# A comprehensive benchmark for multiple highly efficient base editors with broad targeting scope

**DOI:** 10.1101/2024.12.17.628899

**Authors:** Xiaofeng Wang, Xiaolong Cheng, Zexu Li, Shixin Ma, Han Zhang, Zhisong Chen, Yingjia Yao, Zihan Li, Chunge Zhong, You Li, Yunhan Zhang, Vipin Menon, Lumen Chao, Wei Li, Teng Fei

## Abstract

As the toolbox of base editors (BEs) expands, selecting appropriate BE and guide RNA (gRNA) to achieve optimal editing efficiency and outcome for a given target becomes challenging. Here, we construct a set of 10 adenine and cytosine BEs with high activity and broad targeting scope, and comprehensively evaluate their editing profiles and properties head-to-head with 34,040 BE-gRNA-target combinations using genomically integrated long targets and tiling gRNA strategies. Interestingly, we observe widespread non-canonical protospacer adjacent motifs (PAMs) for these BEs. Using this large-scale benchmark data, we build a deep learning model, named BEEP (<u>B</u>ase <u>E</u>diting <u>E</u>fficiency <u>P</u>redictor), for predicting the editing efficiency and outcome of these BEs. Guided by BEEP, we experimentally test and validate the installment of 3,558 disease-associated single nucleotide variants (SNVs) via BEs, including 20.1% of target sites that would be generally considered as “uneditable”, due to the lack of canonical PAMs. We further predict candidate BE-gRNA-target combinations for modeling 1,752,651 ClinVar SNVs. We also identify several cancer-associated SNVs that drive the resistance to BRAF inhibitors in melanoma. These efforts benchmark the performance and illuminate the capabilities of multiple highly useful BEs for interrogating functional SNVs. A practical webserver (http://beep.weililab.org/) is freely accessible to guide the selection of optimal BEs and gRNAs for a given target.

## Supplementary Data 1 for "A comprehensive benchmark for multiple highly efficient base editors with broad targeting scope" (part 1 of 3)

### Sheet: Legend
sheet	legend
Evaluation oligo library	Base editor high throughput target sequence evaluation oligo library sequence
ABE screen	Editing outcomes of ABE evalutation screen
CBE screen	Editing outcomes of CBE evalutation screen

### Sheet: Evaluation oligo library
sgrna_name	guide	barcode	target_name	target_seq	final_seq
sg_00001	AGCTGTTCACCGGGGTGGT	CTCTCTACACGTGCA	EGFP_1	GTGAGCAAGGGCGAGGAGCTGTTCACCGGGGTGGTGCCCATCCTGGTCGAGCTGGACGGCGACGTAAACGGCCACAAGTTCAGCGTGTCCGGCGAGGGCGAGGGCGATGCCACCTACGGCAAGCTGACCCTGAAGTTCATCTGCACCACCGGCAAGCTGCCCGTGCCCTGGCCCACCCTCGTGACCACCCTGACCTACGGCGTGCAGTGCTTCAGCCGCTACCCCGACCACATGAAGCAGCACGACTTCTTCAAGTCCGCCATGCCCGAAGGCTACGTCCAGGAGCGCACCATCTTCTTCAAGGACGACGGCAACTACAAGACCCGCGCCGAGGTGAAGTTCGAGGGCGACACCCTG	TCACCATCCACTCTAAACACCTTTATATATCTTGTGGAAAGGACGAAACACCGAGCTGTTCACCGGGGTGGTgttttgagacggttgtaaatgcgtctcttccaCTCTCTACACGTGCAGCTAGCTAGGTCTTGAAAGGAGTGGGAATTGGATGAGTGGAGGTGTAAAGTG
sg_00002	GCTGTTCACCGGGGTGGTG	CAGCACAAGGTATAG	EGFP_1	GTGAGCAAGGGCGAGGAGCTGTTCACCGGGGTGGTGCCCATCCTGGTCGAGCTGGACGGCGACGTAAACGGCCACAAGTTCAGCGTGTCCGGCGAGGGCGAGGGCGATGCCACCTACGGCAAGCTGACCCTGAAGTTCATCTGCACCACCGGCAAGCTGCCCGTGCCCTGGCCCACCCTCGTGACCACCCTGACCTACGGCGTGCAGTGCTTCAGCCGCTACCCCGACCACATGAAGCAGCACGACTTCTTCAAGTCCGCCATGCCCGAAGGCTACGTCCAGGAGCGCACCATCTTCTTCAAGGACGACGGCAACTACAAGACCCGCGCCGAGGTGAAGTTCGAGGGCGACACCCTG	TCACCATCCACTCTAAACACCTTTATATATCTTGTGGAAAGGACGAAACACCGGCTGTTCACCGGGGTGGTGgttttgagacggttgtaaatgcgtctcttccaCAGCACAAGGTATAGGCTAGCTAGGTCTTGAAAGGAGTGGGAATTGGATGAGTGGAGGTGTAAAGTG
sg_00003	CTGTTCACCGGGGTGGTGC	CCCGCGGGTCTGTCT	EGFP_1	GTGAGCAAGGGCGAGGAGCTGTTCACCGGGGTGGTGCCCATCCTGGTCGAGCTGGACGGCGACGTAAACGGCCACAAGTTCAGCGTGTCCGGCGAGGGCGAGGGCGATGCCACCTACGGCAAGCTGACCCTGAAGTTCATCTGCACCACCGGCAAGCTGCCCGTGCCCTGGCCCACCCTCGTGACCACCCTGACCTACGGCGTGCAGTGCTTCAGCCGCTACCCCGACCACATGAAGCAGCACGACTTCTTCAAGTCCGCCATGCCCGAAGGCTACGTCCAGGAGCGCACCATCTTCTTCAAGGACGACGGCAACTACAAGACCCGCGCCGAGGTGAAGTTCGAGGGCGACACCCTG	TCACCATCCACTCTAAACACCTTTATATATCTTGTGGAAAGGACGAAACACCGCTGTTCACCGGGGTGGTGCgttttgagacggttgtaaatgcgtctcttccaCCCGCGGGTCTGTCTGCTAGCTAGGTCTTGAAAGGAGTGGGAATTGGATGAGTGGAGGTGTAAAGTG
sg_00004	TGTTCACCGGGGTGGTGCC	TTTCTGAATGCCCCC	EGFP_1	GTGAGCAAGGGCGAGGAGCTGTTCACCGGGGTGGTGCCCATCCTGGTCGAGCTGGACGGCGACGTAAACGGCCACAAGTTCAGCGTGTCCGGCGAGGGCGAGGGCGATGCCACCTACGGCAAGCTGACCCTGAAGTTCATCTGCACCACCGGCAAGCTGCCCGTGCCCTGGCCCACCCTCGTGACCACCCTGACCTACGGCGTGCAGTGCTTCAGCCGCTACCCCGACCACATGAAGCAGCACGACTTCTTCAAGTCCGCCATGCCCGAAGGCTACGTCCAGGAGCGCACCATCTTCTTCAAGGACGACGGCAACTACAAGACCCGCGCCGAGGTGAAGTTCGAGGGCGACACCCTG	TCACCATCCACTCTAAACACCTTTATATATCTTGTGGAAAGGACGAAACACCGTGTTCACCGGGGTGGTGCCgttttgagacggttgtaaatgcgtctcttccaTTTCTGAATGCCCCCGCTAGCTAGGTCTTGAAAGGAGTGGGAATTGGATGAGTGGAGGTGTAAAGTG
sg_00005	GTTCACCGGGGTGGTGCCC	CGATTGATTTTTGGC	EGFP_1	GTGAGCAAGGGCGAGGAGCTGTTCACCGGGGTGGTGCCCATCCTGGTCGAGCTGGACGGCGACGTAAACGGCCACAAGTTCAGCGTGTCCGGCGAGGGCGAGGGCGATGCCACCTACGGCAAGCTGACCCTGAAGTTCATCTGCACCACCGGCAAGCTGCCCGTGCCCTGGCCCACCCTCGTGACCACCCTGACCTACGGCGTGCAGTGCTTCAGCCGCTACCCCGACCACATGAAGCAGCACGACTTCTTCAAGTCCGCCATGCCCGAAGGCTACGTCCAGGAGCGCACCATCTTCTTCAAGGACGACGGCAACTACAAGACCCGCGCCGAGGTGAAGTTCGAGGGCGACACCCTG	TCACCATCCACTCTAAACACCTTTATATATCTTGTGGAAAGGACGAAACACCGGTTCACCGGGGTGGTGCCCgttttgagacggttgtaaatgcgtctcttccaCGATTGATTTTTGGCGCTAGCTAGGTCTTGAAAGGAGTGGGAATTGGATGAGTGGAGGTGTAAAGTG
sg_00006	TTCACCGGGGTGGTGCCCA	TGTTAATGTAGAGCG	EGFP_1	GTGAGCAAGGGCGAGGAGCTGTTCACCGGGGTGGTGCCCATCCTGGTCGAGCTGGACGGCGACGTAAACGGCCACAAGTTCAGCGTGTCCGGCGAGGGCGAGGGCGATGCCACCTACGGCAAGCTGACCCTGAAGTTCATCTGCACCACCGGCAAGCTGCCCGTGCCCTGGCCCACCCTCGTGACCACCCTGACCTACGGCGTGCAGTGCTTCAGCCGCTACCCCGACCACATGAAGCAGCACGACTTCTTCAAGTCCGCCATGCCCGAAGGCTACGTCCAGGAGCGCACCATCTTCTTCAAGGACGACGGCAACTACAAGACCCGCGCCGAGGTGAAGTTCGAGGGCGACACCCTG	TCACCATCCACTCTAAACACCTTTATATATCTTGTGGAAAGGACGAAACACCGTTCACCGGGGTGGTGCCCAgttttgagacggttgtaaatgcgtctcttccaTGTTAATGTAGAGCGGCTAGCTAGGTCTTGAAAGGAGTGGGAATTGGATGAGTGGAGGTGTAAAGTG
sg_00007	TCACCGGGGTGGTGCCCAT	CGTGGCACCAACCGT	EGFP_1	GTGAGCAAGGGCGAGGAGCTGTTCACCGGGGTGGTGCCCATCCTGGTCGAGCTGGACGGCGACGTAAACGGCCACAAGTTCAGCGTGTCCGGCGAGGGCGAGGGCGATGCCACCTACGGCAAGCTGACCCTGAAGTTCATCTGCACCACCGGCAAGCTGCCCGTGCCCTGGCCCACCCTCGTGACCACCCTGACCTACGGCGTGCAGTGCTTCAGCCGCTACCCCGACCACATGAAGCAGCACGACTTCTTCAAGTCCGCCATGCCCGAAGGCTACGTCCAGGAGCGCACCATCTTCTTCAAGGACGACGGCAACTACAAGACCCGCGCCGAGGTGAAGTTCGAGGGCGACACCCTG	TCACCATCCACTCTAAACACCTTTATATATCTTGTGGAAAGGACGAAACACCGTCACCGGGGTGGTGCCCATgttttgagacggttgtaaatgcgtctcttccaCGTGGCACCAACCGTGCTAGCTAGGTCTTGAAAGGAGTGGGAATTGGATGAGTGGAGGTGTAAAGTG
sg_00008	CACCGGGGTGGTGCCCATC	AGGTCGGCGATCTGA	EGFP_1	GTGAGCAAGGGCGAGGAGCTGTTCACCGGGGTGGTGCCCATCCTGGTCGAGCTGGACGGCGACGTAAACGGCCACAAGTTCAGCGTGTCCGGCGAGGGCGAGGGCGATGCCACCTACGGCAAGCTGACCCTGAAGTTCATCTGCACCACCGGCAAGCTGCCCGTGCCCTGGCCCACCCTCGTGACCACCCTGACCTACGGCGTGCAGTGCTTCAGCCGCTACCCCGACCACATGAAGCAGCACGACTTCTTCAAGTCCGCCATGCCCGAAGGCTACGTCCAGGAGCGCACCATCTTCTTCAAGGACGACGGCAACTACAAGACCCGCGCCGAGGTGAAGTTCGAGGGCGACACCCTG	TCACCATCCACTCTAAACACCTTTATATATCTTGTGGAAAGGACGAAACACCGCACCGGGGTGGTGCCCATCgttttgagacggttgtaaatgcgtctcttccaAGGTCGGCGATCTGAGCTAGCTAGGTCTTGAAAGGAGTGGGAATTGGATGAGTGGAGGTGTAAAGTG
sg_00009	ACCGGGGTGGTGCCCATCC	GTCCGCTTGTACCTG	EGFP_1	GTGAGCAAGGGCGAGGAGCTGTTCACCGGGGTGGTGCCCATCCTGGTCGAGCTGGACGGCGACGTAAACGGCCACAAGTTCAGCGTGTCCGGCGAGGGCGAGGGCGATGCCACCTACGGCAAGCTGACCCTGAAGTTCATCTGCACCACCGGCAAGCTGCCCGTGCCCTGGCCCACCCTCGTGACCACCCTGACCTACGGCGTGCAGTGCTTCAGCCGCTACCCCGACCACATGAAGCAGCACGACTTCTTCAAGTCCGCCATGCCCGAAGGCTACGTCCAGGAGCGCACCATCTTCTTCAAGGACGACGGCAACTACAAGACCCGCGCCGAGGTGAAGTTCGAGGGCGACACCCTG	TCACCATCCACTCTAAACACCTTTATATATCTTGTGGAAAGGACGAAACACCGACCGGGGTGGTGCCCATCCgttttgagacggttgtaaatgcgtctcttccaGTCCGCTTGTACCTGGCTAGCTAGGTCTTGAAAGGAGTGGGAATTGGATGAGTGGAGGTGTAAAGTG
sg_00010	CCGGGGTGGTGCCCATCCT	CTCGCAATCAGTTTT	EGFP_1	GTGAGCAAGGGCGAGGAGCTGTTCACCGGGGTGGTGCCCATCCTGGTCGAGCTGGACGGCGACGTAAACGGCCACAAGTTCAGCGTGTCCGGCGAGGGCGAGGGCGATGCCACCTACGGCAAGCTGACCCTGAAGTTCATCTGCACCACCGGCAAGCTGCCCGTGCCCTGGCCCACCCTCGTGACCACCCTGACCTACGGCGTGCAGTGCTTCAGCCGCTACCCCGACCACATGAAGCAGCACGACTTCTTCAAGTCCGCCATGCCCGAAGGCTACGTCCAGGAGCGCACCATCTTCTTCAAGGACGACGGCAACTACAAGACCCGCGCCGAGGTGAAGTTCGAGGGCGACACCCTG	TCACCATCCACTCTAAACACCTTTATATATCTTGTGGAAAGGACGAAACACCGCCGGGGTGGTGCCCATCCTgttttgagacggttgtaaatgcgtctcttccaCTCGCAATCAGTTTTGCTAGCTAGGTCTTGAAAGGAGTGGGAATTGGATGAGTGGAGGTGTAAAGTG
sg_00011	CGGGGTGGTGCCCATCCTG	GGGGTACTACAAAGG	EGFP_1	GTGAGCAAGGGCGAGGAGCTGTTCACCGGGGTGGTGCCCATCCTGGTCGAGCTGGACGGCGACGTAAACGGCCACAAGTTCAGCGTGTCCGGCGAGGGCGAGGGCGATGCCACCTACGGCAAGCTGACCCTGAAGTTCATCTGCACCACCGGCAAGCTGCCCGTGCCCTGGCCCACCCTCGTGACCACCCTGACCTACGGCGTGCAGTGCTTCAGCCGCTACCCCGACCACATGAAGCAGCACGACTTCTTCAAGTCCGCCATGCCCGAAGGCTACGTCCAGGAGCGCACCATCTTCTTCAAGGACGACGGCAACTACAAGACCCGCGCCGAGGTGAAGTTCGAGGGCGACACCCTG	TCACCATCCACTCTAAACACCTTTATATATCTTGTGGAAAGGACGAAACACCGCGGGGTGGTGCCCATCCTGgttttgagacggttgtaaatgcgtctcttccaGGGGTACTACAAAGGGCTAGCTAGGTCTTGAAAGGAGTGGGAATTGGATGAGTGGAGGTGTAAAGTG
sg_00012	GGGGTGGTGCCCATCCTGG	ACCTTGCACGGTGGG	EGFP_1	GTGAGCAAGGGCGAGGAGCTGTTCACCGGGGTGGTGCCCATCCTGGTCGAGCTGGACGGCGACGTAAACGGCCACAAGTTCAGCGTGTCCGGCGAGGGCGAGGGCGATGCCACCTACGGCAAGCTGACCCTGAAGTTCATCTGCACCACCGGCAAGCTGCCCGTGCCCTGGCCCACCCTCGTGACCACCCTGACCTACGGCGTGCAGTGCTTCAGCCGCTACCCCGACCACATGAAGCAGCACGACTTCTTCAAGTCCGCCATGCCCGAAGGCTACGTCCAGGAGCGCACCATCTTCTTCAAGGACGACGGCAACTACAAGACCCGCGCCGAGGTGAAGTTCGAGGGCGACACCCTG	TCACCATCCACTCTAAACACCTTTATATATCTTGTGGAAAGGACGAAACACCGGGGGTGGTGCCCATCCTGGgttttgagacggttgtaaatgcgtctcttccaACCTTGCACGGTGGGGCTAGCTAGGTCTTGAAAGGAGTGGGAATTGGATGAGTGGAGGTGTAAAGTG
sg_00013	GGGTGGTGCCCATCCTGGT	GTACAAGACTTGAAT	EGFP_1	GTGAGCAAGGGCGAGGAGCTGTTCACCGGGGTGGTGCCCATCCTGGTCGAGCTGGACGGCGACGTAAACGGCCACAAGTTCAGCGTGTCCGGCGAGGGCGAGGGCGATGCCACCTACGGCAAGCTGACCCTGAAGTTCATCTGCACCACCGGCAAGCTGCCCGTGCCCTGGCCCACCCTCGTGACCACCCTGACCTACGGCGTGCAGTGCTTCAGCCGCTACCCCGACCACATGAAGCAGCACGACTTCTTCAAGTCCGCCATGCCCGAAGGCTACGTCCAGGAGCGCACCATCTTCTTCAAGGACGACGGCAACTACAAGACCCGCGCCGAGGTGAAGTTCGAGGGCGACACCCTG	TCACCATCCACTCTAAACACCTTTATATATCTTGTGGAAAGGACGAAACACCGGGGTGGTGCCCATCCTGGTgttttgagacggttgtaaatgcgtctcttccaGTACAAGACTTGAATGCTAGCTAGGTCTTGAAAGGAGTGGGAATTGGATGAGTGGAGGTGTAAAGTG
sg_00014	ACCAGGATGGGCACCACCC	ACTAGGCAAGGCCCC	EGFP_1	GTGAGCAAGGGCGAGGAGCTGTTCACCGGGGTGGTGCCCATCCTGGTCGAGCTGGACGGCGACGTAAACGGCCACAAGTTCAGCGTGTCCGGCGAGGGCGAGGGCGATGCCACCTACGGCAAGCTGACCCTGAAGTTCATCTGCACCACCGGCAAGCTGCCCGTGCCCTGGCCCACCCTCGTGACCACCCTGACCTACGGCGTGCAGTGCTTCAGCCGCTACCCCGACCACATGAAGCAGCACGACTTCTTCAAGTCCGCCATGCCCGAAGGCTACGTCCAGGAGCGCACCATCTTCTTCAAGGACGACGGCAACTACAAGACCCGCGCCGAGGTGAAGTTCGAGGGCGACACCCTG	TCACCATCCACTCTAAACACCTTTATATATCTTGTGGAAAGGACGAAACACCGACCAGGATGGGCACCACCCgttttgagacggttgtaaatgcgtctcttccaACTAGGCAAGGCCCCGCTAGCTAGGTCTTGAAAGGAGTGGGAATTGGATGAGTGGAGGTGTAAAGTG
sg_00015	GGTGGTGCCCATCCTGGTC	GTAACAGAGATGGTA	EGFP_1	GTGAGCAAGGGCGAGGAGCTGTTCACCGGGGTGGTGCCCATCCTGGTCGAGCTGGACGGCGACGTAAACGGCCACAAGTTCAGCGTGTCCGGCGAGGGCGAGGGCGATGCCACCTACGGCAAGCTGACCCTGAAGTTCATCTGCACCACCGGCAAGCTGCCCGTGCCCTGGCCCACCCTCGTGACCACCCTGACCTACGGCGTGCAGTGCTTCAGCCGCTACCCCGACCACATGAAGCAGCACGACTTCTTCAAGTCCGCCATGCCCGAAGGCTACGTCCAGGAGCGCACCATCTTCTTCAAGGACGACGGCAACTACAAGACCCGCGCCGAGGTGAAGTTCGAGGGCGACACCCTG	TCACCATCCACTCTAAACACCTTTATATATCTTGTGGAAAGGACGAAACACCGGGTGGTGCCCATCCTGGTCgttttgagacggttgtaaatgcgtctcttccaGTAACAGAGATGGTAGCTAGCTAGGTCTTGAAAGGAGTGGGAATTGGATGAGTGGAGGTGTAAAGTG
sg_00016	GTGGTGCCCATCCTGGTCG	GCGAACGCTCGTGTC	EGFP_1	GTGAGCAAGGGCGAGGAGCTGTTCACCGGGGTGGTGCCCATCCTGGTCGAGCTGGACGGCGACGTAAACGGCCACAAGTTCAGCGTGTCCGGCGAGGGCGAGGGCGATGCCACCTACGGCAAGCTGACCCTGAAGTTCATCTGCACCACCGGCAAGCTGCCCGTGCCCTGGCCCACCCTCGTGACCACCCTGACCTACGGCGTGCAGTGCTTCAGCCGCTACCCCGACCACATGAAGCAGCACGACTTCTTCAAGTCCGCCATGCCCGAAGGCTACGTCCAGGAGCGCACCATCTTCTTCAAGGACGACGGCAACTACAAGACCCGCGCCGAGGTGAAGTTCGAGGGCGACACCCTG	TCACCATCCACTCTAAACACCTTTATATATCTTGTGGAAAGGACGAAACACCGGTGGTGCCCATCCTGGTCGgttttgagacggttgtaaatgcgtctcttccaGCGAACGCTCGTGTCGCTAGCTAGGTCTTGAAAGGAGTGGGAATTGGATGAGTGGAGGTGTAAAGTG
sg_00017	GACCAGGATGGGCACCACC	GGTCAAATGTACGCG	EGFP_1	GTGAGCAAGGGCGAGGAGCTGTTCACCGGGGTGGTGCCCATCCTGGTCGAGCTGGACGGCGACGTAAACGGCCACAAGTTCAGCGTGTCCGGCGAGGGCGAGGGCGATGCCACCTACGGCAAGCTGACCCTGAAGTTCATCTGCACCACCGGCAAGCTGCCCGTGCCCTGGCCCACCCTCGTGACCACCCTGACCTACGGCGTGCAGTGCTTCAGCCGCTACCCCGACCACATGAAGCAGCACGACTTCTTCAAGTCCGCCATGCCCGAAGGCTACGTCCAGGAGCGCACCATCTTCTTCAAGGACGACGGCAACTACAAGACCCGCGCCGAGGTGAAGTTCGAGGGCGACACCCTG	TCACCATCCACTCTAAACACCTTTATATATCTTGTGGAAAGGACGAAACACCGGACCAGGATGGGCACCACCgttttgagacggttgtaaatgcgtctcttccaGGTCAAATGTACGCGGCTAGCTAGGTCTTGAAAGGAGTGGGAATTGGATGAGTGGAGGTGTAAAGTG
sg_00018	CGACCAGGATGGGCACCAC	TACAACGATTCGCAA	EGFP_1	GTGAGCAAGGGCGAGGAGCTGTTCACCGGGGTGGTGCCCATCCTGGTCGAGCTGGACGGCGACGTAAACGGCCACAAGTTCAGCGTGTCCGGCGAGGGCGAGGGCGATGCCACCTACGGCAAGCTGACCCTGAAGTTCATCTGCACCACCGGCAAGCTGCCCGTGCCCTGGCCCACCCTCGTGACCACCCTGACCTACGGCGTGCAGTGCTTCAGCCGCTACCCCGACCACATGAAGCAGCACGACTTCTTCAAGTCCGCCATGCCCGAAGGCTACGTCCAGGAGCGCACCATCTTCTTCAAGGACGACGGCAACTACAAGACCCGCGCCGAGGTGAAGTTCGAGGGCGACACCCTG	TCACCATCCACTCTAAACACCTTTATATATCTTGTGGAAAGGACGAAACACCGCGACCAGGATGGGCACCACgttttgagacggttgtaaatgcgtctcttccaTACAACGATTCGCAAGCTAGCTAGGTCTTGAAAGGAGTGGGAATTGGATGAGTGGAGGTGTAAAGTG
sg_00019	TGGTGCCCATCCTGGTCGA	ATTAGTTTCACGGTA	EGFP_1	GTGAGCAAGGGCGAGGAGCTGTTCACCGGGGTGGTGCCCATCCTGGTCGAGCTGGACGGCGACGTAAACGGCCACAAGTTCAGCGTGTCCGGCGAGGGCGAGGGCGATGCCACCTACGGCAAGCTGACCCTGAAGTTCATCTGCACCACCGGCAAGCTGCCCGTGCCCTGGCCCACCCTCGTGACCACCCTGACCTACGGCGTGCAGTGCTTCAGCCGCTACCCCGACCACATGAAGCAGCACGACTTCTTCAAGTCCGCCATGCCCGAAGGCTACGTCCAGGAGCGCACCATCTTCTTCAAGGACGACGGCAACTACAAGACCCGCGCCGAGGTGAAGTTCGAGGGCGACACCCTG	TCACCATCCACTCTAAACACCTTTATATATCTTGTGGAAAGGACGAAACACCGTGGTGCCCATCCTGGTCGAgttttgagacggttgtaaatgcgtctcttccaATTAGTTTCACGGTAGCTAGCTAGGTCTTGAAAGGAGTGGGAATTGGATGAGTGGAGGTGTAAAGTG
sg_00020	GGTGCCCATCCTGGTCGAG	ATCGTTGCGCTATAA	EGFP_1	GTGAGCAAGGGCGAGGAGCTGTTCACCGGGGTGGTGCCCATCCTGGTCGAGCTGGACGGCGACGTAAACGGCCACAAGTTCAGCGTGTCCGGCGAGGGCGAGGGCGATGCCACCTACGGCAAGCTGACCCTGAAGTTCATCTGCACCACCGGCAAGCTGCCCGTGCCCTGGCCCACCCTCGTGACCACCCTGACCTACGGCGTGCAGTGCTTCAGCCGCTACCCCGACCACATGAAGCAGCACGACTTCTTCAAGTCCGCCATGCCCGAAGGCTACGTCCAGGAGCGCACCATCTTCTTCAAGGACGACGGCAACTACAAGACCCGCGCCGAGGTGAAGTTCGAGGGCGACACCCTG	TCACCATCCACTCTAAACACCTTTATATATCTTGTGGAAAGGACGAAACACCGGGTGCCCATCCTGGTCGAGgttttgagacggttgtaaatgcgtctcttccaATCGTTGCGCTATAAGCTAGCTAGGTCTTGAAAGGAGTGGGAATTGGATGAGTGGAGGTGTAAAGTG
sg_00021	TCGACCAGGATGGGCACCA	CTAGCGACCAACTAC	EGFP_1	GTGAGCAAGGGCGAGGAGCTGTTCACCGGGGTGGTGCCCATCCTGGTCGAGCTGGACGGCGACGTAAACGGCCACAAGTTCAGCGTGTCCGGCGAGGGCGAGGGCGATGCCACCTACGGCAAGCTGACCCTGAAGTTCATCTGCACCACCGGCAAGCTGCCCGTGCCCTGGCCCACCCTCGTGACCACCCTGACCTACGGCGTGCAGTGCTTCAGCCGCTACCCCGACCACATGAAGCAGCACGACTTCTTCAAGTCCGCCATGCCCGAAGGCTACGTCCAGGAGCGCACCATCTTCTTCAAGGACGACGGCAACTACAAGACCCGCGCCGAGGTGAAGTTCGAGGGCGACACCCTG	TCACCATCCACTCTAAACACCTTTATATATCTTGTGGAAAGGACGAAACACCGTCGACCAGGATGGGCACCAgttttgagacggttgtaaatgcgtctcttccaCTAGCGACCAACTACGCTAGCTAGGTCTTGAAAGGAGTGGGAATTGGATGAGTGGAGGTGTAAAGTG
sg_00022	CTCGACCAGGATGGGCACC	CGGATACGCGCACTA	EGFP_1	GTGAGCAAGGGCGAGGAGCTGTTCACCGGGGTGGTGCCCATCCTGGTCGAGCTGGACGGCGACGTAAACGGCCACAAGTTCAGCGTGTCCGGCGAGGGCGAGGGCGATGCCACCTACGGCAAGCTGACCCTGAAGTTCATCTGCACCACCGGCAAGCTGCCCGTGCCCTGGCCCACCCTCGTGACCACCCTGACCTACGGCGTGCAGTGCTTCAGCCGCTACCCCGACCACATGAAGCAGCACGACTTCTTCAAGTCCGCCATGCCCGAAGGCTACGTCCAGGAGCGCACCATCTTCTTCAAGGACGACGGCAACTACAAGACCCGCGCCGAGGTGAAGTTCGAGGGCGACACCCTG	TCACCATCCACTCTAAACACCTTTATATATCTTGTGGAAAGGACGAAACACCGCTCGACCAGGATGGGCACCgttttgagacggttgtaaatgcgtctcttccaCGGATACGCGCACTAGCTAGCTAGGTCTTGAAAGGAGTGGGAATTGGATGAGTGGAGGTGTAAAGTG
sg_00023	GTGCCCATCCTGGTCGAGC	TGATGCGGGCCGTGT	EGFP_1	GTGAGCAAGGGCGAGGAGCTGTTCACCGGGGTGGTGCCCATCCTGGTCGAGCTGGACGGCGACGTAAACGGCCACAAGTTCAGCGTGTCCGGCGAGGGCGAGGGCGATGCCACCTACGGCAAGCTGACCCTGAAGTTCATCTGCACCACCGGCAAGCTGCCCGTGCCCTGGCCCACCCTCGTGACCACCCTGACCTACGGCGTGCAGTGCTTCAGCCGCTACCCCGACCACATGAAGCAGCACGACTTCTTCAAGTCCGCCATGCCCGAAGGCTACGTCCAGGAGCGCACCATCTTCTTCAAGGACGACGGCAACTACAAGACCCGCGCCGAGGTGAAGTTCGAGGGCGACACCCTG	TCACCATCCACTCTAAACACCTTTATATATCTTGTGGAAAGGACGAAACACCGGTGCCCATCCTGGTCGAGCgttttgagacggttgtaaatgcgtctcttccaTGATGCGGGCCGTGTGCTAGCTAGGTCTTGAAAGGAGTGGGAATTGGATGAGTGGAGGTGTAAAGTG
sg_00024	GCTCGACCAGGATGGGCAC	TGGTTGCTTGGCCGG	EGFP_1	GTGAGCAAGGGCGAGGAGCTGTTCACCGGGGTGGTGCCCATCCTGGTCGAGCTGGACGGCGACGTAAACGGCCACAAGTTCAGCGTGTCCGGCGAGGGCGAGGGCGATGCCACCTACGGCAAGCTGACCCTGAAGTTCATCTGCACCACCGGCAAGCTGCCCGTGCCCTGGCCCACCCTCGTGACCACCCTGACCTACGGCGTGCAGTGCTTCAGCCGCTACCCCGACCACATGAAGCAGCACGACTTCTTCAAGTCCGCCATGCCCGAAGGCTACGTCCAGGAGCGCACCATCTTCTTCAAGGACGACGGCAACTACAAGACCCGCGCCGAGGTGAAGTTCGAGGGCGACACCCTG	TCACCATCCACTCTAAACACCTTTATATATCTTGTGGAAAGGACGAAACACCGGCTCGACCAGGATGGGCACgttttgagacggttgtaaatgcgtctcttccaTGGTTGCTTGGCCGGGCTAGCTAGGTCTTGAAAGGAGTGGGAATTGGATGAGTGGAGGTGTAAAGTG
sg_00025	TGCCCATCCTGGTCGAGCT	ATCTGTGCCTTTTCG	EGFP_1	GTGAGCAAGGGCGAGGAGCTGTTCACCGGGGTGGTGCCCATCCTGGTCGAGCTGGACGGCGACGTAAACGGCCACAAGTTCAGCGTGTCCGGCGAGGGCGAGGGCGATGCCACCTACGGCAAGCTGACCCTGAAGTTCATCTGCACCACCGGCAAGCTGCCCGTGCCCTGGCCCACCCTCGTGACCACCCTGACCTACGGCGTGCAGTGCTTCAGCCGCTACCCCGACCACATGAAGCAGCACGACTTCTTCAAGTCCGCCATGCCCGAAGGCTACGTCCAGGAGCGCACCATCTTCTTCAAGGACGACGGCAACTACAAGACCCGCGCCGAGGTGAAGTTCGAGGGCGACACCCTG	TCACCATCCACTCTAAACACCTTTATATATCTTGTGGAAAGGACGAAACACCGTGCCCATCCTGGTCGAGCTgttttgagacggttgtaaatgcgtctcttccaATCTGTGCCTTTTCGGCTAGCTAGGTCTTGAAAGGAGTGGGAATTGGATGAGTGGAGGTGTAAAGTG
sg_00026	AGCTCGACCAGGATGGGCA	AATGTAATCCATAAG	EGFP_1	GTGAGCAAGGGCGAGGAGCTGTTCACCGGGGTGGTGCCCATCCTGGTCGAGCTGGACGGCGACGTAAACGGCCACAAGTTCAGCGTGTCCGGCGAGGGCGAGGGCGATGCCACCTACGGCAAGCTGACCCTGAAGTTCATCTGCACCACCGGCAAGCTGCCCGTGCCCTGGCCCACCCTCGTGACCACCCTGACCTACGGCGTGCAGTGCTTCAGCCGCTACCCCGACCACATGAAGCAGCACGACTTCTTCAAGTCCGCCATGCCCGAAGGCTACGTCCAGGAGCGCACCATCTTCTTCAAGGACGACGGCAACTACAAGACCCGCGCCGAGGTGAAGTTCGAGGGCGACACCCTG	TCACCATCCACTCTAAACACCTTTATATATCTTGTGGAAAGGACGAAACACCGAGCTCGACCAGGATGGGCAgttttgagacggttgtaaatgcgtctcttccaAATGTAATCCATAAGGCTAGCTAGGTCTTGAAAGGAGTGGGAATTGGATGAGTGGAGGTGTAAAGTG
sg_00027	GCCCATCCTGGTCGAGCTG	GACTGTGGAGCCTTC	EGFP_1	GTGAGCAAGGGCGAGGAGCTGTTCACCGGGGTGGTGCCCATCCTGGTCGAGCTGGACGGCGACGTAAACGGCCACAAGTTCAGCGTGTCCGGCGAGGGCGAGGGCGATGCCACCTACGGCAAGCTGACCCTGAAGTTCATCTGCACCACCGGCAAGCTGCCCGTGCCCTGGCCCACCCTCGTGACCACCCTGACCTACGGCGTGCAGTGCTTCAGCCGCTACCCCGACCACATGAAGCAGCACGACTTCTTCAAGTCCGCCATGCCCGAAGGCTACGTCCAGGAGCGCACCATCTTCTTCAAGGACGACGGCAACTACAAGACCCGCGCCGAGGTGAAGTTCGAGGGCGACACCCTG	TCACCATCCACTCTAAACACCTTTATATATCTTGTGGAAAGGACGAAACACCGGCCCATCCTGGTCGAGCTGgttttgagacggttgtaaatgcgtctcttccaGACTGTGGAGCCTTCGCTAGCTAGGTCTTGAAAGGAGTGGGAATTGGATGAGTGGAGGTGTAAAGTG
sg_00028	CCCATCCTGGTCGAGCTGG	CGAAAATTGAATCCT	EGFP_1	GTGAGCAAGGGCGAGGAGCTGTTCACCGGGGTGGTGCCCATCCTGGTCGAGCTGGACGGCGACGTAAACGGCCACAAGTTCAGCGTGTCCGGCGAGGGCGAGGGCGATGCCACCTACGGCAAGCTGACCCTGAAGTTCATCTGCACCACCGGCAAGCTGCCCGTGCCCTGGCCCACCCTCGTGACCACCCTGACCTACGGCGTGCAGTGCTTCAGCCGCTACCCCGACCACATGAAGCAGCACGACTTCTTCAAGTCCGCCATGCCCGAAGGCTACGTCCAGGAGCGCACCATCTTCTTCAAGGACGACGGCAACTACAAGACCCGCGCCGAGGTGAAGTTCGAGGGCGACACCCTG	TCACCATCCACTCTAAACACCTTTATATATCTTGTGGAAAGGACGAAACACCGCCCATCCTGGTCGAGCTGGgttttgagacggttgtaaatgcgtctcttccaCGAAAATTGAATCCTGCTAGCTAGGTCTTGAAAGGAGTGGGAATTGGATGAGTGGAGGTGTAAAGTG
sg_00029	CAGCTCGACCAGGATGGGC	CTTTTGAATGTAACC	EGFP_1	GTGAGCAAGGGCGAGGAGCTGTTCACCGGGGTGGTGCCCATCCTGGTCGAGCTGGACGGCGACGTAAACGGCCACAAGTTCAGCGTGTCCGGCGAGGGCGAGGGCGATGCCACCTACGGCAAGCTGACCCTGAAGTTCATCTGCACCACCGGCAAGCTGCCCGTGCCCTGGCCCACCCTCGTGACCACCCTGACCTACGGCGTGCAGTGCTTCAGCCGCTACCCCGACCACATGAAGCAGCACGACTTCTTCAAGTCCGCCATGCCCGAAGGCTACGTCCAGGAGCGCACCATCTTCTTCAAGGACGACGGCAACTACAAGACCCGCGCCGAGGTGAAGTTCGAGGGCGACACCCTG	TCACCATCCACTCTAAACACCTTTATATATCTTGTGGAAAGGACGAAACACCGCAGCTCGACCAGGATGGGCgttttgagacggttgtaaatgcgtctcttccaCTTTTGAATGTAACCGCTAGCTAGGTCTTGAAAGGAGTGGGAATTGGATGAGTGGAGGTGTAAAGTG
sg_00030	CCATCCTGGTCGAGCTGGA	AGCCTTCGAAAATCA	EGFP_1	GTGAGCAAGGGCGAGGAGCTGTTCACCGGGGTGGTGCCCATCCTGGTCGAGCTGGACGGCGACGTAAACGGCCACAAGTTCAGCGTGTCCGGCGAGGGCGAGGGCGATGCCACCTACGGCAAGCTGACCCTGAAGTTCATCTGCACCACCGGCAAGCTGCCCGTGCCCTGGCCCACCCTCGTGACCACCCTGACCTACGGCGTGCAGTGCTTCAGCCGCTACCCCGACCACATGAAGCAGCACGACTTCTTCAAGTCCGCCATGCCCGAAGGCTACGTCCAGGAGCGCACCATCTTCTTCAAGGACGACGGCAACTACAAGACCCGCGCCGAGGTGAAGTTCGAGGGCGACACCCTG	TCACCATCCACTCTAAACACCTTTATATATCTTGTGGAAAGGACGAAACACCGCCATCCTGGTCGAGCTGGAgttttgagacggttgtaaatgcgtctcttccaAGCCTTCGAAAATCAGCTAGCTAGGTCTTGAAAGGAGTGGGAATTGGATGAGTGGAGGTGTAAAGTG
sg_00031	CCAGCTCGACCAGGATGGG	TTGGGACCATACGCA	EGFP_1	GTGAGCAAGGGCGAGGAGCTGTTCACCGGGGTGGTGCCCATCCTGGTCGAGCTGGACGGCGACGTAAACGGCCACAAGTTCAGCGTGTCCGGCGAGGGCGAGGGCGATGCCACCTACGGCAAGCTGACCCTGAAGTTCATCTGCACCACCGGCAAGCTGCCCGTGCCCTGGCCCACCCTCGTGACCACCCTGACCTACGGCGTGCAGTGCTTCAGCCGCTACCCCGACCACATGAAGCAGCACGACTTCTTCAAGTCCGCCATGCCCGAAGGCTACGTCCAGGAGCGCACCATCTTCTTCAAGGACGACGGCAACTACAAGACCCGCGCCGAGGTGAAGTTCGAGGGCGACACCCTG	TCACCATCCACTCTAAACACCTTTATATATCTTGTGGAAAGGACGAAACACCGCCAGCTCGACCAGGATGGGgttttgagacggttgtaaatgcgtctcttccaTTGGGACCATACGCAGCTAGCTAGGTCTTGAAAGGAGTGGGAATTGGATGAGTGGAGGTGTAAAGTG
sg_00032	CATCCTGGTCGAGCTGGAC	GCCCGTCGTACTTTC	EGFP_1	GTGAGCAAGGGCGAGGAGCTGTTCACCGGGGTGGTGCCCATCCTGGTCGAGCTGGACGGCGACGTAAACGGCCACAAGTTCAGCGTGTCCGGCGAGGGCGAGGGCGATGCCACCTACGGCAAGCTGACCCTGAAGTTCATCTGCACCACCGGCAAGCTGCCCGTGCCCTGGCCCACCCTCGTGACCACCCTGACCTACGGCGTGCAGTGCTTCAGCCGCTACCCCGACCACATGAAGCAGCACGACTTCTTCAAGTCCGCCATGCCCGAAGGCTACGTCCAGGAGCGCACCATCTTCTTCAAGGACGACGGCAACTACAAGACCCGCGCCGAGGTGAAGTTCGAGGGCGACACCCTG	TCACCATCCACTCTAAACACCTTTATATATCTTGTGGAAAGGACGAAACACCGCATCCTGGTCGAGCTGGACgttttgagacggttgtaaatgcgtctcttccaGCCCGTCGTACTTTCGCTAGCTAGGTCTTGAAAGGAGTGGGAATTGGATGAGTGGAGGTGTAAAGTG
sg_00033	TCCAGCTCGACCAGGATGG	GGGCCGAGAACCACA	EGFP_1	GTGAGCAAGGGCGAGGAGCTGTTCACCGGGGTGGTGCCCATCCTGGTCGAGCTGGACGGCGACGTAAACGGCCACAAGTTCAGCGTGTCCGGCGAGGGCGAGGGCGATGCCACCTACGGCAAGCTGACCCTGAAGTTCATCTGCACCACCGGCAAGCTGCCCGTGCCCTGGCCCACCCTCGTGACCACCCTGACCTACGGCGTGCAGTGCTTCAGCCGCTACCCCGACCACATGAAGCAGCACGACTTCTTCAAGTCCGCCATGCCCGAAGGCTACGTCCAGGAGCGCACCATCTTCTTCAAGGACGACGGCAACTACAAGACCCGCGCCGAGGTGAAGTTCGAGGGCGACACCCTG	TCACCATCCACTCTAAACACCTTTATATATCTTGTGGAAAGGACGAAACACCGTCCAGCTCGACCAGGATGGgttttgagacggttgtaaatgcgtctcttccaGGGCCGAGAACCACAGCTAGCTAGGTCTTGAAAGGAGTGGGAATTGGATGAGTGGAGGTGTAAAGTG
sg_00034	ATCCTGGTCGAGCTGGACG	TGCATAGTGCCCCAA	EGFP_1	GTGAGCAAGGGCGAGGAGCTGTTCACCGGGGTGGTGCCCATCCTGGTCGAGCTGGACGGCGACGTAAACGGCCACAAGTTCAGCGTGTCCGGCGAGGGCGAGGGCGATGCCACCTACGGCAAGCTGACCCTGAAGTTCATCTGCACCACCGGCAAGCTGCCCGTGCCCTGGCCCACCCTCGTGACCACCCTGACCTACGGCGTGCAGTGCTTCAGCCGCTACCCCGACCACATGAAGCAGCACGACTTCTTCAAGTCCGCCATGCCCGAAGGCTACGTCCAGGAGCGCACCATCTTCTTCAAGGACGACGGCAACTACAAGACCCGCGCCGAGGTGAAGTTCGAGGGCGACACCCTG	TCACCATCCACTCTAAACACCTTTATATATCTTGTGGAAAGGACGAAACACCGATCCTGGTCGAGCTGGACGgttttgagacggttgtaaatgcgtctcttccaTGCATAGTGCCCCAAGCTAGCTAGGTCTTGAAAGGAGTGGGAATTGGATGAGTGGAGGTGTAAAGTG
sg_00035	GTCCAGCTCGACCAGGATG	AGTATGCTTTAGCAA	EGFP_1	GTGAGCAAGGGCGAGGAGCTGTTCACCGGGGTGGTGCCCATCCTGGTCGAGCTGGACGGCGACGTAAACGGCCACAAGTTCAGCGTGTCCGGCGAGGGCGAGGGCGATGCCACCTACGGCAAGCTGACCCTGAAGTTCATCTGCACCACCGGCAAGCTGCCCGTGCCCTGGCCCACCCTCGTGACCACCCTGACCTACGGCGTGCAGTGCTTCAGCCGCTACCCCGACCACATGAAGCAGCACGACTTCTTCAAGTCCGCCATGCCCGAAGGCTACGTCCAGGAGCGCACCATCTTCTTCAAGGACGACGGCAACTACAAGACCCGCGCCGAGGTGAAGTTCGAGGGCGACACCCTG	TCACCATCCACTCTAAACACCTTTATATATCTTGTGGAAAGGACGAAACACCGGTCCAGCTCGACCAGGATGgttttgagacggttgtaaatgcgtctcttccaAGTATGCTTTAGCAAGCTAGCTAGGTCTTGAAAGGAGTGGGAATTGGATGAGTGGAGGTGTAAAGTG
sg_00036	TCCTGGTCGAGCTGGACGG	CCGAACTGCACGCTG	EGFP_1	GTGAGCAAGGGCGAGGAGCTGTTCACCGGGGTGGTGCCCATCCTGGTCGAGCTGGACGGCGACGTAAACGGCCACAAGTTCAGCGTGTCCGGCGAGGGCGAGGGCGATGCCACCTACGGCAAGCTGACCCTGAAGTTCATCTGCACCACCGGCAAGCTGCCCGTGCCCTGGCCCACCCTCGTGACCACCCTGACCTACGGCGTGCAGTGCTTCAGCCGCTACCCCGACCACATGAAGCAGCACGACTTCTTCAAGTCCGCCATGCCCGAAGGCTACGTCCAGGAGCGCACCATCTTCTTCAAGGACGACGGCAACTACAAGACCCGCGCCGAGGTGAAGTTCGAGGGCGACACCCTG	TCACCATCCACTCTAAACACCTTTATATATCTTGTGGAAAGGACGAAACACCGTCCTGGTCGAGCTGGACGGgttttgagacggttgtaaatgcgtctcttccaCCGAACTGCACGCTGGCTAGCTAGGTCTTGAAAGGAGTGGGAATTGGATGAGTGGAGGTGTAAAGTG
sg_00037	CGTCCAGCTCGACCAGGAT	CAGTGCTGCACCGCG	EGFP_1	GTGAGCAAGGGCGAGGAGCTGTTCACCGGGGTGGTGCCCATCCTGGTCGAGCTGGACGGCGACGTAAACGGCCACAAGTTCAGCGTGTCCGGCGAGGGCGAGGGCGATGCCACCTACGGCAAGCTGACCCTGAAGTTCATCTGCACCACCGGCAAGCTGCCCGTGCCCTGGCCCACCCTCGTGACCACCCTGACCTACGGCGTGCAGTGCTTCAGCCGCTACCCCGACCACATGAAGCAGCACGACTTCTTCAAGTCCGCCATGCCCGAAGGCTACGTCCAGGAGCGCACCATCTTCTTCAAGGACGACGGCAACTACAAGACCCGCGCCGAGGTGAAGTTCGAGGGCGACACCCTG	TCACCATCCACTCTAAACACCTTTATATATCTTGTGGAAAGGACGAAACACCGCGTCCAGCTCGACCAGGATgttttgagacggttgtaaatgcgtctcttccaCAGTGCTGCACCGCGGCTAGCTAGGTCTTGAAAGGAGTGGGAATTGGATGAGTGGAGGTGTAAAGTG
sg_00038	CCGTCCAGCTCGACCAGGA	TAATTGCGAACCATC	EGFP_1	GTGAGCAAGGGCGAGGAGCTGTTCACCGGGGTGGTGCCCATCCTGGTCGAGCTGGACGGCGACGTAAACGGCCACAAGTTCAGCGTGTCCGGCGAGGGCGAGGGCGATGCCACCTACGGCAAGCTGACCCTGAAGTTCATCTGCACCACCGGCAAGCTGCCCGTGCCCTGGCCCACCCTCGTGACCACCCTGACCTACGGCGTGCAGTGCTTCAGCCGCTACCCCGACCACATGAAGCAGCACGACTTCTTCAAGTCCGCCATGCCCGAAGGCTACGTCCAGGAGCGCACCATCTTCTTCAAGGACGACGGCAACTACAAGACCCGCGCCGAGGTGAAGTTCGAGGGCGACACCCTG	TCACCATCCACTCTAAACACCTTTATATATCTTGTGGAAAGGACGAAACACCGCCGTCCAGCTCGACCAGGAgttttgagacggttgtaaatgcgtctcttccaTAATTGCGAACCATCGCTAGCTAGGTCTTGAAAGGAGTGGGAATTGGATGAGTGGAGGTGTAAAGTG
sg_00039	CCTGGTCGAGCTGGACGGC	TGAGCTCTTACAGCA	EGFP_1	GTGAGCAAGGGCGAGGAGCTGTTCACCGGGGTGGTGCCCATCCTGGTCGAGCTGGACGGCGACGTAAACGGCCACAAGTTCAGCGTGTCCGGCGAGGGCGAGGGCGATGCCACCTACGGCAAGCTGACCCTGAAGTTCATCTGCACCACCGGCAAGCTGCCCGTGCCCTGGCCCACCCTCGTGACCACCCTGACCTACGGCGTGCAGTGCTTCAGCCGCTACCCCGACCACATGAAGCAGCACGACTTCTTCAAGTCCGCCATGCCCGAAGGCTACGTCCAGGAGCGCACCATCTTCTTCAAGGACGACGGCAACTACAAGACCCGCGCCGAGGTGAAGTTCGAGGGCGACACCCTG	TCACCATCCACTCTAAACACCTTTATATATCTTGTGGAAAGGACGAAACACCGCCTGGTCGAGCTGGACGGCgttttgagacggttgtaaatgcgtctcttccaTGAGCTCTTACAGCAGCTAGCTAGGTCTTGAAAGGAGTGGGAATTGGATGAGTGGAGGTGTAAAGTG
sg_00040	CTGGTCGAGCTGGACGGCG	CGTCTCGTCAAGTTT	EGFP_1	GTGAGCAAGGGCGAGGAGCTGTTCACCGGGGTGGTGCCCATCCTGGTCGAGCTGGACGGCGACGTAAACGGCCACAAGTTCAGCGTGTCCGGCGAGGGCGAGGGCGATGCCACCTACGGCAAGCTGACCCTGAAGTTCATCTGCACCACCGGCAAGCTGCCCGTGCCCTGGCCCACCCTCGTGACCACCCTGACCTACGGCGTGCAGTGCTTCAGCCGCTACCCCGACCACATGAAGCAGCACGACTTCTTCAAGTCCGCCATGCCCGAAGGCTACGTCCAGGAGCGCACCATCTTCTTCAAGGACGACGGCAACTACAAGACCCGCGCCGAGGTGAAGTTCGAGGGCGACACCCTG	TCACCATCCACTCTAAACACCTTTATATATCTTGTGGAAAGGACGAAACACCGCTGGTCGAGCTGGACGGCGgttttgagacggttgtaaatgcgtctcttccaCGTCTCGTCAAGTTTGCTAGCTAGGTCTTGAAAGGAGTGGGAATTGGATGAGTGGAGGTGTAAAGTG
sg_00041	GCCGTCCAGCTCGACCAGG	CCGAGCCTTGCCCGG	EGFP_1	GTGAGCAAGGGCGAGGAGCTGTTCACCGGGGTGGTGCCCATCCTGGTCGAGCTGGACGGCGACGTAAACGGCCACAAGTTCAGCGTGTCCGGCGAGGGCGAGGGCGATGCCACCTACGGCAAGCTGACCCTGAAGTTCATCTGCACCACCGGCAAGCTGCCCGTGCCCTGGCCCACCCTCGTGACCACCCTGACCTACGGCGTGCAGTGCTTCAGCCGCTACCCCGACCACATGAAGCAGCACGACTTCTTCAAGTCCGCCATGCCCGAAGGCTACGTCCAGGAGCGCACCATCTTCTTCAAGGACGACGGCAACTACAAGACCCGCGCCGAGGTGAAGTTCGAGGGCGACACCCTG	TCACCATCCACTCTAAACACCTTTATATATCTTGTGGAAAGGACGAAACACCGGCCGTCCAGCTCGACCAGGgttttgagacggttgtaaatgcgtctcttccaCCGAGCCTTGCCCGGGCTAGCTAGGTCTTGAAAGGAGTGGGAATTGGATGAGTGGAGGTGTAAAGTG
sg_00042	TGGTCGAGCTGGACGGCGA	TGTTACGCTAGGATA	EGFP_1	GTGAGCAAGGGCGAGGAGCTGTTCACCGGGGTGGTGCCCATCCTGGTCGAGCTGGACGGCGACGTAAACGGCCACAAGTTCAGCGTGTCCGGCGAGGGCGAGGGCGATGCCACCTACGGCAAGCTGACCCTGAAGTTCATCTGCACCACCGGCAAGCTGCCCGTGCCCTGGCCCACCCTCGTGACCACCCTGACCTACGGCGTGCAGTGCTTCAGCCGCTACCCCGACCACATGAAGCAGCACGACTTCTTCAAGTCCGCCATGCCCGAAGGCTACGTCCAGGAGCGCACCATCTTCTTCAAGGACGACGGCAACTACAAGACCCGCGCCGAGGTGAAGTTCGAGGGCGACACCCTG	TCACCATCCACTCTAAACACCTTTATATATCTTGTGGAAAGGACGAAACACCGTGGTCGAGCTGGACGGCGAgttttgagacggttgtaaatgcgtctcttccaTGTTACGCTAGGATAGCTAGCTAGGTCTTGAAAGGAGTGGGAATTGGATGAGTGGAGGTGTAAAGTG
sg_00043	CGCCGTCCAGCTCGACCAG	TATACGGCGAGCGGG	EGFP_1	GTGAGCAAGGGCGAGGAGCTGTTCACCGGGGTGGTGCCCATCCTGGTCGAGCTGGACGGCGACGTAAACGGCCACAAGTTCAGCGTGTCCGGCGAGGGCGAGGGCGATGCCACCTACGGCAAGCTGACCCTGAAGTTCATCTGCACCACCGGCAAGCTGCCCGTGCCCTGGCCCACCCTCGTGACCACCCTGACCTACGGCGTGCAGTGCTTCAGCCGCTACCCCGACCACATGAAGCAGCACGACTTCTTCAAGTCCGCCATGCCCGAAGGCTACGTCCAGGAGCGCACCATCTTCTTCAAGGACGACGGCAACTACAAGACCCGCGCCGAGGTGAAGTTCGAGGGCGACACCCTG	TCACCATCCACTCTAAACACCTTTATATATCTTGTGGAAAGGACGAAACACCGCGCCGTCCAGCTCGACCAGgttttgagacggttgtaaatgcgtctcttccaTATACGGCGAGCGGGGCTAGCTAGGTCTTGAAAGGAGTGGGAATTGGATGAGTGGAGGTGTAAAGTG
sg_00044	GGTCGAGCTGGACGGCGAC	CCATATGGCAACGCC	EGFP_1	GTGAGCAAGGGCGAGGAGCTGTTCACCGGGGTGGTGCCCATCCTGGTCGAGCTGGACGGCGACGTAAACGGCCACAAGTTCAGCGTGTCCGGCGAGGGCGAGGGCGATGCCACCTACGGCAAGCTGACCCTGAAGTTCATCTGCACCACCGGCAAGCTGCCCGTGCCCTGGCCCACCCTCGTGACCACCCTGACCTACGGCGTGCAGTGCTTCAGCCGCTACCCCGACCACATGAAGCAGCACGACTTCTTCAAGTCCGCCATGCCCGAAGGCTACGTCCAGGAGCGCACCATCTTCTTCAAGGACGACGGCAACTACAAGACCCGCGCCGAGGTGAAGTTCGAGGGCGACACCCTG	TCACCATCCACTCTAAACACCTTTATATATCTTGTGGAAAGGACGAAACACCGGGTCGAGCTGGACGGCGACgttttgagacggttgtaaatgcgtctcttccaCCATATGGCAACGCCGCTAGCTAGGTCTTGAAAGGAGTGGGAATTGGATGAGTGGAGGTGTAAAGTG
sg_00045	TCGCCGTCCAGCTCGACCA	CCGCCCCGCACAGCA	EGFP_1	GTGAGCAAGGGCGAGGAGCTGTTCACCGGGGTGGTGCCCATCCTGGTCGAGCTGGACGGCGACGTAAACGGCCACAAGTTCAGCGTGTCCGGCGAGGGCGAGGGCGATGCCACCTACGGCAAGCTGACCCTGAAGTTCATCTGCACCACCGGCAAGCTGCCCGTGCCCTGGCCCACCCTCGTGACCACCCTGACCTACGGCGTGCAGTGCTTCAGCCGCTACCCCGACCACATGAAGCAGCACGACTTCTTCAAGTCCGCCATGCCCGAAGGCTACGTCCAGGAGCGCACCATCTTCTTCAAGGACGACGGCAACTACAAGACCCGCGCCGAGGTGAAGTTCGAGGGCGACACCCTG	TCACCATCCACTCTAAACACCTTTATATATCTTGTGGAAAGGACGAAACACCGTCGCCGTCCAGCTCGACCAgttttgagacggttgtaaatgcgtctcttccaCCGCCCCGCACAGCAGCTAGCTAGGTCTTGAAAGGAGTGGGAATTGGATGAGTGGAGGTGTAAAGTG
sg_00046	GTCGCCGTCCAGCTCGACC	TATCTCCGGATTTCG	EGFP_1	GTGAGCAAGGGCGAGGAGCTGTTCACCGGGGTGGTGCCCATCCTGGTCGAGCTGGACGGCGACGTAAACGGCCACAAGTTCAGCGTGTCCGGCGAGGGCGAGGGCGATGCCACCTACGGCAAGCTGACCCTGAAGTTCATCTGCACCACCGGCAAGCTGCCCGTGCCCTGGCCCACCCTCGTGACCACCCTGACCTACGGCGTGCAGTGCTTCAGCCGCTACCCCGACCACATGAAGCAGCACGACTTCTTCAAGTCCGCCATGCCCGAAGGCTACGTCCAGGAGCGCACCATCTTCTTCAAGGACGACGGCAACTACAAGACCCGCGCCGAGGTGAAGTTCGAGGGCGACACCCTG	TCACCATCCACTCTAAACACCTTTATATATCTTGTGGAAAGGACGAAACACCGGTCGCCGTCCAGCTCGACCgttttgagacggttgtaaatgcgtctcttccaTATCTCCGGATTTCGGCTAGCTAGGTCTTGAAAGGAGTGGGAATTGGATGAGTGGAGGTGTAAAGTG
sg_00047	GTCGAGCTGGACGGCGACG	ATAGTAAGGCCGTTT	EGFP_1	GTGAGCAAGGGCGAGGAGCTGTTCACCGGGGTGGTGCCCATCCTGGTCGAGCTGGACGGCGACGTAAACGGCCACAAGTTCAGCGTGTCCGGCGAGGGCGAGGGCGATGCCACCTACGGCAAGCTGACCCTGAAGTTCATCTGCACCACCGGCAAGCTGCCCGTGCCCTGGCCCACCCTCGTGACCACCCTGACCTACGGCGTGCAGTGCTTCAGCCGCTACCCCGACCACATGAAGCAGCACGACTTCTTCAAGTCCGCCATGCCCGAAGGCTACGTCCAGGAGCGCACCATCTTCTTCAAGGACGACGGCAACTACAAGACCCGCGCCGAGGTGAAGTTCGAGGGCGACACCCTG	TCACCATCCACTCTAAACACCTTTATATATCTTGTGGAAAGGACGAAACACCGGTCGAGCTGGACGGCGACGgttttgagacggttgtaaatgcgtctcttccaATAGTAAGGCCGTTTGCTAGCTAGGTCTTGAAAGGAGTGGGAATTGGATGAGTGGAGGTGTAAAGTG
sg_00048	TCGAGCTGGACGGCGACGT	GGATAAAGTTATCAG	EGFP_1	GTGAGCAAGGGCGAGGAGCTGTTCACCGGGGTGGTGCCCATCCTGGTCGAGCTGGACGGCGACGTAAACGGCCACAAGTTCAGCGTGTCCGGCGAGGGCGAGGGCGATGCCACCTACGGCAAGCTGACCCTGAAGTTCATCTGCACCACCGGCAAGCTGCCCGTGCCCTGGCCCACCCTCGTGACCACCCTGACCTACGGCGTGCAGTGCTTCAGCCGCTACCCCGACCACATGAAGCAGCACGACTTCTTCAAGTCCGCCATGCCCGAAGGCTACGTCCAGGAGCGCACCATCTTCTTCAAGGACGACGGCAACTACAAGACCCGCGCCGAGGTGAAGTTCGAGGGCGACACCCTG	TCACCATCCACTCTAAACACCTTTATATATCTTGTGGAAAGGACGAAACACCGTCGAGCTGGACGGCGACGTgttttgagacggttgtaaatgcgtctcttccaGGATAAAGTTATCAGGCTAGCTAGGTCTTGAAAGGAGTGGGAATTGGATGAGTGGAGGTGTAAAGTG
sg_00049	CGTCGCCGTCCAGCTCGAC	CTACTACTCAAAGGT	EGFP_1	GTGAGCAAGGGCGAGGAGCTGTTCACCGGGGTGGTGCCCATCCTGGTCGAGCTGGACGGCGACGTAAACGGCCACAAGTTCAGCGTGTCCGGCGAGGGCGAGGGCGATGCCACCTACGGCAAGCTGACCCTGAAGTTCATCTGCACCACCGGCAAGCTGCCCGTGCCCTGGCCCACCCTCGTGACCACCCTGACCTACGGCGTGCAGTGCTTCAGCCGCTACCCCGACCACATGAAGCAGCACGACTTCTTCAAGTCCGCCATGCCCGAAGGCTACGTCCAGGAGCGCACCATCTTCTTCAAGGACGACGGCAACTACAAGACCCGCGCCGAGGTGAAGTTCGAGGGCGACACCCTG	TCACCATCCACTCTAAACACCTTTATATATCTTGTGGAAAGGACGAAACACCGCGTCGCCGTCCAGCTCGACgttttgagacggttgtaaatgcgtctcttccaCTACTACTCAAAGGTGCTAGCTAGGTCTTGAAAGGAGTGGGAATTGGATGAGTGGAGGTGTAAAGTG
sg_00050	CGAGCTGGACGGCGACGTA	TGTGCACAGACGTAC	EGFP_1	GTGAGCAAGGGCGAGGAGCTGTTCACCGGGGTGGTGCCCATCCTGGTCGAGCTGGACGGCGACGTAAACGGCCACAAGTTCAGCGTGTCCGGCGAGGGCGAGGGCGATGCCACCTACGGCAAGCTGACCCTGAAGTTCATCTGCACCACCGGCAAGCTGCCCGTGCCCTGGCCCACCCTCGTGACCACCCTGACCTACGGCGTGCAGTGCTTCAGCCGCTACCCCGACCACATGAAGCAGCACGACTTCTTCAAGTCCGCCATGCCCGAAGGCTACGTCCAGGAGCGCACCATCTTCTTCAAGGACGACGGCAACTACAAGACCCGCGCCGAGGTGAAGTTCGAGGGCGACACCCTG	TCACCATCCACTCTAAACACCTTTATATATCTTGTGGAAAGGACGAAACACCGCGAGCTGGACGGCGACGTAgttttgagacggttgtaaatgcgtctcttccaTGTGCACAGACGTACGCTAGCTAGGTCTTGAAAGGAGTGGGAATTGGATGAGTGGAGGTGTAAAGTG
sg_00051	ACGTCGCCGTCCAGCTCGA	GCAGCACTTTGTCGT	EGFP_1	GTGAGCAAGGGCGAGGAGCTGTTCACCGGGGTGGTGCCCATCCTGGTCGAGCTGGACGGCGACGTAAACGGCCACAAGTTCAGCGTGTCCGGCGAGGGCGAGGGCGATGCCACCTACGGCAAGCTGACCCTGAAGTTCATCTGCACCACCGGCAAGCTGCCCGTGCCCTGGCCCACCCTCGTGACCACCCTGACCTACGGCGTGCAGTGCTTCAGCCGCTACCCCGACCACATGAAGCAGCACGACTTCTTCAAGTCCGCCATGCCCGAAGGCTACGTCCAGGAGCGCACCATCTTCTTCAAGGACGACGGCAACTACAAGACCCGCGCCGAGGTGAAGTTCGAGGGCGACACCCTG	TCACCATCCACTCTAAACACCTTTATATATCTTGTGGAAAGGACGAAACACCGACGTCGCCGTCCAGCTCGAgttttgagacggttgtaaatgcgtctcttccaGCAGCACTTTGTCGTGCTAGCTAGGTCTTGAAAGGAGTGGGAATTGGATGAGTGGAGGTGTAAAGTG
sg_00052	GAGCTGGACGGCGACGTAA	AACATACTTCCCGCG	EGFP_1	GTGAGCAAGGGCGAGGAGCTGTTCACCGGGGTGGTGCCCATCCTGGTCGAGCTGGACGGCGACGTAAACGGCCACAAGTTCAGCGTGTCCGGCGAGGGCGAGGGCGATGCCACCTACGGCAAGCTGACCCTGAAGTTCATCTGCACCACCGGCAAGCTGCCCGTGCCCTGGCCCACCCTCGTGACCACCCTGACCTACGGCGTGCAGTGCTTCAGCCGCTACCCCGACCACATGAAGCAGCACGACTTCTTCAAGTCCGCCATGCCCGAAGGCTACGTCCAGGAGCGCACCATCTTCTTCAAGGACGACGGCAACTACAAGACCCGCGCCGAGGTGAAGTTCGAGGGCGACACCCTG	TCACCATCCACTCTAAACACCTTTATATATCTTGTGGAAAGGACGAAACACCGGAGCTGGACGGCGACGTAAgttttgagacggttgtaaatgcgtctcttccaAACATACTTCCCGCGGCTAGCTAGGTCTTGAAAGGAGTGGGAATTGGATGAGTGGAGGTGTAAAGTG
sg_00053	TACGTCGCCGTCCAGCTCG	ATATGTGCCGTAAGT	EGFP_1	GTGAGCAAGGGCGAGGAGCTGTTCACCGGGGTGGTGCCCATCCTGGTCGAGCTGGACGGCGACGTAAACGGCCACAAGTTCAGCGTGTCCGGCGAGGGCGAGGGCGATGCCACCTACGGCAAGCTGACCCTGAAGTTCATCTGCACCACCGGCAAGCTGCCCGTGCCCTGGCCCACCCTCGTGACCACCCTGACCTACGGCGTGCAGTGCTTCAGCCGCTACCCCGACCACATGAAGCAGCACGACTTCTTCAAGTCCGCCATGCCCGAAGGCTACGTCCAGGAGCGCACCATCTTCTTCAAGGACGACGGCAACTACAAGACCCGCGCCGAGGTGAAGTTCGAGGGCGACACCCTG	TCACCATCCACTCTAAACACCTTTATATATCTTGTGGAAAGGACGAAACACCGTACGTCGCCGTCCAGCTCGgttttgagacggttgtaaatgcgtctcttccaATATGTGCCGTAAGTGCTAGCTAGGTCTTGAAAGGAGTGGGAATTGGATGAGTGGAGGTGTAAAGTG
sg_00054	AGCTGGACGGCGACGTAAA	ATTCCAAATCGTTAA	EGFP_1	GTGAGCAAGGGCGAGGAGCTGTTCACCGGGGTGGTGCCCATCCTGGTCGAGCTGGACGGCGACGTAAACGGCCACAAGTTCAGCGTGTCCGGCGAGGGCGAGGGCGATGCCACCTACGGCAAGCTGACCCTGAAGTTCATCTGCACCACCGGCAAGCTGCCCGTGCCCTGGCCCACCCTCGTGACCACCCTGACCTACGGCGTGCAGTGCTTCAGCCGCTACCCCGACCACATGAAGCAGCACGACTTCTTCAAGTCCGCCATGCCCGAAGGCTACGTCCAGGAGCGCACCATCTTCTTCAAGGACGACGGCAACTACAAGACCCGCGCCGAGGTGAAGTTCGAGGGCGACACCCTG	TCACCATCCACTCTAAACACCTTTATATATCTTGTGGAAAGGACGAAACACCGAGCTGGACGGCGACGTAAAgttttgagacggttgtaaatgcgtctcttccaATTCCAAATCGTTAAGCTAGCTAGGTCTTGAAAGGAGTGGGAATTGGATGAGTGGAGGTGTAAAGTG
sg_00055	TTACGTCGCCGTCCAGCTC	GGACAACTTGATGGT	EGFP_1	GTGAGCAAGGGCGAGGAGCTGTTCACCGGGGTGGTGCCCATCCTGGTCGAGCTGGACGGCGACGTAAACGGCCACAAGTTCAGCGTGTCCGGCGAGGGCGAGGGCGATGCCACCTACGGCAAGCTGACCCTGAAGTTCATCTGCACCACCGGCAAGCTGCCCGTGCCCTGGCCCACCCTCGTGACCACCCTGACCTACGGCGTGCAGTGCTTCAGCCGCTACCCCGACCACATGAAGCAGCACGACTTCTTCAAGTCCGCCATGCCCGAAGGCTACGTCCAGGAGCGCACCATCTTCTTCAAGGACGACGGCAACTACAAGACCCGCGCCGAGGTGAAGTTCGAGGGCGACACCCTG	TCACCATCCACTCTAAACACCTTTATATATCTTGTGGAAAGGACGAAACACCGTTACGTCGCCGTCCAGCTCgttttgagacggttgtaaatgcgtctcttccaGGACAACTTGATGGTGCTAGCTAGGTCTTGAAAGGAGTGGGAATTGGATGAGTGGAGGTGTAAAGTG
sg_00056	TTTACGTCGCCGTCCAGCT	ATCCACGCGTGTAGT	EGFP_1	GTGAGCAAGGGCGAGGAGCTGTTCACCGGGGTGGTGCCCATCCTGGTCGAGCTGGACGGCGACGTAAACGGCCACAAGTTCAGCGTGTCCGGCGAGGGCGAGGGCGATGCCACCTACGGCAAGCTGACCCTGAAGTTCATCTGCACCACCGGCAAGCTGCCCGTGCCCTGGCCCACCCTCGTGACCACCCTGACCTACGGCGTGCAGTGCTTCAGCCGCTACCCCGACCACATGAAGCAGCACGACTTCTTCAAGTCCGCCATGCCCGAAGGCTACGTCCAGGAGCGCACCATCTTCTTCAAGGACGACGGCAACTACAAGACCCGCGCCGAGGTGAAGTTCGAGGGCGACACCCTG	TCACCATCCACTCTAAACACCTTTATATATCTTGTGGAAAGGACGAAACACCGTTTACGTCGCCGTCCAGCTgttttgagacggttgtaaatgcgtctcttccaATCCACGCGTGTAGTGCTAGCTAGGTCTTGAAAGGAGTGGGAATTGGATGAGTGGAGGTGTAAAGTG
sg_00057	GCTGGACGGCGACGTAAAC	AACGTCTTGATCCGT	EGFP_1	GTGAGCAAGGGCGAGGAGCTGTTCACCGGGGTGGTGCCCATCCTGGTCGAGCTGGACGGCGACGTAAACGGCCACAAGTTCAGCGTGTCCGGCGAGGGCGAGGGCGATGCCACCTACGGCAAGCTGACCCTGAAGTTCATCTGCACCACCGGCAAGCTGCCCGTGCCCTGGCCCACCCTCGTGACCACCCTGACCTACGGCGTGCAGTGCTTCAGCCGCTACCCCGACCACATGAAGCAGCACGACTTCTTCAAGTCCGCCATGCCCGAAGGCTACGTCCAGGAGCGCACCATCTTCTTCAAGGACGACGGCAACTACAAGACCCGCGCCGAGGTGAAGTTCGAGGGCGACACCCTG	TCACCATCCACTCTAAACACCTTTATATATCTTGTGGAAAGGACGAAACACCGGCTGGACGGCGACGTAAACgttttgagacggttgtaaatgcgtctcttccaAACGTCTTGATCCGTGCTAGCTAGGTCTTGAAAGGAGTGGGAATTGGATGAGTGGAGGTGTAAAGTG
sg_00058	GTTTACGTCGCCGTCCAGC	TCCAACGTTCTGCCC	EGFP_1	GTGAGCAAGGGCGAGGAGCTGTTCACCGGGGTGGTGCCCATCCTGGTCGAGCTGGACGGCGACGTAAACGGCCACAAGTTCAGCGTGTCCGGCGAGGGCGAGGGCGATGCCACCTACGGCAAGCTGACCCTGAAGTTCATCTGCACCACCGGCAAGCTGCCCGTGCCCTGGCCCACCCTCGTGACCACCCTGACCTACGGCGTGCAGTGCTTCAGCCGCTACCCCGACCACATGAAGCAGCACGACTTCTTCAAGTCCGCCATGCCCGAAGGCTACGTCCAGGAGCGCACCATCTTCTTCAAGGACGACGGCAACTACAAGACCCGCGCCGAGGTGAAGTTCGAGGGCGACACCCTG	TCACCATCCACTCTAAACACCTTTATATATCTTGTGGAAAGGACGAAACACCGGTTTACGTCGCCGTCCAGCgttttgagacggttgtaaatgcgtctcttccaTCCAACGTTCTGCCCGCTAGCTAGGTCTTGAAAGGAGTGGGAATTGGATGAGTGGAGGTGTAAAGTG
sg_00059	CTGGACGGCGACGTAAACG	ATGAGTACCTGGGTC	EGFP_1	GTGAGCAAGGGCGAGGAGCTGTTCACCGGGGTGGTGCCCATCCTGGTCGAGCTGGACGGCGACGTAAACGGCCACAAGTTCAGCGTGTCCGGCGAGGGCGAGGGCGATGCCACCTACGGCAAGCTGACCCTGAAGTTCATCTGCACCACCGGCAAGCTGCCCGTGCCCTGGCCCACCCTCGTGACCACCCTGACCTACGGCGTGCAGTGCTTCAGCCGCTACCCCGACCACATGAAGCAGCACGACTTCTTCAAGTCCGCCATGCCCGAAGGCTACGTCCAGGAGCGCACCATCTTCTTCAAGGACGACGGCAACTACAAGACCCGCGCCGAGGTGAAGTTCGAGGGCGACACCCTG	TCACCATCCACTCTAAACACCTTTATATATCTTGTGGAAAGGACGAAACACCGCTGGACGGCGACGTAAACGgttttgagacggttgtaaatgcgtctcttccaATGAGTACCTGGGTCGCTAGCTAGGTCTTGAAAGGAGTGGGAATTGGATGAGTGGAGGTGTAAAGTG
sg_00060	TGGACGGCGACGTAAACGG	TGTTTCGCGTGCAGT	EGFP_1	GTGAGCAAGGGCGAGGAGCTGTTCACCGGGGTGGTGCCCATCCTGGTCGAGCTGGACGGCGACGTAAACGGCCACAAGTTCAGCGTGTCCGGCGAGGGCGAGGGCGATGCCACCTACGGCAAGCTGACCCTGAAGTTCATCTGCACCACCGGCAAGCTGCCCGTGCCCTGGCCCACCCTCGTGACCACCCTGACCTACGGCGTGCAGTGCTTCAGCCGCTACCCCGACCACATGAAGCAGCACGACTTCTTCAAGTCCGCCATGCCCGAAGGCTACGTCCAGGAGCGCACCATCTTCTTCAAGGACGACGGCAACTACAAGACCCGCGCCGAGGTGAAGTTCGAGGGCGACACCCTG	TCACCATCCACTCTAAACACCTTTATATATCTTGTGGAAAGGACGAAACACCGTGGACGGCGACGTAAACGGgttttgagacggttgtaaatgcgtctcttccaTGTTTCGCGTGCAGTGCTAGCTAGGTCTTGAAAGGAGTGGGAATTGGATGAGTGGAGGTGTAAAGTG
sg_00061	CGTTTACGTCGCCGTCCAG	TTTACAGTACTGGGC	EGFP_1	GTGAGCAAGGGCGAGGAGCTGTTCACCGGGGTGGTGCCCATCCTGGTCGAGCTGGACGGCGACGTAAACGGCCACAAGTTCAGCGTGTCCGGCGAGGGCGAGGGCGATGCCACCTACGGCAAGCTGACCCTGAAGTTCATCTGCACCACCGGCAAGCTGCCCGTGCCCTGGCCCACCCTCGTGACCACCCTGACCTACGGCGTGCAGTGCTTCAGCCGCTACCCCGACCACATGAAGCAGCACGACTTCTTCAAGTCCGCCATGCCCGAAGGCTACGTCCAGGAGCGCACCATCTTCTTCAAGGACGACGGCAACTACAAGACCCGCGCCGAGGTGAAGTTCGAGGGCGACACCCTG	TCACCATCCACTCTAAACACCTTTATATATCTTGTGGAAAGGACGAAACACCGCGTTTACGTCGCCGTCCAGgttttgagacggttgtaaatgcgtctcttccaTTTACAGTACTGGGCGCTAGCTAGGTCTTGAAAGGAGTGGGAATTGGATGAGTGGAGGTGTAAAGTG
sg_00062	GGACGGCGACGTAAACGGC	TCGATTCTGAGCGTG	EGFP_1	GTGAGCAAGGGCGAGGAGCTGTTCACCGGGGTGGTGCCCATCCTGGTCGAGCTGGACGGCGACGTAAACGGCCACAAGTTCAGCGTGTCCGGCGAGGGCGAGGGCGATGCCACCTACGGCAAGCTGACCCTGAAGTTCATCTGCACCACCGGCAAGCTGCCCGTGCCCTGGCCCACCCTCGTGACCACCCTGACCTACGGCGTGCAGTGCTTCAGCCGCTACCCCGACCACATGAAGCAGCACGACTTCTTCAAGTCCGCCATGCCCGAAGGCTACGTCCAGGAGCGCACCATCTTCTTCAAGGACGACGGCAACTACAAGACCCGCGCCGAGGTGAAGTTCGAGGGCGACACCCTG	TCACCATCCACTCTAAACACCTTTATATATCTTGTGGAAAGGACGAAACACCGGGACGGCGACGTAAACGGCgttttgagacggttgtaaatgcgtctcttccaTCGATTCTGAGCGTGGCTAGCTAGGTCTTGAAAGGAGTGGGAATTGGATGAGTGGAGGTGTAAAGTG
sg_00063	CCGTTTACGTCGCCGTCCA	TTGGGTGTAAAAATC	EGFP_1	GTGAGCAAGGGCGAGGAGCTGTTCACCGGGGTGGTGCCCATCCTGGTCGAGCTGGACGGCGACGTAAACGGCCACAAGTTCAGCGTGTCCGGCGAGGGCGAGGGCGATGCCACCTACGGCAAGCTGACCCTGAAGTTCATCTGCACCACCGGCAAGCTGCCCGTGCCCTGGCCCACCCTCGTGACCACCCTGACCTACGGCGTGCAGTGCTTCAGCCGCTACCCCGACCACATGAAGCAGCACGACTTCTTCAAGTCCGCCATGCCCGAAGGCTACGTCCAGGAGCGCACCATCTTCTTCAAGGACGACGGCAACTACAAGACCCGCGCCGAGGTGAAGTTCGAGGGCGACACCCTG	TCACCATCCACTCTAAACACCTTTATATATCTTGTGGAAAGGACGAAACACCGCCGTTTACGTCGCCGTCCAgttttgagacggttgtaaatgcgtctcttccaTTGGGTGTAAAAATCGCTAGCTAGGTCTTGAAAGGAGTGGGAATTGGATGAGTGGAGGTGTAAAGTG
sg_00064	GACGGCGACGTAAACGGCC	GTACTACCGACGCCG	EGFP_1	GTGAGCAAGGGCGAGGAGCTGTTCACCGGGGTGGTGCCCATCCTGGTCGAGCTGGACGGCGACGTAAACGGCCACAAGTTCAGCGTGTCCGGCGAGGGCGAGGGCGATGCCACCTACGGCAAGCTGACCCTGAAGTTCATCTGCACCACCGGCAAGCTGCCCGTGCCCTGGCCCACCCTCGTGACCACCCTGACCTACGGCGTGCAGTGCTTCAGCCGCTACCCCGACCACATGAAGCAGCACGACTTCTTCAAGTCCGCCATGCCCGAAGGCTACGTCCAGGAGCGCACCATCTTCTTCAAGGACGACGGCAACTACAAGACCCGCGCCGAGGTGAAGTTCGAGGGCGACACCCTG	TCACCATCCACTCTAAACACCTTTATATATCTTGTGGAAAGGACGAAACACCGGACGGCGACGTAAACGGCCgttttgagacggttgtaaatgcgtctcttccaGTACTACCGACGCCGGCTAGCTAGGTCTTGAAAGGAGTGGGAATTGGATGAGTGGAGGTGTAAAGTG
sg_00065	GCCGTTTACGTCGCCGTCC	GGTAACTGAGGGTCG	EGFP_1	GTGAGCAAGGGCGAGGAGCTGTTCACCGGGGTGGTGCCCATCCTGGTCGAGCTGGACGGCGACGTAAACGGCCACAAGTTCAGCGTGTCCGGCGAGGGCGAGGGCGATGCCACCTACGGCAAGCTGACCCTGAAGTTCATCTGCACCACCGGCAAGCTGCCCGTGCCCTGGCCCACCCTCGTGACCACCCTGACCTACGGCGTGCAGTGCTTCAGCCGCTACCCCGACCACATGAAGCAGCACGACTTCTTCAAGTCCGCCATGCCCGAAGGCTACGTCCAGGAGCGCACCATCTTCTTCAAGGACGACGGCAACTACAAGACCCGCGCCGAGGTGAAGTTCGAGGGCGACACCCTG	TCACCATCCACTCTAAACACCTTTATATATCTTGTGGAAAGGACGAAACACCGGCCGTTTACGTCGCCGTCCgttttgagacggttgtaaatgcgtctcttccaGGTAACTGAGGGTCGGCTAGCTAGGTCTTGAAAGGAGTGGGAATTGGATGAGTGGAGGTGTAAAGTG
sg_00066	ACGGCGACGTAAACGGCCA	GTATGCTAGAGGACT	EGFP_1	GTGAGCAAGGGCGAGGAGCTGTTCACCGGGGTGGTGCCCATCCTGGTCGAGCTGGACGGCGACGTAAACGGCCACAAGTTCAGCGTGTCCGGCGAGGGCGAGGGCGATGCCACCTACGGCAAGCTGACCCTGAAGTTCATCTGCACCACCGGCAAGCTGCCCGTGCCCTGGCCCACCCTCGTGACCACCCTGACCTACGGCGTGCAGTGCTTCAGCCGCTACCCCGACCACATGAAGCAGCACGACTTCTTCAAGTCCGCCATGCCCGAAGGCTACGTCCAGGAGCGCACCATCTTCTTCAAGGACGACGGCAACTACAAGACCCGCGCCGAGGTGAAGTTCGAGGGCGACACCCTG	TCACCATCCACTCTAAACACCTTTATATATCTTGTGGAAAGGACGAAACACCGACGGCGACGTAAACGGCCAgttttgagacggttgtaaatgcgtctcttccaGTATGCTAGAGGACTGCTAGCTAGGTCTTGAAAGGAGTGGGAATTGGATGAGTGGAGGTGTAAAGTG
sg_00067	GGCCGTTTACGTCGCCGTC	ACGTTCCCGACAAGA	EGFP_1	GTGAGCAAGGGCGAGGAGCTGTTCACCGGGGTGGTGCCCATCCTGGTCGAGCTGGACGGCGACGTAAACGGCCACAAGTTCAGCGTGTCCGGCGAGGGCGAGGGCGATGCCACCTACGGCAAGCTGACCCTGAAGTTCATCTGCACCACCGGCAAGCTGCCCGTGCCCTGGCCCACCCTCGTGACCACCCTGACCTACGGCGTGCAGTGCTTCAGCCGCTACCCCGACCACATGAAGCAGCACGACTTCTTCAAGTCCGCCATGCCCGAAGGCTACGTCCAGGAGCGCACCATCTTCTTCAAGGACGACGGCAACTACAAGACCCGCGCCGAGGTGAAGTTCGAGGGCGACACCCTG	TCACCATCCACTCTAAACACCTTTATATATCTTGTGGAAAGGACGAAACACCGGGCCGTTTACGTCGCCGTCgttttgagacggttgtaaatgcgtctcttccaACGTTCCCGACAAGAGCTAGCTAGGTCTTGAAAGGAGTGGGAATTGGATGAGTGGAGGTGTAAAGTG
sg_00068	CGGCGACGTAAACGGCCAC	GTATTGAAAAAAATG	EGFP_1	GTGAGCAAGGGCGAGGAGCTGTTCACCGGGGTGGTGCCCATCCTGGTCGAGCTGGACGGCGACGTAAACGGCCACAAGTTCAGCGTGTCCGGCGAGGGCGAGGGCGATGCCACCTACGGCAAGCTGACCCTGAAGTTCATCTGCACCACCGGCAAGCTGCCCGTGCCCTGGCCCACCCTCGTGACCACCCTGACCTACGGCGTGCAGTGCTTCAGCCGCTACCCCGACCACATGAAGCAGCACGACTTCTTCAAGTCCGCCATGCCCGAAGGCTACGTCCAGGAGCGCACCATCTTCTTCAAGGACGACGGCAACTACAAGACCCGCGCCGAGGTGAAGTTCGAGGGCGACACCCTG	TCACCATCCACTCTAAACACCTTTATATATCTTGTGGAAAGGACGAAACACCGCGGCGACGTAAACGGCCACgttttgagacggttgtaaatgcgtctcttccaGTATTGAAAAAAATGGCTAGCTAGGTCTTGAAAGGAGTGGGAATTGGATGAGTGGAGGTGTAAAGTG
sg_00069	TGGCCGTTTACGTCGCCGT	TAGGATATCCTCTGT	EGFP_1	GTGAGCAAGGGCGAGGAGCTGTTCACCGGGGTGGTGCCCATCCTGGTCGAGCTGGACGGCGACGTAAACGGCCACAAGTTCAGCGTGTCCGGCGAGGGCGAGGGCGATGCCACCTACGGCAAGCTGACCCTGAAGTTCATCTGCACCACCGGCAAGCTGCCCGTGCCCTGGCCCACCCTCGTGACCACCCTGACCTACGGCGTGCAGTGCTTCAGCCGCTACCCCGACCACATGAAGCAGCACGACTTCTTCAAGTCCGCCATGCCCGAAGGCTACGTCCAGGAGCGCACCATCTTCTTCAAGGACGACGGCAACTACAAGACCCGCGCCGAGGTGAAGTTCGAGGGCGACACCCTG	TCACCATCCACTCTAAACACCTTTATATATCTTGTGGAAAGGACGAAACACCGTGGCCGTTTACGTCGCCGTgttttgagacggttgtaaatgcgtctcttccaTAGGATATCCTCTGTGCTAGCTAGGTCTTGAAAGGAGTGGGAATTGGATGAGTGGAGGTGTAAAGTG
sg_00070	GGCGACGTAAACGGCCACA	ATCCGCGTTGACCAC	EGFP_1	GTGAGCAAGGGCGAGGAGCTGTTCACCGGGGTGGTGCCCATCCTGGTCGAGCTGGACGGCGACGTAAACGGCCACAAGTTCAGCGTGTCCGGCGAGGGCGAGGGCGATGCCACCTACGGCAAGCTGACCCTGAAGTTCATCTGCACCACCGGCAAGCTGCCCGTGCCCTGGCCCACCCTCGTGACCACCCTGACCTACGGCGTGCAGTGCTTCAGCCGCTACCCCGACCACATGAAGCAGCACGACTTCTTCAAGTCCGCCATGCCCGAAGGCTACGTCCAGGAGCGCACCATCTTCTTCAAGGACGACGGCAACTACAAGACCCGCGCCGAGGTGAAGTTCGAGGGCGACACCCTG	TCACCATCCACTCTAAACACCTTTATATATCTTGTGGAAAGGACGAAACACCGGGCGACGTAAACGGCCACAgttttgagacggttgtaaatgcgtctcttccaATCCGCGTTGACCACGCTAGCTAGGTCTTGAAAGGAGTGGGAATTGGATGAGTGGAGGTGTAAAGTG
sg_00071	GTGGCCGTTTACGTCGCCG	GCCGATAATGAAGTC	EGFP_1	GTGAGCAAGGGCGAGGAGCTGTTCACCGGGGTGGTGCCCATCCTGGTCGAGCTGGACGGCGACGTAAACGGCCACAAGTTCAGCGTGTCCGGCGAGGGCGAGGGCGATGCCACCTACGGCAAGCTGACCCTGAAGTTCATCTGCACCACCGGCAAGCTGCCCGTGCCCTGGCCCACCCTCGTGACCACCCTGACCTACGGCGTGCAGTGCTTCAGCCGCTACCCCGACCACATGAAGCAGCACGACTTCTTCAAGTCCGCCATGCCCGAAGGCTACGTCCAGGAGCGCACCATCTTCTTCAAGGACGACGGCAACTACAAGACCCGCGCCGAGGTGAAGTTCGAGGGCGACACCCTG	TCACCATCCACTCTAAACACCTTTATATATCTTGTGGAAAGGACGAAACACCGGTGGCCGTTTACGTCGCCGgttttgagacggttgtaaatgcgtctcttccaGCCGATAATGAAGTCGCTAGCTAGGTCTTGAAAGGAGTGGGAATTGGATGAGTGGAGGTGTAAAGTG
sg_00072	GCGACGTAAACGGCCACAA	GAAGCTCAATCGTGT	EGFP_1	GTGAGCAAGGGCGAGGAGCTGTTCACCGGGGTGGTGCCCATCCTGGTCGAGCTGGACGGCGACGTAAACGGCCACAAGTTCAGCGTGTCCGGCGAGGGCGAGGGCGATGCCACCTACGGCAAGCTGACCCTGAAGTTCATCTGCACCACCGGCAAGCTGCCCGTGCCCTGGCCCACCCTCGTGACCACCCTGACCTACGGCGTGCAGTGCTTCAGCCGCTACCCCGACCACATGAAGCAGCACGACTTCTTCAAGTCCGCCATGCCCGAAGGCTACGTCCAGGAGCGCACCATCTTCTTCAAGGACGACGGCAACTACAAGACCCGCGCCGAGGTGAAGTTCGAGGGCGACACCCTG	TCACCATCCACTCTAAACACCTTTATATATCTTGTGGAAAGGACGAAACACCGGCGACGTAAACGGCCACAAgttttgagacggttgtaaatgcgtctcttccaGAAGCTCAATCGTGTGCTAGCTAGGTCTTGAAAGGAGTGGGAATTGGATGAGTGGAGGTGTAAAGTG
sg_00073	TGTGGCCGTTTACGTCGCC	GTGAAGTGGGCTATC	EGFP_1	GTGAGCAAGGGCGAGGAGCTGTTCACCGGGGTGGTGCCCATCCTGGTCGAGCTGGACGGCGACGTAAACGGCCACAAGTTCAGCGTGTCCGGCGAGGGCGAGGGCGATGCCACCTACGGCAAGCTGACCCTGAAGTTCATCTGCACCACCGGCAAGCTGCCCGTGCCCTGGCCCACCCTCGTGACCACCCTGACCTACGGCGTGCAGTGCTTCAGCCGCTACCCCGACCACATGAAGCAGCACGACTTCTTCAAGTCCGCCATGCCCGAAGGCTACGTCCAGGAGCGCACCATCTTCTTCAAGGACGACGGCAACTACAAGACCCGCGCCGAGGTGAAGTTCGAGGGCGACACCCTG	TCACCATCCACTCTAAACACCTTTATATATCTTGTGGAAAGGACGAAACACCGTGTGGCCGTTTACGTCGCCgttttgagacggttgtaaatgcgtctcttccaGTGAAGTGGGCTATCGCTAGCTAGGTCTTGAAAGGAGTGGGAATTGGATGAGTGGAGGTGTAAAGTG
sg_00074	CGACGTAAACGGCCACAAG	GTCATCGGCCGAGGG	EGFP_1	GTGAGCAAGGGCGAGGAGCTGTTCACCGGGGTGGTGCCCATCCTGGTCGAGCTGGACGGCGACGTAAACGGCCACAAGTTCAGCGTGTCCGGCGAGGGCGAGGGCGATGCCACCTACGGCAAGCTGACCCTGAAGTTCATCTGCACCACCGGCAAGCTGCCCGTGCCCTGGCCCACCCTCGTGACCACCCTGACCTACGGCGTGCAGTGCTTCAGCCGCTACCCCGACCACATGAAGCAGCACGACTTCTTCAAGTCCGCCATGCCCGAAGGCTACGTCCAGGAGCGCACCATCTTCTTCAAGGACGACGGCAACTACAAGACCCGCGCCGAGGTGAAGTTCGAGGGCGACACCCTG	TCACCATCCACTCTAAACACCTTTATATATCTTGTGGAAAGGACGAAACACCGCGACGTAAACGGCCACAAGgttttgagacggttgtaaatgcgtctcttccaGTCATCGGCCGAGGGGCTAGCTAGGTCTTGAAAGGAGTGGGAATTGGATGAGTGGAGGTGTAAAGTG
sg_00075	TTGTGGCCGTTTACGTCGC	AAAGTGGCCAAACAC	EGFP_1	GTGAGCAAGGGCGAGGAGCTGTTCACCGGGGTGGTGCCCATCCTGGTCGAGCTGGACGGCGACGTAAACGGCCACAAGTTCAGCGTGTCCGGCGAGGGCGAGGGCGATGCCACCTACGGCAAGCTGACCCTGAAGTTCATCTGCACCACCGGCAAGCTGCCCGTGCCCTGGCCCACCCTCGTGACCACCCTGACCTACGGCGTGCAGTGCTTCAGCCGCTACCCCGACCACATGAAGCAGCACGACTTCTTCAAGTCCGCCATGCCCGAAGGCTACGTCCAGGAGCGCACCATCTTCTTCAAGGACGACGGCAACTACAAGACCCGCGCCGAGGTGAAGTTCGAGGGCGACACCCTG	TCACCATCCACTCTAAACACCTTTATATATCTTGTGGAAAGGACGAAACACCGTTGTGGCCGTTTACGTCGCgttttgagacggttgtaaatgcgtctcttccaAAAGTGGCCAAACACGCTAGCTAGGTCTTGAAAGGAGTGGGAATTGGATGAGTGGAGGTGTAAAGTG
sg_00076	GACGTAAACGGCCACAAGT	GTTGGCAAGGGTAGC	EGFP_1	GTGAGCAAGGGCGAGGAGCTGTTCACCGGGGTGGTGCCCATCCTGGTCGAGCTGGACGGCGACGTAAACGGCCACAAGTTCAGCGTGTCCGGCGAGGGCGAGGGCGATGCCACCTACGGCAAGCTGACCCTGAAGTTCATCTGCACCACCGGCAAGCTGCCCGTGCCCTGGCCCACCCTCGTGACCACCCTGACCTACGGCGTGCAGTGCTTCAGCCGCTACCCCGACCACATGAAGCAGCACGACTTCTTCAAGTCCGCCATGCCCGAAGGCTACGTCCAGGAGCGCACCATCTTCTTCAAGGACGACGGCAACTACAAGACCCGCGCCGAGGTGAAGTTCGAGGGCGACACCCTG	TCACCATCCACTCTAAACACCTTTATATATCTTGTGGAAAGGACGAAACACCGGACGTAAACGGCCACAAGTgttttgagacggttgtaaatgcgtctcttccaGTTGGCAAGGGTAGCGCTAGCTAGGTCTTGAAAGGAGTGGGAATTGGATGAGTGGAGGTGTAAAGTG
sg_00077	CTTGTGGCCGTTTACGTCG	TTTTTCGTAACTTTT	EGFP_1	GTGAGCAAGGGCGAGGAGCTGTTCACCGGGGTGGTGCCCATCCTGGTCGAGCTGGACGGCGACGTAAACGGCCACAAGTTCAGCGTGTCCGGCGAGGGCGAGGGCGATGCCACCTACGGCAAGCTGACCCTGAAGTTCATCTGCACCACCGGCAAGCTGCCCGTGCCCTGGCCCACCCTCGTGACCACCCTGACCTACGGCGTGCAGTGCTTCAGCCGCTACCCCGACCACATGAAGCAGCACGACTTCTTCAAGTCCGCCATGCCCGAAGGCTACGTCCAGGAGCGCACCATCTTCTTCAAGGACGACGGCAACTACAAGACCCGCGCCGAGGTGAAGTTCGAGGGCGACACCCTG	TCACCATCCACTCTAAACACCTTTATATATCTTGTGGAAAGGACGAAACACCGCTTGTGGCCGTTTACGTCGgttttgagacggttgtaaatgcgtctcttccaTTTTTCGTAACTTTTGCTAGCTAGGTCTTGAAAGGAGTGGGAATTGGATGAGTGGAGGTGTAAAGTG
sg_00078	ACGTAAACGGCCACAAGTT	GGACAGATACCGGAA	EGFP_1	GTGAGCAAGGGCGAGGAGCTGTTCACCGGGGTGGTGCCCATCCTGGTCGAGCTGGACGGCGACGTAAACGGCCACAAGTTCAGCGTGTCCGGCGAGGGCGAGGGCGATGCCACCTACGGCAAGCTGACCCTGAAGTTCATCTGCACCACCGGCAAGCTGCCCGTGCCCTGGCCCACCCTCGTGACCACCCTGACCTACGGCGTGCAGTGCTTCAGCCGCTACCCCGACCACATGAAGCAGCACGACTTCTTCAAGTCCGCCATGCCCGAAGGCTACGTCCAGGAGCGCACCATCTTCTTCAAGGACGACGGCAACTACAAGACCCGCGCCGAGGTGAAGTTCGAGGGCGACACCCTG	TCACCATCCACTCTAAACACCTTTATATATCTTGTGGAAAGGACGAAACACCGACGTAAACGGCCACAAGTTgttttgagacggttgtaaatgcgtctcttccaGGACAGATACCGGAAGCTAGCTAGGTCTTGAAAGGAGTGGGAATTGGATGAGTGGAGGTGTAAAGTG
sg_00079	ACTTGTGGCCGTTTACGTC	CCCCCTCTCTGATTA	EGFP_1	GTGAGCAAGGGCGAGGAGCTGTTCACCGGGGTGGTGCCCATCCTGGTCGAGCTGGACGGCGACGTAAACGGCCACAAGTTCAGCGTGTCCGGCGAGGGCGAGGGCGATGCCACCTACGGCAAGCTGACCCTGAAGTTCATCTGCACCACCGGCAAGCTGCCCGTGCCCTGGCCCACCCTCGTGACCACCCTGACCTACGGCGTGCAGTGCTTCAGCCGCTACCCCGACCACATGAAGCAGCACGACTTCTTCAAGTCCGCCATGCCCGAAGGCTACGTCCAGGAGCGCACCATCTTCTTCAAGGACGACGGCAACTACAAGACCCGCGCCGAGGTGAAGTTCGAGGGCGACACCCTG	TCACCATCCACTCTAAACACCTTTATATATCTTGTGGAAAGGACGAAACACCGACTTGTGGCCGTTTACGTCgttttgagacggttgtaaatgcgtctcttccaCCCCCTCTCTGATTAGCTAGCTAGGTCTTGAAAGGAGTGGGAATTGGATGAGTGGAGGTGTAAAGTG
sg_00080	CGTAAACGGCCACAAGTTC	AATCCGAGTGGACGT	EGFP_1	GTGAGCAAGGGCGAGGAGCTGTTCACCGGGGTGGTGCCCATCCTGGTCGAGCTGGACGGCGACGTAAACGGCCACAAGTTCAGCGTGTCCGGCGAGGGCGAGGGCGATGCCACCTACGGCAAGCTGACCCTGAAGTTCATCTGCACCACCGGCAAGCTGCCCGTGCCCTGGCCCACCCTCGTGACCACCCTGACCTACGGCGTGCAGTGCTTCAGCCGCTACCCCGACCACATGAAGCAGCACGACTTCTTCAAGTCCGCCATGCCCGAAGGCTACGTCCAGGAGCGCACCATCTTCTTCAAGGACGACGGCAACTACAAGACCCGCGCCGAGGTGAAGTTCGAGGGCGACACCCTG	TCACCATCCACTCTAAACACCTTTATATATCTTGTGGAAAGGACGAAACACCGCGTAAACGGCCACAAGTTCgttttgagacggttgtaaatgcgtctcttccaAATCCGAGTGGACGTGCTAGCTAGGTCTTGAAAGGAGTGGGAATTGGATGAGTGGAGGTGTAAAGTG
sg_00081	AACTTGTGGCCGTTTACGT	CAGGATGACTGCGTC	EGFP_1	GTGAGCAAGGGCGAGGAGCTGTTCACCGGGGTGGTGCCCATCCTGGTCGAGCTGGACGGCGACGTAAACGGCCACAAGTTCAGCGTGTCCGGCGAGGGCGAGGGCGATGCCACCTACGGCAAGCTGACCCTGAAGTTCATCTGCACCACCGGCAAGCTGCCCGTGCCCTGGCCCACCCTCGTGACCACCCTGACCTACGGCGTGCAGTGCTTCAGCCGCTACCCCGACCACATGAAGCAGCACGACTTCTTCAAGTCCGCCATGCCCGAAGGCTACGTCCAGGAGCGCACCATCTTCTTCAAGGACGACGGCAACTACAAGACCCGCGCCGAGGTGAAGTTCGAGGGCGACACCCTG	TCACCATCCACTCTAAACACCTTTATATATCTTGTGGAAAGGACGAAACACCGAACTTGTGGCCGTTTACGTgttttgagacggttgtaaatgcgtctcttccaCAGGATGACTGCGTCGCTAGCTAGGTCTTGAAAGGAGTGGGAATTGGATGAGTGGAGGTGTAAAGTG
sg_00082	GAACTTGTGGCCGTTTACG	ATTGGTTTCTGAGCT	EGFP_1	GTGAGCAAGGGCGAGGAGCTGTTCACCGGGGTGGTGCCCATCCTGGTCGAGCTGGACGGCGACGTAAACGGCCACAAGTTCAGCGTGTCCGGCGAGGGCGAGGGCGATGCCACCTACGGCAAGCTGACCCTGAAGTTCATCTGCACCACCGGCAAGCTGCCCGTGCCCTGGCCCACCCTCGTGACCACCCTGACCTACGGCGTGCAGTGCTTCAGCCGCTACCCCGACCACATGAAGCAGCACGACTTCTTCAAGTCCGCCATGCCCGAAGGCTACGTCCAGGAGCGCACCATCTTCTTCAAGGACGACGGCAACTACAAGACCCGCGCCGAGGTGAAGTTCGAGGGCGACACCCTG	TCACCATCCACTCTAAACACCTTTATATATCTTGTGGAAAGGACGAAACACCGGAACTTGTGGCCGTTTACGgttttgagacggttgtaaatgcgtctcttccaATTGGTTTCTGAGCTGCTAGCTAGGTCTTGAAAGGAGTGGGAATTGGATGAGTGGAGGTGTAAAGTG
sg_00083	GTAAACGGCCACAAGTTCA	CCCAGCGGCATTCAT	EGFP_1	GTGAGCAAGGGCGAGGAGCTGTTCACCGGGGTGGTGCCCATCCTGGTCGAGCTGGACGGCGACGTAAACGGCCACAAGTTCAGCGTGTCCGGCGAGGGCGAGGGCGATGCCACCTACGGCAAGCTGACCCTGAAGTTCATCTGCACCACCGGCAAGCTGCCCGTGCCCTGGCCCACCCTCGTGACCACCCTGACCTACGGCGTGCAGTGCTTCAGCCGCTACCCCGACCACATGAAGCAGCACGACTTCTTCAAGTCCGCCATGCCCGAAGGCTACGTCCAGGAGCGCACCATCTTCTTCAAGGACGACGGCAACTACAAGACCCGCGCCGAGGTGAAGTTCGAGGGCGACACCCTG	TCACCATCCACTCTAAACACCTTTATATATCTTGTGGAAAGGACGAAACACCGGTAAACGGCCACAAGTTCAgttttgagacggttgtaaatgcgtctcttccaCCCAGCGGCATTCATGCTAGCTAGGTCTTGAAAGGAGTGGGAATTGGATGAGTGGAGGTGTAAAGTG
sg_00084	TAAACGGCCACAAGTTCAG	AGAGTGAGAACAGTT	EGFP_1	GTGAGCAAGGGCGAGGAGCTGTTCACCGGGGTGGTGCCCATCCTGGTCGAGCTGGACGGCGACGTAAACGGCCACAAGTTCAGCGTGTCCGGCGAGGGCGAGGGCGATGCCACCTACGGCAAGCTGACCCTGAAGTTCATCTGCACCACCGGCAAGCTGCCCGTGCCCTGGCCCACCCTCGTGACCACCCTGACCTACGGCGTGCAGTGCTTCAGCCGCTACCCCGACCACATGAAGCAGCACGACTTCTTCAAGTCCGCCATGCCCGAAGGCTACGTCCAGGAGCGCACCATCTTCTTCAAGGACGACGGCAACTACAAGACCCGCGCCGAGGTGAAGTTCGAGGGCGACACCCTG	TCACCATCCACTCTAAACACCTTTATATATCTTGTGGAAAGGACGAAACACCGTAAACGGCCACAAGTTCAGgttttgagacggttgtaaatgcgtctcttccaAGAGTGAGAACAGTTGCTAGCTAGGTCTTGAAAGGAGTGGGAATTGGATGAGTGGAGGTGTAAAGTG
sg_00085	TGAACTTGTGGCCGTTTAC	CACGCCACTAGCACT	EGFP_1	GTGAGCAAGGGCGAGGAGCTGTTCACCGGGGTGGTGCCCATCCTGGTCGAGCTGGACGGCGACGTAAACGGCCACAAGTTCAGCGTGTCCGGCGAGGGCGAGGGCGATGCCACCTACGGCAAGCTGACCCTGAAGTTCATCTGCACCACCGGCAAGCTGCCCGTGCCCTGGCCCACCCTCGTGACCACCCTGACCTACGGCGTGCAGTGCTTCAGCCGCTACCCCGACCACATGAAGCAGCACGACTTCTTCAAGTCCGCCATGCCCGAAGGCTACGTCCAGGAGCGCACCATCTTCTTCAAGGACGACGGCAACTACAAGACCCGCGCCGAGGTGAAGTTCGAGGGCGACACCCTG	TCACCATCCACTCTAAACACCTTTATATATCTTGTGGAAAGGACGAAACACCGTGAACTTGTGGCCGTTTACgttttgagacggttgtaaatgcgtctcttccaCACGCCACTAGCACTGCTAGCTAGGTCTTGAAAGGAGTGGGAATTGGATGAGTGGAGGTGTAAAGTG
sg_00086	CTGAACTTGTGGCCGTTTA	AAACGTGCGAGACGC	EGFP_1	GTGAGCAAGGGCGAGGAGCTGTTCACCGGGGTGGTGCCCATCCTGGTCGAGCTGGACGGCGACGTAAACGGCCACAAGTTCAGCGTGTCCGGCGAGGGCGAGGGCGATGCCACCTACGGCAAGCTGACCCTGAAGTTCATCTGCACCACCGGCAAGCTGCCCGTGCCCTGGCCCACCCTCGTGACCACCCTGACCTACGGCGTGCAGTGCTTCAGCCGCTACCCCGACCACATGAAGCAGCACGACTTCTTCAAGTCCGCCATGCCCGAAGGCTACGTCCAGGAGCGCACCATCTTCTTCAAGGACGACGGCAACTACAAGACCCGCGCCGAGGTGAAGTTCGAGGGCGACACCCTG	TCACCATCCACTCTAAACACCTTTATATATCTTGTGGAAAGGACGAAACACCGCTGAACTTGTGGCCGTTTAgttttgagacggttgtaaatgcgtctcttccaAAACGTGCGAGACGCGCTAGCTAGGTCTTGAAAGGAGTGGGAATTGGATGAGTGGAGGTGTAAAGTG
sg_00087	AAACGGCCACAAGTTCAGC	CCACCCAGTGTGCTA	EGFP_1	GTGAGCAAGGGCGAGGAGCTGTTCACCGGGGTGGTGCCCATCCTGGTCGAGCTGGACGGCGACGTAAACGGCCACAAGTTCAGCGTGTCCGGCGAGGGCGAGGGCGATGCCACCTACGGCAAGCTGACCCTGAAGTTCATCTGCACCACCGGCAAGCTGCCCGTGCCCTGGCCCACCCTCGTGACCACCCTGACCTACGGCGTGCAGTGCTTCAGCCGCTACCCCGACCACATGAAGCAGCACGACTTCTTCAAGTCCGCCATGCCCGAAGGCTACGTCCAGGAGCGCACCATCTTCTTCAAGGACGACGGCAACTACAAGACCCGCGCCGAGGTGAAGTTCGAGGGCGACACCCTG	TCACCATCCACTCTAAACACCTTTATATATCTTGTGGAAAGGACGAAACACCGAAACGGCCACAAGTTCAGCgttttgagacggttgtaaatgcgtctcttccaCCACCCAGTGTGCTAGCTAGCTAGGTCTTGAAAGGAGTGGGAATTGGATGAGTGGAGGTGTAAAGTG
sg_00088	GCTGAACTTGTGGCCGTTT	CAGACAGTGGCGCCC	EGFP_1	GTGAGCAAGGGCGAGGAGCTGTTCACCGGGGTGGTGCCCATCCTGGTCGAGCTGGACGGCGACGTAAACGGCCACAAGTTCAGCGTGTCCGGCGAGGGCGAGGGCGATGCCACCTACGGCAAGCTGACCCTGAAGTTCATCTGCACCACCGGCAAGCTGCCCGTGCCCTGGCCCACCCTCGTGACCACCCTGACCTACGGCGTGCAGTGCTTCAGCCGCTACCCCGACCACATGAAGCAGCACGACTTCTTCAAGTCCGCCATGCCCGAAGGCTACGTCCAGGAGCGCACCATCTTCTTCAAGGACGACGGCAACTACAAGACCCGCGCCGAGGTGAAGTTCGAGGGCGACACCCTG	TCACCATCCACTCTAAACACCTTTATATATCTTGTGGAAAGGACGAAACACCGGCTGAACTTGTGGCCGTTTgttttgagacggttgtaaatgcgtctcttccaCAGACAGTGGCGCCCGCTAGCTAGGTCTTGAAAGGAGTGGGAATTGGATGAGTGGAGGTGTAAAGTG
sg_00089	AACGGCCACAAGTTCAGCG	CGCCCCTCGCCGAAT	EGFP_1	GTGAGCAAGGGCGAGGAGCTGTTCACCGGGGTGGTGCCCATCCTGGTCGAGCTGGACGGCGACGTAAACGGCCACAAGTTCAGCGTGTCCGGCGAGGGCGAGGGCGATGCCACCTACGGCAAGCTGACCCTGAAGTTCATCTGCACCACCGGCAAGCTGCCCGTGCCCTGGCCCACCCTCGTGACCACCCTGACCTACGGCGTGCAGTGCTTCAGCCGCTACCCCGACCACATGAAGCAGCACGACTTCTTCAAGTCCGCCATGCCCGAAGGCTACGTCCAGGAGCGCACCATCTTCTTCAAGGACGACGGCAACTACAAGACCCGCGCCGAGGTGAAGTTCGAGGGCGACACCCTG	TCACCATCCACTCTAAACACCTTTATATATCTTGTGGAAAGGACGAAACACCGAACGGCCACAAGTTCAGCGgttttgagacggttgtaaatgcgtctcttccaCGCCCCTCGCCGAATGCTAGCTAGGTCTTGAAAGGAGTGGGAATTGGATGAGTGGAGGTGTAAAGTG
sg_00090	CGCTGAACTTGTGGCCGTT	GAAAGACTTTTGATC	EGFP_1	GTGAGCAAGGGCGAGGAGCTGTTCACCGGGGTGGTGCCCATCCTGGTCGAGCTGGACGGCGACGTAAACGGCCACAAGTTCAGCGTGTCCGGCGAGGGCGAGGGCGATGCCACCTACGGCAAGCTGACCCTGAAGTTCATCTGCACCACCGGCAAGCTGCCCGTGCCCTGGCCCACCCTCGTGACCACCCTGACCTACGGCGTGCAGTGCTTCAGCCGCTACCCCGACCACATGAAGCAGCACGACTTCTTCAAGTCCGCCATGCCCGAAGGCTACGTCCAGGAGCGCACCATCTTCTTCAAGGACGACGGCAACTACAAGACCCGCGCCGAGGTGAAGTTCGAGGGCGACACCCTG	TCACCATCCACTCTAAACACCTTTATATATCTTGTGGAAAGGACGAAACACCGCGCTGAACTTGTGGCCGTTgttttgagacggttgtaaatgcgtctcttccaGAAAGACTTTTGATCGCTAGCTAGGTCTTGAAAGGAGTGGGAATTGGATGAGTGGAGGTGTAAAGTG
sg_00091	ACGGCCACAAGTTCAGCGT	CTCCCTGGATGGTTG	EGFP_1	GTGAGCAAGGGCGAGGAGCTGTTCACCGGGGTGGTGCCCATCCTGGTCGAGCTGGACGGCGACGTAAACGGCCACAAGTTCAGCGTGTCCGGCGAGGGCGAGGGCGATGCCACCTACGGCAAGCTGACCCTGAAGTTCATCTGCACCACCGGCAAGCTGCCCGTGCCCTGGCCCACCCTCGTGACCACCCTGACCTACGGCGTGCAGTGCTTCAGCCGCTACCCCGACCACATGAAGCAGCACGACTTCTTCAAGTCCGCCATGCCCGAAGGCTACGTCCAGGAGCGCACCATCTTCTTCAAGGACGACGGCAACTACAAGACCCGCGCCGAGGTGAAGTTCGAGGGCGACACCCTG	TCACCATCCACTCTAAACACCTTTATATATCTTGTGGAAAGGACGAAACACCGACGGCCACAAGTTCAGCGTgttttgagacggttgtaaatgcgtctcttccaCTCCCTGGATGGTTGGCTAGCTAGGTCTTGAAAGGAGTGGGAATTGGATGAGTGGAGGTGTAAAGTG
sg_00092	CGGCCACAAGTTCAGCGTG	TGCCTGGGATCATGG	EGFP_1	GTGAGCAAGGGCGAGGAGCTGTTCACCGGGGTGGTGCCCATCCTGGTCGAGCTGGACGGCGACGTAAACGGCCACAAGTTCAGCGTGTCCGGCGAGGGCGAGGGCGATGCCACCTACGGCAAGCTGACCCTGAAGTTCATCTGCACCACCGGCAAGCTGCCCGTGCCCTGGCCCACCCTCGTGACCACCCTGACCTACGGCGTGCAGTGCTTCAGCCGCTACCCCGACCACATGAAGCAGCACGACTTCTTCAAGTCCGCCATGCCCGAAGGCTACGTCCAGGAGCGCACCATCTTCTTCAAGGACGACGGCAACTACAAGACCCGCGCCGAGGTGAAGTTCGAGGGCGACACCCTG	TCACCATCCACTCTAAACACCTTTATATATCTTGTGGAAAGGACGAAACACCGCGGCCACAAGTTCAGCGTGgttttgagacggttgtaaatgcgtctcttccaTGCCTGGGATCATGGGCTAGCTAGGTCTTGAAAGGAGTGGGAATTGGATGAGTGGAGGTGTAAAGTG
sg_00093	ACGCTGAACTTGTGGCCGT	ATGCGACTAGGGTAC	EGFP_1	GTGAGCAAGGGCGAGGAGCTGTTCACCGGGGTGGTGCCCATCCTGGTCGAGCTGGACGGCGACGTAAACGGCCACAAGTTCAGCGTGTCCGGCGAGGGCGAGGGCGATGCCACCTACGGCAAGCTGACCCTGAAGTTCATCTGCACCACCGGCAAGCTGCCCGTGCCCTGGCCCACCCTCGTGACCACCCTGACCTACGGCGTGCAGTGCTTCAGCCGCTACCCCGACCACATGAAGCAGCACGACTTCTTCAAGTCCGCCATGCCCGAAGGCTACGTCCAGGAGCGCACCATCTTCTTCAAGGACGACGGCAACTACAAGACCCGCGCCGAGGTGAAGTTCGAGGGCGACACCCTG	TCACCATCCACTCTAAACACCTTTATATATCTTGTGGAAAGGACGAAACACCGACGCTGAACTTGTGGCCGTgttttgagacggttgtaaatgcgtctcttccaATGCGACTAGGGTACGCTAGCTAGGTCTTGAAAGGAGTGGGAATTGGATGAGTGGAGGTGTAAAGTG
sg_00094	CACGCTGAACTTGTGGCCG	GGATAGTCCTGTGAC	EGFP_1	GTGAGCAAGGGCGAGGAGCTGTTCACCGGGGTGGTGCCCATCCTGGTCGAGCTGGACGGCGACGTAAACGGCCACAAGTTCAGCGTGTCCGGCGAGGGCGAGGGCGATGCCACCTACGGCAAGCTGACCCTGAAGTTCATCTGCACCACCGGCAAGCTGCCCGTGCCCTGGCCCACCCTCGTGACCACCCTGACCTACGGCGTGCAGTGCTTCAGCCGCTACCCCGACCACATGAAGCAGCACGACTTCTTCAAGTCCGCCATGCCCGAAGGCTACGTCCAGGAGCGCACCATCTTCTTCAAGGACGACGGCAACTACAAGACCCGCGCCGAGGTGAAGTTCGAGGGCGACACCCTG	TCACCATCCACTCTAAACACCTTTATATATCTTGTGGAAAGGACGAAACACCGCACGCTGAACTTGTGGCCGgttttgagacggttgtaaatgcgtctcttccaGGATAGTCCTGTGACGCTAGCTAGGTCTTGAAAGGAGTGGGAATTGGATGAGTGGAGGTGTAAAGTG
sg_00095	GGCCACAAGTTCAGCGTGT	GATATTGTCAACTAG	EGFP_1	GTGAGCAAGGGCGAGGAGCTGTTCACCGGGGTGGTGCCCATCCTGGTCGAGCTGGACGGCGACGTAAACGGCCACAAGTTCAGCGTGTCCGGCGAGGGCGAGGGCGATGCCACCTACGGCAAGCTGACCCTGAAGTTCATCTGCACCACCGGCAAGCTGCCCGTGCCCTGGCCCACCCTCGTGACCACCCTGACCTACGGCGTGCAGTGCTTCAGCCGCTACCCCGACCACATGAAGCAGCACGACTTCTTCAAGTCCGCCATGCCCGAAGGCTACGTCCAGGAGCGCACCATCTTCTTCAAGGACGACGGCAACTACAAGACCCGCGCCGAGGTGAAGTTCGAGGGCGACACCCTG	TCACCATCCACTCTAAACACCTTTATATATCTTGTGGAAAGGACGAAACACCGGGCCACAAGTTCAGCGTGTgttttgagacggttgtaaatgcgtctcttccaGATATTGTCAACTAGGCTAGCTAGGTCTTGAAAGGAGTGGGAATTGGATGAGTGGAGGTGTAAAGTG
sg_00096	GCCACAAGTTCAGCGTGTC	AAAATTGCAGCCCTC	EGFP_1	GTGAGCAAGGGCGAGGAGCTGTTCACCGGGGTGGTGCCCATCCTGGTCGAGCTGGACGGCGACGTAAACGGCCACAAGTTCAGCGTGTCCGGCGAGGGCGAGGGCGATGCCACCTACGGCAAGCTGACCCTGAAGTTCATCTGCACCACCGGCAAGCTGCCCGTGCCCTGGCCCACCCTCGTGACCACCCTGACCTACGGCGTGCAGTGCTTCAGCCGCTACCCCGACCACATGAAGCAGCACGACTTCTTCAAGTCCGCCATGCCCGAAGGCTACGTCCAGGAGCGCACCATCTTCTTCAAGGACGACGGCAACTACAAGACCCGCGCCGAGGTGAAGTTCGAGGGCGACACCCTG	TCACCATCCACTCTAAACACCTTTATATATCTTGTGGAAAGGACGAAACACCGGCCACAAGTTCAGCGTGTCgttttgagacggttgtaaatgcgtctcttccaAAAATTGCAGCCCTCGCTAGCTAGGTCTTGAAAGGAGTGGGAATTGGATGAGTGGAGGTGTAAAGTG
sg_00097	ACACGCTGAACTTGTGGCC	GACTTGTTCTGGACA	EGFP_1	GTGAGCAAGGGCGAGGAGCTGTTCACCGGGGTGGTGCCCATCCTGGTCGAGCTGGACGGCGACGTAAACGGCCACAAGTTCAGCGTGTCCGGCGAGGGCGAGGGCGATGCCACCTACGGCAAGCTGACCCTGAAGTTCATCTGCACCACCGGCAAGCTGCCCGTGCCCTGGCCCACCCTCGTGACCACCCTGACCTACGGCGTGCAGTGCTTCAGCCGCTACCCCGACCACATGAAGCAGCACGACTTCTTCAAGTCCGCCATGCCCGAAGGCTACGTCCAGGAGCGCACCATCTTCTTCAAGGACGACGGCAACTACAAGACCCGCGCCGAGGTGAAGTTCGAGGGCGACACCCTG	TCACCATCCACTCTAAACACCTTTATATATCTTGTGGAAAGGACGAAACACCGACACGCTGAACTTGTGGCCgttttgagacggttgtaaatgcgtctcttccaGACTTGTTCTGGACAGCTAGCTAGGTCTTGAAAGGAGTGGGAATTGGATGAGTGGAGGTGTAAAGTG
sg_00098	GACACGCTGAACTTGTGGC	GCATCGACGCCAAGG	EGFP_1	GTGAGCAAGGGCGAGGAGCTGTTCACCGGGGTGGTGCCCATCCTGGTCGAGCTGGACGGCGACGTAAACGGCCACAAGTTCAGCGTGTCCGGCGAGGGCGAGGGCGATGCCACCTACGGCAAGCTGACCCTGAAGTTCATCTGCACCACCGGCAAGCTGCCCGTGCCCTGGCCCACCCTCGTGACCACCCTGACCTACGGCGTGCAGTGCTTCAGCCGCTACCCCGACCACATGAAGCAGCACGACTTCTTCAAGTCCGCCATGCCCGAAGGCTACGTCCAGGAGCGCACCATCTTCTTCAAGGACGACGGCAACTACAAGACCCGCGCCGAGGTGAAGTTCGAGGGCGACACCCTG	TCACCATCCACTCTAAACACCTTTATATATCTTGTGGAAAGGACGAAACACCGGACACGCTGAACTTGTGGCgttttgagacggttgtaaatgcgtctcttccaGCATCGACGCCAAGGGCTAGCTAGGTCTTGAAAGGAGTGGGAATTGGATGAGTGGAGGTGTAAAGTG
sg_00099	CCACAAGTTCAGCGTGTCC	GTAAAACACCACGGA	EGFP_1	GTGAGCAAGGGCGAGGAGCTGTTCACCGGGGTGGTGCCCATCCTGGTCGAGCTGGACGGCGACGTAAACGGCCACAAGTTCAGCGTGTCCGGCGAGGGCGAGGGCGATGCCACCTACGGCAAGCTGACCCTGAAGTTCATCTGCACCACCGGCAAGCTGCCCGTGCCCTGGCCCACCCTCGTGACCACCCTGACCTACGGCGTGCAGTGCTTCAGCCGCTACCCCGACCACATGAAGCAGCACGACTTCTTCAAGTCCGCCATGCCCGAAGGCTACGTCCAGGAGCGCACCATCTTCTTCAAGGACGACGGCAACTACAAGACCCGCGCCGAGGTGAAGTTCGAGGGCGACACCCTG	TCACCATCCACTCTAAACACCTTTATATATCTTGTGGAAAGGACGAAACACCGCCACAAGTTCAGCGTGTCCgttttgagacggttgtaaatgcgtctcttccaGTAAAACACCACGGAGCTAGCTAGGTCTTGAAAGGAGTGGGAATTGGATGAGTGGAGGTGTAAAGTG
sg_00100	GGACACGCTGAACTTGTGG	CTGTTGTCTAAGGAA	EGFP_1	GTGAGCAAGGGCGAGGAGCTGTTCACCGGGGTGGTGCCCATCCTGGTCGAGCTGGACGGCGACGTAAACGGCCACAAGTTCAGCGTGTCCGGCGAGGGCGAGGGCGATGCCACCTACGGCAAGCTGACCCTGAAGTTCATCTGCACCACCGGCAAGCTGCCCGTGCCCTGGCCCACCCTCGTGACCACCCTGACCTACGGCGTGCAGTGCTTCAGCCGCTACCCCGACCACATGAAGCAGCACGACTTCTTCAAGTCCGCCATGCCCGAAGGCTACGTCCAGGAGCGCACCATCTTCTTCAAGGACGACGGCAACTACAAGACCCGCGCCGAGGTGAAGTTCGAGGGCGACACCCTG	TCACCATCCACTCTAAACACCTTTATATATCTTGTGGAAAGGACGAAACACCGGGACACGCTGAACTTGTGGgttttgagacggttgtaaatgcgtctcttccaCTGTTGTCTAAGGAAGCTAGCTAGGTCTTGAAAGGAGTGGGAATTGGATGAGTGGAGGTGTAAAGTG
sg_00101	CACAAGTTCAGCGTGTCCG	CCATTGCTGATAAAG	EGFP_1	GTGAGCAAGGGCGAGGAGCTGTTCACCGGGGTGGTGCCCATCCTGGTCGAGCTGGACGGCGACGTAAACGGCCACAAGTTCAGCGTGTCCGGCGAGGGCGAGGGCGATGCCACCTACGGCAAGCTGACCCTGAAGTTCATCTGCACCACCGGCAAGCTGCCCGTGCCCTGGCCCACCCTCGTGACCACCCTGACCTACGGCGTGCAGTGCTTCAGCCGCTACCCCGACCACATGAAGCAGCACGACTTCTTCAAGTCCGCCATGCCCGAAGGCTACGTCCAGGAGCGCACCATCTTCTTCAAGGACGACGGCAACTACAAGACCCGCGCCGAGGTGAAGTTCGAGGGCGACACCCTG	TCACCATCCACTCTAAACACCTTTATATATCTTGTGGAAAGGACGAAACACCGCACAAGTTCAGCGTGTCCGgttttgagacggttgtaaatgcgtctcttccaCCATTGCTGATAAAGGCTAGCTAGGTCTTGAAAGGAGTGGGAATTGGATGAGTGGAGGTGTAAAGTG
sg_00102	ACAAGTTCAGCGTGTCCGG	AATTGTTTAGAAAAA	EGFP_1	GTGAGCAAGGGCGAGGAGCTGTTCACCGGGGTGGTGCCCATCCTGGTCGAGCTGGACGGCGACGTAAACGGCCACAAGTTCAGCGTGTCCGGCGAGGGCGAGGGCGATGCCACCTACGGCAAGCTGACCCTGAAGTTCATCTGCACCACCGGCAAGCTGCCCGTGCCCTGGCCCACCCTCGTGACCACCCTGACCTACGGCGTGCAGTGCTTCAGCCGCTACCCCGACCACATGAAGCAGCACGACTTCTTCAAGTCCGCCATGCCCGAAGGCTACGTCCAGGAGCGCACCATCTTCTTCAAGGACGACGGCAACTACAAGACCCGCGCCGAGGTGAAGTTCGAGGGCGACACCCTG	TCACCATCCACTCTAAACACCTTTATATATCTTGTGGAAAGGACGAAACACCGACAAGTTCAGCGTGTCCGGgttttgagacggttgtaaatgcgtctcttccaAATTGTTTAGAAAAAGCTAGCTAGGTCTTGAAAGGAGTGGGAATTGGATGAGTGGAGGTGTAAAGTG
sg_00103	CGGACACGCTGAACTTGTG	CACAGTCGGCGGTAA	EGFP_1	GTGAGCAAGGGCGAGGAGCTGTTCACCGGGGTGGTGCCCATCCTGGTCGAGCTGGACGGCGACGTAAACGGCCACAAGTTCAGCGTGTCCGGCGAGGGCGAGGGCGATGCCACCTACGGCAAGCTGACCCTGAAGTTCATCTGCACCACCGGCAAGCTGCCCGTGCCCTGGCCCACCCTCGTGACCACCCTGACCTACGGCGTGCAGTGCTTCAGCCGCTACCCCGACCACATGAAGCAGCACGACTTCTTCAAGTCCGCCATGCCCGAAGGCTACGTCCAGGAGCGCACCATCTTCTTCAAGGACGACGGCAACTACAAGACCCGCGCCGAGGTGAAGTTCGAGGGCGACACCCTG	TCACCATCCACTCTAAACACCTTTATATATCTTGTGGAAAGGACGAAACACCGCGGACACGCTGAACTTGTGgttttgagacggttgtaaatgcgtctcttccaCACAGTCGGCGGTAAGCTAGCTAGGTCTTGAAAGGAGTGGGAATTGGATGAGTGGAGGTGTAAAGTG
sg_00104	CAAGTTCAGCGTGTCCGGC	CGATATAGTTTCAGA	EGFP_1	GTGAGCAAGGGCGAGGAGCTGTTCACCGGGGTGGTGCCCATCCTGGTCGAGCTGGACGGCGACGTAAACGGCCACAAGTTCAGCGTGTCCGGCGAGGGCGAGGGCGATGCCACCTACGGCAAGCTGACCCTGAAGTTCATCTGCACCACCGGCAAGCTGCCCGTGCCCTGGCCCACCCTCGTGACCACCCTGACCTACGGCGTGCAGTGCTTCAGCCGCTACCCCGACCACATGAAGCAGCACGACTTCTTCAAGTCCGCCATGCCCGAAGGCTACGTCCAGGAGCGCACCATCTTCTTCAAGGACGACGGCAACTACAAGACCCGCGCCGAGGTGAAGTTCGAGGGCGACACCCTG	TCACCATCCACTCTAAACACCTTTATATATCTTGTGGAAAGGACGAAACACCGCAAGTTCAGCGTGTCCGGCgttttgagacggttgtaaatgcgtctcttccaCGATATAGTTTCAGAGCTAGCTAGGTCTTGAAAGGAGTGGGAATTGGATGAGTGGAGGTGTAAAGTG
sg_00105	CCGGACACGCTGAACTTGT	TGAACTTCGCTATCC	EGFP_1	GTGAGCAAGGGCGAGGAGCTGTTCACCGGGGTGGTGCCCATCCTGGTCGAGCTGGACGGCGACGTAAACGGCCACAAGTTCAGCGTGTCCGGCGAGGGCGAGGGCGATGCCACCTACGGCAAGCTGACCCTGAAGTTCATCTGCACCACCGGCAAGCTGCCCGTGCCCTGGCCCACCCTCGTGACCACCCTGACCTACGGCGTGCAGTGCTTCAGCCGCTACCCCGACCACATGAAGCAGCACGACTTCTTCAAGTCCGCCATGCCCGAAGGCTACGTCCAGGAGCGCACCATCTTCTTCAAGGACGACGGCAACTACAAGACCCGCGCCGAGGTGAAGTTCGAGGGCGACACCCTG	TCACCATCCACTCTAAACACCTTTATATATCTTGTGGAAAGGACGAAACACCGCCGGACACGCTGAACTTGTgttttgagacggttgtaaatgcgtctcttccaTGAACTTCGCTATCCGCTAGCTAGGTCTTGAAAGGAGTGGGAATTGGATGAGTGGAGGTGTAAAGTG
sg_00106	AAGTTCAGCGTGTCCGGCG	GATGTCAATCGCTAG	EGFP_1	GTGAGCAAGGGCGAGGAGCTGTTCACCGGGGTGGTGCCCATCCTGGTCGAGCTGGACGGCGACGTAAACGGCCACAAGTTCAGCGTGTCCGGCGAGGGCGAGGGCGATGCCACCTACGGCAAGCTGACCCTGAAGTTCATCTGCACCACCGGCAAGCTGCCCGTGCCCTGGCCCACCCTCGTGACCACCCTGACCTACGGCGTGCAGTGCTTCAGCCGCTACCCCGACCACATGAAGCAGCACGACTTCTTCAAGTCCGCCATGCCCGAAGGCTACGTCCAGGAGCGCACCATCTTCTTCAAGGACGACGGCAACTACAAGACCCGCGCCGAGGTGAAGTTCGAGGGCGACACCCTG	TCACCATCCACTCTAAACACCTTTATATATCTTGTGGAAAGGACGAAACACCGAAGTTCAGCGTGTCCGGCGgttttgagacggttgtaaatgcgtctcttccaGATGTCAATCGCTAGGCTAGCTAGGTCTTGAAAGGAGTGGGAATTGGATGAGTGGAGGTGTAAAGTG
sg_00107	GCCGGACACGCTGAACTTG	TCCTCGTCGTGTACC	EGFP_1	GTGAGCAAGGGCGAGGAGCTGTTCACCGGGGTGGTGCCCATCCTGGTCGAGCTGGACGGCGACGTAAACGGCCACAAGTTCAGCGTGTCCGGCGAGGGCGAGGGCGATGCCACCTACGGCAAGCTGACCCTGAAGTTCATCTGCACCACCGGCAAGCTGCCCGTGCCCTGGCCCACCCTCGTGACCACCCTGACCTACGGCGTGCAGTGCTTCAGCCGCTACCCCGACCACATGAAGCAGCACGACTTCTTCAAGTCCGCCATGCCCGAAGGCTACGTCCAGGAGCGCACCATCTTCTTCAAGGACGACGGCAACTACAAGACCCGCGCCGAGGTGAAGTTCGAGGGCGACACCCTG	TCACCATCCACTCTAAACACCTTTATATATCTTGTGGAAAGGACGAAACACCGGCCGGACACGCTGAACTTGgttttgagacggttgtaaatgcgtctcttccaTCCTCGTCGTGTACCGCTAGCTAGGTCTTGAAAGGAGTGGGAATTGGATGAGTGGAGGTGTAAAGTG
sg_00108	AGTTCAGCGTGTCCGGCGA	GTCGACCGGCCGGCC	EGFP_1	GTGAGCAAGGGCGAGGAGCTGTTCACCGGGGTGGTGCCCATCCTGGTCGAGCTGGACGGCGACGTAAACGGCCACAAGTTCAGCGTGTCCGGCGAGGGCGAGGGCGATGCCACCTACGGCAAGCTGACCCTGAAGTTCATCTGCACCACCGGCAAGCTGCCCGTGCCCTGGCCCACCCTCGTGACCACCCTGACCTACGGCGTGCAGTGCTTCAGCCGCTACCCCGACCACATGAAGCAGCACGACTTCTTCAAGTCCGCCATGCCCGAAGGCTACGTCCAGGAGCGCACCATCTTCTTCAAGGACGACGGCAACTACAAGACCCGCGCCGAGGTGAAGTTCGAGGGCGACACCCTG	TCACCATCCACTCTAAACACCTTTATATATCTTGTGGAAAGGACGAAACACCGAGTTCAGCGTGTCCGGCGAgttttgagacggttgtaaatgcgtctcttccaGTCGACCGGCCGGCCGCTAGCTAGGTCTTGAAAGGAGTGGGAATTGGATGAGTGGAGGTGTAAAGTG
sg_00109	CGCCGGACACGCTGAACTT	TAGCTCTTGAACTGC	EGFP_1	GTGAGCAAGGGCGAGGAGCTGTTCACCGGGGTGGTGCCCATCCTGGTCGAGCTGGACGGCGACGTAAACGGCCACAAGTTCAGCGTGTCCGGCGAGGGCGAGGGCGATGCCACCTACGGCAAGCTGACCCTGAAGTTCATCTGCACCACCGGCAAGCTGCCCGTGCCCTGGCCCACCCTCGTGACCACCCTGACCTACGGCGTGCAGTGCTTCAGCCGCTACCCCGACCACATGAAGCAGCACGACTTCTTCAAGTCCGCCATGCCCGAAGGCTACGTCCAGGAGCGCACCATCTTCTTCAAGGACGACGGCAACTACAAGACCCGCGCCGAGGTGAAGTTCGAGGGCGACACCCTG	TCACCATCCACTCTAAACACCTTTATATATCTTGTGGAAAGGACGAAACACCGCGCCGGACACGCTGAACTTgttttgagacggttgtaaatgcgtctcttccaTAGCTCTTGAACTGCGCTAGCTAGGTCTTGAAAGGAGTGGGAATTGGATGAGTGGAGGTGTAAAGTG
sg_00110	TCGCCGGACACGCTGAACT	CAATCGTGGGCTAGT	EGFP_1	GTGAGCAAGGGCGAGGAGCTGTTCACCGGGGTGGTGCCCATCCTGGTCGAGCTGGACGGCGACGTAAACGGCCACAAGTTCAGCGTGTCCGGCGAGGGCGAGGGCGATGCCACCTACGGCAAGCTGACCCTGAAGTTCATCTGCACCACCGGCAAGCTGCCCGTGCCCTGGCCCACCCTCGTGACCACCCTGACCTACGGCGTGCAGTGCTTCAGCCGCTACCCCGACCACATGAAGCAGCACGACTTCTTCAAGTCCGCCATGCCCGAAGGCTACGTCCAGGAGCGCACCATCTTCTTCAAGGACGACGGCAACTACAAGACCCGCGCCGAGGTGAAGTTCGAGGGCGACACCCTG	TCACCATCCACTCTAAACACCTTTATATATCTTGTGGAAAGGACGAAACACCGTCGCCGGACACGCTGAACTgttttgagacggttgtaaatgcgtctcttccaCAATCGTGGGCTAGTGCTAGCTAGGTCTTGAAAGGAGTGGGAATTGGATGAGTGGAGGTGTAAAGTG
sg_00111	GTTCAGCGTGTCCGGCGAG	TTCAGCTGGTTGTCA	EGFP_1	GTGAGCAAGGGCGAGGAGCTGTTCACCGGGGTGGTGCCCATCCTGGTCGAGCTGGACGGCGACGTAAACGGCCACAAGTTCAGCGTGTCCGGCGAGGGCGAGGGCGATGCCACCTACGGCAAGCTGACCCTGAAGTTCATCTGCACCACCGGCAAGCTGCCCGTGCCCTGGCCCACCCTCGTGACCACCCTGACCTACGGCGTGCAGTGCTTCAGCCGCTACCCCGACCACATGAAGCAGCACGACTTCTTCAAGTCCGCCATGCCCGAAGGCTACGTCCAGGAGCGCACCATCTTCTTCAAGGACGACGGCAACTACAAGACCCGCGCCGAGGTGAAGTTCGAGGGCGACACCCTG	TCACCATCCACTCTAAACACCTTTATATATCTTGTGGAAAGGACGAAACACCGGTTCAGCGTGTCCGGCGAGgttttgagacggttgtaaatgcgtctcttccaTTCAGCTGGTTGTCAGCTAGCTAGGTCTTGAAAGGAGTGGGAATTGGATGAGTGGAGGTGTAAAGTG
sg_00112	CTCGCCGGACACGCTGAAC	ACGCCATCTCCCTAC	EGFP_1	GTGAGCAAGGGCGAGGAGCTGTTCACCGGGGTGGTGCCCATCCTGGTCGAGCTGGACGGCGACGTAAACGGCCACAAGTTCAGCGTGTCCGGCGAGGGCGAGGGCGATGCCACCTACGGCAAGCTGACCCTGAAGTTCATCTGCACCACCGGCAAGCTGCCCGTGCCCTGGCCCACCCTCGTGACCACCCTGACCTACGGCGTGCAGTGCTTCAGCCGCTACCCCGACCACATGAAGCAGCACGACTTCTTCAAGTCCGCCATGCCCGAAGGCTACGTCCAGGAGCGCACCATCTTCTTCAAGGACGACGGCAACTACAAGACCCGCGCCGAGGTGAAGTTCGAGGGCGACACCCTG	TCACCATCCACTCTAAACACCTTTATATATCTTGTGGAAAGGACGAAACACCGCTCGCCGGACACGCTGAACgttttgagacggttgtaaatgcgtctcttccaACGCCATCTCCCTACGCTAGCTAGGTCTTGAAAGGAGTGGGAATTGGATGAGTGGAGGTGTAAAGTG
sg_00113	TTCAGCGTGTCCGGCGAGG	ACCCGGACCGGCGGA	EGFP_1	GTGAGCAAGGGCGAGGAGCTGTTCACCGGGGTGGTGCCCATCCTGGTCGAGCTGGACGGCGACGTAAACGGCCACAAGTTCAGCGTGTCCGGCGAGGGCGAGGGCGATGCCACCTACGGCAAGCTGACCCTGAAGTTCATCTGCACCACCGGCAAGCTGCCCGTGCCCTGGCCCACCCTCGTGACCACCCTGACCTACGGCGTGCAGTGCTTCAGCCGCTACCCCGACCACATGAAGCAGCACGACTTCTTCAAGTCCGCCATGCCCGAAGGCTACGTCCAGGAGCGCACCATCTTCTTCAAGGACGACGGCAACTACAAGACCCGCGCCGAGGTGAAGTTCGAGGGCGACACCCTG	TCACCATCCACTCTAAACACCTTTATATATCTTGTGGAAAGGACGAAACACCGTTCAGCGTGTCCGGCGAGGgttttgagacggttgtaaatgcgtctcttccaACCCGGACCGGCGGAGCTAGCTAGGTCTTGAAAGGAGTGGGAATTGGATGAGTGGAGGTGTAAAGTG
sg_00114	TCAGCGTGTCCGGCGAGGG	CCTTCTGAAATTGCT	EGFP_1	GTGAGCAAGGGCGAGGAGCTGTTCACCGGGGTGGTGCCCATCCTGGTCGAGCTGGACGGCGACGTAAACGGCCACAAGTTCAGCGTGTCCGGCGAGGGCGAGGGCGATGCCACCTACGGCAAGCTGACCCTGAAGTTCATCTGCACCACCGGCAAGCTGCCCGTGCCCTGGCCCACCCTCGTGACCACCCTGACCTACGGCGTGCAGTGCTTCAGCCGCTACCCCGACCACATGAAGCAGCACGACTTCTTCAAGTCCGCCATGCCCGAAGGCTACGTCCAGGAGCGCACCATCTTCTTCAAGGACGACGGCAACTACAAGACCCGCGCCGAGGTGAAGTTCGAGGGCGACACCCTG	TCACCATCCACTCTAAACACCTTTATATATCTTGTGGAAAGGACGAAACACCGTCAGCGTGTCCGGCGAGGGgttttgagacggttgtaaatgcgtctcttccaCCTTCTGAAATTGCTGCTAGCTAGGTCTTGAAAGGAGTGGGAATTGGATGAGTGGAGGTGTAAAGTG
sg_00115	CCTCGCCGGACACGCTGAA	AATGCACAATTGGGC	EGFP_1	GTGAGCAAGGGCGAGGAGCTGTTCACCGGGGTGGTGCCCATCCTGGTCGAGCTGGACGGCGACGTAAACGGCCACAAGTTCAGCGTGTCCGGCGAGGGCGAGGGCGATGCCACCTACGGCAAGCTGACCCTGAAGTTCATCTGCACCACCGGCAAGCTGCCCGTGCCCTGGCCCACCCTCGTGACCACCCTGACCTACGGCGTGCAGTGCTTCAGCCGCTACCCCGACCACATGAAGCAGCACGACTTCTTCAAGTCCGCCATGCCCGAAGGCTACGTCCAGGAGCGCACCATCTTCTTCAAGGACGACGGCAACTACAAGACCCGCGCCGAGGTGAAGTTCGAGGGCGACACCCTG	TCACCATCCACTCTAAACACCTTTATATATCTTGTGGAAAGGACGAAACACCGCCTCGCCGGACACGCTGAAgttttgagacggttgtaaatgcgtctcttccaAATGCACAATTGGGCGCTAGCTAGGTCTTGAAAGGAGTGGGAATTGGATGAGTGGAGGTGTAAAGTG
sg_00116	CCCTCGCCGGACACGCTGA	GACCTTTTTGCTTGA	EGFP_1	GTGAGCAAGGGCGAGGAGCTGTTCACCGGGGTGGTGCCCATCCTGGTCGAGCTGGACGGCGACGTAAACGGCCACAAGTTCAGCGTGTCCGGCGAGGGCGAGGGCGATGCCACCTACGGCAAGCTGACCCTGAAGTTCATCTGCACCACCGGCAAGCTGCCCGTGCCCTGGCCCACCCTCGTGACCACCCTGACCTACGGCGTGCAGTGCTTCAGCCGCTACCCCGACCACATGAAGCAGCACGACTTCTTCAAGTCCGCCATGCCCGAAGGCTACGTCCAGGAGCGCACCATCTTCTTCAAGGACGACGGCAACTACAAGACCCGCGCCGAGGTGAAGTTCGAGGGCGACACCCTG	TCACCATCCACTCTAAACACCTTTATATATCTTGTGGAAAGGACGAAACACCGCCCTCGCCGGACACGCTGAgttttgagacggttgtaaatgcgtctcttccaGACCTTTTTGCTTGAGCTAGCTAGGTCTTGAAAGGAGTGGGAATTGGATGAGTGGAGGTGTAAAGTG
sg_00117	CAGCGTGTCCGGCGAGGGC	ACCCTTAATGGTGCA	EGFP_1	GTGAGCAAGGGCGAGGAGCTGTTCACCGGGGTGGTGCCCATCCTGGTCGAGCTGGACGGCGACGTAAACGGCCACAAGTTCAGCGTGTCCGGCGAGGGCGAGGGCGATGCCACCTACGGCAAGCTGACCCTGAAGTTCATCTGCACCACCGGCAAGCTGCCCGTGCCCTGGCCCACCCTCGTGACCACCCTGACCTACGGCGTGCAGTGCTTCAGCCGCTACCCCGACCACATGAAGCAGCACGACTTCTTCAAGTCCGCCATGCCCGAAGGCTACGTCCAGGAGCGCACCATCTTCTTCAAGGACGACGGCAACTACAAGACCCGCGCCGAGGTGAAGTTCGAGGGCGACACCCTG	TCACCATCCACTCTAAACACCTTTATATATCTTGTGGAAAGGACGAAACACCGCAGCGTGTCCGGCGAGGGCgttttgagacggttgtaaatgcgtctcttccaACCCTTAATGGTGCAGCTAGCTAGGTCTTGAAAGGAGTGGGAATTGGATGAGTGGAGGTGTAAAGTG
sg_00118	AGCGTGTCCGGCGAGGGCG	CTACCCTAACGCCCA	EGFP_1	GTGAGCAAGGGCGAGGAGCTGTTCACCGGGGTGGTGCCCATCCTGGTCGAGCTGGACGGCGACGTAAACGGCCACAAGTTCAGCGTGTCCGGCGAGGGCGAGGGCGATGCCACCTACGGCAAGCTGACCCTGAAGTTCATCTGCACCACCGGCAAGCTGCCCGTGCCCTGGCCCACCCTCGTGACCACCCTGACCTACGGCGTGCAGTGCTTCAGCCGCTACCCCGACCACATGAAGCAGCACGACTTCTTCAAGTCCGCCATGCCCGAAGGCTACGTCCAGGAGCGCACCATCTTCTTCAAGGACGACGGCAACTACAAGACCCGCGCCGAGGTGAAGTTCGAGGGCGACACCCTG	TCACCATCCACTCTAAACACCTTTATATATCTTGTGGAAAGGACGAAACACCGAGCGTGTCCGGCGAGGGCGgttttgagacggttgtaaatgcgtctcttccaCTACCCTAACGCCCAGCTAGCTAGGTCTTGAAAGGAGTGGGAATTGGATGAGTGGAGGTGTAAAGTG
sg_00119	GCCCTCGCCGGACACGCTG	CACTATTGCCGTCTA	EGFP_1	GTGAGCAAGGGCGAGGAGCTGTTCACCGGGGTGGTGCCCATCCTGGTCGAGCTGGACGGCGACGTAAACGGCCACAAGTTCAGCGTGTCCGGCGAGGGCGAGGGCGATGCCACCTACGGCAAGCTGACCCTGAAGTTCATCTGCACCACCGGCAAGCTGCCCGTGCCCTGGCCCACCCTCGTGACCACCCTGACCTACGGCGTGCAGTGCTTCAGCCGCTACCCCGACCACATGAAGCAGCACGACTTCTTCAAGTCCGCCATGCCCGAAGGCTACGTCCAGGAGCGCACCATCTTCTTCAAGGACGACGGCAACTACAAGACCCGCGCCGAGGTGAAGTTCGAGGGCGACACCCTG	TCACCATCCACTCTAAACACCTTTATATATCTTGTGGAAAGGACGAAACACCGGCCCTCGCCGGACACGCTGgttttgagacggttgtaaatgcgtctcttccaCACTATTGCCGTCTAGCTAGCTAGGTCTTGAAAGGAGTGGGAATTGGATGAGTGGAGGTGTAAAGTG
sg_00120	GCGTGTCCGGCGAGGGCGA	TGACTAGAGACACAG	EGFP_1	GTGAGCAAGGGCGAGGAGCTGTTCACCGGGGTGGTGCCCATCCTGGTCGAGCTGGACGGCGACGTAAACGGCCACAAGTTCAGCGTGTCCGGCGAGGGCGAGGGCGATGCCACCTACGGCAAGCTGACCCTGAAGTTCATCTGCACCACCGGCAAGCTGCCCGTGCCCTGGCCCACCCTCGTGACCACCCTGACCTACGGCGTGCAGTGCTTCAGCCGCTACCCCGACCACATGAAGCAGCACGACTTCTTCAAGTCCGCCATGCCCGAAGGCTACGTCCAGGAGCGCACCATCTTCTTCAAGGACGACGGCAACTACAAGACCCGCGCCGAGGTGAAGTTCGAGGGCGACACCCTG	TCACCATCCACTCTAAACACCTTTATATATCTTGTGGAAAGGACGAAACACCGGCGTGTCCGGCGAGGGCGAgttttgagacggttgtaaatgcgtctcttccaTGACTAGAGACACAGGCTAGCTAGGTCTTGAAAGGAGTGGGAATTGGATGAGTGGAGGTGTAAAGTG
sg_00121	CGCCCTCGCCGGACACGCT	ACGGTTTGGATTCTC	EGFP_1	GTGAGCAAGGGCGAGGAGCTGTTCACCGGGGTGGTGCCCATCCTGGTCGAGCTGGACGGCGACGTAAACGGCCACAAGTTCAGCGTGTCCGGCGAGGGCGAGGGCGATGCCACCTACGGCAAGCTGACCCTGAAGTTCATCTGCACCACCGGCAAGCTGCCCGTGCCCTGGCCCACCCTCGTGACCACCCTGACCTACGGCGTGCAGTGCTTCAGCCGCTACCCCGACCACATGAAGCAGCACGACTTCTTCAAGTCCGCCATGCCCGAAGGCTACGTCCAGGAGCGCACCATCTTCTTCAAGGACGACGGCAACTACAAGACCCGCGCCGAGGTGAAGTTCGAGGGCGACACCCTG	TCACCATCCACTCTAAACACCTTTATATATCTTGTGGAAAGGACGAAACACCGCGCCCTCGCCGGACACGCTgttttgagacggttgtaaatgcgtctcttccaACGGTTTGGATTCTCGCTAGCTAGGTCTTGAAAGGAGTGGGAATTGGATGAGTGGAGGTGTAAAGTG
sg_00122	TCGCCCTCGCCGGACACGC	GTAAGTAGATCGACA	EGFP_1	GTGAGCAAGGGCGAGGAGCTGTTCACCGGGGTGGTGCCCATCCTGGTCGAGCTGGACGGCGACGTAAACGGCCACAAGTTCAGCGTGTCCGGCGAGGGCGAGGGCGATGCCACCTACGGCAAGCTGACCCTGAAGTTCATCTGCACCACCGGCAAGCTGCCCGTGCCCTGGCCCACCCTCGTGACCACCCTGACCTACGGCGTGCAGTGCTTCAGCCGCTACCCCGACCACATGAAGCAGCACGACTTCTTCAAGTCCGCCATGCCCGAAGGCTACGTCCAGGAGCGCACCATCTTCTTCAAGGACGACGGCAACTACAAGACCCGCGCCGAGGTGAAGTTCGAGGGCGACACCCTG	TCACCATCCACTCTAAACACCTTTATATATCTTGTGGAAAGGACGAAACACCGTCGCCCTCGCCGGACACGCgttttgagacggttgtaaatgcgtctcttccaGTAAGTAGATCGACAGCTAGCTAGGTCTTGAAAGGAGTGGGAATTGGATGAGTGGAGGTGTAAAGTG
sg_00123	CGTGTCCGGCGAGGGCGAG	AACGATCGGTTGTCC	EGFP_1	GTGAGCAAGGGCGAGGAGCTGTTCACCGGGGTGGTGCCCATCCTGGTCGAGCTGGACGGCGACGTAAACGGCCACAAGTTCAGCGTGTCCGGCGAGGGCGAGGGCGATGCCACCTACGGCAAGCTGACCCTGAAGTTCATCTGCACCACCGGCAAGCTGCCCGTGCCCTGGCCCACCCTCGTGACCACCCTGACCTACGGCGTGCAGTGCTTCAGCCGCTACCCCGACCACATGAAGCAGCACGACTTCTTCAAGTCCGCCATGCCCGAAGGCTACGTCCAGGAGCGCACCATCTTCTTCAAGGACGACGGCAACTACAAGACCCGCGCCGAGGTGAAGTTCGAGGGCGACACCCTG	TCACCATCCACTCTAAACACCTTTATATATCTTGTGGAAAGGACGAAACACCGCGTGTCCGGCGAGGGCGAGgttttgagacggttgtaaatgcgtctcttccaAACGATCGGTTGTCCGCTAGCTAGGTCTTGAAAGGAGTGGGAATTGGATGAGTGGAGGTGTAAAGTG
sg_00124	CTCGCCCTCGCCGGACACG	AGCTAAGTGAATCCC	EGFP_1	GTGAGCAAGGGCGAGGAGCTGTTCACCGGGGTGGTGCCCATCCTGGTCGAGCTGGACGGCGACGTAAACGGCCACAAGTTCAGCGTGTCCGGCGAGGGCGAGGGCGATGCCACCTACGGCAAGCTGACCCTGAAGTTCATCTGCACCACCGGCAAGCTGCCCGTGCCCTGGCCCACCCTCGTGACCACCCTGACCTACGGCGTGCAGTGCTTCAGCCGCTACCCCGACCACATGAAGCAGCACGACTTCTTCAAGTCCGCCATGCCCGAAGGCTACGTCCAGGAGCGCACCATCTTCTTCAAGGACGACGGCAACTACAAGACCCGCGCCGAGGTGAAGTTCGAGGGCGACACCCTG	TCACCATCCACTCTAAACACCTTTATATATCTTGTGGAAAGGACGAAACACCGCTCGCCCTCGCCGGACACGgttttgagacggttgtaaatgcgtctcttccaAGCTAAGTGAATCCCGCTAGCTAGGTCTTGAAAGGAGTGGGAATTGGATGAGTGGAGGTGTAAAGTG
sg_00125	GTGTCCGGCGAGGGCGAGG	GATTACATCTGATGG	EGFP_1	GTGAGCAAGGGCGAGGAGCTGTTCACCGGGGTGGTGCCCATCCTGGTCGAGCTGGACGGCGACGTAAACGGCCACAAGTTCAGCGTGTCCGGCGAGGGCGAGGGCGATGCCACCTACGGCAAGCTGACCCTGAAGTTCATCTGCACCACCGGCAAGCTGCCCGTGCCCTGGCCCACCCTCGTGACCACCCTGACCTACGGCGTGCAGTGCTTCAGCCGCTACCCCGACCACATGAAGCAGCACGACTTCTTCAAGTCCGCCATGCCCGAAGGCTACGTCCAGGAGCGCACCATCTTCTTCAAGGACGACGGCAACTACAAGACCCGCGCCGAGGTGAAGTTCGAGGGCGACACCCTG	TCACCATCCACTCTAAACACCTTTATATATCTTGTGGAAAGGACGAAACACCGGTGTCCGGCGAGGGCGAGGgttttgagacggttgtaaatgcgtctcttccaGATTACATCTGATGGGCTAGCTAGGTCTTGAAAGGAGTGGGAATTGGATGAGTGGAGGTGTAAAGTG
sg_00126	TGTCCGGCGAGGGCGAGGG	GGATATTGCCTAAGA	EGFP_1	GTGAGCAAGGGCGAGGAGCTGTTCACCGGGGTGGTGCCCATCCTGGTCGAGCTGGACGGCGACGTAAACGGCCACAAGTTCAGCGTGTCCGGCGAGGGCGAGGGCGATGCCACCTACGGCAAGCTGACCCTGAAGTTCATCTGCACCACCGGCAAGCTGCCCGTGCCCTGGCCCACCCTCGTGACCACCCTGACCTACGGCGTGCAGTGCTTCAGCCGCTACCCCGACCACATGAAGCAGCACGACTTCTTCAAGTCCGCCATGCCCGAAGGCTACGTCCAGGAGCGCACCATCTTCTTCAAGGACGACGGCAACTACAAGACCCGCGCCGAGGTGAAGTTCGAGGGCGACACCCTG	TCACCATCCACTCTAAACACCTTTATATATCTTGTGGAAAGGACGAAACACCGTGTCCGGCGAGGGCGAGGGgttttgagacggttgtaaatgcgtctcttccaGGATATTGCCTAAGAGCTAGCTAGGTCTTGAAAGGAGTGGGAATTGGATGAGTGGAGGTGTAAAGTG
sg_00127	CCTCGCCCTCGCCGGACAC	CCCCAACACCAGGAC	EGFP_1	GTGAGCAAGGGCGAGGAGCTGTTCACCGGGGTGGTGCCCATCCTGGTCGAGCTGGACGGCGACGTAAACGGCCACAAGTTCAGCGTGTCCGGCGAGGGCGAGGGCGATGCCACCTACGGCAAGCTGACCCTGAAGTTCATCTGCACCACCGGCAAGCTGCCCGTGCCCTGGCCCACCCTCGTGACCACCCTGACCTACGGCGTGCAGTGCTTCAGCCGCTACCCCGACCACATGAAGCAGCACGACTTCTTCAAGTCCGCCATGCCCGAAGGCTACGTCCAGGAGCGCACCATCTTCTTCAAGGACGACGGCAACTACAAGACCCGCGCCGAGGTGAAGTTCGAGGGCGACACCCTG	TCACCATCCACTCTAAACACCTTTATATATCTTGTGGAAAGGACGAAACACCGCCTCGCCCTCGCCGGACACgttttgagacggttgtaaatgcgtctcttccaCCCCAACACCAGGACGCTAGCTAGGTCTTGAAAGGAGTGGGAATTGGATGAGTGGAGGTGTAAAGTG
sg_00128	CCCTCGCCCTCGCCGGACA	CTAGAATCGGTCGAT	EGFP_1	GTGAGCAAGGGCGAGGAGCTGTTCACCGGGGTGGTGCCCATCCTGGTCGAGCTGGACGGCGACGTAAACGGCCACAAGTTCAGCGTGTCCGGCGAGGGCGAGGGCGATGCCACCTACGGCAAGCTGACCCTGAAGTTCATCTGCACCACCGGCAAGCTGCCCGTGCCCTGGCCCACCCTCGTGACCACCCTGACCTACGGCGTGCAGTGCTTCAGCCGCTACCCCGACCACATGAAGCAGCACGACTTCTTCAAGTCCGCCATGCCCGAAGGCTACGTCCAGGAGCGCACCATCTTCTTCAAGGACGACGGCAACTACAAGACCCGCGCCGAGGTGAAGTTCGAGGGCGACACCCTG	TCACCATCCACTCTAAACACCTTTATATATCTTGTGGAAAGGACGAAACACCGCCCTCGCCCTCGCCGGACAgttttgagacggttgtaaatgcgtctcttccaCTAGAATCGGTCGATGCTAGCTAGGTCTTGAAAGGAGTGGGAATTGGATGAGTGGAGGTGTAAAGTG
sg_00129	GTCCGGCGAGGGCGAGGGC	AGGTGCGAGAGATGG	EGFP_1	GTGAGCAAGGGCGAGGAGCTGTTCACCGGGGTGGTGCCCATCCTGGTCGAGCTGGACGGCGACGTAAACGGCCACAAGTTCAGCGTGTCCGGCGAGGGCGAGGGCGATGCCACCTACGGCAAGCTGACCCTGAAGTTCATCTGCACCACCGGCAAGCTGCCCGTGCCCTGGCCCACCCTCGTGACCACCCTGACCTACGGCGTGCAGTGCTTCAGCCGCTACCCCGACCACATGAAGCAGCACGACTTCTTCAAGTCCGCCATGCCCGAAGGCTACGTCCAGGAGCGCACCATCTTCTTCAAGGACGACGGCAACTACAAGACCCGCGCCGAGGTGAAGTTCGAGGGCGACACCCTG	TCACCATCCACTCTAAACACCTTTATATATCTTGTGGAAAGGACGAAACACCGGTCCGGCGAGGGCGAGGGCgttttgagacggttgtaaatgcgtctcttccaAGGTGCGAGAGATGGGCTAGCTAGGTCTTGAAAGGAGTGGGAATTGGATGAGTGGAGGTGTAAAGTG
sg_00130	TCCGGCGAGGGCGAGGGCG	ACGCATGTATTGCCA	EGFP_1	GTGAGCAAGGGCGAGGAGCTGTTCACCGGGGTGGTGCCCATCCTGGTCGAGCTGGACGGCGACGTAAACGGCCACAAGTTCAGCGTGTCCGGCGAGGGCGAGGGCGATGCCACCTACGGCAAGCTGACCCTGAAGTTCATCTGCACCACCGGCAAGCTGCCCGTGCCCTGGCCCACCCTCGTGACCACCCTGACCTACGGCGTGCAGTGCTTCAGCCGCTACCCCGACCACATGAAGCAGCACGACTTCTTCAAGTCCGCCATGCCCGAAGGCTACGTCCAGGAGCGCACCATCTTCTTCAAGGACGACGGCAACTACAAGACCCGCGCCGAGGTGAAGTTCGAGGGCGACACCCTG	TCACCATCCACTCTAAACACCTTTATATATCTTGTGGAAAGGACGAAACACCGTCCGGCGAGGGCGAGGGCGgttttgagacggttgtaaatgcgtctcttccaACGCATGTATTGCCAGCTAGCTAGGTCTTGAAAGGAGTGGGAATTGGATGAGTGGAGGTGTAAAGTG
sg_00131	GCCCTCGCCCTCGCCGGAC	TAAGTCATGATGAGT	EGFP_1	GTGAGCAAGGGCGAGGAGCTGTTCACCGGGGTGGTGCCCATCCTGGTCGAGCTGGACGGCGACGTAAACGGCCACAAGTTCAGCGTGTCCGGCGAGGGCGAGGGCGATGCCACCTACGGCAAGCTGACCCTGAAGTTCATCTGCACCACCGGCAAGCTGCCCGTGCCCTGGCCCACCCTCGTGACCACCCTGACCTACGGCGTGCAGTGCTTCAGCCGCTACCCCGACCACATGAAGCAGCACGACTTCTTCAAGTCCGCCATGCCCGAAGGCTACGTCCAGGAGCGCACCATCTTCTTCAAGGACGACGGCAACTACAAGACCCGCGCCGAGGTGAAGTTCGAGGGCGACACCCTG	TCACCATCCACTCTAAACACCTTTATATATCTTGTGGAAAGGACGAAACACCGGCCCTCGCCCTCGCCGGACgttttgagacggttgtaaatgcgtctcttccaTAAGTCATGATGAGTGCTAGCTAGGTCTTGAAAGGAGTGGGAATTGGATGAGTGGAGGTGTAAAGTG
sg_00132	CCGGCGAGGGCGAGGGCGA	TTCTTTTGAGCCCCA	EGFP_1	GTGAGCAAGGGCGAGGAGCTGTTCACCGGGGTGGTGCCCATCCTGGTCGAGCTGGACGGCGACGTAAACGGCCACAAGTTCAGCGTGTCCGGCGAGGGCGAGGGCGATGCCACCTACGGCAAGCTGACCCTGAAGTTCATCTGCACCACCGGCAAGCTGCCCGTGCCCTGGCCCACCCTCGTGACCACCCTGACCTACGGCGTGCAGTGCTTCAGCCGCTACCCCGACCACATGAAGCAGCACGACTTCTTCAAGTCCGCCATGCCCGAAGGCTACGTCCAGGAGCGCACCATCTTCTTCAAGGACGACGGCAACTACAAGACCCGCGCCGAGGTGAAGTTCGAGGGCGACACCCTG	TCACCATCCACTCTAAACACCTTTATATATCTTGTGGAAAGGACGAAACACCGCCGGCGAGGGCGAGGGCGAgttttgagacggttgtaaatgcgtctcttccaTTCTTTTGAGCCCCAGCTAGCTAGGTCTTGAAAGGAGTGGGAATTGGATGAGTGGAGGTGTAAAGTG
sg_00133	CGCCCTCGCCCTCGCCGGA	CAGGAACCAACCTCC	EGFP_1	GTGAGCAAGGGCGAGGAGCTGTTCACCGGGGTGGTGCCCATCCTGGTCGAGCTGGACGGCGACGTAAACGGCCACAAGTTCAGCGTGTCCGGCGAGGGCGAGGGCGATGCCACCTACGGCAAGCTGACCCTGAAGTTCATCTGCACCACCGGCAAGCTGCCCGTGCCCTGGCCCACCCTCGTGACCACCCTGACCTACGGCGTGCAGTGCTTCAGCCGCTACCCCGACCACATGAAGCAGCACGACTTCTTCAAGTCCGCCATGCCCGAAGGCTACGTCCAGGAGCGCACCATCTTCTTCAAGGACGACGGCAACTACAAGACCCGCGCCGAGGTGAAGTTCGAGGGCGACACCCTG	TCACCATCCACTCTAAACACCTTTATATATCTTGTGGAAAGGACGAAACACCGCGCCCTCGCCCTCGCCGGAgttttgagacggttgtaaatgcgtctcttccaCAGGAACCAACCTCCGCTAGCTAGGTCTTGAAAGGAGTGGGAATTGGATGAGTGGAGGTGTAAAGTG
sg_00134	TCGCCCTCGCCCTCGCCGG	TTCCGCGCCGCTTAA	EGFP_1	GTGAGCAAGGGCGAGGAGCTGTTCACCGGGGTGGTGCCCATCCTGGTCGAGCTGGACGGCGACGTAAACGGCCACAAGTTCAGCGTGTCCGGCGAGGGCGAGGGCGATGCCACCTACGGCAAGCTGACCCTGAAGTTCATCTGCACCACCGGCAAGCTGCCCGTGCCCTGGCCCACCCTCGTGACCACCCTGACCTACGGCGTGCAGTGCTTCAGCCGCTACCCCGACCACATGAAGCAGCACGACTTCTTCAAGTCCGCCATGCCCGAAGGCTACGTCCAGGAGCGCACCATCTTCTTCAAGGACGACGGCAACTACAAGACCCGCGCCGAGGTGAAGTTCGAGGGCGACACCCTG	TCACCATCCACTCTAAACACCTTTATATATCTTGTGGAAAGGACGAAACACCGTCGCCCTCGCCCTCGCCGGgttttgagacggttgtaaatgcgtctcttccaTTCCGCGCCGCTTAAGCTAGCTAGGTCTTGAAAGGAGTGGGAATTGGATGAGTGGAGGTGTAAAGTG
sg_00135	CGGCGAGGGCGAGGGCGAT	TTGACGTGTCGCCGG	EGFP_1	GTGAGCAAGGGCGAGGAGCTGTTCACCGGGGTGGTGCCCATCCTGGTCGAGCTGGACGGCGACGTAAACGGCCACAAGTTCAGCGTGTCCGGCGAGGGCGAGGGCGATGCCACCTACGGCAAGCTGACCCTGAAGTTCATCTGCACCACCGGCAAGCTGCCCGTGCCCTGGCCCACCCTCGTGACCACCCTGACCTACGGCGTGCAGTGCTTCAGCCGCTACCCCGACCACATGAAGCAGCACGACTTCTTCAAGTCCGCCATGCCCGAAGGCTACGTCCAGGAGCGCACCATCTTCTTCAAGGACGACGGCAACTACAAGACCCGCGCCGAGGTGAAGTTCGAGGGCGACACCCTG	TCACCATCCACTCTAAACACCTTTATATATCTTGTGGAAAGGACGAAACACCGCGGCGAGGGCGAGGGCGATgttttgagacggttgtaaatgcgtctcttccaTTGACGTGTCGCCGGGCTAGCTAGGTCTTGAAAGGAGTGGGAATTGGATGAGTGGAGGTGTAAAGTG
sg_00136	GGCGAGGGCGAGGGCGATG	TAAAGTCATCCAAAA	EGFP_1	GTGAGCAAGGGCGAGGAGCTGTTCACCGGGGTGGTGCCCATCCTGGTCGAGCTGGACGGCGACGTAAACGGCCACAAGTTCAGCGTGTCCGGCGAGGGCGAGGGCGATGCCACCTACGGCAAGCTGACCCTGAAGTTCATCTGCACCACCGGCAAGCTGCCCGTGCCCTGGCCCACCCTCGTGACCACCCTGACCTACGGCGTGCAGTGCTTCAGCCGCTACCCCGACCACATGAAGCAGCACGACTTCTTCAAGTCCGCCATGCCCGAAGGCTACGTCCAGGAGCGCACCATCTTCTTCAAGGACGACGGCAACTACAAGACCCGCGCCGAGGTGAAGTTCGAGGGCGACACCCTG	TCACCATCCACTCTAAACACCTTTATATATCTTGTGGAAAGGACGAAACACCGGGCGAGGGCGAGGGCGATGgttttgagacggttgtaaatgcgtctcttccaTAAAGTCATCCAAAAGCTAGCTAGGTCTTGAAAGGAGTGGGAATTGGATGAGTGGAGGTGTAAAGTG
sg_00137	ATCGCCCTCGCCCTCGCCG	CTTCGTGCGCGGAAG	EGFP_1	GTGAGCAAGGGCGAGGAGCTGTTCACCGGGGTGGTGCCCATCCTGGTCGAGCTGGACGGCGACGTAAACGGCCACAAGTTCAGCGTGTCCGGCGAGGGCGAGGGCGATGCCACCTACGGCAAGCTGACCCTGAAGTTCATCTGCACCACCGGCAAGCTGCCCGTGCCCTGGCCCACCCTCGTGACCACCCTGACCTACGGCGTGCAGTGCTTCAGCCGCTACCCCGACCACATGAAGCAGCACGACTTCTTCAAGTCCGCCATGCCCGAAGGCTACGTCCAGGAGCGCACCATCTTCTTCAAGGACGACGGCAACTACAAGACCCGCGCCGAGGTGAAGTTCGAGGGCGACACCCTG	TCACCATCCACTCTAAACACCTTTATATATCTTGTGGAAAGGACGAAACACCGATCGCCCTCGCCCTCGCCGgttttgagacggttgtaaatgcgtctcttccaCTTCGTGCGCGGAAGGCTAGCTAGGTCTTGAAAGGAGTGGGAATTGGATGAGTGGAGGTGTAAAGTG
sg_00138	GCGAGGGCGAGGGCGATGC	TCAAGGTCTGCCGAC	EGFP_1	GTGAGCAAGGGCGAGGAGCTGTTCACCGGGGTGGTGCCCATCCTGGTCGAGCTGGACGGCGACGTAAACGGCCACAAGTTCAGCGTGTCCGGCGAGGGCGAGGGCGATGCCACCTACGGCAAGCTGACCCTGAAGTTCATCTGCACCACCGGCAAGCTGCCCGTGCCCTGGCCCACCCTCGTGACCACCCTGACCTACGGCGTGCAGTGCTTCAGCCGCTACCCCGACCACATGAAGCAGCACGACTTCTTCAAGTCCGCCATGCCCGAAGGCTACGTCCAGGAGCGCACCATCTTCTTCAAGGACGACGGCAACTACAAGACCCGCGCCGAGGTGAAGTTCGAGGGCGACACCCTG	TCACCATCCACTCTAAACACCTTTATATATCTTGTGGAAAGGACGAAACACCGGCGAGGGCGAGGGCGATGCgttttgagacggttgtaaatgcgtctcttccaTCAAGGTCTGCCGACGCTAGCTAGGTCTTGAAAGGAGTGGGAATTGGATGAGTGGAGGTGTAAAGTG
sg_00139	CATCGCCCTCGCCCTCGCC	TTGCCCTCCCCGTTC	EGFP_1	GTGAGCAAGGGCGAGGAGCTGTTCACCGGGGTGGTGCCCATCCTGGTCGAGCTGGACGGCGACGTAAACGGCCACAAGTTCAGCGTGTCCGGCGAGGGCGAGGGCGATGCCACCTACGGCAAGCTGACCCTGAAGTTCATCTGCACCACCGGCAAGCTGCCCGTGCCCTGGCCCACCCTCGTGACCACCCTGACCTACGGCGTGCAGTGCTTCAGCCGCTACCCCGACCACATGAAGCAGCACGACTTCTTCAAGTCCGCCATGCCCGAAGGCTACGTCCAGGAGCGCACCATCTTCTTCAAGGACGACGGCAACTACAAGACCCGCGCCGAGGTGAAGTTCGAGGGCGACACCCTG	TCACCATCCACTCTAAACACCTTTATATATCTTGTGGAAAGGACGAAACACCGCATCGCCCTCGCCCTCGCCgttttgagacggttgtaaatgcgtctcttccaTTGCCCTCCCCGTTCGCTAGCTAGGTCTTGAAAGGAGTGGGAATTGGATGAGTGGAGGTGTAAAGTG
sg_00140	CGAGGGCGAGGGCGATGCC	TTGCCCTCTTCGCCC	EGFP_1	GTGAGCAAGGGCGAGGAGCTGTTCACCGGGGTGGTGCCCATCCTGGTCGAGCTGGACGGCGACGTAAACGGCCACAAGTTCAGCGTGTCCGGCGAGGGCGAGGGCGATGCCACCTACGGCAAGCTGACCCTGAAGTTCATCTGCACCACCGGCAAGCTGCCCGTGCCCTGGCCCACCCTCGTGACCACCCTGACCTACGGCGTGCAGTGCTTCAGCCGCTACCCCGACCACATGAAGCAGCACGACTTCTTCAAGTCCGCCATGCCCGAAGGCTACGTCCAGGAGCGCACCATCTTCTTCAAGGACGACGGCAACTACAAGACCCGCGCCGAGGTGAAGTTCGAGGGCGACACCCTG	TCACCATCCACTCTAAACACCTTTATATATCTTGTGGAAAGGACGAAACACCGCGAGGGCGAGGGCGATGCCgttttgagacggttgtaaatgcgtctcttccaTTGCCCTCTTCGCCCGCTAGCTAGGTCTTGAAAGGAGTGGGAATTGGATGAGTGGAGGTGTAAAGTG
sg_00141	GCATCGCCCTCGCCCTCGC	GATCAGCATAATGAG	EGFP_1	GTGAGCAAGGGCGAGGAGCTGTTCACCGGGGTGGTGCCCATCCTGGTCGAGCTGGACGGCGACGTAAACGGCCACAAGTTCAGCGTGTCCGGCGAGGGCGAGGGCGATGCCACCTACGGCAAGCTGACCCTGAAGTTCATCTGCACCACCGGCAAGCTGCCCGTGCCCTGGCCCACCCTCGTGACCACCCTGACCTACGGCGTGCAGTGCTTCAGCCGCTACCCCGACCACATGAAGCAGCACGACTTCTTCAAGTCCGCCATGCCCGAAGGCTACGTCCAGGAGCGCACCATCTTCTTCAAGGACGACGGCAACTACAAGACCCGCGCCGAGGTGAAGTTCGAGGGCGACACCCTG	TCACCATCCACTCTAAACACCTTTATATATCTTGTGGAAAGGACGAAACACCGGCATCGCCCTCGCCCTCGCgttttgagacggttgtaaatgcgtctcttccaGATCAGCATAATGAGGCTAGCTAGGTCTTGAAAGGAGTGGGAATTGGATGAGTGGAGGTGTAAAGTG
sg_00142	GAGGGCGAGGGCGATGCCA	ACCTCTTCCGAGAAC	EGFP_1	GTGAGCAAGGGCGAGGAGCTGTTCACCGGGGTGGTGCCCATCCTGGTCGAGCTGGACGGCGACGTAAACGGCCACAAGTTCAGCGTGTCCGGCGAGGGCGAGGGCGATGCCACCTACGGCAAGCTGACCCTGAAGTTCATCTGCACCACCGGCAAGCTGCCCGTGCCCTGGCCCACCCTCGTGACCACCCTGACCTACGGCGTGCAGTGCTTCAGCCGCTACCCCGACCACATGAAGCAGCACGACTTCTTCAAGTCCGCCATGCCCGAAGGCTACGTCCAGGAGCGCACCATCTTCTTCAAGGACGACGGCAACTACAAGACCCGCGCCGAGGTGAAGTTCGAGGGCGACACCCTG	TCACCATCCACTCTAAACACCTTTATATATCTTGTGGAAAGGACGAAACACCGGAGGGCGAGGGCGATGCCAgttttgagacggttgtaaatgcgtctcttccaACCTCTTCCGAGAACGCTAGCTAGGTCTTGAAAGGAGTGGGAATTGGATGAGTGGAGGTGTAAAGTG
sg_00143	GGCATCGCCCTCGCCCTCG	ATAATCCTACAGCCC	EGFP_1	GTGAGCAAGGGCGAGGAGCTGTTCACCGGGGTGGTGCCCATCCTGGTCGAGCTGGACGGCGACGTAAACGGCCACAAGTTCAGCGTGTCCGGCGAGGGCGAGGGCGATGCCACCTACGGCAAGCTGACCCTGAAGTTCATCTGCACCACCGGCAAGCTGCCCGTGCCCTGGCCCACCCTCGTGACCACCCTGACCTACGGCGTGCAGTGCTTCAGCCGCTACCCCGACCACATGAAGCAGCACGACTTCTTCAAGTCCGCCATGCCCGAAGGCTACGTCCAGGAGCGCACCATCTTCTTCAAGGACGACGGCAACTACAAGACCCGCGCCGAGGTGAAGTTCGAGGGCGACACCCTG	TCACCATCCACTCTAAACACCTTTATATATCTTGTGGAAAGGACGAAACACCGGGCATCGCCCTCGCCCTCGgttttgagacggttgtaaatgcgtctcttccaATAATCCTACAGCCCGCTAGCTAGGTCTTGAAAGGAGTGGGAATTGGATGAGTGGAGGTGTAAAGTG
sg_00144	AGGGCGAGGGCGATGCCAC	CGGTCGTACATTAGG	EGFP_1	GTGAGCAAGGGCGAGGAGCTGTTCACCGGGGTGGTGCCCATCCTGGTCGAGCTGGACGGCGACGTAAACGGCCACAAGTTCAGCGTGTCCGGCGAGGGCGAGGGCGATGCCACCTACGGCAAGCTGACCCTGAAGTTCATCTGCACCACCGGCAAGCTGCCCGTGCCCTGGCCCACCCTCGTGACCACCCTGACCTACGGCGTGCAGTGCTTCAGCCGCTACCCCGACCACATGAAGCAGCACGACTTCTTCAAGTCCGCCATGCCCGAAGGCTACGTCCAGGAGCGCACCATCTTCTTCAAGGACGACGGCAACTACAAGACCCGCGCCGAGGTGAAGTTCGAGGGCGACACCCTG	TCACCATCCACTCTAAACACCTTTATATATCTTGTGGAAAGGACGAAACACCGAGGGCGAGGGCGATGCCACgttttgagacggttgtaaatgcgtctcttccaCGGTCGTACATTAGGGCTAGCTAGGTCTTGAAAGGAGTGGGAATTGGATGAGTGGAGGTGTAAAGTG
sg_00145	TGGCATCGCCCTCGCCCTC	TCATAGCCAAGGAGC	EGFP_1	GTGAGCAAGGGCGAGGAGCTGTTCACCGGGGTGGTGCCCATCCTGGTCGAGCTGGACGGCGACGTAAACGGCCACAAGTTCAGCGTGTCCGGCGAGGGCGAGGGCGATGCCACCTACGGCAAGCTGACCCTGAAGTTCATCTGCACCACCGGCAAGCTGCCCGTGCCCTGGCCCACCCTCGTGACCACCCTGACCTACGGCGTGCAGTGCTTCAGCCGCTACCCCGACCACATGAAGCAGCACGACTTCTTCAAGTCCGCCATGCCCGAAGGCTACGTCCAGGAGCGCACCATCTTCTTCAAGGACGACGGCAACTACAAGACCCGCGCCGAGGTGAAGTTCGAGGGCGACACCCTG	TCACCATCCACTCTAAACACCTTTATATATCTTGTGGAAAGGACGAAACACCGTGGCATCGCCCTCGCCCTCgttttgagacggttgtaaatgcgtctcttccaTCATAGCCAAGGAGCGCTAGCTAGGTCTTGAAAGGAGTGGGAATTGGATGAGTGGAGGTGTAAAGTG
sg_00146	GGGCGAGGGCGATGCCACC	TCTGAACGGTCCGCG	EGFP_1	GTGAGCAAGGGCGAGGAGCTGTTCACCGGGGTGGTGCCCATCCTGGTCGAGCTGGACGGCGACGTAAACGGCCACAAGTTCAGCGTGTCCGGCGAGGGCGAGGGCGATGCCACCTACGGCAAGCTGACCCTGAAGTTCATCTGCACCACCGGCAAGCTGCCCGTGCCCTGGCCCACCCTCGTGACCACCCTGACCTACGGCGTGCAGTGCTTCAGCCGCTACCCCGACCACATGAAGCAGCACGACTTCTTCAAGTCCGCCATGCCCGAAGGCTACGTCCAGGAGCGCACCATCTTCTTCAAGGACGACGGCAACTACAAGACCCGCGCCGAGGTGAAGTTCGAGGGCGACACCCTG	TCACCATCCACTCTAAACACCTTTATATATCTTGTGGAAAGGACGAAACACCGGGGCGAGGGCGATGCCACCgttttgagacggttgtaaatgcgtctcttccaTCTGAACGGTCCGCGGCTAGCTAGGTCTTGAAAGGAGTGGGAATTGGATGAGTGGAGGTGTAAAGTG
sg_00147	GTGGCATCGCCCTCGCCCT	GGCAACACGCAATTA	EGFP_1	GTGAGCAAGGGCGAGGAGCTGTTCACCGGGGTGGTGCCCATCCTGGTCGAGCTGGACGGCGACGTAAACGGCCACAAGTTCAGCGTGTCCGGCGAGGGCGAGGGCGATGCCACCTACGGCAAGCTGACCCTGAAGTTCATCTGCACCACCGGCAAGCTGCCCGTGCCCTGGCCCACCCTCGTGACCACCCTGACCTACGGCGTGCAGTGCTTCAGCCGCTACCCCGACCACATGAAGCAGCACGACTTCTTCAAGTCCGCCATGCCCGAAGGCTACGTCCAGGAGCGCACCATCTTCTTCAAGGACGACGGCAACTACAAGACCCGCGCCGAGGTGAAGTTCGAGGGCGACACCCTG	TCACCATCCACTCTAAACACCTTTATATATCTTGTGGAAAGGACGAAACACCGGTGGCATCGCCCTCGCCCTgttttgagacggttgtaaatgcgtctcttccaGGCAACACGCAATTAGCTAGCTAGGTCTTGAAAGGAGTGGGAATTGGATGAGTGGAGGTGTAAAGTG
sg_00148	GGCGAGGGCGATGCCACCT	AATATTGCTATGTTG	EGFP_1	GTGAGCAAGGGCGAGGAGCTGTTCACCGGGGTGGTGCCCATCCTGGTCGAGCTGGACGGCGACGTAAACGGCCACAAGTTCAGCGTGTCCGGCGAGGGCGAGGGCGATGCCACCTACGGCAAGCTGACCCTGAAGTTCATCTGCACCACCGGCAAGCTGCCCGTGCCCTGGCCCACCCTCGTGACCACCCTGACCTACGGCGTGCAGTGCTTCAGCCGCTACCCCGACCACATGAAGCAGCACGACTTCTTCAAGTCCGCCATGCCCGAAGGCTACGTCCAGGAGCGCACCATCTTCTTCAAGGACGACGGCAACTACAAGACCCGCGCCGAGGTGAAGTTCGAGGGCGACACCCTG	TCACCATCCACTCTAAACACCTTTATATATCTTGTGGAAAGGACGAAACACCGGGCGAGGGCGATGCCACCTgttttgagacggttgtaaatgcgtctcttccaAATATTGCTATGTTGGCTAGCTAGGTCTTGAAAGGAGTGGGAATTGGATGAGTGGAGGTGTAAAGTG
sg_00149	GGTGGCATCGCCCTCGCCC	ACCCGAACTGGCTAG	EGFP_1	GTGAGCAAGGGCGAGGAGCTGTTCACCGGGGTGGTGCCCATCCTGGTCGAGCTGGACGGCGACGTAAACGGCCACAAGTTCAGCGTGTCCGGCGAGGGCGAGGGCGATGCCACCTACGGCAAGCTGACCCTGAAGTTCATCTGCACCACCGGCAAGCTGCCCGTGCCCTGGCCCACCCTCGTGACCACCCTGACCTACGGCGTGCAGTGCTTCAGCCGCTACCCCGACCACATGAAGCAGCACGACTTCTTCAAGTCCGCCATGCCCGAAGGCTACGTCCAGGAGCGCACCATCTTCTTCAAGGACGACGGCAACTACAAGACCCGCGCCGAGGTGAAGTTCGAGGGCGACACCCTG	TCACCATCCACTCTAAACACCTTTATATATCTTGTGGAAAGGACGAAACACCGGGTGGCATCGCCCTCGCCCgttttgagacggttgtaaatgcgtctcttccaACCCGAACTGGCTAGGCTAGCTAGGTCTTGAAAGGAGTGGGAATTGGATGAGTGGAGGTGTAAAGTG
sg_00150	GCGAGGGCGATGCCACCTA	CCCACTACATTGACC	EGFP_1	GTGAGCAAGGGCGAGGAGCTGTTCACCGGGGTGGTGCCCATCCTGGTCGAGCTGGACGGCGACGTAAACGGCCACAAGTTCAGCGTGTCCGGCGAGGGCGAGGGCGATGCCACCTACGGCAAGCTGACCCTGAAGTTCATCTGCACCACCGGCAAGCTGCCCGTGCCCTGGCCCACCCTCGTGACCACCCTGACCTACGGCGTGCAGTGCTTCAGCCGCTACCCCGACCACATGAAGCAGCACGACTTCTTCAAGTCCGCCATGCCCGAAGGCTACGTCCAGGAGCGCACCATCTTCTTCAAGGACGACGGCAACTACAAGACCCGCGCCGAGGTGAAGTTCGAGGGCGACACCCTG	TCACCATCCACTCTAAACACCTTTATATATCTTGTGGAAAGGACGAAACACCGGCGAGGGCGATGCCACCTAgttttgagacggttgtaaatgcgtctcttccaCCCACTACATTGACCGCTAGCTAGGTCTTGAAAGGAGTGGGAATTGGATGAGTGGAGGTGTAAAGTG
sg_00151	AGGTGGCATCGCCCTCGCC	ACTAGTGGCTGCCTG	EGFP_1	GTGAGCAAGGGCGAGGAGCTGTTCACCGGGGTGGTGCCCATCCTGGTCGAGCTGGACGGCGACGTAAACGGCCACAAGTTCAGCGTGTCCGGCGAGGGCGAGGGCGATGCCACCTACGGCAAGCTGACCCTGAAGTTCATCTGCACCACCGGCAAGCTGCCCGTGCCCTGGCCCACCCTCGTGACCACCCTGACCTACGGCGTGCAGTGCTTCAGCCGCTACCCCGACCACATGAAGCAGCACGACTTCTTCAAGTCCGCCATGCCCGAAGGCTACGTCCAGGAGCGCACCATCTTCTTCAAGGACGACGGCAACTACAAGACCCGCGCCGAGGTGAAGTTCGAGGGCGACACCCTG	TCACCATCCACTCTAAACACCTTTATATATCTTGTGGAAAGGACGAAACACCGAGGTGGCATCGCCCTCGCCgttttgagacggttgtaaatgcgtctcttccaACTAGTGGCTGCCTGGCTAGCTAGGTCTTGAAAGGAGTGGGAATTGGATGAGTGGAGGTGTAAAGTG
sg_00152	TAGGTGGCATCGCCCTCGC	TTGAAGCCACAGGCA	EGFP_1	GTGAGCAAGGGCGAGGAGCTGTTCACCGGGGTGGTGCCCATCCTGGTCGAGCTGGACGGCGACGTAAACGGCCACAAGTTCAGCGTGTCCGGCGAGGGCGAGGGCGATGCCACCTACGGCAAGCTGACCCTGAAGTTCATCTGCACCACCGGCAAGCTGCCCGTGCCCTGGCCCACCCTCGTGACCACCCTGACCTACGGCGTGCAGTGCTTCAGCCGCTACCCCGACCACATGAAGCAGCACGACTTCTTCAAGTCCGCCATGCCCGAAGGCTACGTCCAGGAGCGCACCATCTTCTTCAAGGACGACGGCAACTACAAGACCCGCGCCGAGGTGAAGTTCGAGGGCGACACCCTG	TCACCATCCACTCTAAACACCTTTATATATCTTGTGGAAAGGACGAAACACCGTAGGTGGCATCGCCCTCGCgttttgagacggttgtaaatgcgtctcttccaTTGAAGCCACAGGCAGCTAGCTAGGTCTTGAAAGGAGTGGGAATTGGATGAGTGGAGGTGTAAAGTG
sg_00153	CGAGGGCGATGCCACCTAC	AGTCCCGCGAGGGGG	EGFP_1	GTGAGCAAGGGCGAGGAGCTGTTCACCGGGGTGGTGCCCATCCTGGTCGAGCTGGACGGCGACGTAAACGGCCACAAGTTCAGCGTGTCCGGCGAGGGCGAGGGCGATGCCACCTACGGCAAGCTGACCCTGAAGTTCATCTGCACCACCGGCAAGCTGCCCGTGCCCTGGCCCACCCTCGTGACCACCCTGACCTACGGCGTGCAGTGCTTCAGCCGCTACCCCGACCACATGAAGCAGCACGACTTCTTCAAGTCCGCCATGCCCGAAGGCTACGTCCAGGAGCGCACCATCTTCTTCAAGGACGACGGCAACTACAAGACCCGCGCCGAGGTGAAGTTCGAGGGCGACACCCTG	TCACCATCCACTCTAAACACCTTTATATATCTTGTGGAAAGGACGAAACACCGCGAGGGCGATGCCACCTACgttttgagacggttgtaaatgcgtctcttccaAGTCCCGCGAGGGGGGCTAGCTAGGTCTTGAAAGGAGTGGGAATTGGATGAGTGGAGGTGTAAAGTG
sg_00154	GTAGGTGGCATCGCCCTCG	TCCCTTTCGCGGCAA	EGFP_1	GTGAGCAAGGGCGAGGAGCTGTTCACCGGGGTGGTGCCCATCCTGGTCGAGCTGGACGGCGACGTAAACGGCCACAAGTTCAGCGTGTCCGGCGAGGGCGAGGGCGATGCCACCTACGGCAAGCTGACCCTGAAGTTCATCTGCACCACCGGCAAGCTGCCCGTGCCCTGGCCCACCCTCGTGACCACCCTGACCTACGGCGTGCAGTGCTTCAGCCGCTACCCCGACCACATGAAGCAGCACGACTTCTTCAAGTCCGCCATGCCCGAAGGCTACGTCCAGGAGCGCACCATCTTCTTCAAGGACGACGGCAACTACAAGACCCGCGCCGAGGTGAAGTTCGAGGGCGACACCCTG	TCACCATCCACTCTAAACACCTTTATATATCTTGTGGAAAGGACGAAACACCGGTAGGTGGCATCGCCCTCGgttttgagacggttgtaaatgcgtctcttccaTCCCTTTCGCGGCAAGCTAGCTAGGTCTTGAAAGGAGTGGGAATTGGATGAGTGGAGGTGTAAAGTG
sg_00155	GAGGGCGATGCCACCTACG	GTGCCATCCCTCTCC	EGFP_1	GTGAGCAAGGGCGAGGAGCTGTTCACCGGGGTGGTGCCCATCCTGGTCGAGCTGGACGGCGACGTAAACGGCCACAAGTTCAGCGTGTCCGGCGAGGGCGAGGGCGATGCCACCTACGGCAAGCTGACCCTGAAGTTCATCTGCACCACCGGCAAGCTGCCCGTGCCCTGGCCCACCCTCGTGACCACCCTGACCTACGGCGTGCAGTGCTTCAGCCGCTACCCCGACCACATGAAGCAGCACGACTTCTTCAAGTCCGCCATGCCCGAAGGCTACGTCCAGGAGCGCACCATCTTCTTCAAGGACGACGGCAACTACAAGACCCGCGCCGAGGTGAAGTTCGAGGGCGACACCCTG	TCACCATCCACTCTAAACACCTTTATATATCTTGTGGAAAGGACGAAACACCGGAGGGCGATGCCACCTACGgttttgagacggttgtaaatgcgtctcttccaGTGCCATCCCTCTCCGCTAGCTAGGTCTTGAAAGGAGTGGGAATTGGATGAGTGGAGGTGTAAAGTG
sg_00156	AGGGCGATGCCACCTACGG	ACTGATCCGTTTTGA	EGFP_1	GTGAGCAAGGGCGAGGAGCTGTTCACCGGGGTGGTGCCCATCCTGGTCGAGCTGGACGGCGACGTAAACGGCCACAAGTTCAGCGTGTCCGGCGAGGGCGAGGGCGATGCCACCTACGGCAAGCTGACCCTGAAGTTCATCTGCACCACCGGCAAGCTGCCCGTGCCCTGGCCCACCCTCGTGACCACCCTGACCTACGGCGTGCAGTGCTTCAGCCGCTACCCCGACCACATGAAGCAGCACGACTTCTTCAAGTCCGCCATGCCCGAAGGCTACGTCCAGGAGCGCACCATCTTCTTCAAGGACGACGGCAACTACAAGACCCGCGCCGAGGTGAAGTTCGAGGGCGACACCCTG	TCACCATCCACTCTAAACACCTTTATATATCTTGTGGAAAGGACGAAACACCGAGGGCGATGCCACCTACGGgttttgagacggttgtaaatgcgtctcttccaACTGATCCGTTTTGAGCTAGCTAGGTCTTGAAAGGAGTGGGAATTGGATGAGTGGAGGTGTAAAGTG
sg_00157	CGTAGGTGGCATCGCCCTC	GATAGGATGCACTTG	EGFP_1	GTGAGCAAGGGCGAGGAGCTGTTCACCGGGGTGGTGCCCATCCTGGTCGAGCTGGACGGCGACGTAAACGGCCACAAGTTCAGCGTGTCCGGCGAGGGCGAGGGCGATGCCACCTACGGCAAGCTGACCCTGAAGTTCATCTGCACCACCGGCAAGCTGCCCGTGCCCTGGCCCACCCTCGTGACCACCCTGACCTACGGCGTGCAGTGCTTCAGCCGCTACCCCGACCACATGAAGCAGCACGACTTCTTCAAGTCCGCCATGCCCGAAGGCTACGTCCAGGAGCGCACCATCTTCTTCAAGGACGACGGCAACTACAAGACCCGCGCCGAGGTGAAGTTCGAGGGCGACACCCTG	TCACCATCCACTCTAAACACCTTTATATATCTTGTGGAAAGGACGAAACACCGCGTAGGTGGCATCGCCCTCgttttgagacggttgtaaatgcgtctcttccaGATAGGATGCACTTGGCTAGCTAGGTCTTGAAAGGAGTGGGAATTGGATGAGTGGAGGTGTAAAGTG
sg_00158	GGGCGATGCCACCTACGGC	GGCTGGGACCCGGTT	EGFP_1	GTGAGCAAGGGCGAGGAGCTGTTCACCGGGGTGGTGCCCATCCTGGTCGAGCTGGACGGCGACGTAAACGGCCACAAGTTCAGCGTGTCCGGCGAGGGCGAGGGCGATGCCACCTACGGCAAGCTGACCCTGAAGTTCATCTGCACCACCGGCAAGCTGCCCGTGCCCTGGCCCACCCTCGTGACCACCCTGACCTACGGCGTGCAGTGCTTCAGCCGCTACCCCGACCACATGAAGCAGCACGACTTCTTCAAGTCCGCCATGCCCGAAGGCTACGTCCAGGAGCGCACCATCTTCTTCAAGGACGACGGCAACTACAAGACCCGCGCCGAGGTGAAGTTCGAGGGCGACACCCTG	TCACCATCCACTCTAAACACCTTTATATATCTTGTGGAAAGGACGAAACACCGGGGCGATGCCACCTACGGCgttttgagacggttgtaaatgcgtctcttccaGGCTGGGACCCGGTTGCTAGCTAGGTCTTGAAAGGAGTGGGAATTGGATGAGTGGAGGTGTAAAGTG
sg_00159	CCGTAGGTGGCATCGCCCT	GTAATCATCGCGAGG	EGFP_1	GTGAGCAAGGGCGAGGAGCTGTTCACCGGGGTGGTGCCCATCCTGGTCGAGCTGGACGGCGACGTAAACGGCCACAAGTTCAGCGTGTCCGGCGAGGGCGAGGGCGATGCCACCTACGGCAAGCTGACCCTGAAGTTCATCTGCACCACCGGCAAGCTGCCCGTGCCCTGGCCCACCCTCGTGACCACCCTGACCTACGGCGTGCAGTGCTTCAGCCGCTACCCCGACCACATGAAGCAGCACGACTTCTTCAAGTCCGCCATGCCCGAAGGCTACGTCCAGGAGCGCACCATCTTCTTCAAGGACGACGGCAACTACAAGACCCGCGCCGAGGTGAAGTTCGAGGGCGACACCCTG	TCACCATCCACTCTAAACACCTTTATATATCTTGTGGAAAGGACGAAACACCGCCGTAGGTGGCATCGCCCTgttttgagacggttgtaaatgcgtctcttccaGTAATCATCGCGAGGGCTAGCTAGGTCTTGAAAGGAGTGGGAATTGGATGAGTGGAGGTGTAAAGTG
sg_00160	GGCGATGCCACCTACGGCA	CCGAAACTACTGGCA	EGFP_1	GTGAGCAAGGGCGAGGAGCTGTTCACCGGGGTGGTGCCCATCCTGGTCGAGCTGGACGGCGACGTAAACGGCCACAAGTTCAGCGTGTCCGGCGAGGGCGAGGGCGATGCCACCTACGGCAAGCTGACCCTGAAGTTCATCTGCACCACCGGCAAGCTGCCCGTGCCCTGGCCCACCCTCGTGACCACCCTGACCTACGGCGTGCAGTGCTTCAGCCGCTACCCCGACCACATGAAGCAGCACGACTTCTTCAAGTCCGCCATGCCCGAAGGCTACGTCCAGGAGCGCACCATCTTCTTCAAGGACGACGGCAACTACAAGACCCGCGCCGAGGTGAAGTTCGAGGGCGACACCCTG	TCACCATCCACTCTAAACACCTTTATATATCTTGTGGAAAGGACGAAACACCGGGCGATGCCACCTACGGCAgttttgagacggttgtaaatgcgtctcttccaCCGAAACTACTGGCAGCTAGCTAGGTCTTGAAAGGAGTGGGAATTGGATGAGTGGAGGTGTAAAGTG
sg_00161	GCCGTAGGTGGCATCGCCC	GGGTACGAGAGACCA	EGFP_1	GTGAGCAAGGGCGAGGAGCTGTTCACCGGGGTGGTGCCCATCCTGGTCGAGCTGGACGGCGACGTAAACGGCCACAAGTTCAGCGTGTCCGGCGAGGGCGAGGGCGATGCCACCTACGGCAAGCTGACCCTGAAGTTCATCTGCACCACCGGCAAGCTGCCCGTGCCCTGGCCCACCCTCGTGACCACCCTGACCTACGGCGTGCAGTGCTTCAGCCGCTACCCCGACCACATGAAGCAGCACGACTTCTTCAAGTCCGCCATGCCCGAAGGCTACGTCCAGGAGCGCACCATCTTCTTCAAGGACGACGGCAACTACAAGACCCGCGCCGAGGTGAAGTTCGAGGGCGACACCCTG	TCACCATCCACTCTAAACACCTTTATATATCTTGTGGAAAGGACGAAACACCGGCCGTAGGTGGCATCGCCCgttttgagacggttgtaaatgcgtctcttccaGGGTACGAGAGACCAGCTAGCTAGGTCTTGAAAGGAGTGGGAATTGGATGAGTGGAGGTGTAAAGTG
sg_00162	TGCCGTAGGTGGCATCGCC	CAGGTTCTATCGATC	EGFP_1	GTGAGCAAGGGCGAGGAGCTGTTCACCGGGGTGGTGCCCATCCTGGTCGAGCTGGACGGCGACGTAAACGGCCACAAGTTCAGCGTGTCCGGCGAGGGCGAGGGCGATGCCACCTACGGCAAGCTGACCCTGAAGTTCATCTGCACCACCGGCAAGCTGCCCGTGCCCTGGCCCACCCTCGTGACCACCCTGACCTACGGCGTGCAGTGCTTCAGCCGCTACCCCGACCACATGAAGCAGCACGACTTCTTCAAGTCCGCCATGCCCGAAGGCTACGTCCAGGAGCGCACCATCTTCTTCAAGGACGACGGCAACTACAAGACCCGCGCCGAGGTGAAGTTCGAGGGCGACACCCTG	TCACCATCCACTCTAAACACCTTTATATATCTTGTGGAAAGGACGAAACACCGTGCCGTAGGTGGCATCGCCgttttgagacggttgtaaatgcgtctcttccaCAGGTTCTATCGATCGCTAGCTAGGTCTTGAAAGGAGTGGGAATTGGATGAGTGGAGGTGTAAAGTG
sg_00163	GCGATGCCACCTACGGCAA	GATGCTTAAGTGCGG	EGFP_1	GTGAGCAAGGGCGAGGAGCTGTTCACCGGGGTGGTGCCCATCCTGGTCGAGCTGGACGGCGACGTAAACGGCCACAAGTTCAGCGTGTCCGGCGAGGGCGAGGGCGATGCCACCTACGGCAAGCTGACCCTGAAGTTCATCTGCACCACCGGCAAGCTGCCCGTGCCCTGGCCCACCCTCGTGACCACCCTGACCTACGGCGTGCAGTGCTTCAGCCGCTACCCCGACCACATGAAGCAGCACGACTTCTTCAAGTCCGCCATGCCCGAAGGCTACGTCCAGGAGCGCACCATCTTCTTCAAGGACGACGGCAACTACAAGACCCGCGCCGAGGTGAAGTTCGAGGGCGACACCCTG	TCACCATCCACTCTAAACACCTTTATATATCTTGTGGAAAGGACGAAACACCGGCGATGCCACCTACGGCAAgttttgagacggttgtaaatgcgtctcttccaGATGCTTAAGTGCGGGCTAGCTAGGTCTTGAAAGGAGTGGGAATTGGATGAGTGGAGGTGTAAAGTG
sg_00164	CGATGCCACCTACGGCAAG	CTAGAGTGCCTGACC	EGFP_1	GTGAGCAAGGGCGAGGAGCTGTTCACCGGGGTGGTGCCCATCCTGGTCGAGCTGGACGGCGACGTAAACGGCCACAAGTTCAGCGTGTCCGGCGAGGGCGAGGGCGATGCCACCTACGGCAAGCTGACCCTGAAGTTCATCTGCACCACCGGCAAGCTGCCCGTGCCCTGGCCCACCCTCGTGACCACCCTGACCTACGGCGTGCAGTGCTTCAGCCGCTACCCCGACCACATGAAGCAGCACGACTTCTTCAAGTCCGCCATGCCCGAAGGCTACGTCCAGGAGCGCACCATCTTCTTCAAGGACGACGGCAACTACAAGACCCGCGCCGAGGTGAAGTTCGAGGGCGACACCCTG	TCACCATCCACTCTAAACACCTTTATATATCTTGTGGAAAGGACGAAACACCGCGATGCCACCTACGGCAAGgttttgagacggttgtaaatgcgtctcttccaCTAGAGTGCCTGACCGCTAGCTAGGTCTTGAAAGGAGTGGGAATTGGATGAGTGGAGGTGTAAAGTG
sg_00165	TTGCCGTAGGTGGCATCGC	TATCGTAGACGTTAA	EGFP_1	GTGAGCAAGGGCGAGGAGCTGTTCACCGGGGTGGTGCCCATCCTGGTCGAGCTGGACGGCGACGTAAACGGCCACAAGTTCAGCGTGTCCGGCGAGGGCGAGGGCGATGCCACCTACGGCAAGCTGACCCTGAAGTTCATCTGCACCACCGGCAAGCTGCCCGTGCCCTGGCCCACCCTCGTGACCACCCTGACCTACGGCGTGCAGTGCTTCAGCCGCTACCCCGACCACATGAAGCAGCACGACTTCTTCAAGTCCGCCATGCCCGAAGGCTACGTCCAGGAGCGCACCATCTTCTTCAAGGACGACGGCAACTACAAGACCCGCGCCGAGGTGAAGTTCGAGGGCGACACCCTG	TCACCATCCACTCTAAACACCTTTATATATCTTGTGGAAAGGACGAAACACCGTTGCCGTAGGTGGCATCGCgttttgagacggttgtaaatgcgtctcttccaTATCGTAGACGTTAAGCTAGCTAGGTCTTGAAAGGAGTGGGAATTGGATGAGTGGAGGTGTAAAGTG
sg_00166	GATGCCACCTACGGCAAGC	GCCAGATCAGTACCA	EGFP_1	GTGAGCAAGGGCGAGGAGCTGTTCACCGGGGTGGTGCCCATCCTGGTCGAGCTGGACGGCGACGTAAACGGCCACAAGTTCAGCGTGTCCGGCGAGGGCGAGGGCGATGCCACCTACGGCAAGCTGACCCTGAAGTTCATCTGCACCACCGGCAAGCTGCCCGTGCCCTGGCCCACCCTCGTGACCACCCTGACCTACGGCGTGCAGTGCTTCAGCCGCTACCCCGACCACATGAAGCAGCACGACTTCTTCAAGTCCGCCATGCCCGAAGGCTACGTCCAGGAGCGCACCATCTTCTTCAAGGACGACGGCAACTACAAGACCCGCGCCGAGGTGAAGTTCGAGGGCGACACCCTG	TCACCATCCACTCTAAACACCTTTATATATCTTGTGGAAAGGACGAAACACCGGATGCCACCTACGGCAAGCgttttgagacggttgtaaatgcgtctcttccaGCCAGATCAGTACCAGCTAGCTAGGTCTTGAAAGGAGTGGGAATTGGATGAGTGGAGGTGTAAAGTG
sg_00167	CTTGCCGTAGGTGGCATCG	TTAGGGGGTCAGAAG	EGFP_1	GTGAGCAAGGGCGAGGAGCTGTTCACCGGGGTGGTGCCCATCCTGGTCGAGCTGGACGGCGACGTAAACGGCCACAAGTTCAGCGTGTCCGGCGAGGGCGAGGGCGATGCCACCTACGGCAAGCTGACCCTGAAGTTCATCTGCACCACCGGCAAGCTGCCCGTGCCCTGGCCCACCCTCGTGACCACCCTGACCTACGGCGTGCAGTGCTTCAGCCGCTACCCCGACCACATGAAGCAGCACGACTTCTTCAAGTCCGCCATGCCCGAAGGCTACGTCCAGGAGCGCACCATCTTCTTCAAGGACGACGGCAACTACAAGACCCGCGCCGAGGTGAAGTTCGAGGGCGACACCCTG	TCACCATCCACTCTAAACACCTTTATATATCTTGTGGAAAGGACGAAACACCGCTTGCCGTAGGTGGCATCGgttttgagacggttgtaaatgcgtctcttccaTTAGGGGGTCAGAAGGCTAGCTAGGTCTTGAAAGGAGTGGGAATTGGATGAGTGGAGGTGTAAAGTG
sg_00168	ATGCCACCTACGGCAAGCT	AGCGGGTATATCGGA	EGFP_1	GTGAGCAAGGGCGAGGAGCTGTTCACCGGGGTGGTGCCCATCCTGGTCGAGCTGGACGGCGACGTAAACGGCCACAAGTTCAGCGTGTCCGGCGAGGGCGAGGGCGATGCCACCTACGGCAAGCTGACCCTGAAGTTCATCTGCACCACCGGCAAGCTGCCCGTGCCCTGGCCCACCCTCGTGACCACCCTGACCTACGGCGTGCAGTGCTTCAGCCGCTACCCCGACCACATGAAGCAGCACGACTTCTTCAAGTCCGCCATGCCCGAAGGCTACGTCCAGGAGCGCACCATCTTCTTCAAGGACGACGGCAACTACAAGACCCGCGCCGAGGTGAAGTTCGAGGGCGACACCCTG	TCACCATCCACTCTAAACACCTTTATATATCTTGTGGAAAGGACGAAACACCGATGCCACCTACGGCAAGCTgttttgagacggttgtaaatgcgtctcttccaAGCGGGTATATCGGAGCTAGCTAGGTCTTGAAAGGAGTGGGAATTGGATGAGTGGAGGTGTAAAGTG
sg_00169	GCTTGCCGTAGGTGGCATC	CGTGTGTTTTCCCAG	EGFP_1	GTGAGCAAGGGCGAGGAGCTGTTCACCGGGGTGGTGCCCATCCTGGTCGAGCTGGACGGCGACGTAAACGGCCACAAGTTCAGCGTGTCCGGCGAGGGCGAGGGCGATGCCACCTACGGCAAGCTGACCCTGAAGTTCATCTGCACCACCGGCAAGCTGCCCGTGCCCTGGCCCACCCTCGTGACCACCCTGACCTACGGCGTGCAGTGCTTCAGCCGCTACCCCGACCACATGAAGCAGCACGACTTCTTCAAGTCCGCCATGCCCGAAGGCTACGTCCAGGAGCGCACCATCTTCTTCAAGGACGACGGCAACTACAAGACCCGCGCCGAGGTGAAGTTCGAGGGCGACACCCTG	TCACCATCCACTCTAAACACCTTTATATATCTTGTGGAAAGGACGAAACACCGGCTTGCCGTAGGTGGCATCgttttgagacggttgtaaatgcgtctcttccaCGTGTGTTTTCCCAGGCTAGCTAGGTCTTGAAAGGAGTGGGAATTGGATGAGTGGAGGTGTAAAGTG
sg_00170	TGCCACCTACGGCAAGCTG	TTAAACATCCAGGCA	EGFP_1	GTGAGCAAGGGCGAGGAGCTGTTCACCGGGGTGGTGCCCATCCTGGTCGAGCTGGACGGCGACGTAAACGGCCACAAGTTCAGCGTGTCCGGCGAGGGCGAGGGCGATGCCACCTACGGCAAGCTGACCCTGAAGTTCATCTGCACCACCGGCAAGCTGCCCGTGCCCTGGCCCACCCTCGTGACCACCCTGACCTACGGCGTGCAGTGCTTCAGCCGCTACCCCGACCACATGAAGCAGCACGACTTCTTCAAGTCCGCCATGCCCGAAGGCTACGTCCAGGAGCGCACCATCTTCTTCAAGGACGACGGCAACTACAAGACCCGCGCCGAGGTGAAGTTCGAGGGCGACACCCTG	TCACCATCCACTCTAAACACCTTTATATATCTTGTGGAAAGGACGAAACACCGTGCCACCTACGGCAAGCTGgttttgagacggttgtaaatgcgtctcttccaTTAAACATCCAGGCAGCTAGCTAGGTCTTGAAAGGAGTGGGAATTGGATGAGTGGAGGTGTAAAGTG
sg_00171	AGCTTGCCGTAGGTGGCAT	GCTGTTAACTTGTAA	EGFP_1	GTGAGCAAGGGCGAGGAGCTGTTCACCGGGGTGGTGCCCATCCTGGTCGAGCTGGACGGCGACGTAAACGGCCACAAGTTCAGCGTGTCCGGCGAGGGCGAGGGCGATGCCACCTACGGCAAGCTGACCCTGAAGTTCATCTGCACCACCGGCAAGCTGCCCGTGCCCTGGCCCACCCTCGTGACCACCCTGACCTACGGCGTGCAGTGCTTCAGCCGCTACCCCGACCACATGAAGCAGCACGACTTCTTCAAGTCCGCCATGCCCGAAGGCTACGTCCAGGAGCGCACCATCTTCTTCAAGGACGACGGCAACTACAAGACCCGCGCCGAGGTGAAGTTCGAGGGCGACACCCTG	TCACCATCCACTCTAAACACCTTTATATATCTTGTGGAAAGGACGAAACACCGAGCTTGCCGTAGGTGGCATgttttgagacggttgtaaatgcgtctcttccaGCTGTTAACTTGTAAGCTAGCTAGGTCTTGAAAGGAGTGGGAATTGGATGAGTGGAGGTGTAAAGTG
sg_00172	CAGCTTGCCGTAGGTGGCA	AGGTACCCTACAGAG	EGFP_1	GTGAGCAAGGGCGAGGAGCTGTTCACCGGGGTGGTGCCCATCCTGGTCGAGCTGGACGGCGACGTAAACGGCCACAAGTTCAGCGTGTCCGGCGAGGGCGAGGGCGATGCCACCTACGGCAAGCTGACCCTGAAGTTCATCTGCACCACCGGCAAGCTGCCCGTGCCCTGGCCCACCCTCGTGACCACCCTGACCTACGGCGTGCAGTGCTTCAGCCGCTACCCCGACCACATGAAGCAGCACGACTTCTTCAAGTCCGCCATGCCCGAAGGCTACGTCCAGGAGCGCACCATCTTCTTCAAGGACGACGGCAACTACAAGACCCGCGCCGAGGTGAAGTTCGAGGGCGACACCCTG	TCACCATCCACTCTAAACACCTTTATATATCTTGTGGAAAGGACGAAACACCGCAGCTTGCCGTAGGTGGCAgttttgagacggttgtaaatgcgtctcttccaAGGTACCCTACAGAGGCTAGCTAGGTCTTGAAAGGAGTGGGAATTGGATGAGTGGAGGTGTAAAGTG
sg_00173	GCCACCTACGGCAAGCTGA	AATACCGATCATCGA	EGFP_1	GTGAGCAAGGGCGAGGAGCTGTTCACCGGGGTGGTGCCCATCCTGGTCGAGCTGGACGGCGACGTAAACGGCCACAAGTTCAGCGTGTCCGGCGAGGGCGAGGGCGATGCCACCTACGGCAAGCTGACCCTGAAGTTCATCTGCACCACCGGCAAGCTGCCCGTGCCCTGGCCCACCCTCGTGACCACCCTGACCTACGGCGTGCAGTGCTTCAGCCGCTACCCCGACCACATGAAGCAGCACGACTTCTTCAAGTCCGCCATGCCCGAAGGCTACGTCCAGGAGCGCACCATCTTCTTCAAGGACGACGGCAACTACAAGACCCGCGCCGAGGTGAAGTTCGAGGGCGACACCCTG	TCACCATCCACTCTAAACACCTTTATATATCTTGTGGAAAGGACGAAACACCGGCCACCTACGGCAAGCTGAgttttgagacggttgtaaatgcgtctcttccaAATACCGATCATCGAGCTAGCTAGGTCTTGAAAGGAGTGGGAATTGGATGAGTGGAGGTGTAAAGTG
sg_00174	TCAGCTTGCCGTAGGTGGC	TGTTTCGTGCAGCAA	EGFP_1	GTGAGCAAGGGCGAGGAGCTGTTCACCGGGGTGGTGCCCATCCTGGTCGAGCTGGACGGCGACGTAAACGGCCACAAGTTCAGCGTGTCCGGCGAGGGCGAGGGCGATGCCACCTACGGCAAGCTGACCCTGAAGTTCATCTGCACCACCGGCAAGCTGCCCGTGCCCTGGCCCACCCTCGTGACCACCCTGACCTACGGCGTGCAGTGCTTCAGCCGCTACCCCGACCACATGAAGCAGCACGACTTCTTCAAGTCCGCCATGCCCGAAGGCTACGTCCAGGAGCGCACCATCTTCTTCAAGGACGACGGCAACTACAAGACCCGCGCCGAGGTGAAGTTCGAGGGCGACACCCTG	TCACCATCCACTCTAAACACCTTTATATATCTTGTGGAAAGGACGAAACACCGTCAGCTTGCCGTAGGTGGCgttttgagacggttgtaaatgcgtctcttccaTGTTTCGTGCAGCAAGCTAGCTAGGTCTTGAAAGGAGTGGGAATTGGATGAGTGGAGGTGTAAAGTG
sg_00175	CCACCTACGGCAAGCTGAC	GGCGTAGAGTGGGTC	EGFP_1	GTGAGCAAGGGCGAGGAGCTGTTCACCGGGGTGGTGCCCATCCTGGTCGAGCTGGACGGCGACGTAAACGGCCACAAGTTCAGCGTGTCCGGCGAGGGCGAGGGCGATGCCACCTACGGCAAGCTGACCCTGAAGTTCATCTGCACCACCGGCAAGCTGCCCGTGCCCTGGCCCACCCTCGTGACCACCCTGACCTACGGCGTGCAGTGCTTCAGCCGCTACCCCGACCACATGAAGCAGCACGACTTCTTCAAGTCCGCCATGCCCGAAGGCTACGTCCAGGAGCGCACCATCTTCTTCAAGGACGACGGCAACTACAAGACCCGCGCCGAGGTGAAGTTCGAGGGCGACACCCTG	TCACCATCCACTCTAAACACCTTTATATATCTTGTGGAAAGGACGAAACACCGCCACCTACGGCAAGCTGACgttttgagacggttgtaaatgcgtctcttccaGGCGTAGAGTGGGTCGCTAGCTAGGTCTTGAAAGGAGTGGGAATTGGATGAGTGGAGGTGTAAAGTG
sg_00176	CACCTACGGCAAGCTGACC	ATTCCTGATTGCGGT	EGFP_1	GTGAGCAAGGGCGAGGAGCTGTTCACCGGGGTGGTGCCCATCCTGGTCGAGCTGGACGGCGACGTAAACGGCCACAAGTTCAGCGTGTCCGGCGAGGGCGAGGGCGATGCCACCTACGGCAAGCTGACCCTGAAGTTCATCTGCACCACCGGCAAGCTGCCCGTGCCCTGGCCCACCCTCGTGACCACCCTGACCTACGGCGTGCAGTGCTTCAGCCGCTACCCCGACCACATGAAGCAGCACGACTTCTTCAAGTCCGCCATGCCCGAAGGCTACGTCCAGGAGCGCACCATCTTCTTCAAGGACGACGGCAACTACAAGACCCGCGCCGAGGTGAAGTTCGAGGGCGACACCCTG	TCACCATCCACTCTAAACACCTTTATATATCTTGTGGAAAGGACGAAACACCGCACCTACGGCAAGCTGACCgttttgagacggttgtaaatgcgtctcttccaATTCCTGATTGCGGTGCTAGCTAGGTCTTGAAAGGAGTGGGAATTGGATGAGTGGAGGTGTAAAGTG
sg_00177	GTCAGCTTGCCGTAGGTGG	GTAGCCATGCATCGA	EGFP_1	GTGAGCAAGGGCGAGGAGCTGTTCACCGGGGTGGTGCCCATCCTGGTCGAGCTGGACGGCGACGTAAACGGCCACAAGTTCAGCGTGTCCGGCGAGGGCGAGGGCGATGCCACCTACGGCAAGCTGACCCTGAAGTTCATCTGCACCACCGGCAAGCTGCCCGTGCCCTGGCCCACCCTCGTGACCACCCTGACCTACGGCGTGCAGTGCTTCAGCCGCTACCCCGACCACATGAAGCAGCACGACTTCTTCAAGTCCGCCATGCCCGAAGGCTACGTCCAGGAGCGCACCATCTTCTTCAAGGACGACGGCAACTACAAGACCCGCGCCGAGGTGAAGTTCGAGGGCGACACCCTG	TCACCATCCACTCTAAACACCTTTATATATCTTGTGGAAAGGACGAAACACCGGTCAGCTTGCCGTAGGTGGgttttgagacggttgtaaatgcgtctcttccaGTAGCCATGCATCGAGCTAGCTAGGTCTTGAAAGGAGTGGGAATTGGATGAGTGGAGGTGTAAAGTG
sg_00178	ACCTACGGCAAGCTGACCC	GCCGCCGTCTCAATA	EGFP_1	GTGAGCAAGGGCGAGGAGCTGTTCACCGGGGTGGTGCCCATCCTGGTCGAGCTGGACGGCGACGTAAACGGCCACAAGTTCAGCGTGTCCGGCGAGGGCGAGGGCGATGCCACCTACGGCAAGCTGACCCTGAAGTTCATCTGCACCACCGGCAAGCTGCCCGTGCCCTGGCCCACCCTCGTGACCACCCTGACCTACGGCGTGCAGTGCTTCAGCCGCTACCCCGACCACATGAAGCAGCACGACTTCTTCAAGTCCGCCATGCCCGAAGGCTACGTCCAGGAGCGCACCATCTTCTTCAAGGACGACGGCAACTACAAGACCCGCGCCGAGGTGAAGTTCGAGGGCGACACCCTG	TCACCATCCACTCTAAACACCTTTATATATCTTGTGGAAAGGACGAAACACCGACCTACGGCAAGCTGACCCgttttgagacggttgtaaatgcgtctcttccaGCCGCCGTCTCAATAGCTAGCTAGGTCTTGAAAGGAGTGGGAATTGGATGAGTGGAGGTGTAAAGTG
sg_00179	GGTCAGCTTGCCGTAGGTG	CCGGTCTGACCTCGA	EGFP_1	GTGAGCAAGGGCGAGGAGCTGTTCACCGGGGTGGTGCCCATCCTGGTCGAGCTGGACGGCGACGTAAACGGCCACAAGTTCAGCGTGTCCGGCGAGGGCGAGGGCGATGCCACCTACGGCAAGCTGACCCTGAAGTTCATCTGCACCACCGGCAAGCTGCCCGTGCCCTGGCCCACCCTCGTGACCACCCTGACCTACGGCGTGCAGTGCTTCAGCCGCTACCCCGACCACATGAAGCAGCACGACTTCTTCAAGTCCGCCATGCCCGAAGGCTACGTCCAGGAGCGCACCATCTTCTTCAAGGACGACGGCAACTACAAGACCCGCGCCGAGGTGAAGTTCGAGGGCGACACCCTG	TCACCATCCACTCTAAACACCTTTATATATCTTGTGGAAAGGACGAAACACCGGGTCAGCTTGCCGTAGGTGgttttgagacggttgtaaatgcgtctcttccaCCGGTCTGACCTCGAGCTAGCTAGGTCTTGAAAGGAGTGGGAATTGGATGAGTGGAGGTGTAAAGTG
sg_00180	CCTACGGCAAGCTGACCCT	CTGCAGTAGATCGTT	EGFP_1	GTGAGCAAGGGCGAGGAGCTGTTCACCGGGGTGGTGCCCATCCTGGTCGAGCTGGACGGCGACGTAAACGGCCACAAGTTCAGCGTGTCCGGCGAGGGCGAGGGCGATGCCACCTACGGCAAGCTGACCCTGAAGTTCATCTGCACCACCGGCAAGCTGCCCGTGCCCTGGCCCACCCTCGTGACCACCCTGACCTACGGCGTGCAGTGCTTCAGCCGCTACCCCGACCACATGAAGCAGCACGACTTCTTCAAGTCCGCCATGCCCGAAGGCTACGTCCAGGAGCGCACCATCTTCTTCAAGGACGACGGCAACTACAAGACCCGCGCCGAGGTGAAGTTCGAGGGCGACACCCTG	TCACCATCCACTCTAAACACCTTTATATATCTTGTGGAAAGGACGAAACACCGCCTACGGCAAGCTGACCCTgttttgagacggttgtaaatgcgtctcttccaCTGCAGTAGATCGTTGCTAGCTAGGTCTTGAAAGGAGTGGGAATTGGATGAGTGGAGGTGTAAAGTG
sg_00181	GGGTCAGCTTGCCGTAGGT	GTCTCATTAGGGGAG	EGFP_1	GTGAGCAAGGGCGAGGAGCTGTTCACCGGGGTGGTGCCCATCCTGGTCGAGCTGGACGGCGACGTAAACGGCCACAAGTTCAGCGTGTCCGGCGAGGGCGAGGGCGATGCCACCTACGGCAAGCTGACCCTGAAGTTCATCTGCACCACCGGCAAGCTGCCCGTGCCCTGGCCCACCCTCGTGACCACCCTGACCTACGGCGTGCAGTGCTTCAGCCGCTACCCCGACCACATGAAGCAGCACGACTTCTTCAAGTCCGCCATGCCCGAAGGCTACGTCCAGGAGCGCACCATCTTCTTCAAGGACGACGGCAACTACAAGACCCGCGCCGAGGTGAAGTTCGAGGGCGACACCCTG	TCACCATCCACTCTAAACACCTTTATATATCTTGTGGAAAGGACGAAACACCGGGGTCAGCTTGCCGTAGGTgttttgagacggttgtaaatgcgtctcttccaGTCTCATTAGGGGAGGCTAGCTAGGTCTTGAAAGGAGTGGGAATTGGATGAGTGGAGGTGTAAAGTG
sg_00182	CTACGGCAAGCTGACCCTG	GGGAACTCATAGGTA	EGFP_1	GTGAGCAAGGGCGAGGAGCTGTTCACCGGGGTGGTGCCCATCCTGGTCGAGCTGGACGGCGACGTAAACGGCCACAAGTTCAGCGTGTCCGGCGAGGGCGAGGGCGATGCCACCTACGGCAAGCTGACCCTGAAGTTCATCTGCACCACCGGCAAGCTGCCCGTGCCCTGGCCCACCCTCGTGACCACCCTGACCTACGGCGTGCAGTGCTTCAGCCGCTACCCCGACCACATGAAGCAGCACGACTTCTTCAAGTCCGCCATGCCCGAAGGCTACGTCCAGGAGCGCACCATCTTCTTCAAGGACGACGGCAACTACAAGACCCGCGCCGAGGTGAAGTTCGAGGGCGACACCCTG	TCACCATCCACTCTAAACACCTTTATATATCTTGTGGAAAGGACGAAACACCGCTACGGCAAGCTGACCCTGgttttgagacggttgtaaatgcgtctcttccaGGGAACTCATAGGTAGCTAGCTAGGTCTTGAAAGGAGTGGGAATTGGATGAGTGGAGGTGTAAAGTG
sg_00183	AGGGTCAGCTTGCCGTAGG	GCATCTTCCATTTGG	EGFP_1	GTGAGCAAGGGCGAGGAGCTGTTCACCGGGGTGGTGCCCATCCTGGTCGAGCTGGACGGCGACGTAAACGGCCACAAGTTCAGCGTGTCCGGCGAGGGCGAGGGCGATGCCACCTACGGCAAGCTGACCCTGAAGTTCATCTGCACCACCGGCAAGCTGCCCGTGCCCTGGCCCACCCTCGTGACCACCCTGACCTACGGCGTGCAGTGCTTCAGCCGCTACCCCGACCACATGAAGCAGCACGACTTCTTCAAGTCCGCCATGCCCGAAGGCTACGTCCAGGAGCGCACCATCTTCTTCAAGGACGACGGCAACTACAAGACCCGCGCCGAGGTGAAGTTCGAGGGCGACACCCTG	TCACCATCCACTCTAAACACCTTTATATATCTTGTGGAAAGGACGAAACACCGAGGGTCAGCTTGCCGTAGGgttttgagacggttgtaaatgcgtctcttccaGCATCTTCCATTTGGGCTAGCTAGGTCTTGAAAGGAGTGGGAATTGGATGAGTGGAGGTGTAAAGTG
sg_00184	TACGGCAAGCTGACCCTGA	GGACGTGACTAGTTG	EGFP_1	GTGAGCAAGGGCGAGGAGCTGTTCACCGGGGTGGTGCCCATCCTGGTCGAGCTGGACGGCGACGTAAACGGCCACAAGTTCAGCGTGTCCGGCGAGGGCGAGGGCGATGCCACCTACGGCAAGCTGACCCTGAAGTTCATCTGCACCACCGGCAAGCTGCCCGTGCCCTGGCCCACCCTCGTGACCACCCTGACCTACGGCGTGCAGTGCTTCAGCCGCTACCCCGACCACATGAAGCAGCACGACTTCTTCAAGTCCGCCATGCCCGAAGGCTACGTCCAGGAGCGCACCATCTTCTTCAAGGACGACGGCAACTACAAGACCCGCGCCGAGGTGAAGTTCGAGGGCGACACCCTG	TCACCATCCACTCTAAACACCTTTATATATCTTGTGGAAAGGACGAAACACCGTACGGCAAGCTGACCCTGAgttttgagacggttgtaaatgcgtctcttccaGGACGTGACTAGTTGGCTAGCTAGGTCTTGAAAGGAGTGGGAATTGGATGAGTGGAGGTGTAAAGTG
sg_00185	CAGGGTCAGCTTGCCGTAG	TACGTCAGTTGGATG	EGFP_1	GTGAGCAAGGGCGAGGAGCTGTTCACCGGGGTGGTGCCCATCCTGGTCGAGCTGGACGGCGACGTAAACGGCCACAAGTTCAGCGTGTCCGGCGAGGGCGAGGGCGATGCCACCTACGGCAAGCTGACCCTGAAGTTCATCTGCACCACCGGCAAGCTGCCCGTGCCCTGGCCCACCCTCGTGACCACCCTGACCTACGGCGTGCAGTGCTTCAGCCGCTACCCCGACCACATGAAGCAGCACGACTTCTTCAAGTCCGCCATGCCCGAAGGCTACGTCCAGGAGCGCACCATCTTCTTCAAGGACGACGGCAACTACAAGACCCGCGCCGAGGTGAAGTTCGAGGGCGACACCCTG	TCACCATCCACTCTAAACACCTTTATATATCTTGTGGAAAGGACGAAACACCGCAGGGTCAGCTTGCCGTAGgttttgagacggttgtaaatgcgtctcttccaTACGTCAGTTGGATGGCTAGCTAGGTCTTGAAAGGAGTGGGAATTGGATGAGTGGAGGTGTAAAGTG
sg_00186	ACGGCAAGCTGACCCTGAA	CGTAGAGAGTAGATC	EGFP_1	GTGAGCAAGGGCGAGGAGCTGTTCACCGGGGTGGTGCCCATCCTGGTCGAGCTGGACGGCGACGTAAACGGCCACAAGTTCAGCGTGTCCGGCGAGGGCGAGGGCGATGCCACCTACGGCAAGCTGACCCTGAAGTTCATCTGCACCACCGGCAAGCTGCCCGTGCCCTGGCCCACCCTCGTGACCACCCTGACCTACGGCGTGCAGTGCTTCAGCCGCTACCCCGACCACATGAAGCAGCACGACTTCTTCAAGTCCGCCATGCCCGAAGGCTACGTCCAGGAGCGCACCATCTTCTTCAAGGACGACGGCAACTACAAGACCCGCGCCGAGGTGAAGTTCGAGGGCGACACCCTG	TCACCATCCACTCTAAACACCTTTATATATCTTGTGGAAAGGACGAAACACCGACGGCAAGCTGACCCTGAAgttttgagacggttgtaaatgcgtctcttccaCGTAGAGAGTAGATCGCTAGCTAGGTCTTGAAAGGAGTGGGAATTGGATGAGTGGAGGTGTAAAGTG
sg_00187	TCAGGGTCAGCTTGCCGTA	ATGGCGATCTCTTTA	EGFP_1	GTGAGCAAGGGCGAGGAGCTGTTCACCGGGGTGGTGCCCATCCTGGTCGAGCTGGACGGCGACGTAAACGGCCACAAGTTCAGCGTGTCCGGCGAGGGCGAGGGCGATGCCACCTACGGCAAGCTGACCCTGAAGTTCATCTGCACCACCGGCAAGCTGCCCGTGCCCTGGCCCACCCTCGTGACCACCCTGACCTACGGCGTGCAGTGCTTCAGCCGCTACCCCGACCACATGAAGCAGCACGACTTCTTCAAGTCCGCCATGCCCGAAGGCTACGTCCAGGAGCGCACCATCTTCTTCAAGGACGACGGCAACTACAAGACCCGCGCCGAGGTGAAGTTCGAGGGCGACACCCTG	TCACCATCCACTCTAAACACCTTTATATATCTTGTGGAAAGGACGAAACACCGTCAGGGTCAGCTTGCCGTAgttttgagacggttgtaaatgcgtctcttccaATGGCGATCTCTTTAGCTAGCTAGGTCTTGAAAGGAGTGGGAATTGGATGAGTGGAGGTGTAAAGTG
sg_00188	TTCAGGGTCAGCTTGCCGT	GGGTGAGATTCAGTA	EGFP_1	GTGAGCAAGGGCGAGGAGCTGTTCACCGGGGTGGTGCCCATCCTGGTCGAGCTGGACGGCGACGTAAACGGCCACAAGTTCAGCGTGTCCGGCGAGGGCGAGGGCGATGCCACCTACGGCAAGCTGACCCTGAAGTTCATCTGCACCACCGGCAAGCTGCCCGTGCCCTGGCCCACCCTCGTGACCACCCTGACCTACGGCGTGCAGTGCTTCAGCCGCTACCCCGACCACATGAAGCAGCACGACTTCTTCAAGTCCGCCATGCCCGAAGGCTACGTCCAGGAGCGCACCATCTTCTTCAAGGACGACGGCAACTACAAGACCCGCGCCGAGGTGAAGTTCGAGGGCGACACCCTG	TCACCATCCACTCTAAACACCTTTATATATCTTGTGGAAAGGACGAAACACCGTTCAGGGTCAGCTTGCCGTgttttgagacggttgtaaatgcgtctcttccaGGGTGAGATTCAGTAGCTAGCTAGGTCTTGAAAGGAGTGGGAATTGGATGAGTGGAGGTGTAAAGTG
sg_00189	CGGCAAGCTGACCCTGAAG	GGTCCCTGGTGGGGA	EGFP_1	GTGAGCAAGGGCGAGGAGCTGTTCACCGGGGTGGTGCCCATCCTGGTCGAGCTGGACGGCGACGTAAACGGCCACAAGTTCAGCGTGTCCGGCGAGGGCGAGGGCGATGCCACCTACGGCAAGCTGACCCTGAAGTTCATCTGCACCACCGGCAAGCTGCCCGTGCCCTGGCCCACCCTCGTGACCACCCTGACCTACGGCGTGCAGTGCTTCAGCCGCTACCCCGACCACATGAAGCAGCACGACTTCTTCAAGTCCGCCATGCCCGAAGGCTACGTCCAGGAGCGCACCATCTTCTTCAAGGACGACGGCAACTACAAGACCCGCGCCGAGGTGAAGTTCGAGGGCGACACCCTG	TCACCATCCACTCTAAACACCTTTATATATCTTGTGGAAAGGACGAAACACCGCGGCAAGCTGACCCTGAAGgttttgagacggttgtaaatgcgtctcttccaGGTCCCTGGTGGGGAGCTAGCTAGGTCTTGAAAGGAGTGGGAATTGGATGAGTGGAGGTGTAAAGTG
sg_00190	GGCAAGCTGACCCTGAAGT	TTGCGTCATGAGTAT	EGFP_1	GTGAGCAAGGGCGAGGAGCTGTTCACCGGGGTGGTGCCCATCCTGGTCGAGCTGGACGGCGACGTAAACGGCCACAAGTTCAGCGTGTCCGGCGAGGGCGAGGGCGATGCCACCTACGGCAAGCTGACCCTGAAGTTCATCTGCACCACCGGCAAGCTGCCCGTGCCCTGGCCCACCCTCGTGACCACCCTGACCTACGGCGTGCAGTGCTTCAGCCGCTACCCCGACCACATGAAGCAGCACGACTTCTTCAAGTCCGCCATGCCCGAAGGCTACGTCCAGGAGCGCACCATCTTCTTCAAGGACGACGGCAACTACAAGACCCGCGCCGAGGTGAAGTTCGAGGGCGACACCCTG	TCACCATCCACTCTAAACACCTTTATATATCTTGTGGAAAGGACGAAACACCGGGCAAGCTGACCCTGAAGTgttttgagacggttgtaaatgcgtctcttccaTTGCGTCATGAGTATGCTAGCTAGGTCTTGAAAGGAGTGGGAATTGGATGAGTGGAGGTGTAAAGTG
sg_00191	CTTCAGGGTCAGCTTGCCG	TGAAGCGGTGCCATA	EGFP_1	GTGAGCAAGGGCGAGGAGCTGTTCACCGGGGTGGTGCCCATCCTGGTCGAGCTGGACGGCGACGTAAACGGCCACAAGTTCAGCGTGTCCGGCGAGGGCGAGGGCGATGCCACCTACGGCAAGCTGACCCTGAAGTTCATCTGCACCACCGGCAAGCTGCCCGTGCCCTGGCCCACCCTCGTGACCACCCTGACCTACGGCGTGCAGTGCTTCAGCCGCTACCCCGACCACATGAAGCAGCACGACTTCTTCAAGTCCGCCATGCCCGAAGGCTACGTCCAGGAGCGCACCATCTTCTTCAAGGACGACGGCAACTACAAGACCCGCGCCGAGGTGAAGTTCGAGGGCGACACCCTG	TCACCATCCACTCTAAACACCTTTATATATCTTGTGGAAAGGACGAAACACCGCTTCAGGGTCAGCTTGCCGgttttgagacggttgtaaatgcgtctcttccaTGAAGCGGTGCCATAGCTAGCTAGGTCTTGAAAGGAGTGGGAATTGGATGAGTGGAGGTGTAAAGTG
sg_00192	GCAAGCTGACCCTGAAGTT	ACCTAGAGTGGGTTC	EGFP_1	GTGAGCAAGGGCGAGGAGCTGTTCACCGGGGTGGTGCCCATCCTGGTCGAGCTGGACGGCGACGTAAACGGCCACAAGTTCAGCGTGTCCGGCGAGGGCGAGGGCGATGCCACCTACGGCAAGCTGACCCTGAAGTTCATCTGCACCACCGGCAAGCTGCCCGTGCCCTGGCCCACCCTCGTGACCACCCTGACCTACGGCGTGCAGTGCTTCAGCCGCTACCCCGACCACATGAAGCAGCACGACTTCTTCAAGTCCGCCATGCCCGAAGGCTACGTCCAGGAGCGCACCATCTTCTTCAAGGACGACGGCAACTACAAGACCCGCGCCGAGGTGAAGTTCGAGGGCGACACCCTG	TCACCATCCACTCTAAACACCTTTATATATCTTGTGGAAAGGACGAAACACCGGCAAGCTGACCCTGAAGTTgttttgagacggttgtaaatgcgtctcttccaACCTAGAGTGGGTTCGCTAGCTAGGTCTTGAAAGGAGTGGGAATTGGATGAGTGGAGGTGTAAAGTG
sg_00193	ACTTCAGGGTCAGCTTGCC	CCTGGGAAATTGATT	EGFP_1	GTGAGCAAGGGCGAGGAGCTGTTCACCGGGGTGGTGCCCATCCTGGTCGAGCTGGACGGCGACGTAAACGGCCACAAGTTCAGCGTGTCCGGCGAGGGCGAGGGCGATGCCACCTACGGCAAGCTGACCCTGAAGTTCATCTGCACCACCGGCAAGCTGCCCGTGCCCTGGCCCACCCTCGTGACCACCCTGACCTACGGCGTGCAGTGCTTCAGCCGCTACCCCGACCACATGAAGCAGCACGACTTCTTCAAGTCCGCCATGCCCGAAGGCTACGTCCAGGAGCGCACCATCTTCTTCAAGGACGACGGCAACTACAAGACCCGCGCCGAGGTGAAGTTCGAGGGCGACACCCTG	TCACCATCCACTCTAAACACCTTTATATATCTTGTGGAAAGGACGAAACACCGACTTCAGGGTCAGCTTGCCgttttgagacggttgtaaatgcgtctcttccaCCTGGGAAATTGATTGCTAGCTAGGTCTTGAAAGGAGTGGGAATTGGATGAGTGGAGGTGTAAAGTG
sg_00194	CAAGCTGACCCTGAAGTTC	CCGAAAAGATCTACG	EGFP_1	GTGAGCAAGGGCGAGGAGCTGTTCACCGGGGTGGTGCCCATCCTGGTCGAGCTGGACGGCGACGTAAACGGCCACAAGTTCAGCGTGTCCGGCGAGGGCGAGGGCGATGCCACCTACGGCAAGCTGACCCTGAAGTTCATCTGCACCACCGGCAAGCTGCCCGTGCCCTGGCCCACCCTCGTGACCACCCTGACCTACGGCGTGCAGTGCTTCAGCCGCTACCCCGACCACATGAAGCAGCACGACTTCTTCAAGTCCGCCATGCCCGAAGGCTACGTCCAGGAGCGCACCATCTTCTTCAAGGACGACGGCAACTACAAGACCCGCGCCGAGGTGAAGTTCGAGGGCGACACCCTG	TCACCATCCACTCTAAACACCTTTATATATCTTGTGGAAAGGACGAAACACCGCAAGCTGACCCTGAAGTTCgttttgagacggttgtaaatgcgtctcttccaCCGAAAAGATCTACGGCTAGCTAGGTCTTGAAAGGAGTGGGAATTGGATGAGTGGAGGTGTAAAGTG
sg_00195	AACTTCAGGGTCAGCTTGC	ATAGGTTGCTGCCGG	EGFP_1	GTGAGCAAGGGCGAGGAGCTGTTCACCGGGGTGGTGCCCATCCTGGTCGAGCTGGACGGCGACGTAAACGGCCACAAGTTCAGCGTGTCCGGCGAGGGCGAGGGCGATGCCACCTACGGCAAGCTGACCCTGAAGTTCATCTGCACCACCGGCAAGCTGCCCGTGCCCTGGCCCACCCTCGTGACCACCCTGACCTACGGCGTGCAGTGCTTCAGCCGCTACCCCGACCACATGAAGCAGCACGACTTCTTCAAGTCCGCCATGCCCGAAGGCTACGTCCAGGAGCGCACCATCTTCTTCAAGGACGACGGCAACTACAAGACCCGCGCCGAGGTGAAGTTCGAGGGCGACACCCTG	TCACCATCCACTCTAAACACCTTTATATATCTTGTGGAAAGGACGAAACACCGAACTTCAGGGTCAGCTTGCgttttgagacggttgtaaatgcgtctcttccaATAGGTTGCTGCCGGGCTAGCTAGGTCTTGAAAGGAGTGGGAATTGGATGAGTGGAGGTGTAAAGTG
sg_00196	AAGCTGACCCTGAAGTTCA	TCTATGGCTACGTGA	EGFP_1	GTGAGCAAGGGCGAGGAGCTGTTCACCGGGGTGGTGCCCATCCTGGTCGAGCTGGACGGCGACGTAAACGGCCACAAGTTCAGCGTGTCCGGCGAGGGCGAGGGCGATGCCACCTACGGCAAGCTGACCCTGAAGTTCATCTGCACCACCGGCAAGCTGCCCGTGCCCTGGCCCACCCTCGTGACCACCCTGACCTACGGCGTGCAGTGCTTCAGCCGCTACCCCGACCACATGAAGCAGCACGACTTCTTCAAGTCCGCCATGCCCGAAGGCTACGTCCAGGAGCGCACCATCTTCTTCAAGGACGACGGCAACTACAAGACCCGCGCCGAGGTGAAGTTCGAGGGCGACACCCTG	TCACCATCCACTCTAAACACCTTTATATATCTTGTGGAAAGGACGAAACACCGAAGCTGACCCTGAAGTTCAgttttgagacggttgtaaatgcgtctcttccaTCTATGGCTACGTGAGCTAGCTAGGTCTTGAAAGGAGTGGGAATTGGATGAGTGGAGGTGTAAAGTG
sg_00197	GAACTTCAGGGTCAGCTTG	AACCTCTGGACTCCC	EGFP_1	GTGAGCAAGGGCGAGGAGCTGTTCACCGGGGTGGTGCCCATCCTGGTCGAGCTGGACGGCGACGTAAACGGCCACAAGTTCAGCGTGTCCGGCGAGGGCGAGGGCGATGCCACCTACGGCAAGCTGACCCTGAAGTTCATCTGCACCACCGGCAAGCTGCCCGTGCCCTGGCCCACCCTCGTGACCACCCTGACCTACGGCGTGCAGTGCTTCAGCCGCTACCCCGACCACATGAAGCAGCACGACTTCTTCAAGTCCGCCATGCCCGAAGGCTACGTCCAGGAGCGCACCATCTTCTTCAAGGACGACGGCAACTACAAGACCCGCGCCGAGGTGAAGTTCGAGGGCGACACCCTG	TCACCATCCACTCTAAACACCTTTATATATCTTGTGGAAAGGACGAAACACCGGAACTTCAGGGTCAGCTTGgttttgagacggttgtaaatgcgtctcttccaAACCTCTGGACTCCCGCTAGCTAGGTCTTGAAAGGAGTGGGAATTGGATGAGTGGAGGTGTAAAGTG
sg_00198	AGCTGACCCTGAAGTTCAT	GGACGGCCACGGTGG	EGFP_1	GTGAGCAAGGGCGAGGAGCTGTTCACCGGGGTGGTGCCCATCCTGGTCGAGCTGGACGGCGACGTAAACGGCCACAAGTTCAGCGTGTCCGGCGAGGGCGAGGGCGATGCCACCTACGGCAAGCTGACCCTGAAGTTCATCTGCACCACCGGCAAGCTGCCCGTGCCCTGGCCCACCCTCGTGACCACCCTGACCTACGGCGTGCAGTGCTTCAGCCGCTACCCCGACCACATGAAGCAGCACGACTTCTTCAAGTCCGCCATGCCCGAAGGCTACGTCCAGGAGCGCACCATCTTCTTCAAGGACGACGGCAACTACAAGACCCGCGCCGAGGTGAAGTTCGAGGGCGACACCCTG	TCACCATCCACTCTAAACACCTTTATATATCTTGTGGAAAGGACGAAACACCGAGCTGACCCTGAAGTTCATgttttgagacggttgtaaatgcgtctcttccaGGACGGCCACGGTGGGCTAGCTAGGTCTTGAAAGGAGTGGGAATTGGATGAGTGGAGGTGTAAAGTG
sg_00199	TGAACTTCAGGGTCAGCTT	AGGCGTGATCCGCAA	EGFP_1	GTGAGCAAGGGCGAGGAGCTGTTCACCGGGGTGGTGCCCATCCTGGTCGAGCTGGACGGCGACGTAAACGGCCACAAGTTCAGCGTGTCCGGCGAGGGCGAGGGCGATGCCACCTACGGCAAGCTGACCCTGAAGTTCATCTGCACCACCGGCAAGCTGCCCGTGCCCTGGCCCACCCTCGTGACCACCCTGACCTACGGCGTGCAGTGCTTCAGCCGCTACCCCGACCACATGAAGCAGCACGACTTCTTCAAGTCCGCCATGCCCGAAGGCTACGTCCAGGAGCGCACCATCTTCTTCAAGGACGACGGCAACTACAAGACCCGCGCCGAGGTGAAGTTCGAGGGCGACACCCTG	TCACCATCCACTCTAAACACCTTTATATATCTTGTGGAAAGGACGAAACACCGTGAACTTCAGGGTCAGCTTgttttgagacggttgtaaatgcgtctcttccaAGGCGTGATCCGCAAGCTAGCTAGGTCTTGAAAGGAGTGGGAATTGGATGAGTGGAGGTGTAAAGTG
sg_00200	GCTGACCCTGAAGTTCATC	AGTACGCACCAGACT	EGFP_1	GTGAGCAAGGGCGAGGAGCTGTTCACCGGGGTGGTGCCCATCCTGGTCGAGCTGGACGGCGACGTAAACGGCCACAAGTTCAGCGTGTCCGGCGAGGGCGAGGGCGATGCCACCTACGGCAAGCTGACCCTGAAGTTCATCTGCACCACCGGCAAGCTGCCCGTGCCCTGGCCCACCCTCGTGACCACCCTGACCTACGGCGTGCAGTGCTTCAGCCGCTACCCCGACCACATGAAGCAGCACGACTTCTTCAAGTCCGCCATGCCCGAAGGCTACGTCCAGGAGCGCACCATCTTCTTCAAGGACGACGGCAACTACAAGACCCGCGCCGAGGTGAAGTTCGAGGGCGACACCCTG	TCACCATCCACTCTAAACACCTTTATATATCTTGTGGAAAGGACGAAACACCGGCTGACCCTGAAGTTCATCgttttgagacggttgtaaatgcgtctcttccaAGTACGCACCAGACTGCTAGCTAGGTCTTGAAAGGAGTGGGAATTGGATGAGTGGAGGTGTAAAGTG
sg_00201	ATGAACTTCAGGGTCAGCT	TAAGCAAACGGACTT	EGFP_1	GTGAGCAAGGGCGAGGAGCTGTTCACCGGGGTGGTGCCCATCCTGGTCGAGCTGGACGGCGACGTAAACGGCCACAAGTTCAGCGTGTCCGGCGAGGGCGAGGGCGATGCCACCTACGGCAAGCTGACCCTGAAGTTCATCTGCACCACCGGCAAGCTGCCCGTGCCCTGGCCCACCCTCGTGACCACCCTGACCTACGGCGTGCAGTGCTTCAGCCGCTACCCCGACCACATGAAGCAGCACGACTTCTTCAAGTCCGCCATGCCCGAAGGCTACGTCCAGGAGCGCACCATCTTCTTCAAGGACGACGGCAACTACAAGACCCGCGCCGAGGTGAAGTTCGAGGGCGACACCCTG	TCACCATCCACTCTAAACACCTTTATATATCTTGTGGAAAGGACGAAACACCGATGAACTTCAGGGTCAGCTgttttgagacggttgtaaatgcgtctcttccaTAAGCAAACGGACTTGCTAGCTAGGTCTTGAAAGGAGTGGGAATTGGATGAGTGGAGGTGTAAAGTG
sg_00202	GATGAACTTCAGGGTCAGC	GTATGCCCTGCAAAG	EGFP_1	GTGAGCAAGGGCGAGGAGCTGTTCACCGGGGTGGTGCCCATCCTGGTCGAGCTGGACGGCGACGTAAACGGCCACAAGTTCAGCGTGTCCGGCGAGGGCGAGGGCGATGCCACCTACGGCAAGCTGACCCTGAAGTTCATCTGCACCACCGGCAAGCTGCCCGTGCCCTGGCCCACCCTCGTGACCACCCTGACCTACGGCGTGCAGTGCTTCAGCCGCTACCCCGACCACATGAAGCAGCACGACTTCTTCAAGTCCGCCATGCCCGAAGGCTACGTCCAGGAGCGCACCATCTTCTTCAAGGACGACGGCAACTACAAGACCCGCGCCGAGGTGAAGTTCGAGGGCGACACCCTG	TCACCATCCACTCTAAACACCTTTATATATCTTGTGGAAAGGACGAAACACCGGATGAACTTCAGGGTCAGCgttttgagacggttgtaaatgcgtctcttccaGTATGCCCTGCAAAGGCTAGCTAGGTCTTGAAAGGAGTGGGAATTGGATGAGTGGAGGTGTAAAGTG
sg_00203	CTGACCCTGAAGTTCATCT	GAAGGAGTGTGGCCA	EGFP_1	GTGAGCAAGGGCGAGGAGCTGTTCACCGGGGTGGTGCCCATCCTGGTCGAGCTGGACGGCGACGTAAACGGCCACAAGTTCAGCGTGTCCGGCGAGGGCGAGGGCGATGCCACCTACGGCAAGCTGACCCTGAAGTTCATCTGCACCACCGGCAAGCTGCCCGTGCCCTGGCCCACCCTCGTGACCACCCTGACCTACGGCGTGCAGTGCTTCAGCCGCTACCCCGACCACATGAAGCAGCACGACTTCTTCAAGTCCGCCATGCCCGAAGGCTACGTCCAGGAGCGCACCATCTTCTTCAAGGACGACGGCAACTACAAGACCCGCGCCGAGGTGAAGTTCGAGGGCGACACCCTG	TCACCATCCACTCTAAACACCTTTATATATCTTGTGGAAAGGACGAAACACCGCTGACCCTGAAGTTCATCTgttttgagacggttgtaaatgcgtctcttccaGAAGGAGTGTGGCCAGCTAGCTAGGTCTTGAAAGGAGTGGGAATTGGATGAGTGGAGGTGTAAAGTG
sg_00204	TGACCCTGAAGTTCATCTG	GGAACCCAAACGGCT	EGFP_1	GTGAGCAAGGGCGAGGAGCTGTTCACCGGGGTGGTGCCCATCCTGGTCGAGCTGGACGGCGACGTAAACGGCCACAAGTTCAGCGTGTCCGGCGAGGGCGAGGGCGATGCCACCTACGGCAAGCTGACCCTGAAGTTCATCTGCACCACCGGCAAGCTGCCCGTGCCCTGGCCCACCCTCGTGACCACCCTGACCTACGGCGTGCAGTGCTTCAGCCGCTACCCCGACCACATGAAGCAGCACGACTTCTTCAAGTCCGCCATGCCCGAAGGCTACGTCCAGGAGCGCACCATCTTCTTCAAGGACGACGGCAACTACAAGACCCGCGCCGAGGTGAAGTTCGAGGGCGACACCCTG	TCACCATCCACTCTAAACACCTTTATATATCTTGTGGAAAGGACGAAACACCGTGACCCTGAAGTTCATCTGgttttgagacggttgtaaatgcgtctcttccaGGAACCCAAACGGCTGCTAGCTAGGTCTTGAAAGGAGTGGGAATTGGATGAGTGGAGGTGTAAAGTG
sg_00205	AGATGAACTTCAGGGTCAG	ATCCAGAGCACGCAG	EGFP_1	GTGAGCAAGGGCGAGGAGCTGTTCACCGGGGTGGTGCCCATCCTGGTCGAGCTGGACGGCGACGTAAACGGCCACAAGTTCAGCGTGTCCGGCGAGGGCGAGGGCGATGCCACCTACGGCAAGCTGACCCTGAAGTTCATCTGCACCACCGGCAAGCTGCCCGTGCCCTGGCCCACCCTCGTGACCACCCTGACCTACGGCGTGCAGTGCTTCAGCCGCTACCCCGACCACATGAAGCAGCACGACTTCTTCAAGTCCGCCATGCCCGAAGGCTACGTCCAGGAGCGCACCATCTTCTTCAAGGACGACGGCAACTACAAGACCCGCGCCGAGGTGAAGTTCGAGGGCGACACCCTG	TCACCATCCACTCTAAACACCTTTATATATCTTGTGGAAAGGACGAAACACCGAGATGAACTTCAGGGTCAGgttttgagacggttgtaaatgcgtctcttccaATCCAGAGCACGCAGGCTAGCTAGGTCTTGAAAGGAGTGGGAATTGGATGAGTGGAGGTGTAAAGTG
sg_00206	GACCCTGAAGTTCATCTGC	TGCAATAACCCCAAC	EGFP_1	GTGAGCAAGGGCGAGGAGCTGTTCACCGGGGTGGTGCCCATCCTGGTCGAGCTGGACGGCGACGTAAACGGCCACAAGTTCAGCGTGTCCGGCGAGGGCGAGGGCGATGCCACCTACGGCAAGCTGACCCTGAAGTTCATCTGCACCACCGGCAAGCTGCCCGTGCCCTGGCCCACCCTCGTGACCACCCTGACCTACGGCGTGCAGTGCTTCAGCCGCTACCCCGACCACATGAAGCAGCACGACTTCTTCAAGTCCGCCATGCCCGAAGGCTACGTCCAGGAGCGCACCATCTTCTTCAAGGACGACGGCAACTACAAGACCCGCGCCGAGGTGAAGTTCGAGGGCGACACCCTG	TCACCATCCACTCTAAACACCTTTATATATCTTGTGGAAAGGACGAAACACCGGACCCTGAAGTTCATCTGCgttttgagacggttgtaaatgcgtctcttccaTGCAATAACCCCAACGCTAGCTAGGTCTTGAAAGGAGTGGGAATTGGATGAGTGGAGGTGTAAAGTG
sg_00207	CAGATGAACTTCAGGGTCA	GCTGTGAAAGTGCTG	EGFP_1	GTGAGCAAGGGCGAGGAGCTGTTCACCGGGGTGGTGCCCATCCTGGTCGAGCTGGACGGCGACGTAAACGGCCACAAGTTCAGCGTGTCCGGCGAGGGCGAGGGCGATGCCACCTACGGCAAGCTGACCCTGAAGTTCATCTGCACCACCGGCAAGCTGCCCGTGCCCTGGCCCACCCTCGTGACCACCCTGACCTACGGCGTGCAGTGCTTCAGCCGCTACCCCGACCACATGAAGCAGCACGACTTCTTCAAGTCCGCCATGCCCGAAGGCTACGTCCAGGAGCGCACCATCTTCTTCAAGGACGACGGCAACTACAAGACCCGCGCCGAGGTGAAGTTCGAGGGCGACACCCTG	TCACCATCCACTCTAAACACCTTTATATATCTTGTGGAAAGGACGAAACACCGCAGATGAACTTCAGGGTCAgttttgagacggttgtaaatgcgtctcttccaGCTGTGAAAGTGCTGGCTAGCTAGGTCTTGAAAGGAGTGGGAATTGGATGAGTGGAGGTGTAAAGTG
sg_00208	GCAGATGAACTTCAGGGTC	CACTTCTTCTTTTGG	EGFP_1	GTGAGCAAGGGCGAGGAGCTGTTCACCGGGGTGGTGCCCATCCTGGTCGAGCTGGACGGCGACGTAAACGGCCACAAGTTCAGCGTGTCCGGCGAGGGCGAGGGCGATGCCACCTACGGCAAGCTGACCCTGAAGTTCATCTGCACCACCGGCAAGCTGCCCGTGCCCTGGCCCACCCTCGTGACCACCCTGACCTACGGCGTGCAGTGCTTCAGCCGCTACCCCGACCACATGAAGCAGCACGACTTCTTCAAGTCCGCCATGCCCGAAGGCTACGTCCAGGAGCGCACCATCTTCTTCAAGGACGACGGCAACTACAAGACCCGCGCCGAGGTGAAGTTCGAGGGCGACACCCTG	TCACCATCCACTCTAAACACCTTTATATATCTTGTGGAAAGGACGAAACACCGGCAGATGAACTTCAGGGTCgttttgagacggttgtaaatgcgtctcttccaCACTTCTTCTTTTGGGCTAGCTAGGTCTTGAAAGGAGTGGGAATTGGATGAGTGGAGGTGTAAAGTG
sg_00209	ACCCTGAAGTTCATCTGCA	CCGTACCGGCAAGCC	EGFP_1	GTGAGCAAGGGCGAGGAGCTGTTCACCGGGGTGGTGCCCATCCTGGTCGAGCTGGACGGCGACGTAAACGGCCACAAGTTCAGCGTGTCCGGCGAGGGCGAGGGCGATGCCACCTACGGCAAGCTGACCCTGAAGTTCATCTGCACCACCGGCAAGCTGCCCGTGCCCTGGCCCACCCTCGTGACCACCCTGACCTACGGCGTGCAGTGCTTCAGCCGCTACCCCGACCACATGAAGCAGCACGACTTCTTCAAGTCCGCCATGCCCGAAGGCTACGTCCAGGAGCGCACCATCTTCTTCAAGGACGACGGCAACTACAAGACCCGCGCCGAGGTGAAGTTCGAGGGCGACACCCTG	TCACCATCCACTCTAAACACCTTTATATATCTTGTGGAAAGGACGAAACACCGACCCTGAAGTTCATCTGCAgttttgagacggttgtaaatgcgtctcttccaCCGTACCGGCAAGCCGCTAGCTAGGTCTTGAAAGGAGTGGGAATTGGATGAGTGGAGGTGTAAAGTG
sg_00210	CCCTGAAGTTCATCTGCAC	TGATTCGAAAGTTTA	EGFP_1	GTGAGCAAGGGCGAGGAGCTGTTCACCGGGGTGGTGCCCATCCTGGTCGAGCTGGACGGCGACGTAAACGGCCACAAGTTCAGCGTGTCCGGCGAGGGCGAGGGCGATGCCACCTACGGCAAGCTGACCCTGAAGTTCATCTGCACCACCGGCAAGCTGCCCGTGCCCTGGCCCACCCTCGTGACCACCCTGACCTACGGCGTGCAGTGCTTCAGCCGCTACCCCGACCACATGAAGCAGCACGACTTCTTCAAGTCCGCCATGCCCGAAGGCTACGTCCAGGAGCGCACCATCTTCTTCAAGGACGACGGCAACTACAAGACCCGCGCCGAGGTGAAGTTCGAGGGCGACACCCTG	TCACCATCCACTCTAAACACCTTTATATATCTTGTGGAAAGGACGAAACACCGCCCTGAAGTTCATCTGCACgttttgagacggttgtaaatgcgtctcttccaTGATTCGAAAGTTTAGCTAGCTAGGTCTTGAAAGGAGTGGGAATTGGATGAGTGGAGGTGTAAAGTG
sg_00211	TGCAGATGAACTTCAGGGT	GTGTGCAGGACGACC	EGFP_1	GTGAGCAAGGGCGAGGAGCTGTTCACCGGGGTGGTGCCCATCCTGGTCGAGCTGGACGGCGACGTAAACGGCCACAAGTTCAGCGTGTCCGGCGAGGGCGAGGGCGATGCCACCTACGGCAAGCTGACCCTGAAGTTCATCTGCACCACCGGCAAGCTGCCCGTGCCCTGGCCCACCCTCGTGACCACCCTGACCTACGGCGTGCAGTGCTTCAGCCGCTACCCCGACCACATGAAGCAGCACGACTTCTTCAAGTCCGCCATGCCCGAAGGCTACGTCCAGGAGCGCACCATCTTCTTCAAGGACGACGGCAACTACAAGACCCGCGCCGAGGTGAAGTTCGAGGGCGACACCCTG	TCACCATCCACTCTAAACACCTTTATATATCTTGTGGAAAGGACGAAACACCGTGCAGATGAACTTCAGGGTgttttgagacggttgtaaatgcgtctcttccaGTGTGCAGGACGACCGCTAGCTAGGTCTTGAAAGGAGTGGGAATTGGATGAGTGGAGGTGTAAAGTG
sg_00212	CCTGAAGTTCATCTGCACC	GATGATATTATATCC	EGFP_1	GTGAGCAAGGGCGAGGAGCTGTTCACCGGGGTGGTGCCCATCCTGGTCGAGCTGGACGGCGACGTAAACGGCCACAAGTTCAGCGTGTCCGGCGAGGGCGAGGGCGATGCCACCTACGGCAAGCTGACCCTGAAGTTCATCTGCACCACCGGCAAGCTGCCCGTGCCCTGGCCCACCCTCGTGACCACCCTGACCTACGGCGTGCAGTGCTTCAGCCGCTACCCCGACCACATGAAGCAGCACGACTTCTTCAAGTCCGCCATGCCCGAAGGCTACGTCCAGGAGCGCACCATCTTCTTCAAGGACGACGGCAACTACAAGACCCGCGCCGAGGTGAAGTTCGAGGGCGACACCCTG	TCACCATCCACTCTAAACACCTTTATATATCTTGTGGAAAGGACGAAACACCGCCTGAAGTTCATCTGCACCgttttgagacggttgtaaatgcgtctcttccaGATGATATTATATCCGCTAGCTAGGTCTTGAAAGGAGTGGGAATTGGATGAGTGGAGGTGTAAAGTG
sg_00213	GTGCAGATGAACTTCAGGG	GAGTGTATAGAGGCT	EGFP_1	GTGAGCAAGGGCGAGGAGCTGTTCACCGGGGTGGTGCCCATCCTGGTCGAGCTGGACGGCGACGTAAACGGCCACAAGTTCAGCGTGTCCGGCGAGGGCGAGGGCGATGCCACCTACGGCAAGCTGACCCTGAAGTTCATCTGCACCACCGGCAAGCTGCCCGTGCCCTGGCCCACCCTCGTGACCACCCTGACCTACGGCGTGCAGTGCTTCAGCCGCTACCCCGACCACATGAAGCAGCACGACTTCTTCAAGTCCGCCATGCCCGAAGGCTACGTCCAGGAGCGCACCATCTTCTTCAAGGACGACGGCAACTACAAGACCCGCGCCGAGGTGAAGTTCGAGGGCGACACCCTG	TCACCATCCACTCTAAACACCTTTATATATCTTGTGGAAAGGACGAAACACCGGTGCAGATGAACTTCAGGGgttttgagacggttgtaaatgcgtctcttccaGAGTGTATAGAGGCTGCTAGCTAGGTCTTGAAAGGAGTGGGAATTGGATGAGTGGAGGTGTAAAGTG
sg_00214	CTGAAGTTCATCTGCACCA	GATCGTTTCCTTTCG	EGFP_1	GTGAGCAAGGGCGAGGAGCTGTTCACCGGGGTGGTGCCCATCCTGGTCGAGCTGGACGGCGACGTAAACGGCCACAAGTTCAGCGTGTCCGGCGAGGGCGAGGGCGATGCCACCTACGGCAAGCTGACCCTGAAGTTCATCTGCACCACCGGCAAGCTGCCCGTGCCCTGGCCCACCCTCGTGACCACCCTGACCTACGGCGTGCAGTGCTTCAGCCGCTACCCCGACCACATGAAGCAGCACGACTTCTTCAAGTCCGCCATGCCCGAAGGCTACGTCCAGGAGCGCACCATCTTCTTCAAGGACGACGGCAACTACAAGACCCGCGCCGAGGTGAAGTTCGAGGGCGACACCCTG	TCACCATCCACTCTAAACACCTTTATATATCTTGTGGAAAGGACGAAACACCGCTGAAGTTCATCTGCACCAgttttgagacggttgtaaatgcgtctcttccaGATCGTTTCCTTTCGGCTAGCTAGGTCTTGAAAGGAGTGGGAATTGGATGAGTGGAGGTGTAAAGTG
sg_00215	GGTGCAGATGAACTTCAGG	TCCCACGTTACCGGG	EGFP_1	GTGAGCAAGGGCGAGGAGCTGTTCACCGGGGTGGTGCCCATCCTGGTCGAGCTGGACGGCGACGTAAACGGCCACAAGTTCAGCGTGTCCGGCGAGGGCGAGGGCGATGCCACCTACGGCAAGCTGACCCTGAAGTTCATCTGCACCACCGGCAAGCTGCCCGTGCCCTGGCCCACCCTCGTGACCACCCTGACCTACGGCGTGCAGTGCTTCAGCCGCTACCCCGACCACATGAAGCAGCACGACTTCTTCAAGTCCGCCATGCCCGAAGGCTACGTCCAGGAGCGCACCATCTTCTTCAAGGACGACGGCAACTACAAGACCCGCGCCGAGGTGAAGTTCGAGGGCGACACCCTG	TCACCATCCACTCTAAACACCTTTATATATCTTGTGGAAAGGACGAAACACCGGGTGCAGATGAACTTCAGGgttttgagacggttgtaaatgcgtctcttccaTCCCACGTTACCGGGGCTAGCTAGGTCTTGAAAGGAGTGGGAATTGGATGAGTGGAGGTGTAAAGTG
sg_00216	TGAAGTTCATCTGCACCAC	CTGGCTTTTTTAGTG	EGFP_1	GTGAGCAAGGGCGAGGAGCTGTTCACCGGGGTGGTGCCCATCCTGGTCGAGCTGGACGGCGACGTAAACGGCCACAAGTTCAGCGTGTCCGGCGAGGGCGAGGGCGATGCCACCTACGGCAAGCTGACCCTGAAGTTCATCTGCACCACCGGCAAGCTGCCCGTGCCCTGGCCCACCCTCGTGACCACCCTGACCTACGGCGTGCAGTGCTTCAGCCGCTACCCCGACCACATGAAGCAGCACGACTTCTTCAAGTCCGCCATGCCCGAAGGCTACGTCCAGGAGCGCACCATCTTCTTCAAGGACGACGGCAACTACAAGACCCGCGCCGAGGTGAAGTTCGAGGGCGACACCCTG	TCACCATCCACTCTAAACACCTTTATATATCTTGTGGAAAGGACGAAACACCGTGAAGTTCATCTGCACCACgttttgagacggttgtaaatgcgtctcttccaCTGGCTTTTTTAGTGGCTAGCTAGGTCTTGAAAGGAGTGGGAATTGGATGAGTGGAGGTGTAAAGTG
sg_00217	TGGTGCAGATGAACTTCAG	GGCGAAGGTAGTGGA	EGFP_1	GTGAGCAAGGGCGAGGAGCTGTTCACCGGGGTGGTGCCCATCCTGGTCGAGCTGGACGGCGACGTAAACGGCCACAAGTTCAGCGTGTCCGGCGAGGGCGAGGGCGATGCCACCTACGGCAAGCTGACCCTGAAGTTCATCTGCACCACCGGCAAGCTGCCCGTGCCCTGGCCCACCCTCGTGACCACCCTGACCTACGGCGTGCAGTGCTTCAGCCGCTACCCCGACCACATGAAGCAGCACGACTTCTTCAAGTCCGCCATGCCCGAAGGCTACGTCCAGGAGCGCACCATCTTCTTCAAGGACGACGGCAACTACAAGACCCGCGCCGAGGTGAAGTTCGAGGGCGACACCCTG	TCACCATCCACTCTAAACACCTTTATATATCTTGTGGAAAGGACGAAACACCGTGGTGCAGATGAACTTCAGgttttgagacggttgtaaatgcgtctcttccaGGCGAAGGTAGTGGAGCTAGCTAGGTCTTGAAAGGAGTGGGAATTGGATGAGTGGAGGTGTAAAGTG
sg_00218	GAAGTTCATCTGCACCACC	TATTAGGAAGAGCGA	EGFP_1	GTGAGCAAGGGCGAGGAGCTGTTCACCGGGGTGGTGCCCATCCTGGTCGAGCTGGACGGCGACGTAAACGGCCACAAGTTCAGCGTGTCCGGCGAGGGCGAGGGCGATGCCACCTACGGCAAGCTGACCCTGAAGTTCATCTGCACCACCGGCAAGCTGCCCGTGCCCTGGCCCACCCTCGTGACCACCCTGACCTACGGCGTGCAGTGCTTCAGCCGCTACCCCGACCACATGAAGCAGCACGACTTCTTCAAGTCCGCCATGCCCGAAGGCTACGTCCAGGAGCGCACCATCTTCTTCAAGGACGACGGCAACTACAAGACCCGCGCCGAGGTGAAGTTCGAGGGCGACACCCTG	TCACCATCCACTCTAAACACCTTTATATATCTTGTGGAAAGGACGAAACACCGGAAGTTCATCTGCACCACCgttttgagacggttgtaaatgcgtctcttccaTATTAGGAAGAGCGAGCTAGCTAGGTCTTGAAAGGAGTGGGAATTGGATGAGTGGAGGTGTAAAGTG
sg_00219	GTGGTGCAGATGAACTTCA	AACCTGTCCACACGA	EGFP_1	GTGAGCAAGGGCGAGGAGCTGTTCACCGGGGTGGTGCCCATCCTGGTCGAGCTGGACGGCGACGTAAACGGCCACAAGTTCAGCGTGTCCGGCGAGGGCGAGGGCGATGCCACCTACGGCAAGCTGACCCTGAAGTTCATCTGCACCACCGGCAAGCTGCCCGTGCCCTGGCCCACCCTCGTGACCACCCTGACCTACGGCGTGCAGTGCTTCAGCCGCTACCCCGACCACATGAAGCAGCACGACTTCTTCAAGTCCGCCATGCCCGAAGGCTACGTCCAGGAGCGCACCATCTTCTTCAAGGACGACGGCAACTACAAGACCCGCGCCGAGGTGAAGTTCGAGGGCGACACCCTG	TCACCATCCACTCTAAACACCTTTATATATCTTGTGGAAAGGACGAAACACCGGTGGTGCAGATGAACTTCAgttttgagacggttgtaaatgcgtctcttccaAACCTGTCCACACGAGCTAGCTAGGTCTTGAAAGGAGTGGGAATTGGATGAGTGGAGGTGTAAAGTG
sg_00220	GGTGGTGCAGATGAACTTC	AAGAGCACCATCGTG	EGFP_1	GTGAGCAAGGGCGAGGAGCTGTTCACCGGGGTGGTGCCCATCCTGGTCGAGCTGGACGGCGACGTAAACGGCCACAAGTTCAGCGTGTCCGGCGAGGGCGAGGGCGATGCCACCTACGGCAAGCTGACCCTGAAGTTCATCTGCACCACCGGCAAGCTGCCCGTGCCCTGGCCCACCCTCGTGACCACCCTGACCTACGGCGTGCAGTGCTTCAGCCGCTACCCCGACCACATGAAGCAGCACGACTTCTTCAAGTCCGCCATGCCCGAAGGCTACGTCCAGGAGCGCACCATCTTCTTCAAGGACGACGGCAACTACAAGACCCGCGCCGAGGTGAAGTTCGAGGGCGACACCCTG	TCACCATCCACTCTAAACACCTTTATATATCTTGTGGAAAGGACGAAACACCGGGTGGTGCAGATGAACTTCgttttgagacggttgtaaatgcgtctcttccaAAGAGCACCATCGTGGCTAGCTAGGTCTTGAAAGGAGTGGGAATTGGATGAGTGGAGGTGTAAAGTG
sg_00221	AAGTTCATCTGCACCACCG	TTTACTCTGAGGCGC	EGFP_1	GTGAGCAAGGGCGAGGAGCTGTTCACCGGGGTGGTGCCCATCCTGGTCGAGCTGGACGGCGACGTAAACGGCCACAAGTTCAGCGTGTCCGGCGAGGGCGAGGGCGATGCCACCTACGGCAAGCTGACCCTGAAGTTCATCTGCACCACCGGCAAGCTGCCCGTGCCCTGGCCCACCCTCGTGACCACCCTGACCTACGGCGTGCAGTGCTTCAGCCGCTACCCCGACCACATGAAGCAGCACGACTTCTTCAAGTCCGCCATGCCCGAAGGCTACGTCCAGGAGCGCACCATCTTCTTCAAGGACGACGGCAACTACAAGACCCGCGCCGAGGTGAAGTTCGAGGGCGACACCCTG	TCACCATCCACTCTAAACACCTTTATATATCTTGTGGAAAGGACGAAACACCGAAGTTCATCTGCACCACCGgttttgagacggttgtaaatgcgtctcttccaTTTACTCTGAGGCGCGCTAGCTAGGTCTTGAAAGGAGTGGGAATTGGATGAGTGGAGGTGTAAAGTG
sg_00222	AGTTCATCTGCACCACCGG	TGTGGACGGCTCGGA	EGFP_1	GTGAGCAAGGGCGAGGAGCTGTTCACCGGGGTGGTGCCCATCCTGGTCGAGCTGGACGGCGACGTAAACGGCCACAAGTTCAGCGTGTCCGGCGAGGGCGAGGGCGATGCCACCTACGGCAAGCTGACCCTGAAGTTCATCTGCACCACCGGCAAGCTGCCCGTGCCCTGGCCCACCCTCGTGACCACCCTGACCTACGGCGTGCAGTGCTTCAGCCGCTACCCCGACCACATGAAGCAGCACGACTTCTTCAAGTCCGCCATGCCCGAAGGCTACGTCCAGGAGCGCACCATCTTCTTCAAGGACGACGGCAACTACAAGACCCGCGCCGAGGTGAAGTTCGAGGGCGACACCCTG	TCACCATCCACTCTAAACACCTTTATATATCTTGTGGAAAGGACGAAACACCGAGTTCATCTGCACCACCGGgttttgagacggttgtaaatgcgtctcttccaTGTGGACGGCTCGGAGCTAGCTAGGTCTTGAAAGGAGTGGGAATTGGATGAGTGGAGGTGTAAAGTG
sg_00223	CGGTGGTGCAGATGAACTT	GAGTAATTCACGATT	EGFP_1	GTGAGCAAGGGCGAGGAGCTGTTCACCGGGGTGGTGCCCATCCTGGTCGAGCTGGACGGCGACGTAAACGGCCACAAGTTCAGCGTGTCCGGCGAGGGCGAGGGCGATGCCACCTACGGCAAGCTGACCCTGAAGTTCATCTGCACCACCGGCAAGCTGCCCGTGCCCTGGCCCACCCTCGTGACCACCCTGACCTACGGCGTGCAGTGCTTCAGCCGCTACCCCGACCACATGAAGCAGCACGACTTCTTCAAGTCCGCCATGCCCGAAGGCTACGTCCAGGAGCGCACCATCTTCTTCAAGGACGACGGCAACTACAAGACCCGCGCCGAGGTGAAGTTCGAGGGCGACACCCTG	TCACCATCCACTCTAAACACCTTTATATATCTTGTGGAAAGGACGAAACACCGCGGTGGTGCAGATGAACTTgttttgagacggttgtaaatgcgtctcttccaGAGTAATTCACGATTGCTAGCTAGGTCTTGAAAGGAGTGGGAATTGGATGAGTGGAGGTGTAAAGTG
sg_00224	GTTCATCTGCACCACCGGC	TCCTGTTGGAAGCAC	EGFP_1	GTGAGCAAGGGCGAGGAGCTGTTCACCGGGGTGGTGCCCATCCTGGTCGAGCTGGACGGCGACGTAAACGGCCACAAGTTCAGCGTGTCCGGCGAGGGCGAGGGCGATGCCACCTACGGCAAGCTGACCCTGAAGTTCATCTGCACCACCGGCAAGCTGCCCGTGCCCTGGCCCACCCTCGTGACCACCCTGACCTACGGCGTGCAGTGCTTCAGCCGCTACCCCGACCACATGAAGCAGCACGACTTCTTCAAGTCCGCCATGCCCGAAGGCTACGTCCAGGAGCGCACCATCTTCTTCAAGGACGACGGCAACTACAAGACCCGCGCCGAGGTGAAGTTCGAGGGCGACACCCTG	TCACCATCCACTCTAAACACCTTTATATATCTTGTGGAAAGGACGAAACACCGGTTCATCTGCACCACCGGCgttttgagacggttgtaaatgcgtctcttccaTCCTGTTGGAAGCACGCTAGCTAGGTCTTGAAAGGAGTGGGAATTGGATGAGTGGAGGTGTAAAGTG
sg_00225	CCGGTGGTGCAGATGAACT	TAAGGGGGCCACGGA	EGFP_1	GTGAGCAAGGGCGAGGAGCTGTTCACCGGGGTGGTGCCCATCCTGGTCGAGCTGGACGGCGACGTAAACGGCCACAAGTTCAGCGTGTCCGGCGAGGGCGAGGGCGATGCCACCTACGGCAAGCTGACCCTGAAGTTCATCTGCACCACCGGCAAGCTGCCCGTGCCCTGGCCCACCCTCGTGACCACCCTGACCTACGGCGTGCAGTGCTTCAGCCGCTACCCCGACCACATGAAGCAGCACGACTTCTTCAAGTCCGCCATGCCCGAAGGCTACGTCCAGGAGCGCACCATCTTCTTCAAGGACGACGGCAACTACAAGACCCGCGCCGAGGTGAAGTTCGAGGGCGACACCCTG	TCACCATCCACTCTAAACACCTTTATATATCTTGTGGAAAGGACGAAACACCGCCGGTGGTGCAGATGAACTgttttgagacggttgtaaatgcgtctcttccaTAAGGGGGCCACGGAGCTAGCTAGGTCTTGAAAGGAGTGGGAATTGGATGAGTGGAGGTGTAAAGTG
sg_00226	TTCATCTGCACCACCGGCA	AGGTCCCGCCGCTCG	EGFP_1	GTGAGCAAGGGCGAGGAGCTGTTCACCGGGGTGGTGCCCATCCTGGTCGAGCTGGACGGCGACGTAAACGGCCACAAGTTCAGCGTGTCCGGCGAGGGCGAGGGCGATGCCACCTACGGCAAGCTGACCCTGAAGTTCATCTGCACCACCGGCAAGCTGCCCGTGCCCTGGCCCACCCTCGTGACCACCCTGACCTACGGCGTGCAGTGCTTCAGCCGCTACCCCGACCACATGAAGCAGCACGACTTCTTCAAGTCCGCCATGCCCGAAGGCTACGTCCAGGAGCGCACCATCTTCTTCAAGGACGACGGCAACTACAAGACCCGCGCCGAGGTGAAGTTCGAGGGCGACACCCTG	TCACCATCCACTCTAAACACCTTTATATATCTTGTGGAAAGGACGAAACACCGTTCATCTGCACCACCGGCAgttttgagacggttgtaaatgcgtctcttccaAGGTCCCGCCGCTCGGCTAGCTAGGTCTTGAAAGGAGTGGGAATTGGATGAGTGGAGGTGTAAAGTG
sg_00227	GCCGGTGGTGCAGATGAAC	GCTATTAAATACTTG	EGFP_1	GTGAGCAAGGGCGAGGAGCTGTTCACCGGGGTGGTGCCCATCCTGGTCGAGCTGGACGGCGACGTAAACGGCCACAAGTTCAGCGTGTCCGGCGAGGGCGAGGGCGATGCCACCTACGGCAAGCTGACCCTGAAGTTCATCTGCACCACCGGCAAGCTGCCCGTGCCCTGGCCCACCCTCGTGACCACCCTGACCTACGGCGTGCAGTGCTTCAGCCGCTACCCCGACCACATGAAGCAGCACGACTTCTTCAAGTCCGCCATGCCCGAAGGCTACGTCCAGGAGCGCACCATCTTCTTCAAGGACGACGGCAACTACAAGACCCGCGCCGAGGTGAAGTTCGAGGGCGACACCCTG	TCACCATCCACTCTAAACACCTTTATATATCTTGTGGAAAGGACGAAACACCGGCCGGTGGTGCAGATGAACgttttgagacggttgtaaatgcgtctcttccaGCTATTAAATACTTGGCTAGCTAGGTCTTGAAAGGAGTGGGAATTGGATGAGTGGAGGTGTAAAGTG
sg_00228	TGCCGGTGGTGCAGATGAA	AGTGTTCAGCTCCTT	EGFP_1	GTGAGCAAGGGCGAGGAGCTGTTCACCGGGGTGGTGCCCATCCTGGTCGAGCTGGACGGCGACGTAAACGGCCACAAGTTCAGCGTGTCCGGCGAGGGCGAGGGCGATGCCACCTACGGCAAGCTGACCCTGAAGTTCATCTGCACCACCGGCAAGCTGCCCGTGCCCTGGCCCACCCTCGTGACCACCCTGACCTACGGCGTGCAGTGCTTCAGCCGCTACCCCGACCACATGAAGCAGCACGACTTCTTCAAGTCCGCCATGCCCGAAGGCTACGTCCAGGAGCGCACCATCTTCTTCAAGGACGACGGCAACTACAAGACCCGCGCCGAGGTGAAGTTCGAGGGCGACACCCTG	TCACCATCCACTCTAAACACCTTTATATATCTTGTGGAAAGGACGAAACACCGTGCCGGTGGTGCAGATGAAgttttgagacggttgtaaatgcgtctcttccaAGTGTTCAGCTCCTTGCTAGCTAGGTCTTGAAAGGAGTGGGAATTGGATGAGTGGAGGTGTAAAGTG
sg_00229	TCATCTGCACCACCGGCAA	CTCCCACTGGCCTAT	EGFP_1	GTGAGCAAGGGCGAGGAGCTGTTCACCGGGGTGGTGCCCATCCTGGTCGAGCTGGACGGCGACGTAAACGGCCACAAGTTCAGCGTGTCCGGCGAGGGCGAGGGCGATGCCACCTACGGCAAGCTGACCCTGAAGTTCATCTGCACCACCGGCAAGCTGCCCGTGCCCTGGCCCACCCTCGTGACCACCCTGACCTACGGCGTGCAGTGCTTCAGCCGCTACCCCGACCACATGAAGCAGCACGACTTCTTCAAGTCCGCCATGCCCGAAGGCTACGTCCAGGAGCGCACCATCTTCTTCAAGGACGACGGCAACTACAAGACCCGCGCCGAGGTGAAGTTCGAGGGCGACACCCTG	TCACCATCCACTCTAAACACCTTTATATATCTTGTGGAAAGGACGAAACACCGTCATCTGCACCACCGGCAAgttttgagacggttgtaaatgcgtctcttccaCTCCCACTGGCCTATGCTAGCTAGGTCTTGAAAGGAGTGGGAATTGGATGAGTGGAGGTGTAAAGTG
sg_00230	TTGCCGGTGGTGCAGATGA	TCCAATAAGCGCTTT	EGFP_1	GTGAGCAAGGGCGAGGAGCTGTTCACCGGGGTGGTGCCCATCCTGGTCGAGCTGGACGGCGACGTAAACGGCCACAAGTTCAGCGTGTCCGGCGAGGGCGAGGGCGATGCCACCTACGGCAAGCTGACCCTGAAGTTCATCTGCACCACCGGCAAGCTGCCCGTGCCCTGGCCCACCCTCGTGACCACCCTGACCTACGGCGTGCAGTGCTTCAGCCGCTACCCCGACCACATGAAGCAGCACGACTTCTTCAAGTCCGCCATGCCCGAAGGCTACGTCCAGGAGCGCACCATCTTCTTCAAGGACGACGGCAACTACAAGACCCGCGCCGAGGTGAAGTTCGAGGGCGACACCCTG	TCACCATCCACTCTAAACACCTTTATATATCTTGTGGAAAGGACGAAACACCGTTGCCGGTGGTGCAGATGAgttttgagacggttgtaaatgcgtctcttccaTCCAATAAGCGCTTTGCTAGCTAGGTCTTGAAAGGAGTGGGAATTGGATGAGTGGAGGTGTAAAGTG
sg_00231	CATCTGCACCACCGGCAAG	GAGCGGCACTATGTT	EGFP_1	GTGAGCAAGGGCGAGGAGCTGTTCACCGGGGTGGTGCCCATCCTGGTCGAGCTGGACGGCGACGTAAACGGCCACAAGTTCAGCGTGTCCGGCGAGGGCGAGGGCGATGCCACCTACGGCAAGCTGACCCTGAAGTTCATCTGCACCACCGGCAAGCTGCCCGTGCCCTGGCCCACCCTCGTGACCACCCTGACCTACGGCGTGCAGTGCTTCAGCCGCTACCCCGACCACATGAAGCAGCACGACTTCTTCAAGTCCGCCATGCCCGAAGGCTACGTCCAGGAGCGCACCATCTTCTTCAAGGACGACGGCAACTACAAGACCCGCGCCGAGGTGAAGTTCGAGGGCGACACCCTG	TCACCATCCACTCTAAACACCTTTATATATCTTGTGGAAAGGACGAAACACCGCATCTGCACCACCGGCAAGgttttgagacggttgtaaatgcgtctcttccaGAGCGGCACTATGTTGCTAGCTAGGTCTTGAAAGGAGTGGGAATTGGATGAGTGGAGGTGTAAAGTG
sg_00232	CTTGCCGGTGGTGCAGATG	TTAAAGATTAAGAAG	EGFP_1	GTGAGCAAGGGCGAGGAGCTGTTCACCGGGGTGGTGCCCATCCTGGTCGAGCTGGACGGCGACGTAAACGGCCACAAGTTCAGCGTGTCCGGCGAGGGCGAGGGCGATGCCACCTACGGCAAGCTGACCCTGAAGTTCATCTGCACCACCGGCAAGCTGCCCGTGCCCTGGCCCACCCTCGTGACCACCCTGACCTACGGCGTGCAGTGCTTCAGCCGCTACCCCGACCACATGAAGCAGCACGACTTCTTCAAGTCCGCCATGCCCGAAGGCTACGTCCAGGAGCGCACCATCTTCTTCAAGGACGACGGCAACTACAAGACCCGCGCCGAGGTGAAGTTCGAGGGCGACACCCTG	TCACCATCCACTCTAAACACCTTTATATATCTTGTGGAAAGGACGAAACACCGCTTGCCGGTGGTGCAGATGgttttgagacggttgtaaatgcgtctcttccaTTAAAGATTAAGAAGGCTAGCTAGGTCTTGAAAGGAGTGGGAATTGGATGAGTGGAGGTGTAAAGTG
sg_00233	ATCTGCACCACCGGCAAGC	ACAAGGGGTCCTTCA	EGFP_1	GTGAGCAAGGGCGAGGAGCTGTTCACCGGGGTGGTGCCCATCCTGGTCGAGCTGGACGGCGACGTAAACGGCCACAAGTTCAGCGTGTCCGGCGAGGGCGAGGGCGATGCCACCTACGGCAAGCTGACCCTGAAGTTCATCTGCACCACCGGCAAGCTGCCCGTGCCCTGGCCCACCCTCGTGACCACCCTGACCTACGGCGTGCAGTGCTTCAGCCGCTACCCCGACCACATGAAGCAGCACGACTTCTTCAAGTCCGCCATGCCCGAAGGCTACGTCCAGGAGCGCACCATCTTCTTCAAGGACGACGGCAACTACAAGACCCGCGCCGAGGTGAAGTTCGAGGGCGACACCCTG	TCACCATCCACTCTAAACACCTTTATATATCTTGTGGAAAGGACGAAACACCGATCTGCACCACCGGCAAGCgttttgagacggttgtaaatgcgtctcttccaACAAGGGGTCCTTCAGCTAGCTAGGTCTTGAAAGGAGTGGGAATTGGATGAGTGGAGGTGTAAAGTG
sg_00234	TCTGCACCACCGGCAAGCT	CCTACGTGCGTAGAA	EGFP_1	GTGAGCAAGGGCGAGGAGCTGTTCACCGGGGTGGTGCCCATCCTGGTCGAGCTGGACGGCGACGTAAACGGCCACAAGTTCAGCGTGTCCGGCGAGGGCGAGGGCGATGCCACCTACGGCAAGCTGACCCTGAAGTTCATCTGCACCACCGGCAAGCTGCCCGTGCCCTGGCCCACCCTCGTGACCACCCTGACCTACGGCGTGCAGTGCTTCAGCCGCTACCCCGACCACATGAAGCAGCACGACTTCTTCAAGTCCGCCATGCCCGAAGGCTACGTCCAGGAGCGCACCATCTTCTTCAAGGACGACGGCAACTACAAGACCCGCGCCGAGGTGAAGTTCGAGGGCGACACCCTG	TCACCATCCACTCTAAACACCTTTATATATCTTGTGGAAAGGACGAAACACCGTCTGCACCACCGGCAAGCTgttttgagacggttgtaaatgcgtctcttccaCCTACGTGCGTAGAAGCTAGCTAGGTCTTGAAAGGAGTGGGAATTGGATGAGTGGAGGTGTAAAGTG
sg_00235	GCTTGCCGGTGGTGCAGAT	TAGCCAAAGGTAATT	EGFP_1	GTGAGCAAGGGCGAGGAGCTGTTCACCGGGGTGGTGCCCATCCTGGTCGAGCTGGACGGCGACGTAAACGGCCACAAGTTCAGCGTGTCCGGCGAGGGCGAGGGCGATGCCACCTACGGCAAGCTGACCCTGAAGTTCATCTGCACCACCGGCAAGCTGCCCGTGCCCTGGCCCACCCTCGTGACCACCCTGACCTACGGCGTGCAGTGCTTCAGCCGCTACCCCGACCACATGAAGCAGCACGACTTCTTCAAGTCCGCCATGCCCGAAGGCTACGTCCAGGAGCGCACCATCTTCTTCAAGGACGACGGCAACTACAAGACCCGCGCCGAGGTGAAGTTCGAGGGCGACACCCTG	TCACCATCCACTCTAAACACCTTTATATATCTTGTGGAAAGGACGAAACACCGGCTTGCCGGTGGTGCAGATgttttgagacggttgtaaatgcgtctcttccaTAGCCAAAGGTAATTGCTAGCTAGGTCTTGAAAGGAGTGGGAATTGGATGAGTGGAGGTGTAAAGTG
sg_00236	AGCTTGCCGGTGGTGCAGA	GACCCAATGAGCTCG	EGFP_1	GTGAGCAAGGGCGAGGAGCTGTTCACCGGGGTGGTGCCCATCCTGGTCGAGCTGGACGGCGACGTAAACGGCCACAAGTTCAGCGTGTCCGGCGAGGGCGAGGGCGATGCCACCTACGGCAAGCTGACCCTGAAGTTCATCTGCACCACCGGCAAGCTGCCCGTGCCCTGGCCCACCCTCGTGACCACCCTGACCTACGGCGTGCAGTGCTTCAGCCGCTACCCCGACCACATGAAGCAGCACGACTTCTTCAAGTCCGCCATGCCCGAAGGCTACGTCCAGGAGCGCACCATCTTCTTCAAGGACGACGGCAACTACAAGACCCGCGCCGAGGTGAAGTTCGAGGGCGACACCCTG	TCACCATCCACTCTAAACACCTTTATATATCTTGTGGAAAGGACGAAACACCGAGCTTGCCGGTGGTGCAGAgttttgagacggttgtaaatgcgtctcttccaGACCCAATGAGCTCGGCTAGCTAGGTCTTGAAAGGAGTGGGAATTGGATGAGTGGAGGTGTAAAGTG
sg_00237	CTGCACCACCGGCAAGCTG	CGTATGCAGCGGAAT	EGFP_1	GTGAGCAAGGGCGAGGAGCTGTTCACCGGGGTGGTGCCCATCCTGGTCGAGCTGGACGGCGACGTAAACGGCCACAAGTTCAGCGTGTCCGGCGAGGGCGAGGGCGATGCCACCTACGGCAAGCTGACCCTGAAGTTCATCTGCACCACCGGCAAGCTGCCCGTGCCCTGGCCCACCCTCGTGACCACCCTGACCTACGGCGTGCAGTGCTTCAGCCGCTACCCCGACCACATGAAGCAGCACGACTTCTTCAAGTCCGCCATGCCCGAAGGCTACGTCCAGGAGCGCACCATCTTCTTCAAGGACGACGGCAACTACAAGACCCGCGCCGAGGTGAAGTTCGAGGGCGACACCCTG	TCACCATCCACTCTAAACACCTTTATATATCTTGTGGAAAGGACGAAACACCGCTGCACCACCGGCAAGCTGgttttgagacggttgtaaatgcgtctcttccaCGTATGCAGCGGAATGCTAGCTAGGTCTTGAAAGGAGTGGGAATTGGATGAGTGGAGGTGTAAAGTG
sg_00238	CAGCTTGCCGGTGGTGCAG	ATGCTCGAGTTTAGT	EGFP_1	GTGAGCAAGGGCGAGGAGCTGTTCACCGGGGTGGTGCCCATCCTGGTCGAGCTGGACGGCGACGTAAACGGCCACAAGTTCAGCGTGTCCGGCGAGGGCGAGGGCGATGCCACCTACGGCAAGCTGACCCTGAAGTTCATCTGCACCACCGGCAAGCTGCCCGTGCCCTGGCCCACCCTCGTGACCACCCTGACCTACGGCGTGCAGTGCTTCAGCCGCTACCCCGACCACATGAAGCAGCACGACTTCTTCAAGTCCGCCATGCCCGAAGGCTACGTCCAGGAGCGCACCATCTTCTTCAAGGACGACGGCAACTACAAGACCCGCGCCGAGGTGAAGTTCGAGGGCGACACCCTG	TCACCATCCACTCTAAACACCTTTATATATCTTGTGGAAAGGACGAAACACCGCAGCTTGCCGGTGGTGCAGgttttgagacggttgtaaatgcgtctcttccaATGCTCGAGTTTAGTGCTAGCTAGGTCTTGAAAGGAGTGGGAATTGGATGAGTGGAGGTGTAAAGTG
sg_00239	TGCACCACCGGCAAGCTGC	TAAACTATCATGTTG	EGFP_1	GTGAGCAAGGGCGAGGAGCTGTTCACCGGGGTGGTGCCCATCCTGGTCGAGCTGGACGGCGACGTAAACGGCCACAAGTTCAGCGTGTCCGGCGAGGGCGAGGGCGATGCCACCTACGGCAAGCTGACCCTGAAGTTCATCTGCACCACCGGCAAGCTGCCCGTGCCCTGGCCCACCCTCGTGACCACCCTGACCTACGGCGTGCAGTGCTTCAGCCGCTACCCCGACCACATGAAGCAGCACGACTTCTTCAAGTCCGCCATGCCCGAAGGCTACGTCCAGGAGCGCACCATCTTCTTCAAGGACGACGGCAACTACAAGACCCGCGCCGAGGTGAAGTTCGAGGGCGACACCCTG	TCACCATCCACTCTAAACACCTTTATATATCTTGTGGAAAGGACGAAACACCGTGCACCACCGGCAAGCTGCgttttgagacggttgtaaatgcgtctcttccaTAAACTATCATGTTGGCTAGCTAGGTCTTGAAAGGAGTGGGAATTGGATGAGTGGAGGTGTAAAGTG
sg_00240	GCACCACCGGCAAGCTGCC	GCTCTGCGGAATTAA	EGFP_1	GTGAGCAAGGGCGAGGAGCTGTTCACCGGGGTGGTGCCCATCCTGGTCGAGCTGGACGGCGACGTAAACGGCCACAAGTTCAGCGTGTCCGGCGAGGGCGAGGGCGATGCCACCTACGGCAAGCTGACCCTGAAGTTCATCTGCACCACCGGCAAGCTGCCCGTGCCCTGGCCCACCCTCGTGACCACCCTGACCTACGGCGTGCAGTGCTTCAGCCGCTACCCCGACCACATGAAGCAGCACGACTTCTTCAAGTCCGCCATGCCCGAAGGCTACGTCCAGGAGCGCACCATCTTCTTCAAGGACGACGGCAACTACAAGACCCGCGCCGAGGTGAAGTTCGAGGGCGACACCCTG	TCACCATCCACTCTAAACACCTTTATATATCTTGTGGAAAGGACGAAACACCGGCACCACCGGCAAGCTGCCgttttgagacggttgtaaatgcgtctcttccaGCTCTGCGGAATTAAGCTAGCTAGGTCTTGAAAGGAGTGGGAATTGGATGAGTGGAGGTGTAAAGTG
sg_00241	GCAGCTTGCCGGTGGTGCA	ATGAGAGAAAAGAAT	EGFP_1	GTGAGCAAGGGCGAGGAGCTGTTCACCGGGGTGGTGCCCATCCTGGTCGAGCTGGACGGCGACGTAAACGGCCACAAGTTCAGCGTGTCCGGCGAGGGCGAGGGCGATGCCACCTACGGCAAGCTGACCCTGAAGTTCATCTGCACCACCGGCAAGCTGCCCGTGCCCTGGCCCACCCTCGTGACCACCCTGACCTACGGCGTGCAGTGCTTCAGCCGCTACCCCGACCACATGAAGCAGCACGACTTCTTCAAGTCCGCCATGCCCGAAGGCTACGTCCAGGAGCGCACCATCTTCTTCAAGGACGACGGCAACTACAAGACCCGCGCCGAGGTGAAGTTCGAGGGCGACACCCTG	TCACCATCCACTCTAAACACCTTTATATATCTTGTGGAAAGGACGAAACACCGGCAGCTTGCCGGTGGTGCAgttttgagacggttgtaaatgcgtctcttccaATGAGAGAAAAGAATGCTAGCTAGGTCTTGAAAGGAGTGGGAATTGGATGAGTGGAGGTGTAAAGTG
sg_00242	GGCAGCTTGCCGGTGGTGC	TATATTTGCAGAGTG	EGFP_1	GTGAGCAAGGGCGAGGAGCTGTTCACCGGGGTGGTGCCCATCCTGGTCGAGCTGGACGGCGACGTAAACGGCCACAAGTTCAGCGTGTCCGGCGAGGGCGAGGGCGATGCCACCTACGGCAAGCTGACCCTGAAGTTCATCTGCACCACCGGCAAGCTGCCCGTGCCCTGGCCCACCCTCGTGACCACCCTGACCTACGGCGTGCAGTGCTTCAGCCGCTACCCCGACCACATGAAGCAGCACGACTTCTTCAAGTCCGCCATGCCCGAAGGCTACGTCCAGGAGCGCACCATCTTCTTCAAGGACGACGGCAACTACAAGACCCGCGCCGAGGTGAAGTTCGAGGGCGACACCCTG	TCACCATCCACTCTAAACACCTTTATATATCTTGTGGAAAGGACGAAACACCGGGCAGCTTGCCGGTGGTGCgttttgagacggttgtaaatgcgtctcttccaTATATTTGCAGAGTGGCTAGCTAGGTCTTGAAAGGAGTGGGAATTGGATGAGTGGAGGTGTAAAGTG
sg_00243	CACCACCGGCAAGCTGCCC	GAGTCGAGTTCAGTT	EGFP_1	GTGAGCAAGGGCGAGGAGCTGTTCACCGGGGTGGTGCCCATCCTGGTCGAGCTGGACGGCGACGTAAACGGCCACAAGTTCAGCGTGTCCGGCGAGGGCGAGGGCGATGCCACCTACGGCAAGCTGACCCTGAAGTTCATCTGCACCACCGGCAAGCTGCCCGTGCCCTGGCCCACCCTCGTGACCACCCTGACCTACGGCGTGCAGTGCTTCAGCCGCTACCCCGACCACATGAAGCAGCACGACTTCTTCAAGTCCGCCATGCCCGAAGGCTACGTCCAGGAGCGCACCATCTTCTTCAAGGACGACGGCAACTACAAGACCCGCGCCGAGGTGAAGTTCGAGGGCGACACCCTG	TCACCATCCACTCTAAACACCTTTATATATCTTGTGGAAAGGACGAAACACCGCACCACCGGCAAGCTGCCCgttttgagacggttgtaaatgcgtctcttccaGAGTCGAGTTCAGTTGCTAGCTAGGTCTTGAAAGGAGTGGGAATTGGATGAGTGGAGGTGTAAAGTG
sg_00244	ACCACCGGCAAGCTGCCCG	AAGTCATCTGAACGC	EGFP_1	GTGAGCAAGGGCGAGGAGCTGTTCACCGGGGTGGTGCCCATCCTGGTCGAGCTGGACGGCGACGTAAACGGCCACAAGTTCAGCGTGTCCGGCGAGGGCGAGGGCGATGCCACCTACGGCAAGCTGACCCTGAAGTTCATCTGCACCACCGGCAAGCTGCCCGTGCCCTGGCCCACCCTCGTGACCACCCTGACCTACGGCGTGCAGTGCTTCAGCCGCTACCCCGACCACATGAAGCAGCACGACTTCTTCAAGTCCGCCATGCCCGAAGGCTACGTCCAGGAGCGCACCATCTTCTTCAAGGACGACGGCAACTACAAGACCCGCGCCGAGGTGAAGTTCGAGGGCGACACCCTG	TCACCATCCACTCTAAACACCTTTATATATCTTGTGGAAAGGACGAAACACCGACCACCGGCAAGCTGCCCGgttttgagacggttgtaaatgcgtctcttccaAAGTCATCTGAACGCGCTAGCTAGGTCTTGAAAGGAGTGGGAATTGGATGAGTGGAGGTGTAAAGTG
sg_00245	GGGCAGCTTGCCGGTGGTG	TCTCAGAATACAGGG	EGFP_1	GTGAGCAAGGGCGAGGAGCTGTTCACCGGGGTGGTGCCCATCCTGGTCGAGCTGGACGGCGACGTAAACGGCCACAAGTTCAGCGTGTCCGGCGAGGGCGAGGGCGATGCCACCTACGGCAAGCTGACCCTGAAGTTCATCTGCACCACCGGCAAGCTGCCCGTGCCCTGGCCCACCCTCGTGACCACCCTGACCTACGGCGTGCAGTGCTTCAGCCGCTACCCCGACCACATGAAGCAGCACGACTTCTTCAAGTCCGCCATGCCCGAAGGCTACGTCCAGGAGCGCACCATCTTCTTCAAGGACGACGGCAACTACAAGACCCGCGCCGAGGTGAAGTTCGAGGGCGACACCCTG	TCACCATCCACTCTAAACACCTTTATATATCTTGTGGAAAGGACGAAACACCGGGGCAGCTTGCCGGTGGTGgttttgagacggttgtaaatgcgtctcttccaTCTCAGAATACAGGGGCTAGCTAGGTCTTGAAAGGAGTGGGAATTGGATGAGTGGAGGTGTAAAGTG
sg_00246	CCACCGGCAAGCTGCCCGT	GAATAGCGGGTCATC	EGFP_1	GTGAGCAAGGGCGAGGAGCTGTTCACCGGGGTGGTGCCCATCCTGGTCGAGCTGGACGGCGACGTAAACGGCCACAAGTTCAGCGTGTCCGGCGAGGGCGAGGGCGATGCCACCTACGGCAAGCTGACCCTGAAGTTCATCTGCACCACCGGCAAGCTGCCCGTGCCCTGGCCCACCCTCGTGACCACCCTGACCTACGGCGTGCAGTGCTTCAGCCGCTACCCCGACCACATGAAGCAGCACGACTTCTTCAAGTCCGCCATGCCCGAAGGCTACGTCCAGGAGCGCACCATCTTCTTCAAGGACGACGGCAACTACAAGACCCGCGCCGAGGTGAAGTTCGAGGGCGACACCCTG	TCACCATCCACTCTAAACACCTTTATATATCTTGTGGAAAGGACGAAACACCGCCACCGGCAAGCTGCCCGTgttttgagacggttgtaaatgcgtctcttccaGAATAGCGGGTCATCGCTAGCTAGGTCTTGAAAGGAGTGGGAATTGGATGAGTGGAGGTGTAAAGTG
sg_00247	CGGGCAGCTTGCCGGTGGT	CTCTAGCCACTCACC	EGFP_1	GTGAGCAAGGGCGAGGAGCTGTTCACCGGGGTGGTGCCCATCCTGGTCGAGCTGGACGGCGACGTAAACGGCCACAAGTTCAGCGTGTCCGGCGAGGGCGAGGGCGATGCCACCTACGGCAAGCTGACCCTGAAGTTCATCTGCACCACCGGCAAGCTGCCCGTGCCCTGGCCCACCCTCGTGACCACCCTGACCTACGGCGTGCAGTGCTTCAGCCGCTACCCCGACCACATGAAGCAGCACGACTTCTTCAAGTCCGCCATGCCCGAAGGCTACGTCCAGGAGCGCACCATCTTCTTCAAGGACGACGGCAACTACAAGACCCGCGCCGAGGTGAAGTTCGAGGGCGACACCCTG	TCACCATCCACTCTAAACACCTTTATATATCTTGTGGAAAGGACGAAACACCGCGGGCAGCTTGCCGGTGGTgttttgagacggttgtaaatgcgtctcttccaCTCTAGCCACTCACCGCTAGCTAGGTCTTGAAAGGAGTGGGAATTGGATGAGTGGAGGTGTAAAGTG
sg_00248	ACGGGCAGCTTGCCGGTGG	GTATAACAAGTCAAA	EGFP_1	GTGAGCAAGGGCGAGGAGCTGTTCACCGGGGTGGTGCCCATCCTGGTCGAGCTGGACGGCGACGTAAACGGCCACAAGTTCAGCGTGTCCGGCGAGGGCGAGGGCGATGCCACCTACGGCAAGCTGACCCTGAAGTTCATCTGCACCACCGGCAAGCTGCCCGTGCCCTGGCCCACCCTCGTGACCACCCTGACCTACGGCGTGCAGTGCTTCAGCCGCTACCCCGACCACATGAAGCAGCACGACTTCTTCAAGTCCGCCATGCCCGAAGGCTACGTCCAGGAGCGCACCATCTTCTTCAAGGACGACGGCAACTACAAGACCCGCGCCGAGGTGAAGTTCGAGGGCGACACCCTG	TCACCATCCACTCTAAACACCTTTATATATCTTGTGGAAAGGACGAAACACCGACGGGCAGCTTGCCGGTGGgttttgagacggttgtaaatgcgtctcttccaGTATAACAAGTCAAAGCTAGCTAGGTCTTGAAAGGAGTGGGAATTGGATGAGTGGAGGTGTAAAGTG
sg_00249	CACCGGCAAGCTGCCCGTG	CTCCTCAATTACTTA	EGFP_1	GTGAGCAAGGGCGAGGAGCTGTTCACCGGGGTGGTGCCCATCCTGGTCGAGCTGGACGGCGACGTAAACGGCCACAAGTTCAGCGTGTCCGGCGAGGGCGAGGGCGATGCCACCTACGGCAAGCTGACCCTGAAGTTCATCTGCACCACCGGCAAGCTGCCCGTGCCCTGGCCCACCCTCGTGACCACCCTGACCTACGGCGTGCAGTGCTTCAGCCGCTACCCCGACCACATGAAGCAGCACGACTTCTTCAAGTCCGCCATGCCCGAAGGCTACGTCCAGGAGCGCACCATCTTCTTCAAGGACGACGGCAACTACAAGACCCGCGCCGAGGTGAAGTTCGAGGGCGACACCCTG	TCACCATCCACTCTAAACACCTTTATATATCTTGTGGAAAGGACGAAACACCGCACCGGCAAGCTGCCCGTGgttttgagacggttgtaaatgcgtctcttccaCTCCTCAATTACTTAGCTAGCTAGGTCTTGAAAGGAGTGGGAATTGGATGAGTGGAGGTGTAAAGTG
sg_00250	ACCGGCAAGCTGCCCGTGC	GATTTCTGTGCAGCT	EGFP_1	GTGAGCAAGGGCGAGGAGCTGTTCACCGGGGTGGTGCCCATCCTGGTCGAGCTGGACGGCGACGTAAACGGCCACAAGTTCAGCGTGTCCGGCGAGGGCGAGGGCGATGCCACCTACGGCAAGCTGACCCTGAAGTTCATCTGCACCACCGGCAAGCTGCCCGTGCCCTGGCCCACCCTCGTGACCACCCTGACCTACGGCGTGCAGTGCTTCAGCCGCTACCCCGACCACATGAAGCAGCACGACTTCTTCAAGTCCGCCATGCCCGAAGGCTACGTCCAGGAGCGCACCATCTTCTTCAAGGACGACGGCAACTACAAGACCCGCGCCGAGGTGAAGTTCGAGGGCGACACCCTG	TCACCATCCACTCTAAACACCTTTATATATCTTGTGGAAAGGACGAAACACCGACCGGCAAGCTGCCCGTGCgttttgagacggttgtaaatgcgtctcttccaGATTTCTGTGCAGCTGCTAGCTAGGTCTTGAAAGGAGTGGGAATTGGATGAGTGGAGGTGTAAAGTG
sg_00251	CACGGGCAGCTTGCCGGTG	TGCTACCACACTAGT	EGFP_1	GTGAGCAAGGGCGAGGAGCTGTTCACCGGGGTGGTGCCCATCCTGGTCGAGCTGGACGGCGACGTAAACGGCCACAAGTTCAGCGTGTCCGGCGAGGGCGAGGGCGATGCCACCTACGGCAAGCTGACCCTGAAGTTCATCTGCACCACCGGCAAGCTGCCCGTGCCCTGGCCCACCCTCGTGACCACCCTGACCTACGGCGTGCAGTGCTTCAGCCGCTACCCCGACCACATGAAGCAGCACGACTTCTTCAAGTCCGCCATGCCCGAAGGCTACGTCCAGGAGCGCACCATCTTCTTCAAGGACGACGGCAACTACAAGACCCGCGCCGAGGTGAAGTTCGAGGGCGACACCCTG	TCACCATCCACTCTAAACACCTTTATATATCTTGTGGAAAGGACGAAACACCGCACGGGCAGCTTGCCGGTGgttttgagacggttgtaaatgcgtctcttccaTGCTACCACACTAGTGCTAGCTAGGTCTTGAAAGGAGTGGGAATTGGATGAGTGGAGGTGTAAAGTG
sg_00252	CCGGCAAGCTGCCCGTGCC	TCCTGCACGTGCCCT	EGFP_1	GTGAGCAAGGGCGAGGAGCTGTTCACCGGGGTGGTGCCCATCCTGGTCGAGCTGGACGGCGACGTAAACGGCCACAAGTTCAGCGTGTCCGGCGAGGGCGAGGGCGATGCCACCTACGGCAAGCTGACCCTGAAGTTCATCTGCACCACCGGCAAGCTGCCCGTGCCCTGGCCCACCCTCGTGACCACCCTGACCTACGGCGTGCAGTGCTTCAGCCGCTACCCCGACCACATGAAGCAGCACGACTTCTTCAAGTCCGCCATGCCCGAAGGCTACGTCCAGGAGCGCACCATCTTCTTCAAGGACGACGGCAACTACAAGACCCGCGCCGAGGTGAAGTTCGAGGGCGACACCCTG	TCACCATCCACTCTAAACACCTTTATATATCTTGTGGAAAGGACGAAACACCGCCGGCAAGCTGCCCGTGCCgttttgagacggttgtaaatgcgtctcttccaTCCTGCACGTGCCCTGCTAGCTAGGTCTTGAAAGGAGTGGGAATTGGATGAGTGGAGGTGTAAAGTG
sg_00253	GCACGGGCAGCTTGCCGGT	CGATCCCAGTTTCAG	EGFP_1	GTGAGCAAGGGCGAGGAGCTGTTCACCGGGGTGGTGCCCATCCTGGTCGAGCTGGACGGCGACGTAAACGGCCACAAGTTCAGCGTGTCCGGCGAGGGCGAGGGCGATGCCACCTACGGCAAGCTGACCCTGAAGTTCATCTGCACCACCGGCAAGCTGCCCGTGCCCTGGCCCACCCTCGTGACCACCCTGACCTACGGCGTGCAGTGCTTCAGCCGCTACCCCGACCACATGAAGCAGCACGACTTCTTCAAGTCCGCCATGCCCGAAGGCTACGTCCAGGAGCGCACCATCTTCTTCAAGGACGACGGCAACTACAAGACCCGCGCCGAGGTGAAGTTCGAGGGCGACACCCTG	TCACCATCCACTCTAAACACCTTTATATATCTTGTGGAAAGGACGAAACACCGGCACGGGCAGCTTGCCGGTgttttgagacggttgtaaatgcgtctcttccaCGATCCCAGTTTCAGGCTAGCTAGGTCTTGAAAGGAGTGGGAATTGGATGAGTGGAGGTGTAAAGTG
sg_00254	CGGCAAGCTGCCCGTGCCC	CATATTAAAACATCA	EGFP_1	GTGAGCAAGGGCGAGGAGCTGTTCACCGGGGTGGTGCCCATCCTGGTCGAGCTGGACGGCGACGTAAACGGCCACAAGTTCAGCGTGTCCGGCGAGGGCGAGGGCGATGCCACCTACGGCAAGCTGACCCTGAAGTTCATCTGCACCACCGGCAAGCTGCCCGTGCCCTGGCCCACCCTCGTGACCACCCTGACCTACGGCGTGCAGTGCTTCAGCCGCTACCCCGACCACATGAAGCAGCACGACTTCTTCAAGTCCGCCATGCCCGAAGGCTACGTCCAGGAGCGCACCATCTTCTTCAAGGACGACGGCAACTACAAGACCCGCGCCGAGGTGAAGTTCGAGGGCGACACCCTG	TCACCATCCACTCTAAACACCTTTATATATCTTGTGGAAAGGACGAAACACCGCGGCAAGCTGCCCGTGCCCgttttgagacggttgtaaatgcgtctcttccaCATATTAAAACATCAGCTAGCTAGGTCTTGAAAGGAGTGGGAATTGGATGAGTGGAGGTGTAAAGTG
sg_00255	GGCACGGGCAGCTTGCCGG	TCTATAAGGCTCAAG	EGFP_1	GTGAGCAAGGGCGAGGAGCTGTTCACCGGGGTGGTGCCCATCCTGGTCGAGCTGGACGGCGACGTAAACGGCCACAAGTTCAGCGTGTCCGGCGAGGGCGAGGGCGATGCCACCTACGGCAAGCTGACCCTGAAGTTCATCTGCACCACCGGCAAGCTGCCCGTGCCCTGGCCCACCCTCGTGACCACCCTGACCTACGGCGTGCAGTGCTTCAGCCGCTACCCCGACCACATGAAGCAGCACGACTTCTTCAAGTCCGCCATGCCCGAAGGCTACGTCCAGGAGCGCACCATCTTCTTCAAGGACGACGGCAACTACAAGACCCGCGCCGAGGTGAAGTTCGAGGGCGACACCCTG	TCACCATCCACTCTAAACACCTTTATATATCTTGTGGAAAGGACGAAACACCGGGCACGGGCAGCTTGCCGGgttttgagacggttgtaaatgcgtctcttccaTCTATAAGGCTCAAGGCTAGCTAGGTCTTGAAAGGAGTGGGAATTGGATGAGTGGAGGTGTAAAGTG
sg_00256	GGCAAGCTGCCCGTGCCCT	TGAGAATCACAGGAT	EGFP_1	GTGAGCAAGGGCGAGGAGCTGTTCACCGGGGTGGTGCCCATCCTGGTCGAGCTGGACGGCGACGTAAACGGCCACAAGTTCAGCGTGTCCGGCGAGGGCGAGGGCGATGCCACCTACGGCAAGCTGACCCTGAAGTTCATCTGCACCACCGGCAAGCTGCCCGTGCCCTGGCCCACCCTCGTGACCACCCTGACCTACGGCGTGCAGTGCTTCAGCCGCTACCCCGACCACATGAAGCAGCACGACTTCTTCAAGTCCGCCATGCCCGAAGGCTACGTCCAGGAGCGCACCATCTTCTTCAAGGACGACGGCAACTACAAGACCCGCGCCGAGGTGAAGTTCGAGGGCGACACCCTG	TCACCATCCACTCTAAACACCTTTATATATCTTGTGGAAAGGACGAAACACCGGGCAAGCTGCCCGTGCCCTgttttgagacggttgtaaatgcgtctcttccaTGAGAATCACAGGATGCTAGCTAGGTCTTGAAAGGAGTGGGAATTGGATGAGTGGAGGTGTAAAGTG
sg_00257	GGGCACGGGCAGCTTGCCG	CCAAATGGGGCGGCT	EGFP_1	GTGAGCAAGGGCGAGGAGCTGTTCACCGGGGTGGTGCCCATCCTGGTCGAGCTGGACGGCGACGTAAACGGCCACAAGTTCAGCGTGTCCGGCGAGGGCGAGGGCGATGCCACCTACGGCAAGCTGACCCTGAAGTTCATCTGCACCACCGGCAAGCTGCCCGTGCCCTGGCCCACCCTCGTGACCACCCTGACCTACGGCGTGCAGTGCTTCAGCCGCTACCCCGACCACATGAAGCAGCACGACTTCTTCAAGTCCGCCATGCCCGAAGGCTACGTCCAGGAGCGCACCATCTTCTTCAAGGACGACGGCAACTACAAGACCCGCGCCGAGGTGAAGTTCGAGGGCGACACCCTG	TCACCATCCACTCTAAACACCTTTATATATCTTGTGGAAAGGACGAAACACCGGGGCACGGGCAGCTTGCCGgttttgagacggttgtaaatgcgtctcttccaCCAAATGGGGCGGCTGCTAGCTAGGTCTTGAAAGGAGTGGGAATTGGATGAGTGGAGGTGTAAAGTG
sg_00258	GCAAGCTGCCCGTGCCCTG	GCACGAGTTATGGCG	EGFP_1	GTGAGCAAGGGCGAGGAGCTGTTCACCGGGGTGGTGCCCATCCTGGTCGAGCTGGACGGCGACGTAAACGGCCACAAGTTCAGCGTGTCCGGCGAGGGCGAGGGCGATGCCACCTACGGCAAGCTGACCCTGAAGTTCATCTGCACCACCGGCAAGCTGCCCGTGCCCTGGCCCACCCTCGTGACCACCCTGACCTACGGCGTGCAGTGCTTCAGCCGCTACCCCGACCACATGAAGCAGCACGACTTCTTCAAGTCCGCCATGCCCGAAGGCTACGTCCAGGAGCGCACCATCTTCTTCAAGGACGACGGCAACTACAAGACCCGCGCCGAGGTGAAGTTCGAGGGCGACACCCTG	TCACCATCCACTCTAAACACCTTTATATATCTTGTGGAAAGGACGAAACACCGGCAAGCTGCCCGTGCCCTGgttttgagacggttgtaaatgcgtctcttccaGCACGAGTTATGGCGGCTAGCTAGGTCTTGAAAGGAGTGGGAATTGGATGAGTGGAGGTGTAAAGTG
sg_00259	AGGGCACGGGCAGCTTGCC	TTCAGGTCTGGGCAC	EGFP_1	GTGAGCAAGGGCGAGGAGCTGTTCACCGGGGTGGTGCCCATCCTGGTCGAGCTGGACGGCGACGTAAACGGCCACAAGTTCAGCGTGTCCGGCGAGGGCGAGGGCGATGCCACCTACGGCAAGCTGACCCTGAAGTTCATCTGCACCACCGGCAAGCTGCCCGTGCCCTGGCCCACCCTCGTGACCACCCTGACCTACGGCGTGCAGTGCTTCAGCCGCTACCCCGACCACATGAAGCAGCACGACTTCTTCAAGTCCGCCATGCCCGAAGGCTACGTCCAGGAGCGCACCATCTTCTTCAAGGACGACGGCAACTACAAGACCCGCGCCGAGGTGAAGTTCGAGGGCGACACCCTG	TCACCATCCACTCTAAACACCTTTATATATCTTGTGGAAAGGACGAAACACCGAGGGCACGGGCAGCTTGCCgttttgagacggttgtaaatgcgtctcttccaTTCAGGTCTGGGCACGCTAGCTAGGTCTTGAAAGGAGTGGGAATTGGATGAGTGGAGGTGTAAAGTG
sg_00260	CAAGCTGCCCGTGCCCTGG	TTGGTGCATTAAAAG	EGFP_1	GTGAGCAAGGGCGAGGAGCTGTTCACCGGGGTGGTGCCCATCCTGGTCGAGCTGGACGGCGACGTAAACGGCCACAAGTTCAGCGTGTCCGGCGAGGGCGAGGGCGATGCCACCTACGGCAAGCTGACCCTGAAGTTCATCTGCACCACCGGCAAGCTGCCCGTGCCCTGGCCCACCCTCGTGACCACCCTGACCTACGGCGTGCAGTGCTTCAGCCGCTACCCCGACCACATGAAGCAGCACGACTTCTTCAAGTCCGCCATGCCCGAAGGCTACGTCCAGGAGCGCACCATCTTCTTCAAGGACGACGGCAACTACAAGACCCGCGCCGAGGTGAAGTTCGAGGGCGACACCCTG	TCACCATCCACTCTAAACACCTTTATATATCTTGTGGAAAGGACGAAACACCGCAAGCTGCCCGTGCCCTGGgttttgagacggttgtaaatgcgtctcttccaTTGGTGCATTAAAAGGCTAGCTAGGTCTTGAAAGGAGTGGGAATTGGATGAGTGGAGGTGTAAAGTG
sg_00261	CAGGGCACGGGCAGCTTGC	CCTTGGGAACCACAA	EGFP_1	GTGAGCAAGGGCGAGGAGCTGTTCACCGGGGTGGTGCCCATCCTGGTCGAGCTGGACGGCGACGTAAACGGCCACAAGTTCAGCGTGTCCGGCGAGGGCGAGGGCGATGCCACCTACGGCAAGCTGACCCTGAAGTTCATCTGCACCACCGGCAAGCTGCCCGTGCCCTGGCCCACCCTCGTGACCACCCTGACCTACGGCGTGCAGTGCTTCAGCCGCTACCCCGACCACATGAAGCAGCACGACTTCTTCAAGTCCGCCATGCCCGAAGGCTACGTCCAGGAGCGCACCATCTTCTTCAAGGACGACGGCAACTACAAGACCCGCGCCGAGGTGAAGTTCGAGGGCGACACCCTG	TCACCATCCACTCTAAACACCTTTATATATCTTGTGGAAAGGACGAAACACCGCAGGGCACGGGCAGCTTGCgttttgagacggttgtaaatgcgtctcttccaCCTTGGGAACCACAAGCTAGCTAGGTCTTGAAAGGAGTGGGAATTGGATGAGTGGAGGTGTAAAGTG
sg_00262	AAGCTGCCCGTGCCCTGGC	GCCCGTAGTTTATGT	EGFP_1	GTGAGCAAGGGCGAGGAGCTGTTCACCGGGGTGGTGCCCATCCTGGTCGAGCTGGACGGCGACGTAAACGGCCACAAGTTCAGCGTGTCCGGCGAGGGCGAGGGCGATGCCACCTACGGCAAGCTGACCCTGAAGTTCATCTGCACCACCGGCAAGCTGCCCGTGCCCTGGCCCACCCTCGTGACCACCCTGACCTACGGCGTGCAGTGCTTCAGCCGCTACCCCGACCACATGAAGCAGCACGACTTCTTCAAGTCCGCCATGCCCGAAGGCTACGTCCAGGAGCGCACCATCTTCTTCAAGGACGACGGCAACTACAAGACCCGCGCCGAGGTGAAGTTCGAGGGCGACACCCTG	TCACCATCCACTCTAAACACCTTTATATATCTTGTGGAAAGGACGAAACACCGAAGCTGCCCGTGCCCTGGCgttttgagacggttgtaaatgcgtctcttccaGCCCGTAGTTTATGTGCTAGCTAGGTCTTGAAAGGAGTGGGAATTGGATGAGTGGAGGTGTAAAGTG
sg_00263	CCAGGGCACGGGCAGCTTG	ATTTACGATTCACCT	EGFP_1	GTGAGCAAGGGCGAGGAGCTGTTCACCGGGGTGGTGCCCATCCTGGTCGAGCTGGACGGCGACGTAAACGGCCACAAGTTCAGCGTGTCCGGCGAGGGCGAGGGCGATGCCACCTACGGCAAGCTGACCCTGAAGTTCATCTGCACCACCGGCAAGCTGCCCGTGCCCTGGCCCACCCTCGTGACCACCCTGACCTACGGCGTGCAGTGCTTCAGCCGCTACCCCGACCACATGAAGCAGCACGACTTCTTCAAGTCCGCCATGCCCGAAGGCTACGTCCAGGAGCGCACCATCTTCTTCAAGGACGACGGCAACTACAAGACCCGCGCCGAGGTGAAGTTCGAGGGCGACACCCTG	TCACCATCCACTCTAAACACCTTTATATATCTTGTGGAAAGGACGAAACACCGCCAGGGCACGGGCAGCTTGgttttgagacggttgtaaatgcgtctcttccaATTTACGATTCACCTGCTAGCTAGGTCTTGAAAGGAGTGGGAATTGGATGAGTGGAGGTGTAAAGTG
sg_00264	AGCTGCCCGTGCCCTGGCC	TTCATTGTGTGCTGA	EGFP_1	GTGAGCAAGGGCGAGGAGCTGTTCACCGGGGTGGTGCCCATCCTGGTCGAGCTGGACGGCGACGTAAACGGCCACAAGTTCAGCGTGTCCGGCGAGGGCGAGGGCGATGCCACCTACGGCAAGCTGACCCTGAAGTTCATCTGCACCACCGGCAAGCTGCCCGTGCCCTGGCCCACCCTCGTGACCACCCTGACCTACGGCGTGCAGTGCTTCAGCCGCTACCCCGACCACATGAAGCAGCACGACTTCTTCAAGTCCGCCATGCCCGAAGGCTACGTCCAGGAGCGCACCATCTTCTTCAAGGACGACGGCAACTACAAGACCCGCGCCGAGGTGAAGTTCGAGGGCGACACCCTG	TCACCATCCACTCTAAACACCTTTATATATCTTGTGGAAAGGACGAAACACCGAGCTGCCCGTGCCCTGGCCgttttgagacggttgtaaatgcgtctcttccaTTCATTGTGTGCTGAGCTAGCTAGGTCTTGAAAGGAGTGGGAATTGGATGAGTGGAGGTGTAAAGTG
sg_00265	GCCAGGGCACGGGCAGCTT	CGGGGCCCTAACTAC	EGFP_1	GTGAGCAAGGGCGAGGAGCTGTTCACCGGGGTGGTGCCCATCCTGGTCGAGCTGGACGGCGACGTAAACGGCCACAAGTTCAGCGTGTCCGGCGAGGGCGAGGGCGATGCCACCTACGGCAAGCTGACCCTGAAGTTCATCTGCACCACCGGCAAGCTGCCCGTGCCCTGGCCCACCCTCGTGACCACCCTGACCTACGGCGTGCAGTGCTTCAGCCGCTACCCCGACCACATGAAGCAGCACGACTTCTTCAAGTCCGCCATGCCCGAAGGCTACGTCCAGGAGCGCACCATCTTCTTCAAGGACGACGGCAACTACAAGACCCGCGCCGAGGTGAAGTTCGAGGGCGACACCCTG	TCACCATCCACTCTAAACACCTTTATATATCTTGTGGAAAGGACGAAACACCGGCCAGGGCACGGGCAGCTTgttttgagacggttgtaaatgcgtctcttccaCGGGGCCCTAACTACGCTAGCTAGGTCTTGAAAGGAGTGGGAATTGGATGAGTGGAGGTGTAAAGTG
sg_00266	GCTGCCCGTGCCCTGGCCC	GTTGGCTTTAGGCCA	EGFP_1	GTGAGCAAGGGCGAGGAGCTGTTCACCGGGGTGGTGCCCATCCTGGTCGAGCTGGACGGCGACGTAAACGGCCACAAGTTCAGCGTGTCCGGCGAGGGCGAGGGCGATGCCACCTACGGCAAGCTGACCCTGAAGTTCATCTGCACCACCGGCAAGCTGCCCGTGCCCTGGCCCACCCTCGTGACCACCCTGACCTACGGCGTGCAGTGCTTCAGCCGCTACCCCGACCACATGAAGCAGCACGACTTCTTCAAGTCCGCCATGCCCGAAGGCTACGTCCAGGAGCGCACCATCTTCTTCAAGGACGACGGCAACTACAAGACCCGCGCCGAGGTGAAGTTCGAGGGCGACACCCTG	TCACCATCCACTCTAAACACCTTTATATATCTTGTGGAAAGGACGAAACACCGGCTGCCCGTGCCCTGGCCCgttttgagacggttgtaaatgcgtctcttccaGTTGGCTTTAGGCCAGCTAGCTAGGTCTTGAAAGGAGTGGGAATTGGATGAGTGGAGGTGTAAAGTG
sg_00267	GGCCAGGGCACGGGCAGCT	TATTCAGTAGGACGT	EGFP_1	GTGAGCAAGGGCGAGGAGCTGTTCACCGGGGTGGTGCCCATCCTGGTCGAGCTGGACGGCGACGTAAACGGCCACAAGTTCAGCGTGTCCGGCGAGGGCGAGGGCGATGCCACCTACGGCAAGCTGACCCTGAAGTTCATCTGCACCACCGGCAAGCTGCCCGTGCCCTGGCCCACCCTCGTGACCACCCTGACCTACGGCGTGCAGTGCTTCAGCCGCTACCCCGACCACATGAAGCAGCACGACTTCTTCAAGTCCGCCATGCCCGAAGGCTACGTCCAGGAGCGCACCATCTTCTTCAAGGACGACGGCAACTACAAGACCCGCGCCGAGGTGAAGTTCGAGGGCGACACCCTG	TCACCATCCACTCTAAACACCTTTATATATCTTGTGGAAAGGACGAAACACCGGGCCAGGGCACGGGCAGCTgttttgagacggttgtaaatgcgtctcttccaTATTCAGTAGGACGTGCTAGCTAGGTCTTGAAAGGAGTGGGAATTGGATGAGTGGAGGTGTAAAGTG
sg_00268	GGGCCAGGGCACGGGCAGC	AACTCCTAAGCGAAT	EGFP_1	GTGAGCAAGGGCGAGGAGCTGTTCACCGGGGTGGTGCCCATCCTGGTCGAGCTGGACGGCGACGTAAACGGCCACAAGTTCAGCGTGTCCGGCGAGGGCGAGGGCGATGCCACCTACGGCAAGCTGACCCTGAAGTTCATCTGCACCACCGGCAAGCTGCCCGTGCCCTGGCCCACCCTCGTGACCACCCTGACCTACGGCGTGCAGTGCTTCAGCCGCTACCCCGACCACATGAAGCAGCACGACTTCTTCAAGTCCGCCATGCCCGAAGGCTACGTCCAGGAGCGCACCATCTTCTTCAAGGACGACGGCAACTACAAGACCCGCGCCGAGGTGAAGTTCGAGGGCGACACCCTG	TCACCATCCACTCTAAACACCTTTATATATCTTGTGGAAAGGACGAAACACCGGGGCCAGGGCACGGGCAGCgttttgagacggttgtaaatgcgtctcttccaAACTCCTAAGCGAATGCTAGCTAGGTCTTGAAAGGAGTGGGAATTGGATGAGTGGAGGTGTAAAGTG
sg_00269	CTGCCCGTGCCCTGGCCCA	GAAGCAAAGACGTAT	EGFP_1	GTGAGCAAGGGCGAGGAGCTGTTCACCGGGGTGGTGCCCATCCTGGTCGAGCTGGACGGCGACGTAAACGGCCACAAGTTCAGCGTGTCCGGCGAGGGCGAGGGCGATGCCACCTACGGCAAGCTGACCCTGAAGTTCATCTGCACCACCGGCAAGCTGCCCGTGCCCTGGCCCACCCTCGTGACCACCCTGACCTACGGCGTGCAGTGCTTCAGCCGCTACCCCGACCACATGAAGCAGCACGACTTCTTCAAGTCCGCCATGCCCGAAGGCTACGTCCAGGAGCGCACCATCTTCTTCAAGGACGACGGCAACTACAAGACCCGCGCCGAGGTGAAGTTCGAGGGCGACACCCTG	TCACCATCCACTCTAAACACCTTTATATATCTTGTGGAAAGGACGAAACACCGCTGCCCGTGCCCTGGCCCAgttttgagacggttgtaaatgcgtctcttccaGAAGCAAAGACGTATGCTAGCTAGGTCTTGAAAGGAGTGGGAATTGGATGAGTGGAGGTGTAAAGTG
sg_00270	TGCCCGTGCCCTGGCCCAC	TTGAGAAGATAGCGA	EGFP_1	GTGAGCAAGGGCGAGGAGCTGTTCACCGGGGTGGTGCCCATCCTGGTCGAGCTGGACGGCGACGTAAACGGCCACAAGTTCAGCGTGTCCGGCGAGGGCGAGGGCGATGCCACCTACGGCAAGCTGACCCTGAAGTTCATCTGCACCACCGGCAAGCTGCCCGTGCCCTGGCCCACCCTCGTGACCACCCTGACCTACGGCGTGCAGTGCTTCAGCCGCTACCCCGACCACATGAAGCAGCACGACTTCTTCAAGTCCGCCATGCCCGAAGGCTACGTCCAGGAGCGCACCATCTTCTTCAAGGACGACGGCAACTACAAGACCCGCGCCGAGGTGAAGTTCGAGGGCGACACCCTG	TCACCATCCACTCTAAACACCTTTATATATCTTGTGGAAAGGACGAAACACCGTGCCCGTGCCCTGGCCCACgttttgagacggttgtaaatgcgtctcttccaTTGAGAAGATAGCGAGCTAGCTAGGTCTTGAAAGGAGTGGGAATTGGATGAGTGGAGGTGTAAAGTG
sg_00271	TGGGCCAGGGCACGGGCAG	TACCGGTTCTTCTTA	EGFP_1	GTGAGCAAGGGCGAGGAGCTGTTCACCGGGGTGGTGCCCATCCTGGTCGAGCTGGACGGCGACGTAAACGGCCACAAGTTCAGCGTGTCCGGCGAGGGCGAGGGCGATGCCACCTACGGCAAGCTGACCCTGAAGTTCATCTGCACCACCGGCAAGCTGCCCGTGCCCTGGCCCACCCTCGTGACCACCCTGACCTACGGCGTGCAGTGCTTCAGCCGCTACCCCGACCACATGAAGCAGCACGACTTCTTCAAGTCCGCCATGCCCGAAGGCTACGTCCAGGAGCGCACCATCTTCTTCAAGGACGACGGCAACTACAAGACCCGCGCCGAGGTGAAGTTCGAGGGCGACACCCTG	TCACCATCCACTCTAAACACCTTTATATATCTTGTGGAAAGGACGAAACACCGTGGGCCAGGGCACGGGCAGgttttgagacggttgtaaatgcgtctcttccaTACCGGTTCTTCTTAGCTAGCTAGGTCTTGAAAGGAGTGGGAATTGGATGAGTGGAGGTGTAAAGTG
sg_00272	GCCCGTGCCCTGGCCCACC	TCTATATTATTCTTT	EGFP_1	GTGAGCAAGGGCGAGGAGCTGTTCACCGGGGTGGTGCCCATCCTGGTCGAGCTGGACGGCGACGTAAACGGCCACAAGTTCAGCGTGTCCGGCGAGGGCGAGGGCGATGCCACCTACGGCAAGCTGACCCTGAAGTTCATCTGCACCACCGGCAAGCTGCCCGTGCCCTGGCCCACCCTCGTGACCACCCTGACCTACGGCGTGCAGTGCTTCAGCCGCTACCCCGACCACATGAAGCAGCACGACTTCTTCAAGTCCGCCATGCCCGAAGGCTACGTCCAGGAGCGCACCATCTTCTTCAAGGACGACGGCAACTACAAGACCCGCGCCGAGGTGAAGTTCGAGGGCGACACCCTG	TCACCATCCACTCTAAACACCTTTATATATCTTGTGGAAAGGACGAAACACCGGCCCGTGCCCTGGCCCACCgttttgagacggttgtaaatgcgtctcttccaTCTATATTATTCTTTGCTAGCTAGGTCTTGAAAGGAGTGGGAATTGGATGAGTGGAGGTGTAAAGTG
sg_00273	GTGGGCCAGGGCACGGGCA	TGGGAAGCGTGAATC	EGFP_1	GTGAGCAAGGGCGAGGAGCTGTTCACCGGGGTGGTGCCCATCCTGGTCGAGCTGGACGGCGACGTAAACGGCCACAAGTTCAGCGTGTCCGGCGAGGGCGAGGGCGATGCCACCTACGGCAAGCTGACCCTGAAGTTCATCTGCACCACCGGCAAGCTGCCCGTGCCCTGGCCCACCCTCGTGACCACCCTGACCTACGGCGTGCAGTGCTTCAGCCGCTACCCCGACCACATGAAGCAGCACGACTTCTTCAAGTCCGCCATGCCCGAAGGCTACGTCCAGGAGCGCACCATCTTCTTCAAGGACGACGGCAACTACAAGACCCGCGCCGAGGTGAAGTTCGAGGGCGACACCCTG	TCACCATCCACTCTAAACACCTTTATATATCTTGTGGAAAGGACGAAACACCGGTGGGCCAGGGCACGGGCAgttttgagacggttgtaaatgcgtctcttccaTGGGAAGCGTGAATCGCTAGCTAGGTCTTGAAAGGAGTGGGAATTGGATGAGTGGAGGTGTAAAGTG
sg_00274	GGTGGGCCAGGGCACGGGC	GCAAGCGTAGCGTCG	EGFP_1	GTGAGCAAGGGCGAGGAGCTGTTCACCGGGGTGGTGCCCATCCTGGTCGAGCTGGACGGCGACGTAAACGGCCACAAGTTCAGCGTGTCCGGCGAGGGCGAGGGCGATGCCACCTACGGCAAGCTGACCCTGAAGTTCATCTGCACCACCGGCAAGCTGCCCGTGCCCTGGCCCACCCTCGTGACCACCCTGACCTACGGCGTGCAGTGCTTCAGCCGCTACCCCGACCACATGAAGCAGCACGACTTCTTCAAGTCCGCCATGCCCGAAGGCTACGTCCAGGAGCGCACCATCTTCTTCAAGGACGACGGCAACTACAAGACCCGCGCCGAGGTGAAGTTCGAGGGCGACACCCTG	TCACCATCCACTCTAAACACCTTTATATATCTTGTGGAAAGGACGAAACACCGGGTGGGCCAGGGCACGGGCgttttgagacggttgtaaatgcgtctcttccaGCAAGCGTAGCGTCGGCTAGCTAGGTCTTGAAAGGAGTGGGAATTGGATGAGTGGAGGTGTAAAGTG
sg_00275	CCCGTGCCCTGGCCCACCC	GGTGGCAAGCGGTCC	EGFP_1	GTGAGCAAGGGCGAGGAGCTGTTCACCGGGGTGGTGCCCATCCTGGTCGAGCTGGACGGCGACGTAAACGGCCACAAGTTCAGCGTGTCCGGCGAGGGCGAGGGCGATGCCACCTACGGCAAGCTGACCCTGAAGTTCATCTGCACCACCGGCAAGCTGCCCGTGCCCTGGCCCACCCTCGTGACCACCCTGACCTACGGCGTGCAGTGCTTCAGCCGCTACCCCGACCACATGAAGCAGCACGACTTCTTCAAGTCCGCCATGCCCGAAGGCTACGTCCAGGAGCGCACCATCTTCTTCAAGGACGACGGCAACTACAAGACCCGCGCCGAGGTGAAGTTCGAGGGCGACACCCTG	TCACCATCCACTCTAAACACCTTTATATATCTTGTGGAAAGGACGAAACACCGCCCGTGCCCTGGCCCACCCgttttgagacggttgtaaatgcgtctcttccaGGTGGCAAGCGGTCCGCTAGCTAGGTCTTGAAAGGAGTGGGAATTGGATGAGTGGAGGTGTAAAGTG
sg_00276	CCGTGCCCTGGCCCACCCT	GATGGGTCGATACGA	EGFP_1	GTGAGCAAGGGCGAGGAGCTGTTCACCGGGGTGGTGCCCATCCTGGTCGAGCTGGACGGCGACGTAAACGGCCACAAGTTCAGCGTGTCCGGCGAGGGCGAGGGCGATGCCACCTACGGCAAGCTGACCCTGAAGTTCATCTGCACCACCGGCAAGCTGCCCGTGCCCTGGCCCACCCTCGTGACCACCCTGACCTACGGCGTGCAGTGCTTCAGCCGCTACCCCGACCACATGAAGCAGCACGACTTCTTCAAGTCCGCCATGCCCGAAGGCTACGTCCAGGAGCGCACCATCTTCTTCAAGGACGACGGCAACTACAAGACCCGCGCCGAGGTGAAGTTCGAGGGCGACACCCTG	TCACCATCCACTCTAAACACCTTTATATATCTTGTGGAAAGGACGAAACACCGCCGTGCCCTGGCCCACCCTgttttgagacggttgtaaatgcgtctcttccaGATGGGTCGATACGAGCTAGCTAGGTCTTGAAAGGAGTGGGAATTGGATGAGTGGAGGTGTAAAGTG
sg_00277	GGGTGGGCCAGGGCACGGG	GAAACATAACTCCCA	EGFP_1	GTGAGCAAGGGCGAGGAGCTGTTCACCGGGGTGGTGCCCATCCTGGTCGAGCTGGACGGCGACGTAAACGGCCACAAGTTCAGCGTGTCCGGCGAGGGCGAGGGCGATGCCACCTACGGCAAGCTGACCCTGAAGTTCATCTGCACCACCGGCAAGCTGCCCGTGCCCTGGCCCACCCTCGTGACCACCCTGACCTACGGCGTGCAGTGCTTCAGCCGCTACCCCGACCACATGAAGCAGCACGACTTCTTCAAGTCCGCCATGCCCGAAGGCTACGTCCAGGAGCGCACCATCTTCTTCAAGGACGACGGCAACTACAAGACCCGCGCCGAGGTGAAGTTCGAGGGCGACACCCTG	TCACCATCCACTCTAAACACCTTTATATATCTTGTGGAAAGGACGAAACACCGGGGTGGGCCAGGGCACGGGgttttgagacggttgtaaatgcgtctcttccaGAAACATAACTCCCAGCTAGCTAGGTCTTGAAAGGAGTGGGAATTGGATGAGTGGAGGTGTAAAGTG
sg_00278	CGTGCCCTGGCCCACCCTC	GCAAGTGACAGCCAT	EGFP_1	GTGAGCAAGGGCGAGGAGCTGTTCACCGGGGTGGTGCCCATCCTGGTCGAGCTGGACGGCGACGTAAACGGCCACAAGTTCAGCGTGTCCGGCGAGGGCGAGGGCGATGCCACCTACGGCAAGCTGACCCTGAAGTTCATCTGCACCACCGGCAAGCTGCCCGTGCCCTGGCCCACCCTCGTGACCACCCTGACCTACGGCGTGCAGTGCTTCAGCCGCTACCCCGACCACATGAAGCAGCACGACTTCTTCAAGTCCGCCATGCCCGAAGGCTACGTCCAGGAGCGCACCATCTTCTTCAAGGACGACGGCAACTACAAGACCCGCGCCGAGGTGAAGTTCGAGGGCGACACCCTG	TCACCATCCACTCTAAACACCTTTATATATCTTGTGGAAAGGACGAAACACCGCGTGCCCTGGCCCACCCTCgttttgagacggttgtaaatgcgtctcttccaGCAAGTGACAGCCATGCTAGCTAGGTCTTGAAAGGAGTGGGAATTGGATGAGTGGAGGTGTAAAGTG
sg_00279	AGGGTGGGCCAGGGCACGG	ACCATTCCTCGGCGC	EGFP_1	GTGAGCAAGGGCGAGGAGCTGTTCACCGGGGTGGTGCCCATCCTGGTCGAGCTGGACGGCGACGTAAACGGCCACAAGTTCAGCGTGTCCGGCGAGGGCGAGGGCGATGCCACCTACGGCAAGCTGACCCTGAAGTTCATCTGCACCACCGGCAAGCTGCCCGTGCCCTGGCCCACCCTCGTGACCACCCTGACCTACGGCGTGCAGTGCTTCAGCCGCTACCCCGACCACATGAAGCAGCACGACTTCTTCAAGTCCGCCATGCCCGAAGGCTACGTCCAGGAGCGCACCATCTTCTTCAAGGACGACGGCAACTACAAGACCCGCGCCGAGGTGAAGTTCGAGGGCGACACCCTG	TCACCATCCACTCTAAACACCTTTATATATCTTGTGGAAAGGACGAAACACCGAGGGTGGGCCAGGGCACGGgttttgagacggttgtaaatgcgtctcttccaACCATTCCTCGGCGCGCTAGCTAGGTCTTGAAAGGAGTGGGAATTGGATGAGTGGAGGTGTAAAGTG
sg_00280	GTGCCCTGGCCCACCCTCG	CGAACGGTTGGCCTC	EGFP_1	GTGAGCAAGGGCGAGGAGCTGTTCACCGGGGTGGTGCCCATCCTGGTCGAGCTGGACGGCGACGTAAACGGCCACAAGTTCAGCGTGTCCGGCGAGGGCGAGGGCGATGCCACCTACGGCAAGCTGACCCTGAAGTTCATCTGCACCACCGGCAAGCTGCCCGTGCCCTGGCCCACCCTCGTGACCACCCTGACCTACGGCGTGCAGTGCTTCAGCCGCTACCCCGACCACATGAAGCAGCACGACTTCTTCAAGTCCGCCATGCCCGAAGGCTACGTCCAGGAGCGCACCATCTTCTTCAAGGACGACGGCAACTACAAGACCCGCGCCGAGGTGAAGTTCGAGGGCGACACCCTG	TCACCATCCACTCTAAACACCTTTATATATCTTGTGGAAAGGACGAAACACCGGTGCCCTGGCCCACCCTCGgttttgagacggttgtaaatgcgtctcttccaCGAACGGTTGGCCTCGCTAGCTAGGTCTTGAAAGGAGTGGGAATTGGATGAGTGGAGGTGTAAAGTG
sg_00281	GAGGGTGGGCCAGGGCACG	AACCCAGATCGAGTC	EGFP_1	GTGAGCAAGGGCGAGGAGCTGTTCACCGGGGTGGTGCCCATCCTGGTCGAGCTGGACGGCGACGTAAACGGCCACAAGTTCAGCGTGTCCGGCGAGGGCGAGGGCGATGCCACCTACGGCAAGCTGACCCTGAAGTTCATCTGCACCACCGGCAAGCTGCCCGTGCCCTGGCCCACCCTCGTGACCACCCTGACCTACGGCGTGCAGTGCTTCAGCCGCTACCCCGACCACATGAAGCAGCACGACTTCTTCAAGTCCGCCATGCCCGAAGGCTACGTCCAGGAGCGCACCATCTTCTTCAAGGACGACGGCAACTACAAGACCCGCGCCGAGGTGAAGTTCGAGGGCGACACCCTG	TCACCATCCACTCTAAACACCTTTATATATCTTGTGGAAAGGACGAAACACCGGAGGGTGGGCCAGGGCACGgttttgagacggttgtaaatgcgtctcttccaAACCCAGATCGAGTCGCTAGCTAGGTCTTGAAAGGAGTGGGAATTGGATGAGTGGAGGTGTAAAGTG
sg_00282	TGCCCTGGCCCACCCTCGT	GTGTCGACTATTGAA	EGFP_1	GTGAGCAAGGGCGAGGAGCTGTTCACCGGGGTGGTGCCCATCCTGGTCGAGCTGGACGGCGACGTAAACGGCCACAAGTTCAGCGTGTCCGGCGAGGGCGAGGGCGATGCCACCTACGGCAAGCTGACCCTGAAGTTCATCTGCACCACCGGCAAGCTGCCCGTGCCCTGGCCCACCCTCGTGACCACCCTGACCTACGGCGTGCAGTGCTTCAGCCGCTACCCCGACCACATGAAGCAGCACGACTTCTTCAAGTCCGCCATGCCCGAAGGCTACGTCCAGGAGCGCACCATCTTCTTCAAGGACGACGGCAACTACAAGACCCGCGCCGAGGTGAAGTTCGAGGGCGACACCCTG	TCACCATCCACTCTAAACACCTTTATATATCTTGTGGAAAGGACGAAACACCGTGCCCTGGCCCACCCTCGTgttttgagacggttgtaaatgcgtctcttccaGTGTCGACTATTGAAGCTAGCTAGGTCTTGAAAGGAGTGGGAATTGGATGAGTGGAGGTGTAAAGTG
sg_00283	CGAGGGTGGGCCAGGGCAC	GTATGCAGGAAAACC	EGFP_1	GTGAGCAAGGGCGAGGAGCTGTTCACCGGGGTGGTGCCCATCCTGGTCGAGCTGGACGGCGACGTAAACGGCCACAAGTTCAGCGTGTCCGGCGAGGGCGAGGGCGATGCCACCTACGGCAAGCTGACCCTGAAGTTCATCTGCACCACCGGCAAGCTGCCCGTGCCCTGGCCCACCCTCGTGACCACCCTGACCTACGGCGTGCAGTGCTTCAGCCGCTACCCCGACCACATGAAGCAGCACGACTTCTTCAAGTCCGCCATGCCCGAAGGCTACGTCCAGGAGCGCACCATCTTCTTCAAGGACGACGGCAACTACAAGACCCGCGCCGAGGTGAAGTTCGAGGGCGACACCCTG	TCACCATCCACTCTAAACACCTTTATATATCTTGTGGAAAGGACGAAACACCGCGAGGGTGGGCCAGGGCACgttttgagacggttgtaaatgcgtctcttccaGTATGCAGGAAAACCGCTAGCTAGGTCTTGAAAGGAGTGGGAATTGGATGAGTGGAGGTGTAAAGTG
sg_00284	GCCCTGGCCCACCCTCGTG	TGAAGGCGGAAGTTA	EGFP_1	GTGAGCAAGGGCGAGGAGCTGTTCACCGGGGTGGTGCCCATCCTGGTCGAGCTGGACGGCGACGTAAACGGCCACAAGTTCAGCGTGTCCGGCGAGGGCGAGGGCGATGCCACCTACGGCAAGCTGACCCTGAAGTTCATCTGCACCACCGGCAAGCTGCCCGTGCCCTGGCCCACCCTCGTGACCACCCTGACCTACGGCGTGCAGTGCTTCAGCCGCTACCCCGACCACATGAAGCAGCACGACTTCTTCAAGTCCGCCATGCCCGAAGGCTACGTCCAGGAGCGCACCATCTTCTTCAAGGACGACGGCAACTACAAGACCCGCGCCGAGGTGAAGTTCGAGGGCGACACCCTG	TCACCATCCACTCTAAACACCTTTATATATCTTGTGGAAAGGACGAAACACCGGCCCTGGCCCACCCTCGTGgttttgagacggttgtaaatgcgtctcttccaTGAAGGCGGAAGTTAGCTAGCTAGGTCTTGAAAGGAGTGGGAATTGGATGAGTGGAGGTGTAAAGTG
sg_00285	ACGAGGGTGGGCCAGGGCA	ATCTCGCCGTGCCGG	EGFP_1	GTGAGCAAGGGCGAGGAGCTGTTCACCGGGGTGGTGCCCATCCTGGTCGAGCTGGACGGCGACGTAAACGGCCACAAGTTCAGCGTGTCCGGCGAGGGCGAGGGCGATGCCACCTACGGCAAGCTGACCCTGAAGTTCATCTGCACCACCGGCAAGCTGCCCGTGCCCTGGCCCACCCTCGTGACCACCCTGACCTACGGCGTGCAGTGCTTCAGCCGCTACCCCGACCACATGAAGCAGCACGACTTCTTCAAGTCCGCCATGCCCGAAGGCTACGTCCAGGAGCGCACCATCTTCTTCAAGGACGACGGCAACTACAAGACCCGCGCCGAGGTGAAGTTCGAGGGCGACACCCTG	TCACCATCCACTCTAAACACCTTTATATATCTTGTGGAAAGGACGAAACACCGACGAGGGTGGGCCAGGGCAgttttgagacggttgtaaatgcgtctcttccaATCTCGCCGTGCCGGGCTAGCTAGGTCTTGAAAGGAGTGGGAATTGGATGAGTGGAGGTGTAAAGTG
sg_00286	CACGAGGGTGGGCCAGGGC	ACCAATGTCACCCCA	EGFP_1	GTGAGCAAGGGCGAGGAGCTGTTCACCGGGGTGGTGCCCATCCTGGTCGAGCTGGACGGCGACGTAAACGGCCACAAGTTCAGCGTGTCCGGCGAGGGCGAGGGCGATGCCACCTACGGCAAGCTGACCCTGAAGTTCATCTGCACCACCGGCAAGCTGCCCGTGCCCTGGCCCACCCTCGTGACCACCCTGACCTACGGCGTGCAGTGCTTCAGCCGCTACCCCGACCACATGAAGCAGCACGACTTCTTCAAGTCCGCCATGCCCGAAGGCTACGTCCAGGAGCGCACCATCTTCTTCAAGGACGACGGCAACTACAAGACCCGCGCCGAGGTGAAGTTCGAGGGCGACACCCTG	TCACCATCCACTCTAAACACCTTTATATATCTTGTGGAAAGGACGAAACACCGCACGAGGGTGGGCCAGGGCgttttgagacggttgtaaatgcgtctcttccaACCAATGTCACCCCAGCTAGCTAGGTCTTGAAAGGAGTGGGAATTGGATGAGTGGAGGTGTAAAGTG
sg_00287	CCCTGGCCCACCCTCGTGA	GAAGACTTGCATCCT	EGFP_1	GTGAGCAAGGGCGAGGAGCTGTTCACCGGGGTGGTGCCCATCCTGGTCGAGCTGGACGGCGACGTAAACGGCCACAAGTTCAGCGTGTCCGGCGAGGGCGAGGGCGATGCCACCTACGGCAAGCTGACCCTGAAGTTCATCTGCACCACCGGCAAGCTGCCCGTGCCCTGGCCCACCCTCGTGACCACCCTGACCTACGGCGTGCAGTGCTTCAGCCGCTACCCCGACCACATGAAGCAGCACGACTTCTTCAAGTCCGCCATGCCCGAAGGCTACGTCCAGGAGCGCACCATCTTCTTCAAGGACGACGGCAACTACAAGACCCGCGCCGAGGTGAAGTTCGAGGGCGACACCCTG	TCACCATCCACTCTAAACACCTTTATATATCTTGTGGAAAGGACGAAACACCGCCCTGGCCCACCCTCGTGAgttttgagacggttgtaaatgcgtctcttccaGAAGACTTGCATCCTGCTAGCTAGGTCTTGAAAGGAGTGGGAATTGGATGAGTGGAGGTGTAAAGTG
sg_00288	CCTGGCCCACCCTCGTGAC	CGTGGTGAAAGTGGA	EGFP_1	GTGAGCAAGGGCGAGGAGCTGTTCACCGGGGTGGTGCCCATCCTGGTCGAGCTGGACGGCGACGTAAACGGCCACAAGTTCAGCGTGTCCGGCGAGGGCGAGGGCGATGCCACCTACGGCAAGCTGACCCTGAAGTTCATCTGCACCACCGGCAAGCTGCCCGTGCCCTGGCCCACCCTCGTGACCACCCTGACCTACGGCGTGCAGTGCTTCAGCCGCTACCCCGACCACATGAAGCAGCACGACTTCTTCAAGTCCGCCATGCCCGAAGGCTACGTCCAGGAGCGCACCATCTTCTTCAAGGACGACGGCAACTACAAGACCCGCGCCGAGGTGAAGTTCGAGGGCGACACCCTG	TCACCATCCACTCTAAACACCTTTATATATCTTGTGGAAAGGACGAAACACCGCCTGGCCCACCCTCGTGACgttttgagacggttgtaaatgcgtctcttccaCGTGGTGAAAGTGGAGCTAGCTAGGTCTTGAAAGGAGTGGGAATTGGATGAGTGGAGGTGTAAAGTG
sg_00289	TCACGAGGGTGGGCCAGGG	ACTCCTCGTCTTATT	EGFP_1	GTGAGCAAGGGCGAGGAGCTGTTCACCGGGGTGGTGCCCATCCTGGTCGAGCTGGACGGCGACGTAAACGGCCACAAGTTCAGCGTGTCCGGCGAGGGCGAGGGCGATGCCACCTACGGCAAGCTGACCCTGAAGTTCATCTGCACCACCGGCAAGCTGCCCGTGCCCTGGCCCACCCTCGTGACCACCCTGACCTACGGCGTGCAGTGCTTCAGCCGCTACCCCGACCACATGAAGCAGCACGACTTCTTCAAGTCCGCCATGCCCGAAGGCTACGTCCAGGAGCGCACCATCTTCTTCAAGGACGACGGCAACTACAAGACCCGCGCCGAGGTGAAGTTCGAGGGCGACACCCTG	TCACCATCCACTCTAAACACCTTTATATATCTTGTGGAAAGGACGAAACACCGTCACGAGGGTGGGCCAGGGgttttgagacggttgtaaatgcgtctcttccaACTCCTCGTCTTATTGCTAGCTAGGTCTTGAAAGGAGTGGGAATTGGATGAGTGGAGGTGTAAAGTG
sg_00290	CTGGCCCACCCTCGTGACC	TACGCAGGCAGACCT	EGFP_1	GTGAGCAAGGGCGAGGAGCTGTTCACCGGGGTGGTGCCCATCCTGGTCGAGCTGGACGGCGACGTAAACGGCCACAAGTTCAGCGTGTCCGGCGAGGGCGAGGGCGATGCCACCTACGGCAAGCTGACCCTGAAGTTCATCTGCACCACCGGCAAGCTGCCCGTGCCCTGGCCCACCCTCGTGACCACCCTGACCTACGGCGTGCAGTGCTTCAGCCGCTACCCCGACCACATGAAGCAGCACGACTTCTTCAAGTCCGCCATGCCCGAAGGCTACGTCCAGGAGCGCACCATCTTCTTCAAGGACGACGGCAACTACAAGACCCGCGCCGAGGTGAAGTTCGAGGGCGACACCCTG	TCACCATCCACTCTAAACACCTTTATATATCTTGTGGAAAGGACGAAACACCGCTGGCCCACCCTCGTGACCgttttgagacggttgtaaatgcgtctcttccaTACGCAGGCAGACCTGCTAGCTAGGTCTTGAAAGGAGTGGGAATTGGATGAGTGGAGGTGTAAAGTG
sg_00291	GTCACGAGGGTGGGCCAGG	CATGACATGTGTAAT	EGFP_1	GTGAGCAAGGGCGAGGAGCTGTTCACCGGGGTGGTGCCCATCCTGGTCGAGCTGGACGGCGACGTAAACGGCCACAAGTTCAGCGTGTCCGGCGAGGGCGAGGGCGATGCCACCTACGGCAAGCTGACCCTGAAGTTCATCTGCACCACCGGCAAGCTGCCCGTGCCCTGGCCCACCCTCGTGACCACCCTGACCTACGGCGTGCAGTGCTTCAGCCGCTACCCCGACCACATGAAGCAGCACGACTTCTTCAAGTCCGCCATGCCCGAAGGCTACGTCCAGGAGCGCACCATCTTCTTCAAGGACGACGGCAACTACAAGACCCGCGCCGAGGTGAAGTTCGAGGGCGACACCCTG	TCACCATCCACTCTAAACACCTTTATATATCTTGTGGAAAGGACGAAACACCGGTCACGAGGGTGGGCCAGGgttttgagacggttgtaaatgcgtctcttccaCATGACATGTGTAATGCTAGCTAGGTCTTGAAAGGAGTGGGAATTGGATGAGTGGAGGTGTAAAGTG
sg_00292	TGGCCCACCCTCGTGACCA	TCCATTTGCCTTAGA	EGFP_1	GTGAGCAAGGGCGAGGAGCTGTTCACCGGGGTGGTGCCCATCCTGGTCGAGCTGGACGGCGACGTAAACGGCCACAAGTTCAGCGTGTCCGGCGAGGGCGAGGGCGATGCCACCTACGGCAAGCTGACCCTGAAGTTCATCTGCACCACCGGCAAGCTGCCCGTGCCCTGGCCCACCCTCGTGACCACCCTGACCTACGGCGTGCAGTGCTTCAGCCGCTACCCCGACCACATGAAGCAGCACGACTTCTTCAAGTCCGCCATGCCCGAAGGCTACGTCCAGGAGCGCACCATCTTCTTCAAGGACGACGGCAACTACAAGACCCGCGCCGAGGTGAAGTTCGAGGGCGACACCCTG	TCACCATCCACTCTAAACACCTTTATATATCTTGTGGAAAGGACGAAACACCGTGGCCCACCCTCGTGACCAgttttgagacggttgtaaatgcgtctcttccaTCCATTTGCCTTAGAGCTAGCTAGGTCTTGAAAGGAGTGGGAATTGGATGAGTGGAGGTGTAAAGTG
sg_00293	GGTCACGAGGGTGGGCCAG	CGTTGAGCCCGCCTC	EGFP_1	GTGAGCAAGGGCGAGGAGCTGTTCACCGGGGTGGTGCCCATCCTGGTCGAGCTGGACGGCGACGTAAACGGCCACAAGTTCAGCGTGTCCGGCGAGGGCGAGGGCGATGCCACCTACGGCAAGCTGACCCTGAAGTTCATCTGCACCACCGGCAAGCTGCCCGTGCCCTGGCCCACCCTCGTGACCACCCTGACCTACGGCGTGCAGTGCTTCAGCCGCTACCCCGACCACATGAAGCAGCACGACTTCTTCAAGTCCGCCATGCCCGAAGGCTACGTCCAGGAGCGCACCATCTTCTTCAAGGACGACGGCAACTACAAGACCCGCGCCGAGGTGAAGTTCGAGGGCGACACCCTG	TCACCATCCACTCTAAACACCTTTATATATCTTGTGGAAAGGACGAAACACCGGGTCACGAGGGTGGGCCAGgttttgagacggttgtaaatgcgtctcttccaCGTTGAGCCCGCCTCGCTAGCTAGGTCTTGAAAGGAGTGGGAATTGGATGAGTGGAGGTGTAAAGTG
sg_00294	GGCCCACCCTCGTGACCAC	TGAGCCTTAAAAACG	EGFP_1	GTGAGCAAGGGCGAGGAGCTGTTCACCGGGGTGGTGCCCATCCTGGTCGAGCTGGACGGCGACGTAAACGGCCACAAGTTCAGCGTGTCCGGCGAGGGCGAGGGCGATGCCACCTACGGCAAGCTGACCCTGAAGTTCATCTGCACCACCGGCAAGCTGCCCGTGCCCTGGCCCACCCTCGTGACCACCCTGACCTACGGCGTGCAGTGCTTCAGCCGCTACCCCGACCACATGAAGCAGCACGACTTCTTCAAGTCCGCCATGCCCGAAGGCTACGTCCAGGAGCGCACCATCTTCTTCAAGGACGACGGCAACTACAAGACCCGCGCCGAGGTGAAGTTCGAGGGCGACACCCTG	TCACCATCCACTCTAAACACCTTTATATATCTTGTGGAAAGGACGAAACACCGGGCCCACCCTCGTGACCACgttttgagacggttgtaaatgcgtctcttccaTGAGCCTTAAAAACGGCTAGCTAGGTCTTGAAAGGAGTGGGAATTGGATGAGTGGAGGTGTAAAGTG
sg_00295	TGGTCACGAGGGTGGGCCA	GTATTGAGCGTCGCA	EGFP_1	GTGAGCAAGGGCGAGGAGCTGTTCACCGGGGTGGTGCCCATCCTGGTCGAGCTGGACGGCGACGTAAACGGCCACAAGTTCAGCGTGTCCGGCGAGGGCGAGGGCGATGCCACCTACGGCAAGCTGACCCTGAAGTTCATCTGCACCACCGGCAAGCTGCCCGTGCCCTGGCCCACCCTCGTGACCACCCTGACCTACGGCGTGCAGTGCTTCAGCCGCTACCCCGACCACATGAAGCAGCACGACTTCTTCAAGTCCGCCATGCCCGAAGGCTACGTCCAGGAGCGCACCATCTTCTTCAAGGACGACGGCAACTACAAGACCCGCGCCGAGGTGAAGTTCGAGGGCGACACCCTG	TCACCATCCACTCTAAACACCTTTATATATCTTGTGGAAAGGACGAAACACCGTGGTCACGAGGGTGGGCCAgttttgagacggttgtaaatgcgtctcttccaGTATTGAGCGTCGCAGCTAGCTAGGTCTTGAAAGGAGTGGGAATTGGATGAGTGGAGGTGTAAAGTG
sg_00296	GTGGTCACGAGGGTGGGCC	CCGCTACATTAACAA	EGFP_1	GTGAGCAAGGGCGAGGAGCTGTTCACCGGGGTGGTGCCCATCCTGGTCGAGCTGGACGGCGACGTAAACGGCCACAAGTTCAGCGTGTCCGGCGAGGGCGAGGGCGATGCCACCTACGGCAAGCTGACCCTGAAGTTCATCTGCACCACCGGCAAGCTGCCCGTGCCCTGGCCCACCCTCGTGACCACCCTGACCTACGGCGTGCAGTGCTTCAGCCGCTACCCCGACCACATGAAGCAGCACGACTTCTTCAAGTCCGCCATGCCCGAAGGCTACGTCCAGGAGCGCACCATCTTCTTCAAGGACGACGGCAACTACAAGACCCGCGCCGAGGTGAAGTTCGAGGGCGACACCCTG	TCACCATCCACTCTAAACACCTTTATATATCTTGTGGAAAGGACGAAACACCGGTGGTCACGAGGGTGGGCCgttttgagacggttgtaaatgcgtctcttccaCCGCTACATTAACAAGCTAGCTAGGTCTTGAAAGGAGTGGGAATTGGATGAGTGGAGGTGTAAAGTG
sg_00297	GCCCACCCTCGTGACCACC	CGGAGGCTCACTCAT	EGFP_1	GTGAGCAAGGGCGAGGAGCTGTTCACCGGGGTGGTGCCCATCCTGGTCGAGCTGGACGGCGACGTAAACGGCCACAAGTTCAGCGTGTCCGGCGAGGGCGAGGGCGATGCCACCTACGGCAAGCTGACCCTGAAGTTCATCTGCACCACCGGCAAGCTGCCCGTGCCCTGGCCCACCCTCGTGACCACCCTGACCTACGGCGTGCAGTGCTTCAGCCGCTACCCCGACCACATGAAGCAGCACGACTTCTTCAAGTCCGCCATGCCCGAAGGCTACGTCCAGGAGCGCACCATCTTCTTCAAGGACGACGGCAACTACAAGACCCGCGCCGAGGTGAAGTTCGAGGGCGACACCCTG	TCACCATCCACTCTAAACACCTTTATATATCTTGTGGAAAGGACGAAACACCGGCCCACCCTCGTGACCACCgttttgagacggttgtaaatgcgtctcttccaCGGAGGCTCACTCATGCTAGCTAGGTCTTGAAAGGAGTGGGAATTGGATGAGTGGAGGTGTAAAGTG
sg_00298	CCCACCCTCGTGACCACCC	AATCGACTTTCGGGG	EGFP_1	GTGAGCAAGGGCGAGGAGCTGTTCACCGGGGTGGTGCCCATCCTGGTCGAGCTGGACGGCGACGTAAACGGCCACAAGTTCAGCGTGTCCGGCGAGGGCGAGGGCGATGCCACCTACGGCAAGCTGACCCTGAAGTTCATCTGCACCACCGGCAAGCTGCCCGTGCCCTGGCCCACCCTCGTGACCACCCTGACCTACGGCGTGCAGTGCTTCAGCCGCTACCCCGACCACATGAAGCAGCACGACTTCTTCAAGTCCGCCATGCCCGAAGGCTACGTCCAGGAGCGCACCATCTTCTTCAAGGACGACGGCAACTACAAGACCCGCGCCGAGGTGAAGTTCGAGGGCGACACCCTG	TCACCATCCACTCTAAACACCTTTATATATCTTGTGGAAAGGACGAAACACCGCCCACCCTCGTGACCACCCgttttgagacggttgtaaatgcgtctcttccaAATCGACTTTCGGGGGCTAGCTAGGTCTTGAAAGGAGTGGGAATTGGATGAGTGGAGGTGTAAAGTG
sg_00299	GGTGGTCACGAGGGTGGGC	ATAAGAACGTAATCT	EGFP_1	GTGAGCAAGGGCGAGGAGCTGTTCACCGGGGTGGTGCCCATCCTGGTCGAGCTGGACGGCGACGTAAACGGCCACAAGTTCAGCGTGTCCGGCGAGGGCGAGGGCGATGCCACCTACGGCAAGCTGACCCTGAAGTTCATCTGCACCACCGGCAAGCTGCCCGTGCCCTGGCCCACCCTCGTGACCACCCTGACCTACGGCGTGCAGTGCTTCAGCCGCTACCCCGACCACATGAAGCAGCACGACTTCTTCAAGTCCGCCATGCCCGAAGGCTACGTCCAGGAGCGCACCATCTTCTTCAAGGACGACGGCAACTACAAGACCCGCGCCGAGGTGAAGTTCGAGGGCGACACCCTG	TCACCATCCACTCTAAACACCTTTATATATCTTGTGGAAAGGACGAAACACCGGGTGGTCACGAGGGTGGGCgttttgagacggttgtaaatgcgtctcttccaATAAGAACGTAATCTGCTAGCTAGGTCTTGAAAGGAGTGGGAATTGGATGAGTGGAGGTGTAAAGTG
sg_00300	GGGTGGTCACGAGGGTGGG	CGTCAGTAGACGTAC	EGFP_1	GTGAGCAAGGGCGAGGAGCTGTTCACCGGGGTGGTGCCCATCCTGGTCGAGCTGGACGGCGACGTAAACGGCCACAAGTTCAGCGTGTCCGGCGAGGGCGAGGGCGATGCCACCTACGGCAAGCTGACCCTGAAGTTCATCTGCACCACCGGCAAGCTGCCCGTGCCCTGGCCCACCCTCGTGACCACCCTGACCTACGGCGTGCAGTGCTTCAGCCGCTACCCCGACCACATGAAGCAGCACGACTTCTTCAAGTCCGCCATGCCCGAAGGCTACGTCCAGGAGCGCACCATCTTCTTCAAGGACGACGGCAACTACAAGACCCGCGCCGAGGTGAAGTTCGAGGGCGACACCCTG	TCACCATCCACTCTAAACACCTTTATATATCTTGTGGAAAGGACGAAACACCGGGGTGGTCACGAGGGTGGGgttttgagacggttgtaaatgcgtctcttccaCGTCAGTAGACGTACGCTAGCTAGGTCTTGAAAGGAGTGGGAATTGGATGAGTGGAGGTGTAAAGTG
sg_00301	CCACCCTCGTGACCACCCT	TACTAGACGTCATTA	EGFP_1	GTGAGCAAGGGCGAGGAGCTGTTCACCGGGGTGGTGCCCATCCTGGTCGAGCTGGACGGCGACGTAAACGGCCACAAGTTCAGCGTGTCCGGCGAGGGCGAGGGCGATGCCACCTACGGCAAGCTGACCCTGAAGTTCATCTGCACCACCGGCAAGCTGCCCGTGCCCTGGCCCACCCTCGTGACCACCCTGACCTACGGCGTGCAGTGCTTCAGCCGCTACCCCGACCACATGAAGCAGCACGACTTCTTCAAGTCCGCCATGCCCGAAGGCTACGTCCAGGAGCGCACCATCTTCTTCAAGGACGACGGCAACTACAAGACCCGCGCCGAGGTGAAGTTCGAGGGCGACACCCTG	TCACCATCCACTCTAAACACCTTTATATATCTTGTGGAAAGGACGAAACACCGCCACCCTCGTGACCACCCTgttttgagacggttgtaaatgcgtctcttccaTACTAGACGTCATTAGCTAGCTAGGTCTTGAAAGGAGTGGGAATTGGATGAGTGGAGGTGTAAAGTG
sg_00302	CACCCTCGTGACCACCCTG	AATTTCCATTCGCGT	EGFP_1	GTGAGCAAGGGCGAGGAGCTGTTCACCGGGGTGGTGCCCATCCTGGTCGAGCTGGACGGCGACGTAAACGGCCACAAGTTCAGCGTGTCCGGCGAGGGCGAGGGCGATGCCACCTACGGCAAGCTGACCCTGAAGTTCATCTGCACCACCGGCAAGCTGCCCGTGCCCTGGCCCACCCTCGTGACCACCCTGACCTACGGCGTGCAGTGCTTCAGCCGCTACCCCGACCACATGAAGCAGCACGACTTCTTCAAGTCCGCCATGCCCGAAGGCTACGTCCAGGAGCGCACCATCTTCTTCAAGGACGACGGCAACTACAAGACCCGCGCCGAGGTGAAGTTCGAGGGCGACACCCTG	TCACCATCCACTCTAAACACCTTTATATATCTTGTGGAAAGGACGAAACACCGCACCCTCGTGACCACCCTGgttttgagacggttgtaaatgcgtctcttccaAATTTCCATTCGCGTGCTAGCTAGGTCTTGAAAGGAGTGGGAATTGGATGAGTGGAGGTGTAAAGTG
sg_00303	AGGGTGGTCACGAGGGTGG	ACCTCTGCTTGGGGC	EGFP_1	GTGAGCAAGGGCGAGGAGCTGTTCACCGGGGTGGTGCCCATCCTGGTCGAGCTGGACGGCGACGTAAACGGCCACAAGTTCAGCGTGTCCGGCGAGGGCGAGGGCGATGCCACCTACGGCAAGCTGACCCTGAAGTTCATCTGCACCACCGGCAAGCTGCCCGTGCCCTGGCCCACCCTCGTGACCACCCTGACCTACGGCGTGCAGTGCTTCAGCCGCTACCCCGACCACATGAAGCAGCACGACTTCTTCAAGTCCGCCATGCCCGAAGGCTACGTCCAGGAGCGCACCATCTTCTTCAAGGACGACGGCAACTACAAGACCCGCGCCGAGGTGAAGTTCGAGGGCGACACCCTG	TCACCATCCACTCTAAACACCTTTATATATCTTGTGGAAAGGACGAAACACCGAGGGTGGTCACGAGGGTGGgttttgagacggttgtaaatgcgtctcttccaACCTCTGCTTGGGGCGCTAGCTAGGTCTTGAAAGGAGTGGGAATTGGATGAGTGGAGGTGTAAAGTG
sg_00304	ACCCTCGTGACCACCCTGA	TAGTGGCCGCTCCCA	EGFP_1	GTGAGCAAGGGCGAGGAGCTGTTCACCGGGGTGGTGCCCATCCTGGTCGAGCTGGACGGCGACGTAAACGGCCACAAGTTCAGCGTGTCCGGCGAGGGCGAGGGCGATGCCACCTACGGCAAGCTGACCCTGAAGTTCATCTGCACCACCGGCAAGCTGCCCGTGCCCTGGCCCACCCTCGTGACCACCCTGACCTACGGCGTGCAGTGCTTCAGCCGCTACCCCGACCACATGAAGCAGCACGACTTCTTCAAGTCCGCCATGCCCGAAGGCTACGTCCAGGAGCGCACCATCTTCTTCAAGGACGACGGCAACTACAAGACCCGCGCCGAGGTGAAGTTCGAGGGCGACACCCTG	TCACCATCCACTCTAAACACCTTTATATATCTTGTGGAAAGGACGAAACACCGACCCTCGTGACCACCCTGAgttttgagacggttgtaaatgcgtctcttccaTAGTGGCCGCTCCCAGCTAGCTAGGTCTTGAAAGGAGTGGGAATTGGATGAGTGGAGGTGTAAAGTG
sg_00305	CAGGGTGGTCACGAGGGTG	TGGTGTCTTTCAGTA	EGFP_1	GTGAGCAAGGGCGAGGAGCTGTTCACCGGGGTGGTGCCCATCCTGGTCGAGCTGGACGGCGACGTAAACGGCCACAAGTTCAGCGTGTCCGGCGAGGGCGAGGGCGATGCCACCTACGGCAAGCTGACCCTGAAGTTCATCTGCACCACCGGCAAGCTGCCCGTGCCCTGGCCCACCCTCGTGACCACCCTGACCTACGGCGTGCAGTGCTTCAGCCGCTACCCCGACCACATGAAGCAGCACGACTTCTTCAAGTCCGCCATGCCCGAAGGCTACGTCCAGGAGCGCACCATCTTCTTCAAGGACGACGGCAACTACAAGACCCGCGCCGAGGTGAAGTTCGAGGGCGACACCCTG	TCACCATCCACTCTAAACACCTTTATATATCTTGTGGAAAGGACGAAACACCGCAGGGTGGTCACGAGGGTGgttttgagacggttgtaaatgcgtctcttccaTGGTGTCTTTCAGTAGCTAGCTAGGTCTTGAAAGGAGTGGGAATTGGATGAGTGGAGGTGTAAAGTG
sg_00306	CCCTCGTGACCACCCTGAC	CACCTATTCCAGGCC	EGFP_1	GTGAGCAAGGGCGAGGAGCTGTTCACCGGGGTGGTGCCCATCCTGGTCGAGCTGGACGGCGACGTAAACGGCCACAAGTTCAGCGTGTCCGGCGAGGGCGAGGGCGATGCCACCTACGGCAAGCTGACCCTGAAGTTCATCTGCACCACCGGCAAGCTGCCCGTGCCCTGGCCCACCCTCGTGACCACCCTGACCTACGGCGTGCAGTGCTTCAGCCGCTACCCCGACCACATGAAGCAGCACGACTTCTTCAAGTCCGCCATGCCCGAAGGCTACGTCCAGGAGCGCACCATCTTCTTCAAGGACGACGGCAACTACAAGACCCGCGCCGAGGTGAAGTTCGAGGGCGACACCCTG	TCACCATCCACTCTAAACACCTTTATATATCTTGTGGAAAGGACGAAACACCGCCCTCGTGACCACCCTGACgttttgagacggttgtaaatgcgtctcttccaCACCTATTCCAGGCCGCTAGCTAGGTCTTGAAAGGAGTGGGAATTGGATGAGTGGAGGTGTAAAGTG
sg_00307	TCAGGGTGGTCACGAGGGT	CATTTAGTCGGTTAC	EGFP_1	GTGAGCAAGGGCGAGGAGCTGTTCACCGGGGTGGTGCCCATCCTGGTCGAGCTGGACGGCGACGTAAACGGCCACAAGTTCAGCGTGTCCGGCGAGGGCGAGGGCGATGCCACCTACGGCAAGCTGACCCTGAAGTTCATCTGCACCACCGGCAAGCTGCCCGTGCCCTGGCCCACCCTCGTGACCACCCTGACCTACGGCGTGCAGTGCTTCAGCCGCTACCCCGACCACATGAAGCAGCACGACTTCTTCAAGTCCGCCATGCCCGAAGGCTACGTCCAGGAGCGCACCATCTTCTTCAAGGACGACGGCAACTACAAGACCCGCGCCGAGGTGAAGTTCGAGGGCGACACCCTG	TCACCATCCACTCTAAACACCTTTATATATCTTGTGGAAAGGACGAAACACCGTCAGGGTGGTCACGAGGGTgttttgagacggttgtaaatgcgtctcttccaCATTTAGTCGGTTACGCTAGCTAGGTCTTGAAAGGAGTGGGAATTGGATGAGTGGAGGTGTAAAGTG
sg_00308	CCTCGTGACCACCCTGACC	GGGTGTGTCATACCT	EGFP_1	GTGAGCAAGGGCGAGGAGCTGTTCACCGGGGTGGTGCCCATCCTGGTCGAGCTGGACGGCGACGTAAACGGCCACAAGTTCAGCGTGTCCGGCGAGGGCGAGGGCGATGCCACCTACGGCAAGCTGACCCTGAAGTTCATCTGCACCACCGGCAAGCTGCCCGTGCCCTGGCCCACCCTCGTGACCACCCTGACCTACGGCGTGCAGTGCTTCAGCCGCTACCCCGACCACATGAAGCAGCACGACTTCTTCAAGTCCGCCATGCCCGAAGGCTACGTCCAGGAGCGCACCATCTTCTTCAAGGACGACGGCAACTACAAGACCCGCGCCGAGGTGAAGTTCGAGGGCGACACCCTG	TCACCATCCACTCTAAACACCTTTATATATCTTGTGGAAAGGACGAAACACCGCCTCGTGACCACCCTGACCgttttgagacggttgtaaatgcgtctcttccaGGGTGTGTCATACCTGCTAGCTAGGTCTTGAAAGGAGTGGGAATTGGATGAGTGGAGGTGTAAAGTG
sg_00309	GTCAGGGTGGTCACGAGGG	ACACCCGAACTTATG	EGFP_1	GTGAGCAAGGGCGAGGAGCTGTTCACCGGGGTGGTGCCCATCCTGGTCGAGCTGGACGGCGACGTAAACGGCCACAAGTTCAGCGTGTCCGGCGAGGGCGAGGGCGATGCCACCTACGGCAAGCTGACCCTGAAGTTCATCTGCACCACCGGCAAGCTGCCCGTGCCCTGGCCCACCCTCGTGACCACCCTGACCTACGGCGTGCAGTGCTTCAGCCGCTACCCCGACCACATGAAGCAGCACGACTTCTTCAAGTCCGCCATGCCCGAAGGCTACGTCCAGGAGCGCACCATCTTCTTCAAGGACGACGGCAACTACAAGACCCGCGCCGAGGTGAAGTTCGAGGGCGACACCCTG	TCACCATCCACTCTAAACACCTTTATATATCTTGTGGAAAGGACGAAACACCGGTCAGGGTGGTCACGAGGGgttttgagacggttgtaaatgcgtctcttccaACACCCGAACTTATGGCTAGCTAGGTCTTGAAAGGAGTGGGAATTGGATGAGTGGAGGTGTAAAGTG
sg_00310	CTCGTGACCACCCTGACCT	ACACCTATCACACTA	EGFP_1	GTGAGCAAGGGCGAGGAGCTGTTCACCGGGGTGGTGCCCATCCTGGTCGAGCTGGACGGCGACGTAAACGGCCACAAGTTCAGCGTGTCCGGCGAGGGCGAGGGCGATGCCACCTACGGCAAGCTGACCCTGAAGTTCATCTGCACCACCGGCAAGCTGCCCGTGCCCTGGCCCACCCTCGTGACCACCCTGACCTACGGCGTGCAGTGCTTCAGCCGCTACCCCGACCACATGAAGCAGCACGACTTCTTCAAGTCCGCCATGCCCGAAGGCTACGTCCAGGAGCGCACCATCTTCTTCAAGGACGACGGCAACTACAAGACCCGCGCCGAGGTGAAGTTCGAGGGCGACACCCTG	TCACCATCCACTCTAAACACCTTTATATATCTTGTGGAAAGGACGAAACACCGCTCGTGACCACCCTGACCTgttttgagacggttgtaaatgcgtctcttccaACACCTATCACACTAGCTAGCTAGGTCTTGAAAGGAGTGGGAATTGGATGAGTGGAGGTGTAAAGTG
sg_00311	GGTCAGGGTGGTCACGAGG	ACGAAGAGACGAACC	EGFP_1	GTGAGCAAGGGCGAGGAGCTGTTCACCGGGGTGGTGCCCATCCTGGTCGAGCTGGACGGCGACGTAAACGGCCACAAGTTCAGCGTGTCCGGCGAGGGCGAGGGCGATGCCACCTACGGCAAGCTGACCCTGAAGTTCATCTGCACCACCGGCAAGCTGCCCGTGCCCTGGCCCACCCTCGTGACCACCCTGACCTACGGCGTGCAGTGCTTCAGCCGCTACCCCGACCACATGAAGCAGCACGACTTCTTCAAGTCCGCCATGCCCGAAGGCTACGTCCAGGAGCGCACCATCTTCTTCAAGGACGACGGCAACTACAAGACCCGCGCCGAGGTGAAGTTCGAGGGCGACACCCTG	TCACCATCCACTCTAAACACCTTTATATATCTTGTGGAAAGGACGAAACACCGGGTCAGGGTGGTCACGAGGgttttgagacggttgtaaatgcgtctcttccaACGAAGAGACGAACCGCTAGCTAGGTCTTGAAAGGAGTGGGAATTGGATGAGTGGAGGTGTAAAGTG
sg_00312	TCGTGACCACCCTGACCTA	GACTGGTTGTCGTAC	EGFP_1	GTGAGCAAGGGCGAGGAGCTGTTCACCGGGGTGGTGCCCATCCTGGTCGAGCTGGACGGCGACGTAAACGGCCACAAGTTCAGCGTGTCCGGCGAGGGCGAGGGCGATGCCACCTACGGCAAGCTGACCCTGAAGTTCATCTGCACCACCGGCAAGCTGCCCGTGCCCTGGCCCACCCTCGTGACCACCCTGACCTACGGCGTGCAGTGCTTCAGCCGCTACCCCGACCACATGAAGCAGCACGACTTCTTCAAGTCCGCCATGCCCGAAGGCTACGTCCAGGAGCGCACCATCTTCTTCAAGGACGACGGCAACTACAAGACCCGCGCCGAGGTGAAGTTCGAGGGCGACACCCTG	TCACCATCCACTCTAAACACCTTTATATATCTTGTGGAAAGGACGAAACACCGTCGTGACCACCCTGACCTAgttttgagacggttgtaaatgcgtctcttccaGACTGGTTGTCGTACGCTAGCTAGGTCTTGAAAGGAGTGGGAATTGGATGAGTGGAGGTGTAAAGTG
sg_00313	AGGTCAGGGTGGTCACGAG	ACAAACATGGAGGCG	EGFP_1	GTGAGCAAGGGCGAGGAGCTGTTCACCGGGGTGGTGCCCATCCTGGTCGAGCTGGACGGCGACGTAAACGGCCACAAGTTCAGCGTGTCCGGCGAGGGCGAGGGCGATGCCACCTACGGCAAGCTGACCCTGAAGTTCATCTGCACCACCGGCAAGCTGCCCGTGCCCTGGCCCACCCTCGTGACCACCCTGACCTACGGCGTGCAGTGCTTCAGCCGCTACCCCGACCACATGAAGCAGCACGACTTCTTCAAGTCCGCCATGCCCGAAGGCTACGTCCAGGAGCGCACCATCTTCTTCAAGGACGACGGCAACTACAAGACCCGCGCCGAGGTGAAGTTCGAGGGCGACACCCTG	TCACCATCCACTCTAAACACCTTTATATATCTTGTGGAAAGGACGAAACACCGAGGTCAGGGTGGTCACGAGgttttgagacggttgtaaatgcgtctcttccaACAAACATGGAGGCGGCTAGCTAGGTCTTGAAAGGAGTGGGAATTGGATGAGTGGAGGTGTAAAGTG
sg_00314	CGTGACCACCCTGACCTAC	CCGTTCGGTTGAGCC	EGFP_1	GTGAGCAAGGGCGAGGAGCTGTTCACCGGGGTGGTGCCCATCCTGGTCGAGCTGGACGGCGACGTAAACGGCCACAAGTTCAGCGTGTCCGGCGAGGGCGAGGGCGATGCCACCTACGGCAAGCTGACCCTGAAGTTCATCTGCACCACCGGCAAGCTGCCCGTGCCCTGGCCCACCCTCGTGACCACCCTGACCTACGGCGTGCAGTGCTTCAGCCGCTACCCCGACCACATGAAGCAGCACGACTTCTTCAAGTCCGCCATGCCCGAAGGCTACGTCCAGGAGCGCACCATCTTCTTCAAGGACGACGGCAACTACAAGACCCGCGCCGAGGTGAAGTTCGAGGGCGACACCCTG	TCACCATCCACTCTAAACACCTTTATATATCTTGTGGAAAGGACGAAACACCGCGTGACCACCCTGACCTACgttttgagacggttgtaaatgcgtctcttccaCCGTTCGGTTGAGCCGCTAGCTAGGTCTTGAAAGGAGTGGGAATTGGATGAGTGGAGGTGTAAAGTG
sg_00315	TAGGTCAGGGTGGTCACGA	TGCACTTTTCGGCTC	EGFP_1	GTGAGCAAGGGCGAGGAGCTGTTCACCGGGGTGGTGCCCATCCTGGTCGAGCTGGACGGCGACGTAAACGGCCACAAGTTCAGCGTGTCCGGCGAGGGCGAGGGCGATGCCACCTACGGCAAGCTGACCCTGAAGTTCATCTGCACCACCGGCAAGCTGCCCGTGCCCTGGCCCACCCTCGTGACCACCCTGACCTACGGCGTGCAGTGCTTCAGCCGCTACCCCGACCACATGAAGCAGCACGACTTCTTCAAGTCCGCCATGCCCGAAGGCTACGTCCAGGAGCGCACCATCTTCTTCAAGGACGACGGCAACTACAAGACCCGCGCCGAGGTGAAGTTCGAGGGCGACACCCTG	TCACCATCCACTCTAAACACCTTTATATATCTTGTGGAAAGGACGAAACACCGTAGGTCAGGGTGGTCACGAgttttgagacggttgtaaatgcgtctcttccaTGCACTTTTCGGCTCGCTAGCTAGGTCTTGAAAGGAGTGGGAATTGGATGAGTGGAGGTGTAAAGTG
sg_00316	GTAGGTCAGGGTGGTCACG	GTAAACCGCTGAGCT	EGFP_1	GTGAGCAAGGGCGAGGAGCTGTTCACCGGGGTGGTGCCCATCCTGGTCGAGCTGGACGGCGACGTAAACGGCCACAAGTTCAGCGTGTCCGGCGAGGGCGAGGGCGATGCCACCTACGGCAAGCTGACCCTGAAGTTCATCTGCACCACCGGCAAGCTGCCCGTGCCCTGGCCCACCCTCGTGACCACCCTGACCTACGGCGTGCAGTGCTTCAGCCGCTACCCCGACCACATGAAGCAGCACGACTTCTTCAAGTCCGCCATGCCCGAAGGCTACGTCCAGGAGCGCACCATCTTCTTCAAGGACGACGGCAACTACAAGACCCGCGCCGAGGTGAAGTTCGAGGGCGACACCCTG	TCACCATCCACTCTAAACACCTTTATATATCTTGTGGAAAGGACGAAACACCGGTAGGTCAGGGTGGTCACGgttttgagacggttgtaaatgcgtctcttccaGTAAACCGCTGAGCTGCTAGCTAGGTCTTGAAAGGAGTGGGAATTGGATGAGTGGAGGTGTAAAGTG
sg_00317	GTGACCACCCTGACCTACG	ACGTAGTGAGTGGGA	EGFP_1	GTGAGCAAGGGCGAGGAGCTGTTCACCGGGGTGGTGCCCATCCTGGTCGAGCTGGACGGCGACGTAAACGGCCACAAGTTCAGCGTGTCCGGCGAGGGCGAGGGCGATGCCACCTACGGCAAGCTGACCCTGAAGTTCATCTGCACCACCGGCAAGCTGCCCGTGCCCTGGCCCACCCTCGTGACCACCCTGACCTACGGCGTGCAGTGCTTCAGCCGCTACCCCGACCACATGAAGCAGCACGACTTCTTCAAGTCCGCCATGCCCGAAGGCTACGTCCAGGAGCGCACCATCTTCTTCAAGGACGACGGCAACTACAAGACCCGCGCCGAGGTGAAGTTCGAGGGCGACACCCTG	TCACCATCCACTCTAAACACCTTTATATATCTTGTGGAAAGGACGAAACACCGGTGACCACCCTGACCTACGgttttgagacggttgtaaatgcgtctcttccaACGTAGTGAGTGGGAGCTAGCTAGGTCTTGAAAGGAGTGGGAATTGGATGAGTGGAGGTGTAAAGTG
sg_00318	TGACCACCCTGACCTACGG	AGTTGCCGAAAAGGA	EGFP_1	GTGAGCAAGGGCGAGGAGCTGTTCACCGGGGTGGTGCCCATCCTGGTCGAGCTGGACGGCGACGTAAACGGCCACAAGTTCAGCGTGTCCGGCGAGGGCGAGGGCGATGCCACCTACGGCAAGCTGACCCTGAAGTTCATCTGCACCACCGGCAAGCTGCCCGTGCCCTGGCCCACCCTCGTGACCACCCTGACCTACGGCGTGCAGTGCTTCAGCCGCTACCCCGACCACATGAAGCAGCACGACTTCTTCAAGTCCGCCATGCCCGAAGGCTACGTCCAGGAGCGCACCATCTTCTTCAAGGACGACGGCAACTACAAGACCCGCGCCGAGGTGAAGTTCGAGGGCGACACCCTG	TCACCATCCACTCTAAACACCTTTATATATCTTGTGGAAAGGACGAAACACCGTGACCACCCTGACCTACGGgttttgagacggttgtaaatgcgtctcttccaAGTTGCCGAAAAGGAGCTAGCTAGGTCTTGAAAGGAGTGGGAATTGGATGAGTGGAGGTGTAAAGTG
sg_00319	CGTAGGTCAGGGTGGTCAC	CAATTGCAAATGCAA	EGFP_1	GTGAGCAAGGGCGAGGAGCTGTTCACCGGGGTGGTGCCCATCCTGGTCGAGCTGGACGGCGACGTAAACGGCCACAAGTTCAGCGTGTCCGGCGAGGGCGAGGGCGATGCCACCTACGGCAAGCTGACCCTGAAGTTCATCTGCACCACCGGCAAGCTGCCCGTGCCCTGGCCCACCCTCGTGACCACCCTGACCTACGGCGTGCAGTGCTTCAGCCGCTACCCCGACCACATGAAGCAGCACGACTTCTTCAAGTCCGCCATGCCCGAAGGCTACGTCCAGGAGCGCACCATCTTCTTCAAGGACGACGGCAACTACAAGACCCGCGCCGAGGTGAAGTTCGAGGGCGACACCCTG	TCACCATCCACTCTAAACACCTTTATATATCTTGTGGAAAGGACGAAACACCGCGTAGGTCAGGGTGGTCACgttttgagacggttgtaaatgcgtctcttccaCAATTGCAAATGCAAGCTAGCTAGGTCTTGAAAGGAGTGGGAATTGGATGAGTGGAGGTGTAAAGTG
sg_00320	CCGTAGGTCAGGGTGGTCA	ACTCAGCGATTCGCT	EGFP_1	GTGAGCAAGGGCGAGGAGCTGTTCACCGGGGTGGTGCCCATCCTGGTCGAGCTGGACGGCGACGTAAACGGCCACAAGTTCAGCGTGTCCGGCGAGGGCGAGGGCGATGCCACCTACGGCAAGCTGACCCTGAAGTTCATCTGCACCACCGGCAAGCTGCCCGTGCCCTGGCCCACCCTCGTGACCACCCTGACCTACGGCGTGCAGTGCTTCAGCCGCTACCCCGACCACATGAAGCAGCACGACTTCTTCAAGTCCGCCATGCCCGAAGGCTACGTCCAGGAGCGCACCATCTTCTTCAAGGACGACGGCAACTACAAGACCCGCGCCGAGGTGAAGTTCGAGGGCGACACCCTG	TCACCATCCACTCTAAACACCTTTATATATCTTGTGGAAAGGACGAAACACCGCCGTAGGTCAGGGTGGTCAgttttgagacggttgtaaatgcgtctcttccaACTCAGCGATTCGCTGCTAGCTAGGTCTTGAAAGGAGTGGGAATTGGATGAGTGGAGGTGTAAAGTG
sg_00321	GACCACCCTGACCTACGGC	GGCACGTGACGTTTC	EGFP_1	GTGAGCAAGGGCGAGGAGCTGTTCACCGGGGTGGTGCCCATCCTGGTCGAGCTGGACGGCGACGTAAACGGCCACAAGTTCAGCGTGTCCGGCGAGGGCGAGGGCGATGCCACCTACGGCAAGCTGACCCTGAAGTTCATCTGCACCACCGGCAAGCTGCCCGTGCCCTGGCCCACCCTCGTGACCACCCTGACCTACGGCGTGCAGTGCTTCAGCCGCTACCCCGACCACATGAAGCAGCACGACTTCTTCAAGTCCGCCATGCCCGAAGGCTACGTCCAGGAGCGCACCATCTTCTTCAAGGACGACGGCAACTACAAGACCCGCGCCGAGGTGAAGTTCGAGGGCGACACCCTG	TCACCATCCACTCTAAACACCTTTATATATCTTGTGGAAAGGACGAAACACCGGACCACCCTGACCTACGGCgttttgagacggttgtaaatgcgtctcttccaGGCACGTGACGTTTCGCTAGCTAGGTCTTGAAAGGAGTGGGAATTGGATGAGTGGAGGTGTAAAGTG
sg_00322	GCCGTAGGTCAGGGTGGTC	TGCCTATATACTCGT	EGFP_1	GTGAGCAAGGGCGAGGAGCTGTTCACCGGGGTGGTGCCCATCCTGGTCGAGCTGGACGGCGACGTAAACGGCCACAAGTTCAGCGTGTCCGGCGAGGGCGAGGGCGATGCCACCTACGGCAAGCTGACCCTGAAGTTCATCTGCACCACCGGCAAGCTGCCCGTGCCCTGGCCCACCCTCGTGACCACCCTGACCTACGGCGTGCAGTGCTTCAGCCGCTACCCCGACCACATGAAGCAGCACGACTTCTTCAAGTCCGCCATGCCCGAAGGCTACGTCCAGGAGCGCACCATCTTCTTCAAGGACGACGGCAACTACAAGACCCGCGCCGAGGTGAAGTTCGAGGGCGACACCCTG	TCACCATCCACTCTAAACACCTTTATATATCTTGTGGAAAGGACGAAACACCGGCCGTAGGTCAGGGTGGTCgttttgagacggttgtaaatgcgtctcttccaTGCCTATATACTCGTGCTAGCTAGGTCTTGAAAGGAGTGGGAATTGGATGAGTGGAGGTGTAAAGTG
sg_00323	ACCACCCTGACCTACGGCG	TGCATAACGGCTTGC	EGFP_1	GTGAGCAAGGGCGAGGAGCTGTTCACCGGGGTGGTGCCCATCCTGGTCGAGCTGGACGGCGACGTAAACGGCCACAAGTTCAGCGTGTCCGGCGAGGGCGAGGGCGATGCCACCTACGGCAAGCTGACCCTGAAGTTCATCTGCACCACCGGCAAGCTGCCCGTGCCCTGGCCCACCCTCGTGACCACCCTGACCTACGGCGTGCAGTGCTTCAGCCGCTACCCCGACCACATGAAGCAGCACGACTTCTTCAAGTCCGCCATGCCCGAAGGCTACGTCCAGGAGCGCACCATCTTCTTCAAGGACGACGGCAACTACAAGACCCGCGCCGAGGTGAAGTTCGAGGGCGACACCCTG	TCACCATCCACTCTAAACACCTTTATATATCTTGTGGAAAGGACGAAACACCGACCACCCTGACCTACGGCGgttttgagacggttgtaaatgcgtctcttccaTGCATAACGGCTTGCGCTAGCTAGGTCTTGAAAGGAGTGGGAATTGGATGAGTGGAGGTGTAAAGTG
sg_00324	CGCCGTAGGTCAGGGTGGT	CACAATGCTTCCGGG	EGFP_1	GTGAGCAAGGGCGAGGAGCTGTTCACCGGGGTGGTGCCCATCCTGGTCGAGCTGGACGGCGACGTAAACGGCCACAAGTTCAGCGTGTCCGGCGAGGGCGAGGGCGATGCCACCTACGGCAAGCTGACCCTGAAGTTCATCTGCACCACCGGCAAGCTGCCCGTGCCCTGGCCCACCCTCGTGACCACCCTGACCTACGGCGTGCAGTGCTTCAGCCGCTACCCCGACCACATGAAGCAGCACGACTTCTTCAAGTCCGCCATGCCCGAAGGCTACGTCCAGGAGCGCACCATCTTCTTCAAGGACGACGGCAACTACAAGACCCGCGCCGAGGTGAAGTTCGAGGGCGACACCCTG	TCACCATCCACTCTAAACACCTTTATATATCTTGTGGAAAGGACGAAACACCGCGCCGTAGGTCAGGGTGGTgttttgagacggttgtaaatgcgtctcttccaCACAATGCTTCCGGGGCTAGCTAGGTCTTGAAAGGAGTGGGAATTGGATGAGTGGAGGTGTAAAGTG
sg_00325	CCACCCTGACCTACGGCGT	TCTCAGTCCCATGGC	EGFP_1	GTGAGCAAGGGCGAGGAGCTGTTCACCGGGGTGGTGCCCATCCTGGTCGAGCTGGACGGCGACGTAAACGGCCACAAGTTCAGCGTGTCCGGCGAGGGCGAGGGCGATGCCACCTACGGCAAGCTGACCCTGAAGTTCATCTGCACCACCGGCAAGCTGCCCGTGCCCTGGCCCACCCTCGTGACCACCCTGACCTACGGCGTGCAGTGCTTCAGCCGCTACCCCGACCACATGAAGCAGCACGACTTCTTCAAGTCCGCCATGCCCGAAGGCTACGTCCAGGAGCGCACCATCTTCTTCAAGGACGACGGCAACTACAAGACCCGCGCCGAGGTGAAGTTCGAGGGCGACACCCTG	TCACCATCCACTCTAAACACCTTTATATATCTTGTGGAAAGGACGAAACACCGCCACCCTGACCTACGGCGTgttttgagacggttgtaaatgcgtctcttccaTCTCAGTCCCATGGCGCTAGCTAGGTCTTGAAAGGAGTGGGAATTGGATGAGTGGAGGTGTAAAGTG
sg_00326	ACGCCGTAGGTCAGGGTGG	CGGTAGAGGCGGATA	EGFP_1	GTGAGCAAGGGCGAGGAGCTGTTCACCGGGGTGGTGCCCATCCTGGTCGAGCTGGACGGCGACGTAAACGGCCACAAGTTCAGCGTGTCCGGCGAGGGCGAGGGCGATGCCACCTACGGCAAGCTGACCCTGAAGTTCATCTGCACCACCGGCAAGCTGCCCGTGCCCTGGCCCACCCTCGTGACCACCCTGACCTACGGCGTGCAGTGCTTCAGCCGCTACCCCGACCACATGAAGCAGCACGACTTCTTCAAGTCCGCCATGCCCGAAGGCTACGTCCAGGAGCGCACCATCTTCTTCAAGGACGACGGCAACTACAAGACCCGCGCCGAGGTGAAGTTCGAGGGCGACACCCTG	TCACCATCCACTCTAAACACCTTTATATATCTTGTGGAAAGGACGAAACACCGACGCCGTAGGTCAGGGTGGgttttgagacggttgtaaatgcgtctcttccaCGGTAGAGGCGGATAGCTAGCTAGGTCTTGAAAGGAGTGGGAATTGGATGAGTGGAGGTGTAAAGTG
sg_00327	CACCCTGACCTACGGCGTG	AACCTTTTGGACTAC	EGFP_1	GTGAGCAAGGGCGAGGAGCTGTTCACCGGGGTGGTGCCCATCCTGGTCGAGCTGGACGGCGACGTAAACGGCCACAAGTTCAGCGTGTCCGGCGAGGGCGAGGGCGATGCCACCTACGGCAAGCTGACCCTGAAGTTCATCTGCACCACCGGCAAGCTGCCCGTGCCCTGGCCCACCCTCGTGACCACCCTGACCTACGGCGTGCAGTGCTTCAGCCGCTACCCCGACCACATGAAGCAGCACGACTTCTTCAAGTCCGCCATGCCCGAAGGCTACGTCCAGGAGCGCACCATCTTCTTCAAGGACGACGGCAACTACAAGACCCGCGCCGAGGTGAAGTTCGAGGGCGACACCCTG	TCACCATCCACTCTAAACACCTTTATATATCTTGTGGAAAGGACGAAACACCGCACCCTGACCTACGGCGTGgttttgagacggttgtaaatgcgtctcttccaAACCTTTTGGACTACGCTAGCTAGGTCTTGAAAGGAGTGGGAATTGGATGAGTGGAGGTGTAAAGTG
sg_00328	ACCCTGACCTACGGCGTGC	TGTGAGCCGAGACCA	EGFP_1	GTGAGCAAGGGCGAGGAGCTGTTCACCGGGGTGGTGCCCATCCTGGTCGAGCTGGACGGCGACGTAAACGGCCACAAGTTCAGCGTGTCCGGCGAGGGCGAGGGCGATGCCACCTACGGCAAGCTGACCCTGAAGTTCATCTGCACCACCGGCAAGCTGCCCGTGCCCTGGCCCACCCTCGTGACCACCCTGACCTACGGCGTGCAGTGCTTCAGCCGCTACCCCGACCACATGAAGCAGCACGACTTCTTCAAGTCCGCCATGCCCGAAGGCTACGTCCAGGAGCGCACCATCTTCTTCAAGGACGACGGCAACTACAAGACCCGCGCCGAGGTGAAGTTCGAGGGCGACACCCTG	TCACCATCCACTCTAAACACCTTTATATATCTTGTGGAAAGGACGAAACACCGACCCTGACCTACGGCGTGCgttttgagacggttgtaaatgcgtctcttccaTGTGAGCCGAGACCAGCTAGCTAGGTCTTGAAAGGAGTGGGAATTGGATGAGTGGAGGTGTAAAGTG
sg_00329	CACGCCGTAGGTCAGGGTG	TGACCTCCACAATAA	EGFP_1	GTGAGCAAGGGCGAGGAGCTGTTCACCGGGGTGGTGCCCATCCTGGTCGAGCTGGACGGCGACGTAAACGGCCACAAGTTCAGCGTGTCCGGCGAGGGCGAGGGCGATGCCACCTACGGCAAGCTGACCCTGAAGTTCATCTGCACCACCGGCAAGCTGCCCGTGCCCTGGCCCACCCTCGTGACCACCCTGACCTACGGCGTGCAGTGCTTCAGCCGCTACCCCGACCACATGAAGCAGCACGACTTCTTCAAGTCCGCCATGCCCGAAGGCTACGTCCAGGAGCGCACCATCTTCTTCAAGGACGACGGCAACTACAAGACCCGCGCCGAGGTGAAGTTCGAGGGCGACACCCTG	TCACCATCCACTCTAAACACCTTTATATATCTTGTGGAAAGGACGAAACACCGCACGCCGTAGGTCAGGGTGgttttgagacggttgtaaatgcgtctcttccaTGACCTCCACAATAAGCTAGCTAGGTCTTGAAAGGAGTGGGAATTGGATGAGTGGAGGTGTAAAGTG
sg_00330	CCCTGACCTACGGCGTGCA	TCCACGGGGGTTGCG	EGFP_1	GTGAGCAAGGGCGAGGAGCTGTTCACCGGGGTGGTGCCCATCCTGGTCGAGCTGGACGGCGACGTAAACGGCCACAAGTTCAGCGTGTCCGGCGAGGGCGAGGGCGATGCCACCTACGGCAAGCTGACCCTGAAGTTCATCTGCACCACCGGCAAGCTGCCCGTGCCCTGGCCCACCCTCGTGACCACCCTGACCTACGGCGTGCAGTGCTTCAGCCGCTACCCCGACCACATGAAGCAGCACGACTTCTTCAAGTCCGCCATGCCCGAAGGCTACGTCCAGGAGCGCACCATCTTCTTCAAGGACGACGGCAACTACAAGACCCGCGCCGAGGTGAAGTTCGAGGGCGACACCCTG	TCACCATCCACTCTAAACACCTTTATATATCTTGTGGAAAGGACGAAACACCGCCCTGACCTACGGCGTGCAgttttgagacggttgtaaatgcgtctcttccaTCCACGGGGGTTGCGGCTAGCTAGGTCTTGAAAGGAGTGGGAATTGGATGAGTGGAGGTGTAAAGTG
sg_00331	GCACGCCGTAGGTCAGGGT	CCGAGTTTTGGCGTA	EGFP_1	GTGAGCAAGGGCGAGGAGCTGTTCACCGGGGTGGTGCCCATCCTGGTCGAGCTGGACGGCGACGTAAACGGCCACAAGTTCAGCGTGTCCGGCGAGGGCGAGGGCGATGCCACCTACGGCAAGCTGACCCTGAAGTTCATCTGCACCACCGGCAAGCTGCCCGTGCCCTGGCCCACCCTCGTGACCACCCTGACCTACGGCGTGCAGTGCTTCAGCCGCTACCCCGACCACATGAAGCAGCACGACTTCTTCAAGTCCGCCATGCCCGAAGGCTACGTCCAGGAGCGCACCATCTTCTTCAAGGACGACGGCAACTACAAGACCCGCGCCGAGGTGAAGTTCGAGGGCGACACCCTG	TCACCATCCACTCTAAACACCTTTATATATCTTGTGGAAAGGACGAAACACCGGCACGCCGTAGGTCAGGGTgttttgagacggttgtaaatgcgtctcttccaCCGAGTTTTGGCGTAGCTAGCTAGGTCTTGAAAGGAGTGGGAATTGGATGAGTGGAGGTGTAAAGTG
sg_00332	CCTGACCTACGGCGTGCAG	TATCCATCTGAGTGT	EGFP_1	GTGAGCAAGGGCGAGGAGCTGTTCACCGGGGTGGTGCCCATCCTGGTCGAGCTGGACGGCGACGTAAACGGCCACAAGTTCAGCGTGTCCGGCGAGGGCGAGGGCGATGCCACCTACGGCAAGCTGACCCTGAAGTTCATCTGCACCACCGGCAAGCTGCCCGTGCCCTGGCCCACCCTCGTGACCACCCTGACCTACGGCGTGCAGTGCTTCAGCCGCTACCCCGACCACATGAAGCAGCACGACTTCTTCAAGTCCGCCATGCCCGAAGGCTACGTCCAGGAGCGCACCATCTTCTTCAAGGACGACGGCAACTACAAGACCCGCGCCGAGGTGAAGTTCGAGGGCGACACCCTG	TCACCATCCACTCTAAACACCTTTATATATCTTGTGGAAAGGACGAAACACCGCCTGACCTACGGCGTGCAGgttttgagacggttgtaaatgcgtctcttccaTATCCATCTGAGTGTGCTAGCTAGGTCTTGAAAGGAGTGGGAATTGGATGAGTGGAGGTGTAAAGTG
sg_00333	TGCACGCCGTAGGTCAGGG	GCCAGAGAGTTAACT	EGFP_1	GTGAGCAAGGGCGAGGAGCTGTTCACCGGGGTGGTGCCCATCCTGGTCGAGCTGGACGGCGACGTAAACGGCCACAAGTTCAGCGTGTCCGGCGAGGGCGAGGGCGATGCCACCTACGGCAAGCTGACCCTGAAGTTCATCTGCACCACCGGCAAGCTGCCCGTGCCCTGGCCCACCCTCGTGACCACCCTGACCTACGGCGTGCAGTGCTTCAGCCGCTACCCCGACCACATGAAGCAGCACGACTTCTTCAAGTCCGCCATGCCCGAAGGCTACGTCCAGGAGCGCACCATCTTCTTCAAGGACGACGGCAACTACAAGACCCGCGCCGAGGTGAAGTTCGAGGGCGACACCCTG	TCACCATCCACTCTAAACACCTTTATATATCTTGTGGAAAGGACGAAACACCGTGCACGCCGTAGGTCAGGGgttttgagacggttgtaaatgcgtctcttccaGCCAGAGAGTTAACTGCTAGCTAGGTCTTGAAAGGAGTGGGAATTGGATGAGTGGAGGTGTAAAGTG
sg_00334	CTGACCTACGGCGTGCAGT	TCATGAACGAGGGCG	EGFP_1	GTGAGCAAGGGCGAGGAGCTGTTCACCGGGGTGGTGCCCATCCTGGTCGAGCTGGACGGCGACGTAAACGGCCACAAGTTCAGCGTGTCCGGCGAGGGCGAGGGCGATGCCACCTACGGCAAGCTGACCCTGAAGTTCATCTGCACCACCGGCAAGCTGCCCGTGCCCTGGCCCACCCTCGTGACCACCCTGACCTACGGCGTGCAGTGCTTCAGCCGCTACCCCGACCACATGAAGCAGCACGACTTCTTCAAGTCCGCCATGCCCGAAGGCTACGTCCAGGAGCGCACCATCTTCTTCAAGGACGACGGCAACTACAAGACCCGCGCCGAGGTGAAGTTCGAGGGCGACACCCTG	TCACCATCCACTCTAAACACCTTTATATATCTTGTGGAAAGGACGAAACACCGCTGACCTACGGCGTGCAGTgttttgagacggttgtaaatgcgtctcttccaTCATGAACGAGGGCGGCTAGCTAGGTCTTGAAAGGAGTGGGAATTGGATGAGTGGAGGTGTAAAGTG
sg_00335	CTGCACGCCGTAGGTCAGG	ACATAGGGCCATCTG	EGFP_1	GTGAGCAAGGGCGAGGAGCTGTTCACCGGGGTGGTGCCCATCCTGGTCGAGCTGGACGGCGACGTAAACGGCCACAAGTTCAGCGTGTCCGGCGAGGGCGAGGGCGATGCCACCTACGGCAAGCTGACCCTGAAGTTCATCTGCACCACCGGCAAGCTGCCCGTGCCCTGGCCCACCCTCGTGACCACCCTGACCTACGGCGTGCAGTGCTTCAGCCGCTACCCCGACCACATGAAGCAGCACGACTTCTTCAAGTCCGCCATGCCCGAAGGCTACGTCCAGGAGCGCACCATCTTCTTCAAGGACGACGGCAACTACAAGACCCGCGCCGAGGTGAAGTTCGAGGGCGACACCCTG	TCACCATCCACTCTAAACACCTTTATATATCTTGTGGAAAGGACGAAACACCGCTGCACGCCGTAGGTCAGGgttttgagacggttgtaaatgcgtctcttccaACATAGGGCCATCTGGCTAGCTAGGTCTTGAAAGGAGTGGGAATTGGATGAGTGGAGGTGTAAAGTG
sg_00336	TGACCTACGGCGTGCAGTG	CTACAAATATACCCC	EGFP_1	GTGAGCAAGGGCGAGGAGCTGTTCACCGGGGTGGTGCCCATCCTGGTCGAGCTGGACGGCGACGTAAACGGCCACAAGTTCAGCGTGTCCGGCGAGGGCGAGGGCGATGCCACCTACGGCAAGCTGACCCTGAAGTTCATCTGCACCACCGGCAAGCTGCCCGTGCCCTGGCCCACCCTCGTGACCACCCTGACCTACGGCGTGCAGTGCTTCAGCCGCTACCCCGACCACATGAAGCAGCACGACTTCTTCAAGTCCGCCATGCCCGAAGGCTACGTCCAGGAGCGCACCATCTTCTTCAAGGACGACGGCAACTACAAGACCCGCGCCGAGGTGAAGTTCGAGGGCGACACCCTG	TCACCATCCACTCTAAACACCTTTATATATCTTGTGGAAAGGACGAAACACCGTGACCTACGGCGTGCAGTGgttttgagacggttgtaaatgcgtctcttccaCTACAAATATACCCCGCTAGCTAGGTCTTGAAAGGAGTGGGAATTGGATGAGTGGAGGTGTAAAGTG
sg_00337	ACTGCACGCCGTAGGTCAG	CTTGGAGCCGACTGG	EGFP_1	GTGAGCAAGGGCGAGGAGCTGTTCACCGGGGTGGTGCCCATCCTGGTCGAGCTGGACGGCGACGTAAACGGCCACAAGTTCAGCGTGTCCGGCGAGGGCGAGGGCGATGCCACCTACGGCAAGCTGACCCTGAAGTTCATCTGCACCACCGGCAAGCTGCCCGTGCCCTGGCCCACCCTCGTGACCACCCTGACCTACGGCGTGCAGTGCTTCAGCCGCTACCCCGACCACATGAAGCAGCACGACTTCTTCAAGTCCGCCATGCCCGAAGGCTACGTCCAGGAGCGCACCATCTTCTTCAAGGACGACGGCAACTACAAGACCCGCGCCGAGGTGAAGTTCGAGGGCGACACCCTG	TCACCATCCACTCTAAACACCTTTATATATCTTGTGGAAAGGACGAAACACCGACTGCACGCCGTAGGTCAGgttttgagacggttgtaaatgcgtctcttccaCTTGGAGCCGACTGGGCTAGCTAGGTCTTGAAAGGAGTGGGAATTGGATGAGTGGAGGTGTAAAGTG
sg_00338	GACCTACGGCGTGCAGTGC	CGCACAGCGACAAAA	EGFP_1	GTGAGCAAGGGCGAGGAGCTGTTCACCGGGGTGGTGCCCATCCTGGTCGAGCTGGACGGCGACGTAAACGGCCACAAGTTCAGCGTGTCCGGCGAGGGCGAGGGCGATGCCACCTACGGCAAGCTGACCCTGAAGTTCATCTGCACCACCGGCAAGCTGCCCGTGCCCTGGCCCACCCTCGTGACCACCCTGACCTACGGCGTGCAGTGCTTCAGCCGCTACCCCGACCACATGAAGCAGCACGACTTCTTCAAGTCCGCCATGCCCGAAGGCTACGTCCAGGAGCGCACCATCTTCTTCAAGGACGACGGCAACTACAAGACCCGCGCCGAGGTGAAGTTCGAGGGCGACACCCTG	TCACCATCCACTCTAAACACCTTTATATATCTTGTGGAAAGGACGAAACACCGGACCTACGGCGTGCAGTGCgttttgagacggttgtaaatgcgtctcttccaCGCACAGCGACAAAAGCTAGCTAGGTCTTGAAAGGAGTGGGAATTGGATGAGTGGAGGTGTAAAGTG
sg_00339	CACTGCACGCCGTAGGTCA	ATCGCCCGTGTCGAA	EGFP_1	GTGAGCAAGGGCGAGGAGCTGTTCACCGGGGTGGTGCCCATCCTGGTCGAGCTGGACGGCGACGTAAACGGCCACAAGTTCAGCGTGTCCGGCGAGGGCGAGGGCGATGCCACCTACGGCAAGCTGACCCTGAAGTTCATCTGCACCACCGGCAAGCTGCCCGTGCCCTGGCCCACCCTCGTGACCACCCTGACCTACGGCGTGCAGTGCTTCAGCCGCTACCCCGACCACATGAAGCAGCACGACTTCTTCAAGTCCGCCATGCCCGAAGGCTACGTCCAGGAGCGCACCATCTTCTTCAAGGACGACGGCAACTACAAGACCCGCGCCGAGGTGAAGTTCGAGGGCGACACCCTG	TCACCATCCACTCTAAACACCTTTATATATCTTGTGGAAAGGACGAAACACCGCACTGCACGCCGTAGGTCAgttttgagacggttgtaaatgcgtctcttccaATCGCCCGTGTCGAAGCTAGCTAGGTCTTGAAAGGAGTGGGAATTGGATGAGTGGAGGTGTAAAGTG
sg_00340	GCACTGCACGCCGTAGGTC	AAAGCCTCGACCCTT	EGFP_1	GTGAGCAAGGGCGAGGAGCTGTTCACCGGGGTGGTGCCCATCCTGGTCGAGCTGGACGGCGACGTAAACGGCCACAAGTTCAGCGTGTCCGGCGAGGGCGAGGGCGATGCCACCTACGGCAAGCTGACCCTGAAGTTCATCTGCACCACCGGCAAGCTGCCCGTGCCCTGGCCCACCCTCGTGACCACCCTGACCTACGGCGTGCAGTGCTTCAGCCGCTACCCCGACCACATGAAGCAGCACGACTTCTTCAAGTCCGCCATGCCCGAAGGCTACGTCCAGGAGCGCACCATCTTCTTCAAGGACGACGGCAACTACAAGACCCGCGCCGAGGTGAAGTTCGAGGGCGACACCCTG	TCACCATCCACTCTAAACACCTTTATATATCTTGTGGAAAGGACGAAACACCGGCACTGCACGCCGTAGGTCgttttgagacggttgtaaatgcgtctcttccaAAAGCCTCGACCCTTGCTAGCTAGGTCTTGAAAGGAGTGGGAATTGGATGAGTGGAGGTGTAAAGTG
sg_00341	ACCTACGGCGTGCAGTGCT	TGGCCTACCACAAGG	EGFP_1	GTGAGCAAGGGCGAGGAGCTGTTCACCGGGGTGGTGCCCATCCTGGTCGAGCTGGACGGCGACGTAAACGGCCACAAGTTCAGCGTGTCCGGCGAGGGCGAGGGCGATGCCACCTACGGCAAGCTGACCCTGAAGTTCATCTGCACCACCGGCAAGCTGCCCGTGCCCTGGCCCACCCTCGTGACCACCCTGACCTACGGCGTGCAGTGCTTCAGCCGCTACCCCGACCACATGAAGCAGCACGACTTCTTCAAGTCCGCCATGCCCGAAGGCTACGTCCAGGAGCGCACCATCTTCTTCAAGGACGACGGCAACTACAAGACCCGCGCCGAGGTGAAGTTCGAGGGCGACACCCTG	TCACCATCCACTCTAAACACCTTTATATATCTTGTGGAAAGGACGAAACACCGACCTACGGCGTGCAGTGCTgttttgagacggttgtaaatgcgtctcttccaTGGCCTACCACAAGGGCTAGCTAGGTCTTGAAAGGAGTGGGAATTGGATGAGTGGAGGTGTAAAGTG
sg_00342	CCTACGGCGTGCAGTGCTT	CTAGGATGTCATGTT	EGFP_1	GTGAGCAAGGGCGAGGAGCTGTTCACCGGGGTGGTGCCCATCCTGGTCGAGCTGGACGGCGACGTAAACGGCCACAAGTTCAGCGTGTCCGGCGAGGGCGAGGGCGATGCCACCTACGGCAAGCTGACCCTGAAGTTCATCTGCACCACCGGCAAGCTGCCCGTGCCCTGGCCCACCCTCGTGACCACCCTGACCTACGGCGTGCAGTGCTTCAGCCGCTACCCCGACCACATGAAGCAGCACGACTTCTTCAAGTCCGCCATGCCCGAAGGCTACGTCCAGGAGCGCACCATCTTCTTCAAGGACGACGGCAACTACAAGACCCGCGCCGAGGTGAAGTTCGAGGGCGACACCCTG	TCACCATCCACTCTAAACACCTTTATATATCTTGTGGAAAGGACGAAACACCGCCTACGGCGTGCAGTGCTTgttttgagacggttgtaaatgcgtctcttccaCTAGGATGTCATGTTGCTAGCTAGGTCTTGAAAGGAGTGGGAATTGGATGAGTGGAGGTGTAAAGTG
sg_00343	AGCACTGCACGCCGTAGGT	TCTAGGCTTGCCTCT	EGFP_1	GTGAGCAAGGGCGAGGAGCTGTTCACCGGGGTGGTGCCCATCCTGGTCGAGCTGGACGGCGACGTAAACGGCCACAAGTTCAGCGTGTCCGGCGAGGGCGAGGGCGATGCCACCTACGGCAAGCTGACCCTGAAGTTCATCTGCACCACCGGCAAGCTGCCCGTGCCCTGGCCCACCCTCGTGACCACCCTGACCTACGGCGTGCAGTGCTTCAGCCGCTACCCCGACCACATGAAGCAGCACGACTTCTTCAAGTCCGCCATGCCCGAAGGCTACGTCCAGGAGCGCACCATCTTCTTCAAGGACGACGGCAACTACAAGACCCGCGCCGAGGTGAAGTTCGAGGGCGACACCCTG	TCACCATCCACTCTAAACACCTTTATATATCTTGTGGAAAGGACGAAACACCGAGCACTGCACGCCGTAGGTgttttgagacggttgtaaatgcgtctcttccaTCTAGGCTTGCCTCTGCTAGCTAGGTCTTGAAAGGAGTGGGAATTGGATGAGTGGAGGTGTAAAGTG
sg_00344	CTACGGCGTGCAGTGCTTC	CATCTCATGCAACAC	EGFP_1	GTGAGCAAGGGCGAGGAGCTGTTCACCGGGGTGGTGCCCATCCTGGTCGAGCTGGACGGCGACGTAAACGGCCACAAGTTCAGCGTGTCCGGCGAGGGCGAGGGCGATGCCACCTACGGCAAGCTGACCCTGAAGTTCATCTGCACCACCGGCAAGCTGCCCGTGCCCTGGCCCACCCTCGTGACCACCCTGACCTACGGCGTGCAGTGCTTCAGCCGCTACCCCGACCACATGAAGCAGCACGACTTCTTCAAGTCCGCCATGCCCGAAGGCTACGTCCAGGAGCGCACCATCTTCTTCAAGGACGACGGCAACTACAAGACCCGCGCCGAGGTGAAGTTCGAGGGCGACACCCTG	TCACCATCCACTCTAAACACCTTTATATATCTTGTGGAAAGGACGAAACACCGCTACGGCGTGCAGTGCTTCgttttgagacggttgtaaatgcgtctcttccaCATCTCATGCAACACGCTAGCTAGGTCTTGAAAGGAGTGGGAATTGGATGAGTGGAGGTGTAAAGTG
sg_00345	AAGCACTGCACGCCGTAGG	ACTCCAGAGTCCTAG	EGFP_1	GTGAGCAAGGGCGAGGAGCTGTTCACCGGGGTGGTGCCCATCCTGGTCGAGCTGGACGGCGACGTAAACGGCCACAAGTTCAGCGTGTCCGGCGAGGGCGAGGGCGATGCCACCTACGGCAAGCTGACCCTGAAGTTCATCTGCACCACCGGCAAGCTGCCCGTGCCCTGGCCCACCCTCGTGACCACCCTGACCTACGGCGTGCAGTGCTTCAGCCGCTACCCCGACCACATGAAGCAGCACGACTTCTTCAAGTCCGCCATGCCCGAAGGCTACGTCCAGGAGCGCACCATCTTCTTCAAGGACGACGGCAACTACAAGACCCGCGCCGAGGTGAAGTTCGAGGGCGACACCCTG	TCACCATCCACTCTAAACACCTTTATATATCTTGTGGAAAGGACGAAACACCGAAGCACTGCACGCCGTAGGgttttgagacggttgtaaatgcgtctcttccaACTCCAGAGTCCTAGGCTAGCTAGGTCTTGAAAGGAGTGGGAATTGGATGAGTGGAGGTGTAAAGTG
sg_00346	TACGGCGTGCAGTGCTTCA	AGGCACACTTGGGGA	EGFP_1	GTGAGCAAGGGCGAGGAGCTGTTCACCGGGGTGGTGCCCATCCTGGTCGAGCTGGACGGCGACGTAAACGGCCACAAGTTCAGCGTGTCCGGCGAGGGCGAGGGCGATGCCACCTACGGCAAGCTGACCCTGAAGTTCATCTGCACCACCGGCAAGCTGCCCGTGCCCTGGCCCACCCTCGTGACCACCCTGACCTACGGCGTGCAGTGCTTCAGCCGCTACCCCGACCACATGAAGCAGCACGACTTCTTCAAGTCCGCCATGCCCGAAGGCTACGTCCAGGAGCGCACCATCTTCTTCAAGGACGACGGCAACTACAAGACCCGCGCCGAGGTGAAGTTCGAGGGCGACACCCTG	TCACCATCCACTCTAAACACCTTTATATATCTTGTGGAAAGGACGAAACACCGTACGGCGTGCAGTGCTTCAgttttgagacggttgtaaatgcgtctcttccaAGGCACACTTGGGGAGCTAGCTAGGTCTTGAAAGGAGTGGGAATTGGATGAGTGGAGGTGTAAAGTG
sg_00347	GAAGCACTGCACGCCGTAG	AAGATCAGAGGGAGT	EGFP_1	GTGAGCAAGGGCGAGGAGCTGTTCACCGGGGTGGTGCCCATCCTGGTCGAGCTGGACGGCGACGTAAACGGCCACAAGTTCAGCGTGTCCGGCGAGGGCGAGGGCGATGCCACCTACGGCAAGCTGACCCTGAAGTTCATCTGCACCACCGGCAAGCTGCCCGTGCCCTGGCCCACCCTCGTGACCACCCTGACCTACGGCGTGCAGTGCTTCAGCCGCTACCCCGACCACATGAAGCAGCACGACTTCTTCAAGTCCGCCATGCCCGAAGGCTACGTCCAGGAGCGCACCATCTTCTTCAAGGACGACGGCAACTACAAGACCCGCGCCGAGGTGAAGTTCGAGGGCGACACCCTG	TCACCATCCACTCTAAACACCTTTATATATCTTGTGGAAAGGACGAAACACCGGAAGCACTGCACGCCGTAGgttttgagacggttgtaaatgcgtctcttccaAAGATCAGAGGGAGTGCTAGCTAGGTCTTGAAAGGAGTGGGAATTGGATGAGTGGAGGTGTAAAGTG
sg_00348	ACGGCGTGCAGTGCTTCAG	CACATCTCTACGATA	EGFP_1	GTGAGCAAGGGCGAGGAGCTGTTCACCGGGGTGGTGCCCATCCTGGTCGAGCTGGACGGCGACGTAAACGGCCACAAGTTCAGCGTGTCCGGCGAGGGCGAGGGCGATGCCACCTACGGCAAGCTGACCCTGAAGTTCATCTGCACCACCGGCAAGCTGCCCGTGCCCTGGCCCACCCTCGTGACCACCCTGACCTACGGCGTGCAGTGCTTCAGCCGCTACCCCGACCACATGAAGCAGCACGACTTCTTCAAGTCCGCCATGCCCGAAGGCTACGTCCAGGAGCGCACCATCTTCTTCAAGGACGACGGCAACTACAAGACCCGCGCCGAGGTGAAGTTCGAGGGCGACACCCTG	TCACCATCCACTCTAAACACCTTTATATATCTTGTGGAAAGGACGAAACACCGACGGCGTGCAGTGCTTCAGgttttgagacggttgtaaatgcgtctcttccaCACATCTCTACGATAGCTAGCTAGGTCTTGAAAGGAGTGGGAATTGGATGAGTGGAGGTGTAAAGTG
sg_00349	TGAAGCACTGCACGCCGTA	GAGATTTCCACCACT	EGFP_1	GTGAGCAAGGGCGAGGAGCTGTTCACCGGGGTGGTGCCCATCCTGGTCGAGCTGGACGGCGACGTAAACGGCCACAAGTTCAGCGTGTCCGGCGAGGGCGAGGGCGATGCCACCTACGGCAAGCTGACCCTGAAGTTCATCTGCACCACCGGCAAGCTGCCCGTGCCCTGGCCCACCCTCGTGACCACCCTGACCTACGGCGTGCAGTGCTTCAGCCGCTACCCCGACCACATGAAGCAGCACGACTTCTTCAAGTCCGCCATGCCCGAAGGCTACGTCCAGGAGCGCACCATCTTCTTCAAGGACGACGGCAACTACAAGACCCGCGCCGAGGTGAAGTTCGAGGGCGACACCCTG	TCACCATCCACTCTAAACACCTTTATATATCTTGTGGAAAGGACGAAACACCGTGAAGCACTGCACGCCGTAgttttgagacggttgtaaatgcgtctcttccaGAGATTTCCACCACTGCTAGCTAGGTCTTGAAAGGAGTGGGAATTGGATGAGTGGAGGTGTAAAGTG
sg_00350	CTGAAGCACTGCACGCCGT	CGCTAAAGTTTGTGG	EGFP_1	GTGAGCAAGGGCGAGGAGCTGTTCACCGGGGTGGTGCCCATCCTGGTCGAGCTGGACGGCGACGTAAACGGCCACAAGTTCAGCGTGTCCGGCGAGGGCGAGGGCGATGCCACCTACGGCAAGCTGACCCTGAAGTTCATCTGCACCACCGGCAAGCTGCCCGTGCCCTGGCCCACCCTCGTGACCACCCTGACCTACGGCGTGCAGTGCTTCAGCCGCTACCCCGACCACATGAAGCAGCACGACTTCTTCAAGTCCGCCATGCCCGAAGGCTACGTCCAGGAGCGCACCATCTTCTTCAAGGACGACGGCAACTACAAGACCCGCGCCGAGGTGAAGTTCGAGGGCGACACCCTG	TCACCATCCACTCTAAACACCTTTATATATCTTGTGGAAAGGACGAAACACCGCTGAAGCACTGCACGCCGTgttttgagacggttgtaaatgcgtctcttccaCGCTAAAGTTTGTGGGCTAGCTAGGTCTTGAAAGGAGTGGGAATTGGATGAGTGGAGGTGTAAAGTG
sg_00351	CGGCGTGCAGTGCTTCAGC	GCCCCTGGGTCCCTT	EGFP_1	GTGAGCAAGGGCGAGGAGCTGTTCACCGGGGTGGTGCCCATCCTGGTCGAGCTGGACGGCGACGTAAACGGCCACAAGTTCAGCGTGTCCGGCGAGGGCGAGGGCGATGCCACCTACGGCAAGCTGACCCTGAAGTTCATCTGCACCACCGGCAAGCTGCCCGTGCCCTGGCCCACCCTCGTGACCACCCTGACCTACGGCGTGCAGTGCTTCAGCCGCTACCCCGACCACATGAAGCAGCACGACTTCTTCAAGTCCGCCATGCCCGAAGGCTACGTCCAGGAGCGCACCATCTTCTTCAAGGACGACGGCAACTACAAGACCCGCGCCGAGGTGAAGTTCGAGGGCGACACCCTG	TCACCATCCACTCTAAACACCTTTATATATCTTGTGGAAAGGACGAAACACCGCGGCGTGCAGTGCTTCAGCgttttgagacggttgtaaatgcgtctcttccaGCCCCTGGGTCCCTTGCTAGCTAGGTCTTGAAAGGAGTGGGAATTGGATGAGTGGAGGTGTAAAGTG
sg_00352	GCTGAAGCACTGCACGCCG	GGTCAAGGACCTTGC	EGFP_1	GTGAGCAAGGGCGAGGAGCTGTTCACCGGGGTGGTGCCCATCCTGGTCGAGCTGGACGGCGACGTAAACGGCCACAAGTTCAGCGTGTCCGGCGAGGGCGAGGGCGATGCCACCTACGGCAAGCTGACCCTGAAGTTCATCTGCACCACCGGCAAGCTGCCCGTGCCCTGGCCCACCCTCGTGACCACCCTGACCTACGGCGTGCAGTGCTTCAGCCGCTACCCCGACCACATGAAGCAGCACGACTTCTTCAAGTCCGCCATGCCCGAAGGCTACGTCCAGGAGCGCACCATCTTCTTCAAGGACGACGGCAACTACAAGACCCGCGCCGAGGTGAAGTTCGAGGGCGACACCCTG	TCACCATCCACTCTAAACACCTTTATATATCTTGTGGAAAGGACGAAACACCGGCTGAAGCACTGCACGCCGgttttgagacggttgtaaatgcgtctcttccaGGTCAAGGACCTTGCGCTAGCTAGGTCTTGAAAGGAGTGGGAATTGGATGAGTGGAGGTGTAAAGTG
sg_00353	GGCGTGCAGTGCTTCAGCC	AGGCATCCATGCTGG	EGFP_1	GTGAGCAAGGGCGAGGAGCTGTTCACCGGGGTGGTGCCCATCCTGGTCGAGCTGGACGGCGACGTAAACGGCCACAAGTTCAGCGTGTCCGGCGAGGGCGAGGGCGATGCCACCTACGGCAAGCTGACCCTGAAGTTCATCTGCACCACCGGCAAGCTGCCCGTGCCCTGGCCCACCCTCGTGACCACCCTGACCTACGGCGTGCAGTGCTTCAGCCGCTACCCCGACCACATGAAGCAGCACGACTTCTTCAAGTCCGCCATGCCCGAAGGCTACGTCCAGGAGCGCACCATCTTCTTCAAGGACGACGGCAACTACAAGACCCGCGCCGAGGTGAAGTTCGAGGGCGACACCCTG	TCACCATCCACTCTAAACACCTTTATATATCTTGTGGAAAGGACGAAACACCGGGCGTGCAGTGCTTCAGCCgttttgagacggttgtaaatgcgtctcttccaAGGCATCCATGCTGGGCTAGCTAGGTCTTGAAAGGAGTGGGAATTGGATGAGTGGAGGTGTAAAGTG
sg_00354	GCGTGCAGTGCTTCAGCCG	TATGAACTCTAAGAC	EGFP_1	GTGAGCAAGGGCGAGGAGCTGTTCACCGGGGTGGTGCCCATCCTGGTCGAGCTGGACGGCGACGTAAACGGCCACAAGTTCAGCGTGTCCGGCGAGGGCGAGGGCGATGCCACCTACGGCAAGCTGACCCTGAAGTTCATCTGCACCACCGGCAAGCTGCCCGTGCCCTGGCCCACCCTCGTGACCACCCTGACCTACGGCGTGCAGTGCTTCAGCCGCTACCCCGACCACATGAAGCAGCACGACTTCTTCAAGTCCGCCATGCCCGAAGGCTACGTCCAGGAGCGCACCATCTTCTTCAAGGACGACGGCAACTACAAGACCCGCGCCGAGGTGAAGTTCGAGGGCGACACCCTG	TCACCATCCACTCTAAACACCTTTATATATCTTGTGGAAAGGACGAAACACCGGCGTGCAGTGCTTCAGCCGgttttgagacggttgtaaatgcgtctcttccaTATGAACTCTAAGACGCTAGCTAGGTCTTGAAAGGAGTGGGAATTGGATGAGTGGAGGTGTAAAGTG
sg_00355	GGCTGAAGCACTGCACGCC	AGATCCTTCAGGTGT	EGFP_1	GTGAGCAAGGGCGAGGAGCTGTTCACCGGGGTGGTGCCCATCCTGGTCGAGCTGGACGGCGACGTAAACGGCCACAAGTTCAGCGTGTCCGGCGAGGGCGAGGGCGATGCCACCTACGGCAAGCTGACCCTGAAGTTCATCTGCACCACCGGCAAGCTGCCCGTGCCCTGGCCCACCCTCGTGACCACCCTGACCTACGGCGTGCAGTGCTTCAGCCGCTACCCCGACCACATGAAGCAGCACGACTTCTTCAAGTCCGCCATGCCCGAAGGCTACGTCCAGGAGCGCACCATCTTCTTCAAGGACGACGGCAACTACAAGACCCGCGCCGAGGTGAAGTTCGAGGGCGACACCCTG	TCACCATCCACTCTAAACACCTTTATATATCTTGTGGAAAGGACGAAACACCGGGCTGAAGCACTGCACGCCgttttgagacggttgtaaatgcgtctcttccaAGATCCTTCAGGTGTGCTAGCTAGGTCTTGAAAGGAGTGGGAATTGGATGAGTGGAGGTGTAAAGTG
sg_00356	CGTGCAGTGCTTCAGCCGC	AAAAAACAGTTGAGG	EGFP_1	GTGAGCAAGGGCGAGGAGCTGTTCACCGGGGTGGTGCCCATCCTGGTCGAGCTGGACGGCGACGTAAACGGCCACAAGTTCAGCGTGTCCGGCGAGGGCGAGGGCGATGCCACCTACGGCAAGCTGACCCTGAAGTTCATCTGCACCACCGGCAAGCTGCCCGTGCCCTGGCCCACCCTCGTGACCACCCTGACCTACGGCGTGCAGTGCTTCAGCCGCTACCCCGACCACATGAAGCAGCACGACTTCTTCAAGTCCGCCATGCCCGAAGGCTACGTCCAGGAGCGCACCATCTTCTTCAAGGACGACGGCAACTACAAGACCCGCGCCGAGGTGAAGTTCGAGGGCGACACCCTG	TCACCATCCACTCTAAACACCTTTATATATCTTGTGGAAAGGACGAAACACCGCGTGCAGTGCTTCAGCCGCgttttgagacggttgtaaatgcgtctcttccaAAAAAACAGTTGAGGGCTAGCTAGGTCTTGAAAGGAGTGGGAATTGGATGAGTGGAGGTGTAAAGTG
sg_00357	CGGCTGAAGCACTGCACGC	AGACCTTAAGCCTTG	EGFP_1	GTGAGCAAGGGCGAGGAGCTGTTCACCGGGGTGGTGCCCATCCTGGTCGAGCTGGACGGCGACGTAAACGGCCACAAGTTCAGCGTGTCCGGCGAGGGCGAGGGCGATGCCACCTACGGCAAGCTGACCCTGAAGTTCATCTGCACCACCGGCAAGCTGCCCGTGCCCTGGCCCACCCTCGTGACCACCCTGACCTACGGCGTGCAGTGCTTCAGCCGCTACCCCGACCACATGAAGCAGCACGACTTCTTCAAGTCCGCCATGCCCGAAGGCTACGTCCAGGAGCGCACCATCTTCTTCAAGGACGACGGCAACTACAAGACCCGCGCCGAGGTGAAGTTCGAGGGCGACACCCTG	TCACCATCCACTCTAAACACCTTTATATATCTTGTGGAAAGGACGAAACACCGCGGCTGAAGCACTGCACGCgttttgagacggttgtaaatgcgtctcttccaAGACCTTAAGCCTTGGCTAGCTAGGTCTTGAAAGGAGTGGGAATTGGATGAGTGGAGGTGTAAAGTG
sg_00358	GTGCAGTGCTTCAGCCGCT	GAGTTAGTCTGCGAG	EGFP_1	GTGAGCAAGGGCGAGGAGCTGTTCACCGGGGTGGTGCCCATCCTGGTCGAGCTGGACGGCGACGTAAACGGCCACAAGTTCAGCGTGTCCGGCGAGGGCGAGGGCGATGCCACCTACGGCAAGCTGACCCTGAAGTTCATCTGCACCACCGGCAAGCTGCCCGTGCCCTGGCCCACCCTCGTGACCACCCTGACCTACGGCGTGCAGTGCTTCAGCCGCTACCCCGACCACATGAAGCAGCACGACTTCTTCAAGTCCGCCATGCCCGAAGGCTACGTCCAGGAGCGCACCATCTTCTTCAAGGACGACGGCAACTACAAGACCCGCGCCGAGGTGAAGTTCGAGGGCGACACCCTG	TCACCATCCACTCTAAACACCTTTATATATCTTGTGGAAAGGACGAAACACCGGTGCAGTGCTTCAGCCGCTgttttgagacggttgtaaatgcgtctcttccaGAGTTAGTCTGCGAGGCTAGCTAGGTCTTGAAAGGAGTGGGAATTGGATGAGTGGAGGTGTAAAGTG
sg_00359	GCGGCTGAAGCACTGCACG	GATCTCCCGATACGC	EGFP_1	GTGAGCAAGGGCGAGGAGCTGTTCACCGGGGTGGTGCCCATCCTGGTCGAGCTGGACGGCGACGTAAACGGCCACAAGTTCAGCGTGTCCGGCGAGGGCGAGGGCGATGCCACCTACGGCAAGCTGACCCTGAAGTTCATCTGCACCACCGGCAAGCTGCCCGTGCCCTGGCCCACCCTCGTGACCACCCTGACCTACGGCGTGCAGTGCTTCAGCCGCTACCCCGACCACATGAAGCAGCACGACTTCTTCAAGTCCGCCATGCCCGAAGGCTACGTCCAGGAGCGCACCATCTTCTTCAAGGACGACGGCAACTACAAGACCCGCGCCGAGGTGAAGTTCGAGGGCGACACCCTG	TCACCATCCACTCTAAACACCTTTATATATCTTGTGGAAAGGACGAAACACCGGCGGCTGAAGCACTGCACGgttttgagacggttgtaaatgcgtctcttccaGATCTCCCGATACGCGCTAGCTAGGTCTTGAAAGGAGTGGGAATTGGATGAGTGGAGGTGTAAAGTG
sg_00360	TGCAGTGCTTCAGCCGCTA	ATCCGGGTCTATGGC	EGFP_1	GTGAGCAAGGGCGAGGAGCTGTTCACCGGGGTGGTGCCCATCCTGGTCGAGCTGGACGGCGACGTAAACGGCCACAAGTTCAGCGTGTCCGGCGAGGGCGAGGGCGATGCCACCTACGGCAAGCTGACCCTGAAGTTCATCTGCACCACCGGCAAGCTGCCCGTGCCCTGGCCCACCCTCGTGACCACCCTGACCTACGGCGTGCAGTGCTTCAGCCGCTACCCCGACCACATGAAGCAGCACGACTTCTTCAAGTCCGCCATGCCCGAAGGCTACGTCCAGGAGCGCACCATCTTCTTCAAGGACGACGGCAACTACAAGACCCGCGCCGAGGTGAAGTTCGAGGGCGACACCCTG	TCACCATCCACTCTAAACACCTTTATATATCTTGTGGAAAGGACGAAACACCGTGCAGTGCTTCAGCCGCTAgttttgagacggttgtaaatgcgtctcttccaATCCGGGTCTATGGCGCTAGCTAGGTCTTGAAAGGAGTGGGAATTGGATGAGTGGAGGTGTAAAGTG
sg_00361	AGCGGCTGAAGCACTGCAC	ACGCCCATGTGGGAG	EGFP_1	GTGAGCAAGGGCGAGGAGCTGTTCACCGGGGTGGTGCCCATCCTGGTCGAGCTGGACGGCGACGTAAACGGCCACAAGTTCAGCGTGTCCGGCGAGGGCGAGGGCGATGCCACCTACGGCAAGCTGACCCTGAAGTTCATCTGCACCACCGGCAAGCTGCCCGTGCCCTGGCCCACCCTCGTGACCACCCTGACCTACGGCGTGCAGTGCTTCAGCCGCTACCCCGACCACATGAAGCAGCACGACTTCTTCAAGTCCGCCATGCCCGAAGGCTACGTCCAGGAGCGCACCATCTTCTTCAAGGACGACGGCAACTACAAGACCCGCGCCGAGGTGAAGTTCGAGGGCGACACCCTG	TCACCATCCACTCTAAACACCTTTATATATCTTGTGGAAAGGACGAAACACCGAGCGGCTGAAGCACTGCACgttttgagacggttgtaaatgcgtctcttccaACGCCCATGTGGGAGGCTAGCTAGGTCTTGAAAGGAGTGGGAATTGGATGAGTGGAGGTGTAAAGTG
sg_00362	GCAGTGCTTCAGCCGCTAC	TTCTTTGCACCTAAT	EGFP_1	GTGAGCAAGGGCGAGGAGCTGTTCACCGGGGTGGTGCCCATCCTGGTCGAGCTGGACGGCGACGTAAACGGCCACAAGTTCAGCGTGTCCGGCGAGGGCGAGGGCGATGCCACCTACGGCAAGCTGACCCTGAAGTTCATCTGCACCACCGGCAAGCTGCCCGTGCCCTGGCCCACCCTCGTGACCACCCTGACCTACGGCGTGCAGTGCTTCAGCCGCTACCCCGACCACATGAAGCAGCACGACTTCTTCAAGTCCGCCATGCCCGAAGGCTACGTCCAGGAGCGCACCATCTTCTTCAAGGACGACGGCAACTACAAGACCCGCGCCGAGGTGAAGTTCGAGGGCGACACCCTG	TCACCATCCACTCTAAACACCTTTATATATCTTGTGGAAAGGACGAAACACCGGCAGTGCTTCAGCCGCTACgttttgagacggttgtaaatgcgtctcttccaTTCTTTGCACCTAATGCTAGCTAGGTCTTGAAAGGAGTGGGAATTGGATGAGTGGAGGTGTAAAGTG
sg_00363	TAGCGGCTGAAGCACTGCA	ATGCCTCAGTTCCCG	EGFP_1	GTGAGCAAGGGCGAGGAGCTGTTCACCGGGGTGGTGCCCATCCTGGTCGAGCTGGACGGCGACGTAAACGGCCACAAGTTCAGCGTGTCCGGCGAGGGCGAGGGCGATGCCACCTACGGCAAGCTGACCCTGAAGTTCATCTGCACCACCGGCAAGCTGCCCGTGCCCTGGCCCACCCTCGTGACCACCCTGACCTACGGCGTGCAGTGCTTCAGCCGCTACCCCGACCACATGAAGCAGCACGACTTCTTCAAGTCCGCCATGCCCGAAGGCTACGTCCAGGAGCGCACCATCTTCTTCAAGGACGACGGCAACTACAAGACCCGCGCCGAGGTGAAGTTCGAGGGCGACACCCTG	TCACCATCCACTCTAAACACCTTTATATATCTTGTGGAAAGGACGAAACACCGTAGCGGCTGAAGCACTGCAgttttgagacggttgtaaatgcgtctcttccaATGCCTCAGTTCCCGGCTAGCTAGGTCTTGAAAGGAGTGGGAATTGGATGAGTGGAGGTGTAAAGTG
sg_00364	GTAGCGGCTGAAGCACTGC	AAGATGCGCGGCTTC	EGFP_1	GTGAGCAAGGGCGAGGAGCTGTTCACCGGGGTGGTGCCCATCCTGGTCGAGCTGGACGGCGACGTAAACGGCCACAAGTTCAGCGTGTCCGGCGAGGGCGAGGGCGATGCCACCTACGGCAAGCTGACCCTGAAGTTCATCTGCACCACCGGCAAGCTGCCCGTGCCCTGGCCCACCCTCGTGACCACCCTGACCTACGGCGTGCAGTGCTTCAGCCGCTACCCCGACCACATGAAGCAGCACGACTTCTTCAAGTCCGCCATGCCCGAAGGCTACGTCCAGGAGCGCACCATCTTCTTCAAGGACGACGGCAACTACAAGACCCGCGCCGAGGTGAAGTTCGAGGGCGACACCCTG	TCACCATCCACTCTAAACACCTTTATATATCTTGTGGAAAGGACGAAACACCGGTAGCGGCTGAAGCACTGCgttttgagacggttgtaaatgcgtctcttccaAAGATGCGCGGCTTCGCTAGCTAGGTCTTGAAAGGAGTGGGAATTGGATGAGTGGAGGTGTAAAGTG
sg_00365	CAGTGCTTCAGCCGCTACC	AAATGAGAGGGAGTA	EGFP_1	GTGAGCAAGGGCGAGGAGCTGTTCACCGGGGTGGTGCCCATCCTGGTCGAGCTGGACGGCGACGTAAACGGCCACAAGTTCAGCGTGTCCGGCGAGGGCGAGGGCGATGCCACCTACGGCAAGCTGACCCTGAAGTTCATCTGCACCACCGGCAAGCTGCCCGTGCCCTGGCCCACCCTCGTGACCACCCTGACCTACGGCGTGCAGTGCTTCAGCCGCTACCCCGACCACATGAAGCAGCACGACTTCTTCAAGTCCGCCATGCCCGAAGGCTACGTCCAGGAGCGCACCATCTTCTTCAAGGACGACGGCAACTACAAGACCCGCGCCGAGGTGAAGTTCGAGGGCGACACCCTG	TCACCATCCACTCTAAACACCTTTATATATCTTGTGGAAAGGACGAAACACCGCAGTGCTTCAGCCGCTACCgttttgagacggttgtaaatgcgtctcttccaAAATGAGAGGGAGTAGCTAGCTAGGTCTTGAAAGGAGTGGGAATTGGATGAGTGGAGGTGTAAAGTG
sg_00366	AGTGCTTCAGCCGCTACCC	AAGCTTTGATAGGCT	EGFP_1	GTGAGCAAGGGCGAGGAGCTGTTCACCGGGGTGGTGCCCATCCTGGTCGAGCTGGACGGCGACGTAAACGGCCACAAGTTCAGCGTGTCCGGCGAGGGCGAGGGCGATGCCACCTACGGCAAGCTGACCCTGAAGTTCATCTGCACCACCGGCAAGCTGCCCGTGCCCTGGCCCACCCTCGTGACCACCCTGACCTACGGCGTGCAGTGCTTCAGCCGCTACCCCGACCACATGAAGCAGCACGACTTCTTCAAGTCCGCCATGCCCGAAGGCTACGTCCAGGAGCGCACCATCTTCTTCAAGGACGACGGCAACTACAAGACCCGCGCCGAGGTGAAGTTCGAGGGCGACACCCTG	TCACCATCCACTCTAAACACCTTTATATATCTTGTGGAAAGGACGAAACACCGAGTGCTTCAGCCGCTACCCgttttgagacggttgtaaatgcgtctcttccaAAGCTTTGATAGGCTGCTAGCTAGGTCTTGAAAGGAGTGGGAATTGGATGAGTGGAGGTGTAAAGTG
sg_00367	GGTAGCGGCTGAAGCACTG	GCCAGTAAGTTCAGG	EGFP_1	GTGAGCAAGGGCGAGGAGCTGTTCACCGGGGTGGTGCCCATCCTGGTCGAGCTGGACGGCGACGTAAACGGCCACAAGTTCAGCGTGTCCGGCGAGGGCGAGGGCGATGCCACCTACGGCAAGCTGACCCTGAAGTTCATCTGCACCACCGGCAAGCTGCCCGTGCCCTGGCCCACCCTCGTGACCACCCTGACCTACGGCGTGCAGTGCTTCAGCCGCTACCCCGACCACATGAAGCAGCACGACTTCTTCAAGTCCGCCATGCCCGAAGGCTACGTCCAGGAGCGCACCATCTTCTTCAAGGACGACGGCAACTACAAGACCCGCGCCGAGGTGAAGTTCGAGGGCGACACCCTG	TCACCATCCACTCTAAACACCTTTATATATCTTGTGGAAAGGACGAAACACCGGGTAGCGGCTGAAGCACTGgttttgagacggttgtaaatgcgtctcttccaGCCAGTAAGTTCAGGGCTAGCTAGGTCTTGAAAGGAGTGGGAATTGGATGAGTGGAGGTGTAAAGTG
sg_00368	GTGCTTCAGCCGCTACCCC	AAAGGGCAGAAGCTA	EGFP_1	GTGAGCAAGGGCGAGGAGCTGTTCACCGGGGTGGTGCCCATCCTGGTCGAGCTGGACGGCGACGTAAACGGCCACAAGTTCAGCGTGTCCGGCGAGGGCGAGGGCGATGCCACCTACGGCAAGCTGACCCTGAAGTTCATCTGCACCACCGGCAAGCTGCCCGTGCCCTGGCCCACCCTCGTGACCACCCTGACCTACGGCGTGCAGTGCTTCAGCCGCTACCCCGACCACATGAAGCAGCACGACTTCTTCAAGTCCGCCATGCCCGAAGGCTACGTCCAGGAGCGCACCATCTTCTTCAAGGACGACGGCAACTACAAGACCCGCGCCGAGGTGAAGTTCGAGGGCGACACCCTG	TCACCATCCACTCTAAACACCTTTATATATCTTGTGGAAAGGACGAAACACCGGTGCTTCAGCCGCTACCCCgttttgagacggttgtaaatgcgtctcttccaAAAGGGCAGAAGCTAGCTAGCTAGGTCTTGAAAGGAGTGGGAATTGGATGAGTGGAGGTGTAAAGTG
sg_00369	GGGTAGCGGCTGAAGCACT	TAGTCGTCGTTTTCT	EGFP_1	GTGAGCAAGGGCGAGGAGCTGTTCACCGGGGTGGTGCCCATCCTGGTCGAGCTGGACGGCGACGTAAACGGCCACAAGTTCAGCGTGTCCGGCGAGGGCGAGGGCGATGCCACCTACGGCAAGCTGACCCTGAAGTTCATCTGCACCACCGGCAAGCTGCCCGTGCCCTGGCCCACCCTCGTGACCACCCTGACCTACGGCGTGCAGTGCTTCAGCCGCTACCCCGACCACATGAAGCAGCACGACTTCTTCAAGTCCGCCATGCCCGAAGGCTACGTCCAGGAGCGCACCATCTTCTTCAAGGACGACGGCAACTACAAGACCCGCGCCGAGGTGAAGTTCGAGGGCGACACCCTG	TCACCATCCACTCTAAACACCTTTATATATCTTGTGGAAAGGACGAAACACCGGGGTAGCGGCTGAAGCACTgttttgagacggttgtaaatgcgtctcttccaTAGTCGTCGTTTTCTGCTAGCTAGGTCTTGAAAGGAGTGGGAATTGGATGAGTGGAGGTGTAAAGTG
sg_00370	TGCTTCAGCCGCTACCCCG	AGGCGATTCGCAGAC	EGFP_1	GTGAGCAAGGGCGAGGAGCTGTTCACCGGGGTGGTGCCCATCCTGGTCGAGCTGGACGGCGACGTAAACGGCCACAAGTTCAGCGTGTCCGGCGAGGGCGAGGGCGATGCCACCTACGGCAAGCTGACCCTGAAGTTCATCTGCACCACCGGCAAGCTGCCCGTGCCCTGGCCCACCCTCGTGACCACCCTGACCTACGGCGTGCAGTGCTTCAGCCGCTACCCCGACCACATGAAGCAGCACGACTTCTTCAAGTCCGCCATGCCCGAAGGCTACGTCCAGGAGCGCACCATCTTCTTCAAGGACGACGGCAACTACAAGACCCGCGCCGAGGTGAAGTTCGAGGGCGACACCCTG	TCACCATCCACTCTAAACACCTTTATATATCTTGTGGAAAGGACGAAACACCGTGCTTCAGCCGCTACCCCGgttttgagacggttgtaaatgcgtctcttccaAGGCGATTCGCAGACGCTAGCTAGGTCTTGAAAGGAGTGGGAATTGGATGAGTGGAGGTGTAAAGTG
sg_00371	GGGGTAGCGGCTGAAGCAC	TTATTTGAATGCTCC	EGFP_1	GTGAGCAAGGGCGAGGAGCTGTTCACCGGGGTGGTGCCCATCCTGGTCGAGCTGGACGGCGACGTAAACGGCCACAAGTTCAGCGTGTCCGGCGAGGGCGAGGGCGATGCCACCTACGGCAAGCTGACCCTGAAGTTCATCTGCACCACCGGCAAGCTGCCCGTGCCCTGGCCCACCCTCGTGACCACCCTGACCTACGGCGTGCAGTGCTTCAGCCGCTACCCCGACCACATGAAGCAGCACGACTTCTTCAAGTCCGCCATGCCCGAAGGCTACGTCCAGGAGCGCACCATCTTCTTCAAGGACGACGGCAACTACAAGACCCGCGCCGAGGTGAAGTTCGAGGGCGACACCCTG	TCACCATCCACTCTAAACACCTTTATATATCTTGTGGAAAGGACGAAACACCGGGGGTAGCGGCTGAAGCACgttttgagacggttgtaaatgcgtctcttccaTTATTTGAATGCTCCGCTAGCTAGGTCTTGAAAGGAGTGGGAATTGGATGAGTGGAGGTGTAAAGTG
sg_00372	GCTTCAGCCGCTACCCCGA	AATTTCCGGAGAGTC	EGFP_1	GTGAGCAAGGGCGAGGAGCTGTTCACCGGGGTGGTGCCCATCCTGGTCGAGCTGGACGGCGACGTAAACGGCCACAAGTTCAGCGTGTCCGGCGAGGGCGAGGGCGATGCCACCTACGGCAAGCTGACCCTGAAGTTCATCTGCACCACCGGCAAGCTGCCCGTGCCCTGGCCCACCCTCGTGACCACCCTGACCTACGGCGTGCAGTGCTTCAGCCGCTACCCCGACCACATGAAGCAGCACGACTTCTTCAAGTCCGCCATGCCCGAAGGCTACGTCCAGGAGCGCACCATCTTCTTCAAGGACGACGGCAACTACAAGACCCGCGCCGAGGTGAAGTTCGAGGGCGACACCCTG	TCACCATCCACTCTAAACACCTTTATATATCTTGTGGAAAGGACGAAACACCGGCTTCAGCCGCTACCCCGAgttttgagacggttgtaaatgcgtctcttccaAATTTCCGGAGAGTCGCTAGCTAGGTCTTGAAAGGAGTGGGAATTGGATGAGTGGAGGTGTAAAGTG
sg_00373	CGGGGTAGCGGCTGAAGCA	GGTCACAGGCTATTA	EGFP_1	GTGAGCAAGGGCGAGGAGCTGTTCACCGGGGTGGTGCCCATCCTGGTCGAGCTGGACGGCGACGTAAACGGCCACAAGTTCAGCGTGTCCGGCGAGGGCGAGGGCGATGCCACCTACGGCAAGCTGACCCTGAAGTTCATCTGCACCACCGGCAAGCTGCCCGTGCCCTGGCCCACCCTCGTGACCACCCTGACCTACGGCGTGCAGTGCTTCAGCCGCTACCCCGACCACATGAAGCAGCACGACTTCTTCAAGTCCGCCATGCCCGAAGGCTACGTCCAGGAGCGCACCATCTTCTTCAAGGACGACGGCAACTACAAGACCCGCGCCGAGGTGAAGTTCGAGGGCGACACCCTG	TCACCATCCACTCTAAACACCTTTATATATCTTGTGGAAAGGACGAAACACCGCGGGGTAGCGGCTGAAGCAgttttgagacggttgtaaatgcgtctcttccaGGTCACAGGCTATTAGCTAGCTAGGTCTTGAAAGGAGTGGGAATTGGATGAGTGGAGGTGTAAAGTG
sg_00374	TCGGGGTAGCGGCTGAAGC	TTGCTCGCGTTAGCC	EGFP_1	GTGAGCAAGGGCGAGGAGCTGTTCACCGGGGTGGTGCCCATCCTGGTCGAGCTGGACGGCGACGTAAACGGCCACAAGTTCAGCGTGTCCGGCGAGGGCGAGGGCGATGCCACCTACGGCAAGCTGACCCTGAAGTTCATCTGCACCACCGGCAAGCTGCCCGTGCCCTGGCCCACCCTCGTGACCACCCTGACCTACGGCGTGCAGTGCTTCAGCCGCTACCCCGACCACATGAAGCAGCACGACTTCTTCAAGTCCGCCATGCCCGAAGGCTACGTCCAGGAGCGCACCATCTTCTTCAAGGACGACGGCAACTACAAGACCCGCGCCGAGGTGAAGTTCGAGGGCGACACCCTG	TCACCATCCACTCTAAACACCTTTATATATCTTGTGGAAAGGACGAAACACCGTCGGGGTAGCGGCTGAAGCgttttgagacggttgtaaatgcgtctcttccaTTGCTCGCGTTAGCCGCTAGCTAGGTCTTGAAAGGAGTGGGAATTGGATGAGTGGAGGTGTAAAGTG
sg_00375	CTTCAGCCGCTACCCCGAC	CCTTGGTTTGCGTGA	EGFP_1	GTGAGCAAGGGCGAGGAGCTGTTCACCGGGGTGGTGCCCATCCTGGTCGAGCTGGACGGCGACGTAAACGGCCACAAGTTCAGCGTGTCCGGCGAGGGCGAGGGCGATGCCACCTACGGCAAGCTGACCCTGAAGTTCATCTGCACCACCGGCAAGCTGCCCGTGCCCTGGCCCACCCTCGTGACCACCCTGACCTACGGCGTGCAGTGCTTCAGCCGCTACCCCGACCACATGAAGCAGCACGACTTCTTCAAGTCCGCCATGCCCGAAGGCTACGTCCAGGAGCGCACCATCTTCTTCAAGGACGACGGCAACTACAAGACCCGCGCCGAGGTGAAGTTCGAGGGCGACACCCTG	TCACCATCCACTCTAAACACCTTTATATATCTTGTGGAAAGGACGAAACACCGCTTCAGCCGCTACCCCGACgttttgagacggttgtaaatgcgtctcttccaCCTTGGTTTGCGTGAGCTAGCTAGGTCTTGAAAGGAGTGGGAATTGGATGAGTGGAGGTGTAAAGTG
sg_00376	TTCAGCCGCTACCCCGACC	GCGGGGTGGTGAGAT	EGFP_1	GTGAGCAAGGGCGAGGAGCTGTTCACCGGGGTGGTGCCCATCCTGGTCGAGCTGGACGGCGACGTAAACGGCCACAAGTTCAGCGTGTCCGGCGAGGGCGAGGGCGATGCCACCTACGGCAAGCTGACCCTGAAGTTCATCTGCACCACCGGCAAGCTGCCCGTGCCCTGGCCCACCCTCGTGACCACCCTGACCTACGGCGTGCAGTGCTTCAGCCGCTACCCCGACCACATGAAGCAGCACGACTTCTTCAAGTCCGCCATGCCCGAAGGCTACGTCCAGGAGCGCACCATCTTCTTCAAGGACGACGGCAACTACAAGACCCGCGCCGAGGTGAAGTTCGAGGGCGACACCCTG	TCACCATCCACTCTAAACACCTTTATATATCTTGTGGAAAGGACGAAACACCGTTCAGCCGCTACCCCGACCgttttgagacggttgtaaatgcgtctcttccaGCGGGGTGGTGAGATGCTAGCTAGGTCTTGAAAGGAGTGGGAATTGGATGAGTGGAGGTGTAAAGTG
sg_00377	GTCGGGGTAGCGGCTGAAG	GGTAACTACCATTCA	EGFP_1	GTGAGCAAGGGCGAGGAGCTGTTCACCGGGGTGGTGCCCATCCTGGTCGAGCTGGACGGCGACGTAAACGGCCACAAGTTCAGCGTGTCCGGCGAGGGCGAGGGCGATGCCACCTACGGCAAGCTGACCCTGAAGTTCATCTGCACCACCGGCAAGCTGCCCGTGCCCTGGCCCACCCTCGTGACCACCCTGACCTACGGCGTGCAGTGCTTCAGCCGCTACCCCGACCACATGAAGCAGCACGACTTCTTCAAGTCCGCCATGCCCGAAGGCTACGTCCAGGAGCGCACCATCTTCTTCAAGGACGACGGCAACTACAAGACCCGCGCCGAGGTGAAGTTCGAGGGCGACACCCTG	TCACCATCCACTCTAAACACCTTTATATATCTTGTGGAAAGGACGAAACACCGGTCGGGGTAGCGGCTGAAGgttttgagacggttgtaaatgcgtctcttccaGGTAACTACCATTCAGCTAGCTAGGTCTTGAAAGGAGTGGGAATTGGATGAGTGGAGGTGTAAAGTG
sg_00378	TCAGCCGCTACCCCGACCA	GTACGTATCGTACGT	EGFP_1	GTGAGCAAGGGCGAGGAGCTGTTCACCGGGGTGGTGCCCATCCTGGTCGAGCTGGACGGCGACGTAAACGGCCACAAGTTCAGCGTGTCCGGCGAGGGCGAGGGCGATGCCACCTACGGCAAGCTGACCCTGAAGTTCATCTGCACCACCGGCAAGCTGCCCGTGCCCTGGCCCACCCTCGTGACCACCCTGACCTACGGCGTGCAGTGCTTCAGCCGCTACCCCGACCACATGAAGCAGCACGACTTCTTCAAGTCCGCCATGCCCGAAGGCTACGTCCAGGAGCGCACCATCTTCTTCAAGGACGACGGCAACTACAAGACCCGCGCCGAGGTGAAGTTCGAGGGCGACACCCTG	TCACCATCCACTCTAAACACCTTTATATATCTTGTGGAAAGGACGAAACACCGTCAGCCGCTACCCCGACCAgttttgagacggttgtaaatgcgtctcttccaGTACGTATCGTACGTGCTAGCTAGGTCTTGAAAGGAGTGGGAATTGGATGAGTGGAGGTGTAAAGTG
sg_00379	GGTCGGGGTAGCGGCTGAA	CTTGGACGTCTGGGA	EGFP_1	GTGAGCAAGGGCGAGGAGCTGTTCACCGGGGTGGTGCCCATCCTGGTCGAGCTGGACGGCGACGTAAACGGCCACAAGTTCAGCGTGTCCGGCGAGGGCGAGGGCGATGCCACCTACGGCAAGCTGACCCTGAAGTTCATCTGCACCACCGGCAAGCTGCCCGTGCCCTGGCCCACCCTCGTGACCACCCTGACCTACGGCGTGCAGTGCTTCAGCCGCTACCCCGACCACATGAAGCAGCACGACTTCTTCAAGTCCGCCATGCCCGAAGGCTACGTCCAGGAGCGCACCATCTTCTTCAAGGACGACGGCAACTACAAGACCCGCGCCGAGGTGAAGTTCGAGGGCGACACCCTG	TCACCATCCACTCTAAACACCTTTATATATCTTGTGGAAAGGACGAAACACCGGGTCGGGGTAGCGGCTGAAgttttgagacggttgtaaatgcgtctcttccaCTTGGACGTCTGGGAGCTAGCTAGGTCTTGAAAGGAGTGGGAATTGGATGAGTGGAGGTGTAAAGTG
sg_00380	CAGCCGCTACCCCGACCAC	ATCCCGACATACCAG	EGFP_1	GTGAGCAAGGGCGAGGAGCTGTTCACCGGGGTGGTGCCCATCCTGGTCGAGCTGGACGGCGACGTAAACGGCCACAAGTTCAGCGTGTCCGGCGAGGGCGAGGGCGATGCCACCTACGGCAAGCTGACCCTGAAGTTCATCTGCACCACCGGCAAGCTGCCCGTGCCCTGGCCCACCCTCGTGACCACCCTGACCTACGGCGTGCAGTGCTTCAGCCGCTACCCCGACCACATGAAGCAGCACGACTTCTTCAAGTCCGCCATGCCCGAAGGCTACGTCCAGGAGCGCACCATCTTCTTCAAGGACGACGGCAACTACAAGACCCGCGCCGAGGTGAAGTTCGAGGGCGACACCCTG	TCACCATCCACTCTAAACACCTTTATATATCTTGTGGAAAGGACGAAACACCGCAGCCGCTACCCCGACCACgttttgagacggttgtaaatgcgtctcttccaATCCCGACATACCAGGCTAGCTAGGTCTTGAAAGGAGTGGGAATTGGATGAGTGGAGGTGTAAAGTG
sg_00381	TGGTCGGGGTAGCGGCTGA	ATTTCCGTAGATGTT	EGFP_1	GTGAGCAAGGGCGAGGAGCTGTTCACCGGGGTGGTGCCCATCCTGGTCGAGCTGGACGGCGACGTAAACGGCCACAAGTTCAGCGTGTCCGGCGAGGGCGAGGGCGATGCCACCTACGGCAAGCTGACCCTGAAGTTCATCTGCACCACCGGCAAGCTGCCCGTGCCCTGGCCCACCCTCGTGACCACCCTGACCTACGGCGTGCAGTGCTTCAGCCGCTACCCCGACCACATGAAGCAGCACGACTTCTTCAAGTCCGCCATGCCCGAAGGCTACGTCCAGGAGCGCACCATCTTCTTCAAGGACGACGGCAACTACAAGACCCGCGCCGAGGTGAAGTTCGAGGGCGACACCCTG	TCACCATCCACTCTAAACACCTTTATATATCTTGTGGAAAGGACGAAACACCGTGGTCGGGGTAGCGGCTGAgttttgagacggttgtaaatgcgtctcttccaATTTCCGTAGATGTTGCTAGCTAGGTCTTGAAAGGAGTGGGAATTGGATGAGTGGAGGTGTAAAGTG
sg_00382	GTGGTCGGGGTAGCGGCTG	CCTCGCCTTACATCG	EGFP_1	GTGAGCAAGGGCGAGGAGCTGTTCACCGGGGTGGTGCCCATCCTGGTCGAGCTGGACGGCGACGTAAACGGCCACAAGTTCAGCGTGTCCGGCGAGGGCGAGGGCGATGCCACCTACGGCAAGCTGACCCTGAAGTTCATCTGCACCACCGGCAAGCTGCCCGTGCCCTGGCCCACCCTCGTGACCACCCTGACCTACGGCGTGCAGTGCTTCAGCCGCTACCCCGACCACATGAAGCAGCACGACTTCTTCAAGTCCGCCATGCCCGAAGGCTACGTCCAGGAGCGCACCATCTTCTTCAAGGACGACGGCAACTACAAGACCCGCGCCGAGGTGAAGTTCGAGGGCGACACCCTG	TCACCATCCACTCTAAACACCTTTATATATCTTGTGGAAAGGACGAAACACCGGTGGTCGGGGTAGCGGCTGgttttgagacggttgtaaatgcgtctcttccaCCTCGCCTTACATCGGCTAGCTAGGTCTTGAAAGGAGTGGGAATTGGATGAGTGGAGGTGTAAAGTG
sg_00383	AGCCGCTACCCCGACCACA	TTAACGGCTAGTCAT	EGFP_1	GTGAGCAAGGGCGAGGAGCTGTTCACCGGGGTGGTGCCCATCCTGGTCGAGCTGGACGGCGACGTAAACGGCCACAAGTTCAGCGTGTCCGGCGAGGGCGAGGGCGATGCCACCTACGGCAAGCTGACCCTGAAGTTCATCTGCACCACCGGCAAGCTGCCCGTGCCCTGGCCCACCCTCGTGACCACCCTGACCTACGGCGTGCAGTGCTTCAGCCGCTACCCCGACCACATGAAGCAGCACGACTTCTTCAAGTCCGCCATGCCCGAAGGCTACGTCCAGGAGCGCACCATCTTCTTCAAGGACGACGGCAACTACAAGACCCGCGCCGAGGTGAAGTTCGAGGGCGACACCCTG	TCACCATCCACTCTAAACACCTTTATATATCTTGTGGAAAGGACGAAACACCGAGCCGCTACCCCGACCACAgttttgagacggttgtaaatgcgtctcttccaTTAACGGCTAGTCATGCTAGCTAGGTCTTGAAAGGAGTGGGAATTGGATGAGTGGAGGTGTAAAGTG
sg_00384	GCCGCTACCCCGACCACAT	CGCCCCCCAACCTCG	EGFP_1	GTGAGCAAGGGCGAGGAGCTGTTCACCGGGGTGGTGCCCATCCTGGTCGAGCTGGACGGCGACGTAAACGGCCACAAGTTCAGCGTGTCCGGCGAGGGCGAGGGCGATGCCACCTACGGCAAGCTGACCCTGAAGTTCATCTGCACCACCGGCAAGCTGCCCGTGCCCTGGCCCACCCTCGTGACCACCCTGACCTACGGCGTGCAGTGCTTCAGCCGCTACCCCGACCACATGAAGCAGCACGACTTCTTCAAGTCCGCCATGCCCGAAGGCTACGTCCAGGAGCGCACCATCTTCTTCAAGGACGACGGCAACTACAAGACCCGCGCCGAGGTGAAGTTCGAGGGCGACACCCTG	TCACCATCCACTCTAAACACCTTTATATATCTTGTGGAAAGGACGAAACACCGGCCGCTACCCCGACCACATgttttgagacggttgtaaatgcgtctcttccaCGCCCCCCAACCTCGGCTAGCTAGGTCTTGAAAGGAGTGGGAATTGGATGAGTGGAGGTGTAAAGTG
sg_00385	TGTGGTCGGGGTAGCGGCT	ATGGGTAGGTGACGA	EGFP_1	GTGAGCAAGGGCGAGGAGCTGTTCACCGGGGTGGTGCCCATCCTGGTCGAGCTGGACGGCGACGTAAACGGCCACAAGTTCAGCGTGTCCGGCGAGGGCGAGGGCGATGCCACCTACGGCAAGCTGACCCTGAAGTTCATCTGCACCACCGGCAAGCTGCCCGTGCCCTGGCCCACCCTCGTGACCACCCTGACCTACGGCGTGCAGTGCTTCAGCCGCTACCCCGACCACATGAAGCAGCACGACTTCTTCAAGTCCGCCATGCCCGAAGGCTACGTCCAGGAGCGCACCATCTTCTTCAAGGACGACGGCAACTACAAGACCCGCGCCGAGGTGAAGTTCGAGGGCGACACCCTG	TCACCATCCACTCTAAACACCTTTATATATCTTGTGGAAAGGACGAAACACCGTGTGGTCGGGGTAGCGGCTgttttgagacggttgtaaatgcgtctcttccaATGGGTAGGTGACGAGCTAGCTAGGTCTTGAAAGGAGTGGGAATTGGATGAGTGGAGGTGTAAAGTG
sg_00386	CCGCTACCCCGACCACATG	CCTGGGAAATCCGGC	EGFP_1	GTGAGCAAGGGCGAGGAGCTGTTCACCGGGGTGGTGCCCATCCTGGTCGAGCTGGACGGCGACGTAAACGGCCACAAGTTCAGCGTGTCCGGCGAGGGCGAGGGCGATGCCACCTACGGCAAGCTGACCCTGAAGTTCATCTGCACCACCGGCAAGCTGCCCGTGCCCTGGCCCACCCTCGTGACCACCCTGACCTACGGCGTGCAGTGCTTCAGCCGCTACCCCGACCACATGAAGCAGCACGACTTCTTCAAGTCCGCCATGCCCGAAGGCTACGTCCAGGAGCGCACCATCTTCTTCAAGGACGACGGCAACTACAAGACCCGCGCCGAGGTGAAGTTCGAGGGCGACACCCTG	TCACCATCCACTCTAAACACCTTTATATATCTTGTGGAAAGGACGAAACACCGCCGCTACCCCGACCACATGgttttgagacggttgtaaatgcgtctcttccaCCTGGGAAATCCGGCGCTAGCTAGGTCTTGAAAGGAGTGGGAATTGGATGAGTGGAGGTGTAAAGTG
sg_00387	ATGTGGTCGGGGTAGCGGC	GCACACCGTTCCAGC	EGFP_1	GTGAGCAAGGGCGAGGAGCTGTTCACCGGGGTGGTGCCCATCCTGGTCGAGCTGGACGGCGACGTAAACGGCCACAAGTTCAGCGTGTCCGGCGAGGGCGAGGGCGATGCCACCTACGGCAAGCTGACCCTGAAGTTCATCTGCACCACCGGCAAGCTGCCCGTGCCCTGGCCCACCCTCGTGACCACCCTGACCTACGGCGTGCAGTGCTTCAGCCGCTACCCCGACCACATGAAGCAGCACGACTTCTTCAAGTCCGCCATGCCCGAAGGCTACGTCCAGGAGCGCACCATCTTCTTCAAGGACGACGGCAACTACAAGACCCGCGCCGAGGTGAAGTTCGAGGGCGACACCCTG	TCACCATCCACTCTAAACACCTTTATATATCTTGTGGAAAGGACGAAACACCGATGTGGTCGGGGTAGCGGCgttttgagacggttgtaaatgcgtctcttccaGCACACCGTTCCAGCGCTAGCTAGGTCTTGAAAGGAGTGGGAATTGGATGAGTGGAGGTGTAAAGTG
sg_00388	CGCTACCCCGACCACATGA	GCCATAAACGGTGGG	EGFP_1	GTGAGCAAGGGCGAGGAGCTGTTCACCGGGGTGGTGCCCATCCTGGTCGAGCTGGACGGCGACGTAAACGGCCACAAGTTCAGCGTGTCCGGCGAGGGCGAGGGCGATGCCACCTACGGCAAGCTGACCCTGAAGTTCATCTGCACCACCGGCAAGCTGCCCGTGCCCTGGCCCACCCTCGTGACCACCCTGACCTACGGCGTGCAGTGCTTCAGCCGCTACCCCGACCACATGAAGCAGCACGACTTCTTCAAGTCCGCCATGCCCGAAGGCTACGTCCAGGAGCGCACCATCTTCTTCAAGGACGACGGCAACTACAAGACCCGCGCCGAGGTGAAGTTCGAGGGCGACACCCTG	TCACCATCCACTCTAAACACCTTTATATATCTTGTGGAAAGGACGAAACACCGCGCTACCCCGACCACATGAgttttgagacggttgtaaatgcgtctcttccaGCCATAAACGGTGGGGCTAGCTAGGTCTTGAAAGGAGTGGGAATTGGATGAGTGGAGGTGTAAAGTG
sg_00389	CATGTGGTCGGGGTAGCGG	CGGATACGCGTGAAT	EGFP_1	GTGAGCAAGGGCGAGGAGCTGTTCACCGGGGTGGTGCCCATCCTGGTCGAGCTGGACGGCGACGTAAACGGCCACAAGTTCAGCGTGTCCGGCGAGGGCGAGGGCGATGCCACCTACGGCAAGCTGACCCTGAAGTTCATCTGCACCACCGGCAAGCTGCCCGTGCCCTGGCCCACCCTCGTGACCACCCTGACCTACGGCGTGCAGTGCTTCAGCCGCTACCCCGACCACATGAAGCAGCACGACTTCTTCAAGTCCGCCATGCCCGAAGGCTACGTCCAGGAGCGCACCATCTTCTTCAAGGACGACGGCAACTACAAGACCCGCGCCGAGGTGAAGTTCGAGGGCGACACCCTG	TCACCATCCACTCTAAACACCTTTATATATCTTGTGGAAAGGACGAAACACCGCATGTGGTCGGGGTAGCGGgttttgagacggttgtaaatgcgtctcttccaCGGATACGCGTGAATGCTAGCTAGGTCTTGAAAGGAGTGGGAATTGGATGAGTGGAGGTGTAAAGTG
sg_00390	GCTACCCCGACCACATGAA	CTTTAGTTTTTATTA	EGFP_1	GTGAGCAAGGGCGAGGAGCTGTTCACCGGGGTGGTGCCCATCCTGGTCGAGCTGGACGGCGACGTAAACGGCCACAAGTTCAGCGTGTCCGGCGAGGGCGAGGGCGATGCCACCTACGGCAAGCTGACCCTGAAGTTCATCTGCACCACCGGCAAGCTGCCCGTGCCCTGGCCCACCCTCGTGACCACCCTGACCTACGGCGTGCAGTGCTTCAGCCGCTACCCCGACCACATGAAGCAGCACGACTTCTTCAAGTCCGCCATGCCCGAAGGCTACGTCCAGGAGCGCACCATCTTCTTCAAGGACGACGGCAACTACAAGACCCGCGCCGAGGTGAAGTTCGAGGGCGACACCCTG	TCACCATCCACTCTAAACACCTTTATATATCTTGTGGAAAGGACGAAACACCGGCTACCCCGACCACATGAAgttttgagacggttgtaaatgcgtctcttccaCTTTAGTTTTTATTAGCTAGCTAGGTCTTGAAAGGAGTGGGAATTGGATGAGTGGAGGTGTAAAGTG
sg_00391	TCATGTGGTCGGGGTAGCG	TTGTGGTCCCTCAGG	EGFP_1	GTGAGCAAGGGCGAGGAGCTGTTCACCGGGGTGGTGCCCATCCTGGTCGAGCTGGACGGCGACGTAAACGGCCACAAGTTCAGCGTGTCCGGCGAGGGCGAGGGCGATGCCACCTACGGCAAGCTGACCCTGAAGTTCATCTGCACCACCGGCAAGCTGCCCGTGCCCTGGCCCACCCTCGTGACCACCCTGACCTACGGCGTGCAGTGCTTCAGCCGCTACCCCGACCACATGAAGCAGCACGACTTCTTCAAGTCCGCCATGCCCGAAGGCTACGTCCAGGAGCGCACCATCTTCTTCAAGGACGACGGCAACTACAAGACCCGCGCCGAGGTGAAGTTCGAGGGCGACACCCTG	TCACCATCCACTCTAAACACCTTTATATATCTTGTGGAAAGGACGAAACACCGTCATGTGGTCGGGGTAGCGgttttgagacggttgtaaatgcgtctcttccaTTGTGGTCCCTCAGGGCTAGCTAGGTCTTGAAAGGAGTGGGAATTGGATGAGTGGAGGTGTAAAGTG
sg_00392	CTACCCCGACCACATGAAG	GGCGGTTTCACTTTT	EGFP_1	GTGAGCAAGGGCGAGGAGCTGTTCACCGGGGTGGTGCCCATCCTGGTCGAGCTGGACGGCGACGTAAACGGCCACAAGTTCAGCGTGTCCGGCGAGGGCGAGGGCGATGCCACCTACGGCAAGCTGACCCTGAAGTTCATCTGCACCACCGGCAAGCTGCCCGTGCCCTGGCCCACCCTCGTGACCACCCTGACCTACGGCGTGCAGTGCTTCAGCCGCTACCCCGACCACATGAAGCAGCACGACTTCTTCAAGTCCGCCATGCCCGAAGGCTACGTCCAGGAGCGCACCATCTTCTTCAAGGACGACGGCAACTACAAGACCCGCGCCGAGGTGAAGTTCGAGGGCGACACCCTG	TCACCATCCACTCTAAACACCTTTATATATCTTGTGGAAAGGACGAAACACCGCTACCCCGACCACATGAAGgttttgagacggttgtaaatgcgtctcttccaGGCGGTTTCACTTTTGCTAGCTAGGTCTTGAAAGGAGTGGGAATTGGATGAGTGGAGGTGTAAAGTG
sg_00393	TTCATGTGGTCGGGGTAGC	GGCAGTCTCACCTGC	EGFP_1	GTGAGCAAGGGCGAGGAGCTGTTCACCGGGGTGGTGCCCATCCTGGTCGAGCTGGACGGCGACGTAAACGGCCACAAGTTCAGCGTGTCCGGCGAGGGCGAGGGCGATGCCACCTACGGCAAGCTGACCCTGAAGTTCATCTGCACCACCGGCAAGCTGCCCGTGCCCTGGCCCACCCTCGTGACCACCCTGACCTACGGCGTGCAGTGCTTCAGCCGCTACCCCGACCACATGAAGCAGCACGACTTCTTCAAGTCCGCCATGCCCGAAGGCTACGTCCAGGAGCGCACCATCTTCTTCAAGGACGACGGCAACTACAAGACCCGCGCCGAGGTGAAGTTCGAGGGCGACACCCTG	TCACCATCCACTCTAAACACCTTTATATATCTTGTGGAAAGGACGAAACACCGTTCATGTGGTCGGGGTAGCgttttgagacggttgtaaatgcgtctcttccaGGCAGTCTCACCTGCGCTAGCTAGGTCTTGAAAGGAGTGGGAATTGGATGAGTGGAGGTGTAAAGTG
sg_00394	TACCCCGACCACATGAAGC	ATGTTAACACACCGG	EGFP_1	GTGAGCAAGGGCGAGGAGCTGTTCACCGGGGTGGTGCCCATCCTGGTCGAGCTGGACGGCGACGTAAACGGCCACAAGTTCAGCGTGTCCGGCGAGGGCGAGGGCGATGCCACCTACGGCAAGCTGACCCTGAAGTTCATCTGCACCACCGGCAAGCTGCCCGTGCCCTGGCCCACCCTCGTGACCACCCTGACCTACGGCGTGCAGTGCTTCAGCCGCTACCCCGACCACATGAAGCAGCACGACTTCTTCAAGTCCGCCATGCCCGAAGGCTACGTCCAGGAGCGCACCATCTTCTTCAAGGACGACGGCAACTACAAGACCCGCGCCGAGGTGAAGTTCGAGGGCGACACCCTG	TCACCATCCACTCTAAACACCTTTATATATCTTGTGGAAAGGACGAAACACCGTACCCCGACCACATGAAGCgttttgagacggttgtaaatgcgtctcttccaATGTTAACACACCGGGCTAGCTAGGTCTTGAAAGGAGTGGGAATTGGATGAGTGGAGGTGTAAAGTG
sg_00395	CTTCATGTGGTCGGGGTAG	CTTTCTACCCAACCT	EGFP_1	GTGAGCAAGGGCGAGGAGCTGTTCACCGGGGTGGTGCCCATCCTGGTCGAGCTGGACGGCGACGTAAACGGCCACAAGTTCAGCGTGTCCGGCGAGGGCGAGGGCGATGCCACCTACGGCAAGCTGACCCTGAAGTTCATCTGCACCACCGGCAAGCTGCCCGTGCCCTGGCCCACCCTCGTGACCACCCTGACCTACGGCGTGCAGTGCTTCAGCCGCTACCCCGACCACATGAAGCAGCACGACTTCTTCAAGTCCGCCATGCCCGAAGGCTACGTCCAGGAGCGCACCATCTTCTTCAAGGACGACGGCAACTACAAGACCCGCGCCGAGGTGAAGTTCGAGGGCGACACCCTG	TCACCATCCACTCTAAACACCTTTATATATCTTGTGGAAAGGACGAAACACCGCTTCATGTGGTCGGGGTAGgttttgagacggttgtaaatgcgtctcttccaCTTTCTACCCAACCTGCTAGCTAGGTCTTGAAAGGAGTGGGAATTGGATGAGTGGAGGTGTAAAGTG
sg_00396	ACCCCGACCACATGAAGCA	GTCTTAACTCCGGCG	EGFP_1	GTGAGCAAGGGCGAGGAGCTGTTCACCGGGGTGGTGCCCATCCTGGTCGAGCTGGACGGCGACGTAAACGGCCACAAGTTCAGCGTGTCCGGCGAGGGCGAGGGCGATGCCACCTACGGCAAGCTGACCCTGAAGTTCATCTGCACCACCGGCAAGCTGCCCGTGCCCTGGCCCACCCTCGTGACCACCCTGACCTACGGCGTGCAGTGCTTCAGCCGCTACCCCGACCACATGAAGCAGCACGACTTCTTCAAGTCCGCCATGCCCGAAGGCTACGTCCAGGAGCGCACCATCTTCTTCAAGGACGACGGCAACTACAAGACCCGCGCCGAGGTGAAGTTCGAGGGCGACACCCTG	TCACCATCCACTCTAAACACCTTTATATATCTTGTGGAAAGGACGAAACACCGACCCCGACCACATGAAGCAgttttgagacggttgtaaatgcgtctcttccaGTCTTAACTCCGGCGGCTAGCTAGGTCTTGAAAGGAGTGGGAATTGGATGAGTGGAGGTGTAAAGTG
sg_00397	GCTTCATGTGGTCGGGGTA	ACGTCACAGCGCCTC	EGFP_1	GTGAGCAAGGGCGAGGAGCTGTTCACCGGGGTGGTGCCCATCCTGGTCGAGCTGGACGGCGACGTAAACGGCCACAAGTTCAGCGTGTCCGGCGAGGGCGAGGGCGATGCCACCTACGGCAAGCTGACCCTGAAGTTCATCTGCACCACCGGCAAGCTGCCCGTGCCCTGGCCCACCCTCGTGACCACCCTGACCTACGGCGTGCAGTGCTTCAGCCGCTACCCCGACCACATGAAGCAGCACGACTTCTTCAAGTCCGCCATGCCCGAAGGCTACGTCCAGGAGCGCACCATCTTCTTCAAGGACGACGGCAACTACAAGACCCGCGCCGAGGTGAAGTTCGAGGGCGACACCCTG	TCACCATCCACTCTAAACACCTTTATATATCTTGTGGAAAGGACGAAACACCGGCTTCATGTGGTCGGGGTAgttttgagacggttgtaaatgcgtctcttccaACGTCACAGCGCCTCGCTAGCTAGGTCTTGAAAGGAGTGGGAATTGGATGAGTGGAGGTGTAAAGTG
sg_00398	TGCTTCATGTGGTCGGGGT	GCCTCGCCAGAAGAG	EGFP_1	GTGAGCAAGGGCGAGGAGCTGTTCACCGGGGTGGTGCCCATCCTGGTCGAGCTGGACGGCGACGTAAACGGCCACAAGTTCAGCGTGTCCGGCGAGGGCGAGGGCGATGCCACCTACGGCAAGCTGACCCTGAAGTTCATCTGCACCACCGGCAAGCTGCCCGTGCCCTGGCCCACCCTCGTGACCACCCTGACCTACGGCGTGCAGTGCTTCAGCCGCTACCCCGACCACATGAAGCAGCACGACTTCTTCAAGTCCGCCATGCCCGAAGGCTACGTCCAGGAGCGCACCATCTTCTTCAAGGACGACGGCAACTACAAGACCCGCGCCGAGGTGAAGTTCGAGGGCGACACCCTG	TCACCATCCACTCTAAACACCTTTATATATCTTGTGGAAAGGACGAAACACCGTGCTTCATGTGGTCGGGGTgttttgagacggttgtaaatgcgtctcttccaGCCTCGCCAGAAGAGGCTAGCTAGGTCTTGAAAGGAGTGGGAATTGGATGAGTGGAGGTGTAAAGTG
sg_00399	CCCCGACCACATGAAGCAG	AAAAGTCAGTGATCA	EGFP_1	GTGAGCAAGGGCGAGGAGCTGTTCACCGGGGTGGTGCCCATCCTGGTCGAGCTGGACGGCGACGTAAACGGCCACAAGTTCAGCGTGTCCGGCGAGGGCGAGGGCGATGCCACCTACGGCAAGCTGACCCTGAAGTTCATCTGCACCACCGGCAAGCTGCCCGTGCCCTGGCCCACCCTCGTGACCACCCTGACCTACGGCGTGCAGTGCTTCAGCCGCTACCCCGACCACATGAAGCAGCACGACTTCTTCAAGTCCGCCATGCCCGAAGGCTACGTCCAGGAGCGCACCATCTTCTTCAAGGACGACGGCAACTACAAGACCCGCGCCGAGGTGAAGTTCGAGGGCGACACCCTG	TCACCATCCACTCTAAACACCTTTATATATCTTGTGGAAAGGACGAAACACCGCCCCGACCACATGAAGCAGgttttgagacggttgtaaatgcgtctcttccaAAAAGTCAGTGATCAGCTAGCTAGGTCTTGAAAGGAGTGGGAATTGGATGAGTGGAGGTGTAAAGTG
sg_00400	CCCGACCACATGAAGCAGC	GCAAAAATTTGCATC	EGFP_1	GTGAGCAAGGGCGAGGAGCTGTTCACCGGGGTGGTGCCCATCCTGGTCGAGCTGGACGGCGACGTAAACGGCCACAAGTTCAGCGTGTCCGGCGAGGGCGAGGGCGATGCCACCTACGGCAAGCTGACCCTGAAGTTCATCTGCACCACCGGCAAGCTGCCCGTGCCCTGGCCCACCCTCGTGACCACCCTGACCTACGGCGTGCAGTGCTTCAGCCGCTACCCCGACCACATGAAGCAGCACGACTTCTTCAAGTCCGCCATGCCCGAAGGCTACGTCCAGGAGCGCACCATCTTCTTCAAGGACGACGGCAACTACAAGACCCGCGCCGAGGTGAAGTTCGAGGGCGACACCCTG	TCACCATCCACTCTAAACACCTTTATATATCTTGTGGAAAGGACGAAACACCGCCCGACCACATGAAGCAGCgttttgagacggttgtaaatgcgtctcttccaGCAAAAATTTGCATCGCTAGCTAGGTCTTGAAAGGAGTGGGAATTGGATGAGTGGAGGTGTAAAGTG
sg_00401	CTGCTTCATGTGGTCGGGG	CACGTGGATTGACAG	EGFP_1	GTGAGCAAGGGCGAGGAGCTGTTCACCGGGGTGGTGCCCATCCTGGTCGAGCTGGACGGCGACGTAAACGGCCACAAGTTCAGCGTGTCCGGCGAGGGCGAGGGCGATGCCACCTACGGCAAGCTGACCCTGAAGTTCATCTGCACCACCGGCAAGCTGCCCGTGCCCTGGCCCACCCTCGTGACCACCCTGACCTACGGCGTGCAGTGCTTCAGCCGCTACCCCGACCACATGAAGCAGCACGACTTCTTCAAGTCCGCCATGCCCGAAGGCTACGTCCAGGAGCGCACCATCTTCTTCAAGGACGACGGCAACTACAAGACCCGCGCCGAGGTGAAGTTCGAGGGCGACACCCTG	TCACCATCCACTCTAAACACCTTTATATATCTTGTGGAAAGGACGAAACACCGCTGCTTCATGTGGTCGGGGgttttgagacggttgtaaatgcgtctcttccaCACGTGGATTGACAGGCTAGCTAGGTCTTGAAAGGAGTGGGAATTGGATGAGTGGAGGTGTAAAGTG
sg_00402	CCGACCACATGAAGCAGCA	TATAGGCGCCCTACT	EGFP_1	GTGAGCAAGGGCGAGGAGCTGTTCACCGGGGTGGTGCCCATCCTGGTCGAGCTGGACGGCGACGTAAACGGCCACAAGTTCAGCGTGTCCGGCGAGGGCGAGGGCGATGCCACCTACGGCAAGCTGACCCTGAAGTTCATCTGCACCACCGGCAAGCTGCCCGTGCCCTGGCCCACCCTCGTGACCACCCTGACCTACGGCGTGCAGTGCTTCAGCCGCTACCCCGACCACATGAAGCAGCACGACTTCTTCAAGTCCGCCATGCCCGAAGGCTACGTCCAGGAGCGCACCATCTTCTTCAAGGACGACGGCAACTACAAGACCCGCGCCGAGGTGAAGTTCGAGGGCGACACCCTG	TCACCATCCACTCTAAACACCTTTATATATCTTGTGGAAAGGACGAAACACCGCCGACCACATGAAGCAGCAgttttgagacggttgtaaatgcgtctcttccaTATAGGCGCCCTACTGCTAGCTAGGTCTTGAAAGGAGTGGGAATTGGATGAGTGGAGGTGTAAAGTG
sg_00403	GCTGCTTCATGTGGTCGGG	GGTCGGGGGGCAAAC	EGFP_1	GTGAGCAAGGGCGAGGAGCTGTTCACCGGGGTGGTGCCCATCCTGGTCGAGCTGGACGGCGACGTAAACGGCCACAAGTTCAGCGTGTCCGGCGAGGGCGAGGGCGATGCCACCTACGGCAAGCTGACCCTGAAGTTCATCTGCACCACCGGCAAGCTGCCCGTGCCCTGGCCCACCCTCGTGACCACCCTGACCTACGGCGTGCAGTGCTTCAGCCGCTACCCCGACCACATGAAGCAGCACGACTTCTTCAAGTCCGCCATGCCCGAAGGCTACGTCCAGGAGCGCACCATCTTCTTCAAGGACGACGGCAACTACAAGACCCGCGCCGAGGTGAAGTTCGAGGGCGACACCCTG	TCACCATCCACTCTAAACACCTTTATATATCTTGTGGAAAGGACGAAACACCGGCTGCTTCATGTGGTCGGGgttttgagacggttgtaaatgcgtctcttccaGGTCGGGGGGCAAACGCTAGCTAGGTCTTGAAAGGAGTGGGAATTGGATGAGTGGAGGTGTAAAGTG
sg_00404	CGACCACATGAAGCAGCAC	AAGTACGCAAAAGGT	EGFP_1	GTGAGCAAGGGCGAGGAGCTGTTCACCGGGGTGGTGCCCATCCTGGTCGAGCTGGACGGCGACGTAAACGGCCACAAGTTCAGCGTGTCCGGCGAGGGCGAGGGCGATGCCACCTACGGCAAGCTGACCCTGAAGTTCATCTGCACCACCGGCAAGCTGCCCGTGCCCTGGCCCACCCTCGTGACCACCCTGACCTACGGCGTGCAGTGCTTCAGCCGCTACCCCGACCACATGAAGCAGCACGACTTCTTCAAGTCCGCCATGCCCGAAGGCTACGTCCAGGAGCGCACCATCTTCTTCAAGGACGACGGCAACTACAAGACCCGCGCCGAGGTGAAGTTCGAGGGCGACACCCTG	TCACCATCCACTCTAAACACCTTTATATATCTTGTGGAAAGGACGAAACACCGCGACCACATGAAGCAGCACgttttgagacggttgtaaatgcgtctcttccaAAGTACGCAAAAGGTGCTAGCTAGGTCTTGAAAGGAGTGGGAATTGGATGAGTGGAGGTGTAAAGTG
sg_00405	TGCTGCTTCATGTGGTCGG	CGTGTAGCAGTGAGA	EGFP_1	GTGAGCAAGGGCGAGGAGCTGTTCACCGGGGTGGTGCCCATCCTGGTCGAGCTGGACGGCGACGTAAACGGCCACAAGTTCAGCGTGTCCGGCGAGGGCGAGGGCGATGCCACCTACGGCAAGCTGACCCTGAAGTTCATCTGCACCACCGGCAAGCTGCCCGTGCCCTGGCCCACCCTCGTGACCACCCTGACCTACGGCGTGCAGTGCTTCAGCCGCTACCCCGACCACATGAAGCAGCACGACTTCTTCAAGTCCGCCATGCCCGAAGGCTACGTCCAGGAGCGCACCATCTTCTTCAAGGACGACGGCAACTACAAGACCCGCGCCGAGGTGAAGTTCGAGGGCGACACCCTG	TCACCATCCACTCTAAACACCTTTATATATCTTGTGGAAAGGACGAAACACCGTGCTGCTTCATGTGGTCGGgttttgagacggttgtaaatgcgtctcttccaCGTGTAGCAGTGAGAGCTAGCTAGGTCTTGAAAGGAGTGGGAATTGGATGAGTGGAGGTGTAAAGTG
sg_00406	GACCACATGAAGCAGCACG	TCACTTTCGGTGCTA	EGFP_1	GTGAGCAAGGGCGAGGAGCTGTTCACCGGGGTGGTGCCCATCCTGGTCGAGCTGGACGGCGACGTAAACGGCCACAAGTTCAGCGTGTCCGGCGAGGGCGAGGGCGATGCCACCTACGGCAAGCTGACCCTGAAGTTCATCTGCACCACCGGCAAGCTGCCCGTGCCCTGGCCCACCCTCGTGACCACCCTGACCTACGGCGTGCAGTGCTTCAGCCGCTACCCCGACCACATGAAGCAGCACGACTTCTTCAAGTCCGCCATGCCCGAAGGCTACGTCCAGGAGCGCACCATCTTCTTCAAGGACGACGGCAACTACAAGACCCGCGCCGAGGTGAAGTTCGAGGGCGACACCCTG	TCACCATCCACTCTAAACACCTTTATATATCTTGTGGAAAGGACGAAACACCGGACCACATGAAGCAGCACGgttttgagacggttgtaaatgcgtctcttccaTCACTTTCGGTGCTAGCTAGCTAGGTCTTGAAAGGAGTGGGAATTGGATGAGTGGAGGTGTAAAGTG
sg_00407	GTGCTGCTTCATGTGGTCG	GAATCGCCCACGGCA	EGFP_1	GTGAGCAAGGGCGAGGAGCTGTTCACCGGGGTGGTGCCCATCCTGGTCGAGCTGGACGGCGACGTAAACGGCCACAAGTTCAGCGTGTCCGGCGAGGGCGAGGGCGATGCCACCTACGGCAAGCTGACCCTGAAGTTCATCTGCACCACCGGCAAGCTGCCCGTGCCCTGGCCCACCCTCGTGACCACCCTGACCTACGGCGTGCAGTGCTTCAGCCGCTACCCCGACCACATGAAGCAGCACGACTTCTTCAAGTCCGCCATGCCCGAAGGCTACGTCCAGGAGCGCACCATCTTCTTCAAGGACGACGGCAACTACAAGACCCGCGCCGAGGTGAAGTTCGAGGGCGACACCCTG	TCACCATCCACTCTAAACACCTTTATATATCTTGTGGAAAGGACGAAACACCGGTGCTGCTTCATGTGGTCGgttttgagacggttgtaaatgcgtctcttccaGAATCGCCCACGGCAGCTAGCTAGGTCTTGAAAGGAGTGGGAATTGGATGAGTGGAGGTGTAAAGTG
sg_00408	ACCACATGAAGCAGCACGA	GGACTCGTCATAGAC	EGFP_1	GTGAGCAAGGGCGAGGAGCTGTTCACCGGGGTGGTGCCCATCCTGGTCGAGCTGGACGGCGACGTAAACGGCCACAAGTTCAGCGTGTCCGGCGAGGGCGAGGGCGATGCCACCTACGGCAAGCTGACCCTGAAGTTCATCTGCACCACCGGCAAGCTGCCCGTGCCCTGGCCCACCCTCGTGACCACCCTGACCTACGGCGTGCAGTGCTTCAGCCGCTACCCCGACCACATGAAGCAGCACGACTTCTTCAAGTCCGCCATGCCCGAAGGCTACGTCCAGGAGCGCACCATCTTCTTCAAGGACGACGGCAACTACAAGACCCGCGCCGAGGTGAAGTTCGAGGGCGACACCCTG	TCACCATCCACTCTAAACACCTTTATATATCTTGTGGAAAGGACGAAACACCGACCACATGAAGCAGCACGAgttttgagacggttgtaaatgcgtctcttccaGGACTCGTCATAGACGCTAGCTAGGTCTTGAAAGGAGTGGGAATTGGATGAGTGGAGGTGTAAAGTG
sg_00409	CGTGCTGCTTCATGTGGTC	CTGGAACTATACGCG	EGFP_1	GTGAGCAAGGGCGAGGAGCTGTTCACCGGGGTGGTGCCCATCCTGGTCGAGCTGGACGGCGACGTAAACGGCCACAAGTTCAGCGTGTCCGGCGAGGGCGAGGGCGATGCCACCTACGGCAAGCTGACCCTGAAGTTCATCTGCACCACCGGCAAGCTGCCCGTGCCCTGGCCCACCCTCGTGACCACCCTGACCTACGGCGTGCAGTGCTTCAGCCGCTACCCCGACCACATGAAGCAGCACGACTTCTTCAAGTCCGCCATGCCCGAAGGCTACGTCCAGGAGCGCACCATCTTCTTCAAGGACGACGGCAACTACAAGACCCGCGCCGAGGTGAAGTTCGAGGGCGACACCCTG	TCACCATCCACTCTAAACACCTTTATATATCTTGTGGAAAGGACGAAACACCGCGTGCTGCTTCATGTGGTCgttttgagacggttgtaaatgcgtctcttccaCTGGAACTATACGCGGCTAGCTAGGTCTTGAAAGGAGTGGGAATTGGATGAGTGGAGGTGTAAAGTG
sg_00410	CCACATGAAGCAGCACGAC	TAGCCACGTGGTCCT	EGFP_1	GTGAGCAAGGGCGAGGAGCTGTTCACCGGGGTGGTGCCCATCCTGGTCGAGCTGGACGGCGACGTAAACGGCCACAAGTTCAGCGTGTCCGGCGAGGGCGAGGGCGATGCCACCTACGGCAAGCTGACCCTGAAGTTCATCTGCACCACCGGCAAGCTGCCCGTGCCCTGGCCCACCCTCGTGACCACCCTGACCTACGGCGTGCAGTGCTTCAGCCGCTACCCCGACCACATGAAGCAGCACGACTTCTTCAAGTCCGCCATGCCCGAAGGCTACGTCCAGGAGCGCACCATCTTCTTCAAGGACGACGGCAACTACAAGACCCGCGCCGAGGTGAAGTTCGAGGGCGACACCCTG	TCACCATCCACTCTAAACACCTTTATATATCTTGTGGAAAGGACGAAACACCGCCACATGAAGCAGCACGACgttttgagacggttgtaaatgcgtctcttccaTAGCCACGTGGTCCTGCTAGCTAGGTCTTGAAAGGAGTGGGAATTGGATGAGTGGAGGTGTAAAGTG
sg_00411	TCGTGCTGCTTCATGTGGT	CCCACCGAAAGTAAC	EGFP_1	GTGAGCAAGGGCGAGGAGCTGTTCACCGGGGTGGTGCCCATCCTGGTCGAGCTGGACGGCGACGTAAACGGCCACAAGTTCAGCGTGTCCGGCGAGGGCGAGGGCGATGCCACCTACGGCAAGCTGACCCTGAAGTTCATCTGCACCACCGGCAAGCTGCCCGTGCCCTGGCCCACCCTCGTGACCACCCTGACCTACGGCGTGCAGTGCTTCAGCCGCTACCCCGACCACATGAAGCAGCACGACTTCTTCAAGTCCGCCATGCCCGAAGGCTACGTCCAGGAGCGCACCATCTTCTTCAAGGACGACGGCAACTACAAGACCCGCGCCGAGGTGAAGTTCGAGGGCGACACCCTG	TCACCATCCACTCTAAACACCTTTATATATCTTGTGGAAAGGACGAAACACCGTCGTGCTGCTTCATGTGGTgttttgagacggttgtaaatgcgtctcttccaCCCACCGAAAGTAACGCTAGCTAGGTCTTGAAAGGAGTGGGAATTGGATGAGTGGAGGTGTAAAGTG
sg_00412	CACATGAAGCAGCACGACT	ATTGATGTCCTTGCT	EGFP_1	GTGAGCAAGGGCGAGGAGCTGTTCACCGGGGTGGTGCCCATCCTGGTCGAGCTGGACGGCGACGTAAACGGCCACAAGTTCAGCGTGTCCGGCGAGGGCGAGGGCGATGCCACCTACGGCAAGCTGACCCTGAAGTTCATCTGCACCACCGGCAAGCTGCCCGTGCCCTGGCCCACCCTCGTGACCACCCTGACCTACGGCGTGCAGTGCTTCAGCCGCTACCCCGACCACATGAAGCAGCACGACTTCTTCAAGTCCGCCATGCCCGAAGGCTACGTCCAGGAGCGCACCATCTTCTTCAAGGACGACGGCAACTACAAGACCCGCGCCGAGGTGAAGTTCGAGGGCGACACCCTG	TCACCATCCACTCTAAACACCTTTATATATCTTGTGGAAAGGACGAAACACCGCACATGAAGCAGCACGACTgttttgagacggttgtaaatgcgtctcttccaATTGATGTCCTTGCTGCTAGCTAGGTCTTGAAAGGAGTGGGAATTGGATGAGTGGAGGTGTAAAGTG
sg_00413	GTCGTGCTGCTTCATGTGG	TCGTGGCAAATCTGC	EGFP_1	GTGAGCAAGGGCGAGGAGCTGTTCACCGGGGTGGTGCCCATCCTGGTCGAGCTGGACGGCGACGTAAACGGCCACAAGTTCAGCGTGTCCGGCGAGGGCGAGGGCGATGCCACCTACGGCAAGCTGACCCTGAAGTTCATCTGCACCACCGGCAAGCTGCCCGTGCCCTGGCCCACCCTCGTGACCACCCTGACCTACGGCGTGCAGTGCTTCAGCCGCTACCCCGACCACATGAAGCAGCACGACTTCTTCAAGTCCGCCATGCCCGAAGGCTACGTCCAGGAGCGCACCATCTTCTTCAAGGACGACGGCAACTACAAGACCCGCGCCGAGGTGAAGTTCGAGGGCGACACCCTG	TCACCATCCACTCTAAACACCTTTATATATCTTGTGGAAAGGACGAAACACCGGTCGTGCTGCTTCATGTGGgttttgagacggttgtaaatgcgtctcttccaTCGTGGCAAATCTGCGCTAGCTAGGTCTTGAAAGGAGTGGGAATTGGATGAGTGGAGGTGTAAAGTG
sg_00414	ACATGAAGCAGCACGACTT	ATTTGTCTGCTACTT	EGFP_1	GTGAGCAAGGGCGAGGAGCTGTTCACCGGGGTGGTGCCCATCCTGGTCGAGCTGGACGGCGACGTAAACGGCCACAAGTTCAGCGTGTCCGGCGAGGGCGAGGGCGATGCCACCTACGGCAAGCTGACCCTGAAGTTCATCTGCACCACCGGCAAGCTGCCCGTGCCCTGGCCCACCCTCGTGACCACCCTGACCTACGGCGTGCAGTGCTTCAGCCGCTACCCCGACCACATGAAGCAGCACGACTTCTTCAAGTCCGCCATGCCCGAAGGCTACGTCCAGGAGCGCACCATCTTCTTCAAGGACGACGGCAACTACAAGACCCGCGCCGAGGTGAAGTTCGAGGGCGACACCCTG	TCACCATCCACTCTAAACACCTTTATATATCTTGTGGAAAGGACGAAACACCGACATGAAGCAGCACGACTTgttttgagacggttgtaaatgcgtctcttccaATTTGTCTGCTACTTGCTAGCTAGGTCTTGAAAGGAGTGGGAATTGGATGAGTGGAGGTGTAAAGTG
sg_00415	AGTCGTGCTGCTTCATGTG	GGTAGGCTTTATTGG	EGFP_1	GTGAGCAAGGGCGAGGAGCTGTTCACCGGGGTGGTGCCCATCCTGGTCGAGCTGGACGGCGACGTAAACGGCCACAAGTTCAGCGTGTCCGGCGAGGGCGAGGGCGATGCCACCTACGGCAAGCTGACCCTGAAGTTCATCTGCACCACCGGCAAGCTGCCCGTGCCCTGGCCCACCCTCGTGACCACCCTGACCTACGGCGTGCAGTGCTTCAGCCGCTACCCCGACCACATGAAGCAGCACGACTTCTTCAAGTCCGCCATGCCCGAAGGCTACGTCCAGGAGCGCACCATCTTCTTCAAGGACGACGGCAACTACAAGACCCGCGCCGAGGTGAAGTTCGAGGGCGACACCCTG	TCACCATCCACTCTAAACACCTTTATATATCTTGTGGAAAGGACGAAACACCGAGTCGTGCTGCTTCATGTGgttttgagacggttgtaaatgcgtctcttccaGGTAGGCTTTATTGGGCTAGCTAGGTCTTGAAAGGAGTGGGAATTGGATGAGTGGAGGTGTAAAGTG
sg_00416	CATGAAGCAGCACGACTTC	GCAGTCATGACTTAG	EGFP_1	GTGAGCAAGGGCGAGGAGCTGTTCACCGGGGTGGTGCCCATCCTGGTCGAGCTGGACGGCGACGTAAACGGCCACAAGTTCAGCGTGTCCGGCGAGGGCGAGGGCGATGCCACCTACGGCAAGCTGACCCTGAAGTTCATCTGCACCACCGGCAAGCTGCCCGTGCCCTGGCCCACCCTCGTGACCACCCTGACCTACGGCGTGCAGTGCTTCAGCCGCTACCCCGACCACATGAAGCAGCACGACTTCTTCAAGTCCGCCATGCCCGAAGGCTACGTCCAGGAGCGCACCATCTTCTTCAAGGACGACGGCAACTACAAGACCCGCGCCGAGGTGAAGTTCGAGGGCGACACCCTG	TCACCATCCACTCTAAACACCTTTATATATCTTGTGGAAAGGACGAAACACCGCATGAAGCAGCACGACTTCgttttgagacggttgtaaatgcgtctcttccaGCAGTCATGACTTAGGCTAGCTAGGTCTTGAAAGGAGTGGGAATTGGATGAGTGGAGGTGTAAAGTG
sg_00417	AAGTCGTGCTGCTTCATGT	AAATCTGTCTGCAGA	EGFP_1	GTGAGCAAGGGCGAGGAGCTGTTCACCGGGGTGGTGCCCATCCTGGTCGAGCTGGACGGCGACGTAAACGGCCACAAGTTCAGCGTGTCCGGCGAGGGCGAGGGCGATGCCACCTACGGCAAGCTGACCCTGAAGTTCATCTGCACCACCGGCAAGCTGCCCGTGCCCTGGCCCACCCTCGTGACCACCCTGACCTACGGCGTGCAGTGCTTCAGCCGCTACCCCGACCACATGAAGCAGCACGACTTCTTCAAGTCCGCCATGCCCGAAGGCTACGTCCAGGAGCGCACCATCTTCTTCAAGGACGACGGCAACTACAAGACCCGCGCCGAGGTGAAGTTCGAGGGCGACACCCTG	TCACCATCCACTCTAAACACCTTTATATATCTTGTGGAAAGGACGAAACACCGAAGTCGTGCTGCTTCATGTgttttgagacggttgtaaatgcgtctcttccaAAATCTGTCTGCAGAGCTAGCTAGGTCTTGAAAGGAGTGGGAATTGGATGAGTGGAGGTGTAAAGTG
sg_00418	ATGAAGCAGCACGACTTCT	TCTTATCACAGGTTA	EGFP_1	GTGAGCAAGGGCGAGGAGCTGTTCACCGGGGTGGTGCCCATCCTGGTCGAGCTGGACGGCGACGTAAACGGCCACAAGTTCAGCGTGTCCGGCGAGGGCGAGGGCGATGCCACCTACGGCAAGCTGACCCTGAAGTTCATCTGCACCACCGGCAAGCTGCCCGTGCCCTGGCCCACCCTCGTGACCACCCTGACCTACGGCGTGCAGTGCTTCAGCCGCTACCCCGACCACATGAAGCAGCACGACTTCTTCAAGTCCGCCATGCCCGAAGGCTACGTCCAGGAGCGCACCATCTTCTTCAAGGACGACGGCAACTACAAGACCCGCGCCGAGGTGAAGTTCGAGGGCGACACCCTG	TCACCATCCACTCTAAACACCTTTATATATCTTGTGGAAAGGACGAAACACCGATGAAGCAGCACGACTTCTgttttgagacggttgtaaatgcgtctcttccaTCTTATCACAGGTTAGCTAGCTAGGTCTTGAAAGGAGTGGGAATTGGATGAGTGGAGGTGTAAAGTG
sg_00419	GAAGTCGTGCTGCTTCATG	CTGCCTATAAAGCAG	EGFP_1	GTGAGCAAGGGCGAGGAGCTGTTCACCGGGGTGGTGCCCATCCTGGTCGAGCTGGACGGCGACGTAAACGGCCACAAGTTCAGCGTGTCCGGCGAGGGCGAGGGCGATGCCACCTACGGCAAGCTGACCCTGAAGTTCATCTGCACCACCGGCAAGCTGCCCGTGCCCTGGCCCACCCTCGTGACCACCCTGACCTACGGCGTGCAGTGCTTCAGCCGCTACCCCGACCACATGAAGCAGCACGACTTCTTCAAGTCCGCCATGCCCGAAGGCTACGTCCAGGAGCGCACCATCTTCTTCAAGGACGACGGCAACTACAAGACCCGCGCCGAGGTGAAGTTCGAGGGCGACACCCTG	TCACCATCCACTCTAAACACCTTTATATATCTTGTGGAAAGGACGAAACACCGGAAGTCGTGCTGCTTCATGgttttgagacggttgtaaatgcgtctcttccaCTGCCTATAAAGCAGGCTAGCTAGGTCTTGAAAGGAGTGGGAATTGGATGAGTGGAGGTGTAAAGTG
sg_00420	TGAAGCAGCACGACTTCTT	AAGCCGAAGCCCTTT	EGFP_1	GTGAGCAAGGGCGAGGAGCTGTTCACCGGGGTGGTGCCCATCCTGGTCGAGCTGGACGGCGACGTAAACGGCCACAAGTTCAGCGTGTCCGGCGAGGGCGAGGGCGATGCCACCTACGGCAAGCTGACCCTGAAGTTCATCTGCACCACCGGCAAGCTGCCCGTGCCCTGGCCCACCCTCGTGACCACCCTGACCTACGGCGTGCAGTGCTTCAGCCGCTACCCCGACCACATGAAGCAGCACGACTTCTTCAAGTCCGCCATGCCCGAAGGCTACGTCCAGGAGCGCACCATCTTCTTCAAGGACGACGGCAACTACAAGACCCGCGCCGAGGTGAAGTTCGAGGGCGACACCCTG	TCACCATCCACTCTAAACACCTTTATATATCTTGTGGAAAGGACGAAACACCGTGAAGCAGCACGACTTCTTgttttgagacggttgtaaatgcgtctcttccaAAGCCGAAGCCCTTTGCTAGCTAGGTCTTGAAAGGAGTGGGAATTGGATGAGTGGAGGTGTAAAGTG
sg_00421	AGAAGTCGTGCTGCTTCAT	CTTCGACTGCCTCGA	EGFP_1	GTGAGCAAGGGCGAGGAGCTGTTCACCGGGGTGGTGCCCATCCTGGTCGAGCTGGACGGCGACGTAAACGGCCACAAGTTCAGCGTGTCCGGCGAGGGCGAGGGCGATGCCACCTACGGCAAGCTGACCCTGAAGTTCATCTGCACCACCGGCAAGCTGCCCGTGCCCTGGCCCACCCTCGTGACCACCCTGACCTACGGCGTGCAGTGCTTCAGCCGCTACCCCGACCACATGAAGCAGCACGACTTCTTCAAGTCCGCCATGCCCGAAGGCTACGTCCAGGAGCGCACCATCTTCTTCAAGGACGACGGCAACTACAAGACCCGCGCCGAGGTGAAGTTCGAGGGCGACACCCTG	TCACCATCCACTCTAAACACCTTTATATATCTTGTGGAAAGGACGAAACACCGAGAAGTCGTGCTGCTTCATgttttgagacggttgtaaatgcgtctcttccaCTTCGACTGCCTCGAGCTAGCTAGGTCTTGAAAGGAGTGGGAATTGGATGAGTGGAGGTGTAAAGTG
sg_00422	GAAGCAGCACGACTTCTTC	CCGAAGGCGGGCGGT	EGFP_1	GTGAGCAAGGGCGAGGAGCTGTTCACCGGGGTGGTGCCCATCCTGGTCGAGCTGGACGGCGACGTAAACGGCCACAAGTTCAGCGTGTCCGGCGAGGGCGAGGGCGATGCCACCTACGGCAAGCTGACCCTGAAGTTCATCTGCACCACCGGCAAGCTGCCCGTGCCCTGGCCCACCCTCGTGACCACCCTGACCTACGGCGTGCAGTGCTTCAGCCGCTACCCCGACCACATGAAGCAGCACGACTTCTTCAAGTCCGCCATGCCCGAAGGCTACGTCCAGGAGCGCACCATCTTCTTCAAGGACGACGGCAACTACAAGACCCGCGCCGAGGTGAAGTTCGAGGGCGACACCCTG	TCACCATCCACTCTAAACACCTTTATATATCTTGTGGAAAGGACGAAACACCGGAAGCAGCACGACTTCTTCgttttgagacggttgtaaatgcgtctcttccaCCGAAGGCGGGCGGTGCTAGCTAGGTCTTGAAAGGAGTGGGAATTGGATGAGTGGAGGTGTAAAGTG
sg_00423	AAGAAGTCGTGCTGCTTCA	TAGGAACCTAGTGGC	EGFP_1	GTGAGCAAGGGCGAGGAGCTGTTCACCGGGGTGGTGCCCATCCTGGTCGAGCTGGACGGCGACGTAAACGGCCACAAGTTCAGCGTGTCCGGCGAGGGCGAGGGCGATGCCACCTACGGCAAGCTGACCCTGAAGTTCATCTGCACCACCGGCAAGCTGCCCGTGCCCTGGCCCACCCTCGTGACCACCCTGACCTACGGCGTGCAGTGCTTCAGCCGCTACCCCGACCACATGAAGCAGCACGACTTCTTCAAGTCCGCCATGCCCGAAGGCTACGTCCAGGAGCGCACCATCTTCTTCAAGGACGACGGCAACTACAAGACCCGCGCCGAGGTGAAGTTCGAGGGCGACACCCTG	TCACCATCCACTCTAAACACCTTTATATATCTTGTGGAAAGGACGAAACACCGAAGAAGTCGTGCTGCTTCAgttttgagacggttgtaaatgcgtctcttccaTAGGAACCTAGTGGCGCTAGCTAGGTCTTGAAAGGAGTGGGAATTGGATGAGTGGAGGTGTAAAGTG
sg_00424	AAGCAGCACGACTTCTTCA	GAGTGTCATCCGACC	EGFP_1	GTGAGCAAGGGCGAGGAGCTGTTCACCGGGGTGGTGCCCATCCTGGTCGAGCTGGACGGCGACGTAAACGGCCACAAGTTCAGCGTGTCCGGCGAGGGCGAGGGCGATGCCACCTACGGCAAGCTGACCCTGAAGTTCATCTGCACCACCGGCAAGCTGCCCGTGCCCTGGCCCACCCTCGTGACCACCCTGACCTACGGCGTGCAGTGCTTCAGCCGCTACCCCGACCACATGAAGCAGCACGACTTCTTCAAGTCCGCCATGCCCGAAGGCTACGTCCAGGAGCGCACCATCTTCTTCAAGGACGACGGCAACTACAAGACCCGCGCCGAGGTGAAGTTCGAGGGCGACACCCTG	TCACCATCCACTCTAAACACCTTTATATATCTTGTGGAAAGGACGAAACACCGAAGCAGCACGACTTCTTCAgttttgagacggttgtaaatgcgtctcttccaGAGTGTCATCCGACCGCTAGCTAGGTCTTGAAAGGAGTGGGAATTGGATGAGTGGAGGTGTAAAGTG
sg_00425	GAAGAAGTCGTGCTGCTTC	TTATAGGGCCCACAG	EGFP_1	GTGAGCAAGGGCGAGGAGCTGTTCACCGGGGTGGTGCCCATCCTGGTCGAGCTGGACGGCGACGTAAACGGCCACAAGTTCAGCGTGTCCGGCGAGGGCGAGGGCGATGCCACCTACGGCAAGCTGACCCTGAAGTTCATCTGCACCACCGGCAAGCTGCCCGTGCCCTGGCCCACCCTCGTGACCACCCTGACCTACGGCGTGCAGTGCTTCAGCCGCTACCCCGACCACATGAAGCAGCACGACTTCTTCAAGTCCGCCATGCCCGAAGGCTACGTCCAGGAGCGCACCATCTTCTTCAAGGACGACGGCAACTACAAGACCCGCGCCGAGGTGAAGTTCGAGGGCGACACCCTG	TCACCATCCACTCTAAACACCTTTATATATCTTGTGGAAAGGACGAAACACCGGAAGAAGTCGTGCTGCTTCgttttgagacggttgtaaatgcgtctcttccaTTATAGGGCCCACAGGCTAGCTAGGTCTTGAAAGGAGTGGGAATTGGATGAGTGGAGGTGTAAAGTG
sg_00426	TGAAGAAGTCGTGCTGCTT	ACTGACAGAGGCCGT	EGFP_1	GTGAGCAAGGGCGAGGAGCTGTTCACCGGGGTGGTGCCCATCCTGGTCGAGCTGGACGGCGACGTAAACGGCCACAAGTTCAGCGTGTCCGGCGAGGGCGAGGGCGATGCCACCTACGGCAAGCTGACCCTGAAGTTCATCTGCACCACCGGCAAGCTGCCCGTGCCCTGGCCCACCCTCGTGACCACCCTGACCTACGGCGTGCAGTGCTTCAGCCGCTACCCCGACCACATGAAGCAGCACGACTTCTTCAAGTCCGCCATGCCCGAAGGCTACGTCCAGGAGCGCACCATCTTCTTCAAGGACGACGGCAACTACAAGACCCGCGCCGAGGTGAAGTTCGAGGGCGACACCCTG	TCACCATCCACTCTAAACACCTTTATATATCTTGTGGAAAGGACGAAACACCGTGAAGAAGTCGTGCTGCTTgttttgagacggttgtaaatgcgtctcttccaACTGACAGAGGCCGTGCTAGCTAGGTCTTGAAAGGAGTGGGAATTGGATGAGTGGAGGTGTAAAGTG
sg_00427	AGCAGCACGACTTCTTCAA	TGAGAGGTAGCTAGG	EGFP_1	GTGAGCAAGGGCGAGGAGCTGTTCACCGGGGTGGTGCCCATCCTGGTCGAGCTGGACGGCGACGTAAACGGCCACAAGTTCAGCGTGTCCGGCGAGGGCGAGGGCGATGCCACCTACGGCAAGCTGACCCTGAAGTTCATCTGCACCACCGGCAAGCTGCCCGTGCCCTGGCCCACCCTCGTGACCACCCTGACCTACGGCGTGCAGTGCTTCAGCCGCTACCCCGACCACATGAAGCAGCACGACTTCTTCAAGTCCGCCATGCCCGAAGGCTACGTCCAGGAGCGCACCATCTTCTTCAAGGACGACGGCAACTACAAGACCCGCGCCGAGGTGAAGTTCGAGGGCGACACCCTG	TCACCATCCACTCTAAACACCTTTATATATCTTGTGGAAAGGACGAAACACCGAGCAGCACGACTTCTTCAAgttttgagacggttgtaaatgcgtctcttccaTGAGAGGTAGCTAGGGCTAGCTAGGTCTTGAAAGGAGTGGGAATTGGATGAGTGGAGGTGTAAAGTG
sg_00428	GCAGCACGACTTCTTCAAG	CATCACTTATCCCGT	EGFP_1	GTGAGCAAGGGCGAGGAGCTGTTCACCGGGGTGGTGCCCATCCTGGTCGAGCTGGACGGCGACGTAAACGGCCACAAGTTCAGCGTGTCCGGCGAGGGCGAGGGCGATGCCACCTACGGCAAGCTGACCCTGAAGTTCATCTGCACCACCGGCAAGCTGCCCGTGCCCTGGCCCACCCTCGTGACCACCCTGACCTACGGCGTGCAGTGCTTCAGCCGCTACCCCGACCACATGAAGCAGCACGACTTCTTCAAGTCCGCCATGCCCGAAGGCTACGTCCAGGAGCGCACCATCTTCTTCAAGGACGACGGCAACTACAAGACCCGCGCCGAGGTGAAGTTCGAGGGCGACACCCTG	TCACCATCCACTCTAAACACCTTTATATATCTTGTGGAAAGGACGAAACACCGGCAGCACGACTTCTTCAAGgttttgagacggttgtaaatgcgtctcttccaCATCACTTATCCCGTGCTAGCTAGGTCTTGAAAGGAGTGGGAATTGGATGAGTGGAGGTGTAAAGTG
sg_00429	TTGAAGAAGTCGTGCTGCT	TAAGTAGATAGGCTT	EGFP_1	GTGAGCAAGGGCGAGGAGCTGTTCACCGGGGTGGTGCCCATCCTGGTCGAGCTGGACGGCGACGTAAACGGCCACAAGTTCAGCGTGTCCGGCGAGGGCGAGGGCGATGCCACCTACGGCAAGCTGACCCTGAAGTTCATCTGCACCACCGGCAAGCTGCCCGTGCCCTGGCCCACCCTCGTGACCACCCTGACCTACGGCGTGCAGTGCTTCAGCCGCTACCCCGACCACATGAAGCAGCACGACTTCTTCAAGTCCGCCATGCCCGAAGGCTACGTCCAGGAGCGCACCATCTTCTTCAAGGACGACGGCAACTACAAGACCCGCGCCGAGGTGAAGTTCGAGGGCGACACCCTG	TCACCATCCACTCTAAACACCTTTATATATCTTGTGGAAAGGACGAAACACCGTTGAAGAAGTCGTGCTGCTgttttgagacggttgtaaatgcgtctcttccaTAAGTAGATAGGCTTGCTAGCTAGGTCTTGAAAGGAGTGGGAATTGGATGAGTGGAGGTGTAAAGTG
sg_00430	CTTGAAGAAGTCGTGCTGC	TGATGATTCCCATGA	EGFP_1	GTGAGCAAGGGCGAGGAGCTGTTCACCGGGGTGGTGCCCATCCTGGTCGAGCTGGACGGCGACGTAAACGGCCACAAGTTCAGCGTGTCCGGCGAGGGCGAGGGCGATGCCACCTACGGCAAGCTGACCCTGAAGTTCATCTGCACCACCGGCAAGCTGCCCGTGCCCTGGCCCACCCTCGTGACCACCCTGACCTACGGCGTGCAGTGCTTCAGCCGCTACCCCGACCACATGAAGCAGCACGACTTCTTCAAGTCCGCCATGCCCGAAGGCTACGTCCAGGAGCGCACCATCTTCTTCAAGGACGACGGCAACTACAAGACCCGCGCCGAGGTGAAGTTCGAGGGCGACACCCTG	TCACCATCCACTCTAAACACCTTTATATATCTTGTGGAAAGGACGAAACACCGCTTGAAGAAGTCGTGCTGCgttttgagacggttgtaaatgcgtctcttccaTGATGATTCCCATGAGCTAGCTAGGTCTTGAAAGGAGTGGGAATTGGATGAGTGGAGGTGTAAAGTG
sg_00431	CAGCACGACTTCTTCAAGT	TACGAGGTGCTTCCT	EGFP_1	GTGAGCAAGGGCGAGGAGCTGTTCACCGGGGTGGTGCCCATCCTGGTCGAGCTGGACGGCGACGTAAACGGCCACAAGTTCAGCGTGTCCGGCGAGGGCGAGGGCGATGCCACCTACGGCAAGCTGACCCTGAAGTTCATCTGCACCACCGGCAAGCTGCCCGTGCCCTGGCCCACCCTCGTGACCACCCTGACCTACGGCGTGCAGTGCTTCAGCCGCTACCCCGACCACATGAAGCAGCACGACTTCTTCAAGTCCGCCATGCCCGAAGGCTACGTCCAGGAGCGCACCATCTTCTTCAAGGACGACGGCAACTACAAGACCCGCGCCGAGGTGAAGTTCGAGGGCGACACCCTG	TCACCATCCACTCTAAACACCTTTATATATCTTGTGGAAAGGACGAAACACCGCAGCACGACTTCTTCAAGTgttttgagacggttgtaaatgcgtctcttccaTACGAGGTGCTTCCTGCTAGCTAGGTCTTGAAAGGAGTGGGAATTGGATGAGTGGAGGTGTAAAGTG
sg_00432	AGCACGACTTCTTCAAGTC	GAATCGTTTTGCTGA	EGFP_1	GTGAGCAAGGGCGAGGAGCTGTTCACCGGGGTGGTGCCCATCCTGGTCGAGCTGGACGGCGACGTAAACGGCCACAAGTTCAGCGTGTCCGGCGAGGGCGAGGGCGATGCCACCTACGGCAAGCTGACCCTGAAGTTCATCTGCACCACCGGCAAGCTGCCCGTGCCCTGGCCCACCCTCGTGACCACCCTGACCTACGGCGTGCAGTGCTTCAGCCGCTACCCCGACCACATGAAGCAGCACGACTTCTTCAAGTCCGCCATGCCCGAAGGCTACGTCCAGGAGCGCACCATCTTCTTCAAGGACGACGGCAACTACAAGACCCGCGCCGAGGTGAAGTTCGAGGGCGACACCCTG	TCACCATCCACTCTAAACACCTTTATATATCTTGTGGAAAGGACGAAACACCGAGCACGACTTCTTCAAGTCgttttgagacggttgtaaatgcgtctcttccaGAATCGTTTTGCTGAGCTAGCTAGGTCTTGAAAGGAGTGGGAATTGGATGAGTGGAGGTGTAAAGTG
sg_00433	ACTTGAAGAAGTCGTGCTG	TCGAGGACTCCGGAG	EGFP_1	GTGAGCAAGGGCGAGGAGCTGTTCACCGGGGTGGTGCCCATCCTGGTCGAGCTGGACGGCGACGTAAACGGCCACAAGTTCAGCGTGTCCGGCGAGGGCGAGGGCGATGCCACCTACGGCAAGCTGACCCTGAAGTTCATCTGCACCACCGGCAAGCTGCCCGTGCCCTGGCCCACCCTCGTGACCACCCTGACCTACGGCGTGCAGTGCTTCAGCCGCTACCCCGACCACATGAAGCAGCACGACTTCTTCAAGTCCGCCATGCCCGAAGGCTACGTCCAGGAGCGCACCATCTTCTTCAAGGACGACGGCAACTACAAGACCCGCGCCGAGGTGAAGTTCGAGGGCGACACCCTG	TCACCATCCACTCTAAACACCTTTATATATCTTGTGGAAAGGACGAAACACCGACTTGAAGAAGTCGTGCTGgttttgagacggttgtaaatgcgtctcttccaTCGAGGACTCCGGAGGCTAGCTAGGTCTTGAAAGGAGTGGGAATTGGATGAGTGGAGGTGTAAAGTG
sg_00434	GCACGACTTCTTCAAGTCC	AATACGTAGGATCTG	EGFP_1	GTGAGCAAGGGCGAGGAGCTGTTCACCGGGGTGGTGCCCATCCTGGTCGAGCTGGACGGCGACGTAAACGGCCACAAGTTCAGCGTGTCCGGCGAGGGCGAGGGCGATGCCACCTACGGCAAGCTGACCCTGAAGTTCATCTGCACCACCGGCAAGCTGCCCGTGCCCTGGCCCACCCTCGTGACCACCCTGACCTACGGCGTGCAGTGCTTCAGCCGCTACCCCGACCACATGAAGCAGCACGACTTCTTCAAGTCCGCCATGCCCGAAGGCTACGTCCAGGAGCGCACCATCTTCTTCAAGGACGACGGCAACTACAAGACCCGCGCCGAGGTGAAGTTCGAGGGCGACACCCTG	TCACCATCCACTCTAAACACCTTTATATATCTTGTGGAAAGGACGAAACACCGGCACGACTTCTTCAAGTCCgttttgagacggttgtaaatgcgtctcttccaAATACGTAGGATCTGGCTAGCTAGGTCTTGAAAGGAGTGGGAATTGGATGAGTGGAGGTGTAAAGTG
sg_00435	GACTTGAAGAAGTCGTGCT	TCAGACTCCTGGGAG	EGFP_1	GTGAGCAAGGGCGAGGAGCTGTTCACCGGGGTGGTGCCCATCCTGGTCGAGCTGGACGGCGACGTAAACGGCCACAAGTTCAGCGTGTCCGGCGAGGGCGAGGGCGATGCCACCTACGGCAAGCTGACCCTGAAGTTCATCTGCACCACCGGCAAGCTGCCCGTGCCCTGGCCCACCCTCGTGACCACCCTGACCTACGGCGTGCAGTGCTTCAGCCGCTACCCCGACCACATGAAGCAGCACGACTTCTTCAAGTCCGCCATGCCCGAAGGCTACGTCCAGGAGCGCACCATCTTCTTCAAGGACGACGGCAACTACAAGACCCGCGCCGAGGTGAAGTTCGAGGGCGACACCCTG	TCACCATCCACTCTAAACACCTTTATATATCTTGTGGAAAGGACGAAACACCGGACTTGAAGAAGTCGTGCTgttttgagacggttgtaaatgcgtctcttccaTCAGACTCCTGGGAGGCTAGCTAGGTCTTGAAAGGAGTGGGAATTGGATGAGTGGAGGTGTAAAGTG
sg_00436	GGACTTGAAGAAGTCGTGC	TGGGGACTAAGCAGC	EGFP_1	GTGAGCAAGGGCGAGGAGCTGTTCACCGGGGTGGTGCCCATCCTGGTCGAGCTGGACGGCGACGTAAACGGCCACAAGTTCAGCGTGTCCGGCGAGGGCGAGGGCGATGCCACCTACGGCAAGCTGACCCTGAAGTTCATCTGCACCACCGGCAAGCTGCCCGTGCCCTGGCCCACCCTCGTGACCACCCTGACCTACGGCGTGCAGTGCTTCAGCCGCTACCCCGACCACATGAAGCAGCACGACTTCTTCAAGTCCGCCATGCCCGAAGGCTACGTCCAGGAGCGCACCATCTTCTTCAAGGACGACGGCAACTACAAGACCCGCGCCGAGGTGAAGTTCGAGGGCGACACCCTG	TCACCATCCACTCTAAACACCTTTATATATCTTGTGGAAAGGACGAAACACCGGGACTTGAAGAAGTCGTGCgttttgagacggttgtaaatgcgtctcttccaTGGGGACTAAGCAGCGCTAGCTAGGTCTTGAAAGGAGTGGGAATTGGATGAGTGGAGGTGTAAAGTG
sg_00437	CACGACTTCTTCAAGTCCG	GGTGCAGTCAGTGGG	EGFP_1	GTGAGCAAGGGCGAGGAGCTGTTCACCGGGGTGGTGCCCATCCTGGTCGAGCTGGACGGCGACGTAAACGGCCACAAGTTCAGCGTGTCCGGCGAGGGCGAGGGCGATGCCACCTACGGCAAGCTGACCCTGAAGTTCATCTGCACCACCGGCAAGCTGCCCGTGCCCTGGCCCACCCTCGTGACCACCCTGACCTACGGCGTGCAGTGCTTCAGCCGCTACCCCGACCACATGAAGCAGCACGACTTCTTCAAGTCCGCCATGCCCGAAGGCTACGTCCAGGAGCGCACCATCTTCTTCAAGGACGACGGCAACTACAAGACCCGCGCCGAGGTGAAGTTCGAGGGCGACACCCTG	TCACCATCCACTCTAAACACCTTTATATATCTTGTGGAAAGGACGAAACACCGCACGACTTCTTCAAGTCCGgttttgagacggttgtaaatgcgtctcttccaGGTGCAGTCAGTGGGGCTAGCTAGGTCTTGAAAGGAGTGGGAATTGGATGAGTGGAGGTGTAAAGTG
sg_00438	ACGACTTCTTCAAGTCCGC	TCTTTCGCATGACGG	EGFP_1	GTGAGCAAGGGCGAGGAGCTGTTCACCGGGGTGGTGCCCATCCTGGTCGAGCTGGACGGCGACGTAAACGGCCACAAGTTCAGCGTGTCCGGCGAGGGCGAGGGCGATGCCACCTACGGCAAGCTGACCCTGAAGTTCATCTGCACCACCGGCAAGCTGCCCGTGCCCTGGCCCACCCTCGTGACCACCCTGACCTACGGCGTGCAGTGCTTCAGCCGCTACCCCGACCACATGAAGCAGCACGACTTCTTCAAGTCCGCCATGCCCGAAGGCTACGTCCAGGAGCGCACCATCTTCTTCAAGGACGACGGCAACTACAAGACCCGCGCCGAGGTGAAGTTCGAGGGCGACACCCTG	TCACCATCCACTCTAAACACCTTTATATATCTTGTGGAAAGGACGAAACACCGACGACTTCTTCAAGTCCGCgttttgagacggttgtaaatgcgtctcttccaTCTTTCGCATGACGGGCTAGCTAGGTCTTGAAAGGAGTGGGAATTGGATGAGTGGAGGTGTAAAGTG
sg_00439	CGGACTTGAAGAAGTCGTG	CTGGACGGAAAAACG	EGFP_1	GTGAGCAAGGGCGAGGAGCTGTTCACCGGGGTGGTGCCCATCCTGGTCGAGCTGGACGGCGACGTAAACGGCCACAAGTTCAGCGTGTCCGGCGAGGGCGAGGGCGATGCCACCTACGGCAAGCTGACCCTGAAGTTCATCTGCACCACCGGCAAGCTGCCCGTGCCCTGGCCCACCCTCGTGACCACCCTGACCTACGGCGTGCAGTGCTTCAGCCGCTACCCCGACCACATGAAGCAGCACGACTTCTTCAAGTCCGCCATGCCCGAAGGCTACGTCCAGGAGCGCACCATCTTCTTCAAGGACGACGGCAACTACAAGACCCGCGCCGAGGTGAAGTTCGAGGGCGACACCCTG	TCACCATCCACTCTAAACACCTTTATATATCTTGTGGAAAGGACGAAACACCGCGGACTTGAAGAAGTCGTGgttttgagacggttgtaaatgcgtctcttccaCTGGACGGAAAAACGGCTAGCTAGGTCTTGAAAGGAGTGGGAATTGGATGAGTGGAGGTGTAAAGTG
sg_00440	CGACTTCTTCAAGTCCGCC	ATGTGATTCTTGAAG	EGFP_1	GTGAGCAAGGGCGAGGAGCTGTTCACCGGGGTGGTGCCCATCCTGGTCGAGCTGGACGGCGACGTAAACGGCCACAAGTTCAGCGTGTCCGGCGAGGGCGAGGGCGATGCCACCTACGGCAAGCTGACCCTGAAGTTCATCTGCACCACCGGCAAGCTGCCCGTGCCCTGGCCCACCCTCGTGACCACCCTGACCTACGGCGTGCAGTGCTTCAGCCGCTACCCCGACCACATGAAGCAGCACGACTTCTTCAAGTCCGCCATGCCCGAAGGCTACGTCCAGGAGCGCACCATCTTCTTCAAGGACGACGGCAACTACAAGACCCGCGCCGAGGTGAAGTTCGAGGGCGACACCCTG	TCACCATCCACTCTAAACACCTTTATATATCTTGTGGAAAGGACGAAACACCGCGACTTCTTCAAGTCCGCCgttttgagacggttgtaaatgcgtctcttccaATGTGATTCTTGAAGGCTAGCTAGGTCTTGAAAGGAGTGGGAATTGGATGAGTGGAGGTGTAAAGTG
sg_00441	GCGGACTTGAAGAAGTCGT	CATCGGAAGGTGTCG	EGFP_1	GTGAGCAAGGGCGAGGAGCTGTTCACCGGGGTGGTGCCCATCCTGGTCGAGCTGGACGGCGACGTAAACGGCCACAAGTTCAGCGTGTCCGGCGAGGGCGAGGGCGATGCCACCTACGGCAAGCTGACCCTGAAGTTCATCTGCACCACCGGCAAGCTGCCCGTGCCCTGGCCCACCCTCGTGACCACCCTGACCTACGGCGTGCAGTGCTTCAGCCGCTACCCCGACCACATGAAGCAGCACGACTTCTTCAAGTCCGCCATGCCCGAAGGCTACGTCCAGGAGCGCACCATCTTCTTCAAGGACGACGGCAACTACAAGACCCGCGCCGAGGTGAAGTTCGAGGGCGACACCCTG	TCACCATCCACTCTAAACACCTTTATATATCTTGTGGAAAGGACGAAACACCGGCGGACTTGAAGAAGTCGTgttttgagacggttgtaaatgcgtctcttccaCATCGGAAGGTGTCGGCTAGCTAGGTCTTGAAAGGAGTGGGAATTGGATGAGTGGAGGTGTAAAGTG
sg_00442	GACTTCTTCAAGTCCGCCA	AGAACAAGCCCGATC	EGFP_1	GTGAGCAAGGGCGAGGAGCTGTTCACCGGGGTGGTGCCCATCCTGGTCGAGCTGGACGGCGACGTAAACGGCCACAAGTTCAGCGTGTCCGGCGAGGGCGAGGGCGATGCCACCTACGGCAAGCTGACCCTGAAGTTCATCTGCACCACCGGCAAGCTGCCCGTGCCCTGGCCCACCCTCGTGACCACCCTGACCTACGGCGTGCAGTGCTTCAGCCGCTACCCCGACCACATGAAGCAGCACGACTTCTTCAAGTCCGCCATGCCCGAAGGCTACGTCCAGGAGCGCACCATCTTCTTCAAGGACGACGGCAACTACAAGACCCGCGCCGAGGTGAAGTTCGAGGGCGACACCCTG	TCACCATCCACTCTAAACACCTTTATATATCTTGTGGAAAGGACGAAACACCGGACTTCTTCAAGTCCGCCAgttttgagacggttgtaaatgcgtctcttccaAGAACAAGCCCGATCGCTAGCTAGGTCTTGAAAGGAGTGGGAATTGGATGAGTGGAGGTGTAAAGTG
sg_00443	GGCGGACTTGAAGAAGTCG	ATGTACCCAACTGGT	EGFP_1	GTGAGCAAGGGCGAGGAGCTGTTCACCGGGGTGGTGCCCATCCTGGTCGAGCTGGACGGCGACGTAAACGGCCACAAGTTCAGCGTGTCCGGCGAGGGCGAGGGCGATGCCACCTACGGCAAGCTGACCCTGAAGTTCATCTGCACCACCGGCAAGCTGCCCGTGCCCTGGCCCACCCTCGTGACCACCCTGACCTACGGCGTGCAGTGCTTCAGCCGCTACCCCGACCACATGAAGCAGCACGACTTCTTCAAGTCCGCCATGCCCGAAGGCTACGTCCAGGAGCGCACCATCTTCTTCAAGGACGACGGCAACTACAAGACCCGCGCCGAGGTGAAGTTCGAGGGCGACACCCTG	TCACCATCCACTCTAAACACCTTTATATATCTTGTGGAAAGGACGAAACACCGGGCGGACTTGAAGAAGTCGgttttgagacggttgtaaatgcgtctcttccaATGTACCCAACTGGTGCTAGCTAGGTCTTGAAAGGAGTGGGAATTGGATGAGTGGAGGTGTAAAGTG
sg_00444	ACTTCTTCAAGTCCGCCAT	CTTGTCCCGTAGCTA	EGFP_1	GTGAGCAAGGGCGAGGAGCTGTTCACCGGGGTGGTGCCCATCCTGGTCGAGCTGGACGGCGACGTAAACGGCCACAAGTTCAGCGTGTCCGGCGAGGGCGAGGGCGATGCCACCTACGGCAAGCTGACCCTGAAGTTCATCTGCACCACCGGCAAGCTGCCCGTGCCCTGGCCCACCCTCGTGACCACCCTGACCTACGGCGTGCAGTGCTTCAGCCGCTACCCCGACCACATGAAGCAGCACGACTTCTTCAAGTCCGCCATGCCCGAAGGCTACGTCCAGGAGCGCACCATCTTCTTCAAGGACGACGGCAACTACAAGACCCGCGCCGAGGTGAAGTTCGAGGGCGACACCCTG	TCACCATCCACTCTAAACACCTTTATATATCTTGTGGAAAGGACGAAACACCGACTTCTTCAAGTCCGCCATgttttgagacggttgtaaatgcgtctcttccaCTTGTCCCGTAGCTAGCTAGCTAGGTCTTGAAAGGAGTGGGAATTGGATGAGTGGAGGTGTAAAGTG
sg_00445	TGGCGGACTTGAAGAAGTC	TGTATTTTTCCCTAA	EGFP_1	GTGAGCAAGGGCGAGGAGCTGTTCACCGGGGTGGTGCCCATCCTGGTCGAGCTGGACGGCGACGTAAACGGCCACAAGTTCAGCGTGTCCGGCGAGGGCGAGGGCGATGCCACCTACGGCAAGCTGACCCTGAAGTTCATCTGCACCACCGGCAAGCTGCCCGTGCCCTGGCCCACCCTCGTGACCACCCTGACCTACGGCGTGCAGTGCTTCAGCCGCTACCCCGACCACATGAAGCAGCACGACTTCTTCAAGTCCGCCATGCCCGAAGGCTACGTCCAGGAGCGCACCATCTTCTTCAAGGACGACGGCAACTACAAGACCCGCGCCGAGGTGAAGTTCGAGGGCGACACCCTG	TCACCATCCACTCTAAACACCTTTATATATCTTGTGGAAAGGACGAAACACCGTGGCGGACTTGAAGAAGTCgttttgagacggttgtaaatgcgtctcttccaTGTATTTTTCCCTAAGCTAGCTAGGTCTTGAAAGGAGTGGGAATTGGATGAGTGGAGGTGTAAAGTG
sg_00446	CTTCTTCAAGTCCGCCATG	AACAAGACACCAGCG	EGFP_1	GTGAGCAAGGGCGAGGAGCTGTTCACCGGGGTGGTGCCCATCCTGGTCGAGCTGGACGGCGACGTAAACGGCCACAAGTTCAGCGTGTCCGGCGAGGGCGAGGGCGATGCCACCTACGGCAAGCTGACCCTGAAGTTCATCTGCACCACCGGCAAGCTGCCCGTGCCCTGGCCCACCCTCGTGACCACCCTGACCTACGGCGTGCAGTGCTTCAGCCGCTACCCCGACCACATGAAGCAGCACGACTTCTTCAAGTCCGCCATGCCCGAAGGCTACGTCCAGGAGCGCACCATCTTCTTCAAGGACGACGGCAACTACAAGACCCGCGCCGAGGTGAAGTTCGAGGGCGACACCCTG	TCACCATCCACTCTAAACACCTTTATATATCTTGTGGAAAGGACGAAACACCGCTTCTTCAAGTCCGCCATGgttttgagacggttgtaaatgcgtctcttccaAACAAGACACCAGCGGCTAGCTAGGTCTTGAAAGGAGTGGGAATTGGATGAGTGGAGGTGTAAAGTG
sg_00447	ATGGCGGACTTGAAGAAGT	GATTAGCGCTAGTAC	EGFP_1	GTGAGCAAGGGCGAGGAGCTGTTCACCGGGGTGGTGCCCATCCTGGTCGAGCTGGACGGCGACGTAAACGGCCACAAGTTCAGCGTGTCCGGCGAGGGCGAGGGCGATGCCACCTACGGCAAGCTGACCCTGAAGTTCATCTGCACCACCGGCAAGCTGCCCGTGCCCTGGCCCACCCTCGTGACCACCCTGACCTACGGCGTGCAGTGCTTCAGCCGCTACCCCGACCACATGAAGCAGCACGACTTCTTCAAGTCCGCCATGCCCGAAGGCTACGTCCAGGAGCGCACCATCTTCTTCAAGGACGACGGCAACTACAAGACCCGCGCCGAGGTGAAGTTCGAGGGCGACACCCTG	TCACCATCCACTCTAAACACCTTTATATATCTTGTGGAAAGGACGAAACACCGATGGCGGACTTGAAGAAGTgttttgagacggttgtaaatgcgtctcttccaGATTAGCGCTAGTACGCTAGCTAGGTCTTGAAAGGAGTGGGAATTGGATGAGTGGAGGTGTAAAGTG
sg_00448	CATGGCGGACTTGAAGAAG	TCGTCCCCCGATTAG	EGFP_1	GTGAGCAAGGGCGAGGAGCTGTTCACCGGGGTGGTGCCCATCCTGGTCGAGCTGGACGGCGACGTAAACGGCCACAAGTTCAGCGTGTCCGGCGAGGGCGAGGGCGATGCCACCTACGGCAAGCTGACCCTGAAGTTCATCTGCACCACCGGCAAGCTGCCCGTGCCCTGGCCCACCCTCGTGACCACCCTGACCTACGGCGTGCAGTGCTTCAGCCGCTACCCCGACCACATGAAGCAGCACGACTTCTTCAAGTCCGCCATGCCCGAAGGCTACGTCCAGGAGCGCACCATCTTCTTCAAGGACGACGGCAACTACAAGACCCGCGCCGAGGTGAAGTTCGAGGGCGACACCCTG	TCACCATCCACTCTAAACACCTTTATATATCTTGTGGAAAGGACGAAACACCGCATGGCGGACTTGAAGAAGgttttgagacggttgtaaatgcgtctcttccaTCGTCCCCCGATTAGGCTAGCTAGGTCTTGAAAGGAGTGGGAATTGGATGAGTGGAGGTGTAAAGTG
sg_00449	TTCTTCAAGTCCGCCATGC	GCGTCATACAGCGTA	EGFP_1	GTGAGCAAGGGCGAGGAGCTGTTCACCGGGGTGGTGCCCATCCTGGTCGAGCTGGACGGCGACGTAAACGGCCACAAGTTCAGCGTGTCCGGCGAGGGCGAGGGCGATGCCACCTACGGCAAGCTGACCCTGAAGTTCATCTGCACCACCGGCAAGCTGCCCGTGCCCTGGCCCACCCTCGTGACCACCCTGACCTACGGCGTGCAGTGCTTCAGCCGCTACCCCGACCACATGAAGCAGCACGACTTCTTCAAGTCCGCCATGCCCGAAGGCTACGTCCAGGAGCGCACCATCTTCTTCAAGGACGACGGCAACTACAAGACCCGCGCCGAGGTGAAGTTCGAGGGCGACACCCTG	TCACCATCCACTCTAAACACCTTTATATATCTTGTGGAAAGGACGAAACACCGTTCTTCAAGTCCGCCATGCgttttgagacggttgtaaatgcgtctcttccaGCGTCATACAGCGTAGCTAGCTAGGTCTTGAAAGGAGTGGGAATTGGATGAGTGGAGGTGTAAAGTG
sg_00450	TCTTCAAGTCCGCCATGCC	AATTCACCCCAGGCC	EGFP_1	GTGAGCAAGGGCGAGGAGCTGTTCACCGGGGTGGTGCCCATCCTGGTCGAGCTGGACGGCGACGTAAACGGCCACAAGTTCAGCGTGTCCGGCGAGGGCGAGGGCGATGCCACCTACGGCAAGCTGACCCTGAAGTTCATCTGCACCACCGGCAAGCTGCCCGTGCCCTGGCCCACCCTCGTGACCACCCTGACCTACGGCGTGCAGTGCTTCAGCCGCTACCCCGACCACATGAAGCAGCACGACTTCTTCAAGTCCGCCATGCCCGAAGGCTACGTCCAGGAGCGCACCATCTTCTTCAAGGACGACGGCAACTACAAGACCCGCGCCGAGGTGAAGTTCGAGGGCGACACCCTG	TCACCATCCACTCTAAACACCTTTATATATCTTGTGGAAAGGACGAAACACCGTCTTCAAGTCCGCCATGCCgttttgagacggttgtaaatgcgtctcttccaAATTCACCCCAGGCCGCTAGCTAGGTCTTGAAAGGAGTGGGAATTGGATGAGTGGAGGTGTAAAGTG
sg_00451	GCATGGCGGACTTGAAGAA	ACGTAGTCCTGGAAC	EGFP_1	GTGAGCAAGGGCGAGGAGCTGTTCACCGGGGTGGTGCCCATCCTGGTCGAGCTGGACGGCGACGTAAACGGCCACAAGTTCAGCGTGTCCGGCGAGGGCGAGGGCGATGCCACCTACGGCAAGCTGACCCTGAAGTTCATCTGCACCACCGGCAAGCTGCCCGTGCCCTGGCCCACCCTCGTGACCACCCTGACCTACGGCGTGCAGTGCTTCAGCCGCTACCCCGACCACATGAAGCAGCACGACTTCTTCAAGTCCGCCATGCCCGAAGGCTACGTCCAGGAGCGCACCATCTTCTTCAAGGACGACGGCAACTACAAGACCCGCGCCGAGGTGAAGTTCGAGGGCGACACCCTG	TCACCATCCACTCTAAACACCTTTATATATCTTGTGGAAAGGACGAAACACCGGCATGGCGGACTTGAAGAAgttttgagacggttgtaaatgcgtctcttccaACGTAGTCCTGGAACGCTAGCTAGGTCTTGAAAGGAGTGGGAATTGGATGAGTGGAGGTGTAAAGTG
sg_00452	GGCATGGCGGACTTGAAGA	CATTTGATAAAGCTA	EGFP_1	GTGAGCAAGGGCGAGGAGCTGTTCACCGGGGTGGTGCCCATCCTGGTCGAGCTGGACGGCGACGTAAACGGCCACAAGTTCAGCGTGTCCGGCGAGGGCGAGGGCGATGCCACCTACGGCAAGCTGACCCTGAAGTTCATCTGCACCACCGGCAAGCTGCCCGTGCCCTGGCCCACCCTCGTGACCACCCTGACCTACGGCGTGCAGTGCTTCAGCCGCTACCCCGACCACATGAAGCAGCACGACTTCTTCAAGTCCGCCATGCCCGAAGGCTACGTCCAGGAGCGCACCATCTTCTTCAAGGACGACGGCAACTACAAGACCCGCGCCGAGGTGAAGTTCGAGGGCGACACCCTG	TCACCATCCACTCTAAACACCTTTATATATCTTGTGGAAAGGACGAAACACCGGGCATGGCGGACTTGAAGAgttttgagacggttgtaaatgcgtctcttccaCATTTGATAAAGCTAGCTAGCTAGGTCTTGAAAGGAGTGGGAATTGGATGAGTGGAGGTGTAAAGTG
sg_00453	CTTCAAGTCCGCCATGCCC	GATGGTAGGGAAAGT	EGFP_1	GTGAGCAAGGGCGAGGAGCTGTTCACCGGGGTGGTGCCCATCCTGGTCGAGCTGGACGGCGACGTAAACGGCCACAAGTTCAGCGTGTCCGGCGAGGGCGAGGGCGATGCCACCTACGGCAAGCTGACCCTGAAGTTCATCTGCACCACCGGCAAGCTGCCCGTGCCCTGGCCCACCCTCGTGACCACCCTGACCTACGGCGTGCAGTGCTTCAGCCGCTACCCCGACCACATGAAGCAGCACGACTTCTTCAAGTCCGCCATGCCCGAAGGCTACGTCCAGGAGCGCACCATCTTCTTCAAGGACGACGGCAACTACAAGACCCGCGCCGAGGTGAAGTTCGAGGGCGACACCCTG	TCACCATCCACTCTAAACACCTTTATATATCTTGTGGAAAGGACGAAACACCGCTTCAAGTCCGCCATGCCCgttttgagacggttgtaaatgcgtctcttccaGATGGTAGGGAAAGTGCTAGCTAGGTCTTGAAAGGAGTGGGAATTGGATGAGTGGAGGTGTAAAGTG
sg_00454	TTCAAGTCCGCCATGCCCG	GCTTTTCGAGGAGGT	EGFP_1	GTGAGCAAGGGCGAGGAGCTGTTCACCGGGGTGGTGCCCATCCTGGTCGAGCTGGACGGCGACGTAAACGGCCACAAGTTCAGCGTGTCCGGCGAGGGCGAGGGCGATGCCACCTACGGCAAGCTGACCCTGAAGTTCATCTGCACCACCGGCAAGCTGCCCGTGCCCTGGCCCACCCTCGTGACCACCCTGACCTACGGCGTGCAGTGCTTCAGCCGCTACCCCGACCACATGAAGCAGCACGACTTCTTCAAGTCCGCCATGCCCGAAGGCTACGTCCAGGAGCGCACCATCTTCTTCAAGGACGACGGCAACTACAAGACCCGCGCCGAGGTGAAGTTCGAGGGCGACACCCTG	TCACCATCCACTCTAAACACCTTTATATATCTTGTGGAAAGGACGAAACACCGTTCAAGTCCGCCATGCCCGgttttgagacggttgtaaatgcgtctcttccaGCTTTTCGAGGAGGTGCTAGCTAGGTCTTGAAAGGAGTGGGAATTGGATGAGTGGAGGTGTAAAGTG
sg_00455	GGGCATGGCGGACTTGAAG	ATAAAGACAGGTTGC	EGFP_1	GTGAGCAAGGGCGAGGAGCTGTTCACCGGGGTGGTGCCCATCCTGGTCGAGCTGGACGGCGACGTAAACGGCCACAAGTTCAGCGTGTCCGGCGAGGGCGAGGGCGATGCCACCTACGGCAAGCTGACCCTGAAGTTCATCTGCACCACCGGCAAGCTGCCCGTGCCCTGGCCCACCCTCGTGACCACCCTGACCTACGGCGTGCAGTGCTTCAGCCGCTACCCCGACCACATGAAGCAGCACGACTTCTTCAAGTCCGCCATGCCCGAAGGCTACGTCCAGGAGCGCACCATCTTCTTCAAGGACGACGGCAACTACAAGACCCGCGCCGAGGTGAAGTTCGAGGGCGACACCCTG	TCACCATCCACTCTAAACACCTTTATATATCTTGTGGAAAGGACGAAACACCGGGGCATGGCGGACTTGAAGgttttgagacggttgtaaatgcgtctcttccaATAAAGACAGGTTGCGCTAGCTAGGTCTTGAAAGGAGTGGGAATTGGATGAGTGGAGGTGTAAAGTG
sg_00456	TCAAGTCCGCCATGCCCGA	AGACCCAGTGACGCC	EGFP_1	GTGAGCAAGGGCGAGGAGCTGTTCACCGGGGTGGTGCCCATCCTGGTCGAGCTGGACGGCGACGTAAACGGCCACAAGTTCAGCGTGTCCGGCGAGGGCGAGGGCGATGCCACCTACGGCAAGCTGACCCTGAAGTTCATCTGCACCACCGGCAAGCTGCCCGTGCCCTGGCCCACCCTCGTGACCACCCTGACCTACGGCGTGCAGTGCTTCAGCCGCTACCCCGACCACATGAAGCAGCACGACTTCTTCAAGTCCGCCATGCCCGAAGGCTACGTCCAGGAGCGCACCATCTTCTTCAAGGACGACGGCAACTACAAGACCCGCGCCGAGGTGAAGTTCGAGGGCGACACCCTG	TCACCATCCACTCTAAACACCTTTATATATCTTGTGGAAAGGACGAAACACCGTCAAGTCCGCCATGCCCGAgttttgagacggttgtaaatgcgtctcttccaAGACCCAGTGACGCCGCTAGCTAGGTCTTGAAAGGAGTGGGAATTGGATGAGTGGAGGTGTAAAGTG
sg_00457	CGGGCATGGCGGACTTGAA	AGACATATCGAGTTA	EGFP_1	GTGAGCAAGGGCGAGGAGCTGTTCACCGGGGTGGTGCCCATCCTGGTCGAGCTGGACGGCGACGTAAACGGCCACAAGTTCAGCGTGTCCGGCGAGGGCGAGGGCGATGCCACCTACGGCAAGCTGACCCTGAAGTTCATCTGCACCACCGGCAAGCTGCCCGTGCCCTGGCCCACCCTCGTGACCACCCTGACCTACGGCGTGCAGTGCTTCAGCCGCTACCCCGACCACATGAAGCAGCACGACTTCTTCAAGTCCGCCATGCCCGAAGGCTACGTCCAGGAGCGCACCATCTTCTTCAAGGACGACGGCAACTACAAGACCCGCGCCGAGGTGAAGTTCGAGGGCGACACCCTG	TCACCATCCACTCTAAACACCTTTATATATCTTGTGGAAAGGACGAAACACCGCGGGCATGGCGGACTTGAAgttttgagacggttgtaaatgcgtctcttccaAGACATATCGAGTTAGCTAGCTAGGTCTTGAAAGGAGTGGGAATTGGATGAGTGGAGGTGTAAAGTG
sg_00458	TCGGGCATGGCGGACTTGA	AAAAGTTTCAGAGCT	EGFP_1	GTGAGCAAGGGCGAGGAGCTGTTCACCGGGGTGGTGCCCATCCTGGTCGAGCTGGACGGCGACGTAAACGGCCACAAGTTCAGCGTGTCCGGCGAGGGCGAGGGCGATGCCACCTACGGCAAGCTGACCCTGAAGTTCATCTGCACCACCGGCAAGCTGCCCGTGCCCTGGCCCACCCTCGTGACCACCCTGACCTACGGCGTGCAGTGCTTCAGCCGCTACCCCGACCACATGAAGCAGCACGACTTCTTCAAGTCCGCCATGCCCGAAGGCTACGTCCAGGAGCGCACCATCTTCTTCAAGGACGACGGCAACTACAAGACCCGCGCCGAGGTGAAGTTCGAGGGCGACACCCTG	TCACCATCCACTCTAAACACCTTTATATATCTTGTGGAAAGGACGAAACACCGTCGGGCATGGCGGACTTGAgttttgagacggttgtaaatgcgtctcttccaAAAAGTTTCAGAGCTGCTAGCTAGGTCTTGAAAGGAGTGGGAATTGGATGAGTGGAGGTGTAAAGTG
sg_00459	CAAGTCCGCCATGCCCGAA	GTGCCAATTCGGCAT	EGFP_1	GTGAGCAAGGGCGAGGAGCTGTTCACCGGGGTGGTGCCCATCCTGGTCGAGCTGGACGGCGACGTAAACGGCCACAAGTTCAGCGTGTCCGGCGAGGGCGAGGGCGATGCCACCTACGGCAAGCTGACCCTGAAGTTCATCTGCACCACCGGCAAGCTGCCCGTGCCCTGGCCCACCCTCGTGACCACCCTGACCTACGGCGTGCAGTGCTTCAGCCGCTACCCCGACCACATGAAGCAGCACGACTTCTTCAAGTCCGCCATGCCCGAAGGCTACGTCCAGGAGCGCACCATCTTCTTCAAGGACGACGGCAACTACAAGACCCGCGCCGAGGTGAAGTTCGAGGGCGACACCCTG	TCACCATCCACTCTAAACACCTTTATATATCTTGTGGAAAGGACGAAACACCGCAAGTCCGCCATGCCCGAAgttttgagacggttgtaaatgcgtctcttccaGTGCCAATTCGGCATGCTAGCTAGGTCTTGAAAGGAGTGGGAATTGGATGAGTGGAGGTGTAAAGTG
sg_00460	TTCGGGCATGGCGGACTTG	CTCGGTACCGGCTCG	EGFP_1	GTGAGCAAGGGCGAGGAGCTGTTCACCGGGGTGGTGCCCATCCTGGTCGAGCTGGACGGCGACGTAAACGGCCACAAGTTCAGCGTGTCCGGCGAGGGCGAGGGCGATGCCACCTACGGCAAGCTGACCCTGAAGTTCATCTGCACCACCGGCAAGCTGCCCGTGCCCTGGCCCACCCTCGTGACCACCCTGACCTACGGCGTGCAGTGCTTCAGCCGCTACCCCGACCACATGAAGCAGCACGACTTCTTCAAGTCCGCCATGCCCGAAGGCTACGTCCAGGAGCGCACCATCTTCTTCAAGGACGACGGCAACTACAAGACCCGCGCCGAGGTGAAGTTCGAGGGCGACACCCTG	TCACCATCCACTCTAAACACCTTTATATATCTTGTGGAAAGGACGAAACACCGTTCGGGCATGGCGGACTTGgttttgagacggttgtaaatgcgtctcttccaCTCGGTACCGGCTCGGCTAGCTAGGTCTTGAAAGGAGTGGGAATTGGATGAGTGGAGGTGTAAAGTG
sg_00461	AAGTCCGCCATGCCCGAAG	CCCTTGCCACCAGCT	EGFP_1	GTGAGCAAGGGCGAGGAGCTGTTCACCGGGGTGGTGCCCATCCTGGTCGAGCTGGACGGCGACGTAAACGGCCACAAGTTCAGCGTGTCCGGCGAGGGCGAGGGCGATGCCACCTACGGCAAGCTGACCCTGAAGTTCATCTGCACCACCGGCAAGCTGCCCGTGCCCTGGCCCACCCTCGTGACCACCCTGACCTACGGCGTGCAGTGCTTCAGCCGCTACCCCGACCACATGAAGCAGCACGACTTCTTCAAGTCCGCCATGCCCGAAGGCTACGTCCAGGAGCGCACCATCTTCTTCAAGGACGACGGCAACTACAAGACCCGCGCCGAGGTGAAGTTCGAGGGCGACACCCTG	TCACCATCCACTCTAAACACCTTTATATATCTTGTGGAAAGGACGAAACACCGAAGTCCGCCATGCCCGAAGgttttgagacggttgtaaatgcgtctcttccaCCCTTGCCACCAGCTGCTAGCTAGGTCTTGAAAGGAGTGGGAATTGGATGAGTGGAGGTGTAAAGTG
sg_00462	AGTCCGCCATGCCCGAAGG	CCCATCCTGACTGTG	EGFP_1	GTGAGCAAGGGCGAGGAGCTGTTCACCGGGGTGGTGCCCATCCTGGTCGAGCTGGACGGCGACGTAAACGGCCACAAGTTCAGCGTGTCCGGCGAGGGCGAGGGCGATGCCACCTACGGCAAGCTGACCCTGAAGTTCATCTGCACCACCGGCAAGCTGCCCGTGCCCTGGCCCACCCTCGTGACCACCCTGACCTACGGCGTGCAGTGCTTCAGCCGCTACCCCGACCACATGAAGCAGCACGACTTCTTCAAGTCCGCCATGCCCGAAGGCTACGTCCAGGAGCGCACCATCTTCTTCAAGGACGACGGCAACTACAAGACCCGCGCCGAGGTGAAGTTCGAGGGCGACACCCTG	TCACCATCCACTCTAAACACCTTTATATATCTTGTGGAAAGGACGAAACACCGAGTCCGCCATGCCCGAAGGgttttgagacggttgtaaatgcgtctcttccaCCCATCCTGACTGTGGCTAGCTAGGTCTTGAAAGGAGTGGGAATTGGATGAGTGGAGGTGTAAAGTG
sg_00463	CTTCGGGCATGGCGGACTT	TCCGCTTACCCTCAT	EGFP_1	GTGAGCAAGGGCGAGGAGCTGTTCACCGGGGTGGTGCCCATCCTGGTCGAGCTGGACGGCGACGTAAACGGCCACAAGTTCAGCGTGTCCGGCGAGGGCGAGGGCGATGCCACCTACGGCAAGCTGACCCTGAAGTTCATCTGCACCACCGGCAAGCTGCCCGTGCCCTGGCCCACCCTCGTGACCACCCTGACCTACGGCGTGCAGTGCTTCAGCCGCTACCCCGACCACATGAAGCAGCACGACTTCTTCAAGTCCGCCATGCCCGAAGGCTACGTCCAGGAGCGCACCATCTTCTTCAAGGACGACGGCAACTACAAGACCCGCGCCGAGGTGAAGTTCGAGGGCGACACCCTG	TCACCATCCACTCTAAACACCTTTATATATCTTGTGGAAAGGACGAAACACCGCTTCGGGCATGGCGGACTTgttttgagacggttgtaaatgcgtctcttccaTCCGCTTACCCTCATGCTAGCTAGGTCTTGAAAGGAGTGGGAATTGGATGAGTGGAGGTGTAAAGTG
sg_00464	GTCCGCCATGCCCGAAGGC	TTTTAGGGTGATTGC	EGFP_1	GTGAGCAAGGGCGAGGAGCTGTTCACCGGGGTGGTGCCCATCCTGGTCGAGCTGGACGGCGACGTAAACGGCCACAAGTTCAGCGTGTCCGGCGAGGGCGAGGGCGATGCCACCTACGGCAAGCTGACCCTGAAGTTCATCTGCACCACCGGCAAGCTGCCCGTGCCCTGGCCCACCCTCGTGACCACCCTGACCTACGGCGTGCAGTGCTTCAGCCGCTACCCCGACCACATGAAGCAGCACGACTTCTTCAAGTCCGCCATGCCCGAAGGCTACGTCCAGGAGCGCACCATCTTCTTCAAGGACGACGGCAACTACAAGACCCGCGCCGAGGTGAAGTTCGAGGGCGACACCCTG	TCACCATCCACTCTAAACACCTTTATATATCTTGTGGAAAGGACGAAACACCGGTCCGCCATGCCCGAAGGCgttttgagacggttgtaaatgcgtctcttccaTTTTAGGGTGATTGCGCTAGCTAGGTCTTGAAAGGAGTGGGAATTGGATGAGTGGAGGTGTAAAGTG
sg_00465	CCTTCGGGCATGGCGGACT	CGCGCAAATCCAGCC	EGFP_1	GTGAGCAAGGGCGAGGAGCTGTTCACCGGGGTGGTGCCCATCCTGGTCGAGCTGGACGGCGACGTAAACGGCCACAAGTTCAGCGTGTCCGGCGAGGGCGAGGGCGATGCCACCTACGGCAAGCTGACCCTGAAGTTCATCTGCACCACCGGCAAGCTGCCCGTGCCCTGGCCCACCCTCGTGACCACCCTGACCTACGGCGTGCAGTGCTTCAGCCGCTACCCCGACCACATGAAGCAGCACGACTTCTTCAAGTCCGCCATGCCCGAAGGCTACGTCCAGGAGCGCACCATCTTCTTCAAGGACGACGGCAACTACAAGACCCGCGCCGAGGTGAAGTTCGAGGGCGACACCCTG	TCACCATCCACTCTAAACACCTTTATATATCTTGTGGAAAGGACGAAACACCGCCTTCGGGCATGGCGGACTgttttgagacggttgtaaatgcgtctcttccaCGCGCAAATCCAGCCGCTAGCTAGGTCTTGAAAGGAGTGGGAATTGGATGAGTGGAGGTGTAAAGTG
sg_00466	TCCGCCATGCCCGAAGGCT	TATCGTAAGGAAGAC	EGFP_1	GTGAGCAAGGGCGAGGAGCTGTTCACCGGGGTGGTGCCCATCCTGGTCGAGCTGGACGGCGACGTAAACGGCCACAAGTTCAGCGTGTCCGGCGAGGGCGAGGGCGATGCCACCTACGGCAAGCTGACCCTGAAGTTCATCTGCACCACCGGCAAGCTGCCCGTGCCCTGGCCCACCCTCGTGACCACCCTGACCTACGGCGTGCAGTGCTTCAGCCGCTACCCCGACCACATGAAGCAGCACGACTTCTTCAAGTCCGCCATGCCCGAAGGCTACGTCCAGGAGCGCACCATCTTCTTCAAGGACGACGGCAACTACAAGACCCGCGCCGAGGTGAAGTTCGAGGGCGACACCCTG	TCACCATCCACTCTAAACACCTTTATATATCTTGTGGAAAGGACGAAACACCGTCCGCCATGCCCGAAGGCTgttttgagacggttgtaaatgcgtctcttccaTATCGTAAGGAAGACGCTAGCTAGGTCTTGAAAGGAGTGGGAATTGGATGAGTGGAGGTGTAAAGTG
sg_00467	GCCTTCGGGCATGGCGGAC	CTCTTCCCTGTATAA	EGFP_1	GTGAGCAAGGGCGAGGAGCTGTTCACCGGGGTGGTGCCCATCCTGGTCGAGCTGGACGGCGACGTAAACGGCCACAAGTTCAGCGTGTCCGGCGAGGGCGAGGGCGATGCCACCTACGGCAAGCTGACCCTGAAGTTCATCTGCACCACCGGCAAGCTGCCCGTGCCCTGGCCCACCCTCGTGACCACCCTGACCTACGGCGTGCAGTGCTTCAGCCGCTACCCCGACCACATGAAGCAGCACGACTTCTTCAAGTCCGCCATGCCCGAAGGCTACGTCCAGGAGCGCACCATCTTCTTCAAGGACGACGGCAACTACAAGACCCGCGCCGAGGTGAAGTTCGAGGGCGACACCCTG	TCACCATCCACTCTAAACACCTTTATATATCTTGTGGAAAGGACGAAACACCGGCCTTCGGGCATGGCGGACgttttgagacggttgtaaatgcgtctcttccaCTCTTCCCTGTATAAGCTAGCTAGGTCTTGAAAGGAGTGGGAATTGGATGAGTGGAGGTGTAAAGTG
sg_00468	CCGCCATGCCCGAAGGCTA	CGTTACATTGTTTTA	EGFP_1	GTGAGCAAGGGCGAGGAGCTGTTCACCGGGGTGGTGCCCATCCTGGTCGAGCTGGACGGCGACGTAAACGGCCACAAGTTCAGCGTGTCCGGCGAGGGCGAGGGCGATGCCACCTACGGCAAGCTGACCCTGAAGTTCATCTGCACCACCGGCAAGCTGCCCGTGCCCTGGCCCACCCTCGTGACCACCCTGACCTACGGCGTGCAGTGCTTCAGCCGCTACCCCGACCACATGAAGCAGCACGACTTCTTCAAGTCCGCCATGCCCGAAGGCTACGTCCAGGAGCGCACCATCTTCTTCAAGGACGACGGCAACTACAAGACCCGCGCCGAGGTGAAGTTCGAGGGCGACACCCTG	TCACCATCCACTCTAAACACCTTTATATATCTTGTGGAAAGGACGAAACACCGCCGCCATGCCCGAAGGCTAgttttgagacggttgtaaatgcgtctcttccaCGTTACATTGTTTTAGCTAGCTAGGTCTTGAAAGGAGTGGGAATTGGATGAGTGGAGGTGTAAAGTG
sg_00469	AGCCTTCGGGCATGGCGGA	AACAGGTCTCTACAG	EGFP_1	GTGAGCAAGGGCGAGGAGCTGTTCACCGGGGTGGTGCCCATCCTGGTCGAGCTGGACGGCGACGTAAACGGCCACAAGTTCAGCGTGTCCGGCGAGGGCGAGGGCGATGCCACCTACGGCAAGCTGACCCTGAAGTTCATCTGCACCACCGGCAAGCTGCCCGTGCCCTGGCCCACCCTCGTGACCACCCTGACCTACGGCGTGCAGTGCTTCAGCCGCTACCCCGACCACATGAAGCAGCACGACTTCTTCAAGTCCGCCATGCCCGAAGGCTACGTCCAGGAGCGCACCATCTTCTTCAAGGACGACGGCAACTACAAGACCCGCGCCGAGGTGAAGTTCGAGGGCGACACCCTG	TCACCATCCACTCTAAACACCTTTATATATCTTGTGGAAAGGACGAAACACCGAGCCTTCGGGCATGGCGGAgttttgagacggttgtaaatgcgtctcttccaAACAGGTCTCTACAGGCTAGCTAGGTCTTGAAAGGAGTGGGAATTGGATGAGTGGAGGTGTAAAGTG
sg_00470	TAGCCTTCGGGCATGGCGG	TTGTTGTTGTGAGAG	EGFP_1	GTGAGCAAGGGCGAGGAGCTGTTCACCGGGGTGGTGCCCATCCTGGTCGAGCTGGACGGCGACGTAAACGGCCACAAGTTCAGCGTGTCCGGCGAGGGCGAGGGCGATGCCACCTACGGCAAGCTGACCCTGAAGTTCATCTGCACCACCGGCAAGCTGCCCGTGCCCTGGCCCACCCTCGTGACCACCCTGACCTACGGCGTGCAGTGCTTCAGCCGCTACCCCGACCACATGAAGCAGCACGACTTCTTCAAGTCCGCCATGCCCGAAGGCTACGTCCAGGAGCGCACCATCTTCTTCAAGGACGACGGCAACTACAAGACCCGCGCCGAGGTGAAGTTCGAGGGCGACACCCTG	TCACCATCCACTCTAAACACCTTTATATATCTTGTGGAAAGGACGAAACACCGTAGCCTTCGGGCATGGCGGgttttgagacggttgtaaatgcgtctcttccaTTGTTGTTGTGAGAGGCTAGCTAGGTCTTGAAAGGAGTGGGAATTGGATGAGTGGAGGTGTAAAGTG
sg_00471	CGCCATGCCCGAAGGCTAC	CAACAAGCGTTCCGT	EGFP_1	GTGAGCAAGGGCGAGGAGCTGTTCACCGGGGTGGTGCCCATCCTGGTCGAGCTGGACGGCGACGTAAACGGCCACAAGTTCAGCGTGTCCGGCGAGGGCGAGGGCGATGCCACCTACGGCAAGCTGACCCTGAAGTTCATCTGCACCACCGGCAAGCTGCCCGTGCCCTGGCCCACCCTCGTGACCACCCTGACCTACGGCGTGCAGTGCTTCAGCCGCTACCCCGACCACATGAAGCAGCACGACTTCTTCAAGTCCGCCATGCCCGAAGGCTACGTCCAGGAGCGCACCATCTTCTTCAAGGACGACGGCAACTACAAGACCCGCGCCGAGGTGAAGTTCGAGGGCGACACCCTG	TCACCATCCACTCTAAACACCTTTATATATCTTGTGGAAAGGACGAAACACCGCGCCATGCCCGAAGGCTACgttttgagacggttgtaaatgcgtctcttccaCAACAAGCGTTCCGTGCTAGCTAGGTCTTGAAAGGAGTGGGAATTGGATGAGTGGAGGTGTAAAGTG
sg_00472	GCCATGCCCGAAGGCTACG	CCGCTCCCCAATCCA	EGFP_1	GTGAGCAAGGGCGAGGAGCTGTTCACCGGGGTGGTGCCCATCCTGGTCGAGCTGGACGGCGACGTAAACGGCCACAAGTTCAGCGTGTCCGGCGAGGGCGAGGGCGATGCCACCTACGGCAAGCTGACCCTGAAGTTCATCTGCACCACCGGCAAGCTGCCCGTGCCCTGGCCCACCCTCGTGACCACCCTGACCTACGGCGTGCAGTGCTTCAGCCGCTACCCCGACCACATGAAGCAGCACGACTTCTTCAAGTCCGCCATGCCCGAAGGCTACGTCCAGGAGCGCACCATCTTCTTCAAGGACGACGGCAACTACAAGACCCGCGCCGAGGTGAAGTTCGAGGGCGACACCCTG	TCACCATCCACTCTAAACACCTTTATATATCTTGTGGAAAGGACGAAACACCGGCCATGCCCGAAGGCTACGgttttgagacggttgtaaatgcgtctcttccaCCGCTCCCCAATCCAGCTAGCTAGGTCTTGAAAGGAGTGGGAATTGGATGAGTGGAGGTGTAAAGTG
sg_00473	GTAGCCTTCGGGCATGGCG	TAATCTTATATTGCT	EGFP_1	GTGAGCAAGGGCGAGGAGCTGTTCACCGGGGTGGTGCCCATCCTGGTCGAGCTGGACGGCGACGTAAACGGCCACAAGTTCAGCGTGTCCGGCGAGGGCGAGGGCGATGCCACCTACGGCAAGCTGACCCTGAAGTTCATCTGCACCACCGGCAAGCTGCCCGTGCCCTGGCCCACCCTCGTGACCACCCTGACCTACGGCGTGCAGTGCTTCAGCCGCTACCCCGACCACATGAAGCAGCACGACTTCTTCAAGTCCGCCATGCCCGAAGGCTACGTCCAGGAGCGCACCATCTTCTTCAAGGACGACGGCAACTACAAGACCCGCGCCGAGGTGAAGTTCGAGGGCGACACCCTG	TCACCATCCACTCTAAACACCTTTATATATCTTGTGGAAAGGACGAAACACCGGTAGCCTTCGGGCATGGCGgttttgagacggttgtaaatgcgtctcttccaTAATCTTATATTGCTGCTAGCTAGGTCTTGAAAGGAGTGGGAATTGGATGAGTGGAGGTGTAAAGTG
sg_00474	CCATGCCCGAAGGCTACGT	ATGGCTAGGTTAGCA	EGFP_1	GTGAGCAAGGGCGAGGAGCTGTTCACCGGGGTGGTGCCCATCCTGGTCGAGCTGGACGGCGACGTAAACGGCCACAAGTTCAGCGTGTCCGGCGAGGGCGAGGGCGATGCCACCTACGGCAAGCTGACCCTGAAGTTCATCTGCACCACCGGCAAGCTGCCCGTGCCCTGGCCCACCCTCGTGACCACCCTGACCTACGGCGTGCAGTGCTTCAGCCGCTACCCCGACCACATGAAGCAGCACGACTTCTTCAAGTCCGCCATGCCCGAAGGCTACGTCCAGGAGCGCACCATCTTCTTCAAGGACGACGGCAACTACAAGACCCGCGCCGAGGTGAAGTTCGAGGGCGACACCCTG	TCACCATCCACTCTAAACACCTTTATATATCTTGTGGAAAGGACGAAACACCGCCATGCCCGAAGGCTACGTgttttgagacggttgtaaatgcgtctcttccaATGGCTAGGTTAGCAGCTAGCTAGGTCTTGAAAGGAGTGGGAATTGGATGAGTGGAGGTGTAAAGTG
sg_00475	CGTAGCCTTCGGGCATGGC	TCAACTTGTTACACC	EGFP_1	GTGAGCAAGGGCGAGGAGCTGTTCACCGGGGTGGTGCCCATCCTGGTCGAGCTGGACGGCGACGTAAACGGCCACAAGTTCAGCGTGTCCGGCGAGGGCGAGGGCGATGCCACCTACGGCAAGCTGACCCTGAAGTTCATCTGCACCACCGGCAAGCTGCCCGTGCCCTGGCCCACCCTCGTGACCACCCTGACCTACGGCGTGCAGTGCTTCAGCCGCTACCCCGACCACATGAAGCAGCACGACTTCTTCAAGTCCGCCATGCCCGAAGGCTACGTCCAGGAGCGCACCATCTTCTTCAAGGACGACGGCAACTACAAGACCCGCGCCGAGGTGAAGTTCGAGGGCGACACCCTG	TCACCATCCACTCTAAACACCTTTATATATCTTGTGGAAAGGACGAAACACCGCGTAGCCTTCGGGCATGGCgttttgagacggttgtaaatgcgtctcttccaTCAACTTGTTACACCGCTAGCTAGGTCTTGAAAGGAGTGGGAATTGGATGAGTGGAGGTGTAAAGTG
sg_00476	CATGCCCGAAGGCTACGTC	TGACAGCCCATTCCA	EGFP_1	GTGAGCAAGGGCGAGGAGCTGTTCACCGGGGTGGTGCCCATCCTGGTCGAGCTGGACGGCGACGTAAACGGCCACAAGTTCAGCGTGTCCGGCGAGGGCGAGGGCGATGCCACCTACGGCAAGCTGACCCTGAAGTTCATCTGCACCACCGGCAAGCTGCCCGTGCCCTGGCCCACCCTCGTGACCACCCTGACCTACGGCGTGCAGTGCTTCAGCCGCTACCCCGACCACATGAAGCAGCACGACTTCTTCAAGTCCGCCATGCCCGAAGGCTACGTCCAGGAGCGCACCATCTTCTTCAAGGACGACGGCAACTACAAGACCCGCGCCGAGGTGAAGTTCGAGGGCGACACCCTG	TCACCATCCACTCTAAACACCTTTATATATCTTGTGGAAAGGACGAAACACCGCATGCCCGAAGGCTACGTCgttttgagacggttgtaaatgcgtctcttccaTGACAGCCCATTCCAGCTAGCTAGGTCTTGAAAGGAGTGGGAATTGGATGAGTGGAGGTGTAAAGTG
sg_00477	ACGTAGCCTTCGGGCATGG	GACCATACGAACGTA	EGFP_1	GTGAGCAAGGGCGAGGAGCTGTTCACCGGGGTGGTGCCCATCCTGGTCGAGCTGGACGGCGACGTAAACGGCCACAAGTTCAGCGTGTCCGGCGAGGGCGAGGGCGATGCCACCTACGGCAAGCTGACCCTGAAGTTCATCTGCACCACCGGCAAGCTGCCCGTGCCCTGGCCCACCCTCGTGACCACCCTGACCTACGGCGTGCAGTGCTTCAGCCGCTACCCCGACCACATGAAGCAGCACGACTTCTTCAAGTCCGCCATGCCCGAAGGCTACGTCCAGGAGCGCACCATCTTCTTCAAGGACGACGGCAACTACAAGACCCGCGCCGAGGTGAAGTTCGAGGGCGACACCCTG	TCACCATCCACTCTAAACACCTTTATATATCTTGTGGAAAGGACGAAACACCGACGTAGCCTTCGGGCATGGgttttgagacggttgtaaatgcgtctcttccaGACCATACGAACGTAGCTAGCTAGGTCTTGAAAGGAGTGGGAATTGGATGAGTGGAGGTGTAAAGTG
sg_00478	ATGCCCGAAGGCTACGTCC	GCAACCCTCGATTAA	EGFP_1	GTGAGCAAGGGCGAGGAGCTGTTCACCGGGGTGGTGCCCATCCTGGTCGAGCTGGACGGCGACGTAAACGGCCACAAGTTCAGCGTGTCCGGCGAGGGCGAGGGCGATGCCACCTACGGCAAGCTGACCCTGAAGTTCATCTGCACCACCGGCAAGCTGCCCGTGCCCTGGCCCACCCTCGTGACCACCCTGACCTACGGCGTGCAGTGCTTCAGCCGCTACCCCGACCACATGAAGCAGCACGACTTCTTCAAGTCCGCCATGCCCGAAGGCTACGTCCAGGAGCGCACCATCTTCTTCAAGGACGACGGCAACTACAAGACCCGCGCCGAGGTGAAGTTCGAGGGCGACACCCTG	TCACCATCCACTCTAAACACCTTTATATATCTTGTGGAAAGGACGAAACACCGATGCCCGAAGGCTACGTCCgttttgagacggttgtaaatgcgtctcttccaGCAACCCTCGATTAAGCTAGCTAGGTCTTGAAAGGAGTGGGAATTGGATGAGTGGAGGTGTAAAGTG
sg_00479	GACGTAGCCTTCGGGCATG	CTGTACGAAGTCACC	EGFP_1	GTGAGCAAGGGCGAGGAGCTGTTCACCGGGGTGGTGCCCATCCTGGTCGAGCTGGACGGCGACGTAAACGGCCACAAGTTCAGCGTGTCCGGCGAGGGCGAGGGCGATGCCACCTACGGCAAGCTGACCCTGAAGTTCATCTGCACCACCGGCAAGCTGCCCGTGCCCTGGCCCACCCTCGTGACCACCCTGACCTACGGCGTGCAGTGCTTCAGCCGCTACCCCGACCACATGAAGCAGCACGACTTCTTCAAGTCCGCCATGCCCGAAGGCTACGTCCAGGAGCGCACCATCTTCTTCAAGGACGACGGCAACTACAAGACCCGCGCCGAGGTGAAGTTCGAGGGCGACACCCTG	TCACCATCCACTCTAAACACCTTTATATATCTTGTGGAAAGGACGAAACACCGGACGTAGCCTTCGGGCATGgttttgagacggttgtaaatgcgtctcttccaCTGTACGAAGTCACCGCTAGCTAGGTCTTGAAAGGAGTGGGAATTGGATGAGTGGAGGTGTAAAGTG
sg_00480	TGCCCGAAGGCTACGTCCA	GACATTGTCATGGCG	EGFP_1	GTGAGCAAGGGCGAGGAGCTGTTCACCGGGGTGGTGCCCATCCTGGTCGAGCTGGACGGCGACGTAAACGGCCACAAGTTCAGCGTGTCCGGCGAGGGCGAGGGCGATGCCACCTACGGCAAGCTGACCCTGAAGTTCATCTGCACCACCGGCAAGCTGCCCGTGCCCTGGCCCACCCTCGTGACCACCCTGACCTACGGCGTGCAGTGCTTCAGCCGCTACCCCGACCACATGAAGCAGCACGACTTCTTCAAGTCCGCCATGCCCGAAGGCTACGTCCAGGAGCGCACCATCTTCTTCAAGGACGACGGCAACTACAAGACCCGCGCCGAGGTGAAGTTCGAGGGCGACACCCTG	TCACCATCCACTCTAAACACCTTTATATATCTTGTGGAAAGGACGAAACACCGTGCCCGAAGGCTACGTCCAgttttgagacggttgtaaatgcgtctcttccaGACATTGTCATGGCGGCTAGCTAGGTCTTGAAAGGAGTGGGAATTGGATGAGTGGAGGTGTAAAGTG
sg_00481	GGACGTAGCCTTCGGGCAT	CATTCTTGCTTAGGA	EGFP_1	GTGAGCAAGGGCGAGGAGCTGTTCACCGGGGTGGTGCCCATCCTGGTCGAGCTGGACGGCGACGTAAACGGCCACAAGTTCAGCGTGTCCGGCGAGGGCGAGGGCGATGCCACCTACGGCAAGCTGACCCTGAAGTTCATCTGCACCACCGGCAAGCTGCCCGTGCCCTGGCCCACCCTCGTGACCACCCTGACCTACGGCGTGCAGTGCTTCAGCCGCTACCCCGACCACATGAAGCAGCACGACTTCTTCAAGTCCGCCATGCCCGAAGGCTACGTCCAGGAGCGCACCATCTTCTTCAAGGACGACGGCAACTACAAGACCCGCGCCGAGGTGAAGTTCGAGGGCGACACCCTG	TCACCATCCACTCTAAACACCTTTATATATCTTGTGGAAAGGACGAAACACCGGGACGTAGCCTTCGGGCATgttttgagacggttgtaaatgcgtctcttccaCATTCTTGCTTAGGAGCTAGCTAGGTCTTGAAAGGAGTGGGAATTGGATGAGTGGAGGTGTAAAGTG
sg_00482	TGGACGTAGCCTTCGGGCA	AAGCGAAAAGTGTCC	EGFP_1	GTGAGCAAGGGCGAGGAGCTGTTCACCGGGGTGGTGCCCATCCTGGTCGAGCTGGACGGCGACGTAAACGGCCACAAGTTCAGCGTGTCCGGCGAGGGCGAGGGCGATGCCACCTACGGCAAGCTGACCCTGAAGTTCATCTGCACCACCGGCAAGCTGCCCGTGCCCTGGCCCACCCTCGTGACCACCCTGACCTACGGCGTGCAGTGCTTCAGCCGCTACCCCGACCACATGAAGCAGCACGACTTCTTCAAGTCCGCCATGCCCGAAGGCTACGTCCAGGAGCGCACCATCTTCTTCAAGGACGACGGCAACTACAAGACCCGCGCCGAGGTGAAGTTCGAGGGCGACACCCTG	TCACCATCCACTCTAAACACCTTTATATATCTTGTGGAAAGGACGAAACACCGTGGACGTAGCCTTCGGGCAgttttgagacggttgtaaatgcgtctcttccaAAGCGAAAAGTGTCCGCTAGCTAGGTCTTGAAAGGAGTGGGAATTGGATGAGTGGAGGTGTAAAGTG
sg_00483	GCCCGAAGGCTACGTCCAG	AAGTATTGGAAGTGC	EGFP_1	GTGAGCAAGGGCGAGGAGCTGTTCACCGGGGTGGTGCCCATCCTGGTCGAGCTGGACGGCGACGTAAACGGCCACAAGTTCAGCGTGTCCGGCGAGGGCGAGGGCGATGCCACCTACGGCAAGCTGACCCTGAAGTTCATCTGCACCACCGGCAAGCTGCCCGTGCCCTGGCCCACCCTCGTGACCACCCTGACCTACGGCGTGCAGTGCTTCAGCCGCTACCCCGACCACATGAAGCAGCACGACTTCTTCAAGTCCGCCATGCCCGAAGGCTACGTCCAGGAGCGCACCATCTTCTTCAAGGACGACGGCAACTACAAGACCCGCGCCGAGGTGAAGTTCGAGGGCGACACCCTG	TCACCATCCACTCTAAACACCTTTATATATCTTGTGGAAAGGACGAAACACCGGCCCGAAGGCTACGTCCAGgttttgagacggttgtaaatgcgtctcttccaAAGTATTGGAAGTGCGCTAGCTAGGTCTTGAAAGGAGTGGGAATTGGATGAGTGGAGGTGTAAAGTG
sg_00484	CCCGAAGGCTACGTCCAGG	TAGTGGAGCATCTTG	EGFP_1	GTGAGCAAGGGCGAGGAGCTGTTCACCGGGGTGGTGCCCATCCTGGTCGAGCTGGACGGCGACGTAAACGGCCACAAGTTCAGCGTGTCCGGCGAGGGCGAGGGCGATGCCACCTACGGCAAGCTGACCCTGAAGTTCATCTGCACCACCGGCAAGCTGCCCGTGCCCTGGCCCACCCTCGTGACCACCCTGACCTACGGCGTGCAGTGCTTCAGCCGCTACCCCGACCACATGAAGCAGCACGACTTCTTCAAGTCCGCCATGCCCGAAGGCTACGTCCAGGAGCGCACCATCTTCTTCAAGGACGACGGCAACTACAAGACCCGCGCCGAGGTGAAGTTCGAGGGCGACACCCTG	TCACCATCCACTCTAAACACCTTTATATATCTTGTGGAAAGGACGAAACACCGCCCGAAGGCTACGTCCAGGgttttgagacggttgtaaatgcgtctcttccaTAGTGGAGCATCTTGGCTAGCTAGGTCTTGAAAGGAGTGGGAATTGGATGAGTGGAGGTGTAAAGTG
sg_00485	CTGGACGTAGCCTTCGGGC	GCTTGCTGCTAAGAC	EGFP_1	GTGAGCAAGGGCGAGGAGCTGTTCACCGGGGTGGTGCCCATCCTGGTCGAGCTGGACGGCGACGTAAACGGCCACAAGTTCAGCGTGTCCGGCGAGGGCGAGGGCGATGCCACCTACGGCAAGCTGACCCTGAAGTTCATCTGCACCACCGGCAAGCTGCCCGTGCCCTGGCCCACCCTCGTGACCACCCTGACCTACGGCGTGCAGTGCTTCAGCCGCTACCCCGACCACATGAAGCAGCACGACTTCTTCAAGTCCGCCATGCCCGAAGGCTACGTCCAGGAGCGCACCATCTTCTTCAAGGACGACGGCAACTACAAGACCCGCGCCGAGGTGAAGTTCGAGGGCGACACCCTG	TCACCATCCACTCTAAACACCTTTATATATCTTGTGGAAAGGACGAAACACCGCTGGACGTAGCCTTCGGGCgttttgagacggttgtaaatgcgtctcttccaGCTTGCTGCTAAGACGCTAGCTAGGTCTTGAAAGGAGTGGGAATTGGATGAGTGGAGGTGTAAAGTG
sg_00486	CCTGGACGTAGCCTTCGGG	CAAACACGAGGATCG	EGFP_1	GTGAGCAAGGGCGAGGAGCTGTTCACCGGGGTGGTGCCCATCCTGGTCGAGCTGGACGGCGACGTAAACGGCCACAAGTTCAGCGTGTCCGGCGAGGGCGAGGGCGATGCCACCTACGGCAAGCTGACCCTGAAGTTCATCTGCACCACCGGCAAGCTGCCCGTGCCCTGGCCCACCCTCGTGACCACCCTGACCTACGGCGTGCAGTGCTTCAGCCGCTACCCCGACCACATGAAGCAGCACGACTTCTTCAAGTCCGCCATGCCCGAAGGCTACGTCCAGGAGCGCACCATCTTCTTCAAGGACGACGGCAACTACAAGACCCGCGCCGAGGTGAAGTTCGAGGGCGACACCCTG	TCACCATCCACTCTAAACACCTTTATATATCTTGTGGAAAGGACGAAACACCGCCTGGACGTAGCCTTCGGGgttttgagacggttgtaaatgcgtctcttccaCAAACACGAGGATCGGCTAGCTAGGTCTTGAAAGGAGTGGGAATTGGATGAGTGGAGGTGTAAAGTG
sg_00487	CCGAAGGCTACGTCCAGGA	TACCAACCAGGACTG	EGFP_1	GTGAGCAAGGGCGAGGAGCTGTTCACCGGGGTGGTGCCCATCCTGGTCGAGCTGGACGGCGACGTAAACGGCCACAAGTTCAGCGTGTCCGGCGAGGGCGAGGGCGATGCCACCTACGGCAAGCTGACCCTGAAGTTCATCTGCACCACCGGCAAGCTGCCCGTGCCCTGGCCCACCCTCGTGACCACCCTGACCTACGGCGTGCAGTGCTTCAGCCGCTACCCCGACCACATGAAGCAGCACGACTTCTTCAAGTCCGCCATGCCCGAAGGCTACGTCCAGGAGCGCACCATCTTCTTCAAGGACGACGGCAACTACAAGACCCGCGCCGAGGTGAAGTTCGAGGGCGACACCCTG	TCACCATCCACTCTAAACACCTTTATATATCTTGTGGAAAGGACGAAACACCGCCGAAGGCTACGTCCAGGAgttttgagacggttgtaaatgcgtctcttccaTACCAACCAGGACTGGCTAGCTAGGTCTTGAAAGGAGTGGGAATTGGATGAGTGGAGGTGTAAAGTG
sg_00488	CGAAGGCTACGTCCAGGAG	TTACGTTCGCGGCGT	EGFP_1	GTGAGCAAGGGCGAGGAGCTGTTCACCGGGGTGGTGCCCATCCTGGTCGAGCTGGACGGCGACGTAAACGGCCACAAGTTCAGCGTGTCCGGCGAGGGCGAGGGCGATGCCACCTACGGCAAGCTGACCCTGAAGTTCATCTGCACCACCGGCAAGCTGCCCGTGCCCTGGCCCACCCTCGTGACCACCCTGACCTACGGCGTGCAGTGCTTCAGCCGCTACCCCGACCACATGAAGCAGCACGACTTCTTCAAGTCCGCCATGCCCGAAGGCTACGTCCAGGAGCGCACCATCTTCTTCAAGGACGACGGCAACTACAAGACCCGCGCCGAGGTGAAGTTCGAGGGCGACACCCTG	TCACCATCCACTCTAAACACCTTTATATATCTTGTGGAAAGGACGAAACACCGCGAAGGCTACGTCCAGGAGgttttgagacggttgtaaatgcgtctcttccaTTACGTTCGCGGCGTGCTAGCTAGGTCTTGAAAGGAGTGGGAATTGGATGAGTGGAGGTGTAAAGTG
sg_00489	TCCTGGACGTAGCCTTCGG	TCCGAACAGGCCGGG	EGFP_1	GTGAGCAAGGGCGAGGAGCTGTTCACCGGGGTGGTGCCCATCCTGGTCGAGCTGGACGGCGACGTAAACGGCCACAAGTTCAGCGTGTCCGGCGAGGGCGAGGGCGATGCCACCTACGGCAAGCTGACCCTGAAGTTCATCTGCACCACCGGCAAGCTGCCCGTGCCCTGGCCCACCCTCGTGACCACCCTGACCTACGGCGTGCAGTGCTTCAGCCGCTACCCCGACCACATGAAGCAGCACGACTTCTTCAAGTCCGCCATGCCCGAAGGCTACGTCCAGGAGCGCACCATCTTCTTCAAGGACGACGGCAACTACAAGACCCGCGCCGAGGTGAAGTTCGAGGGCGACACCCTG	TCACCATCCACTCTAAACACCTTTATATATCTTGTGGAAAGGACGAAACACCGTCCTGGACGTAGCCTTCGGgttttgagacggttgtaaatgcgtctcttccaTCCGAACAGGCCGGGGCTAGCTAGGTCTTGAAAGGAGTGGGAATTGGATGAGTGGAGGTGTAAAGTG
sg_00490	GAAGGCTACGTCCAGGAGC	CTGTTTCCGGTCGGA	EGFP_1	GTGAGCAAGGGCGAGGAGCTGTTCACCGGGGTGGTGCCCATCCTGGTCGAGCTGGACGGCGACGTAAACGGCCACAAGTTCAGCGTGTCCGGCGAGGGCGAGGGCGATGCCACCTACGGCAAGCTGACCCTGAAGTTCATCTGCACCACCGGCAAGCTGCCCGTGCCCTGGCCCACCCTCGTGACCACCCTGACCTACGGCGTGCAGTGCTTCAGCCGCTACCCCGACCACATGAAGCAGCACGACTTCTTCAAGTCCGCCATGCCCGAAGGCTACGTCCAGGAGCGCACCATCTTCTTCAAGGACGACGGCAACTACAAGACCCGCGCCGAGGTGAAGTTCGAGGGCGACACCCTG	TCACCATCCACTCTAAACACCTTTATATATCTTGTGGAAAGGACGAAACACCGGAAGGCTACGTCCAGGAGCgttttgagacggttgtaaatgcgtctcttccaCTGTTTCCGGTCGGAGCTAGCTAGGTCTTGAAAGGAGTGGGAATTGGATGAGTGGAGGTGTAAAGTG
sg_00491	CTCCTGGACGTAGCCTTCG	CTTTCACGCAATCTG	EGFP_1	GTGAGCAAGGGCGAGGAGCTGTTCACCGGGGTGGTGCCCATCCTGGTCGAGCTGGACGGCGACGTAAACGGCCACAAGTTCAGCGTGTCCGGCGAGGGCGAGGGCGATGCCACCTACGGCAAGCTGACCCTGAAGTTCATCTGCACCACCGGCAAGCTGCCCGTGCCCTGGCCCACCCTCGTGACCACCCTGACCTACGGCGTGCAGTGCTTCAGCCGCTACCCCGACCACATGAAGCAGCACGACTTCTTCAAGTCCGCCATGCCCGAAGGCTACGTCCAGGAGCGCACCATCTTCTTCAAGGACGACGGCAACTACAAGACCCGCGCCGAGGTGAAGTTCGAGGGCGACACCCTG	TCACCATCCACTCTAAACACCTTTATATATCTTGTGGAAAGGACGAAACACCGCTCCTGGACGTAGCCTTCGgttttgagacggttgtaaatgcgtctcttccaCTTTCACGCAATCTGGCTAGCTAGGTCTTGAAAGGAGTGGGAATTGGATGAGTGGAGGTGTAAAGTG
sg_00492	AAGGCTACGTCCAGGAGCG	CCTAGCTATCTCGTG	EGFP_1	GTGAGCAAGGGCGAGGAGCTGTTCACCGGGGTGGTGCCCATCCTGGTCGAGCTGGACGGCGACGTAAACGGCCACAAGTTCAGCGTGTCCGGCGAGGGCGAGGGCGATGCCACCTACGGCAAGCTGACCCTGAAGTTCATCTGCACCACCGGCAAGCTGCCCGTGCCCTGGCCCACCCTCGTGACCACCCTGACCTACGGCGTGCAGTGCTTCAGCCGCTACCCCGACCACATGAAGCAGCACGACTTCTTCAAGTCCGCCATGCCCGAAGGCTACGTCCAGGAGCGCACCATCTTCTTCAAGGACGACGGCAACTACAAGACCCGCGCCGAGGTGAAGTTCGAGGGCGACACCCTG	TCACCATCCACTCTAAACACCTTTATATATCTTGTGGAAAGGACGAAACACCGAAGGCTACGTCCAGGAGCGgttttgagacggttgtaaatgcgtctcttccaCCTAGCTATCTCGTGGCTAGCTAGGTCTTGAAAGGAGTGGGAATTGGATGAGTGGAGGTGTAAAGTG
sg_00493	GCTCCTGGACGTAGCCTTC	GACGTAGCGTCCGGG	EGFP_1	GTGAGCAAGGGCGAGGAGCTGTTCACCGGGGTGGTGCCCATCCTGGTCGAGCTGGACGGCGACGTAAACGGCCACAAGTTCAGCGTGTCCGGCGAGGGCGAGGGCGATGCCACCTACGGCAAGCTGACCCTGAAGTTCATCTGCACCACCGGCAAGCTGCCCGTGCCCTGGCCCACCCTCGTGACCACCCTGACCTACGGCGTGCAGTGCTTCAGCCGCTACCCCGACCACATGAAGCAGCACGACTTCTTCAAGTCCGCCATGCCCGAAGGCTACGTCCAGGAGCGCACCATCTTCTTCAAGGACGACGGCAACTACAAGACCCGCGCCGAGGTGAAGTTCGAGGGCGACACCCTG	TCACCATCCACTCTAAACACCTTTATATATCTTGTGGAAAGGACGAAACACCGGCTCCTGGACGTAGCCTTCgttttgagacggttgtaaatgcgtctcttccaGACGTAGCGTCCGGGGCTAGCTAGGTCTTGAAAGGAGTGGGAATTGGATGAGTGGAGGTGTAAAGTG
sg_00494	AGGCTACGTCCAGGAGCGC	ATTGGAATATGCTTC	EGFP_1	GTGAGCAAGGGCGAGGAGCTGTTCACCGGGGTGGTGCCCATCCTGGTCGAGCTGGACGGCGACGTAAACGGCCACAAGTTCAGCGTGTCCGGCGAGGGCGAGGGCGATGCCACCTACGGCAAGCTGACCCTGAAGTTCATCTGCACCACCGGCAAGCTGCCCGTGCCCTGGCCCACCCTCGTGACCACCCTGACCTACGGCGTGCAGTGCTTCAGCCGCTACCCCGACCACATGAAGCAGCACGACTTCTTCAAGTCCGCCATGCCCGAAGGCTACGTCCAGGAGCGCACCATCTTCTTCAAGGACGACGGCAACTACAAGACCCGCGCCGAGGTGAAGTTCGAGGGCGACACCCTG	TCACCATCCACTCTAAACACCTTTATATATCTTGTGGAAAGGACGAAACACCGAGGCTACGTCCAGGAGCGCgttttgagacggttgtaaatgcgtctcttccaATTGGAATATGCTTCGCTAGCTAGGTCTTGAAAGGAGTGGGAATTGGATGAGTGGAGGTGTAAAGTG
sg_00495	CGCTCCTGGACGTAGCCTT	TGGGGTCCAGTGACC	EGFP_1	GTGAGCAAGGGCGAGGAGCTGTTCACCGGGGTGGTGCCCATCCTGGTCGAGCTGGACGGCGACGTAAACGGCCACAAGTTCAGCGTGTCCGGCGAGGGCGAGGGCGATGCCACCTACGGCAAGCTGACCCTGAAGTTCATCTGCACCACCGGCAAGCTGCCCGTGCCCTGGCCCACCCTCGTGACCACCCTGACCTACGGCGTGCAGTGCTTCAGCCGCTACCCCGACCACATGAAGCAGCACGACTTCTTCAAGTCCGCCATGCCCGAAGGCTACGTCCAGGAGCGCACCATCTTCTTCAAGGACGACGGCAACTACAAGACCCGCGCCGAGGTGAAGTTCGAGGGCGACACCCTG	TCACCATCCACTCTAAACACCTTTATATATCTTGTGGAAAGGACGAAACACCGCGCTCCTGGACGTAGCCTTgttttgagacggttgtaaatgcgtctcttccaTGGGGTCCAGTGACCGCTAGCTAGGTCTTGAAAGGAGTGGGAATTGGATGAGTGGAGGTGTAAAGTG
sg_00496	GCGCTCCTGGACGTAGCCT	AAGCCAAAAAGCCGA	EGFP_1	GTGAGCAAGGGCGAGGAGCTGTTCACCGGGGTGGTGCCCATCCTGGTCGAGCTGGACGGCGACGTAAACGGCCACAAGTTCAGCGTGTCCGGCGAGGGCGAGGGCGATGCCACCTACGGCAAGCTGACCCTGAAGTTCATCTGCACCACCGGCAAGCTGCCCGTGCCCTGGCCCACCCTCGTGACCACCCTGACCTACGGCGTGCAGTGCTTCAGCCGCTACCCCGACCACATGAAGCAGCACGACTTCTTCAAGTCCGCCATGCCCGAAGGCTACGTCCAGGAGCGCACCATCTTCTTCAAGGACGACGGCAACTACAAGACCCGCGCCGAGGTGAAGTTCGAGGGCGACACCCTG	TCACCATCCACTCTAAACACCTTTATATATCTTGTGGAAAGGACGAAACACCGGCGCTCCTGGACGTAGCCTgttttgagacggttgtaaatgcgtctcttccaAAGCCAAAAAGCCGAGCTAGCTAGGTCTTGAAAGGAGTGGGAATTGGATGAGTGGAGGTGTAAAGTG
sg_00497	GGCTACGTCCAGGAGCGCA	TCAAGTGAATGTTTA	EGFP_1	GTGAGCAAGGGCGAGGAGCTGTTCACCGGGGTGGTGCCCATCCTGGTCGAGCTGGACGGCGACGTAAACGGCCACAAGTTCAGCGTGTCCGGCGAGGGCGAGGGCGATGCCACCTACGGCAAGCTGACCCTGAAGTTCATCTGCACCACCGGCAAGCTGCCCGTGCCCTGGCCCACCCTCGTGACCACCCTGACCTACGGCGTGCAGTGCTTCAGCCGCTACCCCGACCACATGAAGCAGCACGACTTCTTCAAGTCCGCCATGCCCGAAGGCTACGTCCAGGAGCGCACCATCTTCTTCAAGGACGACGGCAACTACAAGACCCGCGCCGAGGTGAAGTTCGAGGGCGACACCCTG	TCACCATCCACTCTAAACACCTTTATATATCTTGTGGAAAGGACGAAACACCGGGCTACGTCCAGGAGCGCAgttttgagacggttgtaaatgcgtctcttccaTCAAGTGAATGTTTAGCTAGCTAGGTCTTGAAAGGAGTGGGAATTGGATGAGTGGAGGTGTAAAGTG
sg_00498	TGCGCTCCTGGACGTAGCC	TCACGCGGATTCGTA	EGFP_1	GTGAGCAAGGGCGAGGAGCTGTTCACCGGGGTGGTGCCCATCCTGGTCGAGCTGGACGGCGACGTAAACGGCCACAAGTTCAGCGTGTCCGGCGAGGGCGAGGGCGATGCCACCTACGGCAAGCTGACCCTGAAGTTCATCTGCACCACCGGCAAGCTGCCCGTGCCCTGGCCCACCCTCGTGACCACCCTGACCTACGGCGTGCAGTGCTTCAGCCGCTACCCCGACCACATGAAGCAGCACGACTTCTTCAAGTCCGCCATGCCCGAAGGCTACGTCCAGGAGCGCACCATCTTCTTCAAGGACGACGGCAACTACAAGACCCGCGCCGAGGTGAAGTTCGAGGGCGACACCCTG	TCACCATCCACTCTAAACACCTTTATATATCTTGTGGAAAGGACGAAACACCGTGCGCTCCTGGACGTAGCCgttttgagacggttgtaaatgcgtctcttccaTCACGCGGATTCGTAGCTAGCTAGGTCTTGAAAGGAGTGGGAATTGGATGAGTGGAGGTGTAAAGTG
sg_00499	GCTACGTCCAGGAGCGCAC	AGGTCCCTCGTAGAT	EGFP_1	GTGAGCAAGGGCGAGGAGCTGTTCACCGGGGTGGTGCCCATCCTGGTCGAGCTGGACGGCGACGTAAACGGCCACAAGTTCAGCGTGTCCGGCGAGGGCGAGGGCGATGCCACCTACGGCAAGCTGACCCTGAAGTTCATCTGCACCACCGGCAAGCTGCCCGTGCCCTGGCCCACCCTCGTGACCACCCTGACCTACGGCGTGCAGTGCTTCAGCCGCTACCCCGACCACATGAAGCAGCACGACTTCTTCAAGTCCGCCATGCCCGAAGGCTACGTCCAGGAGCGCACCATCTTCTTCAAGGACGACGGCAACTACAAGACCCGCGCCGAGGTGAAGTTCGAGGGCGACACCCTG	TCACCATCCACTCTAAACACCTTTATATATCTTGTGGAAAGGACGAAACACCGGCTACGTCCAGGAGCGCACgttttgagacggttgtaaatgcgtctcttccaAGGTCCCTCGTAGATGCTAGCTAGGTCTTGAAAGGAGTGGGAATTGGATGAGTGGAGGTGTAAAGTG
sg_00500	CTACGTCCAGGAGCGCACC	GCCTCAGGGAAGAAT	EGFP_1	GTGAGCAAGGGCGAGGAGCTGTTCACCGGGGTGGTGCCCATCCTGGTCGAGCTGGACGGCGACGTAAACGGCCACAAGTTCAGCGTGTCCGGCGAGGGCGAGGGCGATGCCACCTACGGCAAGCTGACCCTGAAGTTCATCTGCACCACCGGCAAGCTGCCCGTGCCCTGGCCCACCCTCGTGACCACCCTGACCTACGGCGTGCAGTGCTTCAGCCGCTACCCCGACCACATGAAGCAGCACGACTTCTTCAAGTCCGCCATGCCCGAAGGCTACGTCCAGGAGCGCACCATCTTCTTCAAGGACGACGGCAACTACAAGACCCGCGCCGAGGTGAAGTTCGAGGGCGACACCCTG	TCACCATCCACTCTAAACACCTTTATATATCTTGTGGAAAGGACGAAACACCGCTACGTCCAGGAGCGCACCgttttgagacggttgtaaatgcgtctcttccaGCCTCAGGGAAGAATGCTAGCTAGGTCTTGAAAGGAGTGGGAATTGGATGAGTGGAGGTGTAAAGTG
sg_00501	GTGCGCTCCTGGACGTAGC	AATCTCCACGTTCGC	EGFP_1	GTGAGCAAGGGCGAGGAGCTGTTCACCGGGGTGGTGCCCATCCTGGTCGAGCTGGACGGCGACGTAAACGGCCACAAGTTCAGCGTGTCCGGCGAGGGCGAGGGCGATGCCACCTACGGCAAGCTGACCCTGAAGTTCATCTGCACCACCGGCAAGCTGCCCGTGCCCTGGCCCACCCTCGTGACCACCCTGACCTACGGCGTGCAGTGCTTCAGCCGCTACCCCGACCACATGAAGCAGCACGACTTCTTCAAGTCCGCCATGCCCGAAGGCTACGTCCAGGAGCGCACCATCTTCTTCAAGGACGACGGCAACTACAAGACCCGCGCCGAGGTGAAGTTCGAGGGCGACACCCTG	TCACCATCCACTCTAAACACCTTTATATATCTTGTGGAAAGGACGAAACACCGGTGCGCTCCTGGACGTAGCgttttgagacggttgtaaatgcgtctcttccaAATCTCCACGTTCGCGCTAGCTAGGTCTTGAAAGGAGTGGGAATTGGATGAGTGGAGGTGTAAAGTG
sg_00502	TACGTCCAGGAGCGCACCA	CCTTCGTTGACAATG	EGFP_1	GTGAGCAAGGGCGAGGAGCTGTTCACCGGGGTGGTGCCCATCCTGGTCGAGCTGGACGGCGACGTAAACGGCCACAAGTTCAGCGTGTCCGGCGAGGGCGAGGGCGATGCCACCTACGGCAAGCTGACCCTGAAGTTCATCTGCACCACCGGCAAGCTGCCCGTGCCCTGGCCCACCCTCGTGACCACCCTGACCTACGGCGTGCAGTGCTTCAGCCGCTACCCCGACCACATGAAGCAGCACGACTTCTTCAAGTCCGCCATGCCCGAAGGCTACGTCCAGGAGCGCACCATCTTCTTCAAGGACGACGGCAACTACAAGACCCGCGCCGAGGTGAAGTTCGAGGGCGACACCCTG	TCACCATCCACTCTAAACACCTTTATATATCTTGTGGAAAGGACGAAACACCGTACGTCCAGGAGCGCACCAgttttgagacggttgtaaatgcgtctcttccaCCTTCGTTGACAATGGCTAGCTAGGTCTTGAAAGGAGTGGGAATTGGATGAGTGGAGGTGTAAAGTG
sg_00503	GGTGCGCTCCTGGACGTAG	CGTGCGTTGGGGCCA	EGFP_1	GTGAGCAAGGGCGAGGAGCTGTTCACCGGGGTGGTGCCCATCCTGGTCGAGCTGGACGGCGACGTAAACGGCCACAAGTTCAGCGTGTCCGGCGAGGGCGAGGGCGATGCCACCTACGGCAAGCTGACCCTGAAGTTCATCTGCACCACCGGCAAGCTGCCCGTGCCCTGGCCCACCCTCGTGACCACCCTGACCTACGGCGTGCAGTGCTTCAGCCGCTACCCCGACCACATGAAGCAGCACGACTTCTTCAAGTCCGCCATGCCCGAAGGCTACGTCCAGGAGCGCACCATCTTCTTCAAGGACGACGGCAACTACAAGACCCGCGCCGAGGTGAAGTTCGAGGGCGACACCCTG	TCACCATCCACTCTAAACACCTTTATATATCTTGTGGAAAGGACGAAACACCGGGTGCGCTCCTGGACGTAGgttttgagacggttgtaaatgcgtctcttccaCGTGCGTTGGGGCCAGCTAGCTAGGTCTTGAAAGGAGTGGGAATTGGATGAGTGGAGGTGTAAAGTG
sg_00504	ACGTCCAGGAGCGCACCAT	GGGCAGGTAAACGTG	EGFP_1	GTGAGCAAGGGCGAGGAGCTGTTCACCGGGGTGGTGCCCATCCTGGTCGAGCTGGACGGCGACGTAAACGGCCACAAGTTCAGCGTGTCCGGCGAGGGCGAGGGCGATGCCACCTACGGCAAGCTGACCCTGAAGTTCATCTGCACCACCGGCAAGCTGCCCGTGCCCTGGCCCACCCTCGTGACCACCCTGACCTACGGCGTGCAGTGCTTCAGCCGCTACCCCGACCACATGAAGCAGCACGACTTCTTCAAGTCCGCCATGCCCGAAGGCTACGTCCAGGAGCGCACCATCTTCTTCAAGGACGACGGCAACTACAAGACCCGCGCCGAGGTGAAGTTCGAGGGCGACACCCTG	TCACCATCCACTCTAAACACCTTTATATATCTTGTGGAAAGGACGAAACACCGACGTCCAGGAGCGCACCATgttttgagacggttgtaaatgcgtctcttccaGGGCAGGTAAACGTGGCTAGCTAGGTCTTGAAAGGAGTGGGAATTGGATGAGTGGAGGTGTAAAGTG
sg_00505	TGGTGCGCTCCTGGACGTA	GTGTAGGTTAGATCT	EGFP_1	GTGAGCAAGGGCGAGGAGCTGTTCACCGGGGTGGTGCCCATCCTGGTCGAGCTGGACGGCGACGTAAACGGCCACAAGTTCAGCGTGTCCGGCGAGGGCGAGGGCGATGCCACCTACGGCAAGCTGACCCTGAAGTTCATCTGCACCACCGGCAAGCTGCCCGTGCCCTGGCCCACCCTCGTGACCACCCTGACCTACGGCGTGCAGTGCTTCAGCCGCTACCCCGACCACATGAAGCAGCACGACTTCTTCAAGTCCGCCATGCCCGAAGGCTACGTCCAGGAGCGCACCATCTTCTTCAAGGACGACGGCAACTACAAGACCCGCGCCGAGGTGAAGTTCGAGGGCGACACCCTG	TCACCATCCACTCTAAACACCTTTATATATCTTGTGGAAAGGACGAAACACCGTGGTGCGCTCCTGGACGTAgttttgagacggttgtaaatgcgtctcttccaGTGTAGGTTAGATCTGCTAGCTAGGTCTTGAAAGGAGTGGGAATTGGATGAGTGGAGGTGTAAAGTG
sg_00506	ATGGTGCGCTCCTGGACGT	CATAATGTTAATGCC	EGFP_1	GTGAGCAAGGGCGAGGAGCTGTTCACCGGGGTGGTGCCCATCCTGGTCGAGCTGGACGGCGACGTAAACGGCCACAAGTTCAGCGTGTCCGGCGAGGGCGAGGGCGATGCCACCTACGGCAAGCTGACCCTGAAGTTCATCTGCACCACCGGCAAGCTGCCCGTGCCCTGGCCCACCCTCGTGACCACCCTGACCTACGGCGTGCAGTGCTTCAGCCGCTACCCCGACCACATGAAGCAGCACGACTTCTTCAAGTCCGCCATGCCCGAAGGCTACGTCCAGGAGCGCACCATCTTCTTCAAGGACGACGGCAACTACAAGACCCGCGCCGAGGTGAAGTTCGAGGGCGACACCCTG	TCACCATCCACTCTAAACACCTTTATATATCTTGTGGAAAGGACGAAACACCGATGGTGCGCTCCTGGACGTgttttgagacggttgtaaatgcgtctcttccaCATAATGTTAATGCCGCTAGCTAGGTCTTGAAAGGAGTGGGAATTGGATGAGTGGAGGTGTAAAGTG
sg_00507	CGTCCAGGAGCGCACCATC	CCACTTCGCTAACCA	EGFP_1	GTGAGCAAGGGCGAGGAGCTGTTCACCGGGGTGGTGCCCATCCTGGTCGAGCTGGACGGCGACGTAAACGGCCACAAGTTCAGCGTGTCCGGCGAGGGCGAGGGCGATGCCACCTACGGCAAGCTGACCCTGAAGTTCATCTGCACCACCGGCAAGCTGCCCGTGCCCTGGCCCACCCTCGTGACCACCCTGACCTACGGCGTGCAGTGCTTCAGCCGCTACCCCGACCACATGAAGCAGCACGACTTCTTCAAGTCCGCCATGCCCGAAGGCTACGTCCAGGAGCGCACCATCTTCTTCAAGGACGACGGCAACTACAAGACCCGCGCCGAGGTGAAGTTCGAGGGCGACACCCTG	TCACCATCCACTCTAAACACCTTTATATATCTTGTGGAAAGGACGAAACACCGCGTCCAGGAGCGCACCATCgttttgagacggttgtaaatgcgtctcttccaCCACTTCGCTAACCAGCTAGCTAGGTCTTGAAAGGAGTGGGAATTGGATGAGTGGAGGTGTAAAGTG
sg_00508	GTCCAGGAGCGCACCATCT	AATACCACGATCAGG	EGFP_1	GTGAGCAAGGGCGAGGAGCTGTTCACCGGGGTGGTGCCCATCCTGGTCGAGCTGGACGGCGACGTAAACGGCCACAAGTTCAGCGTGTCCGGCGAGGGCGAGGGCGATGCCACCTACGGCAAGCTGACCCTGAAGTTCATCTGCACCACCGGCAAGCTGCCCGTGCCCTGGCCCACCCTCGTGACCACCCTGACCTACGGCGTGCAGTGCTTCAGCCGCTACCCCGACCACATGAAGCAGCACGACTTCTTCAAGTCCGCCATGCCCGAAGGCTACGTCCAGGAGCGCACCATCTTCTTCAAGGACGACGGCAACTACAAGACCCGCGCCGAGGTGAAGTTCGAGGGCGACACCCTG	TCACCATCCACTCTAAACACCTTTATATATCTTGTGGAAAGGACGAAACACCGGTCCAGGAGCGCACCATCTgttttgagacggttgtaaatgcgtctcttccaAATACCACGATCAGGGCTAGCTAGGTCTTGAAAGGAGTGGGAATTGGATGAGTGGAGGTGTAAAGTG
sg_00509	GATGGTGCGCTCCTGGACG	CTGAATCAACTGTCT	EGFP_1	GTGAGCAAGGGCGAGGAGCTGTTCACCGGGGTGGTGCCCATCCTGGTCGAGCTGGACGGCGACGTAAACGGCCACAAGTTCAGCGTGTCCGGCGAGGGCGAGGGCGATGCCACCTACGGCAAGCTGACCCTGAAGTTCATCTGCACCACCGGCAAGCTGCCCGTGCCCTGGCCCACCCTCGTGACCACCCTGACCTACGGCGTGCAGTGCTTCAGCCGCTACCCCGACCACATGAAGCAGCACGACTTCTTCAAGTCCGCCATGCCCGAAGGCTACGTCCAGGAGCGCACCATCTTCTTCAAGGACGACGGCAACTACAAGACCCGCGCCGAGGTGAAGTTCGAGGGCGACACCCTG	TCACCATCCACTCTAAACACCTTTATATATCTTGTGGAAAGGACGAAACACCGGATGGTGCGCTCCTGGACGgttttgagacggttgtaaatgcgtctcttccaCTGAATCAACTGTCTGCTAGCTAGGTCTTGAAAGGAGTGGGAATTGGATGAGTGGAGGTGTAAAGTG
sg_00510	TCCAGGAGCGCACCATCTT	CTCTATGACGGCTCC	EGFP_1	GTGAGCAAGGGCGAGGAGCTGTTCACCGGGGTGGTGCCCATCCTGGTCGAGCTGGACGGCGACGTAAACGGCCACAAGTTCAGCGTGTCCGGCGAGGGCGAGGGCGATGCCACCTACGGCAAGCTGACCCTGAAGTTCATCTGCACCACCGGCAAGCTGCCCGTGCCCTGGCCCACCCTCGTGACCACCCTGACCTACGGCGTGCAGTGCTTCAGCCGCTACCCCGACCACATGAAGCAGCACGACTTCTTCAAGTCCGCCATGCCCGAAGGCTACGTCCAGGAGCGCACCATCTTCTTCAAGGACGACGGCAACTACAAGACCCGCGCCGAGGTGAAGTTCGAGGGCGACACCCTG	TCACCATCCACTCTAAACACCTTTATATATCTTGTGGAAAGGACGAAACACCGTCCAGGAGCGCACCATCTTgttttgagacggttgtaaatgcgtctcttccaCTCTATGACGGCTCCGCTAGCTAGGTCTTGAAAGGAGTGGGAATTGGATGAGTGGAGGTGTAAAGTG
sg_00511	AGATGGTGCGCTCCTGGAC	TCAAAAATTCTAGGC	EGFP_1	GTGAGCAAGGGCGAGGAGCTGTTCACCGGGGTGGTGCCCATCCTGGTCGAGCTGGACGGCGACGTAAACGGCCACAAGTTCAGCGTGTCCGGCGAGGGCGAGGGCGATGCCACCTACGGCAAGCTGACCCTGAAGTTCATCTGCACCACCGGCAAGCTGCCCGTGCCCTGGCCCACCCTCGTGACCACCCTGACCTACGGCGTGCAGTGCTTCAGCCGCTACCCCGACCACATGAAGCAGCACGACTTCTTCAAGTCCGCCATGCCCGAAGGCTACGTCCAGGAGCGCACCATCTTCTTCAAGGACGACGGCAACTACAAGACCCGCGCCGAGGTGAAGTTCGAGGGCGACACCCTG	TCACCATCCACTCTAAACACCTTTATATATCTTGTGGAAAGGACGAAACACCGAGATGGTGCGCTCCTGGACgttttgagacggttgtaaatgcgtctcttccaTCAAAAATTCTAGGCGCTAGCTAGGTCTTGAAAGGAGTGGGAATTGGATGAGTGGAGGTGTAAAGTG
sg_00512	CCAGGAGCGCACCATCTTC	GGTTTTGGCACGTGG	EGFP_1	GTGAGCAAGGGCGAGGAGCTGTTCACCGGGGTGGTGCCCATCCTGGTCGAGCTGGACGGCGACGTAAACGGCCACAAGTTCAGCGTGTCCGGCGAGGGCGAGGGCGATGCCACCTACGGCAAGCTGACCCTGAAGTTCATCTGCACCACCGGCAAGCTGCCCGTGCCCTGGCCCACCCTCGTGACCACCCTGACCTACGGCGTGCAGTGCTTCAGCCGCTACCCCGACCACATGAAGCAGCACGACTTCTTCAAGTCCGCCATGCCCGAAGGCTACGTCCAGGAGCGCACCATCTTCTTCAAGGACGACGGCAACTACAAGACCCGCGCCGAGGTGAAGTTCGAGGGCGACACCCTG	TCACCATCCACTCTAAACACCTTTATATATCTTGTGGAAAGGACGAAACACCGCCAGGAGCGCACCATCTTCgttttgagacggttgtaaatgcgtctcttccaGGTTTTGGCACGTGGGCTAGCTAGGTCTTGAAAGGAGTGGGAATTGGATGAGTGGAGGTGTAAAGTG
sg_00513	AAGATGGTGCGCTCCTGGA	GCTCTCGCGCTGCAG	EGFP_1	GTGAGCAAGGGCGAGGAGCTGTTCACCGGGGTGGTGCCCATCCTGGTCGAGCTGGACGGCGACGTAAACGGCCACAAGTTCAGCGTGTCCGGCGAGGGCGAGGGCGATGCCACCTACGGCAAGCTGACCCTGAAGTTCATCTGCACCACCGGCAAGCTGCCCGTGCCCTGGCCCACCCTCGTGACCACCCTGACCTACGGCGTGCAGTGCTTCAGCCGCTACCCCGACCACATGAAGCAGCACGACTTCTTCAAGTCCGCCATGCCCGAAGGCTACGTCCAGGAGCGCACCATCTTCTTCAAGGACGACGGCAACTACAAGACCCGCGCCGAGGTGAAGTTCGAGGGCGACACCCTG	TCACCATCCACTCTAAACACCTTTATATATCTTGTGGAAAGGACGAAACACCGAAGATGGTGCGCTCCTGGAgttttgagacggttgtaaatgcgtctcttccaGCTCTCGCGCTGCAGGCTAGCTAGGTCTTGAAAGGAGTGGGAATTGGATGAGTGGAGGTGTAAAGTG
sg_00514	GAAGATGGTGCGCTCCTGG	CATCGTCCGCTTGAT	EGFP_1	GTGAGCAAGGGCGAGGAGCTGTTCACCGGGGTGGTGCCCATCCTGGTCGAGCTGGACGGCGACGTAAACGGCCACAAGTTCAGCGTGTCCGGCGAGGGCGAGGGCGATGCCACCTACGGCAAGCTGACCCTGAAGTTCATCTGCACCACCGGCAAGCTGCCCGTGCCCTGGCCCACCCTCGTGACCACCCTGACCTACGGCGTGCAGTGCTTCAGCCGCTACCCCGACCACATGAAGCAGCACGACTTCTTCAAGTCCGCCATGCCCGAAGGCTACGTCCAGGAGCGCACCATCTTCTTCAAGGACGACGGCAACTACAAGACCCGCGCCGAGGTGAAGTTCGAGGGCGACACCCTG	TCACCATCCACTCTAAACACCTTTATATATCTTGTGGAAAGGACGAAACACCGGAAGATGGTGCGCTCCTGGgttttgagacggttgtaaatgcgtctcttccaCATCGTCCGCTTGATGCTAGCTAGGTCTTGAAAGGAGTGGGAATTGGATGAGTGGAGGTGTAAAGTG
sg_00515	CAGGAGCGCACCATCTTCT	CGAAAATTCGACTTT	EGFP_1	GTGAGCAAGGGCGAGGAGCTGTTCACCGGGGTGGTGCCCATCCTGGTCGAGCTGGACGGCGACGTAAACGGCCACAAGTTCAGCGTGTCCGGCGAGGGCGAGGGCGATGCCACCTACGGCAAGCTGACCCTGAAGTTCATCTGCACCACCGGCAAGCTGCCCGTGCCCTGGCCCACCCTCGTGACCACCCTGACCTACGGCGTGCAGTGCTTCAGCCGCTACCCCGACCACATGAAGCAGCACGACTTCTTCAAGTCCGCCATGCCCGAAGGCTACGTCCAGGAGCGCACCATCTTCTTCAAGGACGACGGCAACTACAAGACCCGCGCCGAGGTGAAGTTCGAGGGCGACACCCTG	TCACCATCCACTCTAAACACCTTTATATATCTTGTGGAAAGGACGAAACACCGCAGGAGCGCACCATCTTCTgttttgagacggttgtaaatgcgtctcttccaCGAAAATTCGACTTTGCTAGCTAGGTCTTGAAAGGAGTGGGAATTGGATGAGTGGAGGTGTAAAGTG
sg_00516	AGGAGCGCACCATCTTCTT	TGGGTATGAGAGATG	EGFP_1	GTGAGCAAGGGCGAGGAGCTGTTCACCGGGGTGGTGCCCATCCTGGTCGAGCTGGACGGCGACGTAAACGGCCACAAGTTCAGCGTGTCCGGCGAGGGCGAGGGCGATGCCACCTACGGCAAGCTGACCCTGAAGTTCATCTGCACCACCGGCAAGCTGCCCGTGCCCTGGCCCACCCTCGTGACCACCCTGACCTACGGCGTGCAGTGCTTCAGCCGCTACCCCGACCACATGAAGCAGCACGACTTCTTCAAGTCCGCCATGCCCGAAGGCTACGTCCAGGAGCGCACCATCTTCTTCAAGGACGACGGCAACTACAAGACCCGCGCCGAGGTGAAGTTCGAGGGCGACACCCTG	TCACCATCCACTCTAAACACCTTTATATATCTTGTGGAAAGGACGAAACACCGAGGAGCGCACCATCTTCTTgttttgagacggttgtaaatgcgtctcttccaTGGGTATGAGAGATGGCTAGCTAGGTCTTGAAAGGAGTGGGAATTGGATGAGTGGAGGTGTAAAGTG
sg_00517	AGAAGATGGTGCGCTCCTG	CCACTCCAAATAAGT	EGFP_1	GTGAGCAAGGGCGAGGAGCTGTTCACCGGGGTGGTGCCCATCCTGGTCGAGCTGGACGGCGACGTAAACGGCCACAAGTTCAGCGTGTCCGGCGAGGGCGAGGGCGATGCCACCTACGGCAAGCTGACCCTGAAGTTCATCTGCACCACCGGCAAGCTGCCCGTGCCCTGGCCCACCCTCGTGACCACCCTGACCTACGGCGTGCAGTGCTTCAGCCGCTACCCCGACCACATGAAGCAGCACGACTTCTTCAAGTCCGCCATGCCCGAAGGCTACGTCCAGGAGCGCACCATCTTCTTCAAGGACGACGGCAACTACAAGACCCGCGCCGAGGTGAAGTTCGAGGGCGACACCCTG	TCACCATCCACTCTAAACACCTTTATATATCTTGTGGAAAGGACGAAACACCGAGAAGATGGTGCGCTCCTGgttttgagacggttgtaaatgcgtctcttccaCCACTCCAAATAAGTGCTAGCTAGGTCTTGAAAGGAGTGGGAATTGGATGAGTGGAGGTGTAAAGTG
sg_00518	GGAGCGCACCATCTTCTTC	CCGTTTAGTTACACT	EGFP_1	GTGAGCAAGGGCGAGGAGCTGTTCACCGGGGTGGTGCCCATCCTGGTCGAGCTGGACGGCGACGTAAACGGCCACAAGTTCAGCGTGTCCGGCGAGGGCGAGGGCGATGCCACCTACGGCAAGCTGACCCTGAAGTTCATCTGCACCACCGGCAAGCTGCCCGTGCCCTGGCCCACCCTCGTGACCACCCTGACCTACGGCGTGCAGTGCTTCAGCCGCTACCCCGACCACATGAAGCAGCACGACTTCTTCAAGTCCGCCATGCCCGAAGGCTACGTCCAGGAGCGCACCATCTTCTTCAAGGACGACGGCAACTACAAGACCCGCGCCGAGGTGAAGTTCGAGGGCGACACCCTG	TCACCATCCACTCTAAACACCTTTATATATCTTGTGGAAAGGACGAAACACCGGGAGCGCACCATCTTCTTCgttttgagacggttgtaaatgcgtctcttccaCCGTTTAGTTACACTGCTAGCTAGGTCTTGAAAGGAGTGGGAATTGGATGAGTGGAGGTGTAAAGTG
sg_00519	AAGAAGATGGTGCGCTCCT	TACAAAACTACGTCA	EGFP_1	GTGAGCAAGGGCGAGGAGCTGTTCACCGGGGTGGTGCCCATCCTGGTCGAGCTGGACGGCGACGTAAACGGCCACAAGTTCAGCGTGTCCGGCGAGGGCGAGGGCGATGCCACCTACGGCAAGCTGACCCTGAAGTTCATCTGCACCACCGGCAAGCTGCCCGTGCCCTGGCCCACCCTCGTGACCACCCTGACCTACGGCGTGCAGTGCTTCAGCCGCTACCCCGACCACATGAAGCAGCACGACTTCTTCAAGTCCGCCATGCCCGAAGGCTACGTCCAGGAGCGCACCATCTTCTTCAAGGACGACGGCAACTACAAGACCCGCGCCGAGGTGAAGTTCGAGGGCGACACCCTG	TCACCATCCACTCTAAACACCTTTATATATCTTGTGGAAAGGACGAAACACCGAAGAAGATGGTGCGCTCCTgttttgagacggttgtaaatgcgtctcttccaTACAAAACTACGTCAGCTAGCTAGGTCTTGAAAGGAGTGGGAATTGGATGAGTGGAGGTGTAAAGTG
sg_00520	GAGCGCACCATCTTCTTCA	TCGATTATGTGCCCA	EGFP_1	GTGAGCAAGGGCGAGGAGCTGTTCACCGGGGTGGTGCCCATCCTGGTCGAGCTGGACGGCGACGTAAACGGCCACAAGTTCAGCGTGTCCGGCGAGGGCGAGGGCGATGCCACCTACGGCAAGCTGACCCTGAAGTTCATCTGCACCACCGGCAAGCTGCCCGTGCCCTGGCCCACCCTCGTGACCACCCTGACCTACGGCGTGCAGTGCTTCAGCCGCTACCCCGACCACATGAAGCAGCACGACTTCTTCAAGTCCGCCATGCCCGAAGGCTACGTCCAGGAGCGCACCATCTTCTTCAAGGACGACGGCAACTACAAGACCCGCGCCGAGGTGAAGTTCGAGGGCGACACCCTG	TCACCATCCACTCTAAACACCTTTATATATCTTGTGGAAAGGACGAAACACCGGAGCGCACCATCTTCTTCAgttttgagacggttgtaaatgcgtctcttccaTCGATTATGTGCCCAGCTAGCTAGGTCTTGAAAGGAGTGGGAATTGGATGAGTGGAGGTGTAAAGTG
sg_00521	GAAGAAGATGGTGCGCTCC	CCACACCTCATTTTT	EGFP_1	GTGAGCAAGGGCGAGGAGCTGTTCACCGGGGTGGTGCCCATCCTGGTCGAGCTGGACGGCGACGTAAACGGCCACAAGTTCAGCGTGTCCGGCGAGGGCGAGGGCGATGCCACCTACGGCAAGCTGACCCTGAAGTTCATCTGCACCACCGGCAAGCTGCCCGTGCCCTGGCCCACCCTCGTGACCACCCTGACCTACGGCGTGCAGTGCTTCAGCCGCTACCCCGACCACATGAAGCAGCACGACTTCTTCAAGTCCGCCATGCCCGAAGGCTACGTCCAGGAGCGCACCATCTTCTTCAAGGACGACGGCAACTACAAGACCCGCGCCGAGGTGAAGTTCGAGGGCGACACCCTG	TCACCATCCACTCTAAACACCTTTATATATCTTGTGGAAAGGACGAAACACCGGAAGAAGATGGTGCGCTCCgttttgagacggttgtaaatgcgtctcttccaCCACACCTCATTTTTGCTAGCTAGGTCTTGAAAGGAGTGGGAATTGGATGAGTGGAGGTGTAAAGTG
sg_00522	TGAAGAAGATGGTGCGCTC	GCCTCTCACAATAAC	EGFP_1	GTGAGCAAGGGCGAGGAGCTGTTCACCGGGGTGGTGCCCATCCTGGTCGAGCTGGACGGCGACGTAAACGGCCACAAGTTCAGCGTGTCCGGCGAGGGCGAGGGCGATGCCACCTACGGCAAGCTGACCCTGAAGTTCATCTGCACCACCGGCAAGCTGCCCGTGCCCTGGCCCACCCTCGTGACCACCCTGACCTACGGCGTGCAGTGCTTCAGCCGCTACCCCGACCACATGAAGCAGCACGACTTCTTCAAGTCCGCCATGCCCGAAGGCTACGTCCAGGAGCGCACCATCTTCTTCAAGGACGACGGCAACTACAAGACCCGCGCCGAGGTGAAGTTCGAGGGCGACACCCTG	TCACCATCCACTCTAAACACCTTTATATATCTTGTGGAAAGGACGAAACACCGTGAAGAAGATGGTGCGCTCgttttgagacggttgtaaatgcgtctcttccaGCCTCTCACAATAACGCTAGCTAGGTCTTGAAAGGAGTGGGAATTGGATGAGTGGAGGTGTAAAGTG
sg_00523	AGCGCACCATCTTCTTCAA	AGAGGGATCCTTAAA	EGFP_1	GTGAGCAAGGGCGAGGAGCTGTTCACCGGGGTGGTGCCCATCCTGGTCGAGCTGGACGGCGACGTAAACGGCCACAAGTTCAGCGTGTCCGGCGAGGGCGAGGGCGATGCCACCTACGGCAAGCTGACCCTGAAGTTCATCTGCACCACCGGCAAGCTGCCCGTGCCCTGGCCCACCCTCGTGACCACCCTGACCTACGGCGTGCAGTGCTTCAGCCGCTACCCCGACCACATGAAGCAGCACGACTTCTTCAAGTCCGCCATGCCCGAAGGCTACGTCCAGGAGCGCACCATCTTCTTCAAGGACGACGGCAACTACAAGACCCGCGCCGAGGTGAAGTTCGAGGGCGACACCCTG	TCACCATCCACTCTAAACACCTTTATATATCTTGTGGAAAGGACGAAACACCGAGCGCACCATCTTCTTCAAgttttgagacggttgtaaatgcgtctcttccaAGAGGGATCCTTAAAGCTAGCTAGGTCTTGAAAGGAGTGGGAATTGGATGAGTGGAGGTGTAAAGTG
sg_00524	TTGAAGAAGATGGTGCGCT	CCCTAAACGCGAAAA	EGFP_1	GTGAGCAAGGGCGAGGAGCTGTTCACCGGGGTGGTGCCCATCCTGGTCGAGCTGGACGGCGACGTAAACGGCCACAAGTTCAGCGTGTCCGGCGAGGGCGAGGGCGATGCCACCTACGGCAAGCTGACCCTGAAGTTCATCTGCACCACCGGCAAGCTGCCCGTGCCCTGGCCCACCCTCGTGACCACCCTGACCTACGGCGTGCAGTGCTTCAGCCGCTACCCCGACCACATGAAGCAGCACGACTTCTTCAAGTCCGCCATGCCCGAAGGCTACGTCCAGGAGCGCACCATCTTCTTCAAGGACGACGGCAACTACAAGACCCGCGCCGAGGTGAAGTTCGAGGGCGACACCCTG	TCACCATCCACTCTAAACACCTTTATATATCTTGTGGAAAGGACGAAACACCGTTGAAGAAGATGGTGCGCTgttttgagacggttgtaaatgcgtctcttccaCCCTAAACGCGAAAAGCTAGCTAGGTCTTGAAAGGAGTGGGAATTGGATGAGTGGAGGTGTAAAGTG
sg_00525	GCGCACCATCTTCTTCAAG	AGAAGCCCTGATAAG	EGFP_1	GTGAGCAAGGGCGAGGAGCTGTTCACCGGGGTGGTGCCCATCCTGGTCGAGCTGGACGGCGACGTAAACGGCCACAAGTTCAGCGTGTCCGGCGAGGGCGAGGGCGATGCCACCTACGGCAAGCTGACCCTGAAGTTCATCTGCACCACCGGCAAGCTGCCCGTGCCCTGGCCCACCCTCGTGACCACCCTGACCTACGGCGTGCAGTGCTTCAGCCGCTACCCCGACCACATGAAGCAGCACGACTTCTTCAAGTCCGCCATGCCCGAAGGCTACGTCCAGGAGCGCACCATCTTCTTCAAGGACGACGGCAACTACAAGACCCGCGCCGAGGTGAAGTTCGAGGGCGACACCCTG	TCACCATCCACTCTAAACACCTTTATATATCTTGTGGAAAGGACGAAACACCGGCGCACCATCTTCTTCAAGgttttgagacggttgtaaatgcgtctcttccaAGAAGCCCTGATAAGGCTAGCTAGGTCTTGAAAGGAGTGGGAATTGGATGAGTGGAGGTGTAAAGTG
sg_00526	CGCACCATCTTCTTCAAGG	AGAAAAAAGGAGCTG	EGFP_1	GTGAGCAAGGGCGAGGAGCTGTTCACCGGGGTGGTGCCCATCCTGGTCGAGCTGGACGGCGACGTAAACGGCCACAAGTTCAGCGTGTCCGGCGAGGGCGAGGGCGATGCCACCTACGGCAAGCTGACCCTGAAGTTCATCTGCACCACCGGCAAGCTGCCCGTGCCCTGGCCCACCCTCGTGACCACCCTGACCTACGGCGTGCAGTGCTTCAGCCGCTACCCCGACCACATGAAGCAGCACGACTTCTTCAAGTCCGCCATGCCCGAAGGCTACGTCCAGGAGCGCACCATCTTCTTCAAGGACGACGGCAACTACAAGACCCGCGCCGAGGTGAAGTTCGAGGGCGACACCCTG	TCACCATCCACTCTAAACACCTTTATATATCTTGTGGAAAGGACGAAACACCGCGCACCATCTTCTTCAAGGgttttgagacggttgtaaatgcgtctcttccaAGAAAAAAGGAGCTGGCTAGCTAGGTCTTGAAAGGAGTGGGAATTGGATGAGTGGAGGTGTAAAGTG
sg_00527	CTTGAAGAAGATGGTGCGC	TTAAGTCATTGCGGA	EGFP_1	GTGAGCAAGGGCGAGGAGCTGTTCACCGGGGTGGTGCCCATCCTGGTCGAGCTGGACGGCGACGTAAACGGCCACAAGTTCAGCGTGTCCGGCGAGGGCGAGGGCGATGCCACCTACGGCAAGCTGACCCTGAAGTTCATCTGCACCACCGGCAAGCTGCCCGTGCCCTGGCCCACCCTCGTGACCACCCTGACCTACGGCGTGCAGTGCTTCAGCCGCTACCCCGACCACATGAAGCAGCACGACTTCTTCAAGTCCGCCATGCCCGAAGGCTACGTCCAGGAGCGCACCATCTTCTTCAAGGACGACGGCAACTACAAGACCCGCGCCGAGGTGAAGTTCGAGGGCGACACCCTG	TCACCATCCACTCTAAACACCTTTATATATCTTGTGGAAAGGACGAAACACCGCTTGAAGAAGATGGTGCGCgttttgagacggttgtaaatgcgtctcttccaTTAAGTCATTGCGGAGCTAGCTAGGTCTTGAAAGGAGTGGGAATTGGATGAGTGGAGGTGTAAAGTG
sg_00528	GCACCATCTTCTTCAAGGA	CAAAAACAGTTTAAA	EGFP_1	GTGAGCAAGGGCGAGGAGCTGTTCACCGGGGTGGTGCCCATCCTGGTCGAGCTGGACGGCGACGTAAACGGCCACAAGTTCAGCGTGTCCGGCGAGGGCGAGGGCGATGCCACCTACGGCAAGCTGACCCTGAAGTTCATCTGCACCACCGGCAAGCTGCCCGTGCCCTGGCCCACCCTCGTGACCACCCTGACCTACGGCGTGCAGTGCTTCAGCCGCTACCCCGACCACATGAAGCAGCACGACTTCTTCAAGTCCGCCATGCCCGAAGGCTACGTCCAGGAGCGCACCATCTTCTTCAAGGACGACGGCAACTACAAGACCCGCGCCGAGGTGAAGTTCGAGGGCGACACCCTG	TCACCATCCACTCTAAACACCTTTATATATCTTGTGGAAAGGACGAAACACCGGCACCATCTTCTTCAAGGAgttttgagacggttgtaaatgcgtctcttccaCAAAAACAGTTTAAAGCTAGCTAGGTCTTGAAAGGAGTGGGAATTGGATGAGTGGAGGTGTAAAGTG
sg_00529	CCTTGAAGAAGATGGTGCG	CCCGTAAAGGGCACT	EGFP_1	GTGAGCAAGGGCGAGGAGCTGTTCACCGGGGTGGTGCCCATCCTGGTCGAGCTGGACGGCGACGTAAACGGCCACAAGTTCAGCGTGTCCGGCGAGGGCGAGGGCGATGCCACCTACGGCAAGCTGACCCTGAAGTTCATCTGCACCACCGGCAAGCTGCCCGTGCCCTGGCCCACCCTCGTGACCACCCTGACCTACGGCGTGCAGTGCTTCAGCCGCTACCCCGACCACATGAAGCAGCACGACTTCTTCAAGTCCGCCATGCCCGAAGGCTACGTCCAGGAGCGCACCATCTTCTTCAAGGACGACGGCAACTACAAGACCCGCGCCGAGGTGAAGTTCGAGGGCGACACCCTG	TCACCATCCACTCTAAACACCTTTATATATCTTGTGGAAAGGACGAAACACCGCCTTGAAGAAGATGGTGCGgttttgagacggttgtaaatgcgtctcttccaCCCGTAAAGGGCACTGCTAGCTAGGTCTTGAAAGGAGTGGGAATTGGATGAGTGGAGGTGTAAAGTG
sg_00530	CACCATCTTCTTCAAGGAC	TGTTCATCTGGGAGA	EGFP_1	GTGAGCAAGGGCGAGGAGCTGTTCACCGGGGTGGTGCCCATCCTGGTCGAGCTGGACGGCGACGTAAACGGCCACAAGTTCAGCGTGTCCGGCGAGGGCGAGGGCGATGCCACCTACGGCAAGCTGACCCTGAAGTTCATCTGCACCACCGGCAAGCTGCCCGTGCCCTGGCCCACCCTCGTGACCACCCTGACCTACGGCGTGCAGTGCTTCAGCCGCTACCCCGACCACATGAAGCAGCACGACTTCTTCAAGTCCGCCATGCCCGAAGGCTACGTCCAGGAGCGCACCATCTTCTTCAAGGACGACGGCAACTACAAGACCCGCGCCGAGGTGAAGTTCGAGGGCGACACCCTG	TCACCATCCACTCTAAACACCTTTATATATCTTGTGGAAAGGACGAAACACCGCACCATCTTCTTCAAGGACgttttgagacggttgtaaatgcgtctcttccaTGTTCATCTGGGAGAGCTAGCTAGGTCTTGAAAGGAGTGGGAATTGGATGAGTGGAGGTGTAAAGTG
sg_00531	TCCTTGAAGAAGATGGTGC	GGGGTTAGGTGATAG	EGFP_1	GTGAGCAAGGGCGAGGAGCTGTTCACCGGGGTGGTGCCCATCCTGGTCGAGCTGGACGGCGACGTAAACGGCCACAAGTTCAGCGTGTCCGGCGAGGGCGAGGGCGATGCCACCTACGGCAAGCTGACCCTGAAGTTCATCTGCACCACCGGCAAGCTGCCCGTGCCCTGGCCCACCCTCGTGACCACCCTGACCTACGGCGTGCAGTGCTTCAGCCGCTACCCCGACCACATGAAGCAGCACGACTTCTTCAAGTCCGCCATGCCCGAAGGCTACGTCCAGGAGCGCACCATCTTCTTCAAGGACGACGGCAACTACAAGACCCGCGCCGAGGTGAAGTTCGAGGGCGACACCCTG	TCACCATCCACTCTAAACACCTTTATATATCTTGTGGAAAGGACGAAACACCGTCCTTGAAGAAGATGGTGCgttttgagacggttgtaaatgcgtctcttccaGGGGTTAGGTGATAGGCTAGCTAGGTCTTGAAAGGAGTGGGAATTGGATGAGTGGAGGTGTAAAGTG
sg_00532	ACCATCTTCTTCAAGGACG	CTTCACATTGAACCT	EGFP_1	GTGAGCAAGGGCGAGGAGCTGTTCACCGGGGTGGTGCCCATCCTGGTCGAGCTGGACGGCGACGTAAACGGCCACAAGTTCAGCGTGTCCGGCGAGGGCGAGGGCGATGCCACCTACGGCAAGCTGACCCTGAAGTTCATCTGCACCACCGGCAAGCTGCCCGTGCCCTGGCCCACCCTCGTGACCACCCTGACCTACGGCGTGCAGTGCTTCAGCCGCTACCCCGACCACATGAAGCAGCACGACTTCTTCAAGTCCGCCATGCCCGAAGGCTACGTCCAGGAGCGCACCATCTTCTTCAAGGACGACGGCAACTACAAGACCCGCGCCGAGGTGAAGTTCGAGGGCGACACCCTG	TCACCATCCACTCTAAACACCTTTATATATCTTGTGGAAAGGACGAAACACCGACCATCTTCTTCAAGGACGgttttgagacggttgtaaatgcgtctcttccaCTTCACATTGAACCTGCTAGCTAGGTCTTGAAAGGAGTGGGAATTGGATGAGTGGAGGTGTAAAGTG
sg_00533	GTCCTTGAAGAAGATGGTG	CGTCAACTAGCCTTC	EGFP_1	GTGAGCAAGGGCGAGGAGCTGTTCACCGGGGTGGTGCCCATCCTGGTCGAGCTGGACGGCGACGTAAACGGCCACAAGTTCAGCGTGTCCGGCGAGGGCGAGGGCGATGCCACCTACGGCAAGCTGACCCTGAAGTTCATCTGCACCACCGGCAAGCTGCCCGTGCCCTGGCCCACCCTCGTGACCACCCTGACCTACGGCGTGCAGTGCTTCAGCCGCTACCCCGACCACATGAAGCAGCACGACTTCTTCAAGTCCGCCATGCCCGAAGGCTACGTCCAGGAGCGCACCATCTTCTTCAAGGACGACGGCAACTACAAGACCCGCGCCGAGGTGAAGTTCGAGGGCGACACCCTG	TCACCATCCACTCTAAACACCTTTATATATCTTGTGGAAAGGACGAAACACCGGTCCTTGAAGAAGATGGTGgttttgagacggttgtaaatgcgtctcttccaCGTCAACTAGCCTTCGCTAGCTAGGTCTTGAAAGGAGTGGGAATTGGATGAGTGGAGGTGTAAAGTG
sg_00534	CCATCTTCTTCAAGGACGA	CACGTGTAGAATCCC	EGFP_1	GTGAGCAAGGGCGAGGAGCTGTTCACCGGGGTGGTGCCCATCCTGGTCGAGCTGGACGGCGACGTAAACGGCCACAAGTTCAGCGTGTCCGGCGAGGGCGAGGGCGATGCCACCTACGGCAAGCTGACCCTGAAGTTCATCTGCACCACCGGCAAGCTGCCCGTGCCCTGGCCCACCCTCGTGACCACCCTGACCTACGGCGTGCAGTGCTTCAGCCGCTACCCCGACCACATGAAGCAGCACGACTTCTTCAAGTCCGCCATGCCCGAAGGCTACGTCCAGGAGCGCACCATCTTCTTCAAGGACGACGGCAACTACAAGACCCGCGCCGAGGTGAAGTTCGAGGGCGACACCCTG	TCACCATCCACTCTAAACACCTTTATATATCTTGTGGAAAGGACGAAACACCGCCATCTTCTTCAAGGACGAgttttgagacggttgtaaatgcgtctcttccaCACGTGTAGAATCCCGCTAGCTAGGTCTTGAAAGGAGTGGGAATTGGATGAGTGGAGGTGTAAAGTG
sg_00535	CGTCCTTGAAGAAGATGGT	TGATTTACTATTTAG	EGFP_1	GTGAGCAAGGGCGAGGAGCTGTTCACCGGGGTGGTGCCCATCCTGGTCGAGCTGGACGGCGACGTAAACGGCCACAAGTTCAGCGTGTCCGGCGAGGGCGAGGGCGATGCCACCTACGGCAAGCTGACCCTGAAGTTCATCTGCACCACCGGCAAGCTGCCCGTGCCCTGGCCCACCCTCGTGACCACCCTGACCTACGGCGTGCAGTGCTTCAGCCGCTACCCCGACCACATGAAGCAGCACGACTTCTTCAAGTCCGCCATGCCCGAAGGCTACGTCCAGGAGCGCACCATCTTCTTCAAGGACGACGGCAACTACAAGACCCGCGCCGAGGTGAAGTTCGAGGGCGACACCCTG	TCACCATCCACTCTAAACACCTTTATATATCTTGTGGAAAGGACGAAACACCGCGTCCTTGAAGAAGATGGTgttttgagacggttgtaaatgcgtctcttccaTGATTTACTATTTAGGCTAGCTAGGTCTTGAAAGGAGTGGGAATTGGATGAGTGGAGGTGTAAAGTG
sg_00536	TCGTCCTTGAAGAAGATGG	TAACAGAAGTTTAGT	EGFP_1	GTGAGCAAGGGCGAGGAGCTGTTCACCGGGGTGGTGCCCATCCTGGTCGAGCTGGACGGCGACGTAAACGGCCACAAGTTCAGCGTGTCCGGCGAGGGCGAGGGCGATGCCACCTACGGCAAGCTGACCCTGAAGTTCATCTGCACCACCGGCAAGCTGCCCGTGCCCTGGCCCACCCTCGTGACCACCCTGACCTACGGCGTGCAGTGCTTCAGCCGCTACCCCGACCACATGAAGCAGCACGACTTCTTCAAGTCCGCCATGCCCGAAGGCTACGTCCAGGAGCGCACCATCTTCTTCAAGGACGACGGCAACTACAAGACCCGCGCCGAGGTGAAGTTCGAGGGCGACACCCTG	TCACCATCCACTCTAAACACCTTTATATATCTTGTGGAAAGGACGAAACACCGTCGTCCTTGAAGAAGATGGgttttgagacggttgtaaatgcgtctcttccaTAACAGAAGTTTAGTGCTAGCTAGGTCTTGAAAGGAGTGGGAATTGGATGAGTGGAGGTGTAAAGTG
sg_00537	CATCTTCTTCAAGGACGAC	ACACAACTGCTGACA	EGFP_1	GTGAGCAAGGGCGAGGAGCTGTTCACCGGGGTGGTGCCCATCCTGGTCGAGCTGGACGGCGACGTAAACGGCCACAAGTTCAGCGTGTCCGGCGAGGGCGAGGGCGATGCCACCTACGGCAAGCTGACCCTGAAGTTCATCTGCACCACCGGCAAGCTGCCCGTGCCCTGGCCCACCCTCGTGACCACCCTGACCTACGGCGTGCAGTGCTTCAGCCGCTACCCCGACCACATGAAGCAGCACGACTTCTTCAAGTCCGCCATGCCCGAAGGCTACGTCCAGGAGCGCACCATCTTCTTCAAGGACGACGGCAACTACAAGACCCGCGCCGAGGTGAAGTTCGAGGGCGACACCCTG	TCACCATCCACTCTAAACACCTTTATATATCTTGTGGAAAGGACGAAACACCGCATCTTCTTCAAGGACGACgttttgagacggttgtaaatgcgtctcttccaACACAACTGCTGACAGCTAGCTAGGTCTTGAAAGGAGTGGGAATTGGATGAGTGGAGGTGTAAAGTG
sg_00538	ATCTTCTTCAAGGACGACG	GGTCACCCTGTACCG	EGFP_1	GTGAGCAAGGGCGAGGAGCTGTTCACCGGGGTGGTGCCCATCCTGGTCGAGCTGGACGGCGACGTAAACGGCCACAAGTTCAGCGTGTCCGGCGAGGGCGAGGGCGATGCCACCTACGGCAAGCTGACCCTGAAGTTCATCTGCACCACCGGCAAGCTGCCCGTGCCCTGGCCCACCCTCGTGACCACCCTGACCTACGGCGTGCAGTGCTTCAGCCGCTACCCCGACCACATGAAGCAGCACGACTTCTTCAAGTCCGCCATGCCCGAAGGCTACGTCCAGGAGCGCACCATCTTCTTCAAGGACGACGGCAACTACAAGACCCGCGCCGAGGTGAAGTTCGAGGGCGACACCCTG	TCACCATCCACTCTAAACACCTTTATATATCTTGTGGAAAGGACGAAACACCGATCTTCTTCAAGGACGACGgttttgagacggttgtaaatgcgtctcttccaGGTCACCCTGTACCGGCTAGCTAGGTCTTGAAAGGAGTGGGAATTGGATGAGTGGAGGTGTAAAGTG
sg_00539	GTCGTCCTTGAAGAAGATG	GCGCTGGCGGTGAGA	EGFP_1	GTGAGCAAGGGCGAGGAGCTGTTCACCGGGGTGGTGCCCATCCTGGTCGAGCTGGACGGCGACGTAAACGGCCACAAGTTCAGCGTGTCCGGCGAGGGCGAGGGCGATGCCACCTACGGCAAGCTGACCCTGAAGTTCATCTGCACCACCGGCAAGCTGCCCGTGCCCTGGCCCACCCTCGTGACCACCCTGACCTACGGCGTGCAGTGCTTCAGCCGCTACCCCGACCACATGAAGCAGCACGACTTCTTCAAGTCCGCCATGCCCGAAGGCTACGTCCAGGAGCGCACCATCTTCTTCAAGGACGACGGCAACTACAAGACCCGCGCCGAGGTGAAGTTCGAGGGCGACACCCTG	TCACCATCCACTCTAAACACCTTTATATATCTTGTGGAAAGGACGAAACACCGGTCGTCCTTGAAGAAGATGgttttgagacggttgtaaatgcgtctcttccaGCGCTGGCGGTGAGAGCTAGCTAGGTCTTGAAAGGAGTGGGAATTGGATGAGTGGAGGTGTAAAGTG
sg_00540	TCTTCTTCAAGGACGACGG	GAGACCCAAGAGAAC	EGFP_1	GTGAGCAAGGGCGAGGAGCTGTTCACCGGGGTGGTGCCCATCCTGGTCGAGCTGGACGGCGACGTAAACGGCCACAAGTTCAGCGTGTCCGGCGAGGGCGAGGGCGATGCCACCTACGGCAAGCTGACCCTGAAGTTCATCTGCACCACCGGCAAGCTGCCCGTGCCCTGGCCCACCCTCGTGACCACCCTGACCTACGGCGTGCAGTGCTTCAGCCGCTACCCCGACCACATGAAGCAGCACGACTTCTTCAAGTCCGCCATGCCCGAAGGCTACGTCCAGGAGCGCACCATCTTCTTCAAGGACGACGGCAACTACAAGACCCGCGCCGAGGTGAAGTTCGAGGGCGACACCCTG	TCACCATCCACTCTAAACACCTTTATATATCTTGTGGAAAGGACGAAACACCGTCTTCTTCAAGGACGACGGgttttgagacggttgtaaatgcgtctcttccaGAGACCCAAGAGAACGCTAGCTAGGTCTTGAAAGGAGTGGGAATTGGATGAGTGGAGGTGTAAAGTG
sg_00541	CGTCGTCCTTGAAGAAGAT	TGACCCAGTCCCATA	EGFP_1	GTGAGCAAGGGCGAGGAGCTGTTCACCGGGGTGGTGCCCATCCTGGTCGAGCTGGACGGCGACGTAAACGGCCACAAGTTCAGCGTGTCCGGCGAGGGCGAGGGCGATGCCACCTACGGCAAGCTGACCCTGAAGTTCATCTGCACCACCGGCAAGCTGCCCGTGCCCTGGCCCACCCTCGTGACCACCCTGACCTACGGCGTGCAGTGCTTCAGCCGCTACCCCGACCACATGAAGCAGCACGACTTCTTCAAGTCCGCCATGCCCGAAGGCTACGTCCAGGAGCGCACCATCTTCTTCAAGGACGACGGCAACTACAAGACCCGCGCCGAGGTGAAGTTCGAGGGCGACACCCTG	TCACCATCCACTCTAAACACCTTTATATATCTTGTGGAAAGGACGAAACACCGCGTCGTCCTTGAAGAAGATgttttgagacggttgtaaatgcgtctcttccaTGACCCAGTCCCATAGCTAGCTAGGTCTTGAAAGGAGTGGGAATTGGATGAGTGGAGGTGTAAAGTG
sg_00542	CTTCTTCAAGGACGACGGC	GCGTAACCGAAGCGT	EGFP_1	GTGAGCAAGGGCGAGGAGCTGTTCACCGGGGTGGTGCCCATCCTGGTCGAGCTGGACGGCGACGTAAACGGCCACAAGTTCAGCGTGTCCGGCGAGGGCGAGGGCGATGCCACCTACGGCAAGCTGACCCTGAAGTTCATCTGCACCACCGGCAAGCTGCCCGTGCCCTGGCCCACCCTCGTGACCACCCTGACCTACGGCGTGCAGTGCTTCAGCCGCTACCCCGACCACATGAAGCAGCACGACTTCTTCAAGTCCGCCATGCCCGAAGGCTACGTCCAGGAGCGCACCATCTTCTTCAAGGACGACGGCAACTACAAGACCCGCGCCGAGGTGAAGTTCGAGGGCGACACCCTG	TCACCATCCACTCTAAACACCTTTATATATCTTGTGGAAAGGACGAAACACCGCTTCTTCAAGGACGACGGCgttttgagacggttgtaaatgcgtctcttccaGCGTAACCGAAGCGTGCTAGCTAGGTCTTGAAAGGAGTGGGAATTGGATGAGTGGAGGTGTAAAGTG
sg_00543	CCGTCGTCCTTGAAGAAGA	GTTTCAGTGTGCACT	EGFP_1	GTGAGCAAGGGCGAGGAGCTGTTCACCGGGGTGGTGCCCATCCTGGTCGAGCTGGACGGCGACGTAAACGGCCACAAGTTCAGCGTGTCCGGCGAGGGCGAGGGCGATGCCACCTACGGCAAGCTGACCCTGAAGTTCATCTGCACCACCGGCAAGCTGCCCGTGCCCTGGCCCACCCTCGTGACCACCCTGACCTACGGCGTGCAGTGCTTCAGCCGCTACCCCGACCACATGAAGCAGCACGACTTCTTCAAGTCCGCCATGCCCGAAGGCTACGTCCAGGAGCGCACCATCTTCTTCAAGGACGACGGCAACTACAAGACCCGCGCCGAGGTGAAGTTCGAGGGCGACACCCTG	TCACCATCCACTCTAAACACCTTTATATATCTTGTGGAAAGGACGAAACACCGCCGTCGTCCTTGAAGAAGAgttttgagacggttgtaaatgcgtctcttccaGTTTCAGTGTGCACTGCTAGCTAGGTCTTGAAAGGAGTGGGAATTGGATGAGTGGAGGTGTAAAGTG
sg_00544	TTCTTCAAGGACGACGGCA	AGGAAAGTCCTCCGC	EGFP_1	GTGAGCAAGGGCGAGGAGCTGTTCACCGGGGTGGTGCCCATCCTGGTCGAGCTGGACGGCGACGTAAACGGCCACAAGTTCAGCGTGTCCGGCGAGGGCGAGGGCGATGCCACCTACGGCAAGCTGACCCTGAAGTTCATCTGCACCACCGGCAAGCTGCCCGTGCCCTGGCCCACCCTCGTGACCACCCTGACCTACGGCGTGCAGTGCTTCAGCCGCTACCCCGACCACATGAAGCAGCACGACTTCTTCAAGTCCGCCATGCCCGAAGGCTACGTCCAGGAGCGCACCATCTTCTTCAAGGACGACGGCAACTACAAGACCCGCGCCGAGGTGAAGTTCGAGGGCGACACCCTG	TCACCATCCACTCTAAACACCTTTATATATCTTGTGGAAAGGACGAAACACCGTTCTTCAAGGACGACGGCAgttttgagacggttgtaaatgcgtctcttccaAGGAAAGTCCTCCGCGCTAGCTAGGTCTTGAAAGGAGTGGGAATTGGATGAGTGGAGGTGTAAAGTG
sg_00545	GCCGTCGTCCTTGAAGAAG	GTATGTCACACCTCC	EGFP_1	GTGAGCAAGGGCGAGGAGCTGTTCACCGGGGTGGTGCCCATCCTGGTCGAGCTGGACGGCGACGTAAACGGCCACAAGTTCAGCGTGTCCGGCGAGGGCGAGGGCGATGCCACCTACGGCAAGCTGACCCTGAAGTTCATCTGCACCACCGGCAAGCTGCCCGTGCCCTGGCCCACCCTCGTGACCACCCTGACCTACGGCGTGCAGTGCTTCAGCCGCTACCCCGACCACATGAAGCAGCACGACTTCTTCAAGTCCGCCATGCCCGAAGGCTACGTCCAGGAGCGCACCATCTTCTTCAAGGACGACGGCAACTACAAGACCCGCGCCGAGGTGAAGTTCGAGGGCGACACCCTG	TCACCATCCACTCTAAACACCTTTATATATCTTGTGGAAAGGACGAAACACCGGCCGTCGTCCTTGAAGAAGgttttgagacggttgtaaatgcgtctcttccaGTATGTCACACCTCCGCTAGCTAGGTCTTGAAAGGAGTGGGAATTGGATGAGTGGAGGTGTAAAGTG
sg_00546	TCTTCAAGGACGACGGCAA	GTCACACATACTTCT	EGFP_1	GTGAGCAAGGGCGAGGAGCTGTTCACCGGGGTGGTGCCCATCCTGGTCGAGCTGGACGGCGACGTAAACGGCCACAAGTTCAGCGTGTCCGGCGAGGGCGAGGGCGATGCCACCTACGGCAAGCTGACCCTGAAGTTCATCTGCACCACCGGCAAGCTGCCCGTGCCCTGGCCCACCCTCGTGACCACCCTGACCTACGGCGTGCAGTGCTTCAGCCGCTACCCCGACCACATGAAGCAGCACGACTTCTTCAAGTCCGCCATGCCCGAAGGCTACGTCCAGGAGCGCACCATCTTCTTCAAGGACGACGGCAACTACAAGACCCGCGCCGAGGTGAAGTTCGAGGGCGACACCCTG	TCACCATCCACTCTAAACACCTTTATATATCTTGTGGAAAGGACGAAACACCGTCTTCAAGGACGACGGCAAgttttgagacggttgtaaatgcgtctcttccaGTCACACATACTTCTGCTAGCTAGGTCTTGAAAGGAGTGGGAATTGGATGAGTGGAGGTGTAAAGTG
sg_00547	TGCCGTCGTCCTTGAAGAA	ATTTTTCGGAATGTT	EGFP_1	GTGAGCAAGGGCGAGGAGCTGTTCACCGGGGTGGTGCCCATCCTGGTCGAGCTGGACGGCGACGTAAACGGCCACAAGTTCAGCGTGTCCGGCGAGGGCGAGGGCGATGCCACCTACGGCAAGCTGACCCTGAAGTTCATCTGCACCACCGGCAAGCTGCCCGTGCCCTGGCCCACCCTCGTGACCACCCTGACCTACGGCGTGCAGTGCTTCAGCCGCTACCCCGACCACATGAAGCAGCACGACTTCTTCAAGTCCGCCATGCCCGAAGGCTACGTCCAGGAGCGCACCATCTTCTTCAAGGACGACGGCAACTACAAGACCCGCGCCGAGGTGAAGTTCGAGGGCGACACCCTG	TCACCATCCACTCTAAACACCTTTATATATCTTGTGGAAAGGACGAAACACCGTGCCGTCGTCCTTGAAGAAgttttgagacggttgtaaatgcgtctcttccaATTTTTCGGAATGTTGCTAGCTAGGTCTTGAAAGGAGTGGGAATTGGATGAGTGGAGGTGTAAAGTG
sg_00548	TTGCCGTCGTCCTTGAAGA	TTAGAAGTTTGTACG	EGFP_1	GTGAGCAAGGGCGAGGAGCTGTTCACCGGGGTGGTGCCCATCCTGGTCGAGCTGGACGGCGACGTAAACGGCCACAAGTTCAGCGTGTCCGGCGAGGGCGAGGGCGATGCCACCTACGGCAAGCTGACCCTGAAGTTCATCTGCACCACCGGCAAGCTGCCCGTGCCCTGGCCCACCCTCGTGACCACCCTGACCTACGGCGTGCAGTGCTTCAGCCGCTACCCCGACCACATGAAGCAGCACGACTTCTTCAAGTCCGCCATGCCCGAAGGCTACGTCCAGGAGCGCACCATCTTCTTCAAGGACGACGGCAACTACAAGACCCGCGCCGAGGTGAAGTTCGAGGGCGACACCCTG	TCACCATCCACTCTAAACACCTTTATATATCTTGTGGAAAGGACGAAACACCGTTGCCGTCGTCCTTGAAGAgttttgagacggttgtaaatgcgtctcttccaTTAGAAGTTTGTACGGCTAGCTAGGTCTTGAAAGGAGTGGGAATTGGATGAGTGGAGGTGTAAAGTG
sg_00549	CTTCAAGGACGACGGCAAC	TTCAATTTAGACACT	EGFP_1	GTGAGCAAGGGCGAGGAGCTGTTCACCGGGGTGGTGCCCATCCTGGTCGAGCTGGACGGCGACGTAAACGGCCACAAGTTCAGCGTGTCCGGCGAGGGCGAGGGCGATGCCACCTACGGCAAGCTGACCCTGAAGTTCATCTGCACCACCGGCAAGCTGCCCGTGCCCTGGCCCACCCTCGTGACCACCCTGACCTACGGCGTGCAGTGCTTCAGCCGCTACCCCGACCACATGAAGCAGCACGACTTCTTCAAGTCCGCCATGCCCGAAGGCTACGTCCAGGAGCGCACCATCTTCTTCAAGGACGACGGCAACTACAAGACCCGCGCCGAGGTGAAGTTCGAGGGCGACACCCTG	TCACCATCCACTCTAAACACCTTTATATATCTTGTGGAAAGGACGAAACACCGCTTCAAGGACGACGGCAACgttttgagacggttgtaaatgcgtctcttccaTTCAATTTAGACACTGCTAGCTAGGTCTTGAAAGGAGTGGGAATTGGATGAGTGGAGGTGTAAAGTG
sg_00550	TTCAAGGACGACGGCAACT	TTAACTTAGATTAGT	EGFP_1	GTGAGCAAGGGCGAGGAGCTGTTCACCGGGGTGGTGCCCATCCTGGTCGAGCTGGACGGCGACGTAAACGGCCACAAGTTCAGCGTGTCCGGCGAGGGCGAGGGCGATGCCACCTACGGCAAGCTGACCCTGAAGTTCATCTGCACCACCGGCAAGCTGCCCGTGCCCTGGCCCACCCTCGTGACCACCCTGACCTACGGCGTGCAGTGCTTCAGCCGCTACCCCGACCACATGAAGCAGCACGACTTCTTCAAGTCCGCCATGCCCGAAGGCTACGTCCAGGAGCGCACCATCTTCTTCAAGGACGACGGCAACTACAAGACCCGCGCCGAGGTGAAGTTCGAGGGCGACACCCTG	TCACCATCCACTCTAAACACCTTTATATATCTTGTGGAAAGGACGAAACACCGTTCAAGGACGACGGCAACTgttttgagacggttgtaaatgcgtctcttccaTTAACTTAGATTAGTGCTAGCTAGGTCTTGAAAGGAGTGGGAATTGGATGAGTGGAGGTGTAAAGTG
sg_00551	GTTGCCGTCGTCCTTGAAG	TCTGTTATAACAAGC	EGFP_1	GTGAGCAAGGGCGAGGAGCTGTTCACCGGGGTGGTGCCCATCCTGGTCGAGCTGGACGGCGACGTAAACGGCCACAAGTTCAGCGTGTCCGGCGAGGGCGAGGGCGATGCCACCTACGGCAAGCTGACCCTGAAGTTCATCTGCACCACCGGCAAGCTGCCCGTGCCCTGGCCCACCCTCGTGACCACCCTGACCTACGGCGTGCAGTGCTTCAGCCGCTACCCCGACCACATGAAGCAGCACGACTTCTTCAAGTCCGCCATGCCCGAAGGCTACGTCCAGGAGCGCACCATCTTCTTCAAGGACGACGGCAACTACAAGACCCGCGCCGAGGTGAAGTTCGAGGGCGACACCCTG	TCACCATCCACTCTAAACACCTTTATATATCTTGTGGAAAGGACGAAACACCGGTTGCCGTCGTCCTTGAAGgttttgagacggttgtaaatgcgtctcttccaTCTGTTATAACAAGCGCTAGCTAGGTCTTGAAAGGAGTGGGAATTGGATGAGTGGAGGTGTAAAGTG
sg_00552	TCAAGGACGACGGCAACTA	CCTACATGGCGGCCT	EGFP_1	GTGAGCAAGGGCGAGGAGCTGTTCACCGGGGTGGTGCCCATCCTGGTCGAGCTGGACGGCGACGTAAACGGCCACAAGTTCAGCGTGTCCGGCGAGGGCGAGGGCGATGCCACCTACGGCAAGCTGACCCTGAAGTTCATCTGCACCACCGGCAAGCTGCCCGTGCCCTGGCCCACCCTCGTGACCACCCTGACCTACGGCGTGCAGTGCTTCAGCCGCTACCCCGACCACATGAAGCAGCACGACTTCTTCAAGTCCGCCATGCCCGAAGGCTACGTCCAGGAGCGCACCATCTTCTTCAAGGACGACGGCAACTACAAGACCCGCGCCGAGGTGAAGTTCGAGGGCGACACCCTG	TCACCATCCACTCTAAACACCTTTATATATCTTGTGGAAAGGACGAAACACCGTCAAGGACGACGGCAACTAgttttgagacggttgtaaatgcgtctcttccaCCTACATGGCGGCCTGCTAGCTAGGTCTTGAAAGGAGTGGGAATTGGATGAGTGGAGGTGTAAAGTG
sg_00553	AGTTGCCGTCGTCCTTGAA	TGGGGAGCTTCCGGA	EGFP_1	GTGAGCAAGGGCGAGGAGCTGTTCACCGGGGTGGTGCCCATCCTGGTCGAGCTGGACGGCGACGTAAACGGCCACAAGTTCAGCGTGTCCGGCGAGGGCGAGGGCGATGCCACCTACGGCAAGCTGACCCTGAAGTTCATCTGCACCACCGGCAAGCTGCCCGTGCCCTGGCCCACCCTCGTGACCACCCTGACCTACGGCGTGCAGTGCTTCAGCCGCTACCCCGACCACATGAAGCAGCACGACTTCTTCAAGTCCGCCATGCCCGAAGGCTACGTCCAGGAGCGCACCATCTTCTTCAAGGACGACGGCAACTACAAGACCCGCGCCGAGGTGAAGTTCGAGGGCGACACCCTG	TCACCATCCACTCTAAACACCTTTATATATCTTGTGGAAAGGACGAAACACCGAGTTGCCGTCGTCCTTGAAgttttgagacggttgtaaatgcgtctcttccaTGGGGAGCTTCCGGAGCTAGCTAGGTCTTGAAAGGAGTGGGAATTGGATGAGTGGAGGTGTAAAGTG
sg_00554	CAAGGACGACGGCAACTAC	CGAGGCCCCGGCTAC	EGFP_1	GTGAGCAAGGGCGAGGAGCTGTTCACCGGGGTGGTGCCCATCCTGGTCGAGCTGGACGGCGACGTAAACGGCCACAAGTTCAGCGTGTCCGGCGAGGGCGAGGGCGATGCCACCTACGGCAAGCTGACCCTGAAGTTCATCTGCACCACCGGCAAGCTGCCCGTGCCCTGGCCCACCCTCGTGACCACCCTGACCTACGGCGTGCAGTGCTTCAGCCGCTACCCCGACCACATGAAGCAGCACGACTTCTTCAAGTCCGCCATGCCCGAAGGCTACGTCCAGGAGCGCACCATCTTCTTCAAGGACGACGGCAACTACAAGACCCGCGCCGAGGTGAAGTTCGAGGGCGACACCCTG	TCACCATCCACTCTAAACACCTTTATATATCTTGTGGAAAGGACGAAACACCGCAAGGACGACGGCAACTACgttttgagacggttgtaaatgcgtctcttccaCGAGGCCCCGGCTACGCTAGCTAGGTCTTGAAAGGAGTGGGAATTGGATGAGTGGAGGTGTAAAGTG
sg_00555	TAGTTGCCGTCGTCCTTGA	GGGCGAGGAGGACTG	EGFP_1	GTGAGCAAGGGCGAGGAGCTGTTCACCGGGGTGGTGCCCATCCTGGTCGAGCTGGACGGCGACGTAAACGGCCACAAGTTCAGCGTGTCCGGCGAGGGCGAGGGCGATGCCACCTACGGCAAGCTGACCCTGAAGTTCATCTGCACCACCGGCAAGCTGCCCGTGCCCTGGCCCACCCTCGTGACCACCCTGACCTACGGCGTGCAGTGCTTCAGCCGCTACCCCGACCACATGAAGCAGCACGACTTCTTCAAGTCCGCCATGCCCGAAGGCTACGTCCAGGAGCGCACCATCTTCTTCAAGGACGACGGCAACTACAAGACCCGCGCCGAGGTGAAGTTCGAGGGCGACACCCTG	TCACCATCCACTCTAAACACCTTTATATATCTTGTGGAAAGGACGAAACACCGTAGTTGCCGTCGTCCTTGAgttttgagacggttgtaaatgcgtctcttccaGGGCGAGGAGGACTGGCTAGCTAGGTCTTGAAAGGAGTGGGAATTGGATGAGTGGAGGTGTAAAGTG
sg_00556	AAGGACGACGGCAACTACA	ATTGCCCACCCTGTG	EGFP_1	GTGAGCAAGGGCGAGGAGCTGTTCACCGGGGTGGTGCCCATCCTGGTCGAGCTGGACGGCGACGTAAACGGCCACAAGTTCAGCGTGTCCGGCGAGGGCGAGGGCGATGCCACCTACGGCAAGCTGACCCTGAAGTTCATCTGCACCACCGGCAAGCTGCCCGTGCCCTGGCCCACCCTCGTGACCACCCTGACCTACGGCGTGCAGTGCTTCAGCCGCTACCCCGACCACATGAAGCAGCACGACTTCTTCAAGTCCGCCATGCCCGAAGGCTACGTCCAGGAGCGCACCATCTTCTTCAAGGACGACGGCAACTACAAGACCCGCGCCGAGGTGAAGTTCGAGGGCGACACCCTG	TCACCATCCACTCTAAACACCTTTATATATCTTGTGGAAAGGACGAAACACCGAAGGACGACGGCAACTACAgttttgagacggttgtaaatgcgtctcttccaATTGCCCACCCTGTGGCTAGCTAGGTCTTGAAAGGAGTGGGAATTGGATGAGTGGAGGTGTAAAGTG
sg_00557	GTAGTTGCCGTCGTCCTTG	ACGATGGGTTCCAGC	EGFP_1	GTGAGCAAGGGCGAGGAGCTGTTCACCGGGGTGGTGCCCATCCTGGTCGAGCTGGACGGCGACGTAAACGGCCACAAGTTCAGCGTGTCCGGCGAGGGCGAGGGCGATGCCACCTACGGCAAGCTGACCCTGAAGTTCATCTGCACCACCGGCAAGCTGCCCGTGCCCTGGCCCACCCTCGTGACCACCCTGACCTACGGCGTGCAGTGCTTCAGCCGCTACCCCGACCACATGAAGCAGCACGACTTCTTCAAGTCCGCCATGCCCGAAGGCTACGTCCAGGAGCGCACCATCTTCTTCAAGGACGACGGCAACTACAAGACCCGCGCCGAGGTGAAGTTCGAGGGCGACACCCTG	TCACCATCCACTCTAAACACCTTTATATATCTTGTGGAAAGGACGAAACACCGGTAGTTGCCGTCGTCCTTGgttttgagacggttgtaaatgcgtctcttccaACGATGGGTTCCAGCGCTAGCTAGGTCTTGAAAGGAGTGGGAATTGGATGAGTGGAGGTGTAAAGTG
sg_00558	AGGACGACGGCAACTACAA	GCAGTAAGCAAGTAG	EGFP_1	GTGAGCAAGGGCGAGGAGCTGTTCACCGGGGTGGTGCCCATCCTGGTCGAGCTGGACGGCGACGTAAACGGCCACAAGTTCAGCGTGTCCGGCGAGGGCGAGGGCGATGCCACCTACGGCAAGCTGACCCTGAAGTTCATCTGCACCACCGGCAAGCTGCCCGTGCCCTGGCCCACCCTCGTGACCACCCTGACCTACGGCGTGCAGTGCTTCAGCCGCTACCCCGACCACATGAAGCAGCACGACTTCTTCAAGTCCGCCATGCCCGAAGGCTACGTCCAGGAGCGCACCATCTTCTTCAAGGACGACGGCAACTACAAGACCCGCGCCGAGGTGAAGTTCGAGGGCGACACCCTG	TCACCATCCACTCTAAACACCTTTATATATCTTGTGGAAAGGACGAAACACCGAGGACGACGGCAACTACAAgttttgagacggttgtaaatgcgtctcttccaGCAGTAAGCAAGTAGGCTAGCTAGGTCTTGAAAGGAGTGGGAATTGGATGAGTGGAGGTGTAAAGTG
sg_00559	TGTAGTTGCCGTCGTCCTT	TCTATCACCTACCGG	EGFP_1	GTGAGCAAGGGCGAGGAGCTGTTCACCGGGGTGGTGCCCATCCTGGTCGAGCTGGACGGCGACGTAAACGGCCACAAGTTCAGCGTGTCCGGCGAGGGCGAGGGCGATGCCACCTACGGCAAGCTGACCCTGAAGTTCATCTGCACCACCGGCAAGCTGCCCGTGCCCTGGCCCACCCTCGTGACCACCCTGACCTACGGCGTGCAGTGCTTCAGCCGCTACCCCGACCACATGAAGCAGCACGACTTCTTCAAGTCCGCCATGCCCGAAGGCTACGTCCAGGAGCGCACCATCTTCTTCAAGGACGACGGCAACTACAAGACCCGCGCCGAGGTGAAGTTCGAGGGCGACACCCTG	TCACCATCCACTCTAAACACCTTTATATATCTTGTGGAAAGGACGAAACACCGTGTAGTTGCCGTCGTCCTTgttttgagacggttgtaaatgcgtctcttccaTCTATCACCTACCGGGCTAGCTAGGTCTTGAAAGGAGTGGGAATTGGATGAGTGGAGGTGTAAAGTG
sg_00560	GGACGACGGCAACTACAAG	ATATTCCGTTGCGGT	EGFP_1	GTGAGCAAGGGCGAGGAGCTGTTCACCGGGGTGGTGCCCATCCTGGTCGAGCTGGACGGCGACGTAAACGGCCACAAGTTCAGCGTGTCCGGCGAGGGCGAGGGCGATGCCACCTACGGCAAGCTGACCCTGAAGTTCATCTGCACCACCGGCAAGCTGCCCGTGCCCTGGCCCACCCTCGTGACCACCCTGACCTACGGCGTGCAGTGCTTCAGCCGCTACCCCGACCACATGAAGCAGCACGACTTCTTCAAGTCCGCCATGCCCGAAGGCTACGTCCAGGAGCGCACCATCTTCTTCAAGGACGACGGCAACTACAAGACCCGCGCCGAGGTGAAGTTCGAGGGCGACACCCTG	TCACCATCCACTCTAAACACCTTTATATATCTTGTGGAAAGGACGAAACACCGGGACGACGGCAACTACAAGgttttgagacggttgtaaatgcgtctcttccaATATTCCGTTGCGGTGCTAGCTAGGTCTTGAAAGGAGTGGGAATTGGATGAGTGGAGGTGTAAAGTG
sg_00561	TTGTAGTTGCCGTCGTCCT	CACGATTGTATTTCT	EGFP_1	GTGAGCAAGGGCGAGGAGCTGTTCACCGGGGTGGTGCCCATCCTGGTCGAGCTGGACGGCGACGTAAACGGCCACAAGTTCAGCGTGTCCGGCGAGGGCGAGGGCGATGCCACCTACGGCAAGCTGACCCTGAAGTTCATCTGCACCACCGGCAAGCTGCCCGTGCCCTGGCCCACCCTCGTGACCACCCTGACCTACGGCGTGCAGTGCTTCAGCCGCTACCCCGACCACATGAAGCAGCACGACTTCTTCAAGTCCGCCATGCCCGAAGGCTACGTCCAGGAGCGCACCATCTTCTTCAAGGACGACGGCAACTACAAGACCCGCGCCGAGGTGAAGTTCGAGGGCGACACCCTG	TCACCATCCACTCTAAACACCTTTATATATCTTGTGGAAAGGACGAAACACCGTTGTAGTTGCCGTCGTCCTgttttgagacggttgtaaatgcgtctcttccaCACGATTGTATTTCTGCTAGCTAGGTCTTGAAAGGAGTGGGAATTGGATGAGTGGAGGTGTAAAGTG
sg_00562	CTTGTAGTTGCCGTCGTCC	CAAAGAGCACCTCGG	EGFP_1	GTGAGCAAGGGCGAGGAGCTGTTCACCGGGGTGGTGCCCATCCTGGTCGAGCTGGACGGCGACGTAAACGGCCACAAGTTCAGCGTGTCCGGCGAGGGCGAGGGCGATGCCACCTACGGCAAGCTGACCCTGAAGTTCATCTGCACCACCGGCAAGCTGCCCGTGCCCTGGCCCACCCTCGTGACCACCCTGACCTACGGCGTGCAGTGCTTCAGCCGCTACCCCGACCACATGAAGCAGCACGACTTCTTCAAGTCCGCCATGCCCGAAGGCTACGTCCAGGAGCGCACCATCTTCTTCAAGGACGACGGCAACTACAAGACCCGCGCCGAGGTGAAGTTCGAGGGCGACACCCTG	TCACCATCCACTCTAAACACCTTTATATATCTTGTGGAAAGGACGAAACACCGCTTGTAGTTGCCGTCGTCCgttttgagacggttgtaaatgcgtctcttccaCAAAGAGCACCTCGGGCTAGCTAGGTCTTGAAAGGAGTGGGAATTGGATGAGTGGAGGTGTAAAGTG
sg_00563	GACGACGGCAACTACAAGA	TAGGATCCAGCACGA	EGFP_1	GTGAGCAAGGGCGAGGAGCTGTTCACCGGGGTGGTGCCCATCCTGGTCGAGCTGGACGGCGACGTAAACGGCCACAAGTTCAGCGTGTCCGGCGAGGGCGAGGGCGATGCCACCTACGGCAAGCTGACCCTGAAGTTCATCTGCACCACCGGCAAGCTGCCCGTGCCCTGGCCCACCCTCGTGACCACCCTGACCTACGGCGTGCAGTGCTTCAGCCGCTACCCCGACCACATGAAGCAGCACGACTTCTTCAAGTCCGCCATGCCCGAAGGCTACGTCCAGGAGCGCACCATCTTCTTCAAGGACGACGGCAACTACAAGACCCGCGCCGAGGTGAAGTTCGAGGGCGACACCCTG	TCACCATCCACTCTAAACACCTTTATATATCTTGTGGAAAGGACGAAACACCGGACGACGGCAACTACAAGAgttttgagacggttgtaaatgcgtctcttccaTAGGATCCAGCACGAGCTAGCTAGGTCTTGAAAGGAGTGGGAATTGGATGAGTGGAGGTGTAAAGTG
sg_00564	ACGACGGCAACTACAAGAC	CTTTCGAGGCTATTA	EGFP_1	GTGAGCAAGGGCGAGGAGCTGTTCACCGGGGTGGTGCCCATCCTGGTCGAGCTGGACGGCGACGTAAACGGCCACAAGTTCAGCGTGTCCGGCGAGGGCGAGGGCGATGCCACCTACGGCAAGCTGACCCTGAAGTTCATCTGCACCACCGGCAAGCTGCCCGTGCCCTGGCCCACCCTCGTGACCACCCTGACCTACGGCGTGCAGTGCTTCAGCCGCTACCCCGACCACATGAAGCAGCACGACTTCTTCAAGTCCGCCATGCCCGAAGGCTACGTCCAGGAGCGCACCATCTTCTTCAAGGACGACGGCAACTACAAGACCCGCGCCGAGGTGAAGTTCGAGGGCGACACCCTG	TCACCATCCACTCTAAACACCTTTATATATCTTGTGGAAAGGACGAAACACCGACGACGGCAACTACAAGACgttttgagacggttgtaaatgcgtctcttccaCTTTCGAGGCTATTAGCTAGCTAGGTCTTGAAAGGAGTGGGAATTGGATGAGTGGAGGTGTAAAGTG
sg_00565	TCTTGTAGTTGCCGTCGTC	CACTGCTGCATCAAA	EGFP_1	GTGAGCAAGGGCGAGGAGCTGTTCACCGGGGTGGTGCCCATCCTGGTCGAGCTGGACGGCGACGTAAACGGCCACAAGTTCAGCGTGTCCGGCGAGGGCGAGGGCGATGCCACCTACGGCAAGCTGACCCTGAAGTTCATCTGCACCACCGGCAAGCTGCCCGTGCCCTGGCCCACCCTCGTGACCACCCTGACCTACGGCGTGCAGTGCTTCAGCCGCTACCCCGACCACATGAAGCAGCACGACTTCTTCAAGTCCGCCATGCCCGAAGGCTACGTCCAGGAGCGCACCATCTTCTTCAAGGACGACGGCAACTACAAGACCCGCGCCGAGGTGAAGTTCGAGGGCGACACCCTG	TCACCATCCACTCTAAACACCTTTATATATCTTGTGGAAAGGACGAAACACCGTCTTGTAGTTGCCGTCGTCgttttgagacggttgtaaatgcgtctcttccaCACTGCTGCATCAAAGCTAGCTAGGTCTTGAAAGGAGTGGGAATTGGATGAGTGGAGGTGTAAAGTG
sg_00566	CGACGGCAACTACAAGACC	ATGGCGCTCAAAGGT	EGFP_1	GTGAGCAAGGGCGAGGAGCTGTTCACCGGGGTGGTGCCCATCCTGGTCGAGCTGGACGGCGACGTAAACGGCCACAAGTTCAGCGTGTCCGGCGAGGGCGAGGGCGATGCCACCTACGGCAAGCTGACCCTGAAGTTCATCTGCACCACCGGCAAGCTGCCCGTGCCCTGGCCCACCCTCGTGACCACCCTGACCTACGGCGTGCAGTGCTTCAGCCGCTACCCCGACCACATGAAGCAGCACGACTTCTTCAAGTCCGCCATGCCCGAAGGCTACGTCCAGGAGCGCACCATCTTCTTCAAGGACGACGGCAACTACAAGACCCGCGCCGAGGTGAAGTTCGAGGGCGACACCCTG	TCACCATCCACTCTAAACACCTTTATATATCTTGTGGAAAGGACGAAACACCGCGACGGCAACTACAAGACCgttttgagacggttgtaaatgcgtctcttccaATGGCGCTCAAAGGTGCTAGCTAGGTCTTGAAAGGAGTGGGAATTGGATGAGTGGAGGTGTAAAGTG
sg_00567	GTCTTGTAGTTGCCGTCGT	AGCTTAGTGAACCGT	EGFP_1	GTGAGCAAGGGCGAGGAGCTGTTCACCGGGGTGGTGCCCATCCTGGTCGAGCTGGACGGCGACGTAAACGGCCACAAGTTCAGCGTGTCCGGCGAGGGCGAGGGCGATGCCACCTACGGCAAGCTGACCCTGAAGTTCATCTGCACCACCGGCAAGCTGCCCGTGCCCTGGCCCACCCTCGTGACCACCCTGACCTACGGCGTGCAGTGCTTCAGCCGCTACCCCGACCACATGAAGCAGCACGACTTCTTCAAGTCCGCCATGCCCGAAGGCTACGTCCAGGAGCGCACCATCTTCTTCAAGGACGACGGCAACTACAAGACCCGCGCCGAGGTGAAGTTCGAGGGCGACACCCTG	TCACCATCCACTCTAAACACCTTTATATATCTTGTGGAAAGGACGAAACACCGGTCTTGTAGTTGCCGTCGTgttttgagacggttgtaaatgcgtctcttccaAGCTTAGTGAACCGTGCTAGCTAGGTCTTGAAAGGAGTGGGAATTGGATGAGTGGAGGTGTAAAGTG
sg_00568	GGTCTTGTAGTTGCCGTCG	GTATTTTCATGATAT	EGFP_1	GTGAGCAAGGGCGAGGAGCTGTTCACCGGGGTGGTGCCCATCCTGGTCGAGCTGGACGGCGACGTAAACGGCCACAAGTTCAGCGTGTCCGGCGAGGGCGAGGGCGATGCCACCTACGGCAAGCTGACCCTGAAGTTCATCTGCACCACCGGCAAGCTGCCCGTGCCCTGGCCCACCCTCGTGACCACCCTGACCTACGGCGTGCAGTGCTTCAGCCGCTACCCCGACCACATGAAGCAGCACGACTTCTTCAAGTCCGCCATGCCCGAAGGCTACGTCCAGGAGCGCACCATCTTCTTCAAGGACGACGGCAACTACAAGACCCGCGCCGAGGTGAAGTTCGAGGGCGACACCCTG	TCACCATCCACTCTAAACACCTTTATATATCTTGTGGAAAGGACGAAACACCGGGTCTTGTAGTTGCCGTCGgttttgagacggttgtaaatgcgtctcttccaGTATTTTCATGATATGCTAGCTAGGTCTTGAAAGGAGTGGGAATTGGATGAGTGGAGGTGTAAAGTG
sg_00569	GACGGCAACTACAAGACCC	TAGGACTAAGCGACG	EGFP_1	GTGAGCAAGGGCGAGGAGCTGTTCACCGGGGTGGTGCCCATCCTGGTCGAGCTGGACGGCGACGTAAACGGCCACAAGTTCAGCGTGTCCGGCGAGGGCGAGGGCGATGCCACCTACGGCAAGCTGACCCTGAAGTTCATCTGCACCACCGGCAAGCTGCCCGTGCCCTGGCCCACCCTCGTGACCACCCTGACCTACGGCGTGCAGTGCTTCAGCCGCTACCCCGACCACATGAAGCAGCACGACTTCTTCAAGTCCGCCATGCCCGAAGGCTACGTCCAGGAGCGCACCATCTTCTTCAAGGACGACGGCAACTACAAGACCCGCGCCGAGGTGAAGTTCGAGGGCGACACCCTG	TCACCATCCACTCTAAACACCTTTATATATCTTGTGGAAAGGACGAAACACCGGACGGCAACTACAAGACCCgttttgagacggttgtaaatgcgtctcttccaTAGGACTAAGCGACGGCTAGCTAGGTCTTGAAAGGAGTGGGAATTGGATGAGTGGAGGTGTAAAGTG
sg_00570	ACGGCAACTACAAGACCCG	GATGAGAGATGCGGA	EGFP_1	GTGAGCAAGGGCGAGGAGCTGTTCACCGGGGTGGTGCCCATCCTGGTCGAGCTGGACGGCGACGTAAACGGCCACAAGTTCAGCGTGTCCGGCGAGGGCGAGGGCGATGCCACCTACGGCAAGCTGACCCTGAAGTTCATCTGCACCACCGGCAAGCTGCCCGTGCCCTGGCCCACCCTCGTGACCACCCTGACCTACGGCGTGCAGTGCTTCAGCCGCTACCCCGACCACATGAAGCAGCACGACTTCTTCAAGTCCGCCATGCCCGAAGGCTACGTCCAGGAGCGCACCATCTTCTTCAAGGACGACGGCAACTACAAGACCCGCGCCGAGGTGAAGTTCGAGGGCGACACCCTG	TCACCATCCACTCTAAACACCTTTATATATCTTGTGGAAAGGACGAAACACCGACGGCAACTACAAGACCCGgttttgagacggttgtaaatgcgtctcttccaGATGAGAGATGCGGAGCTAGCTAGGTCTTGAAAGGAGTGGGAATTGGATGAGTGGAGGTGTAAAGTG
sg_00571	GGGTCTTGTAGTTGCCGTC	CAATGTAACCTCGTA	EGFP_1	GTGAGCAAGGGCGAGGAGCTGTTCACCGGGGTGGTGCCCATCCTGGTCGAGCTGGACGGCGACGTAAACGGCCACAAGTTCAGCGTGTCCGGCGAGGGCGAGGGCGATGCCACCTACGGCAAGCTGACCCTGAAGTTCATCTGCACCACCGGCAAGCTGCCCGTGCCCTGGCCCACCCTCGTGACCACCCTGACCTACGGCGTGCAGTGCTTCAGCCGCTACCCCGACCACATGAAGCAGCACGACTTCTTCAAGTCCGCCATGCCCGAAGGCTACGTCCAGGAGCGCACCATCTTCTTCAAGGACGACGGCAACTACAAGACCCGCGCCGAGGTGAAGTTCGAGGGCGACACCCTG	TCACCATCCACTCTAAACACCTTTATATATCTTGTGGAAAGGACGAAACACCGGGGTCTTGTAGTTGCCGTCgttttgagacggttgtaaatgcgtctcttccaCAATGTAACCTCGTAGCTAGCTAGGTCTTGAAAGGAGTGGGAATTGGATGAGTGGAGGTGTAAAGTG
sg_00572	CGGGTCTTGTAGTTGCCGT	TAATCTCTGAAATAA	EGFP_1	GTGAGCAAGGGCGAGGAGCTGTTCACCGGGGTGGTGCCCATCCTGGTCGAGCTGGACGGCGACGTAAACGGCCACAAGTTCAGCGTGTCCGGCGAGGGCGAGGGCGATGCCACCTACGGCAAGCTGACCCTGAAGTTCATCTGCACCACCGGCAAGCTGCCCGTGCCCTGGCCCACCCTCGTGACCACCCTGACCTACGGCGTGCAGTGCTTCAGCCGCTACCCCGACCACATGAAGCAGCACGACTTCTTCAAGTCCGCCATGCCCGAAGGCTACGTCCAGGAGCGCACCATCTTCTTCAAGGACGACGGCAACTACAAGACCCGCGCCGAGGTGAAGTTCGAGGGCGACACCCTG	TCACCATCCACTCTAAACACCTTTATATATCTTGTGGAAAGGACGAAACACCGCGGGTCTTGTAGTTGCCGTgttttgagacggttgtaaatgcgtctcttccaTAATCTCTGAAATAAGCTAGCTAGGTCTTGAAAGGAGTGGGAATTGGATGAGTGGAGGTGTAAAGTG
sg_00573	CGGCAACTACAAGACCCGC	CCTGTTATGTCGTGC	EGFP_1	GTGAGCAAGGGCGAGGAGCTGTTCACCGGGGTGGTGCCCATCCTGGTCGAGCTGGACGGCGACGTAAACGGCCACAAGTTCAGCGTGTCCGGCGAGGGCGAGGGCGATGCCACCTACGGCAAGCTGACCCTGAAGTTCATCTGCACCACCGGCAAGCTGCCCGTGCCCTGGCCCACCCTCGTGACCACCCTGACCTACGGCGTGCAGTGCTTCAGCCGCTACCCCGACCACATGAAGCAGCACGACTTCTTCAAGTCCGCCATGCCCGAAGGCTACGTCCAGGAGCGCACCATCTTCTTCAAGGACGACGGCAACTACAAGACCCGCGCCGAGGTGAAGTTCGAGGGCGACACCCTG	TCACCATCCACTCTAAACACCTTTATATATCTTGTGGAAAGGACGAAACACCGCGGCAACTACAAGACCCGCgttttgagacggttgtaaatgcgtctcttccaCCTGTTATGTCGTGCGCTAGCTAGGTCTTGAAAGGAGTGGGAATTGGATGAGTGGAGGTGTAAAGTG
sg_00574	GCGGGTCTTGTAGTTGCCG	CGCGATGAAGATCAA	EGFP_1	GTGAGCAAGGGCGAGGAGCTGTTCACCGGGGTGGTGCCCATCCTGGTCGAGCTGGACGGCGACGTAAACGGCCACAAGTTCAGCGTGTCCGGCGAGGGCGAGGGCGATGCCACCTACGGCAAGCTGACCCTGAAGTTCATCTGCACCACCGGCAAGCTGCCCGTGCCCTGGCCCACCCTCGTGACCACCCTGACCTACGGCGTGCAGTGCTTCAGCCGCTACCCCGACCACATGAAGCAGCACGACTTCTTCAAGTCCGCCATGCCCGAAGGCTACGTCCAGGAGCGCACCATCTTCTTCAAGGACGACGGCAACTACAAGACCCGCGCCGAGGTGAAGTTCGAGGGCGACACCCTG	TCACCATCCACTCTAAACACCTTTATATATCTTGTGGAAAGGACGAAACACCGGCGGGTCTTGTAGTTGCCGgttttgagacggttgtaaatgcgtctcttccaCGCGATGAAGATCAAGCTAGCTAGGTCTTGAAAGGAGTGGGAATTGGATGAGTGGAGGTGTAAAGTG
sg_00575	GGCAACTACAAGACCCGCG	AACGCCCAACAGGCT	EGFP_1	GTGAGCAAGGGCGAGGAGCTGTTCACCGGGGTGGTGCCCATCCTGGTCGAGCTGGACGGCGACGTAAACGGCCACAAGTTCAGCGTGTCCGGCGAGGGCGAGGGCGATGCCACCTACGGCAAGCTGACCCTGAAGTTCATCTGCACCACCGGCAAGCTGCCCGTGCCCTGGCCCACCCTCGTGACCACCCTGACCTACGGCGTGCAGTGCTTCAGCCGCTACCCCGACCACATGAAGCAGCACGACTTCTTCAAGTCCGCCATGCCCGAAGGCTACGTCCAGGAGCGCACCATCTTCTTCAAGGACGACGGCAACTACAAGACCCGCGCCGAGGTGAAGTTCGAGGGCGACACCCTG	TCACCATCCACTCTAAACACCTTTATATATCTTGTGGAAAGGACGAAACACCGGGCAACTACAAGACCCGCGgttttgagacggttgtaaatgcgtctcttccaAACGCCCAACAGGCTGCTAGCTAGGTCTTGAAAGGAGTGGGAATTGGATGAGTGGAGGTGTAAAGTG
sg_00576	GCAACTACAAGACCCGCGC	GCCCCTAGCGACCTG	EGFP_1	GTGAGCAAGGGCGAGGAGCTGTTCACCGGGGTGGTGCCCATCCTGGTCGAGCTGGACGGCGACGTAAACGGCCACAAGTTCAGCGTGTCCGGCGAGGGCGAGGGCGATGCCACCTACGGCAAGCTGACCCTGAAGTTCATCTGCACCACCGGCAAGCTGCCCGTGCCCTGGCCCACCCTCGTGACCACCCTGACCTACGGCGTGCAGTGCTTCAGCCGCTACCCCGACCACATGAAGCAGCACGACTTCTTCAAGTCCGCCATGCCCGAAGGCTACGTCCAGGAGCGCACCATCTTCTTCAAGGACGACGGCAACTACAAGACCCGCGCCGAGGTGAAGTTCGAGGGCGACACCCTG	TCACCATCCACTCTAAACACCTTTATATATCTTGTGGAAAGGACGAAACACCGGCAACTACAAGACCCGCGCgttttgagacggttgtaaatgcgtctcttccaGCCCCTAGCGACCTGGCTAGCTAGGTCTTGAAAGGAGTGGGAATTGGATGAGTGGAGGTGTAAAGTG
sg_00577	CGCGGGTCTTGTAGTTGCC	AAGACACTACCTAGC	EGFP_1	GTGAGCAAGGGCGAGGAGCTGTTCACCGGGGTGGTGCCCATCCTGGTCGAGCTGGACGGCGACGTAAACGGCCACAAGTTCAGCGTGTCCGGCGAGGGCGAGGGCGATGCCACCTACGGCAAGCTGACCCTGAAGTTCATCTGCACCACCGGCAAGCTGCCCGTGCCCTGGCCCACCCTCGTGACCACCCTGACCTACGGCGTGCAGTGCTTCAGCCGCTACCCCGACCACATGAAGCAGCACGACTTCTTCAAGTCCGCCATGCCCGAAGGCTACGTCCAGGAGCGCACCATCTTCTTCAAGGACGACGGCAACTACAAGACCCGCGCCGAGGTGAAGTTCGAGGGCGACACCCTG	TCACCATCCACTCTAAACACCTTTATATATCTTGTGGAAAGGACGAAACACCGCGCGGGTCTTGTAGTTGCCgttttgagacggttgtaaatgcgtctcttccaAAGACACTACCTAGCGCTAGCTAGGTCTTGAAAGGAGTGGGAATTGGATGAGTGGAGGTGTAAAGTG
sg_00578	GCGCGGGTCTTGTAGTTGC	TGGTATGATACCTGC	EGFP_1	GTGAGCAAGGGCGAGGAGCTGTTCACCGGGGTGGTGCCCATCCTGGTCGAGCTGGACGGCGACGTAAACGGCCACAAGTTCAGCGTGTCCGGCGAGGGCGAGGGCGATGCCACCTACGGCAAGCTGACCCTGAAGTTCATCTGCACCACCGGCAAGCTGCCCGTGCCCTGGCCCACCCTCGTGACCACCCTGACCTACGGCGTGCAGTGCTTCAGCCGCTACCCCGACCACATGAAGCAGCACGACTTCTTCAAGTCCGCCATGCCCGAAGGCTACGTCCAGGAGCGCACCATCTTCTTCAAGGACGACGGCAACTACAAGACCCGCGCCGAGGTGAAGTTCGAGGGCGACACCCTG	TCACCATCCACTCTAAACACCTTTATATATCTTGTGGAAAGGACGAAACACCGGCGCGGGTCTTGTAGTTGCgttttgagacggttgtaaatgcgtctcttccaTGGTATGATACCTGCGCTAGCTAGGTCTTGAAAGGAGTGGGAATTGGATGAGTGGAGGTGTAAAGTG
sg_00579	GGCGCGGGTCTTGTAGTTG	CCGTACCTGCGGCAC	EGFP_1	GTGAGCAAGGGCGAGGAGCTGTTCACCGGGGTGGTGCCCATCCTGGTCGAGCTGGACGGCGACGTAAACGGCCACAAGTTCAGCGTGTCCGGCGAGGGCGAGGGCGATGCCACCTACGGCAAGCTGACCCTGAAGTTCATCTGCACCACCGGCAAGCTGCCCGTGCCCTGGCCCACCCTCGTGACCACCCTGACCTACGGCGTGCAGTGCTTCAGCCGCTACCCCGACCACATGAAGCAGCACGACTTCTTCAAGTCCGCCATGCCCGAAGGCTACGTCCAGGAGCGCACCATCTTCTTCAAGGACGACGGCAACTACAAGACCCGCGCCGAGGTGAAGTTCGAGGGCGACACCCTG	TCACCATCCACTCTAAACACCTTTATATATCTTGTGGAAAGGACGAAACACCGGGCGCGGGTCTTGTAGTTGgttttgagacggttgtaaatgcgtctcttccaCCGTACCTGCGGCACGCTAGCTAGGTCTTGAAAGGAGTGGGAATTGGATGAGTGGAGGTGTAAAGTG
sg_00580	CGGCGCGGGTCTTGTAGTT	CGACATTAGGGGGAC	EGFP_1	GTGAGCAAGGGCGAGGAGCTGTTCACCGGGGTGGTGCCCATCCTGGTCGAGCTGGACGGCGACGTAAACGGCCACAAGTTCAGCGTGTCCGGCGAGGGCGAGGGCGATGCCACCTACGGCAAGCTGACCCTGAAGTTCATCTGCACCACCGGCAAGCTGCCCGTGCCCTGGCCCACCCTCGTGACCACCCTGACCTACGGCGTGCAGTGCTTCAGCCGCTACCCCGACCACATGAAGCAGCACGACTTCTTCAAGTCCGCCATGCCCGAAGGCTACGTCCAGGAGCGCACCATCTTCTTCAAGGACGACGGCAACTACAAGACCCGCGCCGAGGTGAAGTTCGAGGGCGACACCCTG	TCACCATCCACTCTAAACACCTTTATATATCTTGTGGAAAGGACGAAACACCGCGGCGCGGGTCTTGTAGTTgttttgagacggttgtaaatgcgtctcttccaCGACATTAGGGGGACGCTAGCTAGGTCTTGAAAGGAGTGGGAATTGGATGAGTGGAGGTGTAAAGTG
sg_00581	TCGGCGCGGGTCTTGTAGT	AGTACCCAGAACCAT	EGFP_1	GTGAGCAAGGGCGAGGAGCTGTTCACCGGGGTGGTGCCCATCCTGGTCGAGCTGGACGGCGACGTAAACGGCCACAAGTTCAGCGTGTCCGGCGAGGGCGAGGGCGATGCCACCTACGGCAAGCTGACCCTGAAGTTCATCTGCACCACCGGCAAGCTGCCCGTGCCCTGGCCCACCCTCGTGACCACCCTGACCTACGGCGTGCAGTGCTTCAGCCGCTACCCCGACCACATGAAGCAGCACGACTTCTTCAAGTCCGCCATGCCCGAAGGCTACGTCCAGGAGCGCACCATCTTCTTCAAGGACGACGGCAACTACAAGACCCGCGCCGAGGTGAAGTTCGAGGGCGACACCCTG	TCACCATCCACTCTAAACACCTTTATATATCTTGTGGAAAGGACGAAACACCGTCGGCGCGGGTCTTGTAGTgttttgagacggttgtaaatgcgtctcttccaAGTACCCAGAACCATGCTAGCTAGGTCTTGAAAGGAGTGGGAATTGGATGAGTGGAGGTGTAAAGTG
sg_00582	CTCGGCGCGGGTCTTGTAG	GCAATGTAAGGCCAG	EGFP_1	GTGAGCAAGGGCGAGGAGCTGTTCACCGGGGTGGTGCCCATCCTGGTCGAGCTGGACGGCGACGTAAACGGCCACAAGTTCAGCGTGTCCGGCGAGGGCGAGGGCGATGCCACCTACGGCAAGCTGACCCTGAAGTTCATCTGCACCACCGGCAAGCTGCCCGTGCCCTGGCCCACCCTCGTGACCACCCTGACCTACGGCGTGCAGTGCTTCAGCCGCTACCCCGACCACATGAAGCAGCACGACTTCTTCAAGTCCGCCATGCCCGAAGGCTACGTCCAGGAGCGCACCATCTTCTTCAAGGACGACGGCAACTACAAGACCCGCGCCGAGGTGAAGTTCGAGGGCGACACCCTG	TCACCATCCACTCTAAACACCTTTATATATCTTGTGGAAAGGACGAAACACCGCTCGGCGCGGGTCTTGTAGgttttgagacggttgtaaatgcgtctcttccaGCAATGTAAGGCCAGGCTAGCTAGGTCTTGAAAGGAGTGGGAATTGGATGAGTGGAGGTGTAAAGTG
sg_00583	CCTCGGCGCGGGTCTTGTA	CTCTTCATACAGCGC	EGFP_1	GTGAGCAAGGGCGAGGAGCTGTTCACCGGGGTGGTGCCCATCCTGGTCGAGCTGGACGGCGACGTAAACGGCCACAAGTTCAGCGTGTCCGGCGAGGGCGAGGGCGATGCCACCTACGGCAAGCTGACCCTGAAGTTCATCTGCACCACCGGCAAGCTGCCCGTGCCCTGGCCCACCCTCGTGACCACCCTGACCTACGGCGTGCAGTGCTTCAGCCGCTACCCCGACCACATGAAGCAGCACGACTTCTTCAAGTCCGCCATGCCCGAAGGCTACGTCCAGGAGCGCACCATCTTCTTCAAGGACGACGGCAACTACAAGACCCGCGCCGAGGTGAAGTTCGAGGGCGACACCCTG	TCACCATCCACTCTAAACACCTTTATATATCTTGTGGAAAGGACGAAACACCGCCTCGGCGCGGGTCTTGTAgttttgagacggttgtaaatgcgtctcttccaCTCTTCATACAGCGCGCTAGCTAGGTCTTGAAAGGAGTGGGAATTGGATGAGTGGAGGTGTAAAGTG
sg_00584	ACCTCGGCGCGGGTCTTGT	CCGTTAGGCAACTGT	EGFP_1	GTGAGCAAGGGCGAGGAGCTGTTCACCGGGGTGGTGCCCATCCTGGTCGAGCTGGACGGCGACGTAAACGGCCACAAGTTCAGCGTGTCCGGCGAGGGCGAGGGCGATGCCACCTACGGCAAGCTGACCCTGAAGTTCATCTGCACCACCGGCAAGCTGCCCGTGCCCTGGCCCACCCTCGTGACCACCCTGACCTACGGCGTGCAGTGCTTCAGCCGCTACCCCGACCACATGAAGCAGCACGACTTCTTCAAGTCCGCCATGCCCGAAGGCTACGTCCAGGAGCGCACCATCTTCTTCAAGGACGACGGCAACTACAAGACCCGCGCCGAGGTGAAGTTCGAGGGCGACACCCTG	TCACCATCCACTCTAAACACCTTTATATATCTTGTGGAAAGGACGAAACACCGACCTCGGCGCGGGTCTTGTgttttgagacggttgtaaatgcgtctcttccaCCGTTAGGCAACTGTGCTAGCTAGGTCTTGAAAGGAGTGGGAATTGGATGAGTGGAGGTGTAAAGTG
sg_00585	CACCTCGGCGCGGGTCTTG	CAATTGGACTTCCAA	EGFP_1	GTGAGCAAGGGCGAGGAGCTGTTCACCGGGGTGGTGCCCATCCTGGTCGAGCTGGACGGCGACGTAAACGGCCACAAGTTCAGCGTGTCCGGCGAGGGCGAGGGCGATGCCACCTACGGCAAGCTGACCCTGAAGTTCATCTGCACCACCGGCAAGCTGCCCGTGCCCTGGCCCACCCTCGTGACCACCCTGACCTACGGCGTGCAGTGCTTCAGCCGCTACCCCGACCACATGAAGCAGCACGACTTCTTCAAGTCCGCCATGCCCGAAGGCTACGTCCAGGAGCGCACCATCTTCTTCAAGGACGACGGCAACTACAAGACCCGCGCCGAGGTGAAGTTCGAGGGCGACACCCTG	TCACCATCCACTCTAAACACCTTTATATATCTTGTGGAAAGGACGAAACACCGCACCTCGGCGCGGGTCTTGgttttgagacggttgtaaatgcgtctcttccaCAATTGGACTTCCAAGCTAGCTAGGTCTTGAAAGGAGTGGGAATTGGATGAGTGGAGGTGTAAAGTG
sg_00586	TCACCTCGGCGCGGGTCTT	AAGTACGAAAATGAC	EGFP_1	GTGAGCAAGGGCGAGGAGCTGTTCACCGGGGTGGTGCCCATCCTGGTCGAGCTGGACGGCGACGTAAACGGCCACAAGTTCAGCGTGTCCGGCGAGGGCGAGGGCGATGCCACCTACGGCAAGCTGACCCTGAAGTTCATCTGCACCACCGGCAAGCTGCCCGTGCCCTGGCCCACCCTCGTGACCACCCTGACCTACGGCGTGCAGTGCTTCAGCCGCTACCCCGACCACATGAAGCAGCACGACTTCTTCAAGTCCGCCATGCCCGAAGGCTACGTCCAGGAGCGCACCATCTTCTTCAAGGACGACGGCAACTACAAGACCCGCGCCGAGGTGAAGTTCGAGGGCGACACCCTG	TCACCATCCACTCTAAACACCTTTATATATCTTGTGGAAAGGACGAAACACCGTCACCTCGGCGCGGGTCTTgttttgagacggttgtaaatgcgtctcttccaAAGTACGAAAATGACGCTAGCTAGGTCTTGAAAGGAGTGGGAATTGGATGAGTGGAGGTGTAAAGTG
sg_00587	TTCACCTCGGCGCGGGTCT	ATGCGACCACGTAGG	EGFP_1	GTGAGCAAGGGCGAGGAGCTGTTCACCGGGGTGGTGCCCATCCTGGTCGAGCTGGACGGCGACGTAAACGGCCACAAGTTCAGCGTGTCCGGCGAGGGCGAGGGCGATGCCACCTACGGCAAGCTGACCCTGAAGTTCATCTGCACCACCGGCAAGCTGCCCGTGCCCTGGCCCACCCTCGTGACCACCCTGACCTACGGCGTGCAGTGCTTCAGCCGCTACCCCGACCACATGAAGCAGCACGACTTCTTCAAGTCCGCCATGCCCGAAGGCTACGTCCAGGAGCGCACCATCTTCTTCAAGGACGACGGCAACTACAAGACCCGCGCCGAGGTGAAGTTCGAGGGCGACACCCTG	TCACCATCCACTCTAAACACCTTTATATATCTTGTGGAAAGGACGAAACACCGTTCACCTCGGCGCGGGTCTgttttgagacggttgtaaatgcgtctcttccaATGCGACCACGTAGGGCTAGCTAGGTCTTGAAAGGAGTGGGAATTGGATGAGTGGAGGTGTAAAGTG
sg_00588	CTTCACCTCGGCGCGGGTC	GCAACACTAACTTAC	EGFP_1	GTGAGCAAGGGCGAGGAGCTGTTCACCGGGGTGGTGCCCATCCTGGTCGAGCTGGACGGCGACGTAAACGGCCACAAGTTCAGCGTGTCCGGCGAGGGCGAGGGCGATGCCACCTACGGCAAGCTGACCCTGAAGTTCATCTGCACCACCGGCAAGCTGCCCGTGCCCTGGCCCACCCTCGTGACCACCCTGACCTACGGCGTGCAGTGCTTCAGCCGCTACCCCGACCACATGAAGCAGCACGACTTCTTCAAGTCCGCCATGCCCGAAGGCTACGTCCAGGAGCGCACCATCTTCTTCAAGGACGACGGCAACTACAAGACCCGCGCCGAGGTGAAGTTCGAGGGCGACACCCTG	TCACCATCCACTCTAAACACCTTTATATATCTTGTGGAAAGGACGAAACACCGCTTCACCTCGGCGCGGGTCgttttgagacggttgtaaatgcgtctcttccaGCAACACTAACTTACGCTAGCTAGGTCTTGAAAGGAGTGGGAATTGGATGAGTGGAGGTGTAAAGTG
sg_00589	ACTTCACCTCGGCGCGGGT	CCACCGTAACTAACT	EGFP_1	GTGAGCAAGGGCGAGGAGCTGTTCACCGGGGTGGTGCCCATCCTGGTCGAGCTGGACGGCGACGTAAACGGCCACAAGTTCAGCGTGTCCGGCGAGGGCGAGGGCGATGCCACCTACGGCAAGCTGACCCTGAAGTTCATCTGCACCACCGGCAAGCTGCCCGTGCCCTGGCCCACCCTCGTGACCACCCTGACCTACGGCGTGCAGTGCTTCAGCCGCTACCCCGACCACATGAAGCAGCACGACTTCTTCAAGTCCGCCATGCCCGAAGGCTACGTCCAGGAGCGCACCATCTTCTTCAAGGACGACGGCAACTACAAGACCCGCGCCGAGGTGAAGTTCGAGGGCGACACCCTG	TCACCATCCACTCTAAACACCTTTATATATCTTGTGGAAAGGACGAAACACCGACTTCACCTCGGCGCGGGTgttttgagacggttgtaaatgcgtctcttccaCCACCGTAACTAACTGCTAGCTAGGTCTTGAAAGGAGTGGGAATTGGATGAGTGGAGGTGTAAAGTG
sg_00590	AACTTCACCTCGGCGCGGG	TGGCAGGTAAGTGCA	EGFP_1	GTGAGCAAGGGCGAGGAGCTGTTCACCGGGGTGGTGCCCATCCTGGTCGAGCTGGACGGCGACGTAAACGGCCACAAGTTCAGCGTGTCCGGCGAGGGCGAGGGCGATGCCACCTACGGCAAGCTGACCCTGAAGTTCATCTGCACCACCGGCAAGCTGCCCGTGCCCTGGCCCACCCTCGTGACCACCCTGACCTACGGCGTGCAGTGCTTCAGCCGCTACCCCGACCACATGAAGCAGCACGACTTCTTCAAGTCCGCCATGCCCGAAGGCTACGTCCAGGAGCGCACCATCTTCTTCAAGGACGACGGCAACTACAAGACCCGCGCCGAGGTGAAGTTCGAGGGCGACACCCTG	TCACCATCCACTCTAAACACCTTTATATATCTTGTGGAAAGGACGAAACACCGAACTTCACCTCGGCGCGGGgttttgagacggttgtaaatgcgtctcttccaTGGCAGGTAAGTGCAGCTAGCTAGGTCTTGAAAGGAGTGGGAATTGGATGAGTGGAGGTGTAAAGTG
sg_00591	TGAAGGGCATCGACTTCAA	CCAAGGACTACGCGG	EGFP_2	GTGAACCGCATCGAGCTGAAGGGCATCGACTTCAAGGAGGACGGCAACATCCTGGGGCACAAGCTGGAGTACAACTACAACAGCCACAACGTCTATATCATGGCCGACAAGCAGAAGAACGGCATCAAGGTGAACTTCAAGATCCGCCACAACATCGAGGACGGCAGCGTGCAGCTCGCCGACCACTACCAGCAGAACACCCCCATCGGCGACGGCCCCGTGCTGCTGCCCGACAACCACTACCTGAGCACCCAGTCCGCCCTGAGCAAAGACCCCAACGAGAAGCGCGATCACATGGTCCTGCTGGAGTTCGTGACCGCCGCCGGGATCACTCTCGGCATGGACGAGCTGTACAAG	ACCCTCACCTATCAACTCAACTTTATATATCTTGTGGAAAGGACGAAACACCGTGAAGGGCATCGACTTCAAgttttgagacggttgtaaatgcgtctcttccaCCAAGGACTACGCGGGCTAGCTAGGTCTTGAAAGGAGTGGGAATTGGAGAGGTATAGTGGTCGGAAG
sg_00592	GAAGGGCATCGACTTCAAG	CACCCTGGACTTCAG	EGFP_2	GTGAACCGCATCGAGCTGAAGGGCATCGACTTCAAGGAGGACGGCAACATCCTGGGGCACAAGCTGGAGTACAACTACAACAGCCACAACGTCTATATCATGGCCGACAAGCAGAAGAACGGCATCAAGGTGAACTTCAAGATCCGCCACAACATCGAGGACGGCAGCGTGCAGCTCGCCGACCACTACCAGCAGAACACCCCCATCGGCGACGGCCCCGTGCTGCTGCCCGACAACCACTACCTGAGCACCCAGTCCGCCCTGAGCAAAGACCCCAACGAGAAGCGCGATCACATGGTCCTGCTGGAGTTCGTGACCGCCGCCGGGATCACTCTCGGCATGGACGAGCTGTACAAG	ACCCTCACCTATCAACTCAACTTTATATATCTTGTGGAAAGGACGAAACACCGGAAGGGCATCGACTTCAAGgttttgagacggttgtaaatgcgtctcttccaCACCCTGGACTTCAGGCTAGCTAGGTCTTGAAAGGAGTGGGAATTGGAGAGGTATAGTGGTCGGAAG
sg_00593	AAGGGCATCGACTTCAAGG	CTCAACGTAAGCAGA	EGFP_2	GTGAACCGCATCGAGCTGAAGGGCATCGACTTCAAGGAGGACGGCAACATCCTGGGGCACAAGCTGGAGTACAACTACAACAGCCACAACGTCTATATCATGGCCGACAAGCAGAAGAACGGCATCAAGGTGAACTTCAAGATCCGCCACAACATCGAGGACGGCAGCGTGCAGCTCGCCGACCACTACCAGCAGAACACCCCCATCGGCGACGGCCCCGTGCTGCTGCCCGACAACCACTACCTGAGCACCCAGTCCGCCCTGAGCAAAGACCCCAACGAGAAGCGCGATCACATGGTCCTGCTGGAGTTCGTGACCGCCGCCGGGATCACTCTCGGCATGGACGAGCTGTACAAG	ACCCTCACCTATCAACTCAACTTTATATATCTTGTGGAAAGGACGAAACACCGAAGGGCATCGACTTCAAGGgttttgagacggttgtaaatgcgtctcttccaCTCAACGTAAGCAGAGCTAGCTAGGTCTTGAAAGGAGTGGGAATTGGAGAGGTATAGTGGTCGGAAG
sg_00594	AGGGCATCGACTTCAAGGA	GGACCGCCGTCTTCG	EGFP_2	GTGAACCGCATCGAGCTGAAGGGCATCGACTTCAAGGAGGACGGCAACATCCTGGGGCACAAGCTGGAGTACAACTACAACAGCCACAACGTCTATATCATGGCCGACAAGCAGAAGAACGGCATCAAGGTGAACTTCAAGATCCGCCACAACATCGAGGACGGCAGCGTGCAGCTCGCCGACCACTACCAGCAGAACACCCCCATCGGCGACGGCCCCGTGCTGCTGCCCGACAACCACTACCTGAGCACCCAGTCCGCCCTGAGCAAAGACCCCAACGAGAAGCGCGATCACATGGTCCTGCTGGAGTTCGTGACCGCCGCCGGGATCACTCTCGGCATGGACGAGCTGTACAAG	ACCCTCACCTATCAACTCAACTTTATATATCTTGTGGAAAGGACGAAACACCGAGGGCATCGACTTCAAGGAgttttgagacggttgtaaatgcgtctcttccaGGACCGCCGTCTTCGGCTAGCTAGGTCTTGAAAGGAGTGGGAATTGGAGAGGTATAGTGGTCGGAAG
sg_00595	GGGCATCGACTTCAAGGAG	TGTGTCATATAGCGA	EGFP_2	GTGAACCGCATCGAGCTGAAGGGCATCGACTTCAAGGAGGACGGCAACATCCTGGGGCACAAGCTGGAGTACAACTACAACAGCCACAACGTCTATATCATGGCCGACAAGCAGAAGAACGGCATCAAGGTGAACTTCAAGATCCGCCACAACATCGAGGACGGCAGCGTGCAGCTCGCCGACCACTACCAGCAGAACACCCCCATCGGCGACGGCCCCGTGCTGCTGCCCGACAACCACTACCTGAGCACCCAGTCCGCCCTGAGCAAAGACCCCAACGAGAAGCGCGATCACATGGTCCTGCTGGAGTTCGTGACCGCCGCCGGGATCACTCTCGGCATGGACGAGCTGTACAAG	ACCCTCACCTATCAACTCAACTTTATATATCTTGTGGAAAGGACGAAACACCGGGGCATCGACTTCAAGGAGgttttgagacggttgtaaatgcgtctcttccaTGTGTCATATAGCGAGCTAGCTAGGTCTTGAAAGGAGTGGGAATTGGAGAGGTATAGTGGTCGGAAG
sg_00596	GGCATCGACTTCAAGGAGG	TCAATAAATCGATTG	EGFP_2	GTGAACCGCATCGAGCTGAAGGGCATCGACTTCAAGGAGGACGGCAACATCCTGGGGCACAAGCTGGAGTACAACTACAACAGCCACAACGTCTATATCATGGCCGACAAGCAGAAGAACGGCATCAAGGTGAACTTCAAGATCCGCCACAACATCGAGGACGGCAGCGTGCAGCTCGCCGACCACTACCAGCAGAACACCCCCATCGGCGACGGCCCCGTGCTGCTGCCCGACAACCACTACCTGAGCACCCAGTCCGCCCTGAGCAAAGACCCCAACGAGAAGCGCGATCACATGGTCCTGCTGGAGTTCGTGACCGCCGCCGGGATCACTCTCGGCATGGACGAGCTGTACAAG	ACCCTCACCTATCAACTCAACTTTATATATCTTGTGGAAAGGACGAAACACCGGGCATCGACTTCAAGGAGGgttttgagacggttgtaaatgcgtctcttccaTCAATAAATCGATTGGCTAGCTAGGTCTTGAAAGGAGTGGGAATTGGAGAGGTATAGTGGTCGGAAG
sg_00597	GCATCGACTTCAAGGAGGA	CTCAGATTCCATCCT	EGFP_2	GTGAACCGCATCGAGCTGAAGGGCATCGACTTCAAGGAGGACGGCAACATCCTGGGGCACAAGCTGGAGTACAACTACAACAGCCACAACGTCTATATCATGGCCGACAAGCAGAAGAACGGCATCAAGGTGAACTTCAAGATCCGCCACAACATCGAGGACGGCAGCGTGCAGCTCGCCGACCACTACCAGCAGAACACCCCCATCGGCGACGGCCCCGTGCTGCTGCCCGACAACCACTACCTGAGCACCCAGTCCGCCCTGAGCAAAGACCCCAACGAGAAGCGCGATCACATGGTCCTGCTGGAGTTCGTGACCGCCGCCGGGATCACTCTCGGCATGGACGAGCTGTACAAG	ACCCTCACCTATCAACTCAACTTTATATATCTTGTGGAAAGGACGAAACACCGGCATCGACTTCAAGGAGGAgttttgagacggttgtaaatgcgtctcttccaCTCAGATTCCATCCTGCTAGCTAGGTCTTGAAAGGAGTGGGAATTGGAGAGGTATAGTGGTCGGAAG
sg_00598	CATCGACTTCAAGGAGGAC	AATAAGGCCACTTGG	EGFP_2	GTGAACCGCATCGAGCTGAAGGGCATCGACTTCAAGGAGGACGGCAACATCCTGGGGCACAAGCTGGAGTACAACTACAACAGCCACAACGTCTATATCATGGCCGACAAGCAGAAGAACGGCATCAAGGTGAACTTCAAGATCCGCCACAACATCGAGGACGGCAGCGTGCAGCTCGCCGACCACTACCAGCAGAACACCCCCATCGGCGACGGCCCCGTGCTGCTGCCCGACAACCACTACCTGAGCACCCAGTCCGCCCTGAGCAAAGACCCCAACGAGAAGCGCGATCACATGGTCCTGCTGGAGTTCGTGACCGCCGCCGGGATCACTCTCGGCATGGACGAGCTGTACAAG	ACCCTCACCTATCAACTCAACTTTATATATCTTGTGGAAAGGACGAAACACCGCATCGACTTCAAGGAGGACgttttgagacggttgtaaatgcgtctcttccaAATAAGGCCACTTGGGCTAGCTAGGTCTTGAAAGGAGTGGGAATTGGAGAGGTATAGTGGTCGGAAG
sg_00599	ATCGACTTCAAGGAGGACG	TATGGACCACATCTG	EGFP_2	GTGAACCGCATCGAGCTGAAGGGCATCGACTTCAAGGAGGACGGCAACATCCTGGGGCACAAGCTGGAGTACAACTACAACAGCCACAACGTCTATATCATGGCCGACAAGCAGAAGAACGGCATCAAGGTGAACTTCAAGATCCGCCACAACATCGAGGACGGCAGCGTGCAGCTCGCCGACCACTACCAGCAGAACACCCCCATCGGCGACGGCCCCGTGCTGCTGCCCGACAACCACTACCTGAGCACCCAGTCCGCCCTGAGCAAAGACCCCAACGAGAAGCGCGATCACATGGTCCTGCTGGAGTTCGTGACCGCCGCCGGGATCACTCTCGGCATGGACGAGCTGTACAAG	ACCCTCACCTATCAACTCAACTTTATATATCTTGTGGAAAGGACGAAACACCGATCGACTTCAAGGAGGACGgttttgagacggttgtaaatgcgtctcttccaTATGGACCACATCTGGCTAGCTAGGTCTTGAAAGGAGTGGGAATTGGAGAGGTATAGTGGTCGGAAG
sg_00600	TCGACTTCAAGGAGGACGG	GCGAAATCATACCTT	EGFP_2	GTGAACCGCATCGAGCTGAAGGGCATCGACTTCAAGGAGGACGGCAACATCCTGGGGCACAAGCTGGAGTACAACTACAACAGCCACAACGTCTATATCATGGCCGACAAGCAGAAGAACGGCATCAAGGTGAACTTCAAGATCCGCCACAACATCGAGGACGGCAGCGTGCAGCTCGCCGACCACTACCAGCAGAACACCCCCATCGGCGACGGCCCCGTGCTGCTGCCCGACAACCACTACCTGAGCACCCAGTCCGCCCTGAGCAAAGACCCCAACGAGAAGCGCGATCACATGGTCCTGCTGGAGTTCGTGACCGCCGCCGGGATCACTCTCGGCATGGACGAGCTGTACAAG	ACCCTCACCTATCAACTCAACTTTATATATCTTGTGGAAAGGACGAAACACCGTCGACTTCAAGGAGGACGGgttttgagacggttgtaaatgcgtctcttccaGCGAAATCATACCTTGCTAGCTAGGTCTTGAAAGGAGTGGGAATTGGAGAGGTATAGTGGTCGGAAG
sg_00601	CGACTTCAAGGAGGACGGC	AATTAAGCAACCAGG	EGFP_2	GTGAACCGCATCGAGCTGAAGGGCATCGACTTCAAGGAGGACGGCAACATCCTGGGGCACAAGCTGGAGTACAACTACAACAGCCACAACGTCTATATCATGGCCGACAAGCAGAAGAACGGCATCAAGGTGAACTTCAAGATCCGCCACAACATCGAGGACGGCAGCGTGCAGCTCGCCGACCACTACCAGCAGAACACCCCCATCGGCGACGGCCCCGTGCTGCTGCCCGACAACCACTACCTGAGCACCCAGTCCGCCCTGAGCAAAGACCCCAACGAGAAGCGCGATCACATGGTCCTGCTGGAGTTCGTGACCGCCGCCGGGATCACTCTCGGCATGGACGAGCTGTACAAG	ACCCTCACCTATCAACTCAACTTTATATATCTTGTGGAAAGGACGAAACACCGCGACTTCAAGGAGGACGGCgttttgagacggttgtaaatgcgtctcttccaAATTAAGCAACCAGGGCTAGCTAGGTCTTGAAAGGAGTGGGAATTGGAGAGGTATAGTGGTCGGAAG
sg_00602	GACTTCAAGGAGGACGGCA	TTGGGCCTGAGCAGT	EGFP_2	GTGAACCGCATCGAGCTGAAGGGCATCGACTTCAAGGAGGACGGCAACATCCTGGGGCACAAGCTGGAGTACAACTACAACAGCCACAACGTCTATATCATGGCCGACAAGCAGAAGAACGGCATCAAGGTGAACTTCAAGATCCGCCACAACATCGAGGACGGCAGCGTGCAGCTCGCCGACCACTACCAGCAGAACACCCCCATCGGCGACGGCCCCGTGCTGCTGCCCGACAACCACTACCTGAGCACCCAGTCCGCCCTGAGCAAAGACCCCAACGAGAAGCGCGATCACATGGTCCTGCTGGAGTTCGTGACCGCCGCCGGGATCACTCTCGGCATGGACGAGCTGTACAAG	ACCCTCACCTATCAACTCAACTTTATATATCTTGTGGAAAGGACGAAACACCGGACTTCAAGGAGGACGGCAgttttgagacggttgtaaatgcgtctcttccaTTGGGCCTGAGCAGTGCTAGCTAGGTCTTGAAAGGAGTGGGAATTGGAGAGGTATAGTGGTCGGAAG
sg_00603	ACTTCAAGGAGGACGGCAA	TAATCCGACCCTTTG	EGFP_2	GTGAACCGCATCGAGCTGAAGGGCATCGACTTCAAGGAGGACGGCAACATCCTGGGGCACAAGCTGGAGTACAACTACAACAGCCACAACGTCTATATCATGGCCGACAAGCAGAAGAACGGCATCAAGGTGAACTTCAAGATCCGCCACAACATCGAGGACGGCAGCGTGCAGCTCGCCGACCACTACCAGCAGAACACCCCCATCGGCGACGGCCCCGTGCTGCTGCCCGACAACCACTACCTGAGCACCCAGTCCGCCCTGAGCAAAGACCCCAACGAGAAGCGCGATCACATGGTCCTGCTGGAGTTCGTGACCGCCGCCGGGATCACTCTCGGCATGGACGAGCTGTACAAG	ACCCTCACCTATCAACTCAACTTTATATATCTTGTGGAAAGGACGAAACACCGACTTCAAGGAGGACGGCAAgttttgagacggttgtaaatgcgtctcttccaTAATCCGACCCTTTGGCTAGCTAGGTCTTGAAAGGAGTGGGAATTGGAGAGGTATAGTGGTCGGAAG
sg_00604	CTTCAAGGAGGACGGCAAC	AGTAACAACAGGGCT	EGFP_2	GTGAACCGCATCGAGCTGAAGGGCATCGACTTCAAGGAGGACGGCAACATCCTGGGGCACAAGCTGGAGTACAACTACAACAGCCACAACGTCTATATCATGGCCGACAAGCAGAAGAACGGCATCAAGGTGAACTTCAAGATCCGCCACAACATCGAGGACGGCAGCGTGCAGCTCGCCGACCACTACCAGCAGAACACCCCCATCGGCGACGGCCCCGTGCTGCTGCCCGACAACCACTACCTGAGCACCCAGTCCGCCCTGAGCAAAGACCCCAACGAGAAGCGCGATCACATGGTCCTGCTGGAGTTCGTGACCGCCGCCGGGATCACTCTCGGCATGGACGAGCTGTACAAG	ACCCTCACCTATCAACTCAACTTTATATATCTTGTGGAAAGGACGAAACACCGCTTCAAGGAGGACGGCAACgttttgagacggttgtaaatgcgtctcttccaAGTAACAACAGGGCTGCTAGCTAGGTCTTGAAAGGAGTGGGAATTGGAGAGGTATAGTGGTCGGAAG
sg_00605	TTGCCGTCCTCCTTGAAGT	ACTCTGAGATCCATC	EGFP_2	GTGAACCGCATCGAGCTGAAGGGCATCGACTTCAAGGAGGACGGCAACATCCTGGGGCACAAGCTGGAGTACAACTACAACAGCCACAACGTCTATATCATGGCCGACAAGCAGAAGAACGGCATCAAGGTGAACTTCAAGATCCGCCACAACATCGAGGACGGCAGCGTGCAGCTCGCCGACCACTACCAGCAGAACACCCCCATCGGCGACGGCCCCGTGCTGCTGCCCGACAACCACTACCTGAGCACCCAGTCCGCCCTGAGCAAAGACCCCAACGAGAAGCGCGATCACATGGTCCTGCTGGAGTTCGTGACCGCCGCCGGGATCACTCTCGGCATGGACGAGCTGTACAAG	ACCCTCACCTATCAACTCAACTTTATATATCTTGTGGAAAGGACGAAACACCGTTGCCGTCCTCCTTGAAGTgttttgagacggttgtaaatgcgtctcttccaACTCTGAGATCCATCGCTAGCTAGGTCTTGAAAGGAGTGGGAATTGGAGAGGTATAGTGGTCGGAAG
sg_00606	TTCAAGGAGGACGGCAACA	TTACTGGGCGCTAGA	EGFP_2	GTGAACCGCATCGAGCTGAAGGGCATCGACTTCAAGGAGGACGGCAACATCCTGGGGCACAAGCTGGAGTACAACTACAACAGCCACAACGTCTATATCATGGCCGACAAGCAGAAGAACGGCATCAAGGTGAACTTCAAGATCCGCCACAACATCGAGGACGGCAGCGTGCAGCTCGCCGACCACTACCAGCAGAACACCCCCATCGGCGACGGCCCCGTGCTGCTGCCCGACAACCACTACCTGAGCACCCAGTCCGCCCTGAGCAAAGACCCCAACGAGAAGCGCGATCACATGGTCCTGCTGGAGTTCGTGACCGCCGCCGGGATCACTCTCGGCATGGACGAGCTGTACAAG	ACCCTCACCTATCAACTCAACTTTATATATCTTGTGGAAAGGACGAAACACCGTTCAAGGAGGACGGCAACAgttttgagacggttgtaaatgcgtctcttccaTTACTGGGCGCTAGAGCTAGCTAGGTCTTGAAAGGAGTGGGAATTGGAGAGGTATAGTGGTCGGAAG
sg_00607	GTTGCCGTCCTCCTTGAAG	GCACCGTCTGGACGT	EGFP_2	GTGAACCGCATCGAGCTGAAGGGCATCGACTTCAAGGAGGACGGCAACATCCTGGGGCACAAGCTGGAGTACAACTACAACAGCCACAACGTCTATATCATGGCCGACAAGCAGAAGAACGGCATCAAGGTGAACTTCAAGATCCGCCACAACATCGAGGACGGCAGCGTGCAGCTCGCCGACCACTACCAGCAGAACACCCCCATCGGCGACGGCCCCGTGCTGCTGCCCGACAACCACTACCTGAGCACCCAGTCCGCCCTGAGCAAAGACCCCAACGAGAAGCGCGATCACATGGTCCTGCTGGAGTTCGTGACCGCCGCCGGGATCACTCTCGGCATGGACGAGCTGTACAAG	ACCCTCACCTATCAACTCAACTTTATATATCTTGTGGAAAGGACGAAACACCGGTTGCCGTCCTCCTTGAAGgttttgagacggttgtaaatgcgtctcttccaGCACCGTCTGGACGTGCTAGCTAGGTCTTGAAAGGAGTGGGAATTGGAGAGGTATAGTGGTCGGAAG
sg_00608	TCAAGGAGGACGGCAACAT	AGCTATGCTGCAATC	EGFP_2	GTGAACCGCATCGAGCTGAAGGGCATCGACTTCAAGGAGGACGGCAACATCCTGGGGCACAAGCTGGAGTACAACTACAACAGCCACAACGTCTATATCATGGCCGACAAGCAGAAGAACGGCATCAAGGTGAACTTCAAGATCCGCCACAACATCGAGGACGGCAGCGTGCAGCTCGCCGACCACTACCAGCAGAACACCCCCATCGGCGACGGCCCCGTGCTGCTGCCCGACAACCACTACCTGAGCACCCAGTCCGCCCTGAGCAAAGACCCCAACGAGAAGCGCGATCACATGGTCCTGCTGGAGTTCGTGACCGCCGCCGGGATCACTCTCGGCATGGACGAGCTGTACAAG	ACCCTCACCTATCAACTCAACTTTATATATCTTGTGGAAAGGACGAAACACCGTCAAGGAGGACGGCAACATgttttgagacggttgtaaatgcgtctcttccaAGCTATGCTGCAATCGCTAGCTAGGTCTTGAAAGGAGTGGGAATTGGAGAGGTATAGTGGTCGGAAG
sg_00609	TGTTGCCGTCCTCCTTGAA	AAATAGACTCGATTG	EGFP_2	GTGAACCGCATCGAGCTGAAGGGCATCGACTTCAAGGAGGACGGCAACATCCTGGGGCACAAGCTGGAGTACAACTACAACAGCCACAACGTCTATATCATGGCCGACAAGCAGAAGAACGGCATCAAGGTGAACTTCAAGATCCGCCACAACATCGAGGACGGCAGCGTGCAGCTCGCCGACCACTACCAGCAGAACACCCCCATCGGCGACGGCCCCGTGCTGCTGCCCGACAACCACTACCTGAGCACCCAGTCCGCCCTGAGCAAAGACCCCAACGAGAAGCGCGATCACATGGTCCTGCTGGAGTTCGTGACCGCCGCCGGGATCACTCTCGGCATGGACGAGCTGTACAAG	ACCCTCACCTATCAACTCAACTTTATATATCTTGTGGAAAGGACGAAACACCGTGTTGCCGTCCTCCTTGAAgttttgagacggttgtaaatgcgtctcttccaAAATAGACTCGATTGGCTAGCTAGGTCTTGAAAGGAGTGGGAATTGGAGAGGTATAGTGGTCGGAAG
sg_00610	ATGTTGCCGTCCTCCTTGA	GCTTGCGACAGGTGC	EGFP_2	GTGAACCGCATCGAGCTGAAGGGCATCGACTTCAAGGAGGACGGCAACATCCTGGGGCACAAGCTGGAGTACAACTACAACAGCCACAACGTCTATATCATGGCCGACAAGCAGAAGAACGGCATCAAGGTGAACTTCAAGATCCGCCACAACATCGAGGACGGCAGCGTGCAGCTCGCCGACCACTACCAGCAGAACACCCCCATCGGCGACGGCCCCGTGCTGCTGCCCGACAACCACTACCTGAGCACCCAGTCCGCCCTGAGCAAAGACCCCAACGAGAAGCGCGATCACATGGTCCTGCTGGAGTTCGTGACCGCCGCCGGGATCACTCTCGGCATGGACGAGCTGTACAAG	ACCCTCACCTATCAACTCAACTTTATATATCTTGTGGAAAGGACGAAACACCGATGTTGCCGTCCTCCTTGAgttttgagacggttgtaaatgcgtctcttccaGCTTGCGACAGGTGCGCTAGCTAGGTCTTGAAAGGAGTGGGAATTGGAGAGGTATAGTGGTCGGAAG
sg_00611	CAAGGAGGACGGCAACATC	CGATCAATACAACGA	EGFP_2	GTGAACCGCATCGAGCTGAAGGGCATCGACTTCAAGGAGGACGGCAACATCCTGGGGCACAAGCTGGAGTACAACTACAACAGCCACAACGTCTATATCATGGCCGACAAGCAGAAGAACGGCATCAAGGTGAACTTCAAGATCCGCCACAACATCGAGGACGGCAGCGTGCAGCTCGCCGACCACTACCAGCAGAACACCCCCATCGGCGACGGCCCCGTGCTGCTGCCCGACAACCACTACCTGAGCACCCAGTCCGCCCTGAGCAAAGACCCCAACGAGAAGCGCGATCACATGGTCCTGCTGGAGTTCGTGACCGCCGCCGGGATCACTCTCGGCATGGACGAGCTGTACAAG	ACCCTCACCTATCAACTCAACTTTATATATCTTGTGGAAAGGACGAAACACCGCAAGGAGGACGGCAACATCgttttgagacggttgtaaatgcgtctcttccaCGATCAATACAACGAGCTAGCTAGGTCTTGAAAGGAGTGGGAATTGGAGAGGTATAGTGGTCGGAAG
sg_00612	GATGTTGCCGTCCTCCTTG	ACCGCAGAAGGTTCC	EGFP_2	GTGAACCGCATCGAGCTGAAGGGCATCGACTTCAAGGAGGACGGCAACATCCTGGGGCACAAGCTGGAGTACAACTACAACAGCCACAACGTCTATATCATGGCCGACAAGCAGAAGAACGGCATCAAGGTGAACTTCAAGATCCGCCACAACATCGAGGACGGCAGCGTGCAGCTCGCCGACCACTACCAGCAGAACACCCCCATCGGCGACGGCCCCGTGCTGCTGCCCGACAACCACTACCTGAGCACCCAGTCCGCCCTGAGCAAAGACCCCAACGAGAAGCGCGATCACATGGTCCTGCTGGAGTTCGTGACCGCCGCCGGGATCACTCTCGGCATGGACGAGCTGTACAAG	ACCCTCACCTATCAACTCAACTTTATATATCTTGTGGAAAGGACGAAACACCGGATGTTGCCGTCCTCCTTGgttttgagacggttgtaaatgcgtctcttccaACCGCAGAAGGTTCCGCTAGCTAGGTCTTGAAAGGAGTGGGAATTGGAGAGGTATAGTGGTCGGAAG
sg_00613	AAGGAGGACGGCAACATCC	TCGTCAGACGCTCCT	EGFP_2	GTGAACCGCATCGAGCTGAAGGGCATCGACTTCAAGGAGGACGGCAACATCCTGGGGCACAAGCTGGAGTACAACTACAACAGCCACAACGTCTATATCATGGCCGACAAGCAGAAGAACGGCATCAAGGTGAACTTCAAGATCCGCCACAACATCGAGGACGGCAGCGTGCAGCTCGCCGACCACTACCAGCAGAACACCCCCATCGGCGACGGCCCCGTGCTGCTGCCCGACAACCACTACCTGAGCACCCAGTCCGCCCTGAGCAAAGACCCCAACGAGAAGCGCGATCACATGGTCCTGCTGGAGTTCGTGACCGCCGCCGGGATCACTCTCGGCATGGACGAGCTGTACAAG	ACCCTCACCTATCAACTCAACTTTATATATCTTGTGGAAAGGACGAAACACCGAAGGAGGACGGCAACATCCgttttgagacggttgtaaatgcgtctcttccaTCGTCAGACGCTCCTGCTAGCTAGGTCTTGAAAGGAGTGGGAATTGGAGAGGTATAGTGGTCGGAAG
sg_00614	AGGAGGACGGCAACATCCT	CCGCATGCCAGCGTC	EGFP_2	GTGAACCGCATCGAGCTGAAGGGCATCGACTTCAAGGAGGACGGCAACATCCTGGGGCACAAGCTGGAGTACAACTACAACAGCCACAACGTCTATATCATGGCCGACAAGCAGAAGAACGGCATCAAGGTGAACTTCAAGATCCGCCACAACATCGAGGACGGCAGCGTGCAGCTCGCCGACCACTACCAGCAGAACACCCCCATCGGCGACGGCCCCGTGCTGCTGCCCGACAACCACTACCTGAGCACCCAGTCCGCCCTGAGCAAAGACCCCAACGAGAAGCGCGATCACATGGTCCTGCTGGAGTTCGTGACCGCCGCCGGGATCACTCTCGGCATGGACGAGCTGTACAAG	ACCCTCACCTATCAACTCAACTTTATATATCTTGTGGAAAGGACGAAACACCGAGGAGGACGGCAACATCCTgttttgagacggttgtaaatgcgtctcttccaCCGCATGCCAGCGTCGCTAGCTAGGTCTTGAAAGGAGTGGGAATTGGAGAGGTATAGTGGTCGGAAG
sg_00615	GGATGTTGCCGTCCTCCTT	TACTGAAGCGGTGGT	EGFP_2	GTGAACCGCATCGAGCTGAAGGGCATCGACTTCAAGGAGGACGGCAACATCCTGGGGCACAAGCTGGAGTACAACTACAACAGCCACAACGTCTATATCATGGCCGACAAGCAGAAGAACGGCATCAAGGTGAACTTCAAGATCCGCCACAACATCGAGGACGGCAGCGTGCAGCTCGCCGACCACTACCAGCAGAACACCCCCATCGGCGACGGCCCCGTGCTGCTGCCCGACAACCACTACCTGAGCACCCAGTCCGCCCTGAGCAAAGACCCCAACGAGAAGCGCGATCACATGGTCCTGCTGGAGTTCGTGACCGCCGCCGGGATCACTCTCGGCATGGACGAGCTGTACAAG	ACCCTCACCTATCAACTCAACTTTATATATCTTGTGGAAAGGACGAAACACCGGGATGTTGCCGTCCTCCTTgttttgagacggttgtaaatgcgtctcttccaTACTGAAGCGGTGGTGCTAGCTAGGTCTTGAAAGGAGTGGGAATTGGAGAGGTATAGTGGTCGGAAG
sg_00616	AGGATGTTGCCGTCCTCCT	TGAAGATCCTTCGAC	EGFP_2	GTGAACCGCATCGAGCTGAAGGGCATCGACTTCAAGGAGGACGGCAACATCCTGGGGCACAAGCTGGAGTACAACTACAACAGCCACAACGTCTATATCATGGCCGACAAGCAGAAGAACGGCATCAAGGTGAACTTCAAGATCCGCCACAACATCGAGGACGGCAGCGTGCAGCTCGCCGACCACTACCAGCAGAACACCCCCATCGGCGACGGCCCCGTGCTGCTGCCCGACAACCACTACCTGAGCACCCAGTCCGCCCTGAGCAAAGACCCCAACGAGAAGCGCGATCACATGGTCCTGCTGGAGTTCGTGACCGCCGCCGGGATCACTCTCGGCATGGACGAGCTGTACAAG	ACCCTCACCTATCAACTCAACTTTATATATCTTGTGGAAAGGACGAAACACCGAGGATGTTGCCGTCCTCCTgttttgagacggttgtaaatgcgtctcttccaTGAAGATCCTTCGACGCTAGCTAGGTCTTGAAAGGAGTGGGAATTGGAGAGGTATAGTGGTCGGAAG
sg_00617	GGAGGACGGCAACATCCTG	CCAGCACCGCTAATC	EGFP_2	GTGAACCGCATCGAGCTGAAGGGCATCGACTTCAAGGAGGACGGCAACATCCTGGGGCACAAGCTGGAGTACAACTACAACAGCCACAACGTCTATATCATGGCCGACAAGCAGAAGAACGGCATCAAGGTGAACTTCAAGATCCGCCACAACATCGAGGACGGCAGCGTGCAGCTCGCCGACCACTACCAGCAGAACACCCCCATCGGCGACGGCCCCGTGCTGCTGCCCGACAACCACTACCTGAGCACCCAGTCCGCCCTGAGCAAAGACCCCAACGAGAAGCGCGATCACATGGTCCTGCTGGAGTTCGTGACCGCCGCCGGGATCACTCTCGGCATGGACGAGCTGTACAAG	ACCCTCACCTATCAACTCAACTTTATATATCTTGTGGAAAGGACGAAACACCGGGAGGACGGCAACATCCTGgttttgagacggttgtaaatgcgtctcttccaCCAGCACCGCTAATCGCTAGCTAGGTCTTGAAAGGAGTGGGAATTGGAGAGGTATAGTGGTCGGAAG
sg_00618	CAGGATGTTGCCGTCCTCC	TGTGTGAAGAATCAT	EGFP_2	GTGAACCGCATCGAGCTGAAGGGCATCGACTTCAAGGAGGACGGCAACATCCTGGGGCACAAGCTGGAGTACAACTACAACAGCCACAACGTCTATATCATGGCCGACAAGCAGAAGAACGGCATCAAGGTGAACTTCAAGATCCGCCACAACATCGAGGACGGCAGCGTGCAGCTCGCCGACCACTACCAGCAGAACACCCCCATCGGCGACGGCCCCGTGCTGCTGCCCGACAACCACTACCTGAGCACCCAGTCCGCCCTGAGCAAAGACCCCAACGAGAAGCGCGATCACATGGTCCTGCTGGAGTTCGTGACCGCCGCCGGGATCACTCTCGGCATGGACGAGCTGTACAAG	ACCCTCACCTATCAACTCAACTTTATATATCTTGTGGAAAGGACGAAACACCGCAGGATGTTGCCGTCCTCCgttttgagacggttgtaaatgcgtctcttccaTGTGTGAAGAATCATGCTAGCTAGGTCTTGAAAGGAGTGGGAATTGGAGAGGTATAGTGGTCGGAAG
sg_00619	GAGGACGGCAACATCCTGG	GCGCACCATCACGTT	EGFP_2	GTGAACCGCATCGAGCTGAAGGGCATCGACTTCAAGGAGGACGGCAACATCCTGGGGCACAAGCTGGAGTACAACTACAACAGCCACAACGTCTATATCATGGCCGACAAGCAGAAGAACGGCATCAAGGTGAACTTCAAGATCCGCCACAACATCGAGGACGGCAGCGTGCAGCTCGCCGACCACTACCAGCAGAACACCCCCATCGGCGACGGCCCCGTGCTGCTGCCCGACAACCACTACCTGAGCACCCAGTCCGCCCTGAGCAAAGACCCCAACGAGAAGCGCGATCACATGGTCCTGCTGGAGTTCGTGACCGCCGCCGGGATCACTCTCGGCATGGACGAGCTGTACAAG	ACCCTCACCTATCAACTCAACTTTATATATCTTGTGGAAAGGACGAAACACCGGAGGACGGCAACATCCTGGgttttgagacggttgtaaatgcgtctcttccaGCGCACCATCACGTTGCTAGCTAGGTCTTGAAAGGAGTGGGAATTGGAGAGGTATAGTGGTCGGAAG
sg_00620	CCAGGATGTTGCCGTCCTC	CTACGAAGTACACGT	EGFP_2	GTGAACCGCATCGAGCTGAAGGGCATCGACTTCAAGGAGGACGGCAACATCCTGGGGCACAAGCTGGAGTACAACTACAACAGCCACAACGTCTATATCATGGCCGACAAGCAGAAGAACGGCATCAAGGTGAACTTCAAGATCCGCCACAACATCGAGGACGGCAGCGTGCAGCTCGCCGACCACTACCAGCAGAACACCCCCATCGGCGACGGCCCCGTGCTGCTGCCCGACAACCACTACCTGAGCACCCAGTCCGCCCTGAGCAAAGACCCCAACGAGAAGCGCGATCACATGGTCCTGCTGGAGTTCGTGACCGCCGCCGGGATCACTCTCGGCATGGACGAGCTGTACAAG	ACCCTCACCTATCAACTCAACTTTATATATCTTGTGGAAAGGACGAAACACCGCCAGGATGTTGCCGTCCTCgttttgagacggttgtaaatgcgtctcttccaCTACGAAGTACACGTGCTAGCTAGGTCTTGAAAGGAGTGGGAATTGGAGAGGTATAGTGGTCGGAAG
sg_00621	AGGACGGCAACATCCTGGG	ATGGACCAGCCGATA	EGFP_2	GTGAACCGCATCGAGCTGAAGGGCATCGACTTCAAGGAGGACGGCAACATCCTGGGGCACAAGCTGGAGTACAACTACAACAGCCACAACGTCTATATCATGGCCGACAAGCAGAAGAACGGCATCAAGGTGAACTTCAAGATCCGCCACAACATCGAGGACGGCAGCGTGCAGCTCGCCGACCACTACCAGCAGAACACCCCCATCGGCGACGGCCCCGTGCTGCTGCCCGACAACCACTACCTGAGCACCCAGTCCGCCCTGAGCAAAGACCCCAACGAGAAGCGCGATCACATGGTCCTGCTGGAGTTCGTGACCGCCGCCGGGATCACTCTCGGCATGGACGAGCTGTACAAG	ACCCTCACCTATCAACTCAACTTTATATATCTTGTGGAAAGGACGAAACACCGAGGACGGCAACATCCTGGGgttttgagacggttgtaaatgcgtctcttccaATGGACCAGCCGATAGCTAGCTAGGTCTTGAAAGGAGTGGGAATTGGAGAGGTATAGTGGTCGGAAG
sg_00622	GGACGGCAACATCCTGGGG	ACATTTCGTTTACAC	EGFP_2	GTGAACCGCATCGAGCTGAAGGGCATCGACTTCAAGGAGGACGGCAACATCCTGGGGCACAAGCTGGAGTACAACTACAACAGCCACAACGTCTATATCATGGCCGACAAGCAGAAGAACGGCATCAAGGTGAACTTCAAGATCCGCCACAACATCGAGGACGGCAGCGTGCAGCTCGCCGACCACTACCAGCAGAACACCCCCATCGGCGACGGCCCCGTGCTGCTGCCCGACAACCACTACCTGAGCACCCAGTCCGCCCTGAGCAAAGACCCCAACGAGAAGCGCGATCACATGGTCCTGCTGGAGTTCGTGACCGCCGCCGGGATCACTCTCGGCATGGACGAGCTGTACAAG	ACCCTCACCTATCAACTCAACTTTATATATCTTGTGGAAAGGACGAAACACCGGGACGGCAACATCCTGGGGgttttgagacggttgtaaatgcgtctcttccaACATTTCGTTTACACGCTAGCTAGGTCTTGAAAGGAGTGGGAATTGGAGAGGTATAGTGGTCGGAAG
sg_00623	CCCAGGATGTTGCCGTCCT	ACATTAGTTCGTTCG	EGFP_2	GTGAACCGCATCGAGCTGAAGGGCATCGACTTCAAGGAGGACGGCAACATCCTGGGGCACAAGCTGGAGTACAACTACAACAGCCACAACGTCTATATCATGGCCGACAAGCAGAAGAACGGCATCAAGGTGAACTTCAAGATCCGCCACAACATCGAGGACGGCAGCGTGCAGCTCGCCGACCACTACCAGCAGAACACCCCCATCGGCGACGGCCCCGTGCTGCTGCCCGACAACCACTACCTGAGCACCCAGTCCGCCCTGAGCAAAGACCCCAACGAGAAGCGCGATCACATGGTCCTGCTGGAGTTCGTGACCGCCGCCGGGATCACTCTCGGCATGGACGAGCTGTACAAG	ACCCTCACCTATCAACTCAACTTTATATATCTTGTGGAAAGGACGAAACACCGCCCAGGATGTTGCCGTCCTgttttgagacggttgtaaatgcgtctcttccaACATTAGTTCGTTCGGCTAGCTAGGTCTTGAAAGGAGTGGGAATTGGAGAGGTATAGTGGTCGGAAG
sg_00624	GACGGCAACATCCTGGGGC	CGTGCCGGGTGCATG	EGFP_2	GTGAACCGCATCGAGCTGAAGGGCATCGACTTCAAGGAGGACGGCAACATCCTGGGGCACAAGCTGGAGTACAACTACAACAGCCACAACGTCTATATCATGGCCGACAAGCAGAAGAACGGCATCAAGGTGAACTTCAAGATCCGCCACAACATCGAGGACGGCAGCGTGCAGCTCGCCGACCACTACCAGCAGAACACCCCCATCGGCGACGGCCCCGTGCTGCTGCCCGACAACCACTACCTGAGCACCCAGTCCGCCCTGAGCAAAGACCCCAACGAGAAGCGCGATCACATGGTCCTGCTGGAGTTCGTGACCGCCGCCGGGATCACTCTCGGCATGGACGAGCTGTACAAG	ACCCTCACCTATCAACTCAACTTTATATATCTTGTGGAAAGGACGAAACACCGGACGGCAACATCCTGGGGCgttttgagacggttgtaaatgcgtctcttccaCGTGCCGGGTGCATGGCTAGCTAGGTCTTGAAAGGAGTGGGAATTGGAGAGGTATAGTGGTCGGAAG
sg_00625	CCCCAGGATGTTGCCGTCC	TTCGACTGTTTCTAC	EGFP_2	GTGAACCGCATCGAGCTGAAGGGCATCGACTTCAAGGAGGACGGCAACATCCTGGGGCACAAGCTGGAGTACAACTACAACAGCCACAACGTCTATATCATGGCCGACAAGCAGAAGAACGGCATCAAGGTGAACTTCAAGATCCGCCACAACATCGAGGACGGCAGCGTGCAGCTCGCCGACCACTACCAGCAGAACACCCCCATCGGCGACGGCCCCGTGCTGCTGCCCGACAACCACTACCTGAGCACCCAGTCCGCCCTGAGCAAAGACCCCAACGAGAAGCGCGATCACATGGTCCTGCTGGAGTTCGTGACCGCCGCCGGGATCACTCTCGGCATGGACGAGCTGTACAAG	ACCCTCACCTATCAACTCAACTTTATATATCTTGTGGAAAGGACGAAACACCGCCCCAGGATGTTGCCGTCCgttttgagacggttgtaaatgcgtctcttccaTTCGACTGTTTCTACGCTAGCTAGGTCTTGAAAGGAGTGGGAATTGGAGAGGTATAGTGGTCGGAAG
sg_00626	ACGGCAACATCCTGGGGCA	GACTTCTAGCAACTA	EGFP_2	GTGAACCGCATCGAGCTGAAGGGCATCGACTTCAAGGAGGACGGCAACATCCTGGGGCACAAGCTGGAGTACAACTACAACAGCCACAACGTCTATATCATGGCCGACAAGCAGAAGAACGGCATCAAGGTGAACTTCAAGATCCGCCACAACATCGAGGACGGCAGCGTGCAGCTCGCCGACCACTACCAGCAGAACACCCCCATCGGCGACGGCCCCGTGCTGCTGCCCGACAACCACTACCTGAGCACCCAGTCCGCCCTGAGCAAAGACCCCAACGAGAAGCGCGATCACATGGTCCTGCTGGAGTTCGTGACCGCCGCCGGGATCACTCTCGGCATGGACGAGCTGTACAAG	ACCCTCACCTATCAACTCAACTTTATATATCTTGTGGAAAGGACGAAACACCGACGGCAACATCCTGGGGCAgttttgagacggttgtaaatgcgtctcttccaGACTTCTAGCAACTAGCTAGCTAGGTCTTGAAAGGAGTGGGAATTGGAGAGGTATAGTGGTCGGAAG
sg_00627	GCCCCAGGATGTTGCCGTC	TGGGCTTCTTGGCTA	EGFP_2	GTGAACCGCATCGAGCTGAAGGGCATCGACTTCAAGGAGGACGGCAACATCCTGGGGCACAAGCTGGAGTACAACTACAACAGCCACAACGTCTATATCATGGCCGACAAGCAGAAGAACGGCATCAAGGTGAACTTCAAGATCCGCCACAACATCGAGGACGGCAGCGTGCAGCTCGCCGACCACTACCAGCAGAACACCCCCATCGGCGACGGCCCCGTGCTGCTGCCCGACAACCACTACCTGAGCACCCAGTCCGCCCTGAGCAAAGACCCCAACGAGAAGCGCGATCACATGGTCCTGCTGGAGTTCGTGACCGCCGCCGGGATCACTCTCGGCATGGACGAGCTGTACAAG	ACCCTCACCTATCAACTCAACTTTATATATCTTGTGGAAAGGACGAAACACCGGCCCCAGGATGTTGCCGTCgttttgagacggttgtaaatgcgtctcttccaTGGGCTTCTTGGCTAGCTAGCTAGGTCTTGAAAGGAGTGGGAATTGGAGAGGTATAGTGGTCGGAAG
sg_00628	CGGCAACATCCTGGGGCAC	TCGGGTAATAGTATT	EGFP_2	GTGAACCGCATCGAGCTGAAGGGCATCGACTTCAAGGAGGACGGCAACATCCTGGGGCACAAGCTGGAGTACAACTACAACAGCCACAACGTCTATATCATGGCCGACAAGCAGAAGAACGGCATCAAGGTGAACTTCAAGATCCGCCACAACATCGAGGACGGCAGCGTGCAGCTCGCCGACCACTACCAGCAGAACACCCCCATCGGCGACGGCCCCGTGCTGCTGCCCGACAACCACTACCTGAGCACCCAGTCCGCCCTGAGCAAAGACCCCAACGAGAAGCGCGATCACATGGTCCTGCTGGAGTTCGTGACCGCCGCCGGGATCACTCTCGGCATGGACGAGCTGTACAAG	ACCCTCACCTATCAACTCAACTTTATATATCTTGTGGAAAGGACGAAACACCGCGGCAACATCCTGGGGCACgttttgagacggttgtaaatgcgtctcttccaTCGGGTAATAGTATTGCTAGCTAGGTCTTGAAAGGAGTGGGAATTGGAGAGGTATAGTGGTCGGAAG
sg_00629	TGCCCCAGGATGTTGCCGT	AGGGCGAGCCGCTAG	EGFP_2	GTGAACCGCATCGAGCTGAAGGGCATCGACTTCAAGGAGGACGGCAACATCCTGGGGCACAAGCTGGAGTACAACTACAACAGCCACAACGTCTATATCATGGCCGACAAGCAGAAGAACGGCATCAAGGTGAACTTCAAGATCCGCCACAACATCGAGGACGGCAGCGTGCAGCTCGCCGACCACTACCAGCAGAACACCCCCATCGGCGACGGCCCCGTGCTGCTGCCCGACAACCACTACCTGAGCACCCAGTCCGCCCTGAGCAAAGACCCCAACGAGAAGCGCGATCACATGGTCCTGCTGGAGTTCGTGACCGCCGCCGGGATCACTCTCGGCATGGACGAGCTGTACAAG	ACCCTCACCTATCAACTCAACTTTATATATCTTGTGGAAAGGACGAAACACCGTGCCCCAGGATGTTGCCGTgttttgagacggttgtaaatgcgtctcttccaAGGGCGAGCCGCTAGGCTAGCTAGGTCTTGAAAGGAGTGGGAATTGGAGAGGTATAGTGGTCGGAAG
sg_00630	GGCAACATCCTGGGGCACA	TATCGGGAACGCCTG	EGFP_2	GTGAACCGCATCGAGCTGAAGGGCATCGACTTCAAGGAGGACGGCAACATCCTGGGGCACAAGCTGGAGTACAACTACAACAGCCACAACGTCTATATCATGGCCGACAAGCAGAAGAACGGCATCAAGGTGAACTTCAAGATCCGCCACAACATCGAGGACGGCAGCGTGCAGCTCGCCGACCACTACCAGCAGAACACCCCCATCGGCGACGGCCCCGTGCTGCTGCCCGACAACCACTACCTGAGCACCCAGTCCGCCCTGAGCAAAGACCCCAACGAGAAGCGCGATCACATGGTCCTGCTGGAGTTCGTGACCGCCGCCGGGATCACTCTCGGCATGGACGAGCTGTACAAG	ACCCTCACCTATCAACTCAACTTTATATATCTTGTGGAAAGGACGAAACACCGGGCAACATCCTGGGGCACAgttttgagacggttgtaaatgcgtctcttccaTATCGGGAACGCCTGGCTAGCTAGGTCTTGAAAGGAGTGGGAATTGGAGAGGTATAGTGGTCGGAAG
sg_00631	GTGCCCCAGGATGTTGCCG	CTTCGGAAGACGTGG	EGFP_2	GTGAACCGCATCGAGCTGAAGGGCATCGACTTCAAGGAGGACGGCAACATCCTGGGGCACAAGCTGGAGTACAACTACAACAGCCACAACGTCTATATCATGGCCGACAAGCAGAAGAACGGCATCAAGGTGAACTTCAAGATCCGCCACAACATCGAGGACGGCAGCGTGCAGCTCGCCGACCACTACCAGCAGAACACCCCCATCGGCGACGGCCCCGTGCTGCTGCCCGACAACCACTACCTGAGCACCCAGTCCGCCCTGAGCAAAGACCCCAACGAGAAGCGCGATCACATGGTCCTGCTGGAGTTCGTGACCGCCGCCGGGATCACTCTCGGCATGGACGAGCTGTACAAG	ACCCTCACCTATCAACTCAACTTTATATATCTTGTGGAAAGGACGAAACACCGGTGCCCCAGGATGTTGCCGgttttgagacggttgtaaatgcgtctcttccaCTTCGGAAGACGTGGGCTAGCTAGGTCTTGAAAGGAGTGGGAATTGGAGAGGTATAGTGGTCGGAAG
sg_00632	GCAACATCCTGGGGCACAA	GAAGGTAAAGATTAT	EGFP_2	GTGAACCGCATCGAGCTGAAGGGCATCGACTTCAAGGAGGACGGCAACATCCTGGGGCACAAGCTGGAGTACAACTACAACAGCCACAACGTCTATATCATGGCCGACAAGCAGAAGAACGGCATCAAGGTGAACTTCAAGATCCGCCACAACATCGAGGACGGCAGCGTGCAGCTCGCCGACCACTACCAGCAGAACACCCCCATCGGCGACGGCCCCGTGCTGCTGCCCGACAACCACTACCTGAGCACCCAGTCCGCCCTGAGCAAAGACCCCAACGAGAAGCGCGATCACATGGTCCTGCTGGAGTTCGTGACCGCCGCCGGGATCACTCTCGGCATGGACGAGCTGTACAAG	ACCCTCACCTATCAACTCAACTTTATATATCTTGTGGAAAGGACGAAACACCGGCAACATCCTGGGGCACAAgttttgagacggttgtaaatgcgtctcttccaGAAGGTAAAGATTATGCTAGCTAGGTCTTGAAAGGAGTGGGAATTGGAGAGGTATAGTGGTCGGAAG
sg_00633	TGTGCCCCAGGATGTTGCC	TAAGATACGTAACGT	EGFP_2	GTGAACCGCATCGAGCTGAAGGGCATCGACTTCAAGGAGGACGGCAACATCCTGGGGCACAAGCTGGAGTACAACTACAACAGCCACAACGTCTATATCATGGCCGACAAGCAGAAGAACGGCATCAAGGTGAACTTCAAGATCCGCCACAACATCGAGGACGGCAGCGTGCAGCTCGCCGACCACTACCAGCAGAACACCCCCATCGGCGACGGCCCCGTGCTGCTGCCCGACAACCACTACCTGAGCACCCAGTCCGCCCTGAGCAAAGACCCCAACGAGAAGCGCGATCACATGGTCCTGCTGGAGTTCGTGACCGCCGCCGGGATCACTCTCGGCATGGACGAGCTGTACAAG	ACCCTCACCTATCAACTCAACTTTATATATCTTGTGGAAAGGACGAAACACCGTGTGCCCCAGGATGTTGCCgttttgagacggttgtaaatgcgtctcttccaTAAGATACGTAACGTGCTAGCTAGGTCTTGAAAGGAGTGGGAATTGGAGAGGTATAGTGGTCGGAAG
sg_00634	CAACATCCTGGGGCACAAG	GGCGGACGACGCAAC	EGFP_2	GTGAACCGCATCGAGCTGAAGGGCATCGACTTCAAGGAGGACGGCAACATCCTGGGGCACAAGCTGGAGTACAACTACAACAGCCACAACGTCTATATCATGGCCGACAAGCAGAAGAACGGCATCAAGGTGAACTTCAAGATCCGCCACAACATCGAGGACGGCAGCGTGCAGCTCGCCGACCACTACCAGCAGAACACCCCCATCGGCGACGGCCCCGTGCTGCTGCCCGACAACCACTACCTGAGCACCCAGTCCGCCCTGAGCAAAGACCCCAACGAGAAGCGCGATCACATGGTCCTGCTGGAGTTCGTGACCGCCGCCGGGATCACTCTCGGCATGGACGAGCTGTACAAG	ACCCTCACCTATCAACTCAACTTTATATATCTTGTGGAAAGGACGAAACACCGCAACATCCTGGGGCACAAGgttttgagacggttgtaaatgcgtctcttccaGGCGGACGACGCAACGCTAGCTAGGTCTTGAAAGGAGTGGGAATTGGAGAGGTATAGTGGTCGGAAG
sg_00635	TTGTGCCCCAGGATGTTGC	CACCCTGAATGGGTG	EGFP_2	GTGAACCGCATCGAGCTGAAGGGCATCGACTTCAAGGAGGACGGCAACATCCTGGGGCACAAGCTGGAGTACAACTACAACAGCCACAACGTCTATATCATGGCCGACAAGCAGAAGAACGGCATCAAGGTGAACTTCAAGATCCGCCACAACATCGAGGACGGCAGCGTGCAGCTCGCCGACCACTACCAGCAGAACACCCCCATCGGCGACGGCCCCGTGCTGCTGCCCGACAACCACTACCTGAGCACCCAGTCCGCCCTGAGCAAAGACCCCAACGAGAAGCGCGATCACATGGTCCTGCTGGAGTTCGTGACCGCCGCCGGGATCACTCTCGGCATGGACGAGCTGTACAAG	ACCCTCACCTATCAACTCAACTTTATATATCTTGTGGAAAGGACGAAACACCGTTGTGCCCCAGGATGTTGCgttttgagacggttgtaaatgcgtctcttccaCACCCTGAATGGGTGGCTAGCTAGGTCTTGAAAGGAGTGGGAATTGGAGAGGTATAGTGGTCGGAAG
sg_00636	AACATCCTGGGGCACAAGC	AGAACGTAAAGTGCT	EGFP_2	GTGAACCGCATCGAGCTGAAGGGCATCGACTTCAAGGAGGACGGCAACATCCTGGGGCACAAGCTGGAGTACAACTACAACAGCCACAACGTCTATATCATGGCCGACAAGCAGAAGAACGGCATCAAGGTGAACTTCAAGATCCGCCACAACATCGAGGACGGCAGCGTGCAGCTCGCCGACCACTACCAGCAGAACACCCCCATCGGCGACGGCCCCGTGCTGCTGCCCGACAACCACTACCTGAGCACCCAGTCCGCCCTGAGCAAAGACCCCAACGAGAAGCGCGATCACATGGTCCTGCTGGAGTTCGTGACCGCCGCCGGGATCACTCTCGGCATGGACGAGCTGTACAAG	ACCCTCACCTATCAACTCAACTTTATATATCTTGTGGAAAGGACGAAACACCGAACATCCTGGGGCACAAGCgttttgagacggttgtaaatgcgtctcttccaAGAACGTAAAGTGCTGCTAGCTAGGTCTTGAAAGGAGTGGGAATTGGAGAGGTATAGTGGTCGGAAG
sg_00637	CTTGTGCCCCAGGATGTTG	CGACCTCCGCCGCAT	EGFP_2	GTGAACCGCATCGAGCTGAAGGGCATCGACTTCAAGGAGGACGGCAACATCCTGGGGCACAAGCTGGAGTACAACTACAACAGCCACAACGTCTATATCATGGCCGACAAGCAGAAGAACGGCATCAAGGTGAACTTCAAGATCCGCCACAACATCGAGGACGGCAGCGTGCAGCTCGCCGACCACTACCAGCAGAACACCCCCATCGGCGACGGCCCCGTGCTGCTGCCCGACAACCACTACCTGAGCACCCAGTCCGCCCTGAGCAAAGACCCCAACGAGAAGCGCGATCACATGGTCCTGCTGGAGTTCGTGACCGCCGCCGGGATCACTCTCGGCATGGACGAGCTGTACAAG	ACCCTCACCTATCAACTCAACTTTATATATCTTGTGGAAAGGACGAAACACCGCTTGTGCCCCAGGATGTTGgttttgagacggttgtaaatgcgtctcttccaCGACCTCCGCCGCATGCTAGCTAGGTCTTGAAAGGAGTGGGAATTGGAGAGGTATAGTGGTCGGAAG
sg_00638	ACATCCTGGGGCACAAGCT	GCTAATATCATCTAG	EGFP_2	GTGAACCGCATCGAGCTGAAGGGCATCGACTTCAAGGAGGACGGCAACATCCTGGGGCACAAGCTGGAGTACAACTACAACAGCCACAACGTCTATATCATGGCCGACAAGCAGAAGAACGGCATCAAGGTGAACTTCAAGATCCGCCACAACATCGAGGACGGCAGCGTGCAGCTCGCCGACCACTACCAGCAGAACACCCCCATCGGCGACGGCCCCGTGCTGCTGCCCGACAACCACTACCTGAGCACCCAGTCCGCCCTGAGCAAAGACCCCAACGAGAAGCGCGATCACATGGTCCTGCTGGAGTTCGTGACCGCCGCCGGGATCACTCTCGGCATGGACGAGCTGTACAAG	ACCCTCACCTATCAACTCAACTTTATATATCTTGTGGAAAGGACGAAACACCGACATCCTGGGGCACAAGCTgttttgagacggttgtaaatgcgtctcttccaGCTAATATCATCTAGGCTAGCTAGGTCTTGAAAGGAGTGGGAATTGGAGAGGTATAGTGGTCGGAAG
sg_00639	GCTTGTGCCCCAGGATGTT	TTCCGCTGGGGTTTC	EGFP_2	GTGAACCGCATCGAGCTGAAGGGCATCGACTTCAAGGAGGACGGCAACATCCTGGGGCACAAGCTGGAGTACAACTACAACAGCCACAACGTCTATATCATGGCCGACAAGCAGAAGAACGGCATCAAGGTGAACTTCAAGATCCGCCACAACATCGAGGACGGCAGCGTGCAGCTCGCCGACCACTACCAGCAGAACACCCCCATCGGCGACGGCCCCGTGCTGCTGCCCGACAACCACTACCTGAGCACCCAGTCCGCCCTGAGCAAAGACCCCAACGAGAAGCGCGATCACATGGTCCTGCTGGAGTTCGTGACCGCCGCCGGGATCACTCTCGGCATGGACGAGCTGTACAAG	ACCCTCACCTATCAACTCAACTTTATATATCTTGTGGAAAGGACGAAACACCGGCTTGTGCCCCAGGATGTTgttttgagacggttgtaaatgcgtctcttccaTTCCGCTGGGGTTTCGCTAGCTAGGTCTTGAAAGGAGTGGGAATTGGAGAGGTATAGTGGTCGGAAG
sg_00640	AGCTTGTGCCCCAGGATGT	TTCAAGCTGAAGTGG	EGFP_2	GTGAACCGCATCGAGCTGAAGGGCATCGACTTCAAGGAGGACGGCAACATCCTGGGGCACAAGCTGGAGTACAACTACAACAGCCACAACGTCTATATCATGGCCGACAAGCAGAAGAACGGCATCAAGGTGAACTTCAAGATCCGCCACAACATCGAGGACGGCAGCGTGCAGCTCGCCGACCACTACCAGCAGAACACCCCCATCGGCGACGGCCCCGTGCTGCTGCCCGACAACCACTACCTGAGCACCCAGTCCGCCCTGAGCAAAGACCCCAACGAGAAGCGCGATCACATGGTCCTGCTGGAGTTCGTGACCGCCGCCGGGATCACTCTCGGCATGGACGAGCTGTACAAG	ACCCTCACCTATCAACTCAACTTTATATATCTTGTGGAAAGGACGAAACACCGAGCTTGTGCCCCAGGATGTgttttgagacggttgtaaatgcgtctcttccaTTCAAGCTGAAGTGGGCTAGCTAGGTCTTGAAAGGAGTGGGAATTGGAGAGGTATAGTGGTCGGAAG
sg_00641	CATCCTGGGGCACAAGCTG	ATCGTTACTGAACGT	EGFP_2	GTGAACCGCATCGAGCTGAAGGGCATCGACTTCAAGGAGGACGGCAACATCCTGGGGCACAAGCTGGAGTACAACTACAACAGCCACAACGTCTATATCATGGCCGACAAGCAGAAGAACGGCATCAAGGTGAACTTCAAGATCCGCCACAACATCGAGGACGGCAGCGTGCAGCTCGCCGACCACTACCAGCAGAACACCCCCATCGGCGACGGCCCCGTGCTGCTGCCCGACAACCACTACCTGAGCACCCAGTCCGCCCTGAGCAAAGACCCCAACGAGAAGCGCGATCACATGGTCCTGCTGGAGTTCGTGACCGCCGCCGGGATCACTCTCGGCATGGACGAGCTGTACAAG	ACCCTCACCTATCAACTCAACTTTATATATCTTGTGGAAAGGACGAAACACCGCATCCTGGGGCACAAGCTGgttttgagacggttgtaaatgcgtctcttccaATCGTTACTGAACGTGCTAGCTAGGTCTTGAAAGGAGTGGGAATTGGAGAGGTATAGTGGTCGGAAG
sg_00642	ATCCTGGGGCACAAGCTGG	CCTAACCGCATCACG	EGFP_2	GTGAACCGCATCGAGCTGAAGGGCATCGACTTCAAGGAGGACGGCAACATCCTGGGGCACAAGCTGGAGTACAACTACAACAGCCACAACGTCTATATCATGGCCGACAAGCAGAAGAACGGCATCAAGGTGAACTTCAAGATCCGCCACAACATCGAGGACGGCAGCGTGCAGCTCGCCGACCACTACCAGCAGAACACCCCCATCGGCGACGGCCCCGTGCTGCTGCCCGACAACCACTACCTGAGCACCCAGTCCGCCCTGAGCAAAGACCCCAACGAGAAGCGCGATCACATGGTCCTGCTGGAGTTCGTGACCGCCGCCGGGATCACTCTCGGCATGGACGAGCTGTACAAG	ACCCTCACCTATCAACTCAACTTTATATATCTTGTGGAAAGGACGAAACACCGATCCTGGGGCACAAGCTGGgttttgagacggttgtaaatgcgtctcttccaCCTAACCGCATCACGGCTAGCTAGGTCTTGAAAGGAGTGGGAATTGGAGAGGTATAGTGGTCGGAAG
sg_00643	CAGCTTGTGCCCCAGGATG	ATGGAAACTGATCGG	EGFP_2	GTGAACCGCATCGAGCTGAAGGGCATCGACTTCAAGGAGGACGGCAACATCCTGGGGCACAAGCTGGAGTACAACTACAACAGCCACAACGTCTATATCATGGCCGACAAGCAGAAGAACGGCATCAAGGTGAACTTCAAGATCCGCCACAACATCGAGGACGGCAGCGTGCAGCTCGCCGACCACTACCAGCAGAACACCCCCATCGGCGACGGCCCCGTGCTGCTGCCCGACAACCACTACCTGAGCACCCAGTCCGCCCTGAGCAAAGACCCCAACGAGAAGCGCGATCACATGGTCCTGCTGGAGTTCGTGACCGCCGCCGGGATCACTCTCGGCATGGACGAGCTGTACAAG	ACCCTCACCTATCAACTCAACTTTATATATCTTGTGGAAAGGACGAAACACCGCAGCTTGTGCCCCAGGATGgttttgagacggttgtaaatgcgtctcttccaATGGAAACTGATCGGGCTAGCTAGGTCTTGAAAGGAGTGGGAATTGGAGAGGTATAGTGGTCGGAAG
sg_00644	TCCTGGGGCACAAGCTGGA	GGATTAGCGCCGTCG	EGFP_2	GTGAACCGCATCGAGCTGAAGGGCATCGACTTCAAGGAGGACGGCAACATCCTGGGGCACAAGCTGGAGTACAACTACAACAGCCACAACGTCTATATCATGGCCGACAAGCAGAAGAACGGCATCAAGGTGAACTTCAAGATCCGCCACAACATCGAGGACGGCAGCGTGCAGCTCGCCGACCACTACCAGCAGAACACCCCCATCGGCGACGGCCCCGTGCTGCTGCCCGACAACCACTACCTGAGCACCCAGTCCGCCCTGAGCAAAGACCCCAACGAGAAGCGCGATCACATGGTCCTGCTGGAGTTCGTGACCGCCGCCGGGATCACTCTCGGCATGGACGAGCTGTACAAG	ACCCTCACCTATCAACTCAACTTTATATATCTTGTGGAAAGGACGAAACACCGTCCTGGGGCACAAGCTGGAgttttgagacggttgtaaatgcgtctcttccaGGATTAGCGCCGTCGGCTAGCTAGGTCTTGAAAGGAGTGGGAATTGGAGAGGTATAGTGGTCGGAAG
sg_00645	CCAGCTTGTGCCCCAGGAT	CGGGTGTGAACTATT	EGFP_2	GTGAACCGCATCGAGCTGAAGGGCATCGACTTCAAGGAGGACGGCAACATCCTGGGGCACAAGCTGGAGTACAACTACAACAGCCACAACGTCTATATCATGGCCGACAAGCAGAAGAACGGCATCAAGGTGAACTTCAAGATCCGCCACAACATCGAGGACGGCAGCGTGCAGCTCGCCGACCACTACCAGCAGAACACCCCCATCGGCGACGGCCCCGTGCTGCTGCCCGACAACCACTACCTGAGCACCCAGTCCGCCCTGAGCAAAGACCCCAACGAGAAGCGCGATCACATGGTCCTGCTGGAGTTCGTGACCGCCGCCGGGATCACTCTCGGCATGGACGAGCTGTACAAG	ACCCTCACCTATCAACTCAACTTTATATATCTTGTGGAAAGGACGAAACACCGCCAGCTTGTGCCCCAGGATgttttgagacggttgtaaatgcgtctcttccaCGGGTGTGAACTATTGCTAGCTAGGTCTTGAAAGGAGTGGGAATTGGAGAGGTATAGTGGTCGGAAG
sg_00646	CCTGGGGCACAAGCTGGAG	AGGGAGCATAGGGAC	EGFP_2	GTGAACCGCATCGAGCTGAAGGGCATCGACTTCAAGGAGGACGGCAACATCCTGGGGCACAAGCTGGAGTACAACTACAACAGCCACAACGTCTATATCATGGCCGACAAGCAGAAGAACGGCATCAAGGTGAACTTCAAGATCCGCCACAACATCGAGGACGGCAGCGTGCAGCTCGCCGACCACTACCAGCAGAACACCCCCATCGGCGACGGCCCCGTGCTGCTGCCCGACAACCACTACCTGAGCACCCAGTCCGCCCTGAGCAAAGACCCCAACGAGAAGCGCGATCACATGGTCCTGCTGGAGTTCGTGACCGCCGCCGGGATCACTCTCGGCATGGACGAGCTGTACAAG	ACCCTCACCTATCAACTCAACTTTATATATCTTGTGGAAAGGACGAAACACCGCCTGGGGCACAAGCTGGAGgttttgagacggttgtaaatgcgtctcttccaAGGGAGCATAGGGACGCTAGCTAGGTCTTGAAAGGAGTGGGAATTGGAGAGGTATAGTGGTCGGAAG
sg_00647	TCCAGCTTGTGCCCCAGGA	TCTCACATGGGAAGA	EGFP_2	GTGAACCGCATCGAGCTGAAGGGCATCGACTTCAAGGAGGACGGCAACATCCTGGGGCACAAGCTGGAGTACAACTACAACAGCCACAACGTCTATATCATGGCCGACAAGCAGAAGAACGGCATCAAGGTGAACTTCAAGATCCGCCACAACATCGAGGACGGCAGCGTGCAGCTCGCCGACCACTACCAGCAGAACACCCCCATCGGCGACGGCCCCGTGCTGCTGCCCGACAACCACTACCTGAGCACCCAGTCCGCCCTGAGCAAAGACCCCAACGAGAAGCGCGATCACATGGTCCTGCTGGAGTTCGTGACCGCCGCCGGGATCACTCTCGGCATGGACGAGCTGTACAAG	ACCCTCACCTATCAACTCAACTTTATATATCTTGTGGAAAGGACGAAACACCGTCCAGCTTGTGCCCCAGGAgttttgagacggttgtaaatgcgtctcttccaTCTCACATGGGAAGAGCTAGCTAGGTCTTGAAAGGAGTGGGAATTGGAGAGGTATAGTGGTCGGAAG
sg_00648	CTGGGGCACAAGCTGGAGT	GACAGTTAGCTCCAA	EGFP_2	GTGAACCGCATCGAGCTGAAGGGCATCGACTTCAAGGAGGACGGCAACATCCTGGGGCACAAGCTGGAGTACAACTACAACAGCCACAACGTCTATATCATGGCCGACAAGCAGAAGAACGGCATCAAGGTGAACTTCAAGATCCGCCACAACATCGAGGACGGCAGCGTGCAGCTCGCCGACCACTACCAGCAGAACACCCCCATCGGCGACGGCCCCGTGCTGCTGCCCGACAACCACTACCTGAGCACCCAGTCCGCCCTGAGCAAAGACCCCAACGAGAAGCGCGATCACATGGTCCTGCTGGAGTTCGTGACCGCCGCCGGGATCACTCTCGGCATGGACGAGCTGTACAAG	ACCCTCACCTATCAACTCAACTTTATATATCTTGTGGAAAGGACGAAACACCGCTGGGGCACAAGCTGGAGTgttttgagacggttgtaaatgcgtctcttccaGACAGTTAGCTCCAAGCTAGCTAGGTCTTGAAAGGAGTGGGAATTGGAGAGGTATAGTGGTCGGAAG
sg_00649	CTCCAGCTTGTGCCCCAGG	AACAACCGTGCGCCT	EGFP_2	GTGAACCGCATCGAGCTGAAGGGCATCGACTTCAAGGAGGACGGCAACATCCTGGGGCACAAGCTGGAGTACAACTACAACAGCCACAACGTCTATATCATGGCCGACAAGCAGAAGAACGGCATCAAGGTGAACTTCAAGATCCGCCACAACATCGAGGACGGCAGCGTGCAGCTCGCCGACCACTACCAGCAGAACACCCCCATCGGCGACGGCCCCGTGCTGCTGCCCGACAACCACTACCTGAGCACCCAGTCCGCCCTGAGCAAAGACCCCAACGAGAAGCGCGATCACATGGTCCTGCTGGAGTTCGTGACCGCCGCCGGGATCACTCTCGGCATGGACGAGCTGTACAAG	ACCCTCACCTATCAACTCAACTTTATATATCTTGTGGAAAGGACGAAACACCGCTCCAGCTTGTGCCCCAGGgttttgagacggttgtaaatgcgtctcttccaAACAACCGTGCGCCTGCTAGCTAGGTCTTGAAAGGAGTGGGAATTGGAGAGGTATAGTGGTCGGAAG
sg_00650	TGGGGCACAAGCTGGAGTA	AATGGCGAACTTTTA	EGFP_2	GTGAACCGCATCGAGCTGAAGGGCATCGACTTCAAGGAGGACGGCAACATCCTGGGGCACAAGCTGGAGTACAACTACAACAGCCACAACGTCTATATCATGGCCGACAAGCAGAAGAACGGCATCAAGGTGAACTTCAAGATCCGCCACAACATCGAGGACGGCAGCGTGCAGCTCGCCGACCACTACCAGCAGAACACCCCCATCGGCGACGGCCCCGTGCTGCTGCCCGACAACCACTACCTGAGCACCCAGTCCGCCCTGAGCAAAGACCCCAACGAGAAGCGCGATCACATGGTCCTGCTGGAGTTCGTGACCGCCGCCGGGATCACTCTCGGCATGGACGAGCTGTACAAG	ACCCTCACCTATCAACTCAACTTTATATATCTTGTGGAAAGGACGAAACACCGTGGGGCACAAGCTGGAGTAgttttgagacggttgtaaatgcgtctcttccaAATGGCGAACTTTTAGCTAGCTAGGTCTTGAAAGGAGTGGGAATTGGAGAGGTATAGTGGTCGGAAG
sg_00651	ACTCCAGCTTGTGCCCCAG	GATTCGCTCCTCTGT	EGFP_2	GTGAACCGCATCGAGCTGAAGGGCATCGACTTCAAGGAGGACGGCAACATCCTGGGGCACAAGCTGGAGTACAACTACAACAGCCACAACGTCTATATCATGGCCGACAAGCAGAAGAACGGCATCAAGGTGAACTTCAAGATCCGCCACAACATCGAGGACGGCAGCGTGCAGCTCGCCGACCACTACCAGCAGAACACCCCCATCGGCGACGGCCCCGTGCTGCTGCCCGACAACCACTACCTGAGCACCCAGTCCGCCCTGAGCAAAGACCCCAACGAGAAGCGCGATCACATGGTCCTGCTGGAGTTCGTGACCGCCGCCGGGATCACTCTCGGCATGGACGAGCTGTACAAG	ACCCTCACCTATCAACTCAACTTTATATATCTTGTGGAAAGGACGAAACACCGACTCCAGCTTGTGCCCCAGgttttgagacggttgtaaatgcgtctcttccaGATTCGCTCCTCTGTGCTAGCTAGGTCTTGAAAGGAGTGGGAATTGGAGAGGTATAGTGGTCGGAAG
sg_00652	GGGGCACAAGCTGGAGTAC	CTCTTGCCTGCTATA	EGFP_2	GTGAACCGCATCGAGCTGAAGGGCATCGACTTCAAGGAGGACGGCAACATCCTGGGGCACAAGCTGGAGTACAACTACAACAGCCACAACGTCTATATCATGGCCGACAAGCAGAAGAACGGCATCAAGGTGAACTTCAAGATCCGCCACAACATCGAGGACGGCAGCGTGCAGCTCGCCGACCACTACCAGCAGAACACCCCCATCGGCGACGGCCCCGTGCTGCTGCCCGACAACCACTACCTGAGCACCCAGTCCGCCCTGAGCAAAGACCCCAACGAGAAGCGCGATCACATGGTCCTGCTGGAGTTCGTGACCGCCGCCGGGATCACTCTCGGCATGGACGAGCTGTACAAG	ACCCTCACCTATCAACTCAACTTTATATATCTTGTGGAAAGGACGAAACACCGGGGGCACAAGCTGGAGTACgttttgagacggttgtaaatgcgtctcttccaCTCTTGCCTGCTATAGCTAGCTAGGTCTTGAAAGGAGTGGGAATTGGAGAGGTATAGTGGTCGGAAG
sg_00653	TACTCCAGCTTGTGCCCCA	TATTCACGGCACGAT	EGFP_2	GTGAACCGCATCGAGCTGAAGGGCATCGACTTCAAGGAGGACGGCAACATCCTGGGGCACAAGCTGGAGTACAACTACAACAGCCACAACGTCTATATCATGGCCGACAAGCAGAAGAACGGCATCAAGGTGAACTTCAAGATCCGCCACAACATCGAGGACGGCAGCGTGCAGCTCGCCGACCACTACCAGCAGAACACCCCCATCGGCGACGGCCCCGTGCTGCTGCCCGACAACCACTACCTGAGCACCCAGTCCGCCCTGAGCAAAGACCCCAACGAGAAGCGCGATCACATGGTCCTGCTGGAGTTCGTGACCGCCGCCGGGATCACTCTCGGCATGGACGAGCTGTACAAG	ACCCTCACCTATCAACTCAACTTTATATATCTTGTGGAAAGGACGAAACACCGTACTCCAGCTTGTGCCCCAgttttgagacggttgtaaatgcgtctcttccaTATTCACGGCACGATGCTAGCTAGGTCTTGAAAGGAGTGGGAATTGGAGAGGTATAGTGGTCGGAAG
sg_00654	GGGCACAAGCTGGAGTACA	GATTAATACGTAGCT	EGFP_2	GTGAACCGCATCGAGCTGAAGGGCATCGACTTCAAGGAGGACGGCAACATCCTGGGGCACAAGCTGGAGTACAACTACAACAGCCACAACGTCTATATCATGGCCGACAAGCAGAAGAACGGCATCAAGGTGAACTTCAAGATCCGCCACAACATCGAGGACGGCAGCGTGCAGCTCGCCGACCACTACCAGCAGAACACCCCCATCGGCGACGGCCCCGTGCTGCTGCCCGACAACCACTACCTGAGCACCCAGTCCGCCCTGAGCAAAGACCCCAACGAGAAGCGCGATCACATGGTCCTGCTGGAGTTCGTGACCGCCGCCGGGATCACTCTCGGCATGGACGAGCTGTACAAG	ACCCTCACCTATCAACTCAACTTTATATATCTTGTGGAAAGGACGAAACACCGGGGCACAAGCTGGAGTACAgttttgagacggttgtaaatgcgtctcttccaGATTAATACGTAGCTGCTAGCTAGGTCTTGAAAGGAGTGGGAATTGGAGAGGTATAGTGGTCGGAAG
sg_00655	GTACTCCAGCTTGTGCCCC	AAGTCATGTCCACCT	EGFP_2	GTGAACCGCATCGAGCTGAAGGGCATCGACTTCAAGGAGGACGGCAACATCCTGGGGCACAAGCTGGAGTACAACTACAACAGCCACAACGTCTATATCATGGCCGACAAGCAGAAGAACGGCATCAAGGTGAACTTCAAGATCCGCCACAACATCGAGGACGGCAGCGTGCAGCTCGCCGACCACTACCAGCAGAACACCCCCATCGGCGACGGCCCCGTGCTGCTGCCCGACAACCACTACCTGAGCACCCAGTCCGCCCTGAGCAAAGACCCCAACGAGAAGCGCGATCACATGGTCCTGCTGGAGTTCGTGACCGCCGCCGGGATCACTCTCGGCATGGACGAGCTGTACAAG	ACCCTCACCTATCAACTCAACTTTATATATCTTGTGGAAAGGACGAAACACCGGTACTCCAGCTTGTGCCCCgttttgagacggttgtaaatgcgtctcttccaAAGTCATGTCCACCTGCTAGCTAGGTCTTGAAAGGAGTGGGAATTGGAGAGGTATAGTGGTCGGAAG
sg_00656	GGCACAAGCTGGAGTACAA	TTGCCTCCCGGTAGA	EGFP_2	GTGAACCGCATCGAGCTGAAGGGCATCGACTTCAAGGAGGACGGCAACATCCTGGGGCACAAGCTGGAGTACAACTACAACAGCCACAACGTCTATATCATGGCCGACAAGCAGAAGAACGGCATCAAGGTGAACTTCAAGATCCGCCACAACATCGAGGACGGCAGCGTGCAGCTCGCCGACCACTACCAGCAGAACACCCCCATCGGCGACGGCCCCGTGCTGCTGCCCGACAACCACTACCTGAGCACCCAGTCCGCCCTGAGCAAAGACCCCAACGAGAAGCGCGATCACATGGTCCTGCTGGAGTTCGTGACCGCCGCCGGGATCACTCTCGGCATGGACGAGCTGTACAAG	ACCCTCACCTATCAACTCAACTTTATATATCTTGTGGAAAGGACGAAACACCGGGCACAAGCTGGAGTACAAgttttgagacggttgtaaatgcgtctcttccaTTGCCTCCCGGTAGAGCTAGCTAGGTCTTGAAAGGAGTGGGAATTGGAGAGGTATAGTGGTCGGAAG
sg_00657	TGTACTCCAGCTTGTGCCC	AGTAGGATTTGGCCT	EGFP_2	GTGAACCGCATCGAGCTGAAGGGCATCGACTTCAAGGAGGACGGCAACATCCTGGGGCACAAGCTGGAGTACAACTACAACAGCCACAACGTCTATATCATGGCCGACAAGCAGAAGAACGGCATCAAGGTGAACTTCAAGATCCGCCACAACATCGAGGACGGCAGCGTGCAGCTCGCCGACCACTACCAGCAGAACACCCCCATCGGCGACGGCCCCGTGCTGCTGCCCGACAACCACTACCTGAGCACCCAGTCCGCCCTGAGCAAAGACCCCAACGAGAAGCGCGATCACATGGTCCTGCTGGAGTTCGTGACCGCCGCCGGGATCACTCTCGGCATGGACGAGCTGTACAAG	ACCCTCACCTATCAACTCAACTTTATATATCTTGTGGAAAGGACGAAACACCGTGTACTCCAGCTTGTGCCCgttttgagacggttgtaaatgcgtctcttccaAGTAGGATTTGGCCTGCTAGCTAGGTCTTGAAAGGAGTGGGAATTGGAGAGGTATAGTGGTCGGAAG
sg_00658	GCACAAGCTGGAGTACAAC	AAACCCTATGTTGTG	EGFP_2	GTGAACCGCATCGAGCTGAAGGGCATCGACTTCAAGGAGGACGGCAACATCCTGGGGCACAAGCTGGAGTACAACTACAACAGCCACAACGTCTATATCATGGCCGACAAGCAGAAGAACGGCATCAAGGTGAACTTCAAGATCCGCCACAACATCGAGGACGGCAGCGTGCAGCTCGCCGACCACTACCAGCAGAACACCCCCATCGGCGACGGCCCCGTGCTGCTGCCCGACAACCACTACCTGAGCACCCAGTCCGCCCTGAGCAAAGACCCCAACGAGAAGCGCGATCACATGGTCCTGCTGGAGTTCGTGACCGCCGCCGGGATCACTCTCGGCATGGACGAGCTGTACAAG	ACCCTCACCTATCAACTCAACTTTATATATCTTGTGGAAAGGACGAAACACCGGCACAAGCTGGAGTACAACgttttgagacggttgtaaatgcgtctcttccaAAACCCTATGTTGTGGCTAGCTAGGTCTTGAAAGGAGTGGGAATTGGAGAGGTATAGTGGTCGGAAG
sg_00659	TTGTACTCCAGCTTGTGCC	ACAAAACCCATTTTA	EGFP_2	GTGAACCGCATCGAGCTGAAGGGCATCGACTTCAAGGAGGACGGCAACATCCTGGGGCACAAGCTGGAGTACAACTACAACAGCCACAACGTCTATATCATGGCCGACAAGCAGAAGAACGGCATCAAGGTGAACTTCAAGATCCGCCACAACATCGAGGACGGCAGCGTGCAGCTCGCCGACCACTACCAGCAGAACACCCCCATCGGCGACGGCCCCGTGCTGCTGCCCGACAACCACTACCTGAGCACCCAGTCCGCCCTGAGCAAAGACCCCAACGAGAAGCGCGATCACATGGTCCTGCTGGAGTTCGTGACCGCCGCCGGGATCACTCTCGGCATGGACGAGCTGTACAAG	ACCCTCACCTATCAACTCAACTTTATATATCTTGTGGAAAGGACGAAACACCGTTGTACTCCAGCTTGTGCCgttttgagacggttgtaaatgcgtctcttccaACAAAACCCATTTTAGCTAGCTAGGTCTTGAAAGGAGTGGGAATTGGAGAGGTATAGTGGTCGGAAG
sg_00660	CACAAGCTGGAGTACAACT	ATCTCAATGTTTGTC	EGFP_2	GTGAACCGCATCGAGCTGAAGGGCATCGACTTCAAGGAGGACGGCAACATCCTGGGGCACAAGCTGGAGTACAACTACAACAGCCACAACGTCTATATCATGGCCGACAAGCAGAAGAACGGCATCAAGGTGAACTTCAAGATCCGCCACAACATCGAGGACGGCAGCGTGCAGCTCGCCGACCACTACCAGCAGAACACCCCCATCGGCGACGGCCCCGTGCTGCTGCCCGACAACCACTACCTGAGCACCCAGTCCGCCCTGAGCAAAGACCCCAACGAGAAGCGCGATCACATGGTCCTGCTGGAGTTCGTGACCGCCGCCGGGATCACTCTCGGCATGGACGAGCTGTACAAG	ACCCTCACCTATCAACTCAACTTTATATATCTTGTGGAAAGGACGAAACACCGCACAAGCTGGAGTACAACTgttttgagacggttgtaaatgcgtctcttccaATCTCAATGTTTGTCGCTAGCTAGGTCTTGAAAGGAGTGGGAATTGGAGAGGTATAGTGGTCGGAAG
sg_00661	GTTGTACTCCAGCTTGTGC	ATGTTTTCCAATTCA	EGFP_2	GTGAACCGCATCGAGCTGAAGGGCATCGACTTCAAGGAGGACGGCAACATCCTGGGGCACAAGCTGGAGTACAACTACAACAGCCACAACGTCTATATCATGGCCGACAAGCAGAAGAACGGCATCAAGGTGAACTTCAAGATCCGCCACAACATCGAGGACGGCAGCGTGCAGCTCGCCGACCACTACCAGCAGAACACCCCCATCGGCGACGGCCCCGTGCTGCTGCCCGACAACCACTACCTGAGCACCCAGTCCGCCCTGAGCAAAGACCCCAACGAGAAGCGCGATCACATGGTCCTGCTGGAGTTCGTGACCGCCGCCGGGATCACTCTCGGCATGGACGAGCTGTACAAG	ACCCTCACCTATCAACTCAACTTTATATATCTTGTGGAAAGGACGAAACACCGGTTGTACTCCAGCTTGTGCgttttgagacggttgtaaatgcgtctcttccaATGTTTTCCAATTCAGCTAGCTAGGTCTTGAAAGGAGTGGGAATTGGAGAGGTATAGTGGTCGGAAG
sg_00662	ACAAGCTGGAGTACAACTA	GTGGCGTTGCGCTAA	EGFP_2	GTGAACCGCATCGAGCTGAAGGGCATCGACTTCAAGGAGGACGGCAACATCCTGGGGCACAAGCTGGAGTACAACTACAACAGCCACAACGTCTATATCATGGCCGACAAGCAGAAGAACGGCATCAAGGTGAACTTCAAGATCCGCCACAACATCGAGGACGGCAGCGTGCAGCTCGCCGACCACTACCAGCAGAACACCCCCATCGGCGACGGCCCCGTGCTGCTGCCCGACAACCACTACCTGAGCACCCAGTCCGCCCTGAGCAAAGACCCCAACGAGAAGCGCGATCACATGGTCCTGCTGGAGTTCGTGACCGCCGCCGGGATCACTCTCGGCATGGACGAGCTGTACAAG	ACCCTCACCTATCAACTCAACTTTATATATCTTGTGGAAAGGACGAAACACCGACAAGCTGGAGTACAACTAgttttgagacggttgtaaatgcgtctcttccaGTGGCGTTGCGCTAAGCTAGCTAGGTCTTGAAAGGAGTGGGAATTGGAGAGGTATAGTGGTCGGAAG
sg_00663	AGTTGTACTCCAGCTTGTG	TGCTCTTGCGTGTAA	EGFP_2	GTGAACCGCATCGAGCTGAAGGGCATCGACTTCAAGGAGGACGGCAACATCCTGGGGCACAAGCTGGAGTACAACTACAACAGCCACAACGTCTATATCATGGCCGACAAGCAGAAGAACGGCATCAAGGTGAACTTCAAGATCCGCCACAACATCGAGGACGGCAGCGTGCAGCTCGCCGACCACTACCAGCAGAACACCCCCATCGGCGACGGCCCCGTGCTGCTGCCCGACAACCACTACCTGAGCACCCAGTCCGCCCTGAGCAAAGACCCCAACGAGAAGCGCGATCACATGGTCCTGCTGGAGTTCGTGACCGCCGCCGGGATCACTCTCGGCATGGACGAGCTGTACAAG	ACCCTCACCTATCAACTCAACTTTATATATCTTGTGGAAAGGACGAAACACCGAGTTGTACTCCAGCTTGTGgttttgagacggttgtaaatgcgtctcttccaTGCTCTTGCGTGTAAGCTAGCTAGGTCTTGAAAGGAGTGGGAATTGGAGAGGTATAGTGGTCGGAAG
sg_00664	CAAGCTGGAGTACAACTAC	CAGGTTTCCTCGTGG	EGFP_2	GTGAACCGCATCGAGCTGAAGGGCATCGACTTCAAGGAGGACGGCAACATCCTGGGGCACAAGCTGGAGTACAACTACAACAGCCACAACGTCTATATCATGGCCGACAAGCAGAAGAACGGCATCAAGGTGAACTTCAAGATCCGCCACAACATCGAGGACGGCAGCGTGCAGCTCGCCGACCACTACCAGCAGAACACCCCCATCGGCGACGGCCCCGTGCTGCTGCCCGACAACCACTACCTGAGCACCCAGTCCGCCCTGAGCAAAGACCCCAACGAGAAGCGCGATCACATGGTCCTGCTGGAGTTCGTGACCGCCGCCGGGATCACTCTCGGCATGGACGAGCTGTACAAG	ACCCTCACCTATCAACTCAACTTTATATATCTTGTGGAAAGGACGAAACACCGCAAGCTGGAGTACAACTACgttttgagacggttgtaaatgcgtctcttccaCAGGTTTCCTCGTGGGCTAGCTAGGTCTTGAAAGGAGTGGGAATTGGAGAGGTATAGTGGTCGGAAG
sg_00665	TAGTTGTACTCCAGCTTGT	ATGAAGCGAAGTAGT	EGFP_2	GTGAACCGCATCGAGCTGAAGGGCATCGACTTCAAGGAGGACGGCAACATCCTGGGGCACAAGCTGGAGTACAACTACAACAGCCACAACGTCTATATCATGGCCGACAAGCAGAAGAACGGCATCAAGGTGAACTTCAAGATCCGCCACAACATCGAGGACGGCAGCGTGCAGCTCGCCGACCACTACCAGCAGAACACCCCCATCGGCGACGGCCCCGTGCTGCTGCCCGACAACCACTACCTGAGCACCCAGTCCGCCCTGAGCAAAGACCCCAACGAGAAGCGCGATCACATGGTCCTGCTGGAGTTCGTGACCGCCGCCGGGATCACTCTCGGCATGGACGAGCTGTACAAG	ACCCTCACCTATCAACTCAACTTTATATATCTTGTGGAAAGGACGAAACACCGTAGTTGTACTCCAGCTTGTgttttgagacggttgtaaatgcgtctcttccaATGAAGCGAAGTAGTGCTAGCTAGGTCTTGAAAGGAGTGGGAATTGGAGAGGTATAGTGGTCGGAAG
sg_00666	AAGCTGGAGTACAACTACA	CGAGTCGGTTGACCT	EGFP_2	GTGAACCGCATCGAGCTGAAGGGCATCGACTTCAAGGAGGACGGCAACATCCTGGGGCACAAGCTGGAGTACAACTACAACAGCCACAACGTCTATATCATGGCCGACAAGCAGAAGAACGGCATCAAGGTGAACTTCAAGATCCGCCACAACATCGAGGACGGCAGCGTGCAGCTCGCCGACCACTACCAGCAGAACACCCCCATCGGCGACGGCCCCGTGCTGCTGCCCGACAACCACTACCTGAGCACCCAGTCCGCCCTGAGCAAAGACCCCAACGAGAAGCGCGATCACATGGTCCTGCTGGAGTTCGTGACCGCCGCCGGGATCACTCTCGGCATGGACGAGCTGTACAAG	ACCCTCACCTATCAACTCAACTTTATATATCTTGTGGAAAGGACGAAACACCGAAGCTGGAGTACAACTACAgttttgagacggttgtaaatgcgtctcttccaCGAGTCGGTTGACCTGCTAGCTAGGTCTTGAAAGGAGTGGGAATTGGAGAGGTATAGTGGTCGGAAG
sg_00667	GTAGTTGTACTCCAGCTTG	AGTCCAAAATGAGGT	EGFP_2	GTGAACCGCATCGAGCTGAAGGGCATCGACTTCAAGGAGGACGGCAACATCCTGGGGCACAAGCTGGAGTACAACTACAACAGCCACAACGTCTATATCATGGCCGACAAGCAGAAGAACGGCATCAAGGTGAACTTCAAGATCCGCCACAACATCGAGGACGGCAGCGTGCAGCTCGCCGACCACTACCAGCAGAACACCCCCATCGGCGACGGCCCCGTGCTGCTGCCCGACAACCACTACCTGAGCACCCAGTCCGCCCTGAGCAAAGACCCCAACGAGAAGCGCGATCACATGGTCCTGCTGGAGTTCGTGACCGCCGCCGGGATCACTCTCGGCATGGACGAGCTGTACAAG	ACCCTCACCTATCAACTCAACTTTATATATCTTGTGGAAAGGACGAAACACCGGTAGTTGTACTCCAGCTTGgttttgagacggttgtaaatgcgtctcttccaAGTCCAAAATGAGGTGCTAGCTAGGTCTTGAAAGGAGTGGGAATTGGAGAGGTATAGTGGTCGGAAG
sg_00668	AGCTGGAGTACAACTACAA	TACCGATACGATTTT	EGFP_2	GTGAACCGCATCGAGCTGAAGGGCATCGACTTCAAGGAGGACGGCAACATCCTGGGGCACAAGCTGGAGTACAACTACAACAGCCACAACGTCTATATCATGGCCGACAAGCAGAAGAACGGCATCAAGGTGAACTTCAAGATCCGCCACAACATCGAGGACGGCAGCGTGCAGCTCGCCGACCACTACCAGCAGAACACCCCCATCGGCGACGGCCCCGTGCTGCTGCCCGACAACCACTACCTGAGCACCCAGTCCGCCCTGAGCAAAGACCCCAACGAGAAGCGCGATCACATGGTCCTGCTGGAGTTCGTGACCGCCGCCGGGATCACTCTCGGCATGGACGAGCTGTACAAG	ACCCTCACCTATCAACTCAACTTTATATATCTTGTGGAAAGGACGAAACACCGAGCTGGAGTACAACTACAAgttttgagacggttgtaaatgcgtctcttccaTACCGATACGATTTTGCTAGCTAGGTCTTGAAAGGAGTGGGAATTGGAGAGGTATAGTGGTCGGAAG
sg_00669	TGTAGTTGTACTCCAGCTT	GCAGAGCTCATTTTG	EGFP_2	GTGAACCGCATCGAGCTGAAGGGCATCGACTTCAAGGAGGACGGCAACATCCTGGGGCACAAGCTGGAGTACAACTACAACAGCCACAACGTCTATATCATGGCCGACAAGCAGAAGAACGGCATCAAGGTGAACTTCAAGATCCGCCACAACATCGAGGACGGCAGCGTGCAGCTCGCCGACCACTACCAGCAGAACACCCCCATCGGCGACGGCCCCGTGCTGCTGCCCGACAACCACTACCTGAGCACCCAGTCCGCCCTGAGCAAAGACCCCAACGAGAAGCGCGATCACATGGTCCTGCTGGAGTTCGTGACCGCCGCCGGGATCACTCTCGGCATGGACGAGCTGTACAAG	ACCCTCACCTATCAACTCAACTTTATATATCTTGTGGAAAGGACGAAACACCGTGTAGTTGTACTCCAGCTTgttttgagacggttgtaaatgcgtctcttccaGCAGAGCTCATTTTGGCTAGCTAGGTCTTGAAAGGAGTGGGAATTGGAGAGGTATAGTGGTCGGAAG
sg_00670	GCTGGAGTACAACTACAAC	CGGCGACAAGCATGG	EGFP_2	GTGAACCGCATCGAGCTGAAGGGCATCGACTTCAAGGAGGACGGCAACATCCTGGGGCACAAGCTGGAGTACAACTACAACAGCCACAACGTCTATATCATGGCCGACAAGCAGAAGAACGGCATCAAGGTGAACTTCAAGATCCGCCACAACATCGAGGACGGCAGCGTGCAGCTCGCCGACCACTACCAGCAGAACACCCCCATCGGCGACGGCCCCGTGCTGCTGCCCGACAACCACTACCTGAGCACCCAGTCCGCCCTGAGCAAAGACCCCAACGAGAAGCGCGATCACATGGTCCTGCTGGAGTTCGTGACCGCCGCCGGGATCACTCTCGGCATGGACGAGCTGTACAAG	ACCCTCACCTATCAACTCAACTTTATATATCTTGTGGAAAGGACGAAACACCGGCTGGAGTACAACTACAACgttttgagacggttgtaaatgcgtctcttccaCGGCGACAAGCATGGGCTAGCTAGGTCTTGAAAGGAGTGGGAATTGGAGAGGTATAGTGGTCGGAAG
sg_00671	TTGTAGTTGTACTCCAGCT	TTGACCGGCGCCCAT	EGFP_2	GTGAACCGCATCGAGCTGAAGGGCATCGACTTCAAGGAGGACGGCAACATCCTGGGGCACAAGCTGGAGTACAACTACAACAGCCACAACGTCTATATCATGGCCGACAAGCAGAAGAACGGCATCAAGGTGAACTTCAAGATCCGCCACAACATCGAGGACGGCAGCGTGCAGCTCGCCGACCACTACCAGCAGAACACCCCCATCGGCGACGGCCCCGTGCTGCTGCCCGACAACCACTACCTGAGCACCCAGTCCGCCCTGAGCAAAGACCCCAACGAGAAGCGCGATCACATGGTCCTGCTGGAGTTCGTGACCGCCGCCGGGATCACTCTCGGCATGGACGAGCTGTACAAG	ACCCTCACCTATCAACTCAACTTTATATATCTTGTGGAAAGGACGAAACACCGTTGTAGTTGTACTCCAGCTgttttgagacggttgtaaatgcgtctcttccaTTGACCGGCGCCCATGCTAGCTAGGTCTTGAAAGGAGTGGGAATTGGAGAGGTATAGTGGTCGGAAG
sg_00672	GTTGTAGTTGTACTCCAGC	TTTAAACGGTACCAC	EGFP_2	GTGAACCGCATCGAGCTGAAGGGCATCGACTTCAAGGAGGACGGCAACATCCTGGGGCACAAGCTGGAGTACAACTACAACAGCCACAACGTCTATATCATGGCCGACAAGCAGAAGAACGGCATCAAGGTGAACTTCAAGATCCGCCACAACATCGAGGACGGCAGCGTGCAGCTCGCCGACCACTACCAGCAGAACACCCCCATCGGCGACGGCCCCGTGCTGCTGCCCGACAACCACTACCTGAGCACCCAGTCCGCCCTGAGCAAAGACCCCAACGAGAAGCGCGATCACATGGTCCTGCTGGAGTTCGTGACCGCCGCCGGGATCACTCTCGGCATGGACGAGCTGTACAAG	ACCCTCACCTATCAACTCAACTTTATATATCTTGTGGAAAGGACGAAACACCGGTTGTAGTTGTACTCCAGCgttttgagacggttgtaaatgcgtctcttccaTTTAAACGGTACCACGCTAGCTAGGTCTTGAAAGGAGTGGGAATTGGAGAGGTATAGTGGTCGGAAG
sg_00673	CTGGAGTACAACTACAACA	CCTTCCAGGTTGTCC	EGFP_2	GTGAACCGCATCGAGCTGAAGGGCATCGACTTCAAGGAGGACGGCAACATCCTGGGGCACAAGCTGGAGTACAACTACAACAGCCACAACGTCTATATCATGGCCGACAAGCAGAAGAACGGCATCAAGGTGAACTTCAAGATCCGCCACAACATCGAGGACGGCAGCGTGCAGCTCGCCGACCACTACCAGCAGAACACCCCCATCGGCGACGGCCCCGTGCTGCTGCCCGACAACCACTACCTGAGCACCCAGTCCGCCCTGAGCAAAGACCCCAACGAGAAGCGCGATCACATGGTCCTGCTGGAGTTCGTGACCGCCGCCGGGATCACTCTCGGCATGGACGAGCTGTACAAG	ACCCTCACCTATCAACTCAACTTTATATATCTTGTGGAAAGGACGAAACACCGCTGGAGTACAACTACAACAgttttgagacggttgtaaatgcgtctcttccaCCTTCCAGGTTGTCCGCTAGCTAGGTCTTGAAAGGAGTGGGAATTGGAGAGGTATAGTGGTCGGAAG
sg_00674	TGGAGTACAACTACAACAG	TTACCTTCACCCTTG	EGFP_2	GTGAACCGCATCGAGCTGAAGGGCATCGACTTCAAGGAGGACGGCAACATCCTGGGGCACAAGCTGGAGTACAACTACAACAGCCACAACGTCTATATCATGGCCGACAAGCAGAAGAACGGCATCAAGGTGAACTTCAAGATCCGCCACAACATCGAGGACGGCAGCGTGCAGCTCGCCGACCACTACCAGCAGAACACCCCCATCGGCGACGGCCCCGTGCTGCTGCCCGACAACCACTACCTGAGCACCCAGTCCGCCCTGAGCAAAGACCCCAACGAGAAGCGCGATCACATGGTCCTGCTGGAGTTCGTGACCGCCGCCGGGATCACTCTCGGCATGGACGAGCTGTACAAG	ACCCTCACCTATCAACTCAACTTTATATATCTTGTGGAAAGGACGAAACACCGTGGAGTACAACTACAACAGgttttgagacggttgtaaatgcgtctcttccaTTACCTTCACCCTTGGCTAGCTAGGTCTTGAAAGGAGTGGGAATTGGAGAGGTATAGTGGTCGGAAG
sg_00675	TGTTGTAGTTGTACTCCAG	TCTGTCGGTTTTACT	EGFP_2	GTGAACCGCATCGAGCTGAAGGGCATCGACTTCAAGGAGGACGGCAACATCCTGGGGCACAAGCTGGAGTACAACTACAACAGCCACAACGTCTATATCATGGCCGACAAGCAGAAGAACGGCATCAAGGTGAACTTCAAGATCCGCCACAACATCGAGGACGGCAGCGTGCAGCTCGCCGACCACTACCAGCAGAACACCCCCATCGGCGACGGCCCCGTGCTGCTGCCCGACAACCACTACCTGAGCACCCAGTCCGCCCTGAGCAAAGACCCCAACGAGAAGCGCGATCACATGGTCCTGCTGGAGTTCGTGACCGCCGCCGGGATCACTCTCGGCATGGACGAGCTGTACAAG	ACCCTCACCTATCAACTCAACTTTATATATCTTGTGGAAAGGACGAAACACCGTGTTGTAGTTGTACTCCAGgttttgagacggttgtaaatgcgtctcttccaTCTGTCGGTTTTACTGCTAGCTAGGTCTTGAAAGGAGTGGGAATTGGAGAGGTATAGTGGTCGGAAG
sg_00676	GGAGTACAACTACAACAGC	CGAACAATAAAGCTG	EGFP_2	GTGAACCGCATCGAGCTGAAGGGCATCGACTTCAAGGAGGACGGCAACATCCTGGGGCACAAGCTGGAGTACAACTACAACAGCCACAACGTCTATATCATGGCCGACAAGCAGAAGAACGGCATCAAGGTGAACTTCAAGATCCGCCACAACATCGAGGACGGCAGCGTGCAGCTCGCCGACCACTACCAGCAGAACACCCCCATCGGCGACGGCCCCGTGCTGCTGCCCGACAACCACTACCTGAGCACCCAGTCCGCCCTGAGCAAAGACCCCAACGAGAAGCGCGATCACATGGTCCTGCTGGAGTTCGTGACCGCCGCCGGGATCACTCTCGGCATGGACGAGCTGTACAAG	ACCCTCACCTATCAACTCAACTTTATATATCTTGTGGAAAGGACGAAACACCGGGAGTACAACTACAACAGCgttttgagacggttgtaaatgcgtctcttccaCGAACAATAAAGCTGGCTAGCTAGGTCTTGAAAGGAGTGGGAATTGGAGAGGTATAGTGGTCGGAAG
sg_00677	CTGTTGTAGTTGTACTCCA	CTCAATTCGACTGGG	EGFP_2	GTGAACCGCATCGAGCTGAAGGGCATCGACTTCAAGGAGGACGGCAACATCCTGGGGCACAAGCTGGAGTACAACTACAACAGCCACAACGTCTATATCATGGCCGACAAGCAGAAGAACGGCATCAAGGTGAACTTCAAGATCCGCCACAACATCGAGGACGGCAGCGTGCAGCTCGCCGACCACTACCAGCAGAACACCCCCATCGGCGACGGCCCCGTGCTGCTGCCCGACAACCACTACCTGAGCACCCAGTCCGCCCTGAGCAAAGACCCCAACGAGAAGCGCGATCACATGGTCCTGCTGGAGTTCGTGACCGCCGCCGGGATCACTCTCGGCATGGACGAGCTGTACAAG	ACCCTCACCTATCAACTCAACTTTATATATCTTGTGGAAAGGACGAAACACCGCTGTTGTAGTTGTACTCCAgttttgagacggttgtaaatgcgtctcttccaCTCAATTCGACTGGGGCTAGCTAGGTCTTGAAAGGAGTGGGAATTGGAGAGGTATAGTGGTCGGAAG
sg_00678	GAGTACAACTACAACAGCC	TCATGATCTTAAGAA	EGFP_2	GTGAACCGCATCGAGCTGAAGGGCATCGACTTCAAGGAGGACGGCAACATCCTGGGGCACAAGCTGGAGTACAACTACAACAGCCACAACGTCTATATCATGGCCGACAAGCAGAAGAACGGCATCAAGGTGAACTTCAAGATCCGCCACAACATCGAGGACGGCAGCGTGCAGCTCGCCGACCACTACCAGCAGAACACCCCCATCGGCGACGGCCCCGTGCTGCTGCCCGACAACCACTACCTGAGCACCCAGTCCGCCCTGAGCAAAGACCCCAACGAGAAGCGCGATCACATGGTCCTGCTGGAGTTCGTGACCGCCGCCGGGATCACTCTCGGCATGGACGAGCTGTACAAG	ACCCTCACCTATCAACTCAACTTTATATATCTTGTGGAAAGGACGAAACACCGGAGTACAACTACAACAGCCgttttgagacggttgtaaatgcgtctcttccaTCATGATCTTAAGAAGCTAGCTAGGTCTTGAAAGGAGTGGGAATTGGAGAGGTATAGTGGTCGGAAG
sg_00679	GCTGTTGTAGTTGTACTCC	GGTAATGTTTGGAAT	EGFP_2	GTGAACCGCATCGAGCTGAAGGGCATCGACTTCAAGGAGGACGGCAACATCCTGGGGCACAAGCTGGAGTACAACTACAACAGCCACAACGTCTATATCATGGCCGACAAGCAGAAGAACGGCATCAAGGTGAACTTCAAGATCCGCCACAACATCGAGGACGGCAGCGTGCAGCTCGCCGACCACTACCAGCAGAACACCCCCATCGGCGACGGCCCCGTGCTGCTGCCCGACAACCACTACCTGAGCACCCAGTCCGCCCTGAGCAAAGACCCCAACGAGAAGCGCGATCACATGGTCCTGCTGGAGTTCGTGACCGCCGCCGGGATCACTCTCGGCATGGACGAGCTGTACAAG	ACCCTCACCTATCAACTCAACTTTATATATCTTGTGGAAAGGACGAAACACCGGCTGTTGTAGTTGTACTCCgttttgagacggttgtaaatgcgtctcttccaGGTAATGTTTGGAATGCTAGCTAGGTCTTGAAAGGAGTGGGAATTGGAGAGGTATAGTGGTCGGAAG
sg_00680	AGTACAACTACAACAGCCA	GGGCAACCTTCTACT	EGFP_2	GTGAACCGCATCGAGCTGAAGGGCATCGACTTCAAGGAGGACGGCAACATCCTGGGGCACAAGCTGGAGTACAACTACAACAGCCACAACGTCTATATCATGGCCGACAAGCAGAAGAACGGCATCAAGGTGAACTTCAAGATCCGCCACAACATCGAGGACGGCAGCGTGCAGCTCGCCGACCACTACCAGCAGAACACCCCCATCGGCGACGGCCCCGTGCTGCTGCCCGACAACCACTACCTGAGCACCCAGTCCGCCCTGAGCAAAGACCCCAACGAGAAGCGCGATCACATGGTCCTGCTGGAGTTCGTGACCGCCGCCGGGATCACTCTCGGCATGGACGAGCTGTACAAG	ACCCTCACCTATCAACTCAACTTTATATATCTTGTGGAAAGGACGAAACACCGAGTACAACTACAACAGCCAgttttgagacggttgtaaatgcgtctcttccaGGGCAACCTTCTACTGCTAGCTAGGTCTTGAAAGGAGTGGGAATTGGAGAGGTATAGTGGTCGGAAG
sg_00681	GGCTGTTGTAGTTGTACTC	AAAGCTCTAATCTTT	EGFP_2	GTGAACCGCATCGAGCTGAAGGGCATCGACTTCAAGGAGGACGGCAACATCCTGGGGCACAAGCTGGAGTACAACTACAACAGCCACAACGTCTATATCATGGCCGACAAGCAGAAGAACGGCATCAAGGTGAACTTCAAGATCCGCCACAACATCGAGGACGGCAGCGTGCAGCTCGCCGACCACTACCAGCAGAACACCCCCATCGGCGACGGCCCCGTGCTGCTGCCCGACAACCACTACCTGAGCACCCAGTCCGCCCTGAGCAAAGACCCCAACGAGAAGCGCGATCACATGGTCCTGCTGGAGTTCGTGACCGCCGCCGGGATCACTCTCGGCATGGACGAGCTGTACAAG	ACCCTCACCTATCAACTCAACTTTATATATCTTGTGGAAAGGACGAAACACCGGGCTGTTGTAGTTGTACTCgttttgagacggttgtaaatgcgtctcttccaAAAGCTCTAATCTTTGCTAGCTAGGTCTTGAAAGGAGTGGGAATTGGAGAGGTATAGTGGTCGGAAG
sg_00682	GTACAACTACAACAGCCAC	TCTTCACTGTAATCG	EGFP_2	GTGAACCGCATCGAGCTGAAGGGCATCGACTTCAAGGAGGACGGCAACATCCTGGGGCACAAGCTGGAGTACAACTACAACAGCCACAACGTCTATATCATGGCCGACAAGCAGAAGAACGGCATCAAGGTGAACTTCAAGATCCGCCACAACATCGAGGACGGCAGCGTGCAGCTCGCCGACCACTACCAGCAGAACACCCCCATCGGCGACGGCCCCGTGCTGCTGCCCGACAACCACTACCTGAGCACCCAGTCCGCCCTGAGCAAAGACCCCAACGAGAAGCGCGATCACATGGTCCTGCTGGAGTTCGTGACCGCCGCCGGGATCACTCTCGGCATGGACGAGCTGTACAAG	ACCCTCACCTATCAACTCAACTTTATATATCTTGTGGAAAGGACGAAACACCGGTACAACTACAACAGCCACgttttgagacggttgtaaatgcgtctcttccaTCTTCACTGTAATCGGCTAGCTAGGTCTTGAAAGGAGTGGGAATTGGAGAGGTATAGTGGTCGGAAG
sg_00683	TGGCTGTTGTAGTTGTACT	TGTAGATCTTAGTTG	EGFP_2	GTGAACCGCATCGAGCTGAAGGGCATCGACTTCAAGGAGGACGGCAACATCCTGGGGCACAAGCTGGAGTACAACTACAACAGCCACAACGTCTATATCATGGCCGACAAGCAGAAGAACGGCATCAAGGTGAACTTCAAGATCCGCCACAACATCGAGGACGGCAGCGTGCAGCTCGCCGACCACTACCAGCAGAACACCCCCATCGGCGACGGCCCCGTGCTGCTGCCCGACAACCACTACCTGAGCACCCAGTCCGCCCTGAGCAAAGACCCCAACGAGAAGCGCGATCACATGGTCCTGCTGGAGTTCGTGACCGCCGCCGGGATCACTCTCGGCATGGACGAGCTGTACAAG	ACCCTCACCTATCAACTCAACTTTATATATCTTGTGGAAAGGACGAAACACCGTGGCTGTTGTAGTTGTACTgttttgagacggttgtaaatgcgtctcttccaTGTAGATCTTAGTTGGCTAGCTAGGTCTTGAAAGGAGTGGGAATTGGAGAGGTATAGTGGTCGGAAG
sg_00684	TACAACTACAACAGCCACA	GGAGTCAGTAACCGT	EGFP_2	GTGAACCGCATCGAGCTGAAGGGCATCGACTTCAAGGAGGACGGCAACATCCTGGGGCACAAGCTGGAGTACAACTACAACAGCCACAACGTCTATATCATGGCCGACAAGCAGAAGAACGGCATCAAGGTGAACTTCAAGATCCGCCACAACATCGAGGACGGCAGCGTGCAGCTCGCCGACCACTACCAGCAGAACACCCCCATCGGCGACGGCCCCGTGCTGCTGCCCGACAACCACTACCTGAGCACCCAGTCCGCCCTGAGCAAAGACCCCAACGAGAAGCGCGATCACATGGTCCTGCTGGAGTTCGTGACCGCCGCCGGGATCACTCTCGGCATGGACGAGCTGTACAAG	ACCCTCACCTATCAACTCAACTTTATATATCTTGTGGAAAGGACGAAACACCGTACAACTACAACAGCCACAgttttgagacggttgtaaatgcgtctcttccaGGAGTCAGTAACCGTGCTAGCTAGGTCTTGAAAGGAGTGGGAATTGGAGAGGTATAGTGGTCGGAAG
sg_00685	GTGGCTGTTGTAGTTGTAC	ATGTTTACCGCGATG	EGFP_2	GTGAACCGCATCGAGCTGAAGGGCATCGACTTCAAGGAGGACGGCAACATCCTGGGGCACAAGCTGGAGTACAACTACAACAGCCACAACGTCTATATCATGGCCGACAAGCAGAAGAACGGCATCAAGGTGAACTTCAAGATCCGCCACAACATCGAGGACGGCAGCGTGCAGCTCGCCGACCACTACCAGCAGAACACCCCCATCGGCGACGGCCCCGTGCTGCTGCCCGACAACCACTACCTGAGCACCCAGTCCGCCCTGAGCAAAGACCCCAACGAGAAGCGCGATCACATGGTCCTGCTGGAGTTCGTGACCGCCGCCGGGATCACTCTCGGCATGGACGAGCTGTACAAG	ACCCTCACCTATCAACTCAACTTTATATATCTTGTGGAAAGGACGAAACACCGGTGGCTGTTGTAGTTGTACgttttgagacggttgtaaatgcgtctcttccaATGTTTACCGCGATGGCTAGCTAGGTCTTGAAAGGAGTGGGAATTGGAGAGGTATAGTGGTCGGAAG
sg_00686	ACAACTACAACAGCCACAA	ATCAATTTGGCTGGG	EGFP_2	GTGAACCGCATCGAGCTGAAGGGCATCGACTTCAAGGAGGACGGCAACATCCTGGGGCACAAGCTGGAGTACAACTACAACAGCCACAACGTCTATATCATGGCCGACAAGCAGAAGAACGGCATCAAGGTGAACTTCAAGATCCGCCACAACATCGAGGACGGCAGCGTGCAGCTCGCCGACCACTACCAGCAGAACACCCCCATCGGCGACGGCCCCGTGCTGCTGCCCGACAACCACTACCTGAGCACCCAGTCCGCCCTGAGCAAAGACCCCAACGAGAAGCGCGATCACATGGTCCTGCTGGAGTTCGTGACCGCCGCCGGGATCACTCTCGGCATGGACGAGCTGTACAAG	ACCCTCACCTATCAACTCAACTTTATATATCTTGTGGAAAGGACGAAACACCGACAACTACAACAGCCACAAgttttgagacggttgtaaatgcgtctcttccaATCAATTTGGCTGGGGCTAGCTAGGTCTTGAAAGGAGTGGGAATTGGAGAGGTATAGTGGTCGGAAG
sg_00687	TGTGGCTGTTGTAGTTGTA	TGTTCGCGGCCAGCT	EGFP_2	GTGAACCGCATCGAGCTGAAGGGCATCGACTTCAAGGAGGACGGCAACATCCTGGGGCACAAGCTGGAGTACAACTACAACAGCCACAACGTCTATATCATGGCCGACAAGCAGAAGAACGGCATCAAGGTGAACTTCAAGATCCGCCACAACATCGAGGACGGCAGCGTGCAGCTCGCCGACCACTACCAGCAGAACACCCCCATCGGCGACGGCCCCGTGCTGCTGCCCGACAACCACTACCTGAGCACCCAGTCCGCCCTGAGCAAAGACCCCAACGAGAAGCGCGATCACATGGTCCTGCTGGAGTTCGTGACCGCCGCCGGGATCACTCTCGGCATGGACGAGCTGTACAAG	ACCCTCACCTATCAACTCAACTTTATATATCTTGTGGAAAGGACGAAACACCGTGTGGCTGTTGTAGTTGTAgttttgagacggttgtaaatgcgtctcttccaTGTTCGCGGCCAGCTGCTAGCTAGGTCTTGAAAGGAGTGGGAATTGGAGAGGTATAGTGGTCGGAAG
sg_00688	TTGTGGCTGTTGTAGTTGT	ATGGGCCGAGTACGA	EGFP_2	GTGAACCGCATCGAGCTGAAGGGCATCGACTTCAAGGAGGACGGCAACATCCTGGGGCACAAGCTGGAGTACAACTACAACAGCCACAACGTCTATATCATGGCCGACAAGCAGAAGAACGGCATCAAGGTGAACTTCAAGATCCGCCACAACATCGAGGACGGCAGCGTGCAGCTCGCCGACCACTACCAGCAGAACACCCCCATCGGCGACGGCCCCGTGCTGCTGCCCGACAACCACTACCTGAGCACCCAGTCCGCCCTGAGCAAAGACCCCAACGAGAAGCGCGATCACATGGTCCTGCTGGAGTTCGTGACCGCCGCCGGGATCACTCTCGGCATGGACGAGCTGTACAAG	ACCCTCACCTATCAACTCAACTTTATATATCTTGTGGAAAGGACGAAACACCGTTGTGGCTGTTGTAGTTGTgttttgagacggttgtaaatgcgtctcttccaATGGGCCGAGTACGAGCTAGCTAGGTCTTGAAAGGAGTGGGAATTGGAGAGGTATAGTGGTCGGAAG
sg_00689	CAACTACAACAGCCACAAC	CCCTTAATCATATTC	EGFP_2	GTGAACCGCATCGAGCTGAAGGGCATCGACTTCAAGGAGGACGGCAACATCCTGGGGCACAAGCTGGAGTACAACTACAACAGCCACAACGTCTATATCATGGCCGACAAGCAGAAGAACGGCATCAAGGTGAACTTCAAGATCCGCCACAACATCGAGGACGGCAGCGTGCAGCTCGCCGACCACTACCAGCAGAACACCCCCATCGGCGACGGCCCCGTGCTGCTGCCCGACAACCACTACCTGAGCACCCAGTCCGCCCTGAGCAAAGACCCCAACGAGAAGCGCGATCACATGGTCCTGCTGGAGTTCGTGACCGCCGCCGGGATCACTCTCGGCATGGACGAGCTGTACAAG	ACCCTCACCTATCAACTCAACTTTATATATCTTGTGGAAAGGACGAAACACCGCAACTACAACAGCCACAACgttttgagacggttgtaaatgcgtctcttccaCCCTTAATCATATTCGCTAGCTAGGTCTTGAAAGGAGTGGGAATTGGAGAGGTATAGTGGTCGGAAG
sg_00690	AACTACAACAGCCACAACG	AGACACCCTGTACCA	EGFP_2	GTGAACCGCATCGAGCTGAAGGGCATCGACTTCAAGGAGGACGGCAACATCCTGGGGCACAAGCTGGAGTACAACTACAACAGCCACAACGTCTATATCATGGCCGACAAGCAGAAGAACGGCATCAAGGTGAACTTCAAGATCCGCCACAACATCGAGGACGGCAGCGTGCAGCTCGCCGACCACTACCAGCAGAACACCCCCATCGGCGACGGCCCCGTGCTGCTGCCCGACAACCACTACCTGAGCACCCAGTCCGCCCTGAGCAAAGACCCCAACGAGAAGCGCGATCACATGGTCCTGCTGGAGTTCGTGACCGCCGCCGGGATCACTCTCGGCATGGACGAGCTGTACAAG	ACCCTCACCTATCAACTCAACTTTATATATCTTGTGGAAAGGACGAAACACCGAACTACAACAGCCACAACGgttttgagacggttgtaaatgcgtctcttccaAGACACCCTGTACCAGCTAGCTAGGTCTTGAAAGGAGTGGGAATTGGAGAGGTATAGTGGTCGGAAG
sg_00691	GTTGTGGCTGTTGTAGTTG	TTAAACATCCGCCGG	EGFP_2	GTGAACCGCATCGAGCTGAAGGGCATCGACTTCAAGGAGGACGGCAACATCCTGGGGCACAAGCTGGAGTACAACTACAACAGCCACAACGTCTATATCATGGCCGACAAGCAGAAGAACGGCATCAAGGTGAACTTCAAGATCCGCCACAACATCGAGGACGGCAGCGTGCAGCTCGCCGACCACTACCAGCAGAACACCCCCATCGGCGACGGCCCCGTGCTGCTGCCCGACAACCACTACCTGAGCACCCAGTCCGCCCTGAGCAAAGACCCCAACGAGAAGCGCGATCACATGGTCCTGCTGGAGTTCGTGACCGCCGCCGGGATCACTCTCGGCATGGACGAGCTGTACAAG	ACCCTCACCTATCAACTCAACTTTATATATCTTGTGGAAAGGACGAAACACCGGTTGTGGCTGTTGTAGTTGgttttgagacggttgtaaatgcgtctcttccaTTAAACATCCGCCGGGCTAGCTAGGTCTTGAAAGGAGTGGGAATTGGAGAGGTATAGTGGTCGGAAG
sg_00692	ACTACAACAGCCACAACGT	CCCTACTGTCTTTGT	EGFP_2	GTGAACCGCATCGAGCTGAAGGGCATCGACTTCAAGGAGGACGGCAACATCCTGGGGCACAAGCTGGAGTACAACTACAACAGCCACAACGTCTATATCATGGCCGACAAGCAGAAGAACGGCATCAAGGTGAACTTCAAGATCCGCCACAACATCGAGGACGGCAGCGTGCAGCTCGCCGACCACTACCAGCAGAACACCCCCATCGGCGACGGCCCCGTGCTGCTGCCCGACAACCACTACCTGAGCACCCAGTCCGCCCTGAGCAAAGACCCCAACGAGAAGCGCGATCACATGGTCCTGCTGGAGTTCGTGACCGCCGCCGGGATCACTCTCGGCATGGACGAGCTGTACAAG	ACCCTCACCTATCAACTCAACTTTATATATCTTGTGGAAAGGACGAAACACCGACTACAACAGCCACAACGTgttttgagacggttgtaaatgcgtctcttccaCCCTACTGTCTTTGTGCTAGCTAGGTCTTGAAAGGAGTGGGAATTGGAGAGGTATAGTGGTCGGAAG
sg_00693	CGTTGTGGCTGTTGTAGTT	TATTAGTACTACGCC	EGFP_2	GTGAACCGCATCGAGCTGAAGGGCATCGACTTCAAGGAGGACGGCAACATCCTGGGGCACAAGCTGGAGTACAACTACAACAGCCACAACGTCTATATCATGGCCGACAAGCAGAAGAACGGCATCAAGGTGAACTTCAAGATCCGCCACAACATCGAGGACGGCAGCGTGCAGCTCGCCGACCACTACCAGCAGAACACCCCCATCGGCGACGGCCCCGTGCTGCTGCCCGACAACCACTACCTGAGCACCCAGTCCGCCCTGAGCAAAGACCCCAACGAGAAGCGCGATCACATGGTCCTGCTGGAGTTCGTGACCGCCGCCGGGATCACTCTCGGCATGGACGAGCTGTACAAG	ACCCTCACCTATCAACTCAACTTTATATATCTTGTGGAAAGGACGAAACACCGCGTTGTGGCTGTTGTAGTTgttttgagacggttgtaaatgcgtctcttccaTATTAGTACTACGCCGCTAGCTAGGTCTTGAAAGGAGTGGGAATTGGAGAGGTATAGTGGTCGGAAG
sg_00694	CTACAACAGCCACAACGTC	GCCACACGGATTGGA	EGFP_2	GTGAACCGCATCGAGCTGAAGGGCATCGACTTCAAGGAGGACGGCAACATCCTGGGGCACAAGCTGGAGTACAACTACAACAGCCACAACGTCTATATCATGGCCGACAAGCAGAAGAACGGCATCAAGGTGAACTTCAAGATCCGCCACAACATCGAGGACGGCAGCGTGCAGCTCGCCGACCACTACCAGCAGAACACCCCCATCGGCGACGGCCCCGTGCTGCTGCCCGACAACCACTACCTGAGCACCCAGTCCGCCCTGAGCAAAGACCCCAACGAGAAGCGCGATCACATGGTCCTGCTGGAGTTCGTGACCGCCGCCGGGATCACTCTCGGCATGGACGAGCTGTACAAG	ACCCTCACCTATCAACTCAACTTTATATATCTTGTGGAAAGGACGAAACACCGCTACAACAGCCACAACGTCgttttgagacggttgtaaatgcgtctcttccaGCCACACGGATTGGAGCTAGCTAGGTCTTGAAAGGAGTGGGAATTGGAGAGGTATAGTGGTCGGAAG
sg_00695	ACGTTGTGGCTGTTGTAGT	TCCAATTTCCATCTA	EGFP_2	GTGAACCGCATCGAGCTGAAGGGCATCGACTTCAAGGAGGACGGCAACATCCTGGGGCACAAGCTGGAGTACAACTACAACAGCCACAACGTCTATATCATGGCCGACAAGCAGAAGAACGGCATCAAGGTGAACTTCAAGATCCGCCACAACATCGAGGACGGCAGCGTGCAGCTCGCCGACCACTACCAGCAGAACACCCCCATCGGCGACGGCCCCGTGCTGCTGCCCGACAACCACTACCTGAGCACCCAGTCCGCCCTGAGCAAAGACCCCAACGAGAAGCGCGATCACATGGTCCTGCTGGAGTTCGTGACCGCCGCCGGGATCACTCTCGGCATGGACGAGCTGTACAAG	ACCCTCACCTATCAACTCAACTTTATATATCTTGTGGAAAGGACGAAACACCGACGTTGTGGCTGTTGTAGTgttttgagacggttgtaaatgcgtctcttccaTCCAATTTCCATCTAGCTAGCTAGGTCTTGAAAGGAGTGGGAATTGGAGAGGTATAGTGGTCGGAAG
sg_00696	TACAACAGCCACAACGTCT	GCTGGGTGGGAAAAC	EGFP_2	GTGAACCGCATCGAGCTGAAGGGCATCGACTTCAAGGAGGACGGCAACATCCTGGGGCACAAGCTGGAGTACAACTACAACAGCCACAACGTCTATATCATGGCCGACAAGCAGAAGAACGGCATCAAGGTGAACTTCAAGATCCGCCACAACATCGAGGACGGCAGCGTGCAGCTCGCCGACCACTACCAGCAGAACACCCCCATCGGCGACGGCCCCGTGCTGCTGCCCGACAACCACTACCTGAGCACCCAGTCCGCCCTGAGCAAAGACCCCAACGAGAAGCGCGATCACATGGTCCTGCTGGAGTTCGTGACCGCCGCCGGGATCACTCTCGGCATGGACGAGCTGTACAAG	ACCCTCACCTATCAACTCAACTTTATATATCTTGTGGAAAGGACGAAACACCGTACAACAGCCACAACGTCTgttttgagacggttgtaaatgcgtctcttccaGCTGGGTGGGAAAACGCTAGCTAGGTCTTGAAAGGAGTGGGAATTGGAGAGGTATAGTGGTCGGAAG
sg_00697	GACGTTGTGGCTGTTGTAG	ATGCCTCGCTACCGG	EGFP_2	GTGAACCGCATCGAGCTGAAGGGCATCGACTTCAAGGAGGACGGCAACATCCTGGGGCACAAGCTGGAGTACAACTACAACAGCCACAACGTCTATATCATGGCCGACAAGCAGAAGAACGGCATCAAGGTGAACTTCAAGATCCGCCACAACATCGAGGACGGCAGCGTGCAGCTCGCCGACCACTACCAGCAGAACACCCCCATCGGCGACGGCCCCGTGCTGCTGCCCGACAACCACTACCTGAGCACCCAGTCCGCCCTGAGCAAAGACCCCAACGAGAAGCGCGATCACATGGTCCTGCTGGAGTTCGTGACCGCCGCCGGGATCACTCTCGGCATGGACGAGCTGTACAAG	ACCCTCACCTATCAACTCAACTTTATATATCTTGTGGAAAGGACGAAACACCGGACGTTGTGGCTGTTGTAGgttttgagacggttgtaaatgcgtctcttccaATGCCTCGCTACCGGGCTAGCTAGGTCTTGAAAGGAGTGGGAATTGGAGAGGTATAGTGGTCGGAAG
sg_00698	ACAACAGCCACAACGTCTA	ATCAATGCAGTAACG	EGFP_2	GTGAACCGCATCGAGCTGAAGGGCATCGACTTCAAGGAGGACGGCAACATCCTGGGGCACAAGCTGGAGTACAACTACAACAGCCACAACGTCTATATCATGGCCGACAAGCAGAAGAACGGCATCAAGGTGAACTTCAAGATCCGCCACAACATCGAGGACGGCAGCGTGCAGCTCGCCGACCACTACCAGCAGAACACCCCCATCGGCGACGGCCCCGTGCTGCTGCCCGACAACCACTACCTGAGCACCCAGTCCGCCCTGAGCAAAGACCCCAACGAGAAGCGCGATCACATGGTCCTGCTGGAGTTCGTGACCGCCGCCGGGATCACTCTCGGCATGGACGAGCTGTACAAG	ACCCTCACCTATCAACTCAACTTTATATATCTTGTGGAAAGGACGAAACACCGACAACAGCCACAACGTCTAgttttgagacggttgtaaatgcgtctcttccaATCAATGCAGTAACGGCTAGCTAGGTCTTGAAAGGAGTGGGAATTGGAGAGGTATAGTGGTCGGAAG
sg_00699	AGACGTTGTGGCTGTTGTA	TGTGGAGCGTTGTCG	EGFP_2	GTGAACCGCATCGAGCTGAAGGGCATCGACTTCAAGGAGGACGGCAACATCCTGGGGCACAAGCTGGAGTACAACTACAACAGCCACAACGTCTATATCATGGCCGACAAGCAGAAGAACGGCATCAAGGTGAACTTCAAGATCCGCCACAACATCGAGGACGGCAGCGTGCAGCTCGCCGACCACTACCAGCAGAACACCCCCATCGGCGACGGCCCCGTGCTGCTGCCCGACAACCACTACCTGAGCACCCAGTCCGCCCTGAGCAAAGACCCCAACGAGAAGCGCGATCACATGGTCCTGCTGGAGTTCGTGACCGCCGCCGGGATCACTCTCGGCATGGACGAGCTGTACAAG	ACCCTCACCTATCAACTCAACTTTATATATCTTGTGGAAAGGACGAAACACCGAGACGTTGTGGCTGTTGTAgttttgagacggttgtaaatgcgtctcttccaTGTGGAGCGTTGTCGGCTAGCTAGGTCTTGAAAGGAGTGGGAATTGGAGAGGTATAGTGGTCGGAAG
sg_00700	CAACAGCCACAACGTCTAT	TACTTGAGAGTTGAC	EGFP_2	GTGAACCGCATCGAGCTGAAGGGCATCGACTTCAAGGAGGACGGCAACATCCTGGGGCACAAGCTGGAGTACAACTACAACAGCCACAACGTCTATATCATGGCCGACAAGCAGAAGAACGGCATCAAGGTGAACTTCAAGATCCGCCACAACATCGAGGACGGCAGCGTGCAGCTCGCCGACCACTACCAGCAGAACACCCCCATCGGCGACGGCCCCGTGCTGCTGCCCGACAACCACTACCTGAGCACCCAGTCCGCCCTGAGCAAAGACCCCAACGAGAAGCGCGATCACATGGTCCTGCTGGAGTTCGTGACCGCCGCCGGGATCACTCTCGGCATGGACGAGCTGTACAAG	ACCCTCACCTATCAACTCAACTTTATATATCTTGTGGAAAGGACGAAACACCGCAACAGCCACAACGTCTATgttttgagacggttgtaaatgcgtctcttccaTACTTGAGAGTTGACGCTAGCTAGGTCTTGAAAGGAGTGGGAATTGGAGAGGTATAGTGGTCGGAAG
sg_00701	TAGACGTTGTGGCTGTTGT	GGTGAATCTGCTTTT	EGFP_2	GTGAACCGCATCGAGCTGAAGGGCATCGACTTCAAGGAGGACGGCAACATCCTGGGGCACAAGCTGGAGTACAACTACAACAGCCACAACGTCTATATCATGGCCGACAAGCAGAAGAACGGCATCAAGGTGAACTTCAAGATCCGCCACAACATCGAGGACGGCAGCGTGCAGCTCGCCGACCACTACCAGCAGAACACCCCCATCGGCGACGGCCCCGTGCTGCTGCCCGACAACCACTACCTGAGCACCCAGTCCGCCCTGAGCAAAGACCCCAACGAGAAGCGCGATCACATGGTCCTGCTGGAGTTCGTGACCGCCGCCGGGATCACTCTCGGCATGGACGAGCTGTACAAG	ACCCTCACCTATCAACTCAACTTTATATATCTTGTGGAAAGGACGAAACACCGTAGACGTTGTGGCTGTTGTgttttgagacggttgtaaatgcgtctcttccaGGTGAATCTGCTTTTGCTAGCTAGGTCTTGAAAGGAGTGGGAATTGGAGAGGTATAGTGGTCGGAAG
sg_00702	AACAGCCACAACGTCTATA	TCCGTCCTCCGGGAT	EGFP_2	GTGAACCGCATCGAGCTGAAGGGCATCGACTTCAAGGAGGACGGCAACATCCTGGGGCACAAGCTGGAGTACAACTACAACAGCCACAACGTCTATATCATGGCCGACAAGCAGAAGAACGGCATCAAGGTGAACTTCAAGATCCGCCACAACATCGAGGACGGCAGCGTGCAGCTCGCCGACCACTACCAGCAGAACACCCCCATCGGCGACGGCCCCGTGCTGCTGCCCGACAACCACTACCTGAGCACCCAGTCCGCCCTGAGCAAAGACCCCAACGAGAAGCGCGATCACATGGTCCTGCTGGAGTTCGTGACCGCCGCCGGGATCACTCTCGGCATGGACGAGCTGTACAAG	ACCCTCACCTATCAACTCAACTTTATATATCTTGTGGAAAGGACGAAACACCGAACAGCCACAACGTCTATAgttttgagacggttgtaaatgcgtctcttccaTCCGTCCTCCGGGATGCTAGCTAGGTCTTGAAAGGAGTGGGAATTGGAGAGGTATAGTGGTCGGAAG
sg_00703	ATAGACGTTGTGGCTGTTG	CCAGGAGGGCGAGGG	EGFP_2	GTGAACCGCATCGAGCTGAAGGGCATCGACTTCAAGGAGGACGGCAACATCCTGGGGCACAAGCTGGAGTACAACTACAACAGCCACAACGTCTATATCATGGCCGACAAGCAGAAGAACGGCATCAAGGTGAACTTCAAGATCCGCCACAACATCGAGGACGGCAGCGTGCAGCTCGCCGACCACTACCAGCAGAACACCCCCATCGGCGACGGCCCCGTGCTGCTGCCCGACAACCACTACCTGAGCACCCAGTCCGCCCTGAGCAAAGACCCCAACGAGAAGCGCGATCACATGGTCCTGCTGGAGTTCGTGACCGCCGCCGGGATCACTCTCGGCATGGACGAGCTGTACAAG	ACCCTCACCTATCAACTCAACTTTATATATCTTGTGGAAAGGACGAAACACCGATAGACGTTGTGGCTGTTGgttttgagacggttgtaaatgcgtctcttccaCCAGGAGGGCGAGGGGCTAGCTAGGTCTTGAAAGGAGTGGGAATTGGAGAGGTATAGTGGTCGGAAG
sg_00704	ACAGCCACAACGTCTATAT	AATACTAGTGGAGCG	EGFP_2	GTGAACCGCATCGAGCTGAAGGGCATCGACTTCAAGGAGGACGGCAACATCCTGGGGCACAAGCTGGAGTACAACTACAACAGCCACAACGTCTATATCATGGCCGACAAGCAGAAGAACGGCATCAAGGTGAACTTCAAGATCCGCCACAACATCGAGGACGGCAGCGTGCAGCTCGCCGACCACTACCAGCAGAACACCCCCATCGGCGACGGCCCCGTGCTGCTGCCCGACAACCACTACCTGAGCACCCAGTCCGCCCTGAGCAAAGACCCCAACGAGAAGCGCGATCACATGGTCCTGCTGGAGTTCGTGACCGCCGCCGGGATCACTCTCGGCATGGACGAGCTGTACAAG	ACCCTCACCTATCAACTCAACTTTATATATCTTGTGGAAAGGACGAAACACCGACAGCCACAACGTCTATATgttttgagacggttgtaaatgcgtctcttccaAATACTAGTGGAGCGGCTAGCTAGGTCTTGAAAGGAGTGGGAATTGGAGAGGTATAGTGGTCGGAAG
sg_00705	TATAGACGTTGTGGCTGTT	TTAATCCTATCAGAC	EGFP_2	GTGAACCGCATCGAGCTGAAGGGCATCGACTTCAAGGAGGACGGCAACATCCTGGGGCACAAGCTGGAGTACAACTACAACAGCCACAACGTCTATATCATGGCCGACAAGCAGAAGAACGGCATCAAGGTGAACTTCAAGATCCGCCACAACATCGAGGACGGCAGCGTGCAGCTCGCCGACCACTACCAGCAGAACACCCCCATCGGCGACGGCCCCGTGCTGCTGCCCGACAACCACTACCTGAGCACCCAGTCCGCCCTGAGCAAAGACCCCAACGAGAAGCGCGATCACATGGTCCTGCTGGAGTTCGTGACCGCCGCCGGGATCACTCTCGGCATGGACGAGCTGTACAAG	ACCCTCACCTATCAACTCAACTTTATATATCTTGTGGAAAGGACGAAACACCGTATAGACGTTGTGGCTGTTgttttgagacggttgtaaatgcgtctcttccaTTAATCCTATCAGACGCTAGCTAGGTCTTGAAAGGAGTGGGAATTGGAGAGGTATAGTGGTCGGAAG
sg_00706	CAGCCACAACGTCTATATC	GGGTCGTAAAACGTT	EGFP_2	GTGAACCGCATCGAGCTGAAGGGCATCGACTTCAAGGAGGACGGCAACATCCTGGGGCACAAGCTGGAGTACAACTACAACAGCCACAACGTCTATATCATGGCCGACAAGCAGAAGAACGGCATCAAGGTGAACTTCAAGATCCGCCACAACATCGAGGACGGCAGCGTGCAGCTCGCCGACCACTACCAGCAGAACACCCCCATCGGCGACGGCCCCGTGCTGCTGCCCGACAACCACTACCTGAGCACCCAGTCCGCCCTGAGCAAAGACCCCAACGAGAAGCGCGATCACATGGTCCTGCTGGAGTTCGTGACCGCCGCCGGGATCACTCTCGGCATGGACGAGCTGTACAAG	ACCCTCACCTATCAACTCAACTTTATATATCTTGTGGAAAGGACGAAACACCGCAGCCACAACGTCTATATCgttttgagacggttgtaaatgcgtctcttccaGGGTCGTAAAACGTTGCTAGCTAGGTCTTGAAAGGAGTGGGAATTGGAGAGGTATAGTGGTCGGAAG
sg_00707	ATATAGACGTTGTGGCTGT	ACCTAGCGAGAACCT	EGFP_2	GTGAACCGCATCGAGCTGAAGGGCATCGACTTCAAGGAGGACGGCAACATCCTGGGGCACAAGCTGGAGTACAACTACAACAGCCACAACGTCTATATCATGGCCGACAAGCAGAAGAACGGCATCAAGGTGAACTTCAAGATCCGCCACAACATCGAGGACGGCAGCGTGCAGCTCGCCGACCACTACCAGCAGAACACCCCCATCGGCGACGGCCCCGTGCTGCTGCCCGACAACCACTACCTGAGCACCCAGTCCGCCCTGAGCAAAGACCCCAACGAGAAGCGCGATCACATGGTCCTGCTGGAGTTCGTGACCGCCGCCGGGATCACTCTCGGCATGGACGAGCTGTACAAG	ACCCTCACCTATCAACTCAACTTTATATATCTTGTGGAAAGGACGAAACACCGATATAGACGTTGTGGCTGTgttttgagacggttgtaaatgcgtctcttccaACCTAGCGAGAACCTGCTAGCTAGGTCTTGAAAGGAGTGGGAATTGGAGAGGTATAGTGGTCGGAAG
sg_00708	AGCCACAACGTCTATATCA	GATAAATTCTTAAAG	EGFP_2	GTGAACCGCATCGAGCTGAAGGGCATCGACTTCAAGGAGGACGGCAACATCCTGGGGCACAAGCTGGAGTACAACTACAACAGCCACAACGTCTATATCATGGCCGACAAGCAGAAGAACGGCATCAAGGTGAACTTCAAGATCCGCCACAACATCGAGGACGGCAGCGTGCAGCTCGCCGACCACTACCAGCAGAACACCCCCATCGGCGACGGCCCCGTGCTGCTGCCCGACAACCACTACCTGAGCACCCAGTCCGCCCTGAGCAAAGACCCCAACGAGAAGCGCGATCACATGGTCCTGCTGGAGTTCGTGACCGCCGCCGGGATCACTCTCGGCATGGACGAGCTGTACAAG	ACCCTCACCTATCAACTCAACTTTATATATCTTGTGGAAAGGACGAAACACCGAGCCACAACGTCTATATCAgttttgagacggttgtaaatgcgtctcttccaGATAAATTCTTAAAGGCTAGCTAGGTCTTGAAAGGAGTGGGAATTGGAGAGGTATAGTGGTCGGAAG
sg_00709	GATATAGACGTTGTGGCTG	GATGGGATCGTCGCG	EGFP_2	GTGAACCGCATCGAGCTGAAGGGCATCGACTTCAAGGAGGACGGCAACATCCTGGGGCACAAGCTGGAGTACAACTACAACAGCCACAACGTCTATATCATGGCCGACAAGCAGAAGAACGGCATCAAGGTGAACTTCAAGATCCGCCACAACATCGAGGACGGCAGCGTGCAGCTCGCCGACCACTACCAGCAGAACACCCCCATCGGCGACGGCCCCGTGCTGCTGCCCGACAACCACTACCTGAGCACCCAGTCCGCCCTGAGCAAAGACCCCAACGAGAAGCGCGATCACATGGTCCTGCTGGAGTTCGTGACCGCCGCCGGGATCACTCTCGGCATGGACGAGCTGTACAAG	ACCCTCACCTATCAACTCAACTTTATATATCTTGTGGAAAGGACGAAACACCGGATATAGACGTTGTGGCTGgttttgagacggttgtaaatgcgtctcttccaGATGGGATCGTCGCGGCTAGCTAGGTCTTGAAAGGAGTGGGAATTGGAGAGGTATAGTGGTCGGAAG
sg_00710	GCCACAACGTCTATATCAT	ACCCACCATGGCCTT	EGFP_2	GTGAACCGCATCGAGCTGAAGGGCATCGACTTCAAGGAGGACGGCAACATCCTGGGGCACAAGCTGGAGTACAACTACAACAGCCACAACGTCTATATCATGGCCGACAAGCAGAAGAACGGCATCAAGGTGAACTTCAAGATCCGCCACAACATCGAGGACGGCAGCGTGCAGCTCGCCGACCACTACCAGCAGAACACCCCCATCGGCGACGGCCCCGTGCTGCTGCCCGACAACCACTACCTGAGCACCCAGTCCGCCCTGAGCAAAGACCCCAACGAGAAGCGCGATCACATGGTCCTGCTGGAGTTCGTGACCGCCGCCGGGATCACTCTCGGCATGGACGAGCTGTACAAG	ACCCTCACCTATCAACTCAACTTTATATATCTTGTGGAAAGGACGAAACACCGGCCACAACGTCTATATCATgttttgagacggttgtaaatgcgtctcttccaACCCACCATGGCCTTGCTAGCTAGGTCTTGAAAGGAGTGGGAATTGGAGAGGTATAGTGGTCGGAAG
sg_00711	TGATATAGACGTTGTGGCT	GTAACGTAGTTGCTA	EGFP_2	GTGAACCGCATCGAGCTGAAGGGCATCGACTTCAAGGAGGACGGCAACATCCTGGGGCACAAGCTGGAGTACAACTACAACAGCCACAACGTCTATATCATGGCCGACAAGCAGAAGAACGGCATCAAGGTGAACTTCAAGATCCGCCACAACATCGAGGACGGCAGCGTGCAGCTCGCCGACCACTACCAGCAGAACACCCCCATCGGCGACGGCCCCGTGCTGCTGCCCGACAACCACTACCTGAGCACCCAGTCCGCCCTGAGCAAAGACCCCAACGAGAAGCGCGATCACATGGTCCTGCTGGAGTTCGTGACCGCCGCCGGGATCACTCTCGGCATGGACGAGCTGTACAAG	ACCCTCACCTATCAACTCAACTTTATATATCTTGTGGAAAGGACGAAACACCGTGATATAGACGTTGTGGCTgttttgagacggttgtaaatgcgtctcttccaGTAACGTAGTTGCTAGCTAGCTAGGTCTTGAAAGGAGTGGGAATTGGAGAGGTATAGTGGTCGGAAG
sg_00712	ATGATATAGACGTTGTGGC	AGTCTGGAAGACGGG	EGFP_2	GTGAACCGCATCGAGCTGAAGGGCATCGACTTCAAGGAGGACGGCAACATCCTGGGGCACAAGCTGGAGTACAACTACAACAGCCACAACGTCTATATCATGGCCGACAAGCAGAAGAACGGCATCAAGGTGAACTTCAAGATCCGCCACAACATCGAGGACGGCAGCGTGCAGCTCGCCGACCACTACCAGCAGAACACCCCCATCGGCGACGGCCCCGTGCTGCTGCCCGACAACCACTACCTGAGCACCCAGTCCGCCCTGAGCAAAGACCCCAACGAGAAGCGCGATCACATGGTCCTGCTGGAGTTCGTGACCGCCGCCGGGATCACTCTCGGCATGGACGAGCTGTACAAG	ACCCTCACCTATCAACTCAACTTTATATATCTTGTGGAAAGGACGAAACACCGATGATATAGACGTTGTGGCgttttgagacggttgtaaatgcgtctcttccaAGTCTGGAAGACGGGGCTAGCTAGGTCTTGAAAGGAGTGGGAATTGGAGAGGTATAGTGGTCGGAAG
sg_00713	CCACAACGTCTATATCATG	TTCGGACTTAGTTGG	EGFP_2	GTGAACCGCATCGAGCTGAAGGGCATCGACTTCAAGGAGGACGGCAACATCCTGGGGCACAAGCTGGAGTACAACTACAACAGCCACAACGTCTATATCATGGCCGACAAGCAGAAGAACGGCATCAAGGTGAACTTCAAGATCCGCCACAACATCGAGGACGGCAGCGTGCAGCTCGCCGACCACTACCAGCAGAACACCCCCATCGGCGACGGCCCCGTGCTGCTGCCCGACAACCACTACCTGAGCACCCAGTCCGCCCTGAGCAAAGACCCCAACGAGAAGCGCGATCACATGGTCCTGCTGGAGTTCGTGACCGCCGCCGGGATCACTCTCGGCATGGACGAGCTGTACAAG	ACCCTCACCTATCAACTCAACTTTATATATCTTGTGGAAAGGACGAAACACCGCCACAACGTCTATATCATGgttttgagacggttgtaaatgcgtctcttccaTTCGGACTTAGTTGGGCTAGCTAGGTCTTGAAAGGAGTGGGAATTGGAGAGGTATAGTGGTCGGAAG
sg_00714	CACAACGTCTATATCATGG	AATTAACGCCGTCGG	EGFP_2	GTGAACCGCATCGAGCTGAAGGGCATCGACTTCAAGGAGGACGGCAACATCCTGGGGCACAAGCTGGAGTACAACTACAACAGCCACAACGTCTATATCATGGCCGACAAGCAGAAGAACGGCATCAAGGTGAACTTCAAGATCCGCCACAACATCGAGGACGGCAGCGTGCAGCTCGCCGACCACTACCAGCAGAACACCCCCATCGGCGACGGCCCCGTGCTGCTGCCCGACAACCACTACCTGAGCACCCAGTCCGCCCTGAGCAAAGACCCCAACGAGAAGCGCGATCACATGGTCCTGCTGGAGTTCGTGACCGCCGCCGGGATCACTCTCGGCATGGACGAGCTGTACAAG	ACCCTCACCTATCAACTCAACTTTATATATCTTGTGGAAAGGACGAAACACCGCACAACGTCTATATCATGGgttttgagacggttgtaaatgcgtctcttccaAATTAACGCCGTCGGGCTAGCTAGGTCTTGAAAGGAGTGGGAATTGGAGAGGTATAGTGGTCGGAAG
sg_00715	CATGATATAGACGTTGTGG	CAACACACCGAGTCC	EGFP_2	GTGAACCGCATCGAGCTGAAGGGCATCGACTTCAAGGAGGACGGCAACATCCTGGGGCACAAGCTGGAGTACAACTACAACAGCCACAACGTCTATATCATGGCCGACAAGCAGAAGAACGGCATCAAGGTGAACTTCAAGATCCGCCACAACATCGAGGACGGCAGCGTGCAGCTCGCCGACCACTACCAGCAGAACACCCCCATCGGCGACGGCCCCGTGCTGCTGCCCGACAACCACTACCTGAGCACCCAGTCCGCCCTGAGCAAAGACCCCAACGAGAAGCGCGATCACATGGTCCTGCTGGAGTTCGTGACCGCCGCCGGGATCACTCTCGGCATGGACGAGCTGTACAAG	ACCCTCACCTATCAACTCAACTTTATATATCTTGTGGAAAGGACGAAACACCGCATGATATAGACGTTGTGGgttttgagacggttgtaaatgcgtctcttccaCAACACACCGAGTCCGCTAGCTAGGTCTTGAAAGGAGTGGGAATTGGAGAGGTATAGTGGTCGGAAG
sg_00716	ACAACGTCTATATCATGGC	ACAAAATCAGCCTCA	EGFP_2	GTGAACCGCATCGAGCTGAAGGGCATCGACTTCAAGGAGGACGGCAACATCCTGGGGCACAAGCTGGAGTACAACTACAACAGCCACAACGTCTATATCATGGCCGACAAGCAGAAGAACGGCATCAAGGTGAACTTCAAGATCCGCCACAACATCGAGGACGGCAGCGTGCAGCTCGCCGACCACTACCAGCAGAACACCCCCATCGGCGACGGCCCCGTGCTGCTGCCCGACAACCACTACCTGAGCACCCAGTCCGCCCTGAGCAAAGACCCCAACGAGAAGCGCGATCACATGGTCCTGCTGGAGTTCGTGACCGCCGCCGGGATCACTCTCGGCATGGACGAGCTGTACAAG	ACCCTCACCTATCAACTCAACTTTATATATCTTGTGGAAAGGACGAAACACCGACAACGTCTATATCATGGCgttttgagacggttgtaaatgcgtctcttccaACAAAATCAGCCTCAGCTAGCTAGGTCTTGAAAGGAGTGGGAATTGGAGAGGTATAGTGGTCGGAAG
sg_00717	CCATGATATAGACGTTGTG	TCTCCTAGTCAAGAT	EGFP_2	GTGAACCGCATCGAGCTGAAGGGCATCGACTTCAAGGAGGACGGCAACATCCTGGGGCACAAGCTGGAGTACAACTACAACAGCCACAACGTCTATATCATGGCCGACAAGCAGAAGAACGGCATCAAGGTGAACTTCAAGATCCGCCACAACATCGAGGACGGCAGCGTGCAGCTCGCCGACCACTACCAGCAGAACACCCCCATCGGCGACGGCCCCGTGCTGCTGCCCGACAACCACTACCTGAGCACCCAGTCCGCCCTGAGCAAAGACCCCAACGAGAAGCGCGATCACATGGTCCTGCTGGAGTTCGTGACCGCCGCCGGGATCACTCTCGGCATGGACGAGCTGTACAAG	ACCCTCACCTATCAACTCAACTTTATATATCTTGTGGAAAGGACGAAACACCGCCATGATATAGACGTTGTGgttttgagacggttgtaaatgcgtctcttccaTCTCCTAGTCAAGATGCTAGCTAGGTCTTGAAAGGAGTGGGAATTGGAGAGGTATAGTGGTCGGAAG
sg_00718	CAACGTCTATATCATGGCC	AGCTTGAACCGTCAC	EGFP_2	GTGAACCGCATCGAGCTGAAGGGCATCGACTTCAAGGAGGACGGCAACATCCTGGGGCACAAGCTGGAGTACAACTACAACAGCCACAACGTCTATATCATGGCCGACAAGCAGAAGAACGGCATCAAGGTGAACTTCAAGATCCGCCACAACATCGAGGACGGCAGCGTGCAGCTCGCCGACCACTACCAGCAGAACACCCCCATCGGCGACGGCCCCGTGCTGCTGCCCGACAACCACTACCTGAGCACCCAGTCCGCCCTGAGCAAAGACCCCAACGAGAAGCGCGATCACATGGTCCTGCTGGAGTTCGTGACCGCCGCCGGGATCACTCTCGGCATGGACGAGCTGTACAAG	ACCCTCACCTATCAACTCAACTTTATATATCTTGTGGAAAGGACGAAACACCGCAACGTCTATATCATGGCCgttttgagacggttgtaaatgcgtctcttccaAGCTTGAACCGTCACGCTAGCTAGGTCTTGAAAGGAGTGGGAATTGGAGAGGTATAGTGGTCGGAAG
sg_00719	GCCATGATATAGACGTTGT	GAACTGTCGGCGTCA	EGFP_2	GTGAACCGCATCGAGCTGAAGGGCATCGACTTCAAGGAGGACGGCAACATCCTGGGGCACAAGCTGGAGTACAACTACAACAGCCACAACGTCTATATCATGGCCGACAAGCAGAAGAACGGCATCAAGGTGAACTTCAAGATCCGCCACAACATCGAGGACGGCAGCGTGCAGCTCGCCGACCACTACCAGCAGAACACCCCCATCGGCGACGGCCCCGTGCTGCTGCCCGACAACCACTACCTGAGCACCCAGTCCGCCCTGAGCAAAGACCCCAACGAGAAGCGCGATCACATGGTCCTGCTGGAGTTCGTGACCGCCGCCGGGATCACTCTCGGCATGGACGAGCTGTACAAG	ACCCTCACCTATCAACTCAACTTTATATATCTTGTGGAAAGGACGAAACACCGGCCATGATATAGACGTTGTgttttgagacggttgtaaatgcgtctcttccaGAACTGTCGGCGTCAGCTAGCTAGGTCTTGAAAGGAGTGGGAATTGGAGAGGTATAGTGGTCGGAAG
sg_00720	AACGTCTATATCATGGCCG	ACACCCCTGATAGCG	EGFP_2	GTGAACCGCATCGAGCTGAAGGGCATCGACTTCAAGGAGGACGGCAACATCCTGGGGCACAAGCTGGAGTACAACTACAACAGCCACAACGTCTATATCATGGCCGACAAGCAGAAGAACGGCATCAAGGTGAACTTCAAGATCCGCCACAACATCGAGGACGGCAGCGTGCAGCTCGCCGACCACTACCAGCAGAACACCCCCATCGGCGACGGCCCCGTGCTGCTGCCCGACAACCACTACCTGAGCACCCAGTCCGCCCTGAGCAAAGACCCCAACGAGAAGCGCGATCACATGGTCCTGCTGGAGTTCGTGACCGCCGCCGGGATCACTCTCGGCATGGACGAGCTGTACAAG	ACCCTCACCTATCAACTCAACTTTATATATCTTGTGGAAAGGACGAAACACCGAACGTCTATATCATGGCCGgttttgagacggttgtaaatgcgtctcttccaACACCCCTGATAGCGGCTAGCTAGGTCTTGAAAGGAGTGGGAATTGGAGAGGTATAGTGGTCGGAAG
sg_00721	GGCCATGATATAGACGTTG	ATGGTAACTGCCTCC	EGFP_2	GTGAACCGCATCGAGCTGAAGGGCATCGACTTCAAGGAGGACGGCAACATCCTGGGGCACAAGCTGGAGTACAACTACAACAGCCACAACGTCTATATCATGGCCGACAAGCAGAAGAACGGCATCAAGGTGAACTTCAAGATCCGCCACAACATCGAGGACGGCAGCGTGCAGCTCGCCGACCACTACCAGCAGAACACCCCCATCGGCGACGGCCCCGTGCTGCTGCCCGACAACCACTACCTGAGCACCCAGTCCGCCCTGAGCAAAGACCCCAACGAGAAGCGCGATCACATGGTCCTGCTGGAGTTCGTGACCGCCGCCGGGATCACTCTCGGCATGGACGAGCTGTACAAG	ACCCTCACCTATCAACTCAACTTTATATATCTTGTGGAAAGGACGAAACACCGGGCCATGATATAGACGTTGgttttgagacggttgtaaatgcgtctcttccaATGGTAACTGCCTCCGCTAGCTAGGTCTTGAAAGGAGTGGGAATTGGAGAGGTATAGTGGTCGGAAG
sg_00722	ACGTCTATATCATGGCCGA	CTTTTAGCATATAAA	EGFP_2	GTGAACCGCATCGAGCTGAAGGGCATCGACTTCAAGGAGGACGGCAACATCCTGGGGCACAAGCTGGAGTACAACTACAACAGCCACAACGTCTATATCATGGCCGACAAGCAGAAGAACGGCATCAAGGTGAACTTCAAGATCCGCCACAACATCGAGGACGGCAGCGTGCAGCTCGCCGACCACTACCAGCAGAACACCCCCATCGGCGACGGCCCCGTGCTGCTGCCCGACAACCACTACCTGAGCACCCAGTCCGCCCTGAGCAAAGACCCCAACGAGAAGCGCGATCACATGGTCCTGCTGGAGTTCGTGACCGCCGCCGGGATCACTCTCGGCATGGACGAGCTGTACAAG	ACCCTCACCTATCAACTCAACTTTATATATCTTGTGGAAAGGACGAAACACCGACGTCTATATCATGGCCGAgttttgagacggttgtaaatgcgtctcttccaCTTTTAGCATATAAAGCTAGCTAGGTCTTGAAAGGAGTGGGAATTGGAGAGGTATAGTGGTCGGAAG
sg_00723	CGGCCATGATATAGACGTT	AGTCTGTCAATAGAC	EGFP_2	GTGAACCGCATCGAGCTGAAGGGCATCGACTTCAAGGAGGACGGCAACATCCTGGGGCACAAGCTGGAGTACAACTACAACAGCCACAACGTCTATATCATGGCCGACAAGCAGAAGAACGGCATCAAGGTGAACTTCAAGATCCGCCACAACATCGAGGACGGCAGCGTGCAGCTCGCCGACCACTACCAGCAGAACACCCCCATCGGCGACGGCCCCGTGCTGCTGCCCGACAACCACTACCTGAGCACCCAGTCCGCCCTGAGCAAAGACCCCAACGAGAAGCGCGATCACATGGTCCTGCTGGAGTTCGTGACCGCCGCCGGGATCACTCTCGGCATGGACGAGCTGTACAAG	ACCCTCACCTATCAACTCAACTTTATATATCTTGTGGAAAGGACGAAACACCGCGGCCATGATATAGACGTTgttttgagacggttgtaaatgcgtctcttccaAGTCTGTCAATAGACGCTAGCTAGGTCTTGAAAGGAGTGGGAATTGGAGAGGTATAGTGGTCGGAAG
sg_00724	CGTCTATATCATGGCCGAC	TAAGAGTCAATACCG	EGFP_2	GTGAACCGCATCGAGCTGAAGGGCATCGACTTCAAGGAGGACGGCAACATCCTGGGGCACAAGCTGGAGTACAACTACAACAGCCACAACGTCTATATCATGGCCGACAAGCAGAAGAACGGCATCAAGGTGAACTTCAAGATCCGCCACAACATCGAGGACGGCAGCGTGCAGCTCGCCGACCACTACCAGCAGAACACCCCCATCGGCGACGGCCCCGTGCTGCTGCCCGACAACCACTACCTGAGCACCCAGTCCGCCCTGAGCAAAGACCCCAACGAGAAGCGCGATCACATGGTCCTGCTGGAGTTCGTGACCGCCGCCGGGATCACTCTCGGCATGGACGAGCTGTACAAG	ACCCTCACCTATCAACTCAACTTTATATATCTTGTGGAAAGGACGAAACACCGCGTCTATATCATGGCCGACgttttgagacggttgtaaatgcgtctcttccaTAAGAGTCAATACCGGCTAGCTAGGTCTTGAAAGGAGTGGGAATTGGAGAGGTATAGTGGTCGGAAG
sg_00725	TCGGCCATGATATAGACGT	TGTCTTCCCCAATTG	EGFP_2	GTGAACCGCATCGAGCTGAAGGGCATCGACTTCAAGGAGGACGGCAACATCCTGGGGCACAAGCTGGAGTACAACTACAACAGCCACAACGTCTATATCATGGCCGACAAGCAGAAGAACGGCATCAAGGTGAACTTCAAGATCCGCCACAACATCGAGGACGGCAGCGTGCAGCTCGCCGACCACTACCAGCAGAACACCCCCATCGGCGACGGCCCCGTGCTGCTGCCCGACAACCACTACCTGAGCACCCAGTCCGCCCTGAGCAAAGACCCCAACGAGAAGCGCGATCACATGGTCCTGCTGGAGTTCGTGACCGCCGCCGGGATCACTCTCGGCATGGACGAGCTGTACAAG	ACCCTCACCTATCAACTCAACTTTATATATCTTGTGGAAAGGACGAAACACCGTCGGCCATGATATAGACGTgttttgagacggttgtaaatgcgtctcttccaTGTCTTCCCCAATTGGCTAGCTAGGTCTTGAAAGGAGTGGGAATTGGAGAGGTATAGTGGTCGGAAG
sg_00726	GTCTATATCATGGCCGACA	ACCAGTCACGGTCAA	EGFP_2	GTGAACCGCATCGAGCTGAAGGGCATCGACTTCAAGGAGGACGGCAACATCCTGGGGCACAAGCTGGAGTACAACTACAACAGCCACAACGTCTATATCATGGCCGACAAGCAGAAGAACGGCATCAAGGTGAACTTCAAGATCCGCCACAACATCGAGGACGGCAGCGTGCAGCTCGCCGACCACTACCAGCAGAACACCCCCATCGGCGACGGCCCCGTGCTGCTGCCCGACAACCACTACCTGAGCACCCAGTCCGCCCTGAGCAAAGACCCCAACGAGAAGCGCGATCACATGGTCCTGCTGGAGTTCGTGACCGCCGCCGGGATCACTCTCGGCATGGACGAGCTGTACAAG	ACCCTCACCTATCAACTCAACTTTATATATCTTGTGGAAAGGACGAAACACCGGTCTATATCATGGCCGACAgttttgagacggttgtaaatgcgtctcttccaACCAGTCACGGTCAAGCTAGCTAGGTCTTGAAAGGAGTGGGAATTGGAGAGGTATAGTGGTCGGAAG
sg_00727	GTCGGCCATGATATAGACG	CTCGTTCGACGGCGA	EGFP_2	GTGAACCGCATCGAGCTGAAGGGCATCGACTTCAAGGAGGACGGCAACATCCTGGGGCACAAGCTGGAGTACAACTACAACAGCCACAACGTCTATATCATGGCCGACAAGCAGAAGAACGGCATCAAGGTGAACTTCAAGATCCGCCACAACATCGAGGACGGCAGCGTGCAGCTCGCCGACCACTACCAGCAGAACACCCCCATCGGCGACGGCCCCGTGCTGCTGCCCGACAACCACTACCTGAGCACCCAGTCCGCCCTGAGCAAAGACCCCAACGAGAAGCGCGATCACATGGTCCTGCTGGAGTTCGTGACCGCCGCCGGGATCACTCTCGGCATGGACGAGCTGTACAAG	ACCCTCACCTATCAACTCAACTTTATATATCTTGTGGAAAGGACGAAACACCGGTCGGCCATGATATAGACGgttttgagacggttgtaaatgcgtctcttccaCTCGTTCGACGGCGAGCTAGCTAGGTCTTGAAAGGAGTGGGAATTGGAGAGGTATAGTGGTCGGAAG
sg_00728	TCTATATCATGGCCGACAA	CTGATAGCGAGGTTA	EGFP_2	GTGAACCGCATCGAGCTGAAGGGCATCGACTTCAAGGAGGACGGCAACATCCTGGGGCACAAGCTGGAGTACAACTACAACAGCCACAACGTCTATATCATGGCCGACAAGCAGAAGAACGGCATCAAGGTGAACTTCAAGATCCGCCACAACATCGAGGACGGCAGCGTGCAGCTCGCCGACCACTACCAGCAGAACACCCCCATCGGCGACGGCCCCGTGCTGCTGCCCGACAACCACTACCTGAGCACCCAGTCCGCCCTGAGCAAAGACCCCAACGAGAAGCGCGATCACATGGTCCTGCTGGAGTTCGTGACCGCCGCCGGGATCACTCTCGGCATGGACGAGCTGTACAAG	ACCCTCACCTATCAACTCAACTTTATATATCTTGTGGAAAGGACGAAACACCGTCTATATCATGGCCGACAAgttttgagacggttgtaaatgcgtctcttccaCTGATAGCGAGGTTAGCTAGCTAGGTCTTGAAAGGAGTGGGAATTGGAGAGGTATAGTGGTCGGAAG
sg_00729	TGTCGGCCATGATATAGAC	GTCGAGCAGTTGGGA	EGFP_2	GTGAACCGCATCGAGCTGAAGGGCATCGACTTCAAGGAGGACGGCAACATCCTGGGGCACAAGCTGGAGTACAACTACAACAGCCACAACGTCTATATCATGGCCGACAAGCAGAAGAACGGCATCAAGGTGAACTTCAAGATCCGCCACAACATCGAGGACGGCAGCGTGCAGCTCGCCGACCACTACCAGCAGAACACCCCCATCGGCGACGGCCCCGTGCTGCTGCCCGACAACCACTACCTGAGCACCCAGTCCGCCCTGAGCAAAGACCCCAACGAGAAGCGCGATCACATGGTCCTGCTGGAGTTCGTGACCGCCGCCGGGATCACTCTCGGCATGGACGAGCTGTACAAG	ACCCTCACCTATCAACTCAACTTTATATATCTTGTGGAAAGGACGAAACACCGTGTCGGCCATGATATAGACgttttgagacggttgtaaatgcgtctcttccaGTCGAGCAGTTGGGAGCTAGCTAGGTCTTGAAAGGAGTGGGAATTGGAGAGGTATAGTGGTCGGAAG
sg_00730	CTATATCATGGCCGACAAG	TGCTTGACCAAGGTG	EGFP_2	GTGAACCGCATCGAGCTGAAGGGCATCGACTTCAAGGAGGACGGCAACATCCTGGGGCACAAGCTGGAGTACAACTACAACAGCCACAACGTCTATATCATGGCCGACAAGCAGAAGAACGGCATCAAGGTGAACTTCAAGATCCGCCACAACATCGAGGACGGCAGCGTGCAGCTCGCCGACCACTACCAGCAGAACACCCCCATCGGCGACGGCCCCGTGCTGCTGCCCGACAACCACTACCTGAGCACCCAGTCCGCCCTGAGCAAAGACCCCAACGAGAAGCGCGATCACATGGTCCTGCTGGAGTTCGTGACCGCCGCCGGGATCACTCTCGGCATGGACGAGCTGTACAAG	ACCCTCACCTATCAACTCAACTTTATATATCTTGTGGAAAGGACGAAACACCGCTATATCATGGCCGACAAGgttttgagacggttgtaaatgcgtctcttccaTGCTTGACCAAGGTGGCTAGCTAGGTCTTGAAAGGAGTGGGAATTGGAGAGGTATAGTGGTCGGAAG
sg_00731	TTGTCGGCCATGATATAGA	AATGACTCGGCCCAG	EGFP_2	GTGAACCGCATCGAGCTGAAGGGCATCGACTTCAAGGAGGACGGCAACATCCTGGGGCACAAGCTGGAGTACAACTACAACAGCCACAACGTCTATATCATGGCCGACAAGCAGAAGAACGGCATCAAGGTGAACTTCAAGATCCGCCACAACATCGAGGACGGCAGCGTGCAGCTCGCCGACCACTACCAGCAGAACACCCCCATCGGCGACGGCCCCGTGCTGCTGCCCGACAACCACTACCTGAGCACCCAGTCCGCCCTGAGCAAAGACCCCAACGAGAAGCGCGATCACATGGTCCTGCTGGAGTTCGTGACCGCCGCCGGGATCACTCTCGGCATGGACGAGCTGTACAAG	ACCCTCACCTATCAACTCAACTTTATATATCTTGTGGAAAGGACGAAACACCGTTGTCGGCCATGATATAGAgttttgagacggttgtaaatgcgtctcttccaAATGACTCGGCCCAGGCTAGCTAGGTCTTGAAAGGAGTGGGAATTGGAGAGGTATAGTGGTCGGAAG
sg_00732	TATATCATGGCCGACAAGC	TGACCGACATGCTCT	EGFP_2	GTGAACCGCATCGAGCTGAAGGGCATCGACTTCAAGGAGGACGGCAACATCCTGGGGCACAAGCTGGAGTACAACTACAACAGCCACAACGTCTATATCATGGCCGACAAGCAGAAGAACGGCATCAAGGTGAACTTCAAGATCCGCCACAACATCGAGGACGGCAGCGTGCAGCTCGCCGACCACTACCAGCAGAACACCCCCATCGGCGACGGCCCCGTGCTGCTGCCCGACAACCACTACCTGAGCACCCAGTCCGCCCTGAGCAAAGACCCCAACGAGAAGCGCGATCACATGGTCCTGCTGGAGTTCGTGACCGCCGCCGGGATCACTCTCGGCATGGACGAGCTGTACAAG	ACCCTCACCTATCAACTCAACTTTATATATCTTGTGGAAAGGACGAAACACCGTATATCATGGCCGACAAGCgttttgagacggttgtaaatgcgtctcttccaTGACCGACATGCTCTGCTAGCTAGGTCTTGAAAGGAGTGGGAATTGGAGAGGTATAGTGGTCGGAAG
sg_00733	CTTGTCGGCCATGATATAG	CTTCTATCCAGAGCA	EGFP_2	GTGAACCGCATCGAGCTGAAGGGCATCGACTTCAAGGAGGACGGCAACATCCTGGGGCACAAGCTGGAGTACAACTACAACAGCCACAACGTCTATATCATGGCCGACAAGCAGAAGAACGGCATCAAGGTGAACTTCAAGATCCGCCACAACATCGAGGACGGCAGCGTGCAGCTCGCCGACCACTACCAGCAGAACACCCCCATCGGCGACGGCCCCGTGCTGCTGCCCGACAACCACTACCTGAGCACCCAGTCCGCCCTGAGCAAAGACCCCAACGAGAAGCGCGATCACATGGTCCTGCTGGAGTTCGTGACCGCCGCCGGGATCACTCTCGGCATGGACGAGCTGTACAAG	ACCCTCACCTATCAACTCAACTTTATATATCTTGTGGAAAGGACGAAACACCGCTTGTCGGCCATGATATAGgttttgagacggttgtaaatgcgtctcttccaCTTCTATCCAGAGCAGCTAGCTAGGTCTTGAAAGGAGTGGGAATTGGAGAGGTATAGTGGTCGGAAG
sg_00734	ATATCATGGCCGACAAGCA	GTCCCCAAATGCTTC	EGFP_2	GTGAACCGCATCGAGCTGAAGGGCATCGACTTCAAGGAGGACGGCAACATCCTGGGGCACAAGCTGGAGTACAACTACAACAGCCACAACGTCTATATCATGGCCGACAAGCAGAAGAACGGCATCAAGGTGAACTTCAAGATCCGCCACAACATCGAGGACGGCAGCGTGCAGCTCGCCGACCACTACCAGCAGAACACCCCCATCGGCGACGGCCCCGTGCTGCTGCCCGACAACCACTACCTGAGCACCCAGTCCGCCCTGAGCAAAGACCCCAACGAGAAGCGCGATCACATGGTCCTGCTGGAGTTCGTGACCGCCGCCGGGATCACTCTCGGCATGGACGAGCTGTACAAG	ACCCTCACCTATCAACTCAACTTTATATATCTTGTGGAAAGGACGAAACACCGATATCATGGCCGACAAGCAgttttgagacggttgtaaatgcgtctcttccaGTCCCCAAATGCTTCGCTAGCTAGGTCTTGAAAGGAGTGGGAATTGGAGAGGTATAGTGGTCGGAAG
sg_00735	GCTTGTCGGCCATGATATA	ATTCACATGTAGTGC	EGFP_2	GTGAACCGCATCGAGCTGAAGGGCATCGACTTCAAGGAGGACGGCAACATCCTGGGGCACAAGCTGGAGTACAACTACAACAGCCACAACGTCTATATCATGGCCGACAAGCAGAAGAACGGCATCAAGGTGAACTTCAAGATCCGCCACAACATCGAGGACGGCAGCGTGCAGCTCGCCGACCACTACCAGCAGAACACCCCCATCGGCGACGGCCCCGTGCTGCTGCCCGACAACCACTACCTGAGCACCCAGTCCGCCCTGAGCAAAGACCCCAACGAGAAGCGCGATCACATGGTCCTGCTGGAGTTCGTGACCGCCGCCGGGATCACTCTCGGCATGGACGAGCTGTACAAG	ACCCTCACCTATCAACTCAACTTTATATATCTTGTGGAAAGGACGAAACACCGGCTTGTCGGCCATGATATAgttttgagacggttgtaaatgcgtctcttccaATTCACATGTAGTGCGCTAGCTAGGTCTTGAAAGGAGTGGGAATTGGAGAGGTATAGTGGTCGGAAG
sg_00736	TATCATGGCCGACAAGCAG	TGTACGTAATGCTCC	EGFP_2	GTGAACCGCATCGAGCTGAAGGGCATCGACTTCAAGGAGGACGGCAACATCCTGGGGCACAAGCTGGAGTACAACTACAACAGCCACAACGTCTATATCATGGCCGACAAGCAGAAGAACGGCATCAAGGTGAACTTCAAGATCCGCCACAACATCGAGGACGGCAGCGTGCAGCTCGCCGACCACTACCAGCAGAACACCCCCATCGGCGACGGCCCCGTGCTGCTGCCCGACAACCACTACCTGAGCACCCAGTCCGCCCTGAGCAAAGACCCCAACGAGAAGCGCGATCACATGGTCCTGCTGGAGTTCGTGACCGCCGCCGGGATCACTCTCGGCATGGACGAGCTGTACAAG	ACCCTCACCTATCAACTCAACTTTATATATCTTGTGGAAAGGACGAAACACCGTATCATGGCCGACAAGCAGgttttgagacggttgtaaatgcgtctcttccaTGTACGTAATGCTCCGCTAGCTAGGTCTTGAAAGGAGTGGGAATTGGAGAGGTATAGTGGTCGGAAG
sg_00737	TGCTTGTCGGCCATGATAT	CTAACAGGTAGATTT	EGFP_2	GTGAACCGCATCGAGCTGAAGGGCATCGACTTCAAGGAGGACGGCAACATCCTGGGGCACAAGCTGGAGTACAACTACAACAGCCACAACGTCTATATCATGGCCGACAAGCAGAAGAACGGCATCAAGGTGAACTTCAAGATCCGCCACAACATCGAGGACGGCAGCGTGCAGCTCGCCGACCACTACCAGCAGAACACCCCCATCGGCGACGGCCCCGTGCTGCTGCCCGACAACCACTACCTGAGCACCCAGTCCGCCCTGAGCAAAGACCCCAACGAGAAGCGCGATCACATGGTCCTGCTGGAGTTCGTGACCGCCGCCGGGATCACTCTCGGCATGGACGAGCTGTACAAG	ACCCTCACCTATCAACTCAACTTTATATATCTTGTGGAAAGGACGAAACACCGTGCTTGTCGGCCATGATATgttttgagacggttgtaaatgcgtctcttccaCTAACAGGTAGATTTGCTAGCTAGGTCTTGAAAGGAGTGGGAATTGGAGAGGTATAGTGGTCGGAAG
sg_00738	ATCATGGCCGACAAGCAGA	GTTGTTCGCCCGCCT	EGFP_2	GTGAACCGCATCGAGCTGAAGGGCATCGACTTCAAGGAGGACGGCAACATCCTGGGGCACAAGCTGGAGTACAACTACAACAGCCACAACGTCTATATCATGGCCGACAAGCAGAAGAACGGCATCAAGGTGAACTTCAAGATCCGCCACAACATCGAGGACGGCAGCGTGCAGCTCGCCGACCACTACCAGCAGAACACCCCCATCGGCGACGGCCCCGTGCTGCTGCCCGACAACCACTACCTGAGCACCCAGTCCGCCCTGAGCAAAGACCCCAACGAGAAGCGCGATCACATGGTCCTGCTGGAGTTCGTGACCGCCGCCGGGATCACTCTCGGCATGGACGAGCTGTACAAG	ACCCTCACCTATCAACTCAACTTTATATATCTTGTGGAAAGGACGAAACACCGATCATGGCCGACAAGCAGAgttttgagacggttgtaaatgcgtctcttccaGTTGTTCGCCCGCCTGCTAGCTAGGTCTTGAAAGGAGTGGGAATTGGAGAGGTATAGTGGTCGGAAG
sg_00739	CTGCTTGTCGGCCATGATA	AGGGTCCAGTCGGCT	EGFP_2	GTGAACCGCATCGAGCTGAAGGGCATCGACTTCAAGGAGGACGGCAACATCCTGGGGCACAAGCTGGAGTACAACTACAACAGCCACAACGTCTATATCATGGCCGACAAGCAGAAGAACGGCATCAAGGTGAACTTCAAGATCCGCCACAACATCGAGGACGGCAGCGTGCAGCTCGCCGACCACTACCAGCAGAACACCCCCATCGGCGACGGCCCCGTGCTGCTGCCCGACAACCACTACCTGAGCACCCAGTCCGCCCTGAGCAAAGACCCCAACGAGAAGCGCGATCACATGGTCCTGCTGGAGTTCGTGACCGCCGCCGGGATCACTCTCGGCATGGACGAGCTGTACAAG	ACCCTCACCTATCAACTCAACTTTATATATCTTGTGGAAAGGACGAAACACCGCTGCTTGTCGGCCATGATAgttttgagacggttgtaaatgcgtctcttccaAGGGTCCAGTCGGCTGCTAGCTAGGTCTTGAAAGGAGTGGGAATTGGAGAGGTATAGTGGTCGGAAG
sg_00740	TCTGCTTGTCGGCCATGAT	CCAAATCGCCATCGG	EGFP_2	GTGAACCGCATCGAGCTGAAGGGCATCGACTTCAAGGAGGACGGCAACATCCTGGGGCACAAGCTGGAGTACAACTACAACAGCCACAACGTCTATATCATGGCCGACAAGCAGAAGAACGGCATCAAGGTGAACTTCAAGATCCGCCACAACATCGAGGACGGCAGCGTGCAGCTCGCCGACCACTACCAGCAGAACACCCCCATCGGCGACGGCCCCGTGCTGCTGCCCGACAACCACTACCTGAGCACCCAGTCCGCCCTGAGCAAAGACCCCAACGAGAAGCGCGATCACATGGTCCTGCTGGAGTTCGTGACCGCCGCCGGGATCACTCTCGGCATGGACGAGCTGTACAAG	ACCCTCACCTATCAACTCAACTTTATATATCTTGTGGAAAGGACGAAACACCGTCTGCTTGTCGGCCATGATgttttgagacggttgtaaatgcgtctcttccaCCAAATCGCCATCGGGCTAGCTAGGTCTTGAAAGGAGTGGGAATTGGAGAGGTATAGTGGTCGGAAG
sg_00741	TCATGGCCGACAAGCAGAA	AGGTCTGGGACTCAC	EGFP_2	GTGAACCGCATCGAGCTGAAGGGCATCGACTTCAAGGAGGACGGCAACATCCTGGGGCACAAGCTGGAGTACAACTACAACAGCCACAACGTCTATATCATGGCCGACAAGCAGAAGAACGGCATCAAGGTGAACTTCAAGATCCGCCACAACATCGAGGACGGCAGCGTGCAGCTCGCCGACCACTACCAGCAGAACACCCCCATCGGCGACGGCCCCGTGCTGCTGCCCGACAACCACTACCTGAGCACCCAGTCCGCCCTGAGCAAAGACCCCAACGAGAAGCGCGATCACATGGTCCTGCTGGAGTTCGTGACCGCCGCCGGGATCACTCTCGGCATGGACGAGCTGTACAAG	ACCCTCACCTATCAACTCAACTTTATATATCTTGTGGAAAGGACGAAACACCGTCATGGCCGACAAGCAGAAgttttgagacggttgtaaatgcgtctcttccaAGGTCTGGGACTCACGCTAGCTAGGTCTTGAAAGGAGTGGGAATTGGAGAGGTATAGTGGTCGGAAG
sg_00742	CATGGCCGACAAGCAGAAG	CTAGGGCTTGCGTCA	EGFP_2	GTGAACCGCATCGAGCTGAAGGGCATCGACTTCAAGGAGGACGGCAACATCCTGGGGCACAAGCTGGAGTACAACTACAACAGCCACAACGTCTATATCATGGCCGACAAGCAGAAGAACGGCATCAAGGTGAACTTCAAGATCCGCCACAACATCGAGGACGGCAGCGTGCAGCTCGCCGACCACTACCAGCAGAACACCCCCATCGGCGACGGCCCCGTGCTGCTGCCCGACAACCACTACCTGAGCACCCAGTCCGCCCTGAGCAAAGACCCCAACGAGAAGCGCGATCACATGGTCCTGCTGGAGTTCGTGACCGCCGCCGGGATCACTCTCGGCATGGACGAGCTGTACAAG	ACCCTCACCTATCAACTCAACTTTATATATCTTGTGGAAAGGACGAAACACCGCATGGCCGACAAGCAGAAGgttttgagacggttgtaaatgcgtctcttccaCTAGGGCTTGCGTCAGCTAGCTAGGTCTTGAAAGGAGTGGGAATTGGAGAGGTATAGTGGTCGGAAG
sg_00743	TTCTGCTTGTCGGCCATGA	ATAATAGGACATTCG	EGFP_2	GTGAACCGCATCGAGCTGAAGGGCATCGACTTCAAGGAGGACGGCAACATCCTGGGGCACAAGCTGGAGTACAACTACAACAGCCACAACGTCTATATCATGGCCGACAAGCAGAAGAACGGCATCAAGGTGAACTTCAAGATCCGCCACAACATCGAGGACGGCAGCGTGCAGCTCGCCGACCACTACCAGCAGAACACCCCCATCGGCGACGGCCCCGTGCTGCTGCCCGACAACCACTACCTGAGCACCCAGTCCGCCCTGAGCAAAGACCCCAACGAGAAGCGCGATCACATGGTCCTGCTGGAGTTCGTGACCGCCGCCGGGATCACTCTCGGCATGGACGAGCTGTACAAG	ACCCTCACCTATCAACTCAACTTTATATATCTTGTGGAAAGGACGAAACACCGTTCTGCTTGTCGGCCATGAgttttgagacggttgtaaatgcgtctcttccaATAATAGGACATTCGGCTAGCTAGGTCTTGAAAGGAGTGGGAATTGGAGAGGTATAGTGGTCGGAAG
sg_00744	ATGGCCGACAAGCAGAAGA	TTCAGCATATGTCAA	EGFP_2	GTGAACCGCATCGAGCTGAAGGGCATCGACTTCAAGGAGGACGGCAACATCCTGGGGCACAAGCTGGAGTACAACTACAACAGCCACAACGTCTATATCATGGCCGACAAGCAGAAGAACGGCATCAAGGTGAACTTCAAGATCCGCCACAACATCGAGGACGGCAGCGTGCAGCTCGCCGACCACTACCAGCAGAACACCCCCATCGGCGACGGCCCCGTGCTGCTGCCCGACAACCACTACCTGAGCACCCAGTCCGCCCTGAGCAAAGACCCCAACGAGAAGCGCGATCACATGGTCCTGCTGGAGTTCGTGACCGCCGCCGGGATCACTCTCGGCATGGACGAGCTGTACAAG	ACCCTCACCTATCAACTCAACTTTATATATCTTGTGGAAAGGACGAAACACCGATGGCCGACAAGCAGAAGAgttttgagacggttgtaaatgcgtctcttccaTTCAGCATATGTCAAGCTAGCTAGGTCTTGAAAGGAGTGGGAATTGGAGAGGTATAGTGGTCGGAAG
sg_00745	CTTCTGCTTGTCGGCCATG	TCACAGCCTCTTGTT	EGFP_2	GTGAACCGCATCGAGCTGAAGGGCATCGACTTCAAGGAGGACGGCAACATCCTGGGGCACAAGCTGGAGTACAACTACAACAGCCACAACGTCTATATCATGGCCGACAAGCAGAAGAACGGCATCAAGGTGAACTTCAAGATCCGCCACAACATCGAGGACGGCAGCGTGCAGCTCGCCGACCACTACCAGCAGAACACCCCCATCGGCGACGGCCCCGTGCTGCTGCCCGACAACCACTACCTGAGCACCCAGTCCGCCCTGAGCAAAGACCCCAACGAGAAGCGCGATCACATGGTCCTGCTGGAGTTCGTGACCGCCGCCGGGATCACTCTCGGCATGGACGAGCTGTACAAG	ACCCTCACCTATCAACTCAACTTTATATATCTTGTGGAAAGGACGAAACACCGCTTCTGCTTGTCGGCCATGgttttgagacggttgtaaatgcgtctcttccaTCACAGCCTCTTGTTGCTAGCTAGGTCTTGAAAGGAGTGGGAATTGGAGAGGTATAGTGGTCGGAAG
sg_00746	TGGCCGACAAGCAGAAGAA	CCCATCCCTATTAGT	EGFP_2	GTGAACCGCATCGAGCTGAAGGGCATCGACTTCAAGGAGGACGGCAACATCCTGGGGCACAAGCTGGAGTACAACTACAACAGCCACAACGTCTATATCATGGCCGACAAGCAGAAGAACGGCATCAAGGTGAACTTCAAGATCCGCCACAACATCGAGGACGGCAGCGTGCAGCTCGCCGACCACTACCAGCAGAACACCCCCATCGGCGACGGCCCCGTGCTGCTGCCCGACAACCACTACCTGAGCACCCAGTCCGCCCTGAGCAAAGACCCCAACGAGAAGCGCGATCACATGGTCCTGCTGGAGTTCGTGACCGCCGCCGGGATCACTCTCGGCATGGACGAGCTGTACAAG	ACCCTCACCTATCAACTCAACTTTATATATCTTGTGGAAAGGACGAAACACCGTGGCCGACAAGCAGAAGAAgttttgagacggttgtaaatgcgtctcttccaCCCATCCCTATTAGTGCTAGCTAGGTCTTGAAAGGAGTGGGAATTGGAGAGGTATAGTGGTCGGAAG
sg_00747	TCTTCTGCTTGTCGGCCAT	AGGACCCGCGTCCTA	EGFP_2	GTGAACCGCATCGAGCTGAAGGGCATCGACTTCAAGGAGGACGGCAACATCCTGGGGCACAAGCTGGAGTACAACTACAACAGCCACAACGTCTATATCATGGCCGACAAGCAGAAGAACGGCATCAAGGTGAACTTCAAGATCCGCCACAACATCGAGGACGGCAGCGTGCAGCTCGCCGACCACTACCAGCAGAACACCCCCATCGGCGACGGCCCCGTGCTGCTGCCCGACAACCACTACCTGAGCACCCAGTCCGCCCTGAGCAAAGACCCCAACGAGAAGCGCGATCACATGGTCCTGCTGGAGTTCGTGACCGCCGCCGGGATCACTCTCGGCATGGACGAGCTGTACAAG	ACCCTCACCTATCAACTCAACTTTATATATCTTGTGGAAAGGACGAAACACCGTCTTCTGCTTGTCGGCCATgttttgagacggttgtaaatgcgtctcttccaAGGACCCGCGTCCTAGCTAGCTAGGTCTTGAAAGGAGTGGGAATTGGAGAGGTATAGTGGTCGGAAG
sg_00748	TTCTTCTGCTTGTCGGCCA	TGAACAAGGTAGGCT	EGFP_2	GTGAACCGCATCGAGCTGAAGGGCATCGACTTCAAGGAGGACGGCAACATCCTGGGGCACAAGCTGGAGTACAACTACAACAGCCACAACGTCTATATCATGGCCGACAAGCAGAAGAACGGCATCAAGGTGAACTTCAAGATCCGCCACAACATCGAGGACGGCAGCGTGCAGCTCGCCGACCACTACCAGCAGAACACCCCCATCGGCGACGGCCCCGTGCTGCTGCCCGACAACCACTACCTGAGCACCCAGTCCGCCCTGAGCAAAGACCCCAACGAGAAGCGCGATCACATGGTCCTGCTGGAGTTCGTGACCGCCGCCGGGATCACTCTCGGCATGGACGAGCTGTACAAG	ACCCTCACCTATCAACTCAACTTTATATATCTTGTGGAAAGGACGAAACACCGTTCTTCTGCTTGTCGGCCAgttttgagacggttgtaaatgcgtctcttccaTGAACAAGGTAGGCTGCTAGCTAGGTCTTGAAAGGAGTGGGAATTGGAGAGGTATAGTGGTCGGAAG
sg_00749	GGCCGACAAGCAGAAGAAC	GCGCCACATTACGTG	EGFP_2	GTGAACCGCATCGAGCTGAAGGGCATCGACTTCAAGGAGGACGGCAACATCCTGGGGCACAAGCTGGAGTACAACTACAACAGCCACAACGTCTATATCATGGCCGACAAGCAGAAGAACGGCATCAAGGTGAACTTCAAGATCCGCCACAACATCGAGGACGGCAGCGTGCAGCTCGCCGACCACTACCAGCAGAACACCCCCATCGGCGACGGCCCCGTGCTGCTGCCCGACAACCACTACCTGAGCACCCAGTCCGCCCTGAGCAAAGACCCCAACGAGAAGCGCGATCACATGGTCCTGCTGGAGTTCGTGACCGCCGCCGGGATCACTCTCGGCATGGACGAGCTGTACAAG	ACCCTCACCTATCAACTCAACTTTATATATCTTGTGGAAAGGACGAAACACCGGGCCGACAAGCAGAAGAACgttttgagacggttgtaaatgcgtctcttccaGCGCCACATTACGTGGCTAGCTAGGTCTTGAAAGGAGTGGGAATTGGAGAGGTATAGTGGTCGGAAG
sg_00750	GTTCTTCTGCTTGTCGGCC	ATTCTATTAGCTGTG	EGFP_2	GTGAACCGCATCGAGCTGAAGGGCATCGACTTCAAGGAGGACGGCAACATCCTGGGGCACAAGCTGGAGTACAACTACAACAGCCACAACGTCTATATCATGGCCGACAAGCAGAAGAACGGCATCAAGGTGAACTTCAAGATCCGCCACAACATCGAGGACGGCAGCGTGCAGCTCGCCGACCACTACCAGCAGAACACCCCCATCGGCGACGGCCCCGTGCTGCTGCCCGACAACCACTACCTGAGCACCCAGTCCGCCCTGAGCAAAGACCCCAACGAGAAGCGCGATCACATGGTCCTGCTGGAGTTCGTGACCGCCGCCGGGATCACTCTCGGCATGGACGAGCTGTACAAG	ACCCTCACCTATCAACTCAACTTTATATATCTTGTGGAAAGGACGAAACACCGGTTCTTCTGCTTGTCGGCCgttttgagacggttgtaaatgcgtctcttccaATTCTATTAGCTGTGGCTAGCTAGGTCTTGAAAGGAGTGGGAATTGGAGAGGTATAGTGGTCGGAAG
sg_00751	GCCGACAAGCAGAAGAACG	AGTTCGGATCGGCCG	EGFP_2	GTGAACCGCATCGAGCTGAAGGGCATCGACTTCAAGGAGGACGGCAACATCCTGGGGCACAAGCTGGAGTACAACTACAACAGCCACAACGTCTATATCATGGCCGACAAGCAGAAGAACGGCATCAAGGTGAACTTCAAGATCCGCCACAACATCGAGGACGGCAGCGTGCAGCTCGCCGACCACTACCAGCAGAACACCCCCATCGGCGACGGCCCCGTGCTGCTGCCCGACAACCACTACCTGAGCACCCAGTCCGCCCTGAGCAAAGACCCCAACGAGAAGCGCGATCACATGGTCCTGCTGGAGTTCGTGACCGCCGCCGGGATCACTCTCGGCATGGACGAGCTGTACAAG	ACCCTCACCTATCAACTCAACTTTATATATCTTGTGGAAAGGACGAAACACCGGCCGACAAGCAGAAGAACGgttttgagacggttgtaaatgcgtctcttccaAGTTCGGATCGGCCGGCTAGCTAGGTCTTGAAAGGAGTGGGAATTGGAGAGGTATAGTGGTCGGAAG
sg_00752	CCGACAAGCAGAAGAACGG	ATTAGGGAGTTTGTT	EGFP_2	GTGAACCGCATCGAGCTGAAGGGCATCGACTTCAAGGAGGACGGCAACATCCTGGGGCACAAGCTGGAGTACAACTACAACAGCCACAACGTCTATATCATGGCCGACAAGCAGAAGAACGGCATCAAGGTGAACTTCAAGATCCGCCACAACATCGAGGACGGCAGCGTGCAGCTCGCCGACCACTACCAGCAGAACACCCCCATCGGCGACGGCCCCGTGCTGCTGCCCGACAACCACTACCTGAGCACCCAGTCCGCCCTGAGCAAAGACCCCAACGAGAAGCGCGATCACATGGTCCTGCTGGAGTTCGTGACCGCCGCCGGGATCACTCTCGGCATGGACGAGCTGTACAAG	ACCCTCACCTATCAACTCAACTTTATATATCTTGTGGAAAGGACGAAACACCGCCGACAAGCAGAAGAACGGgttttgagacggttgtaaatgcgtctcttccaATTAGGGAGTTTGTTGCTAGCTAGGTCTTGAAAGGAGTGGGAATTGGAGAGGTATAGTGGTCGGAAG
sg_00753	CGTTCTTCTGCTTGTCGGC	GACATATACCATGTG	EGFP_2	GTGAACCGCATCGAGCTGAAGGGCATCGACTTCAAGGAGGACGGCAACATCCTGGGGCACAAGCTGGAGTACAACTACAACAGCCACAACGTCTATATCATGGCCGACAAGCAGAAGAACGGCATCAAGGTGAACTTCAAGATCCGCCACAACATCGAGGACGGCAGCGTGCAGCTCGCCGACCACTACCAGCAGAACACCCCCATCGGCGACGGCCCCGTGCTGCTGCCCGACAACCACTACCTGAGCACCCAGTCCGCCCTGAGCAAAGACCCCAACGAGAAGCGCGATCACATGGTCCTGCTGGAGTTCGTGACCGCCGCCGGGATCACTCTCGGCATGGACGAGCTGTACAAG	ACCCTCACCTATCAACTCAACTTTATATATCTTGTGGAAAGGACGAAACACCGCGTTCTTCTGCTTGTCGGCgttttgagacggttgtaaatgcgtctcttccaGACATATACCATGTGGCTAGCTAGGTCTTGAAAGGAGTGGGAATTGGAGAGGTATAGTGGTCGGAAG
sg_00754	CGACAAGCAGAAGAACGGC	CTGCTAATCACTCCT	EGFP_2	GTGAACCGCATCGAGCTGAAGGGCATCGACTTCAAGGAGGACGGCAACATCCTGGGGCACAAGCTGGAGTACAACTACAACAGCCACAACGTCTATATCATGGCCGACAAGCAGAAGAACGGCATCAAGGTGAACTTCAAGATCCGCCACAACATCGAGGACGGCAGCGTGCAGCTCGCCGACCACTACCAGCAGAACACCCCCATCGGCGACGGCCCCGTGCTGCTGCCCGACAACCACTACCTGAGCACCCAGTCCGCCCTGAGCAAAGACCCCAACGAGAAGCGCGATCACATGGTCCTGCTGGAGTTCGTGACCGCCGCCGGGATCACTCTCGGCATGGACGAGCTGTACAAG	ACCCTCACCTATCAACTCAACTTTATATATCTTGTGGAAAGGACGAAACACCGCGACAAGCAGAAGAACGGCgttttgagacggttgtaaatgcgtctcttccaCTGCTAATCACTCCTGCTAGCTAGGTCTTGAAAGGAGTGGGAATTGGAGAGGTATAGTGGTCGGAAG
sg_00755	CCGTTCTTCTGCTTGTCGG	GGCGGCTATCACGAT	EGFP_2	GTGAACCGCATCGAGCTGAAGGGCATCGACTTCAAGGAGGACGGCAACATCCTGGGGCACAAGCTGGAGTACAACTACAACAGCCACAACGTCTATATCATGGCCGACAAGCAGAAGAACGGCATCAAGGTGAACTTCAAGATCCGCCACAACATCGAGGACGGCAGCGTGCAGCTCGCCGACCACTACCAGCAGAACACCCCCATCGGCGACGGCCCCGTGCTGCTGCCCGACAACCACTACCTGAGCACCCAGTCCGCCCTGAGCAAAGACCCCAACGAGAAGCGCGATCACATGGTCCTGCTGGAGTTCGTGACCGCCGCCGGGATCACTCTCGGCATGGACGAGCTGTACAAG	ACCCTCACCTATCAACTCAACTTTATATATCTTGTGGAAAGGACGAAACACCGCCGTTCTTCTGCTTGTCGGgttttgagacggttgtaaatgcgtctcttccaGGCGGCTATCACGATGCTAGCTAGGTCTTGAAAGGAGTGGGAATTGGAGAGGTATAGTGGTCGGAAG
sg_00756	GACAAGCAGAAGAACGGCA	ATCACCACAACCATG	EGFP_2	GTGAACCGCATCGAGCTGAAGGGCATCGACTTCAAGGAGGACGGCAACATCCTGGGGCACAAGCTGGAGTACAACTACAACAGCCACAACGTCTATATCATGGCCGACAAGCAGAAGAACGGCATCAAGGTGAACTTCAAGATCCGCCACAACATCGAGGACGGCAGCGTGCAGCTCGCCGACCACTACCAGCAGAACACCCCCATCGGCGACGGCCCCGTGCTGCTGCCCGACAACCACTACCTGAGCACCCAGTCCGCCCTGAGCAAAGACCCCAACGAGAAGCGCGATCACATGGTCCTGCTGGAGTTCGTGACCGCCGCCGGGATCACTCTCGGCATGGACGAGCTGTACAAG	ACCCTCACCTATCAACTCAACTTTATATATCTTGTGGAAAGGACGAAACACCGGACAAGCAGAAGAACGGCAgttttgagacggttgtaaatgcgtctcttccaATCACCACAACCATGGCTAGCTAGGTCTTGAAAGGAGTGGGAATTGGAGAGGTATAGTGGTCGGAAG
sg_00757	GCCGTTCTTCTGCTTGTCG	GATCGCCTAGTTCCA	EGFP_2	GTGAACCGCATCGAGCTGAAGGGCATCGACTTCAAGGAGGACGGCAACATCCTGGGGCACAAGCTGGAGTACAACTACAACAGCCACAACGTCTATATCATGGCCGACAAGCAGAAGAACGGCATCAAGGTGAACTTCAAGATCCGCCACAACATCGAGGACGGCAGCGTGCAGCTCGCCGACCACTACCAGCAGAACACCCCCATCGGCGACGGCCCCGTGCTGCTGCCCGACAACCACTACCTGAGCACCCAGTCCGCCCTGAGCAAAGACCCCAACGAGAAGCGCGATCACATGGTCCTGCTGGAGTTCGTGACCGCCGCCGGGATCACTCTCGGCATGGACGAGCTGTACAAG	ACCCTCACCTATCAACTCAACTTTATATATCTTGTGGAAAGGACGAAACACCGGCCGTTCTTCTGCTTGTCGgttttgagacggttgtaaatgcgtctcttccaGATCGCCTAGTTCCAGCTAGCTAGGTCTTGAAAGGAGTGGGAATTGGAGAGGTATAGTGGTCGGAAG
sg_00758	ACAAGCAGAAGAACGGCAT	CTACTTGGTGACGCC	EGFP_2	GTGAACCGCATCGAGCTGAAGGGCATCGACTTCAAGGAGGACGGCAACATCCTGGGGCACAAGCTGGAGTACAACTACAACAGCCACAACGTCTATATCATGGCCGACAAGCAGAAGAACGGCATCAAGGTGAACTTCAAGATCCGCCACAACATCGAGGACGGCAGCGTGCAGCTCGCCGACCACTACCAGCAGAACACCCCCATCGGCGACGGCCCCGTGCTGCTGCCCGACAACCACTACCTGAGCACCCAGTCCGCCCTGAGCAAAGACCCCAACGAGAAGCGCGATCACATGGTCCTGCTGGAGTTCGTGACCGCCGCCGGGATCACTCTCGGCATGGACGAGCTGTACAAG	ACCCTCACCTATCAACTCAACTTTATATATCTTGTGGAAAGGACGAAACACCGACAAGCAGAAGAACGGCATgttttgagacggttgtaaatgcgtctcttccaCTACTTGGTGACGCCGCTAGCTAGGTCTTGAAAGGAGTGGGAATTGGAGAGGTATAGTGGTCGGAAG
sg_00759	TGCCGTTCTTCTGCTTGTC	CTGTTACAGCTCTGA	EGFP_2	GTGAACCGCATCGAGCTGAAGGGCATCGACTTCAAGGAGGACGGCAACATCCTGGGGCACAAGCTGGAGTACAACTACAACAGCCACAACGTCTATATCATGGCCGACAAGCAGAAGAACGGCATCAAGGTGAACTTCAAGATCCGCCACAACATCGAGGACGGCAGCGTGCAGCTCGCCGACCACTACCAGCAGAACACCCCCATCGGCGACGGCCCCGTGCTGCTGCCCGACAACCACTACCTGAGCACCCAGTCCGCCCTGAGCAAAGACCCCAACGAGAAGCGCGATCACATGGTCCTGCTGGAGTTCGTGACCGCCGCCGGGATCACTCTCGGCATGGACGAGCTGTACAAG	ACCCTCACCTATCAACTCAACTTTATATATCTTGTGGAAAGGACGAAACACCGTGCCGTTCTTCTGCTTGTCgttttgagacggttgtaaatgcgtctcttccaCTGTTACAGCTCTGAGCTAGCTAGGTCTTGAAAGGAGTGGGAATTGGAGAGGTATAGTGGTCGGAAG
sg_00760	CAAGCAGAAGAACGGCATC	AGCGTCATGATCGAC	EGFP_2	GTGAACCGCATCGAGCTGAAGGGCATCGACTTCAAGGAGGACGGCAACATCCTGGGGCACAAGCTGGAGTACAACTACAACAGCCACAACGTCTATATCATGGCCGACAAGCAGAAGAACGGCATCAAGGTGAACTTCAAGATCCGCCACAACATCGAGGACGGCAGCGTGCAGCTCGCCGACCACTACCAGCAGAACACCCCCATCGGCGACGGCCCCGTGCTGCTGCCCGACAACCACTACCTGAGCACCCAGTCCGCCCTGAGCAAAGACCCCAACGAGAAGCGCGATCACATGGTCCTGCTGGAGTTCGTGACCGCCGCCGGGATCACTCTCGGCATGGACGAGCTGTACAAG	ACCCTCACCTATCAACTCAACTTTATATATCTTGTGGAAAGGACGAAACACCGCAAGCAGAAGAACGGCATCgttttgagacggttgtaaatgcgtctcttccaAGCGTCATGATCGACGCTAGCTAGGTCTTGAAAGGAGTGGGAATTGGAGAGGTATAGTGGTCGGAAG
sg_00761	ATGCCGTTCTTCTGCTTGT	GGAGCCCTACGGCAC	EGFP_2	GTGAACCGCATCGAGCTGAAGGGCATCGACTTCAAGGAGGACGGCAACATCCTGGGGCACAAGCTGGAGTACAACTACAACAGCCACAACGTCTATATCATGGCCGACAAGCAGAAGAACGGCATCAAGGTGAACTTCAAGATCCGCCACAACATCGAGGACGGCAGCGTGCAGCTCGCCGACCACTACCAGCAGAACACCCCCATCGGCGACGGCCCCGTGCTGCTGCCCGACAACCACTACCTGAGCACCCAGTCCGCCCTGAGCAAAGACCCCAACGAGAAGCGCGATCACATGGTCCTGCTGGAGTTCGTGACCGCCGCCGGGATCACTCTCGGCATGGACGAGCTGTACAAG	ACCCTCACCTATCAACTCAACTTTATATATCTTGTGGAAAGGACGAAACACCGATGCCGTTCTTCTGCTTGTgttttgagacggttgtaaatgcgtctcttccaGGAGCCCTACGGCACGCTAGCTAGGTCTTGAAAGGAGTGGGAATTGGAGAGGTATAGTGGTCGGAAG
sg_00762	AAGCAGAAGAACGGCATCA	CAGTGCCTTGACAGT	EGFP_2	GTGAACCGCATCGAGCTGAAGGGCATCGACTTCAAGGAGGACGGCAACATCCTGGGGCACAAGCTGGAGTACAACTACAACAGCCACAACGTCTATATCATGGCCGACAAGCAGAAGAACGGCATCAAGGTGAACTTCAAGATCCGCCACAACATCGAGGACGGCAGCGTGCAGCTCGCCGACCACTACCAGCAGAACACCCCCATCGGCGACGGCCCCGTGCTGCTGCCCGACAACCACTACCTGAGCACCCAGTCCGCCCTGAGCAAAGACCCCAACGAGAAGCGCGATCACATGGTCCTGCTGGAGTTCGTGACCGCCGCCGGGATCACTCTCGGCATGGACGAGCTGTACAAG	ACCCTCACCTATCAACTCAACTTTATATATCTTGTGGAAAGGACGAAACACCGAAGCAGAAGAACGGCATCAgttttgagacggttgtaaatgcgtctcttccaCAGTGCCTTGACAGTGCTAGCTAGGTCTTGAAAGGAGTGGGAATTGGAGAGGTATAGTGGTCGGAAG
sg_00763	GATGCCGTTCTTCTGCTTG	GTACACTGTTGCTAA	EGFP_2	GTGAACCGCATCGAGCTGAAGGGCATCGACTTCAAGGAGGACGGCAACATCCTGGGGCACAAGCTGGAGTACAACTACAACAGCCACAACGTCTATATCATGGCCGACAAGCAGAAGAACGGCATCAAGGTGAACTTCAAGATCCGCCACAACATCGAGGACGGCAGCGTGCAGCTCGCCGACCACTACCAGCAGAACACCCCCATCGGCGACGGCCCCGTGCTGCTGCCCGACAACCACTACCTGAGCACCCAGTCCGCCCTGAGCAAAGACCCCAACGAGAAGCGCGATCACATGGTCCTGCTGGAGTTCGTGACCGCCGCCGGGATCACTCTCGGCATGGACGAGCTGTACAAG	ACCCTCACCTATCAACTCAACTTTATATATCTTGTGGAAAGGACGAAACACCGGATGCCGTTCTTCTGCTTGgttttgagacggttgtaaatgcgtctcttccaGTACACTGTTGCTAAGCTAGCTAGGTCTTGAAAGGAGTGGGAATTGGAGAGGTATAGTGGTCGGAAG
sg_00764	AGCAGAAGAACGGCATCAA	CATGCCCAGTCCGAA	EGFP_2	GTGAACCGCATCGAGCTGAAGGGCATCGACTTCAAGGAGGACGGCAACATCCTGGGGCACAAGCTGGAGTACAACTACAACAGCCACAACGTCTATATCATGGCCGACAAGCAGAAGAACGGCATCAAGGTGAACTTCAAGATCCGCCACAACATCGAGGACGGCAGCGTGCAGCTCGCCGACCACTACCAGCAGAACACCCCCATCGGCGACGGCCCCGTGCTGCTGCCCGACAACCACTACCTGAGCACCCAGTCCGCCCTGAGCAAAGACCCCAACGAGAAGCGCGATCACATGGTCCTGCTGGAGTTCGTGACCGCCGCCGGGATCACTCTCGGCATGGACGAGCTGTACAAG	ACCCTCACCTATCAACTCAACTTTATATATCTTGTGGAAAGGACGAAACACCGAGCAGAAGAACGGCATCAAgttttgagacggttgtaaatgcgtctcttccaCATGCCCAGTCCGAAGCTAGCTAGGTCTTGAAAGGAGTGGGAATTGGAGAGGTATAGTGGTCGGAAG
sg_00765	TGATGCCGTTCTTCTGCTT	CCCAGTCCTCCGTCT	EGFP_2	GTGAACCGCATCGAGCTGAAGGGCATCGACTTCAAGGAGGACGGCAACATCCTGGGGCACAAGCTGGAGTACAACTACAACAGCCACAACGTCTATATCATGGCCGACAAGCAGAAGAACGGCATCAAGGTGAACTTCAAGATCCGCCACAACATCGAGGACGGCAGCGTGCAGCTCGCCGACCACTACCAGCAGAACACCCCCATCGGCGACGGCCCCGTGCTGCTGCCCGACAACCACTACCTGAGCACCCAGTCCGCCCTGAGCAAAGACCCCAACGAGAAGCGCGATCACATGGTCCTGCTGGAGTTCGTGACCGCCGCCGGGATCACTCTCGGCATGGACGAGCTGTACAAG	ACCCTCACCTATCAACTCAACTTTATATATCTTGTGGAAAGGACGAAACACCGTGATGCCGTTCTTCTGCTTgttttgagacggttgtaaatgcgtctcttccaCCCAGTCCTCCGTCTGCTAGCTAGGTCTTGAAAGGAGTGGGAATTGGAGAGGTATAGTGGTCGGAAG
sg_00766	TTGATGCCGTTCTTCTGCT	GCGCTGCCCTCGGCA	EGFP_2	GTGAACCGCATCGAGCTGAAGGGCATCGACTTCAAGGAGGACGGCAACATCCTGGGGCACAAGCTGGAGTACAACTACAACAGCCACAACGTCTATATCATGGCCGACAAGCAGAAGAACGGCATCAAGGTGAACTTCAAGATCCGCCACAACATCGAGGACGGCAGCGTGCAGCTCGCCGACCACTACCAGCAGAACACCCCCATCGGCGACGGCCCCGTGCTGCTGCCCGACAACCACTACCTGAGCACCCAGTCCGCCCTGAGCAAAGACCCCAACGAGAAGCGCGATCACATGGTCCTGCTGGAGTTCGTGACCGCCGCCGGGATCACTCTCGGCATGGACGAGCTGTACAAG	ACCCTCACCTATCAACTCAACTTTATATATCTTGTGGAAAGGACGAAACACCGTTGATGCCGTTCTTCTGCTgttttgagacggttgtaaatgcgtctcttccaGCGCTGCCCTCGGCAGCTAGCTAGGTCTTGAAAGGAGTGGGAATTGGAGAGGTATAGTGGTCGGAAG
sg_00767	GCAGAAGAACGGCATCAAG	AGAGGCTGATTAGAC	EGFP_2	GTGAACCGCATCGAGCTGAAGGGCATCGACTTCAAGGAGGACGGCAACATCCTGGGGCACAAGCTGGAGTACAACTACAACAGCCACAACGTCTATATCATGGCCGACAAGCAGAAGAACGGCATCAAGGTGAACTTCAAGATCCGCCACAACATCGAGGACGGCAGCGTGCAGCTCGCCGACCACTACCAGCAGAACACCCCCATCGGCGACGGCCCCGTGCTGCTGCCCGACAACCACTACCTGAGCACCCAGTCCGCCCTGAGCAAAGACCCCAACGAGAAGCGCGATCACATGGTCCTGCTGGAGTTCGTGACCGCCGCCGGGATCACTCTCGGCATGGACGAGCTGTACAAG	ACCCTCACCTATCAACTCAACTTTATATATCTTGTGGAAAGGACGAAACACCGGCAGAAGAACGGCATCAAGgttttgagacggttgtaaatgcgtctcttccaAGAGGCTGATTAGACGCTAGCTAGGTCTTGAAAGGAGTGGGAATTGGAGAGGTATAGTGGTCGGAAG
sg_00768	CAGAAGAACGGCATCAAGG	CCCAATCAGAGCCAA	EGFP_2	GTGAACCGCATCGAGCTGAAGGGCATCGACTTCAAGGAGGACGGCAACATCCTGGGGCACAAGCTGGAGTACAACTACAACAGCCACAACGTCTATATCATGGCCGACAAGCAGAAGAACGGCATCAAGGTGAACTTCAAGATCCGCCACAACATCGAGGACGGCAGCGTGCAGCTCGCCGACCACTACCAGCAGAACACCCCCATCGGCGACGGCCCCGTGCTGCTGCCCGACAACCACTACCTGAGCACCCAGTCCGCCCTGAGCAAAGACCCCAACGAGAAGCGCGATCACATGGTCCTGCTGGAGTTCGTGACCGCCGCCGGGATCACTCTCGGCATGGACGAGCTGTACAAG	ACCCTCACCTATCAACTCAACTTTATATATCTTGTGGAAAGGACGAAACACCGCAGAAGAACGGCATCAAGGgttttgagacggttgtaaatgcgtctcttccaCCCAATCAGAGCCAAGCTAGCTAGGTCTTGAAAGGAGTGGGAATTGGAGAGGTATAGTGGTCGGAAG
sg_00769	CTTGATGCCGTTCTTCTGC	ATCCCTACTGATGGT	EGFP_2	GTGAACCGCATCGAGCTGAAGGGCATCGACTTCAAGGAGGACGGCAACATCCTGGGGCACAAGCTGGAGTACAACTACAACAGCCACAACGTCTATATCATGGCCGACAAGCAGAAGAACGGCATCAAGGTGAACTTCAAGATCCGCCACAACATCGAGGACGGCAGCGTGCAGCTCGCCGACCACTACCAGCAGAACACCCCCATCGGCGACGGCCCCGTGCTGCTGCCCGACAACCACTACCTGAGCACCCAGTCCGCCCTGAGCAAAGACCCCAACGAGAAGCGCGATCACATGGTCCTGCTGGAGTTCGTGACCGCCGCCGGGATCACTCTCGGCATGGACGAGCTGTACAAG	ACCCTCACCTATCAACTCAACTTTATATATCTTGTGGAAAGGACGAAACACCGCTTGATGCCGTTCTTCTGCgttttgagacggttgtaaatgcgtctcttccaATCCCTACTGATGGTGCTAGCTAGGTCTTGAAAGGAGTGGGAATTGGAGAGGTATAGTGGTCGGAAG
sg_00770	CCTTGATGCCGTTCTTCTG	CGACGGGCCTACCTG	EGFP_2	GTGAACCGCATCGAGCTGAAGGGCATCGACTTCAAGGAGGACGGCAACATCCTGGGGCACAAGCTGGAGTACAACTACAACAGCCACAACGTCTATATCATGGCCGACAAGCAGAAGAACGGCATCAAGGTGAACTTCAAGATCCGCCACAACATCGAGGACGGCAGCGTGCAGCTCGCCGACCACTACCAGCAGAACACCCCCATCGGCGACGGCCCCGTGCTGCTGCCCGACAACCACTACCTGAGCACCCAGTCCGCCCTGAGCAAAGACCCCAACGAGAAGCGCGATCACATGGTCCTGCTGGAGTTCGTGACCGCCGCCGGGATCACTCTCGGCATGGACGAGCTGTACAAG	ACCCTCACCTATCAACTCAACTTTATATATCTTGTGGAAAGGACGAAACACCGCCTTGATGCCGTTCTTCTGgttttgagacggttgtaaatgcgtctcttccaCGACGGGCCTACCTGGCTAGCTAGGTCTTGAAAGGAGTGGGAATTGGAGAGGTATAGTGGTCGGAAG
sg_00771	AGAAGAACGGCATCAAGGT	ATAGTGCCGAACTTG	EGFP_2	GTGAACCGCATCGAGCTGAAGGGCATCGACTTCAAGGAGGACGGCAACATCCTGGGGCACAAGCTGGAGTACAACTACAACAGCCACAACGTCTATATCATGGCCGACAAGCAGAAGAACGGCATCAAGGTGAACTTCAAGATCCGCCACAACATCGAGGACGGCAGCGTGCAGCTCGCCGACCACTACCAGCAGAACACCCCCATCGGCGACGGCCCCGTGCTGCTGCCCGACAACCACTACCTGAGCACCCAGTCCGCCCTGAGCAAAGACCCCAACGAGAAGCGCGATCACATGGTCCTGCTGGAGTTCGTGACCGCCGCCGGGATCACTCTCGGCATGGACGAGCTGTACAAG	ACCCTCACCTATCAACTCAACTTTATATATCTTGTGGAAAGGACGAAACACCGAGAAGAACGGCATCAAGGTgttttgagacggttgtaaatgcgtctcttccaATAGTGCCGAACTTGGCTAGCTAGGTCTTGAAAGGAGTGGGAATTGGAGAGGTATAGTGGTCGGAAG
sg_00772	GAAGAACGGCATCAAGGTG	GAGAGTATTCACTCT	EGFP_2	GTGAACCGCATCGAGCTGAAGGGCATCGACTTCAAGGAGGACGGCAACATCCTGGGGCACAAGCTGGAGTACAACTACAACAGCCACAACGTCTATATCATGGCCGACAAGCAGAAGAACGGCATCAAGGTGAACTTCAAGATCCGCCACAACATCGAGGACGGCAGCGTGCAGCTCGCCGACCACTACCAGCAGAACACCCCCATCGGCGACGGCCCCGTGCTGCTGCCCGACAACCACTACCTGAGCACCCAGTCCGCCCTGAGCAAAGACCCCAACGAGAAGCGCGATCACATGGTCCTGCTGGAGTTCGTGACCGCCGCCGGGATCACTCTCGGCATGGACGAGCTGTACAAG	ACCCTCACCTATCAACTCAACTTTATATATCTTGTGGAAAGGACGAAACACCGGAAGAACGGCATCAAGGTGgttttgagacggttgtaaatgcgtctcttccaGAGAGTATTCACTCTGCTAGCTAGGTCTTGAAAGGAGTGGGAATTGGAGAGGTATAGTGGTCGGAAG
sg_00773	ACCTTGATGCCGTTCTTCT	GATGTAGGCCCCATA	EGFP_2	GTGAACCGCATCGAGCTGAAGGGCATCGACTTCAAGGAGGACGGCAACATCCTGGGGCACAAGCTGGAGTACAACTACAACAGCCACAACGTCTATATCATGGCCGACAAGCAGAAGAACGGCATCAAGGTGAACTTCAAGATCCGCCACAACATCGAGGACGGCAGCGTGCAGCTCGCCGACCACTACCAGCAGAACACCCCCATCGGCGACGGCCCCGTGCTGCTGCCCGACAACCACTACCTGAGCACCCAGTCCGCCCTGAGCAAAGACCCCAACGAGAAGCGCGATCACATGGTCCTGCTGGAGTTCGTGACCGCCGCCGGGATCACTCTCGGCATGGACGAGCTGTACAAG	ACCCTCACCTATCAACTCAACTTTATATATCTTGTGGAAAGGACGAAACACCGACCTTGATGCCGTTCTTCTgttttgagacggttgtaaatgcgtctcttccaGATGTAGGCCCCATAGCTAGCTAGGTCTTGAAAGGAGTGGGAATTGGAGAGGTATAGTGGTCGGAAG
sg_00774	AAGAACGGCATCAAGGTGA	GGTAAATACAGTCTA	EGFP_2	GTGAACCGCATCGAGCTGAAGGGCATCGACTTCAAGGAGGACGGCAACATCCTGGGGCACAAGCTGGAGTACAACTACAACAGCCACAACGTCTATATCATGGCCGACAAGCAGAAGAACGGCATCAAGGTGAACTTCAAGATCCGCCACAACATCGAGGACGGCAGCGTGCAGCTCGCCGACCACTACCAGCAGAACACCCCCATCGGCGACGGCCCCGTGCTGCTGCCCGACAACCACTACCTGAGCACCCAGTCCGCCCTGAGCAAAGACCCCAACGAGAAGCGCGATCACATGGTCCTGCTGGAGTTCGTGACCGCCGCCGGGATCACTCTCGGCATGGACGAGCTGTACAAG	ACCCTCACCTATCAACTCAACTTTATATATCTTGTGGAAAGGACGAAACACCGAAGAACGGCATCAAGGTGAgttttgagacggttgtaaatgcgtctcttccaGGTAAATACAGTCTAGCTAGCTAGGTCTTGAAAGGAGTGGGAATTGGAGAGGTATAGTGGTCGGAAG
sg_00775	CACCTTGATGCCGTTCTTC	GCCAGGGGGTGCCAC	EGFP_2	GTGAACCGCATCGAGCTGAAGGGCATCGACTTCAAGGAGGACGGCAACATCCTGGGGCACAAGCTGGAGTACAACTACAACAGCCACAACGTCTATATCATGGCCGACAAGCAGAAGAACGGCATCAAGGTGAACTTCAAGATCCGCCACAACATCGAGGACGGCAGCGTGCAGCTCGCCGACCACTACCAGCAGAACACCCCCATCGGCGACGGCCCCGTGCTGCTGCCCGACAACCACTACCTGAGCACCCAGTCCGCCCTGAGCAAAGACCCCAACGAGAAGCGCGATCACATGGTCCTGCTGGAGTTCGTGACCGCCGCCGGGATCACTCTCGGCATGGACGAGCTGTACAAG	ACCCTCACCTATCAACTCAACTTTATATATCTTGTGGAAAGGACGAAACACCGCACCTTGATGCCGTTCTTCgttttgagacggttgtaaatgcgtctcttccaGCCAGGGGGTGCCACGCTAGCTAGGTCTTGAAAGGAGTGGGAATTGGAGAGGTATAGTGGTCGGAAG
sg_00776	AGAACGGCATCAAGGTGAA	ATGCTCTGGTCCGGC	EGFP_2	GTGAACCGCATCGAGCTGAAGGGCATCGACTTCAAGGAGGACGGCAACATCCTGGGGCACAAGCTGGAGTACAACTACAACAGCCACAACGTCTATATCATGGCCGACAAGCAGAAGAACGGCATCAAGGTGAACTTCAAGATCCGCCACAACATCGAGGACGGCAGCGTGCAGCTCGCCGACCACTACCAGCAGAACACCCCCATCGGCGACGGCCCCGTGCTGCTGCCCGACAACCACTACCTGAGCACCCAGTCCGCCCTGAGCAAAGACCCCAACGAGAAGCGCGATCACATGGTCCTGCTGGAGTTCGTGACCGCCGCCGGGATCACTCTCGGCATGGACGAGCTGTACAAG	ACCCTCACCTATCAACTCAACTTTATATATCTTGTGGAAAGGACGAAACACCGAGAACGGCATCAAGGTGAAgttttgagacggttgtaaatgcgtctcttccaATGCTCTGGTCCGGCGCTAGCTAGGTCTTGAAAGGAGTGGGAATTGGAGAGGTATAGTGGTCGGAAG
sg_00777	TCACCTTGATGCCGTTCTT	TCAAATGAAGTAGTG	EGFP_2	GTGAACCGCATCGAGCTGAAGGGCATCGACTTCAAGGAGGACGGCAACATCCTGGGGCACAAGCTGGAGTACAACTACAACAGCCACAACGTCTATATCATGGCCGACAAGCAGAAGAACGGCATCAAGGTGAACTTCAAGATCCGCCACAACATCGAGGACGGCAGCGTGCAGCTCGCCGACCACTACCAGCAGAACACCCCCATCGGCGACGGCCCCGTGCTGCTGCCCGACAACCACTACCTGAGCACCCAGTCCGCCCTGAGCAAAGACCCCAACGAGAAGCGCGATCACATGGTCCTGCTGGAGTTCGTGACCGCCGCCGGGATCACTCTCGGCATGGACGAGCTGTACAAG	ACCCTCACCTATCAACTCAACTTTATATATCTTGTGGAAAGGACGAAACACCGTCACCTTGATGCCGTTCTTgttttgagacggttgtaaatgcgtctcttccaTCAAATGAAGTAGTGGCTAGCTAGGTCTTGAAAGGAGTGGGAATTGGAGAGGTATAGTGGTCGGAAG
sg_00778	GAACGGCATCAAGGTGAAC	AGACTCATCTTTCGT	EGFP_2	GTGAACCGCATCGAGCTGAAGGGCATCGACTTCAAGGAGGACGGCAACATCCTGGGGCACAAGCTGGAGTACAACTACAACAGCCACAACGTCTATATCATGGCCGACAAGCAGAAGAACGGCATCAAGGTGAACTTCAAGATCCGCCACAACATCGAGGACGGCAGCGTGCAGCTCGCCGACCACTACCAGCAGAACACCCCCATCGGCGACGGCCCCGTGCTGCTGCCCGACAACCACTACCTGAGCACCCAGTCCGCCCTGAGCAAAGACCCCAACGAGAAGCGCGATCACATGGTCCTGCTGGAGTTCGTGACCGCCGCCGGGATCACTCTCGGCATGGACGAGCTGTACAAG	ACCCTCACCTATCAACTCAACTTTATATATCTTGTGGAAAGGACGAAACACCGGAACGGCATCAAGGTGAACgttttgagacggttgtaaatgcgtctcttccaAGACTCATCTTTCGTGCTAGCTAGGTCTTGAAAGGAGTGGGAATTGGAGAGGTATAGTGGTCGGAAG
sg_00779	TTCACCTTGATGCCGTTCT	CACCTATAGAGTAGG	EGFP_2	GTGAACCGCATCGAGCTGAAGGGCATCGACTTCAAGGAGGACGGCAACATCCTGGGGCACAAGCTGGAGTACAACTACAACAGCCACAACGTCTATATCATGGCCGACAAGCAGAAGAACGGCATCAAGGTGAACTTCAAGATCCGCCACAACATCGAGGACGGCAGCGTGCAGCTCGCCGACCACTACCAGCAGAACACCCCCATCGGCGACGGCCCCGTGCTGCTGCCCGACAACCACTACCTGAGCACCCAGTCCGCCCTGAGCAAAGACCCCAACGAGAAGCGCGATCACATGGTCCTGCTGGAGTTCGTGACCGCCGCCGGGATCACTCTCGGCATGGACGAGCTGTACAAG	ACCCTCACCTATCAACTCAACTTTATATATCTTGTGGAAAGGACGAAACACCGTTCACCTTGATGCCGTTCTgttttgagacggttgtaaatgcgtctcttccaCACCTATAGAGTAGGGCTAGCTAGGTCTTGAAAGGAGTGGGAATTGGAGAGGTATAGTGGTCGGAAG
sg_00780	AACGGCATCAAGGTGAACT	GTAACTATTGTTAGA	EGFP_2	GTGAACCGCATCGAGCTGAAGGGCATCGACTTCAAGGAGGACGGCAACATCCTGGGGCACAAGCTGGAGTACAACTACAACAGCCACAACGTCTATATCATGGCCGACAAGCAGAAGAACGGCATCAAGGTGAACTTCAAGATCCGCCACAACATCGAGGACGGCAGCGTGCAGCTCGCCGACCACTACCAGCAGAACACCCCCATCGGCGACGGCCCCGTGCTGCTGCCCGACAACCACTACCTGAGCACCCAGTCCGCCCTGAGCAAAGACCCCAACGAGAAGCGCGATCACATGGTCCTGCTGGAGTTCGTGACCGCCGCCGGGATCACTCTCGGCATGGACGAGCTGTACAAG	ACCCTCACCTATCAACTCAACTTTATATATCTTGTGGAAAGGACGAAACACCGAACGGCATCAAGGTGAACTgttttgagacggttgtaaatgcgtctcttccaGTAACTATTGTTAGAGCTAGCTAGGTCTTGAAAGGAGTGGGAATTGGAGAGGTATAGTGGTCGGAAG
sg_00781	GTTCACCTTGATGCCGTTC	AAAGACCGGTGAGGC	EGFP_2	GTGAACCGCATCGAGCTGAAGGGCATCGACTTCAAGGAGGACGGCAACATCCTGGGGCACAAGCTGGAGTACAACTACAACAGCCACAACGTCTATATCATGGCCGACAAGCAGAAGAACGGCATCAAGGTGAACTTCAAGATCCGCCACAACATCGAGGACGGCAGCGTGCAGCTCGCCGACCACTACCAGCAGAACACCCCCATCGGCGACGGCCCCGTGCTGCTGCCCGACAACCACTACCTGAGCACCCAGTCCGCCCTGAGCAAAGACCCCAACGAGAAGCGCGATCACATGGTCCTGCTGGAGTTCGTGACCGCCGCCGGGATCACTCTCGGCATGGACGAGCTGTACAAG	ACCCTCACCTATCAACTCAACTTTATATATCTTGTGGAAAGGACGAAACACCGGTTCACCTTGATGCCGTTCgttttgagacggttgtaaatgcgtctcttccaAAAGACCGGTGAGGCGCTAGCTAGGTCTTGAAAGGAGTGGGAATTGGAGAGGTATAGTGGTCGGAAG
sg_00782	ACGGCATCAAGGTGAACTT	TCATCACGCGGTTTT	EGFP_2	GTGAACCGCATCGAGCTGAAGGGCATCGACTTCAAGGAGGACGGCAACATCCTGGGGCACAAGCTGGAGTACAACTACAACAGCCACAACGTCTATATCATGGCCGACAAGCAGAAGAACGGCATCAAGGTGAACTTCAAGATCCGCCACAACATCGAGGACGGCAGCGTGCAGCTCGCCGACCACTACCAGCAGAACACCCCCATCGGCGACGGCCCCGTGCTGCTGCCCGACAACCACTACCTGAGCACCCAGTCCGCCCTGAGCAAAGACCCCAACGAGAAGCGCGATCACATGGTCCTGCTGGAGTTCGTGACCGCCGCCGGGATCACTCTCGGCATGGACGAGCTGTACAAG	ACCCTCACCTATCAACTCAACTTTATATATCTTGTGGAAAGGACGAAACACCGACGGCATCAAGGTGAACTTgttttgagacggttgtaaatgcgtctcttccaTCATCACGCGGTTTTGCTAGCTAGGTCTTGAAAGGAGTGGGAATTGGAGAGGTATAGTGGTCGGAAG
sg_00783	AGTTCACCTTGATGCCGTT	AACGAGATTGCGCTC	EGFP_2	GTGAACCGCATCGAGCTGAAGGGCATCGACTTCAAGGAGGACGGCAACATCCTGGGGCACAAGCTGGAGTACAACTACAACAGCCACAACGTCTATATCATGGCCGACAAGCAGAAGAACGGCATCAAGGTGAACTTCAAGATCCGCCACAACATCGAGGACGGCAGCGTGCAGCTCGCCGACCACTACCAGCAGAACACCCCCATCGGCGACGGCCCCGTGCTGCTGCCCGACAACCACTACCTGAGCACCCAGTCCGCCCTGAGCAAAGACCCCAACGAGAAGCGCGATCACATGGTCCTGCTGGAGTTCGTGACCGCCGCCGGGATCACTCTCGGCATGGACGAGCTGTACAAG	ACCCTCACCTATCAACTCAACTTTATATATCTTGTGGAAAGGACGAAACACCGAGTTCACCTTGATGCCGTTgttttgagacggttgtaaatgcgtctcttccaAACGAGATTGCGCTCGCTAGCTAGGTCTTGAAAGGAGTGGGAATTGGAGAGGTATAGTGGTCGGAAG
sg_00784	CGGCATCAAGGTGAACTTC	AATCTTTGTATCCGA	EGFP_2	GTGAACCGCATCGAGCTGAAGGGCATCGACTTCAAGGAGGACGGCAACATCCTGGGGCACAAGCTGGAGTACAACTACAACAGCCACAACGTCTATATCATGGCCGACAAGCAGAAGAACGGCATCAAGGTGAACTTCAAGATCCGCCACAACATCGAGGACGGCAGCGTGCAGCTCGCCGACCACTACCAGCAGAACACCCCCATCGGCGACGGCCCCGTGCTGCTGCCCGACAACCACTACCTGAGCACCCAGTCCGCCCTGAGCAAAGACCCCAACGAGAAGCGCGATCACATGGTCCTGCTGGAGTTCGTGACCGCCGCCGGGATCACTCTCGGCATGGACGAGCTGTACAAG	ACCCTCACCTATCAACTCAACTTTATATATCTTGTGGAAAGGACGAAACACCGCGGCATCAAGGTGAACTTCgttttgagacggttgtaaatgcgtctcttccaAATCTTTGTATCCGAGCTAGCTAGGTCTTGAAAGGAGTGGGAATTGGAGAGGTATAGTGGTCGGAAG
sg_00785	AAGTTCACCTTGATGCCGT	GTCACGGGCAGTATT	EGFP_2	GTGAACCGCATCGAGCTGAAGGGCATCGACTTCAAGGAGGACGGCAACATCCTGGGGCACAAGCTGGAGTACAACTACAACAGCCACAACGTCTATATCATGGCCGACAAGCAGAAGAACGGCATCAAGGTGAACTTCAAGATCCGCCACAACATCGAGGACGGCAGCGTGCAGCTCGCCGACCACTACCAGCAGAACACCCCCATCGGCGACGGCCCCGTGCTGCTGCCCGACAACCACTACCTGAGCACCCAGTCCGCCCTGAGCAAAGACCCCAACGAGAAGCGCGATCACATGGTCCTGCTGGAGTTCGTGACCGCCGCCGGGATCACTCTCGGCATGGACGAGCTGTACAAG	ACCCTCACCTATCAACTCAACTTTATATATCTTGTGGAAAGGACGAAACACCGAAGTTCACCTTGATGCCGTgttttgagacggttgtaaatgcgtctcttccaGTCACGGGCAGTATTGCTAGCTAGGTCTTGAAAGGAGTGGGAATTGGAGAGGTATAGTGGTCGGAAG
sg_00786	GGCATCAAGGTGAACTTCA	ACAAGATGCGTTGCC	EGFP_2	GTGAACCGCATCGAGCTGAAGGGCATCGACTTCAAGGAGGACGGCAACATCCTGGGGCACAAGCTGGAGTACAACTACAACAGCCACAACGTCTATATCATGGCCGACAAGCAGAAGAACGGCATCAAGGTGAACTTCAAGATCCGCCACAACATCGAGGACGGCAGCGTGCAGCTCGCCGACCACTACCAGCAGAACACCCCCATCGGCGACGGCCCCGTGCTGCTGCCCGACAACCACTACCTGAGCACCCAGTCCGCCCTGAGCAAAGACCCCAACGAGAAGCGCGATCACATGGTCCTGCTGGAGTTCGTGACCGCCGCCGGGATCACTCTCGGCATGGACGAGCTGTACAAG	ACCCTCACCTATCAACTCAACTTTATATATCTTGTGGAAAGGACGAAACACCGGGCATCAAGGTGAACTTCAgttttgagacggttgtaaatgcgtctcttccaACAAGATGCGTTGCCGCTAGCTAGGTCTTGAAAGGAGTGGGAATTGGAGAGGTATAGTGGTCGGAAG
sg_00787	GAAGTTCACCTTGATGCCG	GGCTTTGGCTCAGTG	EGFP_2	GTGAACCGCATCGAGCTGAAGGGCATCGACTTCAAGGAGGACGGCAACATCCTGGGGCACAAGCTGGAGTACAACTACAACAGCCACAACGTCTATATCATGGCCGACAAGCAGAAGAACGGCATCAAGGTGAACTTCAAGATCCGCCACAACATCGAGGACGGCAGCGTGCAGCTCGCCGACCACTACCAGCAGAACACCCCCATCGGCGACGGCCCCGTGCTGCTGCCCGACAACCACTACCTGAGCACCCAGTCCGCCCTGAGCAAAGACCCCAACGAGAAGCGCGATCACATGGTCCTGCTGGAGTTCGTGACCGCCGCCGGGATCACTCTCGGCATGGACGAGCTGTACAAG	ACCCTCACCTATCAACTCAACTTTATATATCTTGTGGAAAGGACGAAACACCGGAAGTTCACCTTGATGCCGgttttgagacggttgtaaatgcgtctcttccaGGCTTTGGCTCAGTGGCTAGCTAGGTCTTGAAAGGAGTGGGAATTGGAGAGGTATAGTGGTCGGAAG
sg_00788	GCATCAAGGTGAACTTCAA	AGGTAGGTGTCTTAC	EGFP_2	GTGAACCGCATCGAGCTGAAGGGCATCGACTTCAAGGAGGACGGCAACATCCTGGGGCACAAGCTGGAGTACAACTACAACAGCCACAACGTCTATATCATGGCCGACAAGCAGAAGAACGGCATCAAGGTGAACTTCAAGATCCGCCACAACATCGAGGACGGCAGCGTGCAGCTCGCCGACCACTACCAGCAGAACACCCCCATCGGCGACGGCCCCGTGCTGCTGCCCGACAACCACTACCTGAGCACCCAGTCCGCCCTGAGCAAAGACCCCAACGAGAAGCGCGATCACATGGTCCTGCTGGAGTTCGTGACCGCCGCCGGGATCACTCTCGGCATGGACGAGCTGTACAAG	ACCCTCACCTATCAACTCAACTTTATATATCTTGTGGAAAGGACGAAACACCGGCATCAAGGTGAACTTCAAgttttgagacggttgtaaatgcgtctcttccaAGGTAGGTGTCTTACGCTAGCTAGGTCTTGAAAGGAGTGGGAATTGGAGAGGTATAGTGGTCGGAAG
sg_00789	TGAAGTTCACCTTGATGCC	TAGCGGGTAGCGACT	EGFP_2	GTGAACCGCATCGAGCTGAAGGGCATCGACTTCAAGGAGGACGGCAACATCCTGGGGCACAAGCTGGAGTACAACTACAACAGCCACAACGTCTATATCATGGCCGACAAGCAGAAGAACGGCATCAAGGTGAACTTCAAGATCCGCCACAACATCGAGGACGGCAGCGTGCAGCTCGCCGACCACTACCAGCAGAACACCCCCATCGGCGACGGCCCCGTGCTGCTGCCCGACAACCACTACCTGAGCACCCAGTCCGCCCTGAGCAAAGACCCCAACGAGAAGCGCGATCACATGGTCCTGCTGGAGTTCGTGACCGCCGCCGGGATCACTCTCGGCATGGACGAGCTGTACAAG	ACCCTCACCTATCAACTCAACTTTATATATCTTGTGGAAAGGACGAAACACCGTGAAGTTCACCTTGATGCCgttttgagacggttgtaaatgcgtctcttccaTAGCGGGTAGCGACTGCTAGCTAGGTCTTGAAAGGAGTGGGAATTGGAGAGGTATAGTGGTCGGAAG
sg_00790	CATCAAGGTGAACTTCAAG	TAGCAACTATGGAAG	EGFP_2	GTGAACCGCATCGAGCTGAAGGGCATCGACTTCAAGGAGGACGGCAACATCCTGGGGCACAAGCTGGAGTACAACTACAACAGCCACAACGTCTATATCATGGCCGACAAGCAGAAGAACGGCATCAAGGTGAACTTCAAGATCCGCCACAACATCGAGGACGGCAGCGTGCAGCTCGCCGACCACTACCAGCAGAACACCCCCATCGGCGACGGCCCCGTGCTGCTGCCCGACAACCACTACCTGAGCACCCAGTCCGCCCTGAGCAAAGACCCCAACGAGAAGCGCGATCACATGGTCCTGCTGGAGTTCGTGACCGCCGCCGGGATCACTCTCGGCATGGACGAGCTGTACAAG	ACCCTCACCTATCAACTCAACTTTATATATCTTGTGGAAAGGACGAAACACCGCATCAAGGTGAACTTCAAGgttttgagacggttgtaaatgcgtctcttccaTAGCAACTATGGAAGGCTAGCTAGGTCTTGAAAGGAGTGGGAATTGGAGAGGTATAGTGGTCGGAAG
sg_00791	TTGAAGTTCACCTTGATGC	CGATCGGCGGTAGCA	EGFP_2	GTGAACCGCATCGAGCTGAAGGGCATCGACTTCAAGGAGGACGGCAACATCCTGGGGCACAAGCTGGAGTACAACTACAACAGCCACAACGTCTATATCATGGCCGACAAGCAGAAGAACGGCATCAAGGTGAACTTCAAGATCCGCCACAACATCGAGGACGGCAGCGTGCAGCTCGCCGACCACTACCAGCAGAACACCCCCATCGGCGACGGCCCCGTGCTGCTGCCCGACAACCACTACCTGAGCACCCAGTCCGCCCTGAGCAAAGACCCCAACGAGAAGCGCGATCACATGGTCCTGCTGGAGTTCGTGACCGCCGCCGGGATCACTCTCGGCATGGACGAGCTGTACAAG	ACCCTCACCTATCAACTCAACTTTATATATCTTGTGGAAAGGACGAAACACCGTTGAAGTTCACCTTGATGCgttttgagacggttgtaaatgcgtctcttccaCGATCGGCGGTAGCAGCTAGCTAGGTCTTGAAAGGAGTGGGAATTGGAGAGGTATAGTGGTCGGAAG
sg_00792	ATCAAGGTGAACTTCAAGA	CAGCGCTTCAATGTA	EGFP_2	GTGAACCGCATCGAGCTGAAGGGCATCGACTTCAAGGAGGACGGCAACATCCTGGGGCACAAGCTGGAGTACAACTACAACAGCCACAACGTCTATATCATGGCCGACAAGCAGAAGAACGGCATCAAGGTGAACTTCAAGATCCGCCACAACATCGAGGACGGCAGCGTGCAGCTCGCCGACCACTACCAGCAGAACACCCCCATCGGCGACGGCCCCGTGCTGCTGCCCGACAACCACTACCTGAGCACCCAGTCCGCCCTGAGCAAAGACCCCAACGAGAAGCGCGATCACATGGTCCTGCTGGAGTTCGTGACCGCCGCCGGGATCACTCTCGGCATGGACGAGCTGTACAAG	ACCCTCACCTATCAACTCAACTTTATATATCTTGTGGAAAGGACGAAACACCGATCAAGGTGAACTTCAAGAgttttgagacggttgtaaatgcgtctcttccaCAGCGCTTCAATGTAGCTAGCTAGGTCTTGAAAGGAGTGGGAATTGGAGAGGTATAGTGGTCGGAAG
sg_00793	CTTGAAGTTCACCTTGATG	TGGCGTCCGGCGTCG	EGFP_2	GTGAACCGCATCGAGCTGAAGGGCATCGACTTCAAGGAGGACGGCAACATCCTGGGGCACAAGCTGGAGTACAACTACAACAGCCACAACGTCTATATCATGGCCGACAAGCAGAAGAACGGCATCAAGGTGAACTTCAAGATCCGCCACAACATCGAGGACGGCAGCGTGCAGCTCGCCGACCACTACCAGCAGAACACCCCCATCGGCGACGGCCCCGTGCTGCTGCCCGACAACCACTACCTGAGCACCCAGTCCGCCCTGAGCAAAGACCCCAACGAGAAGCGCGATCACATGGTCCTGCTGGAGTTCGTGACCGCCGCCGGGATCACTCTCGGCATGGACGAGCTGTACAAG	ACCCTCACCTATCAACTCAACTTTATATATCTTGTGGAAAGGACGAAACACCGCTTGAAGTTCACCTTGATGgttttgagacggttgtaaatgcgtctcttccaTGGCGTCCGGCGTCGGCTAGCTAGGTCTTGAAAGGAGTGGGAATTGGAGAGGTATAGTGGTCGGAAG
sg_00794	TCAAGGTGAACTTCAAGAT	ACCTTCTCCCTAGGA	EGFP_2	GTGAACCGCATCGAGCTGAAGGGCATCGACTTCAAGGAGGACGGCAACATCCTGGGGCACAAGCTGGAGTACAACTACAACAGCCACAACGTCTATATCATGGCCGACAAGCAGAAGAACGGCATCAAGGTGAACTTCAAGATCCGCCACAACATCGAGGACGGCAGCGTGCAGCTCGCCGACCACTACCAGCAGAACACCCCCATCGGCGACGGCCCCGTGCTGCTGCCCGACAACCACTACCTGAGCACCCAGTCCGCCCTGAGCAAAGACCCCAACGAGAAGCGCGATCACATGGTCCTGCTGGAGTTCGTGACCGCCGCCGGGATCACTCTCGGCATGGACGAGCTGTACAAG	ACCCTCACCTATCAACTCAACTTTATATATCTTGTGGAAAGGACGAAACACCGTCAAGGTGAACTTCAAGATgttttgagacggttgtaaatgcgtctcttccaACCTTCTCCCTAGGAGCTAGCTAGGTCTTGAAAGGAGTGGGAATTGGAGAGGTATAGTGGTCGGAAG
sg_00795	TCTTGAAGTTCACCTTGAT	GGCTTATGCTCGTAT	EGFP_2	GTGAACCGCATCGAGCTGAAGGGCATCGACTTCAAGGAGGACGGCAACATCCTGGGGCACAAGCTGGAGTACAACTACAACAGCCACAACGTCTATATCATGGCCGACAAGCAGAAGAACGGCATCAAGGTGAACTTCAAGATCCGCCACAACATCGAGGACGGCAGCGTGCAGCTCGCCGACCACTACCAGCAGAACACCCCCATCGGCGACGGCCCCGTGCTGCTGCCCGACAACCACTACCTGAGCACCCAGTCCGCCCTGAGCAAAGACCCCAACGAGAAGCGCGATCACATGGTCCTGCTGGAGTTCGTGACCGCCGCCGGGATCACTCTCGGCATGGACGAGCTGTACAAG	ACCCTCACCTATCAACTCAACTTTATATATCTTGTGGAAAGGACGAAACACCGTCTTGAAGTTCACCTTGATgttttgagacggttgtaaatgcgtctcttccaGGCTTATGCTCGTATGCTAGCTAGGTCTTGAAAGGAGTGGGAATTGGAGAGGTATAGTGGTCGGAAG
sg_00796	ATCTTGAAGTTCACCTTGA	ATCTGTTTCAATACG	EGFP_2	GTGAACCGCATCGAGCTGAAGGGCATCGACTTCAAGGAGGACGGCAACATCCTGGGGCACAAGCTGGAGTACAACTACAACAGCCACAACGTCTATATCATGGCCGACAAGCAGAAGAACGGCATCAAGGTGAACTTCAAGATCCGCCACAACATCGAGGACGGCAGCGTGCAGCTCGCCGACCACTACCAGCAGAACACCCCCATCGGCGACGGCCCCGTGCTGCTGCCCGACAACCACTACCTGAGCACCCAGTCCGCCCTGAGCAAAGACCCCAACGAGAAGCGCGATCACATGGTCCTGCTGGAGTTCGTGACCGCCGCCGGGATCACTCTCGGCATGGACGAGCTGTACAAG	ACCCTCACCTATCAACTCAACTTTATATATCTTGTGGAAAGGACGAAACACCGATCTTGAAGTTCACCTTGAgttttgagacggttgtaaatgcgtctcttccaATCTGTTTCAATACGGCTAGCTAGGTCTTGAAAGGAGTGGGAATTGGAGAGGTATAGTGGTCGGAAG
sg_00797	CAAGGTGAACTTCAAGATC	ACGAGTCGCCAGCAA	EGFP_2	GTGAACCGCATCGAGCTGAAGGGCATCGACTTCAAGGAGGACGGCAACATCCTGGGGCACAAGCTGGAGTACAACTACAACAGCCACAACGTCTATATCATGGCCGACAAGCAGAAGAACGGCATCAAGGTGAACTTCAAGATCCGCCACAACATCGAGGACGGCAGCGTGCAGCTCGCCGACCACTACCAGCAGAACACCCCCATCGGCGACGGCCCCGTGCTGCTGCCCGACAACCACTACCTGAGCACCCAGTCCGCCCTGAGCAAAGACCCCAACGAGAAGCGCGATCACATGGTCCTGCTGGAGTTCGTGACCGCCGCCGGGATCACTCTCGGCATGGACGAGCTGTACAAG	ACCCTCACCTATCAACTCAACTTTATATATCTTGTGGAAAGGACGAAACACCGCAAGGTGAACTTCAAGATCgttttgagacggttgtaaatgcgtctcttccaACGAGTCGCCAGCAAGCTAGCTAGGTCTTGAAAGGAGTGGGAATTGGAGAGGTATAGTGGTCGGAAG
sg_00798	GATCTTGAAGTTCACCTTG	CGTAAATCGTAAGAC	EGFP_2	GTGAACCGCATCGAGCTGAAGGGCATCGACTTCAAGGAGGACGGCAACATCCTGGGGCACAAGCTGGAGTACAACTACAACAGCCACAACGTCTATATCATGGCCGACAAGCAGAAGAACGGCATCAAGGTGAACTTCAAGATCCGCCACAACATCGAGGACGGCAGCGTGCAGCTCGCCGACCACTACCAGCAGAACACCCCCATCGGCGACGGCCCCGTGCTGCTGCCCGACAACCACTACCTGAGCACCCAGTCCGCCCTGAGCAAAGACCCCAACGAGAAGCGCGATCACATGGTCCTGCTGGAGTTCGTGACCGCCGCCGGGATCACTCTCGGCATGGACGAGCTGTACAAG	ACCCTCACCTATCAACTCAACTTTATATATCTTGTGGAAAGGACGAAACACCGGATCTTGAAGTTCACCTTGgttttgagacggttgtaaatgcgtctcttccaCGTAAATCGTAAGACGCTAGCTAGGTCTTGAAAGGAGTGGGAATTGGAGAGGTATAGTGGTCGGAAG
sg_00799	AAGGTGAACTTCAAGATCC	TCCTTTTCTCTTACG	EGFP_2	GTGAACCGCATCGAGCTGAAGGGCATCGACTTCAAGGAGGACGGCAACATCCTGGGGCACAAGCTGGAGTACAACTACAACAGCCACAACGTCTATATCATGGCCGACAAGCAGAAGAACGGCATCAAGGTGAACTTCAAGATCCGCCACAACATCGAGGACGGCAGCGTGCAGCTCGCCGACCACTACCAGCAGAACACCCCCATCGGCGACGGCCCCGTGCTGCTGCCCGACAACCACTACCTGAGCACCCAGTCCGCCCTGAGCAAAGACCCCAACGAGAAGCGCGATCACATGGTCCTGCTGGAGTTCGTGACCGCCGCCGGGATCACTCTCGGCATGGACGAGCTGTACAAG	ACCCTCACCTATCAACTCAACTTTATATATCTTGTGGAAAGGACGAAACACCGAAGGTGAACTTCAAGATCCgttttgagacggttgtaaatgcgtctcttccaTCCTTTTCTCTTACGGCTAGCTAGGTCTTGAAAGGAGTGGGAATTGGAGAGGTATAGTGGTCGGAAG
sg_00800	AGGTGAACTTCAAGATCCG	CATTGTAAATGCGTG	EGFP_2	GTGAACCGCATCGAGCTGAAGGGCATCGACTTCAAGGAGGACGGCAACATCCTGGGGCACAAGCTGGAGTACAACTACAACAGCCACAACGTCTATATCATGGCCGACAAGCAGAAGAACGGCATCAAGGTGAACTTCAAGATCCGCCACAACATCGAGGACGGCAGCGTGCAGCTCGCCGACCACTACCAGCAGAACACCCCCATCGGCGACGGCCCCGTGCTGCTGCCCGACAACCACTACCTGAGCACCCAGTCCGCCCTGAGCAAAGACCCCAACGAGAAGCGCGATCACATGGTCCTGCTGGAGTTCGTGACCGCCGCCGGGATCACTCTCGGCATGGACGAGCTGTACAAG	ACCCTCACCTATCAACTCAACTTTATATATCTTGTGGAAAGGACGAAACACCGAGGTGAACTTCAAGATCCGgttttgagacggttgtaaatgcgtctcttccaCATTGTAAATGCGTGGCTAGCTAGGTCTTGAAAGGAGTGGGAATTGGAGAGGTATAGTGGTCGGAAG
sg_00801	GGATCTTGAAGTTCACCTT	CTACGAAAAGAAGTG	EGFP_2	GTGAACCGCATCGAGCTGAAGGGCATCGACTTCAAGGAGGACGGCAACATCCTGGGGCACAAGCTGGAGTACAACTACAACAGCCACAACGTCTATATCATGGCCGACAAGCAGAAGAACGGCATCAAGGTGAACTTCAAGATCCGCCACAACATCGAGGACGGCAGCGTGCAGCTCGCCGACCACTACCAGCAGAACACCCCCATCGGCGACGGCCCCGTGCTGCTGCCCGACAACCACTACCTGAGCACCCAGTCCGCCCTGAGCAAAGACCCCAACGAGAAGCGCGATCACATGGTCCTGCTGGAGTTCGTGACCGCCGCCGGGATCACTCTCGGCATGGACGAGCTGTACAAG	ACCCTCACCTATCAACTCAACTTTATATATCTTGTGGAAAGGACGAAACACCGGGATCTTGAAGTTCACCTTgttttgagacggttgtaaatgcgtctcttccaCTACGAAAAGAAGTGGCTAGCTAGGTCTTGAAAGGAGTGGGAATTGGAGAGGTATAGTGGTCGGAAG
sg_00802	CGGATCTTGAAGTTCACCT	CGCCGACCCCGTAAC	EGFP_2	GTGAACCGCATCGAGCTGAAGGGCATCGACTTCAAGGAGGACGGCAACATCCTGGGGCACAAGCTGGAGTACAACTACAACAGCCACAACGTCTATATCATGGCCGACAAGCAGAAGAACGGCATCAAGGTGAACTTCAAGATCCGCCACAACATCGAGGACGGCAGCGTGCAGCTCGCCGACCACTACCAGCAGAACACCCCCATCGGCGACGGCCCCGTGCTGCTGCCCGACAACCACTACCTGAGCACCCAGTCCGCCCTGAGCAAAGACCCCAACGAGAAGCGCGATCACATGGTCCTGCTGGAGTTCGTGACCGCCGCCGGGATCACTCTCGGCATGGACGAGCTGTACAAG	ACCCTCACCTATCAACTCAACTTTATATATCTTGTGGAAAGGACGAAACACCGCGGATCTTGAAGTTCACCTgttttgagacggttgtaaatgcgtctcttccaCGCCGACCCCGTAACGCTAGCTAGGTCTTGAAAGGAGTGGGAATTGGAGAGGTATAGTGGTCGGAAG
sg_00803	GGTGAACTTCAAGATCCGC	TAAGACGGATTACTT	EGFP_2	GTGAACCGCATCGAGCTGAAGGGCATCGACTTCAAGGAGGACGGCAACATCCTGGGGCACAAGCTGGAGTACAACTACAACAGCCACAACGTCTATATCATGGCCGACAAGCAGAAGAACGGCATCAAGGTGAACTTCAAGATCCGCCACAACATCGAGGACGGCAGCGTGCAGCTCGCCGACCACTACCAGCAGAACACCCCCATCGGCGACGGCCCCGTGCTGCTGCCCGACAACCACTACCTGAGCACCCAGTCCGCCCTGAGCAAAGACCCCAACGAGAAGCGCGATCACATGGTCCTGCTGGAGTTCGTGACCGCCGCCGGGATCACTCTCGGCATGGACGAGCTGTACAAG	ACCCTCACCTATCAACTCAACTTTATATATCTTGTGGAAAGGACGAAACACCGGGTGAACTTCAAGATCCGCgttttgagacggttgtaaatgcgtctcttccaTAAGACGGATTACTTGCTAGCTAGGTCTTGAAAGGAGTGGGAATTGGAGAGGTATAGTGGTCGGAAG
sg_00804	GTGAACTTCAAGATCCGCC	AGGTGGGAACTGTCA	EGFP_2	GTGAACCGCATCGAGCTGAAGGGCATCGACTTCAAGGAGGACGGCAACATCCTGGGGCACAAGCTGGAGTACAACTACAACAGCCACAACGTCTATATCATGGCCGACAAGCAGAAGAACGGCATCAAGGTGAACTTCAAGATCCGCCACAACATCGAGGACGGCAGCGTGCAGCTCGCCGACCACTACCAGCAGAACACCCCCATCGGCGACGGCCCCGTGCTGCTGCCCGACAACCACTACCTGAGCACCCAGTCCGCCCTGAGCAAAGACCCCAACGAGAAGCGCGATCACATGGTCCTGCTGGAGTTCGTGACCGCCGCCGGGATCACTCTCGGCATGGACGAGCTGTACAAG	ACCCTCACCTATCAACTCAACTTTATATATCTTGTGGAAAGGACGAAACACCGGTGAACTTCAAGATCCGCCgttttgagacggttgtaaatgcgtctcttccaAGGTGGGAACTGTCAGCTAGCTAGGTCTTGAAAGGAGTGGGAATTGGAGAGGTATAGTGGTCGGAAG
sg_00805	GCGGATCTTGAAGTTCACC	AGGCGCAGCGTTGCA	EGFP_2	GTGAACCGCATCGAGCTGAAGGGCATCGACTTCAAGGAGGACGGCAACATCCTGGGGCACAAGCTGGAGTACAACTACAACAGCCACAACGTCTATATCATGGCCGACAAGCAGAAGAACGGCATCAAGGTGAACTTCAAGATCCGCCACAACATCGAGGACGGCAGCGTGCAGCTCGCCGACCACTACCAGCAGAACACCCCCATCGGCGACGGCCCCGTGCTGCTGCCCGACAACCACTACCTGAGCACCCAGTCCGCCCTGAGCAAAGACCCCAACGAGAAGCGCGATCACATGGTCCTGCTGGAGTTCGTGACCGCCGCCGGGATCACTCTCGGCATGGACGAGCTGTACAAG	ACCCTCACCTATCAACTCAACTTTATATATCTTGTGGAAAGGACGAAACACCGGCGGATCTTGAAGTTCACCgttttgagacggttgtaaatgcgtctcttccaAGGCGCAGCGTTGCAGCTAGCTAGGTCTTGAAAGGAGTGGGAATTGGAGAGGTATAGTGGTCGGAAG
sg_00806	TGAACTTCAAGATCCGCCA	CCTTTCAATTTGGGT	EGFP_2	GTGAACCGCATCGAGCTGAAGGGCATCGACTTCAAGGAGGACGGCAACATCCTGGGGCACAAGCTGGAGTACAACTACAACAGCCACAACGTCTATATCATGGCCGACAAGCAGAAGAACGGCATCAAGGTGAACTTCAAGATCCGCCACAACATCGAGGACGGCAGCGTGCAGCTCGCCGACCACTACCAGCAGAACACCCCCATCGGCGACGGCCCCGTGCTGCTGCCCGACAACCACTACCTGAGCACCCAGTCCGCCCTGAGCAAAGACCCCAACGAGAAGCGCGATCACATGGTCCTGCTGGAGTTCGTGACCGCCGCCGGGATCACTCTCGGCATGGACGAGCTGTACAAG	ACCCTCACCTATCAACTCAACTTTATATATCTTGTGGAAAGGACGAAACACCGTGAACTTCAAGATCCGCCAgttttgagacggttgtaaatgcgtctcttccaCCTTTCAATTTGGGTGCTAGCTAGGTCTTGAAAGGAGTGGGAATTGGAGAGGTATAGTGGTCGGAAG
sg_00807	GGCGGATCTTGAAGTTCAC	TCACTCTGGCGCATG	EGFP_2	GTGAACCGCATCGAGCTGAAGGGCATCGACTTCAAGGAGGACGGCAACATCCTGGGGCACAAGCTGGAGTACAACTACAACAGCCACAACGTCTATATCATGGCCGACAAGCAGAAGAACGGCATCAAGGTGAACTTCAAGATCCGCCACAACATCGAGGACGGCAGCGTGCAGCTCGCCGACCACTACCAGCAGAACACCCCCATCGGCGACGGCCCCGTGCTGCTGCCCGACAACCACTACCTGAGCACCCAGTCCGCCCTGAGCAAAGACCCCAACGAGAAGCGCGATCACATGGTCCTGCTGGAGTTCGTGACCGCCGCCGGGATCACTCTCGGCATGGACGAGCTGTACAAG	ACCCTCACCTATCAACTCAACTTTATATATCTTGTGGAAAGGACGAAACACCGGGCGGATCTTGAAGTTCACgttttgagacggttgtaaatgcgtctcttccaTCACTCTGGCGCATGGCTAGCTAGGTCTTGAAAGGAGTGGGAATTGGAGAGGTATAGTGGTCGGAAG
sg_00808	GAACTTCAAGATCCGCCAC	TGCGCCGACTATCCG	EGFP_2	GTGAACCGCATCGAGCTGAAGGGCATCGACTTCAAGGAGGACGGCAACATCCTGGGGCACAAGCTGGAGTACAACTACAACAGCCACAACGTCTATATCATGGCCGACAAGCAGAAGAACGGCATCAAGGTGAACTTCAAGATCCGCCACAACATCGAGGACGGCAGCGTGCAGCTCGCCGACCACTACCAGCAGAACACCCCCATCGGCGACGGCCCCGTGCTGCTGCCCGACAACCACTACCTGAGCACCCAGTCCGCCCTGAGCAAAGACCCCAACGAGAAGCGCGATCACATGGTCCTGCTGGAGTTCGTGACCGCCGCCGGGATCACTCTCGGCATGGACGAGCTGTACAAG	ACCCTCACCTATCAACTCAACTTTATATATCTTGTGGAAAGGACGAAACACCGGAACTTCAAGATCCGCCACgttttgagacggttgtaaatgcgtctcttccaTGCGCCGACTATCCGGCTAGCTAGGTCTTGAAAGGAGTGGGAATTGGAGAGGTATAGTGGTCGGAAG
sg_00809	TGGCGGATCTTGAAGTTCA	GCACCAATTCGTGCC	EGFP_2	GTGAACCGCATCGAGCTGAAGGGCATCGACTTCAAGGAGGACGGCAACATCCTGGGGCACAAGCTGGAGTACAACTACAACAGCCACAACGTCTATATCATGGCCGACAAGCAGAAGAACGGCATCAAGGTGAACTTCAAGATCCGCCACAACATCGAGGACGGCAGCGTGCAGCTCGCCGACCACTACCAGCAGAACACCCCCATCGGCGACGGCCCCGTGCTGCTGCCCGACAACCACTACCTGAGCACCCAGTCCGCCCTGAGCAAAGACCCCAACGAGAAGCGCGATCACATGGTCCTGCTGGAGTTCGTGACCGCCGCCGGGATCACTCTCGGCATGGACGAGCTGTACAAG	ACCCTCACCTATCAACTCAACTTTATATATCTTGTGGAAAGGACGAAACACCGTGGCGGATCTTGAAGTTCAgttttgagacggttgtaaatgcgtctcttccaGCACCAATTCGTGCCGCTAGCTAGGTCTTGAAAGGAGTGGGAATTGGAGAGGTATAGTGGTCGGAAG
sg_00810	AACTTCAAGATCCGCCACA	GTGGAGCTTTATCCT	EGFP_2	GTGAACCGCATCGAGCTGAAGGGCATCGACTTCAAGGAGGACGGCAACATCCTGGGGCACAAGCTGGAGTACAACTACAACAGCCACAACGTCTATATCATGGCCGACAAGCAGAAGAACGGCATCAAGGTGAACTTCAAGATCCGCCACAACATCGAGGACGGCAGCGTGCAGCTCGCCGACCACTACCAGCAGAACACCCCCATCGGCGACGGCCCCGTGCTGCTGCCCGACAACCACTACCTGAGCACCCAGTCCGCCCTGAGCAAAGACCCCAACGAGAAGCGCGATCACATGGTCCTGCTGGAGTTCGTGACCGCCGCCGGGATCACTCTCGGCATGGACGAGCTGTACAAG	ACCCTCACCTATCAACTCAACTTTATATATCTTGTGGAAAGGACGAAACACCGAACTTCAAGATCCGCCACAgttttgagacggttgtaaatgcgtctcttccaGTGGAGCTTTATCCTGCTAGCTAGGTCTTGAAAGGAGTGGGAATTGGAGAGGTATAGTGGTCGGAAG
sg_00811	GTGGCGGATCTTGAAGTTC	TGATATCCGCGCCGT	EGFP_2	GTGAACCGCATCGAGCTGAAGGGCATCGACTTCAAGGAGGACGGCAACATCCTGGGGCACAAGCTGGAGTACAACTACAACAGCCACAACGTCTATATCATGGCCGACAAGCAGAAGAACGGCATCAAGGTGAACTTCAAGATCCGCCACAACATCGAGGACGGCAGCGTGCAGCTCGCCGACCACTACCAGCAGAACACCCCCATCGGCGACGGCCCCGTGCTGCTGCCCGACAACCACTACCTGAGCACCCAGTCCGCCCTGAGCAAAGACCCCAACGAGAAGCGCGATCACATGGTCCTGCTGGAGTTCGTGACCGCCGCCGGGATCACTCTCGGCATGGACGAGCTGTACAAG	ACCCTCACCTATCAACTCAACTTTATATATCTTGTGGAAAGGACGAAACACCGGTGGCGGATCTTGAAGTTCgttttgagacggttgtaaatgcgtctcttccaTGATATCCGCGCCGTGCTAGCTAGGTCTTGAAAGGAGTGGGAATTGGAGAGGTATAGTGGTCGGAAG
sg_00812	ACTTCAAGATCCGCCACAA	TTAACTATAGCGGAT	EGFP_2	GTGAACCGCATCGAGCTGAAGGGCATCGACTTCAAGGAGGACGGCAACATCCTGGGGCACAAGCTGGAGTACAACTACAACAGCCACAACGTCTATATCATGGCCGACAAGCAGAAGAACGGCATCAAGGTGAACTTCAAGATCCGCCACAACATCGAGGACGGCAGCGTGCAGCTCGCCGACCACTACCAGCAGAACACCCCCATCGGCGACGGCCCCGTGCTGCTGCCCGACAACCACTACCTGAGCACCCAGTCCGCCCTGAGCAAAGACCCCAACGAGAAGCGCGATCACATGGTCCTGCTGGAGTTCGTGACCGCCGCCGGGATCACTCTCGGCATGGACGAGCTGTACAAG	ACCCTCACCTATCAACTCAACTTTATATATCTTGTGGAAAGGACGAAACACCGACTTCAAGATCCGCCACAAgttttgagacggttgtaaatgcgtctcttccaTTAACTATAGCGGATGCTAGCTAGGTCTTGAAAGGAGTGGGAATTGGAGAGGTATAGTGGTCGGAAG
sg_00813	TGTGGCGGATCTTGAAGTT	CCTGGACAATATTGA	EGFP_2	GTGAACCGCATCGAGCTGAAGGGCATCGACTTCAAGGAGGACGGCAACATCCTGGGGCACAAGCTGGAGTACAACTACAACAGCCACAACGTCTATATCATGGCCGACAAGCAGAAGAACGGCATCAAGGTGAACTTCAAGATCCGCCACAACATCGAGGACGGCAGCGTGCAGCTCGCCGACCACTACCAGCAGAACACCCCCATCGGCGACGGCCCCGTGCTGCTGCCCGACAACCACTACCTGAGCACCCAGTCCGCCCTGAGCAAAGACCCCAACGAGAAGCGCGATCACATGGTCCTGCTGGAGTTCGTGACCGCCGCCGGGATCACTCTCGGCATGGACGAGCTGTACAAG	ACCCTCACCTATCAACTCAACTTTATATATCTTGTGGAAAGGACGAAACACCGTGTGGCGGATCTTGAAGTTgttttgagacggttgtaaatgcgtctcttccaCCTGGACAATATTGAGCTAGCTAGGTCTTGAAAGGAGTGGGAATTGGAGAGGTATAGTGGTCGGAAG
sg_00814	CTTCAAGATCCGCCACAAC	CCATAACAAATTTGG	EGFP_2	GTGAACCGCATCGAGCTGAAGGGCATCGACTTCAAGGAGGACGGCAACATCCTGGGGCACAAGCTGGAGTACAACTACAACAGCCACAACGTCTATATCATGGCCGACAAGCAGAAGAACGGCATCAAGGTGAACTTCAAGATCCGCCACAACATCGAGGACGGCAGCGTGCAGCTCGCCGACCACTACCAGCAGAACACCCCCATCGGCGACGGCCCCGTGCTGCTGCCCGACAACCACTACCTGAGCACCCAGTCCGCCCTGAGCAAAGACCCCAACGAGAAGCGCGATCACATGGTCCTGCTGGAGTTCGTGACCGCCGCCGGGATCACTCTCGGCATGGACGAGCTGTACAAG	ACCCTCACCTATCAACTCAACTTTATATATCTTGTGGAAAGGACGAAACACCGCTTCAAGATCCGCCACAACgttttgagacggttgtaaatgcgtctcttccaCCATAACAAATTTGGGCTAGCTAGGTCTTGAAAGGAGTGGGAATTGGAGAGGTATAGTGGTCGGAAG
sg_00815	TTGTGGCGGATCTTGAAGT	GGATCTACGCTTTTC	EGFP_2	GTGAACCGCATCGAGCTGAAGGGCATCGACTTCAAGGAGGACGGCAACATCCTGGGGCACAAGCTGGAGTACAACTACAACAGCCACAACGTCTATATCATGGCCGACAAGCAGAAGAACGGCATCAAGGTGAACTTCAAGATCCGCCACAACATCGAGGACGGCAGCGTGCAGCTCGCCGACCACTACCAGCAGAACACCCCCATCGGCGACGGCCCCGTGCTGCTGCCCGACAACCACTACCTGAGCACCCAGTCCGCCCTGAGCAAAGACCCCAACGAGAAGCGCGATCACATGGTCCTGCTGGAGTTCGTGACCGCCGCCGGGATCACTCTCGGCATGGACGAGCTGTACAAG	ACCCTCACCTATCAACTCAACTTTATATATCTTGTGGAAAGGACGAAACACCGTTGTGGCGGATCTTGAAGTgttttgagacggttgtaaatgcgtctcttccaGGATCTACGCTTTTCGCTAGCTAGGTCTTGAAAGGAGTGGGAATTGGAGAGGTATAGTGGTCGGAAG
sg_00816	TTCAAGATCCGCCACAACA	CTAGCTGGAGGCATT	EGFP_2	GTGAACCGCATCGAGCTGAAGGGCATCGACTTCAAGGAGGACGGCAACATCCTGGGGCACAAGCTGGAGTACAACTACAACAGCCACAACGTCTATATCATGGCCGACAAGCAGAAGAACGGCATCAAGGTGAACTTCAAGATCCGCCACAACATCGAGGACGGCAGCGTGCAGCTCGCCGACCACTACCAGCAGAACACCCCCATCGGCGACGGCCCCGTGCTGCTGCCCGACAACCACTACCTGAGCACCCAGTCCGCCCTGAGCAAAGACCCCAACGAGAAGCGCGATCACATGGTCCTGCTGGAGTTCGTGACCGCCGCCGGGATCACTCTCGGCATGGACGAGCTGTACAAG	ACCCTCACCTATCAACTCAACTTTATATATCTTGTGGAAAGGACGAAACACCGTTCAAGATCCGCCACAACAgttttgagacggttgtaaatgcgtctcttccaCTAGCTGGAGGCATTGCTAGCTAGGTCTTGAAAGGAGTGGGAATTGGAGAGGTATAGTGGTCGGAAG
sg_00817	GTTGTGGCGGATCTTGAAG	CCACGTGACCACGCC	EGFP_2	GTGAACCGCATCGAGCTGAAGGGCATCGACTTCAAGGAGGACGGCAACATCCTGGGGCACAAGCTGGAGTACAACTACAACAGCCACAACGTCTATATCATGGCCGACAAGCAGAAGAACGGCATCAAGGTGAACTTCAAGATCCGCCACAACATCGAGGACGGCAGCGTGCAGCTCGCCGACCACTACCAGCAGAACACCCCCATCGGCGACGGCCCCGTGCTGCTGCCCGACAACCACTACCTGAGCACCCAGTCCGCCCTGAGCAAAGACCCCAACGAGAAGCGCGATCACATGGTCCTGCTGGAGTTCGTGACCGCCGCCGGGATCACTCTCGGCATGGACGAGCTGTACAAG	ACCCTCACCTATCAACTCAACTTTATATATCTTGTGGAAAGGACGAAACACCGGTTGTGGCGGATCTTGAAGgttttgagacggttgtaaatgcgtctcttccaCCACGTGACCACGCCGCTAGCTAGGTCTTGAAAGGAGTGGGAATTGGAGAGGTATAGTGGTCGGAAG
sg_00818	TCAAGATCCGCCACAACAT	AAATATCACTTAGCC	EGFP_2	GTGAACCGCATCGAGCTGAAGGGCATCGACTTCAAGGAGGACGGCAACATCCTGGGGCACAAGCTGGAGTACAACTACAACAGCCACAACGTCTATATCATGGCCGACAAGCAGAAGAACGGCATCAAGGTGAACTTCAAGATCCGCCACAACATCGAGGACGGCAGCGTGCAGCTCGCCGACCACTACCAGCAGAACACCCCCATCGGCGACGGCCCCGTGCTGCTGCCCGACAACCACTACCTGAGCACCCAGTCCGCCCTGAGCAAAGACCCCAACGAGAAGCGCGATCACATGGTCCTGCTGGAGTTCGTGACCGCCGCCGGGATCACTCTCGGCATGGACGAGCTGTACAAG	ACCCTCACCTATCAACTCAACTTTATATATCTTGTGGAAAGGACGAAACACCGTCAAGATCCGCCACAACATgttttgagacggttgtaaatgcgtctcttccaAAATATCACTTAGCCGCTAGCTAGGTCTTGAAAGGAGTGGGAATTGGAGAGGTATAGTGGTCGGAAG
sg_00819	TGTTGTGGCGGATCTTGAA	CCCACACCCATTCGG	EGFP_2	GTGAACCGCATCGAGCTGAAGGGCATCGACTTCAAGGAGGACGGCAACATCCTGGGGCACAAGCTGGAGTACAACTACAACAGCCACAACGTCTATATCATGGCCGACAAGCAGAAGAACGGCATCAAGGTGAACTTCAAGATCCGCCACAACATCGAGGACGGCAGCGTGCAGCTCGCCGACCACTACCAGCAGAACACCCCCATCGGCGACGGCCCCGTGCTGCTGCCCGACAACCACTACCTGAGCACCCAGTCCGCCCTGAGCAAAGACCCCAACGAGAAGCGCGATCACATGGTCCTGCTGGAGTTCGTGACCGCCGCCGGGATCACTCTCGGCATGGACGAGCTGTACAAG	ACCCTCACCTATCAACTCAACTTTATATATCTTGTGGAAAGGACGAAACACCGTGTTGTGGCGGATCTTGAAgttttgagacggttgtaaatgcgtctcttccaCCCACACCCATTCGGGCTAGCTAGGTCTTGAAAGGAGTGGGAATTGGAGAGGTATAGTGGTCGGAAG
sg_00820	ATGTTGTGGCGGATCTTGA	CATGTAATCCCACGT	EGFP_2	GTGAACCGCATCGAGCTGAAGGGCATCGACTTCAAGGAGGACGGCAACATCCTGGGGCACAAGCTGGAGTACAACTACAACAGCCACAACGTCTATATCATGGCCGACAAGCAGAAGAACGGCATCAAGGTGAACTTCAAGATCCGCCACAACATCGAGGACGGCAGCGTGCAGCTCGCCGACCACTACCAGCAGAACACCCCCATCGGCGACGGCCCCGTGCTGCTGCCCGACAACCACTACCTGAGCACCCAGTCCGCCCTGAGCAAAGACCCCAACGAGAAGCGCGATCACATGGTCCTGCTGGAGTTCGTGACCGCCGCCGGGATCACTCTCGGCATGGACGAGCTGTACAAG	ACCCTCACCTATCAACTCAACTTTATATATCTTGTGGAAAGGACGAAACACCGATGTTGTGGCGGATCTTGAgttttgagacggttgtaaatgcgtctcttccaCATGTAATCCCACGTGCTAGCTAGGTCTTGAAAGGAGTGGGAATTGGAGAGGTATAGTGGTCGGAAG
sg_00821	CAAGATCCGCCACAACATC	GTGGCCAGGCGCACA	EGFP_2	GTGAACCGCATCGAGCTGAAGGGCATCGACTTCAAGGAGGACGGCAACATCCTGGGGCACAAGCTGGAGTACAACTACAACAGCCACAACGTCTATATCATGGCCGACAAGCAGAAGAACGGCATCAAGGTGAACTTCAAGATCCGCCACAACATCGAGGACGGCAGCGTGCAGCTCGCCGACCACTACCAGCAGAACACCCCCATCGGCGACGGCCCCGTGCTGCTGCCCGACAACCACTACCTGAGCACCCAGTCCGCCCTGAGCAAAGACCCCAACGAGAAGCGCGATCACATGGTCCTGCTGGAGTTCGTGACCGCCGCCGGGATCACTCTCGGCATGGACGAGCTGTACAAG	ACCCTCACCTATCAACTCAACTTTATATATCTTGTGGAAAGGACGAAACACCGCAAGATCCGCCACAACATCgttttgagacggttgtaaatgcgtctcttccaGTGGCCAGGCGCACAGCTAGCTAGGTCTTGAAAGGAGTGGGAATTGGAGAGGTATAGTGGTCGGAAG
sg_00822	AAGATCCGCCACAACATCG	TCGCGGGCGATCTGG	EGFP_2	GTGAACCGCATCGAGCTGAAGGGCATCGACTTCAAGGAGGACGGCAACATCCTGGGGCACAAGCTGGAGTACAACTACAACAGCCACAACGTCTATATCATGGCCGACAAGCAGAAGAACGGCATCAAGGTGAACTTCAAGATCCGCCACAACATCGAGGACGGCAGCGTGCAGCTCGCCGACCACTACCAGCAGAACACCCCCATCGGCGACGGCCCCGTGCTGCTGCCCGACAACCACTACCTGAGCACCCAGTCCGCCCTGAGCAAAGACCCCAACGAGAAGCGCGATCACATGGTCCTGCTGGAGTTCGTGACCGCCGCCGGGATCACTCTCGGCATGGACGAGCTGTACAAG	ACCCTCACCTATCAACTCAACTTTATATATCTTGTGGAAAGGACGAAACACCGAAGATCCGCCACAACATCGgttttgagacggttgtaaatgcgtctcttccaTCGCGGGCGATCTGGGCTAGCTAGGTCTTGAAAGGAGTGGGAATTGGAGAGGTATAGTGGTCGGAAG
sg_00823	GATGTTGTGGCGGATCTTG	CCAGTTACTCATGCG	EGFP_2	GTGAACCGCATCGAGCTGAAGGGCATCGACTTCAAGGAGGACGGCAACATCCTGGGGCACAAGCTGGAGTACAACTACAACAGCCACAACGTCTATATCATGGCCGACAAGCAGAAGAACGGCATCAAGGTGAACTTCAAGATCCGCCACAACATCGAGGACGGCAGCGTGCAGCTCGCCGACCACTACCAGCAGAACACCCCCATCGGCGACGGCCCCGTGCTGCTGCCCGACAACCACTACCTGAGCACCCAGTCCGCCCTGAGCAAAGACCCCAACGAGAAGCGCGATCACATGGTCCTGCTGGAGTTCGTGACCGCCGCCGGGATCACTCTCGGCATGGACGAGCTGTACAAG	ACCCTCACCTATCAACTCAACTTTATATATCTTGTGGAAAGGACGAAACACCGGATGTTGTGGCGGATCTTGgttttgagacggttgtaaatgcgtctcttccaCCAGTTACTCATGCGGCTAGCTAGGTCTTGAAAGGAGTGGGAATTGGAGAGGTATAGTGGTCGGAAG
sg_00824	AGATCCGCCACAACATCGA	CAGGTAGGCAGGTAA	EGFP_2	GTGAACCGCATCGAGCTGAAGGGCATCGACTTCAAGGAGGACGGCAACATCCTGGGGCACAAGCTGGAGTACAACTACAACAGCCACAACGTCTATATCATGGCCGACAAGCAGAAGAACGGCATCAAGGTGAACTTCAAGATCCGCCACAACATCGAGGACGGCAGCGTGCAGCTCGCCGACCACTACCAGCAGAACACCCCCATCGGCGACGGCCCCGTGCTGCTGCCCGACAACCACTACCTGAGCACCCAGTCCGCCCTGAGCAAAGACCCCAACGAGAAGCGCGATCACATGGTCCTGCTGGAGTTCGTGACCGCCGCCGGGATCACTCTCGGCATGGACGAGCTGTACAAG	ACCCTCACCTATCAACTCAACTTTATATATCTTGTGGAAAGGACGAAACACCGAGATCCGCCACAACATCGAgttttgagacggttgtaaatgcgtctcttccaCAGGTAGGCAGGTAAGCTAGCTAGGTCTTGAAAGGAGTGGGAATTGGAGAGGTATAGTGGTCGGAAG
sg_00825	CGATGTTGTGGCGGATCTT	CGCCTTAGTTGGTAG	EGFP_2	GTGAACCGCATCGAGCTGAAGGGCATCGACTTCAAGGAGGACGGCAACATCCTGGGGCACAAGCTGGAGTACAACTACAACAGCCACAACGTCTATATCATGGCCGACAAGCAGAAGAACGGCATCAAGGTGAACTTCAAGATCCGCCACAACATCGAGGACGGCAGCGTGCAGCTCGCCGACCACTACCAGCAGAACACCCCCATCGGCGACGGCCCCGTGCTGCTGCCCGACAACCACTACCTGAGCACCCAGTCCGCCCTGAGCAAAGACCCCAACGAGAAGCGCGATCACATGGTCCTGCTGGAGTTCGTGACCGCCGCCGGGATCACTCTCGGCATGGACGAGCTGTACAAG	ACCCTCACCTATCAACTCAACTTTATATATCTTGTGGAAAGGACGAAACACCGCGATGTTGTGGCGGATCTTgttttgagacggttgtaaatgcgtctcttccaCGCCTTAGTTGGTAGGCTAGCTAGGTCTTGAAAGGAGTGGGAATTGGAGAGGTATAGTGGTCGGAAG
sg_00826	TCGATGTTGTGGCGGATCT	CGATTTAGAGCGGTG	EGFP_2	GTGAACCGCATCGAGCTGAAGGGCATCGACTTCAAGGAGGACGGCAACATCCTGGGGCACAAGCTGGAGTACAACTACAACAGCCACAACGTCTATATCATGGCCGACAAGCAGAAGAACGGCATCAAGGTGAACTTCAAGATCCGCCACAACATCGAGGACGGCAGCGTGCAGCTCGCCGACCACTACCAGCAGAACACCCCCATCGGCGACGGCCCCGTGCTGCTGCCCGACAACCACTACCTGAGCACCCAGTCCGCCCTGAGCAAAGACCCCAACGAGAAGCGCGATCACATGGTCCTGCTGGAGTTCGTGACCGCCGCCGGGATCACTCTCGGCATGGACGAGCTGTACAAG	ACCCTCACCTATCAACTCAACTTTATATATCTTGTGGAAAGGACGAAACACCGTCGATGTTGTGGCGGATCTgttttgagacggttgtaaatgcgtctcttccaCGATTTAGAGCGGTGGCTAGCTAGGTCTTGAAAGGAGTGGGAATTGGAGAGGTATAGTGGTCGGAAG
sg_00827	GATCCGCCACAACATCGAG	CGGTAATCCATCACC	EGFP_2	GTGAACCGCATCGAGCTGAAGGGCATCGACTTCAAGGAGGACGGCAACATCCTGGGGCACAAGCTGGAGTACAACTACAACAGCCACAACGTCTATATCATGGCCGACAAGCAGAAGAACGGCATCAAGGTGAACTTCAAGATCCGCCACAACATCGAGGACGGCAGCGTGCAGCTCGCCGACCACTACCAGCAGAACACCCCCATCGGCGACGGCCCCGTGCTGCTGCCCGACAACCACTACCTGAGCACCCAGTCCGCCCTGAGCAAAGACCCCAACGAGAAGCGCGATCACATGGTCCTGCTGGAGTTCGTGACCGCCGCCGGGATCACTCTCGGCATGGACGAGCTGTACAAG	ACCCTCACCTATCAACTCAACTTTATATATCTTGTGGAAAGGACGAAACACCGGATCCGCCACAACATCGAGgttttgagacggttgtaaatgcgtctcttccaCGGTAATCCATCACCGCTAGCTAGGTCTTGAAAGGAGTGGGAATTGGAGAGGTATAGTGGTCGGAAG
sg_00828	ATCCGCCACAACATCGAGG	AACATGGATACTGCG	EGFP_2	GTGAACCGCATCGAGCTGAAGGGCATCGACTTCAAGGAGGACGGCAACATCCTGGGGCACAAGCTGGAGTACAACTACAACAGCCACAACGTCTATATCATGGCCGACAAGCAGAAGAACGGCATCAAGGTGAACTTCAAGATCCGCCACAACATCGAGGACGGCAGCGTGCAGCTCGCCGACCACTACCAGCAGAACACCCCCATCGGCGACGGCCCCGTGCTGCTGCCCGACAACCACTACCTGAGCACCCAGTCCGCCCTGAGCAAAGACCCCAACGAGAAGCGCGATCACATGGTCCTGCTGGAGTTCGTGACCGCCGCCGGGATCACTCTCGGCATGGACGAGCTGTACAAG	ACCCTCACCTATCAACTCAACTTTATATATCTTGTGGAAAGGACGAAACACCGATCCGCCACAACATCGAGGgttttgagacggttgtaaatgcgtctcttccaAACATGGATACTGCGGCTAGCTAGGTCTTGAAAGGAGTGGGAATTGGAGAGGTATAGTGGTCGGAAG
sg_00829	CTCGATGTTGTGGCGGATC	TCTCATATAGTGCGA	EGFP_2	GTGAACCGCATCGAGCTGAAGGGCATCGACTTCAAGGAGGACGGCAACATCCTGGGGCACAAGCTGGAGTACAACTACAACAGCCACAACGTCTATATCATGGCCGACAAGCAGAAGAACGGCATCAAGGTGAACTTCAAGATCCGCCACAACATCGAGGACGGCAGCGTGCAGCTCGCCGACCACTACCAGCAGAACACCCCCATCGGCGACGGCCCCGTGCTGCTGCCCGACAACCACTACCTGAGCACCCAGTCCGCCCTGAGCAAAGACCCCAACGAGAAGCGCGATCACATGGTCCTGCTGGAGTTCGTGACCGCCGCCGGGATCACTCTCGGCATGGACGAGCTGTACAAG	ACCCTCACCTATCAACTCAACTTTATATATCTTGTGGAAAGGACGAAACACCGCTCGATGTTGTGGCGGATCgttttgagacggttgtaaatgcgtctcttccaTCTCATATAGTGCGAGCTAGCTAGGTCTTGAAAGGAGTGGGAATTGGAGAGGTATAGTGGTCGGAAG
sg_00830	TCCGCCACAACATCGAGGA	GCCACACGGGATAGT	EGFP_2	GTGAACCGCATCGAGCTGAAGGGCATCGACTTCAAGGAGGACGGCAACATCCTGGGGCACAAGCTGGAGTACAACTACAACAGCCACAACGTCTATATCATGGCCGACAAGCAGAAGAACGGCATCAAGGTGAACTTCAAGATCCGCCACAACATCGAGGACGGCAGCGTGCAGCTCGCCGACCACTACCAGCAGAACACCCCCATCGGCGACGGCCCCGTGCTGCTGCCCGACAACCACTACCTGAGCACCCAGTCCGCCCTGAGCAAAGACCCCAACGAGAAGCGCGATCACATGGTCCTGCTGGAGTTCGTGACCGCCGCCGGGATCACTCTCGGCATGGACGAGCTGTACAAG	ACCCTCACCTATCAACTCAACTTTATATATCTTGTGGAAAGGACGAAACACCGTCCGCCACAACATCGAGGAgttttgagacggttgtaaatgcgtctcttccaGCCACACGGGATAGTGCTAGCTAGGTCTTGAAAGGAGTGGGAATTGGAGAGGTATAGTGGTCGGAAG
sg_00831	CCTCGATGTTGTGGCGGAT	AGGCCATAAATAGAC	EGFP_2	GTGAACCGCATCGAGCTGAAGGGCATCGACTTCAAGGAGGACGGCAACATCCTGGGGCACAAGCTGGAGTACAACTACAACAGCCACAACGTCTATATCATGGCCGACAAGCAGAAGAACGGCATCAAGGTGAACTTCAAGATCCGCCACAACATCGAGGACGGCAGCGTGCAGCTCGCCGACCACTACCAGCAGAACACCCCCATCGGCGACGGCCCCGTGCTGCTGCCCGACAACCACTACCTGAGCACCCAGTCCGCCCTGAGCAAAGACCCCAACGAGAAGCGCGATCACATGGTCCTGCTGGAGTTCGTGACCGCCGCCGGGATCACTCTCGGCATGGACGAGCTGTACAAG	ACCCTCACCTATCAACTCAACTTTATATATCTTGTGGAAAGGACGAAACACCGCCTCGATGTTGTGGCGGATgttttgagacggttgtaaatgcgtctcttccaAGGCCATAAATAGACGCTAGCTAGGTCTTGAAAGGAGTGGGAATTGGAGAGGTATAGTGGTCGGAAG
sg_00832	TCCTCGATGTTGTGGCGGA	TCAGATGGCACTTAG	EGFP_2	GTGAACCGCATCGAGCTGAAGGGCATCGACTTCAAGGAGGACGGCAACATCCTGGGGCACAAGCTGGAGTACAACTACAACAGCCACAACGTCTATATCATGGCCGACAAGCAGAAGAACGGCATCAAGGTGAACTTCAAGATCCGCCACAACATCGAGGACGGCAGCGTGCAGCTCGCCGACCACTACCAGCAGAACACCCCCATCGGCGACGGCCCCGTGCTGCTGCCCGACAACCACTACCTGAGCACCCAGTCCGCCCTGAGCAAAGACCCCAACGAGAAGCGCGATCACATGGTCCTGCTGGAGTTCGTGACCGCCGCCGGGATCACTCTCGGCATGGACGAGCTGTACAAG	ACCCTCACCTATCAACTCAACTTTATATATCTTGTGGAAAGGACGAAACACCGTCCTCGATGTTGTGGCGGAgttttgagacggttgtaaatgcgtctcttccaTCAGATGGCACTTAGGCTAGCTAGGTCTTGAAAGGAGTGGGAATTGGAGAGGTATAGTGGTCGGAAG
sg_00833	CCGCCACAACATCGAGGAC	AATGACGTCAGCGTA	EGFP_2	GTGAACCGCATCGAGCTGAAGGGCATCGACTTCAAGGAGGACGGCAACATCCTGGGGCACAAGCTGGAGTACAACTACAACAGCCACAACGTCTATATCATGGCCGACAAGCAGAAGAACGGCATCAAGGTGAACTTCAAGATCCGCCACAACATCGAGGACGGCAGCGTGCAGCTCGCCGACCACTACCAGCAGAACACCCCCATCGGCGACGGCCCCGTGCTGCTGCCCGACAACCACTACCTGAGCACCCAGTCCGCCCTGAGCAAAGACCCCAACGAGAAGCGCGATCACATGGTCCTGCTGGAGTTCGTGACCGCCGCCGGGATCACTCTCGGCATGGACGAGCTGTACAAG	ACCCTCACCTATCAACTCAACTTTATATATCTTGTGGAAAGGACGAAACACCGCCGCCACAACATCGAGGACgttttgagacggttgtaaatgcgtctcttccaAATGACGTCAGCGTAGCTAGCTAGGTCTTGAAAGGAGTGGGAATTGGAGAGGTATAGTGGTCGGAAG
sg_00834	GTCCTCGATGTTGTGGCGG	AACGTCTTCTTATTT	EGFP_2	GTGAACCGCATCGAGCTGAAGGGCATCGACTTCAAGGAGGACGGCAACATCCTGGGGCACAAGCTGGAGTACAACTACAACAGCCACAACGTCTATATCATGGCCGACAAGCAGAAGAACGGCATCAAGGTGAACTTCAAGATCCGCCACAACATCGAGGACGGCAGCGTGCAGCTCGCCGACCACTACCAGCAGAACACCCCCATCGGCGACGGCCCCGTGCTGCTGCCCGACAACCACTACCTGAGCACCCAGTCCGCCCTGAGCAAAGACCCCAACGAGAAGCGCGATCACATGGTCCTGCTGGAGTTCGTGACCGCCGCCGGGATCACTCTCGGCATGGACGAGCTGTACAAG	ACCCTCACCTATCAACTCAACTTTATATATCTTGTGGAAAGGACGAAACACCGGTCCTCGATGTTGTGGCGGgttttgagacggttgtaaatgcgtctcttccaAACGTCTTCTTATTTGCTAGCTAGGTCTTGAAAGGAGTGGGAATTGGAGAGGTATAGTGGTCGGAAG
sg_00835	CGCCACAACATCGAGGACG	CACGAATTCATTGTT	EGFP_2	GTGAACCGCATCGAGCTGAAGGGCATCGACTTCAAGGAGGACGGCAACATCCTGGGGCACAAGCTGGAGTACAACTACAACAGCCACAACGTCTATATCATGGCCGACAAGCAGAAGAACGGCATCAAGGTGAACTTCAAGATCCGCCACAACATCGAGGACGGCAGCGTGCAGCTCGCCGACCACTACCAGCAGAACACCCCCATCGGCGACGGCCCCGTGCTGCTGCCCGACAACCACTACCTGAGCACCCAGTCCGCCCTGAGCAAAGACCCCAACGAGAAGCGCGATCACATGGTCCTGCTGGAGTTCGTGACCGCCGCCGGGATCACTCTCGGCATGGACGAGCTGTACAAG	ACCCTCACCTATCAACTCAACTTTATATATCTTGTGGAAAGGACGAAACACCGCGCCACAACATCGAGGACGgttttgagacggttgtaaatgcgtctcttccaCACGAATTCATTGTTGCTAGCTAGGTCTTGAAAGGAGTGGGAATTGGAGAGGTATAGTGGTCGGAAG
sg_00836	GCCACAACATCGAGGACGG	TGGCGTCTCTCACCT	EGFP_2	GTGAACCGCATCGAGCTGAAGGGCATCGACTTCAAGGAGGACGGCAACATCCTGGGGCACAAGCTGGAGTACAACTACAACAGCCACAACGTCTATATCATGGCCGACAAGCAGAAGAACGGCATCAAGGTGAACTTCAAGATCCGCCACAACATCGAGGACGGCAGCGTGCAGCTCGCCGACCACTACCAGCAGAACACCCCCATCGGCGACGGCCCCGTGCTGCTGCCCGACAACCACTACCTGAGCACCCAGTCCGCCCTGAGCAAAGACCCCAACGAGAAGCGCGATCACATGGTCCTGCTGGAGTTCGTGACCGCCGCCGGGATCACTCTCGGCATGGACGAGCTGTACAAG	ACCCTCACCTATCAACTCAACTTTATATATCTTGTGGAAAGGACGAAACACCGGCCACAACATCGAGGACGGgttttgagacggttgtaaatgcgtctcttccaTGGCGTCTCTCACCTGCTAGCTAGGTCTTGAAAGGAGTGGGAATTGGAGAGGTATAGTGGTCGGAAG
sg_00837	CGTCCTCGATGTTGTGGCG	CGGACATTTGTGCTA	EGFP_2	GTGAACCGCATCGAGCTGAAGGGCATCGACTTCAAGGAGGACGGCAACATCCTGGGGCACAAGCTGGAGTACAACTACAACAGCCACAACGTCTATATCATGGCCGACAAGCAGAAGAACGGCATCAAGGTGAACTTCAAGATCCGCCACAACATCGAGGACGGCAGCGTGCAGCTCGCCGACCACTACCAGCAGAACACCCCCATCGGCGACGGCCCCGTGCTGCTGCCCGACAACCACTACCTGAGCACCCAGTCCGCCCTGAGCAAAGACCCCAACGAGAAGCGCGATCACATGGTCCTGCTGGAGTTCGTGACCGCCGCCGGGATCACTCTCGGCATGGACGAGCTGTACAAG	ACCCTCACCTATCAACTCAACTTTATATATCTTGTGGAAAGGACGAAACACCGCGTCCTCGATGTTGTGGCGgttttgagacggttgtaaatgcgtctcttccaCGGACATTTGTGCTAGCTAGCTAGGTCTTGAAAGGAGTGGGAATTGGAGAGGTATAGTGGTCGGAAG
sg_00838	CCACAACATCGAGGACGGC	TGATCGGGCACACCA	EGFP_2	GTGAACCGCATCGAGCTGAAGGGCATCGACTTCAAGGAGGACGGCAACATCCTGGGGCACAAGCTGGAGTACAACTACAACAGCCACAACGTCTATATCATGGCCGACAAGCAGAAGAACGGCATCAAGGTGAACTTCAAGATCCGCCACAACATCGAGGACGGCAGCGTGCAGCTCGCCGACCACTACCAGCAGAACACCCCCATCGGCGACGGCCCCGTGCTGCTGCCCGACAACCACTACCTGAGCACCCAGTCCGCCCTGAGCAAAGACCCCAACGAGAAGCGCGATCACATGGTCCTGCTGGAGTTCGTGACCGCCGCCGGGATCACTCTCGGCATGGACGAGCTGTACAAG	ACCCTCACCTATCAACTCAACTTTATATATCTTGTGGAAAGGACGAAACACCGCCACAACATCGAGGACGGCgttttgagacggttgtaaatgcgtctcttccaTGATCGGGCACACCAGCTAGCTAGGTCTTGAAAGGAGTGGGAATTGGAGAGGTATAGTGGTCGGAAG
sg_00839	CCGTCCTCGATGTTGTGGC	CGCCTCCACAAAAAA	EGFP_2	GTGAACCGCATCGAGCTGAAGGGCATCGACTTCAAGGAGGACGGCAACATCCTGGGGCACAAGCTGGAGTACAACTACAACAGCCACAACGTCTATATCATGGCCGACAAGCAGAAGAACGGCATCAAGGTGAACTTCAAGATCCGCCACAACATCGAGGACGGCAGCGTGCAGCTCGCCGACCACTACCAGCAGAACACCCCCATCGGCGACGGCCCCGTGCTGCTGCCCGACAACCACTACCTGAGCACCCAGTCCGCCCTGAGCAAAGACCCCAACGAGAAGCGCGATCACATGGTCCTGCTGGAGTTCGTGACCGCCGCCGGGATCACTCTCGGCATGGACGAGCTGTACAAG	ACCCTCACCTATCAACTCAACTTTATATATCTTGTGGAAAGGACGAAACACCGCCGTCCTCGATGTTGTGGCgttttgagacggttgtaaatgcgtctcttccaCGCCTCCACAAAAAAGCTAGCTAGGTCTTGAAAGGAGTGGGAATTGGAGAGGTATAGTGGTCGGAAG
sg_00840	GCCGTCCTCGATGTTGTGG	AACCCAAGGGGGTGC	EGFP_2	GTGAACCGCATCGAGCTGAAGGGCATCGACTTCAAGGAGGACGGCAACATCCTGGGGCACAAGCTGGAGTACAACTACAACAGCCACAACGTCTATATCATGGCCGACAAGCAGAAGAACGGCATCAAGGTGAACTTCAAGATCCGCCACAACATCGAGGACGGCAGCGTGCAGCTCGCCGACCACTACCAGCAGAACACCCCCATCGGCGACGGCCCCGTGCTGCTGCCCGACAACCACTACCTGAGCACCCAGTCCGCCCTGAGCAAAGACCCCAACGAGAAGCGCGATCACATGGTCCTGCTGGAGTTCGTGACCGCCGCCGGGATCACTCTCGGCATGGACGAGCTGTACAAG	ACCCTCACCTATCAACTCAACTTTATATATCTTGTGGAAAGGACGAAACACCGGCCGTCCTCGATGTTGTGGgttttgagacggttgtaaatgcgtctcttccaAACCCAAGGGGGTGCGCTAGCTAGGTCTTGAAAGGAGTGGGAATTGGAGAGGTATAGTGGTCGGAAG
sg_00841	CACAACATCGAGGACGGCA	CGGAATGTTTTAAGC	EGFP_2	GTGAACCGCATCGAGCTGAAGGGCATCGACTTCAAGGAGGACGGCAACATCCTGGGGCACAAGCTGGAGTACAACTACAACAGCCACAACGTCTATATCATGGCCGACAAGCAGAAGAACGGCATCAAGGTGAACTTCAAGATCCGCCACAACATCGAGGACGGCAGCGTGCAGCTCGCCGACCACTACCAGCAGAACACCCCCATCGGCGACGGCCCCGTGCTGCTGCCCGACAACCACTACCTGAGCACCCAGTCCGCCCTGAGCAAAGACCCCAACGAGAAGCGCGATCACATGGTCCTGCTGGAGTTCGTGACCGCCGCCGGGATCACTCTCGGCATGGACGAGCTGTACAAG	ACCCTCACCTATCAACTCAACTTTATATATCTTGTGGAAAGGACGAAACACCGCACAACATCGAGGACGGCAgttttgagacggttgtaaatgcgtctcttccaCGGAATGTTTTAAGCGCTAGCTAGGTCTTGAAAGGAGTGGGAATTGGAGAGGTATAGTGGTCGGAAG
sg_00842	ACAACATCGAGGACGGCAG	GCCGTAGGAGGTTGA	EGFP_2	GTGAACCGCATCGAGCTGAAGGGCATCGACTTCAAGGAGGACGGCAACATCCTGGGGCACAAGCTGGAGTACAACTACAACAGCCACAACGTCTATATCATGGCCGACAAGCAGAAGAACGGCATCAAGGTGAACTTCAAGATCCGCCACAACATCGAGGACGGCAGCGTGCAGCTCGCCGACCACTACCAGCAGAACACCCCCATCGGCGACGGCCCCGTGCTGCTGCCCGACAACCACTACCTGAGCACCCAGTCCGCCCTGAGCAAAGACCCCAACGAGAAGCGCGATCACATGGTCCTGCTGGAGTTCGTGACCGCCGCCGGGATCACTCTCGGCATGGACGAGCTGTACAAG	ACCCTCACCTATCAACTCAACTTTATATATCTTGTGGAAAGGACGAAACACCGACAACATCGAGGACGGCAGgttttgagacggttgtaaatgcgtctcttccaGCCGTAGGAGGTTGAGCTAGCTAGGTCTTGAAAGGAGTGGGAATTGGAGAGGTATAGTGGTCGGAAG
sg_00843	TGCCGTCCTCGATGTTGTG	CCTAGTCATCAGTGA	EGFP_2	GTGAACCGCATCGAGCTGAAGGGCATCGACTTCAAGGAGGACGGCAACATCCTGGGGCACAAGCTGGAGTACAACTACAACAGCCACAACGTCTATATCATGGCCGACAAGCAGAAGAACGGCATCAAGGTGAACTTCAAGATCCGCCACAACATCGAGGACGGCAGCGTGCAGCTCGCCGACCACTACCAGCAGAACACCCCCATCGGCGACGGCCCCGTGCTGCTGCCCGACAACCACTACCTGAGCACCCAGTCCGCCCTGAGCAAAGACCCCAACGAGAAGCGCGATCACATGGTCCTGCTGGAGTTCGTGACCGCCGCCGGGATCACTCTCGGCATGGACGAGCTGTACAAG	ACCCTCACCTATCAACTCAACTTTATATATCTTGTGGAAAGGACGAAACACCGTGCCGTCCTCGATGTTGTGgttttgagacggttgtaaatgcgtctcttccaCCTAGTCATCAGTGAGCTAGCTAGGTCTTGAAAGGAGTGGGAATTGGAGAGGTATAGTGGTCGGAAG
sg_00844	CAACATCGAGGACGGCAGC	TTTAACCCGGAAGGC	EGFP_2	GTGAACCGCATCGAGCTGAAGGGCATCGACTTCAAGGAGGACGGCAACATCCTGGGGCACAAGCTGGAGTACAACTACAACAGCCACAACGTCTATATCATGGCCGACAAGCAGAAGAACGGCATCAAGGTGAACTTCAAGATCCGCCACAACATCGAGGACGGCAGCGTGCAGCTCGCCGACCACTACCAGCAGAACACCCCCATCGGCGACGGCCCCGTGCTGCTGCCCGACAACCACTACCTGAGCACCCAGTCCGCCCTGAGCAAAGACCCCAACGAGAAGCGCGATCACATGGTCCTGCTGGAGTTCGTGACCGCCGCCGGGATCACTCTCGGCATGGACGAGCTGTACAAG	ACCCTCACCTATCAACTCAACTTTATATATCTTGTGGAAAGGACGAAACACCGCAACATCGAGGACGGCAGCgttttgagacggttgtaaatgcgtctcttccaTTTAACCCGGAAGGCGCTAGCTAGGTCTTGAAAGGAGTGGGAATTGGAGAGGTATAGTGGTCGGAAG
sg_00845	CTGCCGTCCTCGATGTTGT	GCCGCGGTACGCGGC	EGFP_2	GTGAACCGCATCGAGCTGAAGGGCATCGACTTCAAGGAGGACGGCAACATCCTGGGGCACAAGCTGGAGTACAACTACAACAGCCACAACGTCTATATCATGGCCGACAAGCAGAAGAACGGCATCAAGGTGAACTTCAAGATCCGCCACAACATCGAGGACGGCAGCGTGCAGCTCGCCGACCACTACCAGCAGAACACCCCCATCGGCGACGGCCCCGTGCTGCTGCCCGACAACCACTACCTGAGCACCCAGTCCGCCCTGAGCAAAGACCCCAACGAGAAGCGCGATCACATGGTCCTGCTGGAGTTCGTGACCGCCGCCGGGATCACTCTCGGCATGGACGAGCTGTACAAG	ACCCTCACCTATCAACTCAACTTTATATATCTTGTGGAAAGGACGAAACACCGCTGCCGTCCTCGATGTTGTgttttgagacggttgtaaatgcgtctcttccaGCCGCGGTACGCGGCGCTAGCTAGGTCTTGAAAGGAGTGGGAATTGGAGAGGTATAGTGGTCGGAAG
sg_00846	AACATCGAGGACGGCAGCG	TGCTAAAAAGGTCAT	EGFP_2	GTGAACCGCATCGAGCTGAAGGGCATCGACTTCAAGGAGGACGGCAACATCCTGGGGCACAAGCTGGAGTACAACTACAACAGCCACAACGTCTATATCATGGCCGACAAGCAGAAGAACGGCATCAAGGTGAACTTCAAGATCCGCCACAACATCGAGGACGGCAGCGTGCAGCTCGCCGACCACTACCAGCAGAACACCCCCATCGGCGACGGCCCCGTGCTGCTGCCCGACAACCACTACCTGAGCACCCAGTCCGCCCTGAGCAAAGACCCCAACGAGAAGCGCGATCACATGGTCCTGCTGGAGTTCGTGACCGCCGCCGGGATCACTCTCGGCATGGACGAGCTGTACAAG	ACCCTCACCTATCAACTCAACTTTATATATCTTGTGGAAAGGACGAAACACCGAACATCGAGGACGGCAGCGgttttgagacggttgtaaatgcgtctcttccaTGCTAAAAAGGTCATGCTAGCTAGGTCTTGAAAGGAGTGGGAATTGGAGAGGTATAGTGGTCGGAAG
sg_00847	GCTGCCGTCCTCGATGTTG	ATAAATACACATCAC	EGFP_2	GTGAACCGCATCGAGCTGAAGGGCATCGACTTCAAGGAGGACGGCAACATCCTGGGGCACAAGCTGGAGTACAACTACAACAGCCACAACGTCTATATCATGGCCGACAAGCAGAAGAACGGCATCAAGGTGAACTTCAAGATCCGCCACAACATCGAGGACGGCAGCGTGCAGCTCGCCGACCACTACCAGCAGAACACCCCCATCGGCGACGGCCCCGTGCTGCTGCCCGACAACCACTACCTGAGCACCCAGTCCGCCCTGAGCAAAGACCCCAACGAGAAGCGCGATCACATGGTCCTGCTGGAGTTCGTGACCGCCGCCGGGATCACTCTCGGCATGGACGAGCTGTACAAG	ACCCTCACCTATCAACTCAACTTTATATATCTTGTGGAAAGGACGAAACACCGGCTGCCGTCCTCGATGTTGgttttgagacggttgtaaatgcgtctcttccaATAAATACACATCACGCTAGCTAGGTCTTGAAAGGAGTGGGAATTGGAGAGGTATAGTGGTCGGAAG
sg_00848	ACATCGAGGACGGCAGCGT	CACGTTTCACGGGCC	EGFP_2	GTGAACCGCATCGAGCTGAAGGGCATCGACTTCAAGGAGGACGGCAACATCCTGGGGCACAAGCTGGAGTACAACTACAACAGCCACAACGTCTATATCATGGCCGACAAGCAGAAGAACGGCATCAAGGTGAACTTCAAGATCCGCCACAACATCGAGGACGGCAGCGTGCAGCTCGCCGACCACTACCAGCAGAACACCCCCATCGGCGACGGCCCCGTGCTGCTGCCCGACAACCACTACCTGAGCACCCAGTCCGCCCTGAGCAAAGACCCCAACGAGAAGCGCGATCACATGGTCCTGCTGGAGTTCGTGACCGCCGCCGGGATCACTCTCGGCATGGACGAGCTGTACAAG	ACCCTCACCTATCAACTCAACTTTATATATCTTGTGGAAAGGACGAAACACCGACATCGAGGACGGCAGCGTgttttgagacggttgtaaatgcgtctcttccaCACGTTTCACGGGCCGCTAGCTAGGTCTTGAAAGGAGTGGGAATTGGAGAGGTATAGTGGTCGGAAG
sg_00849	CGCTGCCGTCCTCGATGTT	CTCAAGGAGTTGAGG	EGFP_2	GTGAACCGCATCGAGCTGAAGGGCATCGACTTCAAGGAGGACGGCAACATCCTGGGGCACAAGCTGGAGTACAACTACAACAGCCACAACGTCTATATCATGGCCGACAAGCAGAAGAACGGCATCAAGGTGAACTTCAAGATCCGCCACAACATCGAGGACGGCAGCGTGCAGCTCGCCGACCACTACCAGCAGAACACCCCCATCGGCGACGGCCCCGTGCTGCTGCCCGACAACCACTACCTGAGCACCCAGTCCGCCCTGAGCAAAGACCCCAACGAGAAGCGCGATCACATGGTCCTGCTGGAGTTCGTGACCGCCGCCGGGATCACTCTCGGCATGGACGAGCTGTACAAG	ACCCTCACCTATCAACTCAACTTTATATATCTTGTGGAAAGGACGAAACACCGCGCTGCCGTCCTCGATGTTgttttgagacggttgtaaatgcgtctcttccaCTCAAGGAGTTGAGGGCTAGCTAGGTCTTGAAAGGAGTGGGAATTGGAGAGGTATAGTGGTCGGAAG
sg_00850	ACGCTGCCGTCCTCGATGT	TCCAGTAGCGAGGCT	EGFP_2	GTGAACCGCATCGAGCTGAAGGGCATCGACTTCAAGGAGGACGGCAACATCCTGGGGCACAAGCTGGAGTACAACTACAACAGCCACAACGTCTATATCATGGCCGACAAGCAGAAGAACGGCATCAAGGTGAACTTCAAGATCCGCCACAACATCGAGGACGGCAGCGTGCAGCTCGCCGACCACTACCAGCAGAACACCCCCATCGGCGACGGCCCCGTGCTGCTGCCCGACAACCACTACCTGAGCACCCAGTCCGCCCTGAGCAAAGACCCCAACGAGAAGCGCGATCACATGGTCCTGCTGGAGTTCGTGACCGCCGCCGGGATCACTCTCGGCATGGACGAGCTGTACAAG	ACCCTCACCTATCAACTCAACTTTATATATCTTGTGGAAAGGACGAAACACCGACGCTGCCGTCCTCGATGTgttttgagacggttgtaaatgcgtctcttccaTCCAGTAGCGAGGCTGCTAGCTAGGTCTTGAAAGGAGTGGGAATTGGAGAGGTATAGTGGTCGGAAG
sg_00851	CATCGAGGACGGCAGCGTG	CCCTGGAAGTACGGA	EGFP_2	GTGAACCGCATCGAGCTGAAGGGCATCGACTTCAAGGAGGACGGCAACATCCTGGGGCACAAGCTGGAGTACAACTACAACAGCCACAACGTCTATATCATGGCCGACAAGCAGAAGAACGGCATCAAGGTGAACTTCAAGATCCGCCACAACATCGAGGACGGCAGCGTGCAGCTCGCCGACCACTACCAGCAGAACACCCCCATCGGCGACGGCCCCGTGCTGCTGCCCGACAACCACTACCTGAGCACCCAGTCCGCCCTGAGCAAAGACCCCAACGAGAAGCGCGATCACATGGTCCTGCTGGAGTTCGTGACCGCCGCCGGGATCACTCTCGGCATGGACGAGCTGTACAAG	ACCCTCACCTATCAACTCAACTTTATATATCTTGTGGAAAGGACGAAACACCGCATCGAGGACGGCAGCGTGgttttgagacggttgtaaatgcgtctcttccaCCCTGGAAGTACGGAGCTAGCTAGGTCTTGAAAGGAGTGGGAATTGGAGAGGTATAGTGGTCGGAAG
sg_00852	ATCGAGGACGGCAGCGTGC	ATCTGAGTCGCGCCC	EGFP_2	GTGAACCGCATCGAGCTGAAGGGCATCGACTTCAAGGAGGACGGCAACATCCTGGGGCACAAGCTGGAGTACAACTACAACAGCCACAACGTCTATATCATGGCCGACAAGCAGAAGAACGGCATCAAGGTGAACTTCAAGATCCGCCACAACATCGAGGACGGCAGCGTGCAGCTCGCCGACCACTACCAGCAGAACACCCCCATCGGCGACGGCCCCGTGCTGCTGCCCGACAACCACTACCTGAGCACCCAGTCCGCCCTGAGCAAAGACCCCAACGAGAAGCGCGATCACATGGTCCTGCTGGAGTTCGTGACCGCCGCCGGGATCACTCTCGGCATGGACGAGCTGTACAAG	ACCCTCACCTATCAACTCAACTTTATATATCTTGTGGAAAGGACGAAACACCGATCGAGGACGGCAGCGTGCgttttgagacggttgtaaatgcgtctcttccaATCTGAGTCGCGCCCGCTAGCTAGGTCTTGAAAGGAGTGGGAATTGGAGAGGTATAGTGGTCGGAAG
sg_00853	CACGCTGCCGTCCTCGATG	CCGATTCCGCAAACA	EGFP_2	GTGAACCGCATCGAGCTGAAGGGCATCGACTTCAAGGAGGACGGCAACATCCTGGGGCACAAGCTGGAGTACAACTACAACAGCCACAACGTCTATATCATGGCCGACAAGCAGAAGAACGGCATCAAGGTGAACTTCAAGATCCGCCACAACATCGAGGACGGCAGCGTGCAGCTCGCCGACCACTACCAGCAGAACACCCCCATCGGCGACGGCCCCGTGCTGCTGCCCGACAACCACTACCTGAGCACCCAGTCCGCCCTGAGCAAAGACCCCAACGAGAAGCGCGATCACATGGTCCTGCTGGAGTTCGTGACCGCCGCCGGGATCACTCTCGGCATGGACGAGCTGTACAAG	ACCCTCACCTATCAACTCAACTTTATATATCTTGTGGAAAGGACGAAACACCGCACGCTGCCGTCCTCGATGgttttgagacggttgtaaatgcgtctcttccaCCGATTCCGCAAACAGCTAGCTAGGTCTTGAAAGGAGTGGGAATTGGAGAGGTATAGTGGTCGGAAG
sg_00854	TCGAGGACGGCAGCGTGCA	TATAGGATAAACTTC	EGFP_2	GTGAACCGCATCGAGCTGAAGGGCATCGACTTCAAGGAGGACGGCAACATCCTGGGGCACAAGCTGGAGTACAACTACAACAGCCACAACGTCTATATCATGGCCGACAAGCAGAAGAACGGCATCAAGGTGAACTTCAAGATCCGCCACAACATCGAGGACGGCAGCGTGCAGCTCGCCGACCACTACCAGCAGAACACCCCCATCGGCGACGGCCCCGTGCTGCTGCCCGACAACCACTACCTGAGCACCCAGTCCGCCCTGAGCAAAGACCCCAACGAGAAGCGCGATCACATGGTCCTGCTGGAGTTCGTGACCGCCGCCGGGATCACTCTCGGCATGGACGAGCTGTACAAG	ACCCTCACCTATCAACTCAACTTTATATATCTTGTGGAAAGGACGAAACACCGTCGAGGACGGCAGCGTGCAgttttgagacggttgtaaatgcgtctcttccaTATAGGATAAACTTCGCTAGCTAGGTCTTGAAAGGAGTGGGAATTGGAGAGGTATAGTGGTCGGAAG
sg_00855	GCACGCTGCCGTCCTCGAT	TTGCTCGTTACGCTC	EGFP_2	GTGAACCGCATCGAGCTGAAGGGCATCGACTTCAAGGAGGACGGCAACATCCTGGGGCACAAGCTGGAGTACAACTACAACAGCCACAACGTCTATATCATGGCCGACAAGCAGAAGAACGGCATCAAGGTGAACTTCAAGATCCGCCACAACATCGAGGACGGCAGCGTGCAGCTCGCCGACCACTACCAGCAGAACACCCCCATCGGCGACGGCCCCGTGCTGCTGCCCGACAACCACTACCTGAGCACCCAGTCCGCCCTGAGCAAAGACCCCAACGAGAAGCGCGATCACATGGTCCTGCTGGAGTTCGTGACCGCCGCCGGGATCACTCTCGGCATGGACGAGCTGTACAAG	ACCCTCACCTATCAACTCAACTTTATATATCTTGTGGAAAGGACGAAACACCGGCACGCTGCCGTCCTCGATgttttgagacggttgtaaatgcgtctcttccaTTGCTCGTTACGCTCGCTAGCTAGGTCTTGAAAGGAGTGGGAATTGGAGAGGTATAGTGGTCGGAAG
sg_00856	TGCACGCTGCCGTCCTCGA	AAGACAGGTGTAACC	EGFP_2	GTGAACCGCATCGAGCTGAAGGGCATCGACTTCAAGGAGGACGGCAACATCCTGGGGCACAAGCTGGAGTACAACTACAACAGCCACAACGTCTATATCATGGCCGACAAGCAGAAGAACGGCATCAAGGTGAACTTCAAGATCCGCCACAACATCGAGGACGGCAGCGTGCAGCTCGCCGACCACTACCAGCAGAACACCCCCATCGGCGACGGCCCCGTGCTGCTGCCCGACAACCACTACCTGAGCACCCAGTCCGCCCTGAGCAAAGACCCCAACGAGAAGCGCGATCACATGGTCCTGCTGGAGTTCGTGACCGCCGCCGGGATCACTCTCGGCATGGACGAGCTGTACAAG	ACCCTCACCTATCAACTCAACTTTATATATCTTGTGGAAAGGACGAAACACCGTGCACGCTGCCGTCCTCGAgttttgagacggttgtaaatgcgtctcttccaAAGACAGGTGTAACCGCTAGCTAGGTCTTGAAAGGAGTGGGAATTGGAGAGGTATAGTGGTCGGAAG
sg_00857	CGAGGACGGCAGCGTGCAG	TGCTCCCTTCATTTG	EGFP_2	GTGAACCGCATCGAGCTGAAGGGCATCGACTTCAAGGAGGACGGCAACATCCTGGGGCACAAGCTGGAGTACAACTACAACAGCCACAACGTCTATATCATGGCCGACAAGCAGAAGAACGGCATCAAGGTGAACTTCAAGATCCGCCACAACATCGAGGACGGCAGCGTGCAGCTCGCCGACCACTACCAGCAGAACACCCCCATCGGCGACGGCCCCGTGCTGCTGCCCGACAACCACTACCTGAGCACCCAGTCCGCCCTGAGCAAAGACCCCAACGAGAAGCGCGATCACATGGTCCTGCTGGAGTTCGTGACCGCCGCCGGGATCACTCTCGGCATGGACGAGCTGTACAAG	ACCCTCACCTATCAACTCAACTTTATATATCTTGTGGAAAGGACGAAACACCGCGAGGACGGCAGCGTGCAGgttttgagacggttgtaaatgcgtctcttccaTGCTCCCTTCATTTGGCTAGCTAGGTCTTGAAAGGAGTGGGAATTGGAGAGGTATAGTGGTCGGAAG
sg_00858	CTGCACGCTGCCGTCCTCG	AAGCGGTCCGCGGGT	EGFP_2	GTGAACCGCATCGAGCTGAAGGGCATCGACTTCAAGGAGGACGGCAACATCCTGGGGCACAAGCTGGAGTACAACTACAACAGCCACAACGTCTATATCATGGCCGACAAGCAGAAGAACGGCATCAAGGTGAACTTCAAGATCCGCCACAACATCGAGGACGGCAGCGTGCAGCTCGCCGACCACTACCAGCAGAACACCCCCATCGGCGACGGCCCCGTGCTGCTGCCCGACAACCACTACCTGAGCACCCAGTCCGCCCTGAGCAAAGACCCCAACGAGAAGCGCGATCACATGGTCCTGCTGGAGTTCGTGACCGCCGCCGGGATCACTCTCGGCATGGACGAGCTGTACAAG	ACCCTCACCTATCAACTCAACTTTATATATCTTGTGGAAAGGACGAAACACCGCTGCACGCTGCCGTCCTCGgttttgagacggttgtaaatgcgtctcttccaAAGCGGTCCGCGGGTGCTAGCTAGGTCTTGAAAGGAGTGGGAATTGGAGAGGTATAGTGGTCGGAAG
sg_00859	GAGGACGGCAGCGTGCAGC	AGTTCCATTACTTGC	EGFP_2	GTGAACCGCATCGAGCTGAAGGGCATCGACTTCAAGGAGGACGGCAACATCCTGGGGCACAAGCTGGAGTACAACTACAACAGCCACAACGTCTATATCATGGCCGACAAGCAGAAGAACGGCATCAAGGTGAACTTCAAGATCCGCCACAACATCGAGGACGGCAGCGTGCAGCTCGCCGACCACTACCAGCAGAACACCCCCATCGGCGACGGCCCCGTGCTGCTGCCCGACAACCACTACCTGAGCACCCAGTCCGCCCTGAGCAAAGACCCCAACGAGAAGCGCGATCACATGGTCCTGCTGGAGTTCGTGACCGCCGCCGGGATCACTCTCGGCATGGACGAGCTGTACAAG	ACCCTCACCTATCAACTCAACTTTATATATCTTGTGGAAAGGACGAAACACCGGAGGACGGCAGCGTGCAGCgttttgagacggttgtaaatgcgtctcttccaAGTTCCATTACTTGCGCTAGCTAGGTCTTGAAAGGAGTGGGAATTGGAGAGGTATAGTGGTCGGAAG
sg_00860	AGGACGGCAGCGTGCAGCT	ATTCATGGATAGTGA	EGFP_2	GTGAACCGCATCGAGCTGAAGGGCATCGACTTCAAGGAGGACGGCAACATCCTGGGGCACAAGCTGGAGTACAACTACAACAGCCACAACGTCTATATCATGGCCGACAAGCAGAAGAACGGCATCAAGGTGAACTTCAAGATCCGCCACAACATCGAGGACGGCAGCGTGCAGCTCGCCGACCACTACCAGCAGAACACCCCCATCGGCGACGGCCCCGTGCTGCTGCCCGACAACCACTACCTGAGCACCCAGTCCGCCCTGAGCAAAGACCCCAACGAGAAGCGCGATCACATGGTCCTGCTGGAGTTCGTGACCGCCGCCGGGATCACTCTCGGCATGGACGAGCTGTACAAG	ACCCTCACCTATCAACTCAACTTTATATATCTTGTGGAAAGGACGAAACACCGAGGACGGCAGCGTGCAGCTgttttgagacggttgtaaatgcgtctcttccaATTCATGGATAGTGAGCTAGCTAGGTCTTGAAAGGAGTGGGAATTGGAGAGGTATAGTGGTCGGAAG
sg_00861	GCTGCACGCTGCCGTCCTC	AGACCATTTTATTTT	EGFP_2	GTGAACCGCATCGAGCTGAAGGGCATCGACTTCAAGGAGGACGGCAACATCCTGGGGCACAAGCTGGAGTACAACTACAACAGCCACAACGTCTATATCATGGCCGACAAGCAGAAGAACGGCATCAAGGTGAACTTCAAGATCCGCCACAACATCGAGGACGGCAGCGTGCAGCTCGCCGACCACTACCAGCAGAACACCCCCATCGGCGACGGCCCCGTGCTGCTGCCCGACAACCACTACCTGAGCACCCAGTCCGCCCTGAGCAAAGACCCCAACGAGAAGCGCGATCACATGGTCCTGCTGGAGTTCGTGACCGCCGCCGGGATCACTCTCGGCATGGACGAGCTGTACAAG	ACCCTCACCTATCAACTCAACTTTATATATCTTGTGGAAAGGACGAAACACCGGCTGCACGCTGCCGTCCTCgttttgagacggttgtaaatgcgtctcttccaAGACCATTTTATTTTGCTAGCTAGGTCTTGAAAGGAGTGGGAATTGGAGAGGTATAGTGGTCGGAAG
sg_00862	AGCTGCACGCTGCCGTCCT	GCTAAGCCCTAATAA	EGFP_2	GTGAACCGCATCGAGCTGAAGGGCATCGACTTCAAGGAGGACGGCAACATCCTGGGGCACAAGCTGGAGTACAACTACAACAGCCACAACGTCTATATCATGGCCGACAAGCAGAAGAACGGCATCAAGGTGAACTTCAAGATCCGCCACAACATCGAGGACGGCAGCGTGCAGCTCGCCGACCACTACCAGCAGAACACCCCCATCGGCGACGGCCCCGTGCTGCTGCCCGACAACCACTACCTGAGCACCCAGTCCGCCCTGAGCAAAGACCCCAACGAGAAGCGCGATCACATGGTCCTGCTGGAGTTCGTGACCGCCGCCGGGATCACTCTCGGCATGGACGAGCTGTACAAG	ACCCTCACCTATCAACTCAACTTTATATATCTTGTGGAAAGGACGAAACACCGAGCTGCACGCTGCCGTCCTgttttgagacggttgtaaatgcgtctcttccaGCTAAGCCCTAATAAGCTAGCTAGGTCTTGAAAGGAGTGGGAATTGGAGAGGTATAGTGGTCGGAAG
sg_00863	GGACGGCAGCGTGCAGCTC	GGTACGTGTGGAGAG	EGFP_2	GTGAACCGCATCGAGCTGAAGGGCATCGACTTCAAGGAGGACGGCAACATCCTGGGGCACAAGCTGGAGTACAACTACAACAGCCACAACGTCTATATCATGGCCGACAAGCAGAAGAACGGCATCAAGGTGAACTTCAAGATCCGCCACAACATCGAGGACGGCAGCGTGCAGCTCGCCGACCACTACCAGCAGAACACCCCCATCGGCGACGGCCCCGTGCTGCTGCCCGACAACCACTACCTGAGCACCCAGTCCGCCCTGAGCAAAGACCCCAACGAGAAGCGCGATCACATGGTCCTGCTGGAGTTCGTGACCGCCGCCGGGATCACTCTCGGCATGGACGAGCTGTACAAG	ACCCTCACCTATCAACTCAACTTTATATATCTTGTGGAAAGGACGAAACACCGGGACGGCAGCGTGCAGCTCgttttgagacggttgtaaatgcgtctcttccaGGTACGTGTGGAGAGGCTAGCTAGGTCTTGAAAGGAGTGGGAATTGGAGAGGTATAGTGGTCGGAAG
sg_00864	GAGCTGCACGCTGCCGTCC	AAGCAGCATACGTGG	EGFP_2	GTGAACCGCATCGAGCTGAAGGGCATCGACTTCAAGGAGGACGGCAACATCCTGGGGCACAAGCTGGAGTACAACTACAACAGCCACAACGTCTATATCATGGCCGACAAGCAGAAGAACGGCATCAAGGTGAACTTCAAGATCCGCCACAACATCGAGGACGGCAGCGTGCAGCTCGCCGACCACTACCAGCAGAACACCCCCATCGGCGACGGCCCCGTGCTGCTGCCCGACAACCACTACCTGAGCACCCAGTCCGCCCTGAGCAAAGACCCCAACGAGAAGCGCGATCACATGGTCCTGCTGGAGTTCGTGACCGCCGCCGGGATCACTCTCGGCATGGACGAGCTGTACAAG	ACCCTCACCTATCAACTCAACTTTATATATCTTGTGGAAAGGACGAAACACCGGAGCTGCACGCTGCCGTCCgttttgagacggttgtaaatgcgtctcttccaAAGCAGCATACGTGGGCTAGCTAGGTCTTGAAAGGAGTGGGAATTGGAGAGGTATAGTGGTCGGAAG
sg_00865	GACGGCAGCGTGCAGCTCG	GACGTACACCCGCTG	EGFP_2	GTGAACCGCATCGAGCTGAAGGGCATCGACTTCAAGGAGGACGGCAACATCCTGGGGCACAAGCTGGAGTACAACTACAACAGCCACAACGTCTATATCATGGCCGACAAGCAGAAGAACGGCATCAAGGTGAACTTCAAGATCCGCCACAACATCGAGGACGGCAGCGTGCAGCTCGCCGACCACTACCAGCAGAACACCCCCATCGGCGACGGCCCCGTGCTGCTGCCCGACAACCACTACCTGAGCACCCAGTCCGCCCTGAGCAAAGACCCCAACGAGAAGCGCGATCACATGGTCCTGCTGGAGTTCGTGACCGCCGCCGGGATCACTCTCGGCATGGACGAGCTGTACAAG	ACCCTCACCTATCAACTCAACTTTATATATCTTGTGGAAAGGACGAAACACCGGACGGCAGCGTGCAGCTCGgttttgagacggttgtaaatgcgtctcttccaGACGTACACCCGCTGGCTAGCTAGGTCTTGAAAGGAGTGGGAATTGGAGAGGTATAGTGGTCGGAAG
sg_00866	ACGGCAGCGTGCAGCTCGC	TCATTTAGTGCGATC	EGFP_2	GTGAACCGCATCGAGCTGAAGGGCATCGACTTCAAGGAGGACGGCAACATCCTGGGGCACAAGCTGGAGTACAACTACAACAGCCACAACGTCTATATCATGGCCGACAAGCAGAAGAACGGCATCAAGGTGAACTTCAAGATCCGCCACAACATCGAGGACGGCAGCGTGCAGCTCGCCGACCACTACCAGCAGAACACCCCCATCGGCGACGGCCCCGTGCTGCTGCCCGACAACCACTACCTGAGCACCCAGTCCGCCCTGAGCAAAGACCCCAACGAGAAGCGCGATCACATGGTCCTGCTGGAGTTCGTGACCGCCGCCGGGATCACTCTCGGCATGGACGAGCTGTACAAG	ACCCTCACCTATCAACTCAACTTTATATATCTTGTGGAAAGGACGAAACACCGACGGCAGCGTGCAGCTCGCgttttgagacggttgtaaatgcgtctcttccaTCATTTAGTGCGATCGCTAGCTAGGTCTTGAAAGGAGTGGGAATTGGAGAGGTATAGTGGTCGGAAG
sg_00867	CGAGCTGCACGCTGCCGTC	CTTGGAGGTTTAGGA	EGFP_2	GTGAACCGCATCGAGCTGAAGGGCATCGACTTCAAGGAGGACGGCAACATCCTGGGGCACAAGCTGGAGTACAACTACAACAGCCACAACGTCTATATCATGGCCGACAAGCAGAAGAACGGCATCAAGGTGAACTTCAAGATCCGCCACAACATCGAGGACGGCAGCGTGCAGCTCGCCGACCACTACCAGCAGAACACCCCCATCGGCGACGGCCCCGTGCTGCTGCCCGACAACCACTACCTGAGCACCCAGTCCGCCCTGAGCAAAGACCCCAACGAGAAGCGCGATCACATGGTCCTGCTGGAGTTCGTGACCGCCGCCGGGATCACTCTCGGCATGGACGAGCTGTACAAG	ACCCTCACCTATCAACTCAACTTTATATATCTTGTGGAAAGGACGAAACACCGCGAGCTGCACGCTGCCGTCgttttgagacggttgtaaatgcgtctcttccaCTTGGAGGTTTAGGAGCTAGCTAGGTCTTGAAAGGAGTGGGAATTGGAGAGGTATAGTGGTCGGAAG
sg_00868	GCGAGCTGCACGCTGCCGT	GGAGCTCTAGCAGAC	EGFP_2	GTGAACCGCATCGAGCTGAAGGGCATCGACTTCAAGGAGGACGGCAACATCCTGGGGCACAAGCTGGAGTACAACTACAACAGCCACAACGTCTATATCATGGCCGACAAGCAGAAGAACGGCATCAAGGTGAACTTCAAGATCCGCCACAACATCGAGGACGGCAGCGTGCAGCTCGCCGACCACTACCAGCAGAACACCCCCATCGGCGACGGCCCCGTGCTGCTGCCCGACAACCACTACCTGAGCACCCAGTCCGCCCTGAGCAAAGACCCCAACGAGAAGCGCGATCACATGGTCCTGCTGGAGTTCGTGACCGCCGCCGGGATCACTCTCGGCATGGACGAGCTGTACAAG	ACCCTCACCTATCAACTCAACTTTATATATCTTGTGGAAAGGACGAAACACCGGCGAGCTGCACGCTGCCGTgttttgagacggttgtaaatgcgtctcttccaGGAGCTCTAGCAGACGCTAGCTAGGTCTTGAAAGGAGTGGGAATTGGAGAGGTATAGTGGTCGGAAG
sg_00869	CGGCAGCGTGCAGCTCGCC	TCCGATTTCTGCCCA	EGFP_2	GTGAACCGCATCGAGCTGAAGGGCATCGACTTCAAGGAGGACGGCAACATCCTGGGGCACAAGCTGGAGTACAACTACAACAGCCACAACGTCTATATCATGGCCGACAAGCAGAAGAACGGCATCAAGGTGAACTTCAAGATCCGCCACAACATCGAGGACGGCAGCGTGCAGCTCGCCGACCACTACCAGCAGAACACCCCCATCGGCGACGGCCCCGTGCTGCTGCCCGACAACCACTACCTGAGCACCCAGTCCGCCCTGAGCAAAGACCCCAACGAGAAGCGCGATCACATGGTCCTGCTGGAGTTCGTGACCGCCGCCGGGATCACTCTCGGCATGGACGAGCTGTACAAG	ACCCTCACCTATCAACTCAACTTTATATATCTTGTGGAAAGGACGAAACACCGCGGCAGCGTGCAGCTCGCCgttttgagacggttgtaaatgcgtctcttccaTCCGATTTCTGCCCAGCTAGCTAGGTCTTGAAAGGAGTGGGAATTGGAGAGGTATAGTGGTCGGAAG
sg_00870	GGCAGCGTGCAGCTCGCCG	TTCTGTTGTGTTGTA	EGFP_2	GTGAACCGCATCGAGCTGAAGGGCATCGACTTCAAGGAGGACGGCAACATCCTGGGGCACAAGCTGGAGTACAACTACAACAGCCACAACGTCTATATCATGGCCGACAAGCAGAAGAACGGCATCAAGGTGAACTTCAAGATCCGCCACAACATCGAGGACGGCAGCGTGCAGCTCGCCGACCACTACCAGCAGAACACCCCCATCGGCGACGGCCCCGTGCTGCTGCCCGACAACCACTACCTGAGCACCCAGTCCGCCCTGAGCAAAGACCCCAACGAGAAGCGCGATCACATGGTCCTGCTGGAGTTCGTGACCGCCGCCGGGATCACTCTCGGCATGGACGAGCTGTACAAG	ACCCTCACCTATCAACTCAACTTTATATATCTTGTGGAAAGGACGAAACACCGGGCAGCGTGCAGCTCGCCGgttttgagacggttgtaaatgcgtctcttccaTTCTGTTGTGTTGTAGCTAGCTAGGTCTTGAAAGGAGTGGGAATTGGAGAGGTATAGTGGTCGGAAG
sg_00871	GGCGAGCTGCACGCTGCCG	TGGTCATAGCGCTAG	EGFP_2	GTGAACCGCATCGAGCTGAAGGGCATCGACTTCAAGGAGGACGGCAACATCCTGGGGCACAAGCTGGAGTACAACTACAACAGCCACAACGTCTATATCATGGCCGACAAGCAGAAGAACGGCATCAAGGTGAACTTCAAGATCCGCCACAACATCGAGGACGGCAGCGTGCAGCTCGCCGACCACTACCAGCAGAACACCCCCATCGGCGACGGCCCCGTGCTGCTGCCCGACAACCACTACCTGAGCACCCAGTCCGCCCTGAGCAAAGACCCCAACGAGAAGCGCGATCACATGGTCCTGCTGGAGTTCGTGACCGCCGCCGGGATCACTCTCGGCATGGACGAGCTGTACAAG	ACCCTCACCTATCAACTCAACTTTATATATCTTGTGGAAAGGACGAAACACCGGGCGAGCTGCACGCTGCCGgttttgagacggttgtaaatgcgtctcttccaTGGTCATAGCGCTAGGCTAGCTAGGTCTTGAAAGGAGTGGGAATTGGAGAGGTATAGTGGTCGGAAG
sg_00872	GCAGCGTGCAGCTCGCCGA	GCGTAACGATGCGTT	EGFP_2	GTGAACCGCATCGAGCTGAAGGGCATCGACTTCAAGGAGGACGGCAACATCCTGGGGCACAAGCTGGAGTACAACTACAACAGCCACAACGTCTATATCATGGCCGACAAGCAGAAGAACGGCATCAAGGTGAACTTCAAGATCCGCCACAACATCGAGGACGGCAGCGTGCAGCTCGCCGACCACTACCAGCAGAACACCCCCATCGGCGACGGCCCCGTGCTGCTGCCCGACAACCACTACCTGAGCACCCAGTCCGCCCTGAGCAAAGACCCCAACGAGAAGCGCGATCACATGGTCCTGCTGGAGTTCGTGACCGCCGCCGGGATCACTCTCGGCATGGACGAGCTGTACAAG	ACCCTCACCTATCAACTCAACTTTATATATCTTGTGGAAAGGACGAAACACCGGCAGCGTGCAGCTCGCCGAgttttgagacggttgtaaatgcgtctcttccaGCGTAACGATGCGTTGCTAGCTAGGTCTTGAAAGGAGTGGGAATTGGAGAGGTATAGTGGTCGGAAG
sg_00873	CGGCGAGCTGCACGCTGCC	GGATCCCATATGGTG	EGFP_2	GTGAACCGCATCGAGCTGAAGGGCATCGACTTCAAGGAGGACGGCAACATCCTGGGGCACAAGCTGGAGTACAACTACAACAGCCACAACGTCTATATCATGGCCGACAAGCAGAAGAACGGCATCAAGGTGAACTTCAAGATCCGCCACAACATCGAGGACGGCAGCGTGCAGCTCGCCGACCACTACCAGCAGAACACCCCCATCGGCGACGGCCCCGTGCTGCTGCCCGACAACCACTACCTGAGCACCCAGTCCGCCCTGAGCAAAGACCCCAACGAGAAGCGCGATCACATGGTCCTGCTGGAGTTCGTGACCGCCGCCGGGATCACTCTCGGCATGGACGAGCTGTACAAG	ACCCTCACCTATCAACTCAACTTTATATATCTTGTGGAAAGGACGAAACACCGCGGCGAGCTGCACGCTGCCgttttgagacggttgtaaatgcgtctcttccaGGATCCCATATGGTGGCTAGCTAGGTCTTGAAAGGAGTGGGAATTGGAGAGGTATAGTGGTCGGAAG
sg_00874	CAGCGTGCAGCTCGCCGAC	CTTGCTTGATAGCCT	EGFP_2	GTGAACCGCATCGAGCTGAAGGGCATCGACTTCAAGGAGGACGGCAACATCCTGGGGCACAAGCTGGAGTACAACTACAACAGCCACAACGTCTATATCATGGCCGACAAGCAGAAGAACGGCATCAAGGTGAACTTCAAGATCCGCCACAACATCGAGGACGGCAGCGTGCAGCTCGCCGACCACTACCAGCAGAACACCCCCATCGGCGACGGCCCCGTGCTGCTGCCCGACAACCACTACCTGAGCACCCAGTCCGCCCTGAGCAAAGACCCCAACGAGAAGCGCGATCACATGGTCCTGCTGGAGTTCGTGACCGCCGCCGGGATCACTCTCGGCATGGACGAGCTGTACAAG	ACCCTCACCTATCAACTCAACTTTATATATCTTGTGGAAAGGACGAAACACCGCAGCGTGCAGCTCGCCGACgttttgagacggttgtaaatgcgtctcttccaCTTGCTTGATAGCCTGCTAGCTAGGTCTTGAAAGGAGTGGGAATTGGAGAGGTATAGTGGTCGGAAG
sg_00875	TCGGCGAGCTGCACGCTGC	TCTGGTAGGCCTAAA	EGFP_2	GTGAACCGCATCGAGCTGAAGGGCATCGACTTCAAGGAGGACGGCAACATCCTGGGGCACAAGCTGGAGTACAACTACAACAGCCACAACGTCTATATCATGGCCGACAAGCAGAAGAACGGCATCAAGGTGAACTTCAAGATCCGCCACAACATCGAGGACGGCAGCGTGCAGCTCGCCGACCACTACCAGCAGAACACCCCCATCGGCGACGGCCCCGTGCTGCTGCCCGACAACCACTACCTGAGCACCCAGTCCGCCCTGAGCAAAGACCCCAACGAGAAGCGCGATCACATGGTCCTGCTGGAGTTCGTGACCGCCGCCGGGATCACTCTCGGCATGGACGAGCTGTACAAG	ACCCTCACCTATCAACTCAACTTTATATATCTTGTGGAAAGGACGAAACACCGTCGGCGAGCTGCACGCTGCgttttgagacggttgtaaatgcgtctcttccaTCTGGTAGGCCTAAAGCTAGCTAGGTCTTGAAAGGAGTGGGAATTGGAGAGGTATAGTGGTCGGAAG
sg_00876	AGCGTGCAGCTCGCCGACC	GCCGGACGGATGGAT	EGFP_2	GTGAACCGCATCGAGCTGAAGGGCATCGACTTCAAGGAGGACGGCAACATCCTGGGGCACAAGCTGGAGTACAACTACAACAGCCACAACGTCTATATCATGGCCGACAAGCAGAAGAACGGCATCAAGGTGAACTTCAAGATCCGCCACAACATCGAGGACGGCAGCGTGCAGCTCGCCGACCACTACCAGCAGAACACCCCCATCGGCGACGGCCCCGTGCTGCTGCCCGACAACCACTACCTGAGCACCCAGTCCGCCCTGAGCAAAGACCCCAACGAGAAGCGCGATCACATGGTCCTGCTGGAGTTCGTGACCGCCGCCGGGATCACTCTCGGCATGGACGAGCTGTACAAG	ACCCTCACCTATCAACTCAACTTTATATATCTTGTGGAAAGGACGAAACACCGAGCGTGCAGCTCGCCGACCgttttgagacggttgtaaatgcgtctcttccaGCCGGACGGATGGATGCTAGCTAGGTCTTGAAAGGAGTGGGAATTGGAGAGGTATAGTGGTCGGAAG
sg_00877	GTCGGCGAGCTGCACGCTG	CCTGATTCTTATGAT	EGFP_2	GTGAACCGCATCGAGCTGAAGGGCATCGACTTCAAGGAGGACGGCAACATCCTGGGGCACAAGCTGGAGTACAACTACAACAGCCACAACGTCTATATCATGGCCGACAAGCAGAAGAACGGCATCAAGGTGAACTTCAAGATCCGCCACAACATCGAGGACGGCAGCGTGCAGCTCGCCGACCACTACCAGCAGAACACCCCCATCGGCGACGGCCCCGTGCTGCTGCCCGACAACCACTACCTGAGCACCCAGTCCGCCCTGAGCAAAGACCCCAACGAGAAGCGCGATCACATGGTCCTGCTGGAGTTCGTGACCGCCGCCGGGATCACTCTCGGCATGGACGAGCTGTACAAG	ACCCTCACCTATCAACTCAACTTTATATATCTTGTGGAAAGGACGAAACACCGGTCGGCGAGCTGCACGCTGgttttgagacggttgtaaatgcgtctcttccaCCTGATTCTTATGATGCTAGCTAGGTCTTGAAAGGAGTGGGAATTGGAGAGGTATAGTGGTCGGAAG
sg_00878	GCGTGCAGCTCGCCGACCA	TGGTAGCAGTGGGGA	EGFP_2	GTGAACCGCATCGAGCTGAAGGGCATCGACTTCAAGGAGGACGGCAACATCCTGGGGCACAAGCTGGAGTACAACTACAACAGCCACAACGTCTATATCATGGCCGACAAGCAGAAGAACGGCATCAAGGTGAACTTCAAGATCCGCCACAACATCGAGGACGGCAGCGTGCAGCTCGCCGACCACTACCAGCAGAACACCCCCATCGGCGACGGCCCCGTGCTGCTGCCCGACAACCACTACCTGAGCACCCAGTCCGCCCTGAGCAAAGACCCCAACGAGAAGCGCGATCACATGGTCCTGCTGGAGTTCGTGACCGCCGCCGGGATCACTCTCGGCATGGACGAGCTGTACAAG	ACCCTCACCTATCAACTCAACTTTATATATCTTGTGGAAAGGACGAAACACCGGCGTGCAGCTCGCCGACCAgttttgagacggttgtaaatgcgtctcttccaTGGTAGCAGTGGGGAGCTAGCTAGGTCTTGAAAGGAGTGGGAATTGGAGAGGTATAGTGGTCGGAAG
sg_00879	GGTCGGCGAGCTGCACGCT	CATTACGATAGGCGC	EGFP_2	GTGAACCGCATCGAGCTGAAGGGCATCGACTTCAAGGAGGACGGCAACATCCTGGGGCACAAGCTGGAGTACAACTACAACAGCCACAACGTCTATATCATGGCCGACAAGCAGAAGAACGGCATCAAGGTGAACTTCAAGATCCGCCACAACATCGAGGACGGCAGCGTGCAGCTCGCCGACCACTACCAGCAGAACACCCCCATCGGCGACGGCCCCGTGCTGCTGCCCGACAACCACTACCTGAGCACCCAGTCCGCCCTGAGCAAAGACCCCAACGAGAAGCGCGATCACATGGTCCTGCTGGAGTTCGTGACCGCCGCCGGGATCACTCTCGGCATGGACGAGCTGTACAAG	ACCCTCACCTATCAACTCAACTTTATATATCTTGTGGAAAGGACGAAACACCGGGTCGGCGAGCTGCACGCTgttttgagacggttgtaaatgcgtctcttccaCATTACGATAGGCGCGCTAGCTAGGTCTTGAAAGGAGTGGGAATTGGAGAGGTATAGTGGTCGGAAG
sg_00880	CGTGCAGCTCGCCGACCAC	GACGCACTGAGAAAT	EGFP_2	GTGAACCGCATCGAGCTGAAGGGCATCGACTTCAAGGAGGACGGCAACATCCTGGGGCACAAGCTGGAGTACAACTACAACAGCCACAACGTCTATATCATGGCCGACAAGCAGAAGAACGGCATCAAGGTGAACTTCAAGATCCGCCACAACATCGAGGACGGCAGCGTGCAGCTCGCCGACCACTACCAGCAGAACACCCCCATCGGCGACGGCCCCGTGCTGCTGCCCGACAACCACTACCTGAGCACCCAGTCCGCCCTGAGCAAAGACCCCAACGAGAAGCGCGATCACATGGTCCTGCTGGAGTTCGTGACCGCCGCCGGGATCACTCTCGGCATGGACGAGCTGTACAAG	ACCCTCACCTATCAACTCAACTTTATATATCTTGTGGAAAGGACGAAACACCGCGTGCAGCTCGCCGACCACgttttgagacggttgtaaatgcgtctcttccaGACGCACTGAGAAATGCTAGCTAGGTCTTGAAAGGAGTGGGAATTGGAGAGGTATAGTGGTCGGAAG
sg_00881	TGGTCGGCGAGCTGCACGC	AAAGATCCCTCTTAT	EGFP_2	GTGAACCGCATCGAGCTGAAGGGCATCGACTTCAAGGAGGACGGCAACATCCTGGGGCACAAGCTGGAGTACAACTACAACAGCCACAACGTCTATATCATGGCCGACAAGCAGAAGAACGGCATCAAGGTGAACTTCAAGATCCGCCACAACATCGAGGACGGCAGCGTGCAGCTCGCCGACCACTACCAGCAGAACACCCCCATCGGCGACGGCCCCGTGCTGCTGCCCGACAACCACTACCTGAGCACCCAGTCCGCCCTGAGCAAAGACCCCAACGAGAAGCGCGATCACATGGTCCTGCTGGAGTTCGTGACCGCCGCCGGGATCACTCTCGGCATGGACGAGCTGTACAAG	ACCCTCACCTATCAACTCAACTTTATATATCTTGTGGAAAGGACGAAACACCGTGGTCGGCGAGCTGCACGCgttttgagacggttgtaaatgcgtctcttccaAAAGATCCCTCTTATGCTAGCTAGGTCTTGAAAGGAGTGGGAATTGGAGAGGTATAGTGGTCGGAAG
sg_00882	GTGCAGCTCGCCGACCACT	CCGTTTAACTGCGAA	EGFP_2	GTGAACCGCATCGAGCTGAAGGGCATCGACTTCAAGGAGGACGGCAACATCCTGGGGCACAAGCTGGAGTACAACTACAACAGCCACAACGTCTATATCATGGCCGACAAGCAGAAGAACGGCATCAAGGTGAACTTCAAGATCCGCCACAACATCGAGGACGGCAGCGTGCAGCTCGCCGACCACTACCAGCAGAACACCCCCATCGGCGACGGCCCCGTGCTGCTGCCCGACAACCACTACCTGAGCACCCAGTCCGCCCTGAGCAAAGACCCCAACGAGAAGCGCGATCACATGGTCCTGCTGGAGTTCGTGACCGCCGCCGGGATCACTCTCGGCATGGACGAGCTGTACAAG	ACCCTCACCTATCAACTCAACTTTATATATCTTGTGGAAAGGACGAAACACCGGTGCAGCTCGCCGACCACTgttttgagacggttgtaaatgcgtctcttccaCCGTTTAACTGCGAAGCTAGCTAGGTCTTGAAAGGAGTGGGAATTGGAGAGGTATAGTGGTCGGAAG
sg_00883	GTGGTCGGCGAGCTGCACG	CCCGAAAGGCCCAGC	EGFP_2	GTGAACCGCATCGAGCTGAAGGGCATCGACTTCAAGGAGGACGGCAACATCCTGGGGCACAAGCTGGAGTACAACTACAACAGCCACAACGTCTATATCATGGCCGACAAGCAGAAGAACGGCATCAAGGTGAACTTCAAGATCCGCCACAACATCGAGGACGGCAGCGTGCAGCTCGCCGACCACTACCAGCAGAACACCCCCATCGGCGACGGCCCCGTGCTGCTGCCCGACAACCACTACCTGAGCACCCAGTCCGCCCTGAGCAAAGACCCCAACGAGAAGCGCGATCACATGGTCCTGCTGGAGTTCGTGACCGCCGCCGGGATCACTCTCGGCATGGACGAGCTGTACAAG	ACCCTCACCTATCAACTCAACTTTATATATCTTGTGGAAAGGACGAAACACCGGTGGTCGGCGAGCTGCACGgttttgagacggttgtaaatgcgtctcttccaCCCGAAAGGCCCAGCGCTAGCTAGGTCTTGAAAGGAGTGGGAATTGGAGAGGTATAGTGGTCGGAAG
sg_00884	TGCAGCTCGCCGACCACTA	GGCTATGGGAGGTAC	EGFP_2	GTGAACCGCATCGAGCTGAAGGGCATCGACTTCAAGGAGGACGGCAACATCCTGGGGCACAAGCTGGAGTACAACTACAACAGCCACAACGTCTATATCATGGCCGACAAGCAGAAGAACGGCATCAAGGTGAACTTCAAGATCCGCCACAACATCGAGGACGGCAGCGTGCAGCTCGCCGACCACTACCAGCAGAACACCCCCATCGGCGACGGCCCCGTGCTGCTGCCCGACAACCACTACCTGAGCACCCAGTCCGCCCTGAGCAAAGACCCCAACGAGAAGCGCGATCACATGGTCCTGCTGGAGTTCGTGACCGCCGCCGGGATCACTCTCGGCATGGACGAGCTGTACAAG	ACCCTCACCTATCAACTCAACTTTATATATCTTGTGGAAAGGACGAAACACCGTGCAGCTCGCCGACCACTAgttttgagacggttgtaaatgcgtctcttccaGGCTATGGGAGGTACGCTAGCTAGGTCTTGAAAGGAGTGGGAATTGGAGAGGTATAGTGGTCGGAAG
sg_00885	AGTGGTCGGCGAGCTGCAC	AATGTCAGCGGCGGA	EGFP_2	GTGAACCGCATCGAGCTGAAGGGCATCGACTTCAAGGAGGACGGCAACATCCTGGGGCACAAGCTGGAGTACAACTACAACAGCCACAACGTCTATATCATGGCCGACAAGCAGAAGAACGGCATCAAGGTGAACTTCAAGATCCGCCACAACATCGAGGACGGCAGCGTGCAGCTCGCCGACCACTACCAGCAGAACACCCCCATCGGCGACGGCCCCGTGCTGCTGCCCGACAACCACTACCTGAGCACCCAGTCCGCCCTGAGCAAAGACCCCAACGAGAAGCGCGATCACATGGTCCTGCTGGAGTTCGTGACCGCCGCCGGGATCACTCTCGGCATGGACGAGCTGTACAAG	ACCCTCACCTATCAACTCAACTTTATATATCTTGTGGAAAGGACGAAACACCGAGTGGTCGGCGAGCTGCACgttttgagacggttgtaaatgcgtctcttccaAATGTCAGCGGCGGAGCTAGCTAGGTCTTGAAAGGAGTGGGAATTGGAGAGGTATAGTGGTCGGAAG
sg_00886	GCAGCTCGCCGACCACTAC	CATTGAAGGAAGCTG	EGFP_2	GTGAACCGCATCGAGCTGAAGGGCATCGACTTCAAGGAGGACGGCAACATCCTGGGGCACAAGCTGGAGTACAACTACAACAGCCACAACGTCTATATCATGGCCGACAAGCAGAAGAACGGCATCAAGGTGAACTTCAAGATCCGCCACAACATCGAGGACGGCAGCGTGCAGCTCGCCGACCACTACCAGCAGAACACCCCCATCGGCGACGGCCCCGTGCTGCTGCCCGACAACCACTACCTGAGCACCCAGTCCGCCCTGAGCAAAGACCCCAACGAGAAGCGCGATCACATGGTCCTGCTGGAGTTCGTGACCGCCGCCGGGATCACTCTCGGCATGGACGAGCTGTACAAG	ACCCTCACCTATCAACTCAACTTTATATATCTTGTGGAAAGGACGAAACACCGGCAGCTCGCCGACCACTACgttttgagacggttgtaaatgcgtctcttccaCATTGAAGGAAGCTGGCTAGCTAGGTCTTGAAAGGAGTGGGAATTGGAGAGGTATAGTGGTCGGAAG
sg_00887	TAGTGGTCGGCGAGCTGCA	AGTTCACTCGTCCGA	EGFP_2	GTGAACCGCATCGAGCTGAAGGGCATCGACTTCAAGGAGGACGGCAACATCCTGGGGCACAAGCTGGAGTACAACTACAACAGCCACAACGTCTATATCATGGCCGACAAGCAGAAGAACGGCATCAAGGTGAACTTCAAGATCCGCCACAACATCGAGGACGGCAGCGTGCAGCTCGCCGACCACTACCAGCAGAACACCCCCATCGGCGACGGCCCCGTGCTGCTGCCCGACAACCACTACCTGAGCACCCAGTCCGCCCTGAGCAAAGACCCCAACGAGAAGCGCGATCACATGGTCCTGCTGGAGTTCGTGACCGCCGCCGGGATCACTCTCGGCATGGACGAGCTGTACAAG	ACCCTCACCTATCAACTCAACTTTATATATCTTGTGGAAAGGACGAAACACCGTAGTGGTCGGCGAGCTGCAgttttgagacggttgtaaatgcgtctcttccaAGTTCACTCGTCCGAGCTAGCTAGGTCTTGAAAGGAGTGGGAATTGGAGAGGTATAGTGGTCGGAAG
sg_00888	CAGCTCGCCGACCACTACC	GAAACCACGAATTAG	EGFP_2	GTGAACCGCATCGAGCTGAAGGGCATCGACTTCAAGGAGGACGGCAACATCCTGGGGCACAAGCTGGAGTACAACTACAACAGCCACAACGTCTATATCATGGCCGACAAGCAGAAGAACGGCATCAAGGTGAACTTCAAGATCCGCCACAACATCGAGGACGGCAGCGTGCAGCTCGCCGACCACTACCAGCAGAACACCCCCATCGGCGACGGCCCCGTGCTGCTGCCCGACAACCACTACCTGAGCACCCAGTCCGCCCTGAGCAAAGACCCCAACGAGAAGCGCGATCACATGGTCCTGCTGGAGTTCGTGACCGCCGCCGGGATCACTCTCGGCATGGACGAGCTGTACAAG	ACCCTCACCTATCAACTCAACTTTATATATCTTGTGGAAAGGACGAAACACCGCAGCTCGCCGACCACTACCgttttgagacggttgtaaatgcgtctcttccaGAAACCACGAATTAGGCTAGCTAGGTCTTGAAAGGAGTGGGAATTGGAGAGGTATAGTGGTCGGAAG
sg_00889	GTAGTGGTCGGCGAGCTGC	GGGCGTGATCGGGCT	EGFP_2	GTGAACCGCATCGAGCTGAAGGGCATCGACTTCAAGGAGGACGGCAACATCCTGGGGCACAAGCTGGAGTACAACTACAACAGCCACAACGTCTATATCATGGCCGACAAGCAGAAGAACGGCATCAAGGTGAACTTCAAGATCCGCCACAACATCGAGGACGGCAGCGTGCAGCTCGCCGACCACTACCAGCAGAACACCCCCATCGGCGACGGCCCCGTGCTGCTGCCCGACAACCACTACCTGAGCACCCAGTCCGCCCTGAGCAAAGACCCCAACGAGAAGCGCGATCACATGGTCCTGCTGGAGTTCGTGACCGCCGCCGGGATCACTCTCGGCATGGACGAGCTGTACAAG	ACCCTCACCTATCAACTCAACTTTATATATCTTGTGGAAAGGACGAAACACCGGTAGTGGTCGGCGAGCTGCgttttgagacggttgtaaatgcgtctcttccaGGGCGTGATCGGGCTGCTAGCTAGGTCTTGAAAGGAGTGGGAATTGGAGAGGTATAGTGGTCGGAAG
sg_00890	GGTAGTGGTCGGCGAGCTG	ATAAGTCTGGTTATA	EGFP_2	GTGAACCGCATCGAGCTGAAGGGCATCGACTTCAAGGAGGACGGCAACATCCTGGGGCACAAGCTGGAGTACAACTACAACAGCCACAACGTCTATATCATGGCCGACAAGCAGAAGAACGGCATCAAGGTGAACTTCAAGATCCGCCACAACATCGAGGACGGCAGCGTGCAGCTCGCCGACCACTACCAGCAGAACACCCCCATCGGCGACGGCCCCGTGCTGCTGCCCGACAACCACTACCTGAGCACCCAGTCCGCCCTGAGCAAAGACCCCAACGAGAAGCGCGATCACATGGTCCTGCTGGAGTTCGTGACCGCCGCCGGGATCACTCTCGGCATGGACGAGCTGTACAAG	ACCCTCACCTATCAACTCAACTTTATATATCTTGTGGAAAGGACGAAACACCGGGTAGTGGTCGGCGAGCTGgttttgagacggttgtaaatgcgtctcttccaATAAGTCTGGTTATAGCTAGCTAGGTCTTGAAAGGAGTGGGAATTGGAGAGGTATAGTGGTCGGAAG
sg_00891	AGCTCGCCGACCACTACCA	CTCTCTACGGGGCTA	EGFP_2	GTGAACCGCATCGAGCTGAAGGGCATCGACTTCAAGGAGGACGGCAACATCCTGGGGCACAAGCTGGAGTACAACTACAACAGCCACAACGTCTATATCATGGCCGACAAGCAGAAGAACGGCATCAAGGTGAACTTCAAGATCCGCCACAACATCGAGGACGGCAGCGTGCAGCTCGCCGACCACTACCAGCAGAACACCCCCATCGGCGACGGCCCCGTGCTGCTGCCCGACAACCACTACCTGAGCACCCAGTCCGCCCTGAGCAAAGACCCCAACGAGAAGCGCGATCACATGGTCCTGCTGGAGTTCGTGACCGCCGCCGGGATCACTCTCGGCATGGACGAGCTGTACAAG	ACCCTCACCTATCAACTCAACTTTATATATCTTGTGGAAAGGACGAAACACCGAGCTCGCCGACCACTACCAgttttgagacggttgtaaatgcgtctcttccaCTCTCTACGGGGCTAGCTAGCTAGGTCTTGAAAGGAGTGGGAATTGGAGAGGTATAGTGGTCGGAAG
sg_00892	GCTCGCCGACCACTACCAG	TTGCAAGAAATGGGA	EGFP_2	GTGAACCGCATCGAGCTGAAGGGCATCGACTTCAAGGAGGACGGCAACATCCTGGGGCACAAGCTGGAGTACAACTACAACAGCCACAACGTCTATATCATGGCCGACAAGCAGAAGAACGGCATCAAGGTGAACTTCAAGATCCGCCACAACATCGAGGACGGCAGCGTGCAGCTCGCCGACCACTACCAGCAGAACACCCCCATCGGCGACGGCCCCGTGCTGCTGCCCGACAACCACTACCTGAGCACCCAGTCCGCCCTGAGCAAAGACCCCAACGAGAAGCGCGATCACATGGTCCTGCTGGAGTTCGTGACCGCCGCCGGGATCACTCTCGGCATGGACGAGCTGTACAAG	ACCCTCACCTATCAACTCAACTTTATATATCTTGTGGAAAGGACGAAACACCGGCTCGCCGACCACTACCAGgttttgagacggttgtaaatgcgtctcttccaTTGCAAGAAATGGGAGCTAGCTAGGTCTTGAAAGGAGTGGGAATTGGAGAGGTATAGTGGTCGGAAG
sg_00893	TGGTAGTGGTCGGCGAGCT	ACAAAGATATCCGTG	EGFP_2	GTGAACCGCATCGAGCTGAAGGGCATCGACTTCAAGGAGGACGGCAACATCCTGGGGCACAAGCTGGAGTACAACTACAACAGCCACAACGTCTATATCATGGCCGACAAGCAGAAGAACGGCATCAAGGTGAACTTCAAGATCCGCCACAACATCGAGGACGGCAGCGTGCAGCTCGCCGACCACTACCAGCAGAACACCCCCATCGGCGACGGCCCCGTGCTGCTGCCCGACAACCACTACCTGAGCACCCAGTCCGCCCTGAGCAAAGACCCCAACGAGAAGCGCGATCACATGGTCCTGCTGGAGTTCGTGACCGCCGCCGGGATCACTCTCGGCATGGACGAGCTGTACAAG	ACCCTCACCTATCAACTCAACTTTATATATCTTGTGGAAAGGACGAAACACCGTGGTAGTGGTCGGCGAGCTgttttgagacggttgtaaatgcgtctcttccaACAAAGATATCCGTGGCTAGCTAGGTCTTGAAAGGAGTGGGAATTGGAGAGGTATAGTGGTCGGAAG
sg_00894	CTCGCCGACCACTACCAGC	TGCTCTTAAGACGAA	EGFP_2	GTGAACCGCATCGAGCTGAAGGGCATCGACTTCAAGGAGGACGGCAACATCCTGGGGCACAAGCTGGAGTACAACTACAACAGCCACAACGTCTATATCATGGCCGACAAGCAGAAGAACGGCATCAAGGTGAACTTCAAGATCCGCCACAACATCGAGGACGGCAGCGTGCAGCTCGCCGACCACTACCAGCAGAACACCCCCATCGGCGACGGCCCCGTGCTGCTGCCCGACAACCACTACCTGAGCACCCAGTCCGCCCTGAGCAAAGACCCCAACGAGAAGCGCGATCACATGGTCCTGCTGGAGTTCGTGACCGCCGCCGGGATCACTCTCGGCATGGACGAGCTGTACAAG	ACCCTCACCTATCAACTCAACTTTATATATCTTGTGGAAAGGACGAAACACCGCTCGCCGACCACTACCAGCgttttgagacggttgtaaatgcgtctcttccaTGCTCTTAAGACGAAGCTAGCTAGGTCTTGAAAGGAGTGGGAATTGGAGAGGTATAGTGGTCGGAAG
sg_00895	CTGGTAGTGGTCGGCGAGC	GATTTACTAAGTCAG	EGFP_2	GTGAACCGCATCGAGCTGAAGGGCATCGACTTCAAGGAGGACGGCAACATCCTGGGGCACAAGCTGGAGTACAACTACAACAGCCACAACGTCTATATCATGGCCGACAAGCAGAAGAACGGCATCAAGGTGAACTTCAAGATCCGCCACAACATCGAGGACGGCAGCGTGCAGCTCGCCGACCACTACCAGCAGAACACCCCCATCGGCGACGGCCCCGTGCTGCTGCCCGACAACCACTACCTGAGCACCCAGTCCGCCCTGAGCAAAGACCCCAACGAGAAGCGCGATCACATGGTCCTGCTGGAGTTCGTGACCGCCGCCGGGATCACTCTCGGCATGGACGAGCTGTACAAG	ACCCTCACCTATCAACTCAACTTTATATATCTTGTGGAAAGGACGAAACACCGCTGGTAGTGGTCGGCGAGCgttttgagacggttgtaaatgcgtctcttccaGATTTACTAAGTCAGGCTAGCTAGGTCTTGAAAGGAGTGGGAATTGGAGAGGTATAGTGGTCGGAAG
sg_00896	GCTGGTAGTGGTCGGCGAG	CCCACAGAGGGCAGG	EGFP_2	GTGAACCGCATCGAGCTGAAGGGCATCGACTTCAAGGAGGACGGCAACATCCTGGGGCACAAGCTGGAGTACAACTACAACAGCCACAACGTCTATATCATGGCCGACAAGCAGAAGAACGGCATCAAGGTGAACTTCAAGATCCGCCACAACATCGAGGACGGCAGCGTGCAGCTCGCCGACCACTACCAGCAGAACACCCCCATCGGCGACGGCCCCGTGCTGCTGCCCGACAACCACTACCTGAGCACCCAGTCCGCCCTGAGCAAAGACCCCAACGAGAAGCGCGATCACATGGTCCTGCTGGAGTTCGTGACCGCCGCCGGGATCACTCTCGGCATGGACGAGCTGTACAAG	ACCCTCACCTATCAACTCAACTTTATATATCTTGTGGAAAGGACGAAACACCGGCTGGTAGTGGTCGGCGAGgttttgagacggttgtaaatgcgtctcttccaCCCACAGAGGGCAGGGCTAGCTAGGTCTTGAAAGGAGTGGGAATTGGAGAGGTATAGTGGTCGGAAG
sg_00897	TCGCCGACCACTACCAGCA	GCGCAAAGCCGGTAA	EGFP_2	GTGAACCGCATCGAGCTGAAGGGCATCGACTTCAAGGAGGACGGCAACATCCTGGGGCACAAGCTGGAGTACAACTACAACAGCCACAACGTCTATATCATGGCCGACAAGCAGAAGAACGGCATCAAGGTGAACTTCAAGATCCGCCACAACATCGAGGACGGCAGCGTGCAGCTCGCCGACCACTACCAGCAGAACACCCCCATCGGCGACGGCCCCGTGCTGCTGCCCGACAACCACTACCTGAGCACCCAGTCCGCCCTGAGCAAAGACCCCAACGAGAAGCGCGATCACATGGTCCTGCTGGAGTTCGTGACCGCCGCCGGGATCACTCTCGGCATGGACGAGCTGTACAAG	ACCCTCACCTATCAACTCAACTTTATATATCTTGTGGAAAGGACGAAACACCGTCGCCGACCACTACCAGCAgttttgagacggttgtaaatgcgtctcttccaGCGCAAAGCCGGTAAGCTAGCTAGGTCTTGAAAGGAGTGGGAATTGGAGAGGTATAGTGGTCGGAAG
sg_00898	CGCCGACCACTACCAGCAG	TTTACGCCCGGCTAG	EGFP_2	GTGAACCGCATCGAGCTGAAGGGCATCGACTTCAAGGAGGACGGCAACATCCTGGGGCACAAGCTGGAGTACAACTACAACAGCCACAACGTCTATATCATGGCCGACAAGCAGAAGAACGGCATCAAGGTGAACTTCAAGATCCGCCACAACATCGAGGACGGCAGCGTGCAGCTCGCCGACCACTACCAGCAGAACACCCCCATCGGCGACGGCCCCGTGCTGCTGCCCGACAACCACTACCTGAGCACCCAGTCCGCCCTGAGCAAAGACCCCAACGAGAAGCGCGATCACATGGTCCTGCTGGAGTTCGTGACCGCCGCCGGGATCACTCTCGGCATGGACGAGCTGTACAAG	ACCCTCACCTATCAACTCAACTTTATATATCTTGTGGAAAGGACGAAACACCGCGCCGACCACTACCAGCAGgttttgagacggttgtaaatgcgtctcttccaTTTACGCCCGGCTAGGCTAGCTAGGTCTTGAAAGGAGTGGGAATTGGAGAGGTATAGTGGTCGGAAG
sg_00899	TGCTGGTAGTGGTCGGCGA	TATGTTTCCTATACC	EGFP_2	GTGAACCGCATCGAGCTGAAGGGCATCGACTTCAAGGAGGACGGCAACATCCTGGGGCACAAGCTGGAGTACAACTACAACAGCCACAACGTCTATATCATGGCCGACAAGCAGAAGAACGGCATCAAGGTGAACTTCAAGATCCGCCACAACATCGAGGACGGCAGCGTGCAGCTCGCCGACCACTACCAGCAGAACACCCCCATCGGCGACGGCCCCGTGCTGCTGCCCGACAACCACTACCTGAGCACCCAGTCCGCCCTGAGCAAAGACCCCAACGAGAAGCGCGATCACATGGTCCTGCTGGAGTTCGTGACCGCCGCCGGGATCACTCTCGGCATGGACGAGCTGTACAAG	ACCCTCACCTATCAACTCAACTTTATATATCTTGTGGAAAGGACGAAACACCGTGCTGGTAGTGGTCGGCGAgttttgagacggttgtaaatgcgtctcttccaTATGTTTCCTATACCGCTAGCTAGGTCTTGAAAGGAGTGGGAATTGGAGAGGTATAGTGGTCGGAAG
sg_00900	GCCGACCACTACCAGCAGA	CGCGCCAGGATTAGA	EGFP_2	GTGAACCGCATCGAGCTGAAGGGCATCGACTTCAAGGAGGACGGCAACATCCTGGGGCACAAGCTGGAGTACAACTACAACAGCCACAACGTCTATATCATGGCCGACAAGCAGAAGAACGGCATCAAGGTGAACTTCAAGATCCGCCACAACATCGAGGACGGCAGCGTGCAGCTCGCCGACCACTACCAGCAGAACACCCCCATCGGCGACGGCCCCGTGCTGCTGCCCGACAACCACTACCTGAGCACCCAGTCCGCCCTGAGCAAAGACCCCAACGAGAAGCGCGATCACATGGTCCTGCTGGAGTTCGTGACCGCCGCCGGGATCACTCTCGGCATGGACGAGCTGTACAAG	ACCCTCACCTATCAACTCAACTTTATATATCTTGTGGAAAGGACGAAACACCGGCCGACCACTACCAGCAGAgttttgagacggttgtaaatgcgtctcttccaCGCGCCAGGATTAGAGCTAGCTAGGTCTTGAAAGGAGTGGGAATTGGAGAGGTATAGTGGTCGGAAG
sg_00901	CTGCTGGTAGTGGTCGGCG	CATCAATCAGACATG	EGFP_2	GTGAACCGCATCGAGCTGAAGGGCATCGACTTCAAGGAGGACGGCAACATCCTGGGGCACAAGCTGGAGTACAACTACAACAGCCACAACGTCTATATCATGGCCGACAAGCAGAAGAACGGCATCAAGGTGAACTTCAAGATCCGCCACAACATCGAGGACGGCAGCGTGCAGCTCGCCGACCACTACCAGCAGAACACCCCCATCGGCGACGGCCCCGTGCTGCTGCCCGACAACCACTACCTGAGCACCCAGTCCGCCCTGAGCAAAGACCCCAACGAGAAGCGCGATCACATGGTCCTGCTGGAGTTCGTGACCGCCGCCGGGATCACTCTCGGCATGGACGAGCTGTACAAG	ACCCTCACCTATCAACTCAACTTTATATATCTTGTGGAAAGGACGAAACACCGCTGCTGGTAGTGGTCGGCGgttttgagacggttgtaaatgcgtctcttccaCATCAATCAGACATGGCTAGCTAGGTCTTGAAAGGAGTGGGAATTGGAGAGGTATAGTGGTCGGAAG
sg_00902	CCGACCACTACCAGCAGAA	CTTTCTTTGCAACAG	EGFP_2	GTGAACCGCATCGAGCTGAAGGGCATCGACTTCAAGGAGGACGGCAACATCCTGGGGCACAAGCTGGAGTACAACTACAACAGCCACAACGTCTATATCATGGCCGACAAGCAGAAGAACGGCATCAAGGTGAACTTCAAGATCCGCCACAACATCGAGGACGGCAGCGTGCAGCTCGCCGACCACTACCAGCAGAACACCCCCATCGGCGACGGCCCCGTGCTGCTGCCCGACAACCACTACCTGAGCACCCAGTCCGCCCTGAGCAAAGACCCCAACGAGAAGCGCGATCACATGGTCCTGCTGGAGTTCGTGACCGCCGCCGGGATCACTCTCGGCATGGACGAGCTGTACAAG	ACCCTCACCTATCAACTCAACTTTATATATCTTGTGGAAAGGACGAAACACCGCCGACCACTACCAGCAGAAgttttgagacggttgtaaatgcgtctcttccaCTTTCTTTGCAACAGGCTAGCTAGGTCTTGAAAGGAGTGGGAATTGGAGAGGTATAGTGGTCGGAAG
sg_00903	TCTGCTGGTAGTGGTCGGC	CCTGGTCGGTGTTAT	EGFP_2	GTGAACCGCATCGAGCTGAAGGGCATCGACTTCAAGGAGGACGGCAACATCCTGGGGCACAAGCTGGAGTACAACTACAACAGCCACAACGTCTATATCATGGCCGACAAGCAGAAGAACGGCATCAAGGTGAACTTCAAGATCCGCCACAACATCGAGGACGGCAGCGTGCAGCTCGCCGACCACTACCAGCAGAACACCCCCATCGGCGACGGCCCCGTGCTGCTGCCCGACAACCACTACCTGAGCACCCAGTCCGCCCTGAGCAAAGACCCCAACGAGAAGCGCGATCACATGGTCCTGCTGGAGTTCGTGACCGCCGCCGGGATCACTCTCGGCATGGACGAGCTGTACAAG	ACCCTCACCTATCAACTCAACTTTATATATCTTGTGGAAAGGACGAAACACCGTCTGCTGGTAGTGGTCGGCgttttgagacggttgtaaatgcgtctcttccaCCTGGTCGGTGTTATGCTAGCTAGGTCTTGAAAGGAGTGGGAATTGGAGAGGTATAGTGGTCGGAAG
sg_00904	CGACCACTACCAGCAGAAC	TCCGGAAAAATCAAC	EGFP_2	GTGAACCGCATCGAGCTGAAGGGCATCGACTTCAAGGAGGACGGCAACATCCTGGGGCACAAGCTGGAGTACAACTACAACAGCCACAACGTCTATATCATGGCCGACAAGCAGAAGAACGGCATCAAGGTGAACTTCAAGATCCGCCACAACATCGAGGACGGCAGCGTGCAGCTCGCCGACCACTACCAGCAGAACACCCCCATCGGCGACGGCCCCGTGCTGCTGCCCGACAACCACTACCTGAGCACCCAGTCCGCCCTGAGCAAAGACCCCAACGAGAAGCGCGATCACATGGTCCTGCTGGAGTTCGTGACCGCCGCCGGGATCACTCTCGGCATGGACGAGCTGTACAAG	ACCCTCACCTATCAACTCAACTTTATATATCTTGTGGAAAGGACGAAACACCGCGACCACTACCAGCAGAACgttttgagacggttgtaaatgcgtctcttccaTCCGGAAAAATCAACGCTAGCTAGGTCTTGAAAGGAGTGGGAATTGGAGAGGTATAGTGGTCGGAAG
sg_00905	TTCTGCTGGTAGTGGTCGG	ACCAAGATCCCTGGC	EGFP_2	GTGAACCGCATCGAGCTGAAGGGCATCGACTTCAAGGAGGACGGCAACATCCTGGGGCACAAGCTGGAGTACAACTACAACAGCCACAACGTCTATATCATGGCCGACAAGCAGAAGAACGGCATCAAGGTGAACTTCAAGATCCGCCACAACATCGAGGACGGCAGCGTGCAGCTCGCCGACCACTACCAGCAGAACACCCCCATCGGCGACGGCCCCGTGCTGCTGCCCGACAACCACTACCTGAGCACCCAGTCCGCCCTGAGCAAAGACCCCAACGAGAAGCGCGATCACATGGTCCTGCTGGAGTTCGTGACCGCCGCCGGGATCACTCTCGGCATGGACGAGCTGTACAAG	ACCCTCACCTATCAACTCAACTTTATATATCTTGTGGAAAGGACGAAACACCGTTCTGCTGGTAGTGGTCGGgttttgagacggttgtaaatgcgtctcttccaACCAAGATCCCTGGCGCTAGCTAGGTCTTGAAAGGAGTGGGAATTGGAGAGGTATAGTGGTCGGAAG
sg_00906	GACCACTACCAGCAGAACA	GTCATAAAGCCACTC	EGFP_2	GTGAACCGCATCGAGCTGAAGGGCATCGACTTCAAGGAGGACGGCAACATCCTGGGGCACAAGCTGGAGTACAACTACAACAGCCACAACGTCTATATCATGGCCGACAAGCAGAAGAACGGCATCAAGGTGAACTTCAAGATCCGCCACAACATCGAGGACGGCAGCGTGCAGCTCGCCGACCACTACCAGCAGAACACCCCCATCGGCGACGGCCCCGTGCTGCTGCCCGACAACCACTACCTGAGCACCCAGTCCGCCCTGAGCAAAGACCCCAACGAGAAGCGCGATCACATGGTCCTGCTGGAGTTCGTGACCGCCGCCGGGATCACTCTCGGCATGGACGAGCTGTACAAG	ACCCTCACCTATCAACTCAACTTTATATATCTTGTGGAAAGGACGAAACACCGGACCACTACCAGCAGAACAgttttgagacggttgtaaatgcgtctcttccaGTCATAAAGCCACTCGCTAGCTAGGTCTTGAAAGGAGTGGGAATTGGAGAGGTATAGTGGTCGGAAG
sg_00907	GTTCTGCTGGTAGTGGTCG	GCGCTATAGTTCGGG	EGFP_2	GTGAACCGCATCGAGCTGAAGGGCATCGACTTCAAGGAGGACGGCAACATCCTGGGGCACAAGCTGGAGTACAACTACAACAGCCACAACGTCTATATCATGGCCGACAAGCAGAAGAACGGCATCAAGGTGAACTTCAAGATCCGCCACAACATCGAGGACGGCAGCGTGCAGCTCGCCGACCACTACCAGCAGAACACCCCCATCGGCGACGGCCCCGTGCTGCTGCCCGACAACCACTACCTGAGCACCCAGTCCGCCCTGAGCAAAGACCCCAACGAGAAGCGCGATCACATGGTCCTGCTGGAGTTCGTGACCGCCGCCGGGATCACTCTCGGCATGGACGAGCTGTACAAG	ACCCTCACCTATCAACTCAACTTTATATATCTTGTGGAAAGGACGAAACACCGGTTCTGCTGGTAGTGGTCGgttttgagacggttgtaaatgcgtctcttccaGCGCTATAGTTCGGGGCTAGCTAGGTCTTGAAAGGAGTGGGAATTGGAGAGGTATAGTGGTCGGAAG
sg_00908	ACCACTACCAGCAGAACAC	GCATGATCGACGTCT	EGFP_2	GTGAACCGCATCGAGCTGAAGGGCATCGACTTCAAGGAGGACGGCAACATCCTGGGGCACAAGCTGGAGTACAACTACAACAGCCACAACGTCTATATCATGGCCGACAAGCAGAAGAACGGCATCAAGGTGAACTTCAAGATCCGCCACAACATCGAGGACGGCAGCGTGCAGCTCGCCGACCACTACCAGCAGAACACCCCCATCGGCGACGGCCCCGTGCTGCTGCCCGACAACCACTACCTGAGCACCCAGTCCGCCCTGAGCAAAGACCCCAACGAGAAGCGCGATCACATGGTCCTGCTGGAGTTCGTGACCGCCGCCGGGATCACTCTCGGCATGGACGAGCTGTACAAG	ACCCTCACCTATCAACTCAACTTTATATATCTTGTGGAAAGGACGAAACACCGACCACTACCAGCAGAACACgttttgagacggttgtaaatgcgtctcttccaGCATGATCGACGTCTGCTAGCTAGGTCTTGAAAGGAGTGGGAATTGGAGAGGTATAGTGGTCGGAAG
sg_00909	TGTTCTGCTGGTAGTGGTC	TCGTAAATTAGCGAT	EGFP_2	GTGAACCGCATCGAGCTGAAGGGCATCGACTTCAAGGAGGACGGCAACATCCTGGGGCACAAGCTGGAGTACAACTACAACAGCCACAACGTCTATATCATGGCCGACAAGCAGAAGAACGGCATCAAGGTGAACTTCAAGATCCGCCACAACATCGAGGACGGCAGCGTGCAGCTCGCCGACCACTACCAGCAGAACACCCCCATCGGCGACGGCCCCGTGCTGCTGCCCGACAACCACTACCTGAGCACCCAGTCCGCCCTGAGCAAAGACCCCAACGAGAAGCGCGATCACATGGTCCTGCTGGAGTTCGTGACCGCCGCCGGGATCACTCTCGGCATGGACGAGCTGTACAAG	ACCCTCACCTATCAACTCAACTTTATATATCTTGTGGAAAGGACGAAACACCGTGTTCTGCTGGTAGTGGTCgttttgagacggttgtaaatgcgtctcttccaTCGTAAATTAGCGATGCTAGCTAGGTCTTGAAAGGAGTGGGAATTGGAGAGGTATAGTGGTCGGAAG
sg_00910	CCACTACCAGCAGAACACC	ACAGGTAGCTATGTC	EGFP_2	GTGAACCGCATCGAGCTGAAGGGCATCGACTTCAAGGAGGACGGCAACATCCTGGGGCACAAGCTGGAGTACAACTACAACAGCCACAACGTCTATATCATGGCCGACAAGCAGAAGAACGGCATCAAGGTGAACTTCAAGATCCGCCACAACATCGAGGACGGCAGCGTGCAGCTCGCCGACCACTACCAGCAGAACACCCCCATCGGCGACGGCCCCGTGCTGCTGCCCGACAACCACTACCTGAGCACCCAGTCCGCCCTGAGCAAAGACCCCAACGAGAAGCGCGATCACATGGTCCTGCTGGAGTTCGTGACCGCCGCCGGGATCACTCTCGGCATGGACGAGCTGTACAAG	ACCCTCACCTATCAACTCAACTTTATATATCTTGTGGAAAGGACGAAACACCGCCACTACCAGCAGAACACCgttttgagacggttgtaaatgcgtctcttccaACAGGTAGCTATGTCGCTAGCTAGGTCTTGAAAGGAGTGGGAATTGGAGAGGTATAGTGGTCGGAAG
sg_00911	GTGTTCTGCTGGTAGTGGT	ATCCATGGCGCCCAA	EGFP_2	GTGAACCGCATCGAGCTGAAGGGCATCGACTTCAAGGAGGACGGCAACATCCTGGGGCACAAGCTGGAGTACAACTACAACAGCCACAACGTCTATATCATGGCCGACAAGCAGAAGAACGGCATCAAGGTGAACTTCAAGATCCGCCACAACATCGAGGACGGCAGCGTGCAGCTCGCCGACCACTACCAGCAGAACACCCCCATCGGCGACGGCCCCGTGCTGCTGCCCGACAACCACTACCTGAGCACCCAGTCCGCCCTGAGCAAAGACCCCAACGAGAAGCGCGATCACATGGTCCTGCTGGAGTTCGTGACCGCCGCCGGGATCACTCTCGGCATGGACGAGCTGTACAAG	ACCCTCACCTATCAACTCAACTTTATATATCTTGTGGAAAGGACGAAACACCGGTGTTCTGCTGGTAGTGGTgttttgagacggttgtaaatgcgtctcttccaATCCATGGCGCCCAAGCTAGCTAGGTCTTGAAAGGAGTGGGAATTGGAGAGGTATAGTGGTCGGAAG
sg_00912	GGTGTTCTGCTGGTAGTGG	TTTCCTCTCGTAGCA	EGFP_2	GTGAACCGCATCGAGCTGAAGGGCATCGACTTCAAGGAGGACGGCAACATCCTGGGGCACAAGCTGGAGTACAACTACAACAGCCACAACGTCTATATCATGGCCGACAAGCAGAAGAACGGCATCAAGGTGAACTTCAAGATCCGCCACAACATCGAGGACGGCAGCGTGCAGCTCGCCGACCACTACCAGCAGAACACCCCCATCGGCGACGGCCCCGTGCTGCTGCCCGACAACCACTACCTGAGCACCCAGTCCGCCCTGAGCAAAGACCCCAACGAGAAGCGCGATCACATGGTCCTGCTGGAGTTCGTGACCGCCGCCGGGATCACTCTCGGCATGGACGAGCTGTACAAG	ACCCTCACCTATCAACTCAACTTTATATATCTTGTGGAAAGGACGAAACACCGGGTGTTCTGCTGGTAGTGGgttttgagacggttgtaaatgcgtctcttccaTTTCCTCTCGTAGCAGCTAGCTAGGTCTTGAAAGGAGTGGGAATTGGAGAGGTATAGTGGTCGGAAG
sg_00913	CACTACCAGCAGAACACCC	AGCAATGTTCTAACT	EGFP_2	GTGAACCGCATCGAGCTGAAGGGCATCGACTTCAAGGAGGACGGCAACATCCTGGGGCACAAGCTGGAGTACAACTACAACAGCCACAACGTCTATATCATGGCCGACAAGCAGAAGAACGGCATCAAGGTGAACTTCAAGATCCGCCACAACATCGAGGACGGCAGCGTGCAGCTCGCCGACCACTACCAGCAGAACACCCCCATCGGCGACGGCCCCGTGCTGCTGCCCGACAACCACTACCTGAGCACCCAGTCCGCCCTGAGCAAAGACCCCAACGAGAAGCGCGATCACATGGTCCTGCTGGAGTTCGTGACCGCCGCCGGGATCACTCTCGGCATGGACGAGCTGTACAAG	ACCCTCACCTATCAACTCAACTTTATATATCTTGTGGAAAGGACGAAACACCGCACTACCAGCAGAACACCCgttttgagacggttgtaaatgcgtctcttccaAGCAATGTTCTAACTGCTAGCTAGGTCTTGAAAGGAGTGGGAATTGGAGAGGTATAGTGGTCGGAAG
sg_00914	ACTACCAGCAGAACACCCC	TCATTGACGTCTGCC	EGFP_2	GTGAACCGCATCGAGCTGAAGGGCATCGACTTCAAGGAGGACGGCAACATCCTGGGGCACAAGCTGGAGTACAACTACAACAGCCACAACGTCTATATCATGGCCGACAAGCAGAAGAACGGCATCAAGGTGAACTTCAAGATCCGCCACAACATCGAGGACGGCAGCGTGCAGCTCGCCGACCACTACCAGCAGAACACCCCCATCGGCGACGGCCCCGTGCTGCTGCCCGACAACCACTACCTGAGCACCCAGTCCGCCCTGAGCAAAGACCCCAACGAGAAGCGCGATCACATGGTCCTGCTGGAGTTCGTGACCGCCGCCGGGATCACTCTCGGCATGGACGAGCTGTACAAG	ACCCTCACCTATCAACTCAACTTTATATATCTTGTGGAAAGGACGAAACACCGACTACCAGCAGAACACCCCgttttgagacggttgtaaatgcgtctcttccaTCATTGACGTCTGCCGCTAGCTAGGTCTTGAAAGGAGTGGGAATTGGAGAGGTATAGTGGTCGGAAG
sg_00915	GGGTGTTCTGCTGGTAGTG	TCAAGGAATCAAGTC	EGFP_2	GTGAACCGCATCGAGCTGAAGGGCATCGACTTCAAGGAGGACGGCAACATCCTGGGGCACAAGCTGGAGTACAACTACAACAGCCACAACGTCTATATCATGGCCGACAAGCAGAAGAACGGCATCAAGGTGAACTTCAAGATCCGCCACAACATCGAGGACGGCAGCGTGCAGCTCGCCGACCACTACCAGCAGAACACCCCCATCGGCGACGGCCCCGTGCTGCTGCCCGACAACCACTACCTGAGCACCCAGTCCGCCCTGAGCAAAGACCCCAACGAGAAGCGCGATCACATGGTCCTGCTGGAGTTCGTGACCGCCGCCGGGATCACTCTCGGCATGGACGAGCTGTACAAG	ACCCTCACCTATCAACTCAACTTTATATATCTTGTGGAAAGGACGAAACACCGGGGTGTTCTGCTGGTAGTGgttttgagacggttgtaaatgcgtctcttccaTCAAGGAATCAAGTCGCTAGCTAGGTCTTGAAAGGAGTGGGAATTGGAGAGGTATAGTGGTCGGAAG
sg_00916	CTACCAGCAGAACACCCCC	CTGTCTGCTGTGGCT	EGFP_2	GTGAACCGCATCGAGCTGAAGGGCATCGACTTCAAGGAGGACGGCAACATCCTGGGGCACAAGCTGGAGTACAACTACAACAGCCACAACGTCTATATCATGGCCGACAAGCAGAAGAACGGCATCAAGGTGAACTTCAAGATCCGCCACAACATCGAGGACGGCAGCGTGCAGCTCGCCGACCACTACCAGCAGAACACCCCCATCGGCGACGGCCCCGTGCTGCTGCCCGACAACCACTACCTGAGCACCCAGTCCGCCCTGAGCAAAGACCCCAACGAGAAGCGCGATCACATGGTCCTGCTGGAGTTCGTGACCGCCGCCGGGATCACTCTCGGCATGGACGAGCTGTACAAG	ACCCTCACCTATCAACTCAACTTTATATATCTTGTGGAAAGGACGAAACACCGCTACCAGCAGAACACCCCCgttttgagacggttgtaaatgcgtctcttccaCTGTCTGCTGTGGCTGCTAGCTAGGTCTTGAAAGGAGTGGGAATTGGAGAGGTATAGTGGTCGGAAG
sg_00917	GGGGTGTTCTGCTGGTAGT	GGTAATGGGCTCCAC	EGFP_2	GTGAACCGCATCGAGCTGAAGGGCATCGACTTCAAGGAGGACGGCAACATCCTGGGGCACAAGCTGGAGTACAACTACAACAGCCACAACGTCTATATCATGGCCGACAAGCAGAAGAACGGCATCAAGGTGAACTTCAAGATCCGCCACAACATCGAGGACGGCAGCGTGCAGCTCGCCGACCACTACCAGCAGAACACCCCCATCGGCGACGGCCCCGTGCTGCTGCCCGACAACCACTACCTGAGCACCCAGTCCGCCCTGAGCAAAGACCCCAACGAGAAGCGCGATCACATGGTCCTGCTGGAGTTCGTGACCGCCGCCGGGATCACTCTCGGCATGGACGAGCTGTACAAG	ACCCTCACCTATCAACTCAACTTTATATATCTTGTGGAAAGGACGAAACACCGGGGGTGTTCTGCTGGTAGTgttttgagacggttgtaaatgcgtctcttccaGGTAATGGGCTCCACGCTAGCTAGGTCTTGAAAGGAGTGGGAATTGGAGAGGTATAGTGGTCGGAAG
sg_00918	TACCAGCAGAACACCCCCA	CTGGGGCACATCAGG	EGFP_2	GTGAACCGCATCGAGCTGAAGGGCATCGACTTCAAGGAGGACGGCAACATCCTGGGGCACAAGCTGGAGTACAACTACAACAGCCACAACGTCTATATCATGGCCGACAAGCAGAAGAACGGCATCAAGGTGAACTTCAAGATCCGCCACAACATCGAGGACGGCAGCGTGCAGCTCGCCGACCACTACCAGCAGAACACCCCCATCGGCGACGGCCCCGTGCTGCTGCCCGACAACCACTACCTGAGCACCCAGTCCGCCCTGAGCAAAGACCCCAACGAGAAGCGCGATCACATGGTCCTGCTGGAGTTCGTGACCGCCGCCGGGATCACTCTCGGCATGGACGAGCTGTACAAG	ACCCTCACCTATCAACTCAACTTTATATATCTTGTGGAAAGGACGAAACACCGTACCAGCAGAACACCCCCAgttttgagacggttgtaaatgcgtctcttccaCTGGGGCACATCAGGGCTAGCTAGGTCTTGAAAGGAGTGGGAATTGGAGAGGTATAGTGGTCGGAAG
sg_00919	GGGGGTGTTCTGCTGGTAG	CCGGCTTAGCCATCG	EGFP_2	GTGAACCGCATCGAGCTGAAGGGCATCGACTTCAAGGAGGACGGCAACATCCTGGGGCACAAGCTGGAGTACAACTACAACAGCCACAACGTCTATATCATGGCCGACAAGCAGAAGAACGGCATCAAGGTGAACTTCAAGATCCGCCACAACATCGAGGACGGCAGCGTGCAGCTCGCCGACCACTACCAGCAGAACACCCCCATCGGCGACGGCCCCGTGCTGCTGCCCGACAACCACTACCTGAGCACCCAGTCCGCCCTGAGCAAAGACCCCAACGAGAAGCGCGATCACATGGTCCTGCTGGAGTTCGTGACCGCCGCCGGGATCACTCTCGGCATGGACGAGCTGTACAAG	ACCCTCACCTATCAACTCAACTTTATATATCTTGTGGAAAGGACGAAACACCGGGGGGTGTTCTGCTGGTAGgttttgagacggttgtaaatgcgtctcttccaCCGGCTTAGCCATCGGCTAGCTAGGTCTTGAAAGGAGTGGGAATTGGAGAGGTATAGTGGTCGGAAG
sg_00920	ACCAGCAGAACACCCCCAT	CAATCCTGACATCGC	EGFP_2	GTGAACCGCATCGAGCTGAAGGGCATCGACTTCAAGGAGGACGGCAACATCCTGGGGCACAAGCTGGAGTACAACTACAACAGCCACAACGTCTATATCATGGCCGACAAGCAGAAGAACGGCATCAAGGTGAACTTCAAGATCCGCCACAACATCGAGGACGGCAGCGTGCAGCTCGCCGACCACTACCAGCAGAACACCCCCATCGGCGACGGCCCCGTGCTGCTGCCCGACAACCACTACCTGAGCACCCAGTCCGCCCTGAGCAAAGACCCCAACGAGAAGCGCGATCACATGGTCCTGCTGGAGTTCGTGACCGCCGCCGGGATCACTCTCGGCATGGACGAGCTGTACAAG	ACCCTCACCTATCAACTCAACTTTATATATCTTGTGGAAAGGACGAAACACCGACCAGCAGAACACCCCCATgttttgagacggttgtaaatgcgtctcttccaCAATCCTGACATCGCGCTAGCTAGGTCTTGAAAGGAGTGGGAATTGGAGAGGTATAGTGGTCGGAAG
sg_00921	TGGGGGTGTTCTGCTGGTA	TGGTTTTAGGCTAGT	EGFP_2	GTGAACCGCATCGAGCTGAAGGGCATCGACTTCAAGGAGGACGGCAACATCCTGGGGCACAAGCTGGAGTACAACTACAACAGCCACAACGTCTATATCATGGCCGACAAGCAGAAGAACGGCATCAAGGTGAACTTCAAGATCCGCCACAACATCGAGGACGGCAGCGTGCAGCTCGCCGACCACTACCAGCAGAACACCCCCATCGGCGACGGCCCCGTGCTGCTGCCCGACAACCACTACCTGAGCACCCAGTCCGCCCTGAGCAAAGACCCCAACGAGAAGCGCGATCACATGGTCCTGCTGGAGTTCGTGACCGCCGCCGGGATCACTCTCGGCATGGACGAGCTGTACAAG	ACCCTCACCTATCAACTCAACTTTATATATCTTGTGGAAAGGACGAAACACCGTGGGGGTGTTCTGCTGGTAgttttgagacggttgtaaatgcgtctcttccaTGGTTTTAGGCTAGTGCTAGCTAGGTCTTGAAAGGAGTGGGAATTGGAGAGGTATAGTGGTCGGAAG
sg_00922	ATGGGGGTGTTCTGCTGGT	CCATTTGCATTGAGT	EGFP_2	GTGAACCGCATCGAGCTGAAGGGCATCGACTTCAAGGAGGACGGCAACATCCTGGGGCACAAGCTGGAGTACAACTACAACAGCCACAACGTCTATATCATGGCCGACAAGCAGAAGAACGGCATCAAGGTGAACTTCAAGATCCGCCACAACATCGAGGACGGCAGCGTGCAGCTCGCCGACCACTACCAGCAGAACACCCCCATCGGCGACGGCCCCGTGCTGCTGCCCGACAACCACTACCTGAGCACCCAGTCCGCCCTGAGCAAAGACCCCAACGAGAAGCGCGATCACATGGTCCTGCTGGAGTTCGTGACCGCCGCCGGGATCACTCTCGGCATGGACGAGCTGTACAAG	ACCCTCACCTATCAACTCAACTTTATATATCTTGTGGAAAGGACGAAACACCGATGGGGGTGTTCTGCTGGTgttttgagacggttgtaaatgcgtctcttccaCCATTTGCATTGAGTGCTAGCTAGGTCTTGAAAGGAGTGGGAATTGGAGAGGTATAGTGGTCGGAAG
sg_00923	CCAGCAGAACACCCCCATC	TACGAAGGATAAGCC	EGFP_2	GTGAACCGCATCGAGCTGAAGGGCATCGACTTCAAGGAGGACGGCAACATCCTGGGGCACAAGCTGGAGTACAACTACAACAGCCACAACGTCTATATCATGGCCGACAAGCAGAAGAACGGCATCAAGGTGAACTTCAAGATCCGCCACAACATCGAGGACGGCAGCGTGCAGCTCGCCGACCACTACCAGCAGAACACCCCCATCGGCGACGGCCCCGTGCTGCTGCCCGACAACCACTACCTGAGCACCCAGTCCGCCCTGAGCAAAGACCCCAACGAGAAGCGCGATCACATGGTCCTGCTGGAGTTCGTGACCGCCGCCGGGATCACTCTCGGCATGGACGAGCTGTACAAG	ACCCTCACCTATCAACTCAACTTTATATATCTTGTGGAAAGGACGAAACACCGCCAGCAGAACACCCCCATCgttttgagacggttgtaaatgcgtctcttccaTACGAAGGATAAGCCGCTAGCTAGGTCTTGAAAGGAGTGGGAATTGGAGAGGTATAGTGGTCGGAAG
sg_00924	GATGGGGGTGTTCTGCTGG	AGGTTTGTAAGCCCT	EGFP_2	GTGAACCGCATCGAGCTGAAGGGCATCGACTTCAAGGAGGACGGCAACATCCTGGGGCACAAGCTGGAGTACAACTACAACAGCCACAACGTCTATATCATGGCCGACAAGCAGAAGAACGGCATCAAGGTGAACTTCAAGATCCGCCACAACATCGAGGACGGCAGCGTGCAGCTCGCCGACCACTACCAGCAGAACACCCCCATCGGCGACGGCCCCGTGCTGCTGCCCGACAACCACTACCTGAGCACCCAGTCCGCCCTGAGCAAAGACCCCAACGAGAAGCGCGATCACATGGTCCTGCTGGAGTTCGTGACCGCCGCCGGGATCACTCTCGGCATGGACGAGCTGTACAAG	ACCCTCACCTATCAACTCAACTTTATATATCTTGTGGAAAGGACGAAACACCGGATGGGGGTGTTCTGCTGGgttttgagacggttgtaaatgcgtctcttccaAGGTTTGTAAGCCCTGCTAGCTAGGTCTTGAAAGGAGTGGGAATTGGAGAGGTATAGTGGTCGGAAG
sg_00925	CAGCAGAACACCCCCATCG	GCCGGGTGGTATGGT	EGFP_2	GTGAACCGCATCGAGCTGAAGGGCATCGACTTCAAGGAGGACGGCAACATCCTGGGGCACAAGCTGGAGTACAACTACAACAGCCACAACGTCTATATCATGGCCGACAAGCAGAAGAACGGCATCAAGGTGAACTTCAAGATCCGCCACAACATCGAGGACGGCAGCGTGCAGCTCGCCGACCACTACCAGCAGAACACCCCCATCGGCGACGGCCCCGTGCTGCTGCCCGACAACCACTACCTGAGCACCCAGTCCGCCCTGAGCAAAGACCCCAACGAGAAGCGCGATCACATGGTCCTGCTGGAGTTCGTGACCGCCGCCGGGATCACTCTCGGCATGGACGAGCTGTACAAG	ACCCTCACCTATCAACTCAACTTTATATATCTTGTGGAAAGGACGAAACACCGCAGCAGAACACCCCCATCGgttttgagacggttgtaaatgcgtctcttccaGCCGGGTGGTATGGTGCTAGCTAGGTCTTGAAAGGAGTGGGAATTGGAGAGGTATAGTGGTCGGAAG
sg_00926	AGCAGAACACCCCCATCGG	ATATGCCACTCAACA	EGFP_2	GTGAACCGCATCGAGCTGAAGGGCATCGACTTCAAGGAGGACGGCAACATCCTGGGGCACAAGCTGGAGTACAACTACAACAGCCACAACGTCTATATCATGGCCGACAAGCAGAAGAACGGCATCAAGGTGAACTTCAAGATCCGCCACAACATCGAGGACGGCAGCGTGCAGCTCGCCGACCACTACCAGCAGAACACCCCCATCGGCGACGGCCCCGTGCTGCTGCCCGACAACCACTACCTGAGCACCCAGTCCGCCCTGAGCAAAGACCCCAACGAGAAGCGCGATCACATGGTCCTGCTGGAGTTCGTGACCGCCGCCGGGATCACTCTCGGCATGGACGAGCTGTACAAG	ACCCTCACCTATCAACTCAACTTTATATATCTTGTGGAAAGGACGAAACACCGAGCAGAACACCCCCATCGGgttttgagacggttgtaaatgcgtctcttccaATATGCCACTCAACAGCTAGCTAGGTCTTGAAAGGAGTGGGAATTGGAGAGGTATAGTGGTCGGAAG
sg_00927	CGATGGGGGTGTTCTGCTG	CGTGAATCGTCACAA	EGFP_2	GTGAACCGCATCGAGCTGAAGGGCATCGACTTCAAGGAGGACGGCAACATCCTGGGGCACAAGCTGGAGTACAACTACAACAGCCACAACGTCTATATCATGGCCGACAAGCAGAAGAACGGCATCAAGGTGAACTTCAAGATCCGCCACAACATCGAGGACGGCAGCGTGCAGCTCGCCGACCACTACCAGCAGAACACCCCCATCGGCGACGGCCCCGTGCTGCTGCCCGACAACCACTACCTGAGCACCCAGTCCGCCCTGAGCAAAGACCCCAACGAGAAGCGCGATCACATGGTCCTGCTGGAGTTCGTGACCGCCGCCGGGATCACTCTCGGCATGGACGAGCTGTACAAG	ACCCTCACCTATCAACTCAACTTTATATATCTTGTGGAAAGGACGAAACACCGCGATGGGGGTGTTCTGCTGgttttgagacggttgtaaatgcgtctcttccaCGTGAATCGTCACAAGCTAGCTAGGTCTTGAAAGGAGTGGGAATTGGAGAGGTATAGTGGTCGGAAG
sg_00928	GCAGAACACCCCCATCGGC	GAAGGAAGGCCGGCC	EGFP_2	GTGAACCGCATCGAGCTGAAGGGCATCGACTTCAAGGAGGACGGCAACATCCTGGGGCACAAGCTGGAGTACAACTACAACAGCCACAACGTCTATATCATGGCCGACAAGCAGAAGAACGGCATCAAGGTGAACTTCAAGATCCGCCACAACATCGAGGACGGCAGCGTGCAGCTCGCCGACCACTACCAGCAGAACACCCCCATCGGCGACGGCCCCGTGCTGCTGCCCGACAACCACTACCTGAGCACCCAGTCCGCCCTGAGCAAAGACCCCAACGAGAAGCGCGATCACATGGTCCTGCTGGAGTTCGTGACCGCCGCCGGGATCACTCTCGGCATGGACGAGCTGTACAAG	ACCCTCACCTATCAACTCAACTTTATATATCTTGTGGAAAGGACGAAACACCGGCAGAACACCCCCATCGGCgttttgagacggttgtaaatgcgtctcttccaGAAGGAAGGCCGGCCGCTAGCTAGGTCTTGAAAGGAGTGGGAATTGGAGAGGTATAGTGGTCGGAAG
sg_00929	CCGATGGGGGTGTTCTGCT	AATCTGATGAATCCT	EGFP_2	GTGAACCGCATCGAGCTGAAGGGCATCGACTTCAAGGAGGACGGCAACATCCTGGGGCACAAGCTGGAGTACAACTACAACAGCCACAACGTCTATATCATGGCCGACAAGCAGAAGAACGGCATCAAGGTGAACTTCAAGATCCGCCACAACATCGAGGACGGCAGCGTGCAGCTCGCCGACCACTACCAGCAGAACACCCCCATCGGCGACGGCCCCGTGCTGCTGCCCGACAACCACTACCTGAGCACCCAGTCCGCCCTGAGCAAAGACCCCAACGAGAAGCGCGATCACATGGTCCTGCTGGAGTTCGTGACCGCCGCCGGGATCACTCTCGGCATGGACGAGCTGTACAAG	ACCCTCACCTATCAACTCAACTTTATATATCTTGTGGAAAGGACGAAACACCGCCGATGGGGGTGTTCTGCTgttttgagacggttgtaaatgcgtctcttccaAATCTGATGAATCCTGCTAGCTAGGTCTTGAAAGGAGTGGGAATTGGAGAGGTATAGTGGTCGGAAG
sg_00930	CAGAACACCCCCATCGGCG	GACCGTGCCGAAAGC	EGFP_2	GTGAACCGCATCGAGCTGAAGGGCATCGACTTCAAGGAGGACGGCAACATCCTGGGGCACAAGCTGGAGTACAACTACAACAGCCACAACGTCTATATCATGGCCGACAAGCAGAAGAACGGCATCAAGGTGAACTTCAAGATCCGCCACAACATCGAGGACGGCAGCGTGCAGCTCGCCGACCACTACCAGCAGAACACCCCCATCGGCGACGGCCCCGTGCTGCTGCCCGACAACCACTACCTGAGCACCCAGTCCGCCCTGAGCAAAGACCCCAACGAGAAGCGCGATCACATGGTCCTGCTGGAGTTCGTGACCGCCGCCGGGATCACTCTCGGCATGGACGAGCTGTACAAG	ACCCTCACCTATCAACTCAACTTTATATATCTTGTGGAAAGGACGAAACACCGCAGAACACCCCCATCGGCGgttttgagacggttgtaaatgcgtctcttccaGACCGTGCCGAAAGCGCTAGCTAGGTCTTGAAAGGAGTGGGAATTGGAGAGGTATAGTGGTCGGAAG
sg_00931	GCCGATGGGGGTGTTCTGC	GCGCACAGATGGCAA	EGFP_2	GTGAACCGCATCGAGCTGAAGGGCATCGACTTCAAGGAGGACGGCAACATCCTGGGGCACAAGCTGGAGTACAACTACAACAGCCACAACGTCTATATCATGGCCGACAAGCAGAAGAACGGCATCAAGGTGAACTTCAAGATCCGCCACAACATCGAGGACGGCAGCGTGCAGCTCGCCGACCACTACCAGCAGAACACCCCCATCGGCGACGGCCCCGTGCTGCTGCCCGACAACCACTACCTGAGCACCCAGTCCGCCCTGAGCAAAGACCCCAACGAGAAGCGCGATCACATGGTCCTGCTGGAGTTCGTGACCGCCGCCGGGATCACTCTCGGCATGGACGAGCTGTACAAG	ACCCTCACCTATCAACTCAACTTTATATATCTTGTGGAAAGGACGAAACACCGGCCGATGGGGGTGTTCTGCgttttgagacggttgtaaatgcgtctcttccaGCGCACAGATGGCAAGCTAGCTAGGTCTTGAAAGGAGTGGGAATTGGAGAGGTATAGTGGTCGGAAG
sg_00932	AGAACACCCCCATCGGCGA	TAGTAAAAGCCGGGC	EGFP_2	GTGAACCGCATCGAGCTGAAGGGCATCGACTTCAAGGAGGACGGCAACATCCTGGGGCACAAGCTGGAGTACAACTACAACAGCCACAACGTCTATATCATGGCCGACAAGCAGAAGAACGGCATCAAGGTGAACTTCAAGATCCGCCACAACATCGAGGACGGCAGCGTGCAGCTCGCCGACCACTACCAGCAGAACACCCCCATCGGCGACGGCCCCGTGCTGCTGCCCGACAACCACTACCTGAGCACCCAGTCCGCCCTGAGCAAAGACCCCAACGAGAAGCGCGATCACATGGTCCTGCTGGAGTTCGTGACCGCCGCCGGGATCACTCTCGGCATGGACGAGCTGTACAAG	ACCCTCACCTATCAACTCAACTTTATATATCTTGTGGAAAGGACGAAACACCGAGAACACCCCCATCGGCGAgttttgagacggttgtaaatgcgtctcttccaTAGTAAAAGCCGGGCGCTAGCTAGGTCTTGAAAGGAGTGGGAATTGGAGAGGTATAGTGGTCGGAAG
sg_00933	CGCCGATGGGGGTGTTCTG	ACTTTTTACTCCCGG	EGFP_2	GTGAACCGCATCGAGCTGAAGGGCATCGACTTCAAGGAGGACGGCAACATCCTGGGGCACAAGCTGGAGTACAACTACAACAGCCACAACGTCTATATCATGGCCGACAAGCAGAAGAACGGCATCAAGGTGAACTTCAAGATCCGCCACAACATCGAGGACGGCAGCGTGCAGCTCGCCGACCACTACCAGCAGAACACCCCCATCGGCGACGGCCCCGTGCTGCTGCCCGACAACCACTACCTGAGCACCCAGTCCGCCCTGAGCAAAGACCCCAACGAGAAGCGCGATCACATGGTCCTGCTGGAGTTCGTGACCGCCGCCGGGATCACTCTCGGCATGGACGAGCTGTACAAG	ACCCTCACCTATCAACTCAACTTTATATATCTTGTGGAAAGGACGAAACACCGCGCCGATGGGGGTGTTCTGgttttgagacggttgtaaatgcgtctcttccaACTTTTTACTCCCGGGCTAGCTAGGTCTTGAAAGGAGTGGGAATTGGAGAGGTATAGTGGTCGGAAG
sg_00934	GAACACCCCCATCGGCGAC	GTTTCTGTTTTAATT	EGFP_2	GTGAACCGCATCGAGCTGAAGGGCATCGACTTCAAGGAGGACGGCAACATCCTGGGGCACAAGCTGGAGTACAACTACAACAGCCACAACGTCTATATCATGGCCGACAAGCAGAAGAACGGCATCAAGGTGAACTTCAAGATCCGCCACAACATCGAGGACGGCAGCGTGCAGCTCGCCGACCACTACCAGCAGAACACCCCCATCGGCGACGGCCCCGTGCTGCTGCCCGACAACCACTACCTGAGCACCCAGTCCGCCCTGAGCAAAGACCCCAACGAGAAGCGCGATCACATGGTCCTGCTGGAGTTCGTGACCGCCGCCGGGATCACTCTCGGCATGGACGAGCTGTACAAG	ACCCTCACCTATCAACTCAACTTTATATATCTTGTGGAAAGGACGAAACACCGGAACACCCCCATCGGCGACgttttgagacggttgtaaatgcgtctcttccaGTTTCTGTTTTAATTGCTAGCTAGGTCTTGAAAGGAGTGGGAATTGGAGAGGTATAGTGGTCGGAAG
sg_00935	TCGCCGATGGGGGTGTTCT	GCAAGGTCAACGTTG	EGFP_2	GTGAACCGCATCGAGCTGAAGGGCATCGACTTCAAGGAGGACGGCAACATCCTGGGGCACAAGCTGGAGTACAACTACAACAGCCACAACGTCTATATCATGGCCGACAAGCAGAAGAACGGCATCAAGGTGAACTTCAAGATCCGCCACAACATCGAGGACGGCAGCGTGCAGCTCGCCGACCACTACCAGCAGAACACCCCCATCGGCGACGGCCCCGTGCTGCTGCCCGACAACCACTACCTGAGCACCCAGTCCGCCCTGAGCAAAGACCCCAACGAGAAGCGCGATCACATGGTCCTGCTGGAGTTCGTGACCGCCGCCGGGATCACTCTCGGCATGGACGAGCTGTACAAG	ACCCTCACCTATCAACTCAACTTTATATATCTTGTGGAAAGGACGAAACACCGTCGCCGATGGGGGTGTTCTgttttgagacggttgtaaatgcgtctcttccaGCAAGGTCAACGTTGGCTAGCTAGGTCTTGAAAGGAGTGGGAATTGGAGAGGTATAGTGGTCGGAAG
sg_00936	GTCGCCGATGGGGGTGTTC	CGGGCTCCTTGAGGG	EGFP_2	GTGAACCGCATCGAGCTGAAGGGCATCGACTTCAAGGAGGACGGCAACATCCTGGGGCACAAGCTGGAGTACAACTACAACAGCCACAACGTCTATATCATGGCCGACAAGCAGAAGAACGGCATCAAGGTGAACTTCAAGATCCGCCACAACATCGAGGACGGCAGCGTGCAGCTCGCCGACCACTACCAGCAGAACACCCCCATCGGCGACGGCCCCGTGCTGCTGCCCGACAACCACTACCTGAGCACCCAGTCCGCCCTGAGCAAAGACCCCAACGAGAAGCGCGATCACATGGTCCTGCTGGAGTTCGTGACCGCCGCCGGGATCACTCTCGGCATGGACGAGCTGTACAAG	ACCCTCACCTATCAACTCAACTTTATATATCTTGTGGAAAGGACGAAACACCGGTCGCCGATGGGGGTGTTCgttttgagacggttgtaaatgcgtctcttccaCGGGCTCCTTGAGGGGCTAGCTAGGTCTTGAAAGGAGTGGGAATTGGAGAGGTATAGTGGTCGGAAG
sg_00937	AACACCCCCATCGGCGACG	TAATCTGATCTGAAC	EGFP_2	GTGAACCGCATCGAGCTGAAGGGCATCGACTTCAAGGAGGACGGCAACATCCTGGGGCACAAGCTGGAGTACAACTACAACAGCCACAACGTCTATATCATGGCCGACAAGCAGAAGAACGGCATCAAGGTGAACTTCAAGATCCGCCACAACATCGAGGACGGCAGCGTGCAGCTCGCCGACCACTACCAGCAGAACACCCCCATCGGCGACGGCCCCGTGCTGCTGCCCGACAACCACTACCTGAGCACCCAGTCCGCCCTGAGCAAAGACCCCAACGAGAAGCGCGATCACATGGTCCTGCTGGAGTTCGTGACCGCCGCCGGGATCACTCTCGGCATGGACGAGCTGTACAAG	ACCCTCACCTATCAACTCAACTTTATATATCTTGTGGAAAGGACGAAACACCGAACACCCCCATCGGCGACGgttttgagacggttgtaaatgcgtctcttccaTAATCTGATCTGAACGCTAGCTAGGTCTTGAAAGGAGTGGGAATTGGAGAGGTATAGTGGTCGGAAG
sg_00938	ACACCCCCATCGGCGACGG	GGAGATAGGACAAGC	EGFP_2	GTGAACCGCATCGAGCTGAAGGGCATCGACTTCAAGGAGGACGGCAACATCCTGGGGCACAAGCTGGAGTACAACTACAACAGCCACAACGTCTATATCATGGCCGACAAGCAGAAGAACGGCATCAAGGTGAACTTCAAGATCCGCCACAACATCGAGGACGGCAGCGTGCAGCTCGCCGACCACTACCAGCAGAACACCCCCATCGGCGACGGCCCCGTGCTGCTGCCCGACAACCACTACCTGAGCACCCAGTCCGCCCTGAGCAAAGACCCCAACGAGAAGCGCGATCACATGGTCCTGCTGGAGTTCGTGACCGCCGCCGGGATCACTCTCGGCATGGACGAGCTGTACAAG	ACCCTCACCTATCAACTCAACTTTATATATCTTGTGGAAAGGACGAAACACCGACACCCCCATCGGCGACGGgttttgagacggttgtaaatgcgtctcttccaGGAGATAGGACAAGCGCTAGCTAGGTCTTGAAAGGAGTGGGAATTGGAGAGGTATAGTGGTCGGAAG
sg_00939	CGTCGCCGATGGGGGTGTT	AACCACCGTGCAATC	EGFP_2	GTGAACCGCATCGAGCTGAAGGGCATCGACTTCAAGGAGGACGGCAACATCCTGGGGCACAAGCTGGAGTACAACTACAACAGCCACAACGTCTATATCATGGCCGACAAGCAGAAGAACGGCATCAAGGTGAACTTCAAGATCCGCCACAACATCGAGGACGGCAGCGTGCAGCTCGCCGACCACTACCAGCAGAACACCCCCATCGGCGACGGCCCCGTGCTGCTGCCCGACAACCACTACCTGAGCACCCAGTCCGCCCTGAGCAAAGACCCCAACGAGAAGCGCGATCACATGGTCCTGCTGGAGTTCGTGACCGCCGCCGGGATCACTCTCGGCATGGACGAGCTGTACAAG	ACCCTCACCTATCAACTCAACTTTATATATCTTGTGGAAAGGACGAAACACCGCGTCGCCGATGGGGGTGTTgttttgagacggttgtaaatgcgtctcttccaAACCACCGTGCAATCGCTAGCTAGGTCTTGAAAGGAGTGGGAATTGGAGAGGTATAGTGGTCGGAAG
sg_00940	CCGTCGCCGATGGGGGTGT	GTTAACGCTGCTCGC	EGFP_2	GTGAACCGCATCGAGCTGAAGGGCATCGACTTCAAGGAGGACGGCAACATCCTGGGGCACAAGCTGGAGTACAACTACAACAGCCACAACGTCTATATCATGGCCGACAAGCAGAAGAACGGCATCAAGGTGAACTTCAAGATCCGCCACAACATCGAGGACGGCAGCGTGCAGCTCGCCGACCACTACCAGCAGAACACCCCCATCGGCGACGGCCCCGTGCTGCTGCCCGACAACCACTACCTGAGCACCCAGTCCGCCCTGAGCAAAGACCCCAACGAGAAGCGCGATCACATGGTCCTGCTGGAGTTCGTGACCGCCGCCGGGATCACTCTCGGCATGGACGAGCTGTACAAG	ACCCTCACCTATCAACTCAACTTTATATATCTTGTGGAAAGGACGAAACACCGCCGTCGCCGATGGGGGTGTgttttgagacggttgtaaatgcgtctcttccaGTTAACGCTGCTCGCGCTAGCTAGGTCTTGAAAGGAGTGGGAATTGGAGAGGTATAGTGGTCGGAAG
sg_00941	CACCCCCATCGGCGACGGC	GGTCTATCGCTCTCG	EGFP_2	GTGAACCGCATCGAGCTGAAGGGCATCGACTTCAAGGAGGACGGCAACATCCTGGGGCACAAGCTGGAGTACAACTACAACAGCCACAACGTCTATATCATGGCCGACAAGCAGAAGAACGGCATCAAGGTGAACTTCAAGATCCGCCACAACATCGAGGACGGCAGCGTGCAGCTCGCCGACCACTACCAGCAGAACACCCCCATCGGCGACGGCCCCGTGCTGCTGCCCGACAACCACTACCTGAGCACCCAGTCCGCCCTGAGCAAAGACCCCAACGAGAAGCGCGATCACATGGTCCTGCTGGAGTTCGTGACCGCCGCCGGGATCACTCTCGGCATGGACGAGCTGTACAAG	ACCCTCACCTATCAACTCAACTTTATATATCTTGTGGAAAGGACGAAACACCGCACCCCCATCGGCGACGGCgttttgagacggttgtaaatgcgtctcttccaGGTCTATCGCTCTCGGCTAGCTAGGTCTTGAAAGGAGTGGGAATTGGAGAGGTATAGTGGTCGGAAG
sg_00942	GCCGTCGCCGATGGGGGTG	GCTAAAAGGGCCTTT	EGFP_2	GTGAACCGCATCGAGCTGAAGGGCATCGACTTCAAGGAGGACGGCAACATCCTGGGGCACAAGCTGGAGTACAACTACAACAGCCACAACGTCTATATCATGGCCGACAAGCAGAAGAACGGCATCAAGGTGAACTTCAAGATCCGCCACAACATCGAGGACGGCAGCGTGCAGCTCGCCGACCACTACCAGCAGAACACCCCCATCGGCGACGGCCCCGTGCTGCTGCCCGACAACCACTACCTGAGCACCCAGTCCGCCCTGAGCAAAGACCCCAACGAGAAGCGCGATCACATGGTCCTGCTGGAGTTCGTGACCGCCGCCGGGATCACTCTCGGCATGGACGAGCTGTACAAG	ACCCTCACCTATCAACTCAACTTTATATATCTTGTGGAAAGGACGAAACACCGGCCGTCGCCGATGGGGGTGgttttgagacggttgtaaatgcgtctcttccaGCTAAAAGGGCCTTTGCTAGCTAGGTCTTGAAAGGAGTGGGAATTGGAGAGGTATAGTGGTCGGAAG
sg_00943	ACCCCCATCGGCGACGGCC	AGACCGCTTCGCCGA	EGFP_2	GTGAACCGCATCGAGCTGAAGGGCATCGACTTCAAGGAGGACGGCAACATCCTGGGGCACAAGCTGGAGTACAACTACAACAGCCACAACGTCTATATCATGGCCGACAAGCAGAAGAACGGCATCAAGGTGAACTTCAAGATCCGCCACAACATCGAGGACGGCAGCGTGCAGCTCGCCGACCACTACCAGCAGAACACCCCCATCGGCGACGGCCCCGTGCTGCTGCCCGACAACCACTACCTGAGCACCCAGTCCGCCCTGAGCAAAGACCCCAACGAGAAGCGCGATCACATGGTCCTGCTGGAGTTCGTGACCGCCGCCGGGATCACTCTCGGCATGGACGAGCTGTACAAG	ACCCTCACCTATCAACTCAACTTTATATATCTTGTGGAAAGGACGAAACACCGACCCCCATCGGCGACGGCCgttttgagacggttgtaaatgcgtctcttccaAGACCGCTTCGCCGAGCTAGCTAGGTCTTGAAAGGAGTGGGAATTGGAGAGGTATAGTGGTCGGAAG
sg_00944	CCCCCATCGGCGACGGCCC	TTCAGAGTCATGTTA	EGFP_2	GTGAACCGCATCGAGCTGAAGGGCATCGACTTCAAGGAGGACGGCAACATCCTGGGGCACAAGCTGGAGTACAACTACAACAGCCACAACGTCTATATCATGGCCGACAAGCAGAAGAACGGCATCAAGGTGAACTTCAAGATCCGCCACAACATCGAGGACGGCAGCGTGCAGCTCGCCGACCACTACCAGCAGAACACCCCCATCGGCGACGGCCCCGTGCTGCTGCCCGACAACCACTACCTGAGCACCCAGTCCGCCCTGAGCAAAGACCCCAACGAGAAGCGCGATCACATGGTCCTGCTGGAGTTCGTGACCGCCGCCGGGATCACTCTCGGCATGGACGAGCTGTACAAG	ACCCTCACCTATCAACTCAACTTTATATATCTTGTGGAAAGGACGAAACACCGCCCCCATCGGCGACGGCCCgttttgagacggttgtaaatgcgtctcttccaTTCAGAGTCATGTTAGCTAGCTAGGTCTTGAAAGGAGTGGGAATTGGAGAGGTATAGTGGTCGGAAG
sg_00945	GGCCGTCGCCGATGGGGGT	GAGCTGCGGGTCTTC	EGFP_2	GTGAACCGCATCGAGCTGAAGGGCATCGACTTCAAGGAGGACGGCAACATCCTGGGGCACAAGCTGGAGTACAACTACAACAGCCACAACGTCTATATCATGGCCGACAAGCAGAAGAACGGCATCAAGGTGAACTTCAAGATCCGCCACAACATCGAGGACGGCAGCGTGCAGCTCGCCGACCACTACCAGCAGAACACCCCCATCGGCGACGGCCCCGTGCTGCTGCCCGACAACCACTACCTGAGCACCCAGTCCGCCCTGAGCAAAGACCCCAACGAGAAGCGCGATCACATGGTCCTGCTGGAGTTCGTGACCGCCGCCGGGATCACTCTCGGCATGGACGAGCTGTACAAG	ACCCTCACCTATCAACTCAACTTTATATATCTTGTGGAAAGGACGAAACACCGGGCCGTCGCCGATGGGGGTgttttgagacggttgtaaatgcgtctcttccaGAGCTGCGGGTCTTCGCTAGCTAGGTCTTGAAAGGAGTGGGAATTGGAGAGGTATAGTGGTCGGAAG
sg_00946	GGGCCGTCGCCGATGGGGG	GCATTTTCCTACGGA	EGFP_2	GTGAACCGCATCGAGCTGAAGGGCATCGACTTCAAGGAGGACGGCAACATCCTGGGGCACAAGCTGGAGTACAACTACAACAGCCACAACGTCTATATCATGGCCGACAAGCAGAAGAACGGCATCAAGGTGAACTTCAAGATCCGCCACAACATCGAGGACGGCAGCGTGCAGCTCGCCGACCACTACCAGCAGAACACCCCCATCGGCGACGGCCCCGTGCTGCTGCCCGACAACCACTACCTGAGCACCCAGTCCGCCCTGAGCAAAGACCCCAACGAGAAGCGCGATCACATGGTCCTGCTGGAGTTCGTGACCGCCGCCGGGATCACTCTCGGCATGGACGAGCTGTACAAG	ACCCTCACCTATCAACTCAACTTTATATATCTTGTGGAAAGGACGAAACACCGGGGCCGTCGCCGATGGGGGgttttgagacggttgtaaatgcgtctcttccaGCATTTTCCTACGGAGCTAGCTAGGTCTTGAAAGGAGTGGGAATTGGAGAGGTATAGTGGTCGGAAG
sg_00947	CCCCATCGGCGACGGCCCC	TTTCATGATATCCTT	EGFP_2	GTGAACCGCATCGAGCTGAAGGGCATCGACTTCAAGGAGGACGGCAACATCCTGGGGCACAAGCTGGAGTACAACTACAACAGCCACAACGTCTATATCATGGCCGACAAGCAGAAGAACGGCATCAAGGTGAACTTCAAGATCCGCCACAACATCGAGGACGGCAGCGTGCAGCTCGCCGACCACTACCAGCAGAACACCCCCATCGGCGACGGCCCCGTGCTGCTGCCCGACAACCACTACCTGAGCACCCAGTCCGCCCTGAGCAAAGACCCCAACGAGAAGCGCGATCACATGGTCCTGCTGGAGTTCGTGACCGCCGCCGGGATCACTCTCGGCATGGACGAGCTGTACAAG	ACCCTCACCTATCAACTCAACTTTATATATCTTGTGGAAAGGACGAAACACCGCCCCATCGGCGACGGCCCCgttttgagacggttgtaaatgcgtctcttccaTTTCATGATATCCTTGCTAGCTAGGTCTTGAAAGGAGTGGGAATTGGAGAGGTATAGTGGTCGGAAG
sg_00948	CCCATCGGCGACGGCCCCG	AATGGGCTAACTTCA	EGFP_2	GTGAACCGCATCGAGCTGAAGGGCATCGACTTCAAGGAGGACGGCAACATCCTGGGGCACAAGCTGGAGTACAACTACAACAGCCACAACGTCTATATCATGGCCGACAAGCAGAAGAACGGCATCAAGGTGAACTTCAAGATCCGCCACAACATCGAGGACGGCAGCGTGCAGCTCGCCGACCACTACCAGCAGAACACCCCCATCGGCGACGGCCCCGTGCTGCTGCCCGACAACCACTACCTGAGCACCCAGTCCGCCCTGAGCAAAGACCCCAACGAGAAGCGCGATCACATGGTCCTGCTGGAGTTCGTGACCGCCGCCGGGATCACTCTCGGCATGGACGAGCTGTACAAG	ACCCTCACCTATCAACTCAACTTTATATATCTTGTGGAAAGGACGAAACACCGCCCATCGGCGACGGCCCCGgttttgagacggttgtaaatgcgtctcttccaAATGGGCTAACTTCAGCTAGCTAGGTCTTGAAAGGAGTGGGAATTGGAGAGGTATAGTGGTCGGAAG
sg_00949	GGGGCCGTCGCCGATGGGG	AAGTTCGACCATCGG	EGFP_2	GTGAACCGCATCGAGCTGAAGGGCATCGACTTCAAGGAGGACGGCAACATCCTGGGGCACAAGCTGGAGTACAACTACAACAGCCACAACGTCTATATCATGGCCGACAAGCAGAAGAACGGCATCAAGGTGAACTTCAAGATCCGCCACAACATCGAGGACGGCAGCGTGCAGCTCGCCGACCACTACCAGCAGAACACCCCCATCGGCGACGGCCCCGTGCTGCTGCCCGACAACCACTACCTGAGCACCCAGTCCGCCCTGAGCAAAGACCCCAACGAGAAGCGCGATCACATGGTCCTGCTGGAGTTCGTGACCGCCGCCGGGATCACTCTCGGCATGGACGAGCTGTACAAG	ACCCTCACCTATCAACTCAACTTTATATATCTTGTGGAAAGGACGAAACACCGGGGGCCGTCGCCGATGGGGgttttgagacggttgtaaatgcgtctcttccaAAGTTCGACCATCGGGCTAGCTAGGTCTTGAAAGGAGTGGGAATTGGAGAGGTATAGTGGTCGGAAG
sg_00950	CCATCGGCGACGGCCCCGT	TGAAAGATAAATCCA	EGFP_2	GTGAACCGCATCGAGCTGAAGGGCATCGACTTCAAGGAGGACGGCAACATCCTGGGGCACAAGCTGGAGTACAACTACAACAGCCACAACGTCTATATCATGGCCGACAAGCAGAAGAACGGCATCAAGGTGAACTTCAAGATCCGCCACAACATCGAGGACGGCAGCGTGCAGCTCGCCGACCACTACCAGCAGAACACCCCCATCGGCGACGGCCCCGTGCTGCTGCCCGACAACCACTACCTGAGCACCCAGTCCGCCCTGAGCAAAGACCCCAACGAGAAGCGCGATCACATGGTCCTGCTGGAGTTCGTGACCGCCGCCGGGATCACTCTCGGCATGGACGAGCTGTACAAG	ACCCTCACCTATCAACTCAACTTTATATATCTTGTGGAAAGGACGAAACACCGCCATCGGCGACGGCCCCGTgttttgagacggttgtaaatgcgtctcttccaTGAAAGATAAATCCAGCTAGCTAGGTCTTGAAAGGAGTGGGAATTGGAGAGGTATAGTGGTCGGAAG
sg_00951	CGGGGCCGTCGCCGATGGG	AGGAGTCACCTACAG	EGFP_2	GTGAACCGCATCGAGCTGAAGGGCATCGACTTCAAGGAGGACGGCAACATCCTGGGGCACAAGCTGGAGTACAACTACAACAGCCACAACGTCTATATCATGGCCGACAAGCAGAAGAACGGCATCAAGGTGAACTTCAAGATCCGCCACAACATCGAGGACGGCAGCGTGCAGCTCGCCGACCACTACCAGCAGAACACCCCCATCGGCGACGGCCCCGTGCTGCTGCCCGACAACCACTACCTGAGCACCCAGTCCGCCCTGAGCAAAGACCCCAACGAGAAGCGCGATCACATGGTCCTGCTGGAGTTCGTGACCGCCGCCGGGATCACTCTCGGCATGGACGAGCTGTACAAG	ACCCTCACCTATCAACTCAACTTTATATATCTTGTGGAAAGGACGAAACACCGCGGGGCCGTCGCCGATGGGgttttgagacggttgtaaatgcgtctcttccaAGGAGTCACCTACAGGCTAGCTAGGTCTTGAAAGGAGTGGGAATTGGAGAGGTATAGTGGTCGGAAG
sg_00952	CATCGGCGACGGCCCCGTG	ATAACACTGCGCGGG	EGFP_2	GTGAACCGCATCGAGCTGAAGGGCATCGACTTCAAGGAGGACGGCAACATCCTGGGGCACAAGCTGGAGTACAACTACAACAGCCACAACGTCTATATCATGGCCGACAAGCAGAAGAACGGCATCAAGGTGAACTTCAAGATCCGCCACAACATCGAGGACGGCAGCGTGCAGCTCGCCGACCACTACCAGCAGAACACCCCCATCGGCGACGGCCCCGTGCTGCTGCCCGACAACCACTACCTGAGCACCCAGTCCGCCCTGAGCAAAGACCCCAACGAGAAGCGCGATCACATGGTCCTGCTGGAGTTCGTGACCGCCGCCGGGATCACTCTCGGCATGGACGAGCTGTACAAG	ACCCTCACCTATCAACTCAACTTTATATATCTTGTGGAAAGGACGAAACACCGCATCGGCGACGGCCCCGTGgttttgagacggttgtaaatgcgtctcttccaATAACACTGCGCGGGGCTAGCTAGGTCTTGAAAGGAGTGGGAATTGGAGAGGTATAGTGGTCGGAAG
sg_00953	ACGGGGCCGTCGCCGATGG	CACACTACCGGCTAC	EGFP_2	GTGAACCGCATCGAGCTGAAGGGCATCGACTTCAAGGAGGACGGCAACATCCTGGGGCACAAGCTGGAGTACAACTACAACAGCCACAACGTCTATATCATGGCCGACAAGCAGAAGAACGGCATCAAGGTGAACTTCAAGATCCGCCACAACATCGAGGACGGCAGCGTGCAGCTCGCCGACCACTACCAGCAGAACACCCCCATCGGCGACGGCCCCGTGCTGCTGCCCGACAACCACTACCTGAGCACCCAGTCCGCCCTGAGCAAAGACCCCAACGAGAAGCGCGATCACATGGTCCTGCTGGAGTTCGTGACCGCCGCCGGGATCACTCTCGGCATGGACGAGCTGTACAAG	ACCCTCACCTATCAACTCAACTTTATATATCTTGTGGAAAGGACGAAACACCGACGGGGCCGTCGCCGATGGgttttgagacggttgtaaatgcgtctcttccaCACACTACCGGCTACGCTAGCTAGGTCTTGAAAGGAGTGGGAATTGGAGAGGTATAGTGGTCGGAAG
sg_00954	ATCGGCGACGGCCCCGTGC	CCGGCGAAATGCCTA	EGFP_2	GTGAACCGCATCGAGCTGAAGGGCATCGACTTCAAGGAGGACGGCAACATCCTGGGGCACAAGCTGGAGTACAACTACAACAGCCACAACGTCTATATCATGGCCGACAAGCAGAAGAACGGCATCAAGGTGAACTTCAAGATCCGCCACAACATCGAGGACGGCAGCGTGCAGCTCGCCGACCACTACCAGCAGAACACCCCCATCGGCGACGGCCCCGTGCTGCTGCCCGACAACCACTACCTGAGCACCCAGTCCGCCCTGAGCAAAGACCCCAACGAGAAGCGCGATCACATGGTCCTGCTGGAGTTCGTGACCGCCGCCGGGATCACTCTCGGCATGGACGAGCTGTACAAG	ACCCTCACCTATCAACTCAACTTTATATATCTTGTGGAAAGGACGAAACACCGATCGGCGACGGCCCCGTGCgttttgagacggttgtaaatgcgtctcttccaCCGGCGAAATGCCTAGCTAGCTAGGTCTTGAAAGGAGTGGGAATTGGAGAGGTATAGTGGTCGGAAG
sg_00955	CACGGGGCCGTCGCCGATG	CCATCTTAGCACTTG	EGFP_2	GTGAACCGCATCGAGCTGAAGGGCATCGACTTCAAGGAGGACGGCAACATCCTGGGGCACAAGCTGGAGTACAACTACAACAGCCACAACGTCTATATCATGGCCGACAAGCAGAAGAACGGCATCAAGGTGAACTTCAAGATCCGCCACAACATCGAGGACGGCAGCGTGCAGCTCGCCGACCACTACCAGCAGAACACCCCCATCGGCGACGGCCCCGTGCTGCTGCCCGACAACCACTACCTGAGCACCCAGTCCGCCCTGAGCAAAGACCCCAACGAGAAGCGCGATCACATGGTCCTGCTGGAGTTCGTGACCGCCGCCGGGATCACTCTCGGCATGGACGAGCTGTACAAG	ACCCTCACCTATCAACTCAACTTTATATATCTTGTGGAAAGGACGAAACACCGCACGGGGCCGTCGCCGATGgttttgagacggttgtaaatgcgtctcttccaCCATCTTAGCACTTGGCTAGCTAGGTCTTGAAAGGAGTGGGAATTGGAGAGGTATAGTGGTCGGAAG
sg_00956	TCGGCGACGGCCCCGTGCT	TCTGTGCTCGCCGAT	EGFP_2	GTGAACCGCATCGAGCTGAAGGGCATCGACTTCAAGGAGGACGGCAACATCCTGGGGCACAAGCTGGAGTACAACTACAACAGCCACAACGTCTATATCATGGCCGACAAGCAGAAGAACGGCATCAAGGTGAACTTCAAGATCCGCCACAACATCGAGGACGGCAGCGTGCAGCTCGCCGACCACTACCAGCAGAACACCCCCATCGGCGACGGCCCCGTGCTGCTGCCCGACAACCACTACCTGAGCACCCAGTCCGCCCTGAGCAAAGACCCCAACGAGAAGCGCGATCACATGGTCCTGCTGGAGTTCGTGACCGCCGCCGGGATCACTCTCGGCATGGACGAGCTGTACAAG	ACCCTCACCTATCAACTCAACTTTATATATCTTGTGGAAAGGACGAAACACCGTCGGCGACGGCCCCGTGCTgttttgagacggttgtaaatgcgtctcttccaTCTGTGCTCGCCGATGCTAGCTAGGTCTTGAAAGGAGTGGGAATTGGAGAGGTATAGTGGTCGGAAG
sg_00957	GCACGGGGCCGTCGCCGAT	TCAGTATTAAAGATA	EGFP_2	GTGAACCGCATCGAGCTGAAGGGCATCGACTTCAAGGAGGACGGCAACATCCTGGGGCACAAGCTGGAGTACAACTACAACAGCCACAACGTCTATATCATGGCCGACAAGCAGAAGAACGGCATCAAGGTGAACTTCAAGATCCGCCACAACATCGAGGACGGCAGCGTGCAGCTCGCCGACCACTACCAGCAGAACACCCCCATCGGCGACGGCCCCGTGCTGCTGCCCGACAACCACTACCTGAGCACCCAGTCCGCCCTGAGCAAAGACCCCAACGAGAAGCGCGATCACATGGTCCTGCTGGAGTTCGTGACCGCCGCCGGGATCACTCTCGGCATGGACGAGCTGTACAAG	ACCCTCACCTATCAACTCAACTTTATATATCTTGTGGAAAGGACGAAACACCGGCACGGGGCCGTCGCCGATgttttgagacggttgtaaatgcgtctcttccaTCAGTATTAAAGATAGCTAGCTAGGTCTTGAAAGGAGTGGGAATTGGAGAGGTATAGTGGTCGGAAG
sg_00958	AGCACGGGGCCGTCGCCGA	ACCAAAACACTATGA	EGFP_2	GTGAACCGCATCGAGCTGAAGGGCATCGACTTCAAGGAGGACGGCAACATCCTGGGGCACAAGCTGGAGTACAACTACAACAGCCACAACGTCTATATCATGGCCGACAAGCAGAAGAACGGCATCAAGGTGAACTTCAAGATCCGCCACAACATCGAGGACGGCAGCGTGCAGCTCGCCGACCACTACCAGCAGAACACCCCCATCGGCGACGGCCCCGTGCTGCTGCCCGACAACCACTACCTGAGCACCCAGTCCGCCCTGAGCAAAGACCCCAACGAGAAGCGCGATCACATGGTCCTGCTGGAGTTCGTGACCGCCGCCGGGATCACTCTCGGCATGGACGAGCTGTACAAG	ACCCTCACCTATCAACTCAACTTTATATATCTTGTGGAAAGGACGAAACACCGAGCACGGGGCCGTCGCCGAgttttgagacggttgtaaatgcgtctcttccaACCAAAACACTATGAGCTAGCTAGGTCTTGAAAGGAGTGGGAATTGGAGAGGTATAGTGGTCGGAAG
sg_00959	CGGCGACGGCCCCGTGCTG	GGGTTTCCCTACATC	EGFP_2	GTGAACCGCATCGAGCTGAAGGGCATCGACTTCAAGGAGGACGGCAACATCCTGGGGCACAAGCTGGAGTACAACTACAACAGCCACAACGTCTATATCATGGCCGACAAGCAGAAGAACGGCATCAAGGTGAACTTCAAGATCCGCCACAACATCGAGGACGGCAGCGTGCAGCTCGCCGACCACTACCAGCAGAACACCCCCATCGGCGACGGCCCCGTGCTGCTGCCCGACAACCACTACCTGAGCACCCAGTCCGCCCTGAGCAAAGACCCCAACGAGAAGCGCGATCACATGGTCCTGCTGGAGTTCGTGACCGCCGCCGGGATCACTCTCGGCATGGACGAGCTGTACAAG	ACCCTCACCTATCAACTCAACTTTATATATCTTGTGGAAAGGACGAAACACCGCGGCGACGGCCCCGTGCTGgttttgagacggttgtaaatgcgtctcttccaGGGTTTCCCTACATCGCTAGCTAGGTCTTGAAAGGAGTGGGAATTGGAGAGGTATAGTGGTCGGAAG
sg_00960	CAGCACGGGGCCGTCGCCG	CCCGTGCCACGATAT	EGFP_2	GTGAACCGCATCGAGCTGAAGGGCATCGACTTCAAGGAGGACGGCAACATCCTGGGGCACAAGCTGGAGTACAACTACAACAGCCACAACGTCTATATCATGGCCGACAAGCAGAAGAACGGCATCAAGGTGAACTTCAAGATCCGCCACAACATCGAGGACGGCAGCGTGCAGCTCGCCGACCACTACCAGCAGAACACCCCCATCGGCGACGGCCCCGTGCTGCTGCCCGACAACCACTACCTGAGCACCCAGTCCGCCCTGAGCAAAGACCCCAACGAGAAGCGCGATCACATGGTCCTGCTGGAGTTCGTGACCGCCGCCGGGATCACTCTCGGCATGGACGAGCTGTACAAG	ACCCTCACCTATCAACTCAACTTTATATATCTTGTGGAAAGGACGAAACACCGCAGCACGGGGCCGTCGCCGgttttgagacggttgtaaatgcgtctcttccaCCCGTGCCACGATATGCTAGCTAGGTCTTGAAAGGAGTGGGAATTGGAGAGGTATAGTGGTCGGAAG
sg_00961	GGCGACGGCCCCGTGCTGC	TCTGAATGCACTAAA	EGFP_2	GTGAACCGCATCGAGCTGAAGGGCATCGACTTCAAGGAGGACGGCAACATCCTGGGGCACAAGCTGGAGTACAACTACAACAGCCACAACGTCTATATCATGGCCGACAAGCAGAAGAACGGCATCAAGGTGAACTTCAAGATCCGCCACAACATCGAGGACGGCAGCGTGCAGCTCGCCGACCACTACCAGCAGAACACCCCCATCGGCGACGGCCCCGTGCTGCTGCCCGACAACCACTACCTGAGCACCCAGTCCGCCCTGAGCAAAGACCCCAACGAGAAGCGCGATCACATGGTCCTGCTGGAGTTCGTGACCGCCGCCGGGATCACTCTCGGCATGGACGAGCTGTACAAG	ACCCTCACCTATCAACTCAACTTTATATATCTTGTGGAAAGGACGAAACACCGGGCGACGGCCCCGTGCTGCgttttgagacggttgtaaatgcgtctcttccaTCTGAATGCACTAAAGCTAGCTAGGTCTTGAAAGGAGTGGGAATTGGAGAGGTATAGTGGTCGGAAG
sg_00962	GCGACGGCCCCGTGCTGCT	GTCCCACTGGGTGAT	EGFP_2	GTGAACCGCATCGAGCTGAAGGGCATCGACTTCAAGGAGGACGGCAACATCCTGGGGCACAAGCTGGAGTACAACTACAACAGCCACAACGTCTATATCATGGCCGACAAGCAGAAGAACGGCATCAAGGTGAACTTCAAGATCCGCCACAACATCGAGGACGGCAGCGTGCAGCTCGCCGACCACTACCAGCAGAACACCCCCATCGGCGACGGCCCCGTGCTGCTGCCCGACAACCACTACCTGAGCACCCAGTCCGCCCTGAGCAAAGACCCCAACGAGAAGCGCGATCACATGGTCCTGCTGGAGTTCGTGACCGCCGCCGGGATCACTCTCGGCATGGACGAGCTGTACAAG	ACCCTCACCTATCAACTCAACTTTATATATCTTGTGGAAAGGACGAAACACCGGCGACGGCCCCGTGCTGCTgttttgagacggttgtaaatgcgtctcttccaGTCCCACTGGGTGATGCTAGCTAGGTCTTGAAAGGAGTGGGAATTGGAGAGGTATAGTGGTCGGAAG
sg_00963	GCAGCACGGGGCCGTCGCC	GCAATCTGCGCCCAT	EGFP_2	GTGAACCGCATCGAGCTGAAGGGCATCGACTTCAAGGAGGACGGCAACATCCTGGGGCACAAGCTGGAGTACAACTACAACAGCCACAACGTCTATATCATGGCCGACAAGCAGAAGAACGGCATCAAGGTGAACTTCAAGATCCGCCACAACATCGAGGACGGCAGCGTGCAGCTCGCCGACCACTACCAGCAGAACACCCCCATCGGCGACGGCCCCGTGCTGCTGCCCGACAACCACTACCTGAGCACCCAGTCCGCCCTGAGCAAAGACCCCAACGAGAAGCGCGATCACATGGTCCTGCTGGAGTTCGTGACCGCCGCCGGGATCACTCTCGGCATGGACGAGCTGTACAAG	ACCCTCACCTATCAACTCAACTTTATATATCTTGTGGAAAGGACGAAACACCGGCAGCACGGGGCCGTCGCCgttttgagacggttgtaaatgcgtctcttccaGCAATCTGCGCCCATGCTAGCTAGGTCTTGAAAGGAGTGGGAATTGGAGAGGTATAGTGGTCGGAAG
sg_00964	CGACGGCCCCGTGCTGCTG	TATATTAACTTAGCA	EGFP_2	GTGAACCGCATCGAGCTGAAGGGCATCGACTTCAAGGAGGACGGCAACATCCTGGGGCACAAGCTGGAGTACAACTACAACAGCCACAACGTCTATATCATGGCCGACAAGCAGAAGAACGGCATCAAGGTGAACTTCAAGATCCGCCACAACATCGAGGACGGCAGCGTGCAGCTCGCCGACCACTACCAGCAGAACACCCCCATCGGCGACGGCCCCGTGCTGCTGCCCGACAACCACTACCTGAGCACCCAGTCCGCCCTGAGCAAAGACCCCAACGAGAAGCGCGATCACATGGTCCTGCTGGAGTTCGTGACCGCCGCCGGGATCACTCTCGGCATGGACGAGCTGTACAAG	ACCCTCACCTATCAACTCAACTTTATATATCTTGTGGAAAGGACGAAACACCGCGACGGCCCCGTGCTGCTGgttttgagacggttgtaaatgcgtctcttccaTATATTAACTTAGCAGCTAGCTAGGTCTTGAAAGGAGTGGGAATTGGAGAGGTATAGTGGTCGGAAG
sg_00965	AGCAGCACGGGGCCGTCGC	CTCCTCTAAGGGTGC	EGFP_2	GTGAACCGCATCGAGCTGAAGGGCATCGACTTCAAGGAGGACGGCAACATCCTGGGGCACAAGCTGGAGTACAACTACAACAGCCACAACGTCTATATCATGGCCGACAAGCAGAAGAACGGCATCAAGGTGAACTTCAAGATCCGCCACAACATCGAGGACGGCAGCGTGCAGCTCGCCGACCACTACCAGCAGAACACCCCCATCGGCGACGGCCCCGTGCTGCTGCCCGACAACCACTACCTGAGCACCCAGTCCGCCCTGAGCAAAGACCCCAACGAGAAGCGCGATCACATGGTCCTGCTGGAGTTCGTGACCGCCGCCGGGATCACTCTCGGCATGGACGAGCTGTACAAG	ACCCTCACCTATCAACTCAACTTTATATATCTTGTGGAAAGGACGAAACACCGAGCAGCACGGGGCCGTCGCgttttgagacggttgtaaatgcgtctcttccaCTCCTCTAAGGGTGCGCTAGCTAGGTCTTGAAAGGAGTGGGAATTGGAGAGGTATAGTGGTCGGAAG
sg_00966	GACGGCCCCGTGCTGCTGC	CGACCCCGCTTTTAC	EGFP_2	GTGAACCGCATCGAGCTGAAGGGCATCGACTTCAAGGAGGACGGCAACATCCTGGGGCACAAGCTGGAGTACAACTACAACAGCCACAACGTCTATATCATGGCCGACAAGCAGAAGAACGGCATCAAGGTGAACTTCAAGATCCGCCACAACATCGAGGACGGCAGCGTGCAGCTCGCCGACCACTACCAGCAGAACACCCCCATCGGCGACGGCCCCGTGCTGCTGCCCGACAACCACTACCTGAGCACCCAGTCCGCCCTGAGCAAAGACCCCAACGAGAAGCGCGATCACATGGTCCTGCTGGAGTTCGTGACCGCCGCCGGGATCACTCTCGGCATGGACGAGCTGTACAAG	ACCCTCACCTATCAACTCAACTTTATATATCTTGTGGAAAGGACGAAACACCGGACGGCCCCGTGCTGCTGCgttttgagacggttgtaaatgcgtctcttccaCGACCCCGCTTTTACGCTAGCTAGGTCTTGAAAGGAGTGGGAATTGGAGAGGTATAGTGGTCGGAAG
sg_00967	CAGCAGCACGGGGCCGTCG	ATCATTATTGACTCA	EGFP_2	GTGAACCGCATCGAGCTGAAGGGCATCGACTTCAAGGAGGACGGCAACATCCTGGGGCACAAGCTGGAGTACAACTACAACAGCCACAACGTCTATATCATGGCCGACAAGCAGAAGAACGGCATCAAGGTGAACTTCAAGATCCGCCACAACATCGAGGACGGCAGCGTGCAGCTCGCCGACCACTACCAGCAGAACACCCCCATCGGCGACGGCCCCGTGCTGCTGCCCGACAACCACTACCTGAGCACCCAGTCCGCCCTGAGCAAAGACCCCAACGAGAAGCGCGATCACATGGTCCTGCTGGAGTTCGTGACCGCCGCCGGGATCACTCTCGGCATGGACGAGCTGTACAAG	ACCCTCACCTATCAACTCAACTTTATATATCTTGTGGAAAGGACGAAACACCGCAGCAGCACGGGGCCGTCGgttttgagacggttgtaaatgcgtctcttccaATCATTATTGACTCAGCTAGCTAGGTCTTGAAAGGAGTGGGAATTGGAGAGGTATAGTGGTCGGAAG
sg_00968	ACGGCCCCGTGCTGCTGCC	CAGGTGTATTGTACC	EGFP_2	GTGAACCGCATCGAGCTGAAGGGCATCGACTTCAAGGAGGACGGCAACATCCTGGGGCACAAGCTGGAGTACAACTACAACAGCCACAACGTCTATATCATGGCCGACAAGCAGAAGAACGGCATCAAGGTGAACTTCAAGATCCGCCACAACATCGAGGACGGCAGCGTGCAGCTCGCCGACCACTACCAGCAGAACACCCCCATCGGCGACGGCCCCGTGCTGCTGCCCGACAACCACTACCTGAGCACCCAGTCCGCCCTGAGCAAAGACCCCAACGAGAAGCGCGATCACATGGTCCTGCTGGAGTTCGTGACCGCCGCCGGGATCACTCTCGGCATGGACGAGCTGTACAAG	ACCCTCACCTATCAACTCAACTTTATATATCTTGTGGAAAGGACGAAACACCGACGGCCCCGTGCTGCTGCCgttttgagacggttgtaaatgcgtctcttccaCAGGTGTATTGTACCGCTAGCTAGGTCTTGAAAGGAGTGGGAATTGGAGAGGTATAGTGGTCGGAAG
sg_00969	GCAGCAGCACGGGGCCGTC	CTTCCCGGTTTTATT	EGFP_2	GTGAACCGCATCGAGCTGAAGGGCATCGACTTCAAGGAGGACGGCAACATCCTGGGGCACAAGCTGGAGTACAACTACAACAGCCACAACGTCTATATCATGGCCGACAAGCAGAAGAACGGCATCAAGGTGAACTTCAAGATCCGCCACAACATCGAGGACGGCAGCGTGCAGCTCGCCGACCACTACCAGCAGAACACCCCCATCGGCGACGGCCCCGTGCTGCTGCCCGACAACCACTACCTGAGCACCCAGTCCGCCCTGAGCAAAGACCCCAACGAGAAGCGCGATCACATGGTCCTGCTGGAGTTCGTGACCGCCGCCGGGATCACTCTCGGCATGGACGAGCTGTACAAG	ACCCTCACCTATCAACTCAACTTTATATATCTTGTGGAAAGGACGAAACACCGGCAGCAGCACGGGGCCGTCgttttgagacggttgtaaatgcgtctcttccaCTTCCCGGTTTTATTGCTAGCTAGGTCTTGAAAGGAGTGGGAATTGGAGAGGTATAGTGGTCGGAAG
sg_00970	GGCAGCAGCACGGGGCCGT	ACTAAGATTTTCTCT	EGFP_2	GTGAACCGCATCGAGCTGAAGGGCATCGACTTCAAGGAGGACGGCAACATCCTGGGGCACAAGCTGGAGTACAACTACAACAGCCACAACGTCTATATCATGGCCGACAAGCAGAAGAACGGCATCAAGGTGAACTTCAAGATCCGCCACAACATCGAGGACGGCAGCGTGCAGCTCGCCGACCACTACCAGCAGAACACCCCCATCGGCGACGGCCCCGTGCTGCTGCCCGACAACCACTACCTGAGCACCCAGTCCGCCCTGAGCAAAGACCCCAACGAGAAGCGCGATCACATGGTCCTGCTGGAGTTCGTGACCGCCGCCGGGATCACTCTCGGCATGGACGAGCTGTACAAG	ACCCTCACCTATCAACTCAACTTTATATATCTTGTGGAAAGGACGAAACACCGGGCAGCAGCACGGGGCCGTgttttgagacggttgtaaatgcgtctcttccaACTAAGATTTTCTCTGCTAGCTAGGTCTTGAAAGGAGTGGGAATTGGAGAGGTATAGTGGTCGGAAG
sg_00971	CGGCCCCGTGCTGCTGCCC	TATTTCCAAGGCTGT	EGFP_2	GTGAACCGCATCGAGCTGAAGGGCATCGACTTCAAGGAGGACGGCAACATCCTGGGGCACAAGCTGGAGTACAACTACAACAGCCACAACGTCTATATCATGGCCGACAAGCAGAAGAACGGCATCAAGGTGAACTTCAAGATCCGCCACAACATCGAGGACGGCAGCGTGCAGCTCGCCGACCACTACCAGCAGAACACCCCCATCGGCGACGGCCCCGTGCTGCTGCCCGACAACCACTACCTGAGCACCCAGTCCGCCCTGAGCAAAGACCCCAACGAGAAGCGCGATCACATGGTCCTGCTGGAGTTCGTGACCGCCGCCGGGATCACTCTCGGCATGGACGAGCTGTACAAG	ACCCTCACCTATCAACTCAACTTTATATATCTTGTGGAAAGGACGAAACACCGCGGCCCCGTGCTGCTGCCCgttttgagacggttgtaaatgcgtctcttccaTATTTCCAAGGCTGTGCTAGCTAGGTCTTGAAAGGAGTGGGAATTGGAGAGGTATAGTGGTCGGAAG
sg_00972	GGCCCCGTGCTGCTGCCCG	GTGATCTGCAGGAAC	EGFP_2	GTGAACCGCATCGAGCTGAAGGGCATCGACTTCAAGGAGGACGGCAACATCCTGGGGCACAAGCTGGAGTACAACTACAACAGCCACAACGTCTATATCATGGCCGACAAGCAGAAGAACGGCATCAAGGTGAACTTCAAGATCCGCCACAACATCGAGGACGGCAGCGTGCAGCTCGCCGACCACTACCAGCAGAACACCCCCATCGGCGACGGCCCCGTGCTGCTGCCCGACAACCACTACCTGAGCACCCAGTCCGCCCTGAGCAAAGACCCCAACGAGAAGCGCGATCACATGGTCCTGCTGGAGTTCGTGACCGCCGCCGGGATCACTCTCGGCATGGACGAGCTGTACAAG	ACCCTCACCTATCAACTCAACTTTATATATCTTGTGGAAAGGACGAAACACCGGGCCCCGTGCTGCTGCCCGgttttgagacggttgtaaatgcgtctcttccaGTGATCTGCAGGAACGCTAGCTAGGTCTTGAAAGGAGTGGGAATTGGAGAGGTATAGTGGTCGGAAG
sg_00973	GGGCAGCAGCACGGGGCCG	ACGAGCGGGCTCCTT	EGFP_2	GTGAACCGCATCGAGCTGAAGGGCATCGACTTCAAGGAGGACGGCAACATCCTGGGGCACAAGCTGGAGTACAACTACAACAGCCACAACGTCTATATCATGGCCGACAAGCAGAAGAACGGCATCAAGGTGAACTTCAAGATCCGCCACAACATCGAGGACGGCAGCGTGCAGCTCGCCGACCACTACCAGCAGAACACCCCCATCGGCGACGGCCCCGTGCTGCTGCCCGACAACCACTACCTGAGCACCCAGTCCGCCCTGAGCAAAGACCCCAACGAGAAGCGCGATCACATGGTCCTGCTGGAGTTCGTGACCGCCGCCGGGATCACTCTCGGCATGGACGAGCTGTACAAG	ACCCTCACCTATCAACTCAACTTTATATATCTTGTGGAAAGGACGAAACACCGGGGCAGCAGCACGGGGCCGgttttgagacggttgtaaatgcgtctcttccaACGAGCGGGCTCCTTGCTAGCTAGGTCTTGAAAGGAGTGGGAATTGGAGAGGTATAGTGGTCGGAAG
sg_00974	GCCCCGTGCTGCTGCCCGA	GATGGATTGTATATT	EGFP_2	GTGAACCGCATCGAGCTGAAGGGCATCGACTTCAAGGAGGACGGCAACATCCTGGGGCACAAGCTGGAGTACAACTACAACAGCCACAACGTCTATATCATGGCCGACAAGCAGAAGAACGGCATCAAGGTGAACTTCAAGATCCGCCACAACATCGAGGACGGCAGCGTGCAGCTCGCCGACCACTACCAGCAGAACACCCCCATCGGCGACGGCCCCGTGCTGCTGCCCGACAACCACTACCTGAGCACCCAGTCCGCCCTGAGCAAAGACCCCAACGAGAAGCGCGATCACATGGTCCTGCTGGAGTTCGTGACCGCCGCCGGGATCACTCTCGGCATGGACGAGCTGTACAAG	ACCCTCACCTATCAACTCAACTTTATATATCTTGTGGAAAGGACGAAACACCGGCCCCGTGCTGCTGCCCGAgttttgagacggttgtaaatgcgtctcttccaGATGGATTGTATATTGCTAGCTAGGTCTTGAAAGGAGTGGGAATTGGAGAGGTATAGTGGTCGGAAG
sg_00975	CGGGCAGCAGCACGGGGCC	TGACAGAGACACTTT	EGFP_2	GTGAACCGCATCGAGCTGAAGGGCATCGACTTCAAGGAGGACGGCAACATCCTGGGGCACAAGCTGGAGTACAACTACAACAGCCACAACGTCTATATCATGGCCGACAAGCAGAAGAACGGCATCAAGGTGAACTTCAAGATCCGCCACAACATCGAGGACGGCAGCGTGCAGCTCGCCGACCACTACCAGCAGAACACCCCCATCGGCGACGGCCCCGTGCTGCTGCCCGACAACCACTACCTGAGCACCCAGTCCGCCCTGAGCAAAGACCCCAACGAGAAGCGCGATCACATGGTCCTGCTGGAGTTCGTGACCGCCGCCGGGATCACTCTCGGCATGGACGAGCTGTACAAG	ACCCTCACCTATCAACTCAACTTTATATATCTTGTGGAAAGGACGAAACACCGCGGGCAGCAGCACGGGGCCgttttgagacggttgtaaatgcgtctcttccaTGACAGAGACACTTTGCTAGCTAGGTCTTGAAAGGAGTGGGAATTGGAGAGGTATAGTGGTCGGAAG
sg_00976	CCCCGTGCTGCTGCCCGAC	TGTAGCATACTGGCA	EGFP_2	GTGAACCGCATCGAGCTGAAGGGCATCGACTTCAAGGAGGACGGCAACATCCTGGGGCACAAGCTGGAGTACAACTACAACAGCCACAACGTCTATATCATGGCCGACAAGCAGAAGAACGGCATCAAGGTGAACTTCAAGATCCGCCACAACATCGAGGACGGCAGCGTGCAGCTCGCCGACCACTACCAGCAGAACACCCCCATCGGCGACGGCCCCGTGCTGCTGCCCGACAACCACTACCTGAGCACCCAGTCCGCCCTGAGCAAAGACCCCAACGAGAAGCGCGATCACATGGTCCTGCTGGAGTTCGTGACCGCCGCCGGGATCACTCTCGGCATGGACGAGCTGTACAAG	ACCCTCACCTATCAACTCAACTTTATATATCTTGTGGAAAGGACGAAACACCGCCCCGTGCTGCTGCCCGACgttttgagacggttgtaaatgcgtctcttccaTGTAGCATACTGGCAGCTAGCTAGGTCTTGAAAGGAGTGGGAATTGGAGAGGTATAGTGGTCGGAAG
sg_00977	TCGGGCAGCAGCACGGGGC	CGGTTTTGTCCGGTA	EGFP_2	GTGAACCGCATCGAGCTGAAGGGCATCGACTTCAAGGAGGACGGCAACATCCTGGGGCACAAGCTGGAGTACAACTACAACAGCCACAACGTCTATATCATGGCCGACAAGCAGAAGAACGGCATCAAGGTGAACTTCAAGATCCGCCACAACATCGAGGACGGCAGCGTGCAGCTCGCCGACCACTACCAGCAGAACACCCCCATCGGCGACGGCCCCGTGCTGCTGCCCGACAACCACTACCTGAGCACCCAGTCCGCCCTGAGCAAAGACCCCAACGAGAAGCGCGATCACATGGTCCTGCTGGAGTTCGTGACCGCCGCCGGGATCACTCTCGGCATGGACGAGCTGTACAAG	ACCCTCACCTATCAACTCAACTTTATATATCTTGTGGAAAGGACGAAACACCGTCGGGCAGCAGCACGGGGCgttttgagacggttgtaaatgcgtctcttccaCGGTTTTGTCCGGTAGCTAGCTAGGTCTTGAAAGGAGTGGGAATTGGAGAGGTATAGTGGTCGGAAG
sg_00978	CCCGTGCTGCTGCCCGACA	CGCACGTAAGACTTC	EGFP_2	GTGAACCGCATCGAGCTGAAGGGCATCGACTTCAAGGAGGACGGCAACATCCTGGGGCACAAGCTGGAGTACAACTACAACAGCCACAACGTCTATATCATGGCCGACAAGCAGAAGAACGGCATCAAGGTGAACTTCAAGATCCGCCACAACATCGAGGACGGCAGCGTGCAGCTCGCCGACCACTACCAGCAGAACACCCCCATCGGCGACGGCCCCGTGCTGCTGCCCGACAACCACTACCTGAGCACCCAGTCCGCCCTGAGCAAAGACCCCAACGAGAAGCGCGATCACATGGTCCTGCTGGAGTTCGTGACCGCCGCCGGGATCACTCTCGGCATGGACGAGCTGTACAAG	ACCCTCACCTATCAACTCAACTTTATATATCTTGTGGAAAGGACGAAACACCGCCCGTGCTGCTGCCCGACAgttttgagacggttgtaaatgcgtctcttccaCGCACGTAAGACTTCGCTAGCTAGGTCTTGAAAGGAGTGGGAATTGGAGAGGTATAGTGGTCGGAAG
sg_00979	GTCGGGCAGCAGCACGGGG	CGAACAAACCGGGAA	EGFP_2	GTGAACCGCATCGAGCTGAAGGGCATCGACTTCAAGGAGGACGGCAACATCCTGGGGCACAAGCTGGAGTACAACTACAACAGCCACAACGTCTATATCATGGCCGACAAGCAGAAGAACGGCATCAAGGTGAACTTCAAGATCCGCCACAACATCGAGGACGGCAGCGTGCAGCTCGCCGACCACTACCAGCAGAACACCCCCATCGGCGACGGCCCCGTGCTGCTGCCCGACAACCACTACCTGAGCACCCAGTCCGCCCTGAGCAAAGACCCCAACGAGAAGCGCGATCACATGGTCCTGCTGGAGTTCGTGACCGCCGCCGGGATCACTCTCGGCATGGACGAGCTGTACAAG	ACCCTCACCTATCAACTCAACTTTATATATCTTGTGGAAAGGACGAAACACCGGTCGGGCAGCAGCACGGGGgttttgagacggttgtaaatgcgtctcttccaCGAACAAACCGGGAAGCTAGCTAGGTCTTGAAAGGAGTGGGAATTGGAGAGGTATAGTGGTCGGAAG
sg_00980	CCGTGCTGCTGCCCGACAA	GTGAGAAGACAGCCC	EGFP_2	GTGAACCGCATCGAGCTGAAGGGCATCGACTTCAAGGAGGACGGCAACATCCTGGGGCACAAGCTGGAGTACAACTACAACAGCCACAACGTCTATATCATGGCCGACAAGCAGAAGAACGGCATCAAGGTGAACTTCAAGATCCGCCACAACATCGAGGACGGCAGCGTGCAGCTCGCCGACCACTACCAGCAGAACACCCCCATCGGCGACGGCCCCGTGCTGCTGCCCGACAACCACTACCTGAGCACCCAGTCCGCCCTGAGCAAAGACCCCAACGAGAAGCGCGATCACATGGTCCTGCTGGAGTTCGTGACCGCCGCCGGGATCACTCTCGGCATGGACGAGCTGTACAAG	ACCCTCACCTATCAACTCAACTTTATATATCTTGTGGAAAGGACGAAACACCGCCGTGCTGCTGCCCGACAAgttttgagacggttgtaaatgcgtctcttccaGTGAGAAGACAGCCCGCTAGCTAGGTCTTGAAAGGAGTGGGAATTGGAGAGGTATAGTGGTCGGAAG
sg_00981	TGTCGGGCAGCAGCACGGG	AGCCTTGCTTTATAG	EGFP_2	GTGAACCGCATCGAGCTGAAGGGCATCGACTTCAAGGAGGACGGCAACATCCTGGGGCACAAGCTGGAGTACAACTACAACAGCCACAACGTCTATATCATGGCCGACAAGCAGAAGAACGGCATCAAGGTGAACTTCAAGATCCGCCACAACATCGAGGACGGCAGCGTGCAGCTCGCCGACCACTACCAGCAGAACACCCCCATCGGCGACGGCCCCGTGCTGCTGCCCGACAACCACTACCTGAGCACCCAGTCCGCCCTGAGCAAAGACCCCAACGAGAAGCGCGATCACATGGTCCTGCTGGAGTTCGTGACCGCCGCCGGGATCACTCTCGGCATGGACGAGCTGTACAAG	ACCCTCACCTATCAACTCAACTTTATATATCTTGTGGAAAGGACGAAACACCGTGTCGGGCAGCAGCACGGGgttttgagacggttgtaaatgcgtctcttccaAGCCTTGCTTTATAGGCTAGCTAGGTCTTGAAAGGAGTGGGAATTGGAGAGGTATAGTGGTCGGAAG
sg_00982	CGTGCTGCTGCCCGACAAC	GTTACTGACTGAACT	EGFP_2	GTGAACCGCATCGAGCTGAAGGGCATCGACTTCAAGGAGGACGGCAACATCCTGGGGCACAAGCTGGAGTACAACTACAACAGCCACAACGTCTATATCATGGCCGACAAGCAGAAGAACGGCATCAAGGTGAACTTCAAGATCCGCCACAACATCGAGGACGGCAGCGTGCAGCTCGCCGACCACTACCAGCAGAACACCCCCATCGGCGACGGCCCCGTGCTGCTGCCCGACAACCACTACCTGAGCACCCAGTCCGCCCTGAGCAAAGACCCCAACGAGAAGCGCGATCACATGGTCCTGCTGGAGTTCGTGACCGCCGCCGGGATCACTCTCGGCATGGACGAGCTGTACAAG	ACCCTCACCTATCAACTCAACTTTATATATCTTGTGGAAAGGACGAAACACCGCGTGCTGCTGCCCGACAACgttttgagacggttgtaaatgcgtctcttccaGTTACTGACTGAACTGCTAGCTAGGTCTTGAAAGGAGTGGGAATTGGAGAGGTATAGTGGTCGGAAG
sg_00983	TTGTCGGGCAGCAGCACGG	AATCTCCTACATAGA	EGFP_2	GTGAACCGCATCGAGCTGAAGGGCATCGACTTCAAGGAGGACGGCAACATCCTGGGGCACAAGCTGGAGTACAACTACAACAGCCACAACGTCTATATCATGGCCGACAAGCAGAAGAACGGCATCAAGGTGAACTTCAAGATCCGCCACAACATCGAGGACGGCAGCGTGCAGCTCGCCGACCACTACCAGCAGAACACCCCCATCGGCGACGGCCCCGTGCTGCTGCCCGACAACCACTACCTGAGCACCCAGTCCGCCCTGAGCAAAGACCCCAACGAGAAGCGCGATCACATGGTCCTGCTGGAGTTCGTGACCGCCGCCGGGATCACTCTCGGCATGGACGAGCTGTACAAG	ACCCTCACCTATCAACTCAACTTTATATATCTTGTGGAAAGGACGAAACACCGTTGTCGGGCAGCAGCACGGgttttgagacggttgtaaatgcgtctcttccaAATCTCCTACATAGAGCTAGCTAGGTCTTGAAAGGAGTGGGAATTGGAGAGGTATAGTGGTCGGAAG
sg_00984	GTGCTGCTGCCCGACAACC	TGAATGGGATGACTA	EGFP_2	GTGAACCGCATCGAGCTGAAGGGCATCGACTTCAAGGAGGACGGCAACATCCTGGGGCACAAGCTGGAGTACAACTACAACAGCCACAACGTCTATATCATGGCCGACAAGCAGAAGAACGGCATCAAGGTGAACTTCAAGATCCGCCACAACATCGAGGACGGCAGCGTGCAGCTCGCCGACCACTACCAGCAGAACACCCCCATCGGCGACGGCCCCGTGCTGCTGCCCGACAACCACTACCTGAGCACCCAGTCCGCCCTGAGCAAAGACCCCAACGAGAAGCGCGATCACATGGTCCTGCTGGAGTTCGTGACCGCCGCCGGGATCACTCTCGGCATGGACGAGCTGTACAAG	ACCCTCACCTATCAACTCAACTTTATATATCTTGTGGAAAGGACGAAACACCGGTGCTGCTGCCCGACAACCgttttgagacggttgtaaatgcgtctcttccaTGAATGGGATGACTAGCTAGCTAGGTCTTGAAAGGAGTGGGAATTGGAGAGGTATAGTGGTCGGAAG
sg_00985	GTTGTCGGGCAGCAGCACG	CCCTATCACCCTCCG	EGFP_2	GTGAACCGCATCGAGCTGAAGGGCATCGACTTCAAGGAGGACGGCAACATCCTGGGGCACAAGCTGGAGTACAACTACAACAGCCACAACGTCTATATCATGGCCGACAAGCAGAAGAACGGCATCAAGGTGAACTTCAAGATCCGCCACAACATCGAGGACGGCAGCGTGCAGCTCGCCGACCACTACCAGCAGAACACCCCCATCGGCGACGGCCCCGTGCTGCTGCCCGACAACCACTACCTGAGCACCCAGTCCGCCCTGAGCAAAGACCCCAACGAGAAGCGCGATCACATGGTCCTGCTGGAGTTCGTGACCGCCGCCGGGATCACTCTCGGCATGGACGAGCTGTACAAG	ACCCTCACCTATCAACTCAACTTTATATATCTTGTGGAAAGGACGAAACACCGGTTGTCGGGCAGCAGCACGgttttgagacggttgtaaatgcgtctcttccaCCCTATCACCCTCCGGCTAGCTAGGTCTTGAAAGGAGTGGGAATTGGAGAGGTATAGTGGTCGGAAG
sg_00986	TGCTGCTGCCCGACAACCA	ACTGTAGAAGCGAGA	EGFP_2	GTGAACCGCATCGAGCTGAAGGGCATCGACTTCAAGGAGGACGGCAACATCCTGGGGCACAAGCTGGAGTACAACTACAACAGCCACAACGTCTATATCATGGCCGACAAGCAGAAGAACGGCATCAAGGTGAACTTCAAGATCCGCCACAACATCGAGGACGGCAGCGTGCAGCTCGCCGACCACTACCAGCAGAACACCCCCATCGGCGACGGCCCCGTGCTGCTGCCCGACAACCACTACCTGAGCACCCAGTCCGCCCTGAGCAAAGACCCCAACGAGAAGCGCGATCACATGGTCCTGCTGGAGTTCGTGACCGCCGCCGGGATCACTCTCGGCATGGACGAGCTGTACAAG	ACCCTCACCTATCAACTCAACTTTATATATCTTGTGGAAAGGACGAAACACCGTGCTGCTGCCCGACAACCAgttttgagacggttgtaaatgcgtctcttccaACTGTAGAAGCGAGAGCTAGCTAGGTCTTGAAAGGAGTGGGAATTGGAGAGGTATAGTGGTCGGAAG
sg_00987	GGTTGTCGGGCAGCAGCAC	ACCGAGTAGTGAATC	EGFP_2	GTGAACCGCATCGAGCTGAAGGGCATCGACTTCAAGGAGGACGGCAACATCCTGGGGCACAAGCTGGAGTACAACTACAACAGCCACAACGTCTATATCATGGCCGACAAGCAGAAGAACGGCATCAAGGTGAACTTCAAGATCCGCCACAACATCGAGGACGGCAGCGTGCAGCTCGCCGACCACTACCAGCAGAACACCCCCATCGGCGACGGCCCCGTGCTGCTGCCCGACAACCACTACCTGAGCACCCAGTCCGCCCTGAGCAAAGACCCCAACGAGAAGCGCGATCACATGGTCCTGCTGGAGTTCGTGACCGCCGCCGGGATCACTCTCGGCATGGACGAGCTGTACAAG	ACCCTCACCTATCAACTCAACTTTATATATCTTGTGGAAAGGACGAAACACCGGGTTGTCGGGCAGCAGCACgttttgagacggttgtaaatgcgtctcttccaACCGAGTAGTGAATCGCTAGCTAGGTCTTGAAAGGAGTGGGAATTGGAGAGGTATAGTGGTCGGAAG
sg_00988	GCTGCTGCCCGACAACCAC	ACGGAGCGTGACCGC	EGFP_2	GTGAACCGCATCGAGCTGAAGGGCATCGACTTCAAGGAGGACGGCAACATCCTGGGGCACAAGCTGGAGTACAACTACAACAGCCACAACGTCTATATCATGGCCGACAAGCAGAAGAACGGCATCAAGGTGAACTTCAAGATCCGCCACAACATCGAGGACGGCAGCGTGCAGCTCGCCGACCACTACCAGCAGAACACCCCCATCGGCGACGGCCCCGTGCTGCTGCCCGACAACCACTACCTGAGCACCCAGTCCGCCCTGAGCAAAGACCCCAACGAGAAGCGCGATCACATGGTCCTGCTGGAGTTCGTGACCGCCGCCGGGATCACTCTCGGCATGGACGAGCTGTACAAG	ACCCTCACCTATCAACTCAACTTTATATATCTTGTGGAAAGGACGAAACACCGGCTGCTGCCCGACAACCACgttttgagacggttgtaaatgcgtctcttccaACGGAGCGTGACCGCGCTAGCTAGGTCTTGAAAGGAGTGGGAATTGGAGAGGTATAGTGGTCGGAAG
sg_00989	TGGTTGTCGGGCAGCAGCA	TCGCTAACAAAAAGG	EGFP_2	GTGAACCGCATCGAGCTGAAGGGCATCGACTTCAAGGAGGACGGCAACATCCTGGGGCACAAGCTGGAGTACAACTACAACAGCCACAACGTCTATATCATGGCCGACAAGCAGAAGAACGGCATCAAGGTGAACTTCAAGATCCGCCACAACATCGAGGACGGCAGCGTGCAGCTCGCCGACCACTACCAGCAGAACACCCCCATCGGCGACGGCCCCGTGCTGCTGCCCGACAACCACTACCTGAGCACCCAGTCCGCCCTGAGCAAAGACCCCAACGAGAAGCGCGATCACATGGTCCTGCTGGAGTTCGTGACCGCCGCCGGGATCACTCTCGGCATGGACGAGCTGTACAAG	ACCCTCACCTATCAACTCAACTTTATATATCTTGTGGAAAGGACGAAACACCGTGGTTGTCGGGCAGCAGCAgttttgagacggttgtaaatgcgtctcttccaTCGCTAACAAAAAGGGCTAGCTAGGTCTTGAAAGGAGTGGGAATTGGAGAGGTATAGTGGTCGGAAG
sg_00990	CTGCTGCCCGACAACCACT	TAGACAAATTGCGGG	EGFP_2	GTGAACCGCATCGAGCTGAAGGGCATCGACTTCAAGGAGGACGGCAACATCCTGGGGCACAAGCTGGAGTACAACTACAACAGCCACAACGTCTATATCATGGCCGACAAGCAGAAGAACGGCATCAAGGTGAACTTCAAGATCCGCCACAACATCGAGGACGGCAGCGTGCAGCTCGCCGACCACTACCAGCAGAACACCCCCATCGGCGACGGCCCCGTGCTGCTGCCCGACAACCACTACCTGAGCACCCAGTCCGCCCTGAGCAAAGACCCCAACGAGAAGCGCGATCACATGGTCCTGCTGGAGTTCGTGACCGCCGCCGGGATCACTCTCGGCATGGACGAGCTGTACAAG	ACCCTCACCTATCAACTCAACTTTATATATCTTGTGGAAAGGACGAAACACCGCTGCTGCCCGACAACCACTgttttgagacggttgtaaatgcgtctcttccaTAGACAAATTGCGGGGCTAGCTAGGTCTTGAAAGGAGTGGGAATTGGAGAGGTATAGTGGTCGGAAG
sg_00991	GTGGTTGTCGGGCAGCAGC	AACTCGGACAGGAGG	EGFP_2	GTGAACCGCATCGAGCTGAAGGGCATCGACTTCAAGGAGGACGGCAACATCCTGGGGCACAAGCTGGAGTACAACTACAACAGCCACAACGTCTATATCATGGCCGACAAGCAGAAGAACGGCATCAAGGTGAACTTCAAGATCCGCCACAACATCGAGGACGGCAGCGTGCAGCTCGCCGACCACTACCAGCAGAACACCCCCATCGGCGACGGCCCCGTGCTGCTGCCCGACAACCACTACCTGAGCACCCAGTCCGCCCTGAGCAAAGACCCCAACGAGAAGCGCGATCACATGGTCCTGCTGGAGTTCGTGACCGCCGCCGGGATCACTCTCGGCATGGACGAGCTGTACAAG	ACCCTCACCTATCAACTCAACTTTATATATCTTGTGGAAAGGACGAAACACCGGTGGTTGTCGGGCAGCAGCgttttgagacggttgtaaatgcgtctcttccaAACTCGGACAGGAGGGCTAGCTAGGTCTTGAAAGGAGTGGGAATTGGAGAGGTATAGTGGTCGGAAG
sg_00992	TGCTGCCCGACAACCACTA	CGCATCCCTGCTCCT	EGFP_2	GTGAACCGCATCGAGCTGAAGGGCATCGACTTCAAGGAGGACGGCAACATCCTGGGGCACAAGCTGGAGTACAACTACAACAGCCACAACGTCTATATCATGGCCGACAAGCAGAAGAACGGCATCAAGGTGAACTTCAAGATCCGCCACAACATCGAGGACGGCAGCGTGCAGCTCGCCGACCACTACCAGCAGAACACCCCCATCGGCGACGGCCCCGTGCTGCTGCCCGACAACCACTACCTGAGCACCCAGTCCGCCCTGAGCAAAGACCCCAACGAGAAGCGCGATCACATGGTCCTGCTGGAGTTCGTGACCGCCGCCGGGATCACTCTCGGCATGGACGAGCTGTACAAG	ACCCTCACCTATCAACTCAACTTTATATATCTTGTGGAAAGGACGAAACACCGTGCTGCCCGACAACCACTAgttttgagacggttgtaaatgcgtctcttccaCGCATCCCTGCTCCTGCTAGCTAGGTCTTGAAAGGAGTGGGAATTGGAGAGGTATAGTGGTCGGAAG
sg_00993	AGTGGTTGTCGGGCAGCAG	GGCAACTCCACCGCG	EGFP_2	GTGAACCGCATCGAGCTGAAGGGCATCGACTTCAAGGAGGACGGCAACATCCTGGGGCACAAGCTGGAGTACAACTACAACAGCCACAACGTCTATATCATGGCCGACAAGCAGAAGAACGGCATCAAGGTGAACTTCAAGATCCGCCACAACATCGAGGACGGCAGCGTGCAGCTCGCCGACCACTACCAGCAGAACACCCCCATCGGCGACGGCCCCGTGCTGCTGCCCGACAACCACTACCTGAGCACCCAGTCCGCCCTGAGCAAAGACCCCAACGAGAAGCGCGATCACATGGTCCTGCTGGAGTTCGTGACCGCCGCCGGGATCACTCTCGGCATGGACGAGCTGTACAAG	ACCCTCACCTATCAACTCAACTTTATATATCTTGTGGAAAGGACGAAACACCGAGTGGTTGTCGGGCAGCAGgttttgagacggttgtaaatgcgtctcttccaGGCAACTCCACCGCGGCTAGCTAGGTCTTGAAAGGAGTGGGAATTGGAGAGGTATAGTGGTCGGAAG
sg_00994	GCTGCCCGACAACCACTAC	CGTCAGAATTAACCG	EGFP_2	GTGAACCGCATCGAGCTGAAGGGCATCGACTTCAAGGAGGACGGCAACATCCTGGGGCACAAGCTGGAGTACAACTACAACAGCCACAACGTCTATATCATGGCCGACAAGCAGAAGAACGGCATCAAGGTGAACTTCAAGATCCGCCACAACATCGAGGACGGCAGCGTGCAGCTCGCCGACCACTACCAGCAGAACACCCCCATCGGCGACGGCCCCGTGCTGCTGCCCGACAACCACTACCTGAGCACCCAGTCCGCCCTGAGCAAAGACCCCAACGAGAAGCGCGATCACATGGTCCTGCTGGAGTTCGTGACCGCCGCCGGGATCACTCTCGGCATGGACGAGCTGTACAAG	ACCCTCACCTATCAACTCAACTTTATATATCTTGTGGAAAGGACGAAACACCGGCTGCCCGACAACCACTACgttttgagacggttgtaaatgcgtctcttccaCGTCAGAATTAACCGGCTAGCTAGGTCTTGAAAGGAGTGGGAATTGGAGAGGTATAGTGGTCGGAAG
sg_00995	TAGTGGTTGTCGGGCAGCA	TTTATCCTAACGGTC	EGFP_2	GTGAACCGCATCGAGCTGAAGGGCATCGACTTCAAGGAGGACGGCAACATCCTGGGGCACAAGCTGGAGTACAACTACAACAGCCACAACGTCTATATCATGGCCGACAAGCAGAAGAACGGCATCAAGGTGAACTTCAAGATCCGCCACAACATCGAGGACGGCAGCGTGCAGCTCGCCGACCACTACCAGCAGAACACCCCCATCGGCGACGGCCCCGTGCTGCTGCCCGACAACCACTACCTGAGCACCCAGTCCGCCCTGAGCAAAGACCCCAACGAGAAGCGCGATCACATGGTCCTGCTGGAGTTCGTGACCGCCGCCGGGATCACTCTCGGCATGGACGAGCTGTACAAG	ACCCTCACCTATCAACTCAACTTTATATATCTTGTGGAAAGGACGAAACACCGTAGTGGTTGTCGGGCAGCAgttttgagacggttgtaaatgcgtctcttccaTTTATCCTAACGGTCGCTAGCTAGGTCTTGAAAGGAGTGGGAATTGGAGAGGTATAGTGGTCGGAAG
sg_00996	GTAGTGGTTGTCGGGCAGC	CGGGACCCCCCAGGA	EGFP_2	GTGAACCGCATCGAGCTGAAGGGCATCGACTTCAAGGAGGACGGCAACATCCTGGGGCACAAGCTGGAGTACAACTACAACAGCCACAACGTCTATATCATGGCCGACAAGCAGAAGAACGGCATCAAGGTGAACTTCAAGATCCGCCACAACATCGAGGACGGCAGCGTGCAGCTCGCCGACCACTACCAGCAGAACACCCCCATCGGCGACGGCCCCGTGCTGCTGCCCGACAACCACTACCTGAGCACCCAGTCCGCCCTGAGCAAAGACCCCAACGAGAAGCGCGATCACATGGTCCTGCTGGAGTTCGTGACCGCCGCCGGGATCACTCTCGGCATGGACGAGCTGTACAAG	ACCCTCACCTATCAACTCAACTTTATATATCTTGTGGAAAGGACGAAACACCGGTAGTGGTTGTCGGGCAGCgttttgagacggttgtaaatgcgtctcttccaCGGGACCCCCCAGGAGCTAGCTAGGTCTTGAAAGGAGTGGGAATTGGAGAGGTATAGTGGTCGGAAG
sg_00997	CTGCCCGACAACCACTACC	CCAGTGGGGTAAAGC	EGFP_2	GTGAACCGCATCGAGCTGAAGGGCATCGACTTCAAGGAGGACGGCAACATCCTGGGGCACAAGCTGGAGTACAACTACAACAGCCACAACGTCTATATCATGGCCGACAAGCAGAAGAACGGCATCAAGGTGAACTTCAAGATCCGCCACAACATCGAGGACGGCAGCGTGCAGCTCGCCGACCACTACCAGCAGAACACCCCCATCGGCGACGGCCCCGTGCTGCTGCCCGACAACCACTACCTGAGCACCCAGTCCGCCCTGAGCAAAGACCCCAACGAGAAGCGCGATCACATGGTCCTGCTGGAGTTCGTGACCGCCGCCGGGATCACTCTCGGCATGGACGAGCTGTACAAG	ACCCTCACCTATCAACTCAACTTTATATATCTTGTGGAAAGGACGAAACACCGCTGCCCGACAACCACTACCgttttgagacggttgtaaatgcgtctcttccaCCAGTGGGGTAAAGCGCTAGCTAGGTCTTGAAAGGAGTGGGAATTGGAGAGGTATAGTGGTCGGAAG
sg_00998	GGTAGTGGTTGTCGGGCAG	GAACCGCATGCTAAC	EGFP_2	GTGAACCGCATCGAGCTGAAGGGCATCGACTTCAAGGAGGACGGCAACATCCTGGGGCACAAGCTGGAGTACAACTACAACAGCCACAACGTCTATATCATGGCCGACAAGCAGAAGAACGGCATCAAGGTGAACTTCAAGATCCGCCACAACATCGAGGACGGCAGCGTGCAGCTCGCCGACCACTACCAGCAGAACACCCCCATCGGCGACGGCCCCGTGCTGCTGCCCGACAACCACTACCTGAGCACCCAGTCCGCCCTGAGCAAAGACCCCAACGAGAAGCGCGATCACATGGTCCTGCTGGAGTTCGTGACCGCCGCCGGGATCACTCTCGGCATGGACGAGCTGTACAAG	ACCCTCACCTATCAACTCAACTTTATATATCTTGTGGAAAGGACGAAACACCGGGTAGTGGTTGTCGGGCAGgttttgagacggttgtaaatgcgtctcttccaGAACCGCATGCTAACGCTAGCTAGGTCTTGAAAGGAGTGGGAATTGGAGAGGTATAGTGGTCGGAAG
sg_00999	TGCCCGACAACCACTACCT	TAGAAAGATCCATTT	EGFP_2	GTGAACCGCATCGAGCTGAAGGGCATCGACTTCAAGGAGGACGGCAACATCCTGGGGCACAAGCTGGAGTACAACTACAACAGCCACAACGTCTATATCATGGCCGACAAGCAGAAGAACGGCATCAAGGTGAACTTCAAGATCCGCCACAACATCGAGGACGGCAGCGTGCAGCTCGCCGACCACTACCAGCAGAACACCCCCATCGGCGACGGCCCCGTGCTGCTGCCCGACAACCACTACCTGAGCACCCAGTCCGCCCTGAGCAAAGACCCCAACGAGAAGCGCGATCACATGGTCCTGCTGGAGTTCGTGACCGCCGCCGGGATCACTCTCGGCATGGACGAGCTGTACAAG	ACCCTCACCTATCAACTCAACTTTATATATCTTGTGGAAAGGACGAAACACCGTGCCCGACAACCACTACCTgttttgagacggttgtaaatgcgtctcttccaTAGAAAGATCCATTTGCTAGCTAGGTCTTGAAAGGAGTGGGAATTGGAGAGGTATAGTGGTCGGAAG
sg_01000	GCCCGACAACCACTACCTG	TCGAGCACGTCCCAA	EGFP_2	GTGAACCGCATCGAGCTGAAGGGCATCGACTTCAAGGAGGACGGCAACATCCTGGGGCACAAGCTGGAGTACAACTACAACAGCCACAACGTCTATATCATGGCCGACAAGCAGAAGAACGGCATCAAGGTGAACTTCAAGATCCGCCACAACATCGAGGACGGCAGCGTGCAGCTCGCCGACCACTACCAGCAGAACACCCCCATCGGCGACGGCCCCGTGCTGCTGCCCGACAACCACTACCTGAGCACCCAGTCCGCCCTGAGCAAAGACCCCAACGAGAAGCGCGATCACATGGTCCTGCTGGAGTTCGTGACCGCCGCCGGGATCACTCTCGGCATGGACGAGCTGTACAAG	ACCCTCACCTATCAACTCAACTTTATATATCTTGTGGAAAGGACGAAACACCGGCCCGACAACCACTACCTGgttttgagacggttgtaaatgcgtctcttccaTCGAGCACGTCCCAAGCTAGCTAGGTCTTGAAAGGAGTGGGAATTGGAGAGGTATAGTGGTCGGAAG
sg_01001	AGGTAGTGGTTGTCGGGCA	GACCATCTTAGTACT	EGFP_2	GTGAACCGCATCGAGCTGAAGGGCATCGACTTCAAGGAGGACGGCAACATCCTGGGGCACAAGCTGGAGTACAACTACAACAGCCACAACGTCTATATCATGGCCGACAAGCAGAAGAACGGCATCAAGGTGAACTTCAAGATCCGCCACAACATCGAGGACGGCAGCGTGCAGCTCGCCGACCACTACCAGCAGAACACCCCCATCGGCGACGGCCCCGTGCTGCTGCCCGACAACCACTACCTGAGCACCCAGTCCGCCCTGAGCAAAGACCCCAACGAGAAGCGCGATCACATGGTCCTGCTGGAGTTCGTGACCGCCGCCGGGATCACTCTCGGCATGGACGAGCTGTACAAG	ACCCTCACCTATCAACTCAACTTTATATATCTTGTGGAAAGGACGAAACACCGAGGTAGTGGTTGTCGGGCAgttttgagacggttgtaaatgcgtctcttccaGACCATCTTAGTACTGCTAGCTAGGTCTTGAAAGGAGTGGGAATTGGAGAGGTATAGTGGTCGGAAG
sg_01002	CAGGTAGTGGTTGTCGGGC	GAACGTCGTGGGGAT	EGFP_2	GTGAACCGCATCGAGCTGAAGGGCATCGACTTCAAGGAGGACGGCAACATCCTGGGGCACAAGCTGGAGTACAACTACAACAGCCACAACGTCTATATCATGGCCGACAAGCAGAAGAACGGCATCAAGGTGAACTTCAAGATCCGCCACAACATCGAGGACGGCAGCGTGCAGCTCGCCGACCACTACCAGCAGAACACCCCCATCGGCGACGGCCCCGTGCTGCTGCCCGACAACCACTACCTGAGCACCCAGTCCGCCCTGAGCAAAGACCCCAACGAGAAGCGCGATCACATGGTCCTGCTGGAGTTCGTGACCGCCGCCGGGATCACTCTCGGCATGGACGAGCTGTACAAG	ACCCTCACCTATCAACTCAACTTTATATATCTTGTGGAAAGGACGAAACACCGCAGGTAGTGGTTGTCGGGCgttttgagacggttgtaaatgcgtctcttccaGAACGTCGTGGGGATGCTAGCTAGGTCTTGAAAGGAGTGGGAATTGGAGAGGTATAGTGGTCGGAAG
sg_01003	CCCGACAACCACTACCTGA	CCGTACGCTCTGTAT	EGFP_2	GTGAACCGCATCGAGCTGAAGGGCATCGACTTCAAGGAGGACGGCAACATCCTGGGGCACAAGCTGGAGTACAACTACAACAGCCACAACGTCTATATCATGGCCGACAAGCAGAAGAACGGCATCAAGGTGAACTTCAAGATCCGCCACAACATCGAGGACGGCAGCGTGCAGCTCGCCGACCACTACCAGCAGAACACCCCCATCGGCGACGGCCCCGTGCTGCTGCCCGACAACCACTACCTGAGCACCCAGTCCGCCCTGAGCAAAGACCCCAACGAGAAGCGCGATCACATGGTCCTGCTGGAGTTCGTGACCGCCGCCGGGATCACTCTCGGCATGGACGAGCTGTACAAG	ACCCTCACCTATCAACTCAACTTTATATATCTTGTGGAAAGGACGAAACACCGCCCGACAACCACTACCTGAgttttgagacggttgtaaatgcgtctcttccaCCGTACGCTCTGTATGCTAGCTAGGTCTTGAAAGGAGTGGGAATTGGAGAGGTATAGTGGTCGGAAG
sg_01004	CCGACAACCACTACCTGAG	GTGTATTGGAGATAA	EGFP_2	GTGAACCGCATCGAGCTGAAGGGCATCGACTTCAAGGAGGACGGCAACATCCTGGGGCACAAGCTGGAGTACAACTACAACAGCCACAACGTCTATATCATGGCCGACAAGCAGAAGAACGGCATCAAGGTGAACTTCAAGATCCGCCACAACATCGAGGACGGCAGCGTGCAGCTCGCCGACCACTACCAGCAGAACACCCCCATCGGCGACGGCCCCGTGCTGCTGCCCGACAACCACTACCTGAGCACCCAGTCCGCCCTGAGCAAAGACCCCAACGAGAAGCGCGATCACATGGTCCTGCTGGAGTTCGTGACCGCCGCCGGGATCACTCTCGGCATGGACGAGCTGTACAAG	ACCCTCACCTATCAACTCAACTTTATATATCTTGTGGAAAGGACGAAACACCGCCGACAACCACTACCTGAGgttttgagacggttgtaaatgcgtctcttccaGTGTATTGGAGATAAGCTAGCTAGGTCTTGAAAGGAGTGGGAATTGGAGAGGTATAGTGGTCGGAAG
sg_01005	TCAGGTAGTGGTTGTCGGG	GGCCGAGGTTACAGG	EGFP_2	GTGAACCGCATCGAGCTGAAGGGCATCGACTTCAAGGAGGACGGCAACATCCTGGGGCACAAGCTGGAGTACAACTACAACAGCCACAACGTCTATATCATGGCCGACAAGCAGAAGAACGGCATCAAGGTGAACTTCAAGATCCGCCACAACATCGAGGACGGCAGCGTGCAGCTCGCCGACCACTACCAGCAGAACACCCCCATCGGCGACGGCCCCGTGCTGCTGCCCGACAACCACTACCTGAGCACCCAGTCCGCCCTGAGCAAAGACCCCAACGAGAAGCGCGATCACATGGTCCTGCTGGAGTTCGTGACCGCCGCCGGGATCACTCTCGGCATGGACGAGCTGTACAAG	ACCCTCACCTATCAACTCAACTTTATATATCTTGTGGAAAGGACGAAACACCGTCAGGTAGTGGTTGTCGGGgttttgagacggttgtaaatgcgtctcttccaGGCCGAGGTTACAGGGCTAGCTAGGTCTTGAAAGGAGTGGGAATTGGAGAGGTATAGTGGTCGGAAG
sg_01006	CGACAACCACTACCTGAGC	TGTTCGAATTTTTGA	EGFP_2	GTGAACCGCATCGAGCTGAAGGGCATCGACTTCAAGGAGGACGGCAACATCCTGGGGCACAAGCTGGAGTACAACTACAACAGCCACAACGTCTATATCATGGCCGACAAGCAGAAGAACGGCATCAAGGTGAACTTCAAGATCCGCCACAACATCGAGGACGGCAGCGTGCAGCTCGCCGACCACTACCAGCAGAACACCCCCATCGGCGACGGCCCCGTGCTGCTGCCCGACAACCACTACCTGAGCACCCAGTCCGCCCTGAGCAAAGACCCCAACGAGAAGCGCGATCACATGGTCCTGCTGGAGTTCGTGACCGCCGCCGGGATCACTCTCGGCATGGACGAGCTGTACAAG	ACCCTCACCTATCAACTCAACTTTATATATCTTGTGGAAAGGACGAAACACCGCGACAACCACTACCTGAGCgttttgagacggttgtaaatgcgtctcttccaTGTTCGAATTTTTGAGCTAGCTAGGTCTTGAAAGGAGTGGGAATTGGAGAGGTATAGTGGTCGGAAG
sg_01007	CTCAGGTAGTGGTTGTCGG	CGGGCAATCCAGTGT	EGFP_2	GTGAACCGCATCGAGCTGAAGGGCATCGACTTCAAGGAGGACGGCAACATCCTGGGGCACAAGCTGGAGTACAACTACAACAGCCACAACGTCTATATCATGGCCGACAAGCAGAAGAACGGCATCAAGGTGAACTTCAAGATCCGCCACAACATCGAGGACGGCAGCGTGCAGCTCGCCGACCACTACCAGCAGAACACCCCCATCGGCGACGGCCCCGTGCTGCTGCCCGACAACCACTACCTGAGCACCCAGTCCGCCCTGAGCAAAGACCCCAACGAGAAGCGCGATCACATGGTCCTGCTGGAGTTCGTGACCGCCGCCGGGATCACTCTCGGCATGGACGAGCTGTACAAG	ACCCTCACCTATCAACTCAACTTTATATATCTTGTGGAAAGGACGAAACACCGCTCAGGTAGTGGTTGTCGGgttttgagacggttgtaaatgcgtctcttccaCGGGCAATCCAGTGTGCTAGCTAGGTCTTGAAAGGAGTGGGAATTGGAGAGGTATAGTGGTCGGAAG
sg_01008	GACAACCACTACCTGAGCA	GGATTAGAACCGACG	EGFP_2	GTGAACCGCATCGAGCTGAAGGGCATCGACTTCAAGGAGGACGGCAACATCCTGGGGCACAAGCTGGAGTACAACTACAACAGCCACAACGTCTATATCATGGCCGACAAGCAGAAGAACGGCATCAAGGTGAACTTCAAGATCCGCCACAACATCGAGGACGGCAGCGTGCAGCTCGCCGACCACTACCAGCAGAACACCCCCATCGGCGACGGCCCCGTGCTGCTGCCCGACAACCACTACCTGAGCACCCAGTCCGCCCTGAGCAAAGACCCCAACGAGAAGCGCGATCACATGGTCCTGCTGGAGTTCGTGACCGCCGCCGGGATCACTCTCGGCATGGACGAGCTGTACAAG	ACCCTCACCTATCAACTCAACTTTATATATCTTGTGGAAAGGACGAAACACCGGACAACCACTACCTGAGCAgttttgagacggttgtaaatgcgtctcttccaGGATTAGAACCGACGGCTAGCTAGGTCTTGAAAGGAGTGGGAATTGGAGAGGTATAGTGGTCGGAAG
sg_01009	GCTCAGGTAGTGGTTGTCG	ACCTGGGTGGTGAGT	EGFP_2	GTGAACCGCATCGAGCTGAAGGGCATCGACTTCAAGGAGGACGGCAACATCCTGGGGCACAAGCTGGAGTACAACTACAACAGCCACAACGTCTATATCATGGCCGACAAGCAGAAGAACGGCATCAAGGTGAACTTCAAGATCCGCCACAACATCGAGGACGGCAGCGTGCAGCTCGCCGACCACTACCAGCAGAACACCCCCATCGGCGACGGCCCCGTGCTGCTGCCCGACAACCACTACCTGAGCACCCAGTCCGCCCTGAGCAAAGACCCCAACGAGAAGCGCGATCACATGGTCCTGCTGGAGTTCGTGACCGCCGCCGGGATCACTCTCGGCATGGACGAGCTGTACAAG	ACCCTCACCTATCAACTCAACTTTATATATCTTGTGGAAAGGACGAAACACCGGCTCAGGTAGTGGTTGTCGgttttgagacggttgtaaatgcgtctcttccaACCTGGGTGGTGAGTGCTAGCTAGGTCTTGAAAGGAGTGGGAATTGGAGAGGTATAGTGGTCGGAAG
sg_01010	ACAACCACTACCTGAGCAC	TACGTTACGCTAGCT	EGFP_2	GTGAACCGCATCGAGCTGAAGGGCATCGACTTCAAGGAGGACGGCAACATCCTGGGGCACAAGCTGGAGTACAACTACAACAGCCACAACGTCTATATCATGGCCGACAAGCAGAAGAACGGCATCAAGGTGAACTTCAAGATCCGCCACAACATCGAGGACGGCAGCGTGCAGCTCGCCGACCACTACCAGCAGAACACCCCCATCGGCGACGGCCCCGTGCTGCTGCCCGACAACCACTACCTGAGCACCCAGTCCGCCCTGAGCAAAGACCCCAACGAGAAGCGCGATCACATGGTCCTGCTGGAGTTCGTGACCGCCGCCGGGATCACTCTCGGCATGGACGAGCTGTACAAG	ACCCTCACCTATCAACTCAACTTTATATATCTTGTGGAAAGGACGAAACACCGACAACCACTACCTGAGCACgttttgagacggttgtaaatgcgtctcttccaTACGTTACGCTAGCTGCTAGCTAGGTCTTGAAAGGAGTGGGAATTGGAGAGGTATAGTGGTCGGAAG
sg_01011	TGCTCAGGTAGTGGTTGTC	AGTCAGGTAATGTGC	EGFP_2	GTGAACCGCATCGAGCTGAAGGGCATCGACTTCAAGGAGGACGGCAACATCCTGGGGCACAAGCTGGAGTACAACTACAACAGCCACAACGTCTATATCATGGCCGACAAGCAGAAGAACGGCATCAAGGTGAACTTCAAGATCCGCCACAACATCGAGGACGGCAGCGTGCAGCTCGCCGACCACTACCAGCAGAACACCCCCATCGGCGACGGCCCCGTGCTGCTGCCCGACAACCACTACCTGAGCACCCAGTCCGCCCTGAGCAAAGACCCCAACGAGAAGCGCGATCACATGGTCCTGCTGGAGTTCGTGACCGCCGCCGGGATCACTCTCGGCATGGACGAGCTGTACAAG	ACCCTCACCTATCAACTCAACTTTATATATCTTGTGGAAAGGACGAAACACCGTGCTCAGGTAGTGGTTGTCgttttgagacggttgtaaatgcgtctcttccaAGTCAGGTAATGTGCGCTAGCTAGGTCTTGAAAGGAGTGGGAATTGGAGAGGTATAGTGGTCGGAAG
sg_01012	CAACCACTACCTGAGCACC	CGAGTAATCGATCAC	EGFP_2	GTGAACCGCATCGAGCTGAAGGGCATCGACTTCAAGGAGGACGGCAACATCCTGGGGCACAAGCTGGAGTACAACTACAACAGCCACAACGTCTATATCATGGCCGACAAGCAGAAGAACGGCATCAAGGTGAACTTCAAGATCCGCCACAACATCGAGGACGGCAGCGTGCAGCTCGCCGACCACTACCAGCAGAACACCCCCATCGGCGACGGCCCCGTGCTGCTGCCCGACAACCACTACCTGAGCACCCAGTCCGCCCTGAGCAAAGACCCCAACGAGAAGCGCGATCACATGGTCCTGCTGGAGTTCGTGACCGCCGCCGGGATCACTCTCGGCATGGACGAGCTGTACAAG	ACCCTCACCTATCAACTCAACTTTATATATCTTGTGGAAAGGACGAAACACCGCAACCACTACCTGAGCACCgttttgagacggttgtaaatgcgtctcttccaCGAGTAATCGATCACGCTAGCTAGGTCTTGAAAGGAGTGGGAATTGGAGAGGTATAGTGGTCGGAAG
sg_01013	GTGCTCAGGTAGTGGTTGT	CCCTCCATTTTAAGG	EGFP_2	GTGAACCGCATCGAGCTGAAGGGCATCGACTTCAAGGAGGACGGCAACATCCTGGGGCACAAGCTGGAGTACAACTACAACAGCCACAACGTCTATATCATGGCCGACAAGCAGAAGAACGGCATCAAGGTGAACTTCAAGATCCGCCACAACATCGAGGACGGCAGCGTGCAGCTCGCCGACCACTACCAGCAGAACACCCCCATCGGCGACGGCCCCGTGCTGCTGCCCGACAACCACTACCTGAGCACCCAGTCCGCCCTGAGCAAAGACCCCAACGAGAAGCGCGATCACATGGTCCTGCTGGAGTTCGTGACCGCCGCCGGGATCACTCTCGGCATGGACGAGCTGTACAAG	ACCCTCACCTATCAACTCAACTTTATATATCTTGTGGAAAGGACGAAACACCGGTGCTCAGGTAGTGGTTGTgttttgagacggttgtaaatgcgtctcttccaCCCTCCATTTTAAGGGCTAGCTAGGTCTTGAAAGGAGTGGGAATTGGAGAGGTATAGTGGTCGGAAG
sg_01014	AACCACTACCTGAGCACCC	CCAAAAATGCTAACT	EGFP_2	GTGAACCGCATCGAGCTGAAGGGCATCGACTTCAAGGAGGACGGCAACATCCTGGGGCACAAGCTGGAGTACAACTACAACAGCCACAACGTCTATATCATGGCCGACAAGCAGAAGAACGGCATCAAGGTGAACTTCAAGATCCGCCACAACATCGAGGACGGCAGCGTGCAGCTCGCCGACCACTACCAGCAGAACACCCCCATCGGCGACGGCCCCGTGCTGCTGCCCGACAACCACTACCTGAGCACCCAGTCCGCCCTGAGCAAAGACCCCAACGAGAAGCGCGATCACATGGTCCTGCTGGAGTTCGTGACCGCCGCCGGGATCACTCTCGGCATGGACGAGCTGTACAAG	ACCCTCACCTATCAACTCAACTTTATATATCTTGTGGAAAGGACGAAACACCGAACCACTACCTGAGCACCCgttttgagacggttgtaaatgcgtctcttccaCCAAAAATGCTAACTGCTAGCTAGGTCTTGAAAGGAGTGGGAATTGGAGAGGTATAGTGGTCGGAAG
sg_01015	GGTGCTCAGGTAGTGGTTG	CTCCTAATTAGATCG	EGFP_2	GTGAACCGCATCGAGCTGAAGGGCATCGACTTCAAGGAGGACGGCAACATCCTGGGGCACAAGCTGGAGTACAACTACAACAGCCACAACGTCTATATCATGGCCGACAAGCAGAAGAACGGCATCAAGGTGAACTTCAAGATCCGCCACAACATCGAGGACGGCAGCGTGCAGCTCGCCGACCACTACCAGCAGAACACCCCCATCGGCGACGGCCCCGTGCTGCTGCCCGACAACCACTACCTGAGCACCCAGTCCGCCCTGAGCAAAGACCCCAACGAGAAGCGCGATCACATGGTCCTGCTGGAGTTCGTGACCGCCGCCGGGATCACTCTCGGCATGGACGAGCTGTACAAG	ACCCTCACCTATCAACTCAACTTTATATATCTTGTGGAAAGGACGAAACACCGGGTGCTCAGGTAGTGGTTGgttttgagacggttgtaaatgcgtctcttccaCTCCTAATTAGATCGGCTAGCTAGGTCTTGAAAGGAGTGGGAATTGGAGAGGTATAGTGGTCGGAAG
sg_01016	ACCACTACCTGAGCACCCA	TTCGTGTCAATCTTT	EGFP_2	GTGAACCGCATCGAGCTGAAGGGCATCGACTTCAAGGAGGACGGCAACATCCTGGGGCACAAGCTGGAGTACAACTACAACAGCCACAACGTCTATATCATGGCCGACAAGCAGAAGAACGGCATCAAGGTGAACTTCAAGATCCGCCACAACATCGAGGACGGCAGCGTGCAGCTCGCCGACCACTACCAGCAGAACACCCCCATCGGCGACGGCCCCGTGCTGCTGCCCGACAACCACTACCTGAGCACCCAGTCCGCCCTGAGCAAAGACCCCAACGAGAAGCGCGATCACATGGTCCTGCTGGAGTTCGTGACCGCCGCCGGGATCACTCTCGGCATGGACGAGCTGTACAAG	ACCCTCACCTATCAACTCAACTTTATATATCTTGTGGAAAGGACGAAACACCGACCACTACCTGAGCACCCAgttttgagacggttgtaaatgcgtctcttccaTTCGTGTCAATCTTTGCTAGCTAGGTCTTGAAAGGAGTGGGAATTGGAGAGGTATAGTGGTCGGAAG
sg_01017	GGGTGCTCAGGTAGTGGTT	ATCAAAACGTTCGCG	EGFP_2	GTGAACCGCATCGAGCTGAAGGGCATCGACTTCAAGGAGGACGGCAACATCCTGGGGCACAAGCTGGAGTACAACTACAACAGCCACAACGTCTATATCATGGCCGACAAGCAGAAGAACGGCATCAAGGTGAACTTCAAGATCCGCCACAACATCGAGGACGGCAGCGTGCAGCTCGCCGACCACTACCAGCAGAACACCCCCATCGGCGACGGCCCCGTGCTGCTGCCCGACAACCACTACCTGAGCACCCAGTCCGCCCTGAGCAAAGACCCCAACGAGAAGCGCGATCACATGGTCCTGCTGGAGTTCGTGACCGCCGCCGGGATCACTCTCGGCATGGACGAGCTGTACAAG	ACCCTCACCTATCAACTCAACTTTATATATCTTGTGGAAAGGACGAAACACCGGGGTGCTCAGGTAGTGGTTgttttgagacggttgtaaatgcgtctcttccaATCAAAACGTTCGCGGCTAGCTAGGTCTTGAAAGGAGTGGGAATTGGAGAGGTATAGTGGTCGGAAG
sg_01018	CCACTACCTGAGCACCCAG	TGATCATAAGACGAA	EGFP_2	GTGAACCGCATCGAGCTGAAGGGCATCGACTTCAAGGAGGACGGCAACATCCTGGGGCACAAGCTGGAGTACAACTACAACAGCCACAACGTCTATATCATGGCCGACAAGCAGAAGAACGGCATCAAGGTGAACTTCAAGATCCGCCACAACATCGAGGACGGCAGCGTGCAGCTCGCCGACCACTACCAGCAGAACACCCCCATCGGCGACGGCCCCGTGCTGCTGCCCGACAACCACTACCTGAGCACCCAGTCCGCCCTGAGCAAAGACCCCAACGAGAAGCGCGATCACATGGTCCTGCTGGAGTTCGTGACCGCCGCCGGGATCACTCTCGGCATGGACGAGCTGTACAAG	ACCCTCACCTATCAACTCAACTTTATATATCTTGTGGAAAGGACGAAACACCGCCACTACCTGAGCACCCAGgttttgagacggttgtaaatgcgtctcttccaTGATCATAAGACGAAGCTAGCTAGGTCTTGAAAGGAGTGGGAATTGGAGAGGTATAGTGGTCGGAAG
sg_01019	TGGGTGCTCAGGTAGTGGT	GATCGCTTTGAGTGG	EGFP_2	GTGAACCGCATCGAGCTGAAGGGCATCGACTTCAAGGAGGACGGCAACATCCTGGGGCACAAGCTGGAGTACAACTACAACAGCCACAACGTCTATATCATGGCCGACAAGCAGAAGAACGGCATCAAGGTGAACTTCAAGATCCGCCACAACATCGAGGACGGCAGCGTGCAGCTCGCCGACCACTACCAGCAGAACACCCCCATCGGCGACGGCCCCGTGCTGCTGCCCGACAACCACTACCTGAGCACCCAGTCCGCCCTGAGCAAAGACCCCAACGAGAAGCGCGATCACATGGTCCTGCTGGAGTTCGTGACCGCCGCCGGGATCACTCTCGGCATGGACGAGCTGTACAAG	ACCCTCACCTATCAACTCAACTTTATATATCTTGTGGAAAGGACGAAACACCGTGGGTGCTCAGGTAGTGGTgttttgagacggttgtaaatgcgtctcttccaGATCGCTTTGAGTGGGCTAGCTAGGTCTTGAAAGGAGTGGGAATTGGAGAGGTATAGTGGTCGGAAG
sg_01020	CTGGGTGCTCAGGTAGTGG	GACGCTACTAACACC	EGFP_2	GTGAACCGCATCGAGCTGAAGGGCATCGACTTCAAGGAGGACGGCAACATCCTGGGGCACAAGCTGGAGTACAACTACAACAGCCACAACGTCTATATCATGGCCGACAAGCAGAAGAACGGCATCAAGGTGAACTTCAAGATCCGCCACAACATCGAGGACGGCAGCGTGCAGCTCGCCGACCACTACCAGCAGAACACCCCCATCGGCGACGGCCCCGTGCTGCTGCCCGACAACCACTACCTGAGCACCCAGTCCGCCCTGAGCAAAGACCCCAACGAGAAGCGCGATCACATGGTCCTGCTGGAGTTCGTGACCGCCGCCGGGATCACTCTCGGCATGGACGAGCTGTACAAG	ACCCTCACCTATCAACTCAACTTTATATATCTTGTGGAAAGGACGAAACACCGCTGGGTGCTCAGGTAGTGGgttttgagacggttgtaaatgcgtctcttccaGACGCTACTAACACCGCTAGCTAGGTCTTGAAAGGAGTGGGAATTGGAGAGGTATAGTGGTCGGAAG
sg_01021	CACTACCTGAGCACCCAGT	CAAGACGCCCCCATA	EGFP_2	GTGAACCGCATCGAGCTGAAGGGCATCGACTTCAAGGAGGACGGCAACATCCTGGGGCACAAGCTGGAGTACAACTACAACAGCCACAACGTCTATATCATGGCCGACAAGCAGAAGAACGGCATCAAGGTGAACTTCAAGATCCGCCACAACATCGAGGACGGCAGCGTGCAGCTCGCCGACCACTACCAGCAGAACACCCCCATCGGCGACGGCCCCGTGCTGCTGCCCGACAACCACTACCTGAGCACCCAGTCCGCCCTGAGCAAAGACCCCAACGAGAAGCGCGATCACATGGTCCTGCTGGAGTTCGTGACCGCCGCCGGGATCACTCTCGGCATGGACGAGCTGTACAAG	ACCCTCACCTATCAACTCAACTTTATATATCTTGTGGAAAGGACGAAACACCGCACTACCTGAGCACCCAGTgttttgagacggttgtaaatgcgtctcttccaCAAGACGCCCCCATAGCTAGCTAGGTCTTGAAAGGAGTGGGAATTGGAGAGGTATAGTGGTCGGAAG
sg_01022	ACTACCTGAGCACCCAGTC	CCTGTTTCCTCTATT	EGFP_2	GTGAACCGCATCGAGCTGAAGGGCATCGACTTCAAGGAGGACGGCAACATCCTGGGGCACAAGCTGGAGTACAACTACAACAGCCACAACGTCTATATCATGGCCGACAAGCAGAAGAACGGCATCAAGGTGAACTTCAAGATCCGCCACAACATCGAGGACGGCAGCGTGCAGCTCGCCGACCACTACCAGCAGAACACCCCCATCGGCGACGGCCCCGTGCTGCTGCCCGACAACCACTACCTGAGCACCCAGTCCGCCCTGAGCAAAGACCCCAACGAGAAGCGCGATCACATGGTCCTGCTGGAGTTCGTGACCGCCGCCGGGATCACTCTCGGCATGGACGAGCTGTACAAG	ACCCTCACCTATCAACTCAACTTTATATATCTTGTGGAAAGGACGAAACACCGACTACCTGAGCACCCAGTCgttttgagacggttgtaaatgcgtctcttccaCCTGTTTCCTCTATTGCTAGCTAGGTCTTGAAAGGAGTGGGAATTGGAGAGGTATAGTGGTCGGAAG
sg_01023	ACTGGGTGCTCAGGTAGTG	TATCTTCTGCTGTCA	EGFP_2	GTGAACCGCATCGAGCTGAAGGGCATCGACTTCAAGGAGGACGGCAACATCCTGGGGCACAAGCTGGAGTACAACTACAACAGCCACAACGTCTATATCATGGCCGACAAGCAGAAGAACGGCATCAAGGTGAACTTCAAGATCCGCCACAACATCGAGGACGGCAGCGTGCAGCTCGCCGACCACTACCAGCAGAACACCCCCATCGGCGACGGCCCCGTGCTGCTGCCCGACAACCACTACCTGAGCACCCAGTCCGCCCTGAGCAAAGACCCCAACGAGAAGCGCGATCACATGGTCCTGCTGGAGTTCGTGACCGCCGCCGGGATCACTCTCGGCATGGACGAGCTGTACAAG	ACCCTCACCTATCAACTCAACTTTATATATCTTGTGGAAAGGACGAAACACCGACTGGGTGCTCAGGTAGTGgttttgagacggttgtaaatgcgtctcttccaTATCTTCTGCTGTCAGCTAGCTAGGTCTTGAAAGGAGTGGGAATTGGAGAGGTATAGTGGTCGGAAG
sg_01024	CTACCTGAGCACCCAGTCC	TTTTAATACAGACAC	EGFP_2	GTGAACCGCATCGAGCTGAAGGGCATCGACTTCAAGGAGGACGGCAACATCCTGGGGCACAAGCTGGAGTACAACTACAACAGCCACAACGTCTATATCATGGCCGACAAGCAGAAGAACGGCATCAAGGTGAACTTCAAGATCCGCCACAACATCGAGGACGGCAGCGTGCAGCTCGCCGACCACTACCAGCAGAACACCCCCATCGGCGACGGCCCCGTGCTGCTGCCCGACAACCACTACCTGAGCACCCAGTCCGCCCTGAGCAAAGACCCCAACGAGAAGCGCGATCACATGGTCCTGCTGGAGTTCGTGACCGCCGCCGGGATCACTCTCGGCATGGACGAGCTGTACAAG	ACCCTCACCTATCAACTCAACTTTATATATCTTGTGGAAAGGACGAAACACCGCTACCTGAGCACCCAGTCCgttttgagacggttgtaaatgcgtctcttccaTTTTAATACAGACACGCTAGCTAGGTCTTGAAAGGAGTGGGAATTGGAGAGGTATAGTGGTCGGAAG
sg_01025	GACTGGGTGCTCAGGTAGT	TTCATACTATCTGAG	EGFP_2	GTGAACCGCATCGAGCTGAAGGGCATCGACTTCAAGGAGGACGGCAACATCCTGGGGCACAAGCTGGAGTACAACTACAACAGCCACAACGTCTATATCATGGCCGACAAGCAGAAGAACGGCATCAAGGTGAACTTCAAGATCCGCCACAACATCGAGGACGGCAGCGTGCAGCTCGCCGACCACTACCAGCAGAACACCCCCATCGGCGACGGCCCCGTGCTGCTGCCCGACAACCACTACCTGAGCACCCAGTCCGCCCTGAGCAAAGACCCCAACGAGAAGCGCGATCACATGGTCCTGCTGGAGTTCGTGACCGCCGCCGGGATCACTCTCGGCATGGACGAGCTGTACAAG	ACCCTCACCTATCAACTCAACTTTATATATCTTGTGGAAAGGACGAAACACCGGACTGGGTGCTCAGGTAGTgttttgagacggttgtaaatgcgtctcttccaTTCATACTATCTGAGGCTAGCTAGGTCTTGAAAGGAGTGGGAATTGGAGAGGTATAGTGGTCGGAAG
sg_01026	GGACTGGGTGCTCAGGTAG	AACCCGTAGGCGCTA	EGFP_2	GTGAACCGCATCGAGCTGAAGGGCATCGACTTCAAGGAGGACGGCAACATCCTGGGGCACAAGCTGGAGTACAACTACAACAGCCACAACGTCTATATCATGGCCGACAAGCAGAAGAACGGCATCAAGGTGAACTTCAAGATCCGCCACAACATCGAGGACGGCAGCGTGCAGCTCGCCGACCACTACCAGCAGAACACCCCCATCGGCGACGGCCCCGTGCTGCTGCCCGACAACCACTACCTGAGCACCCAGTCCGCCCTGAGCAAAGACCCCAACGAGAAGCGCGATCACATGGTCCTGCTGGAGTTCGTGACCGCCGCCGGGATCACTCTCGGCATGGACGAGCTGTACAAG	ACCCTCACCTATCAACTCAACTTTATATATCTTGTGGAAAGGACGAAACACCGGGACTGGGTGCTCAGGTAGgttttgagacggttgtaaatgcgtctcttccaAACCCGTAGGCGCTAGCTAGCTAGGTCTTGAAAGGAGTGGGAATTGGAGAGGTATAGTGGTCGGAAG
sg_01027	TACCTGAGCACCCAGTCCG	TAGATCAAAAGCACG	EGFP_2	GTGAACCGCATCGAGCTGAAGGGCATCGACTTCAAGGAGGACGGCAACATCCTGGGGCACAAGCTGGAGTACAACTACAACAGCCACAACGTCTATATCATGGCCGACAAGCAGAAGAACGGCATCAAGGTGAACTTCAAGATCCGCCACAACATCGAGGACGGCAGCGTGCAGCTCGCCGACCACTACCAGCAGAACACCCCCATCGGCGACGGCCCCGTGCTGCTGCCCGACAACCACTACCTGAGCACCCAGTCCGCCCTGAGCAAAGACCCCAACGAGAAGCGCGATCACATGGTCCTGCTGGAGTTCGTGACCGCCGCCGGGATCACTCTCGGCATGGACGAGCTGTACAAG	ACCCTCACCTATCAACTCAACTTTATATATCTTGTGGAAAGGACGAAACACCGTACCTGAGCACCCAGTCCGgttttgagacggttgtaaatgcgtctcttccaTAGATCAAAAGCACGGCTAGCTAGGTCTTGAAAGGAGTGGGAATTGGAGAGGTATAGTGGTCGGAAG
sg_01028	ACCTGAGCACCCAGTCCGC	TTAGCATGACTCATG	EGFP_2	GTGAACCGCATCGAGCTGAAGGGCATCGACTTCAAGGAGGACGGCAACATCCTGGGGCACAAGCTGGAGTACAACTACAACAGCCACAACGTCTATATCATGGCCGACAAGCAGAAGAACGGCATCAAGGTGAACTTCAAGATCCGCCACAACATCGAGGACGGCAGCGTGCAGCTCGCCGACCACTACCAGCAGAACACCCCCATCGGCGACGGCCCCGTGCTGCTGCCCGACAACCACTACCTGAGCACCCAGTCCGCCCTGAGCAAAGACCCCAACGAGAAGCGCGATCACATGGTCCTGCTGGAGTTCGTGACCGCCGCCGGGATCACTCTCGGCATGGACGAGCTGTACAAG	ACCCTCACCTATCAACTCAACTTTATATATCTTGTGGAAAGGACGAAACACCGACCTGAGCACCCAGTCCGCgttttgagacggttgtaaatgcgtctcttccaTTAGCATGACTCATGGCTAGCTAGGTCTTGAAAGGAGTGGGAATTGGAGAGGTATAGTGGTCGGAAG
sg_01029	CGGACTGGGTGCTCAGGTA	AGAGTTGCTTCTCCA	EGFP_2	GTGAACCGCATCGAGCTGAAGGGCATCGACTTCAAGGAGGACGGCAACATCCTGGGGCACAAGCTGGAGTACAACTACAACAGCCACAACGTCTATATCATGGCCGACAAGCAGAAGAACGGCATCAAGGTGAACTTCAAGATCCGCCACAACATCGAGGACGGCAGCGTGCAGCTCGCCGACCACTACCAGCAGAACACCCCCATCGGCGACGGCCCCGTGCTGCTGCCCGACAACCACTACCTGAGCACCCAGTCCGCCCTGAGCAAAGACCCCAACGAGAAGCGCGATCACATGGTCCTGCTGGAGTTCGTGACCGCCGCCGGGATCACTCTCGGCATGGACGAGCTGTACAAG	ACCCTCACCTATCAACTCAACTTTATATATCTTGTGGAAAGGACGAAACACCGCGGACTGGGTGCTCAGGTAgttttgagacggttgtaaatgcgtctcttccaAGAGTTGCTTCTCCAGCTAGCTAGGTCTTGAAAGGAGTGGGAATTGGAGAGGTATAGTGGTCGGAAG
sg_01030	GCGGACTGGGTGCTCAGGT	GCGAGTTCAAACGGG	EGFP_2	GTGAACCGCATCGAGCTGAAGGGCATCGACTTCAAGGAGGACGGCAACATCCTGGGGCACAAGCTGGAGTACAACTACAACAGCCACAACGTCTATATCATGGCCGACAAGCAGAAGAACGGCATCAAGGTGAACTTCAAGATCCGCCACAACATCGAGGACGGCAGCGTGCAGCTCGCCGACCACTACCAGCAGAACACCCCCATCGGCGACGGCCCCGTGCTGCTGCCCGACAACCACTACCTGAGCACCCAGTCCGCCCTGAGCAAAGACCCCAACGAGAAGCGCGATCACATGGTCCTGCTGGAGTTCGTGACCGCCGCCGGGATCACTCTCGGCATGGACGAGCTGTACAAG	ACCCTCACCTATCAACTCAACTTTATATATCTTGTGGAAAGGACGAAACACCGGCGGACTGGGTGCTCAGGTgttttgagacggttgtaaatgcgtctcttccaGCGAGTTCAAACGGGGCTAGCTAGGTCTTGAAAGGAGTGGGAATTGGAGAGGTATAGTGGTCGGAAG
sg_01031	CCTGAGCACCCAGTCCGCC	CCAATGATTGTTACC	EGFP_2	GTGAACCGCATCGAGCTGAAGGGCATCGACTTCAAGGAGGACGGCAACATCCTGGGGCACAAGCTGGAGTACAACTACAACAGCCACAACGTCTATATCATGGCCGACAAGCAGAAGAACGGCATCAAGGTGAACTTCAAGATCCGCCACAACATCGAGGACGGCAGCGTGCAGCTCGCCGACCACTACCAGCAGAACACCCCCATCGGCGACGGCCCCGTGCTGCTGCCCGACAACCACTACCTGAGCACCCAGTCCGCCCTGAGCAAAGACCCCAACGAGAAGCGCGATCACATGGTCCTGCTGGAGTTCGTGACCGCCGCCGGGATCACTCTCGGCATGGACGAGCTGTACAAG	ACCCTCACCTATCAACTCAACTTTATATATCTTGTGGAAAGGACGAAACACCGCCTGAGCACCCAGTCCGCCgttttgagacggttgtaaatgcgtctcttccaCCAATGATTGTTACCGCTAGCTAGGTCTTGAAAGGAGTGGGAATTGGAGAGGTATAGTGGTCGGAAG
sg_01032	CTGAGCACCCAGTCCGCCC	TCAGCAGATTTGAGT	EGFP_2	GTGAACCGCATCGAGCTGAAGGGCATCGACTTCAAGGAGGACGGCAACATCCTGGGGCACAAGCTGGAGTACAACTACAACAGCCACAACGTCTATATCATGGCCGACAAGCAGAAGAACGGCATCAAGGTGAACTTCAAGATCCGCCACAACATCGAGGACGGCAGCGTGCAGCTCGCCGACCACTACCAGCAGAACACCCCCATCGGCGACGGCCCCGTGCTGCTGCCCGACAACCACTACCTGAGCACCCAGTCCGCCCTGAGCAAAGACCCCAACGAGAAGCGCGATCACATGGTCCTGCTGGAGTTCGTGACCGCCGCCGGGATCACTCTCGGCATGGACGAGCTGTACAAG	ACCCTCACCTATCAACTCAACTTTATATATCTTGTGGAAAGGACGAAACACCGCTGAGCACCCAGTCCGCCCgttttgagacggttgtaaatgcgtctcttccaTCAGCAGATTTGAGTGCTAGCTAGGTCTTGAAAGGAGTGGGAATTGGAGAGGTATAGTGGTCGGAAG
sg_01033	GGCGGACTGGGTGCTCAGG	GCGAGATAAGATCCT	EGFP_2	GTGAACCGCATCGAGCTGAAGGGCATCGACTTCAAGGAGGACGGCAACATCCTGGGGCACAAGCTGGAGTACAACTACAACAGCCACAACGTCTATATCATGGCCGACAAGCAGAAGAACGGCATCAAGGTGAACTTCAAGATCCGCCACAACATCGAGGACGGCAGCGTGCAGCTCGCCGACCACTACCAGCAGAACACCCCCATCGGCGACGGCCCCGTGCTGCTGCCCGACAACCACTACCTGAGCACCCAGTCCGCCCTGAGCAAAGACCCCAACGAGAAGCGCGATCACATGGTCCTGCTGGAGTTCGTGACCGCCGCCGGGATCACTCTCGGCATGGACGAGCTGTACAAG	ACCCTCACCTATCAACTCAACTTTATATATCTTGTGGAAAGGACGAAACACCGGGCGGACTGGGTGCTCAGGgttttgagacggttgtaaatgcgtctcttccaGCGAGATAAGATCCTGCTAGCTAGGTCTTGAAAGGAGTGGGAATTGGAGAGGTATAGTGGTCGGAAG
sg_01034	TGAGCACCCAGTCCGCCCT	TTACGCCGGTCCCAT	EGFP_2	GTGAACCGCATCGAGCTGAAGGGCATCGACTTCAAGGAGGACGGCAACATCCTGGGGCACAAGCTGGAGTACAACTACAACAGCCACAACGTCTATATCATGGCCGACAAGCAGAAGAACGGCATCAAGGTGAACTTCAAGATCCGCCACAACATCGAGGACGGCAGCGTGCAGCTCGCCGACCACTACCAGCAGAACACCCCCATCGGCGACGGCCCCGTGCTGCTGCCCGACAACCACTACCTGAGCACCCAGTCCGCCCTGAGCAAAGACCCCAACGAGAAGCGCGATCACATGGTCCTGCTGGAGTTCGTGACCGCCGCCGGGATCACTCTCGGCATGGACGAGCTGTACAAG	ACCCTCACCTATCAACTCAACTTTATATATCTTGTGGAAAGGACGAAACACCGTGAGCACCCAGTCCGCCCTgttttgagacggttgtaaatgcgtctcttccaTTACGCCGGTCCCATGCTAGCTAGGTCTTGAAAGGAGTGGGAATTGGAGAGGTATAGTGGTCGGAAG
sg_01035	GGGCGGACTGGGTGCTCAG	AAGGGTTTTTACTAT	EGFP_2	GTGAACCGCATCGAGCTGAAGGGCATCGACTTCAAGGAGGACGGCAACATCCTGGGGCACAAGCTGGAGTACAACTACAACAGCCACAACGTCTATATCATGGCCGACAAGCAGAAGAACGGCATCAAGGTGAACTTCAAGATCCGCCACAACATCGAGGACGGCAGCGTGCAGCTCGCCGACCACTACCAGCAGAACACCCCCATCGGCGACGGCCCCGTGCTGCTGCCCGACAACCACTACCTGAGCACCCAGTCCGCCCTGAGCAAAGACCCCAACGAGAAGCGCGATCACATGGTCCTGCTGGAGTTCGTGACCGCCGCCGGGATCACTCTCGGCATGGACGAGCTGTACAAG	ACCCTCACCTATCAACTCAACTTTATATATCTTGTGGAAAGGACGAAACACCGGGGCGGACTGGGTGCTCAGgttttgagacggttgtaaatgcgtctcttccaAAGGGTTTTTACTATGCTAGCTAGGTCTTGAAAGGAGTGGGAATTGGAGAGGTATAGTGGTCGGAAG
sg_01036	GAGCACCCAGTCCGCCCTG	TCGATTTAAGCAAGA	EGFP_2	GTGAACCGCATCGAGCTGAAGGGCATCGACTTCAAGGAGGACGGCAACATCCTGGGGCACAAGCTGGAGTACAACTACAACAGCCACAACGTCTATATCATGGCCGACAAGCAGAAGAACGGCATCAAGGTGAACTTCAAGATCCGCCACAACATCGAGGACGGCAGCGTGCAGCTCGCCGACCACTACCAGCAGAACACCCCCATCGGCGACGGCCCCGTGCTGCTGCCCGACAACCACTACCTGAGCACCCAGTCCGCCCTGAGCAAAGACCCCAACGAGAAGCGCGATCACATGGTCCTGCTGGAGTTCGTGACCGCCGCCGGGATCACTCTCGGCATGGACGAGCTGTACAAG	ACCCTCACCTATCAACTCAACTTTATATATCTTGTGGAAAGGACGAAACACCGGAGCACCCAGTCCGCCCTGgttttgagacggttgtaaatgcgtctcttccaTCGATTTAAGCAAGAGCTAGCTAGGTCTTGAAAGGAGTGGGAATTGGAGAGGTATAGTGGTCGGAAG
sg_01037	AGGGCGGACTGGGTGCTCA	CTTTGCCGATGGGCA	EGFP_2	GTGAACCGCATCGAGCTGAAGGGCATCGACTTCAAGGAGGACGGCAACATCCTGGGGCACAAGCTGGAGTACAACTACAACAGCCACAACGTCTATATCATGGCCGACAAGCAGAAGAACGGCATCAAGGTGAACTTCAAGATCCGCCACAACATCGAGGACGGCAGCGTGCAGCTCGCCGACCACTACCAGCAGAACACCCCCATCGGCGACGGCCCCGTGCTGCTGCCCGACAACCACTACCTGAGCACCCAGTCCGCCCTGAGCAAAGACCCCAACGAGAAGCGCGATCACATGGTCCTGCTGGAGTTCGTGACCGCCGCCGGGATCACTCTCGGCATGGACGAGCTGTACAAG	ACCCTCACCTATCAACTCAACTTTATATATCTTGTGGAAAGGACGAAACACCGAGGGCGGACTGGGTGCTCAgttttgagacggttgtaaatgcgtctcttccaCTTTGCCGATGGGCAGCTAGCTAGGTCTTGAAAGGAGTGGGAATTGGAGAGGTATAGTGGTCGGAAG
sg_01038	CAGGGCGGACTGGGTGCTC	CTACAGAATAGCCGG	EGFP_2	GTGAACCGCATCGAGCTGAAGGGCATCGACTTCAAGGAGGACGGCAACATCCTGGGGCACAAGCTGGAGTACAACTACAACAGCCACAACGTCTATATCATGGCCGACAAGCAGAAGAACGGCATCAAGGTGAACTTCAAGATCCGCCACAACATCGAGGACGGCAGCGTGCAGCTCGCCGACCACTACCAGCAGAACACCCCCATCGGCGACGGCCCCGTGCTGCTGCCCGACAACCACTACCTGAGCACCCAGTCCGCCCTGAGCAAAGACCCCAACGAGAAGCGCGATCACATGGTCCTGCTGGAGTTCGTGACCGCCGCCGGGATCACTCTCGGCATGGACGAGCTGTACAAG	ACCCTCACCTATCAACTCAACTTTATATATCTTGTGGAAAGGACGAAACACCGCAGGGCGGACTGGGTGCTCgttttgagacggttgtaaatgcgtctcttccaCTACAGAATAGCCGGGCTAGCTAGGTCTTGAAAGGAGTGGGAATTGGAGAGGTATAGTGGTCGGAAG
sg_01039	AGCACCCAGTCCGCCCTGA	TGATCCCCGCAGAAG	EGFP_2	GTGAACCGCATCGAGCTGAAGGGCATCGACTTCAAGGAGGACGGCAACATCCTGGGGCACAAGCTGGAGTACAACTACAACAGCCACAACGTCTATATCATGGCCGACAAGCAGAAGAACGGCATCAAGGTGAACTTCAAGATCCGCCACAACATCGAGGACGGCAGCGTGCAGCTCGCCGACCACTACCAGCAGAACACCCCCATCGGCGACGGCCCCGTGCTGCTGCCCGACAACCACTACCTGAGCACCCAGTCCGCCCTGAGCAAAGACCCCAACGAGAAGCGCGATCACATGGTCCTGCTGGAGTTCGTGACCGCCGCCGGGATCACTCTCGGCATGGACGAGCTGTACAAG	ACCCTCACCTATCAACTCAACTTTATATATCTTGTGGAAAGGACGAAACACCGAGCACCCAGTCCGCCCTGAgttttgagacggttgtaaatgcgtctcttccaTGATCCCCGCAGAAGGCTAGCTAGGTCTTGAAAGGAGTGGGAATTGGAGAGGTATAGTGGTCGGAAG
sg_01040	GCACCCAGTCCGCCCTGAG	AAGGAAGTGTGTAGG	EGFP_2	GTGAACCGCATCGAGCTGAAGGGCATCGACTTCAAGGAGGACGGCAACATCCTGGGGCACAAGCTGGAGTACAACTACAACAGCCACAACGTCTATATCATGGCCGACAAGCAGAAGAACGGCATCAAGGTGAACTTCAAGATCCGCCACAACATCGAGGACGGCAGCGTGCAGCTCGCCGACCACTACCAGCAGAACACCCCCATCGGCGACGGCCCCGTGCTGCTGCCCGACAACCACTACCTGAGCACCCAGTCCGCCCTGAGCAAAGACCCCAACGAGAAGCGCGATCACATGGTCCTGCTGGAGTTCGTGACCGCCGCCGGGATCACTCTCGGCATGGACGAGCTGTACAAG	ACCCTCACCTATCAACTCAACTTTATATATCTTGTGGAAAGGACGAAACACCGGCACCCAGTCCGCCCTGAGgttttgagacggttgtaaatgcgtctcttccaAAGGAAGTGTGTAGGGCTAGCTAGGTCTTGAAAGGAGTGGGAATTGGAGAGGTATAGTGGTCGGAAG
sg_01041	TCAGGGCGGACTGGGTGCT	GTGCACGGGAATACG	EGFP_2	GTGAACCGCATCGAGCTGAAGGGCATCGACTTCAAGGAGGACGGCAACATCCTGGGGCACAAGCTGGAGTACAACTACAACAGCCACAACGTCTATATCATGGCCGACAAGCAGAAGAACGGCATCAAGGTGAACTTCAAGATCCGCCACAACATCGAGGACGGCAGCGTGCAGCTCGCCGACCACTACCAGCAGAACACCCCCATCGGCGACGGCCCCGTGCTGCTGCCCGACAACCACTACCTGAGCACCCAGTCCGCCCTGAGCAAAGACCCCAACGAGAAGCGCGATCACATGGTCCTGCTGGAGTTCGTGACCGCCGCCGGGATCACTCTCGGCATGGACGAGCTGTACAAG	ACCCTCACCTATCAACTCAACTTTATATATCTTGTGGAAAGGACGAAACACCGTCAGGGCGGACTGGGTGCTgttttgagacggttgtaaatgcgtctcttccaGTGCACGGGAATACGGCTAGCTAGGTCTTGAAAGGAGTGGGAATTGGAGAGGTATAGTGGTCGGAAG
sg_01042	CACCCAGTCCGCCCTGAGC	CACGAGTTAATAGAG	EGFP_2	GTGAACCGCATCGAGCTGAAGGGCATCGACTTCAAGGAGGACGGCAACATCCTGGGGCACAAGCTGGAGTACAACTACAACAGCCACAACGTCTATATCATGGCCGACAAGCAGAAGAACGGCATCAAGGTGAACTTCAAGATCCGCCACAACATCGAGGACGGCAGCGTGCAGCTCGCCGACCACTACCAGCAGAACACCCCCATCGGCGACGGCCCCGTGCTGCTGCCCGACAACCACTACCTGAGCACCCAGTCCGCCCTGAGCAAAGACCCCAACGAGAAGCGCGATCACATGGTCCTGCTGGAGTTCGTGACCGCCGCCGGGATCACTCTCGGCATGGACGAGCTGTACAAG	ACCCTCACCTATCAACTCAACTTTATATATCTTGTGGAAAGGACGAAACACCGCACCCAGTCCGCCCTGAGCgttttgagacggttgtaaatgcgtctcttccaCACGAGTTAATAGAGGCTAGCTAGGTCTTGAAAGGAGTGGGAATTGGAGAGGTATAGTGGTCGGAAG
sg_01043	CTCAGGGCGGACTGGGTGC	GTTAAGATCTTCATA	EGFP_2	GTGAACCGCATCGAGCTGAAGGGCATCGACTTCAAGGAGGACGGCAACATCCTGGGGCACAAGCTGGAGTACAACTACAACAGCCACAACGTCTATATCATGGCCGACAAGCAGAAGAACGGCATCAAGGTGAACTTCAAGATCCGCCACAACATCGAGGACGGCAGCGTGCAGCTCGCCGACCACTACCAGCAGAACACCCCCATCGGCGACGGCCCCGTGCTGCTGCCCGACAACCACTACCTGAGCACCCAGTCCGCCCTGAGCAAAGACCCCAACGAGAAGCGCGATCACATGGTCCTGCTGGAGTTCGTGACCGCCGCCGGGATCACTCTCGGCATGGACGAGCTGTACAAG	ACCCTCACCTATCAACTCAACTTTATATATCTTGTGGAAAGGACGAAACACCGCTCAGGGCGGACTGGGTGCgttttgagacggttgtaaatgcgtctcttccaGTTAAGATCTTCATAGCTAGCTAGGTCTTGAAAGGAGTGGGAATTGGAGAGGTATAGTGGTCGGAAG
sg_01044	ACCCAGTCCGCCCTGAGCA	CAACCGTCCCATCCC	EGFP_2	GTGAACCGCATCGAGCTGAAGGGCATCGACTTCAAGGAGGACGGCAACATCCTGGGGCACAAGCTGGAGTACAACTACAACAGCCACAACGTCTATATCATGGCCGACAAGCAGAAGAACGGCATCAAGGTGAACTTCAAGATCCGCCACAACATCGAGGACGGCAGCGTGCAGCTCGCCGACCACTACCAGCAGAACACCCCCATCGGCGACGGCCCCGTGCTGCTGCCCGACAACCACTACCTGAGCACCCAGTCCGCCCTGAGCAAAGACCCCAACGAGAAGCGCGATCACATGGTCCTGCTGGAGTTCGTGACCGCCGCCGGGATCACTCTCGGCATGGACGAGCTGTACAAG	ACCCTCACCTATCAACTCAACTTTATATATCTTGTGGAAAGGACGAAACACCGACCCAGTCCGCCCTGAGCAgttttgagacggttgtaaatgcgtctcttccaCAACCGTCCCATCCCGCTAGCTAGGTCTTGAAAGGAGTGGGAATTGGAGAGGTATAGTGGTCGGAAG
sg_01045	GCTCAGGGCGGACTGGGTG	TTTACTATTAAGATT	EGFP_2	GTGAACCGCATCGAGCTGAAGGGCATCGACTTCAAGGAGGACGGCAACATCCTGGGGCACAAGCTGGAGTACAACTACAACAGCCACAACGTCTATATCATGGCCGACAAGCAGAAGAACGGCATCAAGGTGAACTTCAAGATCCGCCACAACATCGAGGACGGCAGCGTGCAGCTCGCCGACCACTACCAGCAGAACACCCCCATCGGCGACGGCCCCGTGCTGCTGCCCGACAACCACTACCTGAGCACCCAGTCCGCCCTGAGCAAAGACCCCAACGAGAAGCGCGATCACATGGTCCTGCTGGAGTTCGTGACCGCCGCCGGGATCACTCTCGGCATGGACGAGCTGTACAAG	ACCCTCACCTATCAACTCAACTTTATATATCTTGTGGAAAGGACGAAACACCGGCTCAGGGCGGACTGGGTGgttttgagacggttgtaaatgcgtctcttccaTTTACTATTAAGATTGCTAGCTAGGTCTTGAAAGGAGTGGGAATTGGAGAGGTATAGTGGTCGGAAG
sg_01046	CCCAGTCCGCCCTGAGCAA	GGTGGGTATTCGCCT	EGFP_2	GTGAACCGCATCGAGCTGAAGGGCATCGACTTCAAGGAGGACGGCAACATCCTGGGGCACAAGCTGGAGTACAACTACAACAGCCACAACGTCTATATCATGGCCGACAAGCAGAAGAACGGCATCAAGGTGAACTTCAAGATCCGCCACAACATCGAGGACGGCAGCGTGCAGCTCGCCGACCACTACCAGCAGAACACCCCCATCGGCGACGGCCCCGTGCTGCTGCCCGACAACCACTACCTGAGCACCCAGTCCGCCCTGAGCAAAGACCCCAACGAGAAGCGCGATCACATGGTCCTGCTGGAGTTCGTGACCGCCGCCGGGATCACTCTCGGCATGGACGAGCTGTACAAG	ACCCTCACCTATCAACTCAACTTTATATATCTTGTGGAAAGGACGAAACACCGCCCAGTCCGCCCTGAGCAAgttttgagacggttgtaaatgcgtctcttccaGGTGGGTATTCGCCTGCTAGCTAGGTCTTGAAAGGAGTGGGAATTGGAGAGGTATAGTGGTCGGAAG
sg_01047	TGCTCAGGGCGGACTGGGT	AGAGTTTTCTAGTCA	EGFP_2	GTGAACCGCATCGAGCTGAAGGGCATCGACTTCAAGGAGGACGGCAACATCCTGGGGCACAAGCTGGAGTACAACTACAACAGCCACAACGTCTATATCATGGCCGACAAGCAGAAGAACGGCATCAAGGTGAACTTCAAGATCCGCCACAACATCGAGGACGGCAGCGTGCAGCTCGCCGACCACTACCAGCAGAACACCCCCATCGGCGACGGCCCCGTGCTGCTGCCCGACAACCACTACCTGAGCACCCAGTCCGCCCTGAGCAAAGACCCCAACGAGAAGCGCGATCACATGGTCCTGCTGGAGTTCGTGACCGCCGCCGGGATCACTCTCGGCATGGACGAGCTGTACAAG	ACCCTCACCTATCAACTCAACTTTATATATCTTGTGGAAAGGACGAAACACCGTGCTCAGGGCGGACTGGGTgttttgagacggttgtaaatgcgtctcttccaAGAGTTTTCTAGTCAGCTAGCTAGGTCTTGAAAGGAGTGGGAATTGGAGAGGTATAGTGGTCGGAAG
sg_01048	TTGCTCAGGGCGGACTGGG	GTCAGGCAAGGCAGA	EGFP_2	GTGAACCGCATCGAGCTGAAGGGCATCGACTTCAAGGAGGACGGCAACATCCTGGGGCACAAGCTGGAGTACAACTACAACAGCCACAACGTCTATATCATGGCCGACAAGCAGAAGAACGGCATCAAGGTGAACTTCAAGATCCGCCACAACATCGAGGACGGCAGCGTGCAGCTCGCCGACCACTACCAGCAGAACACCCCCATCGGCGACGGCCCCGTGCTGCTGCCCGACAACCACTACCTGAGCACCCAGTCCGCCCTGAGCAAAGACCCCAACGAGAAGCGCGATCACATGGTCCTGCTGGAGTTCGTGACCGCCGCCGGGATCACTCTCGGCATGGACGAGCTGTACAAG	ACCCTCACCTATCAACTCAACTTTATATATCTTGTGGAAAGGACGAAACACCGTTGCTCAGGGCGGACTGGGgttttgagacggttgtaaatgcgtctcttccaGTCAGGCAAGGCAGAGCTAGCTAGGTCTTGAAAGGAGTGGGAATTGGAGAGGTATAGTGGTCGGAAG
sg_01049	CCAGTCCGCCCTGAGCAAA	ATCATGTATCGGGCG	EGFP_2	GTGAACCGCATCGAGCTGAAGGGCATCGACTTCAAGGAGGACGGCAACATCCTGGGGCACAAGCTGGAGTACAACTACAACAGCCACAACGTCTATATCATGGCCGACAAGCAGAAGAACGGCATCAAGGTGAACTTCAAGATCCGCCACAACATCGAGGACGGCAGCGTGCAGCTCGCCGACCACTACCAGCAGAACACCCCCATCGGCGACGGCCCCGTGCTGCTGCCCGACAACCACTACCTGAGCACCCAGTCCGCCCTGAGCAAAGACCCCAACGAGAAGCGCGATCACATGGTCCTGCTGGAGTTCGTGACCGCCGCCGGGATCACTCTCGGCATGGACGAGCTGTACAAG	ACCCTCACCTATCAACTCAACTTTATATATCTTGTGGAAAGGACGAAACACCGCCAGTCCGCCCTGAGCAAAgttttgagacggttgtaaatgcgtctcttccaATCATGTATCGGGCGGCTAGCTAGGTCTTGAAAGGAGTGGGAATTGGAGAGGTATAGTGGTCGGAAG
sg_01050	CAGTCCGCCCTGAGCAAAG	GAGCCACGATATCGA	EGFP_2	GTGAACCGCATCGAGCTGAAGGGCATCGACTTCAAGGAGGACGGCAACATCCTGGGGCACAAGCTGGAGTACAACTACAACAGCCACAACGTCTATATCATGGCCGACAAGCAGAAGAACGGCATCAAGGTGAACTTCAAGATCCGCCACAACATCGAGGACGGCAGCGTGCAGCTCGCCGACCACTACCAGCAGAACACCCCCATCGGCGACGGCCCCGTGCTGCTGCCCGACAACCACTACCTGAGCACCCAGTCCGCCCTGAGCAAAGACCCCAACGAGAAGCGCGATCACATGGTCCTGCTGGAGTTCGTGACCGCCGCCGGGATCACTCTCGGCATGGACGAGCTGTACAAG	ACCCTCACCTATCAACTCAACTTTATATATCTTGTGGAAAGGACGAAACACCGCAGTCCGCCCTGAGCAAAGgttttgagacggttgtaaatgcgtctcttccaGAGCCACGATATCGAGCTAGCTAGGTCTTGAAAGGAGTGGGAATTGGAGAGGTATAGTGGTCGGAAG
sg_01051	TTTGCTCAGGGCGGACTGG	CGCCGTTCCGAAGAT	EGFP_2	GTGAACCGCATCGAGCTGAAGGGCATCGACTTCAAGGAGGACGGCAACATCCTGGGGCACAAGCTGGAGTACAACTACAACAGCCACAACGTCTATATCATGGCCGACAAGCAGAAGAACGGCATCAAGGTGAACTTCAAGATCCGCCACAACATCGAGGACGGCAGCGTGCAGCTCGCCGACCACTACCAGCAGAACACCCCCATCGGCGACGGCCCCGTGCTGCTGCCCGACAACCACTACCTGAGCACCCAGTCCGCCCTGAGCAAAGACCCCAACGAGAAGCGCGATCACATGGTCCTGCTGGAGTTCGTGACCGCCGCCGGGATCACTCTCGGCATGGACGAGCTGTACAAG	ACCCTCACCTATCAACTCAACTTTATATATCTTGTGGAAAGGACGAAACACCGTTTGCTCAGGGCGGACTGGgttttgagacggttgtaaatgcgtctcttccaCGCCGTTCCGAAGATGCTAGCTAGGTCTTGAAAGGAGTGGGAATTGGAGAGGTATAGTGGTCGGAAG
sg_01052	AGTCCGCCCTGAGCAAAGA	ACACCTGCCGCATAC	EGFP_2	GTGAACCGCATCGAGCTGAAGGGCATCGACTTCAAGGAGGACGGCAACATCCTGGGGCACAAGCTGGAGTACAACTACAACAGCCACAACGTCTATATCATGGCCGACAAGCAGAAGAACGGCATCAAGGTGAACTTCAAGATCCGCCACAACATCGAGGACGGCAGCGTGCAGCTCGCCGACCACTACCAGCAGAACACCCCCATCGGCGACGGCCCCGTGCTGCTGCCCGACAACCACTACCTGAGCACCCAGTCCGCCCTGAGCAAAGACCCCAACGAGAAGCGCGATCACATGGTCCTGCTGGAGTTCGTGACCGCCGCCGGGATCACTCTCGGCATGGACGAGCTGTACAAG	ACCCTCACCTATCAACTCAACTTTATATATCTTGTGGAAAGGACGAAACACCGAGTCCGCCCTGAGCAAAGAgttttgagacggttgtaaatgcgtctcttccaACACCTGCCGCATACGCTAGCTAGGTCTTGAAAGGAGTGGGAATTGGAGAGGTATAGTGGTCGGAAG
sg_01053	CTTTGCTCAGGGCGGACTG	ACCACCGTTGATCCC	EGFP_2	GTGAACCGCATCGAGCTGAAGGGCATCGACTTCAAGGAGGACGGCAACATCCTGGGGCACAAGCTGGAGTACAACTACAACAGCCACAACGTCTATATCATGGCCGACAAGCAGAAGAACGGCATCAAGGTGAACTTCAAGATCCGCCACAACATCGAGGACGGCAGCGTGCAGCTCGCCGACCACTACCAGCAGAACACCCCCATCGGCGACGGCCCCGTGCTGCTGCCCGACAACCACTACCTGAGCACCCAGTCCGCCCTGAGCAAAGACCCCAACGAGAAGCGCGATCACATGGTCCTGCTGGAGTTCGTGACCGCCGCCGGGATCACTCTCGGCATGGACGAGCTGTACAAG	ACCCTCACCTATCAACTCAACTTTATATATCTTGTGGAAAGGACGAAACACCGCTTTGCTCAGGGCGGACTGgttttgagacggttgtaaatgcgtctcttccaACCACCGTTGATCCCGCTAGCTAGGTCTTGAAAGGAGTGGGAATTGGAGAGGTATAGTGGTCGGAAG
sg_01054	GTCCGCCCTGAGCAAAGAC	GTCCACAACGCTAGA	EGFP_2	GTGAACCGCATCGAGCTGAAGGGCATCGACTTCAAGGAGGACGGCAACATCCTGGGGCACAAGCTGGAGTACAACTACAACAGCCACAACGTCTATATCATGGCCGACAAGCAGAAGAACGGCATCAAGGTGAACTTCAAGATCCGCCACAACATCGAGGACGGCAGCGTGCAGCTCGCCGACCACTACCAGCAGAACACCCCCATCGGCGACGGCCCCGTGCTGCTGCCCGACAACCACTACCTGAGCACCCAGTCCGCCCTGAGCAAAGACCCCAACGAGAAGCGCGATCACATGGTCCTGCTGGAGTTCGTGACCGCCGCCGGGATCACTCTCGGCATGGACGAGCTGTACAAG	ACCCTCACCTATCAACTCAACTTTATATATCTTGTGGAAAGGACGAAACACCGGTCCGCCCTGAGCAAAGACgttttgagacggttgtaaatgcgtctcttccaGTCCACAACGCTAGAGCTAGCTAGGTCTTGAAAGGAGTGGGAATTGGAGAGGTATAGTGGTCGGAAG
sg_01055	TCTTTGCTCAGGGCGGACT	AACCTGCCATTTCAC	EGFP_2	GTGAACCGCATCGAGCTGAAGGGCATCGACTTCAAGGAGGACGGCAACATCCTGGGGCACAAGCTGGAGTACAACTACAACAGCCACAACGTCTATATCATGGCCGACAAGCAGAAGAACGGCATCAAGGTGAACTTCAAGATCCGCCACAACATCGAGGACGGCAGCGTGCAGCTCGCCGACCACTACCAGCAGAACACCCCCATCGGCGACGGCCCCGTGCTGCTGCCCGACAACCACTACCTGAGCACCCAGTCCGCCCTGAGCAAAGACCCCAACGAGAAGCGCGATCACATGGTCCTGCTGGAGTTCGTGACCGCCGCCGGGATCACTCTCGGCATGGACGAGCTGTACAAG	ACCCTCACCTATCAACTCAACTTTATATATCTTGTGGAAAGGACGAAACACCGTCTTTGCTCAGGGCGGACTgttttgagacggttgtaaatgcgtctcttccaAACCTGCCATTTCACGCTAGCTAGGTCTTGAAAGGAGTGGGAATTGGAGAGGTATAGTGGTCGGAAG
sg_01056	GTCTTTGCTCAGGGCGGAC	AACGGACACAGAGAC	EGFP_2	GTGAACCGCATCGAGCTGAAGGGCATCGACTTCAAGGAGGACGGCAACATCCTGGGGCACAAGCTGGAGTACAACTACAACAGCCACAACGTCTATATCATGGCCGACAAGCAGAAGAACGGCATCAAGGTGAACTTCAAGATCCGCCACAACATCGAGGACGGCAGCGTGCAGCTCGCCGACCACTACCAGCAGAACACCCCCATCGGCGACGGCCCCGTGCTGCTGCCCGACAACCACTACCTGAGCACCCAGTCCGCCCTGAGCAAAGACCCCAACGAGAAGCGCGATCACATGGTCCTGCTGGAGTTCGTGACCGCCGCCGGGATCACTCTCGGCATGGACGAGCTGTACAAG	ACCCTCACCTATCAACTCAACTTTATATATCTTGTGGAAAGGACGAAACACCGGTCTTTGCTCAGGGCGGACgttttgagacggttgtaaatgcgtctcttccaAACGGACACAGAGACGCTAGCTAGGTCTTGAAAGGAGTGGGAATTGGAGAGGTATAGTGGTCGGAAG
sg_01057	TCCGCCCTGAGCAAAGACC	CAATCTTTACATTGT	EGFP_2	GTGAACCGCATCGAGCTGAAGGGCATCGACTTCAAGGAGGACGGCAACATCCTGGGGCACAAGCTGGAGTACAACTACAACAGCCACAACGTCTATATCATGGCCGACAAGCAGAAGAACGGCATCAAGGTGAACTTCAAGATCCGCCACAACATCGAGGACGGCAGCGTGCAGCTCGCCGACCACTACCAGCAGAACACCCCCATCGGCGACGGCCCCGTGCTGCTGCCCGACAACCACTACCTGAGCACCCAGTCCGCCCTGAGCAAAGACCCCAACGAGAAGCGCGATCACATGGTCCTGCTGGAGTTCGTGACCGCCGCCGGGATCACTCTCGGCATGGACGAGCTGTACAAG	ACCCTCACCTATCAACTCAACTTTATATATCTTGTGGAAAGGACGAAACACCGTCCGCCCTGAGCAAAGACCgttttgagacggttgtaaatgcgtctcttccaCAATCTTTACATTGTGCTAGCTAGGTCTTGAAAGGAGTGGGAATTGGAGAGGTATAGTGGTCGGAAG
sg_01058	CCGCCCTGAGCAAAGACCC	ACGGTCAATAAACCG	EGFP_2	GTGAACCGCATCGAGCTGAAGGGCATCGACTTCAAGGAGGACGGCAACATCCTGGGGCACAAGCTGGAGTACAACTACAACAGCCACAACGTCTATATCATGGCCGACAAGCAGAAGAACGGCATCAAGGTGAACTTCAAGATCCGCCACAACATCGAGGACGGCAGCGTGCAGCTCGCCGACCACTACCAGCAGAACACCCCCATCGGCGACGGCCCCGTGCTGCTGCCCGACAACCACTACCTGAGCACCCAGTCCGCCCTGAGCAAAGACCCCAACGAGAAGCGCGATCACATGGTCCTGCTGGAGTTCGTGACCGCCGCCGGGATCACTCTCGGCATGGACGAGCTGTACAAG	ACCCTCACCTATCAACTCAACTTTATATATCTTGTGGAAAGGACGAAACACCGCCGCCCTGAGCAAAGACCCgttttgagacggttgtaaatgcgtctcttccaACGGTCAATAAACCGGCTAGCTAGGTCTTGAAAGGAGTGGGAATTGGAGAGGTATAGTGGTCGGAAG
sg_01059	GGTCTTTGCTCAGGGCGGA	GGTCCCGAGAGAGAA	EGFP_2	GTGAACCGCATCGAGCTGAAGGGCATCGACTTCAAGGAGGACGGCAACATCCTGGGGCACAAGCTGGAGTACAACTACAACAGCCACAACGTCTATATCATGGCCGACAAGCAGAAGAACGGCATCAAGGTGAACTTCAAGATCCGCCACAACATCGAGGACGGCAGCGTGCAGCTCGCCGACCACTACCAGCAGAACACCCCCATCGGCGACGGCCCCGTGCTGCTGCCCGACAACCACTACCTGAGCACCCAGTCCGCCCTGAGCAAAGACCCCAACGAGAAGCGCGATCACATGGTCCTGCTGGAGTTCGTGACCGCCGCCGGGATCACTCTCGGCATGGACGAGCTGTACAAG	ACCCTCACCTATCAACTCAACTTTATATATCTTGTGGAAAGGACGAAACACCGGGTCTTTGCTCAGGGCGGAgttttgagacggttgtaaatgcgtctcttccaGGTCCCGAGAGAGAAGCTAGCTAGGTCTTGAAAGGAGTGGGAATTGGAGAGGTATAGTGGTCGGAAG
sg_01060	CGCCCTGAGCAAAGACCCC	ACCACGTCCACAATT	EGFP_2	GTGAACCGCATCGAGCTGAAGGGCATCGACTTCAAGGAGGACGGCAACATCCTGGGGCACAAGCTGGAGTACAACTACAACAGCCACAACGTCTATATCATGGCCGACAAGCAGAAGAACGGCATCAAGGTGAACTTCAAGATCCGCCACAACATCGAGGACGGCAGCGTGCAGCTCGCCGACCACTACCAGCAGAACACCCCCATCGGCGACGGCCCCGTGCTGCTGCCCGACAACCACTACCTGAGCACCCAGTCCGCCCTGAGCAAAGACCCCAACGAGAAGCGCGATCACATGGTCCTGCTGGAGTTCGTGACCGCCGCCGGGATCACTCTCGGCATGGACGAGCTGTACAAG	ACCCTCACCTATCAACTCAACTTTATATATCTTGTGGAAAGGACGAAACACCGCGCCCTGAGCAAAGACCCCgttttgagacggttgtaaatgcgtctcttccaACCACGTCCACAATTGCTAGCTAGGTCTTGAAAGGAGTGGGAATTGGAGAGGTATAGTGGTCGGAAG
sg_01061	GGGTCTTTGCTCAGGGCGG	TTGGAGGGTTCTCAC	EGFP_2	GTGAACCGCATCGAGCTGAAGGGCATCGACTTCAAGGAGGACGGCAACATCCTGGGGCACAAGCTGGAGTACAACTACAACAGCCACAACGTCTATATCATGGCCGACAAGCAGAAGAACGGCATCAAGGTGAACTTCAAGATCCGCCACAACATCGAGGACGGCAGCGTGCAGCTCGCCGACCACTACCAGCAGAACACCCCCATCGGCGACGGCCCCGTGCTGCTGCCCGACAACCACTACCTGAGCACCCAGTCCGCCCTGAGCAAAGACCCCAACGAGAAGCGCGATCACATGGTCCTGCTGGAGTTCGTGACCGCCGCCGGGATCACTCTCGGCATGGACGAGCTGTACAAG	ACCCTCACCTATCAACTCAACTTTATATATCTTGTGGAAAGGACGAAACACCGGGGTCTTTGCTCAGGGCGGgttttgagacggttgtaaatgcgtctcttccaTTGGAGGGTTCTCACGCTAGCTAGGTCTTGAAAGGAGTGGGAATTGGAGAGGTATAGTGGTCGGAAG
sg_01062	GCCCTGAGCAAAGACCCCA	TTAGCAACAAGCTAG	EGFP_2	GTGAACCGCATCGAGCTGAAGGGCATCGACTTCAAGGAGGACGGCAACATCCTGGGGCACAAGCTGGAGTACAACTACAACAGCCACAACGTCTATATCATGGCCGACAAGCAGAAGAACGGCATCAAGGTGAACTTCAAGATCCGCCACAACATCGAGGACGGCAGCGTGCAGCTCGCCGACCACTACCAGCAGAACACCCCCATCGGCGACGGCCCCGTGCTGCTGCCCGACAACCACTACCTGAGCACCCAGTCCGCCCTGAGCAAAGACCCCAACGAGAAGCGCGATCACATGGTCCTGCTGGAGTTCGTGACCGCCGCCGGGATCACTCTCGGCATGGACGAGCTGTACAAG	ACCCTCACCTATCAACTCAACTTTATATATCTTGTGGAAAGGACGAAACACCGGCCCTGAGCAAAGACCCCAgttttgagacggttgtaaatgcgtctcttccaTTAGCAACAAGCTAGGCTAGCTAGGTCTTGAAAGGAGTGGGAATTGGAGAGGTATAGTGGTCGGAAG
sg_01063	GGGGTCTTTGCTCAGGGCG	TAGGATAGCCAAATG	EGFP_2	GTGAACCGCATCGAGCTGAAGGGCATCGACTTCAAGGAGGACGGCAACATCCTGGGGCACAAGCTGGAGTACAACTACAACAGCCACAACGTCTATATCATGGCCGACAAGCAGAAGAACGGCATCAAGGTGAACTTCAAGATCCGCCACAACATCGAGGACGGCAGCGTGCAGCTCGCCGACCACTACCAGCAGAACACCCCCATCGGCGACGGCCCCGTGCTGCTGCCCGACAACCACTACCTGAGCACCCAGTCCGCCCTGAGCAAAGACCCCAACGAGAAGCGCGATCACATGGTCCTGCTGGAGTTCGTGACCGCCGCCGGGATCACTCTCGGCATGGACGAGCTGTACAAG	ACCCTCACCTATCAACTCAACTTTATATATCTTGTGGAAAGGACGAAACACCGGGGGTCTTTGCTCAGGGCGgttttgagacggttgtaaatgcgtctcttccaTAGGATAGCCAAATGGCTAGCTAGGTCTTGAAAGGAGTGGGAATTGGAGAGGTATAGTGGTCGGAAG
sg_01064	CCCTGAGCAAAGACCCCAA	TTGGAAAATGGTCGA	EGFP_2	GTGAACCGCATCGAGCTGAAGGGCATCGACTTCAAGGAGGACGGCAACATCCTGGGGCACAAGCTGGAGTACAACTACAACAGCCACAACGTCTATATCATGGCCGACAAGCAGAAGAACGGCATCAAGGTGAACTTCAAGATCCGCCACAACATCGAGGACGGCAGCGTGCAGCTCGCCGACCACTACCAGCAGAACACCCCCATCGGCGACGGCCCCGTGCTGCTGCCCGACAACCACTACCTGAGCACCCAGTCCGCCCTGAGCAAAGACCCCAACGAGAAGCGCGATCACATGGTCCTGCTGGAGTTCGTGACCGCCGCCGGGATCACTCTCGGCATGGACGAGCTGTACAAG	ACCCTCACCTATCAACTCAACTTTATATATCTTGTGGAAAGGACGAAACACCGCCCTGAGCAAAGACCCCAAgttttgagacggttgtaaatgcgtctcttccaTTGGAAAATGGTCGAGCTAGCTAGGTCTTGAAAGGAGTGGGAATTGGAGAGGTATAGTGGTCGGAAG
sg_01065	TGGGGTCTTTGCTCAGGGC	TCTATAAGCAGCGAC	EGFP_2	GTGAACCGCATCGAGCTGAAGGGCATCGACTTCAAGGAGGACGGCAACATCCTGGGGCACAAGCTGGAGTACAACTACAACAGCCACAACGTCTATATCATGGCCGACAAGCAGAAGAACGGCATCAAGGTGAACTTCAAGATCCGCCACAACATCGAGGACGGCAGCGTGCAGCTCGCCGACCACTACCAGCAGAACACCCCCATCGGCGACGGCCCCGTGCTGCTGCCCGACAACCACTACCTGAGCACCCAGTCCGCCCTGAGCAAAGACCCCAACGAGAAGCGCGATCACATGGTCCTGCTGGAGTTCGTGACCGCCGCCGGGATCACTCTCGGCATGGACGAGCTGTACAAG	ACCCTCACCTATCAACTCAACTTTATATATCTTGTGGAAAGGACGAAACACCGTGGGGTCTTTGCTCAGGGCgttttgagacggttgtaaatgcgtctcttccaTCTATAAGCAGCGACGCTAGCTAGGTCTTGAAAGGAGTGGGAATTGGAGAGGTATAGTGGTCGGAAG
sg_01066	TTGGGGTCTTTGCTCAGGG	TTCGACAAACATCAA	EGFP_2	GTGAACCGCATCGAGCTGAAGGGCATCGACTTCAAGGAGGACGGCAACATCCTGGGGCACAAGCTGGAGTACAACTACAACAGCCACAACGTCTATATCATGGCCGACAAGCAGAAGAACGGCATCAAGGTGAACTTCAAGATCCGCCACAACATCGAGGACGGCAGCGTGCAGCTCGCCGACCACTACCAGCAGAACACCCCCATCGGCGACGGCCCCGTGCTGCTGCCCGACAACCACTACCTGAGCACCCAGTCCGCCCTGAGCAAAGACCCCAACGAGAAGCGCGATCACATGGTCCTGCTGGAGTTCGTGACCGCCGCCGGGATCACTCTCGGCATGGACGAGCTGTACAAG	ACCCTCACCTATCAACTCAACTTTATATATCTTGTGGAAAGGACGAAACACCGTTGGGGTCTTTGCTCAGGGgttttgagacggttgtaaatgcgtctcttccaTTCGACAAACATCAAGCTAGCTAGGTCTTGAAAGGAGTGGGAATTGGAGAGGTATAGTGGTCGGAAG
sg_01067	CCTGAGCAAAGACCCCAAC	ATAGAGTTCTTAGCA	EGFP_2	GTGAACCGCATCGAGCTGAAGGGCATCGACTTCAAGGAGGACGGCAACATCCTGGGGCACAAGCTGGAGTACAACTACAACAGCCACAACGTCTATATCATGGCCGACAAGCAGAAGAACGGCATCAAGGTGAACTTCAAGATCCGCCACAACATCGAGGACGGCAGCGTGCAGCTCGCCGACCACTACCAGCAGAACACCCCCATCGGCGACGGCCCCGTGCTGCTGCCCGACAACCACTACCTGAGCACCCAGTCCGCCCTGAGCAAAGACCCCAACGAGAAGCGCGATCACATGGTCCTGCTGGAGTTCGTGACCGCCGCCGGGATCACTCTCGGCATGGACGAGCTGTACAAG	ACCCTCACCTATCAACTCAACTTTATATATCTTGTGGAAAGGACGAAACACCGCCTGAGCAAAGACCCCAACgttttgagacggttgtaaatgcgtctcttccaATAGAGTTCTTAGCAGCTAGCTAGGTCTTGAAAGGAGTGGGAATTGGAGAGGTATAGTGGTCGGAAG
sg_01068	CTGAGCAAAGACCCCAACG	CCGACTTTTGCGCTA	EGFP_2	GTGAACCGCATCGAGCTGAAGGGCATCGACTTCAAGGAGGACGGCAACATCCTGGGGCACAAGCTGGAGTACAACTACAACAGCCACAACGTCTATATCATGGCCGACAAGCAGAAGAACGGCATCAAGGTGAACTTCAAGATCCGCCACAACATCGAGGACGGCAGCGTGCAGCTCGCCGACCACTACCAGCAGAACACCCCCATCGGCGACGGCCCCGTGCTGCTGCCCGACAACCACTACCTGAGCACCCAGTCCGCCCTGAGCAAAGACCCCAACGAGAAGCGCGATCACATGGTCCTGCTGGAGTTCGTGACCGCCGCCGGGATCACTCTCGGCATGGACGAGCTGTACAAG	ACCCTCACCTATCAACTCAACTTTATATATCTTGTGGAAAGGACGAAACACCGCTGAGCAAAGACCCCAACGgttttgagacggttgtaaatgcgtctcttccaCCGACTTTTGCGCTAGCTAGCTAGGTCTTGAAAGGAGTGGGAATTGGAGAGGTATAGTGGTCGGAAG
sg_01069	GTTGGGGTCTTTGCTCAGG	CTATTTAGATACAGC	EGFP_2	GTGAACCGCATCGAGCTGAAGGGCATCGACTTCAAGGAGGACGGCAACATCCTGGGGCACAAGCTGGAGTACAACTACAACAGCCACAACGTCTATATCATGGCCGACAAGCAGAAGAACGGCATCAAGGTGAACTTCAAGATCCGCCACAACATCGAGGACGGCAGCGTGCAGCTCGCCGACCACTACCAGCAGAACACCCCCATCGGCGACGGCCCCGTGCTGCTGCCCGACAACCACTACCTGAGCACCCAGTCCGCCCTGAGCAAAGACCCCAACGAGAAGCGCGATCACATGGTCCTGCTGGAGTTCGTGACCGCCGCCGGGATCACTCTCGGCATGGACGAGCTGTACAAG	ACCCTCACCTATCAACTCAACTTTATATATCTTGTGGAAAGGACGAAACACCGGTTGGGGTCTTTGCTCAGGgttttgagacggttgtaaatgcgtctcttccaCTATTTAGATACAGCGCTAGCTAGGTCTTGAAAGGAGTGGGAATTGGAGAGGTATAGTGGTCGGAAG
sg_01070	TGAGCAAAGACCCCAACGA	AGAGCTCGACCCACG	EGFP_2	GTGAACCGCATCGAGCTGAAGGGCATCGACTTCAAGGAGGACGGCAACATCCTGGGGCACAAGCTGGAGTACAACTACAACAGCCACAACGTCTATATCATGGCCGACAAGCAGAAGAACGGCATCAAGGTGAACTTCAAGATCCGCCACAACATCGAGGACGGCAGCGTGCAGCTCGCCGACCACTACCAGCAGAACACCCCCATCGGCGACGGCCCCGTGCTGCTGCCCGACAACCACTACCTGAGCACCCAGTCCGCCCTGAGCAAAGACCCCAACGAGAAGCGCGATCACATGGTCCTGCTGGAGTTCGTGACCGCCGCCGGGATCACTCTCGGCATGGACGAGCTGTACAAG	ACCCTCACCTATCAACTCAACTTTATATATCTTGTGGAAAGGACGAAACACCGTGAGCAAAGACCCCAACGAgttttgagacggttgtaaatgcgtctcttccaAGAGCTCGACCCACGGCTAGCTAGGTCTTGAAAGGAGTGGGAATTGGAGAGGTATAGTGGTCGGAAG
sg_01071	CGTTGGGGTCTTTGCTCAG	TTTATAAGGGATCCG	EGFP_2	GTGAACCGCATCGAGCTGAAGGGCATCGACTTCAAGGAGGACGGCAACATCCTGGGGCACAAGCTGGAGTACAACTACAACAGCCACAACGTCTATATCATGGCCGACAAGCAGAAGAACGGCATCAAGGTGAACTTCAAGATCCGCCACAACATCGAGGACGGCAGCGTGCAGCTCGCCGACCACTACCAGCAGAACACCCCCATCGGCGACGGCCCCGTGCTGCTGCCCGACAACCACTACCTGAGCACCCAGTCCGCCCTGAGCAAAGACCCCAACGAGAAGCGCGATCACATGGTCCTGCTGGAGTTCGTGACCGCCGCCGGGATCACTCTCGGCATGGACGAGCTGTACAAG	ACCCTCACCTATCAACTCAACTTTATATATCTTGTGGAAAGGACGAAACACCGCGTTGGGGTCTTTGCTCAGgttttgagacggttgtaaatgcgtctcttccaTTTATAAGGGATCCGGCTAGCTAGGTCTTGAAAGGAGTGGGAATTGGAGAGGTATAGTGGTCGGAAG
sg_01072	GAGCAAAGACCCCAACGAG	CCAAGGCATCTCCCG	EGFP_2	GTGAACCGCATCGAGCTGAAGGGCATCGACTTCAAGGAGGACGGCAACATCCTGGGGCACAAGCTGGAGTACAACTACAACAGCCACAACGTCTATATCATGGCCGACAAGCAGAAGAACGGCATCAAGGTGAACTTCAAGATCCGCCACAACATCGAGGACGGCAGCGTGCAGCTCGCCGACCACTACCAGCAGAACACCCCCATCGGCGACGGCCCCGTGCTGCTGCCCGACAACCACTACCTGAGCACCCAGTCCGCCCTGAGCAAAGACCCCAACGAGAAGCGCGATCACATGGTCCTGCTGGAGTTCGTGACCGCCGCCGGGATCACTCTCGGCATGGACGAGCTGTACAAG	ACCCTCACCTATCAACTCAACTTTATATATCTTGTGGAAAGGACGAAACACCGGAGCAAAGACCCCAACGAGgttttgagacggttgtaaatgcgtctcttccaCCAAGGCATCTCCCGGCTAGCTAGGTCTTGAAAGGAGTGGGAATTGGAGAGGTATAGTGGTCGGAAG
sg_01073	TCGTTGGGGTCTTTGCTCA	GGGCGCGTGGCCACA	EGFP_2	GTGAACCGCATCGAGCTGAAGGGCATCGACTTCAAGGAGGACGGCAACATCCTGGGGCACAAGCTGGAGTACAACTACAACAGCCACAACGTCTATATCATGGCCGACAAGCAGAAGAACGGCATCAAGGTGAACTTCAAGATCCGCCACAACATCGAGGACGGCAGCGTGCAGCTCGCCGACCACTACCAGCAGAACACCCCCATCGGCGACGGCCCCGTGCTGCTGCCCGACAACCACTACCTGAGCACCCAGTCCGCCCTGAGCAAAGACCCCAACGAGAAGCGCGATCACATGGTCCTGCTGGAGTTCGTGACCGCCGCCGGGATCACTCTCGGCATGGACGAGCTGTACAAG	ACCCTCACCTATCAACTCAACTTTATATATCTTGTGGAAAGGACGAAACACCGTCGTTGGGGTCTTTGCTCAgttttgagacggttgtaaatgcgtctcttccaGGGCGCGTGGCCACAGCTAGCTAGGTCTTGAAAGGAGTGGGAATTGGAGAGGTATAGTGGTCGGAAG
sg_01074	AGCAAAGACCCCAACGAGA	CCGTCACCATCTTTA	EGFP_2	GTGAACCGCATCGAGCTGAAGGGCATCGACTTCAAGGAGGACGGCAACATCCTGGGGCACAAGCTGGAGTACAACTACAACAGCCACAACGTCTATATCATGGCCGACAAGCAGAAGAACGGCATCAAGGTGAACTTCAAGATCCGCCACAACATCGAGGACGGCAGCGTGCAGCTCGCCGACCACTACCAGCAGAACACCCCCATCGGCGACGGCCCCGTGCTGCTGCCCGACAACCACTACCTGAGCACCCAGTCCGCCCTGAGCAAAGACCCCAACGAGAAGCGCGATCACATGGTCCTGCTGGAGTTCGTGACCGCCGCCGGGATCACTCTCGGCATGGACGAGCTGTACAAG	ACCCTCACCTATCAACTCAACTTTATATATCTTGTGGAAAGGACGAAACACCGAGCAAAGACCCCAACGAGAgttttgagacggttgtaaatgcgtctcttccaCCGTCACCATCTTTAGCTAGCTAGGTCTTGAAAGGAGTGGGAATTGGAGAGGTATAGTGGTCGGAAG
sg_01075	CTCGTTGGGGTCTTTGCTC	GACTCCCACGAACTC	EGFP_2	GTGAACCGCATCGAGCTGAAGGGCATCGACTTCAAGGAGGACGGCAACATCCTGGGGCACAAGCTGGAGTACAACTACAACAGCCACAACGTCTATATCATGGCCGACAAGCAGAAGAACGGCATCAAGGTGAACTTCAAGATCCGCCACAACATCGAGGACGGCAGCGTGCAGCTCGCCGACCACTACCAGCAGAACACCCCCATCGGCGACGGCCCCGTGCTGCTGCCCGACAACCACTACCTGAGCACCCAGTCCGCCCTGAGCAAAGACCCCAACGAGAAGCGCGATCACATGGTCCTGCTGGAGTTCGTGACCGCCGCCGGGATCACTCTCGGCATGGACGAGCTGTACAAG	ACCCTCACCTATCAACTCAACTTTATATATCTTGTGGAAAGGACGAAACACCGCTCGTTGGGGTCTTTGCTCgttttgagacggttgtaaatgcgtctcttccaGACTCCCACGAACTCGCTAGCTAGGTCTTGAAAGGAGTGGGAATTGGAGAGGTATAGTGGTCGGAAG
sg_01076	TCTCGTTGGGGTCTTTGCT	CGTAACTCACATGTC	EGFP_2	GTGAACCGCATCGAGCTGAAGGGCATCGACTTCAAGGAGGACGGCAACATCCTGGGGCACAAGCTGGAGTACAACTACAACAGCCACAACGTCTATATCATGGCCGACAAGCAGAAGAACGGCATCAAGGTGAACTTCAAGATCCGCCACAACATCGAGGACGGCAGCGTGCAGCTCGCCGACCACTACCAGCAGAACACCCCCATCGGCGACGGCCCCGTGCTGCTGCCCGACAACCACTACCTGAGCACCCAGTCCGCCCTGAGCAAAGACCCCAACGAGAAGCGCGATCACATGGTCCTGCTGGAGTTCGTGACCGCCGCCGGGATCACTCTCGGCATGGACGAGCTGTACAAG	ACCCTCACCTATCAACTCAACTTTATATATCTTGTGGAAAGGACGAAACACCGTCTCGTTGGGGTCTTTGCTgttttgagacggttgtaaatgcgtctcttccaCGTAACTCACATGTCGCTAGCTAGGTCTTGAAAGGAGTGGGAATTGGAGAGGTATAGTGGTCGGAAG
sg_01077	GCAAAGACCCCAACGAGAA	TCTCGCTGTTCGCCG	EGFP_2	GTGAACCGCATCGAGCTGAAGGGCATCGACTTCAAGGAGGACGGCAACATCCTGGGGCACAAGCTGGAGTACAACTACAACAGCCACAACGTCTATATCATGGCCGACAAGCAGAAGAACGGCATCAAGGTGAACTTCAAGATCCGCCACAACATCGAGGACGGCAGCGTGCAGCTCGCCGACCACTACCAGCAGAACACCCCCATCGGCGACGGCCCCGTGCTGCTGCCCGACAACCACTACCTGAGCACCCAGTCCGCCCTGAGCAAAGACCCCAACGAGAAGCGCGATCACATGGTCCTGCTGGAGTTCGTGACCGCCGCCGGGATCACTCTCGGCATGGACGAGCTGTACAAG	ACCCTCACCTATCAACTCAACTTTATATATCTTGTGGAAAGGACGAAACACCGGCAAAGACCCCAACGAGAAgttttgagacggttgtaaatgcgtctcttccaTCTCGCTGTTCGCCGGCTAGCTAGGTCTTGAAAGGAGTGGGAATTGGAGAGGTATAGTGGTCGGAAG
sg_01078	TTCTCGTTGGGGTCTTTGC	GAAATGTCGTCGTCA	EGFP_2	GTGAACCGCATCGAGCTGAAGGGCATCGACTTCAAGGAGGACGGCAACATCCTGGGGCACAAGCTGGAGTACAACTACAACAGCCACAACGTCTATATCATGGCCGACAAGCAGAAGAACGGCATCAAGGTGAACTTCAAGATCCGCCACAACATCGAGGACGGCAGCGTGCAGCTCGCCGACCACTACCAGCAGAACACCCCCATCGGCGACGGCCCCGTGCTGCTGCCCGACAACCACTACCTGAGCACCCAGTCCGCCCTGAGCAAAGACCCCAACGAGAAGCGCGATCACATGGTCCTGCTGGAGTTCGTGACCGCCGCCGGGATCACTCTCGGCATGGACGAGCTGTACAAG	ACCCTCACCTATCAACTCAACTTTATATATCTTGTGGAAAGGACGAAACACCGTTCTCGTTGGGGTCTTTGCgttttgagacggttgtaaatgcgtctcttccaGAAATGTCGTCGTCAGCTAGCTAGGTCTTGAAAGGAGTGGGAATTGGAGAGGTATAGTGGTCGGAAG
sg_01079	CAAAGACCCCAACGAGAAG	GGCCCCCAAGTTCTA	EGFP_2	GTGAACCGCATCGAGCTGAAGGGCATCGACTTCAAGGAGGACGGCAACATCCTGGGGCACAAGCTGGAGTACAACTACAACAGCCACAACGTCTATATCATGGCCGACAAGCAGAAGAACGGCATCAAGGTGAACTTCAAGATCCGCCACAACATCGAGGACGGCAGCGTGCAGCTCGCCGACCACTACCAGCAGAACACCCCCATCGGCGACGGCCCCGTGCTGCTGCCCGACAACCACTACCTGAGCACCCAGTCCGCCCTGAGCAAAGACCCCAACGAGAAGCGCGATCACATGGTCCTGCTGGAGTTCGTGACCGCCGCCGGGATCACTCTCGGCATGGACGAGCTGTACAAG	ACCCTCACCTATCAACTCAACTTTATATATCTTGTGGAAAGGACGAAACACCGCAAAGACCCCAACGAGAAGgttttgagacggttgtaaatgcgtctcttccaGGCCCCCAAGTTCTAGCTAGCTAGGTCTTGAAAGGAGTGGGAATTGGAGAGGTATAGTGGTCGGAAG
sg_01080	CTTCTCGTTGGGGTCTTTG	TTAGTCTTTCATGCT	EGFP_2	GTGAACCGCATCGAGCTGAAGGGCATCGACTTCAAGGAGGACGGCAACATCCTGGGGCACAAGCTGGAGTACAACTACAACAGCCACAACGTCTATATCATGGCCGACAAGCAGAAGAACGGCATCAAGGTGAACTTCAAGATCCGCCACAACATCGAGGACGGCAGCGTGCAGCTCGCCGACCACTACCAGCAGAACACCCCCATCGGCGACGGCCCCGTGCTGCTGCCCGACAACCACTACCTGAGCACCCAGTCCGCCCTGAGCAAAGACCCCAACGAGAAGCGCGATCACATGGTCCTGCTGGAGTTCGTGACCGCCGCCGGGATCACTCTCGGCATGGACGAGCTGTACAAG	ACCCTCACCTATCAACTCAACTTTATATATCTTGTGGAAAGGACGAAACACCGCTTCTCGTTGGGGTCTTTGgttttgagacggttgtaaatgcgtctcttccaTTAGTCTTTCATGCTGCTAGCTAGGTCTTGAAAGGAGTGGGAATTGGAGAGGTATAGTGGTCGGAAG
sg_01081	AAAGACCCCAACGAGAAGC	CCCGTCTCCACCTCG	EGFP_2	GTGAACCGCATCGAGCTGAAGGGCATCGACTTCAAGGAGGACGGCAACATCCTGGGGCACAAGCTGGAGTACAACTACAACAGCCACAACGTCTATATCATGGCCGACAAGCAGAAGAACGGCATCAAGGTGAACTTCAAGATCCGCCACAACATCGAGGACGGCAGCGTGCAGCTCGCCGACCACTACCAGCAGAACACCCCCATCGGCGACGGCCCCGTGCTGCTGCCCGACAACCACTACCTGAGCACCCAGTCCGCCCTGAGCAAAGACCCCAACGAGAAGCGCGATCACATGGTCCTGCTGGAGTTCGTGACCGCCGCCGGGATCACTCTCGGCATGGACGAGCTGTACAAG	ACCCTCACCTATCAACTCAACTTTATATATCTTGTGGAAAGGACGAAACACCGAAAGACCCCAACGAGAAGCgttttgagacggttgtaaatgcgtctcttccaCCCGTCTCCACCTCGGCTAGCTAGGTCTTGAAAGGAGTGGGAATTGGAGAGGTATAGTGGTCGGAAG
sg_01082	AAGACCCCAACGAGAAGCG	TATGCTACAGTTATC	EGFP_2	GTGAACCGCATCGAGCTGAAGGGCATCGACTTCAAGGAGGACGGCAACATCCTGGGGCACAAGCTGGAGTACAACTACAACAGCCACAACGTCTATATCATGGCCGACAAGCAGAAGAACGGCATCAAGGTGAACTTCAAGATCCGCCACAACATCGAGGACGGCAGCGTGCAGCTCGCCGACCACTACCAGCAGAACACCCCCATCGGCGACGGCCCCGTGCTGCTGCCCGACAACCACTACCTGAGCACCCAGTCCGCCCTGAGCAAAGACCCCAACGAGAAGCGCGATCACATGGTCCTGCTGGAGTTCGTGACCGCCGCCGGGATCACTCTCGGCATGGACGAGCTGTACAAG	ACCCTCACCTATCAACTCAACTTTATATATCTTGTGGAAAGGACGAAACACCGAAGACCCCAACGAGAAGCGgttttgagacggttgtaaatgcgtctcttccaTATGCTACAGTTATCGCTAGCTAGGTCTTGAAAGGAGTGGGAATTGGAGAGGTATAGTGGTCGGAAG
sg_01083	GCTTCTCGTTGGGGTCTTT	TAGATGGCAGTACAT	EGFP_2	GTGAACCGCATCGAGCTGAAGGGCATCGACTTCAAGGAGGACGGCAACATCCTGGGGCACAAGCTGGAGTACAACTACAACAGCCACAACGTCTATATCATGGCCGACAAGCAGAAGAACGGCATCAAGGTGAACTTCAAGATCCGCCACAACATCGAGGACGGCAGCGTGCAGCTCGCCGACCACTACCAGCAGAACACCCCCATCGGCGACGGCCCCGTGCTGCTGCCCGACAACCACTACCTGAGCACCCAGTCCGCCCTGAGCAAAGACCCCAACGAGAAGCGCGATCACATGGTCCTGCTGGAGTTCGTGACCGCCGCCGGGATCACTCTCGGCATGGACGAGCTGTACAAG	ACCCTCACCTATCAACTCAACTTTATATATCTTGTGGAAAGGACGAAACACCGGCTTCTCGTTGGGGTCTTTgttttgagacggttgtaaatgcgtctcttccaTAGATGGCAGTACATGCTAGCTAGGTCTTGAAAGGAGTGGGAATTGGAGAGGTATAGTGGTCGGAAG
sg_01084	CGCTTCTCGTTGGGGTCTT	GCAGCTTGTGGTACG	EGFP_2	GTGAACCGCATCGAGCTGAAGGGCATCGACTTCAAGGAGGACGGCAACATCCTGGGGCACAAGCTGGAGTACAACTACAACAGCCACAACGTCTATATCATGGCCGACAAGCAGAAGAACGGCATCAAGGTGAACTTCAAGATCCGCCACAACATCGAGGACGGCAGCGTGCAGCTCGCCGACCACTACCAGCAGAACACCCCCATCGGCGACGGCCCCGTGCTGCTGCCCGACAACCACTACCTGAGCACCCAGTCCGCCCTGAGCAAAGACCCCAACGAGAAGCGCGATCACATGGTCCTGCTGGAGTTCGTGACCGCCGCCGGGATCACTCTCGGCATGGACGAGCTGTACAAG	ACCCTCACCTATCAACTCAACTTTATATATCTTGTGGAAAGGACGAAACACCGCGCTTCTCGTTGGGGTCTTgttttgagacggttgtaaatgcgtctcttccaGCAGCTTGTGGTACGGCTAGCTAGGTCTTGAAAGGAGTGGGAATTGGAGAGGTATAGTGGTCGGAAG
sg_01085	AGACCCCAACGAGAAGCGC	CTAAGGTGCCCCCTC	EGFP_2	GTGAACCGCATCGAGCTGAAGGGCATCGACTTCAAGGAGGACGGCAACATCCTGGGGCACAAGCTGGAGTACAACTACAACAGCCACAACGTCTATATCATGGCCGACAAGCAGAAGAACGGCATCAAGGTGAACTTCAAGATCCGCCACAACATCGAGGACGGCAGCGTGCAGCTCGCCGACCACTACCAGCAGAACACCCCCATCGGCGACGGCCCCGTGCTGCTGCCCGACAACCACTACCTGAGCACCCAGTCCGCCCTGAGCAAAGACCCCAACGAGAAGCGCGATCACATGGTCCTGCTGGAGTTCGTGACCGCCGCCGGGATCACTCTCGGCATGGACGAGCTGTACAAG	ACCCTCACCTATCAACTCAACTTTATATATCTTGTGGAAAGGACGAAACACCGAGACCCCAACGAGAAGCGCgttttgagacggttgtaaatgcgtctcttccaCTAAGGTGCCCCCTCGCTAGCTAGGTCTTGAAAGGAGTGGGAATTGGAGAGGTATAGTGGTCGGAAG
sg_01086	GACCCCAACGAGAAGCGCG	TCTGGTCCAATCTCA	EGFP_2	GTGAACCGCATCGAGCTGAAGGGCATCGACTTCAAGGAGGACGGCAACATCCTGGGGCACAAGCTGGAGTACAACTACAACAGCCACAACGTCTATATCATGGCCGACAAGCAGAAGAACGGCATCAAGGTGAACTTCAAGATCCGCCACAACATCGAGGACGGCAGCGTGCAGCTCGCCGACCACTACCAGCAGAACACCCCCATCGGCGACGGCCCCGTGCTGCTGCCCGACAACCACTACCTGAGCACCCAGTCCGCCCTGAGCAAAGACCCCAACGAGAAGCGCGATCACATGGTCCTGCTGGAGTTCGTGACCGCCGCCGGGATCACTCTCGGCATGGACGAGCTGTACAAG	ACCCTCACCTATCAACTCAACTTTATATATCTTGTGGAAAGGACGAAACACCGGACCCCAACGAGAAGCGCGgttttgagacggttgtaaatgcgtctcttccaTCTGGTCCAATCTCAGCTAGCTAGGTCTTGAAAGGAGTGGGAATTGGAGAGGTATAGTGGTCGGAAG
sg_01087	GCGCTTCTCGTTGGGGTCT	AGGTTCTCCGCCAGC	EGFP_2	GTGAACCGCATCGAGCTGAAGGGCATCGACTTCAAGGAGGACGGCAACATCCTGGGGCACAAGCTGGAGTACAACTACAACAGCCACAACGTCTATATCATGGCCGACAAGCAGAAGAACGGCATCAAGGTGAACTTCAAGATCCGCCACAACATCGAGGACGGCAGCGTGCAGCTCGCCGACCACTACCAGCAGAACACCCCCATCGGCGACGGCCCCGTGCTGCTGCCCGACAACCACTACCTGAGCACCCAGTCCGCCCTGAGCAAAGACCCCAACGAGAAGCGCGATCACATGGTCCTGCTGGAGTTCGTGACCGCCGCCGGGATCACTCTCGGCATGGACGAGCTGTACAAG	ACCCTCACCTATCAACTCAACTTTATATATCTTGTGGAAAGGACGAAACACCGGCGCTTCTCGTTGGGGTCTgttttgagacggttgtaaatgcgtctcttccaAGGTTCTCCGCCAGCGCTAGCTAGGTCTTGAAAGGAGTGGGAATTGGAGAGGTATAGTGGTCGGAAG
sg_01088	ACCCCAACGAGAAGCGCGA	GTCCCTATTACAGGC	EGFP_2	GTGAACCGCATCGAGCTGAAGGGCATCGACTTCAAGGAGGACGGCAACATCCTGGGGCACAAGCTGGAGTACAACTACAACAGCCACAACGTCTATATCATGGCCGACAAGCAGAAGAACGGCATCAAGGTGAACTTCAAGATCCGCCACAACATCGAGGACGGCAGCGTGCAGCTCGCCGACCACTACCAGCAGAACACCCCCATCGGCGACGGCCCCGTGCTGCTGCCCGACAACCACTACCTGAGCACCCAGTCCGCCCTGAGCAAAGACCCCAACGAGAAGCGCGATCACATGGTCCTGCTGGAGTTCGTGACCGCCGCCGGGATCACTCTCGGCATGGACGAGCTGTACAAG	ACCCTCACCTATCAACTCAACTTTATATATCTTGTGGAAAGGACGAAACACCGACCCCAACGAGAAGCGCGAgttttgagacggttgtaaatgcgtctcttccaGTCCCTATTACAGGCGCTAGCTAGGTCTTGAAAGGAGTGGGAATTGGAGAGGTATAGTGGTCGGAAG
sg_01089	CGCGCTTCTCGTTGGGGTC	GAGATAGACGCCTGA	EGFP_2	GTGAACCGCATCGAGCTGAAGGGCATCGACTTCAAGGAGGACGGCAACATCCTGGGGCACAAGCTGGAGTACAACTACAACAGCCACAACGTCTATATCATGGCCGACAAGCAGAAGAACGGCATCAAGGTGAACTTCAAGATCCGCCACAACATCGAGGACGGCAGCGTGCAGCTCGCCGACCACTACCAGCAGAACACCCCCATCGGCGACGGCCCCGTGCTGCTGCCCGACAACCACTACCTGAGCACCCAGTCCGCCCTGAGCAAAGACCCCAACGAGAAGCGCGATCACATGGTCCTGCTGGAGTTCGTGACCGCCGCCGGGATCACTCTCGGCATGGACGAGCTGTACAAG	ACCCTCACCTATCAACTCAACTTTATATATCTTGTGGAAAGGACGAAACACCGCGCGCTTCTCGTTGGGGTCgttttgagacggttgtaaatgcgtctcttccaGAGATAGACGCCTGAGCTAGCTAGGTCTTGAAAGGAGTGGGAATTGGAGAGGTATAGTGGTCGGAAG
sg_01090	CCCCAACGAGAAGCGCGAT	AGAATCTGCGGGGTC	EGFP_2	GTGAACCGCATCGAGCTGAAGGGCATCGACTTCAAGGAGGACGGCAACATCCTGGGGCACAAGCTGGAGTACAACTACAACAGCCACAACGTCTATATCATGGCCGACAAGCAGAAGAACGGCATCAAGGTGAACTTCAAGATCCGCCACAACATCGAGGACGGCAGCGTGCAGCTCGCCGACCACTACCAGCAGAACACCCCCATCGGCGACGGCCCCGTGCTGCTGCCCGACAACCACTACCTGAGCACCCAGTCCGCCCTGAGCAAAGACCCCAACGAGAAGCGCGATCACATGGTCCTGCTGGAGTTCGTGACCGCCGCCGGGATCACTCTCGGCATGGACGAGCTGTACAAG	ACCCTCACCTATCAACTCAACTTTATATATCTTGTGGAAAGGACGAAACACCGCCCCAACGAGAAGCGCGATgttttgagacggttgtaaatgcgtctcttccaAGAATCTGCGGGGTCGCTAGCTAGGTCTTGAAAGGAGTGGGAATTGGAGAGGTATAGTGGTCGGAAG
sg_01091	TCGCGCTTCTCGTTGGGGT	CAGGGTTACAGGACT	EGFP_2	GTGAACCGCATCGAGCTGAAGGGCATCGACTTCAAGGAGGACGGCAACATCCTGGGGCACAAGCTGGAGTACAACTACAACAGCCACAACGTCTATATCATGGCCGACAAGCAGAAGAACGGCATCAAGGTGAACTTCAAGATCCGCCACAACATCGAGGACGGCAGCGTGCAGCTCGCCGACCACTACCAGCAGAACACCCCCATCGGCGACGGCCCCGTGCTGCTGCCCGACAACCACTACCTGAGCACCCAGTCCGCCCTGAGCAAAGACCCCAACGAGAAGCGCGATCACATGGTCCTGCTGGAGTTCGTGACCGCCGCCGGGATCACTCTCGGCATGGACGAGCTGTACAAG	ACCCTCACCTATCAACTCAACTTTATATATCTTGTGGAAAGGACGAAACACCGTCGCGCTTCTCGTTGGGGTgttttgagacggttgtaaatgcgtctcttccaCAGGGTTACAGGACTGCTAGCTAGGTCTTGAAAGGAGTGGGAATTGGAGAGGTATAGTGGTCGGAAG
sg_01092	CCCAACGAGAAGCGCGATC	AACCCTCCCAGAAAA	EGFP_2	GTGAACCGCATCGAGCTGAAGGGCATCGACTTCAAGGAGGACGGCAACATCCTGGGGCACAAGCTGGAGTACAACTACAACAGCCACAACGTCTATATCATGGCCGACAAGCAGAAGAACGGCATCAAGGTGAACTTCAAGATCCGCCACAACATCGAGGACGGCAGCGTGCAGCTCGCCGACCACTACCAGCAGAACACCCCCATCGGCGACGGCCCCGTGCTGCTGCCCGACAACCACTACCTGAGCACCCAGTCCGCCCTGAGCAAAGACCCCAACGAGAAGCGCGATCACATGGTCCTGCTGGAGTTCGTGACCGCCGCCGGGATCACTCTCGGCATGGACGAGCTGTACAAG	ACCCTCACCTATCAACTCAACTTTATATATCTTGTGGAAAGGACGAAACACCGCCCAACGAGAAGCGCGATCgttttgagacggttgtaaatgcgtctcttccaAACCCTCCCAGAAAAGCTAGCTAGGTCTTGAAAGGAGTGGGAATTGGAGAGGTATAGTGGTCGGAAG
sg_01093	ATCGCGCTTCTCGTTGGGG	CCATCAGTCTGGATT	EGFP_2	GTGAACCGCATCGAGCTGAAGGGCATCGACTTCAAGGAGGACGGCAACATCCTGGGGCACAAGCTGGAGTACAACTACAACAGCCACAACGTCTATATCATGGCCGACAAGCAGAAGAACGGCATCAAGGTGAACTTCAAGATCCGCCACAACATCGAGGACGGCAGCGTGCAGCTCGCCGACCACTACCAGCAGAACACCCCCATCGGCGACGGCCCCGTGCTGCTGCCCGACAACCACTACCTGAGCACCCAGTCCGCCCTGAGCAAAGACCCCAACGAGAAGCGCGATCACATGGTCCTGCTGGAGTTCGTGACCGCCGCCGGGATCACTCTCGGCATGGACGAGCTGTACAAG	ACCCTCACCTATCAACTCAACTTTATATATCTTGTGGAAAGGACGAAACACCGATCGCGCTTCTCGTTGGGGgttttgagacggttgtaaatgcgtctcttccaCCATCAGTCTGGATTGCTAGCTAGGTCTTGAAAGGAGTGGGAATTGGAGAGGTATAGTGGTCGGAAG
sg_01094	CCAACGAGAAGCGCGATCA	CATGCCAAGGGCAGA	EGFP_2	GTGAACCGCATCGAGCTGAAGGGCATCGACTTCAAGGAGGACGGCAACATCCTGGGGCACAAGCTGGAGTACAACTACAACAGCCACAACGTCTATATCATGGCCGACAAGCAGAAGAACGGCATCAAGGTGAACTTCAAGATCCGCCACAACATCGAGGACGGCAGCGTGCAGCTCGCCGACCACTACCAGCAGAACACCCCCATCGGCGACGGCCCCGTGCTGCTGCCCGACAACCACTACCTGAGCACCCAGTCCGCCCTGAGCAAAGACCCCAACGAGAAGCGCGATCACATGGTCCTGCTGGAGTTCGTGACCGCCGCCGGGATCACTCTCGGCATGGACGAGCTGTACAAG	ACCCTCACCTATCAACTCAACTTTATATATCTTGTGGAAAGGACGAAACACCGCCAACGAGAAGCGCGATCAgttttgagacggttgtaaatgcgtctcttccaCATGCCAAGGGCAGAGCTAGCTAGGTCTTGAAAGGAGTGGGAATTGGAGAGGTATAGTGGTCGGAAG
sg_01095	GATCGCGCTTCTCGTTGGG	CTAGCCGCAATCGTT	EGFP_2	GTGAACCGCATCGAGCTGAAGGGCATCGACTTCAAGGAGGACGGCAACATCCTGGGGCACAAGCTGGAGTACAACTACAACAGCCACAACGTCTATATCATGGCCGACAAGCAGAAGAACGGCATCAAGGTGAACTTCAAGATCCGCCACAACATCGAGGACGGCAGCGTGCAGCTCGCCGACCACTACCAGCAGAACACCCCCATCGGCGACGGCCCCGTGCTGCTGCCCGACAACCACTACCTGAGCACCCAGTCCGCCCTGAGCAAAGACCCCAACGAGAAGCGCGATCACATGGTCCTGCTGGAGTTCGTGACCGCCGCCGGGATCACTCTCGGCATGGACGAGCTGTACAAG	ACCCTCACCTATCAACTCAACTTTATATATCTTGTGGAAAGGACGAAACACCGGATCGCGCTTCTCGTTGGGgttttgagacggttgtaaatgcgtctcttccaCTAGCCGCAATCGTTGCTAGCTAGGTCTTGAAAGGAGTGGGAATTGGAGAGGTATAGTGGTCGGAAG
sg_01096	CAACGAGAAGCGCGATCAC	TAATGTGATAGTCTC	EGFP_2	GTGAACCGCATCGAGCTGAAGGGCATCGACTTCAAGGAGGACGGCAACATCCTGGGGCACAAGCTGGAGTACAACTACAACAGCCACAACGTCTATATCATGGCCGACAAGCAGAAGAACGGCATCAAGGTGAACTTCAAGATCCGCCACAACATCGAGGACGGCAGCGTGCAGCTCGCCGACCACTACCAGCAGAACACCCCCATCGGCGACGGCCCCGTGCTGCTGCCCGACAACCACTACCTGAGCACCCAGTCCGCCCTGAGCAAAGACCCCAACGAGAAGCGCGATCACATGGTCCTGCTGGAGTTCGTGACCGCCGCCGGGATCACTCTCGGCATGGACGAGCTGTACAAG	ACCCTCACCTATCAACTCAACTTTATATATCTTGTGGAAAGGACGAAACACCGCAACGAGAAGCGCGATCACgttttgagacggttgtaaatgcgtctcttccaTAATGTGATAGTCTCGCTAGCTAGGTCTTGAAAGGAGTGGGAATTGGAGAGGTATAGTGGTCGGAAG
sg_01097	TGATCGCGCTTCTCGTTGG	TAGATATGACGATAT	EGFP_2	GTGAACCGCATCGAGCTGAAGGGCATCGACTTCAAGGAGGACGGCAACATCCTGGGGCACAAGCTGGAGTACAACTACAACAGCCACAACGTCTATATCATGGCCGACAAGCAGAAGAACGGCATCAAGGTGAACTTCAAGATCCGCCACAACATCGAGGACGGCAGCGTGCAGCTCGCCGACCACTACCAGCAGAACACCCCCATCGGCGACGGCCCCGTGCTGCTGCCCGACAACCACTACCTGAGCACCCAGTCCGCCCTGAGCAAAGACCCCAACGAGAAGCGCGATCACATGGTCCTGCTGGAGTTCGTGACCGCCGCCGGGATCACTCTCGGCATGGACGAGCTGTACAAG	ACCCTCACCTATCAACTCAACTTTATATATCTTGTGGAAAGGACGAAACACCGTGATCGCGCTTCTCGTTGGgttttgagacggttgtaaatgcgtctcttccaTAGATATGACGATATGCTAGCTAGGTCTTGAAAGGAGTGGGAATTGGAGAGGTATAGTGGTCGGAAG
sg_01098	AACGAGAAGCGCGATCACA	GCTACGTTCAGAAGA	EGFP_2	GTGAACCGCATCGAGCTGAAGGGCATCGACTTCAAGGAGGACGGCAACATCCTGGGGCACAAGCTGGAGTACAACTACAACAGCCACAACGTCTATATCATGGCCGACAAGCAGAAGAACGGCATCAAGGTGAACTTCAAGATCCGCCACAACATCGAGGACGGCAGCGTGCAGCTCGCCGACCACTACCAGCAGAACACCCCCATCGGCGACGGCCCCGTGCTGCTGCCCGACAACCACTACCTGAGCACCCAGTCCGCCCTGAGCAAAGACCCCAACGAGAAGCGCGATCACATGGTCCTGCTGGAGTTCGTGACCGCCGCCGGGATCACTCTCGGCATGGACGAGCTGTACAAG	ACCCTCACCTATCAACTCAACTTTATATATCTTGTGGAAAGGACGAAACACCGAACGAGAAGCGCGATCACAgttttgagacggttgtaaatgcgtctcttccaGCTACGTTCAGAAGAGCTAGCTAGGTCTTGAAAGGAGTGGGAATTGGAGAGGTATAGTGGTCGGAAG
sg_01099	GTGATCGCGCTTCTCGTTG	TAATTCAATGCCACC	EGFP_2	GTGAACCGCATCGAGCTGAAGGGCATCGACTTCAAGGAGGACGGCAACATCCTGGGGCACAAGCTGGAGTACAACTACAACAGCCACAACGTCTATATCATGGCCGACAAGCAGAAGAACGGCATCAAGGTGAACTTCAAGATCCGCCACAACATCGAGGACGGCAGCGTGCAGCTCGCCGACCACTACCAGCAGAACACCCCCATCGGCGACGGCCCCGTGCTGCTGCCCGACAACCACTACCTGAGCACCCAGTCCGCCCTGAGCAAAGACCCCAACGAGAAGCGCGATCACATGGTCCTGCTGGAGTTCGTGACCGCCGCCGGGATCACTCTCGGCATGGACGAGCTGTACAAG	ACCCTCACCTATCAACTCAACTTTATATATCTTGTGGAAAGGACGAAACACCGGTGATCGCGCTTCTCGTTGgttttgagacggttgtaaatgcgtctcttccaTAATTCAATGCCACCGCTAGCTAGGTCTTGAAAGGAGTGGGAATTGGAGAGGTATAGTGGTCGGAAG
sg_01100	ACGAGAAGCGCGATCACAT	AAAAAGTTGTGGACT	EGFP_2	GTGAACCGCATCGAGCTGAAGGGCATCGACTTCAAGGAGGACGGCAACATCCTGGGGCACAAGCTGGAGTACAACTACAACAGCCACAACGTCTATATCATGGCCGACAAGCAGAAGAACGGCATCAAGGTGAACTTCAAGATCCGCCACAACATCGAGGACGGCAGCGTGCAGCTCGCCGACCACTACCAGCAGAACACCCCCATCGGCGACGGCCCCGTGCTGCTGCCCGACAACCACTACCTGAGCACCCAGTCCGCCCTGAGCAAAGACCCCAACGAGAAGCGCGATCACATGGTCCTGCTGGAGTTCGTGACCGCCGCCGGGATCACTCTCGGCATGGACGAGCTGTACAAG	ACCCTCACCTATCAACTCAACTTTATATATCTTGTGGAAAGGACGAAACACCGACGAGAAGCGCGATCACATgttttgagacggttgtaaatgcgtctcttccaAAAAAGTTGTGGACTGCTAGCTAGGTCTTGAAAGGAGTGGGAATTGGAGAGGTATAGTGGTCGGAAG
sg_01101	TGTGATCGCGCTTCTCGTT	TGGTGTGAGAGGACA	EGFP_2	GTGAACCGCATCGAGCTGAAGGGCATCGACTTCAAGGAGGACGGCAACATCCTGGGGCACAAGCTGGAGTACAACTACAACAGCCACAACGTCTATATCATGGCCGACAAGCAGAAGAACGGCATCAAGGTGAACTTCAAGATCCGCCACAACATCGAGGACGGCAGCGTGCAGCTCGCCGACCACTACCAGCAGAACACCCCCATCGGCGACGGCCCCGTGCTGCTGCCCGACAACCACTACCTGAGCACCCAGTCCGCCCTGAGCAAAGACCCCAACGAGAAGCGCGATCACATGGTCCTGCTGGAGTTCGTGACCGCCGCCGGGATCACTCTCGGCATGGACGAGCTGTACAAG	ACCCTCACCTATCAACTCAACTTTATATATCTTGTGGAAAGGACGAAACACCGTGTGATCGCGCTTCTCGTTgttttgagacggttgtaaatgcgtctcttccaTGGTGTGAGAGGACAGCTAGCTAGGTCTTGAAAGGAGTGGGAATTGGAGAGGTATAGTGGTCGGAAG
sg_01102	ATGTGATCGCGCTTCTCGT	AATTTTACTACTCAG	EGFP_2	GTGAACCGCATCGAGCTGAAGGGCATCGACTTCAAGGAGGACGGCAACATCCTGGGGCACAAGCTGGAGTACAACTACAACAGCCACAACGTCTATATCATGGCCGACAAGCAGAAGAACGGCATCAAGGTGAACTTCAAGATCCGCCACAACATCGAGGACGGCAGCGTGCAGCTCGCCGACCACTACCAGCAGAACACCCCCATCGGCGACGGCCCCGTGCTGCTGCCCGACAACCACTACCTGAGCACCCAGTCCGCCCTGAGCAAAGACCCCAACGAGAAGCGCGATCACATGGTCCTGCTGGAGTTCGTGACCGCCGCCGGGATCACTCTCGGCATGGACGAGCTGTACAAG	ACCCTCACCTATCAACTCAACTTTATATATCTTGTGGAAAGGACGAAACACCGATGTGATCGCGCTTCTCGTgttttgagacggttgtaaatgcgtctcttccaAATTTTACTACTCAGGCTAGCTAGGTCTTGAAAGGAGTGGGAATTGGAGAGGTATAGTGGTCGGAAG
sg_01103	CGAGAAGCGCGATCACATG	CGAAAACACGTGTGT	EGFP_2	GTGAACCGCATCGAGCTGAAGGGCATCGACTTCAAGGAGGACGGCAACATCCTGGGGCACAAGCTGGAGTACAACTACAACAGCCACAACGTCTATATCATGGCCGACAAGCAGAAGAACGGCATCAAGGTGAACTTCAAGATCCGCCACAACATCGAGGACGGCAGCGTGCAGCTCGCCGACCACTACCAGCAGAACACCCCCATCGGCGACGGCCCCGTGCTGCTGCCCGACAACCACTACCTGAGCACCCAGTCCGCCCTGAGCAAAGACCCCAACGAGAAGCGCGATCACATGGTCCTGCTGGAGTTCGTGACCGCCGCCGGGATCACTCTCGGCATGGACGAGCTGTACAAG	ACCCTCACCTATCAACTCAACTTTATATATCTTGTGGAAAGGACGAAACACCGCGAGAAGCGCGATCACATGgttttgagacggttgtaaatgcgtctcttccaCGAAAACACGTGTGTGCTAGCTAGGTCTTGAAAGGAGTGGGAATTGGAGAGGTATAGTGGTCGGAAG
sg_01104	GAGAAGCGCGATCACATGG	CTGGACCAACAAAAG	EGFP_2	GTGAACCGCATCGAGCTGAAGGGCATCGACTTCAAGGAGGACGGCAACATCCTGGGGCACAAGCTGGAGTACAACTACAACAGCCACAACGTCTATATCATGGCCGACAAGCAGAAGAACGGCATCAAGGTGAACTTCAAGATCCGCCACAACATCGAGGACGGCAGCGTGCAGCTCGCCGACCACTACCAGCAGAACACCCCCATCGGCGACGGCCCCGTGCTGCTGCCCGACAACCACTACCTGAGCACCCAGTCCGCCCTGAGCAAAGACCCCAACGAGAAGCGCGATCACATGGTCCTGCTGGAGTTCGTGACCGCCGCCGGGATCACTCTCGGCATGGACGAGCTGTACAAG	ACCCTCACCTATCAACTCAACTTTATATATCTTGTGGAAAGGACGAAACACCGGAGAAGCGCGATCACATGGgttttgagacggttgtaaatgcgtctcttccaCTGGACCAACAAAAGGCTAGCTAGGTCTTGAAAGGAGTGGGAATTGGAGAGGTATAGTGGTCGGAAG
sg_01105	CATGTGATCGCGCTTCTCG	CAAGAAATATAGACA	EGFP_2	GTGAACCGCATCGAGCTGAAGGGCATCGACTTCAAGGAGGACGGCAACATCCTGGGGCACAAGCTGGAGTACAACTACAACAGCCACAACGTCTATATCATGGCCGACAAGCAGAAGAACGGCATCAAGGTGAACTTCAAGATCCGCCACAACATCGAGGACGGCAGCGTGCAGCTCGCCGACCACTACCAGCAGAACACCCCCATCGGCGACGGCCCCGTGCTGCTGCCCGACAACCACTACCTGAGCACCCAGTCCGCCCTGAGCAAAGACCCCAACGAGAAGCGCGATCACATGGTCCTGCTGGAGTTCGTGACCGCCGCCGGGATCACTCTCGGCATGGACGAGCTGTACAAG	ACCCTCACCTATCAACTCAACTTTATATATCTTGTGGAAAGGACGAAACACCGCATGTGATCGCGCTTCTCGgttttgagacggttgtaaatgcgtctcttccaCAAGAAATATAGACAGCTAGCTAGGTCTTGAAAGGAGTGGGAATTGGAGAGGTATAGTGGTCGGAAG
sg_01106	AGAAGCGCGATCACATGGT	CTGTAACGAATCTCA	EGFP_2	GTGAACCGCATCGAGCTGAAGGGCATCGACTTCAAGGAGGACGGCAACATCCTGGGGCACAAGCTGGAGTACAACTACAACAGCCACAACGTCTATATCATGGCCGACAAGCAGAAGAACGGCATCAAGGTGAACTTCAAGATCCGCCACAACATCGAGGACGGCAGCGTGCAGCTCGCCGACCACTACCAGCAGAACACCCCCATCGGCGACGGCCCCGTGCTGCTGCCCGACAACCACTACCTGAGCACCCAGTCCGCCCTGAGCAAAGACCCCAACGAGAAGCGCGATCACATGGTCCTGCTGGAGTTCGTGACCGCCGCCGGGATCACTCTCGGCATGGACGAGCTGTACAAG	ACCCTCACCTATCAACTCAACTTTATATATCTTGTGGAAAGGACGAAACACCGAGAAGCGCGATCACATGGTgttttgagacggttgtaaatgcgtctcttccaCTGTAACGAATCTCAGCTAGCTAGGTCTTGAAAGGAGTGGGAATTGGAGAGGTATAGTGGTCGGAAG
sg_01107	CCATGTGATCGCGCTTCTC	TTCACTGCATATAGC	EGFP_2	GTGAACCGCATCGAGCTGAAGGGCATCGACTTCAAGGAGGACGGCAACATCCTGGGGCACAAGCTGGAGTACAACTACAACAGCCACAACGTCTATATCATGGCCGACAAGCAGAAGAACGGCATCAAGGTGAACTTCAAGATCCGCCACAACATCGAGGACGGCAGCGTGCAGCTCGCCGACCACTACCAGCAGAACACCCCCATCGGCGACGGCCCCGTGCTGCTGCCCGACAACCACTACCTGAGCACCCAGTCCGCCCTGAGCAAAGACCCCAACGAGAAGCGCGATCACATGGTCCTGCTGGAGTTCGTGACCGCCGCCGGGATCACTCTCGGCATGGACGAGCTGTACAAG	ACCCTCACCTATCAACTCAACTTTATATATCTTGTGGAAAGGACGAAACACCGCCATGTGATCGCGCTTCTCgttttgagacggttgtaaatgcgtctcttccaTTCACTGCATATAGCGCTAGCTAGGTCTTGAAAGGAGTGGGAATTGGAGAGGTATAGTGGTCGGAAG
sg_01108	GAAGCGCGATCACATGGTC	GATGCCACCTACGTA	EGFP_2	GTGAACCGCATCGAGCTGAAGGGCATCGACTTCAAGGAGGACGGCAACATCCTGGGGCACAAGCTGGAGTACAACTACAACAGCCACAACGTCTATATCATGGCCGACAAGCAGAAGAACGGCATCAAGGTGAACTTCAAGATCCGCCACAACATCGAGGACGGCAGCGTGCAGCTCGCCGACCACTACCAGCAGAACACCCCCATCGGCGACGGCCCCGTGCTGCTGCCCGACAACCACTACCTGAGCACCCAGTCCGCCCTGAGCAAAGACCCCAACGAGAAGCGCGATCACATGGTCCTGCTGGAGTTCGTGACCGCCGCCGGGATCACTCTCGGCATGGACGAGCTGTACAAG	ACCCTCACCTATCAACTCAACTTTATATATCTTGTGGAAAGGACGAAACACCGGAAGCGCGATCACATGGTCgttttgagacggttgtaaatgcgtctcttccaGATGCCACCTACGTAGCTAGCTAGGTCTTGAAAGGAGTGGGAATTGGAGAGGTATAGTGGTCGGAAG
sg_01109	ACCATGTGATCGCGCTTCT	AGCTTTGTGATGGAT	EGFP_2	GTGAACCGCATCGAGCTGAAGGGCATCGACTTCAAGGAGGACGGCAACATCCTGGGGCACAAGCTGGAGTACAACTACAACAGCCACAACGTCTATATCATGGCCGACAAGCAGAAGAACGGCATCAAGGTGAACTTCAAGATCCGCCACAACATCGAGGACGGCAGCGTGCAGCTCGCCGACCACTACCAGCAGAACACCCCCATCGGCGACGGCCCCGTGCTGCTGCCCGACAACCACTACCTGAGCACCCAGTCCGCCCTGAGCAAAGACCCCAACGAGAAGCGCGATCACATGGTCCTGCTGGAGTTCGTGACCGCCGCCGGGATCACTCTCGGCATGGACGAGCTGTACAAG	ACCCTCACCTATCAACTCAACTTTATATATCTTGTGGAAAGGACGAAACACCGACCATGTGATCGCGCTTCTgttttgagacggttgtaaatgcgtctcttccaAGCTTTGTGATGGATGCTAGCTAGGTCTTGAAAGGAGTGGGAATTGGAGAGGTATAGTGGTCGGAAG
sg_01110	AAGCGCGATCACATGGTCC	AACGACAATCCTCAT	EGFP_2	GTGAACCGCATCGAGCTGAAGGGCATCGACTTCAAGGAGGACGGCAACATCCTGGGGCACAAGCTGGAGTACAACTACAACAGCCACAACGTCTATATCATGGCCGACAAGCAGAAGAACGGCATCAAGGTGAACTTCAAGATCCGCCACAACATCGAGGACGGCAGCGTGCAGCTCGCCGACCACTACCAGCAGAACACCCCCATCGGCGACGGCCCCGTGCTGCTGCCCGACAACCACTACCTGAGCACCCAGTCCGCCCTGAGCAAAGACCCCAACGAGAAGCGCGATCACATGGTCCTGCTGGAGTTCGTGACCGCCGCCGGGATCACTCTCGGCATGGACGAGCTGTACAAG	ACCCTCACCTATCAACTCAACTTTATATATCTTGTGGAAAGGACGAAACACCGAAGCGCGATCACATGGTCCgttttgagacggttgtaaatgcgtctcttccaAACGACAATCCTCATGCTAGCTAGGTCTTGAAAGGAGTGGGAATTGGAGAGGTATAGTGGTCGGAAG
sg_01111	GACCATGTGATCGCGCTTC	TTCTTGCTCCTTCCT	EGFP_2	GTGAACCGCATCGAGCTGAAGGGCATCGACTTCAAGGAGGACGGCAACATCCTGGGGCACAAGCTGGAGTACAACTACAACAGCCACAACGTCTATATCATGGCCGACAAGCAGAAGAACGGCATCAAGGTGAACTTCAAGATCCGCCACAACATCGAGGACGGCAGCGTGCAGCTCGCCGACCACTACCAGCAGAACACCCCCATCGGCGACGGCCCCGTGCTGCTGCCCGACAACCACTACCTGAGCACCCAGTCCGCCCTGAGCAAAGACCCCAACGAGAAGCGCGATCACATGGTCCTGCTGGAGTTCGTGACCGCCGCCGGGATCACTCTCGGCATGGACGAGCTGTACAAG	ACCCTCACCTATCAACTCAACTTTATATATCTTGTGGAAAGGACGAAACACCGGACCATGTGATCGCGCTTCgttttgagacggttgtaaatgcgtctcttccaTTCTTGCTCCTTCCTGCTAGCTAGGTCTTGAAAGGAGTGGGAATTGGAGAGGTATAGTGGTCGGAAG
sg_01112	GGACCATGTGATCGCGCTT	ATGGGAAGCCTAACG	EGFP_2	GTGAACCGCATCGAGCTGAAGGGCATCGACTTCAAGGAGGACGGCAACATCCTGGGGCACAAGCTGGAGTACAACTACAACAGCCACAACGTCTATATCATGGCCGACAAGCAGAAGAACGGCATCAAGGTGAACTTCAAGATCCGCCACAACATCGAGGACGGCAGCGTGCAGCTCGCCGACCACTACCAGCAGAACACCCCCATCGGCGACGGCCCCGTGCTGCTGCCCGACAACCACTACCTGAGCACCCAGTCCGCCCTGAGCAAAGACCCCAACGAGAAGCGCGATCACATGGTCCTGCTGGAGTTCGTGACCGCCGCCGGGATCACTCTCGGCATGGACGAGCTGTACAAG	ACCCTCACCTATCAACTCAACTTTATATATCTTGTGGAAAGGACGAAACACCGGGACCATGTGATCGCGCTTgttttgagacggttgtaaatgcgtctcttccaATGGGAAGCCTAACGGCTAGCTAGGTCTTGAAAGGAGTGGGAATTGGAGAGGTATAGTGGTCGGAAG
sg_01113	AGCGCGATCACATGGTCCT	TCAACAGCATATAGC	EGFP_2	GTGAACCGCATCGAGCTGAAGGGCATCGACTTCAAGGAGGACGGCAACATCCTGGGGCACAAGCTGGAGTACAACTACAACAGCCACAACGTCTATATCATGGCCGACAAGCAGAAGAACGGCATCAAGGTGAACTTCAAGATCCGCCACAACATCGAGGACGGCAGCGTGCAGCTCGCCGACCACTACCAGCAGAACACCCCCATCGGCGACGGCCCCGTGCTGCTGCCCGACAACCACTACCTGAGCACCCAGTCCGCCCTGAGCAAAGACCCCAACGAGAAGCGCGATCACATGGTCCTGCTGGAGTTCGTGACCGCCGCCGGGATCACTCTCGGCATGGACGAGCTGTACAAG	ACCCTCACCTATCAACTCAACTTTATATATCTTGTGGAAAGGACGAAACACCGAGCGCGATCACATGGTCCTgttttgagacggttgtaaatgcgtctcttccaTCAACAGCATATAGCGCTAGCTAGGTCTTGAAAGGAGTGGGAATTGGAGAGGTATAGTGGTCGGAAG
sg_01114	AGGACCATGTGATCGCGCT	CAAGTGTCCATAATA	EGFP_2	GTGAACCGCATCGAGCTGAAGGGCATCGACTTCAAGGAGGACGGCAACATCCTGGGGCACAAGCTGGAGTACAACTACAACAGCCACAACGTCTATATCATGGCCGACAAGCAGAAGAACGGCATCAAGGTGAACTTCAAGATCCGCCACAACATCGAGGACGGCAGCGTGCAGCTCGCCGACCACTACCAGCAGAACACCCCCATCGGCGACGGCCCCGTGCTGCTGCCCGACAACCACTACCTGAGCACCCAGTCCGCCCTGAGCAAAGACCCCAACGAGAAGCGCGATCACATGGTCCTGCTGGAGTTCGTGACCGCCGCCGGGATCACTCTCGGCATGGACGAGCTGTACAAG	ACCCTCACCTATCAACTCAACTTTATATATCTTGTGGAAAGGACGAAACACCGAGGACCATGTGATCGCGCTgttttgagacggttgtaaatgcgtctcttccaCAAGTGTCCATAATAGCTAGCTAGGTCTTGAAAGGAGTGGGAATTGGAGAGGTATAGTGGTCGGAAG
sg_01115	GCGCGATCACATGGTCCTG	AGCTGCTTCTCGAAG	EGFP_2	GTGAACCGCATCGAGCTGAAGGGCATCGACTTCAAGGAGGACGGCAACATCCTGGGGCACAAGCTGGAGTACAACTACAACAGCCACAACGTCTATATCATGGCCGACAAGCAGAAGAACGGCATCAAGGTGAACTTCAAGATCCGCCACAACATCGAGGACGGCAGCGTGCAGCTCGCCGACCACTACCAGCAGAACACCCCCATCGGCGACGGCCCCGTGCTGCTGCCCGACAACCACTACCTGAGCACCCAGTCCGCCCTGAGCAAAGACCCCAACGAGAAGCGCGATCACATGGTCCTGCTGGAGTTCGTGACCGCCGCCGGGATCACTCTCGGCATGGACGAGCTGTACAAG	ACCCTCACCTATCAACTCAACTTTATATATCTTGTGGAAAGGACGAAACACCGGCGCGATCACATGGTCCTGgttttgagacggttgtaaatgcgtctcttccaAGCTGCTTCTCGAAGGCTAGCTAGGTCTTGAAAGGAGTGGGAATTGGAGAGGTATAGTGGTCGGAAG
sg_01116	CGCGATCACATGGTCCTGC	AGTTTCTGTCCAGAG	EGFP_2	GTGAACCGCATCGAGCTGAAGGGCATCGACTTCAAGGAGGACGGCAACATCCTGGGGCACAAGCTGGAGTACAACTACAACAGCCACAACGTCTATATCATGGCCGACAAGCAGAAGAACGGCATCAAGGTGAACTTCAAGATCCGCCACAACATCGAGGACGGCAGCGTGCAGCTCGCCGACCACTACCAGCAGAACACCCCCATCGGCGACGGCCCCGTGCTGCTGCCCGACAACCACTACCTGAGCACCCAGTCCGCCCTGAGCAAAGACCCCAACGAGAAGCGCGATCACATGGTCCTGCTGGAGTTCGTGACCGCCGCCGGGATCACTCTCGGCATGGACGAGCTGTACAAG	ACCCTCACCTATCAACTCAACTTTATATATCTTGTGGAAAGGACGAAACACCGCGCGATCACATGGTCCTGCgttttgagacggttgtaaatgcgtctcttccaAGTTTCTGTCCAGAGGCTAGCTAGGTCTTGAAAGGAGTGGGAATTGGAGAGGTATAGTGGTCGGAAG
sg_01117	CAGGACCATGTGATCGCGC	TTAGTGGTCGCGTCA	EGFP_2	GTGAACCGCATCGAGCTGAAGGGCATCGACTTCAAGGAGGACGGCAACATCCTGGGGCACAAGCTGGAGTACAACTACAACAGCCACAACGTCTATATCATGGCCGACAAGCAGAAGAACGGCATCAAGGTGAACTTCAAGATCCGCCACAACATCGAGGACGGCAGCGTGCAGCTCGCCGACCACTACCAGCAGAACACCCCCATCGGCGACGGCCCCGTGCTGCTGCCCGACAACCACTACCTGAGCACCCAGTCCGCCCTGAGCAAAGACCCCAACGAGAAGCGCGATCACATGGTCCTGCTGGAGTTCGTGACCGCCGCCGGGATCACTCTCGGCATGGACGAGCTGTACAAG	ACCCTCACCTATCAACTCAACTTTATATATCTTGTGGAAAGGACGAAACACCGCAGGACCATGTGATCGCGCgttttgagacggttgtaaatgcgtctcttccaTTAGTGGTCGCGTCAGCTAGCTAGGTCTTGAAAGGAGTGGGAATTGGAGAGGTATAGTGGTCGGAAG
sg_01118	GCAGGACCATGTGATCGCG	GGGATCAACACTGGT	EGFP_2	GTGAACCGCATCGAGCTGAAGGGCATCGACTTCAAGGAGGACGGCAACATCCTGGGGCACAAGCTGGAGTACAACTACAACAGCCACAACGTCTATATCATGGCCGACAAGCAGAAGAACGGCATCAAGGTGAACTTCAAGATCCGCCACAACATCGAGGACGGCAGCGTGCAGCTCGCCGACCACTACCAGCAGAACACCCCCATCGGCGACGGCCCCGTGCTGCTGCCCGACAACCACTACCTGAGCACCCAGTCCGCCCTGAGCAAAGACCCCAACGAGAAGCGCGATCACATGGTCCTGCTGGAGTTCGTGACCGCCGCCGGGATCACTCTCGGCATGGACGAGCTGTACAAG	ACCCTCACCTATCAACTCAACTTTATATATCTTGTGGAAAGGACGAAACACCGGCAGGACCATGTGATCGCGgttttgagacggttgtaaatgcgtctcttccaGGGATCAACACTGGTGCTAGCTAGGTCTTGAAAGGAGTGGGAATTGGAGAGGTATAGTGGTCGGAAG
sg_01119	GCGATCACATGGTCCTGCT	TACGAAAAACATGAT	EGFP_2	GTGAACCGCATCGAGCTGAAGGGCATCGACTTCAAGGAGGACGGCAACATCCTGGGGCACAAGCTGGAGTACAACTACAACAGCCACAACGTCTATATCATGGCCGACAAGCAGAAGAACGGCATCAAGGTGAACTTCAAGATCCGCCACAACATCGAGGACGGCAGCGTGCAGCTCGCCGACCACTACCAGCAGAACACCCCCATCGGCGACGGCCCCGTGCTGCTGCCCGACAACCACTACCTGAGCACCCAGTCCGCCCTGAGCAAAGACCCCAACGAGAAGCGCGATCACATGGTCCTGCTGGAGTTCGTGACCGCCGCCGGGATCACTCTCGGCATGGACGAGCTGTACAAG	ACCCTCACCTATCAACTCAACTTTATATATCTTGTGGAAAGGACGAAACACCGGCGATCACATGGTCCTGCTgttttgagacggttgtaaatgcgtctcttccaTACGAAAAACATGATGCTAGCTAGGTCTTGAAAGGAGTGGGAATTGGAGAGGTATAGTGGTCGGAAG
sg_01120	CGATCACATGGTCCTGCTG	CTTGACCTGCGGCCT	EGFP_2	GTGAACCGCATCGAGCTGAAGGGCATCGACTTCAAGGAGGACGGCAACATCCTGGGGCACAAGCTGGAGTACAACTACAACAGCCACAACGTCTATATCATGGCCGACAAGCAGAAGAACGGCATCAAGGTGAACTTCAAGATCCGCCACAACATCGAGGACGGCAGCGTGCAGCTCGCCGACCACTACCAGCAGAACACCCCCATCGGCGACGGCCCCGTGCTGCTGCCCGACAACCACTACCTGAGCACCCAGTCCGCCCTGAGCAAAGACCCCAACGAGAAGCGCGATCACATGGTCCTGCTGGAGTTCGTGACCGCCGCCGGGATCACTCTCGGCATGGACGAGCTGTACAAG	ACCCTCACCTATCAACTCAACTTTATATATCTTGTGGAAAGGACGAAACACCGCGATCACATGGTCCTGCTGgttttgagacggttgtaaatgcgtctcttccaCTTGACCTGCGGCCTGCTAGCTAGGTCTTGAAAGGAGTGGGAATTGGAGAGGTATAGTGGTCGGAAG
sg_01121	AGCAGGACCATGTGATCGC	ACCTACGGTACTCTC	EGFP_2	GTGAACCGCATCGAGCTGAAGGGCATCGACTTCAAGGAGGACGGCAACATCCTGGGGCACAAGCTGGAGTACAACTACAACAGCCACAACGTCTATATCATGGCCGACAAGCAGAAGAACGGCATCAAGGTGAACTTCAAGATCCGCCACAACATCGAGGACGGCAGCGTGCAGCTCGCCGACCACTACCAGCAGAACACCCCCATCGGCGACGGCCCCGTGCTGCTGCCCGACAACCACTACCTGAGCACCCAGTCCGCCCTGAGCAAAGACCCCAACGAGAAGCGCGATCACATGGTCCTGCTGGAGTTCGTGACCGCCGCCGGGATCACTCTCGGCATGGACGAGCTGTACAAG	ACCCTCACCTATCAACTCAACTTTATATATCTTGTGGAAAGGACGAAACACCGAGCAGGACCATGTGATCGCgttttgagacggttgtaaatgcgtctcttccaACCTACGGTACTCTCGCTAGCTAGGTCTTGAAAGGAGTGGGAATTGGAGAGGTATAGTGGTCGGAAG
sg_01122	GATCACATGGTCCTGCTGG	TACGGTATCGAGCAC	EGFP_2	GTGAACCGCATCGAGCTGAAGGGCATCGACTTCAAGGAGGACGGCAACATCCTGGGGCACAAGCTGGAGTACAACTACAACAGCCACAACGTCTATATCATGGCCGACAAGCAGAAGAACGGCATCAAGGTGAACTTCAAGATCCGCCACAACATCGAGGACGGCAGCGTGCAGCTCGCCGACCACTACCAGCAGAACACCCCCATCGGCGACGGCCCCGTGCTGCTGCCCGACAACCACTACCTGAGCACCCAGTCCGCCCTGAGCAAAGACCCCAACGAGAAGCGCGATCACATGGTCCTGCTGGAGTTCGTGACCGCCGCCGGGATCACTCTCGGCATGGACGAGCTGTACAAG	ACCCTCACCTATCAACTCAACTTTATATATCTTGTGGAAAGGACGAAACACCGGATCACATGGTCCTGCTGGgttttgagacggttgtaaatgcgtctcttccaTACGGTATCGAGCACGCTAGCTAGGTCTTGAAAGGAGTGGGAATTGGAGAGGTATAGTGGTCGGAAG
sg_01123	CAGCAGGACCATGTGATCG	CAAGGGAGGTAGGAC	EGFP_2	GTGAACCGCATCGAGCTGAAGGGCATCGACTTCAAGGAGGACGGCAACATCCTGGGGCACAAGCTGGAGTACAACTACAACAGCCACAACGTCTATATCATGGCCGACAAGCAGAAGAACGGCATCAAGGTGAACTTCAAGATCCGCCACAACATCGAGGACGGCAGCGTGCAGCTCGCCGACCACTACCAGCAGAACACCCCCATCGGCGACGGCCCCGTGCTGCTGCCCGACAACCACTACCTGAGCACCCAGTCCGCCCTGAGCAAAGACCCCAACGAGAAGCGCGATCACATGGTCCTGCTGGAGTTCGTGACCGCCGCCGGGATCACTCTCGGCATGGACGAGCTGTACAAG	ACCCTCACCTATCAACTCAACTTTATATATCTTGTGGAAAGGACGAAACACCGCAGCAGGACCATGTGATCGgttttgagacggttgtaaatgcgtctcttccaCAAGGGAGGTAGGACGCTAGCTAGGTCTTGAAAGGAGTGGGAATTGGAGAGGTATAGTGGTCGGAAG
sg_01124	ATCACATGGTCCTGCTGGA	TAGCTTTCCTGGCGC	EGFP_2	GTGAACCGCATCGAGCTGAAGGGCATCGACTTCAAGGAGGACGGCAACATCCTGGGGCACAAGCTGGAGTACAACTACAACAGCCACAACGTCTATATCATGGCCGACAAGCAGAAGAACGGCATCAAGGTGAACTTCAAGATCCGCCACAACATCGAGGACGGCAGCGTGCAGCTCGCCGACCACTACCAGCAGAACACCCCCATCGGCGACGGCCCCGTGCTGCTGCCCGACAACCACTACCTGAGCACCCAGTCCGCCCTGAGCAAAGACCCCAACGAGAAGCGCGATCACATGGTCCTGCTGGAGTTCGTGACCGCCGCCGGGATCACTCTCGGCATGGACGAGCTGTACAAG	ACCCTCACCTATCAACTCAACTTTATATATCTTGTGGAAAGGACGAAACACCGATCACATGGTCCTGCTGGAgttttgagacggttgtaaatgcgtctcttccaTAGCTTTCCTGGCGCGCTAGCTAGGTCTTGAAAGGAGTGGGAATTGGAGAGGTATAGTGGTCGGAAG
sg_01125	CCAGCAGGACCATGTGATC	TGGACGTGCTAGCGG	EGFP_2	GTGAACCGCATCGAGCTGAAGGGCATCGACTTCAAGGAGGACGGCAACATCCTGGGGCACAAGCTGGAGTACAACTACAACAGCCACAACGTCTATATCATGGCCGACAAGCAGAAGAACGGCATCAAGGTGAACTTCAAGATCCGCCACAACATCGAGGACGGCAGCGTGCAGCTCGCCGACCACTACCAGCAGAACACCCCCATCGGCGACGGCCCCGTGCTGCTGCCCGACAACCACTACCTGAGCACCCAGTCCGCCCTGAGCAAAGACCCCAACGAGAAGCGCGATCACATGGTCCTGCTGGAGTTCGTGACCGCCGCCGGGATCACTCTCGGCATGGACGAGCTGTACAAG	ACCCTCACCTATCAACTCAACTTTATATATCTTGTGGAAAGGACGAAACACCGCCAGCAGGACCATGTGATCgttttgagacggttgtaaatgcgtctcttccaTGGACGTGCTAGCGGGCTAGCTAGGTCTTGAAAGGAGTGGGAATTGGAGAGGTATAGTGGTCGGAAG
sg_01126	TCACATGGTCCTGCTGGAG	CATAGTCCCCCGAAG	EGFP_2	GTGAACCGCATCGAGCTGAAGGGCATCGACTTCAAGGAGGACGGCAACATCCTGGGGCACAAGCTGGAGTACAACTACAACAGCCACAACGTCTATATCATGGCCGACAAGCAGAAGAACGGCATCAAGGTGAACTTCAAGATCCGCCACAACATCGAGGACGGCAGCGTGCAGCTCGCCGACCACTACCAGCAGAACACCCCCATCGGCGACGGCCCCGTGCTGCTGCCCGACAACCACTACCTGAGCACCCAGTCCGCCCTGAGCAAAGACCCCAACGAGAAGCGCGATCACATGGTCCTGCTGGAGTTCGTGACCGCCGCCGGGATCACTCTCGGCATGGACGAGCTGTACAAG	ACCCTCACCTATCAACTCAACTTTATATATCTTGTGGAAAGGACGAAACACCGTCACATGGTCCTGCTGGAGgttttgagacggttgtaaatgcgtctcttccaCATAGTCCCCCGAAGGCTAGCTAGGTCTTGAAAGGAGTGGGAATTGGAGAGGTATAGTGGTCGGAAG
sg_01127	TCCAGCAGGACCATGTGAT	GCTTTCTCTATTAAT	EGFP_2	GTGAACCGCATCGAGCTGAAGGGCATCGACTTCAAGGAGGACGGCAACATCCTGGGGCACAAGCTGGAGTACAACTACAACAGCCACAACGTCTATATCATGGCCGACAAGCAGAAGAACGGCATCAAGGTGAACTTCAAGATCCGCCACAACATCGAGGACGGCAGCGTGCAGCTCGCCGACCACTACCAGCAGAACACCCCCATCGGCGACGGCCCCGTGCTGCTGCCCGACAACCACTACCTGAGCACCCAGTCCGCCCTGAGCAAAGACCCCAACGAGAAGCGCGATCACATGGTCCTGCTGGAGTTCGTGACCGCCGCCGGGATCACTCTCGGCATGGACGAGCTGTACAAG	ACCCTCACCTATCAACTCAACTTTATATATCTTGTGGAAAGGACGAAACACCGTCCAGCAGGACCATGTGATgttttgagacggttgtaaatgcgtctcttccaGCTTTCTCTATTAATGCTAGCTAGGTCTTGAAAGGAGTGGGAATTGGAGAGGTATAGTGGTCGGAAG
sg_01128	CACATGGTCCTGCTGGAGT	TCGGGCAGACAGAAT	EGFP_2	GTGAACCGCATCGAGCTGAAGGGCATCGACTTCAAGGAGGACGGCAACATCCTGGGGCACAAGCTGGAGTACAACTACAACAGCCACAACGTCTATATCATGGCCGACAAGCAGAAGAACGGCATCAAGGTGAACTTCAAGATCCGCCACAACATCGAGGACGGCAGCGTGCAGCTCGCCGACCACTACCAGCAGAACACCCCCATCGGCGACGGCCCCGTGCTGCTGCCCGACAACCACTACCTGAGCACCCAGTCCGCCCTGAGCAAAGACCCCAACGAGAAGCGCGATCACATGGTCCTGCTGGAGTTCGTGACCGCCGCCGGGATCACTCTCGGCATGGACGAGCTGTACAAG	ACCCTCACCTATCAACTCAACTTTATATATCTTGTGGAAAGGACGAAACACCGCACATGGTCCTGCTGGAGTgttttgagacggttgtaaatgcgtctcttccaTCGGGCAGACAGAATGCTAGCTAGGTCTTGAAAGGAGTGGGAATTGGAGAGGTATAGTGGTCGGAAG
sg_01129	CTCCAGCAGGACCATGTGA	GCGCTGTACCCACAA	EGFP_2	GTGAACCGCATCGAGCTGAAGGGCATCGACTTCAAGGAGGACGGCAACATCCTGGGGCACAAGCTGGAGTACAACTACAACAGCCACAACGTCTATATCATGGCCGACAAGCAGAAGAACGGCATCAAGGTGAACTTCAAGATCCGCCACAACATCGAGGACGGCAGCGTGCAGCTCGCCGACCACTACCAGCAGAACACCCCCATCGGCGACGGCCCCGTGCTGCTGCCCGACAACCACTACCTGAGCACCCAGTCCGCCCTGAGCAAAGACCCCAACGAGAAGCGCGATCACATGGTCCTGCTGGAGTTCGTGACCGCCGCCGGGATCACTCTCGGCATGGACGAGCTGTACAAG	ACCCTCACCTATCAACTCAACTTTATATATCTTGTGGAAAGGACGAAACACCGCTCCAGCAGGACCATGTGAgttttgagacggttgtaaatgcgtctcttccaGCGCTGTACCCACAAGCTAGCTAGGTCTTGAAAGGAGTGGGAATTGGAGAGGTATAGTGGTCGGAAG
sg_01130	ACTCCAGCAGGACCATGTG	CCGTAGGGATAATCC	EGFP_2	GTGAACCGCATCGAGCTGAAGGGCATCGACTTCAAGGAGGACGGCAACATCCTGGGGCACAAGCTGGAGTACAACTACAACAGCCACAACGTCTATATCATGGCCGACAAGCAGAAGAACGGCATCAAGGTGAACTTCAAGATCCGCCACAACATCGAGGACGGCAGCGTGCAGCTCGCCGACCACTACCAGCAGAACACCCCCATCGGCGACGGCCCCGTGCTGCTGCCCGACAACCACTACCTGAGCACCCAGTCCGCCCTGAGCAAAGACCCCAACGAGAAGCGCGATCACATGGTCCTGCTGGAGTTCGTGACCGCCGCCGGGATCACTCTCGGCATGGACGAGCTGTACAAG	ACCCTCACCTATCAACTCAACTTTATATATCTTGTGGAAAGGACGAAACACCGACTCCAGCAGGACCATGTGgttttgagacggttgtaaatgcgtctcttccaCCGTAGGGATAATCCGCTAGCTAGGTCTTGAAAGGAGTGGGAATTGGAGAGGTATAGTGGTCGGAAG
sg_01131	ACATGGTCCTGCTGGAGTT	ATATGAAAGGTAAGT	EGFP_2	GTGAACCGCATCGAGCTGAAGGGCATCGACTTCAAGGAGGACGGCAACATCCTGGGGCACAAGCTGGAGTACAACTACAACAGCCACAACGTCTATATCATGGCCGACAAGCAGAAGAACGGCATCAAGGTGAACTTCAAGATCCGCCACAACATCGAGGACGGCAGCGTGCAGCTCGCCGACCACTACCAGCAGAACACCCCCATCGGCGACGGCCCCGTGCTGCTGCCCGACAACCACTACCTGAGCACCCAGTCCGCCCTGAGCAAAGACCCCAACGAGAAGCGCGATCACATGGTCCTGCTGGAGTTCGTGACCGCCGCCGGGATCACTCTCGGCATGGACGAGCTGTACAAG	ACCCTCACCTATCAACTCAACTTTATATATCTTGTGGAAAGGACGAAACACCGACATGGTCCTGCTGGAGTTgttttgagacggttgtaaatgcgtctcttccaATATGAAAGGTAAGTGCTAGCTAGGTCTTGAAAGGAGTGGGAATTGGAGAGGTATAGTGGTCGGAAG
sg_01132	CATGGTCCTGCTGGAGTTC	GATACAATTCACAGG	EGFP_2	GTGAACCGCATCGAGCTGAAGGGCATCGACTTCAAGGAGGACGGCAACATCCTGGGGCACAAGCTGGAGTACAACTACAACAGCCACAACGTCTATATCATGGCCGACAAGCAGAAGAACGGCATCAAGGTGAACTTCAAGATCCGCCACAACATCGAGGACGGCAGCGTGCAGCTCGCCGACCACTACCAGCAGAACACCCCCATCGGCGACGGCCCCGTGCTGCTGCCCGACAACCACTACCTGAGCACCCAGTCCGCCCTGAGCAAAGACCCCAACGAGAAGCGCGATCACATGGTCCTGCTGGAGTTCGTGACCGCCGCCGGGATCACTCTCGGCATGGACGAGCTGTACAAG	ACCCTCACCTATCAACTCAACTTTATATATCTTGTGGAAAGGACGAAACACCGCATGGTCCTGCTGGAGTTCgttttgagacggttgtaaatgcgtctcttccaGATACAATTCACAGGGCTAGCTAGGTCTTGAAAGGAGTGGGAATTGGAGAGGTATAGTGGTCGGAAG
sg_01133	AACTCCAGCAGGACCATGT	CCTTTCCAGTCATTG	EGFP_2	GTGAACCGCATCGAGCTGAAGGGCATCGACTTCAAGGAGGACGGCAACATCCTGGGGCACAAGCTGGAGTACAACTACAACAGCCACAACGTCTATATCATGGCCGACAAGCAGAAGAACGGCATCAAGGTGAACTTCAAGATCCGCCACAACATCGAGGACGGCAGCGTGCAGCTCGCCGACCACTACCAGCAGAACACCCCCATCGGCGACGGCCCCGTGCTGCTGCCCGACAACCACTACCTGAGCACCCAGTCCGCCCTGAGCAAAGACCCCAACGAGAAGCGCGATCACATGGTCCTGCTGGAGTTCGTGACCGCCGCCGGGATCACTCTCGGCATGGACGAGCTGTACAAG	ACCCTCACCTATCAACTCAACTTTATATATCTTGTGGAAAGGACGAAACACCGAACTCCAGCAGGACCATGTgttttgagacggttgtaaatgcgtctcttccaCCTTTCCAGTCATTGGCTAGCTAGGTCTTGAAAGGAGTGGGAATTGGAGAGGTATAGTGGTCGGAAG
sg_01134	ATGGTCCTGCTGGAGTTCG	AATACAAAAACCTAC	EGFP_2	GTGAACCGCATCGAGCTGAAGGGCATCGACTTCAAGGAGGACGGCAACATCCTGGGGCACAAGCTGGAGTACAACTACAACAGCCACAACGTCTATATCATGGCCGACAAGCAGAAGAACGGCATCAAGGTGAACTTCAAGATCCGCCACAACATCGAGGACGGCAGCGTGCAGCTCGCCGACCACTACCAGCAGAACACCCCCATCGGCGACGGCCCCGTGCTGCTGCCCGACAACCACTACCTGAGCACCCAGTCCGCCCTGAGCAAAGACCCCAACGAGAAGCGCGATCACATGGTCCTGCTGGAGTTCGTGACCGCCGCCGGGATCACTCTCGGCATGGACGAGCTGTACAAG	ACCCTCACCTATCAACTCAACTTTATATATCTTGTGGAAAGGACGAAACACCGATGGTCCTGCTGGAGTTCGgttttgagacggttgtaaatgcgtctcttccaAATACAAAAACCTACGCTAGCTAGGTCTTGAAAGGAGTGGGAATTGGAGAGGTATAGTGGTCGGAAG
sg_01135	GAACTCCAGCAGGACCATG	TTTAGTCAGCCGGAC	EGFP_2	GTGAACCGCATCGAGCTGAAGGGCATCGACTTCAAGGAGGACGGCAACATCCTGGGGCACAAGCTGGAGTACAACTACAACAGCCACAACGTCTATATCATGGCCGACAAGCAGAAGAACGGCATCAAGGTGAACTTCAAGATCCGCCACAACATCGAGGACGGCAGCGTGCAGCTCGCCGACCACTACCAGCAGAACACCCCCATCGGCGACGGCCCCGTGCTGCTGCCCGACAACCACTACCTGAGCACCCAGTCCGCCCTGAGCAAAGACCCCAACGAGAAGCGCGATCACATGGTCCTGCTGGAGTTCGTGACCGCCGCCGGGATCACTCTCGGCATGGACGAGCTGTACAAG	ACCCTCACCTATCAACTCAACTTTATATATCTTGTGGAAAGGACGAAACACCGGAACTCCAGCAGGACCATGgttttgagacggttgtaaatgcgtctcttccaTTTAGTCAGCCGGACGCTAGCTAGGTCTTGAAAGGAGTGGGAATTGGAGAGGTATAGTGGTCGGAAG
sg_01136	TGGTCCTGCTGGAGTTCGT	TCGGTGCATTATGTA	EGFP_2	GTGAACCGCATCGAGCTGAAGGGCATCGACTTCAAGGAGGACGGCAACATCCTGGGGCACAAGCTGGAGTACAACTACAACAGCCACAACGTCTATATCATGGCCGACAAGCAGAAGAACGGCATCAAGGTGAACTTCAAGATCCGCCACAACATCGAGGACGGCAGCGTGCAGCTCGCCGACCACTACCAGCAGAACACCCCCATCGGCGACGGCCCCGTGCTGCTGCCCGACAACCACTACCTGAGCACCCAGTCCGCCCTGAGCAAAGACCCCAACGAGAAGCGCGATCACATGGTCCTGCTGGAGTTCGTGACCGCCGCCGGGATCACTCTCGGCATGGACGAGCTGTACAAG	ACCCTCACCTATCAACTCAACTTTATATATCTTGTGGAAAGGACGAAACACCGTGGTCCTGCTGGAGTTCGTgttttgagacggttgtaaatgcgtctcttccaTCGGTGCATTATGTAGCTAGCTAGGTCTTGAAAGGAGTGGGAATTGGAGAGGTATAGTGGTCGGAAG
sg_01137	CGAACTCCAGCAGGACCAT	ATTGCGCCGTGTACA	EGFP_2	GTGAACCGCATCGAGCTGAAGGGCATCGACTTCAAGGAGGACGGCAACATCCTGGGGCACAAGCTGGAGTACAACTACAACAGCCACAACGTCTATATCATGGCCGACAAGCAGAAGAACGGCATCAAGGTGAACTTCAAGATCCGCCACAACATCGAGGACGGCAGCGTGCAGCTCGCCGACCACTACCAGCAGAACACCCCCATCGGCGACGGCCCCGTGCTGCTGCCCGACAACCACTACCTGAGCACCCAGTCCGCCCTGAGCAAAGACCCCAACGAGAAGCGCGATCACATGGTCCTGCTGGAGTTCGTGACCGCCGCCGGGATCACTCTCGGCATGGACGAGCTGTACAAG	ACCCTCACCTATCAACTCAACTTTATATATCTTGTGGAAAGGACGAAACACCGCGAACTCCAGCAGGACCATgttttgagacggttgtaaatgcgtctcttccaATTGCGCCGTGTACAGCTAGCTAGGTCTTGAAAGGAGTGGGAATTGGAGAGGTATAGTGGTCGGAAG
sg_01138	GGTCCTGCTGGAGTTCGTG	GGTCACTAGCACCGG	EGFP_2	GTGAACCGCATCGAGCTGAAGGGCATCGACTTCAAGGAGGACGGCAACATCCTGGGGCACAAGCTGGAGTACAACTACAACAGCCACAACGTCTATATCATGGCCGACAAGCAGAAGAACGGCATCAAGGTGAACTTCAAGATCCGCCACAACATCGAGGACGGCAGCGTGCAGCTCGCCGACCACTACCAGCAGAACACCCCCATCGGCGACGGCCCCGTGCTGCTGCCCGACAACCACTACCTGAGCACCCAGTCCGCCCTGAGCAAAGACCCCAACGAGAAGCGCGATCACATGGTCCTGCTGGAGTTCGTGACCGCCGCCGGGATCACTCTCGGCATGGACGAGCTGTACAAG	ACCCTCACCTATCAACTCAACTTTATATATCTTGTGGAAAGGACGAAACACCGGGTCCTGCTGGAGTTCGTGgttttgagacggttgtaaatgcgtctcttccaGGTCACTAGCACCGGGCTAGCTAGGTCTTGAAAGGAGTGGGAATTGGAGAGGTATAGTGGTCGGAAG
sg_01139	ACGAACTCCAGCAGGACCA	GCGTCCGTAAGGCTT	EGFP_2	GTGAACCGCATCGAGCTGAAGGGCATCGACTTCAAGGAGGACGGCAACATCCTGGGGCACAAGCTGGAGTACAACTACAACAGCCACAACGTCTATATCATGGCCGACAAGCAGAAGAACGGCATCAAGGTGAACTTCAAGATCCGCCACAACATCGAGGACGGCAGCGTGCAGCTCGCCGACCACTACCAGCAGAACACCCCCATCGGCGACGGCCCCGTGCTGCTGCCCGACAACCACTACCTGAGCACCCAGTCCGCCCTGAGCAAAGACCCCAACGAGAAGCGCGATCACATGGTCCTGCTGGAGTTCGTGACCGCCGCCGGGATCACTCTCGGCATGGACGAGCTGTACAAG	ACCCTCACCTATCAACTCAACTTTATATATCTTGTGGAAAGGACGAAACACCGACGAACTCCAGCAGGACCAgttttgagacggttgtaaatgcgtctcttccaGCGTCCGTAAGGCTTGCTAGCTAGGTCTTGAAAGGAGTGGGAATTGGAGAGGTATAGTGGTCGGAAG
sg_01140	CACGAACTCCAGCAGGACC	TAGAAAGCGCTAGCA	EGFP_2	GTGAACCGCATCGAGCTGAAGGGCATCGACTTCAAGGAGGACGGCAACATCCTGGGGCACAAGCTGGAGTACAACTACAACAGCCACAACGTCTATATCATGGCCGACAAGCAGAAGAACGGCATCAAGGTGAACTTCAAGATCCGCCACAACATCGAGGACGGCAGCGTGCAGCTCGCCGACCACTACCAGCAGAACACCCCCATCGGCGACGGCCCCGTGCTGCTGCCCGACAACCACTACCTGAGCACCCAGTCCGCCCTGAGCAAAGACCCCAACGAGAAGCGCGATCACATGGTCCTGCTGGAGTTCGTGACCGCCGCCGGGATCACTCTCGGCATGGACGAGCTGTACAAG	ACCCTCACCTATCAACTCAACTTTATATATCTTGTGGAAAGGACGAAACACCGCACGAACTCCAGCAGGACCgttttgagacggttgtaaatgcgtctcttccaTAGAAAGCGCTAGCAGCTAGCTAGGTCTTGAAAGGAGTGGGAATTGGAGAGGTATAGTGGTCGGAAG
sg_01141	GTCCTGCTGGAGTTCGTGA	CCCAGACCGTCCGAT	EGFP_2	GTGAACCGCATCGAGCTGAAGGGCATCGACTTCAAGGAGGACGGCAACATCCTGGGGCACAAGCTGGAGTACAACTACAACAGCCACAACGTCTATATCATGGCCGACAAGCAGAAGAACGGCATCAAGGTGAACTTCAAGATCCGCCACAACATCGAGGACGGCAGCGTGCAGCTCGCCGACCACTACCAGCAGAACACCCCCATCGGCGACGGCCCCGTGCTGCTGCCCGACAACCACTACCTGAGCACCCAGTCCGCCCTGAGCAAAGACCCCAACGAGAAGCGCGATCACATGGTCCTGCTGGAGTTCGTGACCGCCGCCGGGATCACTCTCGGCATGGACGAGCTGTACAAG	ACCCTCACCTATCAACTCAACTTTATATATCTTGTGGAAAGGACGAAACACCGGTCCTGCTGGAGTTCGTGAgttttgagacggttgtaaatgcgtctcttccaCCCAGACCGTCCGATGCTAGCTAGGTCTTGAAAGGAGTGGGAATTGGAGAGGTATAGTGGTCGGAAG
sg_01142	TCCTGCTGGAGTTCGTGAC	TGAAGTGCTTAGATC	EGFP_2	GTGAACCGCATCGAGCTGAAGGGCATCGACTTCAAGGAGGACGGCAACATCCTGGGGCACAAGCTGGAGTACAACTACAACAGCCACAACGTCTATATCATGGCCGACAAGCAGAAGAACGGCATCAAGGTGAACTTCAAGATCCGCCACAACATCGAGGACGGCAGCGTGCAGCTCGCCGACCACTACCAGCAGAACACCCCCATCGGCGACGGCCCCGTGCTGCTGCCCGACAACCACTACCTGAGCACCCAGTCCGCCCTGAGCAAAGACCCCAACGAGAAGCGCGATCACATGGTCCTGCTGGAGTTCGTGACCGCCGCCGGGATCACTCTCGGCATGGACGAGCTGTACAAG	ACCCTCACCTATCAACTCAACTTTATATATCTTGTGGAAAGGACGAAACACCGTCCTGCTGGAGTTCGTGACgttttgagacggttgtaaatgcgtctcttccaTGAAGTGCTTAGATCGCTAGCTAGGTCTTGAAAGGAGTGGGAATTGGAGAGGTATAGTGGTCGGAAG
sg_01143	TCACGAACTCCAGCAGGAC	TCAACGGACGTGCGG	EGFP_2	GTGAACCGCATCGAGCTGAAGGGCATCGACTTCAAGGAGGACGGCAACATCCTGGGGCACAAGCTGGAGTACAACTACAACAGCCACAACGTCTATATCATGGCCGACAAGCAGAAGAACGGCATCAAGGTGAACTTCAAGATCCGCCACAACATCGAGGACGGCAGCGTGCAGCTCGCCGACCACTACCAGCAGAACACCCCCATCGGCGACGGCCCCGTGCTGCTGCCCGACAACCACTACCTGAGCACCCAGTCCGCCCTGAGCAAAGACCCCAACGAGAAGCGCGATCACATGGTCCTGCTGGAGTTCGTGACCGCCGCCGGGATCACTCTCGGCATGGACGAGCTGTACAAG	ACCCTCACCTATCAACTCAACTTTATATATCTTGTGGAAAGGACGAAACACCGTCACGAACTCCAGCAGGACgttttgagacggttgtaaatgcgtctcttccaTCAACGGACGTGCGGGCTAGCTAGGTCTTGAAAGGAGTGGGAATTGGAGAGGTATAGTGGTCGGAAG
sg_01144	GTCACGAACTCCAGCAGGA	TCTGTCCGATAGCCC	EGFP_2	GTGAACCGCATCGAGCTGAAGGGCATCGACTTCAAGGAGGACGGCAACATCCTGGGGCACAAGCTGGAGTACAACTACAACAGCCACAACGTCTATATCATGGCCGACAAGCAGAAGAACGGCATCAAGGTGAACTTCAAGATCCGCCACAACATCGAGGACGGCAGCGTGCAGCTCGCCGACCACTACCAGCAGAACACCCCCATCGGCGACGGCCCCGTGCTGCTGCCCGACAACCACTACCTGAGCACCCAGTCCGCCCTGAGCAAAGACCCCAACGAGAAGCGCGATCACATGGTCCTGCTGGAGTTCGTGACCGCCGCCGGGATCACTCTCGGCATGGACGAGCTGTACAAG	ACCCTCACCTATCAACTCAACTTTATATATCTTGTGGAAAGGACGAAACACCGGTCACGAACTCCAGCAGGAgttttgagacggttgtaaatgcgtctcttccaTCTGTCCGATAGCCCGCTAGCTAGGTCTTGAAAGGAGTGGGAATTGGAGAGGTATAGTGGTCGGAAG
sg_01145	CCTGCTGGAGTTCGTGACC	TGTAAGCTGTATTGG	EGFP_2	GTGAACCGCATCGAGCTGAAGGGCATCGACTTCAAGGAGGACGGCAACATCCTGGGGCACAAGCTGGAGTACAACTACAACAGCCACAACGTCTATATCATGGCCGACAAGCAGAAGAACGGCATCAAGGTGAACTTCAAGATCCGCCACAACATCGAGGACGGCAGCGTGCAGCTCGCCGACCACTACCAGCAGAACACCCCCATCGGCGACGGCCCCGTGCTGCTGCCCGACAACCACTACCTGAGCACCCAGTCCGCCCTGAGCAAAGACCCCAACGAGAAGCGCGATCACATGGTCCTGCTGGAGTTCGTGACCGCCGCCGGGATCACTCTCGGCATGGACGAGCTGTACAAG	ACCCTCACCTATCAACTCAACTTTATATATCTTGTGGAAAGGACGAAACACCGCCTGCTGGAGTTCGTGACCgttttgagacggttgtaaatgcgtctcttccaTGTAAGCTGTATTGGGCTAGCTAGGTCTTGAAAGGAGTGGGAATTGGAGAGGTATAGTGGTCGGAAG
sg_01146	GGTCACGAACTCCAGCAGG	GAAAACCAATCTCGC	EGFP_2	GTGAACCGCATCGAGCTGAAGGGCATCGACTTCAAGGAGGACGGCAACATCCTGGGGCACAAGCTGGAGTACAACTACAACAGCCACAACGTCTATATCATGGCCGACAAGCAGAAGAACGGCATCAAGGTGAACTTCAAGATCCGCCACAACATCGAGGACGGCAGCGTGCAGCTCGCCGACCACTACCAGCAGAACACCCCCATCGGCGACGGCCCCGTGCTGCTGCCCGACAACCACTACCTGAGCACCCAGTCCGCCCTGAGCAAAGACCCCAACGAGAAGCGCGATCACATGGTCCTGCTGGAGTTCGTGACCGCCGCCGGGATCACTCTCGGCATGGACGAGCTGTACAAG	ACCCTCACCTATCAACTCAACTTTATATATCTTGTGGAAAGGACGAAACACCGGGTCACGAACTCCAGCAGGgttttgagacggttgtaaatgcgtctcttccaGAAAACCAATCTCGCGCTAGCTAGGTCTTGAAAGGAGTGGGAATTGGAGAGGTATAGTGGTCGGAAG
sg_01147	CTGCTGGAGTTCGTGACCG	CGTGACCTGGAGTAA	EGFP_2	GTGAACCGCATCGAGCTGAAGGGCATCGACTTCAAGGAGGACGGCAACATCCTGGGGCACAAGCTGGAGTACAACTACAACAGCCACAACGTCTATATCATGGCCGACAAGCAGAAGAACGGCATCAAGGTGAACTTCAAGATCCGCCACAACATCGAGGACGGCAGCGTGCAGCTCGCCGACCACTACCAGCAGAACACCCCCATCGGCGACGGCCCCGTGCTGCTGCCCGACAACCACTACCTGAGCACCCAGTCCGCCCTGAGCAAAGACCCCAACGAGAAGCGCGATCACATGGTCCTGCTGGAGTTCGTGACCGCCGCCGGGATCACTCTCGGCATGGACGAGCTGTACAAG	ACCCTCACCTATCAACTCAACTTTATATATCTTGTGGAAAGGACGAAACACCGCTGCTGGAGTTCGTGACCGgttttgagacggttgtaaatgcgtctcttccaCGTGACCTGGAGTAAGCTAGCTAGGTCTTGAAAGGAGTGGGAATTGGAGAGGTATAGTGGTCGGAAG
sg_01148	TGCTGGAGTTCGTGACCGC	TTAAAATTAGGATAG	EGFP_2	GTGAACCGCATCGAGCTGAAGGGCATCGACTTCAAGGAGGACGGCAACATCCTGGGGCACAAGCTGGAGTACAACTACAACAGCCACAACGTCTATATCATGGCCGACAAGCAGAAGAACGGCATCAAGGTGAACTTCAAGATCCGCCACAACATCGAGGACGGCAGCGTGCAGCTCGCCGACCACTACCAGCAGAACACCCCCATCGGCGACGGCCCCGTGCTGCTGCCCGACAACCACTACCTGAGCACCCAGTCCGCCCTGAGCAAAGACCCCAACGAGAAGCGCGATCACATGGTCCTGCTGGAGTTCGTGACCGCCGCCGGGATCACTCTCGGCATGGACGAGCTGTACAAG	ACCCTCACCTATCAACTCAACTTTATATATCTTGTGGAAAGGACGAAACACCGTGCTGGAGTTCGTGACCGCgttttgagacggttgtaaatgcgtctcttccaTTAAAATTAGGATAGGCTAGCTAGGTCTTGAAAGGAGTGGGAATTGGAGAGGTATAGTGGTCGGAAG
sg_01149	CGGTCACGAACTCCAGCAG	CATCATGCAACATGC	EGFP_2	GTGAACCGCATCGAGCTGAAGGGCATCGACTTCAAGGAGGACGGCAACATCCTGGGGCACAAGCTGGAGTACAACTACAACAGCCACAACGTCTATATCATGGCCGACAAGCAGAAGAACGGCATCAAGGTGAACTTCAAGATCCGCCACAACATCGAGGACGGCAGCGTGCAGCTCGCCGACCACTACCAGCAGAACACCCCCATCGGCGACGGCCCCGTGCTGCTGCCCGACAACCACTACCTGAGCACCCAGTCCGCCCTGAGCAAAGACCCCAACGAGAAGCGCGATCACATGGTCCTGCTGGAGTTCGTGACCGCCGCCGGGATCACTCTCGGCATGGACGAGCTGTACAAG	ACCCTCACCTATCAACTCAACTTTATATATCTTGTGGAAAGGACGAAACACCGCGGTCACGAACTCCAGCAGgttttgagacggttgtaaatgcgtctcttccaCATCATGCAACATGCGCTAGCTAGGTCTTGAAAGGAGTGGGAATTGGAGAGGTATAGTGGTCGGAAG
sg_01150	GCTGGAGTTCGTGACCGCC	TTTCCGTTGCCAAAC	EGFP_2	GTGAACCGCATCGAGCTGAAGGGCATCGACTTCAAGGAGGACGGCAACATCCTGGGGCACAAGCTGGAGTACAACTACAACAGCCACAACGTCTATATCATGGCCGACAAGCAGAAGAACGGCATCAAGGTGAACTTCAAGATCCGCCACAACATCGAGGACGGCAGCGTGCAGCTCGCCGACCACTACCAGCAGAACACCCCCATCGGCGACGGCCCCGTGCTGCTGCCCGACAACCACTACCTGAGCACCCAGTCCGCCCTGAGCAAAGACCCCAACGAGAAGCGCGATCACATGGTCCTGCTGGAGTTCGTGACCGCCGCCGGGATCACTCTCGGCATGGACGAGCTGTACAAG	ACCCTCACCTATCAACTCAACTTTATATATCTTGTGGAAAGGACGAAACACCGGCTGGAGTTCGTGACCGCCgttttgagacggttgtaaatgcgtctcttccaTTTCCGTTGCCAAACGCTAGCTAGGTCTTGAAAGGAGTGGGAATTGGAGAGGTATAGTGGTCGGAAG
sg_01151	GCGGTCACGAACTCCAGCA	AAAGGAGTAAAAACT	EGFP_2	GTGAACCGCATCGAGCTGAAGGGCATCGACTTCAAGGAGGACGGCAACATCCTGGGGCACAAGCTGGAGTACAACTACAACAGCCACAACGTCTATATCATGGCCGACAAGCAGAAGAACGGCATCAAGGTGAACTTCAAGATCCGCCACAACATCGAGGACGGCAGCGTGCAGCTCGCCGACCACTACCAGCAGAACACCCCCATCGGCGACGGCCCCGTGCTGCTGCCCGACAACCACTACCTGAGCACCCAGTCCGCCCTGAGCAAAGACCCCAACGAGAAGCGCGATCACATGGTCCTGCTGGAGTTCGTGACCGCCGCCGGGATCACTCTCGGCATGGACGAGCTGTACAAG	ACCCTCACCTATCAACTCAACTTTATATATCTTGTGGAAAGGACGAAACACCGGCGGTCACGAACTCCAGCAgttttgagacggttgtaaatgcgtctcttccaAAAGGAGTAAAAACTGCTAGCTAGGTCTTGAAAGGAGTGGGAATTGGAGAGGTATAGTGGTCGGAAG
sg_01152	GGCGGTCACGAACTCCAGC	ATATTGATAATTATG	EGFP_2	GTGAACCGCATCGAGCTGAAGGGCATCGACTTCAAGGAGGACGGCAACATCCTGGGGCACAAGCTGGAGTACAACTACAACAGCCACAACGTCTATATCATGGCCGACAAGCAGAAGAACGGCATCAAGGTGAACTTCAAGATCCGCCACAACATCGAGGACGGCAGCGTGCAGCTCGCCGACCACTACCAGCAGAACACCCCCATCGGCGACGGCCCCGTGCTGCTGCCCGACAACCACTACCTGAGCACCCAGTCCGCCCTGAGCAAAGACCCCAACGAGAAGCGCGATCACATGGTCCTGCTGGAGTTCGTGACCGCCGCCGGGATCACTCTCGGCATGGACGAGCTGTACAAG	ACCCTCACCTATCAACTCAACTTTATATATCTTGTGGAAAGGACGAAACACCGGGCGGTCACGAACTCCAGCgttttgagacggttgtaaatgcgtctcttccaATATTGATAATTATGGCTAGCTAGGTCTTGAAAGGAGTGGGAATTGGAGAGGTATAGTGGTCGGAAG
sg_01153	CTGGAGTTCGTGACCGCCG	AAAGGTGTATGGCAC	EGFP_2	GTGAACCGCATCGAGCTGAAGGGCATCGACTTCAAGGAGGACGGCAACATCCTGGGGCACAAGCTGGAGTACAACTACAACAGCCACAACGTCTATATCATGGCCGACAAGCAGAAGAACGGCATCAAGGTGAACTTCAAGATCCGCCACAACATCGAGGACGGCAGCGTGCAGCTCGCCGACCACTACCAGCAGAACACCCCCATCGGCGACGGCCCCGTGCTGCTGCCCGACAACCACTACCTGAGCACCCAGTCCGCCCTGAGCAAAGACCCCAACGAGAAGCGCGATCACATGGTCCTGCTGGAGTTCGTGACCGCCGCCGGGATCACTCTCGGCATGGACGAGCTGTACAAG	ACCCTCACCTATCAACTCAACTTTATATATCTTGTGGAAAGGACGAAACACCGCTGGAGTTCGTGACCGCCGgttttgagacggttgtaaatgcgtctcttccaAAAGGTGTATGGCACGCTAGCTAGGTCTTGAAAGGAGTGGGAATTGGAGAGGTATAGTGGTCGGAAG
sg_01154	TGGAGTTCGTGACCGCCGC	AAACGTATGAACCTA	EGFP_2	GTGAACCGCATCGAGCTGAAGGGCATCGACTTCAAGGAGGACGGCAACATCCTGGGGCACAAGCTGGAGTACAACTACAACAGCCACAACGTCTATATCATGGCCGACAAGCAGAAGAACGGCATCAAGGTGAACTTCAAGATCCGCCACAACATCGAGGACGGCAGCGTGCAGCTCGCCGACCACTACCAGCAGAACACCCCCATCGGCGACGGCCCCGTGCTGCTGCCCGACAACCACTACCTGAGCACCCAGTCCGCCCTGAGCAAAGACCCCAACGAGAAGCGCGATCACATGGTCCTGCTGGAGTTCGTGACCGCCGCCGGGATCACTCTCGGCATGGACGAGCTGTACAAG	ACCCTCACCTATCAACTCAACTTTATATATCTTGTGGAAAGGACGAAACACCGTGGAGTTCGTGACCGCCGCgttttgagacggttgtaaatgcgtctcttccaAAACGTATGAACCTAGCTAGCTAGGTCTTGAAAGGAGTGGGAATTGGAGAGGTATAGTGGTCGGAAG
sg_01155	CGGCGGTCACGAACTCCAG	TCCAACTATATGCTC	EGFP_2	GTGAACCGCATCGAGCTGAAGGGCATCGACTTCAAGGAGGACGGCAACATCCTGGGGCACAAGCTGGAGTACAACTACAACAGCCACAACGTCTATATCATGGCCGACAAGCAGAAGAACGGCATCAAGGTGAACTTCAAGATCCGCCACAACATCGAGGACGGCAGCGTGCAGCTCGCCGACCACTACCAGCAGAACACCCCCATCGGCGACGGCCCCGTGCTGCTGCCCGACAACCACTACCTGAGCACCCAGTCCGCCCTGAGCAAAGACCCCAACGAGAAGCGCGATCACATGGTCCTGCTGGAGTTCGTGACCGCCGCCGGGATCACTCTCGGCATGGACGAGCTGTACAAG	ACCCTCACCTATCAACTCAACTTTATATATCTTGTGGAAAGGACGAAACACCGCGGCGGTCACGAACTCCAGgttttgagacggttgtaaatgcgtctcttccaTCCAACTATATGCTCGCTAGCTAGGTCTTGAAAGGAGTGGGAATTGGAGAGGTATAGTGGTCGGAAG
sg_01156	GGAGTTCGTGACCGCCGCC	TCGAGCCAGTTCACC	EGFP_2	GTGAACCGCATCGAGCTGAAGGGCATCGACTTCAAGGAGGACGGCAACATCCTGGGGCACAAGCTGGAGTACAACTACAACAGCCACAACGTCTATATCATGGCCGACAAGCAGAAGAACGGCATCAAGGTGAACTTCAAGATCCGCCACAACATCGAGGACGGCAGCGTGCAGCTCGCCGACCACTACCAGCAGAACACCCCCATCGGCGACGGCCCCGTGCTGCTGCCCGACAACCACTACCTGAGCACCCAGTCCGCCCTGAGCAAAGACCCCAACGAGAAGCGCGATCACATGGTCCTGCTGGAGTTCGTGACCGCCGCCGGGATCACTCTCGGCATGGACGAGCTGTACAAG	ACCCTCACCTATCAACTCAACTTTATATATCTTGTGGAAAGGACGAAACACCGGGAGTTCGTGACCGCCGCCgttttgagacggttgtaaatgcgtctcttccaTCGAGCCAGTTCACCGCTAGCTAGGTCTTGAAAGGAGTGGGAATTGGAGAGGTATAGTGGTCGGAAG
sg_01157	GCGGCGGTCACGAACTCCA	ATTACCTGGTCATAA	EGFP_2	GTGAACCGCATCGAGCTGAAGGGCATCGACTTCAAGGAGGACGGCAACATCCTGGGGCACAAGCTGGAGTACAACTACAACAGCCACAACGTCTATATCATGGCCGACAAGCAGAAGAACGGCATCAAGGTGAACTTCAAGATCCGCCACAACATCGAGGACGGCAGCGTGCAGCTCGCCGACCACTACCAGCAGAACACCCCCATCGGCGACGGCCCCGTGCTGCTGCCCGACAACCACTACCTGAGCACCCAGTCCGCCCTGAGCAAAGACCCCAACGAGAAGCGCGATCACATGGTCCTGCTGGAGTTCGTGACCGCCGCCGGGATCACTCTCGGCATGGACGAGCTGTACAAG	ACCCTCACCTATCAACTCAACTTTATATATCTTGTGGAAAGGACGAAACACCGGCGGCGGTCACGAACTCCAgttttgagacggttgtaaatgcgtctcttccaATTACCTGGTCATAAGCTAGCTAGGTCTTGAAAGGAGTGGGAATTGGAGAGGTATAGTGGTCGGAAG
sg_01158	GGCGGCGGTCACGAACTCC	AAGCGTACTCTGCGT	EGFP_2	GTGAACCGCATCGAGCTGAAGGGCATCGACTTCAAGGAGGACGGCAACATCCTGGGGCACAAGCTGGAGTACAACTACAACAGCCACAACGTCTATATCATGGCCGACAAGCAGAAGAACGGCATCAAGGTGAACTTCAAGATCCGCCACAACATCGAGGACGGCAGCGTGCAGCTCGCCGACCACTACCAGCAGAACACCCCCATCGGCGACGGCCCCGTGCTGCTGCCCGACAACCACTACCTGAGCACCCAGTCCGCCCTGAGCAAAGACCCCAACGAGAAGCGCGATCACATGGTCCTGCTGGAGTTCGTGACCGCCGCCGGGATCACTCTCGGCATGGACGAGCTGTACAAG	ACCCTCACCTATCAACTCAACTTTATATATCTTGTGGAAAGGACGAAACACCGGGCGGCGGTCACGAACTCCgttttgagacggttgtaaatgcgtctcttccaAAGCGTACTCTGCGTGCTAGCTAGGTCTTGAAAGGAGTGGGAATTGGAGAGGTATAGTGGTCGGAAG
sg_01159	GAGTTCGTGACCGCCGCCG	CTTAAACGGAGAGAG	EGFP_2	GTGAACCGCATCGAGCTGAAGGGCATCGACTTCAAGGAGGACGGCAACATCCTGGGGCACAAGCTGGAGTACAACTACAACAGCCACAACGTCTATATCATGGCCGACAAGCAGAAGAACGGCATCAAGGTGAACTTCAAGATCCGCCACAACATCGAGGACGGCAGCGTGCAGCTCGCCGACCACTACCAGCAGAACACCCCCATCGGCGACGGCCCCGTGCTGCTGCCCGACAACCACTACCTGAGCACCCAGTCCGCCCTGAGCAAAGACCCCAACGAGAAGCGCGATCACATGGTCCTGCTGGAGTTCGTGACCGCCGCCGGGATCACTCTCGGCATGGACGAGCTGTACAAG	ACCCTCACCTATCAACTCAACTTTATATATCTTGTGGAAAGGACGAAACACCGGAGTTCGTGACCGCCGCCGgttttgagacggttgtaaatgcgtctcttccaCTTAAACGGAGAGAGGCTAGCTAGGTCTTGAAAGGAGTGGGAATTGGAGAGGTATAGTGGTCGGAAG
sg_01160	CGGCGGCGGTCACGAACTC	TGGACATTGAATTGA	EGFP_2	GTGAACCGCATCGAGCTGAAGGGCATCGACTTCAAGGAGGACGGCAACATCCTGGGGCACAAGCTGGAGTACAACTACAACAGCCACAACGTCTATATCATGGCCGACAAGCAGAAGAACGGCATCAAGGTGAACTTCAAGATCCGCCACAACATCGAGGACGGCAGCGTGCAGCTCGCCGACCACTACCAGCAGAACACCCCCATCGGCGACGGCCCCGTGCTGCTGCCCGACAACCACTACCTGAGCACCCAGTCCGCCCTGAGCAAAGACCCCAACGAGAAGCGCGATCACATGGTCCTGCTGGAGTTCGTGACCGCCGCCGGGATCACTCTCGGCATGGACGAGCTGTACAAG	ACCCTCACCTATCAACTCAACTTTATATATCTTGTGGAAAGGACGAAACACCGCGGCGGCGGTCACGAACTCgttttgagacggttgtaaatgcgtctcttccaTGGACATTGAATTGAGCTAGCTAGGTCTTGAAAGGAGTGGGAATTGGAGAGGTATAGTGGTCGGAAG
sg_01161	AGTTCGTGACCGCCGCCGG	CTTTACTTGACGAGT	EGFP_2	GTGAACCGCATCGAGCTGAAGGGCATCGACTTCAAGGAGGACGGCAACATCCTGGGGCACAAGCTGGAGTACAACTACAACAGCCACAACGTCTATATCATGGCCGACAAGCAGAAGAACGGCATCAAGGTGAACTTCAAGATCCGCCACAACATCGAGGACGGCAGCGTGCAGCTCGCCGACCACTACCAGCAGAACACCCCCATCGGCGACGGCCCCGTGCTGCTGCCCGACAACCACTACCTGAGCACCCAGTCCGCCCTGAGCAAAGACCCCAACGAGAAGCGCGATCACATGGTCCTGCTGGAGTTCGTGACCGCCGCCGGGATCACTCTCGGCATGGACGAGCTGTACAAG	ACCCTCACCTATCAACTCAACTTTATATATCTTGTGGAAAGGACGAAACACCGAGTTCGTGACCGCCGCCGGgttttgagacggttgtaaatgcgtctcttccaCTTTACTTGACGAGTGCTAGCTAGGTCTTGAAAGGAGTGGGAATTGGAGAGGTATAGTGGTCGGAAG
sg_01162	GTTCGTGACCGCCGCCGGG	CCTGTAAAATGACTT	EGFP_2	GTGAACCGCATCGAGCTGAAGGGCATCGACTTCAAGGAGGACGGCAACATCCTGGGGCACAAGCTGGAGTACAACTACAACAGCCACAACGTCTATATCATGGCCGACAAGCAGAAGAACGGCATCAAGGTGAACTTCAAGATCCGCCACAACATCGAGGACGGCAGCGTGCAGCTCGCCGACCACTACCAGCAGAACACCCCCATCGGCGACGGCCCCGTGCTGCTGCCCGACAACCACTACCTGAGCACCCAGTCCGCCCTGAGCAAAGACCCCAACGAGAAGCGCGATCACATGGTCCTGCTGGAGTTCGTGACCGCCGCCGGGATCACTCTCGGCATGGACGAGCTGTACAAG	ACCCTCACCTATCAACTCAACTTTATATATCTTGTGGAAAGGACGAAACACCGGTTCGTGACCGCCGCCGGGgttttgagacggttgtaaatgcgtctcttccaCCTGTAAAATGACTTGCTAGCTAGGTCTTGAAAGGAGTGGGAATTGGAGAGGTATAGTGGTCGGAAG
sg_01163	CCGGCGGCGGTCACGAACT	CAGACGTGTGACGTC	EGFP_2	GTGAACCGCATCGAGCTGAAGGGCATCGACTTCAAGGAGGACGGCAACATCCTGGGGCACAAGCTGGAGTACAACTACAACAGCCACAACGTCTATATCATGGCCGACAAGCAGAAGAACGGCATCAAGGTGAACTTCAAGATCCGCCACAACATCGAGGACGGCAGCGTGCAGCTCGCCGACCACTACCAGCAGAACACCCCCATCGGCGACGGCCCCGTGCTGCTGCCCGACAACCACTACCTGAGCACCCAGTCCGCCCTGAGCAAAGACCCCAACGAGAAGCGCGATCACATGGTCCTGCTGGAGTTCGTGACCGCCGCCGGGATCACTCTCGGCATGGACGAGCTGTACAAG	ACCCTCACCTATCAACTCAACTTTATATATCTTGTGGAAAGGACGAAACACCGCCGGCGGCGGTCACGAACTgttttgagacggttgtaaatgcgtctcttccaCAGACGTGTGACGTCGCTAGCTAGGTCTTGAAAGGAGTGGGAATTGGAGAGGTATAGTGGTCGGAAG
sg_01164	TTCGTGACCGCCGCCGGGA	TTATATCCCATGTGT	EGFP_2	GTGAACCGCATCGAGCTGAAGGGCATCGACTTCAAGGAGGACGGCAACATCCTGGGGCACAAGCTGGAGTACAACTACAACAGCCACAACGTCTATATCATGGCCGACAAGCAGAAGAACGGCATCAAGGTGAACTTCAAGATCCGCCACAACATCGAGGACGGCAGCGTGCAGCTCGCCGACCACTACCAGCAGAACACCCCCATCGGCGACGGCCCCGTGCTGCTGCCCGACAACCACTACCTGAGCACCCAGTCCGCCCTGAGCAAAGACCCCAACGAGAAGCGCGATCACATGGTCCTGCTGGAGTTCGTGACCGCCGCCGGGATCACTCTCGGCATGGACGAGCTGTACAAG	ACCCTCACCTATCAACTCAACTTTATATATCTTGTGGAAAGGACGAAACACCGTTCGTGACCGCCGCCGGGAgttttgagacggttgtaaatgcgtctcttccaTTATATCCCATGTGTGCTAGCTAGGTCTTGAAAGGAGTGGGAATTGGAGAGGTATAGTGGTCGGAAG
sg_01165	CCCGGCGGCGGTCACGAAC	GTATAAAGTATGACG	EGFP_2	GTGAACCGCATCGAGCTGAAGGGCATCGACTTCAAGGAGGACGGCAACATCCTGGGGCACAAGCTGGAGTACAACTACAACAGCCACAACGTCTATATCATGGCCGACAAGCAGAAGAACGGCATCAAGGTGAACTTCAAGATCCGCCACAACATCGAGGACGGCAGCGTGCAGCTCGCCGACCACTACCAGCAGAACACCCCCATCGGCGACGGCCCCGTGCTGCTGCCCGACAACCACTACCTGAGCACCCAGTCCGCCCTGAGCAAAGACCCCAACGAGAAGCGCGATCACATGGTCCTGCTGGAGTTCGTGACCGCCGCCGGGATCACTCTCGGCATGGACGAGCTGTACAAG	ACCCTCACCTATCAACTCAACTTTATATATCTTGTGGAAAGGACGAAACACCGCCCGGCGGCGGTCACGAACgttttgagacggttgtaaatgcgtctcttccaGTATAAAGTATGACGGCTAGCTAGGTCTTGAAAGGAGTGGGAATTGGAGAGGTATAGTGGTCGGAAG
sg_01166	TCGTGACCGCCGCCGGGAT	CACTCCTCCTTATTA	EGFP_2	GTGAACCGCATCGAGCTGAAGGGCATCGACTTCAAGGAGGACGGCAACATCCTGGGGCACAAGCTGGAGTACAACTACAACAGCCACAACGTCTATATCATGGCCGACAAGCAGAAGAACGGCATCAAGGTGAACTTCAAGATCCGCCACAACATCGAGGACGGCAGCGTGCAGCTCGCCGACCACTACCAGCAGAACACCCCCATCGGCGACGGCCCCGTGCTGCTGCCCGACAACCACTACCTGAGCACCCAGTCCGCCCTGAGCAAAGACCCCAACGAGAAGCGCGATCACATGGTCCTGCTGGAGTTCGTGACCGCCGCCGGGATCACTCTCGGCATGGACGAGCTGTACAAG	ACCCTCACCTATCAACTCAACTTTATATATCTTGTGGAAAGGACGAAACACCGTCGTGACCGCCGCCGGGATgttttgagacggttgtaaatgcgtctcttccaCACTCCTCCTTATTAGCTAGCTAGGTCTTGAAAGGAGTGGGAATTGGAGAGGTATAGTGGTCGGAAG
sg_01167	TCCCGGCGGCGGTCACGAA	CGGCAGAACTCGCGG	EGFP_2	GTGAACCGCATCGAGCTGAAGGGCATCGACTTCAAGGAGGACGGCAACATCCTGGGGCACAAGCTGGAGTACAACTACAACAGCCACAACGTCTATATCATGGCCGACAAGCAGAAGAACGGCATCAAGGTGAACTTCAAGATCCGCCACAACATCGAGGACGGCAGCGTGCAGCTCGCCGACCACTACCAGCAGAACACCCCCATCGGCGACGGCCCCGTGCTGCTGCCCGACAACCACTACCTGAGCACCCAGTCCGCCCTGAGCAAAGACCCCAACGAGAAGCGCGATCACATGGTCCTGCTGGAGTTCGTGACCGCCGCCGGGATCACTCTCGGCATGGACGAGCTGTACAAG	ACCCTCACCTATCAACTCAACTTTATATATCTTGTGGAAAGGACGAAACACCGTCCCGGCGGCGGTCACGAAgttttgagacggttgtaaatgcgtctcttccaCGGCAGAACTCGCGGGCTAGCTAGGTCTTGAAAGGAGTGGGAATTGGAGAGGTATAGTGGTCGGAAG
sg_01168	ATCCCGGCGGCGGTCACGA	TAATTGCACACTTTA	EGFP_2	GTGAACCGCATCGAGCTGAAGGGCATCGACTTCAAGGAGGACGGCAACATCCTGGGGCACAAGCTGGAGTACAACTACAACAGCCACAACGTCTATATCATGGCCGACAAGCAGAAGAACGGCATCAAGGTGAACTTCAAGATCCGCCACAACATCGAGGACGGCAGCGTGCAGCTCGCCGACCACTACCAGCAGAACACCCCCATCGGCGACGGCCCCGTGCTGCTGCCCGACAACCACTACCTGAGCACCCAGTCCGCCCTGAGCAAAGACCCCAACGAGAAGCGCGATCACATGGTCCTGCTGGAGTTCGTGACCGCCGCCGGGATCACTCTCGGCATGGACGAGCTGTACAAG	ACCCTCACCTATCAACTCAACTTTATATATCTTGTGGAAAGGACGAAACACCGATCCCGGCGGCGGTCACGAgttttgagacggttgtaaatgcgtctcttccaTAATTGCACACTTTAGCTAGCTAGGTCTTGAAAGGAGTGGGAATTGGAGAGGTATAGTGGTCGGAAG
sg_01169	GATCCCGGCGGCGGTCACG	TGCCATGCAGACTAG	EGFP_2	GTGAACCGCATCGAGCTGAAGGGCATCGACTTCAAGGAGGACGGCAACATCCTGGGGCACAAGCTGGAGTACAACTACAACAGCCACAACGTCTATATCATGGCCGACAAGCAGAAGAACGGCATCAAGGTGAACTTCAAGATCCGCCACAACATCGAGGACGGCAGCGTGCAGCTCGCCGACCACTACCAGCAGAACACCCCCATCGGCGACGGCCCCGTGCTGCTGCCCGACAACCACTACCTGAGCACCCAGTCCGCCCTGAGCAAAGACCCCAACGAGAAGCGCGATCACATGGTCCTGCTGGAGTTCGTGACCGCCGCCGGGATCACTCTCGGCATGGACGAGCTGTACAAG	ACCCTCACCTATCAACTCAACTTTATATATCTTGTGGAAAGGACGAAACACCGGATCCCGGCGGCGGTCACGgttttgagacggttgtaaatgcgtctcttccaTGCCATGCAGACTAGGCTAGCTAGGTCTTGAAAGGAGTGGGAATTGGAGAGGTATAGTGGTCGGAAG
sg_01170	TGATCCCGGCGGCGGTCAC	ACTAAGTAGATTAGA	EGFP_2	GTGAACCGCATCGAGCTGAAGGGCATCGACTTCAAGGAGGACGGCAACATCCTGGGGCACAAGCTGGAGTACAACTACAACAGCCACAACGTCTATATCATGGCCGACAAGCAGAAGAACGGCATCAAGGTGAACTTCAAGATCCGCCACAACATCGAGGACGGCAGCGTGCAGCTCGCCGACCACTACCAGCAGAACACCCCCATCGGCGACGGCCCCGTGCTGCTGCCCGACAACCACTACCTGAGCACCCAGTCCGCCCTGAGCAAAGACCCCAACGAGAAGCGCGATCACATGGTCCTGCTGGAGTTCGTGACCGCCGCCGGGATCACTCTCGGCATGGACGAGCTGTACAAG	ACCCTCACCTATCAACTCAACTTTATATATCTTGTGGAAAGGACGAAACACCGTGATCCCGGCGGCGGTCACgttttgagacggttgtaaatgcgtctcttccaACTAAGTAGATTAGAGCTAGCTAGGTCTTGAAAGGAGTGGGAATTGGAGAGGTATAGTGGTCGGAAG
sg_01171	GTGATCCCGGCGGCGGTCA	TTAAGCCTGTCGAAT	EGFP_2	GTGAACCGCATCGAGCTGAAGGGCATCGACTTCAAGGAGGACGGCAACATCCTGGGGCACAAGCTGGAGTACAACTACAACAGCCACAACGTCTATATCATGGCCGACAAGCAGAAGAACGGCATCAAGGTGAACTTCAAGATCCGCCACAACATCGAGGACGGCAGCGTGCAGCTCGCCGACCACTACCAGCAGAACACCCCCATCGGCGACGGCCCCGTGCTGCTGCCCGACAACCACTACCTGAGCACCCAGTCCGCCCTGAGCAAAGACCCCAACGAGAAGCGCGATCACATGGTCCTGCTGGAGTTCGTGACCGCCGCCGGGATCACTCTCGGCATGGACGAGCTGTACAAG	ACCCTCACCTATCAACTCAACTTTATATATCTTGTGGAAAGGACGAAACACCGGTGATCCCGGCGGCGGTCAgttttgagacggttgtaaatgcgtctcttccaTTAAGCCTGTCGAATGCTAGCTAGGTCTTGAAAGGAGTGGGAATTGGAGAGGTATAGTGGTCGGAAG
sg_01172	AGTGATCCCGGCGGCGGTC	TATGTGCACGCTAAA	EGFP_2	GTGAACCGCATCGAGCTGAAGGGCATCGACTTCAAGGAGGACGGCAACATCCTGGGGCACAAGCTGGAGTACAACTACAACAGCCACAACGTCTATATCATGGCCGACAAGCAGAAGAACGGCATCAAGGTGAACTTCAAGATCCGCCACAACATCGAGGACGGCAGCGTGCAGCTCGCCGACCACTACCAGCAGAACACCCCCATCGGCGACGGCCCCGTGCTGCTGCCCGACAACCACTACCTGAGCACCCAGTCCGCCCTGAGCAAAGACCCCAACGAGAAGCGCGATCACATGGTCCTGCTGGAGTTCGTGACCGCCGCCGGGATCACTCTCGGCATGGACGAGCTGTACAAG	ACCCTCACCTATCAACTCAACTTTATATATCTTGTGGAAAGGACGAAACACCGAGTGATCCCGGCGGCGGTCgttttgagacggttgtaaatgcgtctcttccaTATGTGCACGCTAAAGCTAGCTAGGTCTTGAAAGGAGTGGGAATTGGAGAGGTATAGTGGTCGGAAG
sg_01173	GAGTGATCCCGGCGGCGGT	AAGCCTAGGTTGAAT	EGFP_2	GTGAACCGCATCGAGCTGAAGGGCATCGACTTCAAGGAGGACGGCAACATCCTGGGGCACAAGCTGGAGTACAACTACAACAGCCACAACGTCTATATCATGGCCGACAAGCAGAAGAACGGCATCAAGGTGAACTTCAAGATCCGCCACAACATCGAGGACGGCAGCGTGCAGCTCGCCGACCACTACCAGCAGAACACCCCCATCGGCGACGGCCCCGTGCTGCTGCCCGACAACCACTACCTGAGCACCCAGTCCGCCCTGAGCAAAGACCCCAACGAGAAGCGCGATCACATGGTCCTGCTGGAGTTCGTGACCGCCGCCGGGATCACTCTCGGCATGGACGAGCTGTACAAG	ACCCTCACCTATCAACTCAACTTTATATATCTTGTGGAAAGGACGAAACACCGGAGTGATCCCGGCGGCGGTgttttgagacggttgtaaatgcgtctcttccaAAGCCTAGGTTGAATGCTAGCTAGGTCTTGAAAGGAGTGGGAATTGGAGAGGTATAGTGGTCGGAAG
sg_01174	AGAGTGATCCCGGCGGCGG	CTAGCCTTGCGTAAT	EGFP_2	GTGAACCGCATCGAGCTGAAGGGCATCGACTTCAAGGAGGACGGCAACATCCTGGGGCACAAGCTGGAGTACAACTACAACAGCCACAACGTCTATATCATGGCCGACAAGCAGAAGAACGGCATCAAGGTGAACTTCAAGATCCGCCACAACATCGAGGACGGCAGCGTGCAGCTCGCCGACCACTACCAGCAGAACACCCCCATCGGCGACGGCCCCGTGCTGCTGCCCGACAACCACTACCTGAGCACCCAGTCCGCCCTGAGCAAAGACCCCAACGAGAAGCGCGATCACATGGTCCTGCTGGAGTTCGTGACCGCCGCCGGGATCACTCTCGGCATGGACGAGCTGTACAAG	ACCCTCACCTATCAACTCAACTTTATATATCTTGTGGAAAGGACGAAACACCGAGAGTGATCCCGGCGGCGGgttttgagacggttgtaaatgcgtctcttccaCTAGCCTTGCGTAATGCTAGCTAGGTCTTGAAAGGAGTGGGAATTGGAGAGGTATAGTGGTCGGAAG
sg_01175	GAGAGTGATCCCGGCGGCG	AATATTCATAACACG	EGFP_2	GTGAACCGCATCGAGCTGAAGGGCATCGACTTCAAGGAGGACGGCAACATCCTGGGGCACAAGCTGGAGTACAACTACAACAGCCACAACGTCTATATCATGGCCGACAAGCAGAAGAACGGCATCAAGGTGAACTTCAAGATCCGCCACAACATCGAGGACGGCAGCGTGCAGCTCGCCGACCACTACCAGCAGAACACCCCCATCGGCGACGGCCCCGTGCTGCTGCCCGACAACCACTACCTGAGCACCCAGTCCGCCCTGAGCAAAGACCCCAACGAGAAGCGCGATCACATGGTCCTGCTGGAGTTCGTGACCGCCGCCGGGATCACTCTCGGCATGGACGAGCTGTACAAG	ACCCTCACCTATCAACTCAACTTTATATATCTTGTGGAAAGGACGAAACACCGGAGAGTGATCCCGGCGGCGgttttgagacggttgtaaatgcgtctcttccaAATATTCATAACACGGCTAGCTAGGTCTTGAAAGGAGTGGGAATTGGAGAGGTATAGTGGTCGGAAG
sg_01176	CGAGAGTGATCCCGGCGGC	TGAGCCTGGACGGGT	EGFP_2	GTGAACCGCATCGAGCTGAAGGGCATCGACTTCAAGGAGGACGGCAACATCCTGGGGCACAAGCTGGAGTACAACTACAACAGCCACAACGTCTATATCATGGCCGACAAGCAGAAGAACGGCATCAAGGTGAACTTCAAGATCCGCCACAACATCGAGGACGGCAGCGTGCAGCTCGCCGACCACTACCAGCAGAACACCCCCATCGGCGACGGCCCCGTGCTGCTGCCCGACAACCACTACCTGAGCACCCAGTCCGCCCTGAGCAAAGACCCCAACGAGAAGCGCGATCACATGGTCCTGCTGGAGTTCGTGACCGCCGCCGGGATCACTCTCGGCATGGACGAGCTGTACAAG	ACCCTCACCTATCAACTCAACTTTATATATCTTGTGGAAAGGACGAAACACCGCGAGAGTGATCCCGGCGGCgttttgagacggttgtaaatgcgtctcttccaTGAGCCTGGACGGGTGCTAGCTAGGTCTTGAAAGGAGTGGGAATTGGAGAGGTATAGTGGTCGGAAG
sg_01177	CCGAGAGTGATCCCGGCGG	GCTGATGCTCACGGG	EGFP_2	GTGAACCGCATCGAGCTGAAGGGCATCGACTTCAAGGAGGACGGCAACATCCTGGGGCACAAGCTGGAGTACAACTACAACAGCCACAACGTCTATATCATGGCCGACAAGCAGAAGAACGGCATCAAGGTGAACTTCAAGATCCGCCACAACATCGAGGACGGCAGCGTGCAGCTCGCCGACCACTACCAGCAGAACACCCCCATCGGCGACGGCCCCGTGCTGCTGCCCGACAACCACTACCTGAGCACCCAGTCCGCCCTGAGCAAAGACCCCAACGAGAAGCGCGATCACATGGTCCTGCTGGAGTTCGTGACCGCCGCCGGGATCACTCTCGGCATGGACGAGCTGTACAAG	ACCCTCACCTATCAACTCAACTTTATATATCTTGTGGAAAGGACGAAACACCGCCGAGAGTGATCCCGGCGGgttttgagacggttgtaaatgcgtctcttccaGCTGATGCTCACGGGGCTAGCTAGGTCTTGAAAGGAGTGGGAATTGGAGAGGTATAGTGGTCGGAAG
sg_01178	GCCGAGAGTGATCCCGGCG	CATTACCGCCCACCT	EGFP_2	GTGAACCGCATCGAGCTGAAGGGCATCGACTTCAAGGAGGACGGCAACATCCTGGGGCACAAGCTGGAGTACAACTACAACAGCCACAACGTCTATATCATGGCCGACAAGCAGAAGAACGGCATCAAGGTGAACTTCAAGATCCGCCACAACATCGAGGACGGCAGCGTGCAGCTCGCCGACCACTACCAGCAGAACACCCCCATCGGCGACGGCCCCGTGCTGCTGCCCGACAACCACTACCTGAGCACCCAGTCCGCCCTGAGCAAAGACCCCAACGAGAAGCGCGATCACATGGTCCTGCTGGAGTTCGTGACCGCCGCCGGGATCACTCTCGGCATGGACGAGCTGTACAAG	ACCCTCACCTATCAACTCAACTTTATATATCTTGTGGAAAGGACGAAACACCGGCCGAGAGTGATCCCGGCGgttttgagacggttgtaaatgcgtctcttccaCATTACCGCCCACCTGCTAGCTAGGTCTTGAAAGGAGTGGGAATTGGAGAGGTATAGTGGTCGGAAG
sg_01179	TGCCGAGAGTGATCCCGGC	CCTGCGGACAGGTCA	EGFP_2	GTGAACCGCATCGAGCTGAAGGGCATCGACTTCAAGGAGGACGGCAACATCCTGGGGCACAAGCTGGAGTACAACTACAACAGCCACAACGTCTATATCATGGCCGACAAGCAGAAGAACGGCATCAAGGTGAACTTCAAGATCCGCCACAACATCGAGGACGGCAGCGTGCAGCTCGCCGACCACTACCAGCAGAACACCCCCATCGGCGACGGCCCCGTGCTGCTGCCCGACAACCACTACCTGAGCACCCAGTCCGCCCTGAGCAAAGACCCCAACGAGAAGCGCGATCACATGGTCCTGCTGGAGTTCGTGACCGCCGCCGGGATCACTCTCGGCATGGACGAGCTGTACAAG	ACCCTCACCTATCAACTCAACTTTATATATCTTGTGGAAAGGACGAAACACCGTGCCGAGAGTGATCCCGGCgttttgagacggttgtaaatgcgtctcttccaCCTGCGGACAGGTCAGCTAGCTAGGTCTTGAAAGGAGTGGGAATTGGAGAGGTATAGTGGTCGGAAG
sg_01180	ATGCCGAGAGTGATCCCGG	TGGCAACCGCTTGGC	EGFP_2	GTGAACCGCATCGAGCTGAAGGGCATCGACTTCAAGGAGGACGGCAACATCCTGGGGCACAAGCTGGAGTACAACTACAACAGCCACAACGTCTATATCATGGCCGACAAGCAGAAGAACGGCATCAAGGTGAACTTCAAGATCCGCCACAACATCGAGGACGGCAGCGTGCAGCTCGCCGACCACTACCAGCAGAACACCCCCATCGGCGACGGCCCCGTGCTGCTGCCCGACAACCACTACCTGAGCACCCAGTCCGCCCTGAGCAAAGACCCCAACGAGAAGCGCGATCACATGGTCCTGCTGGAGTTCGTGACCGCCGCCGGGATCACTCTCGGCATGGACGAGCTGTACAAG	ACCCTCACCTATCAACTCAACTTTATATATCTTGTGGAAAGGACGAAACACCGATGCCGAGAGTGATCCCGGgttttgagacggttgtaaatgcgtctcttccaTGGCAACCGCTTGGCGCTAGCTAGGTCTTGAAAGGAGTGGGAATTGGAGAGGTATAGTGGTCGGAAG
sg_01181	CTGGAAGATGGAACCGCTG	ATAATCCACCTCATG	luciferase_1	ggcgccattctatccgctggaagatggaaccgctggagagcaactgcataaggctatgaagagatacgccctggttcctggaacaattgcttttacagatgcacatatcgaggtggacatcacttacgctgagtacttcgaaatgtccgttcggttggcagaagctatgaaacgatatgggctgaatacaaatcacagaatcgtcgtatgcagtgaaaactctcttcaattctttatgccggtgttgggcgcgttatttatcggagttgcagttgcgcccgcgaacgacatttataatgaacgtgaattgctcaacagtatgggcatttcgcagcctaccgtggtgttcgtttccaa	ACTCCCACTCACCTATATCCCTTTATATATCTTGTGGAAAGGACGAAACACCGCTGGAAGATGGAACCGCTGgttttgagacggttgtaaatgcgtctcttccaATAATCCACCTCATGGCTAGCTAGGTCTTGAAAGGAGTGGGAATTGGTGGTAGGTGAGTGAGGTTAT
sg_01182	TGGAAGATGGAACCGCTGG	GACGATCAACCCTCT	luciferase_1	ggcgccattctatccgctggaagatggaaccgctggagagcaactgcataaggctatgaagagatacgccctggttcctggaacaattgcttttacagatgcacatatcgaggtggacatcacttacgctgagtacttcgaaatgtccgttcggttggcagaagctatgaaacgatatgggctgaatacaaatcacagaatcgtcgtatgcagtgaaaactctcttcaattctttatgccggtgttgggcgcgttatttatcggagttgcagttgcgcccgcgaacgacatttataatgaacgtgaattgctcaacagtatgggcatttcgcagcctaccgtggtgttcgtttccaa	ACTCCCACTCACCTATATCCCTTTATATATCTTGTGGAAAGGACGAAACACCGTGGAAGATGGAACCGCTGGgttttgagacggttgtaaatgcgtctcttccaGACGATCAACCCTCTGCTAGCTAGGTCTTGAAAGGAGTGGGAATTGGTGGTAGGTGAGTGAGGTTAT
sg_01183	GGAAGATGGAACCGCTGGA	CATACTAAGGTCAGT	luciferase_1	ggcgccattctatccgctggaagatggaaccgctggagagcaactgcataaggctatgaagagatacgccctggttcctggaacaattgcttttacagatgcacatatcgaggtggacatcacttacgctgagtacttcgaaatgtccgttcggttggcagaagctatgaaacgatatgggctgaatacaaatcacagaatcgtcgtatgcagtgaaaactctcttcaattctttatgccggtgttgggcgcgttatttatcggagttgcagttgcgcccgcgaacgacatttataatgaacgtgaattgctcaacagtatgggcatttcgcagcctaccgtggtgttcgtttccaa	ACTCCCACTCACCTATATCCCTTTATATATCTTGTGGAAAGGACGAAACACCGGGAAGATGGAACCGCTGGAgttttgagacggttgtaaatgcgtctcttccaCATACTAAGGTCAGTGCTAGCTAGGTCTTGAAAGGAGTGGGAATTGGTGGTAGGTGAGTGAGGTTAT
sg_01184	GAAGATGGAACCGCTGGAG	AGGCTGGCACATTCT	luciferase_1	ggcgccattctatccgctggaagatggaaccgctggagagcaactgcataaggctatgaagagatacgccctggttcctggaacaattgcttttacagatgcacatatcgaggtggacatcacttacgctgagtacttcgaaatgtccgttcggttggcagaagctatgaaacgatatgggctgaatacaaatcacagaatcgtcgtatgcagtgaaaactctcttcaattctttatgccggtgttgggcgcgttatttatcggagttgcagttgcgcccgcgaacgacatttataatgaacgtgaattgctcaacagtatgggcatttcgcagcctaccgtggtgttcgtttccaa	ACTCCCACTCACCTATATCCCTTTATATATCTTGTGGAAAGGACGAAACACCGGAAGATGGAACCGCTGGAGgttttgagacggttgtaaatgcgtctcttccaAGGCTGGCACATTCTGCTAGCTAGGTCTTGAAAGGAGTGGGAATTGGTGGTAGGTGAGTGAGGTTAT
sg_01185	AAGATGGAACCGCTGGAGA	TAGGCATCGCTCGAT	luciferase_1	ggcgccattctatccgctggaagatggaaccgctggagagcaactgcataaggctatgaagagatacgccctggttcctggaacaattgcttttacagatgcacatatcgaggtggacatcacttacgctgagtacttcgaaatgtccgttcggttggcagaagctatgaaacgatatgggctgaatacaaatcacagaatcgtcgtatgcagtgaaaactctcttcaattctttatgccggtgttgggcgcgttatttatcggagttgcagttgcgcccgcgaacgacatttataatgaacgtgaattgctcaacagtatgggcatttcgcagcctaccgtggtgttcgtttccaa	ACTCCCACTCACCTATATCCCTTTATATATCTTGTGGAAAGGACGAAACACCGAAGATGGAACCGCTGGAGAgttttgagacggttgtaaatgcgtctcttccaTAGGCATCGCTCGATGCTAGCTAGGTCTTGAAAGGAGTGGGAATTGGTGGTAGGTGAGTGAGGTTAT
sg_01186	AGATGGAACCGCTGGAGAG	CTTGAGGGGGGGCAC	luciferase_1	ggcgccattctatccgctggaagatggaaccgctggagagcaactgcataaggctatgaagagatacgccctggttcctggaacaattgcttttacagatgcacatatcgaggtggacatcacttacgctgagtacttcgaaatgtccgttcggttggcagaagctatgaaacgatatgggctgaatacaaatcacagaatcgtcgtatgcagtgaaaactctcttcaattctttatgccggtgttgggcgcgttatttatcggagttgcagttgcgcccgcgaacgacatttataatgaacgtgaattgctcaacagtatgggcatttcgcagcctaccgtggtgttcgtttccaa	ACTCCCACTCACCTATATCCCTTTATATATCTTGTGGAAAGGACGAAACACCGAGATGGAACCGCTGGAGAGgttttgagacggttgtaaatgcgtctcttccaCTTGAGGGGGGGCACGCTAGCTAGGTCTTGAAAGGAGTGGGAATTGGTGGTAGGTGAGTGAGGTTAT
sg_01187	GATGGAACCGCTGGAGAGC	TAGACAAGACACATG	luciferase_1	ggcgccattctatccgctggaagatggaaccgctggagagcaactgcataaggctatgaagagatacgccctggttcctggaacaattgcttttacagatgcacatatcgaggtggacatcacttacgctgagtacttcgaaatgtccgttcggttggcagaagctatgaaacgatatgggctgaatacaaatcacagaatcgtcgtatgcagtgaaaactctcttcaattctttatgccggtgttgggcgcgttatttatcggagttgcagttgcgcccgcgaacgacatttataatgaacgtgaattgctcaacagtatgggcatttcgcagcctaccgtggtgttcgtttccaa	ACTCCCACTCACCTATATCCCTTTATATATCTTGTGGAAAGGACGAAACACCGGATGGAACCGCTGGAGAGCgttttgagacggttgtaaatgcgtctcttccaTAGACAAGACACATGGCTAGCTAGGTCTTGAAAGGAGTGGGAATTGGTGGTAGGTGAGTGAGGTTAT
sg_01188	ATGGAACCGCTGGAGAGCA	TGGCGACTAACTAAC	luciferase_1	ggcgccattctatccgctggaagatggaaccgctggagagcaactgcataaggctatgaagagatacgccctggttcctggaacaattgcttttacagatgcacatatcgaggtggacatcacttacgctgagtacttcgaaatgtccgttcggttggcagaagctatgaaacgatatgggctgaatacaaatcacagaatcgtcgtatgcagtgaaaactctcttcaattctttatgccggtgttgggcgcgttatttatcggagttgcagttgcgcccgcgaacgacatttataatgaacgtgaattgctcaacagtatgggcatttcgcagcctaccgtggtgttcgtttccaa	ACTCCCACTCACCTATATCCCTTTATATATCTTGTGGAAAGGACGAAACACCGATGGAACCGCTGGAGAGCAgttttgagacggttgtaaatgcgtctcttccaTGGCGACTAACTAACGCTAGCTAGGTCTTGAAAGGAGTGGGAATTGGTGGTAGGTGAGTGAGGTTAT
sg_01189	TGGAACCGCTGGAGAGCAA	TTAAGGGTCTATGTT	luciferase_1	ggcgccattctatccgctggaagatggaaccgctggagagcaactgcataaggctatgaagagatacgccctggttcctggaacaattgcttttacagatgcacatatcgaggtggacatcacttacgctgagtacttcgaaatgtccgttcggttggcagaagctatgaaacgatatgggctgaatacaaatcacagaatcgtcgtatgcagtgaaaactctcttcaattctttatgccggtgttgggcgcgttatttatcggagttgcagttgcgcccgcgaacgacatttataatgaacgtgaattgctcaacagtatgggcatttcgcagcctaccgtggtgttcgtttccaa	ACTCCCACTCACCTATATCCCTTTATATATCTTGTGGAAAGGACGAAACACCGTGGAACCGCTGGAGAGCAAgttttgagacggttgtaaatgcgtctcttccaTTAAGGGTCTATGTTGCTAGCTAGGTCTTGAAAGGAGTGGGAATTGGTGGTAGGTGAGTGAGGTTAT
sg_01190	GGAACCGCTGGAGAGCAAC	CGCCACGACCAGGCC	luciferase_1	ggcgccattctatccgctggaagatggaaccgctggagagcaactgcataaggctatgaagagatacgccctggttcctggaacaattgcttttacagatgcacatatcgaggtggacatcacttacgctgagtacttcgaaatgtccgttcggttggcagaagctatgaaacgatatgggctgaatacaaatcacagaatcgtcgtatgcagtgaaaactctcttcaattctttatgccggtgttgggcgcgttatttatcggagttgcagttgcgcccgcgaacgacatttataatgaacgtgaattgctcaacagtatgggcatttcgcagcctaccgtggtgttcgtttccaa	ACTCCCACTCACCTATATCCCTTTATATATCTTGTGGAAAGGACGAAACACCGGGAACCGCTGGAGAGCAACgttttgagacggttgtaaatgcgtctcttccaCGCCACGACCAGGCCGCTAGCTAGGTCTTGAAAGGAGTGGGAATTGGTGGTAGGTGAGTGAGGTTAT
sg_01191	GAACCGCTGGAGAGCAACT	CCCCACATAACGGTG	luciferase_1	ggcgccattctatccgctggaagatggaaccgctggagagcaactgcataaggctatgaagagatacgccctggttcctggaacaattgcttttacagatgcacatatcgaggtggacatcacttacgctgagtacttcgaaatgtccgttcggttggcagaagctatgaaacgatatgggctgaatacaaatcacagaatcgtcgtatgcagtgaaaactctcttcaattctttatgccggtgttgggcgcgttatttatcggagttgcagttgcgcccgcgaacgacatttataatgaacgtgaattgctcaacagtatgggcatttcgcagcctaccgtggtgttcgtttccaa	ACTCCCACTCACCTATATCCCTTTATATATCTTGTGGAAAGGACGAAACACCGGAACCGCTGGAGAGCAACTgttttgagacggttgtaaatgcgtctcttccaCCCCACATAACGGTGGCTAGCTAGGTCTTGAAAGGAGTGGGAATTGGTGGTAGGTGAGTGAGGTTAT
sg_01192	AACCGCTGGAGAGCAACTG	AACGTTTTGGTGCGT	luciferase_1	ggcgccattctatccgctggaagatggaaccgctggagagcaactgcataaggctatgaagagatacgccctggttcctggaacaattgcttttacagatgcacatatcgaggtggacatcacttacgctgagtacttcgaaatgtccgttcggttggcagaagctatgaaacgatatgggctgaatacaaatcacagaatcgtcgtatgcagtgaaaactctcttcaattctttatgccggtgttgggcgcgttatttatcggagttgcagttgcgcccgcgaacgacatttataatgaacgtgaattgctcaacagtatgggcatttcgcagcctaccgtggtgttcgtttccaa	ACTCCCACTCACCTATATCCCTTTATATATCTTGTGGAAAGGACGAAACACCGAACCGCTGGAGAGCAACTGgttttgagacggttgtaaatgcgtctcttccaAACGTTTTGGTGCGTGCTAGCTAGGTCTTGAAAGGAGTGGGAATTGGTGGTAGGTGAGTGAGGTTAT
sg_01193	ACCGCTGGAGAGCAACTGC	ATAAATTGTATACAA	luciferase_1	ggcgccattctatccgctggaagatggaaccgctggagagcaactgcataaggctatgaagagatacgccctggttcctggaacaattgcttttacagatgcacatatcgaggtggacatcacttacgctgagtacttcgaaatgtccgttcggttggcagaagctatgaaacgatatgggctgaatacaaatcacagaatcgtcgtatgcagtgaaaactctcttcaattctttatgccggtgttgggcgcgttatttatcggagttgcagttgcgcccgcgaacgacatttataatgaacgtgaattgctcaacagtatgggcatttcgcagcctaccgtggtgttcgtttccaa	ACTCCCACTCACCTATATCCCTTTATATATCTTGTGGAAAGGACGAAACACCGACCGCTGGAGAGCAACTGCgttttgagacggttgtaaatgcgtctcttccaATAAATTGTATACAAGCTAGCTAGGTCTTGAAAGGAGTGGGAATTGGTGGTAGGTGAGTGAGGTTAT
sg_01194	CCGCTGGAGAGCAACTGCA	CGCCCATTTGCATCT	luciferase_1	ggcgccattctatccgctggaagatggaaccgctggagagcaactgcataaggctatgaagagatacgccctggttcctggaacaattgcttttacagatgcacatatcgaggtggacatcacttacgctgagtacttcgaaatgtccgttcggttggcagaagctatgaaacgatatgggctgaatacaaatcacagaatcgtcgtatgcagtgaaaactctcttcaattctttatgccggtgttgggcgcgttatttatcggagttgcagttgcgcccgcgaacgacatttataatgaacgtgaattgctcaacagtatgggcatttcgcagcctaccgtggtgttcgtttccaa	ACTCCCACTCACCTATATCCCTTTATATATCTTGTGGAAAGGACGAAACACCGCCGCTGGAGAGCAACTGCAgttttgagacggttgtaaatgcgtctcttccaCGCCCATTTGCATCTGCTAGCTAGGTCTTGAAAGGAGTGGGAATTGGTGGTAGGTGAGTGAGGTTAT
sg_01195	GCAGTTGCTCTCCAGCGGT	GTGCATGTTTCGCAG	luciferase_1	ggcgccattctatccgctggaagatggaaccgctggagagcaactgcataaggctatgaagagatacgccctggttcctggaacaattgcttttacagatgcacatatcgaggtggacatcacttacgctgagtacttcgaaatgtccgttcggttggcagaagctatgaaacgatatgggctgaatacaaatcacagaatcgtcgtatgcagtgaaaactctcttcaattctttatgccggtgttgggcgcgttatttatcggagttgcagttgcgcccgcgaacgacatttataatgaacgtgaattgctcaacagtatgggcatttcgcagcctaccgtggtgttcgtttccaa	ACTCCCACTCACCTATATCCCTTTATATATCTTGTGGAAAGGACGAAACACCGGCAGTTGCTCTCCAGCGGTgttttgagacggttgtaaatgcgtctcttccaGTGCATGTTTCGCAGGCTAGCTAGGTCTTGAAAGGAGTGGGAATTGGTGGTAGGTGAGTGAGGTTAT
sg_01196	CGCTGGAGAGCAACTGCAT	CTTGTCTTGCGCATT	luciferase_1	ggcgccattctatccgctggaagatggaaccgctggagagcaactgcataaggctatgaagagatacgccctggttcctggaacaattgcttttacagatgcacatatcgaggtggacatcacttacgctgagtacttcgaaatgtccgttcggttggcagaagctatgaaacgatatgggctgaatacaaatcacagaatcgtcgtatgcagtgaaaactctcttcaattctttatgccggtgttgggcgcgttatttatcggagttgcagttgcgcccgcgaacgacatttataatgaacgtgaattgctcaacagtatgggcatttcgcagcctaccgtggtgttcgtttccaa	ACTCCCACTCACCTATATCCCTTTATATATCTTGTGGAAAGGACGAAACACCGCGCTGGAGAGCAACTGCATgttttgagacggttgtaaatgcgtctcttccaCTTGTCTTGCGCATTGCTAGCTAGGTCTTGAAAGGAGTGGGAATTGGTGGTAGGTGAGTGAGGTTAT
sg_01197	TGCAGTTGCTCTCCAGCGG	CCGGGACATGCTGTT	luciferase_1	ggcgccattctatccgctggaagatggaaccgctggagagcaactgcataaggctatgaagagatacgccctggttcctggaacaattgcttttacagatgcacatatcgaggtggacatcacttacgctgagtacttcgaaatgtccgttcggttggcagaagctatgaaacgatatgggctgaatacaaatcacagaatcgtcgtatgcagtgaaaactctcttcaattctttatgccggtgttgggcgcgttatttatcggagttgcagttgcgcccgcgaacgacatttataatgaacgtgaattgctcaacagtatgggcatttcgcagcctaccgtggtgttcgtttccaa	ACTCCCACTCACCTATATCCCTTTATATATCTTGTGGAAAGGACGAAACACCGTGCAGTTGCTCTCCAGCGGgttttgagacggttgtaaatgcgtctcttccaCCGGGACATGCTGTTGCTAGCTAGGTCTTGAAAGGAGTGGGAATTGGTGGTAGGTGAGTGAGGTTAT
sg_01198	GCTGGAGAGCAACTGCATA	ATTGATTCTTATCCG	luciferase_1	ggcgccattctatccgctggaagatggaaccgctggagagcaactgcataaggctatgaagagatacgccctggttcctggaacaattgcttttacagatgcacatatcgaggtggacatcacttacgctgagtacttcgaaatgtccgttcggttggcagaagctatgaaacgatatgggctgaatacaaatcacagaatcgtcgtatgcagtgaaaactctcttcaattctttatgccggtgttgggcgcgttatttatcggagttgcagttgcgcccgcgaacgacatttataatgaacgtgaattgctcaacagtatgggcatttcgcagcctaccgtggtgttcgtttccaa	ACTCCCACTCACCTATATCCCTTTATATATCTTGTGGAAAGGACGAAACACCGGCTGGAGAGCAACTGCATAgttttgagacggttgtaaatgcgtctcttccaATTGATTCTTATCCGGCTAGCTAGGTCTTGAAAGGAGTGGGAATTGGTGGTAGGTGAGTGAGGTTAT
sg_01199	ATGCAGTTGCTCTCCAGCG	CTGCTCGTTGAAAAG	luciferase_1	ggcgccattctatccgctggaagatggaaccgctggagagcaactgcataaggctatgaagagatacgccctggttcctggaacaattgcttttacagatgcacatatcgaggtggacatcacttacgctgagtacttcgaaatgtccgttcggttggcagaagctatgaaacgatatgggctgaatacaaatcacagaatcgtcgtatgcagtgaaaactctcttcaattctttatgccggtgttgggcgcgttatttatcggagttgcagttgcgcccgcgaacgacatttataatgaacgtgaattgctcaacagtatgggcatttcgcagcctaccgtggtgttcgtttccaa	ACTCCCACTCACCTATATCCCTTTATATATCTTGTGGAAAGGACGAAACACCGATGCAGTTGCTCTCCAGCGgttttgagacggttgtaaatgcgtctcttccaCTGCTCGTTGAAAAGGCTAGCTAGGTCTTGAAAGGAGTGGGAATTGGTGGTAGGTGAGTGAGGTTAT
sg_01200	CTGGAGAGCAACTGCATAA	TATTTCCGCCGTCCT	luciferase_1	ggcgccattctatccgctggaagatggaaccgctggagagcaactgcataaggctatgaagagatacgccctggttcctggaacaattgcttttacagatgcacatatcgaggtggacatcacttacgctgagtacttcgaaatgtccgttcggttggcagaagctatgaaacgatatgggctgaatacaaatcacagaatcgtcgtatgcagtgaaaactctcttcaattctttatgccggtgttgggcgcgttatttatcggagttgcagttgcgcccgcgaacgacatttataatgaacgtgaattgctcaacagtatgggcatttcgcagcctaccgtggtgttcgtttccaa	ACTCCCACTCACCTATATCCCTTTATATATCTTGTGGAAAGGACGAAACACCGCTGGAGAGCAACTGCATAAgttttgagacggttgtaaatgcgtctcttccaTATTTCCGCCGTCCTGCTAGCTAGGTCTTGAAAGGAGTGGGAATTGGTGGTAGGTGAGTGAGGTTAT
sg_01201	TATGCAGTTGCTCTCCAGC	CTGCAATAGAGTAAG	luciferase_1	ggcgccattctatccgctggaagatggaaccgctggagagcaactgcataaggctatgaagagatacgccctggttcctggaacaattgcttttacagatgcacatatcgaggtggacatcacttacgctgagtacttcgaaatgtccgttcggttggcagaagctatgaaacgatatgggctgaatacaaatcacagaatcgtcgtatgcagtgaaaactctcttcaattctttatgccggtgttgggcgcgttatttatcggagttgcagttgcgcccgcgaacgacatttataatgaacgtgaattgctcaacagtatgggcatttcgcagcctaccgtggtgttcgtttccaa	ACTCCCACTCACCTATATCCCTTTATATATCTTGTGGAAAGGACGAAACACCGTATGCAGTTGCTCTCCAGCgttttgagacggttgtaaatgcgtctcttccaCTGCAATAGAGTAAGGCTAGCTAGGTCTTGAAAGGAGTGGGAATTGGTGGTAGGTGAGTGAGGTTAT
sg_01202	TTATGCAGTTGCTCTCCAG	AGCGTCTTACGTGTA	luciferase_1	ggcgccattctatccgctggaagatggaaccgctggagagcaactgcataaggctatgaagagatacgccctggttcctggaacaattgcttttacagatgcacatatcgaggtggacatcacttacgctgagtacttcgaaatgtccgttcggttggcagaagctatgaaacgatatgggctgaatacaaatcacagaatcgtcgtatgcagtgaaaactctcttcaattctttatgccggtgttgggcgcgttatttatcggagttgcagttgcgcccgcgaacgacatttataatgaacgtgaattgctcaacagtatgggcatttcgcagcctaccgtggtgttcgtttccaa	ACTCCCACTCACCTATATCCCTTTATATATCTTGTGGAAAGGACGAAACACCGTTATGCAGTTGCTCTCCAGgttttgagacggttgtaaatgcgtctcttccaAGCGTCTTACGTGTAGCTAGCTAGGTCTTGAAAGGAGTGGGAATTGGTGGTAGGTGAGTGAGGTTAT
sg_01203	TGGAGAGCAACTGCATAAG	AACACCTAGGCTATC	luciferase_1	ggcgccattctatccgctggaagatggaaccgctggagagcaactgcataaggctatgaagagatacgccctggttcctggaacaattgcttttacagatgcacatatcgaggtggacatcacttacgctgagtacttcgaaatgtccgttcggttggcagaagctatgaaacgatatgggctgaatacaaatcacagaatcgtcgtatgcagtgaaaactctcttcaattctttatgccggtgttgggcgcgttatttatcggagttgcagttgcgcccgcgaacgacatttataatgaacgtgaattgctcaacagtatgggcatttcgcagcctaccgtggtgttcgtttccaa	ACTCCCACTCACCTATATCCCTTTATATATCTTGTGGAAAGGACGAAACACCGTGGAGAGCAACTGCATAAGgttttgagacggttgtaaatgcgtctcttccaAACACCTAGGCTATCGCTAGCTAGGTCTTGAAAGGAGTGGGAATTGGTGGTAGGTGAGTGAGGTTAT
sg_01204	GGAGAGCAACTGCATAAGG	TTGCCCACACTGGCT	luciferase_1	ggcgccattctatccgctggaagatggaaccgctggagagcaactgcataaggctatgaagagatacgccctggttcctggaacaattgcttttacagatgcacatatcgaggtggacatcacttacgctgagtacttcgaaatgtccgttcggttggcagaagctatgaaacgatatgggctgaatacaaatcacagaatcgtcgtatgcagtgaaaactctcttcaattctttatgccggtgttgggcgcgttatttatcggagttgcagttgcgcccgcgaacgacatttataatgaacgtgaattgctcaacagtatgggcatttcgcagcctaccgtggtgttcgtttccaa	ACTCCCACTCACCTATATCCCTTTATATATCTTGTGGAAAGGACGAAACACCGGGAGAGCAACTGCATAAGGgttttgagacggttgtaaatgcgtctcttccaTTGCCCACACTGGCTGCTAGCTAGGTCTTGAAAGGAGTGGGAATTGGTGGTAGGTGAGTGAGGTTAT
sg_01205	CTTATGCAGTTGCTCTCCA	CTTATGCCAATGCGT	luciferase_1	ggcgccattctatccgctggaagatggaaccgctggagagcaactgcataaggctatgaagagatacgccctggttcctggaacaattgcttttacagatgcacatatcgaggtggacatcacttacgctgagtacttcgaaatgtccgttcggttggcagaagctatgaaacgatatgggctgaatacaaatcacagaatcgtcgtatgcagtgaaaactctcttcaattctttatgccggtgttgggcgcgttatttatcggagttgcagttgcgcccgcgaacgacatttataatgaacgtgaattgctcaacagtatgggcatttcgcagcctaccgtggtgttcgtttccaa	ACTCCCACTCACCTATATCCCTTTATATATCTTGTGGAAAGGACGAAACACCGCTTATGCAGTTGCTCTCCAgttttgagacggttgtaaatgcgtctcttccaCTTATGCCAATGCGTGCTAGCTAGGTCTTGAAAGGAGTGGGAATTGGTGGTAGGTGAGTGAGGTTAT
sg_01206	CCTTATGCAGTTGCTCTCC	ATCACCATATGGCTA	luciferase_1	ggcgccattctatccgctggaagatggaaccgctggagagcaactgcataaggctatgaagagatacgccctggttcctggaacaattgcttttacagatgcacatatcgaggtggacatcacttacgctgagtacttcgaaatgtccgttcggttggcagaagctatgaaacgatatgggctgaatacaaatcacagaatcgtcgtatgcagtgaaaactctcttcaattctttatgccggtgttgggcgcgttatttatcggagttgcagttgcgcccgcgaacgacatttataatgaacgtgaattgctcaacagtatgggcatttcgcagcctaccgtggtgttcgtttccaa	ACTCCCACTCACCTATATCCCTTTATATATCTTGTGGAAAGGACGAAACACCGCCTTATGCAGTTGCTCTCCgttttgagacggttgtaaatgcgtctcttccaATCACCATATGGCTAGCTAGCTAGGTCTTGAAAGGAGTGGGAATTGGTGGTAGGTGAGTGAGGTTAT
sg_01207	GAGAGCAACTGCATAAGGC	CACCTTACGTGGAGC	luciferase_1	ggcgccattctatccgctggaagatggaaccgctggagagcaactgcataaggctatgaagagatacgccctggttcctggaacaattgcttttacagatgcacatatcgaggtggacatcacttacgctgagtacttcgaaatgtccgttcggttggcagaagctatgaaacgatatgggctgaatacaaatcacagaatcgtcgtatgcagtgaaaactctcttcaattctttatgccggtgttgggcgcgttatttatcggagttgcagttgcgcccgcgaacgacatttataatgaacgtgaattgctcaacagtatgggcatttcgcagcctaccgtggtgttcgtttccaa	ACTCCCACTCACCTATATCCCTTTATATATCTTGTGGAAAGGACGAAACACCGGAGAGCAACTGCATAAGGCgttttgagacggttgtaaatgcgtctcttccaCACCTTACGTGGAGCGCTAGCTAGGTCTTGAAAGGAGTGGGAATTGGTGGTAGGTGAGTGAGGTTAT
sg_01208	AGAGCAACTGCATAAGGCT	GTTTTGGTGTAAGCA	luciferase_1	ggcgccattctatccgctggaagatggaaccgctggagagcaactgcataaggctatgaagagatacgccctggttcctggaacaattgcttttacagatgcacatatcgaggtggacatcacttacgctgagtacttcgaaatgtccgttcggttggcagaagctatgaaacgatatgggctgaatacaaatcacagaatcgtcgtatgcagtgaaaactctcttcaattctttatgccggtgttgggcgcgttatttatcggagttgcagttgcgcccgcgaacgacatttataatgaacgtgaattgctcaacagtatgggcatttcgcagcctaccgtggtgttcgtttccaa	ACTCCCACTCACCTATATCCCTTTATATATCTTGTGGAAAGGACGAAACACCGAGAGCAACTGCATAAGGCTgttttgagacggttgtaaatgcgtctcttccaGTTTTGGTGTAAGCAGCTAGCTAGGTCTTGAAAGGAGTGGGAATTGGTGGTAGGTGAGTGAGGTTAT
sg_01209	GCCTTATGCAGTTGCTCTC	TGCACTGAGTGGGAA	luciferase_1	ggcgccattctatccgctggaagatggaaccgctggagagcaactgcataaggctatgaagagatacgccctggttcctggaacaattgcttttacagatgcacatatcgaggtggacatcacttacgctgagtacttcgaaatgtccgttcggttggcagaagctatgaaacgatatgggctgaatacaaatcacagaatcgtcgtatgcagtgaaaactctcttcaattctttatgccggtgttgggcgcgttatttatcggagttgcagttgcgcccgcgaacgacatttataatgaacgtgaattgctcaacagtatgggcatttcgcagcctaccgtggtgttcgtttccaa	ACTCCCACTCACCTATATCCCTTTATATATCTTGTGGAAAGGACGAAACACCGGCCTTATGCAGTTGCTCTCgttttgagacggttgtaaatgcgtctcttccaTGCACTGAGTGGGAAGCTAGCTAGGTCTTGAAAGGAGTGGGAATTGGTGGTAGGTGAGTGAGGTTAT
sg_01210	GAGCAACTGCATAAGGCTA	CTCATGTAACTTTCT	luciferase_1	ggcgccattctatccgctggaagatggaaccgctggagagcaactgcataaggctatgaagagatacgccctggttcctggaacaattgcttttacagatgcacatatcgaggtggacatcacttacgctgagtacttcgaaatgtccgttcggttggcagaagctatgaaacgatatgggctgaatacaaatcacagaatcgtcgtatgcagtgaaaactctcttcaattctttatgccggtgttgggcgcgttatttatcggagttgcagttgcgcccgcgaacgacatttataatgaacgtgaattgctcaacagtatgggcatttcgcagcctaccgtggtgttcgtttccaa	ACTCCCACTCACCTATATCCCTTTATATATCTTGTGGAAAGGACGAAACACCGGAGCAACTGCATAAGGCTAgttttgagacggttgtaaatgcgtctcttccaCTCATGTAACTTTCTGCTAGCTAGGTCTTGAAAGGAGTGGGAATTGGTGGTAGGTGAGTGAGGTTAT
sg_01211	AGCCTTATGCAGTTGCTCT	CGGGTTGCGCTGCTT	luciferase_1	ggcgccattctatccgctggaagatggaaccgctggagagcaactgcataaggctatgaagagatacgccctggttcctggaacaattgcttttacagatgcacatatcgaggtggacatcacttacgctgagtacttcgaaatgtccgttcggttggcagaagctatgaaacgatatgggctgaatacaaatcacagaatcgtcgtatgcagtgaaaactctcttcaattctttatgccggtgttgggcgcgttatttatcggagttgcagttgcgcccgcgaacgacatttataatgaacgtgaattgctcaacagtatgggcatttcgcagcctaccgtggtgttcgtttccaa	ACTCCCACTCACCTATATCCCTTTATATATCTTGTGGAAAGGACGAAACACCGAGCCTTATGCAGTTGCTCTgttttgagacggttgtaaatgcgtctcttccaCGGGTTGCGCTGCTTGCTAGCTAGGTCTTGAAAGGAGTGGGAATTGGTGGTAGGTGAGTGAGGTTAT
sg_01212	TAGCCTTATGCAGTTGCTC	CCACACGGTCGGGTT	luciferase_1	ggcgccattctatccgctggaagatggaaccgctggagagcaactgcataaggctatgaagagatacgccctggttcctggaacaattgcttttacagatgcacatatcgaggtggacatcacttacgctgagtacttcgaaatgtccgttcggttggcagaagctatgaaacgatatgggctgaatacaaatcacagaatcgtcgtatgcagtgaaaactctcttcaattctttatgccggtgttgggcgcgttatttatcggagttgcagttgcgcccgcgaacgacatttataatgaacgtgaattgctcaacagtatgggcatttcgcagcctaccgtggtgttcgtttccaa	ACTCCCACTCACCTATATCCCTTTATATATCTTGTGGAAAGGACGAAACACCGTAGCCTTATGCAGTTGCTCgttttgagacggttgtaaatgcgtctcttccaCCACACGGTCGGGTTGCTAGCTAGGTCTTGAAAGGAGTGGGAATTGGTGGTAGGTGAGTGAGGTTAT
sg_01213	AGCAACTGCATAAGGCTAT	TTTAGCGCAGGCTCT	luciferase_1	ggcgccattctatccgctggaagatggaaccgctggagagcaactgcataaggctatgaagagatacgccctggttcctggaacaattgcttttacagatgcacatatcgaggtggacatcacttacgctgagtacttcgaaatgtccgttcggttggcagaagctatgaaacgatatgggctgaatacaaatcacagaatcgtcgtatgcagtgaaaactctcttcaattctttatgccggtgttgggcgcgttatttatcggagttgcagttgcgcccgcgaacgacatttataatgaacgtgaattgctcaacagtatgggcatttcgcagcctaccgtggtgttcgtttccaa	ACTCCCACTCACCTATATCCCTTTATATATCTTGTGGAAAGGACGAAACACCGAGCAACTGCATAAGGCTATgttttgagacggttgtaaatgcgtctcttccaTTTAGCGCAGGCTCTGCTAGCTAGGTCTTGAAAGGAGTGGGAATTGGTGGTAGGTGAGTGAGGTTAT
sg_01214	GCAACTGCATAAGGCTATG	TGCATAGTCAAAACC	luciferase_1	ggcgccattctatccgctggaagatggaaccgctggagagcaactgcataaggctatgaagagatacgccctggttcctggaacaattgcttttacagatgcacatatcgaggtggacatcacttacgctgagtacttcgaaatgtccgttcggttggcagaagctatgaaacgatatgggctgaatacaaatcacagaatcgtcgtatgcagtgaaaactctcttcaattctttatgccggtgttgggcgcgttatttatcggagttgcagttgcgcccgcgaacgacatttataatgaacgtgaattgctcaacagtatgggcatttcgcagcctaccgtggtgttcgtttccaa	ACTCCCACTCACCTATATCCCTTTATATATCTTGTGGAAAGGACGAAACACCGGCAACTGCATAAGGCTATGgttttgagacggttgtaaatgcgtctcttccaTGCATAGTCAAAACCGCTAGCTAGGTCTTGAAAGGAGTGGGAATTGGTGGTAGGTGAGTGAGGTTAT
sg_01215	ATAGCCTTATGCAGTTGCT	CTTGGGGTAGTTGAG	luciferase_1	ggcgccattctatccgctggaagatggaaccgctggagagcaactgcataaggctatgaagagatacgccctggttcctggaacaattgcttttacagatgcacatatcgaggtggacatcacttacgctgagtacttcgaaatgtccgttcggttggcagaagctatgaaacgatatgggctgaatacaaatcacagaatcgtcgtatgcagtgaaaactctcttcaattctttatgccggtgttgggcgcgttatttatcggagttgcagttgcgcccgcgaacgacatttataatgaacgtgaattgctcaacagtatgggcatttcgcagcctaccgtggtgttcgtttccaa	ACTCCCACTCACCTATATCCCTTTATATATCTTGTGGAAAGGACGAAACACCGATAGCCTTATGCAGTTGCTgttttgagacggttgtaaatgcgtctcttccaCTTGGGGTAGTTGAGGCTAGCTAGGTCTTGAAAGGAGTGGGAATTGGTGGTAGGTGAGTGAGGTTAT
sg_01216	CAACTGCATAAGGCTATGA	CCACTACTCTGGATC	luciferase_1	ggcgccattctatccgctggaagatggaaccgctggagagcaactgcataaggctatgaagagatacgccctggttcctggaacaattgcttttacagatgcacatatcgaggtggacatcacttacgctgagtacttcgaaatgtccgttcggttggcagaagctatgaaacgatatgggctgaatacaaatcacagaatcgtcgtatgcagtgaaaactctcttcaattctttatgccggtgttgggcgcgttatttatcggagttgcagttgcgcccgcgaacgacatttataatgaacgtgaattgctcaacagtatgggcatttcgcagcctaccgtggtgttcgtttccaa	ACTCCCACTCACCTATATCCCTTTATATATCTTGTGGAAAGGACGAAACACCGCAACTGCATAAGGCTATGAgttttgagacggttgtaaatgcgtctcttccaCCACTACTCTGGATCGCTAGCTAGGTCTTGAAAGGAGTGGGAATTGGTGGTAGGTGAGTGAGGTTAT
sg_01217	CATAGCCTTATGCAGTTGC	ACGACCAACCAAATA	luciferase_1	ggcgccattctatccgctggaagatggaaccgctggagagcaactgcataaggctatgaagagatacgccctggttcctggaacaattgcttttacagatgcacatatcgaggtggacatcacttacgctgagtacttcgaaatgtccgttcggttggcagaagctatgaaacgatatgggctgaatacaaatcacagaatcgtcgtatgcagtgaaaactctcttcaattctttatgccggtgttgggcgcgttatttatcggagttgcagttgcgcccgcgaacgacatttataatgaacgtgaattgctcaacagtatgggcatttcgcagcctaccgtggtgttcgtttccaa	ACTCCCACTCACCTATATCCCTTTATATATCTTGTGGAAAGGACGAAACACCGCATAGCCTTATGCAGTTGCgttttgagacggttgtaaatgcgtctcttccaACGACCAACCAAATAGCTAGCTAGGTCTTGAAAGGAGTGGGAATTGGTGGTAGGTGAGTGAGGTTAT
sg_01218	TCATAGCCTTATGCAGTTG	GCCACTTCGGATTCG	luciferase_1	ggcgccattctatccgctggaagatggaaccgctggagagcaactgcataaggctatgaagagatacgccctggttcctggaacaattgcttttacagatgcacatatcgaggtggacatcacttacgctgagtacttcgaaatgtccgttcggttggcagaagctatgaaacgatatgggctgaatacaaatcacagaatcgtcgtatgcagtgaaaactctcttcaattctttatgccggtgttgggcgcgttatttatcggagttgcagttgcgcccgcgaacgacatttataatgaacgtgaattgctcaacagtatgggcatttcgcagcctaccgtggtgttcgtttccaa	ACTCCCACTCACCTATATCCCTTTATATATCTTGTGGAAAGGACGAAACACCGTCATAGCCTTATGCAGTTGgttttgagacggttgtaaatgcgtctcttccaGCCACTTCGGATTCGGCTAGCTAGGTCTTGAAAGGAGTGGGAATTGGTGGTAGGTGAGTGAGGTTAT
sg_01219	AACTGCATAAGGCTATGAA	GGGTCAGTACTGCAA	luciferase_1	ggcgccattctatccgctggaagatggaaccgctggagagcaactgcataaggctatgaagagatacgccctggttcctggaacaattgcttttacagatgcacatatcgaggtggacatcacttacgctgagtacttcgaaatgtccgttcggttggcagaagctatgaaacgatatgggctgaatacaaatcacagaatcgtcgtatgcagtgaaaactctcttcaattctttatgccggtgttgggcgcgttatttatcggagttgcagttgcgcccgcgaacgacatttataatgaacgtgaattgctcaacagtatgggcatttcgcagcctaccgtggtgttcgtttccaa	ACTCCCACTCACCTATATCCCTTTATATATCTTGTGGAAAGGACGAAACACCGAACTGCATAAGGCTATGAAgttttgagacggttgtaaatgcgtctcttccaGGGTCAGTACTGCAAGCTAGCTAGGTCTTGAAAGGAGTGGGAATTGGTGGTAGGTGAGTGAGGTTAT
sg_01220	ACTGCATAAGGCTATGAAG	AGCATCACTTCTAGG	luciferase_1	ggcgccattctatccgctggaagatggaaccgctggagagcaactgcataaggctatgaagagatacgccctggttcctggaacaattgcttttacagatgcacatatcgaggtggacatcacttacgctgagtacttcgaaatgtccgttcggttggcagaagctatgaaacgatatgggctgaatacaaatcacagaatcgtcgtatgcagtgaaaactctcttcaattctttatgccggtgttgggcgcgttatttatcggagttgcagttgcgcccgcgaacgacatttataatgaacgtgaattgctcaacagtatgggcatttcgcagcctaccgtggtgttcgtttccaa	ACTCCCACTCACCTATATCCCTTTATATATCTTGTGGAAAGGACGAAACACCGACTGCATAAGGCTATGAAGgttttgagacggttgtaaatgcgtctcttccaAGCATCACTTCTAGGGCTAGCTAGGTCTTGAAAGGAGTGGGAATTGGTGGTAGGTGAGTGAGGTTAT
sg_01221	TTCATAGCCTTATGCAGTT	TTCCTCGGCTGCGCT	luciferase_1	ggcgccattctatccgctggaagatggaaccgctggagagcaactgcataaggctatgaagagatacgccctggttcctggaacaattgcttttacagatgcacatatcgaggtggacatcacttacgctgagtacttcgaaatgtccgttcggttggcagaagctatgaaacgatatgggctgaatacaaatcacagaatcgtcgtatgcagtgaaaactctcttcaattctttatgccggtgttgggcgcgttatttatcggagttgcagttgcgcccgcgaacgacatttataatgaacgtgaattgctcaacagtatgggcatttcgcagcctaccgtggtgttcgtttccaa	ACTCCCACTCACCTATATCCCTTTATATATCTTGTGGAAAGGACGAAACACCGTTCATAGCCTTATGCAGTTgttttgagacggttgtaaatgcgtctcttccaTTCCTCGGCTGCGCTGCTAGCTAGGTCTTGAAAGGAGTGGGAATTGGTGGTAGGTGAGTGAGGTTAT
sg_01222	CTTCATAGCCTTATGCAGT	AACATATCCCCTGCA	luciferase_1	ggcgccattctatccgctggaagatggaaccgctggagagcaactgcataaggctatgaagagatacgccctggttcctggaacaattgcttttacagatgcacatatcgaggtggacatcacttacgctgagtacttcgaaatgtccgttcggttggcagaagctatgaaacgatatgggctgaatacaaatcacagaatcgtcgtatgcagtgaaaactctcttcaattctttatgccggtgttgggcgcgttatttatcggagttgcagttgcgcccgcgaacgacatttataatgaacgtgaattgctcaacagtatgggcatttcgcagcctaccgtggtgttcgtttccaa	ACTCCCACTCACCTATATCCCTTTATATATCTTGTGGAAAGGACGAAACACCGCTTCATAGCCTTATGCAGTgttttgagacggttgtaaatgcgtctcttccaAACATATCCCCTGCAGCTAGCTAGGTCTTGAAAGGAGTGGGAATTGGTGGTAGGTGAGTGAGGTTAT
sg_01223	CTGCATAAGGCTATGAAGA	GGTCGGAGACCGAGG	luciferase_1	ggcgccattctatccgctggaagatggaaccgctggagagcaactgcataaggctatgaagagatacgccctggttcctggaacaattgcttttacagatgcacatatcgaggtggacatcacttacgctgagtacttcgaaatgtccgttcggttggcagaagctatgaaacgatatgggctgaatacaaatcacagaatcgtcgtatgcagtgaaaactctcttcaattctttatgccggtgttgggcgcgttatttatcggagttgcagttgcgcccgcgaacgacatttataatgaacgtgaattgctcaacagtatgggcatttcgcagcctaccgtggtgttcgtttccaa	ACTCCCACTCACCTATATCCCTTTATATATCTTGTGGAAAGGACGAAACACCGCTGCATAAGGCTATGAAGAgttttgagacggttgtaaatgcgtctcttccaGGTCGGAGACCGAGGGCTAGCTAGGTCTTGAAAGGAGTGGGAATTGGTGGTAGGTGAGTGAGGTTAT
sg_01224	TGCATAAGGCTATGAAGAG	ACCGTTAACCCCGTC	luciferase_1	ggcgccattctatccgctggaagatggaaccgctggagagcaactgcataaggctatgaagagatacgccctggttcctggaacaattgcttttacagatgcacatatcgaggtggacatcacttacgctgagtacttcgaaatgtccgttcggttggcagaagctatgaaacgatatgggctgaatacaaatcacagaatcgtcgtatgcagtgaaaactctcttcaattctttatgccggtgttgggcgcgttatttatcggagttgcagttgcgcccgcgaacgacatttataatgaacgtgaattgctcaacagtatgggcatttcgcagcctaccgtggtgttcgtttccaa	ACTCCCACTCACCTATATCCCTTTATATATCTTGTGGAAAGGACGAAACACCGTGCATAAGGCTATGAAGAGgttttgagacggttgtaaatgcgtctcttccaACCGTTAACCCCGTCGCTAGCTAGGTCTTGAAAGGAGTGGGAATTGGTGGTAGGTGAGTGAGGTTAT
sg_01225	TCTTCATAGCCTTATGCAG	TCCGCTAACTACGGC	luciferase_1	ggcgccattctatccgctggaagatggaaccgctggagagcaactgcataaggctatgaagagatacgccctggttcctggaacaattgcttttacagatgcacatatcgaggtggacatcacttacgctgagtacttcgaaatgtccgttcggttggcagaagctatgaaacgatatgggctgaatacaaatcacagaatcgtcgtatgcagtgaaaactctcttcaattctttatgccggtgttgggcgcgttatttatcggagttgcagttgcgcccgcgaacgacatttataatgaacgtgaattgctcaacagtatgggcatttcgcagcctaccgtggtgttcgtttccaa	ACTCCCACTCACCTATATCCCTTTATATATCTTGTGGAAAGGACGAAACACCGTCTTCATAGCCTTATGCAGgttttgagacggttgtaaatgcgtctcttccaTCCGCTAACTACGGCGCTAGCTAGGTCTTGAAAGGAGTGGGAATTGGTGGTAGGTGAGTGAGGTTAT
sg_01226	GCATAAGGCTATGAAGAGA	CTGAGTCTCTCTCAC	luciferase_1	ggcgccattctatccgctggaagatggaaccgctggagagcaactgcataaggctatgaagagatacgccctggttcctggaacaattgcttttacagatgcacatatcgaggtggacatcacttacgctgagtacttcgaaatgtccgttcggttggcagaagctatgaaacgatatgggctgaatacaaatcacagaatcgtcgtatgcagtgaaaactctcttcaattctttatgccggtgttgggcgcgttatttatcggagttgcagttgcgcccgcgaacgacatttataatgaacgtgaattgctcaacagtatgggcatttcgcagcctaccgtggtgttcgtttccaa	ACTCCCACTCACCTATATCCCTTTATATATCTTGTGGAAAGGACGAAACACCGGCATAAGGCTATGAAGAGAgttttgagacggttgtaaatgcgtctcttccaCTGAGTCTCTCTCACGCTAGCTAGGTCTTGAAAGGAGTGGGAATTGGTGGTAGGTGAGTGAGGTTAT
sg_01227	CTCTTCATAGCCTTATGCA	GATCTCGCTTTCAGC	luciferase_1	ggcgccattctatccgctggaagatggaaccgctggagagcaactgcataaggctatgaagagatacgccctggttcctggaacaattgcttttacagatgcacatatcgaggtggacatcacttacgctgagtacttcgaaatgtccgttcggttggcagaagctatgaaacgatatgggctgaatacaaatcacagaatcgtcgtatgcagtgaaaactctcttcaattctttatgccggtgttgggcgcgttatttatcggagttgcagttgcgcccgcgaacgacatttataatgaacgtgaattgctcaacagtatgggcatttcgcagcctaccgtggtgttcgtttccaa	ACTCCCACTCACCTATATCCCTTTATATATCTTGTGGAAAGGACGAAACACCGCTCTTCATAGCCTTATGCAgttttgagacggttgtaaatgcgtctcttccaGATCTCGCTTTCAGCGCTAGCTAGGTCTTGAAAGGAGTGGGAATTGGTGGTAGGTGAGTGAGGTTAT
sg_01228	CATAAGGCTATGAAGAGAT	TTCGCCGCCAGTCCC	luciferase_1	ggcgccattctatccgctggaagatggaaccgctggagagcaactgcataaggctatgaagagatacgccctggttcctggaacaattgcttttacagatgcacatatcgaggtggacatcacttacgctgagtacttcgaaatgtccgttcggttggcagaagctatgaaacgatatgggctgaatacaaatcacagaatcgtcgtatgcagtgaaaactctcttcaattctttatgccggtgttgggcgcgttatttatcggagttgcagttgcgcccgcgaacgacatttataatgaacgtgaattgctcaacagtatgggcatttcgcagcctaccgtggtgttcgtttccaa	ACTCCCACTCACCTATATCCCTTTATATATCTTGTGGAAAGGACGAAACACCGCATAAGGCTATGAAGAGATgttttgagacggttgtaaatgcgtctcttccaTTCGCCGCCAGTCCCGCTAGCTAGGTCTTGAAAGGAGTGGGAATTGGTGGTAGGTGAGTGAGGTTAT
sg_01229	TCTCTTCATAGCCTTATGC	TCCTTCTACCTATGC	luciferase_1	ggcgccattctatccgctggaagatggaaccgctggagagcaactgcataaggctatgaagagatacgccctggttcctggaacaattgcttttacagatgcacatatcgaggtggacatcacttacgctgagtacttcgaaatgtccgttcggttggcagaagctatgaaacgatatgggctgaatacaaatcacagaatcgtcgtatgcagtgaaaactctcttcaattctttatgccggtgttgggcgcgttatttatcggagttgcagttgcgcccgcgaacgacatttataatgaacgtgaattgctcaacagtatgggcatttcgcagcctaccgtggtgttcgtttccaa	ACTCCCACTCACCTATATCCCTTTATATATCTTGTGGAAAGGACGAAACACCGTCTCTTCATAGCCTTATGCgttttgagacggttgtaaatgcgtctcttccaTCCTTCTACCTATGCGCTAGCTAGGTCTTGAAAGGAGTGGGAATTGGTGGTAGGTGAGTGAGGTTAT
sg_01230	ATAAGGCTATGAAGAGATA	GTAACTCCCGTTTGG	luciferase_1	ggcgccattctatccgctggaagatggaaccgctggagagcaactgcataaggctatgaagagatacgccctggttcctggaacaattgcttttacagatgcacatatcgaggtggacatcacttacgctgagtacttcgaaatgtccgttcggttggcagaagctatgaaacgatatgggctgaatacaaatcacagaatcgtcgtatgcagtgaaaactctcttcaattctttatgccggtgttgggcgcgttatttatcggagttgcagttgcgcccgcgaacgacatttataatgaacgtgaattgctcaacagtatgggcatttcgcagcctaccgtggtgttcgtttccaa	ACTCCCACTCACCTATATCCCTTTATATATCTTGTGGAAAGGACGAAACACCGATAAGGCTATGAAGAGATAgttttgagacggttgtaaatgcgtctcttccaGTAACTCCCGTTTGGGCTAGCTAGGTCTTGAAAGGAGTGGGAATTGGTGGTAGGTGAGTGAGGTTAT
sg_01231	ATCTCTTCATAGCCTTATG	AACTTCAGAATGTGA	luciferase_1	ggcgccattctatccgctggaagatggaaccgctggagagcaactgcataaggctatgaagagatacgccctggttcctggaacaattgcttttacagatgcacatatcgaggtggacatcacttacgctgagtacttcgaaatgtccgttcggttggcagaagctatgaaacgatatgggctgaatacaaatcacagaatcgtcgtatgcagtgaaaactctcttcaattctttatgccggtgttgggcgcgttatttatcggagttgcagttgcgcccgcgaacgacatttataatgaacgtgaattgctcaacagtatgggcatttcgcagcctaccgtggtgttcgtttccaa	ACTCCCACTCACCTATATCCCTTTATATATCTTGTGGAAAGGACGAAACACCGATCTCTTCATAGCCTTATGgttttgagacggttgtaaatgcgtctcttccaAACTTCAGAATGTGAGCTAGCTAGGTCTTGAAAGGAGTGGGAATTGGTGGTAGGTGAGTGAGGTTAT
sg_01232	TAAGGCTATGAAGAGATAC	GGATAGGTACTGGGT	luciferase_1	ggcgccattctatccgctggaagatggaaccgctggagagcaactgcataaggctatgaagagatacgccctggttcctggaacaattgcttttacagatgcacatatcgaggtggacatcacttacgctgagtacttcgaaatgtccgttcggttggcagaagctatgaaacgatatgggctgaatacaaatcacagaatcgtcgtatgcagtgaaaactctcttcaattctttatgccggtgttgggcgcgttatttatcggagttgcagttgcgcccgcgaacgacatttataatgaacgtgaattgctcaacagtatgggcatttcgcagcctaccgtggtgttcgtttccaa	ACTCCCACTCACCTATATCCCTTTATATATCTTGTGGAAAGGACGAAACACCGTAAGGCTATGAAGAGATACgttttgagacggttgtaaatgcgtctcttccaGGATAGGTACTGGGTGCTAGCTAGGTCTTGAAAGGAGTGGGAATTGGTGGTAGGTGAGTGAGGTTAT
sg_01233	TATCTCTTCATAGCCTTAT	GAGGGAATTGTTTAG	luciferase_1	ggcgccattctatccgctggaagatggaaccgctggagagcaactgcataaggctatgaagagatacgccctggttcctggaacaattgcttttacagatgcacatatcgaggtggacatcacttacgctgagtacttcgaaatgtccgttcggttggcagaagctatgaaacgatatgggctgaatacaaatcacagaatcgtcgtatgcagtgaaaactctcttcaattctttatgccggtgttgggcgcgttatttatcggagttgcagttgcgcccgcgaacgacatttataatgaacgtgaattgctcaacagtatgggcatttcgcagcctaccgtggtgttcgtttccaa	ACTCCCACTCACCTATATCCCTTTATATATCTTGTGGAAAGGACGAAACACCGTATCTCTTCATAGCCTTATgttttgagacggttgtaaatgcgtctcttccaGAGGGAATTGTTTAGGCTAGCTAGGTCTTGAAAGGAGTGGGAATTGGTGGTAGGTGAGTGAGGTTAT
sg_01234	GTATCTCTTCATAGCCTTA	GCTCGCTTCAAGTGA	luciferase_1	ggcgccattctatccgctggaagatggaaccgctggagagcaactgcataaggctatgaagagatacgccctggttcctggaacaattgcttttacagatgcacatatcgaggtggacatcacttacgctgagtacttcgaaatgtccgttcggttggcagaagctatgaaacgatatgggctgaatacaaatcacagaatcgtcgtatgcagtgaaaactctcttcaattctttatgccggtgttgggcgcgttatttatcggagttgcagttgcgcccgcgaacgacatttataatgaacgtgaattgctcaacagtatgggcatttcgcagcctaccgtggtgttcgtttccaa	ACTCCCACTCACCTATATCCCTTTATATATCTTGTGGAAAGGACGAAACACCGGTATCTCTTCATAGCCTTAgttttgagacggttgtaaatgcgtctcttccaGCTCGCTTCAAGTGAGCTAGCTAGGTCTTGAAAGGAGTGGGAATTGGTGGTAGGTGAGTGAGGTTAT
sg_01235	AAGGCTATGAAGAGATACG	CTGATTCCCGACCTC	luciferase_1	ggcgccattctatccgctggaagatggaaccgctggagagcaactgcataaggctatgaagagatacgccctggttcctggaacaattgcttttacagatgcacatatcgaggtggacatcacttacgctgagtacttcgaaatgtccgttcggttggcagaagctatgaaacgatatgggctgaatacaaatcacagaatcgtcgtatgcagtgaaaactctcttcaattctttatgccggtgttgggcgcgttatttatcggagttgcagttgcgcccgcgaacgacatttataatgaacgtgaattgctcaacagtatgggcatttcgcagcctaccgtggtgttcgtttccaa	ACTCCCACTCACCTATATCCCTTTATATATCTTGTGGAAAGGACGAAACACCGAAGGCTATGAAGAGATACGgttttgagacggttgtaaatgcgtctcttccaCTGATTCCCGACCTCGCTAGCTAGGTCTTGAAAGGAGTGGGAATTGGTGGTAGGTGAGTGAGGTTAT
sg_01236	CGTATCTCTTCATAGCCTT	AGCGCACCGACGGAG	luciferase_1	ggcgccattctatccgctggaagatggaaccgctggagagcaactgcataaggctatgaagagatacgccctggttcctggaacaattgcttttacagatgcacatatcgaggtggacatcacttacgctgagtacttcgaaatgtccgttcggttggcagaagctatgaaacgatatgggctgaatacaaatcacagaatcgtcgtatgcagtgaaaactctcttcaattctttatgccggtgttgggcgcgttatttatcggagttgcagttgcgcccgcgaacgacatttataatgaacgtgaattgctcaacagtatgggcatttcgcagcctaccgtggtgttcgtttccaa	ACTCCCACTCACCTATATCCCTTTATATATCTTGTGGAAAGGACGAAACACCGCGTATCTCTTCATAGCCTTgttttgagacggttgtaaatgcgtctcttccaAGCGCACCGACGGAGGCTAGCTAGGTCTTGAAAGGAGTGGGAATTGGTGGTAGGTGAGTGAGGTTAT
sg_01237	AGGCTATGAAGAGATACGC	TGTGGTACAAGTGGC	luciferase_1	ggcgccattctatccgctggaagatggaaccgctggagagcaactgcataaggctatgaagagatacgccctggttcctggaacaattgcttttacagatgcacatatcgaggtggacatcacttacgctgagtacttcgaaatgtccgttcggttggcagaagctatgaaacgatatgggctgaatacaaatcacagaatcgtcgtatgcagtgaaaactctcttcaattctttatgccggtgttgggcgcgttatttatcggagttgcagttgcgcccgcgaacgacatttataatgaacgtgaattgctcaacagtatgggcatttcgcagcctaccgtggtgttcgtttccaa	ACTCCCACTCACCTATATCCCTTTATATATCTTGTGGAAAGGACGAAACACCGAGGCTATGAAGAGATACGCgttttgagacggttgtaaatgcgtctcttccaTGTGGTACAAGTGGCGCTAGCTAGGTCTTGAAAGGAGTGGGAATTGGTGGTAGGTGAGTGAGGTTAT
sg_01238	GCGTATCTCTTCATAGCCT	CCGGCCCACATTGCA	luciferase_1	ggcgccattctatccgctggaagatggaaccgctggagagcaactgcataaggctatgaagagatacgccctggttcctggaacaattgcttttacagatgcacatatcgaggtggacatcacttacgctgagtacttcgaaatgtccgttcggttggcagaagctatgaaacgatatgggctgaatacaaatcacagaatcgtcgtatgcagtgaaaactctcttcaattctttatgccggtgttgggcgcgttatttatcggagttgcagttgcgcccgcgaacgacatttataatgaacgtgaattgctcaacagtatgggcatttcgcagcctaccgtggtgttcgtttccaa	ACTCCCACTCACCTATATCCCTTTATATATCTTGTGGAAAGGACGAAACACCGGCGTATCTCTTCATAGCCTgttttgagacggttgtaaatgcgtctcttccaCCGGCCCACATTGCAGCTAGCTAGGTCTTGAAAGGAGTGGGAATTGGTGGTAGGTGAGTGAGGTTAT
sg_01239	GGCTATGAAGAGATACGCC	CGCGGTTGGTCAAGT	luciferase_1	ggcgccattctatccgctggaagatggaaccgctggagagcaactgcataaggctatgaagagatacgccctggttcctggaacaattgcttttacagatgcacatatcgaggtggacatcacttacgctgagtacttcgaaatgtccgttcggttggcagaagctatgaaacgatatgggctgaatacaaatcacagaatcgtcgtatgcagtgaaaactctcttcaattctttatgccggtgttgggcgcgttatttatcggagttgcagttgcgcccgcgaacgacatttataatgaacgtgaattgctcaacagtatgggcatttcgcagcctaccgtggtgttcgtttccaa	ACTCCCACTCACCTATATCCCTTTATATATCTTGTGGAAAGGACGAAACACCGGGCTATGAAGAGATACGCCgttttgagacggttgtaaatgcgtctcttccaCGCGGTTGGTCAAGTGCTAGCTAGGTCTTGAAAGGAGTGGGAATTGGTGGTAGGTGAGTGAGGTTAT
sg_01240	GCTATGAAGAGATACGCCC	GTGGGAGCAATCCCC	luciferase_1	ggcgccattctatccgctggaagatggaaccgctggagagcaactgcataaggctatgaagagatacgccctggttcctggaacaattgcttttacagatgcacatatcgaggtggacatcacttacgctgagtacttcgaaatgtccgttcggttggcagaagctatgaaacgatatgggctgaatacaaatcacagaatcgtcgtatgcagtgaaaactctcttcaattctttatgccggtgttgggcgcgttatttatcggagttgcagttgcgcccgcgaacgacatttataatgaacgtgaattgctcaacagtatgggcatttcgcagcctaccgtggtgttcgtttccaa	ACTCCCACTCACCTATATCCCTTTATATATCTTGTGGAAAGGACGAAACACCGGCTATGAAGAGATACGCCCgttttgagacggttgtaaatgcgtctcttccaGTGGGAGCAATCCCCGCTAGCTAGGTCTTGAAAGGAGTGGGAATTGGTGGTAGGTGAGTGAGGTTAT
sg_01241	GGCGTATCTCTTCATAGCC	GCTCTCGCAGTACAG	luciferase_1	ggcgccattctatccgctggaagatggaaccgctggagagcaactgcataaggctatgaagagatacgccctggttcctggaacaattgcttttacagatgcacatatcgaggtggacatcacttacgctgagtacttcgaaatgtccgttcggttggcagaagctatgaaacgatatgggctgaatacaaatcacagaatcgtcgtatgcagtgaaaactctcttcaattctttatgccggtgttgggcgcgttatttatcggagttgcagttgcgcccgcgaacgacatttataatgaacgtgaattgctcaacagtatgggcatttcgcagcctaccgtggtgttcgtttccaa	ACTCCCACTCACCTATATCCCTTTATATATCTTGTGGAAAGGACGAAACACCGGGCGTATCTCTTCATAGCCgttttgagacggttgtaaatgcgtctcttccaGCTCTCGCAGTACAGGCTAGCTAGGTCTTGAAAGGAGTGGGAATTGGTGGTAGGTGAGTGAGGTTAT
sg_01242	GGGCGTATCTCTTCATAGC	GTGGTGGCTTGATAC	luciferase_1	ggcgccattctatccgctggaagatggaaccgctggagagcaactgcataaggctatgaagagatacgccctggttcctggaacaattgcttttacagatgcacatatcgaggtggacatcacttacgctgagtacttcgaaatgtccgttcggttggcagaagctatgaaacgatatgggctgaatacaaatcacagaatcgtcgtatgcagtgaaaactctcttcaattctttatgccggtgttgggcgcgttatttatcggagttgcagttgcgcccgcgaacgacatttataatgaacgtgaattgctcaacagtatgggcatttcgcagcctaccgtggtgttcgtttccaa	ACTCCCACTCACCTATATCCCTTTATATATCTTGTGGAAAGGACGAAACACCGGGGCGTATCTCTTCATAGCgttttgagacggttgtaaatgcgtctcttccaGTGGTGGCTTGATACGCTAGCTAGGTCTTGAAAGGAGTGGGAATTGGTGGTAGGTGAGTGAGGTTAT
sg_01243	CTATGAAGAGATACGCCCT	CCCAATAGGTATACG	luciferase_1	ggcgccattctatccgctggaagatggaaccgctggagagcaactgcataaggctatgaagagatacgccctggttcctggaacaattgcttttacagatgcacatatcgaggtggacatcacttacgctgagtacttcgaaatgtccgttcggttggcagaagctatgaaacgatatgggctgaatacaaatcacagaatcgtcgtatgcagtgaaaactctcttcaattctttatgccggtgttgggcgcgttatttatcggagttgcagttgcgcccgcgaacgacatttataatgaacgtgaattgctcaacagtatgggcatttcgcagcctaccgtggtgttcgtttccaa	ACTCCCACTCACCTATATCCCTTTATATATCTTGTGGAAAGGACGAAACACCGCTATGAAGAGATACGCCCTgttttgagacggttgtaaatgcgtctcttccaCCCAATAGGTATACGGCTAGCTAGGTCTTGAAAGGAGTGGGAATTGGTGGTAGGTGAGTGAGGTTAT
sg_01244	AGGGCGTATCTCTTCATAG	CCTAATTGCACTCTG	luciferase_1	ggcgccattctatccgctggaagatggaaccgctggagagcaactgcataaggctatgaagagatacgccctggttcctggaacaattgcttttacagatgcacatatcgaggtggacatcacttacgctgagtacttcgaaatgtccgttcggttggcagaagctatgaaacgatatgggctgaatacaaatcacagaatcgtcgtatgcagtgaaaactctcttcaattctttatgccggtgttgggcgcgttatttatcggagttgcagttgcgcccgcgaacgacatttataatgaacgtgaattgctcaacagtatgggcatttcgcagcctaccgtggtgttcgtttccaa	ACTCCCACTCACCTATATCCCTTTATATATCTTGTGGAAAGGACGAAACACCGAGGGCGTATCTCTTCATAGgttttgagacggttgtaaatgcgtctcttccaCCTAATTGCACTCTGGCTAGCTAGGTCTTGAAAGGAGTGGGAATTGGTGGTAGGTGAGTGAGGTTAT
sg_01245	TATGAAGAGATACGCCCTG	TTCCCTCAGGGGGCC	luciferase_1	ggcgccattctatccgctggaagatggaaccgctggagagcaactgcataaggctatgaagagatacgccctggttcctggaacaattgcttttacagatgcacatatcgaggtggacatcacttacgctgagtacttcgaaatgtccgttcggttggcagaagctatgaaacgatatgggctgaatacaaatcacagaatcgtcgtatgcagtgaaaactctcttcaattctttatgccggtgttgggcgcgttatttatcggagttgcagttgcgcccgcgaacgacatttataatgaacgtgaattgctcaacagtatgggcatttcgcagcctaccgtggtgttcgtttccaa	ACTCCCACTCACCTATATCCCTTTATATATCTTGTGGAAAGGACGAAACACCGTATGAAGAGATACGCCCTGgttttgagacggttgtaaatgcgtctcttccaTTCCCTCAGGGGGCCGCTAGCTAGGTCTTGAAAGGAGTGGGAATTGGTGGTAGGTGAGTGAGGTTAT
sg_01246	ATGAAGAGATACGCCCTGG	AGCTTGACTATGGCG	luciferase_1	ggcgccattctatccgctggaagatggaaccgctggagagcaactgcataaggctatgaagagatacgccctggttcctggaacaattgcttttacagatgcacatatcgaggtggacatcacttacgctgagtacttcgaaatgtccgttcggttggcagaagctatgaaacgatatgggctgaatacaaatcacagaatcgtcgtatgcagtgaaaactctcttcaattctttatgccggtgttgggcgcgttatttatcggagttgcagttgcgcccgcgaacgacatttataatgaacgtgaattgctcaacagtatgggcatttcgcagcctaccgtggtgttcgtttccaa	ACTCCCACTCACCTATATCCCTTTATATATCTTGTGGAAAGGACGAAACACCGATGAAGAGATACGCCCTGGgttttgagacggttgtaaatgcgtctcttccaAGCTTGACTATGGCGGCTAGCTAGGTCTTGAAAGGAGTGGGAATTGGTGGTAGGTGAGTGAGGTTAT
sg_01247	CAGGGCGTATCTCTTCATA	AGTTGAACGACGATA	luciferase_1	ggcgccattctatccgctggaagatggaaccgctggagagcaactgcataaggctatgaagagatacgccctggttcctggaacaattgcttttacagatgcacatatcgaggtggacatcacttacgctgagtacttcgaaatgtccgttcggttggcagaagctatgaaacgatatgggctgaatacaaatcacagaatcgtcgtatgcagtgaaaactctcttcaattctttatgccggtgttgggcgcgttatttatcggagttgcagttgcgcccgcgaacgacatttataatgaacgtgaattgctcaacagtatgggcatttcgcagcctaccgtggtgttcgtttccaa	ACTCCCACTCACCTATATCCCTTTATATATCTTGTGGAAAGGACGAAACACCGCAGGGCGTATCTCTTCATAgttttgagacggttgtaaatgcgtctcttccaAGTTGAACGACGATAGCTAGCTAGGTCTTGAAAGGAGTGGGAATTGGTGGTAGGTGAGTGAGGTTAT
sg_01248	CCAGGGCGTATCTCTTCAT	GTCCTAAAGTCTAGC	luciferase_1	ggcgccattctatccgctggaagatggaaccgctggagagcaactgcataaggctatgaagagatacgccctggttcctggaacaattgcttttacagatgcacatatcgaggtggacatcacttacgctgagtacttcgaaatgtccgttcggttggcagaagctatgaaacgatatgggctgaatacaaatcacagaatcgtcgtatgcagtgaaaactctcttcaattctttatgccggtgttgggcgcgttatttatcggagttgcagttgcgcccgcgaacgacatttataatgaacgtgaattgctcaacagtatgggcatttcgcagcctaccgtggtgttcgtttccaa	ACTCCCACTCACCTATATCCCTTTATATATCTTGTGGAAAGGACGAAACACCGCCAGGGCGTATCTCTTCATgttttgagacggttgtaaatgcgtctcttccaGTCCTAAAGTCTAGCGCTAGCTAGGTCTTGAAAGGAGTGGGAATTGGTGGTAGGTGAGTGAGGTTAT
sg_01249	TGAAGAGATACGCCCTGGT	ATCCCAATTACTTGA	luciferase_1	ggcgccattctatccgctggaagatggaaccgctggagagcaactgcataaggctatgaagagatacgccctggttcctggaacaattgcttttacagatgcacatatcgaggtggacatcacttacgctgagtacttcgaaatgtccgttcggttggcagaagctatgaaacgatatgggctgaatacaaatcacagaatcgtcgtatgcagtgaaaactctcttcaattctttatgccggtgttgggcgcgttatttatcggagttgcagttgcgcccgcgaacgacatttataatgaacgtgaattgctcaacagtatgggcatttcgcagcctaccgtggtgttcgtttccaa	ACTCCCACTCACCTATATCCCTTTATATATCTTGTGGAAAGGACGAAACACCGTGAAGAGATACGCCCTGGTgttttgagacggttgtaaatgcgtctcttccaATCCCAATTACTTGAGCTAGCTAGGTCTTGAAAGGAGTGGGAATTGGTGGTAGGTGAGTGAGGTTAT
sg_01250	ACCAGGGCGTATCTCTTCA	TCGCTTGCGTGTTTC	luciferase_1	ggcgccattctatccgctggaagatggaaccgctggagagcaactgcataaggctatgaagagatacgccctggttcctggaacaattgcttttacagatgcacatatcgaggtggacatcacttacgctgagtacttcgaaatgtccgttcggttggcagaagctatgaaacgatatgggctgaatacaaatcacagaatcgtcgtatgcagtgaaaactctcttcaattctttatgccggtgttgggcgcgttatttatcggagttgcagttgcgcccgcgaacgacatttataatgaacgtgaattgctcaacagtatgggcatttcgcagcctaccgtggtgttcgtttccaa	ACTCCCACTCACCTATATCCCTTTATATATCTTGTGGAAAGGACGAAACACCGACCAGGGCGTATCTCTTCAgttttgagacggttgtaaatgcgtctcttccaTCGCTTGCGTGTTTCGCTAGCTAGGTCTTGAAAGGAGTGGGAATTGGTGGTAGGTGAGTGAGGTTAT
sg_01251	GAAGAGATACGCCCTGGTT	TCAGTGATAGGTTGG	luciferase_1	ggcgccattctatccgctggaagatggaaccgctggagagcaactgcataaggctatgaagagatacgccctggttcctggaacaattgcttttacagatgcacatatcgaggtggacatcacttacgctgagtacttcgaaatgtccgttcggttggcagaagctatgaaacgatatgggctgaatacaaatcacagaatcgtcgtatgcagtgaaaactctcttcaattctttatgccggtgttgggcgcgttatttatcggagttgcagttgcgcccgcgaacgacatttataatgaacgtgaattgctcaacagtatgggcatttcgcagcctaccgtggtgttcgtttccaa	ACTCCCACTCACCTATATCCCTTTATATATCTTGTGGAAAGGACGAAACACCGGAAGAGATACGCCCTGGTTgttttgagacggttgtaaatgcgtctcttccaTCAGTGATAGGTTGGGCTAGCTAGGTCTTGAAAGGAGTGGGAATTGGTGGTAGGTGAGTGAGGTTAT
sg_01252	AACCAGGGCGTATCTCTTC	CCACCGCCTGTAACG	luciferase_1	ggcgccattctatccgctggaagatggaaccgctggagagcaactgcataaggctatgaagagatacgccctggttcctggaacaattgcttttacagatgcacatatcgaggtggacatcacttacgctgagtacttcgaaatgtccgttcggttggcagaagctatgaaacgatatgggctgaatacaaatcacagaatcgtcgtatgcagtgaaaactctcttcaattctttatgccggtgttgggcgcgttatttatcggagttgcagttgcgcccgcgaacgacatttataatgaacgtgaattgctcaacagtatgggcatttcgcagcctaccgtggtgttcgtttccaa	ACTCCCACTCACCTATATCCCTTTATATATCTTGTGGAAAGGACGAAACACCGAACCAGGGCGTATCTCTTCgttttgagacggttgtaaatgcgtctcttccaCCACCGCCTGTAACGGCTAGCTAGGTCTTGAAAGGAGTGGGAATTGGTGGTAGGTGAGTGAGGTTAT
sg_01253	AAGAGATACGCCCTGGTTC	GGGAGCTAGAGCCTT	luciferase_1	ggcgccattctatccgctggaagatggaaccgctggagagcaactgcataaggctatgaagagatacgccctggttcctggaacaattgcttttacagatgcacatatcgaggtggacatcacttacgctgagtacttcgaaatgtccgttcggttggcagaagctatgaaacgatatgggctgaatacaaatcacagaatcgtcgtatgcagtgaaaactctcttcaattctttatgccggtgttgggcgcgttatttatcggagttgcagttgcgcccgcgaacgacatttataatgaacgtgaattgctcaacagtatgggcatttcgcagcctaccgtggtgttcgtttccaa	ACTCCCACTCACCTATATCCCTTTATATATCTTGTGGAAAGGACGAAACACCGAAGAGATACGCCCTGGTTCgttttgagacggttgtaaatgcgtctcttccaGGGAGCTAGAGCCTTGCTAGCTAGGTCTTGAAAGGAGTGGGAATTGGTGGTAGGTGAGTGAGGTTAT
sg_01254	AGAGATACGCCCTGGTTCC	CCGTCTAAAATCGCT	luciferase_1	ggcgccattctatccgctggaagatggaaccgctggagagcaactgcataaggctatgaagagatacgccctggttcctggaacaattgcttttacagatgcacatatcgaggtggacatcacttacgctgagtacttcgaaatgtccgttcggttggcagaagctatgaaacgatatgggctgaatacaaatcacagaatcgtcgtatgcagtgaaaactctcttcaattctttatgccggtgttgggcgcgttatttatcggagttgcagttgcgcccgcgaacgacatttataatgaacgtgaattgctcaacagtatgggcatttcgcagcctaccgtggtgttcgtttccaa	ACTCCCACTCACCTATATCCCTTTATATATCTTGTGGAAAGGACGAAACACCGAGAGATACGCCCTGGTTCCgttttgagacggttgtaaatgcgtctcttccaCCGTCTAAAATCGCTGCTAGCTAGGTCTTGAAAGGAGTGGGAATTGGTGGTAGGTGAGTGAGGTTAT
sg_01255	GAACCAGGGCGTATCTCTT	ACAAGACTTATTCTA	luciferase_1	ggcgccattctatccgctggaagatggaaccgctggagagcaactgcataaggctatgaagagatacgccctggttcctggaacaattgcttttacagatgcacatatcgaggtggacatcacttacgctgagtacttcgaaatgtccgttcggttggcagaagctatgaaacgatatgggctgaatacaaatcacagaatcgtcgtatgcagtgaaaactctcttcaattctttatgccggtgttgggcgcgttatttatcggagttgcagttgcgcccgcgaacgacatttataatgaacgtgaattgctcaacagtatgggcatttcgcagcctaccgtggtgttcgtttccaa	ACTCCCACTCACCTATATCCCTTTATATATCTTGTGGAAAGGACGAAACACCGGAACCAGGGCGTATCTCTTgttttgagacggttgtaaatgcgtctcttccaACAAGACTTATTCTAGCTAGCTAGGTCTTGAAAGGAGTGGGAATTGGTGGTAGGTGAGTGAGGTTAT
sg_01256	GGAACCAGGGCGTATCTCT	ATTCCGTCCTTTCTG	luciferase_1	ggcgccattctatccgctggaagatggaaccgctggagagcaactgcataaggctatgaagagatacgccctggttcctggaacaattgcttttacagatgcacatatcgaggtggacatcacttacgctgagtacttcgaaatgtccgttcggttggcagaagctatgaaacgatatgggctgaatacaaatcacagaatcgtcgtatgcagtgaaaactctcttcaattctttatgccggtgttgggcgcgttatttatcggagttgcagttgcgcccgcgaacgacatttataatgaacgtgaattgctcaacagtatgggcatttcgcagcctaccgtggtgttcgtttccaa	ACTCCCACTCACCTATATCCCTTTATATATCTTGTGGAAAGGACGAAACACCGGGAACCAGGGCGTATCTCTgttttgagacggttgtaaatgcgtctcttccaATTCCGTCCTTTCTGGCTAGCTAGGTCTTGAAAGGAGTGGGAATTGGTGGTAGGTGAGTGAGGTTAT
sg_01257	GAGATACGCCCTGGTTCCT	CGGAGGCAGGGTTAC	luciferase_1	ggcgccattctatccgctggaagatggaaccgctggagagcaactgcataaggctatgaagagatacgccctggttcctggaacaattgcttttacagatgcacatatcgaggtggacatcacttacgctgagtacttcgaaatgtccgttcggttggcagaagctatgaaacgatatgggctgaatacaaatcacagaatcgtcgtatgcagtgaaaactctcttcaattctttatgccggtgttgggcgcgttatttatcggagttgcagttgcgcccgcgaacgacatttataatgaacgtgaattgctcaacagtatgggcatttcgcagcctaccgtggtgttcgtttccaa	ACTCCCACTCACCTATATCCCTTTATATATCTTGTGGAAAGGACGAAACACCGGAGATACGCCCTGGTTCCTgttttgagacggttgtaaatgcgtctcttccaCGGAGGCAGGGTTACGCTAGCTAGGTCTTGAAAGGAGTGGGAATTGGTGGTAGGTGAGTGAGGTTAT
sg_01258	AGGAACCAGGGCGTATCTC	CGCTAACGAGCAATG	luciferase_1	ggcgccattctatccgctggaagatggaaccgctggagagcaactgcataaggctatgaagagatacgccctggttcctggaacaattgcttttacagatgcacatatcgaggtggacatcacttacgctgagtacttcgaaatgtccgttcggttggcagaagctatgaaacgatatgggctgaatacaaatcacagaatcgtcgtatgcagtgaaaactctcttcaattctttatgccggtgttgggcgcgttatttatcggagttgcagttgcgcccgcgaacgacatttataatgaacgtgaattgctcaacagtatgggcatttcgcagcctaccgtggtgttcgtttccaa	ACTCCCACTCACCTATATCCCTTTATATATCTTGTGGAAAGGACGAAACACCGAGGAACCAGGGCGTATCTCgttttgagacggttgtaaatgcgtctcttccaCGCTAACGAGCAATGGCTAGCTAGGTCTTGAAAGGAGTGGGAATTGGTGGTAGGTGAGTGAGGTTAT
sg_01259	AGATACGCCCTGGTTCCTG	AACCACGGCCACCTG	luciferase_1	ggcgccattctatccgctggaagatggaaccgctggagagcaactgcataaggctatgaagagatacgccctggttcctggaacaattgcttttacagatgcacatatcgaggtggacatcacttacgctgagtacttcgaaatgtccgttcggttggcagaagctatgaaacgatatgggctgaatacaaatcacagaatcgtcgtatgcagtgaaaactctcttcaattctttatgccggtgttgggcgcgttatttatcggagttgcagttgcgcccgcgaacgacatttataatgaacgtgaattgctcaacagtatgggcatttcgcagcctaccgtggtgttcgtttccaa	ACTCCCACTCACCTATATCCCTTTATATATCTTGTGGAAAGGACGAAACACCGAGATACGCCCTGGTTCCTGgttttgagacggttgtaaatgcgtctcttccaAACCACGGCCACCTGGCTAGCTAGGTCTTGAAAGGAGTGGGAATTGGTGGTAGGTGAGTGAGGTTAT
sg_01260	GATACGCCCTGGTTCCTGG	TGAATAGTCGGTTAG	luciferase_1	ggcgccattctatccgctggaagatggaaccgctggagagcaactgcataaggctatgaagagatacgccctggttcctggaacaattgcttttacagatgcacatatcgaggtggacatcacttacgctgagtacttcgaaatgtccgttcggttggcagaagctatgaaacgatatgggctgaatacaaatcacagaatcgtcgtatgcagtgaaaactctcttcaattctttatgccggtgttgggcgcgttatttatcggagttgcagttgcgcccgcgaacgacatttataatgaacgtgaattgctcaacagtatgggcatttcgcagcctaccgtggtgttcgtttccaa	ACTCCCACTCACCTATATCCCTTTATATATCTTGTGGAAAGGACGAAACACCGGATACGCCCTGGTTCCTGGgttttgagacggttgtaaatgcgtctcttccaTGAATAGTCGGTTAGGCTAGCTAGGTCTTGAAAGGAGTGGGAATTGGTGGTAGGTGAGTGAGGTTAT
sg_01261	CAGGAACCAGGGCGTATCT	TTGTCAACGATGGCA	luciferase_1	ggcgccattctatccgctggaagatggaaccgctggagagcaactgcataaggctatgaagagatacgccctggttcctggaacaattgcttttacagatgcacatatcgaggtggacatcacttacgctgagtacttcgaaatgtccgttcggttggcagaagctatgaaacgatatgggctgaatacaaatcacagaatcgtcgtatgcagtgaaaactctcttcaattctttatgccggtgttgggcgcgttatttatcggagttgcagttgcgcccgcgaacgacatttataatgaacgtgaattgctcaacagtatgggcatttcgcagcctaccgtggtgttcgtttccaa	ACTCCCACTCACCTATATCCCTTTATATATCTTGTGGAAAGGACGAAACACCGCAGGAACCAGGGCGTATCTgttttgagacggttgtaaatgcgtctcttccaTTGTCAACGATGGCAGCTAGCTAGGTCTTGAAAGGAGTGGGAATTGGTGGTAGGTGAGTGAGGTTAT
sg_01262	ATACGCCCTGGTTCCTGGA	CATCCGTTTGTGGGG	luciferase_1	ggcgccattctatccgctggaagatggaaccgctggagagcaactgcataaggctatgaagagatacgccctggttcctggaacaattgcttttacagatgcacatatcgaggtggacatcacttacgctgagtacttcgaaatgtccgttcggttggcagaagctatgaaacgatatgggctgaatacaaatcacagaatcgtcgtatgcagtgaaaactctcttcaattctttatgccggtgttgggcgcgttatttatcggagttgcagttgcgcccgcgaacgacatttataatgaacgtgaattgctcaacagtatgggcatttcgcagcctaccgtggtgttcgtttccaa	ACTCCCACTCACCTATATCCCTTTATATATCTTGTGGAAAGGACGAAACACCGATACGCCCTGGTTCCTGGAgttttgagacggttgtaaatgcgtctcttccaCATCCGTTTGTGGGGGCTAGCTAGGTCTTGAAAGGAGTGGGAATTGGTGGTAGGTGAGTGAGGTTAT
sg_01263	CCAGGAACCAGGGCGTATC	GCTTTTACTTCGGGT	luciferase_1	ggcgccattctatccgctggaagatggaaccgctggagagcaactgcataaggctatgaagagatacgccctggttcctggaacaattgcttttacagatgcacatatcgaggtggacatcacttacgctgagtacttcgaaatgtccgttcggttggcagaagctatgaaacgatatgggctgaatacaaatcacagaatcgtcgtatgcagtgaaaactctcttcaattctttatgccggtgttgggcgcgttatttatcggagttgcagttgcgcccgcgaacgacatttataatgaacgtgaattgctcaacagtatgggcatttcgcagcctaccgtggtgttcgtttccaa	ACTCCCACTCACCTATATCCCTTTATATATCTTGTGGAAAGGACGAAACACCGCCAGGAACCAGGGCGTATCgttttgagacggttgtaaatgcgtctcttccaGCTTTTACTTCGGGTGCTAGCTAGGTCTTGAAAGGAGTGGGAATTGGTGGTAGGTGAGTGAGGTTAT
sg_01264	TACGCCCTGGTTCCTGGAA	ACTATAGATTAAGAC	luciferase_1	ggcgccattctatccgctggaagatggaaccgctggagagcaactgcataaggctatgaagagatacgccctggttcctggaacaattgcttttacagatgcacatatcgaggtggacatcacttacgctgagtacttcgaaatgtccgttcggttggcagaagctatgaaacgatatgggctgaatacaaatcacagaatcgtcgtatgcagtgaaaactctcttcaattctttatgccggtgttgggcgcgttatttatcggagttgcagttgcgcccgcgaacgacatttataatgaacgtgaattgctcaacagtatgggcatttcgcagcctaccgtggtgttcgtttccaa	ACTCCCACTCACCTATATCCCTTTATATATCTTGTGGAAAGGACGAAACACCGTACGCCCTGGTTCCTGGAAgttttgagacggttgtaaatgcgtctcttccaACTATAGATTAAGACGCTAGCTAGGTCTTGAAAGGAGTGGGAATTGGTGGTAGGTGAGTGAGGTTAT
sg_01265	TCCAGGAACCAGGGCGTAT	AGCCGTAACCATGGT	luciferase_1	ggcgccattctatccgctggaagatggaaccgctggagagcaactgcataaggctatgaagagatacgccctggttcctggaacaattgcttttacagatgcacatatcgaggtggacatcacttacgctgagtacttcgaaatgtccgttcggttggcagaagctatgaaacgatatgggctgaatacaaatcacagaatcgtcgtatgcagtgaaaactctcttcaattctttatgccggtgttgggcgcgttatttatcggagttgcagttgcgcccgcgaacgacatttataatgaacgtgaattgctcaacagtatgggcatttcgcagcctaccgtggtgttcgtttccaa	ACTCCCACTCACCTATATCCCTTTATATATCTTGTGGAAAGGACGAAACACCGTCCAGGAACCAGGGCGTATgttttgagacggttgtaaatgcgtctcttccaAGCCGTAACCATGGTGCTAGCTAGGTCTTGAAAGGAGTGGGAATTGGTGGTAGGTGAGTGAGGTTAT
sg_01266	ACGCCCTGGTTCCTGGAAC	CGGTACGTTGGCACC	luciferase_1	ggcgccattctatccgctggaagatggaaccgctggagagcaactgcataaggctatgaagagatacgccctggttcctggaacaattgcttttacagatgcacatatcgaggtggacatcacttacgctgagtacttcgaaatgtccgttcggttggcagaagctatgaaacgatatgggctgaatacaaatcacagaatcgtcgtatgcagtgaaaactctcttcaattctttatgccggtgttgggcgcgttatttatcggagttgcagttgcgcccgcgaacgacatttataatgaacgtgaattgctcaacagtatgggcatttcgcagcctaccgtggtgttcgtttccaa	ACTCCCACTCACCTATATCCCTTTATATATCTTGTGGAAAGGACGAAACACCGACGCCCTGGTTCCTGGAACgttttgagacggttgtaaatgcgtctcttccaCGGTACGTTGGCACCGCTAGCTAGGTCTTGAAAGGAGTGGGAATTGGTGGTAGGTGAGTGAGGTTAT
sg_01267	TTCCAGGAACCAGGGCGTA	ATATTCACAGCGGTA	luciferase_1	ggcgccattctatccgctggaagatggaaccgctggagagcaactgcataaggctatgaagagatacgccctggttcctggaacaattgcttttacagatgcacatatcgaggtggacatcacttacgctgagtacttcgaaatgtccgttcggttggcagaagctatgaaacgatatgggctgaatacaaatcacagaatcgtcgtatgcagtgaaaactctcttcaattctttatgccggtgttgggcgcgttatttatcggagttgcagttgcgcccgcgaacgacatttataatgaacgtgaattgctcaacagtatgggcatttcgcagcctaccgtggtgttcgtttccaa	ACTCCCACTCACCTATATCCCTTTATATATCTTGTGGAAAGGACGAAACACCGTTCCAGGAACCAGGGCGTAgttttgagacggttgtaaatgcgtctcttccaATATTCACAGCGGTAGCTAGCTAGGTCTTGAAAGGAGTGGGAATTGGTGGTAGGTGAGTGAGGTTAT
sg_01268	CGCCCTGGTTCCTGGAACA	TAGTCCGAACAGGGA	luciferase_1	ggcgccattctatccgctggaagatggaaccgctggagagcaactgcataaggctatgaagagatacgccctggttcctggaacaattgcttttacagatgcacatatcgaggtggacatcacttacgctgagtacttcgaaatgtccgttcggttggcagaagctatgaaacgatatgggctgaatacaaatcacagaatcgtcgtatgcagtgaaaactctcttcaattctttatgccggtgttgggcgcgttatttatcggagttgcagttgcgcccgcgaacgacatttataatgaacgtgaattgctcaacagtatgggcatttcgcagcctaccgtggtgttcgtttccaa	ACTCCCACTCACCTATATCCCTTTATATATCTTGTGGAAAGGACGAAACACCGCGCCCTGGTTCCTGGAACAgttttgagacggttgtaaatgcgtctcttccaTAGTCCGAACAGGGAGCTAGCTAGGTCTTGAAAGGAGTGGGAATTGGTGGTAGGTGAGTGAGGTTAT
sg_01269	GTTCCAGGAACCAGGGCGT	GGTAAAGCATTAGAG	luciferase_1	ggcgccattctatccgctggaagatggaaccgctggagagcaactgcataaggctatgaagagatacgccctggttcctggaacaattgcttttacagatgcacatatcgaggtggacatcacttacgctgagtacttcgaaatgtccgttcggttggcagaagctatgaaacgatatgggctgaatacaaatcacagaatcgtcgtatgcagtgaaaactctcttcaattctttatgccggtgttgggcgcgttatttatcggagttgcagttgcgcccgcgaacgacatttataatgaacgtgaattgctcaacagtatgggcatttcgcagcctaccgtggtgttcgtttccaa	ACTCCCACTCACCTATATCCCTTTATATATCTTGTGGAAAGGACGAAACACCGGTTCCAGGAACCAGGGCGTgttttgagacggttgtaaatgcgtctcttccaGGTAAAGCATTAGAGGCTAGCTAGGTCTTGAAAGGAGTGGGAATTGGTGGTAGGTGAGTGAGGTTAT
sg_01270	GCCCTGGTTCCTGGAACAA	AAGACCGTAGTGGAC	luciferase_1	ggcgccattctatccgctggaagatggaaccgctggagagcaactgcataaggctatgaagagatacgccctggttcctggaacaattgcttttacagatgcacatatcgaggtggacatcacttacgctgagtacttcgaaatgtccgttcggttggcagaagctatgaaacgatatgggctgaatacaaatcacagaatcgtcgtatgcagtgaaaactctcttcaattctttatgccggtgttgggcgcgttatttatcggagttgcagttgcgcccgcgaacgacatttataatgaacgtgaattgctcaacagtatgggcatttcgcagcctaccgtggtgttcgtttccaa	ACTCCCACTCACCTATATCCCTTTATATATCTTGTGGAAAGGACGAAACACCGGCCCTGGTTCCTGGAACAAgttttgagacggttgtaaatgcgtctcttccaAAGACCGTAGTGGACGCTAGCTAGGTCTTGAAAGGAGTGGGAATTGGTGGTAGGTGAGTGAGGTTAT
sg_01271	TGTTCCAGGAACCAGGGCG	GAGATCGCAGGAGTT	luciferase_1	ggcgccattctatccgctggaagatggaaccgctggagagcaactgcataaggctatgaagagatacgccctggttcctggaacaattgcttttacagatgcacatatcgaggtggacatcacttacgctgagtacttcgaaatgtccgttcggttggcagaagctatgaaacgatatgggctgaatacaaatcacagaatcgtcgtatgcagtgaaaactctcttcaattctttatgccggtgttgggcgcgttatttatcggagttgcagttgcgcccgcgaacgacatttataatgaacgtgaattgctcaacagtatgggcatttcgcagcctaccgtggtgttcgtttccaa	ACTCCCACTCACCTATATCCCTTTATATATCTTGTGGAAAGGACGAAACACCGTGTTCCAGGAACCAGGGCGgttttgagacggttgtaaatgcgtctcttccaGAGATCGCAGGAGTTGCTAGCTAGGTCTTGAAAGGAGTGGGAATTGGTGGTAGGTGAGTGAGGTTAT
sg_01272	CCCTGGTTCCTGGAACAAT	GGAAAAAAATACTAA	luciferase_1	ggcgccattctatccgctggaagatggaaccgctggagagcaactgcataaggctatgaagagatacgccctggttcctggaacaattgcttttacagatgcacatatcgaggtggacatcacttacgctgagtacttcgaaatgtccgttcggttggcagaagctatgaaacgatatgggctgaatacaaatcacagaatcgtcgtatgcagtgaaaactctcttcaattctttatgccggtgttgggcgcgttatttatcggagttgcagttgcgcccgcgaacgacatttataatgaacgtgaattgctcaacagtatgggcatttcgcagcctaccgtggtgttcgtttccaa	ACTCCCACTCACCTATATCCCTTTATATATCTTGTGGAAAGGACGAAACACCGCCCTGGTTCCTGGAACAATgttttgagacggttgtaaatgcgtctcttccaGGAAAAAAATACTAAGCTAGCTAGGTCTTGAAAGGAGTGGGAATTGGTGGTAGGTGAGTGAGGTTAT
sg_01273	TTGTTCCAGGAACCAGGGC	TCTAATCTGCGGGTC	luciferase_1	ggcgccattctatccgctggaagatggaaccgctggagagcaactgcataaggctatgaagagatacgccctggttcctggaacaattgcttttacagatgcacatatcgaggtggacatcacttacgctgagtacttcgaaatgtccgttcggttggcagaagctatgaaacgatatgggctgaatacaaatcacagaatcgtcgtatgcagtgaaaactctcttcaattctttatgccggtgttgggcgcgttatttatcggagttgcagttgcgcccgcgaacgacatttataatgaacgtgaattgctcaacagtatgggcatttcgcagcctaccgtggtgttcgtttccaa	ACTCCCACTCACCTATATCCCTTTATATATCTTGTGGAAAGGACGAAACACCGTTGTTCCAGGAACCAGGGCgttttgagacggttgtaaatgcgtctcttccaTCTAATCTGCGGGTCGCTAGCTAGGTCTTGAAAGGAGTGGGAATTGGTGGTAGGTGAGTGAGGTTAT
sg_01274	ATTGTTCCAGGAACCAGGG	ACGACAACATAAAGT	luciferase_1	ggcgccattctatccgctggaagatggaaccgctggagagcaactgcataaggctatgaagagatacgccctggttcctggaacaattgcttttacagatgcacatatcgaggtggacatcacttacgctgagtacttcgaaatgtccgttcggttggcagaagctatgaaacgatatgggctgaatacaaatcacagaatcgtcgtatgcagtgaaaactctcttcaattctttatgccggtgttgggcgcgttatttatcggagttgcagttgcgcccgcgaacgacatttataatgaacgtgaattgctcaacagtatgggcatttcgcagcctaccgtggtgttcgtttccaa	ACTCCCACTCACCTATATCCCTTTATATATCTTGTGGAAAGGACGAAACACCGATTGTTCCAGGAACCAGGGgttttgagacggttgtaaatgcgtctcttccaACGACAACATAAAGTGCTAGCTAGGTCTTGAAAGGAGTGGGAATTGGTGGTAGGTGAGTGAGGTTAT
sg_01275	CCTGGTTCCTGGAACAATT	CCTCTGGGGTCATCT	luciferase_1	ggcgccattctatccgctggaagatggaaccgctggagagcaactgcataaggctatgaagagatacgccctggttcctggaacaattgcttttacagatgcacatatcgaggtggacatcacttacgctgagtacttcgaaatgtccgttcggttggcagaagctatgaaacgatatgggctgaatacaaatcacagaatcgtcgtatgcagtgaaaactctcttcaattctttatgccggtgttgggcgcgttatttatcggagttgcagttgcgcccgcgaacgacatttataatgaacgtgaattgctcaacagtatgggcatttcgcagcctaccgtggtgttcgtttccaa	ACTCCCACTCACCTATATCCCTTTATATATCTTGTGGAAAGGACGAAACACCGCCTGGTTCCTGGAACAATTgttttgagacggttgtaaatgcgtctcttccaCCTCTGGGGTCATCTGCTAGCTAGGTCTTGAAAGGAGTGGGAATTGGTGGTAGGTGAGTGAGGTTAT
sg_01276	CTGGTTCCTGGAACAATTG	TGGTGTGTGGTTACG	luciferase_1	ggcgccattctatccgctggaagatggaaccgctggagagcaactgcataaggctatgaagagatacgccctggttcctggaacaattgcttttacagatgcacatatcgaggtggacatcacttacgctgagtacttcgaaatgtccgttcggttggcagaagctatgaaacgatatgggctgaatacaaatcacagaatcgtcgtatgcagtgaaaactctcttcaattctttatgccggtgttgggcgcgttatttatcggagttgcagttgcgcccgcgaacgacatttataatgaacgtgaattgctcaacagtatgggcatttcgcagcctaccgtggtgttcgtttccaa	ACTCCCACTCACCTATATCCCTTTATATATCTTGTGGAAAGGACGAAACACCGCTGGTTCCTGGAACAATTGgttttgagacggttgtaaatgcgtctcttccaTGGTGTGTGGTTACGGCTAGCTAGGTCTTGAAAGGAGTGGGAATTGGTGGTAGGTGAGTGAGGTTAT
sg_01277	AATTGTTCCAGGAACCAGG	CCCAGACAACATCTG	luciferase_1	ggcgccattctatccgctggaagatggaaccgctggagagcaactgcataaggctatgaagagatacgccctggttcctggaacaattgcttttacagatgcacatatcgaggtggacatcacttacgctgagtacttcgaaatgtccgttcggttggcagaagctatgaaacgatatgggctgaatacaaatcacagaatcgtcgtatgcagtgaaaactctcttcaattctttatgccggtgttgggcgcgttatttatcggagttgcagttgcgcccgcgaacgacatttataatgaacgtgaattgctcaacagtatgggcatttcgcagcctaccgtggtgttcgtttccaa	ACTCCCACTCACCTATATCCCTTTATATATCTTGTGGAAAGGACGAAACACCGAATTGTTCCAGGAACCAGGgttttgagacggttgtaaatgcgtctcttccaCCCAGACAACATCTGGCTAGCTAGGTCTTGAAAGGAGTGGGAATTGGTGGTAGGTGAGTGAGGTTAT
sg_01278	TGGTTCCTGGAACAATTGC	AACGTATGACTCTGA	luciferase_1	ggcgccattctatccgctggaagatggaaccgctggagagcaactgcataaggctatgaagagatacgccctggttcctggaacaattgcttttacagatgcacatatcgaggtggacatcacttacgctgagtacttcgaaatgtccgttcggttggcagaagctatgaaacgatatgggctgaatacaaatcacagaatcgtcgtatgcagtgaaaactctcttcaattctttatgccggtgttgggcgcgttatttatcggagttgcagttgcgcccgcgaacgacatttataatgaacgtgaattgctcaacagtatgggcatttcgcagcctaccgtggtgttcgtttccaa	ACTCCCACTCACCTATATCCCTTTATATATCTTGTGGAAAGGACGAAACACCGTGGTTCCTGGAACAATTGCgttttgagacggttgtaaatgcgtctcttccaAACGTATGACTCTGAGCTAGCTAGGTCTTGAAAGGAGTGGGAATTGGTGGTAGGTGAGTGAGGTTAT
sg_01279	CAATTGTTCCAGGAACCAG	AATATTCTTCGACAG	luciferase_1	ggcgccattctatccgctggaagatggaaccgctggagagcaactgcataaggctatgaagagatacgccctggttcctggaacaattgcttttacagatgcacatatcgaggtggacatcacttacgctgagtacttcgaaatgtccgttcggttggcagaagctatgaaacgatatgggctgaatacaaatcacagaatcgtcgtatgcagtgaaaactctcttcaattctttatgccggtgttgggcgcgttatttatcggagttgcagttgcgcccgcgaacgacatttataatgaacgtgaattgctcaacagtatgggcatttcgcagcctaccgtggtgttcgtttccaa	ACTCCCACTCACCTATATCCCTTTATATATCTTGTGGAAAGGACGAAACACCGCAATTGTTCCAGGAACCAGgttttgagacggttgtaaatgcgtctcttccaAATATTCTTCGACAGGCTAGCTAGGTCTTGAAAGGAGTGGGAATTGGTGGTAGGTGAGTGAGGTTAT
sg_01280	GGTTCCTGGAACAATTGCT	GCGAGTAAGACTGTC	luciferase_1	ggcgccattctatccgctggaagatggaaccgctggagagcaactgcataaggctatgaagagatacgccctggttcctggaacaattgcttttacagatgcacatatcgaggtggacatcacttacgctgagtacttcgaaatgtccgttcggttggcagaagctatgaaacgatatgggctgaatacaaatcacagaatcgtcgtatgcagtgaaaactctcttcaattctttatgccggtgttgggcgcgttatttatcggagttgcagttgcgcccgcgaacgacatttataatgaacgtgaattgctcaacagtatgggcatttcgcagcctaccgtggtgttcgtttccaa	ACTCCCACTCACCTATATCCCTTTATATATCTTGTGGAAAGGACGAAACACCGGGTTCCTGGAACAATTGCTgttttgagacggttgtaaatgcgtctcttccaGCGAGTAAGACTGTCGCTAGCTAGGTCTTGAAAGGAGTGGGAATTGGTGGTAGGTGAGTGAGGTTAT
sg_01281	GCAATTGTTCCAGGAACCA	TTTCCCCTGCCAGTG	luciferase_1	ggcgccattctatccgctggaagatggaaccgctggagagcaactgcataaggctatgaagagatacgccctggttcctggaacaattgcttttacagatgcacatatcgaggtggacatcacttacgctgagtacttcgaaatgtccgttcggttggcagaagctatgaaacgatatgggctgaatacaaatcacagaatcgtcgtatgcagtgaaaactctcttcaattctttatgccggtgttgggcgcgttatttatcggagttgcagttgcgcccgcgaacgacatttataatgaacgtgaattgctcaacagtatgggcatttcgcagcctaccgtggtgttcgtttccaa	ACTCCCACTCACCTATATCCCTTTATATATCTTGTGGAAAGGACGAAACACCGGCAATTGTTCCAGGAACCAgttttgagacggttgtaaatgcgtctcttccaTTTCCCCTGCCAGTGGCTAGCTAGGTCTTGAAAGGAGTGGGAATTGGTGGTAGGTGAGTGAGGTTAT
sg_01282	AGCAATTGTTCCAGGAACC	CAACTGACGCGAATC	luciferase_1	ggcgccattctatccgctggaagatggaaccgctggagagcaactgcataaggctatgaagagatacgccctggttcctggaacaattgcttttacagatgcacatatcgaggtggacatcacttacgctgagtacttcgaaatgtccgttcggttggcagaagctatgaaacgatatgggctgaatacaaatcacagaatcgtcgtatgcagtgaaaactctcttcaattctttatgccggtgttgggcgcgttatttatcggagttgcagttgcgcccgcgaacgacatttataatgaacgtgaattgctcaacagtatgggcatttcgcagcctaccgtggtgttcgtttccaa	ACTCCCACTCACCTATATCCCTTTATATATCTTGTGGAAAGGACGAAACACCGAGCAATTGTTCCAGGAACCgttttgagacggttgtaaatgcgtctcttccaCAACTGACGCGAATCGCTAGCTAGGTCTTGAAAGGAGTGGGAATTGGTGGTAGGTGAGTGAGGTTAT
sg_01283	GTTCCTGGAACAATTGCTT	GGAGTGGAAAGAGAC	luciferase_1	ggcgccattctatccgctggaagatggaaccgctggagagcaactgcataaggctatgaagagatacgccctggttcctggaacaattgcttttacagatgcacatatcgaggtggacatcacttacgctgagtacttcgaaatgtccgttcggttggcagaagctatgaaacgatatgggctgaatacaaatcacagaatcgtcgtatgcagtgaaaactctcttcaattctttatgccggtgttgggcgcgttatttatcggagttgcagttgcgcccgcgaacgacatttataatgaacgtgaattgctcaacagtatgggcatttcgcagcctaccgtggtgttcgtttccaa	ACTCCCACTCACCTATATCCCTTTATATATCTTGTGGAAAGGACGAAACACCGGTTCCTGGAACAATTGCTTgttttgagacggttgtaaatgcgtctcttccaGGAGTGGAAAGAGACGCTAGCTAGGTCTTGAAAGGAGTGGGAATTGGTGGTAGGTGAGTGAGGTTAT
sg_01284	TTCCTGGAACAATTGCTTT	ACCATTGCTTCACAT	luciferase_1	ggcgccattctatccgctggaagatggaaccgctggagagcaactgcataaggctatgaagagatacgccctggttcctggaacaattgcttttacagatgcacatatcgaggtggacatcacttacgctgagtacttcgaaatgtccgttcggttggcagaagctatgaaacgatatgggctgaatacaaatcacagaatcgtcgtatgcagtgaaaactctcttcaattctttatgccggtgttgggcgcgttatttatcggagttgcagttgcgcccgcgaacgacatttataatgaacgtgaattgctcaacagtatgggcatttcgcagcctaccgtggtgttcgtttccaa	ACTCCCACTCACCTATATCCCTTTATATATCTTGTGGAAAGGACGAAACACCGTTCCTGGAACAATTGCTTTgttttgagacggttgtaaatgcgtctcttccaACCATTGCTTCACATGCTAGCTAGGTCTTGAAAGGAGTGGGAATTGGTGGTAGGTGAGTGAGGTTAT
sg_01285	AAGCAATTGTTCCAGGAAC	GTTTAGAACTAACTG	luciferase_1	ggcgccattctatccgctggaagatggaaccgctggagagcaactgcataaggctatgaagagatacgccctggttcctggaacaattgcttttacagatgcacatatcgaggtggacatcacttacgctgagtacttcgaaatgtccgttcggttggcagaagctatgaaacgatatgggctgaatacaaatcacagaatcgtcgtatgcagtgaaaactctcttcaattctttatgccggtgttgggcgcgttatttatcggagttgcagttgcgcccgcgaacgacatttataatgaacgtgaattgctcaacagtatgggcatttcgcagcctaccgtggtgttcgtttccaa	ACTCCCACTCACCTATATCCCTTTATATATCTTGTGGAAAGGACGAAACACCGAAGCAATTGTTCCAGGAACgttttgagacggttgtaaatgcgtctcttccaGTTTAGAACTAACTGGCTAGCTAGGTCTTGAAAGGAGTGGGAATTGGTGGTAGGTGAGTGAGGTTAT
sg_01286	TCCTGGAACAATTGCTTTT	CCGGGTTCCTTTGAT	luciferase_1	ggcgccattctatccgctggaagatggaaccgctggagagcaactgcataaggctatgaagagatacgccctggttcctggaacaattgcttttacagatgcacatatcgaggtggacatcacttacgctgagtacttcgaaatgtccgttcggttggcagaagctatgaaacgatatgggctgaatacaaatcacagaatcgtcgtatgcagtgaaaactctcttcaattctttatgccggtgttgggcgcgttatttatcggagttgcagttgcgcccgcgaacgacatttataatgaacgtgaattgctcaacagtatgggcatttcgcagcctaccgtggtgttcgtttccaa	ACTCCCACTCACCTATATCCCTTTATATATCTTGTGGAAAGGACGAAACACCGTCCTGGAACAATTGCTTTTgttttgagacggttgtaaatgcgtctcttccaCCGGGTTCCTTTGATGCTAGCTAGGTCTTGAAAGGAGTGGGAATTGGTGGTAGGTGAGTGAGGTTAT
sg_01287	AAAGCAATTGTTCCAGGAA	TTCCCAGGCGACTTC	luciferase_1	ggcgccattctatccgctggaagatggaaccgctggagagcaactgcataaggctatgaagagatacgccctggttcctggaacaattgcttttacagatgcacatatcgaggtggacatcacttacgctgagtacttcgaaatgtccgttcggttggcagaagctatgaaacgatatgggctgaatacaaatcacagaatcgtcgtatgcagtgaaaactctcttcaattctttatgccggtgttgggcgcgttatttatcggagttgcagttgcgcccgcgaacgacatttataatgaacgtgaattgctcaacagtatgggcatttcgcagcctaccgtggtgttcgtttccaa	ACTCCCACTCACCTATATCCCTTTATATATCTTGTGGAAAGGACGAAACACCGAAAGCAATTGTTCCAGGAAgttttgagacggttgtaaatgcgtctcttccaTTCCCAGGCGACTTCGCTAGCTAGGTCTTGAAAGGAGTGGGAATTGGTGGTAGGTGAGTGAGGTTAT
sg_01288	AAAAGCAATTGTTCCAGGA	ATCCACCAGTTAATG	luciferase_1	ggcgccattctatccgctggaagatggaaccgctggagagcaactgcataaggctatgaagagatacgccctggttcctggaacaattgcttttacagatgcacatatcgaggtggacatcacttacgctgagtacttcgaaatgtccgttcggttggcagaagctatgaaacgatatgggctgaatacaaatcacagaatcgtcgtatgcagtgaaaactctcttcaattctttatgccggtgttgggcgcgttatttatcggagttgcagttgcgcccgcgaacgacatttataatgaacgtgaattgctcaacagtatgggcatttcgcagcctaccgtggtgttcgtttccaa	ACTCCCACTCACCTATATCCCTTTATATATCTTGTGGAAAGGACGAAACACCGAAAAGCAATTGTTCCAGGAgttttgagacggttgtaaatgcgtctcttccaATCCACCAGTTAATGGCTAGCTAGGTCTTGAAAGGAGTGGGAATTGGTGGTAGGTGAGTGAGGTTAT
sg_01289	CCTGGAACAATTGCTTTTA	GTCACATGAGCTGTA	luciferase_1	ggcgccattctatccgctggaagatggaaccgctggagagcaactgcataaggctatgaagagatacgccctggttcctggaacaattgcttttacagatgcacatatcgaggtggacatcacttacgctgagtacttcgaaatgtccgttcggttggcagaagctatgaaacgatatgggctgaatacaaatcacagaatcgtcgtatgcagtgaaaactctcttcaattctttatgccggtgttgggcgcgttatttatcggagttgcagttgcgcccgcgaacgacatttataatgaacgtgaattgctcaacagtatgggcatttcgcagcctaccgtggtgttcgtttccaa	ACTCCCACTCACCTATATCCCTTTATATATCTTGTGGAAAGGACGAAACACCGCCTGGAACAATTGCTTTTAgttttgagacggttgtaaatgcgtctcttccaGTCACATGAGCTGTAGCTAGCTAGGTCTTGAAAGGAGTGGGAATTGGTGGTAGGTGAGTGAGGTTAT
sg_01290	CTGGAACAATTGCTTTTAC	TGATCTGGTAAGTGC	luciferase_1	ggcgccattctatccgctggaagatggaaccgctggagagcaactgcataaggctatgaagagatacgccctggttcctggaacaattgcttttacagatgcacatatcgaggtggacatcacttacgctgagtacttcgaaatgtccgttcggttggcagaagctatgaaacgatatgggctgaatacaaatcacagaatcgtcgtatgcagtgaaaactctcttcaattctttatgccggtgttgggcgcgttatttatcggagttgcagttgcgcccgcgaacgacatttataatgaacgtgaattgctcaacagtatgggcatttcgcagcctaccgtggtgttcgtttccaa	ACTCCCACTCACCTATATCCCTTTATATATCTTGTGGAAAGGACGAAACACCGCTGGAACAATTGCTTTTACgttttgagacggttgtaaatgcgtctcttccaTGATCTGGTAAGTGCGCTAGCTAGGTCTTGAAAGGAGTGGGAATTGGTGGTAGGTGAGTGAGGTTAT
sg_01291	TAAAAGCAATTGTTCCAGG	GTTTGAATGCCCGAA	luciferase_1	ggcgccattctatccgctggaagatggaaccgctggagagcaactgcataaggctatgaagagatacgccctggttcctggaacaattgcttttacagatgcacatatcgaggtggacatcacttacgctgagtacttcgaaatgtccgttcggttggcagaagctatgaaacgatatgggctgaatacaaatcacagaatcgtcgtatgcagtgaaaactctcttcaattctttatgccggtgttgggcgcgttatttatcggagttgcagttgcgcccgcgaacgacatttataatgaacgtgaattgctcaacagtatgggcatttcgcagcctaccgtggtgttcgtttccaa	ACTCCCACTCACCTATATCCCTTTATATATCTTGTGGAAAGGACGAAACACCGTAAAAGCAATTGTTCCAGGgttttgagacggttgtaaatgcgtctcttccaGTTTGAATGCCCGAAGCTAGCTAGGTCTTGAAAGGAGTGGGAATTGGTGGTAGGTGAGTGAGGTTAT
sg_01292	TGGAACAATTGCTTTTACA	GGCTGCCGAGATCTT	luciferase_1	ggcgccattctatccgctggaagatggaaccgctggagagcaactgcataaggctatgaagagatacgccctggttcctggaacaattgcttttacagatgcacatatcgaggtggacatcacttacgctgagtacttcgaaatgtccgttcggttggcagaagctatgaaacgatatgggctgaatacaaatcacagaatcgtcgtatgcagtgaaaactctcttcaattctttatgccggtgttgggcgcgttatttatcggagttgcagttgcgcccgcgaacgacatttataatgaacgtgaattgctcaacagtatgggcatttcgcagcctaccgtggtgttcgtttccaa	ACTCCCACTCACCTATATCCCTTTATATATCTTGTGGAAAGGACGAAACACCGTGGAACAATTGCTTTTACAgttttgagacggttgtaaatgcgtctcttccaGGCTGCCGAGATCTTGCTAGCTAGGTCTTGAAAGGAGTGGGAATTGGTGGTAGGTGAGTGAGGTTAT
sg_01293	GTAAAAGCAATTGTTCCAG	TTCCTCGCGTATTCG	luciferase_1	ggcgccattctatccgctggaagatggaaccgctggagagcaactgcataaggctatgaagagatacgccctggttcctggaacaattgcttttacagatgcacatatcgaggtggacatcacttacgctgagtacttcgaaatgtccgttcggttggcagaagctatgaaacgatatgggctgaatacaaatcacagaatcgtcgtatgcagtgaaaactctcttcaattctttatgccggtgttgggcgcgttatttatcggagttgcagttgcgcccgcgaacgacatttataatgaacgtgaattgctcaacagtatgggcatttcgcagcctaccgtggtgttcgtttccaa	ACTCCCACTCACCTATATCCCTTTATATATCTTGTGGAAAGGACGAAACACCGGTAAAAGCAATTGTTCCAGgttttgagacggttgtaaatgcgtctcttccaTTCCTCGCGTATTCGGCTAGCTAGGTCTTGAAAGGAGTGGGAATTGGTGGTAGGTGAGTGAGGTTAT
sg_01294	GGAACAATTGCTTTTACAG	AAAAGTTGCTTCGAG	luciferase_1	ggcgccattctatccgctggaagatggaaccgctggagagcaactgcataaggctatgaagagatacgccctggttcctggaacaattgcttttacagatgcacatatcgaggtggacatcacttacgctgagtacttcgaaatgtccgttcggttggcagaagctatgaaacgatatgggctgaatacaaatcacagaatcgtcgtatgcagtgaaaactctcttcaattctttatgccggtgttgggcgcgttatttatcggagttgcagttgcgcccgcgaacgacatttataatgaacgtgaattgctcaacagtatgggcatttcgcagcctaccgtggtgttcgtttccaa	ACTCCCACTCACCTATATCCCTTTATATATCTTGTGGAAAGGACGAAACACCGGGAACAATTGCTTTTACAGgttttgagacggttgtaaatgcgtctcttccaAAAAGTTGCTTCGAGGCTAGCTAGGTCTTGAAAGGAGTGGGAATTGGTGGTAGGTGAGTGAGGTTAT
sg_01295	TGTAAAAGCAATTGTTCCA	CGTATAGCCACGGGA	luciferase_1	ggcgccattctatccgctggaagatggaaccgctggagagcaactgcataaggctatgaagagatacgccctggttcctggaacaattgcttttacagatgcacatatcgaggtggacatcacttacgctgagtacttcgaaatgtccgttcggttggcagaagctatgaaacgatatgggctgaatacaaatcacagaatcgtcgtatgcagtgaaaactctcttcaattctttatgccggtgttgggcgcgttatttatcggagttgcagttgcgcccgcgaacgacatttataatgaacgtgaattgctcaacagtatgggcatttcgcagcctaccgtggtgttcgtttccaa	ACTCCCACTCACCTATATCCCTTTATATATCTTGTGGAAAGGACGAAACACCGTGTAAAAGCAATTGTTCCAgttttgagacggttgtaaatgcgtctcttccaCGTATAGCCACGGGAGCTAGCTAGGTCTTGAAAGGAGTGGGAATTGGTGGTAGGTGAGTGAGGTTAT
sg_01296	CTGTAAAAGCAATTGTTCC	CCCTCATCACCGATG	luciferase_1	ggcgccattctatccgctggaagatggaaccgctggagagcaactgcataaggctatgaagagatacgccctggttcctggaacaattgcttttacagatgcacatatcgaggtggacatcacttacgctgagtacttcgaaatgtccgttcggttggcagaagctatgaaacgatatgggctgaatacaaatcacagaatcgtcgtatgcagtgaaaactctcttcaattctttatgccggtgttgggcgcgttatttatcggagttgcagttgcgcccgcgaacgacatttataatgaacgtgaattgctcaacagtatgggcatttcgcagcctaccgtggtgttcgtttccaa	ACTCCCACTCACCTATATCCCTTTATATATCTTGTGGAAAGGACGAAACACCGCTGTAAAAGCAATTGTTCCgttttgagacggttgtaaatgcgtctcttccaCCCTCATCACCGATGGCTAGCTAGGTCTTGAAAGGAGTGGGAATTGGTGGTAGGTGAGTGAGGTTAT
sg_01297	GAACAATTGCTTTTACAGA	GGGTCTGGTCTGGCT	luciferase_1	ggcgccattctatccgctggaagatggaaccgctggagagcaactgcataaggctatgaagagatacgccctggttcctggaacaattgcttttacagatgcacatatcgaggtggacatcacttacgctgagtacttcgaaatgtccgttcggttggcagaagctatgaaacgatatgggctgaatacaaatcacagaatcgtcgtatgcagtgaaaactctcttcaattctttatgccggtgttgggcgcgttatttatcggagttgcagttgcgcccgcgaacgacatttataatgaacgtgaattgctcaacagtatgggcatttcgcagcctaccgtggtgttcgtttccaa	ACTCCCACTCACCTATATCCCTTTATATATCTTGTGGAAAGGACGAAACACCGGAACAATTGCTTTTACAGAgttttgagacggttgtaaatgcgtctcttccaGGGTCTGGTCTGGCTGCTAGCTAGGTCTTGAAAGGAGTGGGAATTGGTGGTAGGTGAGTGAGGTTAT
sg_01298	TCTGTAAAAGCAATTGTTC	TGGTTGGATCTCCGT	luciferase_1	ggcgccattctatccgctggaagatggaaccgctggagagcaactgcataaggctatgaagagatacgccctggttcctggaacaattgcttttacagatgcacatatcgaggtggacatcacttacgctgagtacttcgaaatgtccgttcggttggcagaagctatgaaacgatatgggctgaatacaaatcacagaatcgtcgtatgcagtgaaaactctcttcaattctttatgccggtgttgggcgcgttatttatcggagttgcagttgcgcccgcgaacgacatttataatgaacgtgaattgctcaacagtatgggcatttcgcagcctaccgtggtgttcgtttccaa	ACTCCCACTCACCTATATCCCTTTATATATCTTGTGGAAAGGACGAAACACCGTCTGTAAAAGCAATTGTTCgttttgagacggttgtaaatgcgtctcttccaTGGTTGGATCTCCGTGCTAGCTAGGTCTTGAAAGGAGTGGGAATTGGTGGTAGGTGAGTGAGGTTAT
sg_01299	AACAATTGCTTTTACAGAT	GACCGGCTAAATTTC	luciferase_1	ggcgccattctatccgctggaagatggaaccgctggagagcaactgcataaggctatgaagagatacgccctggttcctggaacaattgcttttacagatgcacatatcgaggtggacatcacttacgctgagtacttcgaaatgtccgttcggttggcagaagctatgaaacgatatgggctgaatacaaatcacagaatcgtcgtatgcagtgaaaactctcttcaattctttatgccggtgttgggcgcgttatttatcggagttgcagttgcgcccgcgaacgacatttataatgaacgtgaattgctcaacagtatgggcatttcgcagcctaccgtggtgttcgtttccaa	ACTCCCACTCACCTATATCCCTTTATATATCTTGTGGAAAGGACGAAACACCGAACAATTGCTTTTACAGATgttttgagacggttgtaaatgcgtctcttccaGACCGGCTAAATTTCGCTAGCTAGGTCTTGAAAGGAGTGGGAATTGGTGGTAGGTGAGTGAGGTTAT
sg_01300	ACAATTGCTTTTACAGATG	CGCCACCTGACGTCT	luciferase_1	ggcgccattctatccgctggaagatggaaccgctggagagcaactgcataaggctatgaagagatacgccctggttcctggaacaattgcttttacagatgcacatatcgaggtggacatcacttacgctgagtacttcgaaatgtccgttcggttggcagaagctatgaaacgatatgggctgaatacaaatcacagaatcgtcgtatgcagtgaaaactctcttcaattctttatgccggtgttgggcgcgttatttatcggagttgcagttgcgcccgcgaacgacatttataatgaacgtgaattgctcaacagtatgggcatttcgcagcctaccgtggtgttcgtttccaa	ACTCCCACTCACCTATATCCCTTTATATATCTTGTGGAAAGGACGAAACACCGACAATTGCTTTTACAGATGgttttgagacggttgtaaatgcgtctcttccaCGCCACCTGACGTCTGCTAGCTAGGTCTTGAAAGGAGTGGGAATTGGTGGTAGGTGAGTGAGGTTAT
sg_01301	ATCTGTAAAAGCAATTGTT	AATCCAGTCTTACGT	luciferase_1	ggcgccattctatccgctggaagatggaaccgctggagagcaactgcataaggctatgaagagatacgccctggttcctggaacaattgcttttacagatgcacatatcgaggtggacatcacttacgctgagtacttcgaaatgtccgttcggttggcagaagctatgaaacgatatgggctgaatacaaatcacagaatcgtcgtatgcagtgaaaactctcttcaattctttatgccggtgttgggcgcgttatttatcggagttgcagttgcgcccgcgaacgacatttataatgaacgtgaattgctcaacagtatgggcatttcgcagcctaccgtggtgttcgtttccaa	ACTCCCACTCACCTATATCCCTTTATATATCTTGTGGAAAGGACGAAACACCGATCTGTAAAAGCAATTGTTgttttgagacggttgtaaatgcgtctcttccaAATCCAGTCTTACGTGCTAGCTAGGTCTTGAAAGGAGTGGGAATTGGTGGTAGGTGAGTGAGGTTAT
sg_01302	CAATTGCTTTTACAGATGC	GCCCCTGTGTTCAGG	luciferase_1	ggcgccattctatccgctggaagatggaaccgctggagagcaactgcataaggctatgaagagatacgccctggttcctggaacaattgcttttacagatgcacatatcgaggtggacatcacttacgctgagtacttcgaaatgtccgttcggttggcagaagctatgaaacgatatgggctgaatacaaatcacagaatcgtcgtatgcagtgaaaactctcttcaattctttatgccggtgttgggcgcgttatttatcggagttgcagttgcgcccgcgaacgacatttataatgaacgtgaattgctcaacagtatgggcatttcgcagcctaccgtggtgttcgtttccaa	ACTCCCACTCACCTATATCCCTTTATATATCTTGTGGAAAGGACGAAACACCGCAATTGCTTTTACAGATGCgttttgagacggttgtaaatgcgtctcttccaGCCCCTGTGTTCAGGGCTAGCTAGGTCTTGAAAGGAGTGGGAATTGGTGGTAGGTGAGTGAGGTTAT
sg_01303	CATCTGTAAAAGCAATTGT	CAGGCTTGATCTTCA	luciferase_1	ggcgccattctatccgctggaagatggaaccgctggagagcaactgcataaggctatgaagagatacgccctggttcctggaacaattgcttttacagatgcacatatcgaggtggacatcacttacgctgagtacttcgaaatgtccgttcggttggcagaagctatgaaacgatatgggctgaatacaaatcacagaatcgtcgtatgcagtgaaaactctcttcaattctttatgccggtgttgggcgcgttatttatcggagttgcagttgcgcccgcgaacgacatttataatgaacgtgaattgctcaacagtatgggcatttcgcagcctaccgtggtgttcgtttccaa	ACTCCCACTCACCTATATCCCTTTATATATCTTGTGGAAAGGACGAAACACCGCATCTGTAAAAGCAATTGTgttttgagacggttgtaaatgcgtctcttccaCAGGCTTGATCTTCAGCTAGCTAGGTCTTGAAAGGAGTGGGAATTGGTGGTAGGTGAGTGAGGTTAT
sg_01304	GCATCTGTAAAAGCAATTG	GCGTTGGATACGAGG	luciferase_1	ggcgccattctatccgctggaagatggaaccgctggagagcaactgcataaggctatgaagagatacgccctggttcctggaacaattgcttttacagatgcacatatcgaggtggacatcacttacgctgagtacttcgaaatgtccgttcggttggcagaagctatgaaacgatatgggctgaatacaaatcacagaatcgtcgtatgcagtgaaaactctcttcaattctttatgccggtgttgggcgcgttatttatcggagttgcagttgcgcccgcgaacgacatttataatgaacgtgaattgctcaacagtatgggcatttcgcagcctaccgtggtgttcgtttccaa	ACTCCCACTCACCTATATCCCTTTATATATCTTGTGGAAAGGACGAAACACCGGCATCTGTAAAAGCAATTGgttttgagacggttgtaaatgcgtctcttccaGCGTTGGATACGAGGGCTAGCTAGGTCTTGAAAGGAGTGGGAATTGGTGGTAGGTGAGTGAGGTTAT
sg_01305	AATTGCTTTTACAGATGCA	ACTCAAGATGCTCTA	luciferase_1	ggcgccattctatccgctggaagatggaaccgctggagagcaactgcataaggctatgaagagatacgccctggttcctggaacaattgcttttacagatgcacatatcgaggtggacatcacttacgctgagtacttcgaaatgtccgttcggttggcagaagctatgaaacgatatgggctgaatacaaatcacagaatcgtcgtatgcagtgaaaactctcttcaattctttatgccggtgttgggcgcgttatttatcggagttgcagttgcgcccgcgaacgacatttataatgaacgtgaattgctcaacagtatgggcatttcgcagcctaccgtggtgttcgtttccaa	ACTCCCACTCACCTATATCCCTTTATATATCTTGTGGAAAGGACGAAACACCGAATTGCTTTTACAGATGCAgttttgagacggttgtaaatgcgtctcttccaACTCAAGATGCTCTAGCTAGCTAGGTCTTGAAAGGAGTGGGAATTGGTGGTAGGTGAGTGAGGTTAT
sg_01306	ATTGCTTTTACAGATGCAC	AGTTATAATGTCGTG	luciferase_1	ggcgccattctatccgctggaagatggaaccgctggagagcaactgcataaggctatgaagagatacgccctggttcctggaacaattgcttttacagatgcacatatcgaggtggacatcacttacgctgagtacttcgaaatgtccgttcggttggcagaagctatgaaacgatatgggctgaatacaaatcacagaatcgtcgtatgcagtgaaaactctcttcaattctttatgccggtgttgggcgcgttatttatcggagttgcagttgcgcccgcgaacgacatttataatgaacgtgaattgctcaacagtatgggcatttcgcagcctaccgtggtgttcgtttccaa	ACTCCCACTCACCTATATCCCTTTATATATCTTGTGGAAAGGACGAAACACCGATTGCTTTTACAGATGCACgttttgagacggttgtaaatgcgtctcttccaAGTTATAATGTCGTGGCTAGCTAGGTCTTGAAAGGAGTGGGAATTGGTGGTAGGTGAGTGAGGTTAT
sg_01307	TGCATCTGTAAAAGCAATT	AAAAGCTGGGTAACG	luciferase_1	ggcgccattctatccgctggaagatggaaccgctggagagcaactgcataaggctatgaagagatacgccctggttcctggaacaattgcttttacagatgcacatatcgaggtggacatcacttacgctgagtacttcgaaatgtccgttcggttggcagaagctatgaaacgatatgggctgaatacaaatcacagaatcgtcgtatgcagtgaaaactctcttcaattctttatgccggtgttgggcgcgttatttatcggagttgcagttgcgcccgcgaacgacatttataatgaacgtgaattgctcaacagtatgggcatttcgcagcctaccgtggtgttcgtttccaa	ACTCCCACTCACCTATATCCCTTTATATATCTTGTGGAAAGGACGAAACACCGTGCATCTGTAAAAGCAATTgttttgagacggttgtaaatgcgtctcttccaAAAAGCTGGGTAACGGCTAGCTAGGTCTTGAAAGGAGTGGGAATTGGTGGTAGGTGAGTGAGGTTAT
sg_01308	TTGCTTTTACAGATGCACA	ATCAATCGTCTCCGC	luciferase_1	ggcgccattctatccgctggaagatggaaccgctggagagcaactgcataaggctatgaagagatacgccctggttcctggaacaattgcttttacagatgcacatatcgaggtggacatcacttacgctgagtacttcgaaatgtccgttcggttggcagaagctatgaaacgatatgggctgaatacaaatcacagaatcgtcgtatgcagtgaaaactctcttcaattctttatgccggtgttgggcgcgttatttatcggagttgcagttgcgcccgcgaacgacatttataatgaacgtgaattgctcaacagtatgggcatttcgcagcctaccgtggtgttcgtttccaa	ACTCCCACTCACCTATATCCCTTTATATATCTTGTGGAAAGGACGAAACACCGTTGCTTTTACAGATGCACAgttttgagacggttgtaaatgcgtctcttccaATCAATCGTCTCCGCGCTAGCTAGGTCTTGAAAGGAGTGGGAATTGGTGGTAGGTGAGTGAGGTTAT
sg_01309	GTGCATCTGTAAAAGCAAT	CGGTCTATTTTGAGG	luciferase_1	ggcgccattctatccgctggaagatggaaccgctggagagcaactgcataaggctatgaagagatacgccctggttcctggaacaattgcttttacagatgcacatatcgaggtggacatcacttacgctgagtacttcgaaatgtccgttcggttggcagaagctatgaaacgatatgggctgaatacaaatcacagaatcgtcgtatgcagtgaaaactctcttcaattctttatgccggtgttgggcgcgttatttatcggagttgcagttgcgcccgcgaacgacatttataatgaacgtgaattgctcaacagtatgggcatttcgcagcctaccgtggtgttcgtttccaa	ACTCCCACTCACCTATATCCCTTTATATATCTTGTGGAAAGGACGAAACACCGGTGCATCTGTAAAAGCAATgttttgagacggttgtaaatgcgtctcttccaCGGTCTATTTTGAGGGCTAGCTAGGTCTTGAAAGGAGTGGGAATTGGTGGTAGGTGAGTGAGGTTAT
sg_01310	TGCTTTTACAGATGCACAT	ATGGCTTGATCATTC	luciferase_1	ggcgccattctatccgctggaagatggaaccgctggagagcaactgcataaggctatgaagagatacgccctggttcctggaacaattgcttttacagatgcacatatcgaggtggacatcacttacgctgagtacttcgaaatgtccgttcggttggcagaagctatgaaacgatatgggctgaatacaaatcacagaatcgtcgtatgcagtgaaaactctcttcaattctttatgccggtgttgggcgcgttatttatcggagttgcagttgcgcccgcgaacgacatttataatgaacgtgaattgctcaacagtatgggcatttcgcagcctaccgtggtgttcgtttccaa	ACTCCCACTCACCTATATCCCTTTATATATCTTGTGGAAAGGACGAAACACCGTGCTTTTACAGATGCACATgttttgagacggttgtaaatgcgtctcttccaATGGCTTGATCATTCGCTAGCTAGGTCTTGAAAGGAGTGGGAATTGGTGGTAGGTGAGTGAGGTTAT
sg_01311	TGTGCATCTGTAAAAGCAA	CCTGGTACCCAGTTT	luciferase_1	ggcgccattctatccgctggaagatggaaccgctggagagcaactgcataaggctatgaagagatacgccctggttcctggaacaattgcttttacagatgcacatatcgaggtggacatcacttacgctgagtacttcgaaatgtccgttcggttggcagaagctatgaaacgatatgggctgaatacaaatcacagaatcgtcgtatgcagtgaaaactctcttcaattctttatgccggtgttgggcgcgttatttatcggagttgcagttgcgcccgcgaacgacatttataatgaacgtgaattgctcaacagtatgggcatttcgcagcctaccgtggtgttcgtttccaa	ACTCCCACTCACCTATATCCCTTTATATATCTTGTGGAAAGGACGAAACACCGTGTGCATCTGTAAAAGCAAgttttgagacggttgtaaatgcgtctcttccaCCTGGTACCCAGTTTGCTAGCTAGGTCTTGAAAGGAGTGGGAATTGGTGGTAGGTGAGTGAGGTTAT
sg_01312	ATGTGCATCTGTAAAAGCA	CGTTCGTAAAGCATT	luciferase_1	ggcgccattctatccgctggaagatggaaccgctggagagcaactgcataaggctatgaagagatacgccctggttcctggaacaattgcttttacagatgcacatatcgaggtggacatcacttacgctgagtacttcgaaatgtccgttcggttggcagaagctatgaaacgatatgggctgaatacaaatcacagaatcgtcgtatgcagtgaaaactctcttcaattctttatgccggtgttgggcgcgttatttatcggagttgcagttgcgcccgcgaacgacatttataatgaacgtgaattgctcaacagtatgggcatttcgcagcctaccgtggtgttcgtttccaa	ACTCCCACTCACCTATATCCCTTTATATATCTTGTGGAAAGGACGAAACACCGATGTGCATCTGTAAAAGCAgttttgagacggttgtaaatgcgtctcttccaCGTTCGTAAAGCATTGCTAGCTAGGTCTTGAAAGGAGTGGGAATTGGTGGTAGGTGAGTGAGGTTAT
sg_01313	GCTTTTACAGATGCACATA	CATATTGCATGAACG	luciferase_1	ggcgccattctatccgctggaagatggaaccgctggagagcaactgcataaggctatgaagagatacgccctggttcctggaacaattgcttttacagatgcacatatcgaggtggacatcacttacgctgagtacttcgaaatgtccgttcggttggcagaagctatgaaacgatatgggctgaatacaaatcacagaatcgtcgtatgcagtgaaaactctcttcaattctttatgccggtgttgggcgcgttatttatcggagttgcagttgcgcccgcgaacgacatttataatgaacgtgaattgctcaacagtatgggcatttcgcagcctaccgtggtgttcgtttccaa	ACTCCCACTCACCTATATCCCTTTATATATCTTGTGGAAAGGACGAAACACCGGCTTTTACAGATGCACATAgttttgagacggttgtaaatgcgtctcttccaCATATTGCATGAACGGCTAGCTAGGTCTTGAAAGGAGTGGGAATTGGTGGTAGGTGAGTGAGGTTAT
sg_01314	TATGTGCATCTGTAAAAGC	ACGACCCCCACCGCA	luciferase_1	ggcgccattctatccgctggaagatggaaccgctggagagcaactgcataaggctatgaagagatacgccctggttcctggaacaattgcttttacagatgcacatatcgaggtggacatcacttacgctgagtacttcgaaatgtccgttcggttggcagaagctatgaaacgatatgggctgaatacaaatcacagaatcgtcgtatgcagtgaaaactctcttcaattctttatgccggtgttgggcgcgttatttatcggagttgcagttgcgcccgcgaacgacatttataatgaacgtgaattgctcaacagtatgggcatttcgcagcctaccgtggtgttcgtttccaa	ACTCCCACTCACCTATATCCCTTTATATATCTTGTGGAAAGGACGAAACACCGTATGTGCATCTGTAAAAGCgttttgagacggttgtaaatgcgtctcttccaACGACCCCCACCGCAGCTAGCTAGGTCTTGAAAGGAGTGGGAATTGGTGGTAGGTGAGTGAGGTTAT
sg_01315	CTTTTACAGATGCACATAT	GGAGAGCGGGTTGGC	luciferase_1	ggcgccattctatccgctggaagatggaaccgctggagagcaactgcataaggctatgaagagatacgccctggttcctggaacaattgcttttacagatgcacatatcgaggtggacatcacttacgctgagtacttcgaaatgtccgttcggttggcagaagctatgaaacgatatgggctgaatacaaatcacagaatcgtcgtatgcagtgaaaactctcttcaattctttatgccggtgttgggcgcgttatttatcggagttgcagttgcgcccgcgaacgacatttataatgaacgtgaattgctcaacagtatgggcatttcgcagcctaccgtggtgttcgtttccaa	ACTCCCACTCACCTATATCCCTTTATATATCTTGTGGAAAGGACGAAACACCGCTTTTACAGATGCACATATgttttgagacggttgtaaatgcgtctcttccaGGAGAGCGGGTTGGCGCTAGCTAGGTCTTGAAAGGAGTGGGAATTGGTGGTAGGTGAGTGAGGTTAT
sg_01316	ATATGTGCATCTGTAAAAG	GAAAAGACCTGGTGA	luciferase_1	ggcgccattctatccgctggaagatggaaccgctggagagcaactgcataaggctatgaagagatacgccctggttcctggaacaattgcttttacagatgcacatatcgaggtggacatcacttacgctgagtacttcgaaatgtccgttcggttggcagaagctatgaaacgatatgggctgaatacaaatcacagaatcgtcgtatgcagtgaaaactctcttcaattctttatgccggtgttgggcgcgttatttatcggagttgcagttgcgcccgcgaacgacatttataatgaacgtgaattgctcaacagtatgggcatttcgcagcctaccgtggtgttcgtttccaa	ACTCCCACTCACCTATATCCCTTTATATATCTTGTGGAAAGGACGAAACACCGATATGTGCATCTGTAAAAGgttttgagacggttgtaaatgcgtctcttccaGAAAAGACCTGGTGAGCTAGCTAGGTCTTGAAAGGAGTGGGAATTGGTGGTAGGTGAGTGAGGTTAT
sg_01317	TTTTACAGATGCACATATC	ACAGGCCGTCGACAA	luciferase_1	ggcgccattctatccgctggaagatggaaccgctggagagcaactgcataaggctatgaagagatacgccctggttcctggaacaattgcttttacagatgcacatatcgaggtggacatcacttacgctgagtacttcgaaatgtccgttcggttggcagaagctatgaaacgatatgggctgaatacaaatcacagaatcgtcgtatgcagtgaaaactctcttcaattctttatgccggtgttgggcgcgttatttatcggagttgcagttgcgcccgcgaacgacatttataatgaacgtgaattgctcaacagtatgggcatttcgcagcctaccgtggtgttcgtttccaa	ACTCCCACTCACCTATATCCCTTTATATATCTTGTGGAAAGGACGAAACACCGTTTTACAGATGCACATATCgttttgagacggttgtaaatgcgtctcttccaACAGGCCGTCGACAAGCTAGCTAGGTCTTGAAAGGAGTGGGAATTGGTGGTAGGTGAGTGAGGTTAT
sg_01318	TTTACAGATGCACATATCG	TCAGGGCGTCAAACG	luciferase_1	ggcgccattctatccgctggaagatggaaccgctggagagcaactgcataaggctatgaagagatacgccctggttcctggaacaattgcttttacagatgcacatatcgaggtggacatcacttacgctgagtacttcgaaatgtccgttcggttggcagaagctatgaaacgatatgggctgaatacaaatcacagaatcgtcgtatgcagtgaaaactctcttcaattctttatgccggtgttgggcgcgttatttatcggagttgcagttgcgcccgcgaacgacatttataatgaacgtgaattgctcaacagtatgggcatttcgcagcctaccgtggtgttcgtttccaa	ACTCCCACTCACCTATATCCCTTTATATATCTTGTGGAAAGGACGAAACACCGTTTACAGATGCACATATCGgttttgagacggttgtaaatgcgtctcttccaTCAGGGCGTCAAACGGCTAGCTAGGTCTTGAAAGGAGTGGGAATTGGTGGTAGGTGAGTGAGGTTAT
sg_01319	GATATGTGCATCTGTAAAA	GCTGTACGTTTGCTC	luciferase_1	ggcgccattctatccgctggaagatggaaccgctggagagcaactgcataaggctatgaagagatacgccctggttcctggaacaattgcttttacagatgcacatatcgaggtggacatcacttacgctgagtacttcgaaatgtccgttcggttggcagaagctatgaaacgatatgggctgaatacaaatcacagaatcgtcgtatgcagtgaaaactctcttcaattctttatgccggtgttgggcgcgttatttatcggagttgcagttgcgcccgcgaacgacatttataatgaacgtgaattgctcaacagtatgggcatttcgcagcctaccgtggtgttcgtttccaa	ACTCCCACTCACCTATATCCCTTTATATATCTTGTGGAAAGGACGAAACACCGGATATGTGCATCTGTAAAAgttttgagacggttgtaaatgcgtctcttccaGCTGTACGTTTGCTCGCTAGCTAGGTCTTGAAAGGAGTGGGAATTGGTGGTAGGTGAGTGAGGTTAT
sg_01320	CGATATGTGCATCTGTAAA	TAGGCAGTGAGTCGA	luciferase_1	ggcgccattctatccgctggaagatggaaccgctggagagcaactgcataaggctatgaagagatacgccctggttcctggaacaattgcttttacagatgcacatatcgaggtggacatcacttacgctgagtacttcgaaatgtccgttcggttggcagaagctatgaaacgatatgggctgaatacaaatcacagaatcgtcgtatgcagtgaaaactctcttcaattctttatgccggtgttgggcgcgttatttatcggagttgcagttgcgcccgcgaacgacatttataatgaacgtgaattgctcaacagtatgggcatttcgcagcctaccgtggtgttcgtttccaa	ACTCCCACTCACCTATATCCCTTTATATATCTTGTGGAAAGGACGAAACACCGCGATATGTGCATCTGTAAAgttttgagacggttgtaaatgcgtctcttccaTAGGCAGTGAGTCGAGCTAGCTAGGTCTTGAAAGGAGTGGGAATTGGTGGTAGGTGAGTGAGGTTAT
sg_01321	TTACAGATGCACATATCGA	ATGCAGTCATGATGT	luciferase_1	ggcgccattctatccgctggaagatggaaccgctggagagcaactgcataaggctatgaagagatacgccctggttcctggaacaattgcttttacagatgcacatatcgaggtggacatcacttacgctgagtacttcgaaatgtccgttcggttggcagaagctatgaaacgatatgggctgaatacaaatcacagaatcgtcgtatgcagtgaaaactctcttcaattctttatgccggtgttgggcgcgttatttatcggagttgcagttgcgcccgcgaacgacatttataatgaacgtgaattgctcaacagtatgggcatttcgcagcctaccgtggtgttcgtttccaa	ACTCCCACTCACCTATATCCCTTTATATATCTTGTGGAAAGGACGAAACACCGTTACAGATGCACATATCGAgttttgagacggttgtaaatgcgtctcttccaATGCAGTCATGATGTGCTAGCTAGGTCTTGAAAGGAGTGGGAATTGGTGGTAGGTGAGTGAGGTTAT
sg_01322	TCGATATGTGCATCTGTAA	TCACACGACGATCTC	luciferase_1	ggcgccattctatccgctggaagatggaaccgctggagagcaactgcataaggctatgaagagatacgccctggttcctggaacaattgcttttacagatgcacatatcgaggtggacatcacttacgctgagtacttcgaaatgtccgttcggttggcagaagctatgaaacgatatgggctgaatacaaatcacagaatcgtcgtatgcagtgaaaactctcttcaattctttatgccggtgttgggcgcgttatttatcggagttgcagttgcgcccgcgaacgacatttataatgaacgtgaattgctcaacagtatgggcatttcgcagcctaccgtggtgttcgtttccaa	ACTCCCACTCACCTATATCCCTTTATATATCTTGTGGAAAGGACGAAACACCGTCGATATGTGCATCTGTAAgttttgagacggttgtaaatgcgtctcttccaTCACACGACGATCTCGCTAGCTAGGTCTTGAAAGGAGTGGGAATTGGTGGTAGGTGAGTGAGGTTAT
sg_01323	TACAGATGCACATATCGAG	TCATTGGCGTGGTAC	luciferase_1	ggcgccattctatccgctggaagatggaaccgctggagagcaactgcataaggctatgaagagatacgccctggttcctggaacaattgcttttacagatgcacatatcgaggtggacatcacttacgctgagtacttcgaaatgtccgttcggttggcagaagctatgaaacgatatgggctgaatacaaatcacagaatcgtcgtatgcagtgaaaactctcttcaattctttatgccggtgttgggcgcgttatttatcggagttgcagttgcgcccgcgaacgacatttataatgaacgtgaattgctcaacagtatgggcatttcgcagcctaccgtggtgttcgtttccaa	ACTCCCACTCACCTATATCCCTTTATATATCTTGTGGAAAGGACGAAACACCGTACAGATGCACATATCGAGgttttgagacggttgtaaatgcgtctcttccaTCATTGGCGTGGTACGCTAGCTAGGTCTTGAAAGGAGTGGGAATTGGTGGTAGGTGAGTGAGGTTAT
sg_01324	CTCGATATGTGCATCTGTA	TGTACACGGAATTGG	luciferase_1	ggcgccattctatccgctggaagatggaaccgctggagagcaactgcataaggctatgaagagatacgccctggttcctggaacaattgcttttacagatgcacatatcgaggtggacatcacttacgctgagtacttcgaaatgtccgttcggttggcagaagctatgaaacgatatgggctgaatacaaatcacagaatcgtcgtatgcagtgaaaactctcttcaattctttatgccggtgttgggcgcgttatttatcggagttgcagttgcgcccgcgaacgacatttataatgaacgtgaattgctcaacagtatgggcatttcgcagcctaccgtggtgttcgtttccaa	ACTCCCACTCACCTATATCCCTTTATATATCTTGTGGAAAGGACGAAACACCGCTCGATATGTGCATCTGTAgttttgagacggttgtaaatgcgtctcttccaTGTACACGGAATTGGGCTAGCTAGGTCTTGAAAGGAGTGGGAATTGGTGGTAGGTGAGTGAGGTTAT
sg_01325	ACAGATGCACATATCGAGG	CCTTTTGTGTTCGTT	luciferase_1	ggcgccattctatccgctggaagatggaaccgctggagagcaactgcataaggctatgaagagatacgccctggttcctggaacaattgcttttacagatgcacatatcgaggtggacatcacttacgctgagtacttcgaaatgtccgttcggttggcagaagctatgaaacgatatgggctgaatacaaatcacagaatcgtcgtatgcagtgaaaactctcttcaattctttatgccggtgttgggcgcgttatttatcggagttgcagttgcgcccgcgaacgacatttataatgaacgtgaattgctcaacagtatgggcatttcgcagcctaccgtggtgttcgtttccaa	ACTCCCACTCACCTATATCCCTTTATATATCTTGTGGAAAGGACGAAACACCGACAGATGCACATATCGAGGgttttgagacggttgtaaatgcgtctcttccaCCTTTTGTGTTCGTTGCTAGCTAGGTCTTGAAAGGAGTGGGAATTGGTGGTAGGTGAGTGAGGTTAT
sg_01326	CCTCGATATGTGCATCTGT	ACATTGCCATGTCCT	luciferase_1	ggcgccattctatccgctggaagatggaaccgctggagagcaactgcataaggctatgaagagatacgccctggttcctggaacaattgcttttacagatgcacatatcgaggtggacatcacttacgctgagtacttcgaaatgtccgttcggttggcagaagctatgaaacgatatgggctgaatacaaatcacagaatcgtcgtatgcagtgaaaactctcttcaattctttatgccggtgttgggcgcgttatttatcggagttgcagttgcgcccgcgaacgacatttataatgaacgtgaattgctcaacagtatgggcatttcgcagcctaccgtggtgttcgtttccaa	ACTCCCACTCACCTATATCCCTTTATATATCTTGTGGAAAGGACGAAACACCGCCTCGATATGTGCATCTGTgttttgagacggttgtaaatgcgtctcttccaACATTGCCATGTCCTGCTAGCTAGGTCTTGAAAGGAGTGGGAATTGGTGGTAGGTGAGTGAGGTTAT
sg_01327	CAGATGCACATATCGAGGT	ATCGCACGCCTTACA	luciferase_1	ggcgccattctatccgctggaagatggaaccgctggagagcaactgcataaggctatgaagagatacgccctggttcctggaacaattgcttttacagatgcacatatcgaggtggacatcacttacgctgagtacttcgaaatgtccgttcggttggcagaagctatgaaacgatatgggctgaatacaaatcacagaatcgtcgtatgcagtgaaaactctcttcaattctttatgccggtgttgggcgcgttatttatcggagttgcagttgcgcccgcgaacgacatttataatgaacgtgaattgctcaacagtatgggcatttcgcagcctaccgtggtgttcgtttccaa	ACTCCCACTCACCTATATCCCTTTATATATCTTGTGGAAAGGACGAAACACCGCAGATGCACATATCGAGGTgttttgagacggttgtaaatgcgtctcttccaATCGCACGCCTTACAGCTAGCTAGGTCTTGAAAGGAGTGGGAATTGGTGGTAGGTGAGTGAGGTTAT
sg_01328	ACCTCGATATGTGCATCTG	TTGCGAAACCGGGGC	luciferase_1	ggcgccattctatccgctggaagatggaaccgctggagagcaactgcataaggctatgaagagatacgccctggttcctggaacaattgcttttacagatgcacatatcgaggtggacatcacttacgctgagtacttcgaaatgtccgttcggttggcagaagctatgaaacgatatgggctgaatacaaatcacagaatcgtcgtatgcagtgaaaactctcttcaattctttatgccggtgttgggcgcgttatttatcggagttgcagttgcgcccgcgaacgacatttataatgaacgtgaattgctcaacagtatgggcatttcgcagcctaccgtggtgttcgtttccaa	ACTCCCACTCACCTATATCCCTTTATATATCTTGTGGAAAGGACGAAACACCGACCTCGATATGTGCATCTGgttttgagacggttgtaaatgcgtctcttccaTTGCGAAACCGGGGCGCTAGCTAGGTCTTGAAAGGAGTGGGAATTGGTGGTAGGTGAGTGAGGTTAT
sg_01329	AGATGCACATATCGAGGTG	GGGATGATTGCATGT	luciferase_1	ggcgccattctatccgctggaagatggaaccgctggagagcaactgcataaggctatgaagagatacgccctggttcctggaacaattgcttttacagatgcacatatcgaggtggacatcacttacgctgagtacttcgaaatgtccgttcggttggcagaagctatgaaacgatatgggctgaatacaaatcacagaatcgtcgtatgcagtgaaaactctcttcaattctttatgccggtgttgggcgcgttatttatcggagttgcagttgcgcccgcgaacgacatttataatgaacgtgaattgctcaacagtatgggcatttcgcagcctaccgtggtgttcgtttccaa	ACTCCCACTCACCTATATCCCTTTATATATCTTGTGGAAAGGACGAAACACCGAGATGCACATATCGAGGTGgttttgagacggttgtaaatgcgtctcttccaGGGATGATTGCATGTGCTAGCTAGGTCTTGAAAGGAGTGGGAATTGGTGGTAGGTGAGTGAGGTTAT
sg_01330	GATGCACATATCGAGGTGG	ACAACACATCTCCTC	luciferase_1	ggcgccattctatccgctggaagatggaaccgctggagagcaactgcataaggctatgaagagatacgccctggttcctggaacaattgcttttacagatgcacatatcgaggtggacatcacttacgctgagtacttcgaaatgtccgttcggttggcagaagctatgaaacgatatgggctgaatacaaatcacagaatcgtcgtatgcagtgaaaactctcttcaattctttatgccggtgttgggcgcgttatttatcggagttgcagttgcgcccgcgaacgacatttataatgaacgtgaattgctcaacagtatgggcatttcgcagcctaccgtggtgttcgtttccaa	ACTCCCACTCACCTATATCCCTTTATATATCTTGTGGAAAGGACGAAACACCGGATGCACATATCGAGGTGGgttttgagacggttgtaaatgcgtctcttccaACAACACATCTCCTCGCTAGCTAGGTCTTGAAAGGAGTGGGAATTGGTGGTAGGTGAGTGAGGTTAT
sg_01331	CACCTCGATATGTGCATCT	TGGATAGATTCCCAC	luciferase_1	ggcgccattctatccgctggaagatggaaccgctggagagcaactgcataaggctatgaagagatacgccctggttcctggaacaattgcttttacagatgcacatatcgaggtggacatcacttacgctgagtacttcgaaatgtccgttcggttggcagaagctatgaaacgatatgggctgaatacaaatcacagaatcgtcgtatgcagtgaaaactctcttcaattctttatgccggtgttgggcgcgttatttatcggagttgcagttgcgcccgcgaacgacatttataatgaacgtgaattgctcaacagtatgggcatttcgcagcctaccgtggtgttcgtttccaa	ACTCCCACTCACCTATATCCCTTTATATATCTTGTGGAAAGGACGAAACACCGCACCTCGATATGTGCATCTgttttgagacggttgtaaatgcgtctcttccaTGGATAGATTCCCACGCTAGCTAGGTCTTGAAAGGAGTGGGAATTGGTGGTAGGTGAGTGAGGTTAT
sg_01332	CCACCTCGATATGTGCATC	CAAATCAACGTACAT	luciferase_1	ggcgccattctatccgctggaagatggaaccgctggagagcaactgcataaggctatgaagagatacgccctggttcctggaacaattgcttttacagatgcacatatcgaggtggacatcacttacgctgagtacttcgaaatgtccgttcggttggcagaagctatgaaacgatatgggctgaatacaaatcacagaatcgtcgtatgcagtgaaaactctcttcaattctttatgccggtgttgggcgcgttatttatcggagttgcagttgcgcccgcgaacgacatttataatgaacgtgaattgctcaacagtatgggcatttcgcagcctaccgtggtgttcgtttccaa	ACTCCCACTCACCTATATCCCTTTATATATCTTGTGGAAAGGACGAAACACCGCCACCTCGATATGTGCATCgttttgagacggttgtaaatgcgtctcttccaCAAATCAACGTACATGCTAGCTAGGTCTTGAAAGGAGTGGGAATTGGTGGTAGGTGAGTGAGGTTAT
sg_01333	ATGCACATATCGAGGTGGA	CGCGTTTCAATAATG	luciferase_1	ggcgccattctatccgctggaagatggaaccgctggagagcaactgcataaggctatgaagagatacgccctggttcctggaacaattgcttttacagatgcacatatcgaggtggacatcacttacgctgagtacttcgaaatgtccgttcggttggcagaagctatgaaacgatatgggctgaatacaaatcacagaatcgtcgtatgcagtgaaaactctcttcaattctttatgccggtgttgggcgcgttatttatcggagttgcagttgcgcccgcgaacgacatttataatgaacgtgaattgctcaacagtatgggcatttcgcagcctaccgtggtgttcgtttccaa	ACTCCCACTCACCTATATCCCTTTATATATCTTGTGGAAAGGACGAAACACCGATGCACATATCGAGGTGGAgttttgagacggttgtaaatgcgtctcttccaCGCGTTTCAATAATGGCTAGCTAGGTCTTGAAAGGAGTGGGAATTGGTGGTAGGTGAGTGAGGTTAT
sg_01334	TGCACATATCGAGGTGGAC	CTGGCTAAGTTGTCC	luciferase_1	ggcgccattctatccgctggaagatggaaccgctggagagcaactgcataaggctatgaagagatacgccctggttcctggaacaattgcttttacagatgcacatatcgaggtggacatcacttacgctgagtacttcgaaatgtccgttcggttggcagaagctatgaaacgatatgggctgaatacaaatcacagaatcgtcgtatgcagtgaaaactctcttcaattctttatgccggtgttgggcgcgttatttatcggagttgcagttgcgcccgcgaacgacatttataatgaacgtgaattgctcaacagtatgggcatttcgcagcctaccgtggtgttcgtttccaa	ACTCCCACTCACCTATATCCCTTTATATATCTTGTGGAAAGGACGAAACACCGTGCACATATCGAGGTGGACgttttgagacggttgtaaatgcgtctcttccaCTGGCTAAGTTGTCCGCTAGCTAGGTCTTGAAAGGAGTGGGAATTGGTGGTAGGTGAGTGAGGTTAT
sg_01335	TCCACCTCGATATGTGCAT	GCCCGTTGAATGCCC	luciferase_1	ggcgccattctatccgctggaagatggaaccgctggagagcaactgcataaggctatgaagagatacgccctggttcctggaacaattgcttttacagatgcacatatcgaggtggacatcacttacgctgagtacttcgaaatgtccgttcggttggcagaagctatgaaacgatatgggctgaatacaaatcacagaatcgtcgtatgcagtgaaaactctcttcaattctttatgccggtgttgggcgcgttatttatcggagttgcagttgcgcccgcgaacgacatttataatgaacgtgaattgctcaacagtatgggcatttcgcagcctaccgtggtgttcgtttccaa	ACTCCCACTCACCTATATCCCTTTATATATCTTGTGGAAAGGACGAAACACCGTCCACCTCGATATGTGCATgttttgagacggttgtaaatgcgtctcttccaGCCCGTTGAATGCCCGCTAGCTAGGTCTTGAAAGGAGTGGGAATTGGTGGTAGGTGAGTGAGGTTAT
sg_01336	GCACATATCGAGGTGGACA	GAAGCCGACATCTTC	luciferase_1	ggcgccattctatccgctggaagatggaaccgctggagagcaactgcataaggctatgaagagatacgccctggttcctggaacaattgcttttacagatgcacatatcgaggtggacatcacttacgctgagtacttcgaaatgtccgttcggttggcagaagctatgaaacgatatgggctgaatacaaatcacagaatcgtcgtatgcagtgaaaactctcttcaattctttatgccggtgttgggcgcgttatttatcggagttgcagttgcgcccgcgaacgacatttataatgaacgtgaattgctcaacagtatgggcatttcgcagcctaccgtggtgttcgtttccaa	ACTCCCACTCACCTATATCCCTTTATATATCTTGTGGAAAGGACGAAACACCGGCACATATCGAGGTGGACAgttttgagacggttgtaaatgcgtctcttccaGAAGCCGACATCTTCGCTAGCTAGGTCTTGAAAGGAGTGGGAATTGGTGGTAGGTGAGTGAGGTTAT
sg_01337	GTCCACCTCGATATGTGCA	GATTTTGGTATTTTG	luciferase_1	ggcgccattctatccgctggaagatggaaccgctggagagcaactgcataaggctatgaagagatacgccctggttcctggaacaattgcttttacagatgcacatatcgaggtggacatcacttacgctgagtacttcgaaatgtccgttcggttggcagaagctatgaaacgatatgggctgaatacaaatcacagaatcgtcgtatgcagtgaaaactctcttcaattctttatgccggtgttgggcgcgttatttatcggagttgcagttgcgcccgcgaacgacatttataatgaacgtgaattgctcaacagtatgggcatttcgcagcctaccgtggtgttcgtttccaa	ACTCCCACTCACCTATATCCCTTTATATATCTTGTGGAAAGGACGAAACACCGGTCCACCTCGATATGTGCAgttttgagacggttgtaaatgcgtctcttccaGATTTTGGTATTTTGGCTAGCTAGGTCTTGAAAGGAGTGGGAATTGGTGGTAGGTGAGTGAGGTTAT
sg_01338	TGTCCACCTCGATATGTGC	GTCACGTATTGTTGG	luciferase_1	ggcgccattctatccgctggaagatggaaccgctggagagcaactgcataaggctatgaagagatacgccctggttcctggaacaattgcttttacagatgcacatatcgaggtggacatcacttacgctgagtacttcgaaatgtccgttcggttggcagaagctatgaaacgatatgggctgaatacaaatcacagaatcgtcgtatgcagtgaaaactctcttcaattctttatgccggtgttgggcgcgttatttatcggagttgcagttgcgcccgcgaacgacatttataatgaacgtgaattgctcaacagtatgggcatttcgcagcctaccgtggtgttcgtttccaa	ACTCCCACTCACCTATATCCCTTTATATATCTTGTGGAAAGGACGAAACACCGTGTCCACCTCGATATGTGCgttttgagacggttgtaaatgcgtctcttccaGTCACGTATTGTTGGGCTAGCTAGGTCTTGAAAGGAGTGGGAATTGGTGGTAGGTGAGTGAGGTTAT
sg_01339	CACATATCGAGGTGGACAT	TTTTTCTGTGACGCA	luciferase_1	ggcgccattctatccgctggaagatggaaccgctggagagcaactgcataaggctatgaagagatacgccctggttcctggaacaattgcttttacagatgcacatatcgaggtggacatcacttacgctgagtacttcgaaatgtccgttcggttggcagaagctatgaaacgatatgggctgaatacaaatcacagaatcgtcgtatgcagtgaaaactctcttcaattctttatgccggtgttgggcgcgttatttatcggagttgcagttgcgcccgcgaacgacatttataatgaacgtgaattgctcaacagtatgggcatttcgcagcctaccgtggtgttcgtttccaa	ACTCCCACTCACCTATATCCCTTTATATATCTTGTGGAAAGGACGAAACACCGCACATATCGAGGTGGACATgttttgagacggttgtaaatgcgtctcttccaTTTTTCTGTGACGCAGCTAGCTAGGTCTTGAAAGGAGTGGGAATTGGTGGTAGGTGAGTGAGGTTAT
sg_01340	ACATATCGAGGTGGACATC	CCTCTTTGGGGAGCT	luciferase_1	ggcgccattctatccgctggaagatggaaccgctggagagcaactgcataaggctatgaagagatacgccctggttcctggaacaattgcttttacagatgcacatatcgaggtggacatcacttacgctgagtacttcgaaatgtccgttcggttggcagaagctatgaaacgatatgggctgaatacaaatcacagaatcgtcgtatgcagtgaaaactctcttcaattctttatgccggtgttgggcgcgttatttatcggagttgcagttgcgcccgcgaacgacatttataatgaacgtgaattgctcaacagtatgggcatttcgcagcctaccgtggtgttcgtttccaa	ACTCCCACTCACCTATATCCCTTTATATATCTTGTGGAAAGGACGAAACACCGACATATCGAGGTGGACATCgttttgagacggttgtaaatgcgtctcttccaCCTCTTTGGGGAGCTGCTAGCTAGGTCTTGAAAGGAGTGGGAATTGGTGGTAGGTGAGTGAGGTTAT
sg_01341	ATGTCCACCTCGATATGTG	TGCGCAATTAATCCC	luciferase_1	ggcgccattctatccgctggaagatggaaccgctggagagcaactgcataaggctatgaagagatacgccctggttcctggaacaattgcttttacagatgcacatatcgaggtggacatcacttacgctgagtacttcgaaatgtccgttcggttggcagaagctatgaaacgatatgggctgaatacaaatcacagaatcgtcgtatgcagtgaaaactctcttcaattctttatgccggtgttgggcgcgttatttatcggagttgcagttgcgcccgcgaacgacatttataatgaacgtgaattgctcaacagtatgggcatttcgcagcctaccgtggtgttcgtttccaa	ACTCCCACTCACCTATATCCCTTTATATATCTTGTGGAAAGGACGAAACACCGATGTCCACCTCGATATGTGgttttgagacggttgtaaatgcgtctcttccaTGCGCAATTAATCCCGCTAGCTAGGTCTTGAAAGGAGTGGGAATTGGTGGTAGGTGAGTGAGGTTAT
sg_01342	CATATCGAGGTGGACATCA	GGAATCACGCGGCGG	luciferase_1	ggcgccattctatccgctggaagatggaaccgctggagagcaactgcataaggctatgaagagatacgccctggttcctggaacaattgcttttacagatgcacatatcgaggtggacatcacttacgctgagtacttcgaaatgtccgttcggttggcagaagctatgaaacgatatgggctgaatacaaatcacagaatcgtcgtatgcagtgaaaactctcttcaattctttatgccggtgttgggcgcgttatttatcggagttgcagttgcgcccgcgaacgacatttataatgaacgtgaattgctcaacagtatgggcatttcgcagcctaccgtggtgttcgtttccaa	ACTCCCACTCACCTATATCCCTTTATATATCTTGTGGAAAGGACGAAACACCGCATATCGAGGTGGACATCAgttttgagacggttgtaaatgcgtctcttccaGGAATCACGCGGCGGGCTAGCTAGGTCTTGAAAGGAGTGGGAATTGGTGGTAGGTGAGTGAGGTTAT
sg_01343	GATGTCCACCTCGATATGT	CGCGAACCCACTCGG	luciferase_1	ggcgccattctatccgctggaagatggaaccgctggagagcaactgcataaggctatgaagagatacgccctggttcctggaacaattgcttttacagatgcacatatcgaggtggacatcacttacgctgagtacttcgaaatgtccgttcggttggcagaagctatgaaacgatatgggctgaatacaaatcacagaatcgtcgtatgcagtgaaaactctcttcaattctttatgccggtgttgggcgcgttatttatcggagttgcagttgcgcccgcgaacgacatttataatgaacgtgaattgctcaacagtatgggcatttcgcagcctaccgtggtgttcgtttccaa	ACTCCCACTCACCTATATCCCTTTATATATCTTGTGGAAAGGACGAAACACCGGATGTCCACCTCGATATGTgttttgagacggttgtaaatgcgtctcttccaCGCGAACCCACTCGGGCTAGCTAGGTCTTGAAAGGAGTGGGAATTGGTGGTAGGTGAGTGAGGTTAT
sg_01344	ATATCGAGGTGGACATCAC	TGCAGACAGCGCGAT	luciferase_1	ggcgccattctatccgctggaagatggaaccgctggagagcaactgcataaggctatgaagagatacgccctggttcctggaacaattgcttttacagatgcacatatcgaggtggacatcacttacgctgagtacttcgaaatgtccgttcggttggcagaagctatgaaacgatatgggctgaatacaaatcacagaatcgtcgtatgcagtgaaaactctcttcaattctttatgccggtgttgggcgcgttatttatcggagttgcagttgcgcccgcgaacgacatttataatgaacgtgaattgctcaacagtatgggcatttcgcagcctaccgtggtgttcgtttccaa	ACTCCCACTCACCTATATCCCTTTATATATCTTGTGGAAAGGACGAAACACCGATATCGAGGTGGACATCACgttttgagacggttgtaaatgcgtctcttccaTGCAGACAGCGCGATGCTAGCTAGGTCTTGAAAGGAGTGGGAATTGGTGGTAGGTGAGTGAGGTTAT
sg_01345	TGATGTCCACCTCGATATG	CCGATTTTGCTCACT	luciferase_1	ggcgccattctatccgctggaagatggaaccgctggagagcaactgcataaggctatgaagagatacgccctggttcctggaacaattgcttttacagatgcacatatcgaggtggacatcacttacgctgagtacttcgaaatgtccgttcggttggcagaagctatgaaacgatatgggctgaatacaaatcacagaatcgtcgtatgcagtgaaaactctcttcaattctttatgccggtgttgggcgcgttatttatcggagttgcagttgcgcccgcgaacgacatttataatgaacgtgaattgctcaacagtatgggcatttcgcagcctaccgtggtgttcgtttccaa	ACTCCCACTCACCTATATCCCTTTATATATCTTGTGGAAAGGACGAAACACCGTGATGTCCACCTCGATATGgttttgagacggttgtaaatgcgtctcttccaCCGATTTTGCTCACTGCTAGCTAGGTCTTGAAAGGAGTGGGAATTGGTGGTAGGTGAGTGAGGTTAT
sg_01346	TATCGAGGTGGACATCACT	CTTACCTGCAAGGAC	luciferase_1	ggcgccattctatccgctggaagatggaaccgctggagagcaactgcataaggctatgaagagatacgccctggttcctggaacaattgcttttacagatgcacatatcgaggtggacatcacttacgctgagtacttcgaaatgtccgttcggttggcagaagctatgaaacgatatgggctgaatacaaatcacagaatcgtcgtatgcagtgaaaactctcttcaattctttatgccggtgttgggcgcgttatttatcggagttgcagttgcgcccgcgaacgacatttataatgaacgtgaattgctcaacagtatgggcatttcgcagcctaccgtggtgttcgtttccaa	ACTCCCACTCACCTATATCCCTTTATATATCTTGTGGAAAGGACGAAACACCGTATCGAGGTGGACATCACTgttttgagacggttgtaaatgcgtctcttccaCTTACCTGCAAGGACGCTAGCTAGGTCTTGAAAGGAGTGGGAATTGGTGGTAGGTGAGTGAGGTTAT
sg_01347	GTGATGTCCACCTCGATAT	GGAACTACGGATCAC	luciferase_1	ggcgccattctatccgctggaagatggaaccgctggagagcaactgcataaggctatgaagagatacgccctggttcctggaacaattgcttttacagatgcacatatcgaggtggacatcacttacgctgagtacttcgaaatgtccgttcggttggcagaagctatgaaacgatatgggctgaatacaaatcacagaatcgtcgtatgcagtgaaaactctcttcaattctttatgccggtgttgggcgcgttatttatcggagttgcagttgcgcccgcgaacgacatttataatgaacgtgaattgctcaacagtatgggcatttcgcagcctaccgtggtgttcgtttccaa	ACTCCCACTCACCTATATCCCTTTATATATCTTGTGGAAAGGACGAAACACCGGTGATGTCCACCTCGATATgttttgagacggttgtaaatgcgtctcttccaGGAACTACGGATCACGCTAGCTAGGTCTTGAAAGGAGTGGGAATTGGTGGTAGGTGAGTGAGGTTAT
sg_01348	ATCGAGGTGGACATCACTT	GTGCTGTTTAGTGAT	luciferase_1	ggcgccattctatccgctggaagatggaaccgctggagagcaactgcataaggctatgaagagatacgccctggttcctggaacaattgcttttacagatgcacatatcgaggtggacatcacttacgctgagtacttcgaaatgtccgttcggttggcagaagctatgaaacgatatgggctgaatacaaatcacagaatcgtcgtatgcagtgaaaactctcttcaattctttatgccggtgttgggcgcgttatttatcggagttgcagttgcgcccgcgaacgacatttataatgaacgtgaattgctcaacagtatgggcatttcgcagcctaccgtggtgttcgtttccaa	ACTCCCACTCACCTATATCCCTTTATATATCTTGTGGAAAGGACGAAACACCGATCGAGGTGGACATCACTTgttttgagacggttgtaaatgcgtctcttccaGTGCTGTTTAGTGATGCTAGCTAGGTCTTGAAAGGAGTGGGAATTGGTGGTAGGTGAGTGAGGTTAT
sg_01349	AGTGATGTCCACCTCGATA	CACGGCGTCTGATTG	luciferase_1	ggcgccattctatccgctggaagatggaaccgctggagagcaactgcataaggctatgaagagatacgccctggttcctggaacaattgcttttacagatgcacatatcgaggtggacatcacttacgctgagtacttcgaaatgtccgttcggttggcagaagctatgaaacgatatgggctgaatacaaatcacagaatcgtcgtatgcagtgaaaactctcttcaattctttatgccggtgttgggcgcgttatttatcggagttgcagttgcgcccgcgaacgacatttataatgaacgtgaattgctcaacagtatgggcatttcgcagcctaccgtggtgttcgtttccaa	ACTCCCACTCACCTATATCCCTTTATATATCTTGTGGAAAGGACGAAACACCGAGTGATGTCCACCTCGATAgttttgagacggttgtaaatgcgtctcttccaCACGGCGTCTGATTGGCTAGCTAGGTCTTGAAAGGAGTGGGAATTGGTGGTAGGTGAGTGAGGTTAT
sg_01350	AAGTGATGTCCACCTCGAT	CACGACCGCTAAGAT	luciferase_1	ggcgccattctatccgctggaagatggaaccgctggagagcaactgcataaggctatgaagagatacgccctggttcctggaacaattgcttttacagatgcacatatcgaggtggacatcacttacgctgagtacttcgaaatgtccgttcggttggcagaagctatgaaacgatatgggctgaatacaaatcacagaatcgtcgtatgcagtgaaaactctcttcaattctttatgccggtgttgggcgcgttatttatcggagttgcagttgcgcccgcgaacgacatttataatgaacgtgaattgctcaacagtatgggcatttcgcagcctaccgtggtgttcgtttccaa	ACTCCCACTCACCTATATCCCTTTATATATCTTGTGGAAAGGACGAAACACCGAAGTGATGTCCACCTCGATgttttgagacggttgtaaatgcgtctcttccaCACGACCGCTAAGATGCTAGCTAGGTCTTGAAAGGAGTGGGAATTGGTGGTAGGTGAGTGAGGTTAT
sg_01351	TCGAGGTGGACATCACTTA	TGGTAGATGCGGTTA	luciferase_1	ggcgccattctatccgctggaagatggaaccgctggagagcaactgcataaggctatgaagagatacgccctggttcctggaacaattgcttttacagatgcacatatcgaggtggacatcacttacgctgagtacttcgaaatgtccgttcggttggcagaagctatgaaacgatatgggctgaatacaaatcacagaatcgtcgtatgcagtgaaaactctcttcaattctttatgccggtgttgggcgcgttatttatcggagttgcagttgcgcccgcgaacgacatttataatgaacgtgaattgctcaacagtatgggcatttcgcagcctaccgtggtgttcgtttccaa	ACTCCCACTCACCTATATCCCTTTATATATCTTGTGGAAAGGACGAAACACCGTCGAGGTGGACATCACTTAgttttgagacggttgtaaatgcgtctcttccaTGGTAGATGCGGTTAGCTAGCTAGGTCTTGAAAGGAGTGGGAATTGGTGGTAGGTGAGTGAGGTTAT
sg_01352	TAAGTGATGTCCACCTCGA	GCTGACAGATGGGAC	luciferase_1	ggcgccattctatccgctggaagatggaaccgctggagagcaactgcataaggctatgaagagatacgccctggttcctggaacaattgcttttacagatgcacatatcgaggtggacatcacttacgctgagtacttcgaaatgtccgttcggttggcagaagctatgaaacgatatgggctgaatacaaatcacagaatcgtcgtatgcagtgaaaactctcttcaattctttatgccggtgttgggcgcgttatttatcggagttgcagttgcgcccgcgaacgacatttataatgaacgtgaattgctcaacagtatgggcatttcgcagcctaccgtggtgttcgtttccaa	ACTCCCACTCACCTATATCCCTTTATATATCTTGTGGAAAGGACGAAACACCGTAAGTGATGTCCACCTCGAgttttgagacggttgtaaatgcgtctcttccaGCTGACAGATGGGACGCTAGCTAGGTCTTGAAAGGAGTGGGAATTGGTGGTAGGTGAGTGAGGTTAT
sg_01353	CGAGGTGGACATCACTTAC	CGTGGGAAGTACTAG	luciferase_1	ggcgccattctatccgctggaagatggaaccgctggagagcaactgcataaggctatgaagagatacgccctggttcctggaacaattgcttttacagatgcacatatcgaggtggacatcacttacgctgagtacttcgaaatgtccgttcggttggcagaagctatgaaacgatatgggctgaatacaaatcacagaatcgtcgtatgcagtgaaaactctcttcaattctttatgccggtgttgggcgcgttatttatcggagttgcagttgcgcccgcgaacgacatttataatgaacgtgaattgctcaacagtatgggcatttcgcagcctaccgtggtgttcgtttccaa	ACTCCCACTCACCTATATCCCTTTATATATCTTGTGGAAAGGACGAAACACCGCGAGGTGGACATCACTTACgttttgagacggttgtaaatgcgtctcttccaCGTGGGAAGTACTAGGCTAGCTAGGTCTTGAAAGGAGTGGGAATTGGTGGTAGGTGAGTGAGGTTAT
sg_01354	GTAAGTGATGTCCACCTCG	CCACGGTTGATACTT	luciferase_1	ggcgccattctatccgctggaagatggaaccgctggagagcaactgcataaggctatgaagagatacgccctggttcctggaacaattgcttttacagatgcacatatcgaggtggacatcacttacgctgagtacttcgaaatgtccgttcggttggcagaagctatgaaacgatatgggctgaatacaaatcacagaatcgtcgtatgcagtgaaaactctcttcaattctttatgccggtgttgggcgcgttatttatcggagttgcagttgcgcccgcgaacgacatttataatgaacgtgaattgctcaacagtatgggcatttcgcagcctaccgtggtgttcgtttccaa	ACTCCCACTCACCTATATCCCTTTATATATCTTGTGGAAAGGACGAAACACCGGTAAGTGATGTCCACCTCGgttttgagacggttgtaaatgcgtctcttccaCCACGGTTGATACTTGCTAGCTAGGTCTTGAAAGGAGTGGGAATTGGTGGTAGGTGAGTGAGGTTAT
sg_01355	GAGGTGGACATCACTTACG	TAATGTCCTGCGAAA	luciferase_1	ggcgccattctatccgctggaagatggaaccgctggagagcaactgcataaggctatgaagagatacgccctggttcctggaacaattgcttttacagatgcacatatcgaggtggacatcacttacgctgagtacttcgaaatgtccgttcggttggcagaagctatgaaacgatatgggctgaatacaaatcacagaatcgtcgtatgcagtgaaaactctcttcaattctttatgccggtgttgggcgcgttatttatcggagttgcagttgcgcccgcgaacgacatttataatgaacgtgaattgctcaacagtatgggcatttcgcagcctaccgtggtgttcgtttccaa	ACTCCCACTCACCTATATCCCTTTATATATCTTGTGGAAAGGACGAAACACCGGAGGTGGACATCACTTACGgttttgagacggttgtaaatgcgtctcttccaTAATGTCCTGCGAAAGCTAGCTAGGTCTTGAAAGGAGTGGGAATTGGTGGTAGGTGAGTGAGGTTAT
sg_01356	AGGTGGACATCACTTACGC	CCATGATGGGTGTCC	luciferase_1	ggcgccattctatccgctggaagatggaaccgctggagagcaactgcataaggctatgaagagatacgccctggttcctggaacaattgcttttacagatgcacatatcgaggtggacatcacttacgctgagtacttcgaaatgtccgttcggttggcagaagctatgaaacgatatgggctgaatacaaatcacagaatcgtcgtatgcagtgaaaactctcttcaattctttatgccggtgttgggcgcgttatttatcggagttgcagttgcgcccgcgaacgacatttataatgaacgtgaattgctcaacagtatgggcatttcgcagcctaccgtggtgttcgtttccaa	ACTCCCACTCACCTATATCCCTTTATATATCTTGTGGAAAGGACGAAACACCGAGGTGGACATCACTTACGCgttttgagacggttgtaaatgcgtctcttccaCCATGATGGGTGTCCGCTAGCTAGGTCTTGAAAGGAGTGGGAATTGGTGGTAGGTGAGTGAGGTTAT
sg_01357	CGTAAGTGATGTCCACCTC	AATCACTATGGGCCT	luciferase_1	ggcgccattctatccgctggaagatggaaccgctggagagcaactgcataaggctatgaagagatacgccctggttcctggaacaattgcttttacagatgcacatatcgaggtggacatcacttacgctgagtacttcgaaatgtccgttcggttggcagaagctatgaaacgatatgggctgaatacaaatcacagaatcgtcgtatgcagtgaaaactctcttcaattctttatgccggtgttgggcgcgttatttatcggagttgcagttgcgcccgcgaacgacatttataatgaacgtgaattgctcaacagtatgggcatttcgcagcctaccgtggtgttcgtttccaa	ACTCCCACTCACCTATATCCCTTTATATATCTTGTGGAAAGGACGAAACACCGCGTAAGTGATGTCCACCTCgttttgagacggttgtaaatgcgtctcttccaAATCACTATGGGCCTGCTAGCTAGGTCTTGAAAGGAGTGGGAATTGGTGGTAGGTGAGTGAGGTTAT
sg_01358	GCGTAAGTGATGTCCACCT	AATAACCCGTGACAG	luciferase_1	ggcgccattctatccgctggaagatggaaccgctggagagcaactgcataaggctatgaagagatacgccctggttcctggaacaattgcttttacagatgcacatatcgaggtggacatcacttacgctgagtacttcgaaatgtccgttcggttggcagaagctatgaaacgatatgggctgaatacaaatcacagaatcgtcgtatgcagtgaaaactctcttcaattctttatgccggtgttgggcgcgttatttatcggagttgcagttgcgcccgcgaacgacatttataatgaacgtgaattgctcaacagtatgggcatttcgcagcctaccgtggtgttcgtttccaa	ACTCCCACTCACCTATATCCCTTTATATATCTTGTGGAAAGGACGAAACACCGGCGTAAGTGATGTCCACCTgttttgagacggttgtaaatgcgtctcttccaAATAACCCGTGACAGGCTAGCTAGGTCTTGAAAGGAGTGGGAATTGGTGGTAGGTGAGTGAGGTTAT
sg_01359	GGTGGACATCACTTACGCT	ACTGATAGTGGTCAC	luciferase_1	ggcgccattctatccgctggaagatggaaccgctggagagcaactgcataaggctatgaagagatacgccctggttcctggaacaattgcttttacagatgcacatatcgaggtggacatcacttacgctgagtacttcgaaatgtccgttcggttggcagaagctatgaaacgatatgggctgaatacaaatcacagaatcgtcgtatgcagtgaaaactctcttcaattctttatgccggtgttgggcgcgttatttatcggagttgcagttgcgcccgcgaacgacatttataatgaacgtgaattgctcaacagtatgggcatttcgcagcctaccgtggtgttcgtttccaa	ACTCCCACTCACCTATATCCCTTTATATATCTTGTGGAAAGGACGAAACACCGGGTGGACATCACTTACGCTgttttgagacggttgtaaatgcgtctcttccaACTGATAGTGGTCACGCTAGCTAGGTCTTGAAAGGAGTGGGAATTGGTGGTAGGTGAGTGAGGTTAT
sg_01360	GTGGACATCACTTACGCTG	AATGTACATTTTATA	luciferase_1	ggcgccattctatccgctggaagatggaaccgctggagagcaactgcataaggctatgaagagatacgccctggttcctggaacaattgcttttacagatgcacatatcgaggtggacatcacttacgctgagtacttcgaaatgtccgttcggttggcagaagctatgaaacgatatgggctgaatacaaatcacagaatcgtcgtatgcagtgaaaactctcttcaattctttatgccggtgttgggcgcgttatttatcggagttgcagttgcgcccgcgaacgacatttataatgaacgtgaattgctcaacagtatgggcatttcgcagcctaccgtggtgttcgtttccaa	ACTCCCACTCACCTATATCCCTTTATATATCTTGTGGAAAGGACGAAACACCGGTGGACATCACTTACGCTGgttttgagacggttgtaaatgcgtctcttccaAATGTACATTTTATAGCTAGCTAGGTCTTGAAAGGAGTGGGAATTGGTGGTAGGTGAGTGAGGTTAT
sg_01361	AGCGTAAGTGATGTCCACC	ACGACGCCTTCTCGA	luciferase_1	ggcgccattctatccgctggaagatggaaccgctggagagcaactgcataaggctatgaagagatacgccctggttcctggaacaattgcttttacagatgcacatatcgaggtggacatcacttacgctgagtacttcgaaatgtccgttcggttggcagaagctatgaaacgatatgggctgaatacaaatcacagaatcgtcgtatgcagtgaaaactctcttcaattctttatgccggtgttgggcgcgttatttatcggagttgcagttgcgcccgcgaacgacatttataatgaacgtgaattgctcaacagtatgggcatttcgcagcctaccgtggtgttcgtttccaa	ACTCCCACTCACCTATATCCCTTTATATATCTTGTGGAAAGGACGAAACACCGAGCGTAAGTGATGTCCACCgttttgagacggttgtaaatgcgtctcttccaACGACGCCTTCTCGAGCTAGCTAGGTCTTGAAAGGAGTGGGAATTGGTGGTAGGTGAGTGAGGTTAT
sg_01362	CAGCGTAAGTGATGTCCAC	GCTGAATGTCTGCGG	luciferase_1	ggcgccattctatccgctggaagatggaaccgctggagagcaactgcataaggctatgaagagatacgccctggttcctggaacaattgcttttacagatgcacatatcgaggtggacatcacttacgctgagtacttcgaaatgtccgttcggttggcagaagctatgaaacgatatgggctgaatacaaatcacagaatcgtcgtatgcagtgaaaactctcttcaattctttatgccggtgttgggcgcgttatttatcggagttgcagttgcgcccgcgaacgacatttataatgaacgtgaattgctcaacagtatgggcatttcgcagcctaccgtggtgttcgtttccaa	ACTCCCACTCACCTATATCCCTTTATATATCTTGTGGAAAGGACGAAACACCGCAGCGTAAGTGATGTCCACgttttgagacggttgtaaatgcgtctcttccaGCTGAATGTCTGCGGGCTAGCTAGGTCTTGAAAGGAGTGGGAATTGGTGGTAGGTGAGTGAGGTTAT
sg_01363	TGGACATCACTTACGCTGA	GGTAGGGCTACCATA	luciferase_1	ggcgccattctatccgctggaagatggaaccgctggagagcaactgcataaggctatgaagagatacgccctggttcctggaacaattgcttttacagatgcacatatcgaggtggacatcacttacgctgagtacttcgaaatgtccgttcggttggcagaagctatgaaacgatatgggctgaatacaaatcacagaatcgtcgtatgcagtgaaaactctcttcaattctttatgccggtgttgggcgcgttatttatcggagttgcagttgcgcccgcgaacgacatttataatgaacgtgaattgctcaacagtatgggcatttcgcagcctaccgtggtgttcgtttccaa	ACTCCCACTCACCTATATCCCTTTATATATCTTGTGGAAAGGACGAAACACCGTGGACATCACTTACGCTGAgttttgagacggttgtaaatgcgtctcttccaGGTAGGGCTACCATAGCTAGCTAGGTCTTGAAAGGAGTGGGAATTGGTGGTAGGTGAGTGAGGTTAT
sg_01364	GGACATCACTTACGCTGAG	TTGCTCTATCCTGCG	luciferase_1	ggcgccattctatccgctggaagatggaaccgctggagagcaactgcataaggctatgaagagatacgccctggttcctggaacaattgcttttacagatgcacatatcgaggtggacatcacttacgctgagtacttcgaaatgtccgttcggttggcagaagctatgaaacgatatgggctgaatacaaatcacagaatcgtcgtatgcagtgaaaactctcttcaattctttatgccggtgttgggcgcgttatttatcggagttgcagttgcgcccgcgaacgacatttataatgaacgtgaattgctcaacagtatgggcatttcgcagcctaccgtggtgttcgtttccaa	ACTCCCACTCACCTATATCCCTTTATATATCTTGTGGAAAGGACGAAACACCGGGACATCACTTACGCTGAGgttttgagacggttgtaaatgcgtctcttccaTTGCTCTATCCTGCGGCTAGCTAGGTCTTGAAAGGAGTGGGAATTGGTGGTAGGTGAGTGAGGTTAT
sg_01365	TCAGCGTAAGTGATGTCCA	TCGTAGGTTCGGGAA	luciferase_1	ggcgccattctatccgctggaagatggaaccgctggagagcaactgcataaggctatgaagagatacgccctggttcctggaacaattgcttttacagatgcacatatcgaggtggacatcacttacgctgagtacttcgaaatgtccgttcggttggcagaagctatgaaacgatatgggctgaatacaaatcacagaatcgtcgtatgcagtgaaaactctcttcaattctttatgccggtgttgggcgcgttatttatcggagttgcagttgcgcccgcgaacgacatttataatgaacgtgaattgctcaacagtatgggcatttcgcagcctaccgtggtgttcgtttccaa	ACTCCCACTCACCTATATCCCTTTATATATCTTGTGGAAAGGACGAAACACCGTCAGCGTAAGTGATGTCCAgttttgagacggttgtaaatgcgtctcttccaTCGTAGGTTCGGGAAGCTAGCTAGGTCTTGAAAGGAGTGGGAATTGGTGGTAGGTGAGTGAGGTTAT
sg_01366	GACATCACTTACGCTGAGT	TTGAGCCTGTCAGCT	luciferase_1	ggcgccattctatccgctggaagatggaaccgctggagagcaactgcataaggctatgaagagatacgccctggttcctggaacaattgcttttacagatgcacatatcgaggtggacatcacttacgctgagtacttcgaaatgtccgttcggttggcagaagctatgaaacgatatgggctgaatacaaatcacagaatcgtcgtatgcagtgaaaactctcttcaattctttatgccggtgttgggcgcgttatttatcggagttgcagttgcgcccgcgaacgacatttataatgaacgtgaattgctcaacagtatgggcatttcgcagcctaccgtggtgttcgtttccaa	ACTCCCACTCACCTATATCCCTTTATATATCTTGTGGAAAGGACGAAACACCGGACATCACTTACGCTGAGTgttttgagacggttgtaaatgcgtctcttccaTTGAGCCTGTCAGCTGCTAGCTAGGTCTTGAAAGGAGTGGGAATTGGTGGTAGGTGAGTGAGGTTAT
sg_01367	CTCAGCGTAAGTGATGTCC	TCTGTTAATGCCCGA	luciferase_1	ggcgccattctatccgctggaagatggaaccgctggagagcaactgcataaggctatgaagagatacgccctggttcctggaacaattgcttttacagatgcacatatcgaggtggacatcacttacgctgagtacttcgaaatgtccgttcggttggcagaagctatgaaacgatatgggctgaatacaaatcacagaatcgtcgtatgcagtgaaaactctcttcaattctttatgccggtgttgggcgcgttatttatcggagttgcagttgcgcccgcgaacgacatttataatgaacgtgaattgctcaacagtatgggcatttcgcagcctaccgtggtgttcgtttccaa	ACTCCCACTCACCTATATCCCTTTATATATCTTGTGGAAAGGACGAAACACCGCTCAGCGTAAGTGATGTCCgttttgagacggttgtaaatgcgtctcttccaTCTGTTAATGCCCGAGCTAGCTAGGTCTTGAAAGGAGTGGGAATTGGTGGTAGGTGAGTGAGGTTAT
sg_01368	ACATCACTTACGCTGAGTA	TCTCGTGAGCCGCAC	luciferase_1	ggcgccattctatccgctggaagatggaaccgctggagagcaactgcataaggctatgaagagatacgccctggttcctggaacaattgcttttacagatgcacatatcgaggtggacatcacttacgctgagtacttcgaaatgtccgttcggttggcagaagctatgaaacgatatgggctgaatacaaatcacagaatcgtcgtatgcagtgaaaactctcttcaattctttatgccggtgttgggcgcgttatttatcggagttgcagttgcgcccgcgaacgacatttataatgaacgtgaattgctcaacagtatgggcatttcgcagcctaccgtggtgttcgtttccaa	ACTCCCACTCACCTATATCCCTTTATATATCTTGTGGAAAGGACGAAACACCGACATCACTTACGCTGAGTAgttttgagacggttgtaaatgcgtctcttccaTCTCGTGAGCCGCACGCTAGCTAGGTCTTGAAAGGAGTGGGAATTGGTGGTAGGTGAGTGAGGTTAT
sg_01369	ACTCAGCGTAAGTGATGTC	AGCGGTCCTCCGCAT	luciferase_1	ggcgccattctatccgctggaagatggaaccgctggagagcaactgcataaggctatgaagagatacgccctggttcctggaacaattgcttttacagatgcacatatcgaggtggacatcacttacgctgagtacttcgaaatgtccgttcggttggcagaagctatgaaacgatatgggctgaatacaaatcacagaatcgtcgtatgcagtgaaaactctcttcaattctttatgccggtgttgggcgcgttatttatcggagttgcagttgcgcccgcgaacgacatttataatgaacgtgaattgctcaacagtatgggcatttcgcagcctaccgtggtgttcgtttccaa	ACTCCCACTCACCTATATCCCTTTATATATCTTGTGGAAAGGACGAAACACCGACTCAGCGTAAGTGATGTCgttttgagacggttgtaaatgcgtctcttccaAGCGGTCCTCCGCATGCTAGCTAGGTCTTGAAAGGAGTGGGAATTGGTGGTAGGTGAGTGAGGTTAT
sg_01370	CATCACTTACGCTGAGTAC	CAGAGCGGGTCATCT	luciferase_1	ggcgccattctatccgctggaagatggaaccgctggagagcaactgcataaggctatgaagagatacgccctggttcctggaacaattgcttttacagatgcacatatcgaggtggacatcacttacgctgagtacttcgaaatgtccgttcggttggcagaagctatgaaacgatatgggctgaatacaaatcacagaatcgtcgtatgcagtgaaaactctcttcaattctttatgccggtgttgggcgcgttatttatcggagttgcagttgcgcccgcgaacgacatttataatgaacgtgaattgctcaacagtatgggcatttcgcagcctaccgtggtgttcgtttccaa	ACTCCCACTCACCTATATCCCTTTATATATCTTGTGGAAAGGACGAAACACCGCATCACTTACGCTGAGTACgttttgagacggttgtaaatgcgtctcttccaCAGAGCGGGTCATCTGCTAGCTAGGTCTTGAAAGGAGTGGGAATTGGTGGTAGGTGAGTGAGGTTAT
sg_01371	TACTCAGCGTAAGTGATGT	GATAGCGGCGAGCAC	luciferase_1	ggcgccattctatccgctggaagatggaaccgctggagagcaactgcataaggctatgaagagatacgccctggttcctggaacaattgcttttacagatgcacatatcgaggtggacatcacttacgctgagtacttcgaaatgtccgttcggttggcagaagctatgaaacgatatgggctgaatacaaatcacagaatcgtcgtatgcagtgaaaactctcttcaattctttatgccggtgttgggcgcgttatttatcggagttgcagttgcgcccgcgaacgacatttataatgaacgtgaattgctcaacagtatgggcatttcgcagcctaccgtggtgttcgtttccaa	ACTCCCACTCACCTATATCCCTTTATATATCTTGTGGAAAGGACGAAACACCGTACTCAGCGTAAGTGATGTgttttgagacggttgtaaatgcgtctcttccaGATAGCGGCGAGCACGCTAGCTAGGTCTTGAAAGGAGTGGGAATTGGTGGTAGGTGAGTGAGGTTAT
sg_01372	ATCACTTACGCTGAGTACT	CGCAACGGTTAATCC	luciferase_1	ggcgccattctatccgctggaagatggaaccgctggagagcaactgcataaggctatgaagagatacgccctggttcctggaacaattgcttttacagatgcacatatcgaggtggacatcacttacgctgagtacttcgaaatgtccgttcggttggcagaagctatgaaacgatatgggctgaatacaaatcacagaatcgtcgtatgcagtgaaaactctcttcaattctttatgccggtgttgggcgcgttatttatcggagttgcagttgcgcccgcgaacgacatttataatgaacgtgaattgctcaacagtatgggcatttcgcagcctaccgtggtgttcgtttccaa	ACTCCCACTCACCTATATCCCTTTATATATCTTGTGGAAAGGACGAAACACCGATCACTTACGCTGAGTACTgttttgagacggttgtaaatgcgtctcttccaCGCAACGGTTAATCCGCTAGCTAGGTCTTGAAAGGAGTGGGAATTGGTGGTAGGTGAGTGAGGTTAT
sg_01373	GTACTCAGCGTAAGTGATG	ATGGAAAGCTGTCCG	luciferase_1	ggcgccattctatccgctggaagatggaaccgctggagagcaactgcataaggctatgaagagatacgccctggttcctggaacaattgcttttacagatgcacatatcgaggtggacatcacttacgctgagtacttcgaaatgtccgttcggttggcagaagctatgaaacgatatgggctgaatacaaatcacagaatcgtcgtatgcagtgaaaactctcttcaattctttatgccggtgttgggcgcgttatttatcggagttgcagttgcgcccgcgaacgacatttataatgaacgtgaattgctcaacagtatgggcatttcgcagcctaccgtggtgttcgtttccaa	ACTCCCACTCACCTATATCCCTTTATATATCTTGTGGAAAGGACGAAACACCGGTACTCAGCGTAAGTGATGgttttgagacggttgtaaatgcgtctcttccaATGGAAAGCTGTCCGGCTAGCTAGGTCTTGAAAGGAGTGGGAATTGGTGGTAGGTGAGTGAGGTTAT
sg_01374	TCACTTACGCTGAGTACTT	ACCATCTTGTCTAAC	luciferase_1	ggcgccattctatccgctggaagatggaaccgctggagagcaactgcataaggctatgaagagatacgccctggttcctggaacaattgcttttacagatgcacatatcgaggtggacatcacttacgctgagtacttcgaaatgtccgttcggttggcagaagctatgaaacgatatgggctgaatacaaatcacagaatcgtcgtatgcagtgaaaactctcttcaattctttatgccggtgttgggcgcgttatttatcggagttgcagttgcgcccgcgaacgacatttataatgaacgtgaattgctcaacagtatgggcatttcgcagcctaccgtggtgttcgtttccaa	ACTCCCACTCACCTATATCCCTTTATATATCTTGTGGAAAGGACGAAACACCGTCACTTACGCTGAGTACTTgttttgagacggttgtaaatgcgtctcttccaACCATCTTGTCTAACGCTAGCTAGGTCTTGAAAGGAGTGGGAATTGGTGGTAGGTGAGTGAGGTTAT
sg_01375	AGTACTCAGCGTAAGTGAT	CGAGCGATAACGGAA	luciferase_1	ggcgccattctatccgctggaagatggaaccgctggagagcaactgcataaggctatgaagagatacgccctggttcctggaacaattgcttttacagatgcacatatcgaggtggacatcacttacgctgagtacttcgaaatgtccgttcggttggcagaagctatgaaacgatatgggctgaatacaaatcacagaatcgtcgtatgcagtgaaaactctcttcaattctttatgccggtgttgggcgcgttatttatcggagttgcagttgcgcccgcgaacgacatttataatgaacgtgaattgctcaacagtatgggcatttcgcagcctaccgtggtgttcgtttccaa	ACTCCCACTCACCTATATCCCTTTATATATCTTGTGGAAAGGACGAAACACCGAGTACTCAGCGTAAGTGATgttttgagacggttgtaaatgcgtctcttccaCGAGCGATAACGGAAGCTAGCTAGGTCTTGAAAGGAGTGGGAATTGGTGGTAGGTGAGTGAGGTTAT
sg_01376	AAGTACTCAGCGTAAGTGA	GCGGACGAGCCGCAG	luciferase_1	ggcgccattctatccgctggaagatggaaccgctggagagcaactgcataaggctatgaagagatacgccctggttcctggaacaattgcttttacagatgcacatatcgaggtggacatcacttacgctgagtacttcgaaatgtccgttcggttggcagaagctatgaaacgatatgggctgaatacaaatcacagaatcgtcgtatgcagtgaaaactctcttcaattctttatgccggtgttgggcgcgttatttatcggagttgcagttgcgcccgcgaacgacatttataatgaacgtgaattgctcaacagtatgggcatttcgcagcctaccgtggtgttcgtttccaa	ACTCCCACTCACCTATATCCCTTTATATATCTTGTGGAAAGGACGAAACACCGAAGTACTCAGCGTAAGTGAgttttgagacggttgtaaatgcgtctcttccaGCGGACGAGCCGCAGGCTAGCTAGGTCTTGAAAGGAGTGGGAATTGGTGGTAGGTGAGTGAGGTTAT
sg_01377	CACTTACGCTGAGTACTTC	ATCCTCCTAAACCGT	luciferase_1	ggcgccattctatccgctggaagatggaaccgctggagagcaactgcataaggctatgaagagatacgccctggttcctggaacaattgcttttacagatgcacatatcgaggtggacatcacttacgctgagtacttcgaaatgtccgttcggttggcagaagctatgaaacgatatgggctgaatacaaatcacagaatcgtcgtatgcagtgaaaactctcttcaattctttatgccggtgttgggcgcgttatttatcggagttgcagttgcgcccgcgaacgacatttataatgaacgtgaattgctcaacagtatgggcatttcgcagcctaccgtggtgttcgtttccaa	ACTCCCACTCACCTATATCCCTTTATATATCTTGTGGAAAGGACGAAACACCGCACTTACGCTGAGTACTTCgttttgagacggttgtaaatgcgtctcttccaATCCTCCTAAACCGTGCTAGCTAGGTCTTGAAAGGAGTGGGAATTGGTGGTAGGTGAGTGAGGTTAT
sg_01378	ACTTACGCTGAGTACTTCG	TGCGATCAATTTCAC	luciferase_1	ggcgccattctatccgctggaagatggaaccgctggagagcaactgcataaggctatgaagagatacgccctggttcctggaacaattgcttttacagatgcacatatcgaggtggacatcacttacgctgagtacttcgaaatgtccgttcggttggcagaagctatgaaacgatatgggctgaatacaaatcacagaatcgtcgtatgcagtgaaaactctcttcaattctttatgccggtgttgggcgcgttatttatcggagttgcagttgcgcccgcgaacgacatttataatgaacgtgaattgctcaacagtatgggcatttcgcagcctaccgtggtgttcgtttccaa	ACTCCCACTCACCTATATCCCTTTATATATCTTGTGGAAAGGACGAAACACCGACTTACGCTGAGTACTTCGgttttgagacggttgtaaatgcgtctcttccaTGCGATCAATTTCACGCTAGCTAGGTCTTGAAAGGAGTGGGAATTGGTGGTAGGTGAGTGAGGTTAT
sg_01379	GAAGTACTCAGCGTAAGTG	TGGTGTTGAATCATC	luciferase_1	ggcgccattctatccgctggaagatggaaccgctggagagcaactgcataaggctatgaagagatacgccctggttcctggaacaattgcttttacagatgcacatatcgaggtggacatcacttacgctgagtacttcgaaatgtccgttcggttggcagaagctatgaaacgatatgggctgaatacaaatcacagaatcgtcgtatgcagtgaaaactctcttcaattctttatgccggtgttgggcgcgttatttatcggagttgcagttgcgcccgcgaacgacatttataatgaacgtgaattgctcaacagtatgggcatttcgcagcctaccgtggtgttcgtttccaa	ACTCCCACTCACCTATATCCCTTTATATATCTTGTGGAAAGGACGAAACACCGGAAGTACTCAGCGTAAGTGgttttgagacggttgtaaatgcgtctcttccaTGGTGTTGAATCATCGCTAGCTAGGTCTTGAAAGGAGTGGGAATTGGTGGTAGGTGAGTGAGGTTAT
sg_01380	CTTACGCTGAGTACTTCGA	TTAACAAGTCAACTT	luciferase_1	ggcgccattctatccgctggaagatggaaccgctggagagcaactgcataaggctatgaagagatacgccctggttcctggaacaattgcttttacagatgcacatatcgaggtggacatcacttacgctgagtacttcgaaatgtccgttcggttggcagaagctatgaaacgatatgggctgaatacaaatcacagaatcgtcgtatgcagtgaaaactctcttcaattctttatgccggtgttgggcgcgttatttatcggagttgcagttgcgcccgcgaacgacatttataatgaacgtgaattgctcaacagtatgggcatttcgcagcctaccgtggtgttcgtttccaa	ACTCCCACTCACCTATATCCCTTTATATATCTTGTGGAAAGGACGAAACACCGCTTACGCTGAGTACTTCGAgttttgagacggttgtaaatgcgtctcttccaTTAACAAGTCAACTTGCTAGCTAGGTCTTGAAAGGAGTGGGAATTGGTGGTAGGTGAGTGAGGTTAT
sg_01381	CGAAGTACTCAGCGTAAGT	CCACTCGTTAGGATG	luciferase_1	ggcgccattctatccgctggaagatggaaccgctggagagcaactgcataaggctatgaagagatacgccctggttcctggaacaattgcttttacagatgcacatatcgaggtggacatcacttacgctgagtacttcgaaatgtccgttcggttggcagaagctatgaaacgatatgggctgaatacaaatcacagaatcgtcgtatgcagtgaaaactctcttcaattctttatgccggtgttgggcgcgttatttatcggagttgcagttgcgcccgcgaacgacatttataatgaacgtgaattgctcaacagtatgggcatttcgcagcctaccgtggtgttcgtttccaa	ACTCCCACTCACCTATATCCCTTTATATATCTTGTGGAAAGGACGAAACACCGCGAAGTACTCAGCGTAAGTgttttgagacggttgtaaatgcgtctcttccaCCACTCGTTAGGATGGCTAGCTAGGTCTTGAAAGGAGTGGGAATTGGTGGTAGGTGAGTGAGGTTAT
sg_01382	TTACGCTGAGTACTTCGAA	TTTATGCTTACTCTT	luciferase_1	ggcgccattctatccgctggaagatggaaccgctggagagcaactgcataaggctatgaagagatacgccctggttcctggaacaattgcttttacagatgcacatatcgaggtggacatcacttacgctgagtacttcgaaatgtccgttcggttggcagaagctatgaaacgatatgggctgaatacaaatcacagaatcgtcgtatgcagtgaaaactctcttcaattctttatgccggtgttgggcgcgttatttatcggagttgcagttgcgcccgcgaacgacatttataatgaacgtgaattgctcaacagtatgggcatttcgcagcctaccgtggtgttcgtttccaa	ACTCCCACTCACCTATATCCCTTTATATATCTTGTGGAAAGGACGAAACACCGTTACGCTGAGTACTTCGAAgttttgagacggttgtaaatgcgtctcttccaTTTATGCTTACTCTTGCTAGCTAGGTCTTGAAAGGAGTGGGAATTGGTGGTAGGTGAGTGAGGTTAT
sg_01383	TCGAAGTACTCAGCGTAAG	GCCTCTGTAATACCT	luciferase_1	ggcgccattctatccgctggaagatggaaccgctggagagcaactgcataaggctatgaagagatacgccctggttcctggaacaattgcttttacagatgcacatatcgaggtggacatcacttacgctgagtacttcgaaatgtccgttcggttggcagaagctatgaaacgatatgggctgaatacaaatcacagaatcgtcgtatgcagtgaaaactctcttcaattctttatgccggtgttgggcgcgttatttatcggagttgcagttgcgcccgcgaacgacatttataatgaacgtgaattgctcaacagtatgggcatttcgcagcctaccgtggtgttcgtttccaa	ACTCCCACTCACCTATATCCCTTTATATATCTTGTGGAAAGGACGAAACACCGTCGAAGTACTCAGCGTAAGgttttgagacggttgtaaatgcgtctcttccaGCCTCTGTAATACCTGCTAGCTAGGTCTTGAAAGGAGTGGGAATTGGTGGTAGGTGAGTGAGGTTAT
sg_01384	TACGCTGAGTACTTCGAAA	GGGGAAGAGCACCCC	luciferase_1	ggcgccattctatccgctggaagatggaaccgctggagagcaactgcataaggctatgaagagatacgccctggttcctggaacaattgcttttacagatgcacatatcgaggtggacatcacttacgctgagtacttcgaaatgtccgttcggttggcagaagctatgaaacgatatgggctgaatacaaatcacagaatcgtcgtatgcagtgaaaactctcttcaattctttatgccggtgttgggcgcgttatttatcggagttgcagttgcgcccgcgaacgacatttataatgaacgtgaattgctcaacagtatgggcatttcgcagcctaccgtggtgttcgtttccaa	ACTCCCACTCACCTATATCCCTTTATATATCTTGTGGAAAGGACGAAACACCGTACGCTGAGTACTTCGAAAgttttgagacggttgtaaatgcgtctcttccaGGGGAAGAGCACCCCGCTAGCTAGGTCTTGAAAGGAGTGGGAATTGGTGGTAGGTGAGTGAGGTTAT
sg_01385	TTCGAAGTACTCAGCGTAA	CAGTCTGATTACGTG	luciferase_1	ggcgccattctatccgctggaagatggaaccgctggagagcaactgcataaggctatgaagagatacgccctggttcctggaacaattgcttttacagatgcacatatcgaggtggacatcacttacgctgagtacttcgaaatgtccgttcggttggcagaagctatgaaacgatatgggctgaatacaaatcacagaatcgtcgtatgcagtgaaaactctcttcaattctttatgccggtgttgggcgcgttatttatcggagttgcagttgcgcccgcgaacgacatttataatgaacgtgaattgctcaacagtatgggcatttcgcagcctaccgtggtgttcgtttccaa	ACTCCCACTCACCTATATCCCTTTATATATCTTGTGGAAAGGACGAAACACCGTTCGAAGTACTCAGCGTAAgttttgagacggttgtaaatgcgtctcttccaCAGTCTGATTACGTGGCTAGCTAGGTCTTGAAAGGAGTGGGAATTGGTGGTAGGTGAGTGAGGTTAT
sg_01386	TTTCGAAGTACTCAGCGTA	TGACGGCCACCGGAA	luciferase_1	ggcgccattctatccgctggaagatggaaccgctggagagcaactgcataaggctatgaagagatacgccctggttcctggaacaattgcttttacagatgcacatatcgaggtggacatcacttacgctgagtacttcgaaatgtccgttcggttggcagaagctatgaaacgatatgggctgaatacaaatcacagaatcgtcgtatgcagtgaaaactctcttcaattctttatgccggtgttgggcgcgttatttatcggagttgcagttgcgcccgcgaacgacatttataatgaacgtgaattgctcaacagtatgggcatttcgcagcctaccgtggtgttcgtttccaa	ACTCCCACTCACCTATATCCCTTTATATATCTTGTGGAAAGGACGAAACACCGTTTCGAAGTACTCAGCGTAgttttgagacggttgtaaatgcgtctcttccaTGACGGCCACCGGAAGCTAGCTAGGTCTTGAAAGGAGTGGGAATTGGTGGTAGGTGAGTGAGGTTAT
sg_01387	ACGCTGAGTACTTCGAAAT	ACCACCGACCATGCT	luciferase_1	ggcgccattctatccgctggaagatggaaccgctggagagcaactgcataaggctatgaagagatacgccctggttcctggaacaattgcttttacagatgcacatatcgaggtggacatcacttacgctgagtacttcgaaatgtccgttcggttggcagaagctatgaaacgatatgggctgaatacaaatcacagaatcgtcgtatgcagtgaaaactctcttcaattctttatgccggtgttgggcgcgttatttatcggagttgcagttgcgcccgcgaacgacatttataatgaacgtgaattgctcaacagtatgggcatttcgcagcctaccgtggtgttcgtttccaa	ACTCCCACTCACCTATATCCCTTTATATATCTTGTGGAAAGGACGAAACACCGACGCTGAGTACTTCGAAATgttttgagacggttgtaaatgcgtctcttccaACCACCGACCATGCTGCTAGCTAGGTCTTGAAAGGAGTGGGAATTGGTGGTAGGTGAGTGAGGTTAT
sg_01388	ATTTCGAAGTACTCAGCGT	CTTAGGGAGTGTAGC	luciferase_1	ggcgccattctatccgctggaagatggaaccgctggagagcaactgcataaggctatgaagagatacgccctggttcctggaacaattgcttttacagatgcacatatcgaggtggacatcacttacgctgagtacttcgaaatgtccgttcggttggcagaagctatgaaacgatatgggctgaatacaaatcacagaatcgtcgtatgcagtgaaaactctcttcaattctttatgccggtgttgggcgcgttatttatcggagttgcagttgcgcccgcgaacgacatttataatgaacgtgaattgctcaacagtatgggcatttcgcagcctaccgtggtgttcgtttccaa	ACTCCCACTCACCTATATCCCTTTATATATCTTGTGGAAAGGACGAAACACCGATTTCGAAGTACTCAGCGTgttttgagacggttgtaaatgcgtctcttccaCTTAGGGAGTGTAGCGCTAGCTAGGTCTTGAAAGGAGTGGGAATTGGTGGTAGGTGAGTGAGGTTAT
sg_01389	CGCTGAGTACTTCGAAATG	CCGAGACTCCGCGGT	luciferase_1	ggcgccattctatccgctggaagatggaaccgctggagagcaactgcataaggctatgaagagatacgccctggttcctggaacaattgcttttacagatgcacatatcgaggtggacatcacttacgctgagtacttcgaaatgtccgttcggttggcagaagctatgaaacgatatgggctgaatacaaatcacagaatcgtcgtatgcagtgaaaactctcttcaattctttatgccggtgttgggcgcgttatttatcggagttgcagttgcgcccgcgaacgacatttataatgaacgtgaattgctcaacagtatgggcatttcgcagcctaccgtggtgttcgtttccaa	ACTCCCACTCACCTATATCCCTTTATATATCTTGTGGAAAGGACGAAACACCGCGCTGAGTACTTCGAAATGgttttgagacggttgtaaatgcgtctcttccaCCGAGACTCCGCGGTGCTAGCTAGGTCTTGAAAGGAGTGGGAATTGGTGGTAGGTGAGTGAGGTTAT
sg_01390	CATTTCGAAGTACTCAGCG	TGTGTGTCGAGGATA	luciferase_1	ggcgccattctatccgctggaagatggaaccgctggagagcaactgcataaggctatgaagagatacgccctggttcctggaacaattgcttttacagatgcacatatcgaggtggacatcacttacgctgagtacttcgaaatgtccgttcggttggcagaagctatgaaacgatatgggctgaatacaaatcacagaatcgtcgtatgcagtgaaaactctcttcaattctttatgccggtgttgggcgcgttatttatcggagttgcagttgcgcccgcgaacgacatttataatgaacgtgaattgctcaacagtatgggcatttcgcagcctaccgtggtgttcgtttccaa	ACTCCCACTCACCTATATCCCTTTATATATCTTGTGGAAAGGACGAAACACCGCATTTCGAAGTACTCAGCGgttttgagacggttgtaaatgcgtctcttccaTGTGTGTCGAGGATAGCTAGCTAGGTCTTGAAAGGAGTGGGAATTGGTGGTAGGTGAGTGAGGTTAT
sg_01391	GCTGAGTACTTCGAAATGT	CCGTACTTATGAGGG	luciferase_1	ggcgccattctatccgctggaagatggaaccgctggagagcaactgcataaggctatgaagagatacgccctggttcctggaacaattgcttttacagatgcacatatcgaggtggacatcacttacgctgagtacttcgaaatgtccgttcggttggcagaagctatgaaacgatatgggctgaatacaaatcacagaatcgtcgtatgcagtgaaaactctcttcaattctttatgccggtgttgggcgcgttatttatcggagttgcagttgcgcccgcgaacgacatttataatgaacgtgaattgctcaacagtatgggcatttcgcagcctaccgtggtgttcgtttccaa	ACTCCCACTCACCTATATCCCTTTATATATCTTGTGGAAAGGACGAAACACCGGCTGAGTACTTCGAAATGTgttttgagacggttgtaaatgcgtctcttccaCCGTACTTATGAGGGGCTAGCTAGGTCTTGAAAGGAGTGGGAATTGGTGGTAGGTGAGTGAGGTTAT
sg_01392	CTGAGTACTTCGAAATGTC	AAAAGACAGAGGAAA	luciferase_1	ggcgccattctatccgctggaagatggaaccgctggagagcaactgcataaggctatgaagagatacgccctggttcctggaacaattgcttttacagatgcacatatcgaggtggacatcacttacgctgagtacttcgaaatgtccgttcggttggcagaagctatgaaacgatatgggctgaatacaaatcacagaatcgtcgtatgcagtgaaaactctcttcaattctttatgccggtgttgggcgcgttatttatcggagttgcagttgcgcccgcgaacgacatttataatgaacgtgaattgctcaacagtatgggcatttcgcagcctaccgtggtgttcgtttccaa	ACTCCCACTCACCTATATCCCTTTATATATCTTGTGGAAAGGACGAAACACCGCTGAGTACTTCGAAATGTCgttttgagacggttgtaaatgcgtctcttccaAAAAGACAGAGGAAAGCTAGCTAGGTCTTGAAAGGAGTGGGAATTGGTGGTAGGTGAGTGAGGTTAT
sg_01393	ACATTTCGAAGTACTCAGC	TTCTGTATGGTGGGG	luciferase_1	ggcgccattctatccgctggaagatggaaccgctggagagcaactgcataaggctatgaagagatacgccctggttcctggaacaattgcttttacagatgcacatatcgaggtggacatcacttacgctgagtacttcgaaatgtccgttcggttggcagaagctatgaaacgatatgggctgaatacaaatcacagaatcgtcgtatgcagtgaaaactctcttcaattctttatgccggtgttgggcgcgttatttatcggagttgcagttgcgcccgcgaacgacatttataatgaacgtgaattgctcaacagtatgggcatttcgcagcctaccgtggtgttcgtttccaa	ACTCCCACTCACCTATATCCCTTTATATATCTTGTGGAAAGGACGAAACACCGACATTTCGAAGTACTCAGCgttttgagacggttgtaaatgcgtctcttccaTTCTGTATGGTGGGGGCTAGCTAGGTCTTGAAAGGAGTGGGAATTGGTGGTAGGTGAGTGAGGTTAT
sg_01394	GACATTTCGAAGTACTCAG	AGACATGGCCCAGGT	luciferase_1	ggcgccattctatccgctggaagatggaaccgctggagagcaactgcataaggctatgaagagatacgccctggttcctggaacaattgcttttacagatgcacatatcgaggtggacatcacttacgctgagtacttcgaaatgtccgttcggttggcagaagctatgaaacgatatgggctgaatacaaatcacagaatcgtcgtatgcagtgaaaactctcttcaattctttatgccggtgttgggcgcgttatttatcggagttgcagttgcgcccgcgaacgacatttataatgaacgtgaattgctcaacagtatgggcatttcgcagcctaccgtggtgttcgtttccaa	ACTCCCACTCACCTATATCCCTTTATATATCTTGTGGAAAGGACGAAACACCGGACATTTCGAAGTACTCAGgttttgagacggttgtaaatgcgtctcttccaAGACATGGCCCAGGTGCTAGCTAGGTCTTGAAAGGAGTGGGAATTGGTGGTAGGTGAGTGAGGTTAT
sg_01395	TGAGTACTTCGAAATGTCC	GAGCGCTGCCGACGT	luciferase_1	ggcgccattctatccgctggaagatggaaccgctggagagcaactgcataaggctatgaagagatacgccctggttcctggaacaattgcttttacagatgcacatatcgaggtggacatcacttacgctgagtacttcgaaatgtccgttcggttggcagaagctatgaaacgatatgggctgaatacaaatcacagaatcgtcgtatgcagtgaaaactctcttcaattctttatgccggtgttgggcgcgttatttatcggagttgcagttgcgcccgcgaacgacatttataatgaacgtgaattgctcaacagtatgggcatttcgcagcctaccgtggtgttcgtttccaa	ACTCCCACTCACCTATATCCCTTTATATATCTTGTGGAAAGGACGAAACACCGTGAGTACTTCGAAATGTCCgttttgagacggttgtaaatgcgtctcttccaGAGCGCTGCCGACGTGCTAGCTAGGTCTTGAAAGGAGTGGGAATTGGTGGTAGGTGAGTGAGGTTAT
sg_01396	GAGTACTTCGAAATGTCCG	TAACCGGGTCAATTG	luciferase_1	ggcgccattctatccgctggaagatggaaccgctggagagcaactgcataaggctatgaagagatacgccctggttcctggaacaattgcttttacagatgcacatatcgaggtggacatcacttacgctgagtacttcgaaatgtccgttcggttggcagaagctatgaaacgatatgggctgaatacaaatcacagaatcgtcgtatgcagtgaaaactctcttcaattctttatgccggtgttgggcgcgttatttatcggagttgcagttgcgcccgcgaacgacatttataatgaacgtgaattgctcaacagtatgggcatttcgcagcctaccgtggtgttcgtttccaa	ACTCCCACTCACCTATATCCCTTTATATATCTTGTGGAAAGGACGAAACACCGGAGTACTTCGAAATGTCCGgttttgagacggttgtaaatgcgtctcttccaTAACCGGGTCAATTGGCTAGCTAGGTCTTGAAAGGAGTGGGAATTGGTGGTAGGTGAGTGAGGTTAT
sg_01397	GGACATTTCGAAGTACTCA	TCTGGGAGCTAAAAT	luciferase_1	ggcgccattctatccgctggaagatggaaccgctggagagcaactgcataaggctatgaagagatacgccctggttcctggaacaattgcttttacagatgcacatatcgaggtggacatcacttacgctgagtacttcgaaatgtccgttcggttggcagaagctatgaaacgatatgggctgaatacaaatcacagaatcgtcgtatgcagtgaaaactctcttcaattctttatgccggtgttgggcgcgttatttatcggagttgcagttgcgcccgcgaacgacatttataatgaacgtgaattgctcaacagtatgggcatttcgcagcctaccgtggtgttcgtttccaa	ACTCCCACTCACCTATATCCCTTTATATATCTTGTGGAAAGGACGAAACACCGGGACATTTCGAAGTACTCAgttttgagacggttgtaaatgcgtctcttccaTCTGGGAGCTAAAATGCTAGCTAGGTCTTGAAAGGAGTGGGAATTGGTGGTAGGTGAGTGAGGTTAT
sg_01398	CGGACATTTCGAAGTACTC	GAATGGAGATCTAAG	luciferase_1	ggcgccattctatccgctggaagatggaaccgctggagagcaactgcataaggctatgaagagatacgccctggttcctggaacaattgcttttacagatgcacatatcgaggtggacatcacttacgctgagtacttcgaaatgtccgttcggttggcagaagctatgaaacgatatgggctgaatacaaatcacagaatcgtcgtatgcagtgaaaactctcttcaattctttatgccggtgttgggcgcgttatttatcggagttgcagttgcgcccgcgaacgacatttataatgaacgtgaattgctcaacagtatgggcatttcgcagcctaccgtggtgttcgtttccaa	ACTCCCACTCACCTATATCCCTTTATATATCTTGTGGAAAGGACGAAACACCGCGGACATTTCGAAGTACTCgttttgagacggttgtaaatgcgtctcttccaGAATGGAGATCTAAGGCTAGCTAGGTCTTGAAAGGAGTGGGAATTGGTGGTAGGTGAGTGAGGTTAT
sg_01399	AGTACTTCGAAATGTCCGT	CCTAGGCTCGCGTCT	luciferase_1	ggcgccattctatccgctggaagatggaaccgctggagagcaactgcataaggctatgaagagatacgccctggttcctggaacaattgcttttacagatgcacatatcgaggtggacatcacttacgctgagtacttcgaaatgtccgttcggttggcagaagctatgaaacgatatgggctgaatacaaatcacagaatcgtcgtatgcagtgaaaactctcttcaattctttatgccggtgttgggcgcgttatttatcggagttgcagttgcgcccgcgaacgacatttataatgaacgtgaattgctcaacagtatgggcatttcgcagcctaccgtggtgttcgtttccaa	ACTCCCACTCACCTATATCCCTTTATATATCTTGTGGAAAGGACGAAACACCGAGTACTTCGAAATGTCCGTgttttgagacggttgtaaatgcgtctcttccaCCTAGGCTCGCGTCTGCTAGCTAGGTCTTGAAAGGAGTGGGAATTGGTGGTAGGTGAGTGAGGTTAT
sg_01400	GTACTTCGAAATGTCCGTT	TGTTCTTCGCTTCGT	luciferase_1	ggcgccattctatccgctggaagatggaaccgctggagagcaactgcataaggctatgaagagatacgccctggttcctggaacaattgcttttacagatgcacatatcgaggtggacatcacttacgctgagtacttcgaaatgtccgttcggttggcagaagctatgaaacgatatgggctgaatacaaatcacagaatcgtcgtatgcagtgaaaactctcttcaattctttatgccggtgttgggcgcgttatttatcggagttgcagttgcgcccgcgaacgacatttataatgaacgtgaattgctcaacagtatgggcatttcgcagcctaccgtggtgttcgtttccaa	ACTCCCACTCACCTATATCCCTTTATATATCTTGTGGAAAGGACGAAACACCGGTACTTCGAAATGTCCGTTgttttgagacggttgtaaatgcgtctcttccaTGTTCTTCGCTTCGTGCTAGCTAGGTCTTGAAAGGAGTGGGAATTGGTGGTAGGTGAGTGAGGTTAT
sg_01401	ACGGACATTTCGAAGTACT	CCCGGCTCATCGTCG	luciferase_1	ggcgccattctatccgctggaagatggaaccgctggagagcaactgcataaggctatgaagagatacgccctggttcctggaacaattgcttttacagatgcacatatcgaggtggacatcacttacgctgagtacttcgaaatgtccgttcggttggcagaagctatgaaacgatatgggctgaatacaaatcacagaatcgtcgtatgcagtgaaaactctcttcaattctttatgccggtgttgggcgcgttatttatcggagttgcagttgcgcccgcgaacgacatttataatgaacgtgaattgctcaacagtatgggcatttcgcagcctaccgtggtgttcgtttccaa	ACTCCCACTCACCTATATCCCTTTATATATCTTGTGGAAAGGACGAAACACCGACGGACATTTCGAAGTACTgttttgagacggttgtaaatgcgtctcttccaCCCGGCTCATCGTCGGCTAGCTAGGTCTTGAAAGGAGTGGGAATTGGTGGTAGGTGAGTGAGGTTAT
sg_01402	AACGGACATTTCGAAGTAC	TAGCTCTCAAATGTC	luciferase_1	ggcgccattctatccgctggaagatggaaccgctggagagcaactgcataaggctatgaagagatacgccctggttcctggaacaattgcttttacagatgcacatatcgaggtggacatcacttacgctgagtacttcgaaatgtccgttcggttggcagaagctatgaaacgatatgggctgaatacaaatcacagaatcgtcgtatgcagtgaaaactctcttcaattctttatgccggtgttgggcgcgttatttatcggagttgcagttgcgcccgcgaacgacatttataatgaacgtgaattgctcaacagtatgggcatttcgcagcctaccgtggtgttcgtttccaa	ACTCCCACTCACCTATATCCCTTTATATATCTTGTGGAAAGGACGAAACACCGAACGGACATTTCGAAGTACgttttgagacggttgtaaatgcgtctcttccaTAGCTCTCAAATGTCGCTAGCTAGGTCTTGAAAGGAGTGGGAATTGGTGGTAGGTGAGTGAGGTTAT
sg_01403	TACTTCGAAATGTCCGTTC	CAAAAAGACCCGTTT	luciferase_1	ggcgccattctatccgctggaagatggaaccgctggagagcaactgcataaggctatgaagagatacgccctggttcctggaacaattgcttttacagatgcacatatcgaggtggacatcacttacgctgagtacttcgaaatgtccgttcggttggcagaagctatgaaacgatatgggctgaatacaaatcacagaatcgtcgtatgcagtgaaaactctcttcaattctttatgccggtgttgggcgcgttatttatcggagttgcagttgcgcccgcgaacgacatttataatgaacgtgaattgctcaacagtatgggcatttcgcagcctaccgtggtgttcgtttccaa	ACTCCCACTCACCTATATCCCTTTATATATCTTGTGGAAAGGACGAAACACCGTACTTCGAAATGTCCGTTCgttttgagacggttgtaaatgcgtctcttccaCAAAAAGACCCGTTTGCTAGCTAGGTCTTGAAAGGAGTGGGAATTGGTGGTAGGTGAGTGAGGTTAT
sg_01404	GAACGGACATTTCGAAGTA	CCAAGATAGGAGCCG	luciferase_1	ggcgccattctatccgctggaagatggaaccgctggagagcaactgcataaggctatgaagagatacgccctggttcctggaacaattgcttttacagatgcacatatcgaggtggacatcacttacgctgagtacttcgaaatgtccgttcggttggcagaagctatgaaacgatatgggctgaatacaaatcacagaatcgtcgtatgcagtgaaaactctcttcaattctttatgccggtgttgggcgcgttatttatcggagttgcagttgcgcccgcgaacgacatttataatgaacgtgaattgctcaacagtatgggcatttcgcagcctaccgtggtgttcgtttccaa	ACTCCCACTCACCTATATCCCTTTATATATCTTGTGGAAAGGACGAAACACCGGAACGGACATTTCGAAGTAgttttgagacggttgtaaatgcgtctcttccaCCAAGATAGGAGCCGGCTAGCTAGGTCTTGAAAGGAGTGGGAATTGGTGGTAGGTGAGTGAGGTTAT
sg_01405	ACTTCGAAATGTCCGTTCG	CCGGGGGTCGATCCA	luciferase_1	ggcgccattctatccgctggaagatggaaccgctggagagcaactgcataaggctatgaagagatacgccctggttcctggaacaattgcttttacagatgcacatatcgaggtggacatcacttacgctgagtacttcgaaatgtccgttcggttggcagaagctatgaaacgatatgggctgaatacaaatcacagaatcgtcgtatgcagtgaaaactctcttcaattctttatgccggtgttgggcgcgttatttatcggagttgcagttgcgcccgcgaacgacatttataatgaacgtgaattgctcaacagtatgggcatttcgcagcctaccgtggtgttcgtttccaa	ACTCCCACTCACCTATATCCCTTTATATATCTTGTGGAAAGGACGAAACACCGACTTCGAAATGTCCGTTCGgttttgagacggttgtaaatgcgtctcttccaCCGGGGGTCGATCCAGCTAGCTAGGTCTTGAAAGGAGTGGGAATTGGTGGTAGGTGAGTGAGGTTAT
sg_01406	CGAACGGACATTTCGAAGT	TAACCCGCCGGCAGC	luciferase_1	ggcgccattctatccgctggaagatggaaccgctggagagcaactgcataaggctatgaagagatacgccctggttcctggaacaattgcttttacagatgcacatatcgaggtggacatcacttacgctgagtacttcgaaatgtccgttcggttggcagaagctatgaaacgatatgggctgaatacaaatcacagaatcgtcgtatgcagtgaaaactctcttcaattctttatgccggtgttgggcgcgttatttatcggagttgcagttgcgcccgcgaacgacatttataatgaacgtgaattgctcaacagtatgggcatttcgcagcctaccgtggtgttcgtttccaa	ACTCCCACTCACCTATATCCCTTTATATATCTTGTGGAAAGGACGAAACACCGCGAACGGACATTTCGAAGTgttttgagacggttgtaaatgcgtctcttccaTAACCCGCCGGCAGCGCTAGCTAGGTCTTGAAAGGAGTGGGAATTGGTGGTAGGTGAGTGAGGTTAT
sg_01407	CTTCGAAATGTCCGTTCGG	CCCTTGATATCGCCA	luciferase_1	ggcgccattctatccgctggaagatggaaccgctggagagcaactgcataaggctatgaagagatacgccctggttcctggaacaattgcttttacagatgcacatatcgaggtggacatcacttacgctgagtacttcgaaatgtccgttcggttggcagaagctatgaaacgatatgggctgaatacaaatcacagaatcgtcgtatgcagtgaaaactctcttcaattctttatgccggtgttgggcgcgttatttatcggagttgcagttgcgcccgcgaacgacatttataatgaacgtgaattgctcaacagtatgggcatttcgcagcctaccgtggtgttcgtttccaa	ACTCCCACTCACCTATATCCCTTTATATATCTTGTGGAAAGGACGAAACACCGCTTCGAAATGTCCGTTCGGgttttgagacggttgtaaatgcgtctcttccaCCCTTGATATCGCCAGCTAGCTAGGTCTTGAAAGGAGTGGGAATTGGTGGTAGGTGAGTGAGGTTAT
sg_01408	TTCGAAATGTCCGTTCGGT	CGTAATAAGGCTCTT	luciferase_1	ggcgccattctatccgctggaagatggaaccgctggagagcaactgcataaggctatgaagagatacgccctggttcctggaacaattgcttttacagatgcacatatcgaggtggacatcacttacgctgagtacttcgaaatgtccgttcggttggcagaagctatgaaacgatatgggctgaatacaaatcacagaatcgtcgtatgcagtgaaaactctcttcaattctttatgccggtgttgggcgcgttatttatcggagttgcagttgcgcccgcgaacgacatttataatgaacgtgaattgctcaacagtatgggcatttcgcagcctaccgtggtgttcgtttccaa	ACTCCCACTCACCTATATCCCTTTATATATCTTGTGGAAAGGACGAAACACCGTTCGAAATGTCCGTTCGGTgttttgagacggttgtaaatgcgtctcttccaCGTAATAAGGCTCTTGCTAGCTAGGTCTTGAAAGGAGTGGGAATTGGTGGTAGGTGAGTGAGGTTAT
sg_01409	CCGAACGGACATTTCGAAG	CATTCTTTTCTGTTT	luciferase_1	ggcgccattctatccgctggaagatggaaccgctggagagcaactgcataaggctatgaagagatacgccctggttcctggaacaattgcttttacagatgcacatatcgaggtggacatcacttacgctgagtacttcgaaatgtccgttcggttggcagaagctatgaaacgatatgggctgaatacaaatcacagaatcgtcgtatgcagtgaaaactctcttcaattctttatgccggtgttgggcgcgttatttatcggagttgcagttgcgcccgcgaacgacatttataatgaacgtgaattgctcaacagtatgggcatttcgcagcctaccgtggtgttcgtttccaa	ACTCCCACTCACCTATATCCCTTTATATATCTTGTGGAAAGGACGAAACACCGCCGAACGGACATTTCGAAGgttttgagacggttgtaaatgcgtctcttccaCATTCTTTTCTGTTTGCTAGCTAGGTCTTGAAAGGAGTGGGAATTGGTGGTAGGTGAGTGAGGTTAT
sg_01410	TCGAAATGTCCGTTCGGTT	GAGTCTCCGCACTCG	luciferase_1	ggcgccattctatccgctggaagatggaaccgctggagagcaactgcataaggctatgaagagatacgccctggttcctggaacaattgcttttacagatgcacatatcgaggtggacatcacttacgctgagtacttcgaaatgtccgttcggttggcagaagctatgaaacgatatgggctgaatacaaatcacagaatcgtcgtatgcagtgaaaactctcttcaattctttatgccggtgttgggcgcgttatttatcggagttgcagttgcgcccgcgaacgacatttataatgaacgtgaattgctcaacagtatgggcatttcgcagcctaccgtggtgttcgtttccaa	ACTCCCACTCACCTATATCCCTTTATATATCTTGTGGAAAGGACGAAACACCGTCGAAATGTCCGTTCGGTTgttttgagacggttgtaaatgcgtctcttccaGAGTCTCCGCACTCGGCTAGCTAGGTCTTGAAAGGAGTGGGAATTGGTGGTAGGTGAGTGAGGTTAT
sg_01411	ACCGAACGGACATTTCGAA	ACTTGTCGGATCGCA	luciferase_1	ggcgccattctatccgctggaagatggaaccgctggagagcaactgcataaggctatgaagagatacgccctggttcctggaacaattgcttttacagatgcacatatcgaggtggacatcacttacgctgagtacttcgaaatgtccgttcggttggcagaagctatgaaacgatatgggctgaatacaaatcacagaatcgtcgtatgcagtgaaaactctcttcaattctttatgccggtgttgggcgcgttatttatcggagttgcagttgcgcccgcgaacgacatttataatgaacgtgaattgctcaacagtatgggcatttcgcagcctaccgtggtgttcgtttccaa	ACTCCCACTCACCTATATCCCTTTATATATCTTGTGGAAAGGACGAAACACCGACCGAACGGACATTTCGAAgttttgagacggttgtaaatgcgtctcttccaACTTGTCGGATCGCAGCTAGCTAGGTCTTGAAAGGAGTGGGAATTGGTGGTAGGTGAGTGAGGTTAT
sg_01412	AACCGAACGGACATTTCGA	CGTCCTATGTGGCTG	luciferase_1	ggcgccattctatccgctggaagatggaaccgctggagagcaactgcataaggctatgaagagatacgccctggttcctggaacaattgcttttacagatgcacatatcgaggtggacatcacttacgctgagtacttcgaaatgtccgttcggttggcagaagctatgaaacgatatgggctgaatacaaatcacagaatcgtcgtatgcagtgaaaactctcttcaattctttatgccggtgttgggcgcgttatttatcggagttgcagttgcgcccgcgaacgacatttataatgaacgtgaattgctcaacagtatgggcatttcgcagcctaccgtggtgttcgtttccaa	ACTCCCACTCACCTATATCCCTTTATATATCTTGTGGAAAGGACGAAACACCGAACCGAACGGACATTTCGAgttttgagacggttgtaaatgcgtctcttccaCGTCCTATGTGGCTGGCTAGCTAGGTCTTGAAAGGAGTGGGAATTGGTGGTAGGTGAGTGAGGTTAT
sg_01413	CGAAATGTCCGTTCGGTTG	GCGCGGATAAGACTG	luciferase_1	ggcgccattctatccgctggaagatggaaccgctggagagcaactgcataaggctatgaagagatacgccctggttcctggaacaattgcttttacagatgcacatatcgaggtggacatcacttacgctgagtacttcgaaatgtccgttcggttggcagaagctatgaaacgatatgggctgaatacaaatcacagaatcgtcgtatgcagtgaaaactctcttcaattctttatgccggtgttgggcgcgttatttatcggagttgcagttgcgcccgcgaacgacatttataatgaacgtgaattgctcaacagtatgggcatttcgcagcctaccgtggtgttcgtttccaa	ACTCCCACTCACCTATATCCCTTTATATATCTTGTGGAAAGGACGAAACACCGCGAAATGTCCGTTCGGTTGgttttgagacggttgtaaatgcgtctcttccaGCGCGGATAAGACTGGCTAGCTAGGTCTTGAAAGGAGTGGGAATTGGTGGTAGGTGAGTGAGGTTAT
sg_01414	CAACCGAACGGACATTTCG	GAGTCCTAGACCCGT	luciferase_1	ggcgccattctatccgctggaagatggaaccgctggagagcaactgcataaggctatgaagagatacgccctggttcctggaacaattgcttttacagatgcacatatcgaggtggacatcacttacgctgagtacttcgaaatgtccgttcggttggcagaagctatgaaacgatatgggctgaatacaaatcacagaatcgtcgtatgcagtgaaaactctcttcaattctttatgccggtgttgggcgcgttatttatcggagttgcagttgcgcccgcgaacgacatttataatgaacgtgaattgctcaacagtatgggcatttcgcagcctaccgtggtgttcgtttccaa	ACTCCCACTCACCTATATCCCTTTATATATCTTGTGGAAAGGACGAAACACCGCAACCGAACGGACATTTCGgttttgagacggttgtaaatgcgtctcttccaGAGTCCTAGACCCGTGCTAGCTAGGTCTTGAAAGGAGTGGGAATTGGTGGTAGGTGAGTGAGGTTAT
sg_01415	GAAATGTCCGTTCGGTTGG	ATGCTCCGATTTGGG	luciferase_1	ggcgccattctatccgctggaagatggaaccgctggagagcaactgcataaggctatgaagagatacgccctggttcctggaacaattgcttttacagatgcacatatcgaggtggacatcacttacgctgagtacttcgaaatgtccgttcggttggcagaagctatgaaacgatatgggctgaatacaaatcacagaatcgtcgtatgcagtgaaaactctcttcaattctttatgccggtgttgggcgcgttatttatcggagttgcagttgcgcccgcgaacgacatttataatgaacgtgaattgctcaacagtatgggcatttcgcagcctaccgtggtgttcgtttccaa	ACTCCCACTCACCTATATCCCTTTATATATCTTGTGGAAAGGACGAAACACCGGAAATGTCCGTTCGGTTGGgttttgagacggttgtaaatgcgtctcttccaATGCTCCGATTTGGGGCTAGCTAGGTCTTGAAAGGAGTGGGAATTGGTGGTAGGTGAGTGAGGTTAT
sg_01416	AAATGTCCGTTCGGTTGGC	AGTAGAGTGCGGTGA	luciferase_1	ggcgccattctatccgctggaagatggaaccgctggagagcaactgcataaggctatgaagagatacgccctggttcctggaacaattgcttttacagatgcacatatcgaggtggacatcacttacgctgagtacttcgaaatgtccgttcggttggcagaagctatgaaacgatatgggctgaatacaaatcacagaatcgtcgtatgcagtgaaaactctcttcaattctttatgccggtgttgggcgcgttatttatcggagttgcagttgcgcccgcgaacgacatttataatgaacgtgaattgctcaacagtatgggcatttcgcagcctaccgtggtgttcgtttccaa	ACTCCCACTCACCTATATCCCTTTATATATCTTGTGGAAAGGACGAAACACCGAAATGTCCGTTCGGTTGGCgttttgagacggttgtaaatgcgtctcttccaAGTAGAGTGCGGTGAGCTAGCTAGGTCTTGAAAGGAGTGGGAATTGGTGGTAGGTGAGTGAGGTTAT
sg_01417	CCAACCGAACGGACATTTC	CTCGGATCCGGTCGA	luciferase_1	ggcgccattctatccgctggaagatggaaccgctggagagcaactgcataaggctatgaagagatacgccctggttcctggaacaattgcttttacagatgcacatatcgaggtggacatcacttacgctgagtacttcgaaatgtccgttcggttggcagaagctatgaaacgatatgggctgaatacaaatcacagaatcgtcgtatgcagtgaaaactctcttcaattctttatgccggtgttgggcgcgttatttatcggagttgcagttgcgcccgcgaacgacatttataatgaacgtgaattgctcaacagtatgggcatttcgcagcctaccgtggtgttcgtttccaa	ACTCCCACTCACCTATATCCCTTTATATATCTTGTGGAAAGGACGAAACACCGCCAACCGAACGGACATTTCgttttgagacggttgtaaatgcgtctcttccaCTCGGATCCGGTCGAGCTAGCTAGGTCTTGAAAGGAGTGGGAATTGGTGGTAGGTGAGTGAGGTTAT
sg_01418	GCCAACCGAACGGACATTT	AGTGAGTCCAGATGG	luciferase_1	ggcgccattctatccgctggaagatggaaccgctggagagcaactgcataaggctatgaagagatacgccctggttcctggaacaattgcttttacagatgcacatatcgaggtggacatcacttacgctgagtacttcgaaatgtccgttcggttggcagaagctatgaaacgatatgggctgaatacaaatcacagaatcgtcgtatgcagtgaaaactctcttcaattctttatgccggtgttgggcgcgttatttatcggagttgcagttgcgcccgcgaacgacatttataatgaacgtgaattgctcaacagtatgggcatttcgcagcctaccgtggtgttcgtttccaa	ACTCCCACTCACCTATATCCCTTTATATATCTTGTGGAAAGGACGAAACACCGGCCAACCGAACGGACATTTgttttgagacggttgtaaatgcgtctcttccaAGTGAGTCCAGATGGGCTAGCTAGGTCTTGAAAGGAGTGGGAATTGGTGGTAGGTGAGTGAGGTTAT
sg_01419	AATGTCCGTTCGGTTGGCA	AACGTCAAGTGCTAT	luciferase_1	ggcgccattctatccgctggaagatggaaccgctggagagcaactgcataaggctatgaagagatacgccctggttcctggaacaattgcttttacagatgcacatatcgaggtggacatcacttacgctgagtacttcgaaatgtccgttcggttggcagaagctatgaaacgatatgggctgaatacaaatcacagaatcgtcgtatgcagtgaaaactctcttcaattctttatgccggtgttgggcgcgttatttatcggagttgcagttgcgcccgcgaacgacatttataatgaacgtgaattgctcaacagtatgggcatttcgcagcctaccgtggtgttcgtttccaa	ACTCCCACTCACCTATATCCCTTTATATATCTTGTGGAAAGGACGAAACACCGAATGTCCGTTCGGTTGGCAgttttgagacggttgtaaatgcgtctcttccaAACGTCAAGTGCTATGCTAGCTAGGTCTTGAAAGGAGTGGGAATTGGTGGTAGGTGAGTGAGGTTAT
sg_01420	ATGTCCGTTCGGTTGGCAG	GTCCCGACCACGTCT	luciferase_1	ggcgccattctatccgctggaagatggaaccgctggagagcaactgcataaggctatgaagagatacgccctggttcctggaacaattgcttttacagatgcacatatcgaggtggacatcacttacgctgagtacttcgaaatgtccgttcggttggcagaagctatgaaacgatatgggctgaatacaaatcacagaatcgtcgtatgcagtgaaaactctcttcaattctttatgccggtgttgggcgcgttatttatcggagttgcagttgcgcccgcgaacgacatttataatgaacgtgaattgctcaacagtatgggcatttcgcagcctaccgtggtgttcgtttccaa	ACTCCCACTCACCTATATCCCTTTATATATCTTGTGGAAAGGACGAAACACCGATGTCCGTTCGGTTGGCAGgttttgagacggttgtaaatgcgtctcttccaGTCCCGACCACGTCTGCTAGCTAGGTCTTGAAAGGAGTGGGAATTGGTGGTAGGTGAGTGAGGTTAT
sg_01421	TGCCAACCGAACGGACATT	TTTGATCCATCTAGT	luciferase_1	ggcgccattctatccgctggaagatggaaccgctggagagcaactgcataaggctatgaagagatacgccctggttcctggaacaattgcttttacagatgcacatatcgaggtggacatcacttacgctgagtacttcgaaatgtccgttcggttggcagaagctatgaaacgatatgggctgaatacaaatcacagaatcgtcgtatgcagtgaaaactctcttcaattctttatgccggtgttgggcgcgttatttatcggagttgcagttgcgcccgcgaacgacatttataatgaacgtgaattgctcaacagtatgggcatttcgcagcctaccgtggtgttcgtttccaa	ACTCCCACTCACCTATATCCCTTTATATATCTTGTGGAAAGGACGAAACACCGTGCCAACCGAACGGACATTgttttgagacggttgtaaatgcgtctcttccaTTTGATCCATCTAGTGCTAGCTAGGTCTTGAAAGGAGTGGGAATTGGTGGTAGGTGAGTGAGGTTAT
sg_01422	TGTCCGTTCGGTTGGCAGA	TGTAATTGGTCATGT	luciferase_1	ggcgccattctatccgctggaagatggaaccgctggagagcaactgcataaggctatgaagagatacgccctggttcctggaacaattgcttttacagatgcacatatcgaggtggacatcacttacgctgagtacttcgaaatgtccgttcggttggcagaagctatgaaacgatatgggctgaatacaaatcacagaatcgtcgtatgcagtgaaaactctcttcaattctttatgccggtgttgggcgcgttatttatcggagttgcagttgcgcccgcgaacgacatttataatgaacgtgaattgctcaacagtatgggcatttcgcagcctaccgtggtgttcgtttccaa	ACTCCCACTCACCTATATCCCTTTATATATCTTGTGGAAAGGACGAAACACCGTGTCCGTTCGGTTGGCAGAgttttgagacggttgtaaatgcgtctcttccaTGTAATTGGTCATGTGCTAGCTAGGTCTTGAAAGGAGTGGGAATTGGTGGTAGGTGAGTGAGGTTAT
sg_01423	CTGCCAACCGAACGGACAT	CCACCTGTTGATGGC	luciferase_1	ggcgccattctatccgctggaagatggaaccgctggagagcaactgcataaggctatgaagagatacgccctggttcctggaacaattgcttttacagatgcacatatcgaggtggacatcacttacgctgagtacttcgaaatgtccgttcggttggcagaagctatgaaacgatatgggctgaatacaaatcacagaatcgtcgtatgcagtgaaaactctcttcaattctttatgccggtgttgggcgcgttatttatcggagttgcagttgcgcccgcgaacgacatttataatgaacgtgaattgctcaacagtatgggcatttcgcagcctaccgtggtgttcgtttccaa	ACTCCCACTCACCTATATCCCTTTATATATCTTGTGGAAAGGACGAAACACCGCTGCCAACCGAACGGACATgttttgagacggttgtaaatgcgtctcttccaCCACCTGTTGATGGCGCTAGCTAGGTCTTGAAAGGAGTGGGAATTGGTGGTAGGTGAGTGAGGTTAT
sg_01424	TCTGCCAACCGAACGGACA	GCGGGGAAACTCACC	luciferase_1	ggcgccattctatccgctggaagatggaaccgctggagagcaactgcataaggctatgaagagatacgccctggttcctggaacaattgcttttacagatgcacatatcgaggtggacatcacttacgctgagtacttcgaaatgtccgttcggttggcagaagctatgaaacgatatgggctgaatacaaatcacagaatcgtcgtatgcagtgaaaactctcttcaattctttatgccggtgttgggcgcgttatttatcggagttgcagttgcgcccgcgaacgacatttataatgaacgtgaattgctcaacagtatgggcatttcgcagcctaccgtggtgttcgtttccaa	ACTCCCACTCACCTATATCCCTTTATATATCTTGTGGAAAGGACGAAACACCGTCTGCCAACCGAACGGACAgttttgagacggttgtaaatgcgtctcttccaGCGGGGAAACTCACCGCTAGCTAGGTCTTGAAAGGAGTGGGAATTGGTGGTAGGTGAGTGAGGTTAT
sg_01425	GTCCGTTCGGTTGGCAGAA	CTATTAGTAAATTCC	luciferase_1	ggcgccattctatccgctggaagatggaaccgctggagagcaactgcataaggctatgaagagatacgccctggttcctggaacaattgcttttacagatgcacatatcgaggtggacatcacttacgctgagtacttcgaaatgtccgttcggttggcagaagctatgaaacgatatgggctgaatacaaatcacagaatcgtcgtatgcagtgaaaactctcttcaattctttatgccggtgttgggcgcgttatttatcggagttgcagttgcgcccgcgaacgacatttataatgaacgtgaattgctcaacagtatgggcatttcgcagcctaccgtggtgttcgtttccaa	ACTCCCACTCACCTATATCCCTTTATATATCTTGTGGAAAGGACGAAACACCGGTCCGTTCGGTTGGCAGAAgttttgagacggttgtaaatgcgtctcttccaCTATTAGTAAATTCCGCTAGCTAGGTCTTGAAAGGAGTGGGAATTGGTGGTAGGTGAGTGAGGTTAT
sg_01426	TTCTGCCAACCGAACGGAC	TTAAGCCGGTAGAGG	luciferase_1	ggcgccattctatccgctggaagatggaaccgctggagagcaactgcataaggctatgaagagatacgccctggttcctggaacaattgcttttacagatgcacatatcgaggtggacatcacttacgctgagtacttcgaaatgtccgttcggttggcagaagctatgaaacgatatgggctgaatacaaatcacagaatcgtcgtatgcagtgaaaactctcttcaattctttatgccggtgttgggcgcgttatttatcggagttgcagttgcgcccgcgaacgacatttataatgaacgtgaattgctcaacagtatgggcatttcgcagcctaccgtggtgttcgtttccaa	ACTCCCACTCACCTATATCCCTTTATATATCTTGTGGAAAGGACGAAACACCGTTCTGCCAACCGAACGGACgttttgagacggttgtaaatgcgtctcttccaTTAAGCCGGTAGAGGGCTAGCTAGGTCTTGAAAGGAGTGGGAATTGGTGGTAGGTGAGTGAGGTTAT
sg_01427	TCCGTTCGGTTGGCAGAAG	ATCCCAGCCACCTTT	luciferase_1	ggcgccattctatccgctggaagatggaaccgctggagagcaactgcataaggctatgaagagatacgccctggttcctggaacaattgcttttacagatgcacatatcgaggtggacatcacttacgctgagtacttcgaaatgtccgttcggttggcagaagctatgaaacgatatgggctgaatacaaatcacagaatcgtcgtatgcagtgaaaactctcttcaattctttatgccggtgttgggcgcgttatttatcggagttgcagttgcgcccgcgaacgacatttataatgaacgtgaattgctcaacagtatgggcatttcgcagcctaccgtggtgttcgtttccaa	ACTCCCACTCACCTATATCCCTTTATATATCTTGTGGAAAGGACGAAACACCGTCCGTTCGGTTGGCAGAAGgttttgagacggttgtaaatgcgtctcttccaATCCCAGCCACCTTTGCTAGCTAGGTCTTGAAAGGAGTGGGAATTGGTGGTAGGTGAGTGAGGTTAT
sg_01428	CCGTTCGGTTGGCAGAAGC	ACTAGTAGAATAGGG	luciferase_1	ggcgccattctatccgctggaagatggaaccgctggagagcaactgcataaggctatgaagagatacgccctggttcctggaacaattgcttttacagatgcacatatcgaggtggacatcacttacgctgagtacttcgaaatgtccgttcggttggcagaagctatgaaacgatatgggctgaatacaaatcacagaatcgtcgtatgcagtgaaaactctcttcaattctttatgccggtgttgggcgcgttatttatcggagttgcagttgcgcccgcgaacgacatttataatgaacgtgaattgctcaacagtatgggcatttcgcagcctaccgtggtgttcgtttccaa	ACTCCCACTCACCTATATCCCTTTATATATCTTGTGGAAAGGACGAAACACCGCCGTTCGGTTGGCAGAAGCgttttgagacggttgtaaatgcgtctcttccaACTAGTAGAATAGGGGCTAGCTAGGTCTTGAAAGGAGTGGGAATTGGTGGTAGGTGAGTGAGGTTAT
sg_01429	CTTCTGCCAACCGAACGGA	AAATTCCAGCTGTCC	luciferase_1	ggcgccattctatccgctggaagatggaaccgctggagagcaactgcataaggctatgaagagatacgccctggttcctggaacaattgcttttacagatgcacatatcgaggtggacatcacttacgctgagtacttcgaaatgtccgttcggttggcagaagctatgaaacgatatgggctgaatacaaatcacagaatcgtcgtatgcagtgaaaactctcttcaattctttatgccggtgttgggcgcgttatttatcggagttgcagttgcgcccgcgaacgacatttataatgaacgtgaattgctcaacagtatgggcatttcgcagcctaccgtggtgttcgtttccaa	ACTCCCACTCACCTATATCCCTTTATATATCTTGTGGAAAGGACGAAACACCGCTTCTGCCAACCGAACGGAgttttgagacggttgtaaatgcgtctcttccaAAATTCCAGCTGTCCGCTAGCTAGGTCTTGAAAGGAGTGGGAATTGGTGGTAGGTGAGTGAGGTTAT
sg_01430	CGTTCGGTTGGCAGAAGCT	CGGTATAGCACTTGG	luciferase_1	ggcgccattctatccgctggaagatggaaccgctggagagcaactgcataaggctatgaagagatacgccctggttcctggaacaattgcttttacagatgcacatatcgaggtggacatcacttacgctgagtacttcgaaatgtccgttcggttggcagaagctatgaaacgatatgggctgaatacaaatcacagaatcgtcgtatgcagtgaaaactctcttcaattctttatgccggtgttgggcgcgttatttatcggagttgcagttgcgcccgcgaacgacatttataatgaacgtgaattgctcaacagtatgggcatttcgcagcctaccgtggtgttcgtttccaa	ACTCCCACTCACCTATATCCCTTTATATATCTTGTGGAAAGGACGAAACACCGCGTTCGGTTGGCAGAAGCTgttttgagacggttgtaaatgcgtctcttccaCGGTATAGCACTTGGGCTAGCTAGGTCTTGAAAGGAGTGGGAATTGGTGGTAGGTGAGTGAGGTTAT
sg_01431	GCTTCTGCCAACCGAACGG	CTAAAGACGTACCCG	luciferase_1	ggcgccattctatccgctggaagatggaaccgctggagagcaactgcataaggctatgaagagatacgccctggttcctggaacaattgcttttacagatgcacatatcgaggtggacatcacttacgctgagtacttcgaaatgtccgttcggttggcagaagctatgaaacgatatgggctgaatacaaatcacagaatcgtcgtatgcagtgaaaactctcttcaattctttatgccggtgttgggcgcgttatttatcggagttgcagttgcgcccgcgaacgacatttataatgaacgtgaattgctcaacagtatgggcatttcgcagcctaccgtggtgttcgtttccaa	ACTCCCACTCACCTATATCCCTTTATATATCTTGTGGAAAGGACGAAACACCGGCTTCTGCCAACCGAACGGgttttgagacggttgtaaatgcgtctcttccaCTAAAGACGTACCCGGCTAGCTAGGTCTTGAAAGGAGTGGGAATTGGTGGTAGGTGAGTGAGGTTAT
sg_01432	GTTCGGTTGGCAGAAGCTA	CGTCTTACGACGTCT	luciferase_1	ggcgccattctatccgctggaagatggaaccgctggagagcaactgcataaggctatgaagagatacgccctggttcctggaacaattgcttttacagatgcacatatcgaggtggacatcacttacgctgagtacttcgaaatgtccgttcggttggcagaagctatgaaacgatatgggctgaatacaaatcacagaatcgtcgtatgcagtgaaaactctcttcaattctttatgccggtgttgggcgcgttatttatcggagttgcagttgcgcccgcgaacgacatttataatgaacgtgaattgctcaacagtatgggcatttcgcagcctaccgtggtgttcgtttccaa	ACTCCCACTCACCTATATCCCTTTATATATCTTGTGGAAAGGACGAAACACCGGTTCGGTTGGCAGAAGCTAgttttgagacggttgtaaatgcgtctcttccaCGTCTTACGACGTCTGCTAGCTAGGTCTTGAAAGGAGTGGGAATTGGTGGTAGGTGAGTGAGGTTAT
sg_01433	AGCTTCTGCCAACCGAACG	TACATCCGGTGCTGT	luciferase_1	ggcgccattctatccgctggaagatggaaccgctggagagcaactgcataaggctatgaagagatacgccctggttcctggaacaattgcttttacagatgcacatatcgaggtggacatcacttacgctgagtacttcgaaatgtccgttcggttggcagaagctatgaaacgatatgggctgaatacaaatcacagaatcgtcgtatgcagtgaaaactctcttcaattctttatgccggtgttgggcgcgttatttatcggagttgcagttgcgcccgcgaacgacatttataatgaacgtgaattgctcaacagtatgggcatttcgcagcctaccgtggtgttcgtttccaa	ACTCCCACTCACCTATATCCCTTTATATATCTTGTGGAAAGGACGAAACACCGAGCTTCTGCCAACCGAACGgttttgagacggttgtaaatgcgtctcttccaTACATCCGGTGCTGTGCTAGCTAGGTCTTGAAAGGAGTGGGAATTGGTGGTAGGTGAGTGAGGTTAT
sg_01434	TTCGGTTGGCAGAAGCTAT	ACATCTTAGTACCCC	luciferase_1	ggcgccattctatccgctggaagatggaaccgctggagagcaactgcataaggctatgaagagatacgccctggttcctggaacaattgcttttacagatgcacatatcgaggtggacatcacttacgctgagtacttcgaaatgtccgttcggttggcagaagctatgaaacgatatgggctgaatacaaatcacagaatcgtcgtatgcagtgaaaactctcttcaattctttatgccggtgttgggcgcgttatttatcggagttgcagttgcgcccgcgaacgacatttataatgaacgtgaattgctcaacagtatgggcatttcgcagcctaccgtggtgttcgtttccaa	ACTCCCACTCACCTATATCCCTTTATATATCTTGTGGAAAGGACGAAACACCGTTCGGTTGGCAGAAGCTATgttttgagacggttgtaaatgcgtctcttccaACATCTTAGTACCCCGCTAGCTAGGTCTTGAAAGGAGTGGGAATTGGTGGTAGGTGAGTGAGGTTAT
sg_01435	TAGCTTCTGCCAACCGAAC	CTGGATTAGACGCAT	luciferase_1	ggcgccattctatccgctggaagatggaaccgctggagagcaactgcataaggctatgaagagatacgccctggttcctggaacaattgcttttacagatgcacatatcgaggtggacatcacttacgctgagtacttcgaaatgtccgttcggttggcagaagctatgaaacgatatgggctgaatacaaatcacagaatcgtcgtatgcagtgaaaactctcttcaattctttatgccggtgttgggcgcgttatttatcggagttgcagttgcgcccgcgaacgacatttataatgaacgtgaattgctcaacagtatgggcatttcgcagcctaccgtggtgttcgtttccaa	ACTCCCACTCACCTATATCCCTTTATATATCTTGTGGAAAGGACGAAACACCGTAGCTTCTGCCAACCGAACgttttgagacggttgtaaatgcgtctcttccaCTGGATTAGACGCATGCTAGCTAGGTCTTGAAAGGAGTGGGAATTGGTGGTAGGTGAGTGAGGTTAT
sg_01436	TCGGTTGGCAGAAGCTATG	ATACGGGACTACCCG	luciferase_1	ggcgccattctatccgctggaagatggaaccgctggagagcaactgcataaggctatgaagagatacgccctggttcctggaacaattgcttttacagatgcacatatcgaggtggacatcacttacgctgagtacttcgaaatgtccgttcggttggcagaagctatgaaacgatatgggctgaatacaaatcacagaatcgtcgtatgcagtgaaaactctcttcaattctttatgccggtgttgggcgcgttatttatcggagttgcagttgcgcccgcgaacgacatttataatgaacgtgaattgctcaacagtatgggcatttcgcagcctaccgtggtgttcgtttccaa	ACTCCCACTCACCTATATCCCTTTATATATCTTGTGGAAAGGACGAAACACCGTCGGTTGGCAGAAGCTATGgttttgagacggttgtaaatgcgtctcttccaATACGGGACTACCCGGCTAGCTAGGTCTTGAAAGGAGTGGGAATTGGTGGTAGGTGAGTGAGGTTAT
sg_01437	ATAGCTTCTGCCAACCGAA	GCGGCAGAGACCACG	luciferase_1	ggcgccattctatccgctggaagatggaaccgctggagagcaactgcataaggctatgaagagatacgccctggttcctggaacaattgcttttacagatgcacatatcgaggtggacatcacttacgctgagtacttcgaaatgtccgttcggttggcagaagctatgaaacgatatgggctgaatacaaatcacagaatcgtcgtatgcagtgaaaactctcttcaattctttatgccggtgttgggcgcgttatttatcggagttgcagttgcgcccgcgaacgacatttataatgaacgtgaattgctcaacagtatgggcatttcgcagcctaccgtggtgttcgtttccaa	ACTCCCACTCACCTATATCCCTTTATATATCTTGTGGAAAGGACGAAACACCGATAGCTTCTGCCAACCGAAgttttgagacggttgtaaatgcgtctcttccaGCGGCAGAGACCACGGCTAGCTAGGTCTTGAAAGGAGTGGGAATTGGTGGTAGGTGAGTGAGGTTAT
sg_01438	CGGTTGGCAGAAGCTATGA	TATAATGCCGAATCT	luciferase_1	ggcgccattctatccgctggaagatggaaccgctggagagcaactgcataaggctatgaagagatacgccctggttcctggaacaattgcttttacagatgcacatatcgaggtggacatcacttacgctgagtacttcgaaatgtccgttcggttggcagaagctatgaaacgatatgggctgaatacaaatcacagaatcgtcgtatgcagtgaaaactctcttcaattctttatgccggtgttgggcgcgttatttatcggagttgcagttgcgcccgcgaacgacatttataatgaacgtgaattgctcaacagtatgggcatttcgcagcctaccgtggtgttcgtttccaa	ACTCCCACTCACCTATATCCCTTTATATATCTTGTGGAAAGGACGAAACACCGCGGTTGGCAGAAGCTATGAgttttgagacggttgtaaatgcgtctcttccaTATAATGCCGAATCTGCTAGCTAGGTCTTGAAAGGAGTGGGAATTGGTGGTAGGTGAGTGAGGTTAT
sg_01439	CATAGCTTCTGCCAACCGA	TCCTTGCCACCCCTG	luciferase_1	ggcgccattctatccgctggaagatggaaccgctggagagcaactgcataaggctatgaagagatacgccctggttcctggaacaattgcttttacagatgcacatatcgaggtggacatcacttacgctgagtacttcgaaatgtccgttcggttggcagaagctatgaaacgatatgggctgaatacaaatcacagaatcgtcgtatgcagtgaaaactctcttcaattctttatgccggtgttgggcgcgttatttatcggagttgcagttgcgcccgcgaacgacatttataatgaacgtgaattgctcaacagtatgggcatttcgcagcctaccgtggtgttcgtttccaa	ACTCCCACTCACCTATATCCCTTTATATATCTTGTGGAAAGGACGAAACACCGCATAGCTTCTGCCAACCGAgttttgagacggttgtaaatgcgtctcttccaTCCTTGCCACCCCTGGCTAGCTAGGTCTTGAAAGGAGTGGGAATTGGTGGTAGGTGAGTGAGGTTAT
sg_01440	GGTTGGCAGAAGCTATGAA	CCGTCCACCTCCGGG	luciferase_1	ggcgccattctatccgctggaagatggaaccgctggagagcaactgcataaggctatgaagagatacgccctggttcctggaacaattgcttttacagatgcacatatcgaggtggacatcacttacgctgagtacttcgaaatgtccgttcggttggcagaagctatgaaacgatatgggctgaatacaaatcacagaatcgtcgtatgcagtgaaaactctcttcaattctttatgccggtgttgggcgcgttatttatcggagttgcagttgcgcccgcgaacgacatttataatgaacgtgaattgctcaacagtatgggcatttcgcagcctaccgtggtgttcgtttccaa	ACTCCCACTCACCTATATCCCTTTATATATCTTGTGGAAAGGACGAAACACCGGGTTGGCAGAAGCTATGAAgttttgagacggttgtaaatgcgtctcttccaCCGTCCACCTCCGGGGCTAGCTAGGTCTTGAAAGGAGTGGGAATTGGTGGTAGGTGAGTGAGGTTAT
sg_01441	TCATAGCTTCTGCCAACCG	CTTCATAGACAGAAG	luciferase_1	ggcgccattctatccgctggaagatggaaccgctggagagcaactgcataaggctatgaagagatacgccctggttcctggaacaattgcttttacagatgcacatatcgaggtggacatcacttacgctgagtacttcgaaatgtccgttcggttggcagaagctatgaaacgatatgggctgaatacaaatcacagaatcgtcgtatgcagtgaaaactctcttcaattctttatgccggtgttgggcgcgttatttatcggagttgcagttgcgcccgcgaacgacatttataatgaacgtgaattgctcaacagtatgggcatttcgcagcctaccgtggtgttcgtttccaa	ACTCCCACTCACCTATATCCCTTTATATATCTTGTGGAAAGGACGAAACACCGTCATAGCTTCTGCCAACCGgttttgagacggttgtaaatgcgtctcttccaCTTCATAGACAGAAGGCTAGCTAGGTCTTGAAAGGAGTGGGAATTGGTGGTAGGTGAGTGAGGTTAT
sg_01442	GTTGGCAGAAGCTATGAAA	CCAAGTTCTGTTCTG	luciferase_1	ggcgccattctatccgctggaagatggaaccgctggagagcaactgcataaggctatgaagagatacgccctggttcctggaacaattgcttttacagatgcacatatcgaggtggacatcacttacgctgagtacttcgaaatgtccgttcggttggcagaagctatgaaacgatatgggctgaatacaaatcacagaatcgtcgtatgcagtgaaaactctcttcaattctttatgccggtgttgggcgcgttatttatcggagttgcagttgcgcccgcgaacgacatttataatgaacgtgaattgctcaacagtatgggcatttcgcagcctaccgtggtgttcgtttccaa	ACTCCCACTCACCTATATCCCTTTATATATCTTGTGGAAAGGACGAAACACCGGTTGGCAGAAGCTATGAAAgttttgagacggttgtaaatgcgtctcttccaCCAAGTTCTGTTCTGGCTAGCTAGGTCTTGAAAGGAGTGGGAATTGGTGGTAGGTGAGTGAGGTTAT
sg_01443	TTCATAGCTTCTGCCAACC	TACCTGTCCGATAGT	luciferase_1	ggcgccattctatccgctggaagatggaaccgctggagagcaactgcataaggctatgaagagatacgccctggttcctggaacaattgcttttacagatgcacatatcgaggtggacatcacttacgctgagtacttcgaaatgtccgttcggttggcagaagctatgaaacgatatgggctgaatacaaatcacagaatcgtcgtatgcagtgaaaactctcttcaattctttatgccggtgttgggcgcgttatttatcggagttgcagttgcgcccgcgaacgacatttataatgaacgtgaattgctcaacagtatgggcatttcgcagcctaccgtggtgttcgtttccaa	ACTCCCACTCACCTATATCCCTTTATATATCTTGTGGAAAGGACGAAACACCGTTCATAGCTTCTGCCAACCgttttgagacggttgtaaatgcgtctcttccaTACCTGTCCGATAGTGCTAGCTAGGTCTTGAAAGGAGTGGGAATTGGTGGTAGGTGAGTGAGGTTAT
sg_01444	TTTCATAGCTTCTGCCAAC	GAGGCCCGAGGAGCA	luciferase_1	ggcgccattctatccgctggaagatggaaccgctggagagcaactgcataaggctatgaagagatacgccctggttcctggaacaattgcttttacagatgcacatatcgaggtggacatcacttacgctgagtacttcgaaatgtccgttcggttggcagaagctatgaaacgatatgggctgaatacaaatcacagaatcgtcgtatgcagtgaaaactctcttcaattctttatgccggtgttgggcgcgttatttatcggagttgcagttgcgcccgcgaacgacatttataatgaacgtgaattgctcaacagtatgggcatttcgcagcctaccgtggtgttcgtttccaa	ACTCCCACTCACCTATATCCCTTTATATATCTTGTGGAAAGGACGAAACACCGTTTCATAGCTTCTGCCAACgttttgagacggttgtaaatgcgtctcttccaGAGGCCCGAGGAGCAGCTAGCTAGGTCTTGAAAGGAGTGGGAATTGGTGGTAGGTGAGTGAGGTTAT
sg_01445	TTGGCAGAAGCTATGAAAC	TTAGGAACACATGAC	luciferase_1	ggcgccattctatccgctggaagatggaaccgctggagagcaactgcataaggctatgaagagatacgccctggttcctggaacaattgcttttacagatgcacatatcgaggtggacatcacttacgctgagtacttcgaaatgtccgttcggttggcagaagctatgaaacgatatgggctgaatacaaatcacagaatcgtcgtatgcagtgaaaactctcttcaattctttatgccggtgttgggcgcgttatttatcggagttgcagttgcgcccgcgaacgacatttataatgaacgtgaattgctcaacagtatgggcatttcgcagcctaccgtggtgttcgtttccaa	ACTCCCACTCACCTATATCCCTTTATATATCTTGTGGAAAGGACGAAACACCGTTGGCAGAAGCTATGAAACgttttgagacggttgtaaatgcgtctcttccaTTAGGAACACATGACGCTAGCTAGGTCTTGAAAGGAGTGGGAATTGGTGGTAGGTGAGTGAGGTTAT
sg_01446	TGGCAGAAGCTATGAAACG	TACATCCCATCTCCC	luciferase_1	ggcgccattctatccgctggaagatggaaccgctggagagcaactgcataaggctatgaagagatacgccctggttcctggaacaattgcttttacagatgcacatatcgaggtggacatcacttacgctgagtacttcgaaatgtccgttcggttggcagaagctatgaaacgatatgggctgaatacaaatcacagaatcgtcgtatgcagtgaaaactctcttcaattctttatgccggtgttgggcgcgttatttatcggagttgcagttgcgcccgcgaacgacatttataatgaacgtgaattgctcaacagtatgggcatttcgcagcctaccgtggtgttcgtttccaa	ACTCCCACTCACCTATATCCCTTTATATATCTTGTGGAAAGGACGAAACACCGTGGCAGAAGCTATGAAACGgttttgagacggttgtaaatgcgtctcttccaTACATCCCATCTCCCGCTAGCTAGGTCTTGAAAGGAGTGGGAATTGGTGGTAGGTGAGTGAGGTTAT
sg_01447	GTTTCATAGCTTCTGCCAA	CCGGTGCTCCGTATC	luciferase_1	ggcgccattctatccgctggaagatggaaccgctggagagcaactgcataaggctatgaagagatacgccctggttcctggaacaattgcttttacagatgcacatatcgaggtggacatcacttacgctgagtacttcgaaatgtccgttcggttggcagaagctatgaaacgatatgggctgaatacaaatcacagaatcgtcgtatgcagtgaaaactctcttcaattctttatgccggtgttgggcgcgttatttatcggagttgcagttgcgcccgcgaacgacatttataatgaacgtgaattgctcaacagtatgggcatttcgcagcctaccgtggtgttcgtttccaa	ACTCCCACTCACCTATATCCCTTTATATATCTTGTGGAAAGGACGAAACACCGGTTTCATAGCTTCTGCCAAgttttgagacggttgtaaatgcgtctcttccaCCGGTGCTCCGTATCGCTAGCTAGGTCTTGAAAGGAGTGGGAATTGGTGGTAGGTGAGTGAGGTTAT
sg_01448	CGTTTCATAGCTTCTGCCA	ATACGGAAGCCGGGA	luciferase_1	ggcgccattctatccgctggaagatggaaccgctggagagcaactgcataaggctatgaagagatacgccctggttcctggaacaattgcttttacagatgcacatatcgaggtggacatcacttacgctgagtacttcgaaatgtccgttcggttggcagaagctatgaaacgatatgggctgaatacaaatcacagaatcgtcgtatgcagtgaaaactctcttcaattctttatgccggtgttgggcgcgttatttatcggagttgcagttgcgcccgcgaacgacatttataatgaacgtgaattgctcaacagtatgggcatttcgcagcctaccgtggtgttcgtttccaa	ACTCCCACTCACCTATATCCCTTTATATATCTTGTGGAAAGGACGAAACACCGCGTTTCATAGCTTCTGCCAgttttgagacggttgtaaatgcgtctcttccaATACGGAAGCCGGGAGCTAGCTAGGTCTTGAAAGGAGTGGGAATTGGTGGTAGGTGAGTGAGGTTAT
sg_01449	GGCAGAAGCTATGAAACGA	TCGCCCTGTCTCCTA	luciferase_1	ggcgccattctatccgctggaagatggaaccgctggagagcaactgcataaggctatgaagagatacgccctggttcctggaacaattgcttttacagatgcacatatcgaggtggacatcacttacgctgagtacttcgaaatgtccgttcggttggcagaagctatgaaacgatatgggctgaatacaaatcacagaatcgtcgtatgcagtgaaaactctcttcaattctttatgccggtgttgggcgcgttatttatcggagttgcagttgcgcccgcgaacgacatttataatgaacgtgaattgctcaacagtatgggcatttcgcagcctaccgtggtgttcgtttccaa	ACTCCCACTCACCTATATCCCTTTATATATCTTGTGGAAAGGACGAAACACCGGGCAGAAGCTATGAAACGAgttttgagacggttgtaaatgcgtctcttccaTCGCCCTGTCTCCTAGCTAGCTAGGTCTTGAAAGGAGTGGGAATTGGTGGTAGGTGAGTGAGGTTAT
sg_01450	GCAGAAGCTATGAAACGAT	GCACCATTTAACGTA	luciferase_1	ggcgccattctatccgctggaagatggaaccgctggagagcaactgcataaggctatgaagagatacgccctggttcctggaacaattgcttttacagatgcacatatcgaggtggacatcacttacgctgagtacttcgaaatgtccgttcggttggcagaagctatgaaacgatatgggctgaatacaaatcacagaatcgtcgtatgcagtgaaaactctcttcaattctttatgccggtgttgggcgcgttatttatcggagttgcagttgcgcccgcgaacgacatttataatgaacgtgaattgctcaacagtatgggcatttcgcagcctaccgtggtgttcgtttccaa	ACTCCCACTCACCTATATCCCTTTATATATCTTGTGGAAAGGACGAAACACCGGCAGAAGCTATGAAACGATgttttgagacggttgtaaatgcgtctcttccaGCACCATTTAACGTAGCTAGCTAGGTCTTGAAAGGAGTGGGAATTGGTGGTAGGTGAGTGAGGTTAT
sg_01451	TCGTTTCATAGCTTCTGCC	GCAACGCCACAGATT	luciferase_1	ggcgccattctatccgctggaagatggaaccgctggagagcaactgcataaggctatgaagagatacgccctggttcctggaacaattgcttttacagatgcacatatcgaggtggacatcacttacgctgagtacttcgaaatgtccgttcggttggcagaagctatgaaacgatatgggctgaatacaaatcacagaatcgtcgtatgcagtgaaaactctcttcaattctttatgccggtgttgggcgcgttatttatcggagttgcagttgcgcccgcgaacgacatttataatgaacgtgaattgctcaacagtatgggcatttcgcagcctaccgtggtgttcgtttccaa	ACTCCCACTCACCTATATCCCTTTATATATCTTGTGGAAAGGACGAAACACCGTCGTTTCATAGCTTCTGCCgttttgagacggttgtaaatgcgtctcttccaGCAACGCCACAGATTGCTAGCTAGGTCTTGAAAGGAGTGGGAATTGGTGGTAGGTGAGTGAGGTTAT
sg_01452	CAGAAGCTATGAAACGATA	CCTGTCAGACGTGCG	luciferase_1	ggcgccattctatccgctggaagatggaaccgctggagagcaactgcataaggctatgaagagatacgccctggttcctggaacaattgcttttacagatgcacatatcgaggtggacatcacttacgctgagtacttcgaaatgtccgttcggttggcagaagctatgaaacgatatgggctgaatacaaatcacagaatcgtcgtatgcagtgaaaactctcttcaattctttatgccggtgttgggcgcgttatttatcggagttgcagttgcgcccgcgaacgacatttataatgaacgtgaattgctcaacagtatgggcatttcgcagcctaccgtggtgttcgtttccaa	ACTCCCACTCACCTATATCCCTTTATATATCTTGTGGAAAGGACGAAACACCGCAGAAGCTATGAAACGATAgttttgagacggttgtaaatgcgtctcttccaCCTGTCAGACGTGCGGCTAGCTAGGTCTTGAAAGGAGTGGGAATTGGTGGTAGGTGAGTGAGGTTAT
sg_01453	ATCGTTTCATAGCTTCTGC	GAAGCGACCTAATCA	luciferase_1	ggcgccattctatccgctggaagatggaaccgctggagagcaactgcataaggctatgaagagatacgccctggttcctggaacaattgcttttacagatgcacatatcgaggtggacatcacttacgctgagtacttcgaaatgtccgttcggttggcagaagctatgaaacgatatgggctgaatacaaatcacagaatcgtcgtatgcagtgaaaactctcttcaattctttatgccggtgttgggcgcgttatttatcggagttgcagttgcgcccgcgaacgacatttataatgaacgtgaattgctcaacagtatgggcatttcgcagcctaccgtggtgttcgtttccaa	ACTCCCACTCACCTATATCCCTTTATATATCTTGTGGAAAGGACGAAACACCGATCGTTTCATAGCTTCTGCgttttgagacggttgtaaatgcgtctcttccaGAAGCGACCTAATCAGCTAGCTAGGTCTTGAAAGGAGTGGGAATTGGTGGTAGGTGAGTGAGGTTAT
sg_01454	TATCGTTTCATAGCTTCTG	ATCTCCACATCCGTG	luciferase_1	ggcgccattctatccgctggaagatggaaccgctggagagcaactgcataaggctatgaagagatacgccctggttcctggaacaattgcttttacagatgcacatatcgaggtggacatcacttacgctgagtacttcgaaatgtccgttcggttggcagaagctatgaaacgatatgggctgaatacaaatcacagaatcgtcgtatgcagtgaaaactctcttcaattctttatgccggtgttgggcgcgttatttatcggagttgcagttgcgcccgcgaacgacatttataatgaacgtgaattgctcaacagtatgggcatttcgcagcctaccgtggtgttcgtttccaa	ACTCCCACTCACCTATATCCCTTTATATATCTTGTGGAAAGGACGAAACACCGTATCGTTTCATAGCTTCTGgttttgagacggttgtaaatgcgtctcttccaATCTCCACATCCGTGGCTAGCTAGGTCTTGAAAGGAGTGGGAATTGGTGGTAGGTGAGTGAGGTTAT
sg_01455	AGAAGCTATGAAACGATAT	ACCCACGTTCGGATA	luciferase_1	ggcgccattctatccgctggaagatggaaccgctggagagcaactgcataaggctatgaagagatacgccctggttcctggaacaattgcttttacagatgcacatatcgaggtggacatcacttacgctgagtacttcgaaatgtccgttcggttggcagaagctatgaaacgatatgggctgaatacaaatcacagaatcgtcgtatgcagtgaaaactctcttcaattctttatgccggtgttgggcgcgttatttatcggagttgcagttgcgcccgcgaacgacatttataatgaacgtgaattgctcaacagtatgggcatttcgcagcctaccgtggtgttcgtttccaa	ACTCCCACTCACCTATATCCCTTTATATATCTTGTGGAAAGGACGAAACACCGAGAAGCTATGAAACGATATgttttgagacggttgtaaatgcgtctcttccaACCCACGTTCGGATAGCTAGCTAGGTCTTGAAAGGAGTGGGAATTGGTGGTAGGTGAGTGAGGTTAT
sg_01456	GAAGCTATGAAACGATATG	ACGCGGTGCGGCAGC	luciferase_1	ggcgccattctatccgctggaagatggaaccgctggagagcaactgcataaggctatgaagagatacgccctggttcctggaacaattgcttttacagatgcacatatcgaggtggacatcacttacgctgagtacttcgaaatgtccgttcggttggcagaagctatgaaacgatatgggctgaatacaaatcacagaatcgtcgtatgcagtgaaaactctcttcaattctttatgccggtgttgggcgcgttatttatcggagttgcagttgcgcccgcgaacgacatttataatgaacgtgaattgctcaacagtatgggcatttcgcagcctaccgtggtgttcgtttccaa	ACTCCCACTCACCTATATCCCTTTATATATCTTGTGGAAAGGACGAAACACCGGAAGCTATGAAACGATATGgttttgagacggttgtaaatgcgtctcttccaACGCGGTGCGGCAGCGCTAGCTAGGTCTTGAAAGGAGTGGGAATTGGTGGTAGGTGAGTGAGGTTAT
sg_01457	ATATCGTTTCATAGCTTCT	CTAATAATAGATCAG	luciferase_1	ggcgccattctatccgctggaagatggaaccgctggagagcaactgcataaggctatgaagagatacgccctggttcctggaacaattgcttttacagatgcacatatcgaggtggacatcacttacgctgagtacttcgaaatgtccgttcggttggcagaagctatgaaacgatatgggctgaatacaaatcacagaatcgtcgtatgcagtgaaaactctcttcaattctttatgccggtgttgggcgcgttatttatcggagttgcagttgcgcccgcgaacgacatttataatgaacgtgaattgctcaacagtatgggcatttcgcagcctaccgtggtgttcgtttccaa	ACTCCCACTCACCTATATCCCTTTATATATCTTGTGGAAAGGACGAAACACCGATATCGTTTCATAGCTTCTgttttgagacggttgtaaatgcgtctcttccaCTAATAATAGATCAGGCTAGCTAGGTCTTGAAAGGAGTGGGAATTGGTGGTAGGTGAGTGAGGTTAT
sg_01458	CATATCGTTTCATAGCTTC	CTTTCGCAGCCCGCT	luciferase_1	ggcgccattctatccgctggaagatggaaccgctggagagcaactgcataaggctatgaagagatacgccctggttcctggaacaattgcttttacagatgcacatatcgaggtggacatcacttacgctgagtacttcgaaatgtccgttcggttggcagaagctatgaaacgatatgggctgaatacaaatcacagaatcgtcgtatgcagtgaaaactctcttcaattctttatgccggtgttgggcgcgttatttatcggagttgcagttgcgcccgcgaacgacatttataatgaacgtgaattgctcaacagtatgggcatttcgcagcctaccgtggtgttcgtttccaa	ACTCCCACTCACCTATATCCCTTTATATATCTTGTGGAAAGGACGAAACACCGCATATCGTTTCATAGCTTCgttttgagacggttgtaaatgcgtctcttccaCTTTCGCAGCCCGCTGCTAGCTAGGTCTTGAAAGGAGTGGGAATTGGTGGTAGGTGAGTGAGGTTAT
sg_01459	AAGCTATGAAACGATATGG	CTAACAGGTTGGGAG	luciferase_1	ggcgccattctatccgctggaagatggaaccgctggagagcaactgcataaggctatgaagagatacgccctggttcctggaacaattgcttttacagatgcacatatcgaggtggacatcacttacgctgagtacttcgaaatgtccgttcggttggcagaagctatgaaacgatatgggctgaatacaaatcacagaatcgtcgtatgcagtgaaaactctcttcaattctttatgccggtgttgggcgcgttatttatcggagttgcagttgcgcccgcgaacgacatttataatgaacgtgaattgctcaacagtatgggcatttcgcagcctaccgtggtgttcgtttccaa	ACTCCCACTCACCTATATCCCTTTATATATCTTGTGGAAAGGACGAAACACCGAAGCTATGAAACGATATGGgttttgagacggttgtaaatgcgtctcttccaCTAACAGGTTGGGAGGCTAGCTAGGTCTTGAAAGGAGTGGGAATTGGTGGTAGGTGAGTGAGGTTAT
sg_01460	AGCTATGAAACGATATGGG	CGTGAACGCTATATT	luciferase_1	ggcgccattctatccgctggaagatggaaccgctggagagcaactgcataaggctatgaagagatacgccctggttcctggaacaattgcttttacagatgcacatatcgaggtggacatcacttacgctgagtacttcgaaatgtccgttcggttggcagaagctatgaaacgatatgggctgaatacaaatcacagaatcgtcgtatgcagtgaaaactctcttcaattctttatgccggtgttgggcgcgttatttatcggagttgcagttgcgcccgcgaacgacatttataatgaacgtgaattgctcaacagtatgggcatttcgcagcctaccgtggtgttcgtttccaa	ACTCCCACTCACCTATATCCCTTTATATATCTTGTGGAAAGGACGAAACACCGAGCTATGAAACGATATGGGgttttgagacggttgtaaatgcgtctcttccaCGTGAACGCTATATTGCTAGCTAGGTCTTGAAAGGAGTGGGAATTGGTGGTAGGTGAGTGAGGTTAT
sg_01461	CCATATCGTTTCATAGCTT	CATCAATTGCCGCCG	luciferase_1	ggcgccattctatccgctggaagatggaaccgctggagagcaactgcataaggctatgaagagatacgccctggttcctggaacaattgcttttacagatgcacatatcgaggtggacatcacttacgctgagtacttcgaaatgtccgttcggttggcagaagctatgaaacgatatgggctgaatacaaatcacagaatcgtcgtatgcagtgaaaactctcttcaattctttatgccggtgttgggcgcgttatttatcggagttgcagttgcgcccgcgaacgacatttataatgaacgtgaattgctcaacagtatgggcatttcgcagcctaccgtggtgttcgtttccaa	ACTCCCACTCACCTATATCCCTTTATATATCTTGTGGAAAGGACGAAACACCGCCATATCGTTTCATAGCTTgttttgagacggttgtaaatgcgtctcttccaCATCAATTGCCGCCGGCTAGCTAGGTCTTGAAAGGAGTGGGAATTGGTGGTAGGTGAGTGAGGTTAT
sg_01462	GCTATGAAACGATATGGGC	TCATGCCAGGACCAC	luciferase_1	ggcgccattctatccgctggaagatggaaccgctggagagcaactgcataaggctatgaagagatacgccctggttcctggaacaattgcttttacagatgcacatatcgaggtggacatcacttacgctgagtacttcgaaatgtccgttcggttggcagaagctatgaaacgatatgggctgaatacaaatcacagaatcgtcgtatgcagtgaaaactctcttcaattctttatgccggtgttgggcgcgttatttatcggagttgcagttgcgcccgcgaacgacatttataatgaacgtgaattgctcaacagtatgggcatttcgcagcctaccgtggtgttcgtttccaa	ACTCCCACTCACCTATATCCCTTTATATATCTTGTGGAAAGGACGAAACACCGGCTATGAAACGATATGGGCgttttgagacggttgtaaatgcgtctcttccaTCATGCCAGGACCACGCTAGCTAGGTCTTGAAAGGAGTGGGAATTGGTGGTAGGTGAGTGAGGTTAT
sg_01463	CCCATATCGTTTCATAGCT	TGTCCGGAGGACGCC	luciferase_1	ggcgccattctatccgctggaagatggaaccgctggagagcaactgcataaggctatgaagagatacgccctggttcctggaacaattgcttttacagatgcacatatcgaggtggacatcacttacgctgagtacttcgaaatgtccgttcggttggcagaagctatgaaacgatatgggctgaatacaaatcacagaatcgtcgtatgcagtgaaaactctcttcaattctttatgccggtgttgggcgcgttatttatcggagttgcagttgcgcccgcgaacgacatttataatgaacgtgaattgctcaacagtatgggcatttcgcagcctaccgtggtgttcgtttccaa	ACTCCCACTCACCTATATCCCTTTATATATCTTGTGGAAAGGACGAAACACCGCCCATATCGTTTCATAGCTgttttgagacggttgtaaatgcgtctcttccaTGTCCGGAGGACGCCGCTAGCTAGGTCTTGAAAGGAGTGGGAATTGGTGGTAGGTGAGTGAGGTTAT
sg_01464	GCCCATATCGTTTCATAGC	CATGCGTTGCATTAG	luciferase_1	ggcgccattctatccgctggaagatggaaccgctggagagcaactgcataaggctatgaagagatacgccctggttcctggaacaattgcttttacagatgcacatatcgaggtggacatcacttacgctgagtacttcgaaatgtccgttcggttggcagaagctatgaaacgatatgggctgaatacaaatcacagaatcgtcgtatgcagtgaaaactctcttcaattctttatgccggtgttgggcgcgttatttatcggagttgcagttgcgcccgcgaacgacatttataatgaacgtgaattgctcaacagtatgggcatttcgcagcctaccgtggtgttcgtttccaa	ACTCCCACTCACCTATATCCCTTTATATATCTTGTGGAAAGGACGAAACACCGGCCCATATCGTTTCATAGCgttttgagacggttgtaaatgcgtctcttccaCATGCGTTGCATTAGGCTAGCTAGGTCTTGAAAGGAGTGGGAATTGGTGGTAGGTGAGTGAGGTTAT
sg_01465	CTATGAAACGATATGGGCT	GGGTCAAGTTCTTGG	luciferase_1	ggcgccattctatccgctggaagatggaaccgctggagagcaactgcataaggctatgaagagatacgccctggttcctggaacaattgcttttacagatgcacatatcgaggtggacatcacttacgctgagtacttcgaaatgtccgttcggttggcagaagctatgaaacgatatgggctgaatacaaatcacagaatcgtcgtatgcagtgaaaactctcttcaattctttatgccggtgttgggcgcgttatttatcggagttgcagttgcgcccgcgaacgacatttataatgaacgtgaattgctcaacagtatgggcatttcgcagcctaccgtggtgttcgtttccaa	ACTCCCACTCACCTATATCCCTTTATATATCTTGTGGAAAGGACGAAACACCGCTATGAAACGATATGGGCTgttttgagacggttgtaaatgcgtctcttccaGGGTCAAGTTCTTGGGCTAGCTAGGTCTTGAAAGGAGTGGGAATTGGTGGTAGGTGAGTGAGGTTAT
sg_01466	TATGAAACGATATGGGCTG	TGCAATTTTGTAGGT	luciferase_1	ggcgccattctatccgctggaagatggaaccgctggagagcaactgcataaggctatgaagagatacgccctggttcctggaacaattgcttttacagatgcacatatcgaggtggacatcacttacgctgagtacttcgaaatgtccgttcggttggcagaagctatgaaacgatatgggctgaatacaaatcacagaatcgtcgtatgcagtgaaaactctcttcaattctttatgccggtgttgggcgcgttatttatcggagttgcagttgcgcccgcgaacgacatttataatgaacgtgaattgctcaacagtatgggcatttcgcagcctaccgtggtgttcgtttccaa	ACTCCCACTCACCTATATCCCTTTATATATCTTGTGGAAAGGACGAAACACCGTATGAAACGATATGGGCTGgttttgagacggttgtaaatgcgtctcttccaTGCAATTTTGTAGGTGCTAGCTAGGTCTTGAAAGGAGTGGGAATTGGTGGTAGGTGAGTGAGGTTAT
sg_01467	AGCCCATATCGTTTCATAG	TGAAGAGGGAAACAC	luciferase_1	ggcgccattctatccgctggaagatggaaccgctggagagcaactgcataaggctatgaagagatacgccctggttcctggaacaattgcttttacagatgcacatatcgaggtggacatcacttacgctgagtacttcgaaatgtccgttcggttggcagaagctatgaaacgatatgggctgaatacaaatcacagaatcgtcgtatgcagtgaaaactctcttcaattctttatgccggtgttgggcgcgttatttatcggagttgcagttgcgcccgcgaacgacatttataatgaacgtgaattgctcaacagtatgggcatttcgcagcctaccgtggtgttcgtttccaa	ACTCCCACTCACCTATATCCCTTTATATATCTTGTGGAAAGGACGAAACACCGAGCCCATATCGTTTCATAGgttttgagacggttgtaaatgcgtctcttccaTGAAGAGGGAAACACGCTAGCTAGGTCTTGAAAGGAGTGGGAATTGGTGGTAGGTGAGTGAGGTTAT
sg_01468	ATGAAACGATATGGGCTGA	ATCTCGTCCGATGTA	luciferase_1	ggcgccattctatccgctggaagatggaaccgctggagagcaactgcataaggctatgaagagatacgccctggttcctggaacaattgcttttacagatgcacatatcgaggtggacatcacttacgctgagtacttcgaaatgtccgttcggttggcagaagctatgaaacgatatgggctgaatacaaatcacagaatcgtcgtatgcagtgaaaactctcttcaattctttatgccggtgttgggcgcgttatttatcggagttgcagttgcgcccgcgaacgacatttataatgaacgtgaattgctcaacagtatgggcatttcgcagcctaccgtggtgttcgtttccaa	ACTCCCACTCACCTATATCCCTTTATATATCTTGTGGAAAGGACGAAACACCGATGAAACGATATGGGCTGAgttttgagacggttgtaaatgcgtctcttccaATCTCGTCCGATGTAGCTAGCTAGGTCTTGAAAGGAGTGGGAATTGGTGGTAGGTGAGTGAGGTTAT
sg_01469	CAGCCCATATCGTTTCATA	GTATCGCGATCAACG	luciferase_1	ggcgccattctatccgctggaagatggaaccgctggagagcaactgcataaggctatgaagagatacgccctggttcctggaacaattgcttttacagatgcacatatcgaggtggacatcacttacgctgagtacttcgaaatgtccgttcggttggcagaagctatgaaacgatatgggctgaatacaaatcacagaatcgtcgtatgcagtgaaaactctcttcaattctttatgccggtgttgggcgcgttatttatcggagttgcagttgcgcccgcgaacgacatttataatgaacgtgaattgctcaacagtatgggcatttcgcagcctaccgtggtgttcgtttccaa	ACTCCCACTCACCTATATCCCTTTATATATCTTGTGGAAAGGACGAAACACCGCAGCCCATATCGTTTCATAgttttgagacggttgtaaatgcgtctcttccaGTATCGCGATCAACGGCTAGCTAGGTCTTGAAAGGAGTGGGAATTGGTGGTAGGTGAGTGAGGTTAT
sg_01470	TCAGCCCATATCGTTTCAT	GCTGAGGACGAGAGC	luciferase_1	ggcgccattctatccgctggaagatggaaccgctggagagcaactgcataaggctatgaagagatacgccctggttcctggaacaattgcttttacagatgcacatatcgaggtggacatcacttacgctgagtacttcgaaatgtccgttcggttggcagaagctatgaaacgatatgggctgaatacaaatcacagaatcgtcgtatgcagtgaaaactctcttcaattctttatgccggtgttgggcgcgttatttatcggagttgcagttgcgcccgcgaacgacatttataatgaacgtgaattgctcaacagtatgggcatttcgcagcctaccgtggtgttcgtttccaa	ACTCCCACTCACCTATATCCCTTTATATATCTTGTGGAAAGGACGAAACACCGTCAGCCCATATCGTTTCATgttttgagacggttgtaaatgcgtctcttccaGCTGAGGACGAGAGCGCTAGCTAGGTCTTGAAAGGAGTGGGAATTGGTGGTAGGTGAGTGAGGTTAT
sg_01471	TGAAACGATATGGGCTGAA	TGAAATCCGACGACA	luciferase_1	ggcgccattctatccgctggaagatggaaccgctggagagcaactgcataaggctatgaagagatacgccctggttcctggaacaattgcttttacagatgcacatatcgaggtggacatcacttacgctgagtacttcgaaatgtccgttcggttggcagaagctatgaaacgatatgggctgaatacaaatcacagaatcgtcgtatgcagtgaaaactctcttcaattctttatgccggtgttgggcgcgttatttatcggagttgcagttgcgcccgcgaacgacatttataatgaacgtgaattgctcaacagtatgggcatttcgcagcctaccgtggtgttcgtttccaa	ACTCCCACTCACCTATATCCCTTTATATATCTTGTGGAAAGGACGAAACACCGTGAAACGATATGGGCTGAAgttttgagacggttgtaaatgcgtctcttccaTGAAATCCGACGACAGCTAGCTAGGTCTTGAAAGGAGTGGGAATTGGTGGTAGGTGAGTGAGGTTAT
sg_01472	GAAACGATATGGGCTGAAT	TAAAGGTGTGTGACT	luciferase_1	ggcgccattctatccgctggaagatggaaccgctggagagcaactgcataaggctatgaagagatacgccctggttcctggaacaattgcttttacagatgcacatatcgaggtggacatcacttacgctgagtacttcgaaatgtccgttcggttggcagaagctatgaaacgatatgggctgaatacaaatcacagaatcgtcgtatgcagtgaaaactctcttcaattctttatgccggtgttgggcgcgttatttatcggagttgcagttgcgcccgcgaacgacatttataatgaacgtgaattgctcaacagtatgggcatttcgcagcctaccgtggtgttcgtttccaa	ACTCCCACTCACCTATATCCCTTTATATATCTTGTGGAAAGGACGAAACACCGGAAACGATATGGGCTGAATgttttgagacggttgtaaatgcgtctcttccaTAAAGGTGTGTGACTGCTAGCTAGGTCTTGAAAGGAGTGGGAATTGGTGGTAGGTGAGTGAGGTTAT
sg_01473	TTCAGCCCATATCGTTTCA	TCCAGTCTTCGTCTT	luciferase_1	ggcgccattctatccgctggaagatggaaccgctggagagcaactgcataaggctatgaagagatacgccctggttcctggaacaattgcttttacagatgcacatatcgaggtggacatcacttacgctgagtacttcgaaatgtccgttcggttggcagaagctatgaaacgatatgggctgaatacaaatcacagaatcgtcgtatgcagtgaaaactctcttcaattctttatgccggtgttgggcgcgttatttatcggagttgcagttgcgcccgcgaacgacatttataatgaacgtgaattgctcaacagtatgggcatttcgcagcctaccgtggtgttcgtttccaa	ACTCCCACTCACCTATATCCCTTTATATATCTTGTGGAAAGGACGAAACACCGTTCAGCCCATATCGTTTCAgttttgagacggttgtaaatgcgtctcttccaTCCAGTCTTCGTCTTGCTAGCTAGGTCTTGAAAGGAGTGGGAATTGGTGGTAGGTGAGTGAGGTTAT
sg_01474	ATTCAGCCCATATCGTTTC	TGCGAACTAAAAGGC	luciferase_1	ggcgccattctatccgctggaagatggaaccgctggagagcaactgcataaggctatgaagagatacgccctggttcctggaacaattgcttttacagatgcacatatcgaggtggacatcacttacgctgagtacttcgaaatgtccgttcggttggcagaagctatgaaacgatatgggctgaatacaaatcacagaatcgtcgtatgcagtgaaaactctcttcaattctttatgccggtgttgggcgcgttatttatcggagttgcagttgcgcccgcgaacgacatttataatgaacgtgaattgctcaacagtatgggcatttcgcagcctaccgtggtgttcgtttccaa	ACTCCCACTCACCTATATCCCTTTATATATCTTGTGGAAAGGACGAAACACCGATTCAGCCCATATCGTTTCgttttgagacggttgtaaatgcgtctcttccaTGCGAACTAAAAGGCGCTAGCTAGGTCTTGAAAGGAGTGGGAATTGGTGGTAGGTGAGTGAGGTTAT
sg_01475	AAACGATATGGGCTGAATA	AGCGCCTATTCTTGT	luciferase_1	ggcgccattctatccgctggaagatggaaccgctggagagcaactgcataaggctatgaagagatacgccctggttcctggaacaattgcttttacagatgcacatatcgaggtggacatcacttacgctgagtacttcgaaatgtccgttcggttggcagaagctatgaaacgatatgggctgaatacaaatcacagaatcgtcgtatgcagtgaaaactctcttcaattctttatgccggtgttgggcgcgttatttatcggagttgcagttgcgcccgcgaacgacatttataatgaacgtgaattgctcaacagtatgggcatttcgcagcctaccgtggtgttcgtttccaa	ACTCCCACTCACCTATATCCCTTTATATATCTTGTGGAAAGGACGAAACACCGAAACGATATGGGCTGAATAgttttgagacggttgtaaatgcgtctcttccaAGCGCCTATTCTTGTGCTAGCTAGGTCTTGAAAGGAGTGGGAATTGGTGGTAGGTGAGTGAGGTTAT
sg_01476	AACGATATGGGCTGAATAC	CCTGGTTGTATCAAA	luciferase_1	ggcgccattctatccgctggaagatggaaccgctggagagcaactgcataaggctatgaagagatacgccctggttcctggaacaattgcttttacagatgcacatatcgaggtggacatcacttacgctgagtacttcgaaatgtccgttcggttggcagaagctatgaaacgatatgggctgaatacaaatcacagaatcgtcgtatgcagtgaaaactctcttcaattctttatgccggtgttgggcgcgttatttatcggagttgcagttgcgcccgcgaacgacatttataatgaacgtgaattgctcaacagtatgggcatttcgcagcctaccgtggtgttcgtttccaa	ACTCCCACTCACCTATATCCCTTTATATATCTTGTGGAAAGGACGAAACACCGAACGATATGGGCTGAATACgttttgagacggttgtaaatgcgtctcttccaCCTGGTTGTATCAAAGCTAGCTAGGTCTTGAAAGGAGTGGGAATTGGTGGTAGGTGAGTGAGGTTAT
sg_01477	TATTCAGCCCATATCGTTT	CTGTCCAATTATGCT	luciferase_1	ggcgccattctatccgctggaagatggaaccgctggagagcaactgcataaggctatgaagagatacgccctggttcctggaacaattgcttttacagatgcacatatcgaggtggacatcacttacgctgagtacttcgaaatgtccgttcggttggcagaagctatgaaacgatatgggctgaatacaaatcacagaatcgtcgtatgcagtgaaaactctcttcaattctttatgccggtgttgggcgcgttatttatcggagttgcagttgcgcccgcgaacgacatttataatgaacgtgaattgctcaacagtatgggcatttcgcagcctaccgtggtgttcgtttccaa	ACTCCCACTCACCTATATCCCTTTATATATCTTGTGGAAAGGACGAAACACCGTATTCAGCCCATATCGTTTgttttgagacggttgtaaatgcgtctcttccaCTGTCCAATTATGCTGCTAGCTAGGTCTTGAAAGGAGTGGGAATTGGTGGTAGGTGAGTGAGGTTAT
sg_01478	ACGATATGGGCTGAATACA	ATCCTGGTGTGATGC	luciferase_1	ggcgccattctatccgctggaagatggaaccgctggagagcaactgcataaggctatgaagagatacgccctggttcctggaacaattgcttttacagatgcacatatcgaggtggacatcacttacgctgagtacttcgaaatgtccgttcggttggcagaagctatgaaacgatatgggctgaatacaaatcacagaatcgtcgtatgcagtgaaaactctcttcaattctttatgccggtgttgggcgcgttatttatcggagttgcagttgcgcccgcgaacgacatttataatgaacgtgaattgctcaacagtatgggcatttcgcagcctaccgtggtgttcgtttccaa	ACTCCCACTCACCTATATCCCTTTATATATCTTGTGGAAAGGACGAAACACCGACGATATGGGCTGAATACAgttttgagacggttgtaaatgcgtctcttccaATCCTGGTGTGATGCGCTAGCTAGGTCTTGAAAGGAGTGGGAATTGGTGGTAGGTGAGTGAGGTTAT
sg_01479	GTATTCAGCCCATATCGTT	TATCCTGTTAGATAA	luciferase_1	ggcgccattctatccgctggaagatggaaccgctggagagcaactgcataaggctatgaagagatacgccctggttcctggaacaattgcttttacagatgcacatatcgaggtggacatcacttacgctgagtacttcgaaatgtccgttcggttggcagaagctatgaaacgatatgggctgaatacaaatcacagaatcgtcgtatgcagtgaaaactctcttcaattctttatgccggtgttgggcgcgttatttatcggagttgcagttgcgcccgcgaacgacatttataatgaacgtgaattgctcaacagtatgggcatttcgcagcctaccgtggtgttcgtttccaa	ACTCCCACTCACCTATATCCCTTTATATATCTTGTGGAAAGGACGAAACACCGGTATTCAGCCCATATCGTTgttttgagacggttgtaaatgcgtctcttccaTATCCTGTTAGATAAGCTAGCTAGGTCTTGAAAGGAGTGGGAATTGGTGGTAGGTGAGTGAGGTTAT
sg_01480	CGATATGGGCTGAATACAA	TTGAAAGCCTCATGC	luciferase_1	ggcgccattctatccgctggaagatggaaccgctggagagcaactgcataaggctatgaagagatacgccctggttcctggaacaattgcttttacagatgcacatatcgaggtggacatcacttacgctgagtacttcgaaatgtccgttcggttggcagaagctatgaaacgatatgggctgaatacaaatcacagaatcgtcgtatgcagtgaaaactctcttcaattctttatgccggtgttgggcgcgttatttatcggagttgcagttgcgcccgcgaacgacatttataatgaacgtgaattgctcaacagtatgggcatttcgcagcctaccgtggtgttcgtttccaa	ACTCCCACTCACCTATATCCCTTTATATATCTTGTGGAAAGGACGAAACACCGCGATATGGGCTGAATACAAgttttgagacggttgtaaatgcgtctcttccaTTGAAAGCCTCATGCGCTAGCTAGGTCTTGAAAGGAGTGGGAATTGGTGGTAGGTGAGTGAGGTTAT
sg_01481	TGTATTCAGCCCATATCGT	ATCTAAGTGGCAACA	luciferase_1	ggcgccattctatccgctggaagatggaaccgctggagagcaactgcataaggctatgaagagatacgccctggttcctggaacaattgcttttacagatgcacatatcgaggtggacatcacttacgctgagtacttcgaaatgtccgttcggttggcagaagctatgaaacgatatgggctgaatacaaatcacagaatcgtcgtatgcagtgaaaactctcttcaattctttatgccggtgttgggcgcgttatttatcggagttgcagttgcgcccgcgaacgacatttataatgaacgtgaattgctcaacagtatgggcatttcgcagcctaccgtggtgttcgtttccaa	ACTCCCACTCACCTATATCCCTTTATATATCTTGTGGAAAGGACGAAACACCGTGTATTCAGCCCATATCGTgttttgagacggttgtaaatgcgtctcttccaATCTAAGTGGCAACAGCTAGCTAGGTCTTGAAAGGAGTGGGAATTGGTGGTAGGTGAGTGAGGTTAT
sg_01482	GATATGGGCTGAATACAAA	AGTGCACCCTTGAAC	luciferase_1	ggcgccattctatccgctggaagatggaaccgctggagagcaactgcataaggctatgaagagatacgccctggttcctggaacaattgcttttacagatgcacatatcgaggtggacatcacttacgctgagtacttcgaaatgtccgttcggttggcagaagctatgaaacgatatgggctgaatacaaatcacagaatcgtcgtatgcagtgaaaactctcttcaattctttatgccggtgttgggcgcgttatttatcggagttgcagttgcgcccgcgaacgacatttataatgaacgtgaattgctcaacagtatgggcatttcgcagcctaccgtggtgttcgtttccaa	ACTCCCACTCACCTATATCCCTTTATATATCTTGTGGAAAGGACGAAACACCGGATATGGGCTGAATACAAAgttttgagacggttgtaaatgcgtctcttccaAGTGCACCCTTGAACGCTAGCTAGGTCTTGAAAGGAGTGGGAATTGGTGGTAGGTGAGTGAGGTTAT
sg_01483	TTGTATTCAGCCCATATCG	CCCGATTTCCGTTAA	luciferase_1	ggcgccattctatccgctggaagatggaaccgctggagagcaactgcataaggctatgaagagatacgccctggttcctggaacaattgcttttacagatgcacatatcgaggtggacatcacttacgctgagtacttcgaaatgtccgttcggttggcagaagctatgaaacgatatgggctgaatacaaatcacagaatcgtcgtatgcagtgaaaactctcttcaattctttatgccggtgttgggcgcgttatttatcggagttgcagttgcgcccgcgaacgacatttataatgaacgtgaattgctcaacagtatgggcatttcgcagcctaccgtggtgttcgtttccaa	ACTCCCACTCACCTATATCCCTTTATATATCTTGTGGAAAGGACGAAACACCGTTGTATTCAGCCCATATCGgttttgagacggttgtaaatgcgtctcttccaCCCGATTTCCGTTAAGCTAGCTAGGTCTTGAAAGGAGTGGGAATTGGTGGTAGGTGAGTGAGGTTAT
sg_01484	ATATGGGCTGAATACAAAT	GCCAACGGACTTTTT	luciferase_1	ggcgccattctatccgctggaagatggaaccgctggagagcaactgcataaggctatgaagagatacgccctggttcctggaacaattgcttttacagatgcacatatcgaggtggacatcacttacgctgagtacttcgaaatgtccgttcggttggcagaagctatgaaacgatatgggctgaatacaaatcacagaatcgtcgtatgcagtgaaaactctcttcaattctttatgccggtgttgggcgcgttatttatcggagttgcagttgcgcccgcgaacgacatttataatgaacgtgaattgctcaacagtatgggcatttcgcagcctaccgtggtgttcgtttccaa	ACTCCCACTCACCTATATCCCTTTATATATCTTGTGGAAAGGACGAAACACCGATATGGGCTGAATACAAATgttttgagacggttgtaaatgcgtctcttccaGCCAACGGACTTTTTGCTAGCTAGGTCTTGAAAGGAGTGGGAATTGGTGGTAGGTGAGTGAGGTTAT
sg_01485	TTTGTATTCAGCCCATATC	TGTAATTATACGTCC	luciferase_1	ggcgccattctatccgctggaagatggaaccgctggagagcaactgcataaggctatgaagagatacgccctggttcctggaacaattgcttttacagatgcacatatcgaggtggacatcacttacgctgagtacttcgaaatgtccgttcggttggcagaagctatgaaacgatatgggctgaatacaaatcacagaatcgtcgtatgcagtgaaaactctcttcaattctttatgccggtgttgggcgcgttatttatcggagttgcagttgcgcccgcgaacgacatttataatgaacgtgaattgctcaacagtatgggcatttcgcagcctaccgtggtgttcgtttccaa	ACTCCCACTCACCTATATCCCTTTATATATCTTGTGGAAAGGACGAAACACCGTTTGTATTCAGCCCATATCgttttgagacggttgtaaatgcgtctcttccaTGTAATTATACGTCCGCTAGCTAGGTCTTGAAAGGAGTGGGAATTGGTGGTAGGTGAGTGAGGTTAT
sg_01486	TATGGGCTGAATACAAATC	TAACTAATAATTTAA	luciferase_1	ggcgccattctatccgctggaagatggaaccgctggagagcaactgcataaggctatgaagagatacgccctggttcctggaacaattgcttttacagatgcacatatcgaggtggacatcacttacgctgagtacttcgaaatgtccgttcggttggcagaagctatgaaacgatatgggctgaatacaaatcacagaatcgtcgtatgcagtgaaaactctcttcaattctttatgccggtgttgggcgcgttatttatcggagttgcagttgcgcccgcgaacgacatttataatgaacgtgaattgctcaacagtatgggcatttcgcagcctaccgtggtgttcgtttccaa	ACTCCCACTCACCTATATCCCTTTATATATCTTGTGGAAAGGACGAAACACCGTATGGGCTGAATACAAATCgttttgagacggttgtaaatgcgtctcttccaTAACTAATAATTTAAGCTAGCTAGGTCTTGAAAGGAGTGGGAATTGGTGGTAGGTGAGTGAGGTTAT
sg_01487	ATTTGTATTCAGCCCATAT	CGTATGAAATATTTG	luciferase_1	ggcgccattctatccgctggaagatggaaccgctggagagcaactgcataaggctatgaagagatacgccctggttcctggaacaattgcttttacagatgcacatatcgaggtggacatcacttacgctgagtacttcgaaatgtccgttcggttggcagaagctatgaaacgatatgggctgaatacaaatcacagaatcgtcgtatgcagtgaaaactctcttcaattctttatgccggtgttgggcgcgttatttatcggagttgcagttgcgcccgcgaacgacatttataatgaacgtgaattgctcaacagtatgggcatttcgcagcctaccgtggtgttcgtttccaa	ACTCCCACTCACCTATATCCCTTTATATATCTTGTGGAAAGGACGAAACACCGATTTGTATTCAGCCCATATgttttgagacggttgtaaatgcgtctcttccaCGTATGAAATATTTGGCTAGCTAGGTCTTGAAAGGAGTGGGAATTGGTGGTAGGTGAGTGAGGTTAT
sg_01488	GATTTGTATTCAGCCCATA	CGTTGCAACCAGTAT	luciferase_1	ggcgccattctatccgctggaagatggaaccgctggagagcaactgcataaggctatgaagagatacgccctggttcctggaacaattgcttttacagatgcacatatcgaggtggacatcacttacgctgagtacttcgaaatgtccgttcggttggcagaagctatgaaacgatatgggctgaatacaaatcacagaatcgtcgtatgcagtgaaaactctcttcaattctttatgccggtgttgggcgcgttatttatcggagttgcagttgcgcccgcgaacgacatttataatgaacgtgaattgctcaacagtatgggcatttcgcagcctaccgtggtgttcgtttccaa	ACTCCCACTCACCTATATCCCTTTATATATCTTGTGGAAAGGACGAAACACCGGATTTGTATTCAGCCCATAgttttgagacggttgtaaatgcgtctcttccaCGTTGCAACCAGTATGCTAGCTAGGTCTTGAAAGGAGTGGGAATTGGTGGTAGGTGAGTGAGGTTAT
sg_01489	ATGGGCTGAATACAAATCA	CCATTTTAACTGCCT	luciferase_1	ggcgccattctatccgctggaagatggaaccgctggagagcaactgcataaggctatgaagagatacgccctggttcctggaacaattgcttttacagatgcacatatcgaggtggacatcacttacgctgagtacttcgaaatgtccgttcggttggcagaagctatgaaacgatatgggctgaatacaaatcacagaatcgtcgtatgcagtgaaaactctcttcaattctttatgccggtgttgggcgcgttatttatcggagttgcagttgcgcccgcgaacgacatttataatgaacgtgaattgctcaacagtatgggcatttcgcagcctaccgtggtgttcgtttccaa	ACTCCCACTCACCTATATCCCTTTATATATCTTGTGGAAAGGACGAAACACCGATGGGCTGAATACAAATCAgttttgagacggttgtaaatgcgtctcttccaCCATTTTAACTGCCTGCTAGCTAGGTCTTGAAAGGAGTGGGAATTGGTGGTAGGTGAGTGAGGTTAT
sg_01490	TGGGCTGAATACAAATCAC	GGCGGACGCCGTCTG	luciferase_1	ggcgccattctatccgctggaagatggaaccgctggagagcaactgcataaggctatgaagagatacgccctggttcctggaacaattgcttttacagatgcacatatcgaggtggacatcacttacgctgagtacttcgaaatgtccgttcggttggcagaagctatgaaacgatatgggctgaatacaaatcacagaatcgtcgtatgcagtgaaaactctcttcaattctttatgccggtgttgggcgcgttatttatcggagttgcagttgcgcccgcgaacgacatttataatgaacgtgaattgctcaacagtatgggcatttcgcagcctaccgtggtgttcgtttccaa	ACTCCCACTCACCTATATCCCTTTATATATCTTGTGGAAAGGACGAAACACCGTGGGCTGAATACAAATCACgttttgagacggttgtaaatgcgtctcttccaGGCGGACGCCGTCTGGCTAGCTAGGTCTTGAAAGGAGTGGGAATTGGTGGTAGGTGAGTGAGGTTAT
sg_01491	TGATTTGTATTCAGCCCAT	ACGAATCGAAACCCA	luciferase_1	ggcgccattctatccgctggaagatggaaccgctggagagcaactgcataaggctatgaagagatacgccctggttcctggaacaattgcttttacagatgcacatatcgaggtggacatcacttacgctgagtacttcgaaatgtccgttcggttggcagaagctatgaaacgatatgggctgaatacaaatcacagaatcgtcgtatgcagtgaaaactctcttcaattctttatgccggtgttgggcgcgttatttatcggagttgcagttgcgcccgcgaacgacatttataatgaacgtgaattgctcaacagtatgggcatttcgcagcctaccgtggtgttcgtttccaa	ACTCCCACTCACCTATATCCCTTTATATATCTTGTGGAAAGGACGAAACACCGTGATTTGTATTCAGCCCATgttttgagacggttgtaaatgcgtctcttccaACGAATCGAAACCCAGCTAGCTAGGTCTTGAAAGGAGTGGGAATTGGTGGTAGGTGAGTGAGGTTAT
sg_01492	GTGATTTGTATTCAGCCCA	TGATCCCCGTCACGG	luciferase_1	ggcgccattctatccgctggaagatggaaccgctggagagcaactgcataaggctatgaagagatacgccctggttcctggaacaattgcttttacagatgcacatatcgaggtggacatcacttacgctgagtacttcgaaatgtccgttcggttggcagaagctatgaaacgatatgggctgaatacaaatcacagaatcgtcgtatgcagtgaaaactctcttcaattctttatgccggtgttgggcgcgttatttatcggagttgcagttgcgcccgcgaacgacatttataatgaacgtgaattgctcaacagtatgggcatttcgcagcctaccgtggtgttcgtttccaa	ACTCCCACTCACCTATATCCCTTTATATATCTTGTGGAAAGGACGAAACACCGGTGATTTGTATTCAGCCCAgttttgagacggttgtaaatgcgtctcttccaTGATCCCCGTCACGGGCTAGCTAGGTCTTGAAAGGAGTGGGAATTGGTGGTAGGTGAGTGAGGTTAT
sg_01493	GGGCTGAATACAAATCACA	ACTTGGTCCCCGAAT	luciferase_1	ggcgccattctatccgctggaagatggaaccgctggagagcaactgcataaggctatgaagagatacgccctggttcctggaacaattgcttttacagatgcacatatcgaggtggacatcacttacgctgagtacttcgaaatgtccgttcggttggcagaagctatgaaacgatatgggctgaatacaaatcacagaatcgtcgtatgcagtgaaaactctcttcaattctttatgccggtgttgggcgcgttatttatcggagttgcagttgcgcccgcgaacgacatttataatgaacgtgaattgctcaacagtatgggcatttcgcagcctaccgtggtgttcgtttccaa	ACTCCCACTCACCTATATCCCTTTATATATCTTGTGGAAAGGACGAAACACCGGGGCTGAATACAAATCACAgttttgagacggttgtaaatgcgtctcttccaACTTGGTCCCCGAATGCTAGCTAGGTCTTGAAAGGAGTGGGAATTGGTGGTAGGTGAGTGAGGTTAT
sg_01494	GGCTGAATACAAATCACAG	GATTAAAGCCGTTTT	luciferase_1	ggcgccattctatccgctggaagatggaaccgctggagagcaactgcataaggctatgaagagatacgccctggttcctggaacaattgcttttacagatgcacatatcgaggtggacatcacttacgctgagtacttcgaaatgtccgttcggttggcagaagctatgaaacgatatgggctgaatacaaatcacagaatcgtcgtatgcagtgaaaactctcttcaattctttatgccggtgttgggcgcgttatttatcggagttgcagttgcgcccgcgaacgacatttataatgaacgtgaattgctcaacagtatgggcatttcgcagcctaccgtggtgttcgtttccaa	ACTCCCACTCACCTATATCCCTTTATATATCTTGTGGAAAGGACGAAACACCGGGCTGAATACAAATCACAGgttttgagacggttgtaaatgcgtctcttccaGATTAAAGCCGTTTTGCTAGCTAGGTCTTGAAAGGAGTGGGAATTGGTGGTAGGTGAGTGAGGTTAT
sg_01495	TGTGATTTGTATTCAGCCC	GAAACGCAACGCAGG	luciferase_1	ggcgccattctatccgctggaagatggaaccgctggagagcaactgcataaggctatgaagagatacgccctggttcctggaacaattgcttttacagatgcacatatcgaggtggacatcacttacgctgagtacttcgaaatgtccgttcggttggcagaagctatgaaacgatatgggctgaatacaaatcacagaatcgtcgtatgcagtgaaaactctcttcaattctttatgccggtgttgggcgcgttatttatcggagttgcagttgcgcccgcgaacgacatttataatgaacgtgaattgctcaacagtatgggcatttcgcagcctaccgtggtgttcgtttccaa	ACTCCCACTCACCTATATCCCTTTATATATCTTGTGGAAAGGACGAAACACCGTGTGATTTGTATTCAGCCCgttttgagacggttgtaaatgcgtctcttccaGAAACGCAACGCAGGGCTAGCTAGGTCTTGAAAGGAGTGGGAATTGGTGGTAGGTGAGTGAGGTTAT
sg_01496	GCTGAATACAAATCACAGA	CTTAAGTAGGCCCCC	luciferase_1	ggcgccattctatccgctggaagatggaaccgctggagagcaactgcataaggctatgaagagatacgccctggttcctggaacaattgcttttacagatgcacatatcgaggtggacatcacttacgctgagtacttcgaaatgtccgttcggttggcagaagctatgaaacgatatgggctgaatacaaatcacagaatcgtcgtatgcagtgaaaactctcttcaattctttatgccggtgttgggcgcgttatttatcggagttgcagttgcgcccgcgaacgacatttataatgaacgtgaattgctcaacagtatgggcatttcgcagcctaccgtggtgttcgtttccaa	ACTCCCACTCACCTATATCCCTTTATATATCTTGTGGAAAGGACGAAACACCGGCTGAATACAAATCACAGAgttttgagacggttgtaaatgcgtctcttccaCTTAAGTAGGCCCCCGCTAGCTAGGTCTTGAAAGGAGTGGGAATTGGTGGTAGGTGAGTGAGGTTAT
sg_01497	CTGTGATTTGTATTCAGCC	ATACCACAATGTACG	luciferase_1	ggcgccattctatccgctggaagatggaaccgctggagagcaactgcataaggctatgaagagatacgccctggttcctggaacaattgcttttacagatgcacatatcgaggtggacatcacttacgctgagtacttcgaaatgtccgttcggttggcagaagctatgaaacgatatgggctgaatacaaatcacagaatcgtcgtatgcagtgaaaactctcttcaattctttatgccggtgttgggcgcgttatttatcggagttgcagttgcgcccgcgaacgacatttataatgaacgtgaattgctcaacagtatgggcatttcgcagcctaccgtggtgttcgtttccaa	ACTCCCACTCACCTATATCCCTTTATATATCTTGTGGAAAGGACGAAACACCGCTGTGATTTGTATTCAGCCgttttgagacggttgtaaatgcgtctcttccaATACCACAATGTACGGCTAGCTAGGTCTTGAAAGGAGTGGGAATTGGTGGTAGGTGAGTGAGGTTAT
sg_01498	CTGAATACAAATCACAGAA	TCGTGGAAGGAAAGA	luciferase_1	ggcgccattctatccgctggaagatggaaccgctggagagcaactgcataaggctatgaagagatacgccctggttcctggaacaattgcttttacagatgcacatatcgaggtggacatcacttacgctgagtacttcgaaatgtccgttcggttggcagaagctatgaaacgatatgggctgaatacaaatcacagaatcgtcgtatgcagtgaaaactctcttcaattctttatgccggtgttgggcgcgttatttatcggagttgcagttgcgcccgcgaacgacatttataatgaacgtgaattgctcaacagtatgggcatttcgcagcctaccgtggtgttcgtttccaa	ACTCCCACTCACCTATATCCCTTTATATATCTTGTGGAAAGGACGAAACACCGCTGAATACAAATCACAGAAgttttgagacggttgtaaatgcgtctcttccaTCGTGGAAGGAAAGAGCTAGCTAGGTCTTGAAAGGAGTGGGAATTGGTGGTAGGTGAGTGAGGTTAT
sg_01499	TCTGTGATTTGTATTCAGC	CCGGTCTTACCGGCT	luciferase_1	ggcgccattctatccgctggaagatggaaccgctggagagcaactgcataaggctatgaagagatacgccctggttcctggaacaattgcttttacagatgcacatatcgaggtggacatcacttacgctgagtacttcgaaatgtccgttcggttggcagaagctatgaaacgatatgggctgaatacaaatcacagaatcgtcgtatgcagtgaaaactctcttcaattctttatgccggtgttgggcgcgttatttatcggagttgcagttgcgcccgcgaacgacatttataatgaacgtgaattgctcaacagtatgggcatttcgcagcctaccgtggtgttcgtttccaa	ACTCCCACTCACCTATATCCCTTTATATATCTTGTGGAAAGGACGAAACACCGTCTGTGATTTGTATTCAGCgttttgagacggttgtaaatgcgtctcttccaCCGGTCTTACCGGCTGCTAGCTAGGTCTTGAAAGGAGTGGGAATTGGTGGTAGGTGAGTGAGGTTAT
sg_01500	TGAATACAAATCACAGAAT	CTATCATCCTAGACT	luciferase_1	ggcgccattctatccgctggaagatggaaccgctggagagcaactgcataaggctatgaagagatacgccctggttcctggaacaattgcttttacagatgcacatatcgaggtggacatcacttacgctgagtacttcgaaatgtccgttcggttggcagaagctatgaaacgatatgggctgaatacaaatcacagaatcgtcgtatgcagtgaaaactctcttcaattctttatgccggtgttgggcgcgttatttatcggagttgcagttgcgcccgcgaacgacatttataatgaacgtgaattgctcaacagtatgggcatttcgcagcctaccgtggtgttcgtttccaa	ACTCCCACTCACCTATATCCCTTTATATATCTTGTGGAAAGGACGAAACACCGTGAATACAAATCACAGAATgttttgagacggttgtaaatgcgtctcttccaCTATCATCCTAGACTGCTAGCTAGGTCTTGAAAGGAGTGGGAATTGGTGGTAGGTGAGTGAGGTTAT
sg_01501	TTCTGTGATTTGTATTCAG	GTGTGTGAGATTATG	luciferase_1	ggcgccattctatccgctggaagatggaaccgctggagagcaactgcataaggctatgaagagatacgccctggttcctggaacaattgcttttacagatgcacatatcgaggtggacatcacttacgctgagtacttcgaaatgtccgttcggttggcagaagctatgaaacgatatgggctgaatacaaatcacagaatcgtcgtatgcagtgaaaactctcttcaattctttatgccggtgttgggcgcgttatttatcggagttgcagttgcgcccgcgaacgacatttataatgaacgtgaattgctcaacagtatgggcatttcgcagcctaccgtggtgttcgtttccaa	ACTCCCACTCACCTATATCCCTTTATATATCTTGTGGAAAGGACGAAACACCGTTCTGTGATTTGTATTCAGgttttgagacggttgtaaatgcgtctcttccaGTGTGTGAGATTATGGCTAGCTAGGTCTTGAAAGGAGTGGGAATTGGTGGTAGGTGAGTGAGGTTAT
sg_01502	GAATACAAATCACAGAATC	GTATACCGAAGGAAC	luciferase_1	ggcgccattctatccgctggaagatggaaccgctggagagcaactgcataaggctatgaagagatacgccctggttcctggaacaattgcttttacagatgcacatatcgaggtggacatcacttacgctgagtacttcgaaatgtccgttcggttggcagaagctatgaaacgatatgggctgaatacaaatcacagaatcgtcgtatgcagtgaaaactctcttcaattctttatgccggtgttgggcgcgttatttatcggagttgcagttgcgcccgcgaacgacatttataatgaacgtgaattgctcaacagtatgggcatttcgcagcctaccgtggtgttcgtttccaa	ACTCCCACTCACCTATATCCCTTTATATATCTTGTGGAAAGGACGAAACACCGGAATACAAATCACAGAATCgttttgagacggttgtaaatgcgtctcttccaGTATACCGAAGGAACGCTAGCTAGGTCTTGAAAGGAGTGGGAATTGGTGGTAGGTGAGTGAGGTTAT
sg_01503	ATTCTGTGATTTGTATTCA	CACGTTCGGCGAGTT	luciferase_1	ggcgccattctatccgctggaagatggaaccgctggagagcaactgcataaggctatgaagagatacgccctggttcctggaacaattgcttttacagatgcacatatcgaggtggacatcacttacgctgagtacttcgaaatgtccgttcggttggcagaagctatgaaacgatatgggctgaatacaaatcacagaatcgtcgtatgcagtgaaaactctcttcaattctttatgccggtgttgggcgcgttatttatcggagttgcagttgcgcccgcgaacgacatttataatgaacgtgaattgctcaacagtatgggcatttcgcagcctaccgtggtgttcgtttccaa	ACTCCCACTCACCTATATCCCTTTATATATCTTGTGGAAAGGACGAAACACCGATTCTGTGATTTGTATTCAgttttgagacggttgtaaatgcgtctcttccaCACGTTCGGCGAGTTGCTAGCTAGGTCTTGAAAGGAGTGGGAATTGGTGGTAGGTGAGTGAGGTTAT
sg_01504	GATTCTGTGATTTGTATTC	GTGCGCTGACATCCG	luciferase_1	ggcgccattctatccgctggaagatggaaccgctggagagcaactgcataaggctatgaagagatacgccctggttcctggaacaattgcttttacagatgcacatatcgaggtggacatcacttacgctgagtacttcgaaatgtccgttcggttggcagaagctatgaaacgatatgggctgaatacaaatcacagaatcgtcgtatgcagtgaaaactctcttcaattctttatgccggtgttgggcgcgttatttatcggagttgcagttgcgcccgcgaacgacatttataatgaacgtgaattgctcaacagtatgggcatttcgcagcctaccgtggtgttcgtttccaa	ACTCCCACTCACCTATATCCCTTTATATATCTTGTGGAAAGGACGAAACACCGGATTCTGTGATTTGTATTCgttttgagacggttgtaaatgcgtctcttccaGTGCGCTGACATCCGGCTAGCTAGGTCTTGAAAGGAGTGGGAATTGGTGGTAGGTGAGTGAGGTTAT
sg_01505	AATACAAATCACAGAATCG	GTTCACCACCTTCCC	luciferase_1	ggcgccattctatccgctggaagatggaaccgctggagagcaactgcataaggctatgaagagatacgccctggttcctggaacaattgcttttacagatgcacatatcgaggtggacatcacttacgctgagtacttcgaaatgtccgttcggttggcagaagctatgaaacgatatgggctgaatacaaatcacagaatcgtcgtatgcagtgaaaactctcttcaattctttatgccggtgttgggcgcgttatttatcggagttgcagttgcgcccgcgaacgacatttataatgaacgtgaattgctcaacagtatgggcatttcgcagcctaccgtggtgttcgtttccaa	ACTCCCACTCACCTATATCCCTTTATATATCTTGTGGAAAGGACGAAACACCGAATACAAATCACAGAATCGgttttgagacggttgtaaatgcgtctcttccaGTTCACCACCTTCCCGCTAGCTAGGTCTTGAAAGGAGTGGGAATTGGTGGTAGGTGAGTGAGGTTAT
sg_01506	ATACAAATCACAGAATCGT	TTCCTCGGGCACGGA	luciferase_1	ggcgccattctatccgctggaagatggaaccgctggagagcaactgcataaggctatgaagagatacgccctggttcctggaacaattgcttttacagatgcacatatcgaggtggacatcacttacgctgagtacttcgaaatgtccgttcggttggcagaagctatgaaacgatatgggctgaatacaaatcacagaatcgtcgtatgcagtgaaaactctcttcaattctttatgccggtgttgggcgcgttatttatcggagttgcagttgcgcccgcgaacgacatttataatgaacgtgaattgctcaacagtatgggcatttcgcagcctaccgtggtgttcgtttccaa	ACTCCCACTCACCTATATCCCTTTATATATCTTGTGGAAAGGACGAAACACCGATACAAATCACAGAATCGTgttttgagacggttgtaaatgcgtctcttccaTTCCTCGGGCACGGAGCTAGCTAGGTCTTGAAAGGAGTGGGAATTGGTGGTAGGTGAGTGAGGTTAT
sg_01507	CGATTCTGTGATTTGTATT	CTGCGACGTTACGGA	luciferase_1	ggcgccattctatccgctggaagatggaaccgctggagagcaactgcataaggctatgaagagatacgccctggttcctggaacaattgcttttacagatgcacatatcgaggtggacatcacttacgctgagtacttcgaaatgtccgttcggttggcagaagctatgaaacgatatgggctgaatacaaatcacagaatcgtcgtatgcagtgaaaactctcttcaattctttatgccggtgttgggcgcgttatttatcggagttgcagttgcgcccgcgaacgacatttataatgaacgtgaattgctcaacagtatgggcatttcgcagcctaccgtggtgttcgtttccaa	ACTCCCACTCACCTATATCCCTTTATATATCTTGTGGAAAGGACGAAACACCGCGATTCTGTGATTTGTATTgttttgagacggttgtaaatgcgtctcttccaCTGCGACGTTACGGAGCTAGCTAGGTCTTGAAAGGAGTGGGAATTGGTGGTAGGTGAGTGAGGTTAT
sg_01508	ACGATTCTGTGATTTGTAT	GTATGAAGTCATAGC	luciferase_1	ggcgccattctatccgctggaagatggaaccgctggagagcaactgcataaggctatgaagagatacgccctggttcctggaacaattgcttttacagatgcacatatcgaggtggacatcacttacgctgagtacttcgaaatgtccgttcggttggcagaagctatgaaacgatatgggctgaatacaaatcacagaatcgtcgtatgcagtgaaaactctcttcaattctttatgccggtgttgggcgcgttatttatcggagttgcagttgcgcccgcgaacgacatttataatgaacgtgaattgctcaacagtatgggcatttcgcagcctaccgtggtgttcgtttccaa	ACTCCCACTCACCTATATCCCTTTATATATCTTGTGGAAAGGACGAAACACCGACGATTCTGTGATTTGTATgttttgagacggttgtaaatgcgtctcttccaGTATGAAGTCATAGCGCTAGCTAGGTCTTGAAAGGAGTGGGAATTGGTGGTAGGTGAGTGAGGTTAT
sg_01509	TACAAATCACAGAATCGTC	GCTTAGTGACCAGCT	luciferase_1	ggcgccattctatccgctggaagatggaaccgctggagagcaactgcataaggctatgaagagatacgccctggttcctggaacaattgcttttacagatgcacatatcgaggtggacatcacttacgctgagtacttcgaaatgtccgttcggttggcagaagctatgaaacgatatgggctgaatacaaatcacagaatcgtcgtatgcagtgaaaactctcttcaattctttatgccggtgttgggcgcgttatttatcggagttgcagttgcgcccgcgaacgacatttataatgaacgtgaattgctcaacagtatgggcatttcgcagcctaccgtggtgttcgtttccaa	ACTCCCACTCACCTATATCCCTTTATATATCTTGTGGAAAGGACGAAACACCGTACAAATCACAGAATCGTCgttttgagacggttgtaaatgcgtctcttccaGCTTAGTGACCAGCTGCTAGCTAGGTCTTGAAAGGAGTGGGAATTGGTGGTAGGTGAGTGAGGTTAT
sg_01510	ACAAATCACAGAATCGTCG	TGTCTCCCATGCTGC	luciferase_1	ggcgccattctatccgctggaagatggaaccgctggagagcaactgcataaggctatgaagagatacgccctggttcctggaacaattgcttttacagatgcacatatcgaggtggacatcacttacgctgagtacttcgaaatgtccgttcggttggcagaagctatgaaacgatatgggctgaatacaaatcacagaatcgtcgtatgcagtgaaaactctcttcaattctttatgccggtgttgggcgcgttatttatcggagttgcagttgcgcccgcgaacgacatttataatgaacgtgaattgctcaacagtatgggcatttcgcagcctaccgtggtgttcgtttccaa	ACTCCCACTCACCTATATCCCTTTATATATCTTGTGGAAAGGACGAAACACCGACAAATCACAGAATCGTCGgttttgagacggttgtaaatgcgtctcttccaTGTCTCCCATGCTGCGCTAGCTAGGTCTTGAAAGGAGTGGGAATTGGTGGTAGGTGAGTGAGGTTAT
sg_01511	GACGATTCTGTGATTTGTA	AAATGGCAAGCCGAC	luciferase_1	ggcgccattctatccgctggaagatggaaccgctggagagcaactgcataaggctatgaagagatacgccctggttcctggaacaattgcttttacagatgcacatatcgaggtggacatcacttacgctgagtacttcgaaatgtccgttcggttggcagaagctatgaaacgatatgggctgaatacaaatcacagaatcgtcgtatgcagtgaaaactctcttcaattctttatgccggtgttgggcgcgttatttatcggagttgcagttgcgcccgcgaacgacatttataatgaacgtgaattgctcaacagtatgggcatttcgcagcctaccgtggtgttcgtttccaa	ACTCCCACTCACCTATATCCCTTTATATATCTTGTGGAAAGGACGAAACACCGGACGATTCTGTGATTTGTAgttttgagacggttgtaaatgcgtctcttccaAAATGGCAAGCCGACGCTAGCTAGGTCTTGAAAGGAGTGGGAATTGGTGGTAGGTGAGTGAGGTTAT
sg_01512	CAAATCACAGAATCGTCGT	TAGGTGTGTAGCCGA	luciferase_1	ggcgccattctatccgctggaagatggaaccgctggagagcaactgcataaggctatgaagagatacgccctggttcctggaacaattgcttttacagatgcacatatcgaggtggacatcacttacgctgagtacttcgaaatgtccgttcggttggcagaagctatgaaacgatatgggctgaatacaaatcacagaatcgtcgtatgcagtgaaaactctcttcaattctttatgccggtgttgggcgcgttatttatcggagttgcagttgcgcccgcgaacgacatttataatgaacgtgaattgctcaacagtatgggcatttcgcagcctaccgtggtgttcgtttccaa	ACTCCCACTCACCTATATCCCTTTATATATCTTGTGGAAAGGACGAAACACCGCAAATCACAGAATCGTCGTgttttgagacggttgtaaatgcgtctcttccaTAGGTGTGTAGCCGAGCTAGCTAGGTCTTGAAAGGAGTGGGAATTGGTGGTAGGTGAGTGAGGTTAT
sg_01513	CGACGATTCTGTGATTTGT	CTCGCATGCCTTGCA	luciferase_1	ggcgccattctatccgctggaagatggaaccgctggagagcaactgcataaggctatgaagagatacgccctggttcctggaacaattgcttttacagatgcacatatcgaggtggacatcacttacgctgagtacttcgaaatgtccgttcggttggcagaagctatgaaacgatatgggctgaatacaaatcacagaatcgtcgtatgcagtgaaaactctcttcaattctttatgccggtgttgggcgcgttatttatcggagttgcagttgcgcccgcgaacgacatttataatgaacgtgaattgctcaacagtatgggcatttcgcagcctaccgtggtgttcgtttccaa	ACTCCCACTCACCTATATCCCTTTATATATCTTGTGGAAAGGACGAAACACCGCGACGATTCTGTGATTTGTgttttgagacggttgtaaatgcgtctcttccaCTCGCATGCCTTGCAGCTAGCTAGGTCTTGAAAGGAGTGGGAATTGGTGGTAGGTGAGTGAGGTTAT
sg_01514	AAATCACAGAATCGTCGTA	TTGGTGCCACTCAAC	luciferase_1	ggcgccattctatccgctggaagatggaaccgctggagagcaactgcataaggctatgaagagatacgccctggttcctggaacaattgcttttacagatgcacatatcgaggtggacatcacttacgctgagtacttcgaaatgtccgttcggttggcagaagctatgaaacgatatgggctgaatacaaatcacagaatcgtcgtatgcagtgaaaactctcttcaattctttatgccggtgttgggcgcgttatttatcggagttgcagttgcgcccgcgaacgacatttataatgaacgtgaattgctcaacagtatgggcatttcgcagcctaccgtggtgttcgtttccaa	ACTCCCACTCACCTATATCCCTTTATATATCTTGTGGAAAGGACGAAACACCGAAATCACAGAATCGTCGTAgttttgagacggttgtaaatgcgtctcttccaTTGGTGCCACTCAACGCTAGCTAGGTCTTGAAAGGAGTGGGAATTGGTGGTAGGTGAGTGAGGTTAT
sg_01515	ACGACGATTCTGTGATTTG	ATCGTTCGTCGAGTC	luciferase_1	ggcgccattctatccgctggaagatggaaccgctggagagcaactgcataaggctatgaagagatacgccctggttcctggaacaattgcttttacagatgcacatatcgaggtggacatcacttacgctgagtacttcgaaatgtccgttcggttggcagaagctatgaaacgatatgggctgaatacaaatcacagaatcgtcgtatgcagtgaaaactctcttcaattctttatgccggtgttgggcgcgttatttatcggagttgcagttgcgcccgcgaacgacatttataatgaacgtgaattgctcaacagtatgggcatttcgcagcctaccgtggtgttcgtttccaa	ACTCCCACTCACCTATATCCCTTTATATATCTTGTGGAAAGGACGAAACACCGACGACGATTCTGTGATTTGgttttgagacggttgtaaatgcgtctcttccaATCGTTCGTCGAGTCGCTAGCTAGGTCTTGAAAGGAGTGGGAATTGGTGGTAGGTGAGTGAGGTTAT
sg_01516	AATCACAGAATCGTCGTAT	CAGTACGCCGCGGTC	luciferase_1	ggcgccattctatccgctggaagatggaaccgctggagagcaactgcataaggctatgaagagatacgccctggttcctggaacaattgcttttacagatgcacatatcgaggtggacatcacttacgctgagtacttcgaaatgtccgttcggttggcagaagctatgaaacgatatgggctgaatacaaatcacagaatcgtcgtatgcagtgaaaactctcttcaattctttatgccggtgttgggcgcgttatttatcggagttgcagttgcgcccgcgaacgacatttataatgaacgtgaattgctcaacagtatgggcatttcgcagcctaccgtggtgttcgtttccaa	ACTCCCACTCACCTATATCCCTTTATATATCTTGTGGAAAGGACGAAACACCGAATCACAGAATCGTCGTATgttttgagacggttgtaaatgcgtctcttccaCAGTACGCCGCGGTCGCTAGCTAGGTCTTGAAAGGAGTGGGAATTGGTGGTAGGTGAGTGAGGTTAT
sg_01517	TACGACGATTCTGTGATTT	TTTGTAAATCACCGA	luciferase_1	ggcgccattctatccgctggaagatggaaccgctggagagcaactgcataaggctatgaagagatacgccctggttcctggaacaattgcttttacagatgcacatatcgaggtggacatcacttacgctgagtacttcgaaatgtccgttcggttggcagaagctatgaaacgatatgggctgaatacaaatcacagaatcgtcgtatgcagtgaaaactctcttcaattctttatgccggtgttgggcgcgttatttatcggagttgcagttgcgcccgcgaacgacatttataatgaacgtgaattgctcaacagtatgggcatttcgcagcctaccgtggtgttcgtttccaa	ACTCCCACTCACCTATATCCCTTTATATATCTTGTGGAAAGGACGAAACACCGTACGACGATTCTGTGATTTgttttgagacggttgtaaatgcgtctcttccaTTTGTAAATCACCGAGCTAGCTAGGTCTTGAAAGGAGTGGGAATTGGTGGTAGGTGAGTGAGGTTAT
sg_01518	ATACGACGATTCTGTGATT	CTTGCTGGGCGCCCA	luciferase_1	ggcgccattctatccgctggaagatggaaccgctggagagcaactgcataaggctatgaagagatacgccctggttcctggaacaattgcttttacagatgcacatatcgaggtggacatcacttacgctgagtacttcgaaatgtccgttcggttggcagaagctatgaaacgatatgggctgaatacaaatcacagaatcgtcgtatgcagtgaaaactctcttcaattctttatgccggtgttgggcgcgttatttatcggagttgcagttgcgcccgcgaacgacatttataatgaacgtgaattgctcaacagtatgggcatttcgcagcctaccgtggtgttcgtttccaa	ACTCCCACTCACCTATATCCCTTTATATATCTTGTGGAAAGGACGAAACACCGATACGACGATTCTGTGATTgttttgagacggttgtaaatgcgtctcttccaCTTGCTGGGCGCCCAGCTAGCTAGGTCTTGAAAGGAGTGGGAATTGGTGGTAGGTGAGTGAGGTTAT
sg_01519	ATCACAGAATCGTCGTATG	CTGTGTTCCAACGGG	luciferase_1	ggcgccattctatccgctggaagatggaaccgctggagagcaactgcataaggctatgaagagatacgccctggttcctggaacaattgcttttacagatgcacatatcgaggtggacatcacttacgctgagtacttcgaaatgtccgttcggttggcagaagctatgaaacgatatgggctgaatacaaatcacagaatcgtcgtatgcagtgaaaactctcttcaattctttatgccggtgttgggcgcgttatttatcggagttgcagttgcgcccgcgaacgacatttataatgaacgtgaattgctcaacagtatgggcatttcgcagcctaccgtggtgttcgtttccaa	ACTCCCACTCACCTATATCCCTTTATATATCTTGTGGAAAGGACGAAACACCGATCACAGAATCGTCGTATGgttttgagacggttgtaaatgcgtctcttccaCTGTGTTCCAACGGGGCTAGCTAGGTCTTGAAAGGAGTGGGAATTGGTGGTAGGTGAGTGAGGTTAT
sg_01520	TCACAGAATCGTCGTATGC	GGACGCTAATACCAT	luciferase_1	ggcgccattctatccgctggaagatggaaccgctggagagcaactgcataaggctatgaagagatacgccctggttcctggaacaattgcttttacagatgcacatatcgaggtggacatcacttacgctgagtacttcgaaatgtccgttcggttggcagaagctatgaaacgatatgggctgaatacaaatcacagaatcgtcgtatgcagtgaaaactctcttcaattctttatgccggtgttgggcgcgttatttatcggagttgcagttgcgcccgcgaacgacatttataatgaacgtgaattgctcaacagtatgggcatttcgcagcctaccgtggtgttcgtttccaa	ACTCCCACTCACCTATATCCCTTTATATATCTTGTGGAAAGGACGAAACACCGTCACAGAATCGTCGTATGCgttttgagacggttgtaaatgcgtctcttccaGGACGCTAATACCATGCTAGCTAGGTCTTGAAAGGAGTGGGAATTGGTGGTAGGTGAGTGAGGTTAT
sg_01521	CATACGACGATTCTGTGAT	ACGCGTTTAGGCGAA	luciferase_1	ggcgccattctatccgctggaagatggaaccgctggagagcaactgcataaggctatgaagagatacgccctggttcctggaacaattgcttttacagatgcacatatcgaggtggacatcacttacgctgagtacttcgaaatgtccgttcggttggcagaagctatgaaacgatatgggctgaatacaaatcacagaatcgtcgtatgcagtgaaaactctcttcaattctttatgccggtgttgggcgcgttatttatcggagttgcagttgcgcccgcgaacgacatttataatgaacgtgaattgctcaacagtatgggcatttcgcagcctaccgtggtgttcgtttccaa	ACTCCCACTCACCTATATCCCTTTATATATCTTGTGGAAAGGACGAAACACCGCATACGACGATTCTGTGATgttttgagacggttgtaaatgcgtctcttccaACGCGTTTAGGCGAAGCTAGCTAGGTCTTGAAAGGAGTGGGAATTGGTGGTAGGTGAGTGAGGTTAT
sg_01522	GCATACGACGATTCTGTGA	ATCTAGATATGAGAG	luciferase_1	ggcgccattctatccgctggaagatggaaccgctggagagcaactgcataaggctatgaagagatacgccctggttcctggaacaattgcttttacagatgcacatatcgaggtggacatcacttacgctgagtacttcgaaatgtccgttcggttggcagaagctatgaaacgatatgggctgaatacaaatcacagaatcgtcgtatgcagtgaaaactctcttcaattctttatgccggtgttgggcgcgttatttatcggagttgcagttgcgcccgcgaacgacatttataatgaacgtgaattgctcaacagtatgggcatttcgcagcctaccgtggtgttcgtttccaa	ACTCCCACTCACCTATATCCCTTTATATATCTTGTGGAAAGGACGAAACACCGGCATACGACGATTCTGTGAgttttgagacggttgtaaatgcgtctcttccaATCTAGATATGAGAGGCTAGCTAGGTCTTGAAAGGAGTGGGAATTGGTGGTAGGTGAGTGAGGTTAT
sg_01523	CACAGAATCGTCGTATGCA	ATCTAGACAGGTTTG	luciferase_1	ggcgccattctatccgctggaagatggaaccgctggagagcaactgcataaggctatgaagagatacgccctggttcctggaacaattgcttttacagatgcacatatcgaggtggacatcacttacgctgagtacttcgaaatgtccgttcggttggcagaagctatgaaacgatatgggctgaatacaaatcacagaatcgtcgtatgcagtgaaaactctcttcaattctttatgccggtgttgggcgcgttatttatcggagttgcagttgcgcccgcgaacgacatttataatgaacgtgaattgctcaacagtatgggcatttcgcagcctaccgtggtgttcgtttccaa	ACTCCCACTCACCTATATCCCTTTATATATCTTGTGGAAAGGACGAAACACCGCACAGAATCGTCGTATGCAgttttgagacggttgtaaatgcgtctcttccaATCTAGACAGGTTTGGCTAGCTAGGTCTTGAAAGGAGTGGGAATTGGTGGTAGGTGAGTGAGGTTAT
sg_01524	TGCATACGACGATTCTGTG	CGTCCAAAGGATACG	luciferase_1	ggcgccattctatccgctggaagatggaaccgctggagagcaactgcataaggctatgaagagatacgccctggttcctggaacaattgcttttacagatgcacatatcgaggtggacatcacttacgctgagtacttcgaaatgtccgttcggttggcagaagctatgaaacgatatgggctgaatacaaatcacagaatcgtcgtatgcagtgaaaactctcttcaattctttatgccggtgttgggcgcgttatttatcggagttgcagttgcgcccgcgaacgacatttataatgaacgtgaattgctcaacagtatgggcatttcgcagcctaccgtggtgttcgtttccaa	ACTCCCACTCACCTATATCCCTTTATATATCTTGTGGAAAGGACGAAACACCGTGCATACGACGATTCTGTGgttttgagacggttgtaaatgcgtctcttccaCGTCCAAAGGATACGGCTAGCTAGGTCTTGAAAGGAGTGGGAATTGGTGGTAGGTGAGTGAGGTTAT
sg_01525	ACAGAATCGTCGTATGCAG	AAGGATTAACGCTGG	luciferase_1	ggcgccattctatccgctggaagatggaaccgctggagagcaactgcataaggctatgaagagatacgccctggttcctggaacaattgcttttacagatgcacatatcgaggtggacatcacttacgctgagtacttcgaaatgtccgttcggttggcagaagctatgaaacgatatgggctgaatacaaatcacagaatcgtcgtatgcagtgaaaactctcttcaattctttatgccggtgttgggcgcgttatttatcggagttgcagttgcgcccgcgaacgacatttataatgaacgtgaattgctcaacagtatgggcatttcgcagcctaccgtggtgttcgtttccaa	ACTCCCACTCACCTATATCCCTTTATATATCTTGTGGAAAGGACGAAACACCGACAGAATCGTCGTATGCAGgttttgagacggttgtaaatgcgtctcttccaAAGGATTAACGCTGGGCTAGCTAGGTCTTGAAAGGAGTGGGAATTGGTGGTAGGTGAGTGAGGTTAT
sg_01526	CAGAATCGTCGTATGCAGT	TCAGCCTATGCCGGC	luciferase_1	ggcgccattctatccgctggaagatggaaccgctggagagcaactgcataaggctatgaagagatacgccctggttcctggaacaattgcttttacagatgcacatatcgaggtggacatcacttacgctgagtacttcgaaatgtccgttcggttggcagaagctatgaaacgatatgggctgaatacaaatcacagaatcgtcgtatgcagtgaaaactctcttcaattctttatgccggtgttgggcgcgttatttatcggagttgcagttgcgcccgcgaacgacatttataatgaacgtgaattgctcaacagtatgggcatttcgcagcctaccgtggtgttcgtttccaa	ACTCCCACTCACCTATATCCCTTTATATATCTTGTGGAAAGGACGAAACACCGCAGAATCGTCGTATGCAGTgttttgagacggttgtaaatgcgtctcttccaTCAGCCTATGCCGGCGCTAGCTAGGTCTTGAAAGGAGTGGGAATTGGTGGTAGGTGAGTGAGGTTAT
sg_01527	CTGCATACGACGATTCTGT	AAGGTTCGAATTTAC	luciferase_1	ggcgccattctatccgctggaagatggaaccgctggagagcaactgcataaggctatgaagagatacgccctggttcctggaacaattgcttttacagatgcacatatcgaggtggacatcacttacgctgagtacttcgaaatgtccgttcggttggcagaagctatgaaacgatatgggctgaatacaaatcacagaatcgtcgtatgcagtgaaaactctcttcaattctttatgccggtgttgggcgcgttatttatcggagttgcagttgcgcccgcgaacgacatttataatgaacgtgaattgctcaacagtatgggcatttcgcagcctaccgtggtgttcgtttccaa	ACTCCCACTCACCTATATCCCTTTATATATCTTGTGGAAAGGACGAAACACCGCTGCATACGACGATTCTGTgttttgagacggttgtaaatgcgtctcttccaAAGGTTCGAATTTACGCTAGCTAGGTCTTGAAAGGAGTGGGAATTGGTGGTAGGTGAGTGAGGTTAT
sg_01528	AGAATCGTCGTATGCAGTG	TGATCAACTTTCCAG	luciferase_1	ggcgccattctatccgctggaagatggaaccgctggagagcaactgcataaggctatgaagagatacgccctggttcctggaacaattgcttttacagatgcacatatcgaggtggacatcacttacgctgagtacttcgaaatgtccgttcggttggcagaagctatgaaacgatatgggctgaatacaaatcacagaatcgtcgtatgcagtgaaaactctcttcaattctttatgccggtgttgggcgcgttatttatcggagttgcagttgcgcccgcgaacgacatttataatgaacgtgaattgctcaacagtatgggcatttcgcagcctaccgtggtgttcgtttccaa	ACTCCCACTCACCTATATCCCTTTATATATCTTGTGGAAAGGACGAAACACCGAGAATCGTCGTATGCAGTGgttttgagacggttgtaaatgcgtctcttccaTGATCAACTTTCCAGGCTAGCTAGGTCTTGAAAGGAGTGGGAATTGGTGGTAGGTGAGTGAGGTTAT
sg_01529	ACTGCATACGACGATTCTG	CGGCGGCTAAATCGT	luciferase_1	ggcgccattctatccgctggaagatggaaccgctggagagcaactgcataaggctatgaagagatacgccctggttcctggaacaattgcttttacagatgcacatatcgaggtggacatcacttacgctgagtacttcgaaatgtccgttcggttggcagaagctatgaaacgatatgggctgaatacaaatcacagaatcgtcgtatgcagtgaaaactctcttcaattctttatgccggtgttgggcgcgttatttatcggagttgcagttgcgcccgcgaacgacatttataatgaacgtgaattgctcaacagtatgggcatttcgcagcctaccgtggtgttcgtttccaa	ACTCCCACTCACCTATATCCCTTTATATATCTTGTGGAAAGGACGAAACACCGACTGCATACGACGATTCTGgttttgagacggttgtaaatgcgtctcttccaCGGCGGCTAAATCGTGCTAGCTAGGTCTTGAAAGGAGTGGGAATTGGTGGTAGGTGAGTGAGGTTAT
sg_01530	GAATCGTCGTATGCAGTGA	GGTGATAACTCTATT	luciferase_1	ggcgccattctatccgctggaagatggaaccgctggagagcaactgcataaggctatgaagagatacgccctggttcctggaacaattgcttttacagatgcacatatcgaggtggacatcacttacgctgagtacttcgaaatgtccgttcggttggcagaagctatgaaacgatatgggctgaatacaaatcacagaatcgtcgtatgcagtgaaaactctcttcaattctttatgccggtgttgggcgcgttatttatcggagttgcagttgcgcccgcgaacgacatttataatgaacgtgaattgctcaacagtatgggcatttcgcagcctaccgtggtgttcgtttccaa	ACTCCCACTCACCTATATCCCTTTATATATCTTGTGGAAAGGACGAAACACCGGAATCGTCGTATGCAGTGAgttttgagacggttgtaaatgcgtctcttccaGGTGATAACTCTATTGCTAGCTAGGTCTTGAAAGGAGTGGGAATTGGTGGTAGGTGAGTGAGGTTAT
sg_01531	CACTGCATACGACGATTCT	GCCGCTGTTTAGCGA	luciferase_1	ggcgccattctatccgctggaagatggaaccgctggagagcaactgcataaggctatgaagagatacgccctggttcctggaacaattgcttttacagatgcacatatcgaggtggacatcacttacgctgagtacttcgaaatgtccgttcggttggcagaagctatgaaacgatatgggctgaatacaaatcacagaatcgtcgtatgcagtgaaaactctcttcaattctttatgccggtgttgggcgcgttatttatcggagttgcagttgcgcccgcgaacgacatttataatgaacgtgaattgctcaacagtatgggcatttcgcagcctaccgtggtgttcgtttccaa	ACTCCCACTCACCTATATCCCTTTATATATCTTGTGGAAAGGACGAAACACCGCACTGCATACGACGATTCTgttttgagacggttgtaaatgcgtctcttccaGCCGCTGTTTAGCGAGCTAGCTAGGTCTTGAAAGGAGTGGGAATTGGTGGTAGGTGAGTGAGGTTAT
sg_01532	AATCGTCGTATGCAGTGAA	TCCCATTACCTGCTC	luciferase_1	ggcgccattctatccgctggaagatggaaccgctggagagcaactgcataaggctatgaagagatacgccctggttcctggaacaattgcttttacagatgcacatatcgaggtggacatcacttacgctgagtacttcgaaatgtccgttcggttggcagaagctatgaaacgatatgggctgaatacaaatcacagaatcgtcgtatgcagtgaaaactctcttcaattctttatgccggtgttgggcgcgttatttatcggagttgcagttgcgcccgcgaacgacatttataatgaacgtgaattgctcaacagtatgggcatttcgcagcctaccgtggtgttcgtttccaa	ACTCCCACTCACCTATATCCCTTTATATATCTTGTGGAAAGGACGAAACACCGAATCGTCGTATGCAGTGAAgttttgagacggttgtaaatgcgtctcttccaTCCCATTACCTGCTCGCTAGCTAGGTCTTGAAAGGAGTGGGAATTGGTGGTAGGTGAGTGAGGTTAT
sg_01533	TCACTGCATACGACGATTC	AGTGGCCGAAACATG	luciferase_1	ggcgccattctatccgctggaagatggaaccgctggagagcaactgcataaggctatgaagagatacgccctggttcctggaacaattgcttttacagatgcacatatcgaggtggacatcacttacgctgagtacttcgaaatgtccgttcggttggcagaagctatgaaacgatatgggctgaatacaaatcacagaatcgtcgtatgcagtgaaaactctcttcaattctttatgccggtgttgggcgcgttatttatcggagttgcagttgcgcccgcgaacgacatttataatgaacgtgaattgctcaacagtatgggcatttcgcagcctaccgtggtgttcgtttccaa	ACTCCCACTCACCTATATCCCTTTATATATCTTGTGGAAAGGACGAAACACCGTCACTGCATACGACGATTCgttttgagacggttgtaaatgcgtctcttccaAGTGGCCGAAACATGGCTAGCTAGGTCTTGAAAGGAGTGGGAATTGGTGGTAGGTGAGTGAGGTTAT
sg_01534	ATCGTCGTATGCAGTGAAA	ACGGTGCATAACTCG	luciferase_1	ggcgccattctatccgctggaagatggaaccgctggagagcaactgcataaggctatgaagagatacgccctggttcctggaacaattgcttttacagatgcacatatcgaggtggacatcacttacgctgagtacttcgaaatgtccgttcggttggcagaagctatgaaacgatatgggctgaatacaaatcacagaatcgtcgtatgcagtgaaaactctcttcaattctttatgccggtgttgggcgcgttatttatcggagttgcagttgcgcccgcgaacgacatttataatgaacgtgaattgctcaacagtatgggcatttcgcagcctaccgtggtgttcgtttccaa	ACTCCCACTCACCTATATCCCTTTATATATCTTGTGGAAAGGACGAAACACCGATCGTCGTATGCAGTGAAAgttttgagacggttgtaaatgcgtctcttccaACGGTGCATAACTCGGCTAGCTAGGTCTTGAAAGGAGTGGGAATTGGTGGTAGGTGAGTGAGGTTAT
sg_01535	TTCACTGCATACGACGATT	ATGTTCGGCTCGTGC	luciferase_1	ggcgccattctatccgctggaagatggaaccgctggagagcaactgcataaggctatgaagagatacgccctggttcctggaacaattgcttttacagatgcacatatcgaggtggacatcacttacgctgagtacttcgaaatgtccgttcggttggcagaagctatgaaacgatatgggctgaatacaaatcacagaatcgtcgtatgcagtgaaaactctcttcaattctttatgccggtgttgggcgcgttatttatcggagttgcagttgcgcccgcgaacgacatttataatgaacgtgaattgctcaacagtatgggcatttcgcagcctaccgtggtgttcgtttccaa	ACTCCCACTCACCTATATCCCTTTATATATCTTGTGGAAAGGACGAAACACCGTTCACTGCATACGACGATTgttttgagacggttgtaaatgcgtctcttccaATGTTCGGCTCGTGCGCTAGCTAGGTCTTGAAAGGAGTGGGAATTGGTGGTAGGTGAGTGAGGTTAT
sg_01536	TTTCACTGCATACGACGAT	CTTTCCGGAATTGCC	luciferase_1	ggcgccattctatccgctggaagatggaaccgctggagagcaactgcataaggctatgaagagatacgccctggttcctggaacaattgcttttacagatgcacatatcgaggtggacatcacttacgctgagtacttcgaaatgtccgttcggttggcagaagctatgaaacgatatgggctgaatacaaatcacagaatcgtcgtatgcagtgaaaactctcttcaattctttatgccggtgttgggcgcgttatttatcggagttgcagttgcgcccgcgaacgacatttataatgaacgtgaattgctcaacagtatgggcatttcgcagcctaccgtggtgttcgtttccaa	ACTCCCACTCACCTATATCCCTTTATATATCTTGTGGAAAGGACGAAACACCGTTTCACTGCATACGACGATgttttgagacggttgtaaatgcgtctcttccaCTTTCCGGAATTGCCGCTAGCTAGGTCTTGAAAGGAGTGGGAATTGGTGGTAGGTGAGTGAGGTTAT
sg_01537	TCGTCGTATGCAGTGAAAA	CTTAGTCTCCTTATG	luciferase_1	ggcgccattctatccgctggaagatggaaccgctggagagcaactgcataaggctatgaagagatacgccctggttcctggaacaattgcttttacagatgcacatatcgaggtggacatcacttacgctgagtacttcgaaatgtccgttcggttggcagaagctatgaaacgatatgggctgaatacaaatcacagaatcgtcgtatgcagtgaaaactctcttcaattctttatgccggtgttgggcgcgttatttatcggagttgcagttgcgcccgcgaacgacatttataatgaacgtgaattgctcaacagtatgggcatttcgcagcctaccgtggtgttcgtttccaa	ACTCCCACTCACCTATATCCCTTTATATATCTTGTGGAAAGGACGAAACACCGTCGTCGTATGCAGTGAAAAgttttgagacggttgtaaatgcgtctcttccaCTTAGTCTCCTTATGGCTAGCTAGGTCTTGAAAGGAGTGGGAATTGGTGGTAGGTGAGTGAGGTTAT
sg_01538	CGTCGTATGCAGTGAAAAC	ACCATGCACCCCGGG	luciferase_1	ggcgccattctatccgctggaagatggaaccgctggagagcaactgcataaggctatgaagagatacgccctggttcctggaacaattgcttttacagatgcacatatcgaggtggacatcacttacgctgagtacttcgaaatgtccgttcggttggcagaagctatgaaacgatatgggctgaatacaaatcacagaatcgtcgtatgcagtgaaaactctcttcaattctttatgccggtgttgggcgcgttatttatcggagttgcagttgcgcccgcgaacgacatttataatgaacgtgaattgctcaacagtatgggcatttcgcagcctaccgtggtgttcgtttccaa	ACTCCCACTCACCTATATCCCTTTATATATCTTGTGGAAAGGACGAAACACCGCGTCGTATGCAGTGAAAACgttttgagacggttgtaaatgcgtctcttccaACCATGCACCCCGGGGCTAGCTAGGTCTTGAAAGGAGTGGGAATTGGTGGTAGGTGAGTGAGGTTAT
sg_01539	TTTTCACTGCATACGACGA	CACAGTTACTACTCT	luciferase_1	ggcgccattctatccgctggaagatggaaccgctggagagcaactgcataaggctatgaagagatacgccctggttcctggaacaattgcttttacagatgcacatatcgaggtggacatcacttacgctgagtacttcgaaatgtccgttcggttggcagaagctatgaaacgatatgggctgaatacaaatcacagaatcgtcgtatgcagtgaaaactctcttcaattctttatgccggtgttgggcgcgttatttatcggagttgcagttgcgcccgcgaacgacatttataatgaacgtgaattgctcaacagtatgggcatttcgcagcctaccgtggtgttcgtttccaa	ACTCCCACTCACCTATATCCCTTTATATATCTTGTGGAAAGGACGAAACACCGTTTTCACTGCATACGACGAgttttgagacggttgtaaatgcgtctcttccaCACAGTTACTACTCTGCTAGCTAGGTCTTGAAAGGAGTGGGAATTGGTGGTAGGTGAGTGAGGTTAT
sg_01540	GTTTTCACTGCATACGACG	TTATTCCTGTGCTAT	luciferase_1	ggcgccattctatccgctggaagatggaaccgctggagagcaactgcataaggctatgaagagatacgccctggttcctggaacaattgcttttacagatgcacatatcgaggtggacatcacttacgctgagtacttcgaaatgtccgttcggttggcagaagctatgaaacgatatgggctgaatacaaatcacagaatcgtcgtatgcagtgaaaactctcttcaattctttatgccggtgttgggcgcgttatttatcggagttgcagttgcgcccgcgaacgacatttataatgaacgtgaattgctcaacagtatgggcatttcgcagcctaccgtggtgttcgtttccaa	ACTCCCACTCACCTATATCCCTTTATATATCTTGTGGAAAGGACGAAACACCGGTTTTCACTGCATACGACGgttttgagacggttgtaaatgcgtctcttccaTTATTCCTGTGCTATGCTAGCTAGGTCTTGAAAGGAGTGGGAATTGGTGGTAGGTGAGTGAGGTTAT
sg_01541	GTCGTATGCAGTGAAAACT	TGACCTGTTAATTAA	luciferase_1	ggcgccattctatccgctggaagatggaaccgctggagagcaactgcataaggctatgaagagatacgccctggttcctggaacaattgcttttacagatgcacatatcgaggtggacatcacttacgctgagtacttcgaaatgtccgttcggttggcagaagctatgaaacgatatgggctgaatacaaatcacagaatcgtcgtatgcagtgaaaactctcttcaattctttatgccggtgttgggcgcgttatttatcggagttgcagttgcgcccgcgaacgacatttataatgaacgtgaattgctcaacagtatgggcatttcgcagcctaccgtggtgttcgtttccaa	ACTCCCACTCACCTATATCCCTTTATATATCTTGTGGAAAGGACGAAACACCGGTCGTATGCAGTGAAAACTgttttgagacggttgtaaatgcgtctcttccaTGACCTGTTAATTAAGCTAGCTAGGTCTTGAAAGGAGTGGGAATTGGTGGTAGGTGAGTGAGGTTAT
sg_01542	TCGTATGCAGTGAAAACTC	AGCGTCATGTTGAAG	luciferase_1	ggcgccattctatccgctggaagatggaaccgctggagagcaactgcataaggctatgaagagatacgccctggttcctggaacaattgcttttacagatgcacatatcgaggtggacatcacttacgctgagtacttcgaaatgtccgttcggttggcagaagctatgaaacgatatgggctgaatacaaatcacagaatcgtcgtatgcagtgaaaactctcttcaattctttatgccggtgttgggcgcgttatttatcggagttgcagttgcgcccgcgaacgacatttataatgaacgtgaattgctcaacagtatgggcatttcgcagcctaccgtggtgttcgtttccaa	ACTCCCACTCACCTATATCCCTTTATATATCTTGTGGAAAGGACGAAACACCGTCGTATGCAGTGAAAACTCgttttgagacggttgtaaatgcgtctcttccaAGCGTCATGTTGAAGGCTAGCTAGGTCTTGAAAGGAGTGGGAATTGGTGGTAGGTGAGTGAGGTTAT
sg_01543	AGTTTTCACTGCATACGAC	TGCCTCGTGCCATGA	luciferase_1	ggcgccattctatccgctggaagatggaaccgctggagagcaactgcataaggctatgaagagatacgccctggttcctggaacaattgcttttacagatgcacatatcgaggtggacatcacttacgctgagtacttcgaaatgtccgttcggttggcagaagctatgaaacgatatgggctgaatacaaatcacagaatcgtcgtatgcagtgaaaactctcttcaattctttatgccggtgttgggcgcgttatttatcggagttgcagttgcgcccgcgaacgacatttataatgaacgtgaattgctcaacagtatgggcatttcgcagcctaccgtggtgttcgtttccaa	ACTCCCACTCACCTATATCCCTTTATATATCTTGTGGAAAGGACGAAACACCGAGTTTTCACTGCATACGACgttttgagacggttgtaaatgcgtctcttccaTGCCTCGTGCCATGAGCTAGCTAGGTCTTGAAAGGAGTGGGAATTGGTGGTAGGTGAGTGAGGTTAT
sg_01544	CGTATGCAGTGAAAACTCT	TGTGTGTGAGTTGTG	luciferase_1	ggcgccattctatccgctggaagatggaaccgctggagagcaactgcataaggctatgaagagatacgccctggttcctggaacaattgcttttacagatgcacatatcgaggtggacatcacttacgctgagtacttcgaaatgtccgttcggttggcagaagctatgaaacgatatgggctgaatacaaatcacagaatcgtcgtatgcagtgaaaactctcttcaattctttatgccggtgttgggcgcgttatttatcggagttgcagttgcgcccgcgaacgacatttataatgaacgtgaattgctcaacagtatgggcatttcgcagcctaccgtggtgttcgtttccaa	ACTCCCACTCACCTATATCCCTTTATATATCTTGTGGAAAGGACGAAACACCGCGTATGCAGTGAAAACTCTgttttgagacggttgtaaatgcgtctcttccaTGTGTGTGAGTTGTGGCTAGCTAGGTCTTGAAAGGAGTGGGAATTGGTGGTAGGTGAGTGAGGTTAT
sg_01545	GAGTTTTCACTGCATACGA	AGCACTAATAGCGGG	luciferase_1	ggcgccattctatccgctggaagatggaaccgctggagagcaactgcataaggctatgaagagatacgccctggttcctggaacaattgcttttacagatgcacatatcgaggtggacatcacttacgctgagtacttcgaaatgtccgttcggttggcagaagctatgaaacgatatgggctgaatacaaatcacagaatcgtcgtatgcagtgaaaactctcttcaattctttatgccggtgttgggcgcgttatttatcggagttgcagttgcgcccgcgaacgacatttataatgaacgtgaattgctcaacagtatgggcatttcgcagcctaccgtggtgttcgtttccaa	ACTCCCACTCACCTATATCCCTTTATATATCTTGTGGAAAGGACGAAACACCGGAGTTTTCACTGCATACGAgttttgagacggttgtaaatgcgtctcttccaAGCACTAATAGCGGGGCTAGCTAGGTCTTGAAAGGAGTGGGAATTGGTGGTAGGTGAGTGAGGTTAT
sg_01546	AGAGTTTTCACTGCATACG	AAATGAATCGCGCAT	luciferase_1	ggcgccattctatccgctggaagatggaaccgctggagagcaactgcataaggctatgaagagatacgccctggttcctggaacaattgcttttacagatgcacatatcgaggtggacatcacttacgctgagtacttcgaaatgtccgttcggttggcagaagctatgaaacgatatgggctgaatacaaatcacagaatcgtcgtatgcagtgaaaactctcttcaattctttatgccggtgttgggcgcgttatttatcggagttgcagttgcgcccgcgaacgacatttataatgaacgtgaattgctcaacagtatgggcatttcgcagcctaccgtggtgttcgtttccaa	ACTCCCACTCACCTATATCCCTTTATATATCTTGTGGAAAGGACGAAACACCGAGAGTTTTCACTGCATACGgttttgagacggttgtaaatgcgtctcttccaAAATGAATCGCGCATGCTAGCTAGGTCTTGAAAGGAGTGGGAATTGGTGGTAGGTGAGTGAGGTTAT
sg_01547	GTATGCAGTGAAAACTCTC	TCTCGAAGAATCCGA	luciferase_1	ggcgccattctatccgctggaagatggaaccgctggagagcaactgcataaggctatgaagagatacgccctggttcctggaacaattgcttttacagatgcacatatcgaggtggacatcacttacgctgagtacttcgaaatgtccgttcggttggcagaagctatgaaacgatatgggctgaatacaaatcacagaatcgtcgtatgcagtgaaaactctcttcaattctttatgccggtgttgggcgcgttatttatcggagttgcagttgcgcccgcgaacgacatttataatgaacgtgaattgctcaacagtatgggcatttcgcagcctaccgtggtgttcgtttccaa	ACTCCCACTCACCTATATCCCTTTATATATCTTGTGGAAAGGACGAAACACCGGTATGCAGTGAAAACTCTCgttttgagacggttgtaaatgcgtctcttccaTCTCGAAGAATCCGAGCTAGCTAGGTCTTGAAAGGAGTGGGAATTGGTGGTAGGTGAGTGAGGTTAT
sg_01548	TATGCAGTGAAAACTCTCT	TAATATACGTTAGAC	luciferase_1	ggcgccattctatccgctggaagatggaaccgctggagagcaactgcataaggctatgaagagatacgccctggttcctggaacaattgcttttacagatgcacatatcgaggtggacatcacttacgctgagtacttcgaaatgtccgttcggttggcagaagctatgaaacgatatgggctgaatacaaatcacagaatcgtcgtatgcagtgaaaactctcttcaattctttatgccggtgttgggcgcgttatttatcggagttgcagttgcgcccgcgaacgacatttataatgaacgtgaattgctcaacagtatgggcatttcgcagcctaccgtggtgttcgtttccaa	ACTCCCACTCACCTATATCCCTTTATATATCTTGTGGAAAGGACGAAACACCGTATGCAGTGAAAACTCTCTgttttgagacggttgtaaatgcgtctcttccaTAATATACGTTAGACGCTAGCTAGGTCTTGAAAGGAGTGGGAATTGGTGGTAGGTGAGTGAGGTTAT
sg_01549	GAGAGTTTTCACTGCATAC	TCGTCCCCTCCTCTA	luciferase_1	ggcgccattctatccgctggaagatggaaccgctggagagcaactgcataaggctatgaagagatacgccctggttcctggaacaattgcttttacagatgcacatatcgaggtggacatcacttacgctgagtacttcgaaatgtccgttcggttggcagaagctatgaaacgatatgggctgaatacaaatcacagaatcgtcgtatgcagtgaaaactctcttcaattctttatgccggtgttgggcgcgttatttatcggagttgcagttgcgcccgcgaacgacatttataatgaacgtgaattgctcaacagtatgggcatttcgcagcctaccgtggtgttcgtttccaa	ACTCCCACTCACCTATATCCCTTTATATATCTTGTGGAAAGGACGAAACACCGGAGAGTTTTCACTGCATACgttttgagacggttgtaaatgcgtctcttccaTCGTCCCCTCCTCTAGCTAGCTAGGTCTTGAAAGGAGTGGGAATTGGTGGTAGGTGAGTGAGGTTAT
sg_01550	ATGCAGTGAAAACTCTCTT	GTTATTAGTCGGGAT	luciferase_1	ggcgccattctatccgctggaagatggaaccgctggagagcaactgcataaggctatgaagagatacgccctggttcctggaacaattgcttttacagatgcacatatcgaggtggacatcacttacgctgagtacttcgaaatgtccgttcggttggcagaagctatgaaacgatatgggctgaatacaaatcacagaatcgtcgtatgcagtgaaaactctcttcaattctttatgccggtgttgggcgcgttatttatcggagttgcagttgcgcccgcgaacgacatttataatgaacgtgaattgctcaacagtatgggcatttcgcagcctaccgtggtgttcgtttccaa	ACTCCCACTCACCTATATCCCTTTATATATCTTGTGGAAAGGACGAAACACCGATGCAGTGAAAACTCTCTTgttttgagacggttgtaaatgcgtctcttccaGTTATTAGTCGGGATGCTAGCTAGGTCTTGAAAGGAGTGGGAATTGGTGGTAGGTGAGTGAGGTTAT
sg_01551	AGAGAGTTTTCACTGCATA	ACCAAGGGGAATGTC	luciferase_1	ggcgccattctatccgctggaagatggaaccgctggagagcaactgcataaggctatgaagagatacgccctggttcctggaacaattgcttttacagatgcacatatcgaggtggacatcacttacgctgagtacttcgaaatgtccgttcggttggcagaagctatgaaacgatatgggctgaatacaaatcacagaatcgtcgtatgcagtgaaaactctcttcaattctttatgccggtgttgggcgcgttatttatcggagttgcagttgcgcccgcgaacgacatttataatgaacgtgaattgctcaacagtatgggcatttcgcagcctaccgtggtgttcgtttccaa	ACTCCCACTCACCTATATCCCTTTATATATCTTGTGGAAAGGACGAAACACCGAGAGAGTTTTCACTGCATAgttttgagacggttgtaaatgcgtctcttccaACCAAGGGGAATGTCGCTAGCTAGGTCTTGAAAGGAGTGGGAATTGGTGGTAGGTGAGTGAGGTTAT
sg_01552	TGCAGTGAAAACTCTCTTC	CTTTTTTCCAGAAAG	luciferase_1	ggcgccattctatccgctggaagatggaaccgctggagagcaactgcataaggctatgaagagatacgccctggttcctggaacaattgcttttacagatgcacatatcgaggtggacatcacttacgctgagtacttcgaaatgtccgttcggttggcagaagctatgaaacgatatgggctgaatacaaatcacagaatcgtcgtatgcagtgaaaactctcttcaattctttatgccggtgttgggcgcgttatttatcggagttgcagttgcgcccgcgaacgacatttataatgaacgtgaattgctcaacagtatgggcatttcgcagcctaccgtggtgttcgtttccaa	ACTCCCACTCACCTATATCCCTTTATATATCTTGTGGAAAGGACGAAACACCGTGCAGTGAAAACTCTCTTCgttttgagacggttgtaaatgcgtctcttccaCTTTTTTCCAGAAAGGCTAGCTAGGTCTTGAAAGGAGTGGGAATTGGTGGTAGGTGAGTGAGGTTAT
sg_01553	AAGAGAGTTTTCACTGCAT	CTAACCCGGTGGTCA	luciferase_1	ggcgccattctatccgctggaagatggaaccgctggagagcaactgcataaggctatgaagagatacgccctggttcctggaacaattgcttttacagatgcacatatcgaggtggacatcacttacgctgagtacttcgaaatgtccgttcggttggcagaagctatgaaacgatatgggctgaatacaaatcacagaatcgtcgtatgcagtgaaaactctcttcaattctttatgccggtgttgggcgcgttatttatcggagttgcagttgcgcccgcgaacgacatttataatgaacgtgaattgctcaacagtatgggcatttcgcagcctaccgtggtgttcgtttccaa	ACTCCCACTCACCTATATCCCTTTATATATCTTGTGGAAAGGACGAAACACCGAAGAGAGTTTTCACTGCATgttttgagacggttgtaaatgcgtctcttccaCTAACCCGGTGGTCAGCTAGCTAGGTCTTGAAAGGAGTGGGAATTGGTGGTAGGTGAGTGAGGTTAT
sg_01554	GCAGTGAAAACTCTCTTCA	TGTCGTGCATAAATC	luciferase_1	ggcgccattctatccgctggaagatggaaccgctggagagcaactgcataaggctatgaagagatacgccctggttcctggaacaattgcttttacagatgcacatatcgaggtggacatcacttacgctgagtacttcgaaatgtccgttcggttggcagaagctatgaaacgatatgggctgaatacaaatcacagaatcgtcgtatgcagtgaaaactctcttcaattctttatgccggtgttgggcgcgttatttatcggagttgcagttgcgcccgcgaacgacatttataatgaacgtgaattgctcaacagtatgggcatttcgcagcctaccgtggtgttcgtttccaa	ACTCCCACTCACCTATATCCCTTTATATATCTTGTGGAAAGGACGAAACACCGGCAGTGAAAACTCTCTTCAgttttgagacggttgtaaatgcgtctcttccaTGTCGTGCATAAATCGCTAGCTAGGTCTTGAAAGGAGTGGGAATTGGTGGTAGGTGAGTGAGGTTAT
sg_01555	GAAGAGAGTTTTCACTGCA	TGAACGGCAAGTTTT	luciferase_1	ggcgccattctatccgctggaagatggaaccgctggagagcaactgcataaggctatgaagagatacgccctggttcctggaacaattgcttttacagatgcacatatcgaggtggacatcacttacgctgagtacttcgaaatgtccgttcggttggcagaagctatgaaacgatatgggctgaatacaaatcacagaatcgtcgtatgcagtgaaaactctcttcaattctttatgccggtgttgggcgcgttatttatcggagttgcagttgcgcccgcgaacgacatttataatgaacgtgaattgctcaacagtatgggcatttcgcagcctaccgtggtgttcgtttccaa	ACTCCCACTCACCTATATCCCTTTATATATCTTGTGGAAAGGACGAAACACCGGAAGAGAGTTTTCACTGCAgttttgagacggttgtaaatgcgtctcttccaTGAACGGCAAGTTTTGCTAGCTAGGTCTTGAAAGGAGTGGGAATTGGTGGTAGGTGAGTGAGGTTAT
sg_01556	TGAAGAGAGTTTTCACTGC	CCGTCTAAGGCTGGG	luciferase_1	ggcgccattctatccgctggaagatggaaccgctggagagcaactgcataaggctatgaagagatacgccctggttcctggaacaattgcttttacagatgcacatatcgaggtggacatcacttacgctgagtacttcgaaatgtccgttcggttggcagaagctatgaaacgatatgggctgaatacaaatcacagaatcgtcgtatgcagtgaaaactctcttcaattctttatgccggtgttgggcgcgttatttatcggagttgcagttgcgcccgcgaacgacatttataatgaacgtgaattgctcaacagtatgggcatttcgcagcctaccgtggtgttcgtttccaa	ACTCCCACTCACCTATATCCCTTTATATATCTTGTGGAAAGGACGAAACACCGTGAAGAGAGTTTTCACTGCgttttgagacggttgtaaatgcgtctcttccaCCGTCTAAGGCTGGGGCTAGCTAGGTCTTGAAAGGAGTGGGAATTGGTGGTAGGTGAGTGAGGTTAT
sg_01557	CAGTGAAAACTCTCTTCAA	CACATCGGTGGGTAA	luciferase_1	ggcgccattctatccgctggaagatggaaccgctggagagcaactgcataaggctatgaagagatacgccctggttcctggaacaattgcttttacagatgcacatatcgaggtggacatcacttacgctgagtacttcgaaatgtccgttcggttggcagaagctatgaaacgatatgggctgaatacaaatcacagaatcgtcgtatgcagtgaaaactctcttcaattctttatgccggtgttgggcgcgttatttatcggagttgcagttgcgcccgcgaacgacatttataatgaacgtgaattgctcaacagtatgggcatttcgcagcctaccgtggtgttcgtttccaa	ACTCCCACTCACCTATATCCCTTTATATATCTTGTGGAAAGGACGAAACACCGCAGTGAAAACTCTCTTCAAgttttgagacggttgtaaatgcgtctcttccaCACATCGGTGGGTAAGCTAGCTAGGTCTTGAAAGGAGTGGGAATTGGTGGTAGGTGAGTGAGGTTAT
sg_01558	AGTGAAAACTCTCTTCAAT	ACCTCACCGGTGACA	luciferase_1	ggcgccattctatccgctggaagatggaaccgctggagagcaactgcataaggctatgaagagatacgccctggttcctggaacaattgcttttacagatgcacatatcgaggtggacatcacttacgctgagtacttcgaaatgtccgttcggttggcagaagctatgaaacgatatgggctgaatacaaatcacagaatcgtcgtatgcagtgaaaactctcttcaattctttatgccggtgttgggcgcgttatttatcggagttgcagttgcgcccgcgaacgacatttataatgaacgtgaattgctcaacagtatgggcatttcgcagcctaccgtggtgttcgtttccaa	ACTCCCACTCACCTATATCCCTTTATATATCTTGTGGAAAGGACGAAACACCGAGTGAAAACTCTCTTCAATgttttgagacggttgtaaatgcgtctcttccaACCTCACCGGTGACAGCTAGCTAGGTCTTGAAAGGAGTGGGAATTGGTGGTAGGTGAGTGAGGTTAT
sg_01559	TTGAAGAGAGTTTTCACTG	ATATTCATTTCCGCA	luciferase_1	ggcgccattctatccgctggaagatggaaccgctggagagcaactgcataaggctatgaagagatacgccctggttcctggaacaattgcttttacagatgcacatatcgaggtggacatcacttacgctgagtacttcgaaatgtccgttcggttggcagaagctatgaaacgatatgggctgaatacaaatcacagaatcgtcgtatgcagtgaaaactctcttcaattctttatgccggtgttgggcgcgttatttatcggagttgcagttgcgcccgcgaacgacatttataatgaacgtgaattgctcaacagtatgggcatttcgcagcctaccgtggtgttcgtttccaa	ACTCCCACTCACCTATATCCCTTTATATATCTTGTGGAAAGGACGAAACACCGTTGAAGAGAGTTTTCACTGgttttgagacggttgtaaatgcgtctcttccaATATTCATTTCCGCAGCTAGCTAGGTCTTGAAAGGAGTGGGAATTGGTGGTAGGTGAGTGAGGTTAT
sg_01560	GTGAAAACTCTCTTCAATT	CTGGTCAACTAGACC	luciferase_1	ggcgccattctatccgctggaagatggaaccgctggagagcaactgcataaggctatgaagagatacgccctggttcctggaacaattgcttttacagatgcacatatcgaggtggacatcacttacgctgagtacttcgaaatgtccgttcggttggcagaagctatgaaacgatatgggctgaatacaaatcacagaatcgtcgtatgcagtgaaaactctcttcaattctttatgccggtgttgggcgcgttatttatcggagttgcagttgcgcccgcgaacgacatttataatgaacgtgaattgctcaacagtatgggcatttcgcagcctaccgtggtgttcgtttccaa	ACTCCCACTCACCTATATCCCTTTATATATCTTGTGGAAAGGACGAAACACCGGTGAAAACTCTCTTCAATTgttttgagacggttgtaaatgcgtctcttccaCTGGTCAACTAGACCGCTAGCTAGGTCTTGAAAGGAGTGGGAATTGGTGGTAGGTGAGTGAGGTTAT
sg_01561	ATTGAAGAGAGTTTTCACT	CTACACCTATTCCAA	luciferase_1	ggcgccattctatccgctggaagatggaaccgctggagagcaactgcataaggctatgaagagatacgccctggttcctggaacaattgcttttacagatgcacatatcgaggtggacatcacttacgctgagtacttcgaaatgtccgttcggttggcagaagctatgaaacgatatgggctgaatacaaatcacagaatcgtcgtatgcagtgaaaactctcttcaattctttatgccggtgttgggcgcgttatttatcggagttgcagttgcgcccgcgaacgacatttataatgaacgtgaattgctcaacagtatgggcatttcgcagcctaccgtggtgttcgtttccaa	ACTCCCACTCACCTATATCCCTTTATATATCTTGTGGAAAGGACGAAACACCGATTGAAGAGAGTTTTCACTgttttgagacggttgtaaatgcgtctcttccaCTACACCTATTCCAAGCTAGCTAGGTCTTGAAAGGAGTGGGAATTGGTGGTAGGTGAGTGAGGTTAT
sg_01562	TGAAAACTCTCTTCAATTC	CTCCCGGGAGTCCTC	luciferase_1	ggcgccattctatccgctggaagatggaaccgctggagagcaactgcataaggctatgaagagatacgccctggttcctggaacaattgcttttacagatgcacatatcgaggtggacatcacttacgctgagtacttcgaaatgtccgttcggttggcagaagctatgaaacgatatgggctgaatacaaatcacagaatcgtcgtatgcagtgaaaactctcttcaattctttatgccggtgttgggcgcgttatttatcggagttgcagttgcgcccgcgaacgacatttataatgaacgtgaattgctcaacagtatgggcatttcgcagcctaccgtggtgttcgtttccaa	ACTCCCACTCACCTATATCCCTTTATATATCTTGTGGAAAGGACGAAACACCGTGAAAACTCTCTTCAATTCgttttgagacggttgtaaatgcgtctcttccaCTCCCGGGAGTCCTCGCTAGCTAGGTCTTGAAAGGAGTGGGAATTGGTGGTAGGTGAGTGAGGTTAT
sg_01563	AATTGAAGAGAGTTTTCAC	CCATCTACTATTCCG	luciferase_1	ggcgccattctatccgctggaagatggaaccgctggagagcaactgcataaggctatgaagagatacgccctggttcctggaacaattgcttttacagatgcacatatcgaggtggacatcacttacgctgagtacttcgaaatgtccgttcggttggcagaagctatgaaacgatatgggctgaatacaaatcacagaatcgtcgtatgcagtgaaaactctcttcaattctttatgccggtgttgggcgcgttatttatcggagttgcagttgcgcccgcgaacgacatttataatgaacgtgaattgctcaacagtatgggcatttcgcagcctaccgtggtgttcgtttccaa	ACTCCCACTCACCTATATCCCTTTATATATCTTGTGGAAAGGACGAAACACCGAATTGAAGAGAGTTTTCACgttttgagacggttgtaaatgcgtctcttccaCCATCTACTATTCCGGCTAGCTAGGTCTTGAAAGGAGTGGGAATTGGTGGTAGGTGAGTGAGGTTAT
sg_01564	GAAAACTCTCTTCAATTCT	TCGGGTCCGTCCAAT	luciferase_1	ggcgccattctatccgctggaagatggaaccgctggagagcaactgcataaggctatgaagagatacgccctggttcctggaacaattgcttttacagatgcacatatcgaggtggacatcacttacgctgagtacttcgaaatgtccgttcggttggcagaagctatgaaacgatatgggctgaatacaaatcacagaatcgtcgtatgcagtgaaaactctcttcaattctttatgccggtgttgggcgcgttatttatcggagttgcagttgcgcccgcgaacgacatttataatgaacgtgaattgctcaacagtatgggcatttcgcagcctaccgtggtgttcgtttccaa	ACTCCCACTCACCTATATCCCTTTATATATCTTGTGGAAAGGACGAAACACCGGAAAACTCTCTTCAATTCTgttttgagacggttgtaaatgcgtctcttccaTCGGGTCCGTCCAATGCTAGCTAGGTCTTGAAAGGAGTGGGAATTGGTGGTAGGTGAGTGAGGTTAT
sg_01565	GAATTGAAGAGAGTTTTCA	CATCTCCGGCCGGGC	luciferase_1	ggcgccattctatccgctggaagatggaaccgctggagagcaactgcataaggctatgaagagatacgccctggttcctggaacaattgcttttacagatgcacatatcgaggtggacatcacttacgctgagtacttcgaaatgtccgttcggttggcagaagctatgaaacgatatgggctgaatacaaatcacagaatcgtcgtatgcagtgaaaactctcttcaattctttatgccggtgttgggcgcgttatttatcggagttgcagttgcgcccgcgaacgacatttataatgaacgtgaattgctcaacagtatgggcatttcgcagcctaccgtggtgttcgtttccaa	ACTCCCACTCACCTATATCCCTTTATATATCTTGTGGAAAGGACGAAACACCGGAATTGAAGAGAGTTTTCAgttttgagacggttgtaaatgcgtctcttccaCATCTCCGGCCGGGCGCTAGCTAGGTCTTGAAAGGAGTGGGAATTGGTGGTAGGTGAGTGAGGTTAT
sg_01566	AGAATTGAAGAGAGTTTTC	TGTTCTTCAATTGGC	luciferase_1	ggcgccattctatccgctggaagatggaaccgctggagagcaactgcataaggctatgaagagatacgccctggttcctggaacaattgcttttacagatgcacatatcgaggtggacatcacttacgctgagtacttcgaaatgtccgttcggttggcagaagctatgaaacgatatgggctgaatacaaatcacagaatcgtcgtatgcagtgaaaactctcttcaattctttatgccggtgttgggcgcgttatttatcggagttgcagttgcgcccgcgaacgacatttataatgaacgtgaattgctcaacagtatgggcatttcgcagcctaccgtggtgttcgtttccaa	ACTCCCACTCACCTATATCCCTTTATATATCTTGTGGAAAGGACGAAACACCGAGAATTGAAGAGAGTTTTCgttttgagacggttgtaaatgcgtctcttccaTGTTCTTCAATTGGCGCTAGCTAGGTCTTGAAAGGAGTGGGAATTGGTGGTAGGTGAGTGAGGTTAT
sg_01567	AAAACTCTCTTCAATTCTT	AGTGGGCGTCCTTTT	luciferase_1	ggcgccattctatccgctggaagatggaaccgctggagagcaactgcataaggctatgaagagatacgccctggttcctggaacaattgcttttacagatgcacatatcgaggtggacatcacttacgctgagtacttcgaaatgtccgttcggttggcagaagctatgaaacgatatgggctgaatacaaatcacagaatcgtcgtatgcagtgaaaactctcttcaattctttatgccggtgttgggcgcgttatttatcggagttgcagttgcgcccgcgaacgacatttataatgaacgtgaattgctcaacagtatgggcatttcgcagcctaccgtggtgttcgtttccaa	ACTCCCACTCACCTATATCCCTTTATATATCTTGTGGAAAGGACGAAACACCGAAAACTCTCTTCAATTCTTgttttgagacggttgtaaatgcgtctcttccaAGTGGGCGTCCTTTTGCTAGCTAGGTCTTGAAAGGAGTGGGAATTGGTGGTAGGTGAGTGAGGTTAT
sg_01568	AAACTCTCTTCAATTCTTT	TCAAGTGTATGGTCT	luciferase_1	ggcgccattctatccgctggaagatggaaccgctggagagcaactgcataaggctatgaagagatacgccctggttcctggaacaattgcttttacagatgcacatatcgaggtggacatcacttacgctgagtacttcgaaatgtccgttcggttggcagaagctatgaaacgatatgggctgaatacaaatcacagaatcgtcgtatgcagtgaaaactctcttcaattctttatgccggtgttgggcgcgttatttatcggagttgcagttgcgcccgcgaacgacatttataatgaacgtgaattgctcaacagtatgggcatttcgcagcctaccgtggtgttcgtttccaa	ACTCCCACTCACCTATATCCCTTTATATATCTTGTGGAAAGGACGAAACACCGAAACTCTCTTCAATTCTTTgttttgagacggttgtaaatgcgtctcttccaTCAAGTGTATGGTCTGCTAGCTAGGTCTTGAAAGGAGTGGGAATTGGTGGTAGGTGAGTGAGGTTAT
sg_01569	AAGAATTGAAGAGAGTTTT	CCGGGCACTCCGCTC	luciferase_1	ggcgccattctatccgctggaagatggaaccgctggagagcaactgcataaggctatgaagagatacgccctggttcctggaacaattgcttttacagatgcacatatcgaggtggacatcacttacgctgagtacttcgaaatgtccgttcggttggcagaagctatgaaacgatatgggctgaatacaaatcacagaatcgtcgtatgcagtgaaaactctcttcaattctttatgccggtgttgggcgcgttatttatcggagttgcagttgcgcccgcgaacgacatttataatgaacgtgaattgctcaacagtatgggcatttcgcagcctaccgtggtgttcgtttccaa	ACTCCCACTCACCTATATCCCTTTATATATCTTGTGGAAAGGACGAAACACCGAAGAATTGAAGAGAGTTTTgttttgagacggttgtaaatgcgtctcttccaCCGGGCACTCCGCTCGCTAGCTAGGTCTTGAAAGGAGTGGGAATTGGTGGTAGGTGAGTGAGGTTAT
sg_01570	AACTCTCTTCAATTCTTTA	GATTTCTACCTATCG	luciferase_1	ggcgccattctatccgctggaagatggaaccgctggagagcaactgcataaggctatgaagagatacgccctggttcctggaacaattgcttttacagatgcacatatcgaggtggacatcacttacgctgagtacttcgaaatgtccgttcggttggcagaagctatgaaacgatatgggctgaatacaaatcacagaatcgtcgtatgcagtgaaaactctcttcaattctttatgccggtgttgggcgcgttatttatcggagttgcagttgcgcccgcgaacgacatttataatgaacgtgaattgctcaacagtatgggcatttcgcagcctaccgtggtgttcgtttccaa	ACTCCCACTCACCTATATCCCTTTATATATCTTGTGGAAAGGACGAAACACCGAACTCTCTTCAATTCTTTAgttttgagacggttgtaaatgcgtctcttccaGATTTCTACCTATCGGCTAGCTAGGTCTTGAAAGGAGTGGGAATTGGTGGTAGGTGAGTGAGGTTAT
sg_01571	AAAGAATTGAAGAGAGTTT	AACTACTCAAAGATG	luciferase_1	ggcgccattctatccgctggaagatggaaccgctggagagcaactgcataaggctatgaagagatacgccctggttcctggaacaattgcttttacagatgcacatatcgaggtggacatcacttacgctgagtacttcgaaatgtccgttcggttggcagaagctatgaaacgatatgggctgaatacaaatcacagaatcgtcgtatgcagtgaaaactctcttcaattctttatgccggtgttgggcgcgttatttatcggagttgcagttgcgcccgcgaacgacatttataatgaacgtgaattgctcaacagtatgggcatttcgcagcctaccgtggtgttcgtttccaa	ACTCCCACTCACCTATATCCCTTTATATATCTTGTGGAAAGGACGAAACACCGAAAGAATTGAAGAGAGTTTgttttgagacggttgtaaatgcgtctcttccaAACTACTCAAAGATGGCTAGCTAGGTCTTGAAAGGAGTGGGAATTGGTGGTAGGTGAGTGAGGTTAT
sg_01572	TAAAGAATTGAAGAGAGTT	TAAGCTCCCGCGATC	luciferase_1	ggcgccattctatccgctggaagatggaaccgctggagagcaactgcataaggctatgaagagatacgccctggttcctggaacaattgcttttacagatgcacatatcgaggtggacatcacttacgctgagtacttcgaaatgtccgttcggttggcagaagctatgaaacgatatgggctgaatacaaatcacagaatcgtcgtatgcagtgaaaactctcttcaattctttatgccggtgttgggcgcgttatttatcggagttgcagttgcgcccgcgaacgacatttataatgaacgtgaattgctcaacagtatgggcatttcgcagcctaccgtggtgttcgtttccaa	ACTCCCACTCACCTATATCCCTTTATATATCTTGTGGAAAGGACGAAACACCGTAAAGAATTGAAGAGAGTTgttttgagacggttgtaaatgcgtctcttccaTAAGCTCCCGCGATCGCTAGCTAGGTCTTGAAAGGAGTGGGAATTGGTGGTAGGTGAGTGAGGTTAT
sg_01573	ACTCTCTTCAATTCTTTAT	CTCGGTTCTTACAAT	luciferase_1	ggcgccattctatccgctggaagatggaaccgctggagagcaactgcataaggctatgaagagatacgccctggttcctggaacaattgcttttacagatgcacatatcgaggtggacatcacttacgctgagtacttcgaaatgtccgttcggttggcagaagctatgaaacgatatgggctgaatacaaatcacagaatcgtcgtatgcagtgaaaactctcttcaattctttatgccggtgttgggcgcgttatttatcggagttgcagttgcgcccgcgaacgacatttataatgaacgtgaattgctcaacagtatgggcatttcgcagcctaccgtggtgttcgtttccaa	ACTCCCACTCACCTATATCCCTTTATATATCTTGTGGAAAGGACGAAACACCGACTCTCTTCAATTCTTTATgttttgagacggttgtaaatgcgtctcttccaCTCGGTTCTTACAATGCTAGCTAGGTCTTGAAAGGAGTGGGAATTGGTGGTAGGTGAGTGAGGTTAT
sg_01574	ATAAAGAATTGAAGAGAGT	ATGTTTGTCTACTCA	luciferase_1	ggcgccattctatccgctggaagatggaaccgctggagagcaactgcataaggctatgaagagatacgccctggttcctggaacaattgcttttacagatgcacatatcgaggtggacatcacttacgctgagtacttcgaaatgtccgttcggttggcagaagctatgaaacgatatgggctgaatacaaatcacagaatcgtcgtatgcagtgaaaactctcttcaattctttatgccggtgttgggcgcgttatttatcggagttgcagttgcgcccgcgaacgacatttataatgaacgtgaattgctcaacagtatgggcatttcgcagcctaccgtggtgttcgtttccaa	ACTCCCACTCACCTATATCCCTTTATATATCTTGTGGAAAGGACGAAACACCGATAAAGAATTGAAGAGAGTgttttgagacggttgtaaatgcgtctcttccaATGTTTGTCTACTCAGCTAGCTAGGTCTTGAAAGGAGTGGGAATTGGTGGTAGGTGAGTGAGGTTAT
sg_01575	CTCTCTTCAATTCTTTATG	CTGTTTGCTAGGTTC	luciferase_1	ggcgccattctatccgctggaagatggaaccgctggagagcaactgcataaggctatgaagagatacgccctggttcctggaacaattgcttttacagatgcacatatcgaggtggacatcacttacgctgagtacttcgaaatgtccgttcggttggcagaagctatgaaacgatatgggctgaatacaaatcacagaatcgtcgtatgcagtgaaaactctcttcaattctttatgccggtgttgggcgcgttatttatcggagttgcagttgcgcccgcgaacgacatttataatgaacgtgaattgctcaacagtatgggcatttcgcagcctaccgtggtgttcgtttccaa	ACTCCCACTCACCTATATCCCTTTATATATCTTGTGGAAAGGACGAAACACCGCTCTCTTCAATTCTTTATGgttttgagacggttgtaaatgcgtctcttccaCTGTTTGCTAGGTTCGCTAGCTAGGTCTTGAAAGGAGTGGGAATTGGTGGTAGGTGAGTGAGGTTAT
sg_01576	CATAAAGAATTGAAGAGAG	GCGTCCCGGGTGACG	luciferase_1	ggcgccattctatccgctggaagatggaaccgctggagagcaactgcataaggctatgaagagatacgccctggttcctggaacaattgcttttacagatgcacatatcgaggtggacatcacttacgctgagtacttcgaaatgtccgttcggttggcagaagctatgaaacgatatgggctgaatacaaatcacagaatcgtcgtatgcagtgaaaactctcttcaattctttatgccggtgttgggcgcgttatttatcggagttgcagttgcgcccgcgaacgacatttataatgaacgtgaattgctcaacagtatgggcatttcgcagcctaccgtggtgttcgtttccaa	ACTCCCACTCACCTATATCCCTTTATATATCTTGTGGAAAGGACGAAACACCGCATAAAGAATTGAAGAGAGgttttgagacggttgtaaatgcgtctcttccaGCGTCCCGGGTGACGGCTAGCTAGGTCTTGAAAGGAGTGGGAATTGGTGGTAGGTGAGTGAGGTTAT
sg_01577	TCTCTTCAATTCTTTATGC	AACATTTTCCCTTCA	luciferase_1	ggcgccattctatccgctggaagatggaaccgctggagagcaactgcataaggctatgaagagatacgccctggttcctggaacaattgcttttacagatgcacatatcgaggtggacatcacttacgctgagtacttcgaaatgtccgttcggttggcagaagctatgaaacgatatgggctgaatacaaatcacagaatcgtcgtatgcagtgaaaactctcttcaattctttatgccggtgttgggcgcgttatttatcggagttgcagttgcgcccgcgaacgacatttataatgaacgtgaattgctcaacagtatgggcatttcgcagcctaccgtggtgttcgtttccaa	ACTCCCACTCACCTATATCCCTTTATATATCTTGTGGAAAGGACGAAACACCGTCTCTTCAATTCTTTATGCgttttgagacggttgtaaatgcgtctcttccaAACATTTTCCCTTCAGCTAGCTAGGTCTTGAAAGGAGTGGGAATTGGTGGTAGGTGAGTGAGGTTAT
sg_01578	CTCTTCAATTCTTTATGCC	CTGCGGTTACAAGGC	luciferase_1	ggcgccattctatccgctggaagatggaaccgctggagagcaactgcataaggctatgaagagatacgccctggttcctggaacaattgcttttacagatgcacatatcgaggtggacatcacttacgctgagtacttcgaaatgtccgttcggttggcagaagctatgaaacgatatgggctgaatacaaatcacagaatcgtcgtatgcagtgaaaactctcttcaattctttatgccggtgttgggcgcgttatttatcggagttgcagttgcgcccgcgaacgacatttataatgaacgtgaattgctcaacagtatgggcatttcgcagcctaccgtggtgttcgtttccaa	ACTCCCACTCACCTATATCCCTTTATATATCTTGTGGAAAGGACGAAACACCGCTCTTCAATTCTTTATGCCgttttgagacggttgtaaatgcgtctcttccaCTGCGGTTACAAGGCGCTAGCTAGGTCTTGAAAGGAGTGGGAATTGGTGGTAGGTGAGTGAGGTTAT
sg_01579	GCATAAAGAATTGAAGAGA	TGGCTGGGTTTCCTA	luciferase_1	ggcgccattctatccgctggaagatggaaccgctggagagcaactgcataaggctatgaagagatacgccctggttcctggaacaattgcttttacagatgcacatatcgaggtggacatcacttacgctgagtacttcgaaatgtccgttcggttggcagaagctatgaaacgatatgggctgaatacaaatcacagaatcgtcgtatgcagtgaaaactctcttcaattctttatgccggtgttgggcgcgttatttatcggagttgcagttgcgcccgcgaacgacatttataatgaacgtgaattgctcaacagtatgggcatttcgcagcctaccgtggtgttcgtttccaa	ACTCCCACTCACCTATATCCCTTTATATATCTTGTGGAAAGGACGAAACACCGGCATAAAGAATTGAAGAGAgttttgagacggttgtaaatgcgtctcttccaTGGCTGGGTTTCCTAGCTAGCTAGGTCTTGAAAGGAGTGGGAATTGGTGGTAGGTGAGTGAGGTTAT
sg_01580	GGCATAAAGAATTGAAGAG	TAGGCATGCCTGCAC	luciferase_1	ggcgccattctatccgctggaagatggaaccgctggagagcaactgcataaggctatgaagagatacgccctggttcctggaacaattgcttttacagatgcacatatcgaggtggacatcacttacgctgagtacttcgaaatgtccgttcggttggcagaagctatgaaacgatatgggctgaatacaaatcacagaatcgtcgtatgcagtgaaaactctcttcaattctttatgccggtgttgggcgcgttatttatcggagttgcagttgcgcccgcgaacgacatttataatgaacgtgaattgctcaacagtatgggcatttcgcagcctaccgtggtgttcgtttccaa	ACTCCCACTCACCTATATCCCTTTATATATCTTGTGGAAAGGACGAAACACCGGGCATAAAGAATTGAAGAGgttttgagacggttgtaaatgcgtctcttccaTAGGCATGCCTGCACGCTAGCTAGGTCTTGAAAGGAGTGGGAATTGGTGGTAGGTGAGTGAGGTTAT
sg_01581	TCTTCAATTCTTTATGCCG	GCGTACAGTATTCAA	luciferase_1	ggcgccattctatccgctggaagatggaaccgctggagagcaactgcataaggctatgaagagatacgccctggttcctggaacaattgcttttacagatgcacatatcgaggtggacatcacttacgctgagtacttcgaaatgtccgttcggttggcagaagctatgaaacgatatgggctgaatacaaatcacagaatcgtcgtatgcagtgaaaactctcttcaattctttatgccggtgttgggcgcgttatttatcggagttgcagttgcgcccgcgaacgacatttataatgaacgtgaattgctcaacagtatgggcatttcgcagcctaccgtggtgttcgtttccaa	ACTCCCACTCACCTATATCCCTTTATATATCTTGTGGAAAGGACGAAACACCGTCTTCAATTCTTTATGCCGgttttgagacggttgtaaatgcgtctcttccaGCGTACAGTATTCAAGCTAGCTAGGTCTTGAAAGGAGTGGGAATTGGTGGTAGGTGAGTGAGGTTAT
sg_01582	CTTCAATTCTTTATGCCGG	GCCCTCAAGCCATAC	luciferase_1	ggcgccattctatccgctggaagatggaaccgctggagagcaactgcataaggctatgaagagatacgccctggttcctggaacaattgcttttacagatgcacatatcgaggtggacatcacttacgctgagtacttcgaaatgtccgttcggttggcagaagctatgaaacgatatgggctgaatacaaatcacagaatcgtcgtatgcagtgaaaactctcttcaattctttatgccggtgttgggcgcgttatttatcggagttgcagttgcgcccgcgaacgacatttataatgaacgtgaattgctcaacagtatgggcatttcgcagcctaccgtggtgttcgtttccaa	ACTCCCACTCACCTATATCCCTTTATATATCTTGTGGAAAGGACGAAACACCGCTTCAATTCTTTATGCCGGgttttgagacggttgtaaatgcgtctcttccaGCCCTCAAGCCATACGCTAGCTAGGTCTTGAAAGGAGTGGGAATTGGTGGTAGGTGAGTGAGGTTAT
sg_01583	CGGCATAAAGAATTGAAGA	CCTTTTCAAAGCAAA	luciferase_1	ggcgccattctatccgctggaagatggaaccgctggagagcaactgcataaggctatgaagagatacgccctggttcctggaacaattgcttttacagatgcacatatcgaggtggacatcacttacgctgagtacttcgaaatgtccgttcggttggcagaagctatgaaacgatatgggctgaatacaaatcacagaatcgtcgtatgcagtgaaaactctcttcaattctttatgccggtgttgggcgcgttatttatcggagttgcagttgcgcccgcgaacgacatttataatgaacgtgaattgctcaacagtatgggcatttcgcagcctaccgtggtgttcgtttccaa	ACTCCCACTCACCTATATCCCTTTATATATCTTGTGGAAAGGACGAAACACCGCGGCATAAAGAATTGAAGAgttttgagacggttgtaaatgcgtctcttccaCCTTTTCAAAGCAAAGCTAGCTAGGTCTTGAAAGGAGTGGGAATTGGTGGTAGGTGAGTGAGGTTAT
sg_01584	CCGGCATAAAGAATTGAAG	TTTGGCATAACTATA	luciferase_1	ggcgccattctatccgctggaagatggaaccgctggagagcaactgcataaggctatgaagagatacgccctggttcctggaacaattgcttttacagatgcacatatcgaggtggacatcacttacgctgagtacttcgaaatgtccgttcggttggcagaagctatgaaacgatatgggctgaatacaaatcacagaatcgtcgtatgcagtgaaaactctcttcaattctttatgccggtgttgggcgcgttatttatcggagttgcagttgcgcccgcgaacgacatttataatgaacgtgaattgctcaacagtatgggcatttcgcagcctaccgtggtgttcgtttccaa	ACTCCCACTCACCTATATCCCTTTATATATCTTGTGGAAAGGACGAAACACCGCCGGCATAAAGAATTGAAGgttttgagacggttgtaaatgcgtctcttccaTTTGGCATAACTATAGCTAGCTAGGTCTTGAAAGGAGTGGGAATTGGTGGTAGGTGAGTGAGGTTAT
sg_01585	TTCAATTCTTTATGCCGGT	GTAGTAGTCTTTGCT	luciferase_1	ggcgccattctatccgctggaagatggaaccgctggagagcaactgcataaggctatgaagagatacgccctggttcctggaacaattgcttttacagatgcacatatcgaggtggacatcacttacgctgagtacttcgaaatgtccgttcggttggcagaagctatgaaacgatatgggctgaatacaaatcacagaatcgtcgtatgcagtgaaaactctcttcaattctttatgccggtgttgggcgcgttatttatcggagttgcagttgcgcccgcgaacgacatttataatgaacgtgaattgctcaacagtatgggcatttcgcagcctaccgtggtgttcgtttccaa	ACTCCCACTCACCTATATCCCTTTATATATCTTGTGGAAAGGACGAAACACCGTTCAATTCTTTATGCCGGTgttttgagacggttgtaaatgcgtctcttccaGTAGTAGTCTTTGCTGCTAGCTAGGTCTTGAAAGGAGTGGGAATTGGTGGTAGGTGAGTGAGGTTAT
sg_01586	TCAATTCTTTATGCCGGTG	CCTATCGATCGGTGC	luciferase_1	ggcgccattctatccgctggaagatggaaccgctggagagcaactgcataaggctatgaagagatacgccctggttcctggaacaattgcttttacagatgcacatatcgaggtggacatcacttacgctgagtacttcgaaatgtccgttcggttggcagaagctatgaaacgatatgggctgaatacaaatcacagaatcgtcgtatgcagtgaaaactctcttcaattctttatgccggtgttgggcgcgttatttatcggagttgcagttgcgcccgcgaacgacatttataatgaacgtgaattgctcaacagtatgggcatttcgcagcctaccgtggtgttcgtttccaa	ACTCCCACTCACCTATATCCCTTTATATATCTTGTGGAAAGGACGAAACACCGTCAATTCTTTATGCCGGTGgttttgagacggttgtaaatgcgtctcttccaCCTATCGATCGGTGCGCTAGCTAGGTCTTGAAAGGAGTGGGAATTGGTGGTAGGTGAGTGAGGTTAT
sg_01587	ACCGGCATAAAGAATTGAA	CGGATATGTTTTTTT	luciferase_1	ggcgccattctatccgctggaagatggaaccgctggagagcaactgcataaggctatgaagagatacgccctggttcctggaacaattgcttttacagatgcacatatcgaggtggacatcacttacgctgagtacttcgaaatgtccgttcggttggcagaagctatgaaacgatatgggctgaatacaaatcacagaatcgtcgtatgcagtgaaaactctcttcaattctttatgccggtgttgggcgcgttatttatcggagttgcagttgcgcccgcgaacgacatttataatgaacgtgaattgctcaacagtatgggcatttcgcagcctaccgtggtgttcgtttccaa	ACTCCCACTCACCTATATCCCTTTATATATCTTGTGGAAAGGACGAAACACCGACCGGCATAAAGAATTGAAgttttgagacggttgtaaatgcgtctcttccaCGGATATGTTTTTTTGCTAGCTAGGTCTTGAAAGGAGTGGGAATTGGTGGTAGGTGAGTGAGGTTAT
sg_01588	CACCGGCATAAAGAATTGA	CAAAGAAGAGCAATA	luciferase_1	ggcgccattctatccgctggaagatggaaccgctggagagcaactgcataaggctatgaagagatacgccctggttcctggaacaattgcttttacagatgcacatatcgaggtggacatcacttacgctgagtacttcgaaatgtccgttcggttggcagaagctatgaaacgatatgggctgaatacaaatcacagaatcgtcgtatgcagtgaaaactctcttcaattctttatgccggtgttgggcgcgttatttatcggagttgcagttgcgcccgcgaacgacatttataatgaacgtgaattgctcaacagtatgggcatttcgcagcctaccgtggtgttcgtttccaa	ACTCCCACTCACCTATATCCCTTTATATATCTTGTGGAAAGGACGAAACACCGCACCGGCATAAAGAATTGAgttttgagacggttgtaaatgcgtctcttccaCAAAGAAGAGCAATAGCTAGCTAGGTCTTGAAAGGAGTGGGAATTGGTGGTAGGTGAGTGAGGTTAT
sg_01589	CAATTCTTTATGCCGGTGT	CTGGTGCGCCGGGGC	luciferase_1	ggcgccattctatccgctggaagatggaaccgctggagagcaactgcataaggctatgaagagatacgccctggttcctggaacaattgcttttacagatgcacatatcgaggtggacatcacttacgctgagtacttcgaaatgtccgttcggttggcagaagctatgaaacgatatgggctgaatacaaatcacagaatcgtcgtatgcagtgaaaactctcttcaattctttatgccggtgttgggcgcgttatttatcggagttgcagttgcgcccgcgaacgacatttataatgaacgtgaattgctcaacagtatgggcatttcgcagcctaccgtggtgttcgtttccaa	ACTCCCACTCACCTATATCCCTTTATATATCTTGTGGAAAGGACGAAACACCGCAATTCTTTATGCCGGTGTgttttgagacggttgtaaatgcgtctcttccaCTGGTGCGCCGGGGCGCTAGCTAGGTCTTGAAAGGAGTGGGAATTGGTGGTAGGTGAGTGAGGTTAT
sg_01590	ACACCGGCATAAAGAATTG	TTTGAGCTGAGGTAG	luciferase_1	ggcgccattctatccgctggaagatggaaccgctggagagcaactgcataaggctatgaagagatacgccctggttcctggaacaattgcttttacagatgcacatatcgaggtggacatcacttacgctgagtacttcgaaatgtccgttcggttggcagaagctatgaaacgatatgggctgaatacaaatcacagaatcgtcgtatgcagtgaaaactctcttcaattctttatgccggtgttgggcgcgttatttatcggagttgcagttgcgcccgcgaacgacatttataatgaacgtgaattgctcaacagtatgggcatttcgcagcctaccgtggtgttcgtttccaa	ACTCCCACTCACCTATATCCCTTTATATATCTTGTGGAAAGGACGAAACACCGACACCGGCATAAAGAATTGgttttgagacggttgtaaatgcgtctcttccaTTTGAGCTGAGGTAGGCTAGCTAGGTCTTGAAAGGAGTGGGAATTGGTGGTAGGTGAGTGAGGTTAT
sg_01591	AATTCTTTATGCCGGTGTT	CTAACGTCGCTCTGA	luciferase_1	ggcgccattctatccgctggaagatggaaccgctggagagcaactgcataaggctatgaagagatacgccctggttcctggaacaattgcttttacagatgcacatatcgaggtggacatcacttacgctgagtacttcgaaatgtccgttcggttggcagaagctatgaaacgatatgggctgaatacaaatcacagaatcgtcgtatgcagtgaaaactctcttcaattctttatgccggtgttgggcgcgttatttatcggagttgcagttgcgcccgcgaacgacatttataatgaacgtgaattgctcaacagtatgggcatttcgcagcctaccgtggtgttcgtttccaa	ACTCCCACTCACCTATATCCCTTTATATATCTTGTGGAAAGGACGAAACACCGAATTCTTTATGCCGGTGTTgttttgagacggttgtaaatgcgtctcttccaCTAACGTCGCTCTGAGCTAGCTAGGTCTTGAAAGGAGTGGGAATTGGTGGTAGGTGAGTGAGGTTAT
sg_01592	ATTCTTTATGCCGGTGTTG	GAACTACTCACTGAG	luciferase_1	ggcgccattctatccgctggaagatggaaccgctggagagcaactgcataaggctatgaagagatacgccctggttcctggaacaattgcttttacagatgcacatatcgaggtggacatcacttacgctgagtacttcgaaatgtccgttcggttggcagaagctatgaaacgatatgggctgaatacaaatcacagaatcgtcgtatgcagtgaaaactctcttcaattctttatgccggtgttgggcgcgttatttatcggagttgcagttgcgcccgcgaacgacatttataatgaacgtgaattgctcaacagtatgggcatttcgcagcctaccgtggtgttcgtttccaa	ACTCCCACTCACCTATATCCCTTTATATATCTTGTGGAAAGGACGAAACACCGATTCTTTATGCCGGTGTTGgttttgagacggttgtaaatgcgtctcttccaGAACTACTCACTGAGGCTAGCTAGGTCTTGAAAGGAGTGGGAATTGGTGGTAGGTGAGTGAGGTTAT
sg_01593	AACACCGGCATAAAGAATT	GTCAAGCTTGTTCTT	luciferase_1	ggcgccattctatccgctggaagatggaaccgctggagagcaactgcataaggctatgaagagatacgccctggttcctggaacaattgcttttacagatgcacatatcgaggtggacatcacttacgctgagtacttcgaaatgtccgttcggttggcagaagctatgaaacgatatgggctgaatacaaatcacagaatcgtcgtatgcagtgaaaactctcttcaattctttatgccggtgttgggcgcgttatttatcggagttgcagttgcgcccgcgaacgacatttataatgaacgtgaattgctcaacagtatgggcatttcgcagcctaccgtggtgttcgtttccaa	ACTCCCACTCACCTATATCCCTTTATATATCTTGTGGAAAGGACGAAACACCGAACACCGGCATAAAGAATTgttttgagacggttgtaaatgcgtctcttccaGTCAAGCTTGTTCTTGCTAGCTAGGTCTTGAAAGGAGTGGGAATTGGTGGTAGGTGAGTGAGGTTAT
sg_01594	CAACACCGGCATAAAGAAT	AGGCGGTCTTTTGCG	luciferase_1	ggcgccattctatccgctggaagatggaaccgctggagagcaactgcataaggctatgaagagatacgccctggttcctggaacaattgcttttacagatgcacatatcgaggtggacatcacttacgctgagtacttcgaaatgtccgttcggttggcagaagctatgaaacgatatgggctgaatacaaatcacagaatcgtcgtatgcagtgaaaactctcttcaattctttatgccggtgttgggcgcgttatttatcggagttgcagttgcgcccgcgaacgacatttataatgaacgtgaattgctcaacagtatgggcatttcgcagcctaccgtggtgttcgtttccaa	ACTCCCACTCACCTATATCCCTTTATATATCTTGTGGAAAGGACGAAACACCGCAACACCGGCATAAAGAATgttttgagacggttgtaaatgcgtctcttccaAGGCGGTCTTTTGCGGCTAGCTAGGTCTTGAAAGGAGTGGGAATTGGTGGTAGGTGAGTGAGGTTAT
sg_01595	TTCTTTATGCCGGTGTTGG	ACCCACGGAAGATAA	luciferase_1	ggcgccattctatccgctggaagatggaaccgctggagagcaactgcataaggctatgaagagatacgccctggttcctggaacaattgcttttacagatgcacatatcgaggtggacatcacttacgctgagtacttcgaaatgtccgttcggttggcagaagctatgaaacgatatgggctgaatacaaatcacagaatcgtcgtatgcagtgaaaactctcttcaattctttatgccggtgttgggcgcgttatttatcggagttgcagttgcgcccgcgaacgacatttataatgaacgtgaattgctcaacagtatgggcatttcgcagcctaccgtggtgttcgtttccaa	ACTCCCACTCACCTATATCCCTTTATATATCTTGTGGAAAGGACGAAACACCGTTCTTTATGCCGGTGTTGGgttttgagacggttgtaaatgcgtctcttccaACCCACGGAAGATAAGCTAGCTAGGTCTTGAAAGGAGTGGGAATTGGTGGTAGGTGAGTGAGGTTAT
sg_01596	CCAACACCGGCATAAAGAA	TGATCAACCGCATAT	luciferase_1	ggcgccattctatccgctggaagatggaaccgctggagagcaactgcataaggctatgaagagatacgccctggttcctggaacaattgcttttacagatgcacatatcgaggtggacatcacttacgctgagtacttcgaaatgtccgttcggttggcagaagctatgaaacgatatgggctgaatacaaatcacagaatcgtcgtatgcagtgaaaactctcttcaattctttatgccggtgttgggcgcgttatttatcggagttgcagttgcgcccgcgaacgacatttataatgaacgtgaattgctcaacagtatgggcatttcgcagcctaccgtggtgttcgtttccaa	ACTCCCACTCACCTATATCCCTTTATATATCTTGTGGAAAGGACGAAACACCGCCAACACCGGCATAAAGAAgttttgagacggttgtaaatgcgtctcttccaTGATCAACCGCATATGCTAGCTAGGTCTTGAAAGGAGTGGGAATTGGTGGTAGGTGAGTGAGGTTAT
sg_01597	TCTTTATGCCGGTGTTGGG	TTTGCCGGACCGGCT	luciferase_1	ggcgccattctatccgctggaagatggaaccgctggagagcaactgcataaggctatgaagagatacgccctggttcctggaacaattgcttttacagatgcacatatcgaggtggacatcacttacgctgagtacttcgaaatgtccgttcggttggcagaagctatgaaacgatatgggctgaatacaaatcacagaatcgtcgtatgcagtgaaaactctcttcaattctttatgccggtgttgggcgcgttatttatcggagttgcagttgcgcccgcgaacgacatttataatgaacgtgaattgctcaacagtatgggcatttcgcagcctaccgtggtgttcgtttccaa	ACTCCCACTCACCTATATCCCTTTATATATCTTGTGGAAAGGACGAAACACCGTCTTTATGCCGGTGTTGGGgttttgagacggttgtaaatgcgtctcttccaTTTGCCGGACCGGCTGCTAGCTAGGTCTTGAAAGGAGTGGGAATTGGTGGTAGGTGAGTGAGGTTAT
sg_01598	CCCAACACCGGCATAAAGA	CAGCAAGGGAATGCT	luciferase_1	ggcgccattctatccgctggaagatggaaccgctggagagcaactgcataaggctatgaagagatacgccctggttcctggaacaattgcttttacagatgcacatatcgaggtggacatcacttacgctgagtacttcgaaatgtccgttcggttggcagaagctatgaaacgatatgggctgaatacaaatcacagaatcgtcgtatgcagtgaaaactctcttcaattctttatgccggtgttgggcgcgttatttatcggagttgcagttgcgcccgcgaacgacatttataatgaacgtgaattgctcaacagtatgggcatttcgcagcctaccgtggtgttcgtttccaa	ACTCCCACTCACCTATATCCCTTTATATATCTTGTGGAAAGGACGAAACACCGCCCAACACCGGCATAAAGAgttttgagacggttgtaaatgcgtctcttccaCAGCAAGGGAATGCTGCTAGCTAGGTCTTGAAAGGAGTGGGAATTGGTGGTAGGTGAGTGAGGTTAT
sg_01599	CTTTATGCCGGTGTTGGGC	AACTTTTCCCTTCTA	luciferase_1	ggcgccattctatccgctggaagatggaaccgctggagagcaactgcataaggctatgaagagatacgccctggttcctggaacaattgcttttacagatgcacatatcgaggtggacatcacttacgctgagtacttcgaaatgtccgttcggttggcagaagctatgaaacgatatgggctgaatacaaatcacagaatcgtcgtatgcagtgaaaactctcttcaattctttatgccggtgttgggcgcgttatttatcggagttgcagttgcgcccgcgaacgacatttataatgaacgtgaattgctcaacagtatgggcatttcgcagcctaccgtggtgttcgtttccaa	ACTCCCACTCACCTATATCCCTTTATATATCTTGTGGAAAGGACGAAACACCGCTTTATGCCGGTGTTGGGCgttttgagacggttgtaaatgcgtctcttccaAACTTTTCCCTTCTAGCTAGCTAGGTCTTGAAAGGAGTGGGAATTGGTGGTAGGTGAGTGAGGTTAT
sg_01600	GCCCAACACCGGCATAAAG	CTCAGATACGGAAAA	luciferase_1	ggcgccattctatccgctggaagatggaaccgctggagagcaactgcataaggctatgaagagatacgccctggttcctggaacaattgcttttacagatgcacatatcgaggtggacatcacttacgctgagtacttcgaaatgtccgttcggttggcagaagctatgaaacgatatgggctgaatacaaatcacagaatcgtcgtatgcagtgaaaactctcttcaattctttatgccggtgttgggcgcgttatttatcggagttgcagttgcgcccgcgaacgacatttataatgaacgtgaattgctcaacagtatgggcatttcgcagcctaccgtggtgttcgtttccaa	ACTCCCACTCACCTATATCCCTTTATATATCTTGTGGAAAGGACGAAACACCGGCCCAACACCGGCATAAAGgttttgagacggttgtaaatgcgtctcttccaCTCAGATACGGAAAAGCTAGCTAGGTCTTGAAAGGAGTGGGAATTGGTGGTAGGTGAGTGAGGTTAT
sg_01601	TTTATGCCGGTGTTGGGCG	AGCATTTGAAATCGC	luciferase_1	ggcgccattctatccgctggaagatggaaccgctggagagcaactgcataaggctatgaagagatacgccctggttcctggaacaattgcttttacagatgcacatatcgaggtggacatcacttacgctgagtacttcgaaatgtccgttcggttggcagaagctatgaaacgatatgggctgaatacaaatcacagaatcgtcgtatgcagtgaaaactctcttcaattctttatgccggtgttgggcgcgttatttatcggagttgcagttgcgcccgcgaacgacatttataatgaacgtgaattgctcaacagtatgggcatttcgcagcctaccgtggtgttcgtttccaa	ACTCCCACTCACCTATATCCCTTTATATATCTTGTGGAAAGGACGAAACACCGTTTATGCCGGTGTTGGGCGgttttgagacggttgtaaatgcgtctcttccaAGCATTTGAAATCGCGCTAGCTAGGTCTTGAAAGGAGTGGGAATTGGTGGTAGGTGAGTGAGGTTAT
sg_01602	TTATGCCGGTGTTGGGCGC	TGGCAGATTCCGCCA	luciferase_1	ggcgccattctatccgctggaagatggaaccgctggagagcaactgcataaggctatgaagagatacgccctggttcctggaacaattgcttttacagatgcacatatcgaggtggacatcacttacgctgagtacttcgaaatgtccgttcggttggcagaagctatgaaacgatatgggctgaatacaaatcacagaatcgtcgtatgcagtgaaaactctcttcaattctttatgccggtgttgggcgcgttatttatcggagttgcagttgcgcccgcgaacgacatttataatgaacgtgaattgctcaacagtatgggcatttcgcagcctaccgtggtgttcgtttccaa	ACTCCCACTCACCTATATCCCTTTATATATCTTGTGGAAAGGACGAAACACCGTTATGCCGGTGTTGGGCGCgttttgagacggttgtaaatgcgtctcttccaTGGCAGATTCCGCCAGCTAGCTAGGTCTTGAAAGGAGTGGGAATTGGTGGTAGGTGAGTGAGGTTAT
sg_01603	CGCCCAACACCGGCATAAA	AACTCTGTAATGCAA	luciferase_1	ggcgccattctatccgctggaagatggaaccgctggagagcaactgcataaggctatgaagagatacgccctggttcctggaacaattgcttttacagatgcacatatcgaggtggacatcacttacgctgagtacttcgaaatgtccgttcggttggcagaagctatgaaacgatatgggctgaatacaaatcacagaatcgtcgtatgcagtgaaaactctcttcaattctttatgccggtgttgggcgcgttatttatcggagttgcagttgcgcccgcgaacgacatttataatgaacgtgaattgctcaacagtatgggcatttcgcagcctaccgtggtgttcgtttccaa	ACTCCCACTCACCTATATCCCTTTATATATCTTGTGGAAAGGACGAAACACCGCGCCCAACACCGGCATAAAgttttgagacggttgtaaatgcgtctcttccaAACTCTGTAATGCAAGCTAGCTAGGTCTTGAAAGGAGTGGGAATTGGTGGTAGGTGAGTGAGGTTAT
sg_01604	GCGCCCAACACCGGCATAA	CACCAACGAACTCAG	luciferase_1	ggcgccattctatccgctggaagatggaaccgctggagagcaactgcataaggctatgaagagatacgccctggttcctggaacaattgcttttacagatgcacatatcgaggtggacatcacttacgctgagtacttcgaaatgtccgttcggttggcagaagctatgaaacgatatgggctgaatacaaatcacagaatcgtcgtatgcagtgaaaactctcttcaattctttatgccggtgttgggcgcgttatttatcggagttgcagttgcgcccgcgaacgacatttataatgaacgtgaattgctcaacagtatgggcatttcgcagcctaccgtggtgttcgtttccaa	ACTCCCACTCACCTATATCCCTTTATATATCTTGTGGAAAGGACGAAACACCGGCGCCCAACACCGGCATAAgttttgagacggttgtaaatgcgtctcttccaCACCAACGAACTCAGGCTAGCTAGGTCTTGAAAGGAGTGGGAATTGGTGGTAGGTGAGTGAGGTTAT
sg_01605	TATGCCGGTGTTGGGCGCG	TGAAACTGCGTCCCA	luciferase_1	ggcgccattctatccgctggaagatggaaccgctggagagcaactgcataaggctatgaagagatacgccctggttcctggaacaattgcttttacagatgcacatatcgaggtggacatcacttacgctgagtacttcgaaatgtccgttcggttggcagaagctatgaaacgatatgggctgaatacaaatcacagaatcgtcgtatgcagtgaaaactctcttcaattctttatgccggtgttgggcgcgttatttatcggagttgcagttgcgcccgcgaacgacatttataatgaacgtgaattgctcaacagtatgggcatttcgcagcctaccgtggtgttcgtttccaa	ACTCCCACTCACCTATATCCCTTTATATATCTTGTGGAAAGGACGAAACACCGTATGCCGGTGTTGGGCGCGgttttgagacggttgtaaatgcgtctcttccaTGAAACTGCGTCCCAGCTAGCTAGGTCTTGAAAGGAGTGGGAATTGGTGGTAGGTGAGTGAGGTTAT
sg_01606	CGCGCCCAACACCGGCATA	CCAGACCTCACTACG	luciferase_1	ggcgccattctatccgctggaagatggaaccgctggagagcaactgcataaggctatgaagagatacgccctggttcctggaacaattgcttttacagatgcacatatcgaggtggacatcacttacgctgagtacttcgaaatgtccgttcggttggcagaagctatgaaacgatatgggctgaatacaaatcacagaatcgtcgtatgcagtgaaaactctcttcaattctttatgccggtgttgggcgcgttatttatcggagttgcagttgcgcccgcgaacgacatttataatgaacgtgaattgctcaacagtatgggcatttcgcagcctaccgtggtgttcgtttccaa	ACTCCCACTCACCTATATCCCTTTATATATCTTGTGGAAAGGACGAAACACCGCGCGCCCAACACCGGCATAgttttgagacggttgtaaatgcgtctcttccaCCAGACCTCACTACGGCTAGCTAGGTCTTGAAAGGAGTGGGAATTGGTGGTAGGTGAGTGAGGTTAT
sg_01607	ATGCCGGTGTTGGGCGCGT	GTACTCCAGGATAAG	luciferase_1	ggcgccattctatccgctggaagatggaaccgctggagagcaactgcataaggctatgaagagatacgccctggttcctggaacaattgcttttacagatgcacatatcgaggtggacatcacttacgctgagtacttcgaaatgtccgttcggttggcagaagctatgaaacgatatgggctgaatacaaatcacagaatcgtcgtatgcagtgaaaactctcttcaattctttatgccggtgttgggcgcgttatttatcggagttgcagttgcgcccgcgaacgacatttataatgaacgtgaattgctcaacagtatgggcatttcgcagcctaccgtggtgttcgtttccaa	ACTCCCACTCACCTATATCCCTTTATATATCTTGTGGAAAGGACGAAACACCGATGCCGGTGTTGGGCGCGTgttttgagacggttgtaaatgcgtctcttccaGTACTCCAGGATAAGGCTAGCTAGGTCTTGAAAGGAGTGGGAATTGGTGGTAGGTGAGTGAGGTTAT
sg_01608	TGCCGGTGTTGGGCGCGTT	TCCTGATAAGCTCGT	luciferase_1	ggcgccattctatccgctggaagatggaaccgctggagagcaactgcataaggctatgaagagatacgccctggttcctggaacaattgcttttacagatgcacatatcgaggtggacatcacttacgctgagtacttcgaaatgtccgttcggttggcagaagctatgaaacgatatgggctgaatacaaatcacagaatcgtcgtatgcagtgaaaactctcttcaattctttatgccggtgttgggcgcgttatttatcggagttgcagttgcgcccgcgaacgacatttataatgaacgtgaattgctcaacagtatgggcatttcgcagcctaccgtggtgttcgtttccaa	ACTCCCACTCACCTATATCCCTTTATATATCTTGTGGAAAGGACGAAACACCGTGCCGGTGTTGGGCGCGTTgttttgagacggttgtaaatgcgtctcttccaTCCTGATAAGCTCGTGCTAGCTAGGTCTTGAAAGGAGTGGGAATTGGTGGTAGGTGAGTGAGGTTAT
sg_01609	ACGCGCCCAACACCGGCAT	CCGGGCTCCAGATCC	luciferase_1	ggcgccattctatccgctggaagatggaaccgctggagagcaactgcataaggctatgaagagatacgccctggttcctggaacaattgcttttacagatgcacatatcgaggtggacatcacttacgctgagtacttcgaaatgtccgttcggttggcagaagctatgaaacgatatgggctgaatacaaatcacagaatcgtcgtatgcagtgaaaactctcttcaattctttatgccggtgttgggcgcgttatttatcggagttgcagttgcgcccgcgaacgacatttataatgaacgtgaattgctcaacagtatgggcatttcgcagcctaccgtggtgttcgtttccaa	ACTCCCACTCACCTATATCCCTTTATATATCTTGTGGAAAGGACGAAACACCGACGCGCCCAACACCGGCATgttttgagacggttgtaaatgcgtctcttccaCCGGGCTCCAGATCCGCTAGCTAGGTCTTGAAAGGAGTGGGAATTGGTGGTAGGTGAGTGAGGTTAT
sg_01610	GCCGGTGTTGGGCGCGTTA	ACCGTGTTTAAAGTG	luciferase_1	ggcgccattctatccgctggaagatggaaccgctggagagcaactgcataaggctatgaagagatacgccctggttcctggaacaattgcttttacagatgcacatatcgaggtggacatcacttacgctgagtacttcgaaatgtccgttcggttggcagaagctatgaaacgatatgggctgaatacaaatcacagaatcgtcgtatgcagtgaaaactctcttcaattctttatgccggtgttgggcgcgttatttatcggagttgcagttgcgcccgcgaacgacatttataatgaacgtgaattgctcaacagtatgggcatttcgcagcctaccgtggtgttcgtttccaa	ACTCCCACTCACCTATATCCCTTTATATATCTTGTGGAAAGGACGAAACACCGGCCGGTGTTGGGCGCGTTAgttttgagacggttgtaaatgcgtctcttccaACCGTGTTTAAAGTGGCTAGCTAGGTCTTGAAAGGAGTGGGAATTGGTGGTAGGTGAGTGAGGTTAT
sg_01611	AACGCGCCCAACACCGGCA	ATTATCCACAAATCC	luciferase_1	ggcgccattctatccgctggaagatggaaccgctggagagcaactgcataaggctatgaagagatacgccctggttcctggaacaattgcttttacagatgcacatatcgaggtggacatcacttacgctgagtacttcgaaatgtccgttcggttggcagaagctatgaaacgatatgggctgaatacaaatcacagaatcgtcgtatgcagtgaaaactctcttcaattctttatgccggtgttgggcgcgttatttatcggagttgcagttgcgcccgcgaacgacatttataatgaacgtgaattgctcaacagtatgggcatttcgcagcctaccgtggtgttcgtttccaa	ACTCCCACTCACCTATATCCCTTTATATATCTTGTGGAAAGGACGAAACACCGAACGCGCCCAACACCGGCAgttttgagacggttgtaaatgcgtctcttccaATTATCCACAAATCCGCTAGCTAGGTCTTGAAAGGAGTGGGAATTGGTGGTAGGTGAGTGAGGTTAT
sg_01612	TAACGCGCCCAACACCGGC	CTCACGACAGTCACT	luciferase_1	ggcgccattctatccgctggaagatggaaccgctggagagcaactgcataaggctatgaagagatacgccctggttcctggaacaattgcttttacagatgcacatatcgaggtggacatcacttacgctgagtacttcgaaatgtccgttcggttggcagaagctatgaaacgatatgggctgaatacaaatcacagaatcgtcgtatgcagtgaaaactctcttcaattctttatgccggtgttgggcgcgttatttatcggagttgcagttgcgcccgcgaacgacatttataatgaacgtgaattgctcaacagtatgggcatttcgcagcctaccgtggtgttcgtttccaa	ACTCCCACTCACCTATATCCCTTTATATATCTTGTGGAAAGGACGAAACACCGTAACGCGCCCAACACCGGCgttttgagacggttgtaaatgcgtctcttccaCTCACGACAGTCACTGCTAGCTAGGTCTTGAAAGGAGTGGGAATTGGTGGTAGGTGAGTGAGGTTAT
sg_01613	CCGGTGTTGGGCGCGTTAT	AGATTGTGGGTCACG	luciferase_1	ggcgccattctatccgctggaagatggaaccgctggagagcaactgcataaggctatgaagagatacgccctggttcctggaacaattgcttttacagatgcacatatcgaggtggacatcacttacgctgagtacttcgaaatgtccgttcggttggcagaagctatgaaacgatatgggctgaatacaaatcacagaatcgtcgtatgcagtgaaaactctcttcaattctttatgccggtgttgggcgcgttatttatcggagttgcagttgcgcccgcgaacgacatttataatgaacgtgaattgctcaacagtatgggcatttcgcagcctaccgtggtgttcgtttccaa	ACTCCCACTCACCTATATCCCTTTATATATCTTGTGGAAAGGACGAAACACCGCCGGTGTTGGGCGCGTTATgttttgagacggttgtaaatgcgtctcttccaAGATTGTGGGTCACGGCTAGCTAGGTCTTGAAAGGAGTGGGAATTGGTGGTAGGTGAGTGAGGTTAT
sg_01614	CGGTGTTGGGCGCGTTATT	GAATTTTGGGACTTT	luciferase_1	ggcgccattctatccgctggaagatggaaccgctggagagcaactgcataaggctatgaagagatacgccctggttcctggaacaattgcttttacagatgcacatatcgaggtggacatcacttacgctgagtacttcgaaatgtccgttcggttggcagaagctatgaaacgatatgggctgaatacaaatcacagaatcgtcgtatgcagtgaaaactctcttcaattctttatgccggtgttgggcgcgttatttatcggagttgcagttgcgcccgcgaacgacatttataatgaacgtgaattgctcaacagtatgggcatttcgcagcctaccgtggtgttcgtttccaa	ACTCCCACTCACCTATATCCCTTTATATATCTTGTGGAAAGGACGAAACACCGCGGTGTTGGGCGCGTTATTgttttgagacggttgtaaatgcgtctcttccaGAATTTTGGGACTTTGCTAGCTAGGTCTTGAAAGGAGTGGGAATTGGTGGTAGGTGAGTGAGGTTAT
sg_01615	ATAACGCGCCCAACACCGG	TTAGGGACTCCGAGA	luciferase_1	ggcgccattctatccgctggaagatggaaccgctggagagcaactgcataaggctatgaagagatacgccctggttcctggaacaattgcttttacagatgcacatatcgaggtggacatcacttacgctgagtacttcgaaatgtccgttcggttggcagaagctatgaaacgatatgggctgaatacaaatcacagaatcgtcgtatgcagtgaaaactctcttcaattctttatgccggtgttgggcgcgttatttatcggagttgcagttgcgcccgcgaacgacatttataatgaacgtgaattgctcaacagtatgggcatttcgcagcctaccgtggtgttcgtttccaa	ACTCCCACTCACCTATATCCCTTTATATATCTTGTGGAAAGGACGAAACACCGATAACGCGCCCAACACCGGgttttgagacggttgtaaatgcgtctcttccaTTAGGGACTCCGAGAGCTAGCTAGGTCTTGAAAGGAGTGGGAATTGGTGGTAGGTGAGTGAGGTTAT
sg_01616	GGTGTTGGGCGCGTTATTT	GAGCTCCTCGTAGCT	luciferase_1	ggcgccattctatccgctggaagatggaaccgctggagagcaactgcataaggctatgaagagatacgccctggttcctggaacaattgcttttacagatgcacatatcgaggtggacatcacttacgctgagtacttcgaaatgtccgttcggttggcagaagctatgaaacgatatgggctgaatacaaatcacagaatcgtcgtatgcagtgaaaactctcttcaattctttatgccggtgttgggcgcgttatttatcggagttgcagttgcgcccgcgaacgacatttataatgaacgtgaattgctcaacagtatgggcatttcgcagcctaccgtggtgttcgtttccaa	ACTCCCACTCACCTATATCCCTTTATATATCTTGTGGAAAGGACGAAACACCGGGTGTTGGGCGCGTTATTTgttttgagacggttgtaaatgcgtctcttccaGAGCTCCTCGTAGCTGCTAGCTAGGTCTTGAAAGGAGTGGGAATTGGTGGTAGGTGAGTGAGGTTAT
sg_01617	AATAACGCGCCCAACACCG	TTAGATGCCCTCCAC	luciferase_1	ggcgccattctatccgctggaagatggaaccgctggagagcaactgcataaggctatgaagagatacgccctggttcctggaacaattgcttttacagatgcacatatcgaggtggacatcacttacgctgagtacttcgaaatgtccgttcggttggcagaagctatgaaacgatatgggctgaatacaaatcacagaatcgtcgtatgcagtgaaaactctcttcaattctttatgccggtgttgggcgcgttatttatcggagttgcagttgcgcccgcgaacgacatttataatgaacgtgaattgctcaacagtatgggcatttcgcagcctaccgtggtgttcgtttccaa	ACTCCCACTCACCTATATCCCTTTATATATCTTGTGGAAAGGACGAAACACCGAATAACGCGCCCAACACCGgttttgagacggttgtaaatgcgtctcttccaTTAGATGCCCTCCACGCTAGCTAGGTCTTGAAAGGAGTGGGAATTGGTGGTAGGTGAGTGAGGTTAT
sg_01618	GTGTTGGGCGCGTTATTTA	AACCTTGACGAACCC	luciferase_1	ggcgccattctatccgctggaagatggaaccgctggagagcaactgcataaggctatgaagagatacgccctggttcctggaacaattgcttttacagatgcacatatcgaggtggacatcacttacgctgagtacttcgaaatgtccgttcggttggcagaagctatgaaacgatatgggctgaatacaaatcacagaatcgtcgtatgcagtgaaaactctcttcaattctttatgccggtgttgggcgcgttatttatcggagttgcagttgcgcccgcgaacgacatttataatgaacgtgaattgctcaacagtatgggcatttcgcagcctaccgtggtgttcgtttccaa	ACTCCCACTCACCTATATCCCTTTATATATCTTGTGGAAAGGACGAAACACCGGTGTTGGGCGCGTTATTTAgttttgagacggttgtaaatgcgtctcttccaAACCTTGACGAACCCGCTAGCTAGGTCTTGAAAGGAGTGGGAATTGGTGGTAGGTGAGTGAGGTTAT
sg_01619	AAATAACGCGCCCAACACC	GACTTTATACTAGTC	luciferase_1	ggcgccattctatccgctggaagatggaaccgctggagagcaactgcataaggctatgaagagatacgccctggttcctggaacaattgcttttacagatgcacatatcgaggtggacatcacttacgctgagtacttcgaaatgtccgttcggttggcagaagctatgaaacgatatgggctgaatacaaatcacagaatcgtcgtatgcagtgaaaactctcttcaattctttatgccggtgttgggcgcgttatttatcggagttgcagttgcgcccgcgaacgacatttataatgaacgtgaattgctcaacagtatgggcatttcgcagcctaccgtggtgttcgtttccaa	ACTCCCACTCACCTATATCCCTTTATATATCTTGTGGAAAGGACGAAACACCGAAATAACGCGCCCAACACCgttttgagacggttgtaaatgcgtctcttccaGACTTTATACTAGTCGCTAGCTAGGTCTTGAAAGGAGTGGGAATTGGTGGTAGGTGAGTGAGGTTAT
sg_01620	TGTTGGGCGCGTTATTTAT	AATGTAAGTAAAACG	luciferase_1	ggcgccattctatccgctggaagatggaaccgctggagagcaactgcataaggctatgaagagatacgccctggttcctggaacaattgcttttacagatgcacatatcgaggtggacatcacttacgctgagtacttcgaaatgtccgttcggttggcagaagctatgaaacgatatgggctgaatacaaatcacagaatcgtcgtatgcagtgaaaactctcttcaattctttatgccggtgttgggcgcgttatttatcggagttgcagttgcgcccgcgaacgacatttataatgaacgtgaattgctcaacagtatgggcatttcgcagcctaccgtggtgttcgtttccaa	ACTCCCACTCACCTATATCCCTTTATATATCTTGTGGAAAGGACGAAACACCGTGTTGGGCGCGTTATTTATgttttgagacggttgtaaatgcgtctcttccaAATGTAAGTAAAACGGCTAGCTAGGTCTTGAAAGGAGTGGGAATTGGTGGTAGGTGAGTGAGGTTAT
sg_01621	TAAATAACGCGCCCAACAC	GAAATATTACCTAGA	luciferase_1	ggcgccattctatccgctggaagatggaaccgctggagagcaactgcataaggctatgaagagatacgccctggttcctggaacaattgcttttacagatgcacatatcgaggtggacatcacttacgctgagtacttcgaaatgtccgttcggttggcagaagctatgaaacgatatgggctgaatacaaatcacagaatcgtcgtatgcagtgaaaactctcttcaattctttatgccggtgttgggcgcgttatttatcggagttgcagttgcgcccgcgaacgacatttataatgaacgtgaattgctcaacagtatgggcatttcgcagcctaccgtggtgttcgtttccaa	ACTCCCACTCACCTATATCCCTTTATATATCTTGTGGAAAGGACGAAACACCGTAAATAACGCGCCCAACACgttttgagacggttgtaaatgcgtctcttccaGAAATATTACCTAGAGCTAGCTAGGTCTTGAAAGGAGTGGGAATTGGTGGTAGGTGAGTGAGGTTAT
sg_01622	ATAAATAACGCGCCCAACA	CGATCGTGTGTAATT	luciferase_1	ggcgccattctatccgctggaagatggaaccgctggagagcaactgcataaggctatgaagagatacgccctggttcctggaacaattgcttttacagatgcacatatcgaggtggacatcacttacgctgagtacttcgaaatgtccgttcggttggcagaagctatgaaacgatatgggctgaatacaaatcacagaatcgtcgtatgcagtgaaaactctcttcaattctttatgccggtgttgggcgcgttatttatcggagttgcagttgcgcccgcgaacgacatttataatgaacgtgaattgctcaacagtatgggcatttcgcagcctaccgtggtgttcgtttccaa	ACTCCCACTCACCTATATCCCTTTATATATCTTGTGGAAAGGACGAAACACCGATAAATAACGCGCCCAACAgttttgagacggttgtaaatgcgtctcttccaCGATCGTGTGTAATTGCTAGCTAGGTCTTGAAAGGAGTGGGAATTGGTGGTAGGTGAGTGAGGTTAT
sg_01623	GTTGGGCGCGTTATTTATC	TATTTTCCCCCATGT	luciferase_1	ggcgccattctatccgctggaagatggaaccgctggagagcaactgcataaggctatgaagagatacgccctggttcctggaacaattgcttttacagatgcacatatcgaggtggacatcacttacgctgagtacttcgaaatgtccgttcggttggcagaagctatgaaacgatatgggctgaatacaaatcacagaatcgtcgtatgcagtgaaaactctcttcaattctttatgccggtgttgggcgcgttatttatcggagttgcagttgcgcccgcgaacgacatttataatgaacgtgaattgctcaacagtatgggcatttcgcagcctaccgtggtgttcgtttccaa	ACTCCCACTCACCTATATCCCTTTATATATCTTGTGGAAAGGACGAAACACCGGTTGGGCGCGTTATTTATCgttttgagacggttgtaaatgcgtctcttccaTATTTTCCCCCATGTGCTAGCTAGGTCTTGAAAGGAGTGGGAATTGGTGGTAGGTGAGTGAGGTTAT
sg_01624	GATAAATAACGCGCCCAAC	TGGCCCAGGTGCGGT	luciferase_1	ggcgccattctatccgctggaagatggaaccgctggagagcaactgcataaggctatgaagagatacgccctggttcctggaacaattgcttttacagatgcacatatcgaggtggacatcacttacgctgagtacttcgaaatgtccgttcggttggcagaagctatgaaacgatatgggctgaatacaaatcacagaatcgtcgtatgcagtgaaaactctcttcaattctttatgccggtgttgggcgcgttatttatcggagttgcagttgcgcccgcgaacgacatttataatgaacgtgaattgctcaacagtatgggcatttcgcagcctaccgtggtgttcgtttccaa	ACTCCCACTCACCTATATCCCTTTATATATCTTGTGGAAAGGACGAAACACCGGATAAATAACGCGCCCAACgttttgagacggttgtaaatgcgtctcttccaTGGCCCAGGTGCGGTGCTAGCTAGGTCTTGAAAGGAGTGGGAATTGGTGGTAGGTGAGTGAGGTTAT
sg_01625	TTGGGCGCGTTATTTATCG	CATGCGACCGCCTAG	luciferase_1	ggcgccattctatccgctggaagatggaaccgctggagagcaactgcataaggctatgaagagatacgccctggttcctggaacaattgcttttacagatgcacatatcgaggtggacatcacttacgctgagtacttcgaaatgtccgttcggttggcagaagctatgaaacgatatgggctgaatacaaatcacagaatcgtcgtatgcagtgaaaactctcttcaattctttatgccggtgttgggcgcgttatttatcggagttgcagttgcgcccgcgaacgacatttataatgaacgtgaattgctcaacagtatgggcatttcgcagcctaccgtggtgttcgtttccaa	ACTCCCACTCACCTATATCCCTTTATATATCTTGTGGAAAGGACGAAACACCGTTGGGCGCGTTATTTATCGgttttgagacggttgtaaatgcgtctcttccaCATGCGACCGCCTAGGCTAGCTAGGTCTTGAAAGGAGTGGGAATTGGTGGTAGGTGAGTGAGGTTAT
sg_01626	TGGGCGCGTTATTTATCGG	GTGAGGATCCACCCG	luciferase_1	ggcgccattctatccgctggaagatggaaccgctggagagcaactgcataaggctatgaagagatacgccctggttcctggaacaattgcttttacagatgcacatatcgaggtggacatcacttacgctgagtacttcgaaatgtccgttcggttggcagaagctatgaaacgatatgggctgaatacaaatcacagaatcgtcgtatgcagtgaaaactctcttcaattctttatgccggtgttgggcgcgttatttatcggagttgcagttgcgcccgcgaacgacatttataatgaacgtgaattgctcaacagtatgggcatttcgcagcctaccgtggtgttcgtttccaa	ACTCCCACTCACCTATATCCCTTTATATATCTTGTGGAAAGGACGAAACACCGTGGGCGCGTTATTTATCGGgttttgagacggttgtaaatgcgtctcttccaGTGAGGATCCACCCGGCTAGCTAGGTCTTGAAAGGAGTGGGAATTGGTGGTAGGTGAGTGAGGTTAT
sg_01627	CGATAAATAACGCGCCCAA	GTCGAATTCAAAGTG	luciferase_1	ggcgccattctatccgctggaagatggaaccgctggagagcaactgcataaggctatgaagagatacgccctggttcctggaacaattgcttttacagatgcacatatcgaggtggacatcacttacgctgagtacttcgaaatgtccgttcggttggcagaagctatgaaacgatatgggctgaatacaaatcacagaatcgtcgtatgcagtgaaaactctcttcaattctttatgccggtgttgggcgcgttatttatcggagttgcagttgcgcccgcgaacgacatttataatgaacgtgaattgctcaacagtatgggcatttcgcagcctaccgtggtgttcgtttccaa	ACTCCCACTCACCTATATCCCTTTATATATCTTGTGGAAAGGACGAAACACCGCGATAAATAACGCGCCCAAgttttgagacggttgtaaatgcgtctcttccaGTCGAATTCAAAGTGGCTAGCTAGGTCTTGAAAGGAGTGGGAATTGGTGGTAGGTGAGTGAGGTTAT
sg_01628	CCGATAAATAACGCGCCCA	TGAGTCCTTGCTCTT	luciferase_1	ggcgccattctatccgctggaagatggaaccgctggagagcaactgcataaggctatgaagagatacgccctggttcctggaacaattgcttttacagatgcacatatcgaggtggacatcacttacgctgagtacttcgaaatgtccgttcggttggcagaagctatgaaacgatatgggctgaatacaaatcacagaatcgtcgtatgcagtgaaaactctcttcaattctttatgccggtgttgggcgcgttatttatcggagttgcagttgcgcccgcgaacgacatttataatgaacgtgaattgctcaacagtatgggcatttcgcagcctaccgtggtgttcgtttccaa	ACTCCCACTCACCTATATCCCTTTATATATCTTGTGGAAAGGACGAAACACCGCCGATAAATAACGCGCCCAgttttgagacggttgtaaatgcgtctcttccaTGAGTCCTTGCTCTTGCTAGCTAGGTCTTGAAAGGAGTGGGAATTGGTGGTAGGTGAGTGAGGTTAT
sg_01629	GGGCGCGTTATTTATCGGA	GTAATCCAACTGTAT	luciferase_1	ggcgccattctatccgctggaagatggaaccgctggagagcaactgcataaggctatgaagagatacgccctggttcctggaacaattgcttttacagatgcacatatcgaggtggacatcacttacgctgagtacttcgaaatgtccgttcggttggcagaagctatgaaacgatatgggctgaatacaaatcacagaatcgtcgtatgcagtgaaaactctcttcaattctttatgccggtgttgggcgcgttatttatcggagttgcagttgcgcccgcgaacgacatttataatgaacgtgaattgctcaacagtatgggcatttcgcagcctaccgtggtgttcgtttccaa	ACTCCCACTCACCTATATCCCTTTATATATCTTGTGGAAAGGACGAAACACCGGGGCGCGTTATTTATCGGAgttttgagacggttgtaaatgcgtctcttccaGTAATCCAACTGTATGCTAGCTAGGTCTTGAAAGGAGTGGGAATTGGTGGTAGGTGAGTGAGGTTAT
sg_01630	TCCGATAAATAACGCGCCC	ATCATCTCGATCTTC	luciferase_1	ggcgccattctatccgctggaagatggaaccgctggagagcaactgcataaggctatgaagagatacgccctggttcctggaacaattgcttttacagatgcacatatcgaggtggacatcacttacgctgagtacttcgaaatgtccgttcggttggcagaagctatgaaacgatatgggctgaatacaaatcacagaatcgtcgtatgcagtgaaaactctcttcaattctttatgccggtgttgggcgcgttatttatcggagttgcagttgcgcccgcgaacgacatttataatgaacgtgaattgctcaacagtatgggcatttcgcagcctaccgtggtgttcgtttccaa	ACTCCCACTCACCTATATCCCTTTATATATCTTGTGGAAAGGACGAAACACCGTCCGATAAATAACGCGCCCgttttgagacggttgtaaatgcgtctcttccaATCATCTCGATCTTCGCTAGCTAGGTCTTGAAAGGAGTGGGAATTGGTGGTAGGTGAGTGAGGTTAT
sg_01631	GGCGCGTTATTTATCGGAG	GTGATTCAAGAGACA	luciferase_1	ggcgccattctatccgctggaagatggaaccgctggagagcaactgcataaggctatgaagagatacgccctggttcctggaacaattgcttttacagatgcacatatcgaggtggacatcacttacgctgagtacttcgaaatgtccgttcggttggcagaagctatgaaacgatatgggctgaatacaaatcacagaatcgtcgtatgcagtgaaaactctcttcaattctttatgccggtgttgggcgcgttatttatcggagttgcagttgcgcccgcgaacgacatttataatgaacgtgaattgctcaacagtatgggcatttcgcagcctaccgtggtgttcgtttccaa	ACTCCCACTCACCTATATCCCTTTATATATCTTGTGGAAAGGACGAAACACCGGGCGCGTTATTTATCGGAGgttttgagacggttgtaaatgcgtctcttccaGTGATTCAAGAGACAGCTAGCTAGGTCTTGAAAGGAGTGGGAATTGGTGGTAGGTGAGTGAGGTTAT
sg_01632	GCGCGTTATTTATCGGAGT	AGCGAGCCGAACTGT	luciferase_1	ggcgccattctatccgctggaagatggaaccgctggagagcaactgcataaggctatgaagagatacgccctggttcctggaacaattgcttttacagatgcacatatcgaggtggacatcacttacgctgagtacttcgaaatgtccgttcggttggcagaagctatgaaacgatatgggctgaatacaaatcacagaatcgtcgtatgcagtgaaaactctcttcaattctttatgccggtgttgggcgcgttatttatcggagttgcagttgcgcccgcgaacgacatttataatgaacgtgaattgctcaacagtatgggcatttcgcagcctaccgtggtgttcgtttccaa	ACTCCCACTCACCTATATCCCTTTATATATCTTGTGGAAAGGACGAAACACCGGCGCGTTATTTATCGGAGTgttttgagacggttgtaaatgcgtctcttccaAGCGAGCCGAACTGTGCTAGCTAGGTCTTGAAAGGAGTGGGAATTGGTGGTAGGTGAGTGAGGTTAT
sg_01633	CTCCGATAAATAACGCGCC	GTTAGTACTGAATAC	luciferase_1	ggcgccattctatccgctggaagatggaaccgctggagagcaactgcataaggctatgaagagatacgccctggttcctggaacaattgcttttacagatgcacatatcgaggtggacatcacttacgctgagtacttcgaaatgtccgttcggttggcagaagctatgaaacgatatgggctgaatacaaatcacagaatcgtcgtatgcagtgaaaactctcttcaattctttatgccggtgttgggcgcgttatttatcggagttgcagttgcgcccgcgaacgacatttataatgaacgtgaattgctcaacagtatgggcatttcgcagcctaccgtggtgttcgtttccaa	ACTCCCACTCACCTATATCCCTTTATATATCTTGTGGAAAGGACGAAACACCGCTCCGATAAATAACGCGCCgttttgagacggttgtaaatgcgtctcttccaGTTAGTACTGAATACGCTAGCTAGGTCTTGAAAGGAGTGGGAATTGGTGGTAGGTGAGTGAGGTTAT
sg_01634	ACTCCGATAAATAACGCGC	GAAACAGCACTAATC	luciferase_1	ggcgccattctatccgctggaagatggaaccgctggagagcaactgcataaggctatgaagagatacgccctggttcctggaacaattgcttttacagatgcacatatcgaggtggacatcacttacgctgagtacttcgaaatgtccgttcggttggcagaagctatgaaacgatatgggctgaatacaaatcacagaatcgtcgtatgcagtgaaaactctcttcaattctttatgccggtgttgggcgcgttatttatcggagttgcagttgcgcccgcgaacgacatttataatgaacgtgaattgctcaacagtatgggcatttcgcagcctaccgtggtgttcgtttccaa	ACTCCCACTCACCTATATCCCTTTATATATCTTGTGGAAAGGACGAAACACCGACTCCGATAAATAACGCGCgttttgagacggttgtaaatgcgtctcttccaGAAACAGCACTAATCGCTAGCTAGGTCTTGAAAGGAGTGGGAATTGGTGGTAGGTGAGTGAGGTTAT
sg_01635	CGCGTTATTTATCGGAGTT	AAAAGCGCGGAGGGC	luciferase_1	ggcgccattctatccgctggaagatggaaccgctggagagcaactgcataaggctatgaagagatacgccctggttcctggaacaattgcttttacagatgcacatatcgaggtggacatcacttacgctgagtacttcgaaatgtccgttcggttggcagaagctatgaaacgatatgggctgaatacaaatcacagaatcgtcgtatgcagtgaaaactctcttcaattctttatgccggtgttgggcgcgttatttatcggagttgcagttgcgcccgcgaacgacatttataatgaacgtgaattgctcaacagtatgggcatttcgcagcctaccgtggtgttcgtttccaa	ACTCCCACTCACCTATATCCCTTTATATATCTTGTGGAAAGGACGAAACACCGCGCGTTATTTATCGGAGTTgttttgagacggttgtaaatgcgtctcttccaAAAAGCGCGGAGGGCGCTAGCTAGGTCTTGAAAGGAGTGGGAATTGGTGGTAGGTGAGTGAGGTTAT
sg_01636	GCGTTATTTATCGGAGTTG	GTACACACGTTCGAA	luciferase_1	ggcgccattctatccgctggaagatggaaccgctggagagcaactgcataaggctatgaagagatacgccctggttcctggaacaattgcttttacagatgcacatatcgaggtggacatcacttacgctgagtacttcgaaatgtccgttcggttggcagaagctatgaaacgatatgggctgaatacaaatcacagaatcgtcgtatgcagtgaaaactctcttcaattctttatgccggtgttgggcgcgttatttatcggagttgcagttgcgcccgcgaacgacatttataatgaacgtgaattgctcaacagtatgggcatttcgcagcctaccgtggtgttcgtttccaa	ACTCCCACTCACCTATATCCCTTTATATATCTTGTGGAAAGGACGAAACACCGGCGTTATTTATCGGAGTTGgttttgagacggttgtaaatgcgtctcttccaGTACACACGTTCGAAGCTAGCTAGGTCTTGAAAGGAGTGGGAATTGGTGGTAGGTGAGTGAGGTTAT
sg_01637	AACTCCGATAAATAACGCG	CTGGTTTAATGGTGG	luciferase_1	ggcgccattctatccgctggaagatggaaccgctggagagcaactgcataaggctatgaagagatacgccctggttcctggaacaattgcttttacagatgcacatatcgaggtggacatcacttacgctgagtacttcgaaatgtccgttcggttggcagaagctatgaaacgatatgggctgaatacaaatcacagaatcgtcgtatgcagtgaaaactctcttcaattctttatgccggtgttgggcgcgttatttatcggagttgcagttgcgcccgcgaacgacatttataatgaacgtgaattgctcaacagtatgggcatttcgcagcctaccgtggtgttcgtttccaa	ACTCCCACTCACCTATATCCCTTTATATATCTTGTGGAAAGGACGAAACACCGAACTCCGATAAATAACGCGgttttgagacggttgtaaatgcgtctcttccaCTGGTTTAATGGTGGGCTAGCTAGGTCTTGAAAGGAGTGGGAATTGGTGGTAGGTGAGTGAGGTTAT
sg_01638	CGTTATTTATCGGAGTTGC	AAAAATTCCTTCGAA	luciferase_1	ggcgccattctatccgctggaagatggaaccgctggagagcaactgcataaggctatgaagagatacgccctggttcctggaacaattgcttttacagatgcacatatcgaggtggacatcacttacgctgagtacttcgaaatgtccgttcggttggcagaagctatgaaacgatatgggctgaatacaaatcacagaatcgtcgtatgcagtgaaaactctcttcaattctttatgccggtgttgggcgcgttatttatcggagttgcagttgcgcccgcgaacgacatttataatgaacgtgaattgctcaacagtatgggcatttcgcagcctaccgtggtgttcgtttccaa	ACTCCCACTCACCTATATCCCTTTATATATCTTGTGGAAAGGACGAAACACCGCGTTATTTATCGGAGTTGCgttttgagacggttgtaaatgcgtctcttccaAAAAATTCCTTCGAAGCTAGCTAGGTCTTGAAAGGAGTGGGAATTGGTGGTAGGTGAGTGAGGTTAT
sg_01639	CAACTCCGATAAATAACGC	ATACCCCCAGCAACG	luciferase_1	ggcgccattctatccgctggaagatggaaccgctggagagcaactgcataaggctatgaagagatacgccctggttcctggaacaattgcttttacagatgcacatatcgaggtggacatcacttacgctgagtacttcgaaatgtccgttcggttggcagaagctatgaaacgatatgggctgaatacaaatcacagaatcgtcgtatgcagtgaaaactctcttcaattctttatgccggtgttgggcgcgttatttatcggagttgcagttgcgcccgcgaacgacatttataatgaacgtgaattgctcaacagtatgggcatttcgcagcctaccgtggtgttcgtttccaa	ACTCCCACTCACCTATATCCCTTTATATATCTTGTGGAAAGGACGAAACACCGCAACTCCGATAAATAACGCgttttgagacggttgtaaatgcgtctcttccaATACCCCCAGCAACGGCTAGCTAGGTCTTGAAAGGAGTGGGAATTGGTGGTAGGTGAGTGAGGTTAT
sg_01640	GCAACTCCGATAAATAACG	AGCCACCGAAACTTC	luciferase_1	ggcgccattctatccgctggaagatggaaccgctggagagcaactgcataaggctatgaagagatacgccctggttcctggaacaattgcttttacagatgcacatatcgaggtggacatcacttacgctgagtacttcgaaatgtccgttcggttggcagaagctatgaaacgatatgggctgaatacaaatcacagaatcgtcgtatgcagtgaaaactctcttcaattctttatgccggtgttgggcgcgttatttatcggagttgcagttgcgcccgcgaacgacatttataatgaacgtgaattgctcaacagtatgggcatttcgcagcctaccgtggtgttcgtttccaa	ACTCCCACTCACCTATATCCCTTTATATATCTTGTGGAAAGGACGAAACACCGGCAACTCCGATAAATAACGgttttgagacggttgtaaatgcgtctcttccaAGCCACCGAAACTTCGCTAGCTAGGTCTTGAAAGGAGTGGGAATTGGTGGTAGGTGAGTGAGGTTAT
sg_01641	GTTATTTATCGGAGTTGCA	CAGTCCCACTCCTAC	luciferase_1	ggcgccattctatccgctggaagatggaaccgctggagagcaactgcataaggctatgaagagatacgccctggttcctggaacaattgcttttacagatgcacatatcgaggtggacatcacttacgctgagtacttcgaaatgtccgttcggttggcagaagctatgaaacgatatgggctgaatacaaatcacagaatcgtcgtatgcagtgaaaactctcttcaattctttatgccggtgttgggcgcgttatttatcggagttgcagttgcgcccgcgaacgacatttataatgaacgtgaattgctcaacagtatgggcatttcgcagcctaccgtggtgttcgtttccaa	ACTCCCACTCACCTATATCCCTTTATATATCTTGTGGAAAGGACGAAACACCGGTTATTTATCGGAGTTGCAgttttgagacggttgtaaatgcgtctcttccaCAGTCCCACTCCTACGCTAGCTAGGTCTTGAAAGGAGTGGGAATTGGTGGTAGGTGAGTGAGGTTAT
sg_01642	TTATTTATCGGAGTTGCAG	TTCTGGTTATACCGA	luciferase_1	ggcgccattctatccgctggaagatggaaccgctggagagcaactgcataaggctatgaagagatacgccctggttcctggaacaattgcttttacagatgcacatatcgaggtggacatcacttacgctgagtacttcgaaatgtccgttcggttggcagaagctatgaaacgatatgggctgaatacaaatcacagaatcgtcgtatgcagtgaaaactctcttcaattctttatgccggtgttgggcgcgttatttatcggagttgcagttgcgcccgcgaacgacatttataatgaacgtgaattgctcaacagtatgggcatttcgcagcctaccgtggtgttcgtttccaa	ACTCCCACTCACCTATATCCCTTTATATATCTTGTGGAAAGGACGAAACACCGTTATTTATCGGAGTTGCAGgttttgagacggttgtaaatgcgtctcttccaTTCTGGTTATACCGAGCTAGCTAGGTCTTGAAAGGAGTGGGAATTGGTGGTAGGTGAGTGAGGTTAT
sg_01643	TGCAACTCCGATAAATAAC	TGCTGGGGGACGTTC	luciferase_1	ggcgccattctatccgctggaagatggaaccgctggagagcaactgcataaggctatgaagagatacgccctggttcctggaacaattgcttttacagatgcacatatcgaggtggacatcacttacgctgagtacttcgaaatgtccgttcggttggcagaagctatgaaacgatatgggctgaatacaaatcacagaatcgtcgtatgcagtgaaaactctcttcaattctttatgccggtgttgggcgcgttatttatcggagttgcagttgcgcccgcgaacgacatttataatgaacgtgaattgctcaacagtatgggcatttcgcagcctaccgtggtgttcgtttccaa	ACTCCCACTCACCTATATCCCTTTATATATCTTGTGGAAAGGACGAAACACCGTGCAACTCCGATAAATAACgttttgagacggttgtaaatgcgtctcttccaTGCTGGGGGACGTTCGCTAGCTAGGTCTTGAAAGGAGTGGGAATTGGTGGTAGGTGAGTGAGGTTAT
sg_01644	TATTTATCGGAGTTGCAGT	AATCATCACCTCGAC	luciferase_1	ggcgccattctatccgctggaagatggaaccgctggagagcaactgcataaggctatgaagagatacgccctggttcctggaacaattgcttttacagatgcacatatcgaggtggacatcacttacgctgagtacttcgaaatgtccgttcggttggcagaagctatgaaacgatatgggctgaatacaaatcacagaatcgtcgtatgcagtgaaaactctcttcaattctttatgccggtgttgggcgcgttatttatcggagttgcagttgcgcccgcgaacgacatttataatgaacgtgaattgctcaacagtatgggcatttcgcagcctaccgtggtgttcgtttccaa	ACTCCCACTCACCTATATCCCTTTATATATCTTGTGGAAAGGACGAAACACCGTATTTATCGGAGTTGCAGTgttttgagacggttgtaaatgcgtctcttccaAATCATCACCTCGACGCTAGCTAGGTCTTGAAAGGAGTGGGAATTGGTGGTAGGTGAGTGAGGTTAT
sg_01645	CTGCAACTCCGATAAATAA	CTAAACAGCTGCAAC	luciferase_1	ggcgccattctatccgctggaagatggaaccgctggagagcaactgcataaggctatgaagagatacgccctggttcctggaacaattgcttttacagatgcacatatcgaggtggacatcacttacgctgagtacttcgaaatgtccgttcggttggcagaagctatgaaacgatatgggctgaatacaaatcacagaatcgtcgtatgcagtgaaaactctcttcaattctttatgccggtgttgggcgcgttatttatcggagttgcagttgcgcccgcgaacgacatttataatgaacgtgaattgctcaacagtatgggcatttcgcagcctaccgtggtgttcgtttccaa	ACTCCCACTCACCTATATCCCTTTATATATCTTGTGGAAAGGACGAAACACCGCTGCAACTCCGATAAATAAgttttgagacggttgtaaatgcgtctcttccaCTAAACAGCTGCAACGCTAGCTAGGTCTTGAAAGGAGTGGGAATTGGTGGTAGGTGAGTGAGGTTAT
sg_01646	ACTGCAACTCCGATAAATA	GCCTTCAAGCCAAAA	luciferase_1	ggcgccattctatccgctggaagatggaaccgctggagagcaactgcataaggctatgaagagatacgccctggttcctggaacaattgcttttacagatgcacatatcgaggtggacatcacttacgctgagtacttcgaaatgtccgttcggttggcagaagctatgaaacgatatgggctgaatacaaatcacagaatcgtcgtatgcagtgaaaactctcttcaattctttatgccggtgttgggcgcgttatttatcggagttgcagttgcgcccgcgaacgacatttataatgaacgtgaattgctcaacagtatgggcatttcgcagcctaccgtggtgttcgtttccaa	ACTCCCACTCACCTATATCCCTTTATATATCTTGTGGAAAGGACGAAACACCGACTGCAACTCCGATAAATAgttttgagacggttgtaaatgcgtctcttccaGCCTTCAAGCCAAAAGCTAGCTAGGTCTTGAAAGGAGTGGGAATTGGTGGTAGGTGAGTGAGGTTAT
sg_01647	ATTTATCGGAGTTGCAGTT	CTAACTATAGTCACA	luciferase_1	ggcgccattctatccgctggaagatggaaccgctggagagcaactgcataaggctatgaagagatacgccctggttcctggaacaattgcttttacagatgcacatatcgaggtggacatcacttacgctgagtacttcgaaatgtccgttcggttggcagaagctatgaaacgatatgggctgaatacaaatcacagaatcgtcgtatgcagtgaaaactctcttcaattctttatgccggtgttgggcgcgttatttatcggagttgcagttgcgcccgcgaacgacatttataatgaacgtgaattgctcaacagtatgggcatttcgcagcctaccgtggtgttcgtttccaa	ACTCCCACTCACCTATATCCCTTTATATATCTTGTGGAAAGGACGAAACACCGATTTATCGGAGTTGCAGTTgttttgagacggttgtaaatgcgtctcttccaCTAACTATAGTCACAGCTAGCTAGGTCTTGAAAGGAGTGGGAATTGGTGGTAGGTGAGTGAGGTTAT
sg_01648	AACTGCAACTCCGATAAAT	GAACATCAGTTTAAC	luciferase_1	ggcgccattctatccgctggaagatggaaccgctggagagcaactgcataaggctatgaagagatacgccctggttcctggaacaattgcttttacagatgcacatatcgaggtggacatcacttacgctgagtacttcgaaatgtccgttcggttggcagaagctatgaaacgatatgggctgaatacaaatcacagaatcgtcgtatgcagtgaaaactctcttcaattctttatgccggtgttgggcgcgttatttatcggagttgcagttgcgcccgcgaacgacatttataatgaacgtgaattgctcaacagtatgggcatttcgcagcctaccgtggtgttcgtttccaa	ACTCCCACTCACCTATATCCCTTTATATATCTTGTGGAAAGGACGAAACACCGAACTGCAACTCCGATAAATgttttgagacggttgtaaatgcgtctcttccaGAACATCAGTTTAACGCTAGCTAGGTCTTGAAAGGAGTGGGAATTGGTGGTAGGTGAGTGAGGTTAT
sg_01649	TTTATCGGAGTTGCAGTTG	CGACGTAATAGCTAA	luciferase_1	ggcgccattctatccgctggaagatggaaccgctggagagcaactgcataaggctatgaagagatacgccctggttcctggaacaattgcttttacagatgcacatatcgaggtggacatcacttacgctgagtacttcgaaatgtccgttcggttggcagaagctatgaaacgatatgggctgaatacaaatcacagaatcgtcgtatgcagtgaaaactctcttcaattctttatgccggtgttgggcgcgttatttatcggagttgcagttgcgcccgcgaacgacatttataatgaacgtgaattgctcaacagtatgggcatttcgcagcctaccgtggtgttcgtttccaa	ACTCCCACTCACCTATATCCCTTTATATATCTTGTGGAAAGGACGAAACACCGTTTATCGGAGTTGCAGTTGgttttgagacggttgtaaatgcgtctcttccaCGACGTAATAGCTAAGCTAGCTAGGTCTTGAAAGGAGTGGGAATTGGTGGTAGGTGAGTGAGGTTAT
sg_01650	CAACTGCAACTCCGATAAA	GTAGGCCGCCTTGGA	luciferase_1	ggcgccattctatccgctggaagatggaaccgctggagagcaactgcataaggctatgaagagatacgccctggttcctggaacaattgcttttacagatgcacatatcgaggtggacatcacttacgctgagtacttcgaaatgtccgttcggttggcagaagctatgaaacgatatgggctgaatacaaatcacagaatcgtcgtatgcagtgaaaactctcttcaattctttatgccggtgttgggcgcgttatttatcggagttgcagttgcgcccgcgaacgacatttataatgaacgtgaattgctcaacagtatgggcatttcgcagcctaccgtggtgttcgtttccaa	ACTCCCACTCACCTATATCCCTTTATATATCTTGTGGAAAGGACGAAACACCGCAACTGCAACTCCGATAAAgttttgagacggttgtaaatgcgtctcttccaGTAGGCCGCCTTGGAGCTAGCTAGGTCTTGAAAGGAGTGGGAATTGGTGGTAGGTGAGTGAGGTTAT
sg_01651	TTATCGGAGTTGCAGTTGC	AGGACCTGTAGGCCT	luciferase_1	ggcgccattctatccgctggaagatggaaccgctggagagcaactgcataaggctatgaagagatacgccctggttcctggaacaattgcttttacagatgcacatatcgaggtggacatcacttacgctgagtacttcgaaatgtccgttcggttggcagaagctatgaaacgatatgggctgaatacaaatcacagaatcgtcgtatgcagtgaaaactctcttcaattctttatgccggtgttgggcgcgttatttatcggagttgcagttgcgcccgcgaacgacatttataatgaacgtgaattgctcaacagtatgggcatttcgcagcctaccgtggtgttcgtttccaa	ACTCCCACTCACCTATATCCCTTTATATATCTTGTGGAAAGGACGAAACACCGTTATCGGAGTTGCAGTTGCgttttgagacggttgtaaatgcgtctcttccaAGGACCTGTAGGCCTGCTAGCTAGGTCTTGAAAGGAGTGGGAATTGGTGGTAGGTGAGTGAGGTTAT
sg_01652	GCAACTGCAACTCCGATAA	TACTCGGATCGCGGC	luciferase_1	ggcgccattctatccgctggaagatggaaccgctggagagcaactgcataaggctatgaagagatacgccctggttcctggaacaattgcttttacagatgcacatatcgaggtggacatcacttacgctgagtacttcgaaatgtccgttcggttggcagaagctatgaaacgatatgggctgaatacaaatcacagaatcgtcgtatgcagtgaaaactctcttcaattctttatgccggtgttgggcgcgttatttatcggagttgcagttgcgcccgcgaacgacatttataatgaacgtgaattgctcaacagtatgggcatttcgcagcctaccgtggtgttcgtttccaa	ACTCCCACTCACCTATATCCCTTTATATATCTTGTGGAAAGGACGAAACACCGGCAACTGCAACTCCGATAAgttttgagacggttgtaaatgcgtctcttccaTACTCGGATCGCGGCGCTAGCTAGGTCTTGAAAGGAGTGGGAATTGGTGGTAGGTGAGTGAGGTTAT
sg_01653	TATCGGAGTTGCAGTTGCG	GCAGGACGCTACGCA	luciferase_1	ggcgccattctatccgctggaagatggaaccgctggagagcaactgcataaggctatgaagagatacgccctggttcctggaacaattgcttttacagatgcacatatcgaggtggacatcacttacgctgagtacttcgaaatgtccgttcggttggcagaagctatgaaacgatatgggctgaatacaaatcacagaatcgtcgtatgcagtgaaaactctcttcaattctttatgccggtgttgggcgcgttatttatcggagttgcagttgcgcccgcgaacgacatttataatgaacgtgaattgctcaacagtatgggcatttcgcagcctaccgtggtgttcgtttccaa	ACTCCCACTCACCTATATCCCTTTATATATCTTGTGGAAAGGACGAAACACCGTATCGGAGTTGCAGTTGCGgttttgagacggttgtaaatgcgtctcttccaGCAGGACGCTACGCAGCTAGCTAGGTCTTGAAAGGAGTGGGAATTGGTGGTAGGTGAGTGAGGTTAT
sg_01654	CGCAACTGCAACTCCGATA	GGGAGGTAAGTTAGC	luciferase_1	ggcgccattctatccgctggaagatggaaccgctggagagcaactgcataaggctatgaagagatacgccctggttcctggaacaattgcttttacagatgcacatatcgaggtggacatcacttacgctgagtacttcgaaatgtccgttcggttggcagaagctatgaaacgatatgggctgaatacaaatcacagaatcgtcgtatgcagtgaaaactctcttcaattctttatgccggtgttgggcgcgttatttatcggagttgcagttgcgcccgcgaacgacatttataatgaacgtgaattgctcaacagtatgggcatttcgcagcctaccgtggtgttcgtttccaa	ACTCCCACTCACCTATATCCCTTTATATATCTTGTGGAAAGGACGAAACACCGCGCAACTGCAACTCCGATAgttttgagacggttgtaaatgcgtctcttccaGGGAGGTAAGTTAGCGCTAGCTAGGTCTTGAAAGGAGTGGGAATTGGTGGTAGGTGAGTGAGGTTAT
sg_01655	ATCGGAGTTGCAGTTGCGC	CAGTTTATCCTGTCG	luciferase_1	ggcgccattctatccgctggaagatggaaccgctggagagcaactgcataaggctatgaagagatacgccctggttcctggaacaattgcttttacagatgcacatatcgaggtggacatcacttacgctgagtacttcgaaatgtccgttcggttggcagaagctatgaaacgatatgggctgaatacaaatcacagaatcgtcgtatgcagtgaaaactctcttcaattctttatgccggtgttgggcgcgttatttatcggagttgcagttgcgcccgcgaacgacatttataatgaacgtgaattgctcaacagtatgggcatttcgcagcctaccgtggtgttcgtttccaa	ACTCCCACTCACCTATATCCCTTTATATATCTTGTGGAAAGGACGAAACACCGATCGGAGTTGCAGTTGCGCgttttgagacggttgtaaatgcgtctcttccaCAGTTTATCCTGTCGGCTAGCTAGGTCTTGAAAGGAGTGGGAATTGGTGGTAGGTGAGTGAGGTTAT
sg_01656	GCGCAACTGCAACTCCGAT	TTAAGCCCTTGCCCA	luciferase_1	ggcgccattctatccgctggaagatggaaccgctggagagcaactgcataaggctatgaagagatacgccctggttcctggaacaattgcttttacagatgcacatatcgaggtggacatcacttacgctgagtacttcgaaatgtccgttcggttggcagaagctatgaaacgatatgggctgaatacaaatcacagaatcgtcgtatgcagtgaaaactctcttcaattctttatgccggtgttgggcgcgttatttatcggagttgcagttgcgcccgcgaacgacatttataatgaacgtgaattgctcaacagtatgggcatttcgcagcctaccgtggtgttcgtttccaa	ACTCCCACTCACCTATATCCCTTTATATATCTTGTGGAAAGGACGAAACACCGGCGCAACTGCAACTCCGATgttttgagacggttgtaaatgcgtctcttccaTTAAGCCCTTGCCCAGCTAGCTAGGTCTTGAAAGGAGTGGGAATTGGTGGTAGGTGAGTGAGGTTAT
sg_01657	TCGGAGTTGCAGTTGCGCC	TACTTCTGCTCCCGA	luciferase_1	ggcgccattctatccgctggaagatggaaccgctggagagcaactgcataaggctatgaagagatacgccctggttcctggaacaattgcttttacagatgcacatatcgaggtggacatcacttacgctgagtacttcgaaatgtccgttcggttggcagaagctatgaaacgatatgggctgaatacaaatcacagaatcgtcgtatgcagtgaaaactctcttcaattctttatgccggtgttgggcgcgttatttatcggagttgcagttgcgcccgcgaacgacatttataatgaacgtgaattgctcaacagtatgggcatttcgcagcctaccgtggtgttcgtttccaa	ACTCCCACTCACCTATATCCCTTTATATATCTTGTGGAAAGGACGAAACACCGTCGGAGTTGCAGTTGCGCCgttttgagacggttgtaaatgcgtctcttccaTACTTCTGCTCCCGAGCTAGCTAGGTCTTGAAAGGAGTGGGAATTGGTGGTAGGTGAGTGAGGTTAT
sg_01658	GGCGCAACTGCAACTCCGA	GCAGTGGGTTAGAAC	luciferase_1	ggcgccattctatccgctggaagatggaaccgctggagagcaactgcataaggctatgaagagatacgccctggttcctggaacaattgcttttacagatgcacatatcgaggtggacatcacttacgctgagtacttcgaaatgtccgttcggttggcagaagctatgaaacgatatgggctgaatacaaatcacagaatcgtcgtatgcagtgaaaactctcttcaattctttatgccggtgttgggcgcgttatttatcggagttgcagttgcgcccgcgaacgacatttataatgaacgtgaattgctcaacagtatgggcatttcgcagcctaccgtggtgttcgtttccaa	ACTCCCACTCACCTATATCCCTTTATATATCTTGTGGAAAGGACGAAACACCGGGCGCAACTGCAACTCCGAgttttgagacggttgtaaatgcgtctcttccaGCAGTGGGTTAGAACGCTAGCTAGGTCTTGAAAGGAGTGGGAATTGGTGGTAGGTGAGTGAGGTTAT
sg_01659	CGGAGTTGCAGTTGCGCCC	GGTGACAGTGGGAAT	luciferase_1	ggcgccattctatccgctggaagatggaaccgctggagagcaactgcataaggctatgaagagatacgccctggttcctggaacaattgcttttacagatgcacatatcgaggtggacatcacttacgctgagtacttcgaaatgtccgttcggttggcagaagctatgaaacgatatgggctgaatacaaatcacagaatcgtcgtatgcagtgaaaactctcttcaattctttatgccggtgttgggcgcgttatttatcggagttgcagttgcgcccgcgaacgacatttataatgaacgtgaattgctcaacagtatgggcatttcgcagcctaccgtggtgttcgtttccaa	ACTCCCACTCACCTATATCCCTTTATATATCTTGTGGAAAGGACGAAACACCGCGGAGTTGCAGTTGCGCCCgttttgagacggttgtaaatgcgtctcttccaGGTGACAGTGGGAATGCTAGCTAGGTCTTGAAAGGAGTGGGAATTGGTGGTAGGTGAGTGAGGTTAT
sg_01660	GGGCGCAACTGCAACTCCG	CTGCACCTCAATTCG	luciferase_1	ggcgccattctatccgctggaagatggaaccgctggagagcaactgcataaggctatgaagagatacgccctggttcctggaacaattgcttttacagatgcacatatcgaggtggacatcacttacgctgagtacttcgaaatgtccgttcggttggcagaagctatgaaacgatatgggctgaatacaaatcacagaatcgtcgtatgcagtgaaaactctcttcaattctttatgccggtgttgggcgcgttatttatcggagttgcagttgcgcccgcgaacgacatttataatgaacgtgaattgctcaacagtatgggcatttcgcagcctaccgtggtgttcgtttccaa	ACTCCCACTCACCTATATCCCTTTATATATCTTGTGGAAAGGACGAAACACCGGGGCGCAACTGCAACTCCGgttttgagacggttgtaaatgcgtctcttccaCTGCACCTCAATTCGGCTAGCTAGGTCTTGAAAGGAGTGGGAATTGGTGGTAGGTGAGTGAGGTTAT
sg_01661	GGAGTTGCAGTTGCGCCCG	GTCTATATCGTTGGC	luciferase_1	ggcgccattctatccgctggaagatggaaccgctggagagcaactgcataaggctatgaagagatacgccctggttcctggaacaattgcttttacagatgcacatatcgaggtggacatcacttacgctgagtacttcgaaatgtccgttcggttggcagaagctatgaaacgatatgggctgaatacaaatcacagaatcgtcgtatgcagtgaaaactctcttcaattctttatgccggtgttgggcgcgttatttatcggagttgcagttgcgcccgcgaacgacatttataatgaacgtgaattgctcaacagtatgggcatttcgcagcctaccgtggtgttcgtttccaa	ACTCCCACTCACCTATATCCCTTTATATATCTTGTGGAAAGGACGAAACACCGGGAGTTGCAGTTGCGCCCGgttttgagacggttgtaaatgcgtctcttccaGTCTATATCGTTGGCGCTAGCTAGGTCTTGAAAGGAGTGGGAATTGGTGGTAGGTGAGTGAGGTTAT
sg_01662	GAGTTGCAGTTGCGCCCGC	CTCCGCTGCGCGTCC	luciferase_1	ggcgccattctatccgctggaagatggaaccgctggagagcaactgcataaggctatgaagagatacgccctggttcctggaacaattgcttttacagatgcacatatcgaggtggacatcacttacgctgagtacttcgaaatgtccgttcggttggcagaagctatgaaacgatatgggctgaatacaaatcacagaatcgtcgtatgcagtgaaaactctcttcaattctttatgccggtgttgggcgcgttatttatcggagttgcagttgcgcccgcgaacgacatttataatgaacgtgaattgctcaacagtatgggcatttcgcagcctaccgtggtgttcgtttccaa	ACTCCCACTCACCTATATCCCTTTATATATCTTGTGGAAAGGACGAAACACCGGAGTTGCAGTTGCGCCCGCgttttgagacggttgtaaatgcgtctcttccaCTCCGCTGCGCGTCCGCTAGCTAGGTCTTGAAAGGAGTGGGAATTGGTGGTAGGTGAGTGAGGTTAT
sg_01663	CGGGCGCAACTGCAACTCC	GGTTGGAAGCTCATC	luciferase_1	ggcgccattctatccgctggaagatggaaccgctggagagcaactgcataaggctatgaagagatacgccctggttcctggaacaattgcttttacagatgcacatatcgaggtggacatcacttacgctgagtacttcgaaatgtccgttcggttggcagaagctatgaaacgatatgggctgaatacaaatcacagaatcgtcgtatgcagtgaaaactctcttcaattctttatgccggtgttgggcgcgttatttatcggagttgcagttgcgcccgcgaacgacatttataatgaacgtgaattgctcaacagtatgggcatttcgcagcctaccgtggtgttcgtttccaa	ACTCCCACTCACCTATATCCCTTTATATATCTTGTGGAAAGGACGAAACACCGCGGGCGCAACTGCAACTCCgttttgagacggttgtaaatgcgtctcttccaGGTTGGAAGCTCATCGCTAGCTAGGTCTTGAAAGGAGTGGGAATTGGTGGTAGGTGAGTGAGGTTAT
sg_01664	AGTTGCAGTTGCGCCCGCG	TCGACTAACTTTTTT	luciferase_1	ggcgccattctatccgctggaagatggaaccgctggagagcaactgcataaggctatgaagagatacgccctggttcctggaacaattgcttttacagatgcacatatcgaggtggacatcacttacgctgagtacttcgaaatgtccgttcggttggcagaagctatgaaacgatatgggctgaatacaaatcacagaatcgtcgtatgcagtgaaaactctcttcaattctttatgccggtgttgggcgcgttatttatcggagttgcagttgcgcccgcgaacgacatttataatgaacgtgaattgctcaacagtatgggcatttcgcagcctaccgtggtgttcgtttccaa	ACTCCCACTCACCTATATCCCTTTATATATCTTGTGGAAAGGACGAAACACCGAGTTGCAGTTGCGCCCGCGgttttgagacggttgtaaatgcgtctcttccaTCGACTAACTTTTTTGCTAGCTAGGTCTTGAAAGGAGTGGGAATTGGTGGTAGGTGAGTGAGGTTAT
sg_01665	GCGGGCGCAACTGCAACTC	TGGCACATGTATGTA	luciferase_1	ggcgccattctatccgctggaagatggaaccgctggagagcaactgcataaggctatgaagagatacgccctggttcctggaacaattgcttttacagatgcacatatcgaggtggacatcacttacgctgagtacttcgaaatgtccgttcggttggcagaagctatgaaacgatatgggctgaatacaaatcacagaatcgtcgtatgcagtgaaaactctcttcaattctttatgccggtgttgggcgcgttatttatcggagttgcagttgcgcccgcgaacgacatttataatgaacgtgaattgctcaacagtatgggcatttcgcagcctaccgtggtgttcgtttccaa	ACTCCCACTCACCTATATCCCTTTATATATCTTGTGGAAAGGACGAAACACCGGCGGGCGCAACTGCAACTCgttttgagacggttgtaaatgcgtctcttccaTGGCACATGTATGTAGCTAGCTAGGTCTTGAAAGGAGTGGGAATTGGTGGTAGGTGAGTGAGGTTAT
sg_01666	GTTGCAGTTGCGCCCGCGA	TGCCTAAAGATAAGA	luciferase_1	ggcgccattctatccgctggaagatggaaccgctggagagcaactgcataaggctatgaagagatacgccctggttcctggaacaattgcttttacagatgcacatatcgaggtggacatcacttacgctgagtacttcgaaatgtccgttcggttggcagaagctatgaaacgatatgggctgaatacaaatcacagaatcgtcgtatgcagtgaaaactctcttcaattctttatgccggtgttgggcgcgttatttatcggagttgcagttgcgcccgcgaacgacatttataatgaacgtgaattgctcaacagtatgggcatttcgcagcctaccgtggtgttcgtttccaa	ACTCCCACTCACCTATATCCCTTTATATATCTTGTGGAAAGGACGAAACACCGGTTGCAGTTGCGCCCGCGAgttttgagacggttgtaaatgcgtctcttccaTGCCTAAAGATAAGAGCTAGCTAGGTCTTGAAAGGAGTGGGAATTGGTGGTAGGTGAGTGAGGTTAT
sg_01667	CGCGGGCGCAACTGCAACT	ACACTCATGCCCAAC	luciferase_1	ggcgccattctatccgctggaagatggaaccgctggagagcaactgcataaggctatgaagagatacgccctggttcctggaacaattgcttttacagatgcacatatcgaggtggacatcacttacgctgagtacttcgaaatgtccgttcggttggcagaagctatgaaacgatatgggctgaatacaaatcacagaatcgtcgtatgcagtgaaaactctcttcaattctttatgccggtgttgggcgcgttatttatcggagttgcagttgcgcccgcgaacgacatttataatgaacgtgaattgctcaacagtatgggcatttcgcagcctaccgtggtgttcgtttccaa	ACTCCCACTCACCTATATCCCTTTATATATCTTGTGGAAAGGACGAAACACCGCGCGGGCGCAACTGCAACTgttttgagacggttgtaaatgcgtctcttccaACACTCATGCCCAACGCTAGCTAGGTCTTGAAAGGAGTGGGAATTGGTGGTAGGTGAGTGAGGTTAT
sg_01668	TCGCGGGCGCAACTGCAAC	GAGTAAATGTTTCCG	luciferase_1	ggcgccattctatccgctggaagatggaaccgctggagagcaactgcataaggctatgaagagatacgccctggttcctggaacaattgcttttacagatgcacatatcgaggtggacatcacttacgctgagtacttcgaaatgtccgttcggttggcagaagctatgaaacgatatgggctgaatacaaatcacagaatcgtcgtatgcagtgaaaactctcttcaattctttatgccggtgttgggcgcgttatttatcggagttgcagttgcgcccgcgaacgacatttataatgaacgtgaattgctcaacagtatgggcatttcgcagcctaccgtggtgttcgtttccaa	ACTCCCACTCACCTATATCCCTTTATATATCTTGTGGAAAGGACGAAACACCGTCGCGGGCGCAACTGCAACgttttgagacggttgtaaatgcgtctcttccaGAGTAAATGTTTCCGGCTAGCTAGGTCTTGAAAGGAGTGGGAATTGGTGGTAGGTGAGTGAGGTTAT
sg_01669	TTGCAGTTGCGCCCGCGAA	TGTGTTTTCACAGCT	luciferase_1	ggcgccattctatccgctggaagatggaaccgctggagagcaactgcataaggctatgaagagatacgccctggttcctggaacaattgcttttacagatgcacatatcgaggtggacatcacttacgctgagtacttcgaaatgtccgttcggttggcagaagctatgaaacgatatgggctgaatacaaatcacagaatcgtcgtatgcagtgaaaactctcttcaattctttatgccggtgttgggcgcgttatttatcggagttgcagttgcgcccgcgaacgacatttataatgaacgtgaattgctcaacagtatgggcatttcgcagcctaccgtggtgttcgtttccaa	ACTCCCACTCACCTATATCCCTTTATATATCTTGTGGAAAGGACGAAACACCGTTGCAGTTGCGCCCGCGAAgttttgagacggttgtaaatgcgtctcttccaTGTGTTTTCACAGCTGCTAGCTAGGTCTTGAAAGGAGTGGGAATTGGTGGTAGGTGAGTGAGGTTAT
sg_01670	TTCGCGGGCGCAACTGCAA	GCCGCCTAACCTACT	luciferase_1	ggcgccattctatccgctggaagatggaaccgctggagagcaactgcataaggctatgaagagatacgccctggttcctggaacaattgcttttacagatgcacatatcgaggtggacatcacttacgctgagtacttcgaaatgtccgttcggttggcagaagctatgaaacgatatgggctgaatacaaatcacagaatcgtcgtatgcagtgaaaactctcttcaattctttatgccggtgttgggcgcgttatttatcggagttgcagttgcgcccgcgaacgacatttataatgaacgtgaattgctcaacagtatgggcatttcgcagcctaccgtggtgttcgtttccaa	ACTCCCACTCACCTATATCCCTTTATATATCTTGTGGAAAGGACGAAACACCGTTCGCGGGCGCAACTGCAAgttttgagacggttgtaaatgcgtctcttccaGCCGCCTAACCTACTGCTAGCTAGGTCTTGAAAGGAGTGGGAATTGGTGGTAGGTGAGTGAGGTTAT
sg_01671	TGCAGTTGCGCCCGCGAAC	ATTAAGATAGCCACT	luciferase_1	ggcgccattctatccgctggaagatggaaccgctggagagcaactgcataaggctatgaagagatacgccctggttcctggaacaattgcttttacagatgcacatatcgaggtggacatcacttacgctgagtacttcgaaatgtccgttcggttggcagaagctatgaaacgatatgggctgaatacaaatcacagaatcgtcgtatgcagtgaaaactctcttcaattctttatgccggtgttgggcgcgttatttatcggagttgcagttgcgcccgcgaacgacatttataatgaacgtgaattgctcaacagtatgggcatttcgcagcctaccgtggtgttcgtttccaa	ACTCCCACTCACCTATATCCCTTTATATATCTTGTGGAAAGGACGAAACACCGTGCAGTTGCGCCCGCGAACgttttgagacggttgtaaatgcgtctcttccaATTAAGATAGCCACTGCTAGCTAGGTCTTGAAAGGAGTGGGAATTGGTGGTAGGTGAGTGAGGTTAT
sg_01672	GCAGTTGCGCCCGCGAACG	CGCTGGCCAGCCATG	luciferase_1	ggcgccattctatccgctggaagatggaaccgctggagagcaactgcataaggctatgaagagatacgccctggttcctggaacaattgcttttacagatgcacatatcgaggtggacatcacttacgctgagtacttcgaaatgtccgttcggttggcagaagctatgaaacgatatgggctgaatacaaatcacagaatcgtcgtatgcagtgaaaactctcttcaattctttatgccggtgttgggcgcgttatttatcggagttgcagttgcgcccgcgaacgacatttataatgaacgtgaattgctcaacagtatgggcatttcgcagcctaccgtggtgttcgtttccaa	ACTCCCACTCACCTATATCCCTTTATATATCTTGTGGAAAGGACGAAACACCGGCAGTTGCGCCCGCGAACGgttttgagacggttgtaaatgcgtctcttccaCGCTGGCCAGCCATGGCTAGCTAGGTCTTGAAAGGAGTGGGAATTGGTGGTAGGTGAGTGAGGTTAT
sg_01673	GTTCGCGGGCGCAACTGCA	TGGCCCGCGGACCAA	luciferase_1	ggcgccattctatccgctggaagatggaaccgctggagagcaactgcataaggctatgaagagatacgccctggttcctggaacaattgcttttacagatgcacatatcgaggtggacatcacttacgctgagtacttcgaaatgtccgttcggttggcagaagctatgaaacgatatgggctgaatacaaatcacagaatcgtcgtatgcagtgaaaactctcttcaattctttatgccggtgttgggcgcgttatttatcggagttgcagttgcgcccgcgaacgacatttataatgaacgtgaattgctcaacagtatgggcatttcgcagcctaccgtggtgttcgtttccaa	ACTCCCACTCACCTATATCCCTTTATATATCTTGTGGAAAGGACGAAACACCGGTTCGCGGGCGCAACTGCAgttttgagacggttgtaaatgcgtctcttccaTGGCCCGCGGACCAAGCTAGCTAGGTCTTGAAAGGAGTGGGAATTGGTGGTAGGTGAGTGAGGTTAT
sg_01674	CGTTCGCGGGCGCAACTGC	ACTGCAGATGTTAGT	luciferase_1	ggcgccattctatccgctggaagatggaaccgctggagagcaactgcataaggctatgaagagatacgccctggttcctggaacaattgcttttacagatgcacatatcgaggtggacatcacttacgctgagtacttcgaaatgtccgttcggttggcagaagctatgaaacgatatgggctgaatacaaatcacagaatcgtcgtatgcagtgaaaactctcttcaattctttatgccggtgttgggcgcgttatttatcggagttgcagttgcgcccgcgaacgacatttataatgaacgtgaattgctcaacagtatgggcatttcgcagcctaccgtggtgttcgtttccaa	ACTCCCACTCACCTATATCCCTTTATATATCTTGTGGAAAGGACGAAACACCGCGTTCGCGGGCGCAACTGCgttttgagacggttgtaaatgcgtctcttccaACTGCAGATGTTAGTGCTAGCTAGGTCTTGAAAGGAGTGGGAATTGGTGGTAGGTGAGTGAGGTTAT
sg_01675	CAGTTGCGCCCGCGAACGA	GTCGCGCTGCTTTAT	luciferase_1	ggcgccattctatccgctggaagatggaaccgctggagagcaactgcataaggctatgaagagatacgccctggttcctggaacaattgcttttacagatgcacatatcgaggtggacatcacttacgctgagtacttcgaaatgtccgttcggttggcagaagctatgaaacgatatgggctgaatacaaatcacagaatcgtcgtatgcagtgaaaactctcttcaattctttatgccggtgttgggcgcgttatttatcggagttgcagttgcgcccgcgaacgacatttataatgaacgtgaattgctcaacagtatgggcatttcgcagcctaccgtggtgttcgtttccaa	ACTCCCACTCACCTATATCCCTTTATATATCTTGTGGAAAGGACGAAACACCGCAGTTGCGCCCGCGAACGAgttttgagacggttgtaaatgcgtctcttccaGTCGCGCTGCTTTATGCTAGCTAGGTCTTGAAAGGAGTGGGAATTGGTGGTAGGTGAGTGAGGTTAT
sg_01676	AGTTGCGCCCGCGAACGAC	CCAGATCCCCATATA	luciferase_1	ggcgccattctatccgctggaagatggaaccgctggagagcaactgcataaggctatgaagagatacgccctggttcctggaacaattgcttttacagatgcacatatcgaggtggacatcacttacgctgagtacttcgaaatgtccgttcggttggcagaagctatgaaacgatatgggctgaatacaaatcacagaatcgtcgtatgcagtgaaaactctcttcaattctttatgccggtgttgggcgcgttatttatcggagttgcagttgcgcccgcgaacgacatttataatgaacgtgaattgctcaacagtatgggcatttcgcagcctaccgtggtgttcgtttccaa	ACTCCCACTCACCTATATCCCTTTATATATCTTGTGGAAAGGACGAAACACCGAGTTGCGCCCGCGAACGACgttttgagacggttgtaaatgcgtctcttccaCCAGATCCCCATATAGCTAGCTAGGTCTTGAAAGGAGTGGGAATTGGTGGTAGGTGAGTGAGGTTAT
sg_01677	TCGTTCGCGGGCGCAACTG	TCCGTACGATACTTA	luciferase_1	ggcgccattctatccgctggaagatggaaccgctggagagcaactgcataaggctatgaagagatacgccctggttcctggaacaattgcttttacagatgcacatatcgaggtggacatcacttacgctgagtacttcgaaatgtccgttcggttggcagaagctatgaaacgatatgggctgaatacaaatcacagaatcgtcgtatgcagtgaaaactctcttcaattctttatgccggtgttgggcgcgttatttatcggagttgcagttgcgcccgcgaacgacatttataatgaacgtgaattgctcaacagtatgggcatttcgcagcctaccgtggtgttcgtttccaa	ACTCCCACTCACCTATATCCCTTTATATATCTTGTGGAAAGGACGAAACACCGTCGTTCGCGGGCGCAACTGgttttgagacggttgtaaatgcgtctcttccaTCCGTACGATACTTAGCTAGCTAGGTCTTGAAAGGAGTGGGAATTGGTGGTAGGTGAGTGAGGTTAT
sg_01678	GTTGCGCCCGCGAACGACA	ACGTTTGAAAAGCTG	luciferase_1	ggcgccattctatccgctggaagatggaaccgctggagagcaactgcataaggctatgaagagatacgccctggttcctggaacaattgcttttacagatgcacatatcgaggtggacatcacttacgctgagtacttcgaaatgtccgttcggttggcagaagctatgaaacgatatgggctgaatacaaatcacagaatcgtcgtatgcagtgaaaactctcttcaattctttatgccggtgttgggcgcgttatttatcggagttgcagttgcgcccgcgaacgacatttataatgaacgtgaattgctcaacagtatgggcatttcgcagcctaccgtggtgttcgtttccaa	ACTCCCACTCACCTATATCCCTTTATATATCTTGTGGAAAGGACGAAACACCGGTTGCGCCCGCGAACGACAgttttgagacggttgtaaatgcgtctcttccaACGTTTGAAAAGCTGGCTAGCTAGGTCTTGAAAGGAGTGGGAATTGGTGGTAGGTGAGTGAGGTTAT
sg_01679	GTCGTTCGCGGGCGCAACT	TTACTAGAGACCATG	luciferase_1	ggcgccattctatccgctggaagatggaaccgctggagagcaactgcataaggctatgaagagatacgccctggttcctggaacaattgcttttacagatgcacatatcgaggtggacatcacttacgctgagtacttcgaaatgtccgttcggttggcagaagctatgaaacgatatgggctgaatacaaatcacagaatcgtcgtatgcagtgaaaactctcttcaattctttatgccggtgttgggcgcgttatttatcggagttgcagttgcgcccgcgaacgacatttataatgaacgtgaattgctcaacagtatgggcatttcgcagcctaccgtggtgttcgtttccaa	ACTCCCACTCACCTATATCCCTTTATATATCTTGTGGAAAGGACGAAACACCGGTCGTTCGCGGGCGCAACTgttttgagacggttgtaaatgcgtctcttccaTTACTAGAGACCATGGCTAGCTAGGTCTTGAAAGGAGTGGGAATTGGTGGTAGGTGAGTGAGGTTAT
sg_01680	TTGCGCCCGCGAACGACAT	GAGTGGGATACTGGA	luciferase_1	ggcgccattctatccgctggaagatggaaccgctggagagcaactgcataaggctatgaagagatacgccctggttcctggaacaattgcttttacagatgcacatatcgaggtggacatcacttacgctgagtacttcgaaatgtccgttcggttggcagaagctatgaaacgatatgggctgaatacaaatcacagaatcgtcgtatgcagtgaaaactctcttcaattctttatgccggtgttgggcgcgttatttatcggagttgcagttgcgcccgcgaacgacatttataatgaacgtgaattgctcaacagtatgggcatttcgcagcctaccgtggtgttcgtttccaa	ACTCCCACTCACCTATATCCCTTTATATATCTTGTGGAAAGGACGAAACACCGTTGCGCCCGCGAACGACATgttttgagacggttgtaaatgcgtctcttccaGAGTGGGATACTGGAGCTAGCTAGGTCTTGAAAGGAGTGGGAATTGGTGGTAGGTGAGTGAGGTTAT
sg_01681	TGTCGTTCGCGGGCGCAAC	AACGTTTCATGTGCA	luciferase_1	ggcgccattctatccgctggaagatggaaccgctggagagcaactgcataaggctatgaagagatacgccctggttcctggaacaattgcttttacagatgcacatatcgaggtggacatcacttacgctgagtacttcgaaatgtccgttcggttggcagaagctatgaaacgatatgggctgaatacaaatcacagaatcgtcgtatgcagtgaaaactctcttcaattctttatgccggtgttgggcgcgttatttatcggagttgcagttgcgcccgcgaacgacatttataatgaacgtgaattgctcaacagtatgggcatttcgcagcctaccgtggtgttcgtttccaa	ACTCCCACTCACCTATATCCCTTTATATATCTTGTGGAAAGGACGAAACACCGTGTCGTTCGCGGGCGCAACgttttgagacggttgtaaatgcgtctcttccaAACGTTTCATGTGCAGCTAGCTAGGTCTTGAAAGGAGTGGGAATTGGTGGTAGGTGAGTGAGGTTAT
sg_01682	TGCGCCCGCGAACGACATT	CGTCATGTAGACTCT	luciferase_1	ggcgccattctatccgctggaagatggaaccgctggagagcaactgcataaggctatgaagagatacgccctggttcctggaacaattgcttttacagatgcacatatcgaggtggacatcacttacgctgagtacttcgaaatgtccgttcggttggcagaagctatgaaacgatatgggctgaatacaaatcacagaatcgtcgtatgcagtgaaaactctcttcaattctttatgccggtgttgggcgcgttatttatcggagttgcagttgcgcccgcgaacgacatttataatgaacgtgaattgctcaacagtatgggcatttcgcagcctaccgtggtgttcgtttccaa	ACTCCCACTCACCTATATCCCTTTATATATCTTGTGGAAAGGACGAAACACCGTGCGCCCGCGAACGACATTgttttgagacggttgtaaatgcgtctcttccaCGTCATGTAGACTCTGCTAGCTAGGTCTTGAAAGGAGTGGGAATTGGTGGTAGGTGAGTGAGGTTAT
sg_01683	ATGTCGTTCGCGGGCGCAA	CTCTAGAATGCAGAG	luciferase_1	ggcgccattctatccgctggaagatggaaccgctggagagcaactgcataaggctatgaagagatacgccctggttcctggaacaattgcttttacagatgcacatatcgaggtggacatcacttacgctgagtacttcgaaatgtccgttcggttggcagaagctatgaaacgatatgggctgaatacaaatcacagaatcgtcgtatgcagtgaaaactctcttcaattctttatgccggtgttgggcgcgttatttatcggagttgcagttgcgcccgcgaacgacatttataatgaacgtgaattgctcaacagtatgggcatttcgcagcctaccgtggtgttcgtttccaa	ACTCCCACTCACCTATATCCCTTTATATATCTTGTGGAAAGGACGAAACACCGATGTCGTTCGCGGGCGCAAgttttgagacggttgtaaatgcgtctcttccaCTCTAGAATGCAGAGGCTAGCTAGGTCTTGAAAGGAGTGGGAATTGGTGGTAGGTGAGTGAGGTTAT
sg_01684	GCGCCCGCGAACGACATTT	GTTGCTACTTCAGAA	luciferase_1	ggcgccattctatccgctggaagatggaaccgctggagagcaactgcataaggctatgaagagatacgccctggttcctggaacaattgcttttacagatgcacatatcgaggtggacatcacttacgctgagtacttcgaaatgtccgttcggttggcagaagctatgaaacgatatgggctgaatacaaatcacagaatcgtcgtatgcagtgaaaactctcttcaattctttatgccggtgttgggcgcgttatttatcggagttgcagttgcgcccgcgaacgacatttataatgaacgtgaattgctcaacagtatgggcatttcgcagcctaccgtggtgttcgtttccaa	ACTCCCACTCACCTATATCCCTTTATATATCTTGTGGAAAGGACGAAACACCGGCGCCCGCGAACGACATTTgttttgagacggttgtaaatgcgtctcttccaGTTGCTACTTCAGAAGCTAGCTAGGTCTTGAAAGGAGTGGGAATTGGTGGTAGGTGAGTGAGGTTAT
sg_01685	AATGTCGTTCGCGGGCGCA	TAGATCGAATGATCC	luciferase_1	ggcgccattctatccgctggaagatggaaccgctggagagcaactgcataaggctatgaagagatacgccctggttcctggaacaattgcttttacagatgcacatatcgaggtggacatcacttacgctgagtacttcgaaatgtccgttcggttggcagaagctatgaaacgatatgggctgaatacaaatcacagaatcgtcgtatgcagtgaaaactctcttcaattctttatgccggtgttgggcgcgttatttatcggagttgcagttgcgcccgcgaacgacatttataatgaacgtgaattgctcaacagtatgggcatttcgcagcctaccgtggtgttcgtttccaa	ACTCCCACTCACCTATATCCCTTTATATATCTTGTGGAAAGGACGAAACACCGAATGTCGTTCGCGGGCGCAgttttgagacggttgtaaatgcgtctcttccaTAGATCGAATGATCCGCTAGCTAGGTCTTGAAAGGAGTGGGAATTGGTGGTAGGTGAGTGAGGTTAT
sg_01686	AAATGTCGTTCGCGGGCGC	CCCGGCGTGAAATGG	luciferase_1	ggcgccattctatccgctggaagatggaaccgctggagagcaactgcataaggctatgaagagatacgccctggttcctggaacaattgcttttacagatgcacatatcgaggtggacatcacttacgctgagtacttcgaaatgtccgttcggttggcagaagctatgaaacgatatgggctgaatacaaatcacagaatcgtcgtatgcagtgaaaactctcttcaattctttatgccggtgttgggcgcgttatttatcggagttgcagttgcgcccgcgaacgacatttataatgaacgtgaattgctcaacagtatgggcatttcgcagcctaccgtggtgttcgtttccaa	ACTCCCACTCACCTATATCCCTTTATATATCTTGTGGAAAGGACGAAACACCGAAATGTCGTTCGCGGGCGCgttttgagacggttgtaaatgcgtctcttccaCCCGGCGTGAAATGGGCTAGCTAGGTCTTGAAAGGAGTGGGAATTGGTGGTAGGTGAGTGAGGTTAT
sg_01687	CGCCCGCGAACGACATTTA	CCACGACCTTAATCG	luciferase_1	ggcgccattctatccgctggaagatggaaccgctggagagcaactgcataaggctatgaagagatacgccctggttcctggaacaattgcttttacagatgcacatatcgaggtggacatcacttacgctgagtacttcgaaatgtccgttcggttggcagaagctatgaaacgatatgggctgaatacaaatcacagaatcgtcgtatgcagtgaaaactctcttcaattctttatgccggtgttgggcgcgttatttatcggagttgcagttgcgcccgcgaacgacatttataatgaacgtgaattgctcaacagtatgggcatttcgcagcctaccgtggtgttcgtttccaa	ACTCCCACTCACCTATATCCCTTTATATATCTTGTGGAAAGGACGAAACACCGCGCCCGCGAACGACATTTAgttttgagacggttgtaaatgcgtctcttccaCCACGACCTTAATCGGCTAGCTAGGTCTTGAAAGGAGTGGGAATTGGTGGTAGGTGAGTGAGGTTAT
sg_01688	GCCCGCGAACGACATTTAT	CCCCCTTTGGGGGGG	luciferase_1	ggcgccattctatccgctggaagatggaaccgctggagagcaactgcataaggctatgaagagatacgccctggttcctggaacaattgcttttacagatgcacatatcgaggtggacatcacttacgctgagtacttcgaaatgtccgttcggttggcagaagctatgaaacgatatgggctgaatacaaatcacagaatcgtcgtatgcagtgaaaactctcttcaattctttatgccggtgttgggcgcgttatttatcggagttgcagttgcgcccgcgaacgacatttataatgaacgtgaattgctcaacagtatgggcatttcgcagcctaccgtggtgttcgtttccaa	ACTCCCACTCACCTATATCCCTTTATATATCTTGTGGAAAGGACGAAACACCGGCCCGCGAACGACATTTATgttttgagacggttgtaaatgcgtctcttccaCCCCCTTTGGGGGGGGCTAGCTAGGTCTTGAAAGGAGTGGGAATTGGTGGTAGGTGAGTGAGGTTAT
sg_01689	TAAATGTCGTTCGCGGGCG	ACGTGATCATTACAG	luciferase_1	ggcgccattctatccgctggaagatggaaccgctggagagcaactgcataaggctatgaagagatacgccctggttcctggaacaattgcttttacagatgcacatatcgaggtggacatcacttacgctgagtacttcgaaatgtccgttcggttggcagaagctatgaaacgatatgggctgaatacaaatcacagaatcgtcgtatgcagtgaaaactctcttcaattctttatgccggtgttgggcgcgttatttatcggagttgcagttgcgcccgcgaacgacatttataatgaacgtgaattgctcaacagtatgggcatttcgcagcctaccgtggtgttcgtttccaa	ACTCCCACTCACCTATATCCCTTTATATATCTTGTGGAAAGGACGAAACACCGTAAATGTCGTTCGCGGGCGgttttgagacggttgtaaatgcgtctcttccaACGTGATCATTACAGGCTAGCTAGGTCTTGAAAGGAGTGGGAATTGGTGGTAGGTGAGTGAGGTTAT
sg_01690	CCCGCGAACGACATTTATA	TGACTCGGTCTAGCG	luciferase_1	ggcgccattctatccgctggaagatggaaccgctggagagcaactgcataaggctatgaagagatacgccctggttcctggaacaattgcttttacagatgcacatatcgaggtggacatcacttacgctgagtacttcgaaatgtccgttcggttggcagaagctatgaaacgatatgggctgaatacaaatcacagaatcgtcgtatgcagtgaaaactctcttcaattctttatgccggtgttgggcgcgttatttatcggagttgcagttgcgcccgcgaacgacatttataatgaacgtgaattgctcaacagtatgggcatttcgcagcctaccgtggtgttcgtttccaa	ACTCCCACTCACCTATATCCCTTTATATATCTTGTGGAAAGGACGAAACACCGCCCGCGAACGACATTTATAgttttgagacggttgtaaatgcgtctcttccaTGACTCGGTCTAGCGGCTAGCTAGGTCTTGAAAGGAGTGGGAATTGGTGGTAGGTGAGTGAGGTTAT
sg_01691	ATAAATGTCGTTCGCGGGC	GAATAACAAGAGACG	luciferase_1	ggcgccattctatccgctggaagatggaaccgctggagagcaactgcataaggctatgaagagatacgccctggttcctggaacaattgcttttacagatgcacatatcgaggtggacatcacttacgctgagtacttcgaaatgtccgttcggttggcagaagctatgaaacgatatgggctgaatacaaatcacagaatcgtcgtatgcagtgaaaactctcttcaattctttatgccggtgttgggcgcgttatttatcggagttgcagttgcgcccgcgaacgacatttataatgaacgtgaattgctcaacagtatgggcatttcgcagcctaccgtggtgttcgtttccaa	ACTCCCACTCACCTATATCCCTTTATATATCTTGTGGAAAGGACGAAACACCGATAAATGTCGTTCGCGGGCgttttgagacggttgtaaatgcgtctcttccaGAATAACAAGAGACGGCTAGCTAGGTCTTGAAAGGAGTGGGAATTGGTGGTAGGTGAGTGAGGTTAT
sg_01692	CCGCGAACGACATTTATAA	CTCGGAAAAGGCCGA	luciferase_1	ggcgccattctatccgctggaagatggaaccgctggagagcaactgcataaggctatgaagagatacgccctggttcctggaacaattgcttttacagatgcacatatcgaggtggacatcacttacgctgagtacttcgaaatgtccgttcggttggcagaagctatgaaacgatatgggctgaatacaaatcacagaatcgtcgtatgcagtgaaaactctcttcaattctttatgccggtgttgggcgcgttatttatcggagttgcagttgcgcccgcgaacgacatttataatgaacgtgaattgctcaacagtatgggcatttcgcagcctaccgtggtgttcgtttccaa	ACTCCCACTCACCTATATCCCTTTATATATCTTGTGGAAAGGACGAAACACCGCCGCGAACGACATTTATAAgttttgagacggttgtaaatgcgtctcttccaCTCGGAAAAGGCCGAGCTAGCTAGGTCTTGAAAGGAGTGGGAATTGGTGGTAGGTGAGTGAGGTTAT
sg_01693	TATAAATGTCGTTCGCGGG	TCCTGGGCCGGTTTA	luciferase_1	ggcgccattctatccgctggaagatggaaccgctggagagcaactgcataaggctatgaagagatacgccctggttcctggaacaattgcttttacagatgcacatatcgaggtggacatcacttacgctgagtacttcgaaatgtccgttcggttggcagaagctatgaaacgatatgggctgaatacaaatcacagaatcgtcgtatgcagtgaaaactctcttcaattctttatgccggtgttgggcgcgttatttatcggagttgcagttgcgcccgcgaacgacatttataatgaacgtgaattgctcaacagtatgggcatttcgcagcctaccgtggtgttcgtttccaa	ACTCCCACTCACCTATATCCCTTTATATATCTTGTGGAAAGGACGAAACACCGTATAAATGTCGTTCGCGGGgttttgagacggttgtaaatgcgtctcttccaTCCTGGGCCGGTTTAGCTAGCTAGGTCTTGAAAGGAGTGGGAATTGGTGGTAGGTGAGTGAGGTTAT
sg_01694	CGCGAACGACATTTATAAT	TCTATTTGAAATATG	luciferase_1	ggcgccattctatccgctggaagatggaaccgctggagagcaactgcataaggctatgaagagatacgccctggttcctggaacaattgcttttacagatgcacatatcgaggtggacatcacttacgctgagtacttcgaaatgtccgttcggttggcagaagctatgaaacgatatgggctgaatacaaatcacagaatcgtcgtatgcagtgaaaactctcttcaattctttatgccggtgttgggcgcgttatttatcggagttgcagttgcgcccgcgaacgacatttataatgaacgtgaattgctcaacagtatgggcatttcgcagcctaccgtggtgttcgtttccaa	ACTCCCACTCACCTATATCCCTTTATATATCTTGTGGAAAGGACGAAACACCGCGCGAACGACATTTATAATgttttgagacggttgtaaatgcgtctcttccaTCTATTTGAAATATGGCTAGCTAGGTCTTGAAAGGAGTGGGAATTGGTGGTAGGTGAGTGAGGTTAT
sg_01695	TTATAAATGTCGTTCGCGG	GTCGTGGTCTCATCC	luciferase_1	ggcgccattctatccgctggaagatggaaccgctggagagcaactgcataaggctatgaagagatacgccctggttcctggaacaattgcttttacagatgcacatatcgaggtggacatcacttacgctgagtacttcgaaatgtccgttcggttggcagaagctatgaaacgatatgggctgaatacaaatcacagaatcgtcgtatgcagtgaaaactctcttcaattctttatgccggtgttgggcgcgttatttatcggagttgcagttgcgcccgcgaacgacatttataatgaacgtgaattgctcaacagtatgggcatttcgcagcctaccgtggtgttcgtttccaa	ACTCCCACTCACCTATATCCCTTTATATATCTTGTGGAAAGGACGAAACACCGTTATAAATGTCGTTCGCGGgttttgagacggttgtaaatgcgtctcttccaGTCGTGGTCTCATCCGCTAGCTAGGTCTTGAAAGGAGTGGGAATTGGTGGTAGGTGAGTGAGGTTAT
sg_01696	GCGAACGACATTTATAATG	GCCGTGGCTAGAAGC	luciferase_1	ggcgccattctatccgctggaagatggaaccgctggagagcaactgcataaggctatgaagagatacgccctggttcctggaacaattgcttttacagatgcacatatcgaggtggacatcacttacgctgagtacttcgaaatgtccgttcggttggcagaagctatgaaacgatatgggctgaatacaaatcacagaatcgtcgtatgcagtgaaaactctcttcaattctttatgccggtgttgggcgcgttatttatcggagttgcagttgcgcccgcgaacgacatttataatgaacgtgaattgctcaacagtatgggcatttcgcagcctaccgtggtgttcgtttccaa	ACTCCCACTCACCTATATCCCTTTATATATCTTGTGGAAAGGACGAAACACCGGCGAACGACATTTATAATGgttttgagacggttgtaaatgcgtctcttccaGCCGTGGCTAGAAGCGCTAGCTAGGTCTTGAAAGGAGTGGGAATTGGTGGTAGGTGAGTGAGGTTAT
sg_01697	ATTATAAATGTCGTTCGCG	CTACGATCGCGGTGC	luciferase_1	ggcgccattctatccgctggaagatggaaccgctggagagcaactgcataaggctatgaagagatacgccctggttcctggaacaattgcttttacagatgcacatatcgaggtggacatcacttacgctgagtacttcgaaatgtccgttcggttggcagaagctatgaaacgatatgggctgaatacaaatcacagaatcgtcgtatgcagtgaaaactctcttcaattctttatgccggtgttgggcgcgttatttatcggagttgcagttgcgcccgcgaacgacatttataatgaacgtgaattgctcaacagtatgggcatttcgcagcctaccgtggtgttcgtttccaa	ACTCCCACTCACCTATATCCCTTTATATATCTTGTGGAAAGGACGAAACACCGATTATAAATGTCGTTCGCGgttttgagacggttgtaaatgcgtctcttccaCTACGATCGCGGTGCGCTAGCTAGGTCTTGAAAGGAGTGGGAATTGGTGGTAGGTGAGTGAGGTTAT
sg_01698	CGAACGACATTTATAATGA	CCACGTAGTGCTGAT	luciferase_1	ggcgccattctatccgctggaagatggaaccgctggagagcaactgcataaggctatgaagagatacgccctggttcctggaacaattgcttttacagatgcacatatcgaggtggacatcacttacgctgagtacttcgaaatgtccgttcggttggcagaagctatgaaacgatatgggctgaatacaaatcacagaatcgtcgtatgcagtgaaaactctcttcaattctttatgccggtgttgggcgcgttatttatcggagttgcagttgcgcccgcgaacgacatttataatgaacgtgaattgctcaacagtatgggcatttcgcagcctaccgtggtgttcgtttccaa	ACTCCCACTCACCTATATCCCTTTATATATCTTGTGGAAAGGACGAAACACCGCGAACGACATTTATAATGAgttttgagacggttgtaaatgcgtctcttccaCCACGTAGTGCTGATGCTAGCTAGGTCTTGAAAGGAGTGGGAATTGGTGGTAGGTGAGTGAGGTTAT
sg_01699	CATTATAAATGTCGTTCGC	TGATTCCAATACTCA	luciferase_1	ggcgccattctatccgctggaagatggaaccgctggagagcaactgcataaggctatgaagagatacgccctggttcctggaacaattgcttttacagatgcacatatcgaggtggacatcacttacgctgagtacttcgaaatgtccgttcggttggcagaagctatgaaacgatatgggctgaatacaaatcacagaatcgtcgtatgcagtgaaaactctcttcaattctttatgccggtgttgggcgcgttatttatcggagttgcagttgcgcccgcgaacgacatttataatgaacgtgaattgctcaacagtatgggcatttcgcagcctaccgtggtgttcgtttccaa	ACTCCCACTCACCTATATCCCTTTATATATCTTGTGGAAAGGACGAAACACCGCATTATAAATGTCGTTCGCgttttgagacggttgtaaatgcgtctcttccaTGATTCCAATACTCAGCTAGCTAGGTCTTGAAAGGAGTGGGAATTGGTGGTAGGTGAGTGAGGTTAT
sg_01700	GAACGACATTTATAATGAA	ATGCTCTGATTAGTG	luciferase_1	ggcgccattctatccgctggaagatggaaccgctggagagcaactgcataaggctatgaagagatacgccctggttcctggaacaattgcttttacagatgcacatatcgaggtggacatcacttacgctgagtacttcgaaatgtccgttcggttggcagaagctatgaaacgatatgggctgaatacaaatcacagaatcgtcgtatgcagtgaaaactctcttcaattctttatgccggtgttgggcgcgttatttatcggagttgcagttgcgcccgcgaacgacatttataatgaacgtgaattgctcaacagtatgggcatttcgcagcctaccgtggtgttcgtttccaa	ACTCCCACTCACCTATATCCCTTTATATATCTTGTGGAAAGGACGAAACACCGGAACGACATTTATAATGAAgttttgagacggttgtaaatgcgtctcttccaATGCTCTGATTAGTGGCTAGCTAGGTCTTGAAAGGAGTGGGAATTGGTGGTAGGTGAGTGAGGTTAT
sg_01701	TCATTATAAATGTCGTTCG	GATGAATCATACATA	luciferase_1	ggcgccattctatccgctggaagatggaaccgctggagagcaactgcataaggctatgaagagatacgccctggttcctggaacaattgcttttacagatgcacatatcgaggtggacatcacttacgctgagtacttcgaaatgtccgttcggttggcagaagctatgaaacgatatgggctgaatacaaatcacagaatcgtcgtatgcagtgaaaactctcttcaattctttatgccggtgttgggcgcgttatttatcggagttgcagttgcgcccgcgaacgacatttataatgaacgtgaattgctcaacagtatgggcatttcgcagcctaccgtggtgttcgtttccaa	ACTCCCACTCACCTATATCCCTTTATATATCTTGTGGAAAGGACGAAACACCGTCATTATAAATGTCGTTCGgttttgagacggttgtaaatgcgtctcttccaGATGAATCATACATAGCTAGCTAGGTCTTGAAAGGAGTGGGAATTGGTGGTAGGTGAGTGAGGTTAT
sg_01702	AACGACATTTATAATGAAC	CCTACATGAGGCATA	luciferase_1	ggcgccattctatccgctggaagatggaaccgctggagagcaactgcataaggctatgaagagatacgccctggttcctggaacaattgcttttacagatgcacatatcgaggtggacatcacttacgctgagtacttcgaaatgtccgttcggttggcagaagctatgaaacgatatgggctgaatacaaatcacagaatcgtcgtatgcagtgaaaactctcttcaattctttatgccggtgttgggcgcgttatttatcggagttgcagttgcgcccgcgaacgacatttataatgaacgtgaattgctcaacagtatgggcatttcgcagcctaccgtggtgttcgtttccaa	ACTCCCACTCACCTATATCCCTTTATATATCTTGTGGAAAGGACGAAACACCGAACGACATTTATAATGAACgttttgagacggttgtaaatgcgtctcttccaCCTACATGAGGCATAGCTAGCTAGGTCTTGAAAGGAGTGGGAATTGGTGGTAGGTGAGTGAGGTTAT
sg_01703	TTCATTATAAATGTCGTTC	TCATAATTTTATGGG	luciferase_1	ggcgccattctatccgctggaagatggaaccgctggagagcaactgcataaggctatgaagagatacgccctggttcctggaacaattgcttttacagatgcacatatcgaggtggacatcacttacgctgagtacttcgaaatgtccgttcggttggcagaagctatgaaacgatatgggctgaatacaaatcacagaatcgtcgtatgcagtgaaaactctcttcaattctttatgccggtgttgggcgcgttatttatcggagttgcagttgcgcccgcgaacgacatttataatgaacgtgaattgctcaacagtatgggcatttcgcagcctaccgtggtgttcgtttccaa	ACTCCCACTCACCTATATCCCTTTATATATCTTGTGGAAAGGACGAAACACCGTTCATTATAAATGTCGTTCgttttgagacggttgtaaatgcgtctcttccaTCATAATTTTATGGGGCTAGCTAGGTCTTGAAAGGAGTGGGAATTGGTGGTAGGTGAGTGAGGTTAT
sg_01704	ACGACATTTATAATGAACG	AGATGTTCAATGCTT	luciferase_1	ggcgccattctatccgctggaagatggaaccgctggagagcaactgcataaggctatgaagagatacgccctggttcctggaacaattgcttttacagatgcacatatcgaggtggacatcacttacgctgagtacttcgaaatgtccgttcggttggcagaagctatgaaacgatatgggctgaatacaaatcacagaatcgtcgtatgcagtgaaaactctcttcaattctttatgccggtgttgggcgcgttatttatcggagttgcagttgcgcccgcgaacgacatttataatgaacgtgaattgctcaacagtatgggcatttcgcagcctaccgtggtgttcgtttccaa	ACTCCCACTCACCTATATCCCTTTATATATCTTGTGGAAAGGACGAAACACCGACGACATTTATAATGAACGgttttgagacggttgtaaatgcgtctcttccaAGATGTTCAATGCTTGCTAGCTAGGTCTTGAAAGGAGTGGGAATTGGTGGTAGGTGAGTGAGGTTAT
sg_01705	GTTCATTATAAATGTCGTT	AACAAGGTCATCACT	luciferase_1	ggcgccattctatccgctggaagatggaaccgctggagagcaactgcataaggctatgaagagatacgccctggttcctggaacaattgcttttacagatgcacatatcgaggtggacatcacttacgctgagtacttcgaaatgtccgttcggttggcagaagctatgaaacgatatgggctgaatacaaatcacagaatcgtcgtatgcagtgaaaactctcttcaattctttatgccggtgttgggcgcgttatttatcggagttgcagttgcgcccgcgaacgacatttataatgaacgtgaattgctcaacagtatgggcatttcgcagcctaccgtggtgttcgtttccaa	ACTCCCACTCACCTATATCCCTTTATATATCTTGTGGAAAGGACGAAACACCGGTTCATTATAAATGTCGTTgttttgagacggttgtaaatgcgtctcttccaAACAAGGTCATCACTGCTAGCTAGGTCTTGAAAGGAGTGGGAATTGGTGGTAGGTGAGTGAGGTTAT
sg_01706	CGTTCATTATAAATGTCGT	GTGTGCATGGGTCGG	luciferase_1	ggcgccattctatccgctggaagatggaaccgctggagagcaactgcataaggctatgaagagatacgccctggttcctggaacaattgcttttacagatgcacatatcgaggtggacatcacttacgctgagtacttcgaaatgtccgttcggttggcagaagctatgaaacgatatgggctgaatacaaatcacagaatcgtcgtatgcagtgaaaactctcttcaattctttatgccggtgttgggcgcgttatttatcggagttgcagttgcgcccgcgaacgacatttataatgaacgtgaattgctcaacagtatgggcatttcgcagcctaccgtggtgttcgtttccaa	ACTCCCACTCACCTATATCCCTTTATATATCTTGTGGAAAGGACGAAACACCGCGTTCATTATAAATGTCGTgttttgagacggttgtaaatgcgtctcttccaGTGTGCATGGGTCGGGCTAGCTAGGTCTTGAAAGGAGTGGGAATTGGTGGTAGGTGAGTGAGGTTAT
sg_01707	CGACATTTATAATGAACGT	ACGCGGACGTGTTTC	luciferase_1	ggcgccattctatccgctggaagatggaaccgctggagagcaactgcataaggctatgaagagatacgccctggttcctggaacaattgcttttacagatgcacatatcgaggtggacatcacttacgctgagtacttcgaaatgtccgttcggttggcagaagctatgaaacgatatgggctgaatacaaatcacagaatcgtcgtatgcagtgaaaactctcttcaattctttatgccggtgttgggcgcgttatttatcggagttgcagttgcgcccgcgaacgacatttataatgaacgtgaattgctcaacagtatgggcatttcgcagcctaccgtggtgttcgtttccaa	ACTCCCACTCACCTATATCCCTTTATATATCTTGTGGAAAGGACGAAACACCGCGACATTTATAATGAACGTgttttgagacggttgtaaatgcgtctcttccaACGCGGACGTGTTTCGCTAGCTAGGTCTTGAAAGGAGTGGGAATTGGTGGTAGGTGAGTGAGGTTAT
sg_01708	GACATTTATAATGAACGTG	CTTAATTCGGCCATG	luciferase_1	ggcgccattctatccgctggaagatggaaccgctggagagcaactgcataaggctatgaagagatacgccctggttcctggaacaattgcttttacagatgcacatatcgaggtggacatcacttacgctgagtacttcgaaatgtccgttcggttggcagaagctatgaaacgatatgggctgaatacaaatcacagaatcgtcgtatgcagtgaaaactctcttcaattctttatgccggtgttgggcgcgttatttatcggagttgcagttgcgcccgcgaacgacatttataatgaacgtgaattgctcaacagtatgggcatttcgcagcctaccgtggtgttcgtttccaa	ACTCCCACTCACCTATATCCCTTTATATATCTTGTGGAAAGGACGAAACACCGGACATTTATAATGAACGTGgttttgagacggttgtaaatgcgtctcttccaCTTAATTCGGCCATGGCTAGCTAGGTCTTGAAAGGAGTGGGAATTGGTGGTAGGTGAGTGAGGTTAT
sg_01709	ACGTTCATTATAAATGTCG	TCTCTTCATCGCACT	luciferase_1	ggcgccattctatccgctggaagatggaaccgctggagagcaactgcataaggctatgaagagatacgccctggttcctggaacaattgcttttacagatgcacatatcgaggtggacatcacttacgctgagtacttcgaaatgtccgttcggttggcagaagctatgaaacgatatgggctgaatacaaatcacagaatcgtcgtatgcagtgaaaactctcttcaattctttatgccggtgttgggcgcgttatttatcggagttgcagttgcgcccgcgaacgacatttataatgaacgtgaattgctcaacagtatgggcatttcgcagcctaccgtggtgttcgtttccaa	ACTCCCACTCACCTATATCCCTTTATATATCTTGTGGAAAGGACGAAACACCGACGTTCATTATAAATGTCGgttttgagacggttgtaaatgcgtctcttccaTCTCTTCATCGCACTGCTAGCTAGGTCTTGAAAGGAGTGGGAATTGGTGGTAGGTGAGTGAGGTTAT
sg_01710	ACATTTATAATGAACGTGA	AGGAGGAGAGCGTGC	luciferase_1	ggcgccattctatccgctggaagatggaaccgctggagagcaactgcataaggctatgaagagatacgccctggttcctggaacaattgcttttacagatgcacatatcgaggtggacatcacttacgctgagtacttcgaaatgtccgttcggttggcagaagctatgaaacgatatgggctgaatacaaatcacagaatcgtcgtatgcagtgaaaactctcttcaattctttatgccggtgttgggcgcgttatttatcggagttgcagttgcgcccgcgaacgacatttataatgaacgtgaattgctcaacagtatgggcatttcgcagcctaccgtggtgttcgtttccaa	ACTCCCACTCACCTATATCCCTTTATATATCTTGTGGAAAGGACGAAACACCGACATTTATAATGAACGTGAgttttgagacggttgtaaatgcgtctcttccaAGGAGGAGAGCGTGCGCTAGCTAGGTCTTGAAAGGAGTGGGAATTGGTGGTAGGTGAGTGAGGTTAT
sg_01711	CACGTTCATTATAAATGTC	AACTTGGGCTCTACT	luciferase_1	ggcgccattctatccgctggaagatggaaccgctggagagcaactgcataaggctatgaagagatacgccctggttcctggaacaattgcttttacagatgcacatatcgaggtggacatcacttacgctgagtacttcgaaatgtccgttcggttggcagaagctatgaaacgatatgggctgaatacaaatcacagaatcgtcgtatgcagtgaaaactctcttcaattctttatgccggtgttgggcgcgttatttatcggagttgcagttgcgcccgcgaacgacatttataatgaacgtgaattgctcaacagtatgggcatttcgcagcctaccgtggtgttcgtttccaa	ACTCCCACTCACCTATATCCCTTTATATATCTTGTGGAAAGGACGAAACACCGCACGTTCATTATAAATGTCgttttgagacggttgtaaatgcgtctcttccaAACTTGGGCTCTACTGCTAGCTAGGTCTTGAAAGGAGTGGGAATTGGTGGTAGGTGAGTGAGGTTAT
sg_01712	CATTTATAATGAACGTGAA	ACTTGCTATTCCCCT	luciferase_1	ggcgccattctatccgctggaagatggaaccgctggagagcaactgcataaggctatgaagagatacgccctggttcctggaacaattgcttttacagatgcacatatcgaggtggacatcacttacgctgagtacttcgaaatgtccgttcggttggcagaagctatgaaacgatatgggctgaatacaaatcacagaatcgtcgtatgcagtgaaaactctcttcaattctttatgccggtgttgggcgcgttatttatcggagttgcagttgcgcccgcgaacgacatttataatgaacgtgaattgctcaacagtatgggcatttcgcagcctaccgtggtgttcgtttccaa	ACTCCCACTCACCTATATCCCTTTATATATCTTGTGGAAAGGACGAAACACCGCATTTATAATGAACGTGAAgttttgagacggttgtaaatgcgtctcttccaACTTGCTATTCCCCTGCTAGCTAGGTCTTGAAAGGAGTGGGAATTGGTGGTAGGTGAGTGAGGTTAT
