## Supplementary Data 1 for "A comprehensive benchmark for multiple highly efficient base editors with broad targeting scope" (part 2 of 3)

### Sheet: Evaluation oligo library (continued)
sgrna_name	guide	barcode	target_name	target_seq	final_seq
sg_01713	TCACGTTCATTATAAATGT	AACAGATGGGATCAA	luciferase_1	ggcgccattctatccgctggaagatggaaccgctggagagcaactgcataaggctatgaagagatacgccctggttcctggaacaattgcttttacagatgcacatatcgaggtggacatcacttacgctgagtacttcgaaatgtccgttcggttggcagaagctatgaaacgatatgggctgaatacaaatcacagaatcgtcgtatgcagtgaaaactctcttcaattctttatgccggtgttgggcgcgttatttatcggagttgcagttgcgcccgcgaacgacatttataatgaacgtgaattgctcaacagtatgggcatttcgcagcctaccgtggtgttcgtttccaa	ACTCCCACTCACCTATATCCCTTTATATATCTTGTGGAAAGGACGAAACACCGTCACGTTCATTATAAATGTgttttgagacggttgtaaatgcgtctcttccaAACAGATGGGATCAAGCTAGCTAGGTCTTGAAAGGAGTGGGAATTGGTGGTAGGTGAGTGAGGTTAT
sg_01714	ATTTATAATGAACGTGAAT	CCAGACGAACTGGAG	luciferase_1	ggcgccattctatccgctggaagatggaaccgctggagagcaactgcataaggctatgaagagatacgccctggttcctggaacaattgcttttacagatgcacatatcgaggtggacatcacttacgctgagtacttcgaaatgtccgttcggttggcagaagctatgaaacgatatgggctgaatacaaatcacagaatcgtcgtatgcagtgaaaactctcttcaattctttatgccggtgttgggcgcgttatttatcggagttgcagttgcgcccgcgaacgacatttataatgaacgtgaattgctcaacagtatgggcatttcgcagcctaccgtggtgttcgtttccaa	ACTCCCACTCACCTATATCCCTTTATATATCTTGTGGAAAGGACGAAACACCGATTTATAATGAACGTGAATgttttgagacggttgtaaatgcgtctcttccaCCAGACGAACTGGAGGCTAGCTAGGTCTTGAAAGGAGTGGGAATTGGTGGTAGGTGAGTGAGGTTAT
sg_01715	TTCACGTTCATTATAAATG	GCATTCATCTAAGCC	luciferase_1	ggcgccattctatccgctggaagatggaaccgctggagagcaactgcataaggctatgaagagatacgccctggttcctggaacaattgcttttacagatgcacatatcgaggtggacatcacttacgctgagtacttcgaaatgtccgttcggttggcagaagctatgaaacgatatgggctgaatacaaatcacagaatcgtcgtatgcagtgaaaactctcttcaattctttatgccggtgttgggcgcgttatttatcggagttgcagttgcgcccgcgaacgacatttataatgaacgtgaattgctcaacagtatgggcatttcgcagcctaccgtggtgttcgtttccaa	ACTCCCACTCACCTATATCCCTTTATATATCTTGTGGAAAGGACGAAACACCGTTCACGTTCATTATAAATGgttttgagacggttgtaaatgcgtctcttccaGCATTCATCTAAGCCGCTAGCTAGGTCTTGAAAGGAGTGGGAATTGGTGGTAGGTGAGTGAGGTTAT
sg_01716	TTTATAATGAACGTGAATT	GCGTTATCGGCGAGC	luciferase_1	ggcgccattctatccgctggaagatggaaccgctggagagcaactgcataaggctatgaagagatacgccctggttcctggaacaattgcttttacagatgcacatatcgaggtggacatcacttacgctgagtacttcgaaatgtccgttcggttggcagaagctatgaaacgatatgggctgaatacaaatcacagaatcgtcgtatgcagtgaaaactctcttcaattctttatgccggtgttgggcgcgttatttatcggagttgcagttgcgcccgcgaacgacatttataatgaacgtgaattgctcaacagtatgggcatttcgcagcctaccgtggtgttcgtttccaa	ACTCCCACTCACCTATATCCCTTTATATATCTTGTGGAAAGGACGAAACACCGTTTATAATGAACGTGAATTgttttgagacggttgtaaatgcgtctcttccaGCGTTATCGGCGAGCGCTAGCTAGGTCTTGAAAGGAGTGGGAATTGGTGGTAGGTGAGTGAGGTTAT
sg_01717	ATTCACGTTCATTATAAAT	AAGCGTTGTTAAACA	luciferase_1	ggcgccattctatccgctggaagatggaaccgctggagagcaactgcataaggctatgaagagatacgccctggttcctggaacaattgcttttacagatgcacatatcgaggtggacatcacttacgctgagtacttcgaaatgtccgttcggttggcagaagctatgaaacgatatgggctgaatacaaatcacagaatcgtcgtatgcagtgaaaactctcttcaattctttatgccggtgttgggcgcgttatttatcggagttgcagttgcgcccgcgaacgacatttataatgaacgtgaattgctcaacagtatgggcatttcgcagcctaccgtggtgttcgtttccaa	ACTCCCACTCACCTATATCCCTTTATATATCTTGTGGAAAGGACGAAACACCGATTCACGTTCATTATAAATgttttgagacggttgtaaatgcgtctcttccaAAGCGTTGTTAAACAGCTAGCTAGGTCTTGAAAGGAGTGGGAATTGGTGGTAGGTGAGTGAGGTTAT
sg_01718	AATTCACGTTCATTATAAA	CATTAGAAGTACAGG	luciferase_1	ggcgccattctatccgctggaagatggaaccgctggagagcaactgcataaggctatgaagagatacgccctggttcctggaacaattgcttttacagatgcacatatcgaggtggacatcacttacgctgagtacttcgaaatgtccgttcggttggcagaagctatgaaacgatatgggctgaatacaaatcacagaatcgtcgtatgcagtgaaaactctcttcaattctttatgccggtgttgggcgcgttatttatcggagttgcagttgcgcccgcgaacgacatttataatgaacgtgaattgctcaacagtatgggcatttcgcagcctaccgtggtgttcgtttccaa	ACTCCCACTCACCTATATCCCTTTATATATCTTGTGGAAAGGACGAAACACCGAATTCACGTTCATTATAAAgttttgagacggttgtaaatgcgtctcttccaCATTAGAAGTACAGGGCTAGCTAGGTCTTGAAAGGAGTGGGAATTGGTGGTAGGTGAGTGAGGTTAT
sg_01719	TTATAATGAACGTGAATTG	CAGGGTATGGGCGAC	luciferase_1	ggcgccattctatccgctggaagatggaaccgctggagagcaactgcataaggctatgaagagatacgccctggttcctggaacaattgcttttacagatgcacatatcgaggtggacatcacttacgctgagtacttcgaaatgtccgttcggttggcagaagctatgaaacgatatgggctgaatacaaatcacagaatcgtcgtatgcagtgaaaactctcttcaattctttatgccggtgttgggcgcgttatttatcggagttgcagttgcgcccgcgaacgacatttataatgaacgtgaattgctcaacagtatgggcatttcgcagcctaccgtggtgttcgtttccaa	ACTCCCACTCACCTATATCCCTTTATATATCTTGTGGAAAGGACGAAACACCGTTATAATGAACGTGAATTGgttttgagacggttgtaaatgcgtctcttccaCAGGGTATGGGCGACGCTAGCTAGGTCTTGAAAGGAGTGGGAATTGGTGGTAGGTGAGTGAGGTTAT
sg_01720	CAATTCACGTTCATTATAA	ACGTCCTTGGAATAT	luciferase_1	ggcgccattctatccgctggaagatggaaccgctggagagcaactgcataaggctatgaagagatacgccctggttcctggaacaattgcttttacagatgcacatatcgaggtggacatcacttacgctgagtacttcgaaatgtccgttcggttggcagaagctatgaaacgatatgggctgaatacaaatcacagaatcgtcgtatgcagtgaaaactctcttcaattctttatgccggtgttgggcgcgttatttatcggagttgcagttgcgcccgcgaacgacatttataatgaacgtgaattgctcaacagtatgggcatttcgcagcctaccgtggtgttcgtttccaa	ACTCCCACTCACCTATATCCCTTTATATATCTTGTGGAAAGGACGAAACACCGCAATTCACGTTCATTATAAgttttgagacggttgtaaatgcgtctcttccaACGTCCTTGGAATATGCTAGCTAGGTCTTGAAAGGAGTGGGAATTGGTGGTAGGTGAGTGAGGTTAT
sg_01721	TATAATGAACGTGAATTGC	CGGATTGCAGCGTGA	luciferase_1	ggcgccattctatccgctggaagatggaaccgctggagagcaactgcataaggctatgaagagatacgccctggttcctggaacaattgcttttacagatgcacatatcgaggtggacatcacttacgctgagtacttcgaaatgtccgttcggttggcagaagctatgaaacgatatgggctgaatacaaatcacagaatcgtcgtatgcagtgaaaactctcttcaattctttatgccggtgttgggcgcgttatttatcggagttgcagttgcgcccgcgaacgacatttataatgaacgtgaattgctcaacagtatgggcatttcgcagcctaccgtggtgttcgtttccaa	ACTCCCACTCACCTATATCCCTTTATATATCTTGTGGAAAGGACGAAACACCGTATAATGAACGTGAATTGCgttttgagacggttgtaaatgcgtctcttccaCGGATTGCAGCGTGAGCTAGCTAGGTCTTGAAAGGAGTGGGAATTGGTGGTAGGTGAGTGAGGTTAT
sg_01722	GCAATTCACGTTCATTATA	CGCGATGTACAAGGC	luciferase_1	ggcgccattctatccgctggaagatggaaccgctggagagcaactgcataaggctatgaagagatacgccctggttcctggaacaattgcttttacagatgcacatatcgaggtggacatcacttacgctgagtacttcgaaatgtccgttcggttggcagaagctatgaaacgatatgggctgaatacaaatcacagaatcgtcgtatgcagtgaaaactctcttcaattctttatgccggtgttgggcgcgttatttatcggagttgcagttgcgcccgcgaacgacatttataatgaacgtgaattgctcaacagtatgggcatttcgcagcctaccgtggtgttcgtttccaa	ACTCCCACTCACCTATATCCCTTTATATATCTTGTGGAAAGGACGAAACACCGGCAATTCACGTTCATTATAgttttgagacggttgtaaatgcgtctcttccaCGCGATGTACAAGGCGCTAGCTAGGTCTTGAAAGGAGTGGGAATTGGTGGTAGGTGAGTGAGGTTAT
sg_01723	ATAATGAACGTGAATTGCT	GTACCAATGATTCTG	luciferase_1	ggcgccattctatccgctggaagatggaaccgctggagagcaactgcataaggctatgaagagatacgccctggttcctggaacaattgcttttacagatgcacatatcgaggtggacatcacttacgctgagtacttcgaaatgtccgttcggttggcagaagctatgaaacgatatgggctgaatacaaatcacagaatcgtcgtatgcagtgaaaactctcttcaattctttatgccggtgttgggcgcgttatttatcggagttgcagttgcgcccgcgaacgacatttataatgaacgtgaattgctcaacagtatgggcatttcgcagcctaccgtggtgttcgtttccaa	ACTCCCACTCACCTATATCCCTTTATATATCTTGTGGAAAGGACGAAACACCGATAATGAACGTGAATTGCTgttttgagacggttgtaaatgcgtctcttccaGTACCAATGATTCTGGCTAGCTAGGTCTTGAAAGGAGTGGGAATTGGTGGTAGGTGAGTGAGGTTAT
sg_01724	TAATGAACGTGAATTGCTC	GCGAGCCCTCCCGTA	luciferase_1	ggcgccattctatccgctggaagatggaaccgctggagagcaactgcataaggctatgaagagatacgccctggttcctggaacaattgcttttacagatgcacatatcgaggtggacatcacttacgctgagtacttcgaaatgtccgttcggttggcagaagctatgaaacgatatgggctgaatacaaatcacagaatcgtcgtatgcagtgaaaactctcttcaattctttatgccggtgttgggcgcgttatttatcggagttgcagttgcgcccgcgaacgacatttataatgaacgtgaattgctcaacagtatgggcatttcgcagcctaccgtggtgttcgtttccaa	ACTCCCACTCACCTATATCCCTTTATATATCTTGTGGAAAGGACGAAACACCGTAATGAACGTGAATTGCTCgttttgagacggttgtaaatgcgtctcttccaGCGAGCCCTCCCGTAGCTAGCTAGGTCTTGAAAGGAGTGGGAATTGGTGGTAGGTGAGTGAGGTTAT
sg_01725	AGCAATTCACGTTCATTAT	TGAAGTGTAGTCTAC	luciferase_1	ggcgccattctatccgctggaagatggaaccgctggagagcaactgcataaggctatgaagagatacgccctggttcctggaacaattgcttttacagatgcacatatcgaggtggacatcacttacgctgagtacttcgaaatgtccgttcggttggcagaagctatgaaacgatatgggctgaatacaaatcacagaatcgtcgtatgcagtgaaaactctcttcaattctttatgccggtgttgggcgcgttatttatcggagttgcagttgcgcccgcgaacgacatttataatgaacgtgaattgctcaacagtatgggcatttcgcagcctaccgtggtgttcgtttccaa	ACTCCCACTCACCTATATCCCTTTATATATCTTGTGGAAAGGACGAAACACCGAGCAATTCACGTTCATTATgttttgagacggttgtaaatgcgtctcttccaTGAAGTGTAGTCTACGCTAGCTAGGTCTTGAAAGGAGTGGGAATTGGTGGTAGGTGAGTGAGGTTAT
sg_01726	AATGAACGTGAATTGCTCA	GTTGCACAAAATCGT	luciferase_1	ggcgccattctatccgctggaagatggaaccgctggagagcaactgcataaggctatgaagagatacgccctggttcctggaacaattgcttttacagatgcacatatcgaggtggacatcacttacgctgagtacttcgaaatgtccgttcggttggcagaagctatgaaacgatatgggctgaatacaaatcacagaatcgtcgtatgcagtgaaaactctcttcaattctttatgccggtgttgggcgcgttatttatcggagttgcagttgcgcccgcgaacgacatttataatgaacgtgaattgctcaacagtatgggcatttcgcagcctaccgtggtgttcgtttccaa	ACTCCCACTCACCTATATCCCTTTATATATCTTGTGGAAAGGACGAAACACCGAATGAACGTGAATTGCTCAgttttgagacggttgtaaatgcgtctcttccaGTTGCACAAAATCGTGCTAGCTAGGTCTTGAAAGGAGTGGGAATTGGTGGTAGGTGAGTGAGGTTAT
sg_01727	GAGCAATTCACGTTCATTA	CCCGTGAGGGCGGAG	luciferase_1	ggcgccattctatccgctggaagatggaaccgctggagagcaactgcataaggctatgaagagatacgccctggttcctggaacaattgcttttacagatgcacatatcgaggtggacatcacttacgctgagtacttcgaaatgtccgttcggttggcagaagctatgaaacgatatgggctgaatacaaatcacagaatcgtcgtatgcagtgaaaactctcttcaattctttatgccggtgttgggcgcgttatttatcggagttgcagttgcgcccgcgaacgacatttataatgaacgtgaattgctcaacagtatgggcatttcgcagcctaccgtggtgttcgtttccaa	ACTCCCACTCACCTATATCCCTTTATATATCTTGTGGAAAGGACGAAACACCGGAGCAATTCACGTTCATTAgttttgagacggttgtaaatgcgtctcttccaCCCGTGAGGGCGGAGGCTAGCTAGGTCTTGAAAGGAGTGGGAATTGGTGGTAGGTGAGTGAGGTTAT
sg_01728	TGAGCAATTCACGTTCATT	TAGGCCATGCTATCT	luciferase_1	ggcgccattctatccgctggaagatggaaccgctggagagcaactgcataaggctatgaagagatacgccctggttcctggaacaattgcttttacagatgcacatatcgaggtggacatcacttacgctgagtacttcgaaatgtccgttcggttggcagaagctatgaaacgatatgggctgaatacaaatcacagaatcgtcgtatgcagtgaaaactctcttcaattctttatgccggtgttgggcgcgttatttatcggagttgcagttgcgcccgcgaacgacatttataatgaacgtgaattgctcaacagtatgggcatttcgcagcctaccgtggtgttcgtttccaa	ACTCCCACTCACCTATATCCCTTTATATATCTTGTGGAAAGGACGAAACACCGTGAGCAATTCACGTTCATTgttttgagacggttgtaaatgcgtctcttccaTAGGCCATGCTATCTGCTAGCTAGGTCTTGAAAGGAGTGGGAATTGGTGGTAGGTGAGTGAGGTTAT
sg_01729	ATGAACGTGAATTGCTCAA	CCGCCAAAGTCTAGC	luciferase_1	ggcgccattctatccgctggaagatggaaccgctggagagcaactgcataaggctatgaagagatacgccctggttcctggaacaattgcttttacagatgcacatatcgaggtggacatcacttacgctgagtacttcgaaatgtccgttcggttggcagaagctatgaaacgatatgggctgaatacaaatcacagaatcgtcgtatgcagtgaaaactctcttcaattctttatgccggtgttgggcgcgttatttatcggagttgcagttgcgcccgcgaacgacatttataatgaacgtgaattgctcaacagtatgggcatttcgcagcctaccgtggtgttcgtttccaa	ACTCCCACTCACCTATATCCCTTTATATATCTTGTGGAAAGGACGAAACACCGATGAACGTGAATTGCTCAAgttttgagacggttgtaaatgcgtctcttccaCCGCCAAAGTCTAGCGCTAGCTAGGTCTTGAAAGGAGTGGGAATTGGTGGTAGGTGAGTGAGGTTAT
sg_01730	TGAACGTGAATTGCTCAAC	AGGTGTCTACCTTAG	luciferase_1	ggcgccattctatccgctggaagatggaaccgctggagagcaactgcataaggctatgaagagatacgccctggttcctggaacaattgcttttacagatgcacatatcgaggtggacatcacttacgctgagtacttcgaaatgtccgttcggttggcagaagctatgaaacgatatgggctgaatacaaatcacagaatcgtcgtatgcagtgaaaactctcttcaattctttatgccggtgttgggcgcgttatttatcggagttgcagttgcgcccgcgaacgacatttataatgaacgtgaattgctcaacagtatgggcatttcgcagcctaccgtggtgttcgtttccaa	ACTCCCACTCACCTATATCCCTTTATATATCTTGTGGAAAGGACGAAACACCGTGAACGTGAATTGCTCAACgttttgagacggttgtaaatgcgtctcttccaAGGTGTCTACCTTAGGCTAGCTAGGTCTTGAAAGGAGTGGGAATTGGTGGTAGGTGAGTGAGGTTAT
sg_01731	TTGAGCAATTCACGTTCAT	AGTAGGTGACGATAC	luciferase_1	ggcgccattctatccgctggaagatggaaccgctggagagcaactgcataaggctatgaagagatacgccctggttcctggaacaattgcttttacagatgcacatatcgaggtggacatcacttacgctgagtacttcgaaatgtccgttcggttggcagaagctatgaaacgatatgggctgaatacaaatcacagaatcgtcgtatgcagtgaaaactctcttcaattctttatgccggtgttgggcgcgttatttatcggagttgcagttgcgcccgcgaacgacatttataatgaacgtgaattgctcaacagtatgggcatttcgcagcctaccgtggtgttcgtttccaa	ACTCCCACTCACCTATATCCCTTTATATATCTTGTGGAAAGGACGAAACACCGTTGAGCAATTCACGTTCATgttttgagacggttgtaaatgcgtctcttccaAGTAGGTGACGATACGCTAGCTAGGTCTTGAAAGGAGTGGGAATTGGTGGTAGGTGAGTGAGGTTAT
sg_01732	GTTGAGCAATTCACGTTCA	AATGCGCAATGCAAG	luciferase_1	ggcgccattctatccgctggaagatggaaccgctggagagcaactgcataaggctatgaagagatacgccctggttcctggaacaattgcttttacagatgcacatatcgaggtggacatcacttacgctgagtacttcgaaatgtccgttcggttggcagaagctatgaaacgatatgggctgaatacaaatcacagaatcgtcgtatgcagtgaaaactctcttcaattctttatgccggtgttgggcgcgttatttatcggagttgcagttgcgcccgcgaacgacatttataatgaacgtgaattgctcaacagtatgggcatttcgcagcctaccgtggtgttcgtttccaa	ACTCCCACTCACCTATATCCCTTTATATATCTTGTGGAAAGGACGAAACACCGGTTGAGCAATTCACGTTCAgttttgagacggttgtaaatgcgtctcttccaAATGCGCAATGCAAGGCTAGCTAGGTCTTGAAAGGAGTGGGAATTGGTGGTAGGTGAGTGAGGTTAT
sg_01733	GAACGTGAATTGCTCAACA	ACTAACGATGCCGGG	luciferase_1	ggcgccattctatccgctggaagatggaaccgctggagagcaactgcataaggctatgaagagatacgccctggttcctggaacaattgcttttacagatgcacatatcgaggtggacatcacttacgctgagtacttcgaaatgtccgttcggttggcagaagctatgaaacgatatgggctgaatacaaatcacagaatcgtcgtatgcagtgaaaactctcttcaattctttatgccggtgttgggcgcgttatttatcggagttgcagttgcgcccgcgaacgacatttataatgaacgtgaattgctcaacagtatgggcatttcgcagcctaccgtggtgttcgtttccaa	ACTCCCACTCACCTATATCCCTTTATATATCTTGTGGAAAGGACGAAACACCGGAACGTGAATTGCTCAACAgttttgagacggttgtaaatgcgtctcttccaACTAACGATGCCGGGGCTAGCTAGGTCTTGAAAGGAGTGGGAATTGGTGGTAGGTGAGTGAGGTTAT
sg_01734	TGTTGAGCAATTCACGTTC	TTAGCTCCTACCTGG	luciferase_1	ggcgccattctatccgctggaagatggaaccgctggagagcaactgcataaggctatgaagagatacgccctggttcctggaacaattgcttttacagatgcacatatcgaggtggacatcacttacgctgagtacttcgaaatgtccgttcggttggcagaagctatgaaacgatatgggctgaatacaaatcacagaatcgtcgtatgcagtgaaaactctcttcaattctttatgccggtgttgggcgcgttatttatcggagttgcagttgcgcccgcgaacgacatttataatgaacgtgaattgctcaacagtatgggcatttcgcagcctaccgtggtgttcgtttccaa	ACTCCCACTCACCTATATCCCTTTATATATCTTGTGGAAAGGACGAAACACCGTGTTGAGCAATTCACGTTCgttttgagacggttgtaaatgcgtctcttccaTTAGCTCCTACCTGGGCTAGCTAGGTCTTGAAAGGAGTGGGAATTGGTGGTAGGTGAGTGAGGTTAT
sg_01735	AACGTGAATTGCTCAACAG	GATGACGATGAACTA	luciferase_1	ggcgccattctatccgctggaagatggaaccgctggagagcaactgcataaggctatgaagagatacgccctggttcctggaacaattgcttttacagatgcacatatcgaggtggacatcacttacgctgagtacttcgaaatgtccgttcggttggcagaagctatgaaacgatatgggctgaatacaaatcacagaatcgtcgtatgcagtgaaaactctcttcaattctttatgccggtgttgggcgcgttatttatcggagttgcagttgcgcccgcgaacgacatttataatgaacgtgaattgctcaacagtatgggcatttcgcagcctaccgtggtgttcgtttccaa	ACTCCCACTCACCTATATCCCTTTATATATCTTGTGGAAAGGACGAAACACCGAACGTGAATTGCTCAACAGgttttgagacggttgtaaatgcgtctcttccaGATGACGATGAACTAGCTAGCTAGGTCTTGAAAGGAGTGGGAATTGGTGGTAGGTGAGTGAGGTTAT
sg_01736	ACGTGAATTGCTCAACAGT	CTGAACCAGCGCATG	luciferase_1	ggcgccattctatccgctggaagatggaaccgctggagagcaactgcataaggctatgaagagatacgccctggttcctggaacaattgcttttacagatgcacatatcgaggtggacatcacttacgctgagtacttcgaaatgtccgttcggttggcagaagctatgaaacgatatgggctgaatacaaatcacagaatcgtcgtatgcagtgaaaactctcttcaattctttatgccggtgttgggcgcgttatttatcggagttgcagttgcgcccgcgaacgacatttataatgaacgtgaattgctcaacagtatgggcatttcgcagcctaccgtggtgttcgtttccaa	ACTCCCACTCACCTATATCCCTTTATATATCTTGTGGAAAGGACGAAACACCGACGTGAATTGCTCAACAGTgttttgagacggttgtaaatgcgtctcttccaCTGAACCAGCGCATGGCTAGCTAGGTCTTGAAAGGAGTGGGAATTGGTGGTAGGTGAGTGAGGTTAT
sg_01737	CTGTTGAGCAATTCACGTT	ATTTTGGTCCTACGA	luciferase_1	ggcgccattctatccgctggaagatggaaccgctggagagcaactgcataaggctatgaagagatacgccctggttcctggaacaattgcttttacagatgcacatatcgaggtggacatcacttacgctgagtacttcgaaatgtccgttcggttggcagaagctatgaaacgatatgggctgaatacaaatcacagaatcgtcgtatgcagtgaaaactctcttcaattctttatgccggtgttgggcgcgttatttatcggagttgcagttgcgcccgcgaacgacatttataatgaacgtgaattgctcaacagtatgggcatttcgcagcctaccgtggtgttcgtttccaa	ACTCCCACTCACCTATATCCCTTTATATATCTTGTGGAAAGGACGAAACACCGCTGTTGAGCAATTCACGTTgttttgagacggttgtaaatgcgtctcttccaATTTTGGTCCTACGAGCTAGCTAGGTCTTGAAAGGAGTGGGAATTGGTGGTAGGTGAGTGAGGTTAT
sg_01738	CGTGAATTGCTCAACAGTA	TGCCCGATGATCCCA	luciferase_1	ggcgccattctatccgctggaagatggaaccgctggagagcaactgcataaggctatgaagagatacgccctggttcctggaacaattgcttttacagatgcacatatcgaggtggacatcacttacgctgagtacttcgaaatgtccgttcggttggcagaagctatgaaacgatatgggctgaatacaaatcacagaatcgtcgtatgcagtgaaaactctcttcaattctttatgccggtgttgggcgcgttatttatcggagttgcagttgcgcccgcgaacgacatttataatgaacgtgaattgctcaacagtatgggcatttcgcagcctaccgtggtgttcgtttccaa	ACTCCCACTCACCTATATCCCTTTATATATCTTGTGGAAAGGACGAAACACCGCGTGAATTGCTCAACAGTAgttttgagacggttgtaaatgcgtctcttccaTGCCCGATGATCCCAGCTAGCTAGGTCTTGAAAGGAGTGGGAATTGGTGGTAGGTGAGTGAGGTTAT
sg_01739	ACTGTTGAGCAATTCACGT	TTCCTAGTCTTAGAT	luciferase_1	ggcgccattctatccgctggaagatggaaccgctggagagcaactgcataaggctatgaagagatacgccctggttcctggaacaattgcttttacagatgcacatatcgaggtggacatcacttacgctgagtacttcgaaatgtccgttcggttggcagaagctatgaaacgatatgggctgaatacaaatcacagaatcgtcgtatgcagtgaaaactctcttcaattctttatgccggtgttgggcgcgttatttatcggagttgcagttgcgcccgcgaacgacatttataatgaacgtgaattgctcaacagtatgggcatttcgcagcctaccgtggtgttcgtttccaa	ACTCCCACTCACCTATATCCCTTTATATATCTTGTGGAAAGGACGAAACACCGACTGTTGAGCAATTCACGTgttttgagacggttgtaaatgcgtctcttccaTTCCTAGTCTTAGATGCTAGCTAGGTCTTGAAAGGAGTGGGAATTGGTGGTAGGTGAGTGAGGTTAT
sg_01740	TACTGTTGAGCAATTCACG	TTGGGTAGATTAATT	luciferase_1	ggcgccattctatccgctggaagatggaaccgctggagagcaactgcataaggctatgaagagatacgccctggttcctggaacaattgcttttacagatgcacatatcgaggtggacatcacttacgctgagtacttcgaaatgtccgttcggttggcagaagctatgaaacgatatgggctgaatacaaatcacagaatcgtcgtatgcagtgaaaactctcttcaattctttatgccggtgttgggcgcgttatttatcggagttgcagttgcgcccgcgaacgacatttataatgaacgtgaattgctcaacagtatgggcatttcgcagcctaccgtggtgttcgtttccaa	ACTCCCACTCACCTATATCCCTTTATATATCTTGTGGAAAGGACGAAACACCGTACTGTTGAGCAATTCACGgttttgagacggttgtaaatgcgtctcttccaTTGGGTAGATTAATTGCTAGCTAGGTCTTGAAAGGAGTGGGAATTGGTGGTAGGTGAGTGAGGTTAT
sg_01741	GTGAATTGCTCAACAGTAT	ACAATTAGGGTTGGG	luciferase_1	ggcgccattctatccgctggaagatggaaccgctggagagcaactgcataaggctatgaagagatacgccctggttcctggaacaattgcttttacagatgcacatatcgaggtggacatcacttacgctgagtacttcgaaatgtccgttcggttggcagaagctatgaaacgatatgggctgaatacaaatcacagaatcgtcgtatgcagtgaaaactctcttcaattctttatgccggtgttgggcgcgttatttatcggagttgcagttgcgcccgcgaacgacatttataatgaacgtgaattgctcaacagtatgggcatttcgcagcctaccgtggtgttcgtttccaa	ACTCCCACTCACCTATATCCCTTTATATATCTTGTGGAAAGGACGAAACACCGGTGAATTGCTCAACAGTATgttttgagacggttgtaaatgcgtctcttccaACAATTAGGGTTGGGGCTAGCTAGGTCTTGAAAGGAGTGGGAATTGGTGGTAGGTGAGTGAGGTTAT
sg_01742	TGAATTGCTCAACAGTATG	CCATGAAACAAGTGA	luciferase_1	ggcgccattctatccgctggaagatggaaccgctggagagcaactgcataaggctatgaagagatacgccctggttcctggaacaattgcttttacagatgcacatatcgaggtggacatcacttacgctgagtacttcgaaatgtccgttcggttggcagaagctatgaaacgatatgggctgaatacaaatcacagaatcgtcgtatgcagtgaaaactctcttcaattctttatgccggtgttgggcgcgttatttatcggagttgcagttgcgcccgcgaacgacatttataatgaacgtgaattgctcaacagtatgggcatttcgcagcctaccgtggtgttcgtttccaa	ACTCCCACTCACCTATATCCCTTTATATATCTTGTGGAAAGGACGAAACACCGTGAATTGCTCAACAGTATGgttttgagacggttgtaaatgcgtctcttccaCCATGAAACAAGTGAGCTAGCTAGGTCTTGAAAGGAGTGGGAATTGGTGGTAGGTGAGTGAGGTTAT
sg_01743	ATACTGTTGAGCAATTCAC	CGGGACGAGATGTCC	luciferase_1	ggcgccattctatccgctggaagatggaaccgctggagagcaactgcataaggctatgaagagatacgccctggttcctggaacaattgcttttacagatgcacatatcgaggtggacatcacttacgctgagtacttcgaaatgtccgttcggttggcagaagctatgaaacgatatgggctgaatacaaatcacagaatcgtcgtatgcagtgaaaactctcttcaattctttatgccggtgttgggcgcgttatttatcggagttgcagttgcgcccgcgaacgacatttataatgaacgtgaattgctcaacagtatgggcatttcgcagcctaccgtggtgttcgtttccaa	ACTCCCACTCACCTATATCCCTTTATATATCTTGTGGAAAGGACGAAACACCGATACTGTTGAGCAATTCACgttttgagacggttgtaaatgcgtctcttccaCGGGACGAGATGTCCGCTAGCTAGGTCTTGAAAGGAGTGGGAATTGGTGGTAGGTGAGTGAGGTTAT
sg_01744	CATACTGTTGAGCAATTCA	GTCGGAGATTTAACC	luciferase_1	ggcgccattctatccgctggaagatggaaccgctggagagcaactgcataaggctatgaagagatacgccctggttcctggaacaattgcttttacagatgcacatatcgaggtggacatcacttacgctgagtacttcgaaatgtccgttcggttggcagaagctatgaaacgatatgggctgaatacaaatcacagaatcgtcgtatgcagtgaaaactctcttcaattctttatgccggtgttgggcgcgttatttatcggagttgcagttgcgcccgcgaacgacatttataatgaacgtgaattgctcaacagtatgggcatttcgcagcctaccgtggtgttcgtttccaa	ACTCCCACTCACCTATATCCCTTTATATATCTTGTGGAAAGGACGAAACACCGCATACTGTTGAGCAATTCAgttttgagacggttgtaaatgcgtctcttccaGTCGGAGATTTAACCGCTAGCTAGGTCTTGAAAGGAGTGGGAATTGGTGGTAGGTGAGTGAGGTTAT
sg_01745	GAATTGCTCAACAGTATGG	TGTGAGCACTACTCT	luciferase_1	ggcgccattctatccgctggaagatggaaccgctggagagcaactgcataaggctatgaagagatacgccctggttcctggaacaattgcttttacagatgcacatatcgaggtggacatcacttacgctgagtacttcgaaatgtccgttcggttggcagaagctatgaaacgatatgggctgaatacaaatcacagaatcgtcgtatgcagtgaaaactctcttcaattctttatgccggtgttgggcgcgttatttatcggagttgcagttgcgcccgcgaacgacatttataatgaacgtgaattgctcaacagtatgggcatttcgcagcctaccgtggtgttcgtttccaa	ACTCCCACTCACCTATATCCCTTTATATATCTTGTGGAAAGGACGAAACACCGGAATTGCTCAACAGTATGGgttttgagacggttgtaaatgcgtctcttccaTGTGAGCACTACTCTGCTAGCTAGGTCTTGAAAGGAGTGGGAATTGGTGGTAGGTGAGTGAGGTTAT
sg_01746	CCATACTGTTGAGCAATTC	CCCCAGGTCATACTA	luciferase_1	ggcgccattctatccgctggaagatggaaccgctggagagcaactgcataaggctatgaagagatacgccctggttcctggaacaattgcttttacagatgcacatatcgaggtggacatcacttacgctgagtacttcgaaatgtccgttcggttggcagaagctatgaaacgatatgggctgaatacaaatcacagaatcgtcgtatgcagtgaaaactctcttcaattctttatgccggtgttgggcgcgttatttatcggagttgcagttgcgcccgcgaacgacatttataatgaacgtgaattgctcaacagtatgggcatttcgcagcctaccgtggtgttcgtttccaa	ACTCCCACTCACCTATATCCCTTTATATATCTTGTGGAAAGGACGAAACACCGCCATACTGTTGAGCAATTCgttttgagacggttgtaaatgcgtctcttccaCCCCAGGTCATACTAGCTAGCTAGGTCTTGAAAGGAGTGGGAATTGGTGGTAGGTGAGTGAGGTTAT
sg_01747	AATTGCTCAACAGTATGGG	CCTCTATGCTAGAGG	luciferase_1	ggcgccattctatccgctggaagatggaaccgctggagagcaactgcataaggctatgaagagatacgccctggttcctggaacaattgcttttacagatgcacatatcgaggtggacatcacttacgctgagtacttcgaaatgtccgttcggttggcagaagctatgaaacgatatgggctgaatacaaatcacagaatcgtcgtatgcagtgaaaactctcttcaattctttatgccggtgttgggcgcgttatttatcggagttgcagttgcgcccgcgaacgacatttataatgaacgtgaattgctcaacagtatgggcatttcgcagcctaccgtggtgttcgtttccaa	ACTCCCACTCACCTATATCCCTTTATATATCTTGTGGAAAGGACGAAACACCGAATTGCTCAACAGTATGGGgttttgagacggttgtaaatgcgtctcttccaCCTCTATGCTAGAGGGCTAGCTAGGTCTTGAAAGGAGTGGGAATTGGTGGTAGGTGAGTGAGGTTAT
sg_01748	ATTGCTCAACAGTATGGGC	CCACTCTTTTGCAGA	luciferase_1	ggcgccattctatccgctggaagatggaaccgctggagagcaactgcataaggctatgaagagatacgccctggttcctggaacaattgcttttacagatgcacatatcgaggtggacatcacttacgctgagtacttcgaaatgtccgttcggttggcagaagctatgaaacgatatgggctgaatacaaatcacagaatcgtcgtatgcagtgaaaactctcttcaattctttatgccggtgttgggcgcgttatttatcggagttgcagttgcgcccgcgaacgacatttataatgaacgtgaattgctcaacagtatgggcatttcgcagcctaccgtggtgttcgtttccaa	ACTCCCACTCACCTATATCCCTTTATATATCTTGTGGAAAGGACGAAACACCGATTGCTCAACAGTATGGGCgttttgagacggttgtaaatgcgtctcttccaCCACTCTTTTGCAGAGCTAGCTAGGTCTTGAAAGGAGTGGGAATTGGTGGTAGGTGAGTGAGGTTAT
sg_01749	CCCATACTGTTGAGCAATT	ATTGGACTTAAGGTC	luciferase_1	ggcgccattctatccgctggaagatggaaccgctggagagcaactgcataaggctatgaagagatacgccctggttcctggaacaattgcttttacagatgcacatatcgaggtggacatcacttacgctgagtacttcgaaatgtccgttcggttggcagaagctatgaaacgatatgggctgaatacaaatcacagaatcgtcgtatgcagtgaaaactctcttcaattctttatgccggtgttgggcgcgttatttatcggagttgcagttgcgcccgcgaacgacatttataatgaacgtgaattgctcaacagtatgggcatttcgcagcctaccgtggtgttcgtttccaa	ACTCCCACTCACCTATATCCCTTTATATATCTTGTGGAAAGGACGAAACACCGCCCATACTGTTGAGCAATTgttttgagacggttgtaaatgcgtctcttccaATTGGACTTAAGGTCGCTAGCTAGGTCTTGAAAGGAGTGGGAATTGGTGGTAGGTGAGTGAGGTTAT
sg_01750	TTGCTCAACAGTATGGGCA	GTCGGATAGGTTAAG	luciferase_1	ggcgccattctatccgctggaagatggaaccgctggagagcaactgcataaggctatgaagagatacgccctggttcctggaacaattgcttttacagatgcacatatcgaggtggacatcacttacgctgagtacttcgaaatgtccgttcggttggcagaagctatgaaacgatatgggctgaatacaaatcacagaatcgtcgtatgcagtgaaaactctcttcaattctttatgccggtgttgggcgcgttatttatcggagttgcagttgcgcccgcgaacgacatttataatgaacgtgaattgctcaacagtatgggcatttcgcagcctaccgtggtgttcgtttccaa	ACTCCCACTCACCTATATCCCTTTATATATCTTGTGGAAAGGACGAAACACCGTTGCTCAACAGTATGGGCAgttttgagacggttgtaaatgcgtctcttccaGTCGGATAGGTTAAGGCTAGCTAGGTCTTGAAAGGAGTGGGAATTGGTGGTAGGTGAGTGAGGTTAT
sg_01751	GCCCATACTGTTGAGCAAT	ACCAATCGATACCCG	luciferase_1	ggcgccattctatccgctggaagatggaaccgctggagagcaactgcataaggctatgaagagatacgccctggttcctggaacaattgcttttacagatgcacatatcgaggtggacatcacttacgctgagtacttcgaaatgtccgttcggttggcagaagctatgaaacgatatgggctgaatacaaatcacagaatcgtcgtatgcagtgaaaactctcttcaattctttatgccggtgttgggcgcgttatttatcggagttgcagttgcgcccgcgaacgacatttataatgaacgtgaattgctcaacagtatgggcatttcgcagcctaccgtggtgttcgtttccaa	ACTCCCACTCACCTATATCCCTTTATATATCTTGTGGAAAGGACGAAACACCGGCCCATACTGTTGAGCAATgttttgagacggttgtaaatgcgtctcttccaACCAATCGATACCCGGCTAGCTAGGTCTTGAAAGGAGTGGGAATTGGTGGTAGGTGAGTGAGGTTAT
sg_01752	TGCTCAACAGTATGGGCAT	CCCTCACTGAAGTGT	luciferase_1	ggcgccattctatccgctggaagatggaaccgctggagagcaactgcataaggctatgaagagatacgccctggttcctggaacaattgcttttacagatgcacatatcgaggtggacatcacttacgctgagtacttcgaaatgtccgttcggttggcagaagctatgaaacgatatgggctgaatacaaatcacagaatcgtcgtatgcagtgaaaactctcttcaattctttatgccggtgttgggcgcgttatttatcggagttgcagttgcgcccgcgaacgacatttataatgaacgtgaattgctcaacagtatgggcatttcgcagcctaccgtggtgttcgtttccaa	ACTCCCACTCACCTATATCCCTTTATATATCTTGTGGAAAGGACGAAACACCGTGCTCAACAGTATGGGCATgttttgagacggttgtaaatgcgtctcttccaCCCTCACTGAAGTGTGCTAGCTAGGTCTTGAAAGGAGTGGGAATTGGTGGTAGGTGAGTGAGGTTAT
sg_01753	TGCCCATACTGTTGAGCAA	ATCCCGTAGTGTAAG	luciferase_1	ggcgccattctatccgctggaagatggaaccgctggagagcaactgcataaggctatgaagagatacgccctggttcctggaacaattgcttttacagatgcacatatcgaggtggacatcacttacgctgagtacttcgaaatgtccgttcggttggcagaagctatgaaacgatatgggctgaatacaaatcacagaatcgtcgtatgcagtgaaaactctcttcaattctttatgccggtgttgggcgcgttatttatcggagttgcagttgcgcccgcgaacgacatttataatgaacgtgaattgctcaacagtatgggcatttcgcagcctaccgtggtgttcgtttccaa	ACTCCCACTCACCTATATCCCTTTATATATCTTGTGGAAAGGACGAAACACCGTGCCCATACTGTTGAGCAAgttttgagacggttgtaaatgcgtctcttccaATCCCGTAGTGTAAGGCTAGCTAGGTCTTGAAAGGAGTGGGAATTGGTGGTAGGTGAGTGAGGTTAT
sg_01754	ATGCCCATACTGTTGAGCA	CCCTATCCCAGTACA	luciferase_1	ggcgccattctatccgctggaagatggaaccgctggagagcaactgcataaggctatgaagagatacgccctggttcctggaacaattgcttttacagatgcacatatcgaggtggacatcacttacgctgagtacttcgaaatgtccgttcggttggcagaagctatgaaacgatatgggctgaatacaaatcacagaatcgtcgtatgcagtgaaaactctcttcaattctttatgccggtgttgggcgcgttatttatcggagttgcagttgcgcccgcgaacgacatttataatgaacgtgaattgctcaacagtatgggcatttcgcagcctaccgtggtgttcgtttccaa	ACTCCCACTCACCTATATCCCTTTATATATCTTGTGGAAAGGACGAAACACCGATGCCCATACTGTTGAGCAgttttgagacggttgtaaatgcgtctcttccaCCCTATCCCAGTACAGCTAGCTAGGTCTTGAAAGGAGTGGGAATTGGTGGTAGGTGAGTGAGGTTAT
sg_01755	GCTCAACAGTATGGGCATT	CATTCCTGCGCCTGC	luciferase_1	ggcgccattctatccgctggaagatggaaccgctggagagcaactgcataaggctatgaagagatacgccctggttcctggaacaattgcttttacagatgcacatatcgaggtggacatcacttacgctgagtacttcgaaatgtccgttcggttggcagaagctatgaaacgatatgggctgaatacaaatcacagaatcgtcgtatgcagtgaaaactctcttcaattctttatgccggtgttgggcgcgttatttatcggagttgcagttgcgcccgcgaacgacatttataatgaacgtgaattgctcaacagtatgggcatttcgcagcctaccgtggtgttcgtttccaa	ACTCCCACTCACCTATATCCCTTTATATATCTTGTGGAAAGGACGAAACACCGGCTCAACAGTATGGGCATTgttttgagacggttgtaaatgcgtctcttccaCATTCCTGCGCCTGCGCTAGCTAGGTCTTGAAAGGAGTGGGAATTGGTGGTAGGTGAGTGAGGTTAT
sg_01756	AATGCCCATACTGTTGAGC	ATTTGGTGTCTAATA	luciferase_1	ggcgccattctatccgctggaagatggaaccgctggagagcaactgcataaggctatgaagagatacgccctggttcctggaacaattgcttttacagatgcacatatcgaggtggacatcacttacgctgagtacttcgaaatgtccgttcggttggcagaagctatgaaacgatatgggctgaatacaaatcacagaatcgtcgtatgcagtgaaaactctcttcaattctttatgccggtgttgggcgcgttatttatcggagttgcagttgcgcccgcgaacgacatttataatgaacgtgaattgctcaacagtatgggcatttcgcagcctaccgtggtgttcgtttccaa	ACTCCCACTCACCTATATCCCTTTATATATCTTGTGGAAAGGACGAAACACCGAATGCCCATACTGTTGAGCgttttgagacggttgtaaatgcgtctcttccaATTTGGTGTCTAATAGCTAGCTAGGTCTTGAAAGGAGTGGGAATTGGTGGTAGGTGAGTGAGGTTAT
sg_01757	CTCAACAGTATGGGCATTT	CCACCAATACGCCAT	luciferase_1	ggcgccattctatccgctggaagatggaaccgctggagagcaactgcataaggctatgaagagatacgccctggttcctggaacaattgcttttacagatgcacatatcgaggtggacatcacttacgctgagtacttcgaaatgtccgttcggttggcagaagctatgaaacgatatgggctgaatacaaatcacagaatcgtcgtatgcagtgaaaactctcttcaattctttatgccggtgttgggcgcgttatttatcggagttgcagttgcgcccgcgaacgacatttataatgaacgtgaattgctcaacagtatgggcatttcgcagcctaccgtggtgttcgtttccaa	ACTCCCACTCACCTATATCCCTTTATATATCTTGTGGAAAGGACGAAACACCGCTCAACAGTATGGGCATTTgttttgagacggttgtaaatgcgtctcttccaCCACCAATACGCCATGCTAGCTAGGTCTTGAAAGGAGTGGGAATTGGTGGTAGGTGAGTGAGGTTAT
sg_01758	AAATGCCCATACTGTTGAG	GGAAGGTGGACATGG	luciferase_1	ggcgccattctatccgctggaagatggaaccgctggagagcaactgcataaggctatgaagagatacgccctggttcctggaacaattgcttttacagatgcacatatcgaggtggacatcacttacgctgagtacttcgaaatgtccgttcggttggcagaagctatgaaacgatatgggctgaatacaaatcacagaatcgtcgtatgcagtgaaaactctcttcaattctttatgccggtgttgggcgcgttatttatcggagttgcagttgcgcccgcgaacgacatttataatgaacgtgaattgctcaacagtatgggcatttcgcagcctaccgtggtgttcgtttccaa	ACTCCCACTCACCTATATCCCTTTATATATCTTGTGGAAAGGACGAAACACCGAAATGCCCATACTGTTGAGgttttgagacggttgtaaatgcgtctcttccaGGAAGGTGGACATGGGCTAGCTAGGTCTTGAAAGGAGTGGGAATTGGTGGTAGGTGAGTGAGGTTAT
sg_01759	GAAATGCCCATACTGTTGA	GTTAAGAGTCACACG	luciferase_1	ggcgccattctatccgctggaagatggaaccgctggagagcaactgcataaggctatgaagagatacgccctggttcctggaacaattgcttttacagatgcacatatcgaggtggacatcacttacgctgagtacttcgaaatgtccgttcggttggcagaagctatgaaacgatatgggctgaatacaaatcacagaatcgtcgtatgcagtgaaaactctcttcaattctttatgccggtgttgggcgcgttatttatcggagttgcagttgcgcccgcgaacgacatttataatgaacgtgaattgctcaacagtatgggcatttcgcagcctaccgtggtgttcgtttccaa	ACTCCCACTCACCTATATCCCTTTATATATCTTGTGGAAAGGACGAAACACCGGAAATGCCCATACTGTTGAgttttgagacggttgtaaatgcgtctcttccaGTTAAGAGTCACACGGCTAGCTAGGTCTTGAAAGGAGTGGGAATTGGTGGTAGGTGAGTGAGGTTAT
sg_01760	CGAAATGCCCATACTGTTG	GTGACTGCGCGTCGT	luciferase_1	ggcgccattctatccgctggaagatggaaccgctggagagcaactgcataaggctatgaagagatacgccctggttcctggaacaattgcttttacagatgcacatatcgaggtggacatcacttacgctgagtacttcgaaatgtccgttcggttggcagaagctatgaaacgatatgggctgaatacaaatcacagaatcgtcgtatgcagtgaaaactctcttcaattctttatgccggtgttgggcgcgttatttatcggagttgcagttgcgcccgcgaacgacatttataatgaacgtgaattgctcaacagtatgggcatttcgcagcctaccgtggtgttcgtttccaa	ACTCCCACTCACCTATATCCCTTTATATATCTTGTGGAAAGGACGAAACACCGCGAAATGCCCATACTGTTGgttttgagacggttgtaaatgcgtctcttccaGTGACTGCGCGTCGTGCTAGCTAGGTCTTGAAAGGAGTGGGAATTGGTGGTAGGTGAGTGAGGTTAT
sg_01761	GCGAAATGCCCATACTGTT	TGGTGTTCAAATGCC	luciferase_1	ggcgccattctatccgctggaagatggaaccgctggagagcaactgcataaggctatgaagagatacgccctggttcctggaacaattgcttttacagatgcacatatcgaggtggacatcacttacgctgagtacttcgaaatgtccgttcggttggcagaagctatgaaacgatatgggctgaatacaaatcacagaatcgtcgtatgcagtgaaaactctcttcaattctttatgccggtgttgggcgcgttatttatcggagttgcagttgcgcccgcgaacgacatttataatgaacgtgaattgctcaacagtatgggcatttcgcagcctaccgtggtgttcgtttccaa	ACTCCCACTCACCTATATCCCTTTATATATCTTGTGGAAAGGACGAAACACCGGCGAAATGCCCATACTGTTgttttgagacggttgtaaatgcgtctcttccaTGGTGTTCAAATGCCGCTAGCTAGGTCTTGAAAGGAGTGGGAATTGGTGGTAGGTGAGTGAGGTTAT
sg_01762	TGCGAAATGCCCATACTGT	GAAGGGAATCGATCA	luciferase_1	ggcgccattctatccgctggaagatggaaccgctggagagcaactgcataaggctatgaagagatacgccctggttcctggaacaattgcttttacagatgcacatatcgaggtggacatcacttacgctgagtacttcgaaatgtccgttcggttggcagaagctatgaaacgatatgggctgaatacaaatcacagaatcgtcgtatgcagtgaaaactctcttcaattctttatgccggtgttgggcgcgttatttatcggagttgcagttgcgcccgcgaacgacatttataatgaacgtgaattgctcaacagtatgggcatttcgcagcctaccgtggtgttcgtttccaa	ACTCCCACTCACCTATATCCCTTTATATATCTTGTGGAAAGGACGAAACACCGTGCGAAATGCCCATACTGTgttttgagacggttgtaaatgcgtctcttccaGAAGGGAATCGATCAGCTAGCTAGGTCTTGAAAGGAGTGGGAATTGGTGGTAGGTGAGTGAGGTTAT
sg_01763	CTGCGAAATGCCCATACTG	AATGTGAGTTTGAGT	luciferase_1	ggcgccattctatccgctggaagatggaaccgctggagagcaactgcataaggctatgaagagatacgccctggttcctggaacaattgcttttacagatgcacatatcgaggtggacatcacttacgctgagtacttcgaaatgtccgttcggttggcagaagctatgaaacgatatgggctgaatacaaatcacagaatcgtcgtatgcagtgaaaactctcttcaattctttatgccggtgttgggcgcgttatttatcggagttgcagttgcgcccgcgaacgacatttataatgaacgtgaattgctcaacagtatgggcatttcgcagcctaccgtggtgttcgtttccaa	ACTCCCACTCACCTATATCCCTTTATATATCTTGTGGAAAGGACGAAACACCGCTGCGAAATGCCCATACTGgttttgagacggttgtaaatgcgtctcttccaAATGTGAGTTTGAGTGCTAGCTAGGTCTTGAAAGGAGTGGGAATTGGTGGTAGGTGAGTGAGGTTAT
sg_01764	GCTGCGAAATGCCCATACT	CTACAAGTTCGACAC	luciferase_1	ggcgccattctatccgctggaagatggaaccgctggagagcaactgcataaggctatgaagagatacgccctggttcctggaacaattgcttttacagatgcacatatcgaggtggacatcacttacgctgagtacttcgaaatgtccgttcggttggcagaagctatgaaacgatatgggctgaatacaaatcacagaatcgtcgtatgcagtgaaaactctcttcaattctttatgccggtgttgggcgcgttatttatcggagttgcagttgcgcccgcgaacgacatttataatgaacgtgaattgctcaacagtatgggcatttcgcagcctaccgtggtgttcgtttccaa	ACTCCCACTCACCTATATCCCTTTATATATCTTGTGGAAAGGACGAAACACCGGCTGCGAAATGCCCATACTgttttgagacggttgtaaatgcgtctcttccaCTACAAGTTCGACACGCTAGCTAGGTCTTGAAAGGAGTGGGAATTGGTGGTAGGTGAGTGAGGTTAT
sg_01765	GGCTGCGAAATGCCCATAC	CGGCTCTATCTCGAC	luciferase_1	ggcgccattctatccgctggaagatggaaccgctggagagcaactgcataaggctatgaagagatacgccctggttcctggaacaattgcttttacagatgcacatatcgaggtggacatcacttacgctgagtacttcgaaatgtccgttcggttggcagaagctatgaaacgatatgggctgaatacaaatcacagaatcgtcgtatgcagtgaaaactctcttcaattctttatgccggtgttgggcgcgttatttatcggagttgcagttgcgcccgcgaacgacatttataatgaacgtgaattgctcaacagtatgggcatttcgcagcctaccgtggtgttcgtttccaa	ACTCCCACTCACCTATATCCCTTTATATATCTTGTGGAAAGGACGAAACACCGGGCTGCGAAATGCCCATACgttttgagacggttgtaaatgcgtctcttccaCGGCTCTATCTCGACGCTAGCTAGGTCTTGAAAGGAGTGGGAATTGGTGGTAGGTGAGTGAGGTTAT
sg_01766	AGGCTGCGAAATGCCCATA	GATTATCACCACCTC	luciferase_1	ggcgccattctatccgctggaagatggaaccgctggagagcaactgcataaggctatgaagagatacgccctggttcctggaacaattgcttttacagatgcacatatcgaggtggacatcacttacgctgagtacttcgaaatgtccgttcggttggcagaagctatgaaacgatatgggctgaatacaaatcacagaatcgtcgtatgcagtgaaaactctcttcaattctttatgccggtgttgggcgcgttatttatcggagttgcagttgcgcccgcgaacgacatttataatgaacgtgaattgctcaacagtatgggcatttcgcagcctaccgtggtgttcgtttccaa	ACTCCCACTCACCTATATCCCTTTATATATCTTGTGGAAAGGACGAAACACCGAGGCTGCGAAATGCCCATAgttttgagacggttgtaaatgcgtctcttccaGATTATCACCACCTCGCTAGCTAGGTCTTGAAAGGAGTGGGAATTGGTGGTAGGTGAGTGAGGTTAT
sg_01767	TAGGCTGCGAAATGCCCAT	GAGGGAGACCTCAGT	luciferase_1	ggcgccattctatccgctggaagatggaaccgctggagagcaactgcataaggctatgaagagatacgccctggttcctggaacaattgcttttacagatgcacatatcgaggtggacatcacttacgctgagtacttcgaaatgtccgttcggttggcagaagctatgaaacgatatgggctgaatacaaatcacagaatcgtcgtatgcagtgaaaactctcttcaattctttatgccggtgttgggcgcgttatttatcggagttgcagttgcgcccgcgaacgacatttataatgaacgtgaattgctcaacagtatgggcatttcgcagcctaccgtggtgttcgtttccaa	ACTCCCACTCACCTATATCCCTTTATATATCTTGTGGAAAGGACGAAACACCGTAGGCTGCGAAATGCCCATgttttgagacggttgtaaatgcgtctcttccaGAGGGAGACCTCAGTGCTAGCTAGGTCTTGAAAGGAGTGGGAATTGGTGGTAGGTGAGTGAGGTTAT
sg_01768	GTAGGCTGCGAAATGCCCA	TTCCCGGGGCCAACT	luciferase_1	ggcgccattctatccgctggaagatggaaccgctggagagcaactgcataaggctatgaagagatacgccctggttcctggaacaattgcttttacagatgcacatatcgaggtggacatcacttacgctgagtacttcgaaatgtccgttcggttggcagaagctatgaaacgatatgggctgaatacaaatcacagaatcgtcgtatgcagtgaaaactctcttcaattctttatgccggtgttgggcgcgttatttatcggagttgcagttgcgcccgcgaacgacatttataatgaacgtgaattgctcaacagtatgggcatttcgcagcctaccgtggtgttcgtttccaa	ACTCCCACTCACCTATATCCCTTTATATATCTTGTGGAAAGGACGAAACACCGGTAGGCTGCGAAATGCCCAgttttgagacggttgtaaatgcgtctcttccaTTCCCGGGGCCAACTGCTAGCTAGGTCTTGAAAGGAGTGGGAATTGGTGGTAGGTGAGTGAGGTTAT
sg_01769	GGTAGGCTGCGAAATGCCC	CTGAGTAAGTCTCTA	luciferase_1	ggcgccattctatccgctggaagatggaaccgctggagagcaactgcataaggctatgaagagatacgccctggttcctggaacaattgcttttacagatgcacatatcgaggtggacatcacttacgctgagtacttcgaaatgtccgttcggttggcagaagctatgaaacgatatgggctgaatacaaatcacagaatcgtcgtatgcagtgaaaactctcttcaattctttatgccggtgttgggcgcgttatttatcggagttgcagttgcgcccgcgaacgacatttataatgaacgtgaattgctcaacagtatgggcatttcgcagcctaccgtggtgttcgtttccaa	ACTCCCACTCACCTATATCCCTTTATATATCTTGTGGAAAGGACGAAACACCGGGTAGGCTGCGAAATGCCCgttttgagacggttgtaaatgcgtctcttccaCTGAGTAAGTCTCTAGCTAGCTAGGTCTTGAAAGGAGTGGGAATTGGTGGTAGGTGAGTGAGGTTAT
sg_01770	CGGTAGGCTGCGAAATGCC	GACGAGTCGCAGGGA	luciferase_1	ggcgccattctatccgctggaagatggaaccgctggagagcaactgcataaggctatgaagagatacgccctggttcctggaacaattgcttttacagatgcacatatcgaggtggacatcacttacgctgagtacttcgaaatgtccgttcggttggcagaagctatgaaacgatatgggctgaatacaaatcacagaatcgtcgtatgcagtgaaaactctcttcaattctttatgccggtgttgggcgcgttatttatcggagttgcagttgcgcccgcgaacgacatttataatgaacgtgaattgctcaacagtatgggcatttcgcagcctaccgtggtgttcgtttccaa	ACTCCCACTCACCTATATCCCTTTATATATCTTGTGGAAAGGACGAAACACCGCGGTAGGCTGCGAAATGCCgttttgagacggttgtaaatgcgtctcttccaGACGAGTCGCAGGGAGCTAGCTAGGTCTTGAAAGGAGTGGGAATTGGTGGTAGGTGAGTGAGGTTAT
sg_01771	TCGTCACATCTCATCTACC	CGGAGTGGGGAATGC	luciferase_2	cagtcgatgtacacgttcgtcacatctcatctacctcccggttttaatgaatacgattttgtgccagagtccttcgatagggacaagacaattgcactgatcatgaactcctctggatctactggtctgcctaaaggtgtcgctctgcctcatagaactgcctgcgtgagattctcgcatgccagagatcctatttttggcaatcaaatcattccggatactgcgattttaagtgttgttccattccatcacggttttggaatgtttactacactcggatatttgatatgtggatttcgagtcgtcttaatgtatagatttgaagaagagctgtttctgaggagccttcaggattac	ACTCTCACCTTTACTCCCACCTTTATATATCTTGTGGAAAGGACGAAACACCGTCGTCACATCTCATCTACCgttttgagacggttgtaaatgcgtctcttccaCGGAGTGGGGAATGCGCTAGCTAGGTCTTGAAAGGAGTGGGAATTGGTGTGGTAGTAGTGGGAGTAG
sg_01772	CGTCACATCTCATCTACCT	CCTCGCCTGCCTGTC	luciferase_2	cagtcgatgtacacgttcgtcacatctcatctacctcccggttttaatgaatacgattttgtgccagagtccttcgatagggacaagacaattgcactgatcatgaactcctctggatctactggtctgcctaaaggtgtcgctctgcctcatagaactgcctgcgtgagattctcgcatgccagagatcctatttttggcaatcaaatcattccggatactgcgattttaagtgttgttccattccatcacggttttggaatgtttactacactcggatatttgatatgtggatttcgagtcgtcttaatgtatagatttgaagaagagctgtttctgaggagccttcaggattac	ACTCTCACCTTTACTCCCACCTTTATATATCTTGTGGAAAGGACGAAACACCGCGTCACATCTCATCTACCTgttttgagacggttgtaaatgcgtctcttccaCCTCGCCTGCCTGTCGCTAGCTAGGTCTTGAAAGGAGTGGGAATTGGTGTGGTAGTAGTGGGAGTAG
sg_01773	GTCACATCTCATCTACCTC	CCGAAAGTAAAGGTA	luciferase_2	cagtcgatgtacacgttcgtcacatctcatctacctcccggttttaatgaatacgattttgtgccagagtccttcgatagggacaagacaattgcactgatcatgaactcctctggatctactggtctgcctaaaggtgtcgctctgcctcatagaactgcctgcgtgagattctcgcatgccagagatcctatttttggcaatcaaatcattccggatactgcgattttaagtgttgttccattccatcacggttttggaatgtttactacactcggatatttgatatgtggatttcgagtcgtcttaatgtatagatttgaagaagagctgtttctgaggagccttcaggattac	ACTCTCACCTTTACTCCCACCTTTATATATCTTGTGGAAAGGACGAAACACCGGTCACATCTCATCTACCTCgttttgagacggttgtaaatgcgtctcttccaCCGAAAGTAAAGGTAGCTAGCTAGGTCTTGAAAGGAGTGGGAATTGGTGTGGTAGTAGTGGGAGTAG
sg_01774	TCACATCTCATCTACCTCC	ACTCGCGTAAACGAA	luciferase_2	cagtcgatgtacacgttcgtcacatctcatctacctcccggttttaatgaatacgattttgtgccagagtccttcgatagggacaagacaattgcactgatcatgaactcctctggatctactggtctgcctaaaggtgtcgctctgcctcatagaactgcctgcgtgagattctcgcatgccagagatcctatttttggcaatcaaatcattccggatactgcgattttaagtgttgttccattccatcacggttttggaatgtttactacactcggatatttgatatgtggatttcgagtcgtcttaatgtatagatttgaagaagagctgtttctgaggagccttcaggattac	ACTCTCACCTTTACTCCCACCTTTATATATCTTGTGGAAAGGACGAAACACCGTCACATCTCATCTACCTCCgttttgagacggttgtaaatgcgtctcttccaACTCGCGTAAACGAAGCTAGCTAGGTCTTGAAAGGAGTGGGAATTGGTGTGGTAGTAGTGGGAGTAG
sg_01775	CACATCTCATCTACCTCCC	AAGACGTCATTAAAG	luciferase_2	cagtcgatgtacacgttcgtcacatctcatctacctcccggttttaatgaatacgattttgtgccagagtccttcgatagggacaagacaattgcactgatcatgaactcctctggatctactggtctgcctaaaggtgtcgctctgcctcatagaactgcctgcgtgagattctcgcatgccagagatcctatttttggcaatcaaatcattccggatactgcgattttaagtgttgttccattccatcacggttttggaatgtttactacactcggatatttgatatgtggatttcgagtcgtcttaatgtatagatttgaagaagagctgtttctgaggagccttcaggattac	ACTCTCACCTTTACTCCCACCTTTATATATCTTGTGGAAAGGACGAAACACCGCACATCTCATCTACCTCCCgttttgagacggttgtaaatgcgtctcttccaAAGACGTCATTAAAGGCTAGCTAGGTCTTGAAAGGAGTGGGAATTGGTGTGGTAGTAGTGGGAGTAG
sg_01776	ACATCTCATCTACCTCCCG	CCTCGGACCGAAGCA	luciferase_2	cagtcgatgtacacgttcgtcacatctcatctacctcccggttttaatgaatacgattttgtgccagagtccttcgatagggacaagacaattgcactgatcatgaactcctctggatctactggtctgcctaaaggtgtcgctctgcctcatagaactgcctgcgtgagattctcgcatgccagagatcctatttttggcaatcaaatcattccggatactgcgattttaagtgttgttccattccatcacggttttggaatgtttactacactcggatatttgatatgtggatttcgagtcgtcttaatgtatagatttgaagaagagctgtttctgaggagccttcaggattac	ACTCTCACCTTTACTCCCACCTTTATATATCTTGTGGAAAGGACGAAACACCGACATCTCATCTACCTCCCGgttttgagacggttgtaaatgcgtctcttccaCCTCGGACCGAAGCAGCTAGCTAGGTCTTGAAAGGAGTGGGAATTGGTGTGGTAGTAGTGGGAGTAG
sg_01777	CATCTCATCTACCTCCCGG	AGGATATGGGGGTAA	luciferase_2	cagtcgatgtacacgttcgtcacatctcatctacctcccggttttaatgaatacgattttgtgccagagtccttcgatagggacaagacaattgcactgatcatgaactcctctggatctactggtctgcctaaaggtgtcgctctgcctcatagaactgcctgcgtgagattctcgcatgccagagatcctatttttggcaatcaaatcattccggatactgcgattttaagtgttgttccattccatcacggttttggaatgtttactacactcggatatttgatatgtggatttcgagtcgtcttaatgtatagatttgaagaagagctgtttctgaggagccttcaggattac	ACTCTCACCTTTACTCCCACCTTTATATATCTTGTGGAAAGGACGAAACACCGCATCTCATCTACCTCCCGGgttttgagacggttgtaaatgcgtctcttccaAGGATATGGGGGTAAGCTAGCTAGGTCTTGAAAGGAGTGGGAATTGGTGTGGTAGTAGTGGGAGTAG
sg_01778	ATCTCATCTACCTCCCGGT	CACTCTCATAGATCC	luciferase_2	cagtcgatgtacacgttcgtcacatctcatctacctcccggttttaatgaatacgattttgtgccagagtccttcgatagggacaagacaattgcactgatcatgaactcctctggatctactggtctgcctaaaggtgtcgctctgcctcatagaactgcctgcgtgagattctcgcatgccagagatcctatttttggcaatcaaatcattccggatactgcgattttaagtgttgttccattccatcacggttttggaatgtttactacactcggatatttgatatgtggatttcgagtcgtcttaatgtatagatttgaagaagagctgtttctgaggagccttcaggattac	ACTCTCACCTTTACTCCCACCTTTATATATCTTGTGGAAAGGACGAAACACCGATCTCATCTACCTCCCGGTgttttgagacggttgtaaatgcgtctcttccaCACTCTCATAGATCCGCTAGCTAGGTCTTGAAAGGAGTGGGAATTGGTGTGGTAGTAGTGGGAGTAG
sg_01779	TCTCATCTACCTCCCGGTT	CCACTAAGAGTGTGC	luciferase_2	cagtcgatgtacacgttcgtcacatctcatctacctcccggttttaatgaatacgattttgtgccagagtccttcgatagggacaagacaattgcactgatcatgaactcctctggatctactggtctgcctaaaggtgtcgctctgcctcatagaactgcctgcgtgagattctcgcatgccagagatcctatttttggcaatcaaatcattccggatactgcgattttaagtgttgttccattccatcacggttttggaatgtttactacactcggatatttgatatgtggatttcgagtcgtcttaatgtatagatttgaagaagagctgtttctgaggagccttcaggattac	ACTCTCACCTTTACTCCCACCTTTATATATCTTGTGGAAAGGACGAAACACCGTCTCATCTACCTCCCGGTTgttttgagacggttgtaaatgcgtctcttccaCCACTAAGAGTGTGCGCTAGCTAGGTCTTGAAAGGAGTGGGAATTGGTGTGGTAGTAGTGGGAGTAG
sg_01780	CTCATCTACCTCCCGGTTT	CTAGGCACACTAGTG	luciferase_2	cagtcgatgtacacgttcgtcacatctcatctacctcccggttttaatgaatacgattttgtgccagagtccttcgatagggacaagacaattgcactgatcatgaactcctctggatctactggtctgcctaaaggtgtcgctctgcctcatagaactgcctgcgtgagattctcgcatgccagagatcctatttttggcaatcaaatcattccggatactgcgattttaagtgttgttccattccatcacggttttggaatgtttactacactcggatatttgatatgtggatttcgagtcgtcttaatgtatagatttgaagaagagctgtttctgaggagccttcaggattac	ACTCTCACCTTTACTCCCACCTTTATATATCTTGTGGAAAGGACGAAACACCGCTCATCTACCTCCCGGTTTgttttgagacggttgtaaatgcgtctcttccaCTAGGCACACTAGTGGCTAGCTAGGTCTTGAAAGGAGTGGGAATTGGTGTGGTAGTAGTGGGAGTAG
sg_01781	TCATCTACCTCCCGGTTTT	CGTTAGTAGAGTTAA	luciferase_2	cagtcgatgtacacgttcgtcacatctcatctacctcccggttttaatgaatacgattttgtgccagagtccttcgatagggacaagacaattgcactgatcatgaactcctctggatctactggtctgcctaaaggtgtcgctctgcctcatagaactgcctgcgtgagattctcgcatgccagagatcctatttttggcaatcaaatcattccggatactgcgattttaagtgttgttccattccatcacggttttggaatgtttactacactcggatatttgatatgtggatttcgagtcgtcttaatgtatagatttgaagaagagctgtttctgaggagccttcaggattac	ACTCTCACCTTTACTCCCACCTTTATATATCTTGTGGAAAGGACGAAACACCGTCATCTACCTCCCGGTTTTgttttgagacggttgtaaatgcgtctcttccaCGTTAGTAGAGTTAAGCTAGCTAGGTCTTGAAAGGAGTGGGAATTGGTGTGGTAGTAGTGGGAGTAG
sg_01782	CATCTACCTCCCGGTTTTA	GTCGTGGCACGACTC	luciferase_2	cagtcgatgtacacgttcgtcacatctcatctacctcccggttttaatgaatacgattttgtgccagagtccttcgatagggacaagacaattgcactgatcatgaactcctctggatctactggtctgcctaaaggtgtcgctctgcctcatagaactgcctgcgtgagattctcgcatgccagagatcctatttttggcaatcaaatcattccggatactgcgattttaagtgttgttccattccatcacggttttggaatgtttactacactcggatatttgatatgtggatttcgagtcgtcttaatgtatagatttgaagaagagctgtttctgaggagccttcaggattac	ACTCTCACCTTTACTCCCACCTTTATATATCTTGTGGAAAGGACGAAACACCGCATCTACCTCCCGGTTTTAgttttgagacggttgtaaatgcgtctcttccaGTCGTGGCACGACTCGCTAGCTAGGTCTTGAAAGGAGTGGGAATTGGTGTGGTAGTAGTGGGAGTAG
sg_01783	ATCTACCTCCCGGTTTTAA	CATCGATATGAGTAC	luciferase_2	cagtcgatgtacacgttcgtcacatctcatctacctcccggttttaatgaatacgattttgtgccagagtccttcgatagggacaagacaattgcactgatcatgaactcctctggatctactggtctgcctaaaggtgtcgctctgcctcatagaactgcctgcgtgagattctcgcatgccagagatcctatttttggcaatcaaatcattccggatactgcgattttaagtgttgttccattccatcacggttttggaatgtttactacactcggatatttgatatgtggatttcgagtcgtcttaatgtatagatttgaagaagagctgtttctgaggagccttcaggattac	ACTCTCACCTTTACTCCCACCTTTATATATCTTGTGGAAAGGACGAAACACCGATCTACCTCCCGGTTTTAAgttttgagacggttgtaaatgcgtctcttccaCATCGATATGAGTACGCTAGCTAGGTCTTGAAAGGAGTGGGAATTGGTGTGGTAGTAGTGGGAGTAG
sg_01784	TCTACCTCCCGGTTTTAAT	CGCACGGGAGACGTC	luciferase_2	cagtcgatgtacacgttcgtcacatctcatctacctcccggttttaatgaatacgattttgtgccagagtccttcgatagggacaagacaattgcactgatcatgaactcctctggatctactggtctgcctaaaggtgtcgctctgcctcatagaactgcctgcgtgagattctcgcatgccagagatcctatttttggcaatcaaatcattccggatactgcgattttaagtgttgttccattccatcacggttttggaatgtttactacactcggatatttgatatgtggatttcgagtcgtcttaatgtatagatttgaagaagagctgtttctgaggagccttcaggattac	ACTCTCACCTTTACTCCCACCTTTATATATCTTGTGGAAAGGACGAAACACCGTCTACCTCCCGGTTTTAATgttttgagacggttgtaaatgcgtctcttccaCGCACGGGAGACGTCGCTAGCTAGGTCTTGAAAGGAGTGGGAATTGGTGTGGTAGTAGTGGGAGTAG
sg_01785	TTAAAACCGGGAGGTAGAT	CGTTCGCTTACAGGA	luciferase_2	cagtcgatgtacacgttcgtcacatctcatctacctcccggttttaatgaatacgattttgtgccagagtccttcgatagggacaagacaattgcactgatcatgaactcctctggatctactggtctgcctaaaggtgtcgctctgcctcatagaactgcctgcgtgagattctcgcatgccagagatcctatttttggcaatcaaatcattccggatactgcgattttaagtgttgttccattccatcacggttttggaatgtttactacactcggatatttgatatgtggatttcgagtcgtcttaatgtatagatttgaagaagagctgtttctgaggagccttcaggattac	ACTCTCACCTTTACTCCCACCTTTATATATCTTGTGGAAAGGACGAAACACCGTTAAAACCGGGAGGTAGATgttttgagacggttgtaaatgcgtctcttccaCGTTCGCTTACAGGAGCTAGCTAGGTCTTGAAAGGAGTGGGAATTGGTGTGGTAGTAGTGGGAGTAG
sg_01786	CTACCTCCCGGTTTTAATG	TGACGATAATAGGAC	luciferase_2	cagtcgatgtacacgttcgtcacatctcatctacctcccggttttaatgaatacgattttgtgccagagtccttcgatagggacaagacaattgcactgatcatgaactcctctggatctactggtctgcctaaaggtgtcgctctgcctcatagaactgcctgcgtgagattctcgcatgccagagatcctatttttggcaatcaaatcattccggatactgcgattttaagtgttgttccattccatcacggttttggaatgtttactacactcggatatttgatatgtggatttcgagtcgtcttaatgtatagatttgaagaagagctgtttctgaggagccttcaggattac	ACTCTCACCTTTACTCCCACCTTTATATATCTTGTGGAAAGGACGAAACACCGCTACCTCCCGGTTTTAATGgttttgagacggttgtaaatgcgtctcttccaTGACGATAATAGGACGCTAGCTAGGTCTTGAAAGGAGTGGGAATTGGTGTGGTAGTAGTGGGAGTAG
sg_01787	ATTAAAACCGGGAGGTAGA	AAAAAGATCCCTGGC	luciferase_2	cagtcgatgtacacgttcgtcacatctcatctacctcccggttttaatgaatacgattttgtgccagagtccttcgatagggacaagacaattgcactgatcatgaactcctctggatctactggtctgcctaaaggtgtcgctctgcctcatagaactgcctgcgtgagattctcgcatgccagagatcctatttttggcaatcaaatcattccggatactgcgattttaagtgttgttccattccatcacggttttggaatgtttactacactcggatatttgatatgtggatttcgagtcgtcttaatgtatagatttgaagaagagctgtttctgaggagccttcaggattac	ACTCTCACCTTTACTCCCACCTTTATATATCTTGTGGAAAGGACGAAACACCGATTAAAACCGGGAGGTAGAgttttgagacggttgtaaatgcgtctcttccaAAAAAGATCCCTGGCGCTAGCTAGGTCTTGAAAGGAGTGGGAATTGGTGTGGTAGTAGTGGGAGTAG
sg_01788	TACCTCCCGGTTTTAATGA	TTAATGTGACAGTCA	luciferase_2	cagtcgatgtacacgttcgtcacatctcatctacctcccggttttaatgaatacgattttgtgccagagtccttcgatagggacaagacaattgcactgatcatgaactcctctggatctactggtctgcctaaaggtgtcgctctgcctcatagaactgcctgcgtgagattctcgcatgccagagatcctatttttggcaatcaaatcattccggatactgcgattttaagtgttgttccattccatcacggttttggaatgtttactacactcggatatttgatatgtggatttcgagtcgtcttaatgtatagatttgaagaagagctgtttctgaggagccttcaggattac	ACTCTCACCTTTACTCCCACCTTTATATATCTTGTGGAAAGGACGAAACACCGTACCTCCCGGTTTTAATGAgttttgagacggttgtaaatgcgtctcttccaTTAATGTGACAGTCAGCTAGCTAGGTCTTGAAAGGAGTGGGAATTGGTGTGGTAGTAGTGGGAGTAG
sg_01789	CATTAAAACCGGGAGGTAG	TTCGCGGTTGTGGTG	luciferase_2	cagtcgatgtacacgttcgtcacatctcatctacctcccggttttaatgaatacgattttgtgccagagtccttcgatagggacaagacaattgcactgatcatgaactcctctggatctactggtctgcctaaaggtgtcgctctgcctcatagaactgcctgcgtgagattctcgcatgccagagatcctatttttggcaatcaaatcattccggatactgcgattttaagtgttgttccattccatcacggttttggaatgtttactacactcggatatttgatatgtggatttcgagtcgtcttaatgtatagatttgaagaagagctgtttctgaggagccttcaggattac	ACTCTCACCTTTACTCCCACCTTTATATATCTTGTGGAAAGGACGAAACACCGCATTAAAACCGGGAGGTAGgttttgagacggttgtaaatgcgtctcttccaTTCGCGGTTGTGGTGGCTAGCTAGGTCTTGAAAGGAGTGGGAATTGGTGTGGTAGTAGTGGGAGTAG
sg_01790	ACCTCCCGGTTTTAATGAA	CCTCGCTGTCTGGCA	luciferase_2	cagtcgatgtacacgttcgtcacatctcatctacctcccggttttaatgaatacgattttgtgccagagtccttcgatagggacaagacaattgcactgatcatgaactcctctggatctactggtctgcctaaaggtgtcgctctgcctcatagaactgcctgcgtgagattctcgcatgccagagatcctatttttggcaatcaaatcattccggatactgcgattttaagtgttgttccattccatcacggttttggaatgtttactacactcggatatttgatatgtggatttcgagtcgtcttaatgtatagatttgaagaagagctgtttctgaggagccttcaggattac	ACTCTCACCTTTACTCCCACCTTTATATATCTTGTGGAAAGGACGAAACACCGACCTCCCGGTTTTAATGAAgttttgagacggttgtaaatgcgtctcttccaCCTCGCTGTCTGGCAGCTAGCTAGGTCTTGAAAGGAGTGGGAATTGGTGTGGTAGTAGTGGGAGTAG
sg_01791	TCATTAAAACCGGGAGGTA	GGGCAGTTTTGGCGG	luciferase_2	cagtcgatgtacacgttcgtcacatctcatctacctcccggttttaatgaatacgattttgtgccagagtccttcgatagggacaagacaattgcactgatcatgaactcctctggatctactggtctgcctaaaggtgtcgctctgcctcatagaactgcctgcgtgagattctcgcatgccagagatcctatttttggcaatcaaatcattccggatactgcgattttaagtgttgttccattccatcacggttttggaatgtttactacactcggatatttgatatgtggatttcgagtcgtcttaatgtatagatttgaagaagagctgtttctgaggagccttcaggattac	ACTCTCACCTTTACTCCCACCTTTATATATCTTGTGGAAAGGACGAAACACCGTCATTAAAACCGGGAGGTAgttttgagacggttgtaaatgcgtctcttccaGGGCAGTTTTGGCGGGCTAGCTAGGTCTTGAAAGGAGTGGGAATTGGTGTGGTAGTAGTGGGAGTAG
sg_01792	CCTCCCGGTTTTAATGAAT	CAAAAGATAACGTGG	luciferase_2	cagtcgatgtacacgttcgtcacatctcatctacctcccggttttaatgaatacgattttgtgccagagtccttcgatagggacaagacaattgcactgatcatgaactcctctggatctactggtctgcctaaaggtgtcgctctgcctcatagaactgcctgcgtgagattctcgcatgccagagatcctatttttggcaatcaaatcattccggatactgcgattttaagtgttgttccattccatcacggttttggaatgtttactacactcggatatttgatatgtggatttcgagtcgtcttaatgtatagatttgaagaagagctgtttctgaggagccttcaggattac	ACTCTCACCTTTACTCCCACCTTTATATATCTTGTGGAAAGGACGAAACACCGCCTCCCGGTTTTAATGAATgttttgagacggttgtaaatgcgtctcttccaCAAAAGATAACGTGGGCTAGCTAGGTCTTGAAAGGAGTGGGAATTGGTGTGGTAGTAGTGGGAGTAG
sg_01793	TTCATTAAAACCGGGAGGT	AGGTAGGCCGAAAAT	luciferase_2	cagtcgatgtacacgttcgtcacatctcatctacctcccggttttaatgaatacgattttgtgccagagtccttcgatagggacaagacaattgcactgatcatgaactcctctggatctactggtctgcctaaaggtgtcgctctgcctcatagaactgcctgcgtgagattctcgcatgccagagatcctatttttggcaatcaaatcattccggatactgcgattttaagtgttgttccattccatcacggttttggaatgtttactacactcggatatttgatatgtggatttcgagtcgtcttaatgtatagatttgaagaagagctgtttctgaggagccttcaggattac	ACTCTCACCTTTACTCCCACCTTTATATATCTTGTGGAAAGGACGAAACACCGTTCATTAAAACCGGGAGGTgttttgagacggttgtaaatgcgtctcttccaAGGTAGGCCGAAAATGCTAGCTAGGTCTTGAAAGGAGTGGGAATTGGTGTGGTAGTAGTGGGAGTAG
sg_01794	ATTCATTAAAACCGGGAGG	CGTAGGGCGGACGCG	luciferase_2	cagtcgatgtacacgttcgtcacatctcatctacctcccggttttaatgaatacgattttgtgccagagtccttcgatagggacaagacaattgcactgatcatgaactcctctggatctactggtctgcctaaaggtgtcgctctgcctcatagaactgcctgcgtgagattctcgcatgccagagatcctatttttggcaatcaaatcattccggatactgcgattttaagtgttgttccattccatcacggttttggaatgtttactacactcggatatttgatatgtggatttcgagtcgtcttaatgtatagatttgaagaagagctgtttctgaggagccttcaggattac	ACTCTCACCTTTACTCCCACCTTTATATATCTTGTGGAAAGGACGAAACACCGATTCATTAAAACCGGGAGGgttttgagacggttgtaaatgcgtctcttccaCGTAGGGCGGACGCGGCTAGCTAGGTCTTGAAAGGAGTGGGAATTGGTGTGGTAGTAGTGGGAGTAG
sg_01795	CTCCCGGTTTTAATGAATA	TTAGCGGAGAAGCTC	luciferase_2	cagtcgatgtacacgttcgtcacatctcatctacctcccggttttaatgaatacgattttgtgccagagtccttcgatagggacaagacaattgcactgatcatgaactcctctggatctactggtctgcctaaaggtgtcgctctgcctcatagaactgcctgcgtgagattctcgcatgccagagatcctatttttggcaatcaaatcattccggatactgcgattttaagtgttgttccattccatcacggttttggaatgtttactacactcggatatttgatatgtggatttcgagtcgtcttaatgtatagatttgaagaagagctgtttctgaggagccttcaggattac	ACTCTCACCTTTACTCCCACCTTTATATATCTTGTGGAAAGGACGAAACACCGCTCCCGGTTTTAATGAATAgttttgagacggttgtaaatgcgtctcttccaTTAGCGGAGAAGCTCGCTAGCTAGGTCTTGAAAGGAGTGGGAATTGGTGTGGTAGTAGTGGGAGTAG
sg_01796	TCCCGGTTTTAATGAATAC	GCGTAACCTCACTCA	luciferase_2	cagtcgatgtacacgttcgtcacatctcatctacctcccggttttaatgaatacgattttgtgccagagtccttcgatagggacaagacaattgcactgatcatgaactcctctggatctactggtctgcctaaaggtgtcgctctgcctcatagaactgcctgcgtgagattctcgcatgccagagatcctatttttggcaatcaaatcattccggatactgcgattttaagtgttgttccattccatcacggttttggaatgtttactacactcggatatttgatatgtggatttcgagtcgtcttaatgtatagatttgaagaagagctgtttctgaggagccttcaggattac	ACTCTCACCTTTACTCCCACCTTTATATATCTTGTGGAAAGGACGAAACACCGTCCCGGTTTTAATGAATACgttttgagacggttgtaaatgcgtctcttccaGCGTAACCTCACTCAGCTAGCTAGGTCTTGAAAGGAGTGGGAATTGGTGTGGTAGTAGTGGGAGTAG
sg_01797	TATTCATTAAAACCGGGAG	GGTCGCCAAGTGGCA	luciferase_2	cagtcgatgtacacgttcgtcacatctcatctacctcccggttttaatgaatacgattttgtgccagagtccttcgatagggacaagacaattgcactgatcatgaactcctctggatctactggtctgcctaaaggtgtcgctctgcctcatagaactgcctgcgtgagattctcgcatgccagagatcctatttttggcaatcaaatcattccggatactgcgattttaagtgttgttccattccatcacggttttggaatgtttactacactcggatatttgatatgtggatttcgagtcgtcttaatgtatagatttgaagaagagctgtttctgaggagccttcaggattac	ACTCTCACCTTTACTCCCACCTTTATATATCTTGTGGAAAGGACGAAACACCGTATTCATTAAAACCGGGAGgttttgagacggttgtaaatgcgtctcttccaGGTCGCCAAGTGGCAGCTAGCTAGGTCTTGAAAGGAGTGGGAATTGGTGTGGTAGTAGTGGGAGTAG
sg_01798	CCCGGTTTTAATGAATACG	GCTGAAGACGGCTGT	luciferase_2	cagtcgatgtacacgttcgtcacatctcatctacctcccggttttaatgaatacgattttgtgccagagtccttcgatagggacaagacaattgcactgatcatgaactcctctggatctactggtctgcctaaaggtgtcgctctgcctcatagaactgcctgcgtgagattctcgcatgccagagatcctatttttggcaatcaaatcattccggatactgcgattttaagtgttgttccattccatcacggttttggaatgtttactacactcggatatttgatatgtggatttcgagtcgtcttaatgtatagatttgaagaagagctgtttctgaggagccttcaggattac	ACTCTCACCTTTACTCCCACCTTTATATATCTTGTGGAAAGGACGAAACACCGCCCGGTTTTAATGAATACGgttttgagacggttgtaaatgcgtctcttccaGCTGAAGACGGCTGTGCTAGCTAGGTCTTGAAAGGAGTGGGAATTGGTGTGGTAGTAGTGGGAGTAG
sg_01799	GTATTCATTAAAACCGGGA	GCTCTTGACGTTCCA	luciferase_2	cagtcgatgtacacgttcgtcacatctcatctacctcccggttttaatgaatacgattttgtgccagagtccttcgatagggacaagacaattgcactgatcatgaactcctctggatctactggtctgcctaaaggtgtcgctctgcctcatagaactgcctgcgtgagattctcgcatgccagagatcctatttttggcaatcaaatcattccggatactgcgattttaagtgttgttccattccatcacggttttggaatgtttactacactcggatatttgatatgtggatttcgagtcgtcttaatgtatagatttgaagaagagctgtttctgaggagccttcaggattac	ACTCTCACCTTTACTCCCACCTTTATATATCTTGTGGAAAGGACGAAACACCGGTATTCATTAAAACCGGGAgttttgagacggttgtaaatgcgtctcttccaGCTCTTGACGTTCCAGCTAGCTAGGTCTTGAAAGGAGTGGGAATTGGTGTGGTAGTAGTGGGAGTAG
sg_01800	CGTATTCATTAAAACCGGG	GAGAGACGCGAACAT	luciferase_2	cagtcgatgtacacgttcgtcacatctcatctacctcccggttttaatgaatacgattttgtgccagagtccttcgatagggacaagacaattgcactgatcatgaactcctctggatctactggtctgcctaaaggtgtcgctctgcctcatagaactgcctgcgtgagattctcgcatgccagagatcctatttttggcaatcaaatcattccggatactgcgattttaagtgttgttccattccatcacggttttggaatgtttactacactcggatatttgatatgtggatttcgagtcgtcttaatgtatagatttgaagaagagctgtttctgaggagccttcaggattac	ACTCTCACCTTTACTCCCACCTTTATATATCTTGTGGAAAGGACGAAACACCGCGTATTCATTAAAACCGGGgttttgagacggttgtaaatgcgtctcttccaGAGAGACGCGAACATGCTAGCTAGGTCTTGAAAGGAGTGGGAATTGGTGTGGTAGTAGTGGGAGTAG
sg_01801	CCGGTTTTAATGAATACGA	CAATCGACTTAACCC	luciferase_2	cagtcgatgtacacgttcgtcacatctcatctacctcccggttttaatgaatacgattttgtgccagagtccttcgatagggacaagacaattgcactgatcatgaactcctctggatctactggtctgcctaaaggtgtcgctctgcctcatagaactgcctgcgtgagattctcgcatgccagagatcctatttttggcaatcaaatcattccggatactgcgattttaagtgttgttccattccatcacggttttggaatgtttactacactcggatatttgatatgtggatttcgagtcgtcttaatgtatagatttgaagaagagctgtttctgaggagccttcaggattac	ACTCTCACCTTTACTCCCACCTTTATATATCTTGTGGAAAGGACGAAACACCGCCGGTTTTAATGAATACGAgttttgagacggttgtaaatgcgtctcttccaCAATCGACTTAACCCGCTAGCTAGGTCTTGAAAGGAGTGGGAATTGGTGTGGTAGTAGTGGGAGTAG
sg_01802	CGGTTTTAATGAATACGAT	GGGTCATAATGGGTC	luciferase_2	cagtcgatgtacacgttcgtcacatctcatctacctcccggttttaatgaatacgattttgtgccagagtccttcgatagggacaagacaattgcactgatcatgaactcctctggatctactggtctgcctaaaggtgtcgctctgcctcatagaactgcctgcgtgagattctcgcatgccagagatcctatttttggcaatcaaatcattccggatactgcgattttaagtgttgttccattccatcacggttttggaatgtttactacactcggatatttgatatgtggatttcgagtcgtcttaatgtatagatttgaagaagagctgtttctgaggagccttcaggattac	ACTCTCACCTTTACTCCCACCTTTATATATCTTGTGGAAAGGACGAAACACCGCGGTTTTAATGAATACGATgttttgagacggttgtaaatgcgtctcttccaGGGTCATAATGGGTCGCTAGCTAGGTCTTGAAAGGAGTGGGAATTGGTGTGGTAGTAGTGGGAGTAG
sg_01803	TCGTATTCATTAAAACCGG	GTGCCAGCAAGGCTC	luciferase_2	cagtcgatgtacacgttcgtcacatctcatctacctcccggttttaatgaatacgattttgtgccagagtccttcgatagggacaagacaattgcactgatcatgaactcctctggatctactggtctgcctaaaggtgtcgctctgcctcatagaactgcctgcgtgagattctcgcatgccagagatcctatttttggcaatcaaatcattccggatactgcgattttaagtgttgttccattccatcacggttttggaatgtttactacactcggatatttgatatgtggatttcgagtcgtcttaatgtatagatttgaagaagagctgtttctgaggagccttcaggattac	ACTCTCACCTTTACTCCCACCTTTATATATCTTGTGGAAAGGACGAAACACCGTCGTATTCATTAAAACCGGgttttgagacggttgtaaatgcgtctcttccaGTGCCAGCAAGGCTCGCTAGCTAGGTCTTGAAAGGAGTGGGAATTGGTGTGGTAGTAGTGGGAGTAG
sg_01804	GGTTTTAATGAATACGATT	TTGACCACCTCTGCG	luciferase_2	cagtcgatgtacacgttcgtcacatctcatctacctcccggttttaatgaatacgattttgtgccagagtccttcgatagggacaagacaattgcactgatcatgaactcctctggatctactggtctgcctaaaggtgtcgctctgcctcatagaactgcctgcgtgagattctcgcatgccagagatcctatttttggcaatcaaatcattccggatactgcgattttaagtgttgttccattccatcacggttttggaatgtttactacactcggatatttgatatgtggatttcgagtcgtcttaatgtatagatttgaagaagagctgtttctgaggagccttcaggattac	ACTCTCACCTTTACTCCCACCTTTATATATCTTGTGGAAAGGACGAAACACCGGGTTTTAATGAATACGATTgttttgagacggttgtaaatgcgtctcttccaTTGACCACCTCTGCGGCTAGCTAGGTCTTGAAAGGAGTGGGAATTGGTGTGGTAGTAGTGGGAGTAG
sg_01805	ATCGTATTCATTAAAACCG	TGAACCTTCCTTTGT	luciferase_2	cagtcgatgtacacgttcgtcacatctcatctacctcccggttttaatgaatacgattttgtgccagagtccttcgatagggacaagacaattgcactgatcatgaactcctctggatctactggtctgcctaaaggtgtcgctctgcctcatagaactgcctgcgtgagattctcgcatgccagagatcctatttttggcaatcaaatcattccggatactgcgattttaagtgttgttccattccatcacggttttggaatgtttactacactcggatatttgatatgtggatttcgagtcgtcttaatgtatagatttgaagaagagctgtttctgaggagccttcaggattac	ACTCTCACCTTTACTCCCACCTTTATATATCTTGTGGAAAGGACGAAACACCGATCGTATTCATTAAAACCGgttttgagacggttgtaaatgcgtctcttccaTGAACCTTCCTTTGTGCTAGCTAGGTCTTGAAAGGAGTGGGAATTGGTGTGGTAGTAGTGGGAGTAG
sg_01806	GTTTTAATGAATACGATTT	GGATTCTGTGTACGG	luciferase_2	cagtcgatgtacacgttcgtcacatctcatctacctcccggttttaatgaatacgattttgtgccagagtccttcgatagggacaagacaattgcactgatcatgaactcctctggatctactggtctgcctaaaggtgtcgctctgcctcatagaactgcctgcgtgagattctcgcatgccagagatcctatttttggcaatcaaatcattccggatactgcgattttaagtgttgttccattccatcacggttttggaatgtttactacactcggatatttgatatgtggatttcgagtcgtcttaatgtatagatttgaagaagagctgtttctgaggagccttcaggattac	ACTCTCACCTTTACTCCCACCTTTATATATCTTGTGGAAAGGACGAAACACCGGTTTTAATGAATACGATTTgttttgagacggttgtaaatgcgtctcttccaGGATTCTGTGTACGGGCTAGCTAGGTCTTGAAAGGAGTGGGAATTGGTGTGGTAGTAGTGGGAGTAG
sg_01807	AATCGTATTCATTAAAACC	TAACCCGCACTTTAA	luciferase_2	cagtcgatgtacacgttcgtcacatctcatctacctcccggttttaatgaatacgattttgtgccagagtccttcgatagggacaagacaattgcactgatcatgaactcctctggatctactggtctgcctaaaggtgtcgctctgcctcatagaactgcctgcgtgagattctcgcatgccagagatcctatttttggcaatcaaatcattccggatactgcgattttaagtgttgttccattccatcacggttttggaatgtttactacactcggatatttgatatgtggatttcgagtcgtcttaatgtatagatttgaagaagagctgtttctgaggagccttcaggattac	ACTCTCACCTTTACTCCCACCTTTATATATCTTGTGGAAAGGACGAAACACCGAATCGTATTCATTAAAACCgttttgagacggttgtaaatgcgtctcttccaTAACCCGCACTTTAAGCTAGCTAGGTCTTGAAAGGAGTGGGAATTGGTGTGGTAGTAGTGGGAGTAG
sg_01808	AAATCGTATTCATTAAAAC	CATTAGGAAGAATAC	luciferase_2	cagtcgatgtacacgttcgtcacatctcatctacctcccggttttaatgaatacgattttgtgccagagtccttcgatagggacaagacaattgcactgatcatgaactcctctggatctactggtctgcctaaaggtgtcgctctgcctcatagaactgcctgcgtgagattctcgcatgccagagatcctatttttggcaatcaaatcattccggatactgcgattttaagtgttgttccattccatcacggttttggaatgtttactacactcggatatttgatatgtggatttcgagtcgtcttaatgtatagatttgaagaagagctgtttctgaggagccttcaggattac	ACTCTCACCTTTACTCCCACCTTTATATATCTTGTGGAAAGGACGAAACACCGAAATCGTATTCATTAAAACgttttgagacggttgtaaatgcgtctcttccaCATTAGGAAGAATACGCTAGCTAGGTCTTGAAAGGAGTGGGAATTGGTGTGGTAGTAGTGGGAGTAG
sg_01809	TTTTAATGAATACGATTTT	TGTTAGCGCTACCGA	luciferase_2	cagtcgatgtacacgttcgtcacatctcatctacctcccggttttaatgaatacgattttgtgccagagtccttcgatagggacaagacaattgcactgatcatgaactcctctggatctactggtctgcctaaaggtgtcgctctgcctcatagaactgcctgcgtgagattctcgcatgccagagatcctatttttggcaatcaaatcattccggatactgcgattttaagtgttgttccattccatcacggttttggaatgtttactacactcggatatttgatatgtggatttcgagtcgtcttaatgtatagatttgaagaagagctgtttctgaggagccttcaggattac	ACTCTCACCTTTACTCCCACCTTTATATATCTTGTGGAAAGGACGAAACACCGTTTTAATGAATACGATTTTgttttgagacggttgtaaatgcgtctcttccaTGTTAGCGCTACCGAGCTAGCTAGGTCTTGAAAGGAGTGGGAATTGGTGTGGTAGTAGTGGGAGTAG
sg_01810	TTTAATGAATACGATTTTG	TTGCCTCCGTCTAAA	luciferase_2	cagtcgatgtacacgttcgtcacatctcatctacctcccggttttaatgaatacgattttgtgccagagtccttcgatagggacaagacaattgcactgatcatgaactcctctggatctactggtctgcctaaaggtgtcgctctgcctcatagaactgcctgcgtgagattctcgcatgccagagatcctatttttggcaatcaaatcattccggatactgcgattttaagtgttgttccattccatcacggttttggaatgtttactacactcggatatttgatatgtggatttcgagtcgtcttaatgtatagatttgaagaagagctgtttctgaggagccttcaggattac	ACTCTCACCTTTACTCCCACCTTTATATATCTTGTGGAAAGGACGAAACACCGTTTAATGAATACGATTTTGgttttgagacggttgtaaatgcgtctcttccaTTGCCTCCGTCTAAAGCTAGCTAGGTCTTGAAAGGAGTGGGAATTGGTGTGGTAGTAGTGGGAGTAG
sg_01811	AAAATCGTATTCATTAAAA	GGGGCTGTGCTGGCA	luciferase_2	cagtcgatgtacacgttcgtcacatctcatctacctcccggttttaatgaatacgattttgtgccagagtccttcgatagggacaagacaattgcactgatcatgaactcctctggatctactggtctgcctaaaggtgtcgctctgcctcatagaactgcctgcgtgagattctcgcatgccagagatcctatttttggcaatcaaatcattccggatactgcgattttaagtgttgttccattccatcacggttttggaatgtttactacactcggatatttgatatgtggatttcgagtcgtcttaatgtatagatttgaagaagagctgtttctgaggagccttcaggattac	ACTCTCACCTTTACTCCCACCTTTATATATCTTGTGGAAAGGACGAAACACCGAAAATCGTATTCATTAAAAgttttgagacggttgtaaatgcgtctcttccaGGGGCTGTGCTGGCAGCTAGCTAGGTCTTGAAAGGAGTGGGAATTGGTGTGGTAGTAGTGGGAGTAG
sg_01812	CAAAATCGTATTCATTAAA	AGGGTCCGTCCGCAC	luciferase_2	cagtcgatgtacacgttcgtcacatctcatctacctcccggttttaatgaatacgattttgtgccagagtccttcgatagggacaagacaattgcactgatcatgaactcctctggatctactggtctgcctaaaggtgtcgctctgcctcatagaactgcctgcgtgagattctcgcatgccagagatcctatttttggcaatcaaatcattccggatactgcgattttaagtgttgttccattccatcacggttttggaatgtttactacactcggatatttgatatgtggatttcgagtcgtcttaatgtatagatttgaagaagagctgtttctgaggagccttcaggattac	ACTCTCACCTTTACTCCCACCTTTATATATCTTGTGGAAAGGACGAAACACCGCAAAATCGTATTCATTAAAgttttgagacggttgtaaatgcgtctcttccaAGGGTCCGTCCGCACGCTAGCTAGGTCTTGAAAGGAGTGGGAATTGGTGTGGTAGTAGTGGGAGTAG
sg_01813	TTAATGAATACGATTTTGT	TCGCCAGCGGGCGGG	luciferase_2	cagtcgatgtacacgttcgtcacatctcatctacctcccggttttaatgaatacgattttgtgccagagtccttcgatagggacaagacaattgcactgatcatgaactcctctggatctactggtctgcctaaaggtgtcgctctgcctcatagaactgcctgcgtgagattctcgcatgccagagatcctatttttggcaatcaaatcattccggatactgcgattttaagtgttgttccattccatcacggttttggaatgtttactacactcggatatttgatatgtggatttcgagtcgtcttaatgtatagatttgaagaagagctgtttctgaggagccttcaggattac	ACTCTCACCTTTACTCCCACCTTTATATATCTTGTGGAAAGGACGAAACACCGTTAATGAATACGATTTTGTgttttgagacggttgtaaatgcgtctcttccaTCGCCAGCGGGCGGGGCTAGCTAGGTCTTGAAAGGAGTGGGAATTGGTGTGGTAGTAGTGGGAGTAG
sg_01814	ACAAAATCGTATTCATTAA	GATGCGAGTCAACAT	luciferase_2	cagtcgatgtacacgttcgtcacatctcatctacctcccggttttaatgaatacgattttgtgccagagtccttcgatagggacaagacaattgcactgatcatgaactcctctggatctactggtctgcctaaaggtgtcgctctgcctcatagaactgcctgcgtgagattctcgcatgccagagatcctatttttggcaatcaaatcattccggatactgcgattttaagtgttgttccattccatcacggttttggaatgtttactacactcggatatttgatatgtggatttcgagtcgtcttaatgtatagatttgaagaagagctgtttctgaggagccttcaggattac	ACTCTCACCTTTACTCCCACCTTTATATATCTTGTGGAAAGGACGAAACACCGACAAAATCGTATTCATTAAgttttgagacggttgtaaatgcgtctcttccaGATGCGAGTCAACATGCTAGCTAGGTCTTGAAAGGAGTGGGAATTGGTGTGGTAGTAGTGGGAGTAG
sg_01815	TAATGAATACGATTTTGTG	AGGTGCCTATGCGTA	luciferase_2	cagtcgatgtacacgttcgtcacatctcatctacctcccggttttaatgaatacgattttgtgccagagtccttcgatagggacaagacaattgcactgatcatgaactcctctggatctactggtctgcctaaaggtgtcgctctgcctcatagaactgcctgcgtgagattctcgcatgccagagatcctatttttggcaatcaaatcattccggatactgcgattttaagtgttgttccattccatcacggttttggaatgtttactacactcggatatttgatatgtggatttcgagtcgtcttaatgtatagatttgaagaagagctgtttctgaggagccttcaggattac	ACTCTCACCTTTACTCCCACCTTTATATATCTTGTGGAAAGGACGAAACACCGTAATGAATACGATTTTGTGgttttgagacggttgtaaatgcgtctcttccaAGGTGCCTATGCGTAGCTAGCTAGGTCTTGAAAGGAGTGGGAATTGGTGTGGTAGTAGTGGGAGTAG
sg_01816	CACAAAATCGTATTCATTA	GAGATTACTACGAAA	luciferase_2	cagtcgatgtacacgttcgtcacatctcatctacctcccggttttaatgaatacgattttgtgccagagtccttcgatagggacaagacaattgcactgatcatgaactcctctggatctactggtctgcctaaaggtgtcgctctgcctcatagaactgcctgcgtgagattctcgcatgccagagatcctatttttggcaatcaaatcattccggatactgcgattttaagtgttgttccattccatcacggttttggaatgtttactacactcggatatttgatatgtggatttcgagtcgtcttaatgtatagatttgaagaagagctgtttctgaggagccttcaggattac	ACTCTCACCTTTACTCCCACCTTTATATATCTTGTGGAAAGGACGAAACACCGCACAAAATCGTATTCATTAgttttgagacggttgtaaatgcgtctcttccaGAGATTACTACGAAAGCTAGCTAGGTCTTGAAAGGAGTGGGAATTGGTGTGGTAGTAGTGGGAGTAG
sg_01817	AATGAATACGATTTTGTGC	TAGCGTTGAGGTCGG	luciferase_2	cagtcgatgtacacgttcgtcacatctcatctacctcccggttttaatgaatacgattttgtgccagagtccttcgatagggacaagacaattgcactgatcatgaactcctctggatctactggtctgcctaaaggtgtcgctctgcctcatagaactgcctgcgtgagattctcgcatgccagagatcctatttttggcaatcaaatcattccggatactgcgattttaagtgttgttccattccatcacggttttggaatgtttactacactcggatatttgatatgtggatttcgagtcgtcttaatgtatagatttgaagaagagctgtttctgaggagccttcaggattac	ACTCTCACCTTTACTCCCACCTTTATATATCTTGTGGAAAGGACGAAACACCGAATGAATACGATTTTGTGCgttttgagacggttgtaaatgcgtctcttccaTAGCGTTGAGGTCGGGCTAGCTAGGTCTTGAAAGGAGTGGGAATTGGTGTGGTAGTAGTGGGAGTAG
sg_01818	ATGAATACGATTTTGTGCC	GATCTAAACGCTTGC	luciferase_2	cagtcgatgtacacgttcgtcacatctcatctacctcccggttttaatgaatacgattttgtgccagagtccttcgatagggacaagacaattgcactgatcatgaactcctctggatctactggtctgcctaaaggtgtcgctctgcctcatagaactgcctgcgtgagattctcgcatgccagagatcctatttttggcaatcaaatcattccggatactgcgattttaagtgttgttccattccatcacggttttggaatgtttactacactcggatatttgatatgtggatttcgagtcgtcttaatgtatagatttgaagaagagctgtttctgaggagccttcaggattac	ACTCTCACCTTTACTCCCACCTTTATATATCTTGTGGAAAGGACGAAACACCGATGAATACGATTTTGTGCCgttttgagacggttgtaaatgcgtctcttccaGATCTAAACGCTTGCGCTAGCTAGGTCTTGAAAGGAGTGGGAATTGGTGTGGTAGTAGTGGGAGTAG
sg_01819	GCACAAAATCGTATTCATT	GGTCCTGGAGCCAGG	luciferase_2	cagtcgatgtacacgttcgtcacatctcatctacctcccggttttaatgaatacgattttgtgccagagtccttcgatagggacaagacaattgcactgatcatgaactcctctggatctactggtctgcctaaaggtgtcgctctgcctcatagaactgcctgcgtgagattctcgcatgccagagatcctatttttggcaatcaaatcattccggatactgcgattttaagtgttgttccattccatcacggttttggaatgtttactacactcggatatttgatatgtggatttcgagtcgtcttaatgtatagatttgaagaagagctgtttctgaggagccttcaggattac	ACTCTCACCTTTACTCCCACCTTTATATATCTTGTGGAAAGGACGAAACACCGGCACAAAATCGTATTCATTgttttgagacggttgtaaatgcgtctcttccaGGTCCTGGAGCCAGGGCTAGCTAGGTCTTGAAAGGAGTGGGAATTGGTGTGGTAGTAGTGGGAGTAG
sg_01820	GGCACAAAATCGTATTCAT	GGGAGAGTCTTGACC	luciferase_2	cagtcgatgtacacgttcgtcacatctcatctacctcccggttttaatgaatacgattttgtgccagagtccttcgatagggacaagacaattgcactgatcatgaactcctctggatctactggtctgcctaaaggtgtcgctctgcctcatagaactgcctgcgtgagattctcgcatgccagagatcctatttttggcaatcaaatcattccggatactgcgattttaagtgttgttccattccatcacggttttggaatgtttactacactcggatatttgatatgtggatttcgagtcgtcttaatgtatagatttgaagaagagctgtttctgaggagccttcaggattac	ACTCTCACCTTTACTCCCACCTTTATATATCTTGTGGAAAGGACGAAACACCGGGCACAAAATCGTATTCATgttttgagacggttgtaaatgcgtctcttccaGGGAGAGTCTTGACCGCTAGCTAGGTCTTGAAAGGAGTGGGAATTGGTGTGGTAGTAGTGGGAGTAG
sg_01821	TGAATACGATTTTGTGCCA	ACTCATGATGGGGTC	luciferase_2	cagtcgatgtacacgttcgtcacatctcatctacctcccggttttaatgaatacgattttgtgccagagtccttcgatagggacaagacaattgcactgatcatgaactcctctggatctactggtctgcctaaaggtgtcgctctgcctcatagaactgcctgcgtgagattctcgcatgccagagatcctatttttggcaatcaaatcattccggatactgcgattttaagtgttgttccattccatcacggttttggaatgtttactacactcggatatttgatatgtggatttcgagtcgtcttaatgtatagatttgaagaagagctgtttctgaggagccttcaggattac	ACTCTCACCTTTACTCCCACCTTTATATATCTTGTGGAAAGGACGAAACACCGTGAATACGATTTTGTGCCAgttttgagacggttgtaaatgcgtctcttccaACTCATGATGGGGTCGCTAGCTAGGTCTTGAAAGGAGTGGGAATTGGTGTGGTAGTAGTGGGAGTAG
sg_01822	GAATACGATTTTGTGCCAG	CCAGTGCTTGTGAGT	luciferase_2	cagtcgatgtacacgttcgtcacatctcatctacctcccggttttaatgaatacgattttgtgccagagtccttcgatagggacaagacaattgcactgatcatgaactcctctggatctactggtctgcctaaaggtgtcgctctgcctcatagaactgcctgcgtgagattctcgcatgccagagatcctatttttggcaatcaaatcattccggatactgcgattttaagtgttgttccattccatcacggttttggaatgtttactacactcggatatttgatatgtggatttcgagtcgtcttaatgtatagatttgaagaagagctgtttctgaggagccttcaggattac	ACTCTCACCTTTACTCCCACCTTTATATATCTTGTGGAAAGGACGAAACACCGGAATACGATTTTGTGCCAGgttttgagacggttgtaaatgcgtctcttccaCCAGTGCTTGTGAGTGCTAGCTAGGTCTTGAAAGGAGTGGGAATTGGTGTGGTAGTAGTGGGAGTAG
sg_01823	TGGCACAAAATCGTATTCA	ATAGATTAGCCAGCG	luciferase_2	cagtcgatgtacacgttcgtcacatctcatctacctcccggttttaatgaatacgattttgtgccagagtccttcgatagggacaagacaattgcactgatcatgaactcctctggatctactggtctgcctaaaggtgtcgctctgcctcatagaactgcctgcgtgagattctcgcatgccagagatcctatttttggcaatcaaatcattccggatactgcgattttaagtgttgttccattccatcacggttttggaatgtttactacactcggatatttgatatgtggatttcgagtcgtcttaatgtatagatttgaagaagagctgtttctgaggagccttcaggattac	ACTCTCACCTTTACTCCCACCTTTATATATCTTGTGGAAAGGACGAAACACCGTGGCACAAAATCGTATTCAgttttgagacggttgtaaatgcgtctcttccaATAGATTAGCCAGCGGCTAGCTAGGTCTTGAAAGGAGTGGGAATTGGTGTGGTAGTAGTGGGAGTAG
sg_01824	CTGGCACAAAATCGTATTC	CCACGCCTTTAAGAA	luciferase_2	cagtcgatgtacacgttcgtcacatctcatctacctcccggttttaatgaatacgattttgtgccagagtccttcgatagggacaagacaattgcactgatcatgaactcctctggatctactggtctgcctaaaggtgtcgctctgcctcatagaactgcctgcgtgagattctcgcatgccagagatcctatttttggcaatcaaatcattccggatactgcgattttaagtgttgttccattccatcacggttttggaatgtttactacactcggatatttgatatgtggatttcgagtcgtcttaatgtatagatttgaagaagagctgtttctgaggagccttcaggattac	ACTCTCACCTTTACTCCCACCTTTATATATCTTGTGGAAAGGACGAAACACCGCTGGCACAAAATCGTATTCgttttgagacggttgtaaatgcgtctcttccaCCACGCCTTTAAGAAGCTAGCTAGGTCTTGAAAGGAGTGGGAATTGGTGTGGTAGTAGTGGGAGTAG
sg_01825	AATACGATTTTGTGCCAGA	TTAGAGCGAACTTGA	luciferase_2	cagtcgatgtacacgttcgtcacatctcatctacctcccggttttaatgaatacgattttgtgccagagtccttcgatagggacaagacaattgcactgatcatgaactcctctggatctactggtctgcctaaaggtgtcgctctgcctcatagaactgcctgcgtgagattctcgcatgccagagatcctatttttggcaatcaaatcattccggatactgcgattttaagtgttgttccattccatcacggttttggaatgtttactacactcggatatttgatatgtggatttcgagtcgtcttaatgtatagatttgaagaagagctgtttctgaggagccttcaggattac	ACTCTCACCTTTACTCCCACCTTTATATATCTTGTGGAAAGGACGAAACACCGAATACGATTTTGTGCCAGAgttttgagacggttgtaaatgcgtctcttccaTTAGAGCGAACTTGAGCTAGCTAGGTCTTGAAAGGAGTGGGAATTGGTGTGGTAGTAGTGGGAGTAG
sg_01826	ATACGATTTTGTGCCAGAG	TGCAGTCTAAGCTGA	luciferase_2	cagtcgatgtacacgttcgtcacatctcatctacctcccggttttaatgaatacgattttgtgccagagtccttcgatagggacaagacaattgcactgatcatgaactcctctggatctactggtctgcctaaaggtgtcgctctgcctcatagaactgcctgcgtgagattctcgcatgccagagatcctatttttggcaatcaaatcattccggatactgcgattttaagtgttgttccattccatcacggttttggaatgtttactacactcggatatttgatatgtggatttcgagtcgtcttaatgtatagatttgaagaagagctgtttctgaggagccttcaggattac	ACTCTCACCTTTACTCCCACCTTTATATATCTTGTGGAAAGGACGAAACACCGATACGATTTTGTGCCAGAGgttttgagacggttgtaaatgcgtctcttccaTGCAGTCTAAGCTGAGCTAGCTAGGTCTTGAAAGGAGTGGGAATTGGTGTGGTAGTAGTGGGAGTAG
sg_01827	TCTGGCACAAAATCGTATT	CATACAGGTCGACGA	luciferase_2	cagtcgatgtacacgttcgtcacatctcatctacctcccggttttaatgaatacgattttgtgccagagtccttcgatagggacaagacaattgcactgatcatgaactcctctggatctactggtctgcctaaaggtgtcgctctgcctcatagaactgcctgcgtgagattctcgcatgccagagatcctatttttggcaatcaaatcattccggatactgcgattttaagtgttgttccattccatcacggttttggaatgtttactacactcggatatttgatatgtggatttcgagtcgtcttaatgtatagatttgaagaagagctgtttctgaggagccttcaggattac	ACTCTCACCTTTACTCCCACCTTTATATATCTTGTGGAAAGGACGAAACACCGTCTGGCACAAAATCGTATTgttttgagacggttgtaaatgcgtctcttccaCATACAGGTCGACGAGCTAGCTAGGTCTTGAAAGGAGTGGGAATTGGTGTGGTAGTAGTGGGAGTAG
sg_01828	CTCTGGCACAAAATCGTAT	TAAGATGAATTCCTC	luciferase_2	cagtcgatgtacacgttcgtcacatctcatctacctcccggttttaatgaatacgattttgtgccagagtccttcgatagggacaagacaattgcactgatcatgaactcctctggatctactggtctgcctaaaggtgtcgctctgcctcatagaactgcctgcgtgagattctcgcatgccagagatcctatttttggcaatcaaatcattccggatactgcgattttaagtgttgttccattccatcacggttttggaatgtttactacactcggatatttgatatgtggatttcgagtcgtcttaatgtatagatttgaagaagagctgtttctgaggagccttcaggattac	ACTCTCACCTTTACTCCCACCTTTATATATCTTGTGGAAAGGACGAAACACCGCTCTGGCACAAAATCGTATgttttgagacggttgtaaatgcgtctcttccaTAAGATGAATTCCTCGCTAGCTAGGTCTTGAAAGGAGTGGGAATTGGTGTGGTAGTAGTGGGAGTAG
sg_01829	TACGATTTTGTGCCAGAGT	GTTTATTGAGCTGTT	luciferase_2	cagtcgatgtacacgttcgtcacatctcatctacctcccggttttaatgaatacgattttgtgccagagtccttcgatagggacaagacaattgcactgatcatgaactcctctggatctactggtctgcctaaaggtgtcgctctgcctcatagaactgcctgcgtgagattctcgcatgccagagatcctatttttggcaatcaaatcattccggatactgcgattttaagtgttgttccattccatcacggttttggaatgtttactacactcggatatttgatatgtggatttcgagtcgtcttaatgtatagatttgaagaagagctgtttctgaggagccttcaggattac	ACTCTCACCTTTACTCCCACCTTTATATATCTTGTGGAAAGGACGAAACACCGTACGATTTTGTGCCAGAGTgttttgagacggttgtaaatgcgtctcttccaGTTTATTGAGCTGTTGCTAGCTAGGTCTTGAAAGGAGTGGGAATTGGTGTGGTAGTAGTGGGAGTAG
sg_01830	ACTCTGGCACAAAATCGTA	GTGTGAGTGAGGGCC	luciferase_2	cagtcgatgtacacgttcgtcacatctcatctacctcccggttttaatgaatacgattttgtgccagagtccttcgatagggacaagacaattgcactgatcatgaactcctctggatctactggtctgcctaaaggtgtcgctctgcctcatagaactgcctgcgtgagattctcgcatgccagagatcctatttttggcaatcaaatcattccggatactgcgattttaagtgttgttccattccatcacggttttggaatgtttactacactcggatatttgatatgtggatttcgagtcgtcttaatgtatagatttgaagaagagctgtttctgaggagccttcaggattac	ACTCTCACCTTTACTCCCACCTTTATATATCTTGTGGAAAGGACGAAACACCGACTCTGGCACAAAATCGTAgttttgagacggttgtaaatgcgtctcttccaGTGTGAGTGAGGGCCGCTAGCTAGGTCTTGAAAGGAGTGGGAATTGGTGTGGTAGTAGTGGGAGTAG
sg_01831	ACGATTTTGTGCCAGAGTC	TGAGCTTACGTTTTT	luciferase_2	cagtcgatgtacacgttcgtcacatctcatctacctcccggttttaatgaatacgattttgtgccagagtccttcgatagggacaagacaattgcactgatcatgaactcctctggatctactggtctgcctaaaggtgtcgctctgcctcatagaactgcctgcgtgagattctcgcatgccagagatcctatttttggcaatcaaatcattccggatactgcgattttaagtgttgttccattccatcacggttttggaatgtttactacactcggatatttgatatgtggatttcgagtcgtcttaatgtatagatttgaagaagagctgtttctgaggagccttcaggattac	ACTCTCACCTTTACTCCCACCTTTATATATCTTGTGGAAAGGACGAAACACCGACGATTTTGTGCCAGAGTCgttttgagacggttgtaaatgcgtctcttccaTGAGCTTACGTTTTTGCTAGCTAGGTCTTGAAAGGAGTGGGAATTGGTGTGGTAGTAGTGGGAGTAG
sg_01832	GACTCTGGCACAAAATCGT	TTCGACCGGTCAGTA	luciferase_2	cagtcgatgtacacgttcgtcacatctcatctacctcccggttttaatgaatacgattttgtgccagagtccttcgatagggacaagacaattgcactgatcatgaactcctctggatctactggtctgcctaaaggtgtcgctctgcctcatagaactgcctgcgtgagattctcgcatgccagagatcctatttttggcaatcaaatcattccggatactgcgattttaagtgttgttccattccatcacggttttggaatgtttactacactcggatatttgatatgtggatttcgagtcgtcttaatgtatagatttgaagaagagctgtttctgaggagccttcaggattac	ACTCTCACCTTTACTCCCACCTTTATATATCTTGTGGAAAGGACGAAACACCGGACTCTGGCACAAAATCGTgttttgagacggttgtaaatgcgtctcttccaTTCGACCGGTCAGTAGCTAGCTAGGTCTTGAAAGGAGTGGGAATTGGTGTGGTAGTAGTGGGAGTAG
sg_01833	CGATTTTGTGCCAGAGTCC	TGAACTCCCGCGATC	luciferase_2	cagtcgatgtacacgttcgtcacatctcatctacctcccggttttaatgaatacgattttgtgccagagtccttcgatagggacaagacaattgcactgatcatgaactcctctggatctactggtctgcctaaaggtgtcgctctgcctcatagaactgcctgcgtgagattctcgcatgccagagatcctatttttggcaatcaaatcattccggatactgcgattttaagtgttgttccattccatcacggttttggaatgtttactacactcggatatttgatatgtggatttcgagtcgtcttaatgtatagatttgaagaagagctgtttctgaggagccttcaggattac	ACTCTCACCTTTACTCCCACCTTTATATATCTTGTGGAAAGGACGAAACACCGCGATTTTGTGCCAGAGTCCgttttgagacggttgtaaatgcgtctcttccaTGAACTCCCGCGATCGCTAGCTAGGTCTTGAAAGGAGTGGGAATTGGTGTGGTAGTAGTGGGAGTAG
sg_01834	GATTTTGTGCCAGAGTCCT	AGGCCTCTTACGTGT	luciferase_2	cagtcgatgtacacgttcgtcacatctcatctacctcccggttttaatgaatacgattttgtgccagagtccttcgatagggacaagacaattgcactgatcatgaactcctctggatctactggtctgcctaaaggtgtcgctctgcctcatagaactgcctgcgtgagattctcgcatgccagagatcctatttttggcaatcaaatcattccggatactgcgattttaagtgttgttccattccatcacggttttggaatgtttactacactcggatatttgatatgtggatttcgagtcgtcttaatgtatagatttgaagaagagctgtttctgaggagccttcaggattac	ACTCTCACCTTTACTCCCACCTTTATATATCTTGTGGAAAGGACGAAACACCGGATTTTGTGCCAGAGTCCTgttttgagacggttgtaaatgcgtctcttccaAGGCCTCTTACGTGTGCTAGCTAGGTCTTGAAAGGAGTGGGAATTGGTGTGGTAGTAGTGGGAGTAG
sg_01835	GGACTCTGGCACAAAATCG	GCCAATGAGCCTTTC	luciferase_2	cagtcgatgtacacgttcgtcacatctcatctacctcccggttttaatgaatacgattttgtgccagagtccttcgatagggacaagacaattgcactgatcatgaactcctctggatctactggtctgcctaaaggtgtcgctctgcctcatagaactgcctgcgtgagattctcgcatgccagagatcctatttttggcaatcaaatcattccggatactgcgattttaagtgttgttccattccatcacggttttggaatgtttactacactcggatatttgatatgtggatttcgagtcgtcttaatgtatagatttgaagaagagctgtttctgaggagccttcaggattac	ACTCTCACCTTTACTCCCACCTTTATATATCTTGTGGAAAGGACGAAACACCGGGACTCTGGCACAAAATCGgttttgagacggttgtaaatgcgtctcttccaGCCAATGAGCCTTTCGCTAGCTAGGTCTTGAAAGGAGTGGGAATTGGTGTGGTAGTAGTGGGAGTAG
sg_01836	ATTTTGTGCCAGAGTCCTT	TATCCGACTGTGCGA	luciferase_2	cagtcgatgtacacgttcgtcacatctcatctacctcccggttttaatgaatacgattttgtgccagagtccttcgatagggacaagacaattgcactgatcatgaactcctctggatctactggtctgcctaaaggtgtcgctctgcctcatagaactgcctgcgtgagattctcgcatgccagagatcctatttttggcaatcaaatcattccggatactgcgattttaagtgttgttccattccatcacggttttggaatgtttactacactcggatatttgatatgtggatttcgagtcgtcttaatgtatagatttgaagaagagctgtttctgaggagccttcaggattac	ACTCTCACCTTTACTCCCACCTTTATATATCTTGTGGAAAGGACGAAACACCGATTTTGTGCCAGAGTCCTTgttttgagacggttgtaaatgcgtctcttccaTATCCGACTGTGCGAGCTAGCTAGGTCTTGAAAGGAGTGGGAATTGGTGTGGTAGTAGTGGGAGTAG
sg_01837	AGGACTCTGGCACAAAATC	GCATCAAAGGAGGCG	luciferase_2	cagtcgatgtacacgttcgtcacatctcatctacctcccggttttaatgaatacgattttgtgccagagtccttcgatagggacaagacaattgcactgatcatgaactcctctggatctactggtctgcctaaaggtgtcgctctgcctcatagaactgcctgcgtgagattctcgcatgccagagatcctatttttggcaatcaaatcattccggatactgcgattttaagtgttgttccattccatcacggttttggaatgtttactacactcggatatttgatatgtggatttcgagtcgtcttaatgtatagatttgaagaagagctgtttctgaggagccttcaggattac	ACTCTCACCTTTACTCCCACCTTTATATATCTTGTGGAAAGGACGAAACACCGAGGACTCTGGCACAAAATCgttttgagacggttgtaaatgcgtctcttccaGCATCAAAGGAGGCGGCTAGCTAGGTCTTGAAAGGAGTGGGAATTGGTGTGGTAGTAGTGGGAGTAG
sg_01838	AAGGACTCTGGCACAAAAT	GCCTTGCGTCGACAA	luciferase_2	cagtcgatgtacacgttcgtcacatctcatctacctcccggttttaatgaatacgattttgtgccagagtccttcgatagggacaagacaattgcactgatcatgaactcctctggatctactggtctgcctaaaggtgtcgctctgcctcatagaactgcctgcgtgagattctcgcatgccagagatcctatttttggcaatcaaatcattccggatactgcgattttaagtgttgttccattccatcacggttttggaatgtttactacactcggatatttgatatgtggatttcgagtcgtcttaatgtatagatttgaagaagagctgtttctgaggagccttcaggattac	ACTCTCACCTTTACTCCCACCTTTATATATCTTGTGGAAAGGACGAAACACCGAAGGACTCTGGCACAAAATgttttgagacggttgtaaatgcgtctcttccaGCCTTGCGTCGACAAGCTAGCTAGGTCTTGAAAGGAGTGGGAATTGGTGTGGTAGTAGTGGGAGTAG
sg_01839	TTTTGTGCCAGAGTCCTTC	TCCGGCGCGACTAAT	luciferase_2	cagtcgatgtacacgttcgtcacatctcatctacctcccggttttaatgaatacgattttgtgccagagtccttcgatagggacaagacaattgcactgatcatgaactcctctggatctactggtctgcctaaaggtgtcgctctgcctcatagaactgcctgcgtgagattctcgcatgccagagatcctatttttggcaatcaaatcattccggatactgcgattttaagtgttgttccattccatcacggttttggaatgtttactacactcggatatttgatatgtggatttcgagtcgtcttaatgtatagatttgaagaagagctgtttctgaggagccttcaggattac	ACTCTCACCTTTACTCCCACCTTTATATATCTTGTGGAAAGGACGAAACACCGTTTTGTGCCAGAGTCCTTCgttttgagacggttgtaaatgcgtctcttccaTCCGGCGCGACTAATGCTAGCTAGGTCTTGAAAGGAGTGGGAATTGGTGTGGTAGTAGTGGGAGTAG
sg_01840	TTTGTGCCAGAGTCCTTCG	TCCTTTATTGGTCAG	luciferase_2	cagtcgatgtacacgttcgtcacatctcatctacctcccggttttaatgaatacgattttgtgccagagtccttcgatagggacaagacaattgcactgatcatgaactcctctggatctactggtctgcctaaaggtgtcgctctgcctcatagaactgcctgcgtgagattctcgcatgccagagatcctatttttggcaatcaaatcattccggatactgcgattttaagtgttgttccattccatcacggttttggaatgtttactacactcggatatttgatatgtggatttcgagtcgtcttaatgtatagatttgaagaagagctgtttctgaggagccttcaggattac	ACTCTCACCTTTACTCCCACCTTTATATATCTTGTGGAAAGGACGAAACACCGTTTGTGCCAGAGTCCTTCGgttttgagacggttgtaaatgcgtctcttccaTCCTTTATTGGTCAGGCTAGCTAGGTCTTGAAAGGAGTGGGAATTGGTGTGGTAGTAGTGGGAGTAG
sg_01841	GAAGGACTCTGGCACAAAA	TTAGAAGATACCCGG	luciferase_2	cagtcgatgtacacgttcgtcacatctcatctacctcccggttttaatgaatacgattttgtgccagagtccttcgatagggacaagacaattgcactgatcatgaactcctctggatctactggtctgcctaaaggtgtcgctctgcctcatagaactgcctgcgtgagattctcgcatgccagagatcctatttttggcaatcaaatcattccggatactgcgattttaagtgttgttccattccatcacggttttggaatgtttactacactcggatatttgatatgtggatttcgagtcgtcttaatgtatagatttgaagaagagctgtttctgaggagccttcaggattac	ACTCTCACCTTTACTCCCACCTTTATATATCTTGTGGAAAGGACGAAACACCGGAAGGACTCTGGCACAAAAgttttgagacggttgtaaatgcgtctcttccaTTAGAAGATACCCGGGCTAGCTAGGTCTTGAAAGGAGTGGGAATTGGTGTGGTAGTAGTGGGAGTAG
sg_01842	CGAAGGACTCTGGCACAAA	AGGTGATTCCAGAAG	luciferase_2	cagtcgatgtacacgttcgtcacatctcatctacctcccggttttaatgaatacgattttgtgccagagtccttcgatagggacaagacaattgcactgatcatgaactcctctggatctactggtctgcctaaaggtgtcgctctgcctcatagaactgcctgcgtgagattctcgcatgccagagatcctatttttggcaatcaaatcattccggatactgcgattttaagtgttgttccattccatcacggttttggaatgtttactacactcggatatttgatatgtggatttcgagtcgtcttaatgtatagatttgaagaagagctgtttctgaggagccttcaggattac	ACTCTCACCTTTACTCCCACCTTTATATATCTTGTGGAAAGGACGAAACACCGCGAAGGACTCTGGCACAAAgttttgagacggttgtaaatgcgtctcttccaAGGTGATTCCAGAAGGCTAGCTAGGTCTTGAAAGGAGTGGGAATTGGTGTGGTAGTAGTGGGAGTAG
sg_01843	TTGTGCCAGAGTCCTTCGA	CTTTTGCGCCAATTG	luciferase_2	cagtcgatgtacacgttcgtcacatctcatctacctcccggttttaatgaatacgattttgtgccagagtccttcgatagggacaagacaattgcactgatcatgaactcctctggatctactggtctgcctaaaggtgtcgctctgcctcatagaactgcctgcgtgagattctcgcatgccagagatcctatttttggcaatcaaatcattccggatactgcgattttaagtgttgttccattccatcacggttttggaatgtttactacactcggatatttgatatgtggatttcgagtcgtcttaatgtatagatttgaagaagagctgtttctgaggagccttcaggattac	ACTCTCACCTTTACTCCCACCTTTATATATCTTGTGGAAAGGACGAAACACCGTTGTGCCAGAGTCCTTCGAgttttgagacggttgtaaatgcgtctcttccaCTTTTGCGCCAATTGGCTAGCTAGGTCTTGAAAGGAGTGGGAATTGGTGTGGTAGTAGTGGGAGTAG
sg_01844	TGTGCCAGAGTCCTTCGAT	CAGGTGAAGCATCAA	luciferase_2	cagtcgatgtacacgttcgtcacatctcatctacctcccggttttaatgaatacgattttgtgccagagtccttcgatagggacaagacaattgcactgatcatgaactcctctggatctactggtctgcctaaaggtgtcgctctgcctcatagaactgcctgcgtgagattctcgcatgccagagatcctatttttggcaatcaaatcattccggatactgcgattttaagtgttgttccattccatcacggttttggaatgtttactacactcggatatttgatatgtggatttcgagtcgtcttaatgtatagatttgaagaagagctgtttctgaggagccttcaggattac	ACTCTCACCTTTACTCCCACCTTTATATATCTTGTGGAAAGGACGAAACACCGTGTGCCAGAGTCCTTCGATgttttgagacggttgtaaatgcgtctcttccaCAGGTGAAGCATCAAGCTAGCTAGGTCTTGAAAGGAGTGGGAATTGGTGTGGTAGTAGTGGGAGTAG
sg_01845	TCGAAGGACTCTGGCACAA	ATAGGAAATTTCCTC	luciferase_2	cagtcgatgtacacgttcgtcacatctcatctacctcccggttttaatgaatacgattttgtgccagagtccttcgatagggacaagacaattgcactgatcatgaactcctctggatctactggtctgcctaaaggtgtcgctctgcctcatagaactgcctgcgtgagattctcgcatgccagagatcctatttttggcaatcaaatcattccggatactgcgattttaagtgttgttccattccatcacggttttggaatgtttactacactcggatatttgatatgtggatttcgagtcgtcttaatgtatagatttgaagaagagctgtttctgaggagccttcaggattac	ACTCTCACCTTTACTCCCACCTTTATATATCTTGTGGAAAGGACGAAACACCGTCGAAGGACTCTGGCACAAgttttgagacggttgtaaatgcgtctcttccaATAGGAAATTTCCTCGCTAGCTAGGTCTTGAAAGGAGTGGGAATTGGTGTGGTAGTAGTGGGAGTAG
sg_01846	ATCGAAGGACTCTGGCACA	CTATTAGCGGGATTC	luciferase_2	cagtcgatgtacacgttcgtcacatctcatctacctcccggttttaatgaatacgattttgtgccagagtccttcgatagggacaagacaattgcactgatcatgaactcctctggatctactggtctgcctaaaggtgtcgctctgcctcatagaactgcctgcgtgagattctcgcatgccagagatcctatttttggcaatcaaatcattccggatactgcgattttaagtgttgttccattccatcacggttttggaatgtttactacactcggatatttgatatgtggatttcgagtcgtcttaatgtatagatttgaagaagagctgtttctgaggagccttcaggattac	ACTCTCACCTTTACTCCCACCTTTATATATCTTGTGGAAAGGACGAAACACCGATCGAAGGACTCTGGCACAgttttgagacggttgtaaatgcgtctcttccaCTATTAGCGGGATTCGCTAGCTAGGTCTTGAAAGGAGTGGGAATTGGTGTGGTAGTAGTGGGAGTAG
sg_01847	GTGCCAGAGTCCTTCGATA	CGAGCGTGGGCCTAG	luciferase_2	cagtcgatgtacacgttcgtcacatctcatctacctcccggttttaatgaatacgattttgtgccagagtccttcgatagggacaagacaattgcactgatcatgaactcctctggatctactggtctgcctaaaggtgtcgctctgcctcatagaactgcctgcgtgagattctcgcatgccagagatcctatttttggcaatcaaatcattccggatactgcgattttaagtgttgttccattccatcacggttttggaatgtttactacactcggatatttgatatgtggatttcgagtcgtcttaatgtatagatttgaagaagagctgtttctgaggagccttcaggattac	ACTCTCACCTTTACTCCCACCTTTATATATCTTGTGGAAAGGACGAAACACCGGTGCCAGAGTCCTTCGATAgttttgagacggttgtaaatgcgtctcttccaCGAGCGTGGGCCTAGGCTAGCTAGGTCTTGAAAGGAGTGGGAATTGGTGTGGTAGTAGTGGGAGTAG
sg_01848	TATCGAAGGACTCTGGCAC	CTATCTCGTCAATCC	luciferase_2	cagtcgatgtacacgttcgtcacatctcatctacctcccggttttaatgaatacgattttgtgccagagtccttcgatagggacaagacaattgcactgatcatgaactcctctggatctactggtctgcctaaaggtgtcgctctgcctcatagaactgcctgcgtgagattctcgcatgccagagatcctatttttggcaatcaaatcattccggatactgcgattttaagtgttgttccattccatcacggttttggaatgtttactacactcggatatttgatatgtggatttcgagtcgtcttaatgtatagatttgaagaagagctgtttctgaggagccttcaggattac	ACTCTCACCTTTACTCCCACCTTTATATATCTTGTGGAAAGGACGAAACACCGTATCGAAGGACTCTGGCACgttttgagacggttgtaaatgcgtctcttccaCTATCTCGTCAATCCGCTAGCTAGGTCTTGAAAGGAGTGGGAATTGGTGTGGTAGTAGTGGGAGTAG
sg_01849	TGCCAGAGTCCTTCGATAG	AGGTCTGATGCGCCA	luciferase_2	cagtcgatgtacacgttcgtcacatctcatctacctcccggttttaatgaatacgattttgtgccagagtccttcgatagggacaagacaattgcactgatcatgaactcctctggatctactggtctgcctaaaggtgtcgctctgcctcatagaactgcctgcgtgagattctcgcatgccagagatcctatttttggcaatcaaatcattccggatactgcgattttaagtgttgttccattccatcacggttttggaatgtttactacactcggatatttgatatgtggatttcgagtcgtcttaatgtatagatttgaagaagagctgtttctgaggagccttcaggattac	ACTCTCACCTTTACTCCCACCTTTATATATCTTGTGGAAAGGACGAAACACCGTGCCAGAGTCCTTCGATAGgttttgagacggttgtaaatgcgtctcttccaAGGTCTGATGCGCCAGCTAGCTAGGTCTTGAAAGGAGTGGGAATTGGTGTGGTAGTAGTGGGAGTAG
sg_01850	CTATCGAAGGACTCTGGCA	TGATGCATGTTATTG	luciferase_2	cagtcgatgtacacgttcgtcacatctcatctacctcccggttttaatgaatacgattttgtgccagagtccttcgatagggacaagacaattgcactgatcatgaactcctctggatctactggtctgcctaaaggtgtcgctctgcctcatagaactgcctgcgtgagattctcgcatgccagagatcctatttttggcaatcaaatcattccggatactgcgattttaagtgttgttccattccatcacggttttggaatgtttactacactcggatatttgatatgtggatttcgagtcgtcttaatgtatagatttgaagaagagctgtttctgaggagccttcaggattac	ACTCTCACCTTTACTCCCACCTTTATATATCTTGTGGAAAGGACGAAACACCGCTATCGAAGGACTCTGGCAgttttgagacggttgtaaatgcgtctcttccaTGATGCATGTTATTGGCTAGCTAGGTCTTGAAAGGAGTGGGAATTGGTGTGGTAGTAGTGGGAGTAG
sg_01851	GCCAGAGTCCTTCGATAGG	CTAGGACAACGCATG	luciferase_2	cagtcgatgtacacgttcgtcacatctcatctacctcccggttttaatgaatacgattttgtgccagagtccttcgatagggacaagacaattgcactgatcatgaactcctctggatctactggtctgcctaaaggtgtcgctctgcctcatagaactgcctgcgtgagattctcgcatgccagagatcctatttttggcaatcaaatcattccggatactgcgattttaagtgttgttccattccatcacggttttggaatgtttactacactcggatatttgatatgtggatttcgagtcgtcttaatgtatagatttgaagaagagctgtttctgaggagccttcaggattac	ACTCTCACCTTTACTCCCACCTTTATATATCTTGTGGAAAGGACGAAACACCGGCCAGAGTCCTTCGATAGGgttttgagacggttgtaaatgcgtctcttccaCTAGGACAACGCATGGCTAGCTAGGTCTTGAAAGGAGTGGGAATTGGTGTGGTAGTAGTGGGAGTAG
sg_01852	CCAGAGTCCTTCGATAGGG	CTGCCGTTGCGGTAC	luciferase_2	cagtcgatgtacacgttcgtcacatctcatctacctcccggttttaatgaatacgattttgtgccagagtccttcgatagggacaagacaattgcactgatcatgaactcctctggatctactggtctgcctaaaggtgtcgctctgcctcatagaactgcctgcgtgagattctcgcatgccagagatcctatttttggcaatcaaatcattccggatactgcgattttaagtgttgttccattccatcacggttttggaatgtttactacactcggatatttgatatgtggatttcgagtcgtcttaatgtatagatttgaagaagagctgtttctgaggagccttcaggattac	ACTCTCACCTTTACTCCCACCTTTATATATCTTGTGGAAAGGACGAAACACCGCCAGAGTCCTTCGATAGGGgttttgagacggttgtaaatgcgtctcttccaCTGCCGTTGCGGTACGCTAGCTAGGTCTTGAAAGGAGTGGGAATTGGTGTGGTAGTAGTGGGAGTAG
sg_01853	CCTATCGAAGGACTCTGGC	TACTGATCTTAACGG	luciferase_2	cagtcgatgtacacgttcgtcacatctcatctacctcccggttttaatgaatacgattttgtgccagagtccttcgatagggacaagacaattgcactgatcatgaactcctctggatctactggtctgcctaaaggtgtcgctctgcctcatagaactgcctgcgtgagattctcgcatgccagagatcctatttttggcaatcaaatcattccggatactgcgattttaagtgttgttccattccatcacggttttggaatgtttactacactcggatatttgatatgtggatttcgagtcgtcttaatgtatagatttgaagaagagctgtttctgaggagccttcaggattac	ACTCTCACCTTTACTCCCACCTTTATATATCTTGTGGAAAGGACGAAACACCGCCTATCGAAGGACTCTGGCgttttgagacggttgtaaatgcgtctcttccaTACTGATCTTAACGGGCTAGCTAGGTCTTGAAAGGAGTGGGAATTGGTGTGGTAGTAGTGGGAGTAG
sg_01854	CAGAGTCCTTCGATAGGGA	ACCTAGGATTAGCGG	luciferase_2	cagtcgatgtacacgttcgtcacatctcatctacctcccggttttaatgaatacgattttgtgccagagtccttcgatagggacaagacaattgcactgatcatgaactcctctggatctactggtctgcctaaaggtgtcgctctgcctcatagaactgcctgcgtgagattctcgcatgccagagatcctatttttggcaatcaaatcattccggatactgcgattttaagtgttgttccattccatcacggttttggaatgtttactacactcggatatttgatatgtggatttcgagtcgtcttaatgtatagatttgaagaagagctgtttctgaggagccttcaggattac	ACTCTCACCTTTACTCCCACCTTTATATATCTTGTGGAAAGGACGAAACACCGCAGAGTCCTTCGATAGGGAgttttgagacggttgtaaatgcgtctcttccaACCTAGGATTAGCGGGCTAGCTAGGTCTTGAAAGGAGTGGGAATTGGTGTGGTAGTAGTGGGAGTAG
sg_01855	CCCTATCGAAGGACTCTGG	GACGGTTTACAGCCT	luciferase_2	cagtcgatgtacacgttcgtcacatctcatctacctcccggttttaatgaatacgattttgtgccagagtccttcgatagggacaagacaattgcactgatcatgaactcctctggatctactggtctgcctaaaggtgtcgctctgcctcatagaactgcctgcgtgagattctcgcatgccagagatcctatttttggcaatcaaatcattccggatactgcgattttaagtgttgttccattccatcacggttttggaatgtttactacactcggatatttgatatgtggatttcgagtcgtcttaatgtatagatttgaagaagagctgtttctgaggagccttcaggattac	ACTCTCACCTTTACTCCCACCTTTATATATCTTGTGGAAAGGACGAAACACCGCCCTATCGAAGGACTCTGGgttttgagacggttgtaaatgcgtctcttccaGACGGTTTACAGCCTGCTAGCTAGGTCTTGAAAGGAGTGGGAATTGGTGTGGTAGTAGTGGGAGTAG
sg_01856	AGAGTCCTTCGATAGGGAC	ACTGTTAATTAACAG	luciferase_2	cagtcgatgtacacgttcgtcacatctcatctacctcccggttttaatgaatacgattttgtgccagagtccttcgatagggacaagacaattgcactgatcatgaactcctctggatctactggtctgcctaaaggtgtcgctctgcctcatagaactgcctgcgtgagattctcgcatgccagagatcctatttttggcaatcaaatcattccggatactgcgattttaagtgttgttccattccatcacggttttggaatgtttactacactcggatatttgatatgtggatttcgagtcgtcttaatgtatagatttgaagaagagctgtttctgaggagccttcaggattac	ACTCTCACCTTTACTCCCACCTTTATATATCTTGTGGAAAGGACGAAACACCGAGAGTCCTTCGATAGGGACgttttgagacggttgtaaatgcgtctcttccaACTGTTAATTAACAGGCTAGCTAGGTCTTGAAAGGAGTGGGAATTGGTGTGGTAGTAGTGGGAGTAG
sg_01857	TCCCTATCGAAGGACTCTG	AGTTGAAAAGCGTGA	luciferase_2	cagtcgatgtacacgttcgtcacatctcatctacctcccggttttaatgaatacgattttgtgccagagtccttcgatagggacaagacaattgcactgatcatgaactcctctggatctactggtctgcctaaaggtgtcgctctgcctcatagaactgcctgcgtgagattctcgcatgccagagatcctatttttggcaatcaaatcattccggatactgcgattttaagtgttgttccattccatcacggttttggaatgtttactacactcggatatttgatatgtggatttcgagtcgtcttaatgtatagatttgaagaagagctgtttctgaggagccttcaggattac	ACTCTCACCTTTACTCCCACCTTTATATATCTTGTGGAAAGGACGAAACACCGTCCCTATCGAAGGACTCTGgttttgagacggttgtaaatgcgtctcttccaAGTTGAAAAGCGTGAGCTAGCTAGGTCTTGAAAGGAGTGGGAATTGGTGTGGTAGTAGTGGGAGTAG
sg_01858	GAGTCCTTCGATAGGGACA	CTCCTCATACGATGC	luciferase_2	cagtcgatgtacacgttcgtcacatctcatctacctcccggttttaatgaatacgattttgtgccagagtccttcgatagggacaagacaattgcactgatcatgaactcctctggatctactggtctgcctaaaggtgtcgctctgcctcatagaactgcctgcgtgagattctcgcatgccagagatcctatttttggcaatcaaatcattccggatactgcgattttaagtgttgttccattccatcacggttttggaatgtttactacactcggatatttgatatgtggatttcgagtcgtcttaatgtatagatttgaagaagagctgtttctgaggagccttcaggattac	ACTCTCACCTTTACTCCCACCTTTATATATCTTGTGGAAAGGACGAAACACCGGAGTCCTTCGATAGGGACAgttttgagacggttgtaaatgcgtctcttccaCTCCTCATACGATGCGCTAGCTAGGTCTTGAAAGGAGTGGGAATTGGTGTGGTAGTAGTGGGAGTAG
sg_01859	GTCCCTATCGAAGGACTCT	AGCCCACTAGTGTTT	luciferase_2	cagtcgatgtacacgttcgtcacatctcatctacctcccggttttaatgaatacgattttgtgccagagtccttcgatagggacaagacaattgcactgatcatgaactcctctggatctactggtctgcctaaaggtgtcgctctgcctcatagaactgcctgcgtgagattctcgcatgccagagatcctatttttggcaatcaaatcattccggatactgcgattttaagtgttgttccattccatcacggttttggaatgtttactacactcggatatttgatatgtggatttcgagtcgtcttaatgtatagatttgaagaagagctgtttctgaggagccttcaggattac	ACTCTCACCTTTACTCCCACCTTTATATATCTTGTGGAAAGGACGAAACACCGGTCCCTATCGAAGGACTCTgttttgagacggttgtaaatgcgtctcttccaAGCCCACTAGTGTTTGCTAGCTAGGTCTTGAAAGGAGTGGGAATTGGTGTGGTAGTAGTGGGAGTAG
sg_01860	TGTCCCTATCGAAGGACTC	TTCTTCGCAATCCCC	luciferase_2	cagtcgatgtacacgttcgtcacatctcatctacctcccggttttaatgaatacgattttgtgccagagtccttcgatagggacaagacaattgcactgatcatgaactcctctggatctactggtctgcctaaaggtgtcgctctgcctcatagaactgcctgcgtgagattctcgcatgccagagatcctatttttggcaatcaaatcattccggatactgcgattttaagtgttgttccattccatcacggttttggaatgtttactacactcggatatttgatatgtggatttcgagtcgtcttaatgtatagatttgaagaagagctgtttctgaggagccttcaggattac	ACTCTCACCTTTACTCCCACCTTTATATATCTTGTGGAAAGGACGAAACACCGTGTCCCTATCGAAGGACTCgttttgagacggttgtaaatgcgtctcttccaTTCTTCGCAATCCCCGCTAGCTAGGTCTTGAAAGGAGTGGGAATTGGTGTGGTAGTAGTGGGAGTAG
sg_01861	AGTCCTTCGATAGGGACAA	CGAAAGCTTCCCCAA	luciferase_2	cagtcgatgtacacgttcgtcacatctcatctacctcccggttttaatgaatacgattttgtgccagagtccttcgatagggacaagacaattgcactgatcatgaactcctctggatctactggtctgcctaaaggtgtcgctctgcctcatagaactgcctgcgtgagattctcgcatgccagagatcctatttttggcaatcaaatcattccggatactgcgattttaagtgttgttccattccatcacggttttggaatgtttactacactcggatatttgatatgtggatttcgagtcgtcttaatgtatagatttgaagaagagctgtttctgaggagccttcaggattac	ACTCTCACCTTTACTCCCACCTTTATATATCTTGTGGAAAGGACGAAACACCGAGTCCTTCGATAGGGACAAgttttgagacggttgtaaatgcgtctcttccaCGAAAGCTTCCCCAAGCTAGCTAGGTCTTGAAAGGAGTGGGAATTGGTGTGGTAGTAGTGGGAGTAG
sg_01862	GTCCTTCGATAGGGACAAG	TTTTGCTGCACATTC	luciferase_2	cagtcgatgtacacgttcgtcacatctcatctacctcccggttttaatgaatacgattttgtgccagagtccttcgatagggacaagacaattgcactgatcatgaactcctctggatctactggtctgcctaaaggtgtcgctctgcctcatagaactgcctgcgtgagattctcgcatgccagagatcctatttttggcaatcaaatcattccggatactgcgattttaagtgttgttccattccatcacggttttggaatgtttactacactcggatatttgatatgtggatttcgagtcgtcttaatgtatagatttgaagaagagctgtttctgaggagccttcaggattac	ACTCTCACCTTTACTCCCACCTTTATATATCTTGTGGAAAGGACGAAACACCGGTCCTTCGATAGGGACAAGgttttgagacggttgtaaatgcgtctcttccaTTTTGCTGCACATTCGCTAGCTAGGTCTTGAAAGGAGTGGGAATTGGTGTGGTAGTAGTGGGAGTAG
sg_01863	TTGTCCCTATCGAAGGACT	TTTATATTCATAGGC	luciferase_2	cagtcgatgtacacgttcgtcacatctcatctacctcccggttttaatgaatacgattttgtgccagagtccttcgatagggacaagacaattgcactgatcatgaactcctctggatctactggtctgcctaaaggtgtcgctctgcctcatagaactgcctgcgtgagattctcgcatgccagagatcctatttttggcaatcaaatcattccggatactgcgattttaagtgttgttccattccatcacggttttggaatgtttactacactcggatatttgatatgtggatttcgagtcgtcttaatgtatagatttgaagaagagctgtttctgaggagccttcaggattac	ACTCTCACCTTTACTCCCACCTTTATATATCTTGTGGAAAGGACGAAACACCGTTGTCCCTATCGAAGGACTgttttgagacggttgtaaatgcgtctcttccaTTTATATTCATAGGCGCTAGCTAGGTCTTGAAAGGAGTGGGAATTGGTGTGGTAGTAGTGGGAGTAG
sg_01864	CTTGTCCCTATCGAAGGAC	CTGGCCGGTGCCACA	luciferase_2	cagtcgatgtacacgttcgtcacatctcatctacctcccggttttaatgaatacgattttgtgccagagtccttcgatagggacaagacaattgcactgatcatgaactcctctggatctactggtctgcctaaaggtgtcgctctgcctcatagaactgcctgcgtgagattctcgcatgccagagatcctatttttggcaatcaaatcattccggatactgcgattttaagtgttgttccattccatcacggttttggaatgtttactacactcggatatttgatatgtggatttcgagtcgtcttaatgtatagatttgaagaagagctgtttctgaggagccttcaggattac	ACTCTCACCTTTACTCCCACCTTTATATATCTTGTGGAAAGGACGAAACACCGCTTGTCCCTATCGAAGGACgttttgagacggttgtaaatgcgtctcttccaCTGGCCGGTGCCACAGCTAGCTAGGTCTTGAAAGGAGTGGGAATTGGTGTGGTAGTAGTGGGAGTAG
sg_01865	TCCTTCGATAGGGACAAGA	ACCTGGTGAGAATTT	luciferase_2	cagtcgatgtacacgttcgtcacatctcatctacctcccggttttaatgaatacgattttgtgccagagtccttcgatagggacaagacaattgcactgatcatgaactcctctggatctactggtctgcctaaaggtgtcgctctgcctcatagaactgcctgcgtgagattctcgcatgccagagatcctatttttggcaatcaaatcattccggatactgcgattttaagtgttgttccattccatcacggttttggaatgtttactacactcggatatttgatatgtggatttcgagtcgtcttaatgtatagatttgaagaagagctgtttctgaggagccttcaggattac	ACTCTCACCTTTACTCCCACCTTTATATATCTTGTGGAAAGGACGAAACACCGTCCTTCGATAGGGACAAGAgttttgagacggttgtaaatgcgtctcttccaACCTGGTGAGAATTTGCTAGCTAGGTCTTGAAAGGAGTGGGAATTGGTGTGGTAGTAGTGGGAGTAG
sg_01866	CCTTCGATAGGGACAAGAC	GATGGCGAATTGCTC	luciferase_2	cagtcgatgtacacgttcgtcacatctcatctacctcccggttttaatgaatacgattttgtgccagagtccttcgatagggacaagacaattgcactgatcatgaactcctctggatctactggtctgcctaaaggtgtcgctctgcctcatagaactgcctgcgtgagattctcgcatgccagagatcctatttttggcaatcaaatcattccggatactgcgattttaagtgttgttccattccatcacggttttggaatgtttactacactcggatatttgatatgtggatttcgagtcgtcttaatgtatagatttgaagaagagctgtttctgaggagccttcaggattac	ACTCTCACCTTTACTCCCACCTTTATATATCTTGTGGAAAGGACGAAACACCGCCTTCGATAGGGACAAGACgttttgagacggttgtaaatgcgtctcttccaGATGGCGAATTGCTCGCTAGCTAGGTCTTGAAAGGAGTGGGAATTGGTGTGGTAGTAGTGGGAGTAG
sg_01867	TCTTGTCCCTATCGAAGGA	GATTCTCCAATTTCC	luciferase_2	cagtcgatgtacacgttcgtcacatctcatctacctcccggttttaatgaatacgattttgtgccagagtccttcgatagggacaagacaattgcactgatcatgaactcctctggatctactggtctgcctaaaggtgtcgctctgcctcatagaactgcctgcgtgagattctcgcatgccagagatcctatttttggcaatcaaatcattccggatactgcgattttaagtgttgttccattccatcacggttttggaatgtttactacactcggatatttgatatgtggatttcgagtcgtcttaatgtatagatttgaagaagagctgtttctgaggagccttcaggattac	ACTCTCACCTTTACTCCCACCTTTATATATCTTGTGGAAAGGACGAAACACCGTCTTGTCCCTATCGAAGGAgttttgagacggttgtaaatgcgtctcttccaGATTCTCCAATTTCCGCTAGCTAGGTCTTGAAAGGAGTGGGAATTGGTGTGGTAGTAGTGGGAGTAG
sg_01868	CTTCGATAGGGACAAGACA	CCTCATGCGTGGGAC	luciferase_2	cagtcgatgtacacgttcgtcacatctcatctacctcccggttttaatgaatacgattttgtgccagagtccttcgatagggacaagacaattgcactgatcatgaactcctctggatctactggtctgcctaaaggtgtcgctctgcctcatagaactgcctgcgtgagattctcgcatgccagagatcctatttttggcaatcaaatcattccggatactgcgattttaagtgttgttccattccatcacggttttggaatgtttactacactcggatatttgatatgtggatttcgagtcgtcttaatgtatagatttgaagaagagctgtttctgaggagccttcaggattac	ACTCTCACCTTTACTCCCACCTTTATATATCTTGTGGAAAGGACGAAACACCGCTTCGATAGGGACAAGACAgttttgagacggttgtaaatgcgtctcttccaCCTCATGCGTGGGACGCTAGCTAGGTCTTGAAAGGAGTGGGAATTGGTGTGGTAGTAGTGGGAGTAG
sg_01869	GTCTTGTCCCTATCGAAGG	AAAGGGACTACCGTT	luciferase_2	cagtcgatgtacacgttcgtcacatctcatctacctcccggttttaatgaatacgattttgtgccagagtccttcgatagggacaagacaattgcactgatcatgaactcctctggatctactggtctgcctaaaggtgtcgctctgcctcatagaactgcctgcgtgagattctcgcatgccagagatcctatttttggcaatcaaatcattccggatactgcgattttaagtgttgttccattccatcacggttttggaatgtttactacactcggatatttgatatgtggatttcgagtcgtcttaatgtatagatttgaagaagagctgtttctgaggagccttcaggattac	ACTCTCACCTTTACTCCCACCTTTATATATCTTGTGGAAAGGACGAAACACCGGTCTTGTCCCTATCGAAGGgttttgagacggttgtaaatgcgtctcttccaAAAGGGACTACCGTTGCTAGCTAGGTCTTGAAAGGAGTGGGAATTGGTGTGGTAGTAGTGGGAGTAG
sg_01870	TTCGATAGGGACAAGACAA	AACTCGGCCTCTGAA	luciferase_2	cagtcgatgtacacgttcgtcacatctcatctacctcccggttttaatgaatacgattttgtgccagagtccttcgatagggacaagacaattgcactgatcatgaactcctctggatctactggtctgcctaaaggtgtcgctctgcctcatagaactgcctgcgtgagattctcgcatgccagagatcctatttttggcaatcaaatcattccggatactgcgattttaagtgttgttccattccatcacggttttggaatgtttactacactcggatatttgatatgtggatttcgagtcgtcttaatgtatagatttgaagaagagctgtttctgaggagccttcaggattac	ACTCTCACCTTTACTCCCACCTTTATATATCTTGTGGAAAGGACGAAACACCGTTCGATAGGGACAAGACAAgttttgagacggttgtaaatgcgtctcttccaAACTCGGCCTCTGAAGCTAGCTAGGTCTTGAAAGGAGTGGGAATTGGTGTGGTAGTAGTGGGAGTAG
sg_01871	TGTCTTGTCCCTATCGAAG	TTTCTTTCAACTTTC	luciferase_2	cagtcgatgtacacgttcgtcacatctcatctacctcccggttttaatgaatacgattttgtgccagagtccttcgatagggacaagacaattgcactgatcatgaactcctctggatctactggtctgcctaaaggtgtcgctctgcctcatagaactgcctgcgtgagattctcgcatgccagagatcctatttttggcaatcaaatcattccggatactgcgattttaagtgttgttccattccatcacggttttggaatgtttactacactcggatatttgatatgtggatttcgagtcgtcttaatgtatagatttgaagaagagctgtttctgaggagccttcaggattac	ACTCTCACCTTTACTCCCACCTTTATATATCTTGTGGAAAGGACGAAACACCGTGTCTTGTCCCTATCGAAGgttttgagacggttgtaaatgcgtctcttccaTTTCTTTCAACTTTCGCTAGCTAGGTCTTGAAAGGAGTGGGAATTGGTGTGGTAGTAGTGGGAGTAG
sg_01872	TCGATAGGGACAAGACAAT	GTTCAAGGGAGAAGG	luciferase_2	cagtcgatgtacacgttcgtcacatctcatctacctcccggttttaatgaatacgattttgtgccagagtccttcgatagggacaagacaattgcactgatcatgaactcctctggatctactggtctgcctaaaggtgtcgctctgcctcatagaactgcctgcgtgagattctcgcatgccagagatcctatttttggcaatcaaatcattccggatactgcgattttaagtgttgttccattccatcacggttttggaatgtttactacactcggatatttgatatgtggatttcgagtcgtcttaatgtatagatttgaagaagagctgtttctgaggagccttcaggattac	ACTCTCACCTTTACTCCCACCTTTATATATCTTGTGGAAAGGACGAAACACCGTCGATAGGGACAAGACAATgttttgagacggttgtaaatgcgtctcttccaGTTCAAGGGAGAAGGGCTAGCTAGGTCTTGAAAGGAGTGGGAATTGGTGTGGTAGTAGTGGGAGTAG
sg_01873	TTGTCTTGTCCCTATCGAA	TCGGGTGTCTCAATG	luciferase_2	cagtcgatgtacacgttcgtcacatctcatctacctcccggttttaatgaatacgattttgtgccagagtccttcgatagggacaagacaattgcactgatcatgaactcctctggatctactggtctgcctaaaggtgtcgctctgcctcatagaactgcctgcgtgagattctcgcatgccagagatcctatttttggcaatcaaatcattccggatactgcgattttaagtgttgttccattccatcacggttttggaatgtttactacactcggatatttgatatgtggatttcgagtcgtcttaatgtatagatttgaagaagagctgtttctgaggagccttcaggattac	ACTCTCACCTTTACTCCCACCTTTATATATCTTGTGGAAAGGACGAAACACCGTTGTCTTGTCCCTATCGAAgttttgagacggttgtaaatgcgtctcttccaTCGGGTGTCTCAATGGCTAGCTAGGTCTTGAAAGGAGTGGGAATTGGTGTGGTAGTAGTGGGAGTAG
sg_01874	ATTGTCTTGTCCCTATCGA	GAGGATTCGAAGGGG	luciferase_2	cagtcgatgtacacgttcgtcacatctcatctacctcccggttttaatgaatacgattttgtgccagagtccttcgatagggacaagacaattgcactgatcatgaactcctctggatctactggtctgcctaaaggtgtcgctctgcctcatagaactgcctgcgtgagattctcgcatgccagagatcctatttttggcaatcaaatcattccggatactgcgattttaagtgttgttccattccatcacggttttggaatgtttactacactcggatatttgatatgtggatttcgagtcgtcttaatgtatagatttgaagaagagctgtttctgaggagccttcaggattac	ACTCTCACCTTTACTCCCACCTTTATATATCTTGTGGAAAGGACGAAACACCGATTGTCTTGTCCCTATCGAgttttgagacggttgtaaatgcgtctcttccaGAGGATTCGAAGGGGGCTAGCTAGGTCTTGAAAGGAGTGGGAATTGGTGTGGTAGTAGTGGGAGTAG
sg_01875	CGATAGGGACAAGACAATT	TGGTACAAGAAGTAC	luciferase_2	cagtcgatgtacacgttcgtcacatctcatctacctcccggttttaatgaatacgattttgtgccagagtccttcgatagggacaagacaattgcactgatcatgaactcctctggatctactggtctgcctaaaggtgtcgctctgcctcatagaactgcctgcgtgagattctcgcatgccagagatcctatttttggcaatcaaatcattccggatactgcgattttaagtgttgttccattccatcacggttttggaatgtttactacactcggatatttgatatgtggatttcgagtcgtcttaatgtatagatttgaagaagagctgtttctgaggagccttcaggattac	ACTCTCACCTTTACTCCCACCTTTATATATCTTGTGGAAAGGACGAAACACCGCGATAGGGACAAGACAATTgttttgagacggttgtaaatgcgtctcttccaTGGTACAAGAAGTACGCTAGCTAGGTCTTGAAAGGAGTGGGAATTGGTGTGGTAGTAGTGGGAGTAG
sg_01876	AATTGTCTTGTCCCTATCG	TATGTTTCGGCCGTG	luciferase_2	cagtcgatgtacacgttcgtcacatctcatctacctcccggttttaatgaatacgattttgtgccagagtccttcgatagggacaagacaattgcactgatcatgaactcctctggatctactggtctgcctaaaggtgtcgctctgcctcatagaactgcctgcgtgagattctcgcatgccagagatcctatttttggcaatcaaatcattccggatactgcgattttaagtgttgttccattccatcacggttttggaatgtttactacactcggatatttgatatgtggatttcgagtcgtcttaatgtatagatttgaagaagagctgtttctgaggagccttcaggattac	ACTCTCACCTTTACTCCCACCTTTATATATCTTGTGGAAAGGACGAAACACCGAATTGTCTTGTCCCTATCGgttttgagacggttgtaaatgcgtctcttccaTATGTTTCGGCCGTGGCTAGCTAGGTCTTGAAAGGAGTGGGAATTGGTGTGGTAGTAGTGGGAGTAG
sg_01877	GATAGGGACAAGACAATTG	AAGGACAATGTCTCT	luciferase_2	cagtcgatgtacacgttcgtcacatctcatctacctcccggttttaatgaatacgattttgtgccagagtccttcgatagggacaagacaattgcactgatcatgaactcctctggatctactggtctgcctaaaggtgtcgctctgcctcatagaactgcctgcgtgagattctcgcatgccagagatcctatttttggcaatcaaatcattccggatactgcgattttaagtgttgttccattccatcacggttttggaatgtttactacactcggatatttgatatgtggatttcgagtcgtcttaatgtatagatttgaagaagagctgtttctgaggagccttcaggattac	ACTCTCACCTTTACTCCCACCTTTATATATCTTGTGGAAAGGACGAAACACCGGATAGGGACAAGACAATTGgttttgagacggttgtaaatgcgtctcttccaAAGGACAATGTCTCTGCTAGCTAGGTCTTGAAAGGAGTGGGAATTGGTGTGGTAGTAGTGGGAGTAG
sg_01878	ATAGGGACAAGACAATTGC	GGCGCTCCAAGTAAG	luciferase_2	cagtcgatgtacacgttcgtcacatctcatctacctcccggttttaatgaatacgattttgtgccagagtccttcgatagggacaagacaattgcactgatcatgaactcctctggatctactggtctgcctaaaggtgtcgctctgcctcatagaactgcctgcgtgagattctcgcatgccagagatcctatttttggcaatcaaatcattccggatactgcgattttaagtgttgttccattccatcacggttttggaatgtttactacactcggatatttgatatgtggatttcgagtcgtcttaatgtatagatttgaagaagagctgtttctgaggagccttcaggattac	ACTCTCACCTTTACTCCCACCTTTATATATCTTGTGGAAAGGACGAAACACCGATAGGGACAAGACAATTGCgttttgagacggttgtaaatgcgtctcttccaGGCGCTCCAAGTAAGGCTAGCTAGGTCTTGAAAGGAGTGGGAATTGGTGTGGTAGTAGTGGGAGTAG
sg_01879	CAATTGTCTTGTCCCTATC	AAGTGGCCAGTTACA	luciferase_2	cagtcgatgtacacgttcgtcacatctcatctacctcccggttttaatgaatacgattttgtgccagagtccttcgatagggacaagacaattgcactgatcatgaactcctctggatctactggtctgcctaaaggtgtcgctctgcctcatagaactgcctgcgtgagattctcgcatgccagagatcctatttttggcaatcaaatcattccggatactgcgattttaagtgttgttccattccatcacggttttggaatgtttactacactcggatatttgatatgtggatttcgagtcgtcttaatgtatagatttgaagaagagctgtttctgaggagccttcaggattac	ACTCTCACCTTTACTCCCACCTTTATATATCTTGTGGAAAGGACGAAACACCGCAATTGTCTTGTCCCTATCgttttgagacggttgtaaatgcgtctcttccaAAGTGGCCAGTTACAGCTAGCTAGGTCTTGAAAGGAGTGGGAATTGGTGTGGTAGTAGTGGGAGTAG
sg_01880	TAGGGACAAGACAATTGCA	GTAACGCACGCCAGC	luciferase_2	cagtcgatgtacacgttcgtcacatctcatctacctcccggttttaatgaatacgattttgtgccagagtccttcgatagggacaagacaattgcactgatcatgaactcctctggatctactggtctgcctaaaggtgtcgctctgcctcatagaactgcctgcgtgagattctcgcatgccagagatcctatttttggcaatcaaatcattccggatactgcgattttaagtgttgttccattccatcacggttttggaatgtttactacactcggatatttgatatgtggatttcgagtcgtcttaatgtatagatttgaagaagagctgtttctgaggagccttcaggattac	ACTCTCACCTTTACTCCCACCTTTATATATCTTGTGGAAAGGACGAAACACCGTAGGGACAAGACAATTGCAgttttgagacggttgtaaatgcgtctcttccaGTAACGCACGCCAGCGCTAGCTAGGTCTTGAAAGGAGTGGGAATTGGTGTGGTAGTAGTGGGAGTAG
sg_01881	GCAATTGTCTTGTCCCTAT	TTTGACAGTCGACGG	luciferase_2	cagtcgatgtacacgttcgtcacatctcatctacctcccggttttaatgaatacgattttgtgccagagtccttcgatagggacaagacaattgcactgatcatgaactcctctggatctactggtctgcctaaaggtgtcgctctgcctcatagaactgcctgcgtgagattctcgcatgccagagatcctatttttggcaatcaaatcattccggatactgcgattttaagtgttgttccattccatcacggttttggaatgtttactacactcggatatttgatatgtggatttcgagtcgtcttaatgtatagatttgaagaagagctgtttctgaggagccttcaggattac	ACTCTCACCTTTACTCCCACCTTTATATATCTTGTGGAAAGGACGAAACACCGGCAATTGTCTTGTCCCTATgttttgagacggttgtaaatgcgtctcttccaTTTGACAGTCGACGGGCTAGCTAGGTCTTGAAAGGAGTGGGAATTGGTGTGGTAGTAGTGGGAGTAG
sg_01882	AGGGACAAGACAATTGCAC	TGTTGGCTTTTGCCG	luciferase_2	cagtcgatgtacacgttcgtcacatctcatctacctcccggttttaatgaatacgattttgtgccagagtccttcgatagggacaagacaattgcactgatcatgaactcctctggatctactggtctgcctaaaggtgtcgctctgcctcatagaactgcctgcgtgagattctcgcatgccagagatcctatttttggcaatcaaatcattccggatactgcgattttaagtgttgttccattccatcacggttttggaatgtttactacactcggatatttgatatgtggatttcgagtcgtcttaatgtatagatttgaagaagagctgtttctgaggagccttcaggattac	ACTCTCACCTTTACTCCCACCTTTATATATCTTGTGGAAAGGACGAAACACCGAGGGACAAGACAATTGCACgttttgagacggttgtaaatgcgtctcttccaTGTTGGCTTTTGCCGGCTAGCTAGGTCTTGAAAGGAGTGGGAATTGGTGTGGTAGTAGTGGGAGTAG
sg_01883	TGCAATTGTCTTGTCCCTA	ATCATTGGCGCGCAT	luciferase_2	cagtcgatgtacacgttcgtcacatctcatctacctcccggttttaatgaatacgattttgtgccagagtccttcgatagggacaagacaattgcactgatcatgaactcctctggatctactggtctgcctaaaggtgtcgctctgcctcatagaactgcctgcgtgagattctcgcatgccagagatcctatttttggcaatcaaatcattccggatactgcgattttaagtgttgttccattccatcacggttttggaatgtttactacactcggatatttgatatgtggatttcgagtcgtcttaatgtatagatttgaagaagagctgtttctgaggagccttcaggattac	ACTCTCACCTTTACTCCCACCTTTATATATCTTGTGGAAAGGACGAAACACCGTGCAATTGTCTTGTCCCTAgttttgagacggttgtaaatgcgtctcttccaATCATTGGCGCGCATGCTAGCTAGGTCTTGAAAGGAGTGGGAATTGGTGTGGTAGTAGTGGGAGTAG
sg_01884	GTGCAATTGTCTTGTCCCT	GTATGCTTTGTGCAC	luciferase_2	cagtcgatgtacacgttcgtcacatctcatctacctcccggttttaatgaatacgattttgtgccagagtccttcgatagggacaagacaattgcactgatcatgaactcctctggatctactggtctgcctaaaggtgtcgctctgcctcatagaactgcctgcgtgagattctcgcatgccagagatcctatttttggcaatcaaatcattccggatactgcgattttaagtgttgttccattccatcacggttttggaatgtttactacactcggatatttgatatgtggatttcgagtcgtcttaatgtatagatttgaagaagagctgtttctgaggagccttcaggattac	ACTCTCACCTTTACTCCCACCTTTATATATCTTGTGGAAAGGACGAAACACCGGTGCAATTGTCTTGTCCCTgttttgagacggttgtaaatgcgtctcttccaGTATGCTTTGTGCACGCTAGCTAGGTCTTGAAAGGAGTGGGAATTGGTGTGGTAGTAGTGGGAGTAG
sg_01885	GGGACAAGACAATTGCACT	GAAATCTCATGCTAT	luciferase_2	cagtcgatgtacacgttcgtcacatctcatctacctcccggttttaatgaatacgattttgtgccagagtccttcgatagggacaagacaattgcactgatcatgaactcctctggatctactggtctgcctaaaggtgtcgctctgcctcatagaactgcctgcgtgagattctcgcatgccagagatcctatttttggcaatcaaatcattccggatactgcgattttaagtgttgttccattccatcacggttttggaatgtttactacactcggatatttgatatgtggatttcgagtcgtcttaatgtatagatttgaagaagagctgtttctgaggagccttcaggattac	ACTCTCACCTTTACTCCCACCTTTATATATCTTGTGGAAAGGACGAAACACCGGGGACAAGACAATTGCACTgttttgagacggttgtaaatgcgtctcttccaGAAATCTCATGCTATGCTAGCTAGGTCTTGAAAGGAGTGGGAATTGGTGTGGTAGTAGTGGGAGTAG
sg_01886	GGACAAGACAATTGCACTG	TATTTGCTTGGAGGA	luciferase_2	cagtcgatgtacacgttcgtcacatctcatctacctcccggttttaatgaatacgattttgtgccagagtccttcgatagggacaagacaattgcactgatcatgaactcctctggatctactggtctgcctaaaggtgtcgctctgcctcatagaactgcctgcgtgagattctcgcatgccagagatcctatttttggcaatcaaatcattccggatactgcgattttaagtgttgttccattccatcacggttttggaatgtttactacactcggatatttgatatgtggatttcgagtcgtcttaatgtatagatttgaagaagagctgtttctgaggagccttcaggattac	ACTCTCACCTTTACTCCCACCTTTATATATCTTGTGGAAAGGACGAAACACCGGGACAAGACAATTGCACTGgttttgagacggttgtaaatgcgtctcttccaTATTTGCTTGGAGGAGCTAGCTAGGTCTTGAAAGGAGTGGGAATTGGTGTGGTAGTAGTGGGAGTAG
sg_01887	AGTGCAATTGTCTTGTCCC	CGTAAGGTTGTTTAG	luciferase_2	cagtcgatgtacacgttcgtcacatctcatctacctcccggttttaatgaatacgattttgtgccagagtccttcgatagggacaagacaattgcactgatcatgaactcctctggatctactggtctgcctaaaggtgtcgctctgcctcatagaactgcctgcgtgagattctcgcatgccagagatcctatttttggcaatcaaatcattccggatactgcgattttaagtgttgttccattccatcacggttttggaatgtttactacactcggatatttgatatgtggatttcgagtcgtcttaatgtatagatttgaagaagagctgtttctgaggagccttcaggattac	ACTCTCACCTTTACTCCCACCTTTATATATCTTGTGGAAAGGACGAAACACCGAGTGCAATTGTCTTGTCCCgttttgagacggttgtaaatgcgtctcttccaCGTAAGGTTGTTTAGGCTAGCTAGGTCTTGAAAGGAGTGGGAATTGGTGTGGTAGTAGTGGGAGTAG
sg_01888	GACAAGACAATTGCACTGA	GACATGTTCCAAACC	luciferase_2	cagtcgatgtacacgttcgtcacatctcatctacctcccggttttaatgaatacgattttgtgccagagtccttcgatagggacaagacaattgcactgatcatgaactcctctggatctactggtctgcctaaaggtgtcgctctgcctcatagaactgcctgcgtgagattctcgcatgccagagatcctatttttggcaatcaaatcattccggatactgcgattttaagtgttgttccattccatcacggttttggaatgtttactacactcggatatttgatatgtggatttcgagtcgtcttaatgtatagatttgaagaagagctgtttctgaggagccttcaggattac	ACTCTCACCTTTACTCCCACCTTTATATATCTTGTGGAAAGGACGAAACACCGGACAAGACAATTGCACTGAgttttgagacggttgtaaatgcgtctcttccaGACATGTTCCAAACCGCTAGCTAGGTCTTGAAAGGAGTGGGAATTGGTGTGGTAGTAGTGGGAGTAG
sg_01889	CAGTGCAATTGTCTTGTCC	TGGCGATAGTAGTAT	luciferase_2	cagtcgatgtacacgttcgtcacatctcatctacctcccggttttaatgaatacgattttgtgccagagtccttcgatagggacaagacaattgcactgatcatgaactcctctggatctactggtctgcctaaaggtgtcgctctgcctcatagaactgcctgcgtgagattctcgcatgccagagatcctatttttggcaatcaaatcattccggatactgcgattttaagtgttgttccattccatcacggttttggaatgtttactacactcggatatttgatatgtggatttcgagtcgtcttaatgtatagatttgaagaagagctgtttctgaggagccttcaggattac	ACTCTCACCTTTACTCCCACCTTTATATATCTTGTGGAAAGGACGAAACACCGCAGTGCAATTGTCTTGTCCgttttgagacggttgtaaatgcgtctcttccaTGGCGATAGTAGTATGCTAGCTAGGTCTTGAAAGGAGTGGGAATTGGTGTGGTAGTAGTGGGAGTAG
sg_01890	ACAAGACAATTGCACTGAT	TGCGACGGAACAACC	luciferase_2	cagtcgatgtacacgttcgtcacatctcatctacctcccggttttaatgaatacgattttgtgccagagtccttcgatagggacaagacaattgcactgatcatgaactcctctggatctactggtctgcctaaaggtgtcgctctgcctcatagaactgcctgcgtgagattctcgcatgccagagatcctatttttggcaatcaaatcattccggatactgcgattttaagtgttgttccattccatcacggttttggaatgtttactacactcggatatttgatatgtggatttcgagtcgtcttaatgtatagatttgaagaagagctgtttctgaggagccttcaggattac	ACTCTCACCTTTACTCCCACCTTTATATATCTTGTGGAAAGGACGAAACACCGACAAGACAATTGCACTGATgttttgagacggttgtaaatgcgtctcttccaTGCGACGGAACAACCGCTAGCTAGGTCTTGAAAGGAGTGGGAATTGGTGTGGTAGTAGTGGGAGTAG
sg_01891	TCAGTGCAATTGTCTTGTC	CGCAACTTTCTGGGT	luciferase_2	cagtcgatgtacacgttcgtcacatctcatctacctcccggttttaatgaatacgattttgtgccagagtccttcgatagggacaagacaattgcactgatcatgaactcctctggatctactggtctgcctaaaggtgtcgctctgcctcatagaactgcctgcgtgagattctcgcatgccagagatcctatttttggcaatcaaatcattccggatactgcgattttaagtgttgttccattccatcacggttttggaatgtttactacactcggatatttgatatgtggatttcgagtcgtcttaatgtatagatttgaagaagagctgtttctgaggagccttcaggattac	ACTCTCACCTTTACTCCCACCTTTATATATCTTGTGGAAAGGACGAAACACCGTCAGTGCAATTGTCTTGTCgttttgagacggttgtaaatgcgtctcttccaCGCAACTTTCTGGGTGCTAGCTAGGTCTTGAAAGGAGTGGGAATTGGTGTGGTAGTAGTGGGAGTAG
sg_01892	CAAGACAATTGCACTGATC	GACAGCTCGAGGTAT	luciferase_2	cagtcgatgtacacgttcgtcacatctcatctacctcccggttttaatgaatacgattttgtgccagagtccttcgatagggacaagacaattgcactgatcatgaactcctctggatctactggtctgcctaaaggtgtcgctctgcctcatagaactgcctgcgtgagattctcgcatgccagagatcctatttttggcaatcaaatcattccggatactgcgattttaagtgttgttccattccatcacggttttggaatgtttactacactcggatatttgatatgtggatttcgagtcgtcttaatgtatagatttgaagaagagctgtttctgaggagccttcaggattac	ACTCTCACCTTTACTCCCACCTTTATATATCTTGTGGAAAGGACGAAACACCGCAAGACAATTGCACTGATCgttttgagacggttgtaaatgcgtctcttccaGACAGCTCGAGGTATGCTAGCTAGGTCTTGAAAGGAGTGGGAATTGGTGTGGTAGTAGTGGGAGTAG
sg_01893	ATCAGTGCAATTGTCTTGT	CCCGTCTTCCACGTA	luciferase_2	cagtcgatgtacacgttcgtcacatctcatctacctcccggttttaatgaatacgattttgtgccagagtccttcgatagggacaagacaattgcactgatcatgaactcctctggatctactggtctgcctaaaggtgtcgctctgcctcatagaactgcctgcgtgagattctcgcatgccagagatcctatttttggcaatcaaatcattccggatactgcgattttaagtgttgttccattccatcacggttttggaatgtttactacactcggatatttgatatgtggatttcgagtcgtcttaatgtatagatttgaagaagagctgtttctgaggagccttcaggattac	ACTCTCACCTTTACTCCCACCTTTATATATCTTGTGGAAAGGACGAAACACCGATCAGTGCAATTGTCTTGTgttttgagacggttgtaaatgcgtctcttccaCCCGTCTTCCACGTAGCTAGCTAGGTCTTGAAAGGAGTGGGAATTGGTGTGGTAGTAGTGGGAGTAG
sg_01894	AAGACAATTGCACTGATCA	TCAGCACTAGTTACG	luciferase_2	cagtcgatgtacacgttcgtcacatctcatctacctcccggttttaatgaatacgattttgtgccagagtccttcgatagggacaagacaattgcactgatcatgaactcctctggatctactggtctgcctaaaggtgtcgctctgcctcatagaactgcctgcgtgagattctcgcatgccagagatcctatttttggcaatcaaatcattccggatactgcgattttaagtgttgttccattccatcacggttttggaatgtttactacactcggatatttgatatgtggatttcgagtcgtcttaatgtatagatttgaagaagagctgtttctgaggagccttcaggattac	ACTCTCACCTTTACTCCCACCTTTATATATCTTGTGGAAAGGACGAAACACCGAAGACAATTGCACTGATCAgttttgagacggttgtaaatgcgtctcttccaTCAGCACTAGTTACGGCTAGCTAGGTCTTGAAAGGAGTGGGAATTGGTGTGGTAGTAGTGGGAGTAG
sg_01895	GATCAGTGCAATTGTCTTG	CAGCTGGAAACCATC	luciferase_2	cagtcgatgtacacgttcgtcacatctcatctacctcccggttttaatgaatacgattttgtgccagagtccttcgatagggacaagacaattgcactgatcatgaactcctctggatctactggtctgcctaaaggtgtcgctctgcctcatagaactgcctgcgtgagattctcgcatgccagagatcctatttttggcaatcaaatcattccggatactgcgattttaagtgttgttccattccatcacggttttggaatgtttactacactcggatatttgatatgtggatttcgagtcgtcttaatgtatagatttgaagaagagctgtttctgaggagccttcaggattac	ACTCTCACCTTTACTCCCACCTTTATATATCTTGTGGAAAGGACGAAACACCGGATCAGTGCAATTGTCTTGgttttgagacggttgtaaatgcgtctcttccaCAGCTGGAAACCATCGCTAGCTAGGTCTTGAAAGGAGTGGGAATTGGTGTGGTAGTAGTGGGAGTAG
sg_01896	AGACAATTGCACTGATCAT	ATTCTATATATCTCG	luciferase_2	cagtcgatgtacacgttcgtcacatctcatctacctcccggttttaatgaatacgattttgtgccagagtccttcgatagggacaagacaattgcactgatcatgaactcctctggatctactggtctgcctaaaggtgtcgctctgcctcatagaactgcctgcgtgagattctcgcatgccagagatcctatttttggcaatcaaatcattccggatactgcgattttaagtgttgttccattccatcacggttttggaatgtttactacactcggatatttgatatgtggatttcgagtcgtcttaatgtatagatttgaagaagagctgtttctgaggagccttcaggattac	ACTCTCACCTTTACTCCCACCTTTATATATCTTGTGGAAAGGACGAAACACCGAGACAATTGCACTGATCATgttttgagacggttgtaaatgcgtctcttccaATTCTATATATCTCGGCTAGCTAGGTCTTGAAAGGAGTGGGAATTGGTGTGGTAGTAGTGGGAGTAG
sg_01897	TGATCAGTGCAATTGTCTT	TATGTTCCAGAAAGG	luciferase_2	cagtcgatgtacacgttcgtcacatctcatctacctcccggttttaatgaatacgattttgtgccagagtccttcgatagggacaagacaattgcactgatcatgaactcctctggatctactggtctgcctaaaggtgtcgctctgcctcatagaactgcctgcgtgagattctcgcatgccagagatcctatttttggcaatcaaatcattccggatactgcgattttaagtgttgttccattccatcacggttttggaatgtttactacactcggatatttgatatgtggatttcgagtcgtcttaatgtatagatttgaagaagagctgtttctgaggagccttcaggattac	ACTCTCACCTTTACTCCCACCTTTATATATCTTGTGGAAAGGACGAAACACCGTGATCAGTGCAATTGTCTTgttttgagacggttgtaaatgcgtctcttccaTATGTTCCAGAAAGGGCTAGCTAGGTCTTGAAAGGAGTGGGAATTGGTGTGGTAGTAGTGGGAGTAG
sg_01898	GACAATTGCACTGATCATG	GCAATATTTTACGGC	luciferase_2	cagtcgatgtacacgttcgtcacatctcatctacctcccggttttaatgaatacgattttgtgccagagtccttcgatagggacaagacaattgcactgatcatgaactcctctggatctactggtctgcctaaaggtgtcgctctgcctcatagaactgcctgcgtgagattctcgcatgccagagatcctatttttggcaatcaaatcattccggatactgcgattttaagtgttgttccattccatcacggttttggaatgtttactacactcggatatttgatatgtggatttcgagtcgtcttaatgtatagatttgaagaagagctgtttctgaggagccttcaggattac	ACTCTCACCTTTACTCCCACCTTTATATATCTTGTGGAAAGGACGAAACACCGGACAATTGCACTGATCATGgttttgagacggttgtaaatgcgtctcttccaGCAATATTTTACGGCGCTAGCTAGGTCTTGAAAGGAGTGGGAATTGGTGTGGTAGTAGTGGGAGTAG
sg_01899	ATGATCAGTGCAATTGTCT	GTAGTATAATAATCG	luciferase_2	cagtcgatgtacacgttcgtcacatctcatctacctcccggttttaatgaatacgattttgtgccagagtccttcgatagggacaagacaattgcactgatcatgaactcctctggatctactggtctgcctaaaggtgtcgctctgcctcatagaactgcctgcgtgagattctcgcatgccagagatcctatttttggcaatcaaatcattccggatactgcgattttaagtgttgttccattccatcacggttttggaatgtttactacactcggatatttgatatgtggatttcgagtcgtcttaatgtatagatttgaagaagagctgtttctgaggagccttcaggattac	ACTCTCACCTTTACTCCCACCTTTATATATCTTGTGGAAAGGACGAAACACCGATGATCAGTGCAATTGTCTgttttgagacggttgtaaatgcgtctcttccaGTAGTATAATAATCGGCTAGCTAGGTCTTGAAAGGAGTGGGAATTGGTGTGGTAGTAGTGGGAGTAG
sg_01900	ACAATTGCACTGATCATGA	CGCACTATCACCAAC	luciferase_2	cagtcgatgtacacgttcgtcacatctcatctacctcccggttttaatgaatacgattttgtgccagagtccttcgatagggacaagacaattgcactgatcatgaactcctctggatctactggtctgcctaaaggtgtcgctctgcctcatagaactgcctgcgtgagattctcgcatgccagagatcctatttttggcaatcaaatcattccggatactgcgattttaagtgttgttccattccatcacggttttggaatgtttactacactcggatatttgatatgtggatttcgagtcgtcttaatgtatagatttgaagaagagctgtttctgaggagccttcaggattac	ACTCTCACCTTTACTCCCACCTTTATATATCTTGTGGAAAGGACGAAACACCGACAATTGCACTGATCATGAgttttgagacggttgtaaatgcgtctcttccaCGCACTATCACCAACGCTAGCTAGGTCTTGAAAGGAGTGGGAATTGGTGTGGTAGTAGTGGGAGTAG
sg_01901	CATGATCAGTGCAATTGTC	TGACACCATCAAGGA	luciferase_2	cagtcgatgtacacgttcgtcacatctcatctacctcccggttttaatgaatacgattttgtgccagagtccttcgatagggacaagacaattgcactgatcatgaactcctctggatctactggtctgcctaaaggtgtcgctctgcctcatagaactgcctgcgtgagattctcgcatgccagagatcctatttttggcaatcaaatcattccggatactgcgattttaagtgttgttccattccatcacggttttggaatgtttactacactcggatatttgatatgtggatttcgagtcgtcttaatgtatagatttgaagaagagctgtttctgaggagccttcaggattac	ACTCTCACCTTTACTCCCACCTTTATATATCTTGTGGAAAGGACGAAACACCGCATGATCAGTGCAATTGTCgttttgagacggttgtaaatgcgtctcttccaTGACACCATCAAGGAGCTAGCTAGGTCTTGAAAGGAGTGGGAATTGGTGTGGTAGTAGTGGGAGTAG
sg_01902	CAATTGCACTGATCATGAA	ACCGCATAAGAATAC	luciferase_2	cagtcgatgtacacgttcgtcacatctcatctacctcccggttttaatgaatacgattttgtgccagagtccttcgatagggacaagacaattgcactgatcatgaactcctctggatctactggtctgcctaaaggtgtcgctctgcctcatagaactgcctgcgtgagattctcgcatgccagagatcctatttttggcaatcaaatcattccggatactgcgattttaagtgttgttccattccatcacggttttggaatgtttactacactcggatatttgatatgtggatttcgagtcgtcttaatgtatagatttgaagaagagctgtttctgaggagccttcaggattac	ACTCTCACCTTTACTCCCACCTTTATATATCTTGTGGAAAGGACGAAACACCGCAATTGCACTGATCATGAAgttttgagacggttgtaaatgcgtctcttccaACCGCATAAGAATACGCTAGCTAGGTCTTGAAAGGAGTGGGAATTGGTGTGGTAGTAGTGGGAGTAG
sg_01903	TCATGATCAGTGCAATTGT	CGCTAGTGTCTGTTG	luciferase_2	cagtcgatgtacacgttcgtcacatctcatctacctcccggttttaatgaatacgattttgtgccagagtccttcgatagggacaagacaattgcactgatcatgaactcctctggatctactggtctgcctaaaggtgtcgctctgcctcatagaactgcctgcgtgagattctcgcatgccagagatcctatttttggcaatcaaatcattccggatactgcgattttaagtgttgttccattccatcacggttttggaatgtttactacactcggatatttgatatgtggatttcgagtcgtcttaatgtatagatttgaagaagagctgtttctgaggagccttcaggattac	ACTCTCACCTTTACTCCCACCTTTATATATCTTGTGGAAAGGACGAAACACCGTCATGATCAGTGCAATTGTgttttgagacggttgtaaatgcgtctcttccaCGCTAGTGTCTGTTGGCTAGCTAGGTCTTGAAAGGAGTGGGAATTGGTGTGGTAGTAGTGGGAGTAG
sg_01904	AATTGCACTGATCATGAAC	GGTACCGGGCGCGGA	luciferase_2	cagtcgatgtacacgttcgtcacatctcatctacctcccggttttaatgaatacgattttgtgccagagtccttcgatagggacaagacaattgcactgatcatgaactcctctggatctactggtctgcctaaaggtgtcgctctgcctcatagaactgcctgcgtgagattctcgcatgccagagatcctatttttggcaatcaaatcattccggatactgcgattttaagtgttgttccattccatcacggttttggaatgtttactacactcggatatttgatatgtggatttcgagtcgtcttaatgtatagatttgaagaagagctgtttctgaggagccttcaggattac	ACTCTCACCTTTACTCCCACCTTTATATATCTTGTGGAAAGGACGAAACACCGAATTGCACTGATCATGAACgttttgagacggttgtaaatgcgtctcttccaGGTACCGGGCGCGGAGCTAGCTAGGTCTTGAAAGGAGTGGGAATTGGTGTGGTAGTAGTGGGAGTAG
sg_01905	TTCATGATCAGTGCAATTG	GGGGTAGTGCGAACC	luciferase_2	cagtcgatgtacacgttcgtcacatctcatctacctcccggttttaatgaatacgattttgtgccagagtccttcgatagggacaagacaattgcactgatcatgaactcctctggatctactggtctgcctaaaggtgtcgctctgcctcatagaactgcctgcgtgagattctcgcatgccagagatcctatttttggcaatcaaatcattccggatactgcgattttaagtgttgttccattccatcacggttttggaatgtttactacactcggatatttgatatgtggatttcgagtcgtcttaatgtatagatttgaagaagagctgtttctgaggagccttcaggattac	ACTCTCACCTTTACTCCCACCTTTATATATCTTGTGGAAAGGACGAAACACCGTTCATGATCAGTGCAATTGgttttgagacggttgtaaatgcgtctcttccaGGGGTAGTGCGAACCGCTAGCTAGGTCTTGAAAGGAGTGGGAATTGGTGTGGTAGTAGTGGGAGTAG
sg_01906	ATTGCACTGATCATGAACT	GAAATCGCGCATCAT	luciferase_2	cagtcgatgtacacgttcgtcacatctcatctacctcccggttttaatgaatacgattttgtgccagagtccttcgatagggacaagacaattgcactgatcatgaactcctctggatctactggtctgcctaaaggtgtcgctctgcctcatagaactgcctgcgtgagattctcgcatgccagagatcctatttttggcaatcaaatcattccggatactgcgattttaagtgttgttccattccatcacggttttggaatgtttactacactcggatatttgatatgtggatttcgagtcgtcttaatgtatagatttgaagaagagctgtttctgaggagccttcaggattac	ACTCTCACCTTTACTCCCACCTTTATATATCTTGTGGAAAGGACGAAACACCGATTGCACTGATCATGAACTgttttgagacggttgtaaatgcgtctcttccaGAAATCGCGCATCATGCTAGCTAGGTCTTGAAAGGAGTGGGAATTGGTGTGGTAGTAGTGGGAGTAG
sg_01907	GTTCATGATCAGTGCAATT	AACTGACTGCATCCA	luciferase_2	cagtcgatgtacacgttcgtcacatctcatctacctcccggttttaatgaatacgattttgtgccagagtccttcgatagggacaagacaattgcactgatcatgaactcctctggatctactggtctgcctaaaggtgtcgctctgcctcatagaactgcctgcgtgagattctcgcatgccagagatcctatttttggcaatcaaatcattccggatactgcgattttaagtgttgttccattccatcacggttttggaatgtttactacactcggatatttgatatgtggatttcgagtcgtcttaatgtatagatttgaagaagagctgtttctgaggagccttcaggattac	ACTCTCACCTTTACTCCCACCTTTATATATCTTGTGGAAAGGACGAAACACCGGTTCATGATCAGTGCAATTgttttgagacggttgtaaatgcgtctcttccaAACTGACTGCATCCAGCTAGCTAGGTCTTGAAAGGAGTGGGAATTGGTGTGGTAGTAGTGGGAGTAG
sg_01908	AGTTCATGATCAGTGCAAT	CGTCGCGAAGTAATT	luciferase_2	cagtcgatgtacacgttcgtcacatctcatctacctcccggttttaatgaatacgattttgtgccagagtccttcgatagggacaagacaattgcactgatcatgaactcctctggatctactggtctgcctaaaggtgtcgctctgcctcatagaactgcctgcgtgagattctcgcatgccagagatcctatttttggcaatcaaatcattccggatactgcgattttaagtgttgttccattccatcacggttttggaatgtttactacactcggatatttgatatgtggatttcgagtcgtcttaatgtatagatttgaagaagagctgtttctgaggagccttcaggattac	ACTCTCACCTTTACTCCCACCTTTATATATCTTGTGGAAAGGACGAAACACCGAGTTCATGATCAGTGCAATgttttgagacggttgtaaatgcgtctcttccaCGTCGCGAAGTAATTGCTAGCTAGGTCTTGAAAGGAGTGGGAATTGGTGTGGTAGTAGTGGGAGTAG
sg_01909	TTGCACTGATCATGAACTC	AGTACCGACGGACCG	luciferase_2	cagtcgatgtacacgttcgtcacatctcatctacctcccggttttaatgaatacgattttgtgccagagtccttcgatagggacaagacaattgcactgatcatgaactcctctggatctactggtctgcctaaaggtgtcgctctgcctcatagaactgcctgcgtgagattctcgcatgccagagatcctatttttggcaatcaaatcattccggatactgcgattttaagtgttgttccattccatcacggttttggaatgtttactacactcggatatttgatatgtggatttcgagtcgtcttaatgtatagatttgaagaagagctgtttctgaggagccttcaggattac	ACTCTCACCTTTACTCCCACCTTTATATATCTTGTGGAAAGGACGAAACACCGTTGCACTGATCATGAACTCgttttgagacggttgtaaatgcgtctcttccaAGTACCGACGGACCGGCTAGCTAGGTCTTGAAAGGAGTGGGAATTGGTGTGGTAGTAGTGGGAGTAG
sg_01910	TGCACTGATCATGAACTCC	TTGTATACGAAAAAG	luciferase_2	cagtcgatgtacacgttcgtcacatctcatctacctcccggttttaatgaatacgattttgtgccagagtccttcgatagggacaagacaattgcactgatcatgaactcctctggatctactggtctgcctaaaggtgtcgctctgcctcatagaactgcctgcgtgagattctcgcatgccagagatcctatttttggcaatcaaatcattccggatactgcgattttaagtgttgttccattccatcacggttttggaatgtttactacactcggatatttgatatgtggatttcgagtcgtcttaatgtatagatttgaagaagagctgtttctgaggagccttcaggattac	ACTCTCACCTTTACTCCCACCTTTATATATCTTGTGGAAAGGACGAAACACCGTGCACTGATCATGAACTCCgttttgagacggttgtaaatgcgtctcttccaTTGTATACGAAAAAGGCTAGCTAGGTCTTGAAAGGAGTGGGAATTGGTGTGGTAGTAGTGGGAGTAG
sg_01911	GAGTTCATGATCAGTGCAA	ACCCCCGTGTTGACG	luciferase_2	cagtcgatgtacacgttcgtcacatctcatctacctcccggttttaatgaatacgattttgtgccagagtccttcgatagggacaagacaattgcactgatcatgaactcctctggatctactggtctgcctaaaggtgtcgctctgcctcatagaactgcctgcgtgagattctcgcatgccagagatcctatttttggcaatcaaatcattccggatactgcgattttaagtgttgttccattccatcacggttttggaatgtttactacactcggatatttgatatgtggatttcgagtcgtcttaatgtatagatttgaagaagagctgtttctgaggagccttcaggattac	ACTCTCACCTTTACTCCCACCTTTATATATCTTGTGGAAAGGACGAAACACCGGAGTTCATGATCAGTGCAAgttttgagacggttgtaaatgcgtctcttccaACCCCCGTGTTGACGGCTAGCTAGGTCTTGAAAGGAGTGGGAATTGGTGTGGTAGTAGTGGGAGTAG
sg_01912	GGAGTTCATGATCAGTGCA	TGTGGAACATTAGCA	luciferase_2	cagtcgatgtacacgttcgtcacatctcatctacctcccggttttaatgaatacgattttgtgccagagtccttcgatagggacaagacaattgcactgatcatgaactcctctggatctactggtctgcctaaaggtgtcgctctgcctcatagaactgcctgcgtgagattctcgcatgccagagatcctatttttggcaatcaaatcattccggatactgcgattttaagtgttgttccattccatcacggttttggaatgtttactacactcggatatttgatatgtggatttcgagtcgtcttaatgtatagatttgaagaagagctgtttctgaggagccttcaggattac	ACTCTCACCTTTACTCCCACCTTTATATATCTTGTGGAAAGGACGAAACACCGGGAGTTCATGATCAGTGCAgttttgagacggttgtaaatgcgtctcttccaTGTGGAACATTAGCAGCTAGCTAGGTCTTGAAAGGAGTGGGAATTGGTGTGGTAGTAGTGGGAGTAG
sg_01913	GCACTGATCATGAACTCCT	CAGTAACAAGGTCAT	luciferase_2	cagtcgatgtacacgttcgtcacatctcatctacctcccggttttaatgaatacgattttgtgccagagtccttcgatagggacaagacaattgcactgatcatgaactcctctggatctactggtctgcctaaaggtgtcgctctgcctcatagaactgcctgcgtgagattctcgcatgccagagatcctatttttggcaatcaaatcattccggatactgcgattttaagtgttgttccattccatcacggttttggaatgtttactacactcggatatttgatatgtggatttcgagtcgtcttaatgtatagatttgaagaagagctgtttctgaggagccttcaggattac	ACTCTCACCTTTACTCCCACCTTTATATATCTTGTGGAAAGGACGAAACACCGGCACTGATCATGAACTCCTgttttgagacggttgtaaatgcgtctcttccaCAGTAACAAGGTCATGCTAGCTAGGTCTTGAAAGGAGTGGGAATTGGTGTGGTAGTAGTGGGAGTAG
sg_01914	AGGAGTTCATGATCAGTGC	GAGCTACACATGGCA	luciferase_2	cagtcgatgtacacgttcgtcacatctcatctacctcccggttttaatgaatacgattttgtgccagagtccttcgatagggacaagacaattgcactgatcatgaactcctctggatctactggtctgcctaaaggtgtcgctctgcctcatagaactgcctgcgtgagattctcgcatgccagagatcctatttttggcaatcaaatcattccggatactgcgattttaagtgttgttccattccatcacggttttggaatgtttactacactcggatatttgatatgtggatttcgagtcgtcttaatgtatagatttgaagaagagctgtttctgaggagccttcaggattac	ACTCTCACCTTTACTCCCACCTTTATATATCTTGTGGAAAGGACGAAACACCGAGGAGTTCATGATCAGTGCgttttgagacggttgtaaatgcgtctcttccaGAGCTACACATGGCAGCTAGCTAGGTCTTGAAAGGAGTGGGAATTGGTGTGGTAGTAGTGGGAGTAG
sg_01915	CACTGATCATGAACTCCTC	TCAGGCTTTTGGAGC	luciferase_2	cagtcgatgtacacgttcgtcacatctcatctacctcccggttttaatgaatacgattttgtgccagagtccttcgatagggacaagacaattgcactgatcatgaactcctctggatctactggtctgcctaaaggtgtcgctctgcctcatagaactgcctgcgtgagattctcgcatgccagagatcctatttttggcaatcaaatcattccggatactgcgattttaagtgttgttccattccatcacggttttggaatgtttactacactcggatatttgatatgtggatttcgagtcgtcttaatgtatagatttgaagaagagctgtttctgaggagccttcaggattac	ACTCTCACCTTTACTCCCACCTTTATATATCTTGTGGAAAGGACGAAACACCGCACTGATCATGAACTCCTCgttttgagacggttgtaaatgcgtctcttccaTCAGGCTTTTGGAGCGCTAGCTAGGTCTTGAAAGGAGTGGGAATTGGTGTGGTAGTAGTGGGAGTAG
sg_01916	GAGGAGTTCATGATCAGTG	GCTCCGATTACGCCC	luciferase_2	cagtcgatgtacacgttcgtcacatctcatctacctcccggttttaatgaatacgattttgtgccagagtccttcgatagggacaagacaattgcactgatcatgaactcctctggatctactggtctgcctaaaggtgtcgctctgcctcatagaactgcctgcgtgagattctcgcatgccagagatcctatttttggcaatcaaatcattccggatactgcgattttaagtgttgttccattccatcacggttttggaatgtttactacactcggatatttgatatgtggatttcgagtcgtcttaatgtatagatttgaagaagagctgtttctgaggagccttcaggattac	ACTCTCACCTTTACTCCCACCTTTATATATCTTGTGGAAAGGACGAAACACCGGAGGAGTTCATGATCAGTGgttttgagacggttgtaaatgcgtctcttccaGCTCCGATTACGCCCGCTAGCTAGGTCTTGAAAGGAGTGGGAATTGGTGTGGTAGTAGTGGGAGTAG
sg_01917	ACTGATCATGAACTCCTCT	TCGTATGGGAGGTAA	luciferase_2	cagtcgatgtacacgttcgtcacatctcatctacctcccggttttaatgaatacgattttgtgccagagtccttcgatagggacaagacaattgcactgatcatgaactcctctggatctactggtctgcctaaaggtgtcgctctgcctcatagaactgcctgcgtgagattctcgcatgccagagatcctatttttggcaatcaaatcattccggatactgcgattttaagtgttgttccattccatcacggttttggaatgtttactacactcggatatttgatatgtggatttcgagtcgtcttaatgtatagatttgaagaagagctgtttctgaggagccttcaggattac	ACTCTCACCTTTACTCCCACCTTTATATATCTTGTGGAAAGGACGAAACACCGACTGATCATGAACTCCTCTgttttgagacggttgtaaatgcgtctcttccaTCGTATGGGAGGTAAGCTAGCTAGGTCTTGAAAGGAGTGGGAATTGGTGTGGTAGTAGTGGGAGTAG
sg_01918	CTGATCATGAACTCCTCTG	CGCTAAAGACGGTAT	luciferase_2	cagtcgatgtacacgttcgtcacatctcatctacctcccggttttaatgaatacgattttgtgccagagtccttcgatagggacaagacaattgcactgatcatgaactcctctggatctactggtctgcctaaaggtgtcgctctgcctcatagaactgcctgcgtgagattctcgcatgccagagatcctatttttggcaatcaaatcattccggatactgcgattttaagtgttgttccattccatcacggttttggaatgtttactacactcggatatttgatatgtggatttcgagtcgtcttaatgtatagatttgaagaagagctgtttctgaggagccttcaggattac	ACTCTCACCTTTACTCCCACCTTTATATATCTTGTGGAAAGGACGAAACACCGCTGATCATGAACTCCTCTGgttttgagacggttgtaaatgcgtctcttccaCGCTAAAGACGGTATGCTAGCTAGGTCTTGAAAGGAGTGGGAATTGGTGTGGTAGTAGTGGGAGTAG
sg_01919	AGAGGAGTTCATGATCAGT	TAGGGCATGTCTTCT	luciferase_2	cagtcgatgtacacgttcgtcacatctcatctacctcccggttttaatgaatacgattttgtgccagagtccttcgatagggacaagacaattgcactgatcatgaactcctctggatctactggtctgcctaaaggtgtcgctctgcctcatagaactgcctgcgtgagattctcgcatgccagagatcctatttttggcaatcaaatcattccggatactgcgattttaagtgttgttccattccatcacggttttggaatgtttactacactcggatatttgatatgtggatttcgagtcgtcttaatgtatagatttgaagaagagctgtttctgaggagccttcaggattac	ACTCTCACCTTTACTCCCACCTTTATATATCTTGTGGAAAGGACGAAACACCGAGAGGAGTTCATGATCAGTgttttgagacggttgtaaatgcgtctcttccaTAGGGCATGTCTTCTGCTAGCTAGGTCTTGAAAGGAGTGGGAATTGGTGTGGTAGTAGTGGGAGTAG
sg_01920	TGATCATGAACTCCTCTGG	TCATCGAATAGATCG	luciferase_2	cagtcgatgtacacgttcgtcacatctcatctacctcccggttttaatgaatacgattttgtgccagagtccttcgatagggacaagacaattgcactgatcatgaactcctctggatctactggtctgcctaaaggtgtcgctctgcctcatagaactgcctgcgtgagattctcgcatgccagagatcctatttttggcaatcaaatcattccggatactgcgattttaagtgttgttccattccatcacggttttggaatgtttactacactcggatatttgatatgtggatttcgagtcgtcttaatgtatagatttgaagaagagctgtttctgaggagccttcaggattac	ACTCTCACCTTTACTCCCACCTTTATATATCTTGTGGAAAGGACGAAACACCGTGATCATGAACTCCTCTGGgttttgagacggttgtaaatgcgtctcttccaTCATCGAATAGATCGGCTAGCTAGGTCTTGAAAGGAGTGGGAATTGGTGTGGTAGTAGTGGGAGTAG
sg_01921	CAGAGGAGTTCATGATCAG	TCAACTTCAGGGCGA	luciferase_2	cagtcgatgtacacgttcgtcacatctcatctacctcccggttttaatgaatacgattttgtgccagagtccttcgatagggacaagacaattgcactgatcatgaactcctctggatctactggtctgcctaaaggtgtcgctctgcctcatagaactgcctgcgtgagattctcgcatgccagagatcctatttttggcaatcaaatcattccggatactgcgattttaagtgttgttccattccatcacggttttggaatgtttactacactcggatatttgatatgtggatttcgagtcgtcttaatgtatagatttgaagaagagctgtttctgaggagccttcaggattac	ACTCTCACCTTTACTCCCACCTTTATATATCTTGTGGAAAGGACGAAACACCGCAGAGGAGTTCATGATCAGgttttgagacggttgtaaatgcgtctcttccaTCAACTTCAGGGCGAGCTAGCTAGGTCTTGAAAGGAGTGGGAATTGGTGTGGTAGTAGTGGGAGTAG
sg_01922	GATCATGAACTCCTCTGGA	ATATGCGAATGTCAA	luciferase_2	cagtcgatgtacacgttcgtcacatctcatctacctcccggttttaatgaatacgattttgtgccagagtccttcgatagggacaagacaattgcactgatcatgaactcctctggatctactggtctgcctaaaggtgtcgctctgcctcatagaactgcctgcgtgagattctcgcatgccagagatcctatttttggcaatcaaatcattccggatactgcgattttaagtgttgttccattccatcacggttttggaatgtttactacactcggatatttgatatgtggatttcgagtcgtcttaatgtatagatttgaagaagagctgtttctgaggagccttcaggattac	ACTCTCACCTTTACTCCCACCTTTATATATCTTGTGGAAAGGACGAAACACCGGATCATGAACTCCTCTGGAgttttgagacggttgtaaatgcgtctcttccaATATGCGAATGTCAAGCTAGCTAGGTCTTGAAAGGAGTGGGAATTGGTGTGGTAGTAGTGGGAGTAG
sg_01923	CCAGAGGAGTTCATGATCA	TTCCAATTGTCCACA	luciferase_2	cagtcgatgtacacgttcgtcacatctcatctacctcccggttttaatgaatacgattttgtgccagagtccttcgatagggacaagacaattgcactgatcatgaactcctctggatctactggtctgcctaaaggtgtcgctctgcctcatagaactgcctgcgtgagattctcgcatgccagagatcctatttttggcaatcaaatcattccggatactgcgattttaagtgttgttccattccatcacggttttggaatgtttactacactcggatatttgatatgtggatttcgagtcgtcttaatgtatagatttgaagaagagctgtttctgaggagccttcaggattac	ACTCTCACCTTTACTCCCACCTTTATATATCTTGTGGAAAGGACGAAACACCGCCAGAGGAGTTCATGATCAgttttgagacggttgtaaatgcgtctcttccaTTCCAATTGTCCACAGCTAGCTAGGTCTTGAAAGGAGTGGGAATTGGTGTGGTAGTAGTGGGAGTAG
sg_01924	TCCAGAGGAGTTCATGATC	AAGGTTGGATGCGAG	luciferase_2	cagtcgatgtacacgttcgtcacatctcatctacctcccggttttaatgaatacgattttgtgccagagtccttcgatagggacaagacaattgcactgatcatgaactcctctggatctactggtctgcctaaaggtgtcgctctgcctcatagaactgcctgcgtgagattctcgcatgccagagatcctatttttggcaatcaaatcattccggatactgcgattttaagtgttgttccattccatcacggttttggaatgtttactacactcggatatttgatatgtggatttcgagtcgtcttaatgtatagatttgaagaagagctgtttctgaggagccttcaggattac	ACTCTCACCTTTACTCCCACCTTTATATATCTTGTGGAAAGGACGAAACACCGTCCAGAGGAGTTCATGATCgttttgagacggttgtaaatgcgtctcttccaAAGGTTGGATGCGAGGCTAGCTAGGTCTTGAAAGGAGTGGGAATTGGTGTGGTAGTAGTGGGAGTAG
sg_01925	ATCATGAACTCCTCTGGAT	GATATAATTTTAGGC	luciferase_2	cagtcgatgtacacgttcgtcacatctcatctacctcccggttttaatgaatacgattttgtgccagagtccttcgatagggacaagacaattgcactgatcatgaactcctctggatctactggtctgcctaaaggtgtcgctctgcctcatagaactgcctgcgtgagattctcgcatgccagagatcctatttttggcaatcaaatcattccggatactgcgattttaagtgttgttccattccatcacggttttggaatgtttactacactcggatatttgatatgtggatttcgagtcgtcttaatgtatagatttgaagaagagctgtttctgaggagccttcaggattac	ACTCTCACCTTTACTCCCACCTTTATATATCTTGTGGAAAGGACGAAACACCGATCATGAACTCCTCTGGATgttttgagacggttgtaaatgcgtctcttccaGATATAATTTTAGGCGCTAGCTAGGTCTTGAAAGGAGTGGGAATTGGTGTGGTAGTAGTGGGAGTAG
sg_01926	TCATGAACTCCTCTGGATC	ATTGACATCTGACCG	luciferase_2	cagtcgatgtacacgttcgtcacatctcatctacctcccggttttaatgaatacgattttgtgccagagtccttcgatagggacaagacaattgcactgatcatgaactcctctggatctactggtctgcctaaaggtgtcgctctgcctcatagaactgcctgcgtgagattctcgcatgccagagatcctatttttggcaatcaaatcattccggatactgcgattttaagtgttgttccattccatcacggttttggaatgtttactacactcggatatttgatatgtggatttcgagtcgtcttaatgtatagatttgaagaagagctgtttctgaggagccttcaggattac	ACTCTCACCTTTACTCCCACCTTTATATATCTTGTGGAAAGGACGAAACACCGTCATGAACTCCTCTGGATCgttttgagacggttgtaaatgcgtctcttccaATTGACATCTGACCGGCTAGCTAGGTCTTGAAAGGAGTGGGAATTGGTGTGGTAGTAGTGGGAGTAG
sg_01927	ATCCAGAGGAGTTCATGAT	CCAGCGAGCATCCTG	luciferase_2	cagtcgatgtacacgttcgtcacatctcatctacctcccggttttaatgaatacgattttgtgccagagtccttcgatagggacaagacaattgcactgatcatgaactcctctggatctactggtctgcctaaaggtgtcgctctgcctcatagaactgcctgcgtgagattctcgcatgccagagatcctatttttggcaatcaaatcattccggatactgcgattttaagtgttgttccattccatcacggttttggaatgtttactacactcggatatttgatatgtggatttcgagtcgtcttaatgtatagatttgaagaagagctgtttctgaggagccttcaggattac	ACTCTCACCTTTACTCCCACCTTTATATATCTTGTGGAAAGGACGAAACACCGATCCAGAGGAGTTCATGATgttttgagacggttgtaaatgcgtctcttccaCCAGCGAGCATCCTGGCTAGCTAGGTCTTGAAAGGAGTGGGAATTGGTGTGGTAGTAGTGGGAGTAG
sg_01928	CATGAACTCCTCTGGATCT	CAAGCAGTGTCGCAT	luciferase_2	cagtcgatgtacacgttcgtcacatctcatctacctcccggttttaatgaatacgattttgtgccagagtccttcgatagggacaagacaattgcactgatcatgaactcctctggatctactggtctgcctaaaggtgtcgctctgcctcatagaactgcctgcgtgagattctcgcatgccagagatcctatttttggcaatcaaatcattccggatactgcgattttaagtgttgttccattccatcacggttttggaatgtttactacactcggatatttgatatgtggatttcgagtcgtcttaatgtatagatttgaagaagagctgtttctgaggagccttcaggattac	ACTCTCACCTTTACTCCCACCTTTATATATCTTGTGGAAAGGACGAAACACCGCATGAACTCCTCTGGATCTgttttgagacggttgtaaatgcgtctcttccaCAAGCAGTGTCGCATGCTAGCTAGGTCTTGAAAGGAGTGGGAATTGGTGTGGTAGTAGTGGGAGTAG
sg_01929	GATCCAGAGGAGTTCATGA	TCACCAGGAGAGTGA	luciferase_2	cagtcgatgtacacgttcgtcacatctcatctacctcccggttttaatgaatacgattttgtgccagagtccttcgatagggacaagacaattgcactgatcatgaactcctctggatctactggtctgcctaaaggtgtcgctctgcctcatagaactgcctgcgtgagattctcgcatgccagagatcctatttttggcaatcaaatcattccggatactgcgattttaagtgttgttccattccatcacggttttggaatgtttactacactcggatatttgatatgtggatttcgagtcgtcttaatgtatagatttgaagaagagctgtttctgaggagccttcaggattac	ACTCTCACCTTTACTCCCACCTTTATATATCTTGTGGAAAGGACGAAACACCGGATCCAGAGGAGTTCATGAgttttgagacggttgtaaatgcgtctcttccaTCACCAGGAGAGTGAGCTAGCTAGGTCTTGAAAGGAGTGGGAATTGGTGTGGTAGTAGTGGGAGTAG
sg_01930	AGATCCAGAGGAGTTCATG	ATGGCAGGTCTACAC	luciferase_2	cagtcgatgtacacgttcgtcacatctcatctacctcccggttttaatgaatacgattttgtgccagagtccttcgatagggacaagacaattgcactgatcatgaactcctctggatctactggtctgcctaaaggtgtcgctctgcctcatagaactgcctgcgtgagattctcgcatgccagagatcctatttttggcaatcaaatcattccggatactgcgattttaagtgttgttccattccatcacggttttggaatgtttactacactcggatatttgatatgtggatttcgagtcgtcttaatgtatagatttgaagaagagctgtttctgaggagccttcaggattac	ACTCTCACCTTTACTCCCACCTTTATATATCTTGTGGAAAGGACGAAACACCGAGATCCAGAGGAGTTCATGgttttgagacggttgtaaatgcgtctcttccaATGGCAGGTCTACACGCTAGCTAGGTCTTGAAAGGAGTGGGAATTGGTGTGGTAGTAGTGGGAGTAG
sg_01931	ATGAACTCCTCTGGATCTA	AGTTACGCAGCACTA	luciferase_2	cagtcgatgtacacgttcgtcacatctcatctacctcccggttttaatgaatacgattttgtgccagagtccttcgatagggacaagacaattgcactgatcatgaactcctctggatctactggtctgcctaaaggtgtcgctctgcctcatagaactgcctgcgtgagattctcgcatgccagagatcctatttttggcaatcaaatcattccggatactgcgattttaagtgttgttccattccatcacggttttggaatgtttactacactcggatatttgatatgtggatttcgagtcgtcttaatgtatagatttgaagaagagctgtttctgaggagccttcaggattac	ACTCTCACCTTTACTCCCACCTTTATATATCTTGTGGAAAGGACGAAACACCGATGAACTCCTCTGGATCTAgttttgagacggttgtaaatgcgtctcttccaAGTTACGCAGCACTAGCTAGCTAGGTCTTGAAAGGAGTGGGAATTGGTGTGGTAGTAGTGGGAGTAG
sg_01932	TGAACTCCTCTGGATCTAC	TCCCATATCCTTATA	luciferase_2	cagtcgatgtacacgttcgtcacatctcatctacctcccggttttaatgaatacgattttgtgccagagtccttcgatagggacaagacaattgcactgatcatgaactcctctggatctactggtctgcctaaaggtgtcgctctgcctcatagaactgcctgcgtgagattctcgcatgccagagatcctatttttggcaatcaaatcattccggatactgcgattttaagtgttgttccattccatcacggttttggaatgtttactacactcggatatttgatatgtggatttcgagtcgtcttaatgtatagatttgaagaagagctgtttctgaggagccttcaggattac	ACTCTCACCTTTACTCCCACCTTTATATATCTTGTGGAAAGGACGAAACACCGTGAACTCCTCTGGATCTACgttttgagacggttgtaaatgcgtctcttccaTCCCATATCCTTATAGCTAGCTAGGTCTTGAAAGGAGTGGGAATTGGTGTGGTAGTAGTGGGAGTAG
sg_01933	TAGATCCAGAGGAGTTCAT	TCGAGATCATATGGC	luciferase_2	cagtcgatgtacacgttcgtcacatctcatctacctcccggttttaatgaatacgattttgtgccagagtccttcgatagggacaagacaattgcactgatcatgaactcctctggatctactggtctgcctaaaggtgtcgctctgcctcatagaactgcctgcgtgagattctcgcatgccagagatcctatttttggcaatcaaatcattccggatactgcgattttaagtgttgttccattccatcacggttttggaatgtttactacactcggatatttgatatgtggatttcgagtcgtcttaatgtatagatttgaagaagagctgtttctgaggagccttcaggattac	ACTCTCACCTTTACTCCCACCTTTATATATCTTGTGGAAAGGACGAAACACCGTAGATCCAGAGGAGTTCATgttttgagacggttgtaaatgcgtctcttccaTCGAGATCATATGGCGCTAGCTAGGTCTTGAAAGGAGTGGGAATTGGTGTGGTAGTAGTGGGAGTAG
sg_01934	GTAGATCCAGAGGAGTTCA	AATACAAGACTCATG	luciferase_2	cagtcgatgtacacgttcgtcacatctcatctacctcccggttttaatgaatacgattttgtgccagagtccttcgatagggacaagacaattgcactgatcatgaactcctctggatctactggtctgcctaaaggtgtcgctctgcctcatagaactgcctgcgtgagattctcgcatgccagagatcctatttttggcaatcaaatcattccggatactgcgattttaagtgttgttccattccatcacggttttggaatgtttactacactcggatatttgatatgtggatttcgagtcgtcttaatgtatagatttgaagaagagctgtttctgaggagccttcaggattac	ACTCTCACCTTTACTCCCACCTTTATATATCTTGTGGAAAGGACGAAACACCGGTAGATCCAGAGGAGTTCAgttttgagacggttgtaaatgcgtctcttccaAATACAAGACTCATGGCTAGCTAGGTCTTGAAAGGAGTGGGAATTGGTGTGGTAGTAGTGGGAGTAG
sg_01935	GAACTCCTCTGGATCTACT	GAGCTTGCATATTAC	luciferase_2	cagtcgatgtacacgttcgtcacatctcatctacctcccggttttaatgaatacgattttgtgccagagtccttcgatagggacaagacaattgcactgatcatgaactcctctggatctactggtctgcctaaaggtgtcgctctgcctcatagaactgcctgcgtgagattctcgcatgccagagatcctatttttggcaatcaaatcattccggatactgcgattttaagtgttgttccattccatcacggttttggaatgtttactacactcggatatttgatatgtggatttcgagtcgtcttaatgtatagatttgaagaagagctgtttctgaggagccttcaggattac	ACTCTCACCTTTACTCCCACCTTTATATATCTTGTGGAAAGGACGAAACACCGGAACTCCTCTGGATCTACTgttttgagacggttgtaaatgcgtctcttccaGAGCTTGCATATTACGCTAGCTAGGTCTTGAAAGGAGTGGGAATTGGTGTGGTAGTAGTGGGAGTAG
sg_01936	AGTAGATCCAGAGGAGTTC	TTTATAACCTTTACG	luciferase_2	cagtcgatgtacacgttcgtcacatctcatctacctcccggttttaatgaatacgattttgtgccagagtccttcgatagggacaagacaattgcactgatcatgaactcctctggatctactggtctgcctaaaggtgtcgctctgcctcatagaactgcctgcgtgagattctcgcatgccagagatcctatttttggcaatcaaatcattccggatactgcgattttaagtgttgttccattccatcacggttttggaatgtttactacactcggatatttgatatgtggatttcgagtcgtcttaatgtatagatttgaagaagagctgtttctgaggagccttcaggattac	ACTCTCACCTTTACTCCCACCTTTATATATCTTGTGGAAAGGACGAAACACCGAGTAGATCCAGAGGAGTTCgttttgagacggttgtaaatgcgtctcttccaTTTATAACCTTTACGGCTAGCTAGGTCTTGAAAGGAGTGGGAATTGGTGTGGTAGTAGTGGGAGTAG
sg_01937	AACTCCTCTGGATCTACTG	AAATTGTTACGTTGC	luciferase_2	cagtcgatgtacacgttcgtcacatctcatctacctcccggttttaatgaatacgattttgtgccagagtccttcgatagggacaagacaattgcactgatcatgaactcctctggatctactggtctgcctaaaggtgtcgctctgcctcatagaactgcctgcgtgagattctcgcatgccagagatcctatttttggcaatcaaatcattccggatactgcgattttaagtgttgttccattccatcacggttttggaatgtttactacactcggatatttgatatgtggatttcgagtcgtcttaatgtatagatttgaagaagagctgtttctgaggagccttcaggattac	ACTCTCACCTTTACTCCCACCTTTATATATCTTGTGGAAAGGACGAAACACCGAACTCCTCTGGATCTACTGgttttgagacggttgtaaatgcgtctcttccaAAATTGTTACGTTGCGCTAGCTAGGTCTTGAAAGGAGTGGGAATTGGTGTGGTAGTAGTGGGAGTAG
sg_01938	ACTCCTCTGGATCTACTGG	CGACTGAAGTTATCG	luciferase_2	cagtcgatgtacacgttcgtcacatctcatctacctcccggttttaatgaatacgattttgtgccagagtccttcgatagggacaagacaattgcactgatcatgaactcctctggatctactggtctgcctaaaggtgtcgctctgcctcatagaactgcctgcgtgagattctcgcatgccagagatcctatttttggcaatcaaatcattccggatactgcgattttaagtgttgttccattccatcacggttttggaatgtttactacactcggatatttgatatgtggatttcgagtcgtcttaatgtatagatttgaagaagagctgtttctgaggagccttcaggattac	ACTCTCACCTTTACTCCCACCTTTATATATCTTGTGGAAAGGACGAAACACCGACTCCTCTGGATCTACTGGgttttgagacggttgtaaatgcgtctcttccaCGACTGAAGTTATCGGCTAGCTAGGTCTTGAAAGGAGTGGGAATTGGTGTGGTAGTAGTGGGAGTAG
sg_01939	CAGTAGATCCAGAGGAGTT	TGGGCAAAGGTACCA	luciferase_2	cagtcgatgtacacgttcgtcacatctcatctacctcccggttttaatgaatacgattttgtgccagagtccttcgatagggacaagacaattgcactgatcatgaactcctctggatctactggtctgcctaaaggtgtcgctctgcctcatagaactgcctgcgtgagattctcgcatgccagagatcctatttttggcaatcaaatcattccggatactgcgattttaagtgttgttccattccatcacggttttggaatgtttactacactcggatatttgatatgtggatttcgagtcgtcttaatgtatagatttgaagaagagctgtttctgaggagccttcaggattac	ACTCTCACCTTTACTCCCACCTTTATATATCTTGTGGAAAGGACGAAACACCGCAGTAGATCCAGAGGAGTTgttttgagacggttgtaaatgcgtctcttccaTGGGCAAAGGTACCAGCTAGCTAGGTCTTGAAAGGAGTGGGAATTGGTGTGGTAGTAGTGGGAGTAG
sg_01940	CCAGTAGATCCAGAGGAGT	AGGAATTGTCCTTGA	luciferase_2	cagtcgatgtacacgttcgtcacatctcatctacctcccggttttaatgaatacgattttgtgccagagtccttcgatagggacaagacaattgcactgatcatgaactcctctggatctactggtctgcctaaaggtgtcgctctgcctcatagaactgcctgcgtgagattctcgcatgccagagatcctatttttggcaatcaaatcattccggatactgcgattttaagtgttgttccattccatcacggttttggaatgtttactacactcggatatttgatatgtggatttcgagtcgtcttaatgtatagatttgaagaagagctgtttctgaggagccttcaggattac	ACTCTCACCTTTACTCCCACCTTTATATATCTTGTGGAAAGGACGAAACACCGCCAGTAGATCCAGAGGAGTgttttgagacggttgtaaatgcgtctcttccaAGGAATTGTCCTTGAGCTAGCTAGGTCTTGAAAGGAGTGGGAATTGGTGTGGTAGTAGTGGGAGTAG
sg_01941	CTCCTCTGGATCTACTGGT	GGGATTCAAGCTCCT	luciferase_2	cagtcgatgtacacgttcgtcacatctcatctacctcccggttttaatgaatacgattttgtgccagagtccttcgatagggacaagacaattgcactgatcatgaactcctctggatctactggtctgcctaaaggtgtcgctctgcctcatagaactgcctgcgtgagattctcgcatgccagagatcctatttttggcaatcaaatcattccggatactgcgattttaagtgttgttccattccatcacggttttggaatgtttactacactcggatatttgatatgtggatttcgagtcgtcttaatgtatagatttgaagaagagctgtttctgaggagccttcaggattac	ACTCTCACCTTTACTCCCACCTTTATATATCTTGTGGAAAGGACGAAACACCGCTCCTCTGGATCTACTGGTgttttgagacggttgtaaatgcgtctcttccaGGGATTCAAGCTCCTGCTAGCTAGGTCTTGAAAGGAGTGGGAATTGGTGTGGTAGTAGTGGGAGTAG
sg_01942	TCCTCTGGATCTACTGGTC	GTTCTATGCAAGAAT	luciferase_2	cagtcgatgtacacgttcgtcacatctcatctacctcccggttttaatgaatacgattttgtgccagagtccttcgatagggacaagacaattgcactgatcatgaactcctctggatctactggtctgcctaaaggtgtcgctctgcctcatagaactgcctgcgtgagattctcgcatgccagagatcctatttttggcaatcaaatcattccggatactgcgattttaagtgttgttccattccatcacggttttggaatgtttactacactcggatatttgatatgtggatttcgagtcgtcttaatgtatagatttgaagaagagctgtttctgaggagccttcaggattac	ACTCTCACCTTTACTCCCACCTTTATATATCTTGTGGAAAGGACGAAACACCGTCCTCTGGATCTACTGGTCgttttgagacggttgtaaatgcgtctcttccaGTTCTATGCAAGAATGCTAGCTAGGTCTTGAAAGGAGTGGGAATTGGTGTGGTAGTAGTGGGAGTAG
sg_01943	ACCAGTAGATCCAGAGGAG	ACCATAGGACTAATA	luciferase_2	cagtcgatgtacacgttcgtcacatctcatctacctcccggttttaatgaatacgattttgtgccagagtccttcgatagggacaagacaattgcactgatcatgaactcctctggatctactggtctgcctaaaggtgtcgctctgcctcatagaactgcctgcgtgagattctcgcatgccagagatcctatttttggcaatcaaatcattccggatactgcgattttaagtgttgttccattccatcacggttttggaatgtttactacactcggatatttgatatgtggatttcgagtcgtcttaatgtatagatttgaagaagagctgtttctgaggagccttcaggattac	ACTCTCACCTTTACTCCCACCTTTATATATCTTGTGGAAAGGACGAAACACCGACCAGTAGATCCAGAGGAGgttttgagacggttgtaaatgcgtctcttccaACCATAGGACTAATAGCTAGCTAGGTCTTGAAAGGAGTGGGAATTGGTGTGGTAGTAGTGGGAGTAG
sg_01944	CCTCTGGATCTACTGGTCT	TTGACTCGGTATCCA	luciferase_2	cagtcgatgtacacgttcgtcacatctcatctacctcccggttttaatgaatacgattttgtgccagagtccttcgatagggacaagacaattgcactgatcatgaactcctctggatctactggtctgcctaaaggtgtcgctctgcctcatagaactgcctgcgtgagattctcgcatgccagagatcctatttttggcaatcaaatcattccggatactgcgattttaagtgttgttccattccatcacggttttggaatgtttactacactcggatatttgatatgtggatttcgagtcgtcttaatgtatagatttgaagaagagctgtttctgaggagccttcaggattac	ACTCTCACCTTTACTCCCACCTTTATATATCTTGTGGAAAGGACGAAACACCGCCTCTGGATCTACTGGTCTgttttgagacggttgtaaatgcgtctcttccaTTGACTCGGTATCCAGCTAGCTAGGTCTTGAAAGGAGTGGGAATTGGTGTGGTAGTAGTGGGAGTAG
sg_01945	GACCAGTAGATCCAGAGGA	TCCGGAGAGCTATTG	luciferase_2	cagtcgatgtacacgttcgtcacatctcatctacctcccggttttaatgaatacgattttgtgccagagtccttcgatagggacaagacaattgcactgatcatgaactcctctggatctactggtctgcctaaaggtgtcgctctgcctcatagaactgcctgcgtgagattctcgcatgccagagatcctatttttggcaatcaaatcattccggatactgcgattttaagtgttgttccattccatcacggttttggaatgtttactacactcggatatttgatatgtggatttcgagtcgtcttaatgtatagatttgaagaagagctgtttctgaggagccttcaggattac	ACTCTCACCTTTACTCCCACCTTTATATATCTTGTGGAAAGGACGAAACACCGGACCAGTAGATCCAGAGGAgttttgagacggttgtaaatgcgtctcttccaTCCGGAGAGCTATTGGCTAGCTAGGTCTTGAAAGGAGTGGGAATTGGTGTGGTAGTAGTGGGAGTAG
sg_01946	AGACCAGTAGATCCAGAGG	TATATATCGTCGAAC	luciferase_2	cagtcgatgtacacgttcgtcacatctcatctacctcccggttttaatgaatacgattttgtgccagagtccttcgatagggacaagacaattgcactgatcatgaactcctctggatctactggtctgcctaaaggtgtcgctctgcctcatagaactgcctgcgtgagattctcgcatgccagagatcctatttttggcaatcaaatcattccggatactgcgattttaagtgttgttccattccatcacggttttggaatgtttactacactcggatatttgatatgtggatttcgagtcgtcttaatgtatagatttgaagaagagctgtttctgaggagccttcaggattac	ACTCTCACCTTTACTCCCACCTTTATATATCTTGTGGAAAGGACGAAACACCGAGACCAGTAGATCCAGAGGgttttgagacggttgtaaatgcgtctcttccaTATATATCGTCGAACGCTAGCTAGGTCTTGAAAGGAGTGGGAATTGGTGTGGTAGTAGTGGGAGTAG
sg_01947	CTCTGGATCTACTGGTCTG	CTTCCAGATCGTTCG	luciferase_2	cagtcgatgtacacgttcgtcacatctcatctacctcccggttttaatgaatacgattttgtgccagagtccttcgatagggacaagacaattgcactgatcatgaactcctctggatctactggtctgcctaaaggtgtcgctctgcctcatagaactgcctgcgtgagattctcgcatgccagagatcctatttttggcaatcaaatcattccggatactgcgattttaagtgttgttccattccatcacggttttggaatgtttactacactcggatatttgatatgtggatttcgagtcgtcttaatgtatagatttgaagaagagctgtttctgaggagccttcaggattac	ACTCTCACCTTTACTCCCACCTTTATATATCTTGTGGAAAGGACGAAACACCGCTCTGGATCTACTGGTCTGgttttgagacggttgtaaatgcgtctcttccaCTTCCAGATCGTTCGGCTAGCTAGGTCTTGAAAGGAGTGGGAATTGGTGTGGTAGTAGTGGGAGTAG
sg_01948	TCTGGATCTACTGGTCTGC	AAAGATCTGTGACAG	luciferase_2	cagtcgatgtacacgttcgtcacatctcatctacctcccggttttaatgaatacgattttgtgccagagtccttcgatagggacaagacaattgcactgatcatgaactcctctggatctactggtctgcctaaaggtgtcgctctgcctcatagaactgcctgcgtgagattctcgcatgccagagatcctatttttggcaatcaaatcattccggatactgcgattttaagtgttgttccattccatcacggttttggaatgtttactacactcggatatttgatatgtggatttcgagtcgtcttaatgtatagatttgaagaagagctgtttctgaggagccttcaggattac	ACTCTCACCTTTACTCCCACCTTTATATATCTTGTGGAAAGGACGAAACACCGTCTGGATCTACTGGTCTGCgttttgagacggttgtaaatgcgtctcttccaAAAGATCTGTGACAGGCTAGCTAGGTCTTGAAAGGAGTGGGAATTGGTGTGGTAGTAGTGGGAGTAG
sg_01949	CAGACCAGTAGATCCAGAG	AATTGGGGTATACCT	luciferase_2	cagtcgatgtacacgttcgtcacatctcatctacctcccggttttaatgaatacgattttgtgccagagtccttcgatagggacaagacaattgcactgatcatgaactcctctggatctactggtctgcctaaaggtgtcgctctgcctcatagaactgcctgcgtgagattctcgcatgccagagatcctatttttggcaatcaaatcattccggatactgcgattttaagtgttgttccattccatcacggttttggaatgtttactacactcggatatttgatatgtggatttcgagtcgtcttaatgtatagatttgaagaagagctgtttctgaggagccttcaggattac	ACTCTCACCTTTACTCCCACCTTTATATATCTTGTGGAAAGGACGAAACACCGCAGACCAGTAGATCCAGAGgttttgagacggttgtaaatgcgtctcttccaAATTGGGGTATACCTGCTAGCTAGGTCTTGAAAGGAGTGGGAATTGGTGTGGTAGTAGTGGGAGTAG
sg_01950	CTGGATCTACTGGTCTGCC	AAGGTACTAACTACA	luciferase_2	cagtcgatgtacacgttcgtcacatctcatctacctcccggttttaatgaatacgattttgtgccagagtccttcgatagggacaagacaattgcactgatcatgaactcctctggatctactggtctgcctaaaggtgtcgctctgcctcatagaactgcctgcgtgagattctcgcatgccagagatcctatttttggcaatcaaatcattccggatactgcgattttaagtgttgttccattccatcacggttttggaatgtttactacactcggatatttgatatgtggatttcgagtcgtcttaatgtatagatttgaagaagagctgtttctgaggagccttcaggattac	ACTCTCACCTTTACTCCCACCTTTATATATCTTGTGGAAAGGACGAAACACCGCTGGATCTACTGGTCTGCCgttttgagacggttgtaaatgcgtctcttccaAAGGTACTAACTACAGCTAGCTAGGTCTTGAAAGGAGTGGGAATTGGTGTGGTAGTAGTGGGAGTAG
sg_01951	GCAGACCAGTAGATCCAGA	AAGACTGTATGTTGG	luciferase_2	cagtcgatgtacacgttcgtcacatctcatctacctcccggttttaatgaatacgattttgtgccagagtccttcgatagggacaagacaattgcactgatcatgaactcctctggatctactggtctgcctaaaggtgtcgctctgcctcatagaactgcctgcgtgagattctcgcatgccagagatcctatttttggcaatcaaatcattccggatactgcgattttaagtgttgttccattccatcacggttttggaatgtttactacactcggatatttgatatgtggatttcgagtcgtcttaatgtatagatttgaagaagagctgtttctgaggagccttcaggattac	ACTCTCACCTTTACTCCCACCTTTATATATCTTGTGGAAAGGACGAAACACCGGCAGACCAGTAGATCCAGAgttttgagacggttgtaaatgcgtctcttccaAAGACTGTATGTTGGGCTAGCTAGGTCTTGAAAGGAGTGGGAATTGGTGTGGTAGTAGTGGGAGTAG
sg_01952	TGGATCTACTGGTCTGCCT	TTGAGGCGCGGGCCG	luciferase_2	cagtcgatgtacacgttcgtcacatctcatctacctcccggttttaatgaatacgattttgtgccagagtccttcgatagggacaagacaattgcactgatcatgaactcctctggatctactggtctgcctaaaggtgtcgctctgcctcatagaactgcctgcgtgagattctcgcatgccagagatcctatttttggcaatcaaatcattccggatactgcgattttaagtgttgttccattccatcacggttttggaatgtttactacactcggatatttgatatgtggatttcgagtcgtcttaatgtatagatttgaagaagagctgtttctgaggagccttcaggattac	ACTCTCACCTTTACTCCCACCTTTATATATCTTGTGGAAAGGACGAAACACCGTGGATCTACTGGTCTGCCTgttttgagacggttgtaaatgcgtctcttccaTTGAGGCGCGGGCCGGCTAGCTAGGTCTTGAAAGGAGTGGGAATTGGTGTGGTAGTAGTGGGAGTAG
sg_01953	GGCAGACCAGTAGATCCAG	AGTGACTCGTCTTTG	luciferase_2	cagtcgatgtacacgttcgtcacatctcatctacctcccggttttaatgaatacgattttgtgccagagtccttcgatagggacaagacaattgcactgatcatgaactcctctggatctactggtctgcctaaaggtgtcgctctgcctcatagaactgcctgcgtgagattctcgcatgccagagatcctatttttggcaatcaaatcattccggatactgcgattttaagtgttgttccattccatcacggttttggaatgtttactacactcggatatttgatatgtggatttcgagtcgtcttaatgtatagatttgaagaagagctgtttctgaggagccttcaggattac	ACTCTCACCTTTACTCCCACCTTTATATATCTTGTGGAAAGGACGAAACACCGGGCAGACCAGTAGATCCAGgttttgagacggttgtaaatgcgtctcttccaAGTGACTCGTCTTTGGCTAGCTAGGTCTTGAAAGGAGTGGGAATTGGTGTGGTAGTAGTGGGAGTAG
sg_01954	GGATCTACTGGTCTGCCTA	AGCTCAGAAGGGCGA	luciferase_2	cagtcgatgtacacgttcgtcacatctcatctacctcccggttttaatgaatacgattttgtgccagagtccttcgatagggacaagacaattgcactgatcatgaactcctctggatctactggtctgcctaaaggtgtcgctctgcctcatagaactgcctgcgtgagattctcgcatgccagagatcctatttttggcaatcaaatcattccggatactgcgattttaagtgttgttccattccatcacggttttggaatgtttactacactcggatatttgatatgtggatttcgagtcgtcttaatgtatagatttgaagaagagctgtttctgaggagccttcaggattac	ACTCTCACCTTTACTCCCACCTTTATATATCTTGTGGAAAGGACGAAACACCGGGATCTACTGGTCTGCCTAgttttgagacggttgtaaatgcgtctcttccaAGCTCAGAAGGGCGAGCTAGCTAGGTCTTGAAAGGAGTGGGAATTGGTGTGGTAGTAGTGGGAGTAG
sg_01955	AGGCAGACCAGTAGATCCA	CGGTAATGAAAAGCG	luciferase_2	cagtcgatgtacacgttcgtcacatctcatctacctcccggttttaatgaatacgattttgtgccagagtccttcgatagggacaagacaattgcactgatcatgaactcctctggatctactggtctgcctaaaggtgtcgctctgcctcatagaactgcctgcgtgagattctcgcatgccagagatcctatttttggcaatcaaatcattccggatactgcgattttaagtgttgttccattccatcacggttttggaatgtttactacactcggatatttgatatgtggatttcgagtcgtcttaatgtatagatttgaagaagagctgtttctgaggagccttcaggattac	ACTCTCACCTTTACTCCCACCTTTATATATCTTGTGGAAAGGACGAAACACCGAGGCAGACCAGTAGATCCAgttttgagacggttgtaaatgcgtctcttccaCGGTAATGAAAAGCGGCTAGCTAGGTCTTGAAAGGAGTGGGAATTGGTGTGGTAGTAGTGGGAGTAG
sg_01956	GATCTACTGGTCTGCCTAA	AGCTTGTACGCGCTT	luciferase_2	cagtcgatgtacacgttcgtcacatctcatctacctcccggttttaatgaatacgattttgtgccagagtccttcgatagggacaagacaattgcactgatcatgaactcctctggatctactggtctgcctaaaggtgtcgctctgcctcatagaactgcctgcgtgagattctcgcatgccagagatcctatttttggcaatcaaatcattccggatactgcgattttaagtgttgttccattccatcacggttttggaatgtttactacactcggatatttgatatgtggatttcgagtcgtcttaatgtatagatttgaagaagagctgtttctgaggagccttcaggattac	ACTCTCACCTTTACTCCCACCTTTATATATCTTGTGGAAAGGACGAAACACCGGATCTACTGGTCTGCCTAAgttttgagacggttgtaaatgcgtctcttccaAGCTTGTACGCGCTTGCTAGCTAGGTCTTGAAAGGAGTGGGAATTGGTGTGGTAGTAGTGGGAGTAG
sg_01957	TAGGCAGACCAGTAGATCC	AAAGGATCCACGATC	luciferase_2	cagtcgatgtacacgttcgtcacatctcatctacctcccggttttaatgaatacgattttgtgccagagtccttcgatagggacaagacaattgcactgatcatgaactcctctggatctactggtctgcctaaaggtgtcgctctgcctcatagaactgcctgcgtgagattctcgcatgccagagatcctatttttggcaatcaaatcattccggatactgcgattttaagtgttgttccattccatcacggttttggaatgtttactacactcggatatttgatatgtggatttcgagtcgtcttaatgtatagatttgaagaagagctgtttctgaggagccttcaggattac	ACTCTCACCTTTACTCCCACCTTTATATATCTTGTGGAAAGGACGAAACACCGTAGGCAGACCAGTAGATCCgttttgagacggttgtaaatgcgtctcttccaAAAGGATCCACGATCGCTAGCTAGGTCTTGAAAGGAGTGGGAATTGGTGTGGTAGTAGTGGGAGTAG
sg_01958	TTAGGCAGACCAGTAGATC	AGGGGTACCCAGACC	luciferase_2	cagtcgatgtacacgttcgtcacatctcatctacctcccggttttaatgaatacgattttgtgccagagtccttcgatagggacaagacaattgcactgatcatgaactcctctggatctactggtctgcctaaaggtgtcgctctgcctcatagaactgcctgcgtgagattctcgcatgccagagatcctatttttggcaatcaaatcattccggatactgcgattttaagtgttgttccattccatcacggttttggaatgtttactacactcggatatttgatatgtggatttcgagtcgtcttaatgtatagatttgaagaagagctgtttctgaggagccttcaggattac	ACTCTCACCTTTACTCCCACCTTTATATATCTTGTGGAAAGGACGAAACACCGTTAGGCAGACCAGTAGATCgttttgagacggttgtaaatgcgtctcttccaAGGGGTACCCAGACCGCTAGCTAGGTCTTGAAAGGAGTGGGAATTGGTGTGGTAGTAGTGGGAGTAG
sg_01959	ATCTACTGGTCTGCCTAAA	CGGATTGAATGAGTA	luciferase_2	cagtcgatgtacacgttcgtcacatctcatctacctcccggttttaatgaatacgattttgtgccagagtccttcgatagggacaagacaattgcactgatcatgaactcctctggatctactggtctgcctaaaggtgtcgctctgcctcatagaactgcctgcgtgagattctcgcatgccagagatcctatttttggcaatcaaatcattccggatactgcgattttaagtgttgttccattccatcacggttttggaatgtttactacactcggatatttgatatgtggatttcgagtcgtcttaatgtatagatttgaagaagagctgtttctgaggagccttcaggattac	ACTCTCACCTTTACTCCCACCTTTATATATCTTGTGGAAAGGACGAAACACCGATCTACTGGTCTGCCTAAAgttttgagacggttgtaaatgcgtctcttccaCGGATTGAATGAGTAGCTAGCTAGGTCTTGAAAGGAGTGGGAATTGGTGTGGTAGTAGTGGGAGTAG
sg_01960	TTTAGGCAGACCAGTAGAT	ACAATCTTAGTAAGG	luciferase_2	cagtcgatgtacacgttcgtcacatctcatctacctcccggttttaatgaatacgattttgtgccagagtccttcgatagggacaagacaattgcactgatcatgaactcctctggatctactggtctgcctaaaggtgtcgctctgcctcatagaactgcctgcgtgagattctcgcatgccagagatcctatttttggcaatcaaatcattccggatactgcgattttaagtgttgttccattccatcacggttttggaatgtttactacactcggatatttgatatgtggatttcgagtcgtcttaatgtatagatttgaagaagagctgtttctgaggagccttcaggattac	ACTCTCACCTTTACTCCCACCTTTATATATCTTGTGGAAAGGACGAAACACCGTTTAGGCAGACCAGTAGATgttttgagacggttgtaaatgcgtctcttccaACAATCTTAGTAAGGGCTAGCTAGGTCTTGAAAGGAGTGGGAATTGGTGTGGTAGTAGTGGGAGTAG
sg_01961	TCTACTGGTCTGCCTAAAG	GGTTCCGCCGGTAAA	luciferase_2	cagtcgatgtacacgttcgtcacatctcatctacctcccggttttaatgaatacgattttgtgccagagtccttcgatagggacaagacaattgcactgatcatgaactcctctggatctactggtctgcctaaaggtgtcgctctgcctcatagaactgcctgcgtgagattctcgcatgccagagatcctatttttggcaatcaaatcattccggatactgcgattttaagtgttgttccattccatcacggttttggaatgtttactacactcggatatttgatatgtggatttcgagtcgtcttaatgtatagatttgaagaagagctgtttctgaggagccttcaggattac	ACTCTCACCTTTACTCCCACCTTTATATATCTTGTGGAAAGGACGAAACACCGTCTACTGGTCTGCCTAAAGgttttgagacggttgtaaatgcgtctcttccaGGTTCCGCCGGTAAAGCTAGCTAGGTCTTGAAAGGAGTGGGAATTGGTGTGGTAGTAGTGGGAGTAG
sg_01962	CTACTGGTCTGCCTAAAGG	CTACATAATCTATAT	luciferase_2	cagtcgatgtacacgttcgtcacatctcatctacctcccggttttaatgaatacgattttgtgccagagtccttcgatagggacaagacaattgcactgatcatgaactcctctggatctactggtctgcctaaaggtgtcgctctgcctcatagaactgcctgcgtgagattctcgcatgccagagatcctatttttggcaatcaaatcattccggatactgcgattttaagtgttgttccattccatcacggttttggaatgtttactacactcggatatttgatatgtggatttcgagtcgtcttaatgtatagatttgaagaagagctgtttctgaggagccttcaggattac	ACTCTCACCTTTACTCCCACCTTTATATATCTTGTGGAAAGGACGAAACACCGCTACTGGTCTGCCTAAAGGgttttgagacggttgtaaatgcgtctcttccaCTACATAATCTATATGCTAGCTAGGTCTTGAAAGGAGTGGGAATTGGTGTGGTAGTAGTGGGAGTAG
sg_01963	CTTTAGGCAGACCAGTAGA	CTCGACGGCTGAGCC	luciferase_2	cagtcgatgtacacgttcgtcacatctcatctacctcccggttttaatgaatacgattttgtgccagagtccttcgatagggacaagacaattgcactgatcatgaactcctctggatctactggtctgcctaaaggtgtcgctctgcctcatagaactgcctgcgtgagattctcgcatgccagagatcctatttttggcaatcaaatcattccggatactgcgattttaagtgttgttccattccatcacggttttggaatgtttactacactcggatatttgatatgtggatttcgagtcgtcttaatgtatagatttgaagaagagctgtttctgaggagccttcaggattac	ACTCTCACCTTTACTCCCACCTTTATATATCTTGTGGAAAGGACGAAACACCGCTTTAGGCAGACCAGTAGAgttttgagacggttgtaaatgcgtctcttccaCTCGACGGCTGAGCCGCTAGCTAGGTCTTGAAAGGAGTGGGAATTGGTGTGGTAGTAGTGGGAGTAG
sg_01964	CCTTTAGGCAGACCAGTAG	CTGAAGCTGCACCAC	luciferase_2	cagtcgatgtacacgttcgtcacatctcatctacctcccggttttaatgaatacgattttgtgccagagtccttcgatagggacaagacaattgcactgatcatgaactcctctggatctactggtctgcctaaaggtgtcgctctgcctcatagaactgcctgcgtgagattctcgcatgccagagatcctatttttggcaatcaaatcattccggatactgcgattttaagtgttgttccattccatcacggttttggaatgtttactacactcggatatttgatatgtggatttcgagtcgtcttaatgtatagatttgaagaagagctgtttctgaggagccttcaggattac	ACTCTCACCTTTACTCCCACCTTTATATATCTTGTGGAAAGGACGAAACACCGCCTTTAGGCAGACCAGTAGgttttgagacggttgtaaatgcgtctcttccaCTGAAGCTGCACCACGCTAGCTAGGTCTTGAAAGGAGTGGGAATTGGTGTGGTAGTAGTGGGAGTAG
sg_01965	TACTGGTCTGCCTAAAGGT	GCATTAATTCTAGTA	luciferase_2	cagtcgatgtacacgttcgtcacatctcatctacctcccggttttaatgaatacgattttgtgccagagtccttcgatagggacaagacaattgcactgatcatgaactcctctggatctactggtctgcctaaaggtgtcgctctgcctcatagaactgcctgcgtgagattctcgcatgccagagatcctatttttggcaatcaaatcattccggatactgcgattttaagtgttgttccattccatcacggttttggaatgtttactacactcggatatttgatatgtggatttcgagtcgtcttaatgtatagatttgaagaagagctgtttctgaggagccttcaggattac	ACTCTCACCTTTACTCCCACCTTTATATATCTTGTGGAAAGGACGAAACACCGTACTGGTCTGCCTAAAGGTgttttgagacggttgtaaatgcgtctcttccaGCATTAATTCTAGTAGCTAGCTAGGTCTTGAAAGGAGTGGGAATTGGTGTGGTAGTAGTGGGAGTAG
sg_01966	ACTGGTCTGCCTAAAGGTG	TCCGACAAAGCATGA	luciferase_2	cagtcgatgtacacgttcgtcacatctcatctacctcccggttttaatgaatacgattttgtgccagagtccttcgatagggacaagacaattgcactgatcatgaactcctctggatctactggtctgcctaaaggtgtcgctctgcctcatagaactgcctgcgtgagattctcgcatgccagagatcctatttttggcaatcaaatcattccggatactgcgattttaagtgttgttccattccatcacggttttggaatgtttactacactcggatatttgatatgtggatttcgagtcgtcttaatgtatagatttgaagaagagctgtttctgaggagccttcaggattac	ACTCTCACCTTTACTCCCACCTTTATATATCTTGTGGAAAGGACGAAACACCGACTGGTCTGCCTAAAGGTGgttttgagacggttgtaaatgcgtctcttccaTCCGACAAAGCATGAGCTAGCTAGGTCTTGAAAGGAGTGGGAATTGGTGTGGTAGTAGTGGGAGTAG
sg_01967	ACCTTTAGGCAGACCAGTA	AATCGTCCATCACTG	luciferase_2	cagtcgatgtacacgttcgtcacatctcatctacctcccggttttaatgaatacgattttgtgccagagtccttcgatagggacaagacaattgcactgatcatgaactcctctggatctactggtctgcctaaaggtgtcgctctgcctcatagaactgcctgcgtgagattctcgcatgccagagatcctatttttggcaatcaaatcattccggatactgcgattttaagtgttgttccattccatcacggttttggaatgtttactacactcggatatttgatatgtggatttcgagtcgtcttaatgtatagatttgaagaagagctgtttctgaggagccttcaggattac	ACTCTCACCTTTACTCCCACCTTTATATATCTTGTGGAAAGGACGAAACACCGACCTTTAGGCAGACCAGTAgttttgagacggttgtaaatgcgtctcttccaAATCGTCCATCACTGGCTAGCTAGGTCTTGAAAGGAGTGGGAATTGGTGTGGTAGTAGTGGGAGTAG
sg_01968	CACCTTTAGGCAGACCAGT	GACGCCTCTTTGCTG	luciferase_2	cagtcgatgtacacgttcgtcacatctcatctacctcccggttttaatgaatacgattttgtgccagagtccttcgatagggacaagacaattgcactgatcatgaactcctctggatctactggtctgcctaaaggtgtcgctctgcctcatagaactgcctgcgtgagattctcgcatgccagagatcctatttttggcaatcaaatcattccggatactgcgattttaagtgttgttccattccatcacggttttggaatgtttactacactcggatatttgatatgtggatttcgagtcgtcttaatgtatagatttgaagaagagctgtttctgaggagccttcaggattac	ACTCTCACCTTTACTCCCACCTTTATATATCTTGTGGAAAGGACGAAACACCGCACCTTTAGGCAGACCAGTgttttgagacggttgtaaatgcgtctcttccaGACGCCTCTTTGCTGGCTAGCTAGGTCTTGAAAGGAGTGGGAATTGGTGTGGTAGTAGTGGGAGTAG
sg_01969	CTGGTCTGCCTAAAGGTGT	GTTCATCTATGTAGG	luciferase_2	cagtcgatgtacacgttcgtcacatctcatctacctcccggttttaatgaatacgattttgtgccagagtccttcgatagggacaagacaattgcactgatcatgaactcctctggatctactggtctgcctaaaggtgtcgctctgcctcatagaactgcctgcgtgagattctcgcatgccagagatcctatttttggcaatcaaatcattccggatactgcgattttaagtgttgttccattccatcacggttttggaatgtttactacactcggatatttgatatgtggatttcgagtcgtcttaatgtatagatttgaagaagagctgtttctgaggagccttcaggattac	ACTCTCACCTTTACTCCCACCTTTATATATCTTGTGGAAAGGACGAAACACCGCTGGTCTGCCTAAAGGTGTgttttgagacggttgtaaatgcgtctcttccaGTTCATCTATGTAGGGCTAGCTAGGTCTTGAAAGGAGTGGGAATTGGTGTGGTAGTAGTGGGAGTAG
sg_01970	ACACCTTTAGGCAGACCAG	AAGGAATTACATTCT	luciferase_2	cagtcgatgtacacgttcgtcacatctcatctacctcccggttttaatgaatacgattttgtgccagagtccttcgatagggacaagacaattgcactgatcatgaactcctctggatctactggtctgcctaaaggtgtcgctctgcctcatagaactgcctgcgtgagattctcgcatgccagagatcctatttttggcaatcaaatcattccggatactgcgattttaagtgttgttccattccatcacggttttggaatgtttactacactcggatatttgatatgtggatttcgagtcgtcttaatgtatagatttgaagaagagctgtttctgaggagccttcaggattac	ACTCTCACCTTTACTCCCACCTTTATATATCTTGTGGAAAGGACGAAACACCGACACCTTTAGGCAGACCAGgttttgagacggttgtaaatgcgtctcttccaAAGGAATTACATTCTGCTAGCTAGGTCTTGAAAGGAGTGGGAATTGGTGTGGTAGTAGTGGGAGTAG
sg_01971	TGGTCTGCCTAAAGGTGTC	TCCTGAGTTGCAAAG	luciferase_2	cagtcgatgtacacgttcgtcacatctcatctacctcccggttttaatgaatacgattttgtgccagagtccttcgatagggacaagacaattgcactgatcatgaactcctctggatctactggtctgcctaaaggtgtcgctctgcctcatagaactgcctgcgtgagattctcgcatgccagagatcctatttttggcaatcaaatcattccggatactgcgattttaagtgttgttccattccatcacggttttggaatgtttactacactcggatatttgatatgtggatttcgagtcgtcttaatgtatagatttgaagaagagctgtttctgaggagccttcaggattac	ACTCTCACCTTTACTCCCACCTTTATATATCTTGTGGAAAGGACGAAACACCGTGGTCTGCCTAAAGGTGTCgttttgagacggttgtaaatgcgtctcttccaTCCTGAGTTGCAAAGGCTAGCTAGGTCTTGAAAGGAGTGGGAATTGGTGTGGTAGTAGTGGGAGTAG
sg_01972	GGTCTGCCTAAAGGTGTCG	GCACGTAGGTCGAAT	luciferase_2	cagtcgatgtacacgttcgtcacatctcatctacctcccggttttaatgaatacgattttgtgccagagtccttcgatagggacaagacaattgcactgatcatgaactcctctggatctactggtctgcctaaaggtgtcgctctgcctcatagaactgcctgcgtgagattctcgcatgccagagatcctatttttggcaatcaaatcattccggatactgcgattttaagtgttgttccattccatcacggttttggaatgtttactacactcggatatttgatatgtggatttcgagtcgtcttaatgtatagatttgaagaagagctgtttctgaggagccttcaggattac	ACTCTCACCTTTACTCCCACCTTTATATATCTTGTGGAAAGGACGAAACACCGGGTCTGCCTAAAGGTGTCGgttttgagacggttgtaaatgcgtctcttccaGCACGTAGGTCGAATGCTAGCTAGGTCTTGAAAGGAGTGGGAATTGGTGTGGTAGTAGTGGGAGTAG
sg_01973	GACACCTTTAGGCAGACCA	TTGTGCTCATGTGGC	luciferase_2	cagtcgatgtacacgttcgtcacatctcatctacctcccggttttaatgaatacgattttgtgccagagtccttcgatagggacaagacaattgcactgatcatgaactcctctggatctactggtctgcctaaaggtgtcgctctgcctcatagaactgcctgcgtgagattctcgcatgccagagatcctatttttggcaatcaaatcattccggatactgcgattttaagtgttgttccattccatcacggttttggaatgtttactacactcggatatttgatatgtggatttcgagtcgtcttaatgtatagatttgaagaagagctgtttctgaggagccttcaggattac	ACTCTCACCTTTACTCCCACCTTTATATATCTTGTGGAAAGGACGAAACACCGGACACCTTTAGGCAGACCAgttttgagacggttgtaaatgcgtctcttccaTTGTGCTCATGTGGCGCTAGCTAGGTCTTGAAAGGAGTGGGAATTGGTGTGGTAGTAGTGGGAGTAG
sg_01974	CGACACCTTTAGGCAGACC	TGCTTGAAGTACGTC	luciferase_2	cagtcgatgtacacgttcgtcacatctcatctacctcccggttttaatgaatacgattttgtgccagagtccttcgatagggacaagacaattgcactgatcatgaactcctctggatctactggtctgcctaaaggtgtcgctctgcctcatagaactgcctgcgtgagattctcgcatgccagagatcctatttttggcaatcaaatcattccggatactgcgattttaagtgttgttccattccatcacggttttggaatgtttactacactcggatatttgatatgtggatttcgagtcgtcttaatgtatagatttgaagaagagctgtttctgaggagccttcaggattac	ACTCTCACCTTTACTCCCACCTTTATATATCTTGTGGAAAGGACGAAACACCGCGACACCTTTAGGCAGACCgttttgagacggttgtaaatgcgtctcttccaTGCTTGAAGTACGTCGCTAGCTAGGTCTTGAAAGGAGTGGGAATTGGTGTGGTAGTAGTGGGAGTAG
sg_01975	GTCTGCCTAAAGGTGTCGC	CGCTCCAATGCGATC	luciferase_2	cagtcgatgtacacgttcgtcacatctcatctacctcccggttttaatgaatacgattttgtgccagagtccttcgatagggacaagacaattgcactgatcatgaactcctctggatctactggtctgcctaaaggtgtcgctctgcctcatagaactgcctgcgtgagattctcgcatgccagagatcctatttttggcaatcaaatcattccggatactgcgattttaagtgttgttccattccatcacggttttggaatgtttactacactcggatatttgatatgtggatttcgagtcgtcttaatgtatagatttgaagaagagctgtttctgaggagccttcaggattac	ACTCTCACCTTTACTCCCACCTTTATATATCTTGTGGAAAGGACGAAACACCGGTCTGCCTAAAGGTGTCGCgttttgagacggttgtaaatgcgtctcttccaCGCTCCAATGCGATCGCTAGCTAGGTCTTGAAAGGAGTGGGAATTGGTGTGGTAGTAGTGGGAGTAG
sg_01976	TCTGCCTAAAGGTGTCGCT	GTCGTAAGTGGCGCT	luciferase_2	cagtcgatgtacacgttcgtcacatctcatctacctcccggttttaatgaatacgattttgtgccagagtccttcgatagggacaagacaattgcactgatcatgaactcctctggatctactggtctgcctaaaggtgtcgctctgcctcatagaactgcctgcgtgagattctcgcatgccagagatcctatttttggcaatcaaatcattccggatactgcgattttaagtgttgttccattccatcacggttttggaatgtttactacactcggatatttgatatgtggatttcgagtcgtcttaatgtatagatttgaagaagagctgtttctgaggagccttcaggattac	ACTCTCACCTTTACTCCCACCTTTATATATCTTGTGGAAAGGACGAAACACCGTCTGCCTAAAGGTGTCGCTgttttgagacggttgtaaatgcgtctcttccaGTCGTAAGTGGCGCTGCTAGCTAGGTCTTGAAAGGAGTGGGAATTGGTGTGGTAGTAGTGGGAGTAG
sg_01977	GCGACACCTTTAGGCAGAC	ACGCGAAAAGTCAAG	luciferase_2	cagtcgatgtacacgttcgtcacatctcatctacctcccggttttaatgaatacgattttgtgccagagtccttcgatagggacaagacaattgcactgatcatgaactcctctggatctactggtctgcctaaaggtgtcgctctgcctcatagaactgcctgcgtgagattctcgcatgccagagatcctatttttggcaatcaaatcattccggatactgcgattttaagtgttgttccattccatcacggttttggaatgtttactacactcggatatttgatatgtggatttcgagtcgtcttaatgtatagatttgaagaagagctgtttctgaggagccttcaggattac	ACTCTCACCTTTACTCCCACCTTTATATATCTTGTGGAAAGGACGAAACACCGGCGACACCTTTAGGCAGACgttttgagacggttgtaaatgcgtctcttccaACGCGAAAAGTCAAGGCTAGCTAGGTCTTGAAAGGAGTGGGAATTGGTGTGGTAGTAGTGGGAGTAG
sg_01978	CTGCCTAAAGGTGTCGCTC	GGAACCGCATATTAG	luciferase_2	cagtcgatgtacacgttcgtcacatctcatctacctcccggttttaatgaatacgattttgtgccagagtccttcgatagggacaagacaattgcactgatcatgaactcctctggatctactggtctgcctaaaggtgtcgctctgcctcatagaactgcctgcgtgagattctcgcatgccagagatcctatttttggcaatcaaatcattccggatactgcgattttaagtgttgttccattccatcacggttttggaatgtttactacactcggatatttgatatgtggatttcgagtcgtcttaatgtatagatttgaagaagagctgtttctgaggagccttcaggattac	ACTCTCACCTTTACTCCCACCTTTATATATCTTGTGGAAAGGACGAAACACCGCTGCCTAAAGGTGTCGCTCgttttgagacggttgtaaatgcgtctcttccaGGAACCGCATATTAGGCTAGCTAGGTCTTGAAAGGAGTGGGAATTGGTGTGGTAGTAGTGGGAGTAG
sg_01979	AGCGACACCTTTAGGCAGA	AAGTGCAACGTTAAC	luciferase_2	cagtcgatgtacacgttcgtcacatctcatctacctcccggttttaatgaatacgattttgtgccagagtccttcgatagggacaagacaattgcactgatcatgaactcctctggatctactggtctgcctaaaggtgtcgctctgcctcatagaactgcctgcgtgagattctcgcatgccagagatcctatttttggcaatcaaatcattccggatactgcgattttaagtgttgttccattccatcacggttttggaatgtttactacactcggatatttgatatgtggatttcgagtcgtcttaatgtatagatttgaagaagagctgtttctgaggagccttcaggattac	ACTCTCACCTTTACTCCCACCTTTATATATCTTGTGGAAAGGACGAAACACCGAGCGACACCTTTAGGCAGAgttttgagacggttgtaaatgcgtctcttccaAAGTGCAACGTTAACGCTAGCTAGGTCTTGAAAGGAGTGGGAATTGGTGTGGTAGTAGTGGGAGTAG
sg_01980	GAGCGACACCTTTAGGCAG	GTTGATTGTTGCACA	luciferase_2	cagtcgatgtacacgttcgtcacatctcatctacctcccggttttaatgaatacgattttgtgccagagtccttcgatagggacaagacaattgcactgatcatgaactcctctggatctactggtctgcctaaaggtgtcgctctgcctcatagaactgcctgcgtgagattctcgcatgccagagatcctatttttggcaatcaaatcattccggatactgcgattttaagtgttgttccattccatcacggttttggaatgtttactacactcggatatttgatatgtggatttcgagtcgtcttaatgtatagatttgaagaagagctgtttctgaggagccttcaggattac	ACTCTCACCTTTACTCCCACCTTTATATATCTTGTGGAAAGGACGAAACACCGGAGCGACACCTTTAGGCAGgttttgagacggttgtaaatgcgtctcttccaGTTGATTGTTGCACAGCTAGCTAGGTCTTGAAAGGAGTGGGAATTGGTGTGGTAGTAGTGGGAGTAG
sg_01981	TGCCTAAAGGTGTCGCTCT	GGCTAGGCTTGCAAT	luciferase_2	cagtcgatgtacacgttcgtcacatctcatctacctcccggttttaatgaatacgattttgtgccagagtccttcgatagggacaagacaattgcactgatcatgaactcctctggatctactggtctgcctaaaggtgtcgctctgcctcatagaactgcctgcgtgagattctcgcatgccagagatcctatttttggcaatcaaatcattccggatactgcgattttaagtgttgttccattccatcacggttttggaatgtttactacactcggatatttgatatgtggatttcgagtcgtcttaatgtatagatttgaagaagagctgtttctgaggagccttcaggattac	ACTCTCACCTTTACTCCCACCTTTATATATCTTGTGGAAAGGACGAAACACCGTGCCTAAAGGTGTCGCTCTgttttgagacggttgtaaatgcgtctcttccaGGCTAGGCTTGCAATGCTAGCTAGGTCTTGAAAGGAGTGGGAATTGGTGTGGTAGTAGTGGGAGTAG
sg_01982	GCCTAAAGGTGTCGCTCTG	CCGGATTACTCGGGG	luciferase_2	cagtcgatgtacacgttcgtcacatctcatctacctcccggttttaatgaatacgattttgtgccagagtccttcgatagggacaagacaattgcactgatcatgaactcctctggatctactggtctgcctaaaggtgtcgctctgcctcatagaactgcctgcgtgagattctcgcatgccagagatcctatttttggcaatcaaatcattccggatactgcgattttaagtgttgttccattccatcacggttttggaatgtttactacactcggatatttgatatgtggatttcgagtcgtcttaatgtatagatttgaagaagagctgtttctgaggagccttcaggattac	ACTCTCACCTTTACTCCCACCTTTATATATCTTGTGGAAAGGACGAAACACCGGCCTAAAGGTGTCGCTCTGgttttgagacggttgtaaatgcgtctcttccaCCGGATTACTCGGGGGCTAGCTAGGTCTTGAAAGGAGTGGGAATTGGTGTGGTAGTAGTGGGAGTAG
sg_01983	AGAGCGACACCTTTAGGCA	AGAAAACAAAGTGTT	luciferase_2	cagtcgatgtacacgttcgtcacatctcatctacctcccggttttaatgaatacgattttgtgccagagtccttcgatagggacaagacaattgcactgatcatgaactcctctggatctactggtctgcctaaaggtgtcgctctgcctcatagaactgcctgcgtgagattctcgcatgccagagatcctatttttggcaatcaaatcattccggatactgcgattttaagtgttgttccattccatcacggttttggaatgtttactacactcggatatttgatatgtggatttcgagtcgtcttaatgtatagatttgaagaagagctgtttctgaggagccttcaggattac	ACTCTCACCTTTACTCCCACCTTTATATATCTTGTGGAAAGGACGAAACACCGAGAGCGACACCTTTAGGCAgttttgagacggttgtaaatgcgtctcttccaAGAAAACAAAGTGTTGCTAGCTAGGTCTTGAAAGGAGTGGGAATTGGTGTGGTAGTAGTGGGAGTAG
sg_01984	CAGAGCGACACCTTTAGGC	AACTGCAACCGGAAT	luciferase_2	cagtcgatgtacacgttcgtcacatctcatctacctcccggttttaatgaatacgattttgtgccagagtccttcgatagggacaagacaattgcactgatcatgaactcctctggatctactggtctgcctaaaggtgtcgctctgcctcatagaactgcctgcgtgagattctcgcatgccagagatcctatttttggcaatcaaatcattccggatactgcgattttaagtgttgttccattccatcacggttttggaatgtttactacactcggatatttgatatgtggatttcgagtcgtcttaatgtatagatttgaagaagagctgtttctgaggagccttcaggattac	ACTCTCACCTTTACTCCCACCTTTATATATCTTGTGGAAAGGACGAAACACCGCAGAGCGACACCTTTAGGCgttttgagacggttgtaaatgcgtctcttccaAACTGCAACCGGAATGCTAGCTAGGTCTTGAAAGGAGTGGGAATTGGTGTGGTAGTAGTGGGAGTAG
sg_01985	CCTAAAGGTGTCGCTCTGC	ATCGAGGGGGGGTCA	luciferase_2	cagtcgatgtacacgttcgtcacatctcatctacctcccggttttaatgaatacgattttgtgccagagtccttcgatagggacaagacaattgcactgatcatgaactcctctggatctactggtctgcctaaaggtgtcgctctgcctcatagaactgcctgcgtgagattctcgcatgccagagatcctatttttggcaatcaaatcattccggatactgcgattttaagtgttgttccattccatcacggttttggaatgtttactacactcggatatttgatatgtggatttcgagtcgtcttaatgtatagatttgaagaagagctgtttctgaggagccttcaggattac	ACTCTCACCTTTACTCCCACCTTTATATATCTTGTGGAAAGGACGAAACACCGCCTAAAGGTGTCGCTCTGCgttttgagacggttgtaaatgcgtctcttccaATCGAGGGGGGGTCAGCTAGCTAGGTCTTGAAAGGAGTGGGAATTGGTGTGGTAGTAGTGGGAGTAG
sg_01986	CTAAAGGTGTCGCTCTGCC	AAGTACACCCGCGGT	luciferase_2	cagtcgatgtacacgttcgtcacatctcatctacctcccggttttaatgaatacgattttgtgccagagtccttcgatagggacaagacaattgcactgatcatgaactcctctggatctactggtctgcctaaaggtgtcgctctgcctcatagaactgcctgcgtgagattctcgcatgccagagatcctatttttggcaatcaaatcattccggatactgcgattttaagtgttgttccattccatcacggttttggaatgtttactacactcggatatttgatatgtggatttcgagtcgtcttaatgtatagatttgaagaagagctgtttctgaggagccttcaggattac	ACTCTCACCTTTACTCCCACCTTTATATATCTTGTGGAAAGGACGAAACACCGCTAAAGGTGTCGCTCTGCCgttttgagacggttgtaaatgcgtctcttccaAAGTACACCCGCGGTGCTAGCTAGGTCTTGAAAGGAGTGGGAATTGGTGTGGTAGTAGTGGGAGTAG
sg_01987	GCAGAGCGACACCTTTAGG	AGACTCGCTCTGACG	luciferase_2	cagtcgatgtacacgttcgtcacatctcatctacctcccggttttaatgaatacgattttgtgccagagtccttcgatagggacaagacaattgcactgatcatgaactcctctggatctactggtctgcctaaaggtgtcgctctgcctcatagaactgcctgcgtgagattctcgcatgccagagatcctatttttggcaatcaaatcattccggatactgcgattttaagtgttgttccattccatcacggttttggaatgtttactacactcggatatttgatatgtggatttcgagtcgtcttaatgtatagatttgaagaagagctgtttctgaggagccttcaggattac	ACTCTCACCTTTACTCCCACCTTTATATATCTTGTGGAAAGGACGAAACACCGGCAGAGCGACACCTTTAGGgttttgagacggttgtaaatgcgtctcttccaAGACTCGCTCTGACGGCTAGCTAGGTCTTGAAAGGAGTGGGAATTGGTGTGGTAGTAGTGGGAGTAG
sg_01988	TAAAGGTGTCGCTCTGCCT	CTCGATGTATCCTAT	luciferase_2	cagtcgatgtacacgttcgtcacatctcatctacctcccggttttaatgaatacgattttgtgccagagtccttcgatagggacaagacaattgcactgatcatgaactcctctggatctactggtctgcctaaaggtgtcgctctgcctcatagaactgcctgcgtgagattctcgcatgccagagatcctatttttggcaatcaaatcattccggatactgcgattttaagtgttgttccattccatcacggttttggaatgtttactacactcggatatttgatatgtggatttcgagtcgtcttaatgtatagatttgaagaagagctgtttctgaggagccttcaggattac	ACTCTCACCTTTACTCCCACCTTTATATATCTTGTGGAAAGGACGAAACACCGTAAAGGTGTCGCTCTGCCTgttttgagacggttgtaaatgcgtctcttccaCTCGATGTATCCTATGCTAGCTAGGTCTTGAAAGGAGTGGGAATTGGTGTGGTAGTAGTGGGAGTAG
sg_01989	GGCAGAGCGACACCTTTAG	CTAACGTGTTCGAGC	luciferase_2	cagtcgatgtacacgttcgtcacatctcatctacctcccggttttaatgaatacgattttgtgccagagtccttcgatagggacaagacaattgcactgatcatgaactcctctggatctactggtctgcctaaaggtgtcgctctgcctcatagaactgcctgcgtgagattctcgcatgccagagatcctatttttggcaatcaaatcattccggatactgcgattttaagtgttgttccattccatcacggttttggaatgtttactacactcggatatttgatatgtggatttcgagtcgtcttaatgtatagatttgaagaagagctgtttctgaggagccttcaggattac	ACTCTCACCTTTACTCCCACCTTTATATATCTTGTGGAAAGGACGAAACACCGGGCAGAGCGACACCTTTAGgttttgagacggttgtaaatgcgtctcttccaCTAACGTGTTCGAGCGCTAGCTAGGTCTTGAAAGGAGTGGGAATTGGTGTGGTAGTAGTGGGAGTAG
sg_01990	AAAGGTGTCGCTCTGCCTC	TGGCCTCATCTAACC	luciferase_2	cagtcgatgtacacgttcgtcacatctcatctacctcccggttttaatgaatacgattttgtgccagagtccttcgatagggacaagacaattgcactgatcatgaactcctctggatctactggtctgcctaaaggtgtcgctctgcctcatagaactgcctgcgtgagattctcgcatgccagagatcctatttttggcaatcaaatcattccggatactgcgattttaagtgttgttccattccatcacggttttggaatgtttactacactcggatatttgatatgtggatttcgagtcgtcttaatgtatagatttgaagaagagctgtttctgaggagccttcaggattac	ACTCTCACCTTTACTCCCACCTTTATATATCTTGTGGAAAGGACGAAACACCGAAAGGTGTCGCTCTGCCTCgttttgagacggttgtaaatgcgtctcttccaTGGCCTCATCTAACCGCTAGCTAGGTCTTGAAAGGAGTGGGAATTGGTGTGGTAGTAGTGGGAGTAG
sg_01991	AGGCAGAGCGACACCTTTA	GCGCTCCTCACACAT	luciferase_2	cagtcgatgtacacgttcgtcacatctcatctacctcccggttttaatgaatacgattttgtgccagagtccttcgatagggacaagacaattgcactgatcatgaactcctctggatctactggtctgcctaaaggtgtcgctctgcctcatagaactgcctgcgtgagattctcgcatgccagagatcctatttttggcaatcaaatcattccggatactgcgattttaagtgttgttccattccatcacggttttggaatgtttactacactcggatatttgatatgtggatttcgagtcgtcttaatgtatagatttgaagaagagctgtttctgaggagccttcaggattac	ACTCTCACCTTTACTCCCACCTTTATATATCTTGTGGAAAGGACGAAACACCGAGGCAGAGCGACACCTTTAgttttgagacggttgtaaatgcgtctcttccaGCGCTCCTCACACATGCTAGCTAGGTCTTGAAAGGAGTGGGAATTGGTGTGGTAGTAGTGGGAGTAG
sg_01992	GAGGCAGAGCGACACCTTT	TAGGCAACGCTGCGG	luciferase_2	cagtcgatgtacacgttcgtcacatctcatctacctcccggttttaatgaatacgattttgtgccagagtccttcgatagggacaagacaattgcactgatcatgaactcctctggatctactggtctgcctaaaggtgtcgctctgcctcatagaactgcctgcgtgagattctcgcatgccagagatcctatttttggcaatcaaatcattccggatactgcgattttaagtgttgttccattccatcacggttttggaatgtttactacactcggatatttgatatgtggatttcgagtcgtcttaatgtatagatttgaagaagagctgtttctgaggagccttcaggattac	ACTCTCACCTTTACTCCCACCTTTATATATCTTGTGGAAAGGACGAAACACCGGAGGCAGAGCGACACCTTTgttttgagacggttgtaaatgcgtctcttccaTAGGCAACGCTGCGGGCTAGCTAGGTCTTGAAAGGAGTGGGAATTGGTGTGGTAGTAGTGGGAGTAG
sg_01993	AAGGTGTCGCTCTGCCTCA	CGATACCTAGATCAT	luciferase_2	cagtcgatgtacacgttcgtcacatctcatctacctcccggttttaatgaatacgattttgtgccagagtccttcgatagggacaagacaattgcactgatcatgaactcctctggatctactggtctgcctaaaggtgtcgctctgcctcatagaactgcctgcgtgagattctcgcatgccagagatcctatttttggcaatcaaatcattccggatactgcgattttaagtgttgttccattccatcacggttttggaatgtttactacactcggatatttgatatgtggatttcgagtcgtcttaatgtatagatttgaagaagagctgtttctgaggagccttcaggattac	ACTCTCACCTTTACTCCCACCTTTATATATCTTGTGGAAAGGACGAAACACCGAAGGTGTCGCTCTGCCTCAgttttgagacggttgtaaatgcgtctcttccaCGATACCTAGATCATGCTAGCTAGGTCTTGAAAGGAGTGGGAATTGGTGTGGTAGTAGTGGGAGTAG
sg_01994	AGGTGTCGCTCTGCCTCAT	TTTGTCGACCGCAAT	luciferase_2	cagtcgatgtacacgttcgtcacatctcatctacctcccggttttaatgaatacgattttgtgccagagtccttcgatagggacaagacaattgcactgatcatgaactcctctggatctactggtctgcctaaaggtgtcgctctgcctcatagaactgcctgcgtgagattctcgcatgccagagatcctatttttggcaatcaaatcattccggatactgcgattttaagtgttgttccattccatcacggttttggaatgtttactacactcggatatttgatatgtggatttcgagtcgtcttaatgtatagatttgaagaagagctgtttctgaggagccttcaggattac	ACTCTCACCTTTACTCCCACCTTTATATATCTTGTGGAAAGGACGAAACACCGAGGTGTCGCTCTGCCTCATgttttgagacggttgtaaatgcgtctcttccaTTTGTCGACCGCAATGCTAGCTAGGTCTTGAAAGGAGTGGGAATTGGTGTGGTAGTAGTGGGAGTAG
sg_01995	TGAGGCAGAGCGACACCTT	CGTTTGGCTTGATTG	luciferase_2	cagtcgatgtacacgttcgtcacatctcatctacctcccggttttaatgaatacgattttgtgccagagtccttcgatagggacaagacaattgcactgatcatgaactcctctggatctactggtctgcctaaaggtgtcgctctgcctcatagaactgcctgcgtgagattctcgcatgccagagatcctatttttggcaatcaaatcattccggatactgcgattttaagtgttgttccattccatcacggttttggaatgtttactacactcggatatttgatatgtggatttcgagtcgtcttaatgtatagatttgaagaagagctgtttctgaggagccttcaggattac	ACTCTCACCTTTACTCCCACCTTTATATATCTTGTGGAAAGGACGAAACACCGTGAGGCAGAGCGACACCTTgttttgagacggttgtaaatgcgtctcttccaCGTTTGGCTTGATTGGCTAGCTAGGTCTTGAAAGGAGTGGGAATTGGTGTGGTAGTAGTGGGAGTAG
sg_01996	ATGAGGCAGAGCGACACCT	CATACGCTGGTTACA	luciferase_2	cagtcgatgtacacgttcgtcacatctcatctacctcccggttttaatgaatacgattttgtgccagagtccttcgatagggacaagacaattgcactgatcatgaactcctctggatctactggtctgcctaaaggtgtcgctctgcctcatagaactgcctgcgtgagattctcgcatgccagagatcctatttttggcaatcaaatcattccggatactgcgattttaagtgttgttccattccatcacggttttggaatgtttactacactcggatatttgatatgtggatttcgagtcgtcttaatgtatagatttgaagaagagctgtttctgaggagccttcaggattac	ACTCTCACCTTTACTCCCACCTTTATATATCTTGTGGAAAGGACGAAACACCGATGAGGCAGAGCGACACCTgttttgagacggttgtaaatgcgtctcttccaCATACGCTGGTTACAGCTAGCTAGGTCTTGAAAGGAGTGGGAATTGGTGTGGTAGTAGTGGGAGTAG
sg_01997	GGTGTCGCTCTGCCTCATA	GTAACTACCTACTCC	luciferase_2	cagtcgatgtacacgttcgtcacatctcatctacctcccggttttaatgaatacgattttgtgccagagtccttcgatagggacaagacaattgcactgatcatgaactcctctggatctactggtctgcctaaaggtgtcgctctgcctcatagaactgcctgcgtgagattctcgcatgccagagatcctatttttggcaatcaaatcattccggatactgcgattttaagtgttgttccattccatcacggttttggaatgtttactacactcggatatttgatatgtggatttcgagtcgtcttaatgtatagatttgaagaagagctgtttctgaggagccttcaggattac	ACTCTCACCTTTACTCCCACCTTTATATATCTTGTGGAAAGGACGAAACACCGGGTGTCGCTCTGCCTCATAgttttgagacggttgtaaatgcgtctcttccaGTAACTACCTACTCCGCTAGCTAGGTCTTGAAAGGAGTGGGAATTGGTGTGGTAGTAGTGGGAGTAG
sg_01998	GTGTCGCTCTGCCTCATAG	TTGGTACCAGGTTGC	luciferase_2	cagtcgatgtacacgttcgtcacatctcatctacctcccggttttaatgaatacgattttgtgccagagtccttcgatagggacaagacaattgcactgatcatgaactcctctggatctactggtctgcctaaaggtgtcgctctgcctcatagaactgcctgcgtgagattctcgcatgccagagatcctatttttggcaatcaaatcattccggatactgcgattttaagtgttgttccattccatcacggttttggaatgtttactacactcggatatttgatatgtggatttcgagtcgtcttaatgtatagatttgaagaagagctgtttctgaggagccttcaggattac	ACTCTCACCTTTACTCCCACCTTTATATATCTTGTGGAAAGGACGAAACACCGGTGTCGCTCTGCCTCATAGgttttgagacggttgtaaatgcgtctcttccaTTGGTACCAGGTTGCGCTAGCTAGGTCTTGAAAGGAGTGGGAATTGGTGTGGTAGTAGTGGGAGTAG
sg_01999	TATGAGGCAGAGCGACACC	CAAGTTCCGCCTTGC	luciferase_2	cagtcgatgtacacgttcgtcacatctcatctacctcccggttttaatgaatacgattttgtgccagagtccttcgatagggacaagacaattgcactgatcatgaactcctctggatctactggtctgcctaaaggtgtcgctctgcctcatagaactgcctgcgtgagattctcgcatgccagagatcctatttttggcaatcaaatcattccggatactgcgattttaagtgttgttccattccatcacggttttggaatgtttactacactcggatatttgatatgtggatttcgagtcgtcttaatgtatagatttgaagaagagctgtttctgaggagccttcaggattac	ACTCTCACCTTTACTCCCACCTTTATATATCTTGTGGAAAGGACGAAACACCGTATGAGGCAGAGCGACACCgttttgagacggttgtaaatgcgtctcttccaCAAGTTCCGCCTTGCGCTAGCTAGGTCTTGAAAGGAGTGGGAATTGGTGTGGTAGTAGTGGGAGTAG
sg_02000	TGTCGCTCTGCCTCATAGA	ATTAGGACCGGCGTC	luciferase_2	cagtcgatgtacacgttcgtcacatctcatctacctcccggttttaatgaatacgattttgtgccagagtccttcgatagggacaagacaattgcactgatcatgaactcctctggatctactggtctgcctaaaggtgtcgctctgcctcatagaactgcctgcgtgagattctcgcatgccagagatcctatttttggcaatcaaatcattccggatactgcgattttaagtgttgttccattccatcacggttttggaatgtttactacactcggatatttgatatgtggatttcgagtcgtcttaatgtatagatttgaagaagagctgtttctgaggagccttcaggattac	ACTCTCACCTTTACTCCCACCTTTATATATCTTGTGGAAAGGACGAAACACCGTGTCGCTCTGCCTCATAGAgttttgagacggttgtaaatgcgtctcttccaATTAGGACCGGCGTCGCTAGCTAGGTCTTGAAAGGAGTGGGAATTGGTGTGGTAGTAGTGGGAGTAG
sg_02001	CTATGAGGCAGAGCGACAC	ATTTGCTTCGGATCC	luciferase_2	cagtcgatgtacacgttcgtcacatctcatctacctcccggttttaatgaatacgattttgtgccagagtccttcgatagggacaagacaattgcactgatcatgaactcctctggatctactggtctgcctaaaggtgtcgctctgcctcatagaactgcctgcgtgagattctcgcatgccagagatcctatttttggcaatcaaatcattccggatactgcgattttaagtgttgttccattccatcacggttttggaatgtttactacactcggatatttgatatgtggatttcgagtcgtcttaatgtatagatttgaagaagagctgtttctgaggagccttcaggattac	ACTCTCACCTTTACTCCCACCTTTATATATCTTGTGGAAAGGACGAAACACCGCTATGAGGCAGAGCGACACgttttgagacggttgtaaatgcgtctcttccaATTTGCTTCGGATCCGCTAGCTAGGTCTTGAAAGGAGTGGGAATTGGTGTGGTAGTAGTGGGAGTAG
sg_02002	GTCGCTCTGCCTCATAGAA	ATCCAAGCAGTTCTT	luciferase_2	cagtcgatgtacacgttcgtcacatctcatctacctcccggttttaatgaatacgattttgtgccagagtccttcgatagggacaagacaattgcactgatcatgaactcctctggatctactggtctgcctaaaggtgtcgctctgcctcatagaactgcctgcgtgagattctcgcatgccagagatcctatttttggcaatcaaatcattccggatactgcgattttaagtgttgttccattccatcacggttttggaatgtttactacactcggatatttgatatgtggatttcgagtcgtcttaatgtatagatttgaagaagagctgtttctgaggagccttcaggattac	ACTCTCACCTTTACTCCCACCTTTATATATCTTGTGGAAAGGACGAAACACCGGTCGCTCTGCCTCATAGAAgttttgagacggttgtaaatgcgtctcttccaATCCAAGCAGTTCTTGCTAGCTAGGTCTTGAAAGGAGTGGGAATTGGTGTGGTAGTAGTGGGAGTAG
sg_02003	TCTATGAGGCAGAGCGACA	CGTCGAGAGTCCCCT	luciferase_2	cagtcgatgtacacgttcgtcacatctcatctacctcccggttttaatgaatacgattttgtgccagagtccttcgatagggacaagacaattgcactgatcatgaactcctctggatctactggtctgcctaaaggtgtcgctctgcctcatagaactgcctgcgtgagattctcgcatgccagagatcctatttttggcaatcaaatcattccggatactgcgattttaagtgttgttccattccatcacggttttggaatgtttactacactcggatatttgatatgtggatttcgagtcgtcttaatgtatagatttgaagaagagctgtttctgaggagccttcaggattac	ACTCTCACCTTTACTCCCACCTTTATATATCTTGTGGAAAGGACGAAACACCGTCTATGAGGCAGAGCGACAgttttgagacggttgtaaatgcgtctcttccaCGTCGAGAGTCCCCTGCTAGCTAGGTCTTGAAAGGAGTGGGAATTGGTGTGGTAGTAGTGGGAGTAG
sg_02004	TTCTATGAGGCAGAGCGAC	TCACTGAGTTGTTTC	luciferase_2	cagtcgatgtacacgttcgtcacatctcatctacctcccggttttaatgaatacgattttgtgccagagtccttcgatagggacaagacaattgcactgatcatgaactcctctggatctactggtctgcctaaaggtgtcgctctgcctcatagaactgcctgcgtgagattctcgcatgccagagatcctatttttggcaatcaaatcattccggatactgcgattttaagtgttgttccattccatcacggttttggaatgtttactacactcggatatttgatatgtggatttcgagtcgtcttaatgtatagatttgaagaagagctgtttctgaggagccttcaggattac	ACTCTCACCTTTACTCCCACCTTTATATATCTTGTGGAAAGGACGAAACACCGTTCTATGAGGCAGAGCGACgttttgagacggttgtaaatgcgtctcttccaTCACTGAGTTGTTTCGCTAGCTAGGTCTTGAAAGGAGTGGGAATTGGTGTGGTAGTAGTGGGAGTAG
sg_02005	TCGCTCTGCCTCATAGAAC	CAGAGCAGCGGTCAA	luciferase_2	cagtcgatgtacacgttcgtcacatctcatctacctcccggttttaatgaatacgattttgtgccagagtccttcgatagggacaagacaattgcactgatcatgaactcctctggatctactggtctgcctaaaggtgtcgctctgcctcatagaactgcctgcgtgagattctcgcatgccagagatcctatttttggcaatcaaatcattccggatactgcgattttaagtgttgttccattccatcacggttttggaatgtttactacactcggatatttgatatgtggatttcgagtcgtcttaatgtatagatttgaagaagagctgtttctgaggagccttcaggattac	ACTCTCACCTTTACTCCCACCTTTATATATCTTGTGGAAAGGACGAAACACCGTCGCTCTGCCTCATAGAACgttttgagacggttgtaaatgcgtctcttccaCAGAGCAGCGGTCAAGCTAGCTAGGTCTTGAAAGGAGTGGGAATTGGTGTGGTAGTAGTGGGAGTAG
sg_02006	GTTCTATGAGGCAGAGCGA	TTACCTCGACGGCTA	luciferase_2	cagtcgatgtacacgttcgtcacatctcatctacctcccggttttaatgaatacgattttgtgccagagtccttcgatagggacaagacaattgcactgatcatgaactcctctggatctactggtctgcctaaaggtgtcgctctgcctcatagaactgcctgcgtgagattctcgcatgccagagatcctatttttggcaatcaaatcattccggatactgcgattttaagtgttgttccattccatcacggttttggaatgtttactacactcggatatttgatatgtggatttcgagtcgtcttaatgtatagatttgaagaagagctgtttctgaggagccttcaggattac	ACTCTCACCTTTACTCCCACCTTTATATATCTTGTGGAAAGGACGAAACACCGGTTCTATGAGGCAGAGCGAgttttgagacggttgtaaatgcgtctcttccaTTACCTCGACGGCTAGCTAGCTAGGTCTTGAAAGGAGTGGGAATTGGTGTGGTAGTAGTGGGAGTAG
sg_02007	CGCTCTGCCTCATAGAACT	CTAACGATAGTAGCG	luciferase_2	cagtcgatgtacacgttcgtcacatctcatctacctcccggttttaatgaatacgattttgtgccagagtccttcgatagggacaagacaattgcactgatcatgaactcctctggatctactggtctgcctaaaggtgtcgctctgcctcatagaactgcctgcgtgagattctcgcatgccagagatcctatttttggcaatcaaatcattccggatactgcgattttaagtgttgttccattccatcacggttttggaatgtttactacactcggatatttgatatgtggatttcgagtcgtcttaatgtatagatttgaagaagagctgtttctgaggagccttcaggattac	ACTCTCACCTTTACTCCCACCTTTATATATCTTGTGGAAAGGACGAAACACCGCGCTCTGCCTCATAGAACTgttttgagacggttgtaaatgcgtctcttccaCTAACGATAGTAGCGGCTAGCTAGGTCTTGAAAGGAGTGGGAATTGGTGTGGTAGTAGTGGGAGTAG
sg_02008	AGTTCTATGAGGCAGAGCG	ACCGTGGGAAAACAA	luciferase_2	cagtcgatgtacacgttcgtcacatctcatctacctcccggttttaatgaatacgattttgtgccagagtccttcgatagggacaagacaattgcactgatcatgaactcctctggatctactggtctgcctaaaggtgtcgctctgcctcatagaactgcctgcgtgagattctcgcatgccagagatcctatttttggcaatcaaatcattccggatactgcgattttaagtgttgttccattccatcacggttttggaatgtttactacactcggatatttgatatgtggatttcgagtcgtcttaatgtatagatttgaagaagagctgtttctgaggagccttcaggattac	ACTCTCACCTTTACTCCCACCTTTATATATCTTGTGGAAAGGACGAAACACCGAGTTCTATGAGGCAGAGCGgttttgagacggttgtaaatgcgtctcttccaACCGTGGGAAAACAAGCTAGCTAGGTCTTGAAAGGAGTGGGAATTGGTGTGGTAGTAGTGGGAGTAG
sg_02009	GCTCTGCCTCATAGAACTG	GCGAGATGTACGATC	luciferase_2	cagtcgatgtacacgttcgtcacatctcatctacctcccggttttaatgaatacgattttgtgccagagtccttcgatagggacaagacaattgcactgatcatgaactcctctggatctactggtctgcctaaaggtgtcgctctgcctcatagaactgcctgcgtgagattctcgcatgccagagatcctatttttggcaatcaaatcattccggatactgcgattttaagtgttgttccattccatcacggttttggaatgtttactacactcggatatttgatatgtggatttcgagtcgtcttaatgtatagatttgaagaagagctgtttctgaggagccttcaggattac	ACTCTCACCTTTACTCCCACCTTTATATATCTTGTGGAAAGGACGAAACACCGGCTCTGCCTCATAGAACTGgttttgagacggttgtaaatgcgtctcttccaGCGAGATGTACGATCGCTAGCTAGGTCTTGAAAGGAGTGGGAATTGGTGTGGTAGTAGTGGGAGTAG
sg_02010	CTCTGCCTCATAGAACTGC	AGGTGACGTTCTGAG	luciferase_2	cagtcgatgtacacgttcgtcacatctcatctacctcccggttttaatgaatacgattttgtgccagagtccttcgatagggacaagacaattgcactgatcatgaactcctctggatctactggtctgcctaaaggtgtcgctctgcctcatagaactgcctgcgtgagattctcgcatgccagagatcctatttttggcaatcaaatcattccggatactgcgattttaagtgttgttccattccatcacggttttggaatgtttactacactcggatatttgatatgtggatttcgagtcgtcttaatgtatagatttgaagaagagctgtttctgaggagccttcaggattac	ACTCTCACCTTTACTCCCACCTTTATATATCTTGTGGAAAGGACGAAACACCGCTCTGCCTCATAGAACTGCgttttgagacggttgtaaatgcgtctcttccaAGGTGACGTTCTGAGGCTAGCTAGGTCTTGAAAGGAGTGGGAATTGGTGTGGTAGTAGTGGGAGTAG
sg_02011	CAGTTCTATGAGGCAGAGC	TTCCCCACTCCTCTA	luciferase_2	cagtcgatgtacacgttcgtcacatctcatctacctcccggttttaatgaatacgattttgtgccagagtccttcgatagggacaagacaattgcactgatcatgaactcctctggatctactggtctgcctaaaggtgtcgctctgcctcatagaactgcctgcgtgagattctcgcatgccagagatcctatttttggcaatcaaatcattccggatactgcgattttaagtgttgttccattccatcacggttttggaatgtttactacactcggatatttgatatgtggatttcgagtcgtcttaatgtatagatttgaagaagagctgtttctgaggagccttcaggattac	ACTCTCACCTTTACTCCCACCTTTATATATCTTGTGGAAAGGACGAAACACCGCAGTTCTATGAGGCAGAGCgttttgagacggttgtaaatgcgtctcttccaTTCCCCACTCCTCTAGCTAGCTAGGTCTTGAAAGGAGTGGGAATTGGTGTGGTAGTAGTGGGAGTAG
sg_02012	TCTGCCTCATAGAACTGCC	CTTTCCACGGAGTGG	luciferase_2	cagtcgatgtacacgttcgtcacatctcatctacctcccggttttaatgaatacgattttgtgccagagtccttcgatagggacaagacaattgcactgatcatgaactcctctggatctactggtctgcctaaaggtgtcgctctgcctcatagaactgcctgcgtgagattctcgcatgccagagatcctatttttggcaatcaaatcattccggatactgcgattttaagtgttgttccattccatcacggttttggaatgtttactacactcggatatttgatatgtggatttcgagtcgtcttaatgtatagatttgaagaagagctgtttctgaggagccttcaggattac	ACTCTCACCTTTACTCCCACCTTTATATATCTTGTGGAAAGGACGAAACACCGTCTGCCTCATAGAACTGCCgttttgagacggttgtaaatgcgtctcttccaCTTTCCACGGAGTGGGCTAGCTAGGTCTTGAAAGGAGTGGGAATTGGTGTGGTAGTAGTGGGAGTAG
sg_02013	GCAGTTCTATGAGGCAGAG	GGATTCAACTGTTGC	luciferase_2	cagtcgatgtacacgttcgtcacatctcatctacctcccggttttaatgaatacgattttgtgccagagtccttcgatagggacaagacaattgcactgatcatgaactcctctggatctactggtctgcctaaaggtgtcgctctgcctcatagaactgcctgcgtgagattctcgcatgccagagatcctatttttggcaatcaaatcattccggatactgcgattttaagtgttgttccattccatcacggttttggaatgtttactacactcggatatttgatatgtggatttcgagtcgtcttaatgtatagatttgaagaagagctgtttctgaggagccttcaggattac	ACTCTCACCTTTACTCCCACCTTTATATATCTTGTGGAAAGGACGAAACACCGGCAGTTCTATGAGGCAGAGgttttgagacggttgtaaatgcgtctcttccaGGATTCAACTGTTGCGCTAGCTAGGTCTTGAAAGGAGTGGGAATTGGTGTGGTAGTAGTGGGAGTAG
sg_02014	CTGCCTCATAGAACTGCCT	TCCCCGAATTCCTAG	luciferase_2	cagtcgatgtacacgttcgtcacatctcatctacctcccggttttaatgaatacgattttgtgccagagtccttcgatagggacaagacaattgcactgatcatgaactcctctggatctactggtctgcctaaaggtgtcgctctgcctcatagaactgcctgcgtgagattctcgcatgccagagatcctatttttggcaatcaaatcattccggatactgcgattttaagtgttgttccattccatcacggttttggaatgtttactacactcggatatttgatatgtggatttcgagtcgtcttaatgtatagatttgaagaagagctgtttctgaggagccttcaggattac	ACTCTCACCTTTACTCCCACCTTTATATATCTTGTGGAAAGGACGAAACACCGCTGCCTCATAGAACTGCCTgttttgagacggttgtaaatgcgtctcttccaTCCCCGAATTCCTAGGCTAGCTAGGTCTTGAAAGGAGTGGGAATTGGTGTGGTAGTAGTGGGAGTAG
sg_02015	GGCAGTTCTATGAGGCAGA	TTATTAGTGTCATCA	luciferase_2	cagtcgatgtacacgttcgtcacatctcatctacctcccggttttaatgaatacgattttgtgccagagtccttcgatagggacaagacaattgcactgatcatgaactcctctggatctactggtctgcctaaaggtgtcgctctgcctcatagaactgcctgcgtgagattctcgcatgccagagatcctatttttggcaatcaaatcattccggatactgcgattttaagtgttgttccattccatcacggttttggaatgtttactacactcggatatttgatatgtggatttcgagtcgtcttaatgtatagatttgaagaagagctgtttctgaggagccttcaggattac	ACTCTCACCTTTACTCCCACCTTTATATATCTTGTGGAAAGGACGAAACACCGGGCAGTTCTATGAGGCAGAgttttgagacggttgtaaatgcgtctcttccaTTATTAGTGTCATCAGCTAGCTAGGTCTTGAAAGGAGTGGGAATTGGTGTGGTAGTAGTGGGAGTAG
sg_02016	AGGCAGTTCTATGAGGCAG	CTGAGGGCGTACCCC	luciferase_2	cagtcgatgtacacgttcgtcacatctcatctacctcccggttttaatgaatacgattttgtgccagagtccttcgatagggacaagacaattgcactgatcatgaactcctctggatctactggtctgcctaaaggtgtcgctctgcctcatagaactgcctgcgtgagattctcgcatgccagagatcctatttttggcaatcaaatcattccggatactgcgattttaagtgttgttccattccatcacggttttggaatgtttactacactcggatatttgatatgtggatttcgagtcgtcttaatgtatagatttgaagaagagctgtttctgaggagccttcaggattac	ACTCTCACCTTTACTCCCACCTTTATATATCTTGTGGAAAGGACGAAACACCGAGGCAGTTCTATGAGGCAGgttttgagacggttgtaaatgcgtctcttccaCTGAGGGCGTACCCCGCTAGCTAGGTCTTGAAAGGAGTGGGAATTGGTGTGGTAGTAGTGGGAGTAG
sg_02017	TGCCTCATAGAACTGCCTG	GATAGGTTGGGGTAC	luciferase_2	cagtcgatgtacacgttcgtcacatctcatctacctcccggttttaatgaatacgattttgtgccagagtccttcgatagggacaagacaattgcactgatcatgaactcctctggatctactggtctgcctaaaggtgtcgctctgcctcatagaactgcctgcgtgagattctcgcatgccagagatcctatttttggcaatcaaatcattccggatactgcgattttaagtgttgttccattccatcacggttttggaatgtttactacactcggatatttgatatgtggatttcgagtcgtcttaatgtatagatttgaagaagagctgtttctgaggagccttcaggattac	ACTCTCACCTTTACTCCCACCTTTATATATCTTGTGGAAAGGACGAAACACCGTGCCTCATAGAACTGCCTGgttttgagacggttgtaaatgcgtctcttccaGATAGGTTGGGGTACGCTAGCTAGGTCTTGAAAGGAGTGGGAATTGGTGTGGTAGTAGTGGGAGTAG
sg_02018	GCCTCATAGAACTGCCTGC	TTGCATAACGCCTAG	luciferase_2	cagtcgatgtacacgttcgtcacatctcatctacctcccggttttaatgaatacgattttgtgccagagtccttcgatagggacaagacaattgcactgatcatgaactcctctggatctactggtctgcctaaaggtgtcgctctgcctcatagaactgcctgcgtgagattctcgcatgccagagatcctatttttggcaatcaaatcattccggatactgcgattttaagtgttgttccattccatcacggttttggaatgtttactacactcggatatttgatatgtggatttcgagtcgtcttaatgtatagatttgaagaagagctgtttctgaggagccttcaggattac	ACTCTCACCTTTACTCCCACCTTTATATATCTTGTGGAAAGGACGAAACACCGGCCTCATAGAACTGCCTGCgttttgagacggttgtaaatgcgtctcttccaTTGCATAACGCCTAGGCTAGCTAGGTCTTGAAAGGAGTGGGAATTGGTGTGGTAGTAGTGGGAGTAG
sg_02019	CAGGCAGTTCTATGAGGCA	CACGTGAGTATGGAA	luciferase_2	cagtcgatgtacacgttcgtcacatctcatctacctcccggttttaatgaatacgattttgtgccagagtccttcgatagggacaagacaattgcactgatcatgaactcctctggatctactggtctgcctaaaggtgtcgctctgcctcatagaactgcctgcgtgagattctcgcatgccagagatcctatttttggcaatcaaatcattccggatactgcgattttaagtgttgttccattccatcacggttttggaatgtttactacactcggatatttgatatgtggatttcgagtcgtcttaatgtatagatttgaagaagagctgtttctgaggagccttcaggattac	ACTCTCACCTTTACTCCCACCTTTATATATCTTGTGGAAAGGACGAAACACCGCAGGCAGTTCTATGAGGCAgttttgagacggttgtaaatgcgtctcttccaCACGTGAGTATGGAAGCTAGCTAGGTCTTGAAAGGAGTGGGAATTGGTGTGGTAGTAGTGGGAGTAG
sg_02020	GCAGGCAGTTCTATGAGGC	GTTGTAATGGTATAA	luciferase_2	cagtcgatgtacacgttcgtcacatctcatctacctcccggttttaatgaatacgattttgtgccagagtccttcgatagggacaagacaattgcactgatcatgaactcctctggatctactggtctgcctaaaggtgtcgctctgcctcatagaactgcctgcgtgagattctcgcatgccagagatcctatttttggcaatcaaatcattccggatactgcgattttaagtgttgttccattccatcacggttttggaatgtttactacactcggatatttgatatgtggatttcgagtcgtcttaatgtatagatttgaagaagagctgtttctgaggagccttcaggattac	ACTCTCACCTTTACTCCCACCTTTATATATCTTGTGGAAAGGACGAAACACCGGCAGGCAGTTCTATGAGGCgttttgagacggttgtaaatgcgtctcttccaGTTGTAATGGTATAAGCTAGCTAGGTCTTGAAAGGAGTGGGAATTGGTGTGGTAGTAGTGGGAGTAG
sg_02021	CCTCATAGAACTGCCTGCG	CTCAATTCTATTGAT	luciferase_2	cagtcgatgtacacgttcgtcacatctcatctacctcccggttttaatgaatacgattttgtgccagagtccttcgatagggacaagacaattgcactgatcatgaactcctctggatctactggtctgcctaaaggtgtcgctctgcctcatagaactgcctgcgtgagattctcgcatgccagagatcctatttttggcaatcaaatcattccggatactgcgattttaagtgttgttccattccatcacggttttggaatgtttactacactcggatatttgatatgtggatttcgagtcgtcttaatgtatagatttgaagaagagctgtttctgaggagccttcaggattac	ACTCTCACCTTTACTCCCACCTTTATATATCTTGTGGAAAGGACGAAACACCGCCTCATAGAACTGCCTGCGgttttgagacggttgtaaatgcgtctcttccaCTCAATTCTATTGATGCTAGCTAGGTCTTGAAAGGAGTGGGAATTGGTGTGGTAGTAGTGGGAGTAG
sg_02022	CGCAGGCAGTTCTATGAGG	CGACACTGTGGATCC	luciferase_2	cagtcgatgtacacgttcgtcacatctcatctacctcccggttttaatgaatacgattttgtgccagagtccttcgatagggacaagacaattgcactgatcatgaactcctctggatctactggtctgcctaaaggtgtcgctctgcctcatagaactgcctgcgtgagattctcgcatgccagagatcctatttttggcaatcaaatcattccggatactgcgattttaagtgttgttccattccatcacggttttggaatgtttactacactcggatatttgatatgtggatttcgagtcgtcttaatgtatagatttgaagaagagctgtttctgaggagccttcaggattac	ACTCTCACCTTTACTCCCACCTTTATATATCTTGTGGAAAGGACGAAACACCGCGCAGGCAGTTCTATGAGGgttttgagacggttgtaaatgcgtctcttccaCGACACTGTGGATCCGCTAGCTAGGTCTTGAAAGGAGTGGGAATTGGTGTGGTAGTAGTGGGAGTAG
sg_02023	CTCATAGAACTGCCTGCGT	GGATGGTACTTTATT	luciferase_2	cagtcgatgtacacgttcgtcacatctcatctacctcccggttttaatgaatacgattttgtgccagagtccttcgatagggacaagacaattgcactgatcatgaactcctctggatctactggtctgcctaaaggtgtcgctctgcctcatagaactgcctgcgtgagattctcgcatgccagagatcctatttttggcaatcaaatcattccggatactgcgattttaagtgttgttccattccatcacggttttggaatgtttactacactcggatatttgatatgtggatttcgagtcgtcttaatgtatagatttgaagaagagctgtttctgaggagccttcaggattac	ACTCTCACCTTTACTCCCACCTTTATATATCTTGTGGAAAGGACGAAACACCGCTCATAGAACTGCCTGCGTgttttgagacggttgtaaatgcgtctcttccaGGATGGTACTTTATTGCTAGCTAGGTCTTGAAAGGAGTGGGAATTGGTGTGGTAGTAGTGGGAGTAG
sg_02024	TCATAGAACTGCCTGCGTG	GTGTTCTTCATCTCT	luciferase_2	cagtcgatgtacacgttcgtcacatctcatctacctcccggttttaatgaatacgattttgtgccagagtccttcgatagggacaagacaattgcactgatcatgaactcctctggatctactggtctgcctaaaggtgtcgctctgcctcatagaactgcctgcgtgagattctcgcatgccagagatcctatttttggcaatcaaatcattccggatactgcgattttaagtgttgttccattccatcacggttttggaatgtttactacactcggatatttgatatgtggatttcgagtcgtcttaatgtatagatttgaagaagagctgtttctgaggagccttcaggattac	ACTCTCACCTTTACTCCCACCTTTATATATCTTGTGGAAAGGACGAAACACCGTCATAGAACTGCCTGCGTGgttttgagacggttgtaaatgcgtctcttccaGTGTTCTTCATCTCTGCTAGCTAGGTCTTGAAAGGAGTGGGAATTGGTGTGGTAGTAGTGGGAGTAG
sg_02025	ACGCAGGCAGTTCTATGAG	GCAGGGCCCCGTAGC	luciferase_2	cagtcgatgtacacgttcgtcacatctcatctacctcccggttttaatgaatacgattttgtgccagagtccttcgatagggacaagacaattgcactgatcatgaactcctctggatctactggtctgcctaaaggtgtcgctctgcctcatagaactgcctgcgtgagattctcgcatgccagagatcctatttttggcaatcaaatcattccggatactgcgattttaagtgttgttccattccatcacggttttggaatgtttactacactcggatatttgatatgtggatttcgagtcgtcttaatgtatagatttgaagaagagctgtttctgaggagccttcaggattac	ACTCTCACCTTTACTCCCACCTTTATATATCTTGTGGAAAGGACGAAACACCGACGCAGGCAGTTCTATGAGgttttgagacggttgtaaatgcgtctcttccaGCAGGGCCCCGTAGCGCTAGCTAGGTCTTGAAAGGAGTGGGAATTGGTGTGGTAGTAGTGGGAGTAG
sg_02026	CATAGAACTGCCTGCGTGA	ATGTAGCCGTCTCTT	luciferase_2	cagtcgatgtacacgttcgtcacatctcatctacctcccggttttaatgaatacgattttgtgccagagtccttcgatagggacaagacaattgcactgatcatgaactcctctggatctactggtctgcctaaaggtgtcgctctgcctcatagaactgcctgcgtgagattctcgcatgccagagatcctatttttggcaatcaaatcattccggatactgcgattttaagtgttgttccattccatcacggttttggaatgtttactacactcggatatttgatatgtggatttcgagtcgtcttaatgtatagatttgaagaagagctgtttctgaggagccttcaggattac	ACTCTCACCTTTACTCCCACCTTTATATATCTTGTGGAAAGGACGAAACACCGCATAGAACTGCCTGCGTGAgttttgagacggttgtaaatgcgtctcttccaATGTAGCCGTCTCTTGCTAGCTAGGTCTTGAAAGGAGTGGGAATTGGTGTGGTAGTAGTGGGAGTAG
sg_02027	CACGCAGGCAGTTCTATGA	TGCAGCCCCTAAACA	luciferase_2	cagtcgatgtacacgttcgtcacatctcatctacctcccggttttaatgaatacgattttgtgccagagtccttcgatagggacaagacaattgcactgatcatgaactcctctggatctactggtctgcctaaaggtgtcgctctgcctcatagaactgcctgcgtgagattctcgcatgccagagatcctatttttggcaatcaaatcattccggatactgcgattttaagtgttgttccattccatcacggttttggaatgtttactacactcggatatttgatatgtggatttcgagtcgtcttaatgtatagatttgaagaagagctgtttctgaggagccttcaggattac	ACTCTCACCTTTACTCCCACCTTTATATATCTTGTGGAAAGGACGAAACACCGCACGCAGGCAGTTCTATGAgttttgagacggttgtaaatgcgtctcttccaTGCAGCCCCTAAACAGCTAGCTAGGTCTTGAAAGGAGTGGGAATTGGTGTGGTAGTAGTGGGAGTAG
sg_02028	ATAGAACTGCCTGCGTGAG	TTATCAGGACTGCCT	luciferase_2	cagtcgatgtacacgttcgtcacatctcatctacctcccggttttaatgaatacgattttgtgccagagtccttcgatagggacaagacaattgcactgatcatgaactcctctggatctactggtctgcctaaaggtgtcgctctgcctcatagaactgcctgcgtgagattctcgcatgccagagatcctatttttggcaatcaaatcattccggatactgcgattttaagtgttgttccattccatcacggttttggaatgtttactacactcggatatttgatatgtggatttcgagtcgtcttaatgtatagatttgaagaagagctgtttctgaggagccttcaggattac	ACTCTCACCTTTACTCCCACCTTTATATATCTTGTGGAAAGGACGAAACACCGATAGAACTGCCTGCGTGAGgttttgagacggttgtaaatgcgtctcttccaTTATCAGGACTGCCTGCTAGCTAGGTCTTGAAAGGAGTGGGAATTGGTGTGGTAGTAGTGGGAGTAG
sg_02029	TCACGCAGGCAGTTCTATG	ACGCATATATGCGGG	luciferase_2	cagtcgatgtacacgttcgtcacatctcatctacctcccggttttaatgaatacgattttgtgccagagtccttcgatagggacaagacaattgcactgatcatgaactcctctggatctactggtctgcctaaaggtgtcgctctgcctcatagaactgcctgcgtgagattctcgcatgccagagatcctatttttggcaatcaaatcattccggatactgcgattttaagtgttgttccattccatcacggttttggaatgtttactacactcggatatttgatatgtggatttcgagtcgtcttaatgtatagatttgaagaagagctgtttctgaggagccttcaggattac	ACTCTCACCTTTACTCCCACCTTTATATATCTTGTGGAAAGGACGAAACACCGTCACGCAGGCAGTTCTATGgttttgagacggttgtaaatgcgtctcttccaACGCATATATGCGGGGCTAGCTAGGTCTTGAAAGGAGTGGGAATTGGTGTGGTAGTAGTGGGAGTAG
sg_02030	TAGAACTGCCTGCGTGAGA	GCCTGAATGGCGCAT	luciferase_2	cagtcgatgtacacgttcgtcacatctcatctacctcccggttttaatgaatacgattttgtgccagagtccttcgatagggacaagacaattgcactgatcatgaactcctctggatctactggtctgcctaaaggtgtcgctctgcctcatagaactgcctgcgtgagattctcgcatgccagagatcctatttttggcaatcaaatcattccggatactgcgattttaagtgttgttccattccatcacggttttggaatgtttactacactcggatatttgatatgtggatttcgagtcgtcttaatgtatagatttgaagaagagctgtttctgaggagccttcaggattac	ACTCTCACCTTTACTCCCACCTTTATATATCTTGTGGAAAGGACGAAACACCGTAGAACTGCCTGCGTGAGAgttttgagacggttgtaaatgcgtctcttccaGCCTGAATGGCGCATGCTAGCTAGGTCTTGAAAGGAGTGGGAATTGGTGTGGTAGTAGTGGGAGTAG
sg_02031	CTCACGCAGGCAGTTCTAT	CGATTGCTTTCTTCA	luciferase_2	cagtcgatgtacacgttcgtcacatctcatctacctcccggttttaatgaatacgattttgtgccagagtccttcgatagggacaagacaattgcactgatcatgaactcctctggatctactggtctgcctaaaggtgtcgctctgcctcatagaactgcctgcgtgagattctcgcatgccagagatcctatttttggcaatcaaatcattccggatactgcgattttaagtgttgttccattccatcacggttttggaatgtttactacactcggatatttgatatgtggatttcgagtcgtcttaatgtatagatttgaagaagagctgtttctgaggagccttcaggattac	ACTCTCACCTTTACTCCCACCTTTATATATCTTGTGGAAAGGACGAAACACCGCTCACGCAGGCAGTTCTATgttttgagacggttgtaaatgcgtctcttccaCGATTGCTTTCTTCAGCTAGCTAGGTCTTGAAAGGAGTGGGAATTGGTGTGGTAGTAGTGGGAGTAG
sg_02032	AGAACTGCCTGCGTGAGAT	TCTTCGTCAGGAAGT	luciferase_2	cagtcgatgtacacgttcgtcacatctcatctacctcccggttttaatgaatacgattttgtgccagagtccttcgatagggacaagacaattgcactgatcatgaactcctctggatctactggtctgcctaaaggtgtcgctctgcctcatagaactgcctgcgtgagattctcgcatgccagagatcctatttttggcaatcaaatcattccggatactgcgattttaagtgttgttccattccatcacggttttggaatgtttactacactcggatatttgatatgtggatttcgagtcgtcttaatgtatagatttgaagaagagctgtttctgaggagccttcaggattac	ACTCTCACCTTTACTCCCACCTTTATATATCTTGTGGAAAGGACGAAACACCGAGAACTGCCTGCGTGAGATgttttgagacggttgtaaatgcgtctcttccaTCTTCGTCAGGAAGTGCTAGCTAGGTCTTGAAAGGAGTGGGAATTGGTGTGGTAGTAGTGGGAGTAG
sg_02033	TCTCACGCAGGCAGTTCTA	GTTAATGACCGGTCC	luciferase_2	cagtcgatgtacacgttcgtcacatctcatctacctcccggttttaatgaatacgattttgtgccagagtccttcgatagggacaagacaattgcactgatcatgaactcctctggatctactggtctgcctaaaggtgtcgctctgcctcatagaactgcctgcgtgagattctcgcatgccagagatcctatttttggcaatcaaatcattccggatactgcgattttaagtgttgttccattccatcacggttttggaatgtttactacactcggatatttgatatgtggatttcgagtcgtcttaatgtatagatttgaagaagagctgtttctgaggagccttcaggattac	ACTCTCACCTTTACTCCCACCTTTATATATCTTGTGGAAAGGACGAAACACCGTCTCACGCAGGCAGTTCTAgttttgagacggttgtaaatgcgtctcttccaGTTAATGACCGGTCCGCTAGCTAGGTCTTGAAAGGAGTGGGAATTGGTGTGGTAGTAGTGGGAGTAG
sg_02034	ATCTCACGCAGGCAGTTCT	GCCAGGTTCGATTGA	luciferase_2	cagtcgatgtacacgttcgtcacatctcatctacctcccggttttaatgaatacgattttgtgccagagtccttcgatagggacaagacaattgcactgatcatgaactcctctggatctactggtctgcctaaaggtgtcgctctgcctcatagaactgcctgcgtgagattctcgcatgccagagatcctatttttggcaatcaaatcattccggatactgcgattttaagtgttgttccattccatcacggttttggaatgtttactacactcggatatttgatatgtggatttcgagtcgtcttaatgtatagatttgaagaagagctgtttctgaggagccttcaggattac	ACTCTCACCTTTACTCCCACCTTTATATATCTTGTGGAAAGGACGAAACACCGATCTCACGCAGGCAGTTCTgttttgagacggttgtaaatgcgtctcttccaGCCAGGTTCGATTGAGCTAGCTAGGTCTTGAAAGGAGTGGGAATTGGTGTGGTAGTAGTGGGAGTAG
sg_02035	GAACTGCCTGCGTGAGATT	CGCCAAAGGACAGGG	luciferase_2	cagtcgatgtacacgttcgtcacatctcatctacctcccggttttaatgaatacgattttgtgccagagtccttcgatagggacaagacaattgcactgatcatgaactcctctggatctactggtctgcctaaaggtgtcgctctgcctcatagaactgcctgcgtgagattctcgcatgccagagatcctatttttggcaatcaaatcattccggatactgcgattttaagtgttgttccattccatcacggttttggaatgtttactacactcggatatttgatatgtggatttcgagtcgtcttaatgtatagatttgaagaagagctgtttctgaggagccttcaggattac	ACTCTCACCTTTACTCCCACCTTTATATATCTTGTGGAAAGGACGAAACACCGGAACTGCCTGCGTGAGATTgttttgagacggttgtaaatgcgtctcttccaCGCCAAAGGACAGGGGCTAGCTAGGTCTTGAAAGGAGTGGGAATTGGTGTGGTAGTAGTGGGAGTAG
sg_02036	AACTGCCTGCGTGAGATTC	CTTGTCGCGGAGTGT	luciferase_2	cagtcgatgtacacgttcgtcacatctcatctacctcccggttttaatgaatacgattttgtgccagagtccttcgatagggacaagacaattgcactgatcatgaactcctctggatctactggtctgcctaaaggtgtcgctctgcctcatagaactgcctgcgtgagattctcgcatgccagagatcctatttttggcaatcaaatcattccggatactgcgattttaagtgttgttccattccatcacggttttggaatgtttactacactcggatatttgatatgtggatttcgagtcgtcttaatgtatagatttgaagaagagctgtttctgaggagccttcaggattac	ACTCTCACCTTTACTCCCACCTTTATATATCTTGTGGAAAGGACGAAACACCGAACTGCCTGCGTGAGATTCgttttgagacggttgtaaatgcgtctcttccaCTTGTCGCGGAGTGTGCTAGCTAGGTCTTGAAAGGAGTGGGAATTGGTGTGGTAGTAGTGGGAGTAG
sg_02037	AATCTCACGCAGGCAGTTC	ACGGGTGGGCAGCTA	luciferase_2	cagtcgatgtacacgttcgtcacatctcatctacctcccggttttaatgaatacgattttgtgccagagtccttcgatagggacaagacaattgcactgatcatgaactcctctggatctactggtctgcctaaaggtgtcgctctgcctcatagaactgcctgcgtgagattctcgcatgccagagatcctatttttggcaatcaaatcattccggatactgcgattttaagtgttgttccattccatcacggttttggaatgtttactacactcggatatttgatatgtggatttcgagtcgtcttaatgtatagatttgaagaagagctgtttctgaggagccttcaggattac	ACTCTCACCTTTACTCCCACCTTTATATATCTTGTGGAAAGGACGAAACACCGAATCTCACGCAGGCAGTTCgttttgagacggttgtaaatgcgtctcttccaACGGGTGGGCAGCTAGCTAGCTAGGTCTTGAAAGGAGTGGGAATTGGTGTGGTAGTAGTGGGAGTAG
sg_02038	ACTGCCTGCGTGAGATTCT	GTCAACGCATCGTGA	luciferase_2	cagtcgatgtacacgttcgtcacatctcatctacctcccggttttaatgaatacgattttgtgccagagtccttcgatagggacaagacaattgcactgatcatgaactcctctggatctactggtctgcctaaaggtgtcgctctgcctcatagaactgcctgcgtgagattctcgcatgccagagatcctatttttggcaatcaaatcattccggatactgcgattttaagtgttgttccattccatcacggttttggaatgtttactacactcggatatttgatatgtggatttcgagtcgtcttaatgtatagatttgaagaagagctgtttctgaggagccttcaggattac	ACTCTCACCTTTACTCCCACCTTTATATATCTTGTGGAAAGGACGAAACACCGACTGCCTGCGTGAGATTCTgttttgagacggttgtaaatgcgtctcttccaGTCAACGCATCGTGAGCTAGCTAGGTCTTGAAAGGAGTGGGAATTGGTGTGGTAGTAGTGGGAGTAG
sg_02039	GAATCTCACGCAGGCAGTT	TGTGATTATGGCCTG	luciferase_2	cagtcgatgtacacgttcgtcacatctcatctacctcccggttttaatgaatacgattttgtgccagagtccttcgatagggacaagacaattgcactgatcatgaactcctctggatctactggtctgcctaaaggtgtcgctctgcctcatagaactgcctgcgtgagattctcgcatgccagagatcctatttttggcaatcaaatcattccggatactgcgattttaagtgttgttccattccatcacggttttggaatgtttactacactcggatatttgatatgtggatttcgagtcgtcttaatgtatagatttgaagaagagctgtttctgaggagccttcaggattac	ACTCTCACCTTTACTCCCACCTTTATATATCTTGTGGAAAGGACGAAACACCGGAATCTCACGCAGGCAGTTgttttgagacggttgtaaatgcgtctcttccaTGTGATTATGGCCTGGCTAGCTAGGTCTTGAAAGGAGTGGGAATTGGTGTGGTAGTAGTGGGAGTAG
sg_02040	AGAATCTCACGCAGGCAGT	GGCGGAGTTTACAAT	luciferase_2	cagtcgatgtacacgttcgtcacatctcatctacctcccggttttaatgaatacgattttgtgccagagtccttcgatagggacaagacaattgcactgatcatgaactcctctggatctactggtctgcctaaaggtgtcgctctgcctcatagaactgcctgcgtgagattctcgcatgccagagatcctatttttggcaatcaaatcattccggatactgcgattttaagtgttgttccattccatcacggttttggaatgtttactacactcggatatttgatatgtggatttcgagtcgtcttaatgtatagatttgaagaagagctgtttctgaggagccttcaggattac	ACTCTCACCTTTACTCCCACCTTTATATATCTTGTGGAAAGGACGAAACACCGAGAATCTCACGCAGGCAGTgttttgagacggttgtaaatgcgtctcttccaGGCGGAGTTTACAATGCTAGCTAGGTCTTGAAAGGAGTGGGAATTGGTGTGGTAGTAGTGGGAGTAG
sg_02041	CTGCCTGCGTGAGATTCTC	GGGTGCCAATTTTGA	luciferase_2	cagtcgatgtacacgttcgtcacatctcatctacctcccggttttaatgaatacgattttgtgccagagtccttcgatagggacaagacaattgcactgatcatgaactcctctggatctactggtctgcctaaaggtgtcgctctgcctcatagaactgcctgcgtgagattctcgcatgccagagatcctatttttggcaatcaaatcattccggatactgcgattttaagtgttgttccattccatcacggttttggaatgtttactacactcggatatttgatatgtggatttcgagtcgtcttaatgtatagatttgaagaagagctgtttctgaggagccttcaggattac	ACTCTCACCTTTACTCCCACCTTTATATATCTTGTGGAAAGGACGAAACACCGCTGCCTGCGTGAGATTCTCgttttgagacggttgtaaatgcgtctcttccaGGGTGCCAATTTTGAGCTAGCTAGGTCTTGAAAGGAGTGGGAATTGGTGTGGTAGTAGTGGGAGTAG
sg_02042	GAGAATCTCACGCAGGCAG	TATAGCATGTTGACA	luciferase_2	cagtcgatgtacacgttcgtcacatctcatctacctcccggttttaatgaatacgattttgtgccagagtccttcgatagggacaagacaattgcactgatcatgaactcctctggatctactggtctgcctaaaggtgtcgctctgcctcatagaactgcctgcgtgagattctcgcatgccagagatcctatttttggcaatcaaatcattccggatactgcgattttaagtgttgttccattccatcacggttttggaatgtttactacactcggatatttgatatgtggatttcgagtcgtcttaatgtatagatttgaagaagagctgtttctgaggagccttcaggattac	ACTCTCACCTTTACTCCCACCTTTATATATCTTGTGGAAAGGACGAAACACCGGAGAATCTCACGCAGGCAGgttttgagacggttgtaaatgcgtctcttccaTATAGCATGTTGACAGCTAGCTAGGTCTTGAAAGGAGTGGGAATTGGTGTGGTAGTAGTGGGAGTAG
sg_02043	TGCCTGCGTGAGATTCTCG	CGTACTTAGTGCGAA	luciferase_2	cagtcgatgtacacgttcgtcacatctcatctacctcccggttttaatgaatacgattttgtgccagagtccttcgatagggacaagacaattgcactgatcatgaactcctctggatctactggtctgcctaaaggtgtcgctctgcctcatagaactgcctgcgtgagattctcgcatgccagagatcctatttttggcaatcaaatcattccggatactgcgattttaagtgttgttccattccatcacggttttggaatgtttactacactcggatatttgatatgtggatttcgagtcgtcttaatgtatagatttgaagaagagctgtttctgaggagccttcaggattac	ACTCTCACCTTTACTCCCACCTTTATATATCTTGTGGAAAGGACGAAACACCGTGCCTGCGTGAGATTCTCGgttttgagacggttgtaaatgcgtctcttccaCGTACTTAGTGCGAAGCTAGCTAGGTCTTGAAAGGAGTGGGAATTGGTGTGGTAGTAGTGGGAGTAG
sg_02044	GCCTGCGTGAGATTCTCGC	AGCTGGGGTTCTCGA	luciferase_2	cagtcgatgtacacgttcgtcacatctcatctacctcccggttttaatgaatacgattttgtgccagagtccttcgatagggacaagacaattgcactgatcatgaactcctctggatctactggtctgcctaaaggtgtcgctctgcctcatagaactgcctgcgtgagattctcgcatgccagagatcctatttttggcaatcaaatcattccggatactgcgattttaagtgttgttccattccatcacggttttggaatgtttactacactcggatatttgatatgtggatttcgagtcgtcttaatgtatagatttgaagaagagctgtttctgaggagccttcaggattac	ACTCTCACCTTTACTCCCACCTTTATATATCTTGTGGAAAGGACGAAACACCGGCCTGCGTGAGATTCTCGCgttttgagacggttgtaaatgcgtctcttccaAGCTGGGGTTCTCGAGCTAGCTAGGTCTTGAAAGGAGTGGGAATTGGTGTGGTAGTAGTGGGAGTAG
sg_02045	CGAGAATCTCACGCAGGCA	CCTCCTTGGTCGTCT	luciferase_2	cagtcgatgtacacgttcgtcacatctcatctacctcccggttttaatgaatacgattttgtgccagagtccttcgatagggacaagacaattgcactgatcatgaactcctctggatctactggtctgcctaaaggtgtcgctctgcctcatagaactgcctgcgtgagattctcgcatgccagagatcctatttttggcaatcaaatcattccggatactgcgattttaagtgttgttccattccatcacggttttggaatgtttactacactcggatatttgatatgtggatttcgagtcgtcttaatgtatagatttgaagaagagctgtttctgaggagccttcaggattac	ACTCTCACCTTTACTCCCACCTTTATATATCTTGTGGAAAGGACGAAACACCGCGAGAATCTCACGCAGGCAgttttgagacggttgtaaatgcgtctcttccaCCTCCTTGGTCGTCTGCTAGCTAGGTCTTGAAAGGAGTGGGAATTGGTGTGGTAGTAGTGGGAGTAG
sg_02046	GCGAGAATCTCACGCAGGC	GACTGCGAATCGGGT	luciferase_2	cagtcgatgtacacgttcgtcacatctcatctacctcccggttttaatgaatacgattttgtgccagagtccttcgatagggacaagacaattgcactgatcatgaactcctctggatctactggtctgcctaaaggtgtcgctctgcctcatagaactgcctgcgtgagattctcgcatgccagagatcctatttttggcaatcaaatcattccggatactgcgattttaagtgttgttccattccatcacggttttggaatgtttactacactcggatatttgatatgtggatttcgagtcgtcttaatgtatagatttgaagaagagctgtttctgaggagccttcaggattac	ACTCTCACCTTTACTCCCACCTTTATATATCTTGTGGAAAGGACGAAACACCGGCGAGAATCTCACGCAGGCgttttgagacggttgtaaatgcgtctcttccaGACTGCGAATCGGGTGCTAGCTAGGTCTTGAAAGGAGTGGGAATTGGTGTGGTAGTAGTGGGAGTAG
sg_02047	CCTGCGTGAGATTCTCGCA	AGTGCCTTCATCTAA	luciferase_2	cagtcgatgtacacgttcgtcacatctcatctacctcccggttttaatgaatacgattttgtgccagagtccttcgatagggacaagacaattgcactgatcatgaactcctctggatctactggtctgcctaaaggtgtcgctctgcctcatagaactgcctgcgtgagattctcgcatgccagagatcctatttttggcaatcaaatcattccggatactgcgattttaagtgttgttccattccatcacggttttggaatgtttactacactcggatatttgatatgtggatttcgagtcgtcttaatgtatagatttgaagaagagctgtttctgaggagccttcaggattac	ACTCTCACCTTTACTCCCACCTTTATATATCTTGTGGAAAGGACGAAACACCGCCTGCGTGAGATTCTCGCAgttttgagacggttgtaaatgcgtctcttccaAGTGCCTTCATCTAAGCTAGCTAGGTCTTGAAAGGAGTGGGAATTGGTGTGGTAGTAGTGGGAGTAG
sg_02048	TGCGAGAATCTCACGCAGG	CGCCCGGGTGTAGCA	luciferase_2	cagtcgatgtacacgttcgtcacatctcatctacctcccggttttaatgaatacgattttgtgccagagtccttcgatagggacaagacaattgcactgatcatgaactcctctggatctactggtctgcctaaaggtgtcgctctgcctcatagaactgcctgcgtgagattctcgcatgccagagatcctatttttggcaatcaaatcattccggatactgcgattttaagtgttgttccattccatcacggttttggaatgtttactacactcggatatttgatatgtggatttcgagtcgtcttaatgtatagatttgaagaagagctgtttctgaggagccttcaggattac	ACTCTCACCTTTACTCCCACCTTTATATATCTTGTGGAAAGGACGAAACACCGTGCGAGAATCTCACGCAGGgttttgagacggttgtaaatgcgtctcttccaCGCCCGGGTGTAGCAGCTAGCTAGGTCTTGAAAGGAGTGGGAATTGGTGTGGTAGTAGTGGGAGTAG
sg_02049	CTGCGTGAGATTCTCGCAT	GGGGGACGTCAACAT	luciferase_2	cagtcgatgtacacgttcgtcacatctcatctacctcccggttttaatgaatacgattttgtgccagagtccttcgatagggacaagacaattgcactgatcatgaactcctctggatctactggtctgcctaaaggtgtcgctctgcctcatagaactgcctgcgtgagattctcgcatgccagagatcctatttttggcaatcaaatcattccggatactgcgattttaagtgttgttccattccatcacggttttggaatgtttactacactcggatatttgatatgtggatttcgagtcgtcttaatgtatagatttgaagaagagctgtttctgaggagccttcaggattac	ACTCTCACCTTTACTCCCACCTTTATATATCTTGTGGAAAGGACGAAACACCGCTGCGTGAGATTCTCGCATgttttgagacggttgtaaatgcgtctcttccaGGGGGACGTCAACATGCTAGCTAGGTCTTGAAAGGAGTGGGAATTGGTGTGGTAGTAGTGGGAGTAG
sg_02050	TGCGTGAGATTCTCGCATG	GCTTGCAATATAGTC	luciferase_2	cagtcgatgtacacgttcgtcacatctcatctacctcccggttttaatgaatacgattttgtgccagagtccttcgatagggacaagacaattgcactgatcatgaactcctctggatctactggtctgcctaaaggtgtcgctctgcctcatagaactgcctgcgtgagattctcgcatgccagagatcctatttttggcaatcaaatcattccggatactgcgattttaagtgttgttccattccatcacggttttggaatgtttactacactcggatatttgatatgtggatttcgagtcgtcttaatgtatagatttgaagaagagctgtttctgaggagccttcaggattac	ACTCTCACCTTTACTCCCACCTTTATATATCTTGTGGAAAGGACGAAACACCGTGCGTGAGATTCTCGCATGgttttgagacggttgtaaatgcgtctcttccaGCTTGCAATATAGTCGCTAGCTAGGTCTTGAAAGGAGTGGGAATTGGTGTGGTAGTAGTGGGAGTAG
sg_02051	ATGCGAGAATCTCACGCAG	TGGCGAGGGGTAACT	luciferase_2	cagtcgatgtacacgttcgtcacatctcatctacctcccggttttaatgaatacgattttgtgccagagtccttcgatagggacaagacaattgcactgatcatgaactcctctggatctactggtctgcctaaaggtgtcgctctgcctcatagaactgcctgcgtgagattctcgcatgccagagatcctatttttggcaatcaaatcattccggatactgcgattttaagtgttgttccattccatcacggttttggaatgtttactacactcggatatttgatatgtggatttcgagtcgtcttaatgtatagatttgaagaagagctgtttctgaggagccttcaggattac	ACTCTCACCTTTACTCCCACCTTTATATATCTTGTGGAAAGGACGAAACACCGATGCGAGAATCTCACGCAGgttttgagacggttgtaaatgcgtctcttccaTGGCGAGGGGTAACTGCTAGCTAGGTCTTGAAAGGAGTGGGAATTGGTGTGGTAGTAGTGGGAGTAG
sg_02052	GCGTGAGATTCTCGCATGC	ACGCCGTTCCCCAGG	luciferase_2	cagtcgatgtacacgttcgtcacatctcatctacctcccggttttaatgaatacgattttgtgccagagtccttcgatagggacaagacaattgcactgatcatgaactcctctggatctactggtctgcctaaaggtgtcgctctgcctcatagaactgcctgcgtgagattctcgcatgccagagatcctatttttggcaatcaaatcattccggatactgcgattttaagtgttgttccattccatcacggttttggaatgtttactacactcggatatttgatatgtggatttcgagtcgtcttaatgtatagatttgaagaagagctgtttctgaggagccttcaggattac	ACTCTCACCTTTACTCCCACCTTTATATATCTTGTGGAAAGGACGAAACACCGGCGTGAGATTCTCGCATGCgttttgagacggttgtaaatgcgtctcttccaACGCCGTTCCCCAGGGCTAGCTAGGTCTTGAAAGGAGTGGGAATTGGTGTGGTAGTAGTGGGAGTAG
sg_02053	CATGCGAGAATCTCACGCA	GACGAGGACCATCCA	luciferase_2	cagtcgatgtacacgttcgtcacatctcatctacctcccggttttaatgaatacgattttgtgccagagtccttcgatagggacaagacaattgcactgatcatgaactcctctggatctactggtctgcctaaaggtgtcgctctgcctcatagaactgcctgcgtgagattctcgcatgccagagatcctatttttggcaatcaaatcattccggatactgcgattttaagtgttgttccattccatcacggttttggaatgtttactacactcggatatttgatatgtggatttcgagtcgtcttaatgtatagatttgaagaagagctgtttctgaggagccttcaggattac	ACTCTCACCTTTACTCCCACCTTTATATATCTTGTGGAAAGGACGAAACACCGCATGCGAGAATCTCACGCAgttttgagacggttgtaaatgcgtctcttccaGACGAGGACCATCCAGCTAGCTAGGTCTTGAAAGGAGTGGGAATTGGTGTGGTAGTAGTGGGAGTAG
sg_02054	CGTGAGATTCTCGCATGCC	AAAGGAGTTTTTCGC	luciferase_2	cagtcgatgtacacgttcgtcacatctcatctacctcccggttttaatgaatacgattttgtgccagagtccttcgatagggacaagacaattgcactgatcatgaactcctctggatctactggtctgcctaaaggtgtcgctctgcctcatagaactgcctgcgtgagattctcgcatgccagagatcctatttttggcaatcaaatcattccggatactgcgattttaagtgttgttccattccatcacggttttggaatgtttactacactcggatatttgatatgtggatttcgagtcgtcttaatgtatagatttgaagaagagctgtttctgaggagccttcaggattac	ACTCTCACCTTTACTCCCACCTTTATATATCTTGTGGAAAGGACGAAACACCGCGTGAGATTCTCGCATGCCgttttgagacggttgtaaatgcgtctcttccaAAAGGAGTTTTTCGCGCTAGCTAGGTCTTGAAAGGAGTGGGAATTGGTGTGGTAGTAGTGGGAGTAG
sg_02055	GCATGCGAGAATCTCACGC	ACATGTGTATCTCGC	luciferase_2	cagtcgatgtacacgttcgtcacatctcatctacctcccggttttaatgaatacgattttgtgccagagtccttcgatagggacaagacaattgcactgatcatgaactcctctggatctactggtctgcctaaaggtgtcgctctgcctcatagaactgcctgcgtgagattctcgcatgccagagatcctatttttggcaatcaaatcattccggatactgcgattttaagtgttgttccattccatcacggttttggaatgtttactacactcggatatttgatatgtggatttcgagtcgtcttaatgtatagatttgaagaagagctgtttctgaggagccttcaggattac	ACTCTCACCTTTACTCCCACCTTTATATATCTTGTGGAAAGGACGAAACACCGGCATGCGAGAATCTCACGCgttttgagacggttgtaaatgcgtctcttccaACATGTGTATCTCGCGCTAGCTAGGTCTTGAAAGGAGTGGGAATTGGTGTGGTAGTAGTGGGAGTAG
sg_02056	GGCATGCGAGAATCTCACG	GATTGACGTACTAAC	luciferase_2	cagtcgatgtacacgttcgtcacatctcatctacctcccggttttaatgaatacgattttgtgccagagtccttcgatagggacaagacaattgcactgatcatgaactcctctggatctactggtctgcctaaaggtgtcgctctgcctcatagaactgcctgcgtgagattctcgcatgccagagatcctatttttggcaatcaaatcattccggatactgcgattttaagtgttgttccattccatcacggttttggaatgtttactacactcggatatttgatatgtggatttcgagtcgtcttaatgtatagatttgaagaagagctgtttctgaggagccttcaggattac	ACTCTCACCTTTACTCCCACCTTTATATATCTTGTGGAAAGGACGAAACACCGGGCATGCGAGAATCTCACGgttttgagacggttgtaaatgcgtctcttccaGATTGACGTACTAACGCTAGCTAGGTCTTGAAAGGAGTGGGAATTGGTGTGGTAGTAGTGGGAGTAG
sg_02057	GTGAGATTCTCGCATGCCA	GTTCCCTGTTTAACT	luciferase_2	cagtcgatgtacacgttcgtcacatctcatctacctcccggttttaatgaatacgattttgtgccagagtccttcgatagggacaagacaattgcactgatcatgaactcctctggatctactggtctgcctaaaggtgtcgctctgcctcatagaactgcctgcgtgagattctcgcatgccagagatcctatttttggcaatcaaatcattccggatactgcgattttaagtgttgttccattccatcacggttttggaatgtttactacactcggatatttgatatgtggatttcgagtcgtcttaatgtatagatttgaagaagagctgtttctgaggagccttcaggattac	ACTCTCACCTTTACTCCCACCTTTATATATCTTGTGGAAAGGACGAAACACCGGTGAGATTCTCGCATGCCAgttttgagacggttgtaaatgcgtctcttccaGTTCCCTGTTTAACTGCTAGCTAGGTCTTGAAAGGAGTGGGAATTGGTGTGGTAGTAGTGGGAGTAG
sg_02058	TGAGATTCTCGCATGCCAG	ACCGGATGTAAACCC	luciferase_2	cagtcgatgtacacgttcgtcacatctcatctacctcccggttttaatgaatacgattttgtgccagagtccttcgatagggacaagacaattgcactgatcatgaactcctctggatctactggtctgcctaaaggtgtcgctctgcctcatagaactgcctgcgtgagattctcgcatgccagagatcctatttttggcaatcaaatcattccggatactgcgattttaagtgttgttccattccatcacggttttggaatgtttactacactcggatatttgatatgtggatttcgagtcgtcttaatgtatagatttgaagaagagctgtttctgaggagccttcaggattac	ACTCTCACCTTTACTCCCACCTTTATATATCTTGTGGAAAGGACGAAACACCGTGAGATTCTCGCATGCCAGgttttgagacggttgtaaatgcgtctcttccaACCGGATGTAAACCCGCTAGCTAGGTCTTGAAAGGAGTGGGAATTGGTGTGGTAGTAGTGGGAGTAG
sg_02059	TGGCATGCGAGAATCTCAC	TTCTCCTGCTGGACG	luciferase_2	cagtcgatgtacacgttcgtcacatctcatctacctcccggttttaatgaatacgattttgtgccagagtccttcgatagggacaagacaattgcactgatcatgaactcctctggatctactggtctgcctaaaggtgtcgctctgcctcatagaactgcctgcgtgagattctcgcatgccagagatcctatttttggcaatcaaatcattccggatactgcgattttaagtgttgttccattccatcacggttttggaatgtttactacactcggatatttgatatgtggatttcgagtcgtcttaatgtatagatttgaagaagagctgtttctgaggagccttcaggattac	ACTCTCACCTTTACTCCCACCTTTATATATCTTGTGGAAAGGACGAAACACCGTGGCATGCGAGAATCTCACgttttgagacggttgtaaatgcgtctcttccaTTCTCCTGCTGGACGGCTAGCTAGGTCTTGAAAGGAGTGGGAATTGGTGTGGTAGTAGTGGGAGTAG
sg_02060	CTGGCATGCGAGAATCTCA	CTGGTCGTCCAGCAT	luciferase_2	cagtcgatgtacacgttcgtcacatctcatctacctcccggttttaatgaatacgattttgtgccagagtccttcgatagggacaagacaattgcactgatcatgaactcctctggatctactggtctgcctaaaggtgtcgctctgcctcatagaactgcctgcgtgagattctcgcatgccagagatcctatttttggcaatcaaatcattccggatactgcgattttaagtgttgttccattccatcacggttttggaatgtttactacactcggatatttgatatgtggatttcgagtcgtcttaatgtatagatttgaagaagagctgtttctgaggagccttcaggattac	ACTCTCACCTTTACTCCCACCTTTATATATCTTGTGGAAAGGACGAAACACCGCTGGCATGCGAGAATCTCAgttttgagacggttgtaaatgcgtctcttccaCTGGTCGTCCAGCATGCTAGCTAGGTCTTGAAAGGAGTGGGAATTGGTGTGGTAGTAGTGGGAGTAG
sg_02061	GAGATTCTCGCATGCCAGA	CGAAGGCTCGCCGCT	luciferase_2	cagtcgatgtacacgttcgtcacatctcatctacctcccggttttaatgaatacgattttgtgccagagtccttcgatagggacaagacaattgcactgatcatgaactcctctggatctactggtctgcctaaaggtgtcgctctgcctcatagaactgcctgcgtgagattctcgcatgccagagatcctatttttggcaatcaaatcattccggatactgcgattttaagtgttgttccattccatcacggttttggaatgtttactacactcggatatttgatatgtggatttcgagtcgtcttaatgtatagatttgaagaagagctgtttctgaggagccttcaggattac	ACTCTCACCTTTACTCCCACCTTTATATATCTTGTGGAAAGGACGAAACACCGGAGATTCTCGCATGCCAGAgttttgagacggttgtaaatgcgtctcttccaCGAAGGCTCGCCGCTGCTAGCTAGGTCTTGAAAGGAGTGGGAATTGGTGTGGTAGTAGTGGGAGTAG
sg_02062	AGATTCTCGCATGCCAGAG	AACTCATCGTTTTGA	luciferase_2	cagtcgatgtacacgttcgtcacatctcatctacctcccggttttaatgaatacgattttgtgccagagtccttcgatagggacaagacaattgcactgatcatgaactcctctggatctactggtctgcctaaaggtgtcgctctgcctcatagaactgcctgcgtgagattctcgcatgccagagatcctatttttggcaatcaaatcattccggatactgcgattttaagtgttgttccattccatcacggttttggaatgtttactacactcggatatttgatatgtggatttcgagtcgtcttaatgtatagatttgaagaagagctgtttctgaggagccttcaggattac	ACTCTCACCTTTACTCCCACCTTTATATATCTTGTGGAAAGGACGAAACACCGAGATTCTCGCATGCCAGAGgttttgagacggttgtaaatgcgtctcttccaAACTCATCGTTTTGAGCTAGCTAGGTCTTGAAAGGAGTGGGAATTGGTGTGGTAGTAGTGGGAGTAG
sg_02063	TCTGGCATGCGAGAATCTC	CATATCTAATGTATC	luciferase_2	cagtcgatgtacacgttcgtcacatctcatctacctcccggttttaatgaatacgattttgtgccagagtccttcgatagggacaagacaattgcactgatcatgaactcctctggatctactggtctgcctaaaggtgtcgctctgcctcatagaactgcctgcgtgagattctcgcatgccagagatcctatttttggcaatcaaatcattccggatactgcgattttaagtgttgttccattccatcacggttttggaatgtttactacactcggatatttgatatgtggatttcgagtcgtcttaatgtatagatttgaagaagagctgtttctgaggagccttcaggattac	ACTCTCACCTTTACTCCCACCTTTATATATCTTGTGGAAAGGACGAAACACCGTCTGGCATGCGAGAATCTCgttttgagacggttgtaaatgcgtctcttccaCATATCTAATGTATCGCTAGCTAGGTCTTGAAAGGAGTGGGAATTGGTGTGGTAGTAGTGGGAGTAG
sg_02064	GATTCTCGCATGCCAGAGA	CTACATTAAATATTA	luciferase_2	cagtcgatgtacacgttcgtcacatctcatctacctcccggttttaatgaatacgattttgtgccagagtccttcgatagggacaagacaattgcactgatcatgaactcctctggatctactggtctgcctaaaggtgtcgctctgcctcatagaactgcctgcgtgagattctcgcatgccagagatcctatttttggcaatcaaatcattccggatactgcgattttaagtgttgttccattccatcacggttttggaatgtttactacactcggatatttgatatgtggatttcgagtcgtcttaatgtatagatttgaagaagagctgtttctgaggagccttcaggattac	ACTCTCACCTTTACTCCCACCTTTATATATCTTGTGGAAAGGACGAAACACCGGATTCTCGCATGCCAGAGAgttttgagacggttgtaaatgcgtctcttccaCTACATTAAATATTAGCTAGCTAGGTCTTGAAAGGAGTGGGAATTGGTGTGGTAGTAGTGGGAGTAG
sg_02065	CTCTGGCATGCGAGAATCT	CGTGGTGTAACACCA	luciferase_2	cagtcgatgtacacgttcgtcacatctcatctacctcccggttttaatgaatacgattttgtgccagagtccttcgatagggacaagacaattgcactgatcatgaactcctctggatctactggtctgcctaaaggtgtcgctctgcctcatagaactgcctgcgtgagattctcgcatgccagagatcctatttttggcaatcaaatcattccggatactgcgattttaagtgttgttccattccatcacggttttggaatgtttactacactcggatatttgatatgtggatttcgagtcgtcttaatgtatagatttgaagaagagctgtttctgaggagccttcaggattac	ACTCTCACCTTTACTCCCACCTTTATATATCTTGTGGAAAGGACGAAACACCGCTCTGGCATGCGAGAATCTgttttgagacggttgtaaatgcgtctcttccaCGTGGTGTAACACCAGCTAGCTAGGTCTTGAAAGGAGTGGGAATTGGTGTGGTAGTAGTGGGAGTAG
sg_02066	TCTCTGGCATGCGAGAATC	TCTCCAGCCACACTC	luciferase_2	cagtcgatgtacacgttcgtcacatctcatctacctcccggttttaatgaatacgattttgtgccagagtccttcgatagggacaagacaattgcactgatcatgaactcctctggatctactggtctgcctaaaggtgtcgctctgcctcatagaactgcctgcgtgagattctcgcatgccagagatcctatttttggcaatcaaatcattccggatactgcgattttaagtgttgttccattccatcacggttttggaatgtttactacactcggatatttgatatgtggatttcgagtcgtcttaatgtatagatttgaagaagagctgtttctgaggagccttcaggattac	ACTCTCACCTTTACTCCCACCTTTATATATCTTGTGGAAAGGACGAAACACCGTCTCTGGCATGCGAGAATCgttttgagacggttgtaaatgcgtctcttccaTCTCCAGCCACACTCGCTAGCTAGGTCTTGAAAGGAGTGGGAATTGGTGTGGTAGTAGTGGGAGTAG
sg_02067	ATTCTCGCATGCCAGAGAT	CACCGATGCTCCTGT	luciferase_2	cagtcgatgtacacgttcgtcacatctcatctacctcccggttttaatgaatacgattttgtgccagagtccttcgatagggacaagacaattgcactgatcatgaactcctctggatctactggtctgcctaaaggtgtcgctctgcctcatagaactgcctgcgtgagattctcgcatgccagagatcctatttttggcaatcaaatcattccggatactgcgattttaagtgttgttccattccatcacggttttggaatgtttactacactcggatatttgatatgtggatttcgagtcgtcttaatgtatagatttgaagaagagctgtttctgaggagccttcaggattac	ACTCTCACCTTTACTCCCACCTTTATATATCTTGTGGAAAGGACGAAACACCGATTCTCGCATGCCAGAGATgttttgagacggttgtaaatgcgtctcttccaCACCGATGCTCCTGTGCTAGCTAGGTCTTGAAAGGAGTGGGAATTGGTGTGGTAGTAGTGGGAGTAG
sg_02068	TTCTCGCATGCCAGAGATC	CACTCTGTCATTGAG	luciferase_2	cagtcgatgtacacgttcgtcacatctcatctacctcccggttttaatgaatacgattttgtgccagagtccttcgatagggacaagacaattgcactgatcatgaactcctctggatctactggtctgcctaaaggtgtcgctctgcctcatagaactgcctgcgtgagattctcgcatgccagagatcctatttttggcaatcaaatcattccggatactgcgattttaagtgttgttccattccatcacggttttggaatgtttactacactcggatatttgatatgtggatttcgagtcgtcttaatgtatagatttgaagaagagctgtttctgaggagccttcaggattac	ACTCTCACCTTTACTCCCACCTTTATATATCTTGTGGAAAGGACGAAACACCGTTCTCGCATGCCAGAGATCgttttgagacggttgtaaatgcgtctcttccaCACTCTGTCATTGAGGCTAGCTAGGTCTTGAAAGGAGTGGGAATTGGTGTGGTAGTAGTGGGAGTAG
sg_02069	ATCTCTGGCATGCGAGAAT	AACCCCCCAGTACCG	luciferase_2	cagtcgatgtacacgttcgtcacatctcatctacctcccggttttaatgaatacgattttgtgccagagtccttcgatagggacaagacaattgcactgatcatgaactcctctggatctactggtctgcctaaaggtgtcgctctgcctcatagaactgcctgcgtgagattctcgcatgccagagatcctatttttggcaatcaaatcattccggatactgcgattttaagtgttgttccattccatcacggttttggaatgtttactacactcggatatttgatatgtggatttcgagtcgtcttaatgtatagatttgaagaagagctgtttctgaggagccttcaggattac	ACTCTCACCTTTACTCCCACCTTTATATATCTTGTGGAAAGGACGAAACACCGATCTCTGGCATGCGAGAATgttttgagacggttgtaaatgcgtctcttccaAACCCCCCAGTACCGGCTAGCTAGGTCTTGAAAGGAGTGGGAATTGGTGTGGTAGTAGTGGGAGTAG
sg_02070	TCTCGCATGCCAGAGATCC	CTCTCTGGGCTATAT	luciferase_2	cagtcgatgtacacgttcgtcacatctcatctacctcccggttttaatgaatacgattttgtgccagagtccttcgatagggacaagacaattgcactgatcatgaactcctctggatctactggtctgcctaaaggtgtcgctctgcctcatagaactgcctgcgtgagattctcgcatgccagagatcctatttttggcaatcaaatcattccggatactgcgattttaagtgttgttccattccatcacggttttggaatgtttactacactcggatatttgatatgtggatttcgagtcgtcttaatgtatagatttgaagaagagctgtttctgaggagccttcaggattac	ACTCTCACCTTTACTCCCACCTTTATATATCTTGTGGAAAGGACGAAACACCGTCTCGCATGCCAGAGATCCgttttgagacggttgtaaatgcgtctcttccaCTCTCTGGGCTATATGCTAGCTAGGTCTTGAAAGGAGTGGGAATTGGTGTGGTAGTAGTGGGAGTAG
sg_02071	GATCTCTGGCATGCGAGAA	CGGGACAATTCTATT	luciferase_2	cagtcgatgtacacgttcgtcacatctcatctacctcccggttttaatgaatacgattttgtgccagagtccttcgatagggacaagacaattgcactgatcatgaactcctctggatctactggtctgcctaaaggtgtcgctctgcctcatagaactgcctgcgtgagattctcgcatgccagagatcctatttttggcaatcaaatcattccggatactgcgattttaagtgttgttccattccatcacggttttggaatgtttactacactcggatatttgatatgtggatttcgagtcgtcttaatgtatagatttgaagaagagctgtttctgaggagccttcaggattac	ACTCTCACCTTTACTCCCACCTTTATATATCTTGTGGAAAGGACGAAACACCGGATCTCTGGCATGCGAGAAgttttgagacggttgtaaatgcgtctcttccaCGGGACAATTCTATTGCTAGCTAGGTCTTGAAAGGAGTGGGAATTGGTGTGGTAGTAGTGGGAGTAG
sg_02072	CTCGCATGCCAGAGATCCT	GTATGGCATCTACGA	luciferase_2	cagtcgatgtacacgttcgtcacatctcatctacctcccggttttaatgaatacgattttgtgccagagtccttcgatagggacaagacaattgcactgatcatgaactcctctggatctactggtctgcctaaaggtgtcgctctgcctcatagaactgcctgcgtgagattctcgcatgccagagatcctatttttggcaatcaaatcattccggatactgcgattttaagtgttgttccattccatcacggttttggaatgtttactacactcggatatttgatatgtggatttcgagtcgtcttaatgtatagatttgaagaagagctgtttctgaggagccttcaggattac	ACTCTCACCTTTACTCCCACCTTTATATATCTTGTGGAAAGGACGAAACACCGCTCGCATGCCAGAGATCCTgttttgagacggttgtaaatgcgtctcttccaGTATGGCATCTACGAGCTAGCTAGGTCTTGAAAGGAGTGGGAATTGGTGTGGTAGTAGTGGGAGTAG
sg_02073	GGATCTCTGGCATGCGAGA	ATAGCGGCGTCCGAA	luciferase_2	cagtcgatgtacacgttcgtcacatctcatctacctcccggttttaatgaatacgattttgtgccagagtccttcgatagggacaagacaattgcactgatcatgaactcctctggatctactggtctgcctaaaggtgtcgctctgcctcatagaactgcctgcgtgagattctcgcatgccagagatcctatttttggcaatcaaatcattccggatactgcgattttaagtgttgttccattccatcacggttttggaatgtttactacactcggatatttgatatgtggatttcgagtcgtcttaatgtatagatttgaagaagagctgtttctgaggagccttcaggattac	ACTCTCACCTTTACTCCCACCTTTATATATCTTGTGGAAAGGACGAAACACCGGGATCTCTGGCATGCGAGAgttttgagacggttgtaaatgcgtctcttccaATAGCGGCGTCCGAAGCTAGCTAGGTCTTGAAAGGAGTGGGAATTGGTGTGGTAGTAGTGGGAGTAG
sg_02074	AGGATCTCTGGCATGCGAG	GCGCCAACAATTAAA	luciferase_2	cagtcgatgtacacgttcgtcacatctcatctacctcccggttttaatgaatacgattttgtgccagagtccttcgatagggacaagacaattgcactgatcatgaactcctctggatctactggtctgcctaaaggtgtcgctctgcctcatagaactgcctgcgtgagattctcgcatgccagagatcctatttttggcaatcaaatcattccggatactgcgattttaagtgttgttccattccatcacggttttggaatgtttactacactcggatatttgatatgtggatttcgagtcgtcttaatgtatagatttgaagaagagctgtttctgaggagccttcaggattac	ACTCTCACCTTTACTCCCACCTTTATATATCTTGTGGAAAGGACGAAACACCGAGGATCTCTGGCATGCGAGgttttgagacggttgtaaatgcgtctcttccaGCGCCAACAATTAAAGCTAGCTAGGTCTTGAAAGGAGTGGGAATTGGTGTGGTAGTAGTGGGAGTAG
sg_02075	TCGCATGCCAGAGATCCTA	ATGGCATGCACAAGG	luciferase_2	cagtcgatgtacacgttcgtcacatctcatctacctcccggttttaatgaatacgattttgtgccagagtccttcgatagggacaagacaattgcactgatcatgaactcctctggatctactggtctgcctaaaggtgtcgctctgcctcatagaactgcctgcgtgagattctcgcatgccagagatcctatttttggcaatcaaatcattccggatactgcgattttaagtgttgttccattccatcacggttttggaatgtttactacactcggatatttgatatgtggatttcgagtcgtcttaatgtatagatttgaagaagagctgtttctgaggagccttcaggattac	ACTCTCACCTTTACTCCCACCTTTATATATCTTGTGGAAAGGACGAAACACCGTCGCATGCCAGAGATCCTAgttttgagacggttgtaaatgcgtctcttccaATGGCATGCACAAGGGCTAGCTAGGTCTTGAAAGGAGTGGGAATTGGTGTGGTAGTAGTGGGAGTAG
sg_02076	CGCATGCCAGAGATCCTAT	CTTAGGCGCGTCGCT	luciferase_2	cagtcgatgtacacgttcgtcacatctcatctacctcccggttttaatgaatacgattttgtgccagagtccttcgatagggacaagacaattgcactgatcatgaactcctctggatctactggtctgcctaaaggtgtcgctctgcctcatagaactgcctgcgtgagattctcgcatgccagagatcctatttttggcaatcaaatcattccggatactgcgattttaagtgttgttccattccatcacggttttggaatgtttactacactcggatatttgatatgtggatttcgagtcgtcttaatgtatagatttgaagaagagctgtttctgaggagccttcaggattac	ACTCTCACCTTTACTCCCACCTTTATATATCTTGTGGAAAGGACGAAACACCGCGCATGCCAGAGATCCTATgttttgagacggttgtaaatgcgtctcttccaCTTAGGCGCGTCGCTGCTAGCTAGGTCTTGAAAGGAGTGGGAATTGGTGTGGTAGTAGTGGGAGTAG
sg_02077	TAGGATCTCTGGCATGCGA	TACGACGGCTCCAGA	luciferase_2	cagtcgatgtacacgttcgtcacatctcatctacctcccggttttaatgaatacgattttgtgccagagtccttcgatagggacaagacaattgcactgatcatgaactcctctggatctactggtctgcctaaaggtgtcgctctgcctcatagaactgcctgcgtgagattctcgcatgccagagatcctatttttggcaatcaaatcattccggatactgcgattttaagtgttgttccattccatcacggttttggaatgtttactacactcggatatttgatatgtggatttcgagtcgtcttaatgtatagatttgaagaagagctgtttctgaggagccttcaggattac	ACTCTCACCTTTACTCCCACCTTTATATATCTTGTGGAAAGGACGAAACACCGTAGGATCTCTGGCATGCGAgttttgagacggttgtaaatgcgtctcttccaTACGACGGCTCCAGAGCTAGCTAGGTCTTGAAAGGAGTGGGAATTGGTGTGGTAGTAGTGGGAGTAG
sg_02078	ATAGGATCTCTGGCATGCG	CCGCATATATCAGAT	luciferase_2	cagtcgatgtacacgttcgtcacatctcatctacctcccggttttaatgaatacgattttgtgccagagtccttcgatagggacaagacaattgcactgatcatgaactcctctggatctactggtctgcctaaaggtgtcgctctgcctcatagaactgcctgcgtgagattctcgcatgccagagatcctatttttggcaatcaaatcattccggatactgcgattttaagtgttgttccattccatcacggttttggaatgtttactacactcggatatttgatatgtggatttcgagtcgtcttaatgtatagatttgaagaagagctgtttctgaggagccttcaggattac	ACTCTCACCTTTACTCCCACCTTTATATATCTTGTGGAAAGGACGAAACACCGATAGGATCTCTGGCATGCGgttttgagacggttgtaaatgcgtctcttccaCCGCATATATCAGATGCTAGCTAGGTCTTGAAAGGAGTGGGAATTGGTGTGGTAGTAGTGGGAGTAG
sg_02079	GCATGCCAGAGATCCTATT	ATAGCGCGTTACAAT	luciferase_2	cagtcgatgtacacgttcgtcacatctcatctacctcccggttttaatgaatacgattttgtgccagagtccttcgatagggacaagacaattgcactgatcatgaactcctctggatctactggtctgcctaaaggtgtcgctctgcctcatagaactgcctgcgtgagattctcgcatgccagagatcctatttttggcaatcaaatcattccggatactgcgattttaagtgttgttccattccatcacggttttggaatgtttactacactcggatatttgatatgtggatttcgagtcgtcttaatgtatagatttgaagaagagctgtttctgaggagccttcaggattac	ACTCTCACCTTTACTCCCACCTTTATATATCTTGTGGAAAGGACGAAACACCGGCATGCCAGAGATCCTATTgttttgagacggttgtaaatgcgtctcttccaATAGCGCGTTACAATGCTAGCTAGGTCTTGAAAGGAGTGGGAATTGGTGTGGTAGTAGTGGGAGTAG
sg_02080	CATGCCAGAGATCCTATTT	GACGCAATCTGTCAC	luciferase_2	cagtcgatgtacacgttcgtcacatctcatctacctcccggttttaatgaatacgattttgtgccagagtccttcgatagggacaagacaattgcactgatcatgaactcctctggatctactggtctgcctaaaggtgtcgctctgcctcatagaactgcctgcgtgagattctcgcatgccagagatcctatttttggcaatcaaatcattccggatactgcgattttaagtgttgttccattccatcacggttttggaatgtttactacactcggatatttgatatgtggatttcgagtcgtcttaatgtatagatttgaagaagagctgtttctgaggagccttcaggattac	ACTCTCACCTTTACTCCCACCTTTATATATCTTGTGGAAAGGACGAAACACCGCATGCCAGAGATCCTATTTgttttgagacggttgtaaatgcgtctcttccaGACGCAATCTGTCACGCTAGCTAGGTCTTGAAAGGAGTGGGAATTGGTGTGGTAGTAGTGGGAGTAG
sg_02081	AATAGGATCTCTGGCATGC	TCCTCCGAGGCGTAC	luciferase_2	cagtcgatgtacacgttcgtcacatctcatctacctcccggttttaatgaatacgattttgtgccagagtccttcgatagggacaagacaattgcactgatcatgaactcctctggatctactggtctgcctaaaggtgtcgctctgcctcatagaactgcctgcgtgagattctcgcatgccagagatcctatttttggcaatcaaatcattccggatactgcgattttaagtgttgttccattccatcacggttttggaatgtttactacactcggatatttgatatgtggatttcgagtcgtcttaatgtatagatttgaagaagagctgtttctgaggagccttcaggattac	ACTCTCACCTTTACTCCCACCTTTATATATCTTGTGGAAAGGACGAAACACCGAATAGGATCTCTGGCATGCgttttgagacggttgtaaatgcgtctcttccaTCCTCCGAGGCGTACGCTAGCTAGGTCTTGAAAGGAGTGGGAATTGGTGTGGTAGTAGTGGGAGTAG
sg_02082	ATGCCAGAGATCCTATTTT	TAGGTTCCGGCCACG	luciferase_2	cagtcgatgtacacgttcgtcacatctcatctacctcccggttttaatgaatacgattttgtgccagagtccttcgatagggacaagacaattgcactgatcatgaactcctctggatctactggtctgcctaaaggtgtcgctctgcctcatagaactgcctgcgtgagattctcgcatgccagagatcctatttttggcaatcaaatcattccggatactgcgattttaagtgttgttccattccatcacggttttggaatgtttactacactcggatatttgatatgtggatttcgagtcgtcttaatgtatagatttgaagaagagctgtttctgaggagccttcaggattac	ACTCTCACCTTTACTCCCACCTTTATATATCTTGTGGAAAGGACGAAACACCGATGCCAGAGATCCTATTTTgttttgagacggttgtaaatgcgtctcttccaTAGGTTCCGGCCACGGCTAGCTAGGTCTTGAAAGGAGTGGGAATTGGTGTGGTAGTAGTGGGAGTAG
sg_02083	AAATAGGATCTCTGGCATG	TCCCTTAGAGAACCG	luciferase_2	cagtcgatgtacacgttcgtcacatctcatctacctcccggttttaatgaatacgattttgtgccagagtccttcgatagggacaagacaattgcactgatcatgaactcctctggatctactggtctgcctaaaggtgtcgctctgcctcatagaactgcctgcgtgagattctcgcatgccagagatcctatttttggcaatcaaatcattccggatactgcgattttaagtgttgttccattccatcacggttttggaatgtttactacactcggatatttgatatgtggatttcgagtcgtcttaatgtatagatttgaagaagagctgtttctgaggagccttcaggattac	ACTCTCACCTTTACTCCCACCTTTATATATCTTGTGGAAAGGACGAAACACCGAAATAGGATCTCTGGCATGgttttgagacggttgtaaatgcgtctcttccaTCCCTTAGAGAACCGGCTAGCTAGGTCTTGAAAGGAGTGGGAATTGGTGTGGTAGTAGTGGGAGTAG
sg_02084	TGCCAGAGATCCTATTTTT	TTTCGGCGGAGCCTC	luciferase_2	cagtcgatgtacacgttcgtcacatctcatctacctcccggttttaatgaatacgattttgtgccagagtccttcgatagggacaagacaattgcactgatcatgaactcctctggatctactggtctgcctaaaggtgtcgctctgcctcatagaactgcctgcgtgagattctcgcatgccagagatcctatttttggcaatcaaatcattccggatactgcgattttaagtgttgttccattccatcacggttttggaatgtttactacactcggatatttgatatgtggatttcgagtcgtcttaatgtatagatttgaagaagagctgtttctgaggagccttcaggattac	ACTCTCACCTTTACTCCCACCTTTATATATCTTGTGGAAAGGACGAAACACCGTGCCAGAGATCCTATTTTTgttttgagacggttgtaaatgcgtctcttccaTTTCGGCGGAGCCTCGCTAGCTAGGTCTTGAAAGGAGTGGGAATTGGTGTGGTAGTAGTGGGAGTAG
sg_02085	AAAATAGGATCTCTGGCAT	ACTTGCAGCCCGCGC	luciferase_2	cagtcgatgtacacgttcgtcacatctcatctacctcccggttttaatgaatacgattttgtgccagagtccttcgatagggacaagacaattgcactgatcatgaactcctctggatctactggtctgcctaaaggtgtcgctctgcctcatagaactgcctgcgtgagattctcgcatgccagagatcctatttttggcaatcaaatcattccggatactgcgattttaagtgttgttccattccatcacggttttggaatgtttactacactcggatatttgatatgtggatttcgagtcgtcttaatgtatagatttgaagaagagctgtttctgaggagccttcaggattac	ACTCTCACCTTTACTCCCACCTTTATATATCTTGTGGAAAGGACGAAACACCGAAAATAGGATCTCTGGCATgttttgagacggttgtaaatgcgtctcttccaACTTGCAGCCCGCGCGCTAGCTAGGTCTTGAAAGGAGTGGGAATTGGTGTGGTAGTAGTGGGAGTAG
sg_02086	AAAAATAGGATCTCTGGCA	GTGCGTGAATCTGAG	luciferase_2	cagtcgatgtacacgttcgtcacatctcatctacctcccggttttaatgaatacgattttgtgccagagtccttcgatagggacaagacaattgcactgatcatgaactcctctggatctactggtctgcctaaaggtgtcgctctgcctcatagaactgcctgcgtgagattctcgcatgccagagatcctatttttggcaatcaaatcattccggatactgcgattttaagtgttgttccattccatcacggttttggaatgtttactacactcggatatttgatatgtggatttcgagtcgtcttaatgtatagatttgaagaagagctgtttctgaggagccttcaggattac	ACTCTCACCTTTACTCCCACCTTTATATATCTTGTGGAAAGGACGAAACACCGAAAAATAGGATCTCTGGCAgttttgagacggttgtaaatgcgtctcttccaGTGCGTGAATCTGAGGCTAGCTAGGTCTTGAAAGGAGTGGGAATTGGTGTGGTAGTAGTGGGAGTAG
sg_02087	GCCAGAGATCCTATTTTTG	GGCCCTTCTTTTCAG	luciferase_2	cagtcgatgtacacgttcgtcacatctcatctacctcccggttttaatgaatacgattttgtgccagagtccttcgatagggacaagacaattgcactgatcatgaactcctctggatctactggtctgcctaaaggtgtcgctctgcctcatagaactgcctgcgtgagattctcgcatgccagagatcctatttttggcaatcaaatcattccggatactgcgattttaagtgttgttccattccatcacggttttggaatgtttactacactcggatatttgatatgtggatttcgagtcgtcttaatgtatagatttgaagaagagctgtttctgaggagccttcaggattac	ACTCTCACCTTTACTCCCACCTTTATATATCTTGTGGAAAGGACGAAACACCGGCCAGAGATCCTATTTTTGgttttgagacggttgtaaatgcgtctcttccaGGCCCTTCTTTTCAGGCTAGCTAGGTCTTGAAAGGAGTGGGAATTGGTGTGGTAGTAGTGGGAGTAG
sg_02088	CAAAAATAGGATCTCTGGC	CCCAGTTTGCCTGCG	luciferase_2	cagtcgatgtacacgttcgtcacatctcatctacctcccggttttaatgaatacgattttgtgccagagtccttcgatagggacaagacaattgcactgatcatgaactcctctggatctactggtctgcctaaaggtgtcgctctgcctcatagaactgcctgcgtgagattctcgcatgccagagatcctatttttggcaatcaaatcattccggatactgcgattttaagtgttgttccattccatcacggttttggaatgtttactacactcggatatttgatatgtggatttcgagtcgtcttaatgtatagatttgaagaagagctgtttctgaggagccttcaggattac	ACTCTCACCTTTACTCCCACCTTTATATATCTTGTGGAAAGGACGAAACACCGCAAAAATAGGATCTCTGGCgttttgagacggttgtaaatgcgtctcttccaCCCAGTTTGCCTGCGGCTAGCTAGGTCTTGAAAGGAGTGGGAATTGGTGTGGTAGTAGTGGGAGTAG
sg_02089	CCAGAGATCCTATTTTTGG	CAGCGTCAATGGGGC	luciferase_2	cagtcgatgtacacgttcgtcacatctcatctacctcccggttttaatgaatacgattttgtgccagagtccttcgatagggacaagacaattgcactgatcatgaactcctctggatctactggtctgcctaaaggtgtcgctctgcctcatagaactgcctgcgtgagattctcgcatgccagagatcctatttttggcaatcaaatcattccggatactgcgattttaagtgttgttccattccatcacggttttggaatgtttactacactcggatatttgatatgtggatttcgagtcgtcttaatgtatagatttgaagaagagctgtttctgaggagccttcaggattac	ACTCTCACCTTTACTCCCACCTTTATATATCTTGTGGAAAGGACGAAACACCGCCAGAGATCCTATTTTTGGgttttgagacggttgtaaatgcgtctcttccaCAGCGTCAATGGGGCGCTAGCTAGGTCTTGAAAGGAGTGGGAATTGGTGTGGTAGTAGTGGGAGTAG
sg_02090	CAGAGATCCTATTTTTGGC	GTTTTAATCGTGCGC	luciferase_2	cagtcgatgtacacgttcgtcacatctcatctacctcccggttttaatgaatacgattttgtgccagagtccttcgatagggacaagacaattgcactgatcatgaactcctctggatctactggtctgcctaaaggtgtcgctctgcctcatagaactgcctgcgtgagattctcgcatgccagagatcctatttttggcaatcaaatcattccggatactgcgattttaagtgttgttccattccatcacggttttggaatgtttactacactcggatatttgatatgtggatttcgagtcgtcttaatgtatagatttgaagaagagctgtttctgaggagccttcaggattac	ACTCTCACCTTTACTCCCACCTTTATATATCTTGTGGAAAGGACGAAACACCGCAGAGATCCTATTTTTGGCgttttgagacggttgtaaatgcgtctcttccaGTTTTAATCGTGCGCGCTAGCTAGGTCTTGAAAGGAGTGGGAATTGGTGTGGTAGTAGTGGGAGTAG
sg_02091	CCAAAAATAGGATCTCTGG	TATACGACTGAACAC	luciferase_2	cagtcgatgtacacgttcgtcacatctcatctacctcccggttttaatgaatacgattttgtgccagagtccttcgatagggacaagacaattgcactgatcatgaactcctctggatctactggtctgcctaaaggtgtcgctctgcctcatagaactgcctgcgtgagattctcgcatgccagagatcctatttttggcaatcaaatcattccggatactgcgattttaagtgttgttccattccatcacggttttggaatgtttactacactcggatatttgatatgtggatttcgagtcgtcttaatgtatagatttgaagaagagctgtttctgaggagccttcaggattac	ACTCTCACCTTTACTCCCACCTTTATATATCTTGTGGAAAGGACGAAACACCGCCAAAAATAGGATCTCTGGgttttgagacggttgtaaatgcgtctcttccaTATACGACTGAACACGCTAGCTAGGTCTTGAAAGGAGTGGGAATTGGTGTGGTAGTAGTGGGAGTAG
sg_02092	AGAGATCCTATTTTTGGCA	AATCGTCCTTATCTT	luciferase_2	cagtcgatgtacacgttcgtcacatctcatctacctcccggttttaatgaatacgattttgtgccagagtccttcgatagggacaagacaattgcactgatcatgaactcctctggatctactggtctgcctaaaggtgtcgctctgcctcatagaactgcctgcgtgagattctcgcatgccagagatcctatttttggcaatcaaatcattccggatactgcgattttaagtgttgttccattccatcacggttttggaatgtttactacactcggatatttgatatgtggatttcgagtcgtcttaatgtatagatttgaagaagagctgtttctgaggagccttcaggattac	ACTCTCACCTTTACTCCCACCTTTATATATCTTGTGGAAAGGACGAAACACCGAGAGATCCTATTTTTGGCAgttttgagacggttgtaaatgcgtctcttccaAATCGTCCTTATCTTGCTAGCTAGGTCTTGAAAGGAGTGGGAATTGGTGTGGTAGTAGTGGGAGTAG
sg_02093	GCCAAAAATAGGATCTCTG	GCGCCGATGACAGCT	luciferase_2	cagtcgatgtacacgttcgtcacatctcatctacctcccggttttaatgaatacgattttgtgccagagtccttcgatagggacaagacaattgcactgatcatgaactcctctggatctactggtctgcctaaaggtgtcgctctgcctcatagaactgcctgcgtgagattctcgcatgccagagatcctatttttggcaatcaaatcattccggatactgcgattttaagtgttgttccattccatcacggttttggaatgtttactacactcggatatttgatatgtggatttcgagtcgtcttaatgtatagatttgaagaagagctgtttctgaggagccttcaggattac	ACTCTCACCTTTACTCCCACCTTTATATATCTTGTGGAAAGGACGAAACACCGGCCAAAAATAGGATCTCTGgttttgagacggttgtaaatgcgtctcttccaGCGCCGATGACAGCTGCTAGCTAGGTCTTGAAAGGAGTGGGAATTGGTGTGGTAGTAGTGGGAGTAG
sg_02094	GAGATCCTATTTTTGGCAA	CACGGGTACCACAAT	luciferase_2	cagtcgatgtacacgttcgtcacatctcatctacctcccggttttaatgaatacgattttgtgccagagtccttcgatagggacaagacaattgcactgatcatgaactcctctggatctactggtctgcctaaaggtgtcgctctgcctcatagaactgcctgcgtgagattctcgcatgccagagatcctatttttggcaatcaaatcattccggatactgcgattttaagtgttgttccattccatcacggttttggaatgtttactacactcggatatttgatatgtggatttcgagtcgtcttaatgtatagatttgaagaagagctgtttctgaggagccttcaggattac	ACTCTCACCTTTACTCCCACCTTTATATATCTTGTGGAAAGGACGAAACACCGGAGATCCTATTTTTGGCAAgttttgagacggttgtaaatgcgtctcttccaCACGGGTACCACAATGCTAGCTAGGTCTTGAAAGGAGTGGGAATTGGTGTGGTAGTAGTGGGAGTAG
sg_02095	TGCCAAAAATAGGATCTCT	TACCTTTACGCTAAC	luciferase_2	cagtcgatgtacacgttcgtcacatctcatctacctcccggttttaatgaatacgattttgtgccagagtccttcgatagggacaagacaattgcactgatcatgaactcctctggatctactggtctgcctaaaggtgtcgctctgcctcatagaactgcctgcgtgagattctcgcatgccagagatcctatttttggcaatcaaatcattccggatactgcgattttaagtgttgttccattccatcacggttttggaatgtttactacactcggatatttgatatgtggatttcgagtcgtcttaatgtatagatttgaagaagagctgtttctgaggagccttcaggattac	ACTCTCACCTTTACTCCCACCTTTATATATCTTGTGGAAAGGACGAAACACCGTGCCAAAAATAGGATCTCTgttttgagacggttgtaaatgcgtctcttccaTACCTTTACGCTAACGCTAGCTAGGTCTTGAAAGGAGTGGGAATTGGTGTGGTAGTAGTGGGAGTAG
sg_02096	TTGCCAAAAATAGGATCTC	GAGACCGATGACTGA	luciferase_2	cagtcgatgtacacgttcgtcacatctcatctacctcccggttttaatgaatacgattttgtgccagagtccttcgatagggacaagacaattgcactgatcatgaactcctctggatctactggtctgcctaaaggtgtcgctctgcctcatagaactgcctgcgtgagattctcgcatgccagagatcctatttttggcaatcaaatcattccggatactgcgattttaagtgttgttccattccatcacggttttggaatgtttactacactcggatatttgatatgtggatttcgagtcgtcttaatgtatagatttgaagaagagctgtttctgaggagccttcaggattac	ACTCTCACCTTTACTCCCACCTTTATATATCTTGTGGAAAGGACGAAACACCGTTGCCAAAAATAGGATCTCgttttgagacggttgtaaatgcgtctcttccaGAGACCGATGACTGAGCTAGCTAGGTCTTGAAAGGAGTGGGAATTGGTGTGGTAGTAGTGGGAGTAG
sg_02097	AGATCCTATTTTTGGCAAT	TCTTGCATACACTTC	luciferase_2	cagtcgatgtacacgttcgtcacatctcatctacctcccggttttaatgaatacgattttgtgccagagtccttcgatagggacaagacaattgcactgatcatgaactcctctggatctactggtctgcctaaaggtgtcgctctgcctcatagaactgcctgcgtgagattctcgcatgccagagatcctatttttggcaatcaaatcattccggatactgcgattttaagtgttgttccattccatcacggttttggaatgtttactacactcggatatttgatatgtggatttcgagtcgtcttaatgtatagatttgaagaagagctgtttctgaggagccttcaggattac	ACTCTCACCTTTACTCCCACCTTTATATATCTTGTGGAAAGGACGAAACACCGAGATCCTATTTTTGGCAATgttttgagacggttgtaaatgcgtctcttccaTCTTGCATACACTTCGCTAGCTAGGTCTTGAAAGGAGTGGGAATTGGTGTGGTAGTAGTGGGAGTAG
sg_02098	GATCCTATTTTTGGCAATC	TCGTGCATAACCCTC	luciferase_2	cagtcgatgtacacgttcgtcacatctcatctacctcccggttttaatgaatacgattttgtgccagagtccttcgatagggacaagacaattgcactgatcatgaactcctctggatctactggtctgcctaaaggtgtcgctctgcctcatagaactgcctgcgtgagattctcgcatgccagagatcctatttttggcaatcaaatcattccggatactgcgattttaagtgttgttccattccatcacggttttggaatgtttactacactcggatatttgatatgtggatttcgagtcgtcttaatgtatagatttgaagaagagctgtttctgaggagccttcaggattac	ACTCTCACCTTTACTCCCACCTTTATATATCTTGTGGAAAGGACGAAACACCGGATCCTATTTTTGGCAATCgttttgagacggttgtaaatgcgtctcttccaTCGTGCATAACCCTCGCTAGCTAGGTCTTGAAAGGAGTGGGAATTGGTGTGGTAGTAGTGGGAGTAG
sg_02099	ATTGCCAAAAATAGGATCT	ACCAATCGAGCGGAG	luciferase_2	cagtcgatgtacacgttcgtcacatctcatctacctcccggttttaatgaatacgattttgtgccagagtccttcgatagggacaagacaattgcactgatcatgaactcctctggatctactggtctgcctaaaggtgtcgctctgcctcatagaactgcctgcgtgagattctcgcatgccagagatcctatttttggcaatcaaatcattccggatactgcgattttaagtgttgttccattccatcacggttttggaatgtttactacactcggatatttgatatgtggatttcgagtcgtcttaatgtatagatttgaagaagagctgtttctgaggagccttcaggattac	ACTCTCACCTTTACTCCCACCTTTATATATCTTGTGGAAAGGACGAAACACCGATTGCCAAAAATAGGATCTgttttgagacggttgtaaatgcgtctcttccaACCAATCGAGCGGAGGCTAGCTAGGTCTTGAAAGGAGTGGGAATTGGTGTGGTAGTAGTGGGAGTAG
sg_02100	ATCCTATTTTTGGCAATCA	CGTATTATGGCAATC	luciferase_2	cagtcgatgtacacgttcgtcacatctcatctacctcccggttttaatgaatacgattttgtgccagagtccttcgatagggacaagacaattgcactgatcatgaactcctctggatctactggtctgcctaaaggtgtcgctctgcctcatagaactgcctgcgtgagattctcgcatgccagagatcctatttttggcaatcaaatcattccggatactgcgattttaagtgttgttccattccatcacggttttggaatgtttactacactcggatatttgatatgtggatttcgagtcgtcttaatgtatagatttgaagaagagctgtttctgaggagccttcaggattac	ACTCTCACCTTTACTCCCACCTTTATATATCTTGTGGAAAGGACGAAACACCGATCCTATTTTTGGCAATCAgttttgagacggttgtaaatgcgtctcttccaCGTATTATGGCAATCGCTAGCTAGGTCTTGAAAGGAGTGGGAATTGGTGTGGTAGTAGTGGGAGTAG
sg_02101	GATTGCCAAAAATAGGATC	AAATATGTGCTGCAA	luciferase_2	cagtcgatgtacacgttcgtcacatctcatctacctcccggttttaatgaatacgattttgtgccagagtccttcgatagggacaagacaattgcactgatcatgaactcctctggatctactggtctgcctaaaggtgtcgctctgcctcatagaactgcctgcgtgagattctcgcatgccagagatcctatttttggcaatcaaatcattccggatactgcgattttaagtgttgttccattccatcacggttttggaatgtttactacactcggatatttgatatgtggatttcgagtcgtcttaatgtatagatttgaagaagagctgtttctgaggagccttcaggattac	ACTCTCACCTTTACTCCCACCTTTATATATCTTGTGGAAAGGACGAAACACCGGATTGCCAAAAATAGGATCgttttgagacggttgtaaatgcgtctcttccaAAATATGTGCTGCAAGCTAGCTAGGTCTTGAAAGGAGTGGGAATTGGTGTGGTAGTAGTGGGAGTAG
sg_02102	TCCTATTTTTGGCAATCAA	AAGGACCAGCGTCCG	luciferase_2	cagtcgatgtacacgttcgtcacatctcatctacctcccggttttaatgaatacgattttgtgccagagtccttcgatagggacaagacaattgcactgatcatgaactcctctggatctactggtctgcctaaaggtgtcgctctgcctcatagaactgcctgcgtgagattctcgcatgccagagatcctatttttggcaatcaaatcattccggatactgcgattttaagtgttgttccattccatcacggttttggaatgtttactacactcggatatttgatatgtggatttcgagtcgtcttaatgtatagatttgaagaagagctgtttctgaggagccttcaggattac	ACTCTCACCTTTACTCCCACCTTTATATATCTTGTGGAAAGGACGAAACACCGTCCTATTTTTGGCAATCAAgttttgagacggttgtaaatgcgtctcttccaAAGGACCAGCGTCCGGCTAGCTAGGTCTTGAAAGGAGTGGGAATTGGTGTGGTAGTAGTGGGAGTAG
sg_02103	TGATTGCCAAAAATAGGAT	TCCATGACGGGGCTC	luciferase_2	cagtcgatgtacacgttcgtcacatctcatctacctcccggttttaatgaatacgattttgtgccagagtccttcgatagggacaagacaattgcactgatcatgaactcctctggatctactggtctgcctaaaggtgtcgctctgcctcatagaactgcctgcgtgagattctcgcatgccagagatcctatttttggcaatcaaatcattccggatactgcgattttaagtgttgttccattccatcacggttttggaatgtttactacactcggatatttgatatgtggatttcgagtcgtcttaatgtatagatttgaagaagagctgtttctgaggagccttcaggattac	ACTCTCACCTTTACTCCCACCTTTATATATCTTGTGGAAAGGACGAAACACCGTGATTGCCAAAAATAGGATgttttgagacggttgtaaatgcgtctcttccaTCCATGACGGGGCTCGCTAGCTAGGTCTTGAAAGGAGTGGGAATTGGTGTGGTAGTAGTGGGAGTAG
sg_02104	CCTATTTTTGGCAATCAAA	GGTCAGGCTCGGACC	luciferase_2	cagtcgatgtacacgttcgtcacatctcatctacctcccggttttaatgaatacgattttgtgccagagtccttcgatagggacaagacaattgcactgatcatgaactcctctggatctactggtctgcctaaaggtgtcgctctgcctcatagaactgcctgcgtgagattctcgcatgccagagatcctatttttggcaatcaaatcattccggatactgcgattttaagtgttgttccattccatcacggttttggaatgtttactacactcggatatttgatatgtggatttcgagtcgtcttaatgtatagatttgaagaagagctgtttctgaggagccttcaggattac	ACTCTCACCTTTACTCCCACCTTTATATATCTTGTGGAAAGGACGAAACACCGCCTATTTTTGGCAATCAAAgttttgagacggttgtaaatgcgtctcttccaGGTCAGGCTCGGACCGCTAGCTAGGTCTTGAAAGGAGTGGGAATTGGTGTGGTAGTAGTGGGAGTAG
sg_02105	TTGATTGCCAAAAATAGGA	TCATCGCCTGCCGCA	luciferase_2	cagtcgatgtacacgttcgtcacatctcatctacctcccggttttaatgaatacgattttgtgccagagtccttcgatagggacaagacaattgcactgatcatgaactcctctggatctactggtctgcctaaaggtgtcgctctgcctcatagaactgcctgcgtgagattctcgcatgccagagatcctatttttggcaatcaaatcattccggatactgcgattttaagtgttgttccattccatcacggttttggaatgtttactacactcggatatttgatatgtggatttcgagtcgtcttaatgtatagatttgaagaagagctgtttctgaggagccttcaggattac	ACTCTCACCTTTACTCCCACCTTTATATATCTTGTGGAAAGGACGAAACACCGTTGATTGCCAAAAATAGGAgttttgagacggttgtaaatgcgtctcttccaTCATCGCCTGCCGCAGCTAGCTAGGTCTTGAAAGGAGTGGGAATTGGTGTGGTAGTAGTGGGAGTAG
sg_02106	TTTGATTGCCAAAAATAGG	GAGAGTGGGTGTAGC	luciferase_2	cagtcgatgtacacgttcgtcacatctcatctacctcccggttttaatgaatacgattttgtgccagagtccttcgatagggacaagacaattgcactgatcatgaactcctctggatctactggtctgcctaaaggtgtcgctctgcctcatagaactgcctgcgtgagattctcgcatgccagagatcctatttttggcaatcaaatcattccggatactgcgattttaagtgttgttccattccatcacggttttggaatgtttactacactcggatatttgatatgtggatttcgagtcgtcttaatgtatagatttgaagaagagctgtttctgaggagccttcaggattac	ACTCTCACCTTTACTCCCACCTTTATATATCTTGTGGAAAGGACGAAACACCGTTTGATTGCCAAAAATAGGgttttgagacggttgtaaatgcgtctcttccaGAGAGTGGGTGTAGCGCTAGCTAGGTCTTGAAAGGAGTGGGAATTGGTGTGGTAGTAGTGGGAGTAG
sg_02107	CTATTTTTGGCAATCAAAT	TGGTCTAACTAGAAG	luciferase_2	cagtcgatgtacacgttcgtcacatctcatctacctcccggttttaatgaatacgattttgtgccagagtccttcgatagggacaagacaattgcactgatcatgaactcctctggatctactggtctgcctaaaggtgtcgctctgcctcatagaactgcctgcgtgagattctcgcatgccagagatcctatttttggcaatcaaatcattccggatactgcgattttaagtgttgttccattccatcacggttttggaatgtttactacactcggatatttgatatgtggatttcgagtcgtcttaatgtatagatttgaagaagagctgtttctgaggagccttcaggattac	ACTCTCACCTTTACTCCCACCTTTATATATCTTGTGGAAAGGACGAAACACCGCTATTTTTGGCAATCAAATgttttgagacggttgtaaatgcgtctcttccaTGGTCTAACTAGAAGGCTAGCTAGGTCTTGAAAGGAGTGGGAATTGGTGTGGTAGTAGTGGGAGTAG
sg_02108	TATTTTTGGCAATCAAATC	CCTTATACATGATCC	luciferase_2	cagtcgatgtacacgttcgtcacatctcatctacctcccggttttaatgaatacgattttgtgccagagtccttcgatagggacaagacaattgcactgatcatgaactcctctggatctactggtctgcctaaaggtgtcgctctgcctcatagaactgcctgcgtgagattctcgcatgccagagatcctatttttggcaatcaaatcattccggatactgcgattttaagtgttgttccattccatcacggttttggaatgtttactacactcggatatttgatatgtggatttcgagtcgtcttaatgtatagatttgaagaagagctgtttctgaggagccttcaggattac	ACTCTCACCTTTACTCCCACCTTTATATATCTTGTGGAAAGGACGAAACACCGTATTTTTGGCAATCAAATCgttttgagacggttgtaaatgcgtctcttccaCCTTATACATGATCCGCTAGCTAGGTCTTGAAAGGAGTGGGAATTGGTGTGGTAGTAGTGGGAGTAG
sg_02109	ATTTGATTGCCAAAAATAG	GATAGGCGAACACTC	luciferase_2	cagtcgatgtacacgttcgtcacatctcatctacctcccggttttaatgaatacgattttgtgccagagtccttcgatagggacaagacaattgcactgatcatgaactcctctggatctactggtctgcctaaaggtgtcgctctgcctcatagaactgcctgcgtgagattctcgcatgccagagatcctatttttggcaatcaaatcattccggatactgcgattttaagtgttgttccattccatcacggttttggaatgtttactacactcggatatttgatatgtggatttcgagtcgtcttaatgtatagatttgaagaagagctgtttctgaggagccttcaggattac	ACTCTCACCTTTACTCCCACCTTTATATATCTTGTGGAAAGGACGAAACACCGATTTGATTGCCAAAAATAGgttttgagacggttgtaaatgcgtctcttccaGATAGGCGAACACTCGCTAGCTAGGTCTTGAAAGGAGTGGGAATTGGTGTGGTAGTAGTGGGAGTAG
sg_02110	ATTTTTGGCAATCAAATCA	AAGCGCGTTCACCTC	luciferase_2	cagtcgatgtacacgttcgtcacatctcatctacctcccggttttaatgaatacgattttgtgccagagtccttcgatagggacaagacaattgcactgatcatgaactcctctggatctactggtctgcctaaaggtgtcgctctgcctcatagaactgcctgcgtgagattctcgcatgccagagatcctatttttggcaatcaaatcattccggatactgcgattttaagtgttgttccattccatcacggttttggaatgtttactacactcggatatttgatatgtggatttcgagtcgtcttaatgtatagatttgaagaagagctgtttctgaggagccttcaggattac	ACTCTCACCTTTACTCCCACCTTTATATATCTTGTGGAAAGGACGAAACACCGATTTTTGGCAATCAAATCAgttttgagacggttgtaaatgcgtctcttccaAAGCGCGTTCACCTCGCTAGCTAGGTCTTGAAAGGAGTGGGAATTGGTGTGGTAGTAGTGGGAGTAG
sg_02111	GATTTGATTGCCAAAAATA	CCGTTTGGCTCGGGG	luciferase_2	cagtcgatgtacacgttcgtcacatctcatctacctcccggttttaatgaatacgattttgtgccagagtccttcgatagggacaagacaattgcactgatcatgaactcctctggatctactggtctgcctaaaggtgtcgctctgcctcatagaactgcctgcgtgagattctcgcatgccagagatcctatttttggcaatcaaatcattccggatactgcgattttaagtgttgttccattccatcacggttttggaatgtttactacactcggatatttgatatgtggatttcgagtcgtcttaatgtatagatttgaagaagagctgtttctgaggagccttcaggattac	ACTCTCACCTTTACTCCCACCTTTATATATCTTGTGGAAAGGACGAAACACCGGATTTGATTGCCAAAAATAgttttgagacggttgtaaatgcgtctcttccaCCGTTTGGCTCGGGGGCTAGCTAGGTCTTGAAAGGAGTGGGAATTGGTGTGGTAGTAGTGGGAGTAG
sg_02112	TGATTTGATTGCCAAAAAT	AGCTTTAGCCGACTA	luciferase_2	cagtcgatgtacacgttcgtcacatctcatctacctcccggttttaatgaatacgattttgtgccagagtccttcgatagggacaagacaattgcactgatcatgaactcctctggatctactggtctgcctaaaggtgtcgctctgcctcatagaactgcctgcgtgagattctcgcatgccagagatcctatttttggcaatcaaatcattccggatactgcgattttaagtgttgttccattccatcacggttttggaatgtttactacactcggatatttgatatgtggatttcgagtcgtcttaatgtatagatttgaagaagagctgtttctgaggagccttcaggattac	ACTCTCACCTTTACTCCCACCTTTATATATCTTGTGGAAAGGACGAAACACCGTGATTTGATTGCCAAAAATgttttgagacggttgtaaatgcgtctcttccaAGCTTTAGCCGACTAGCTAGCTAGGTCTTGAAAGGAGTGGGAATTGGTGTGGTAGTAGTGGGAGTAG
sg_02113	TTTTTGGCAATCAAATCAT	GCGACAATCTTTGCG	luciferase_2	cagtcgatgtacacgttcgtcacatctcatctacctcccggttttaatgaatacgattttgtgccagagtccttcgatagggacaagacaattgcactgatcatgaactcctctggatctactggtctgcctaaaggtgtcgctctgcctcatagaactgcctgcgtgagattctcgcatgccagagatcctatttttggcaatcaaatcattccggatactgcgattttaagtgttgttccattccatcacggttttggaatgtttactacactcggatatttgatatgtggatttcgagtcgtcttaatgtatagatttgaagaagagctgtttctgaggagccttcaggattac	ACTCTCACCTTTACTCCCACCTTTATATATCTTGTGGAAAGGACGAAACACCGTTTTTGGCAATCAAATCATgttttgagacggttgtaaatgcgtctcttccaGCGACAATCTTTGCGGCTAGCTAGGTCTTGAAAGGAGTGGGAATTGGTGTGGTAGTAGTGGGAGTAG
sg_02114	ATGATTTGATTGCCAAAAA	TTGATCTTCATACTC	luciferase_2	cagtcgatgtacacgttcgtcacatctcatctacctcccggttttaatgaatacgattttgtgccagagtccttcgatagggacaagacaattgcactgatcatgaactcctctggatctactggtctgcctaaaggtgtcgctctgcctcatagaactgcctgcgtgagattctcgcatgccagagatcctatttttggcaatcaaatcattccggatactgcgattttaagtgttgttccattccatcacggttttggaatgtttactacactcggatatttgatatgtggatttcgagtcgtcttaatgtatagatttgaagaagagctgtttctgaggagccttcaggattac	ACTCTCACCTTTACTCCCACCTTTATATATCTTGTGGAAAGGACGAAACACCGATGATTTGATTGCCAAAAAgttttgagacggttgtaaatgcgtctcttccaTTGATCTTCATACTCGCTAGCTAGGTCTTGAAAGGAGTGGGAATTGGTGTGGTAGTAGTGGGAGTAG
sg_02115	TTTTGGCAATCAAATCATT	TGGTTAATTCTACCC	luciferase_2	cagtcgatgtacacgttcgtcacatctcatctacctcccggttttaatgaatacgattttgtgccagagtccttcgatagggacaagacaattgcactgatcatgaactcctctggatctactggtctgcctaaaggtgtcgctctgcctcatagaactgcctgcgtgagattctcgcatgccagagatcctatttttggcaatcaaatcattccggatactgcgattttaagtgttgttccattccatcacggttttggaatgtttactacactcggatatttgatatgtggatttcgagtcgtcttaatgtatagatttgaagaagagctgtttctgaggagccttcaggattac	ACTCTCACCTTTACTCCCACCTTTATATATCTTGTGGAAAGGACGAAACACCGTTTTGGCAATCAAATCATTgttttgagacggttgtaaatgcgtctcttccaTGGTTAATTCTACCCGCTAGCTAGGTCTTGAAAGGAGTGGGAATTGGTGTGGTAGTAGTGGGAGTAG
sg_02116	AATGATTTGATTGCCAAAA	TTCTACTCCCTACCG	luciferase_2	cagtcgatgtacacgttcgtcacatctcatctacctcccggttttaatgaatacgattttgtgccagagtccttcgatagggacaagacaattgcactgatcatgaactcctctggatctactggtctgcctaaaggtgtcgctctgcctcatagaactgcctgcgtgagattctcgcatgccagagatcctatttttggcaatcaaatcattccggatactgcgattttaagtgttgttccattccatcacggttttggaatgtttactacactcggatatttgatatgtggatttcgagtcgtcttaatgtatagatttgaagaagagctgtttctgaggagccttcaggattac	ACTCTCACCTTTACTCCCACCTTTATATATCTTGTGGAAAGGACGAAACACCGAATGATTTGATTGCCAAAAgttttgagacggttgtaaatgcgtctcttccaTTCTACTCCCTACCGGCTAGCTAGGTCTTGAAAGGAGTGGGAATTGGTGTGGTAGTAGTGGGAGTAG
sg_02117	TTTGGCAATCAAATCATTC	CACCACCAAGTAGAT	luciferase_2	cagtcgatgtacacgttcgtcacatctcatctacctcccggttttaatgaatacgattttgtgccagagtccttcgatagggacaagacaattgcactgatcatgaactcctctggatctactggtctgcctaaaggtgtcgctctgcctcatagaactgcctgcgtgagattctcgcatgccagagatcctatttttggcaatcaaatcattccggatactgcgattttaagtgttgttccattccatcacggttttggaatgtttactacactcggatatttgatatgtggatttcgagtcgtcttaatgtatagatttgaagaagagctgtttctgaggagccttcaggattac	ACTCTCACCTTTACTCCCACCTTTATATATCTTGTGGAAAGGACGAAACACCGTTTGGCAATCAAATCATTCgttttgagacggttgtaaatgcgtctcttccaCACCACCAAGTAGATGCTAGCTAGGTCTTGAAAGGAGTGGGAATTGGTGTGGTAGTAGTGGGAGTAG
sg_02118	GAATGATTTGATTGCCAAA	CACTCACCGAAAGTC	luciferase_2	cagtcgatgtacacgttcgtcacatctcatctacctcccggttttaatgaatacgattttgtgccagagtccttcgatagggacaagacaattgcactgatcatgaactcctctggatctactggtctgcctaaaggtgtcgctctgcctcatagaactgcctgcgtgagattctcgcatgccagagatcctatttttggcaatcaaatcattccggatactgcgattttaagtgttgttccattccatcacggttttggaatgtttactacactcggatatttgatatgtggatttcgagtcgtcttaatgtatagatttgaagaagagctgtttctgaggagccttcaggattac	ACTCTCACCTTTACTCCCACCTTTATATATCTTGTGGAAAGGACGAAACACCGGAATGATTTGATTGCCAAAgttttgagacggttgtaaatgcgtctcttccaCACTCACCGAAAGTCGCTAGCTAGGTCTTGAAAGGAGTGGGAATTGGTGTGGTAGTAGTGGGAGTAG
sg_02119	TTGGCAATCAAATCATTCC	GCACTACGCCTGGGA	luciferase_2	cagtcgatgtacacgttcgtcacatctcatctacctcccggttttaatgaatacgattttgtgccagagtccttcgatagggacaagacaattgcactgatcatgaactcctctggatctactggtctgcctaaaggtgtcgctctgcctcatagaactgcctgcgtgagattctcgcatgccagagatcctatttttggcaatcaaatcattccggatactgcgattttaagtgttgttccattccatcacggttttggaatgtttactacactcggatatttgatatgtggatttcgagtcgtcttaatgtatagatttgaagaagagctgtttctgaggagccttcaggattac	ACTCTCACCTTTACTCCCACCTTTATATATCTTGTGGAAAGGACGAAACACCGTTGGCAATCAAATCATTCCgttttgagacggttgtaaatgcgtctcttccaGCACTACGCCTGGGAGCTAGCTAGGTCTTGAAAGGAGTGGGAATTGGTGTGGTAGTAGTGGGAGTAG
sg_02120	GGAATGATTTGATTGCCAA	CAAAGCAGATTTGGA	luciferase_2	cagtcgatgtacacgttcgtcacatctcatctacctcccggttttaatgaatacgattttgtgccagagtccttcgatagggacaagacaattgcactgatcatgaactcctctggatctactggtctgcctaaaggtgtcgctctgcctcatagaactgcctgcgtgagattctcgcatgccagagatcctatttttggcaatcaaatcattccggatactgcgattttaagtgttgttccattccatcacggttttggaatgtttactacactcggatatttgatatgtggatttcgagtcgtcttaatgtatagatttgaagaagagctgtttctgaggagccttcaggattac	ACTCTCACCTTTACTCCCACCTTTATATATCTTGTGGAAAGGACGAAACACCGGGAATGATTTGATTGCCAAgttttgagacggttgtaaatgcgtctcttccaCAAAGCAGATTTGGAGCTAGCTAGGTCTTGAAAGGAGTGGGAATTGGTGTGGTAGTAGTGGGAGTAG
sg_02121	TGGCAATCAAATCATTCCG	CCACCATAATAGAAG	luciferase_2	cagtcgatgtacacgttcgtcacatctcatctacctcccggttttaatgaatacgattttgtgccagagtccttcgatagggacaagacaattgcactgatcatgaactcctctggatctactggtctgcctaaaggtgtcgctctgcctcatagaactgcctgcgtgagattctcgcatgccagagatcctatttttggcaatcaaatcattccggatactgcgattttaagtgttgttccattccatcacggttttggaatgtttactacactcggatatttgatatgtggatttcgagtcgtcttaatgtatagatttgaagaagagctgtttctgaggagccttcaggattac	ACTCTCACCTTTACTCCCACCTTTATATATCTTGTGGAAAGGACGAAACACCGTGGCAATCAAATCATTCCGgttttgagacggttgtaaatgcgtctcttccaCCACCATAATAGAAGGCTAGCTAGGTCTTGAAAGGAGTGGGAATTGGTGTGGTAGTAGTGGGAGTAG
sg_02122	GGCAATCAAATCATTCCGG	CCGCACCTCTCAACA	luciferase_2	cagtcgatgtacacgttcgtcacatctcatctacctcccggttttaatgaatacgattttgtgccagagtccttcgatagggacaagacaattgcactgatcatgaactcctctggatctactggtctgcctaaaggtgtcgctctgcctcatagaactgcctgcgtgagattctcgcatgccagagatcctatttttggcaatcaaatcattccggatactgcgattttaagtgttgttccattccatcacggttttggaatgtttactacactcggatatttgatatgtggatttcgagtcgtcttaatgtatagatttgaagaagagctgtttctgaggagccttcaggattac	ACTCTCACCTTTACTCCCACCTTTATATATCTTGTGGAAAGGACGAAACACCGGGCAATCAAATCATTCCGGgttttgagacggttgtaaatgcgtctcttccaCCGCACCTCTCAACAGCTAGCTAGGTCTTGAAAGGAGTGGGAATTGGTGTGGTAGTAGTGGGAGTAG
sg_02123	CGGAATGATTTGATTGCCA	CTGTGCGTATCTGTC	luciferase_2	cagtcgatgtacacgttcgtcacatctcatctacctcccggttttaatgaatacgattttgtgccagagtccttcgatagggacaagacaattgcactgatcatgaactcctctggatctactggtctgcctaaaggtgtcgctctgcctcatagaactgcctgcgtgagattctcgcatgccagagatcctatttttggcaatcaaatcattccggatactgcgattttaagtgttgttccattccatcacggttttggaatgtttactacactcggatatttgatatgtggatttcgagtcgtcttaatgtatagatttgaagaagagctgtttctgaggagccttcaggattac	ACTCTCACCTTTACTCCCACCTTTATATATCTTGTGGAAAGGACGAAACACCGCGGAATGATTTGATTGCCAgttttgagacggttgtaaatgcgtctcttccaCTGTGCGTATCTGTCGCTAGCTAGGTCTTGAAAGGAGTGGGAATTGGTGTGGTAGTAGTGGGAGTAG
sg_02124	CCGGAATGATTTGATTGCC	ATGGCGTGCGATGGC	luciferase_2	cagtcgatgtacacgttcgtcacatctcatctacctcccggttttaatgaatacgattttgtgccagagtccttcgatagggacaagacaattgcactgatcatgaactcctctggatctactggtctgcctaaaggtgtcgctctgcctcatagaactgcctgcgtgagattctcgcatgccagagatcctatttttggcaatcaaatcattccggatactgcgattttaagtgttgttccattccatcacggttttggaatgtttactacactcggatatttgatatgtggatttcgagtcgtcttaatgtatagatttgaagaagagctgtttctgaggagccttcaggattac	ACTCTCACCTTTACTCCCACCTTTATATATCTTGTGGAAAGGACGAAACACCGCCGGAATGATTTGATTGCCgttttgagacggttgtaaatgcgtctcttccaATGGCGTGCGATGGCGCTAGCTAGGTCTTGAAAGGAGTGGGAATTGGTGTGGTAGTAGTGGGAGTAG
sg_02125	GCAATCAAATCATTCCGGA	AACTCTCCTCTCGAC	luciferase_2	cagtcgatgtacacgttcgtcacatctcatctacctcccggttttaatgaatacgattttgtgccagagtccttcgatagggacaagacaattgcactgatcatgaactcctctggatctactggtctgcctaaaggtgtcgctctgcctcatagaactgcctgcgtgagattctcgcatgccagagatcctatttttggcaatcaaatcattccggatactgcgattttaagtgttgttccattccatcacggttttggaatgtttactacactcggatatttgatatgtggatttcgagtcgtcttaatgtatagatttgaagaagagctgtttctgaggagccttcaggattac	ACTCTCACCTTTACTCCCACCTTTATATATCTTGTGGAAAGGACGAAACACCGGCAATCAAATCATTCCGGAgttttgagacggttgtaaatgcgtctcttccaAACTCTCCTCTCGACGCTAGCTAGGTCTTGAAAGGAGTGGGAATTGGTGTGGTAGTAGTGGGAGTAG
sg_02126	CAATCAAATCATTCCGGAT	GTTCCGGTGTACATA	luciferase_2	cagtcgatgtacacgttcgtcacatctcatctacctcccggttttaatgaatacgattttgtgccagagtccttcgatagggacaagacaattgcactgatcatgaactcctctggatctactggtctgcctaaaggtgtcgctctgcctcatagaactgcctgcgtgagattctcgcatgccagagatcctatttttggcaatcaaatcattccggatactgcgattttaagtgttgttccattccatcacggttttggaatgtttactacactcggatatttgatatgtggatttcgagtcgtcttaatgtatagatttgaagaagagctgtttctgaggagccttcaggattac	ACTCTCACCTTTACTCCCACCTTTATATATCTTGTGGAAAGGACGAAACACCGCAATCAAATCATTCCGGATgttttgagacggttgtaaatgcgtctcttccaGTTCCGGTGTACATAGCTAGCTAGGTCTTGAAAGGAGTGGGAATTGGTGTGGTAGTAGTGGGAGTAG
sg_02127	TCCGGAATGATTTGATTGC	CTACCAATAGGATTA	luciferase_2	cagtcgatgtacacgttcgtcacatctcatctacctcccggttttaatgaatacgattttgtgccagagtccttcgatagggacaagacaattgcactgatcatgaactcctctggatctactggtctgcctaaaggtgtcgctctgcctcatagaactgcctgcgtgagattctcgcatgccagagatcctatttttggcaatcaaatcattccggatactgcgattttaagtgttgttccattccatcacggttttggaatgtttactacactcggatatttgatatgtggatttcgagtcgtcttaatgtatagatttgaagaagagctgtttctgaggagccttcaggattac	ACTCTCACCTTTACTCCCACCTTTATATATCTTGTGGAAAGGACGAAACACCGTCCGGAATGATTTGATTGCgttttgagacggttgtaaatgcgtctcttccaCTACCAATAGGATTAGCTAGCTAGGTCTTGAAAGGAGTGGGAATTGGTGTGGTAGTAGTGGGAGTAG
sg_02128	AATCAAATCATTCCGGATA	CAGAGCGTATCGGAA	luciferase_2	cagtcgatgtacacgttcgtcacatctcatctacctcccggttttaatgaatacgattttgtgccagagtccttcgatagggacaagacaattgcactgatcatgaactcctctggatctactggtctgcctaaaggtgtcgctctgcctcatagaactgcctgcgtgagattctcgcatgccagagatcctatttttggcaatcaaatcattccggatactgcgattttaagtgttgttccattccatcacggttttggaatgtttactacactcggatatttgatatgtggatttcgagtcgtcttaatgtatagatttgaagaagagctgtttctgaggagccttcaggattac	ACTCTCACCTTTACTCCCACCTTTATATATCTTGTGGAAAGGACGAAACACCGAATCAAATCATTCCGGATAgttttgagacggttgtaaatgcgtctcttccaCAGAGCGTATCGGAAGCTAGCTAGGTCTTGAAAGGAGTGGGAATTGGTGTGGTAGTAGTGGGAGTAG
sg_02129	ATCCGGAATGATTTGATTG	TTGTAGGCCGATATG	luciferase_2	cagtcgatgtacacgttcgtcacatctcatctacctcccggttttaatgaatacgattttgtgccagagtccttcgatagggacaagacaattgcactgatcatgaactcctctggatctactggtctgcctaaaggtgtcgctctgcctcatagaactgcctgcgtgagattctcgcatgccagagatcctatttttggcaatcaaatcattccggatactgcgattttaagtgttgttccattccatcacggttttggaatgtttactacactcggatatttgatatgtggatttcgagtcgtcttaatgtatagatttgaagaagagctgtttctgaggagccttcaggattac	ACTCTCACCTTTACTCCCACCTTTATATATCTTGTGGAAAGGACGAAACACCGATCCGGAATGATTTGATTGgttttgagacggttgtaaatgcgtctcttccaTTGTAGGCCGATATGGCTAGCTAGGTCTTGAAAGGAGTGGGAATTGGTGTGGTAGTAGTGGGAGTAG
sg_02130	ATCAAATCATTCCGGATAC	GGGTTTTGCTTTAAG	luciferase_2	cagtcgatgtacacgttcgtcacatctcatctacctcccggttttaatgaatacgattttgtgccagagtccttcgatagggacaagacaattgcactgatcatgaactcctctggatctactggtctgcctaaaggtgtcgctctgcctcatagaactgcctgcgtgagattctcgcatgccagagatcctatttttggcaatcaaatcattccggatactgcgattttaagtgttgttccattccatcacggttttggaatgtttactacactcggatatttgatatgtggatttcgagtcgtcttaatgtatagatttgaagaagagctgtttctgaggagccttcaggattac	ACTCTCACCTTTACTCCCACCTTTATATATCTTGTGGAAAGGACGAAACACCGATCAAATCATTCCGGATACgttttgagacggttgtaaatgcgtctcttccaGGGTTTTGCTTTAAGGCTAGCTAGGTCTTGAAAGGAGTGGGAATTGGTGTGGTAGTAGTGGGAGTAG
sg_02131	TATCCGGAATGATTTGATT	AATGCCAACTTGAAC	luciferase_2	cagtcgatgtacacgttcgtcacatctcatctacctcccggttttaatgaatacgattttgtgccagagtccttcgatagggacaagacaattgcactgatcatgaactcctctggatctactggtctgcctaaaggtgtcgctctgcctcatagaactgcctgcgtgagattctcgcatgccagagatcctatttttggcaatcaaatcattccggatactgcgattttaagtgttgttccattccatcacggttttggaatgtttactacactcggatatttgatatgtggatttcgagtcgtcttaatgtatagatttgaagaagagctgtttctgaggagccttcaggattac	ACTCTCACCTTTACTCCCACCTTTATATATCTTGTGGAAAGGACGAAACACCGTATCCGGAATGATTTGATTgttttgagacggttgtaaatgcgtctcttccaAATGCCAACTTGAACGCTAGCTAGGTCTTGAAAGGAGTGGGAATTGGTGTGGTAGTAGTGGGAGTAG
sg_02132	GTATCCGGAATGATTTGAT	ACGGATTTCTAGTAT	luciferase_2	cagtcgatgtacacgttcgtcacatctcatctacctcccggttttaatgaatacgattttgtgccagagtccttcgatagggacaagacaattgcactgatcatgaactcctctggatctactggtctgcctaaaggtgtcgctctgcctcatagaactgcctgcgtgagattctcgcatgccagagatcctatttttggcaatcaaatcattccggatactgcgattttaagtgttgttccattccatcacggttttggaatgtttactacactcggatatttgatatgtggatttcgagtcgtcttaatgtatagatttgaagaagagctgtttctgaggagccttcaggattac	ACTCTCACCTTTACTCCCACCTTTATATATCTTGTGGAAAGGACGAAACACCGGTATCCGGAATGATTTGATgttttgagacggttgtaaatgcgtctcttccaACGGATTTCTAGTATGCTAGCTAGGTCTTGAAAGGAGTGGGAATTGGTGTGGTAGTAGTGGGAGTAG
sg_02133	TCAAATCATTCCGGATACT	AGCCGAACATATAAT	luciferase_2	cagtcgatgtacacgttcgtcacatctcatctacctcccggttttaatgaatacgattttgtgccagagtccttcgatagggacaagacaattgcactgatcatgaactcctctggatctactggtctgcctaaaggtgtcgctctgcctcatagaactgcctgcgtgagattctcgcatgccagagatcctatttttggcaatcaaatcattccggatactgcgattttaagtgttgttccattccatcacggttttggaatgtttactacactcggatatttgatatgtggatttcgagtcgtcttaatgtatagatttgaagaagagctgtttctgaggagccttcaggattac	ACTCTCACCTTTACTCCCACCTTTATATATCTTGTGGAAAGGACGAAACACCGTCAAATCATTCCGGATACTgttttgagacggttgtaaatgcgtctcttccaAGCCGAACATATAATGCTAGCTAGGTCTTGAAAGGAGTGGGAATTGGTGTGGTAGTAGTGGGAGTAG
sg_02134	AGTATCCGGAATGATTTGA	GGAGTGCTGACTGCA	luciferase_2	cagtcgatgtacacgttcgtcacatctcatctacctcccggttttaatgaatacgattttgtgccagagtccttcgatagggacaagacaattgcactgatcatgaactcctctggatctactggtctgcctaaaggtgtcgctctgcctcatagaactgcctgcgtgagattctcgcatgccagagatcctatttttggcaatcaaatcattccggatactgcgattttaagtgttgttccattccatcacggttttggaatgtttactacactcggatatttgatatgtggatttcgagtcgtcttaatgtatagatttgaagaagagctgtttctgaggagccttcaggattac	ACTCTCACCTTTACTCCCACCTTTATATATCTTGTGGAAAGGACGAAACACCGAGTATCCGGAATGATTTGAgttttgagacggttgtaaatgcgtctcttccaGGAGTGCTGACTGCAGCTAGCTAGGTCTTGAAAGGAGTGGGAATTGGTGTGGTAGTAGTGGGAGTAG
sg_02135	CAAATCATTCCGGATACTG	GCTCATCCTCTAGGC	luciferase_2	cagtcgatgtacacgttcgtcacatctcatctacctcccggttttaatgaatacgattttgtgccagagtccttcgatagggacaagacaattgcactgatcatgaactcctctggatctactggtctgcctaaaggtgtcgctctgcctcatagaactgcctgcgtgagattctcgcatgccagagatcctatttttggcaatcaaatcattccggatactgcgattttaagtgttgttccattccatcacggttttggaatgtttactacactcggatatttgatatgtggatttcgagtcgtcttaatgtatagatttgaagaagagctgtttctgaggagccttcaggattac	ACTCTCACCTTTACTCCCACCTTTATATATCTTGTGGAAAGGACGAAACACCGCAAATCATTCCGGATACTGgttttgagacggttgtaaatgcgtctcttccaGCTCATCCTCTAGGCGCTAGCTAGGTCTTGAAAGGAGTGGGAATTGGTGTGGTAGTAGTGGGAGTAG
sg_02136	CAGTATCCGGAATGATTTG	ATTCCTATGTTCCAA	luciferase_2	cagtcgatgtacacgttcgtcacatctcatctacctcccggttttaatgaatacgattttgtgccagagtccttcgatagggacaagacaattgcactgatcatgaactcctctggatctactggtctgcctaaaggtgtcgctctgcctcatagaactgcctgcgtgagattctcgcatgccagagatcctatttttggcaatcaaatcattccggatactgcgattttaagtgttgttccattccatcacggttttggaatgtttactacactcggatatttgatatgtggatttcgagtcgtcttaatgtatagatttgaagaagagctgtttctgaggagccttcaggattac	ACTCTCACCTTTACTCCCACCTTTATATATCTTGTGGAAAGGACGAAACACCGCAGTATCCGGAATGATTTGgttttgagacggttgtaaatgcgtctcttccaATTCCTATGTTCCAAGCTAGCTAGGTCTTGAAAGGAGTGGGAATTGGTGTGGTAGTAGTGGGAGTAG
sg_02137	AAATCATTCCGGATACTGC	TGTAACGGACATATG	luciferase_2	cagtcgatgtacacgttcgtcacatctcatctacctcccggttttaatgaatacgattttgtgccagagtccttcgatagggacaagacaattgcactgatcatgaactcctctggatctactggtctgcctaaaggtgtcgctctgcctcatagaactgcctgcgtgagattctcgcatgccagagatcctatttttggcaatcaaatcattccggatactgcgattttaagtgttgttccattccatcacggttttggaatgtttactacactcggatatttgatatgtggatttcgagtcgtcttaatgtatagatttgaagaagagctgtttctgaggagccttcaggattac	ACTCTCACCTTTACTCCCACCTTTATATATCTTGTGGAAAGGACGAAACACCGAAATCATTCCGGATACTGCgttttgagacggttgtaaatgcgtctcttccaTGTAACGGACATATGGCTAGCTAGGTCTTGAAAGGAGTGGGAATTGGTGTGGTAGTAGTGGGAGTAG
sg_02138	AATCATTCCGGATACTGCG	TGCCCTGGCTCTTGG	luciferase_2	cagtcgatgtacacgttcgtcacatctcatctacctcccggttttaatgaatacgattttgtgccagagtccttcgatagggacaagacaattgcactgatcatgaactcctctggatctactggtctgcctaaaggtgtcgctctgcctcatagaactgcctgcgtgagattctcgcatgccagagatcctatttttggcaatcaaatcattccggatactgcgattttaagtgttgttccattccatcacggttttggaatgtttactacactcggatatttgatatgtggatttcgagtcgtcttaatgtatagatttgaagaagagctgtttctgaggagccttcaggattac	ACTCTCACCTTTACTCCCACCTTTATATATCTTGTGGAAAGGACGAAACACCGAATCATTCCGGATACTGCGgttttgagacggttgtaaatgcgtctcttccaTGCCCTGGCTCTTGGGCTAGCTAGGTCTTGAAAGGAGTGGGAATTGGTGTGGTAGTAGTGGGAGTAG
sg_02139	GCAGTATCCGGAATGATTT	TATAACGTTATAGGC	luciferase_2	cagtcgatgtacacgttcgtcacatctcatctacctcccggttttaatgaatacgattttgtgccagagtccttcgatagggacaagacaattgcactgatcatgaactcctctggatctactggtctgcctaaaggtgtcgctctgcctcatagaactgcctgcgtgagattctcgcatgccagagatcctatttttggcaatcaaatcattccggatactgcgattttaagtgttgttccattccatcacggttttggaatgtttactacactcggatatttgatatgtggatttcgagtcgtcttaatgtatagatttgaagaagagctgtttctgaggagccttcaggattac	ACTCTCACCTTTACTCCCACCTTTATATATCTTGTGGAAAGGACGAAACACCGGCAGTATCCGGAATGATTTgttttgagacggttgtaaatgcgtctcttccaTATAACGTTATAGGCGCTAGCTAGGTCTTGAAAGGAGTGGGAATTGGTGTGGTAGTAGTGGGAGTAG
sg_02140	ATCATTCCGGATACTGCGA	GCTAAGAAAAACCCA	luciferase_2	cagtcgatgtacacgttcgtcacatctcatctacctcccggttttaatgaatacgattttgtgccagagtccttcgatagggacaagacaattgcactgatcatgaactcctctggatctactggtctgcctaaaggtgtcgctctgcctcatagaactgcctgcgtgagattctcgcatgccagagatcctatttttggcaatcaaatcattccggatactgcgattttaagtgttgttccattccatcacggttttggaatgtttactacactcggatatttgatatgtggatttcgagtcgtcttaatgtatagatttgaagaagagctgtttctgaggagccttcaggattac	ACTCTCACCTTTACTCCCACCTTTATATATCTTGTGGAAAGGACGAAACACCGATCATTCCGGATACTGCGAgttttgagacggttgtaaatgcgtctcttccaGCTAAGAAAAACCCAGCTAGCTAGGTCTTGAAAGGAGTGGGAATTGGTGTGGTAGTAGTGGGAGTAG
sg_02141	CGCAGTATCCGGAATGATT	TTACTGTGTCTGAAT	luciferase_2	cagtcgatgtacacgttcgtcacatctcatctacctcccggttttaatgaatacgattttgtgccagagtccttcgatagggacaagacaattgcactgatcatgaactcctctggatctactggtctgcctaaaggtgtcgctctgcctcatagaactgcctgcgtgagattctcgcatgccagagatcctatttttggcaatcaaatcattccggatactgcgattttaagtgttgttccattccatcacggttttggaatgtttactacactcggatatttgatatgtggatttcgagtcgtcttaatgtatagatttgaagaagagctgtttctgaggagccttcaggattac	ACTCTCACCTTTACTCCCACCTTTATATATCTTGTGGAAAGGACGAAACACCGCGCAGTATCCGGAATGATTgttttgagacggttgtaaatgcgtctcttccaTTACTGTGTCTGAATGCTAGCTAGGTCTTGAAAGGAGTGGGAATTGGTGTGGTAGTAGTGGGAGTAG
sg_02142	TCATTCCGGATACTGCGAT	TAGAAGAAGGTTTTC	luciferase_2	cagtcgatgtacacgttcgtcacatctcatctacctcccggttttaatgaatacgattttgtgccagagtccttcgatagggacaagacaattgcactgatcatgaactcctctggatctactggtctgcctaaaggtgtcgctctgcctcatagaactgcctgcgtgagattctcgcatgccagagatcctatttttggcaatcaaatcattccggatactgcgattttaagtgttgttccattccatcacggttttggaatgtttactacactcggatatttgatatgtggatttcgagtcgtcttaatgtatagatttgaagaagagctgtttctgaggagccttcaggattac	ACTCTCACCTTTACTCCCACCTTTATATATCTTGTGGAAAGGACGAAACACCGTCATTCCGGATACTGCGATgttttgagacggttgtaaatgcgtctcttccaTAGAAGAAGGTTTTCGCTAGCTAGGTCTTGAAAGGAGTGGGAATTGGTGTGGTAGTAGTGGGAGTAG
sg_02143	TCGCAGTATCCGGAATGAT	TGGGTCACTGGCTAG	luciferase_2	cagtcgatgtacacgttcgtcacatctcatctacctcccggttttaatgaatacgattttgtgccagagtccttcgatagggacaagacaattgcactgatcatgaactcctctggatctactggtctgcctaaaggtgtcgctctgcctcatagaactgcctgcgtgagattctcgcatgccagagatcctatttttggcaatcaaatcattccggatactgcgattttaagtgttgttccattccatcacggttttggaatgtttactacactcggatatttgatatgtggatttcgagtcgtcttaatgtatagatttgaagaagagctgtttctgaggagccttcaggattac	ACTCTCACCTTTACTCCCACCTTTATATATCTTGTGGAAAGGACGAAACACCGTCGCAGTATCCGGAATGATgttttgagacggttgtaaatgcgtctcttccaTGGGTCACTGGCTAGGCTAGCTAGGTCTTGAAAGGAGTGGGAATTGGTGTGGTAGTAGTGGGAGTAG
sg_02144	CATTCCGGATACTGCGATT	ACGTGTGGCCTACGC	luciferase_2	cagtcgatgtacacgttcgtcacatctcatctacctcccggttttaatgaatacgattttgtgccagagtccttcgatagggacaagacaattgcactgatcatgaactcctctggatctactggtctgcctaaaggtgtcgctctgcctcatagaactgcctgcgtgagattctcgcatgccagagatcctatttttggcaatcaaatcattccggatactgcgattttaagtgttgttccattccatcacggttttggaatgtttactacactcggatatttgatatgtggatttcgagtcgtcttaatgtatagatttgaagaagagctgtttctgaggagccttcaggattac	ACTCTCACCTTTACTCCCACCTTTATATATCTTGTGGAAAGGACGAAACACCGCATTCCGGATACTGCGATTgttttgagacggttgtaaatgcgtctcttccaACGTGTGGCCTACGCGCTAGCTAGGTCTTGAAAGGAGTGGGAATTGGTGTGGTAGTAGTGGGAGTAG
sg_02145	ATCGCAGTATCCGGAATGA	CCGGACTACCCCACA	luciferase_2	cagtcgatgtacacgttcgtcacatctcatctacctcccggttttaatgaatacgattttgtgccagagtccttcgatagggacaagacaattgcactgatcatgaactcctctggatctactggtctgcctaaaggtgtcgctctgcctcatagaactgcctgcgtgagattctcgcatgccagagatcctatttttggcaatcaaatcattccggatactgcgattttaagtgttgttccattccatcacggttttggaatgtttactacactcggatatttgatatgtggatttcgagtcgtcttaatgtatagatttgaagaagagctgtttctgaggagccttcaggattac	ACTCTCACCTTTACTCCCACCTTTATATATCTTGTGGAAAGGACGAAACACCGATCGCAGTATCCGGAATGAgttttgagacggttgtaaatgcgtctcttccaCCGGACTACCCCACAGCTAGCTAGGTCTTGAAAGGAGTGGGAATTGGTGTGGTAGTAGTGGGAGTAG
sg_02146	AATCGCAGTATCCGGAATG	TTCTGCTGGTTTGAA	luciferase_2	cagtcgatgtacacgttcgtcacatctcatctacctcccggttttaatgaatacgattttgtgccagagtccttcgatagggacaagacaattgcactgatcatgaactcctctggatctactggtctgcctaaaggtgtcgctctgcctcatagaactgcctgcgtgagattctcgcatgccagagatcctatttttggcaatcaaatcattccggatactgcgattttaagtgttgttccattccatcacggttttggaatgtttactacactcggatatttgatatgtggatttcgagtcgtcttaatgtatagatttgaagaagagctgtttctgaggagccttcaggattac	ACTCTCACCTTTACTCCCACCTTTATATATCTTGTGGAAAGGACGAAACACCGAATCGCAGTATCCGGAATGgttttgagacggttgtaaatgcgtctcttccaTTCTGCTGGTTTGAAGCTAGCTAGGTCTTGAAAGGAGTGGGAATTGGTGTGGTAGTAGTGGGAGTAG
sg_02147	ATTCCGGATACTGCGATTT	GCAAGGTAGTCTTGA	luciferase_2	cagtcgatgtacacgttcgtcacatctcatctacctcccggttttaatgaatacgattttgtgccagagtccttcgatagggacaagacaattgcactgatcatgaactcctctggatctactggtctgcctaaaggtgtcgctctgcctcatagaactgcctgcgtgagattctcgcatgccagagatcctatttttggcaatcaaatcattccggatactgcgattttaagtgttgttccattccatcacggttttggaatgtttactacactcggatatttgatatgtggatttcgagtcgtcttaatgtatagatttgaagaagagctgtttctgaggagccttcaggattac	ACTCTCACCTTTACTCCCACCTTTATATATCTTGTGGAAAGGACGAAACACCGATTCCGGATACTGCGATTTgttttgagacggttgtaaatgcgtctcttccaGCAAGGTAGTCTTGAGCTAGCTAGGTCTTGAAAGGAGTGGGAATTGGTGTGGTAGTAGTGGGAGTAG
sg_02148	TTCCGGATACTGCGATTTT	AGCGACTCTGGCTTG	luciferase_2	cagtcgatgtacacgttcgtcacatctcatctacctcccggttttaatgaatacgattttgtgccagagtccttcgatagggacaagacaattgcactgatcatgaactcctctggatctactggtctgcctaaaggtgtcgctctgcctcatagaactgcctgcgtgagattctcgcatgccagagatcctatttttggcaatcaaatcattccggatactgcgattttaagtgttgttccattccatcacggttttggaatgtttactacactcggatatttgatatgtggatttcgagtcgtcttaatgtatagatttgaagaagagctgtttctgaggagccttcaggattac	ACTCTCACCTTTACTCCCACCTTTATATATCTTGTGGAAAGGACGAAACACCGTTCCGGATACTGCGATTTTgttttgagacggttgtaaatgcgtctcttccaAGCGACTCTGGCTTGGCTAGCTAGGTCTTGAAAGGAGTGGGAATTGGTGTGGTAGTAGTGGGAGTAG
sg_02149	AAATCGCAGTATCCGGAAT	ACTTATAGAAACAGT	luciferase_2	cagtcgatgtacacgttcgtcacatctcatctacctcccggttttaatgaatacgattttgtgccagagtccttcgatagggacaagacaattgcactgatcatgaactcctctggatctactggtctgcctaaaggtgtcgctctgcctcatagaactgcctgcgtgagattctcgcatgccagagatcctatttttggcaatcaaatcattccggatactgcgattttaagtgttgttccattccatcacggttttggaatgtttactacactcggatatttgatatgtggatttcgagtcgtcttaatgtatagatttgaagaagagctgtttctgaggagccttcaggattac	ACTCTCACCTTTACTCCCACCTTTATATATCTTGTGGAAAGGACGAAACACCGAAATCGCAGTATCCGGAATgttttgagacggttgtaaatgcgtctcttccaACTTATAGAAACAGTGCTAGCTAGGTCTTGAAAGGAGTGGGAATTGGTGTGGTAGTAGTGGGAGTAG
sg_02150	TCCGGATACTGCGATTTTA	CATGGGGCTAGGACC	luciferase_2	cagtcgatgtacacgttcgtcacatctcatctacctcccggttttaatgaatacgattttgtgccagagtccttcgatagggacaagacaattgcactgatcatgaactcctctggatctactggtctgcctaaaggtgtcgctctgcctcatagaactgcctgcgtgagattctcgcatgccagagatcctatttttggcaatcaaatcattccggatactgcgattttaagtgttgttccattccatcacggttttggaatgtttactacactcggatatttgatatgtggatttcgagtcgtcttaatgtatagatttgaagaagagctgtttctgaggagccttcaggattac	ACTCTCACCTTTACTCCCACCTTTATATATCTTGTGGAAAGGACGAAACACCGTCCGGATACTGCGATTTTAgttttgagacggttgtaaatgcgtctcttccaCATGGGGCTAGGACCGCTAGCTAGGTCTTGAAAGGAGTGGGAATTGGTGTGGTAGTAGTGGGAGTAG
sg_02151	AAAATCGCAGTATCCGGAA	GTCTGCCTTAGATTC	luciferase_2	cagtcgatgtacacgttcgtcacatctcatctacctcccggttttaatgaatacgattttgtgccagagtccttcgatagggacaagacaattgcactgatcatgaactcctctggatctactggtctgcctaaaggtgtcgctctgcctcatagaactgcctgcgtgagattctcgcatgccagagatcctatttttggcaatcaaatcattccggatactgcgattttaagtgttgttccattccatcacggttttggaatgtttactacactcggatatttgatatgtggatttcgagtcgtcttaatgtatagatttgaagaagagctgtttctgaggagccttcaggattac	ACTCTCACCTTTACTCCCACCTTTATATATCTTGTGGAAAGGACGAAACACCGAAAATCGCAGTATCCGGAAgttttgagacggttgtaaatgcgtctcttccaGTCTGCCTTAGATTCGCTAGCTAGGTCTTGAAAGGAGTGGGAATTGGTGTGGTAGTAGTGGGAGTAG
sg_02152	TAAAATCGCAGTATCCGGA	ACCGCCCGTAGGGGG	luciferase_2	cagtcgatgtacacgttcgtcacatctcatctacctcccggttttaatgaatacgattttgtgccagagtccttcgatagggacaagacaattgcactgatcatgaactcctctggatctactggtctgcctaaaggtgtcgctctgcctcatagaactgcctgcgtgagattctcgcatgccagagatcctatttttggcaatcaaatcattccggatactgcgattttaagtgttgttccattccatcacggttttggaatgtttactacactcggatatttgatatgtggatttcgagtcgtcttaatgtatagatttgaagaagagctgtttctgaggagccttcaggattac	ACTCTCACCTTTACTCCCACCTTTATATATCTTGTGGAAAGGACGAAACACCGTAAAATCGCAGTATCCGGAgttttgagacggttgtaaatgcgtctcttccaACCGCCCGTAGGGGGGCTAGCTAGGTCTTGAAAGGAGTGGGAATTGGTGTGGTAGTAGTGGGAGTAG
sg_02153	CCGGATACTGCGATTTTAA	CGATAAACACCATCG	luciferase_2	cagtcgatgtacacgttcgtcacatctcatctacctcccggttttaatgaatacgattttgtgccagagtccttcgatagggacaagacaattgcactgatcatgaactcctctggatctactggtctgcctaaaggtgtcgctctgcctcatagaactgcctgcgtgagattctcgcatgccagagatcctatttttggcaatcaaatcattccggatactgcgattttaagtgttgttccattccatcacggttttggaatgtttactacactcggatatttgatatgtggatttcgagtcgtcttaatgtatagatttgaagaagagctgtttctgaggagccttcaggattac	ACTCTCACCTTTACTCCCACCTTTATATATCTTGTGGAAAGGACGAAACACCGCCGGATACTGCGATTTTAAgttttgagacggttgtaaatgcgtctcttccaCGATAAACACCATCGGCTAGCTAGGTCTTGAAAGGAGTGGGAATTGGTGTGGTAGTAGTGGGAGTAG
sg_02154	TTAAAATCGCAGTATCCGG	AAAGGCAGAACGAGG	luciferase_2	cagtcgatgtacacgttcgtcacatctcatctacctcccggttttaatgaatacgattttgtgccagagtccttcgatagggacaagacaattgcactgatcatgaactcctctggatctactggtctgcctaaaggtgtcgctctgcctcatagaactgcctgcgtgagattctcgcatgccagagatcctatttttggcaatcaaatcattccggatactgcgattttaagtgttgttccattccatcacggttttggaatgtttactacactcggatatttgatatgtggatttcgagtcgtcttaatgtatagatttgaagaagagctgtttctgaggagccttcaggattac	ACTCTCACCTTTACTCCCACCTTTATATATCTTGTGGAAAGGACGAAACACCGTTAAAATCGCAGTATCCGGgttttgagacggttgtaaatgcgtctcttccaAAAGGCAGAACGAGGGCTAGCTAGGTCTTGAAAGGAGTGGGAATTGGTGTGGTAGTAGTGGGAGTAG
sg_02155	CGGATACTGCGATTTTAAG	TACAGCACACAATTG	luciferase_2	cagtcgatgtacacgttcgtcacatctcatctacctcccggttttaatgaatacgattttgtgccagagtccttcgatagggacaagacaattgcactgatcatgaactcctctggatctactggtctgcctaaaggtgtcgctctgcctcatagaactgcctgcgtgagattctcgcatgccagagatcctatttttggcaatcaaatcattccggatactgcgattttaagtgttgttccattccatcacggttttggaatgtttactacactcggatatttgatatgtggatttcgagtcgtcttaatgtatagatttgaagaagagctgtttctgaggagccttcaggattac	ACTCTCACCTTTACTCCCACCTTTATATATCTTGTGGAAAGGACGAAACACCGCGGATACTGCGATTTTAAGgttttgagacggttgtaaatgcgtctcttccaTACAGCACACAATTGGCTAGCTAGGTCTTGAAAGGAGTGGGAATTGGTGTGGTAGTAGTGGGAGTAG
sg_02156	GGATACTGCGATTTTAAGT	CCGTACTGGAGTTGG	luciferase_2	cagtcgatgtacacgttcgtcacatctcatctacctcccggttttaatgaatacgattttgtgccagagtccttcgatagggacaagacaattgcactgatcatgaactcctctggatctactggtctgcctaaaggtgtcgctctgcctcatagaactgcctgcgtgagattctcgcatgccagagatcctatttttggcaatcaaatcattccggatactgcgattttaagtgttgttccattccatcacggttttggaatgtttactacactcggatatttgatatgtggatttcgagtcgtcttaatgtatagatttgaagaagagctgtttctgaggagccttcaggattac	ACTCTCACCTTTACTCCCACCTTTATATATCTTGTGGAAAGGACGAAACACCGGGATACTGCGATTTTAAGTgttttgagacggttgtaaatgcgtctcttccaCCGTACTGGAGTTGGGCTAGCTAGGTCTTGAAAGGAGTGGGAATTGGTGTGGTAGTAGTGGGAGTAG
sg_02157	CTTAAAATCGCAGTATCCG	GAACCCTCGCTTAGG	luciferase_2	cagtcgatgtacacgttcgtcacatctcatctacctcccggttttaatgaatacgattttgtgccagagtccttcgatagggacaagacaattgcactgatcatgaactcctctggatctactggtctgcctaaaggtgtcgctctgcctcatagaactgcctgcgtgagattctcgcatgccagagatcctatttttggcaatcaaatcattccggatactgcgattttaagtgttgttccattccatcacggttttggaatgtttactacactcggatatttgatatgtggatttcgagtcgtcttaatgtatagatttgaagaagagctgtttctgaggagccttcaggattac	ACTCTCACCTTTACTCCCACCTTTATATATCTTGTGGAAAGGACGAAACACCGCTTAAAATCGCAGTATCCGgttttgagacggttgtaaatgcgtctcttccaGAACCCTCGCTTAGGGCTAGCTAGGTCTTGAAAGGAGTGGGAATTGGTGTGGTAGTAGTGGGAGTAG
sg_02158	GATACTGCGATTTTAAGTG	GTGGGGACAAGGGGG	luciferase_2	cagtcgatgtacacgttcgtcacatctcatctacctcccggttttaatgaatacgattttgtgccagagtccttcgatagggacaagacaattgcactgatcatgaactcctctggatctactggtctgcctaaaggtgtcgctctgcctcatagaactgcctgcgtgagattctcgcatgccagagatcctatttttggcaatcaaatcattccggatactgcgattttaagtgttgttccattccatcacggttttggaatgtttactacactcggatatttgatatgtggatttcgagtcgtcttaatgtatagatttgaagaagagctgtttctgaggagccttcaggattac	ACTCTCACCTTTACTCCCACCTTTATATATCTTGTGGAAAGGACGAAACACCGGATACTGCGATTTTAAGTGgttttgagacggttgtaaatgcgtctcttccaGTGGGGACAAGGGGGGCTAGCTAGGTCTTGAAAGGAGTGGGAATTGGTGTGGTAGTAGTGGGAGTAG
sg_02159	ACTTAAAATCGCAGTATCC	ACGATGCGCCCGCTG	luciferase_2	cagtcgatgtacacgttcgtcacatctcatctacctcccggttttaatgaatacgattttgtgccagagtccttcgatagggacaagacaattgcactgatcatgaactcctctggatctactggtctgcctaaaggtgtcgctctgcctcatagaactgcctgcgtgagattctcgcatgccagagatcctatttttggcaatcaaatcattccggatactgcgattttaagtgttgttccattccatcacggttttggaatgtttactacactcggatatttgatatgtggatttcgagtcgtcttaatgtatagatttgaagaagagctgtttctgaggagccttcaggattac	ACTCTCACCTTTACTCCCACCTTTATATATCTTGTGGAAAGGACGAAACACCGACTTAAAATCGCAGTATCCgttttgagacggttgtaaatgcgtctcttccaACGATGCGCCCGCTGGCTAGCTAGGTCTTGAAAGGAGTGGGAATTGGTGTGGTAGTAGTGGGAGTAG
sg_02160	ATACTGCGATTTTAAGTGT	GGCCCTTATATCTCA	luciferase_2	cagtcgatgtacacgttcgtcacatctcatctacctcccggttttaatgaatacgattttgtgccagagtccttcgatagggacaagacaattgcactgatcatgaactcctctggatctactggtctgcctaaaggtgtcgctctgcctcatagaactgcctgcgtgagattctcgcatgccagagatcctatttttggcaatcaaatcattccggatactgcgattttaagtgttgttccattccatcacggttttggaatgtttactacactcggatatttgatatgtggatttcgagtcgtcttaatgtatagatttgaagaagagctgtttctgaggagccttcaggattac	ACTCTCACCTTTACTCCCACCTTTATATATCTTGTGGAAAGGACGAAACACCGATACTGCGATTTTAAGTGTgttttgagacggttgtaaatgcgtctcttccaGGCCCTTATATCTCAGCTAGCTAGGTCTTGAAAGGAGTGGGAATTGGTGTGGTAGTAGTGGGAGTAG
sg_02161	CACTTAAAATCGCAGTATC	ATGTAAAACCTCAAT	luciferase_2	cagtcgatgtacacgttcgtcacatctcatctacctcccggttttaatgaatacgattttgtgccagagtccttcgatagggacaagacaattgcactgatcatgaactcctctggatctactggtctgcctaaaggtgtcgctctgcctcatagaactgcctgcgtgagattctcgcatgccagagatcctatttttggcaatcaaatcattccggatactgcgattttaagtgttgttccattccatcacggttttggaatgtttactacactcggatatttgatatgtggatttcgagtcgtcttaatgtatagatttgaagaagagctgtttctgaggagccttcaggattac	ACTCTCACCTTTACTCCCACCTTTATATATCTTGTGGAAAGGACGAAACACCGCACTTAAAATCGCAGTATCgttttgagacggttgtaaatgcgtctcttccaATGTAAAACCTCAATGCTAGCTAGGTCTTGAAAGGAGTGGGAATTGGTGTGGTAGTAGTGGGAGTAG
sg_02162	ACACTTAAAATCGCAGTAT	ATCGGTGTAGCGTCT	luciferase_2	cagtcgatgtacacgttcgtcacatctcatctacctcccggttttaatgaatacgattttgtgccagagtccttcgatagggacaagacaattgcactgatcatgaactcctctggatctactggtctgcctaaaggtgtcgctctgcctcatagaactgcctgcgtgagattctcgcatgccagagatcctatttttggcaatcaaatcattccggatactgcgattttaagtgttgttccattccatcacggttttggaatgtttactacactcggatatttgatatgtggatttcgagtcgtcttaatgtatagatttgaagaagagctgtttctgaggagccttcaggattac	ACTCTCACCTTTACTCCCACCTTTATATATCTTGTGGAAAGGACGAAACACCGACACTTAAAATCGCAGTATgttttgagacggttgtaaatgcgtctcttccaATCGGTGTAGCGTCTGCTAGCTAGGTCTTGAAAGGAGTGGGAATTGGTGTGGTAGTAGTGGGAGTAG
sg_02163	TACTGCGATTTTAAGTGTT	TATGTAAGACCGATA	luciferase_2	cagtcgatgtacacgttcgtcacatctcatctacctcccggttttaatgaatacgattttgtgccagagtccttcgatagggacaagacaattgcactgatcatgaactcctctggatctactggtctgcctaaaggtgtcgctctgcctcatagaactgcctgcgtgagattctcgcatgccagagatcctatttttggcaatcaaatcattccggatactgcgattttaagtgttgttccattccatcacggttttggaatgtttactacactcggatatttgatatgtggatttcgagtcgtcttaatgtatagatttgaagaagagctgtttctgaggagccttcaggattac	ACTCTCACCTTTACTCCCACCTTTATATATCTTGTGGAAAGGACGAAACACCGTACTGCGATTTTAAGTGTTgttttgagacggttgtaaatgcgtctcttccaTATGTAAGACCGATAGCTAGCTAGGTCTTGAAAGGAGTGGGAATTGGTGTGGTAGTAGTGGGAGTAG
sg_02164	ACTGCGATTTTAAGTGTTG	CAGAACTACTAATCG	luciferase_2	cagtcgatgtacacgttcgtcacatctcatctacctcccggttttaatgaatacgattttgtgccagagtccttcgatagggacaagacaattgcactgatcatgaactcctctggatctactggtctgcctaaaggtgtcgctctgcctcatagaactgcctgcgtgagattctcgcatgccagagatcctatttttggcaatcaaatcattccggatactgcgattttaagtgttgttccattccatcacggttttggaatgtttactacactcggatatttgatatgtggatttcgagtcgtcttaatgtatagatttgaagaagagctgtttctgaggagccttcaggattac	ACTCTCACCTTTACTCCCACCTTTATATATCTTGTGGAAAGGACGAAACACCGACTGCGATTTTAAGTGTTGgttttgagacggttgtaaatgcgtctcttccaCAGAACTACTAATCGGCTAGCTAGGTCTTGAAAGGAGTGGGAATTGGTGTGGTAGTAGTGGGAGTAG
sg_02165	AACACTTAAAATCGCAGTA	ACTTCTAAGGACCCG	luciferase_2	cagtcgatgtacacgttcgtcacatctcatctacctcccggttttaatgaatacgattttgtgccagagtccttcgatagggacaagacaattgcactgatcatgaactcctctggatctactggtctgcctaaaggtgtcgctctgcctcatagaactgcctgcgtgagattctcgcatgccagagatcctatttttggcaatcaaatcattccggatactgcgattttaagtgttgttccattccatcacggttttggaatgtttactacactcggatatttgatatgtggatttcgagtcgtcttaatgtatagatttgaagaagagctgtttctgaggagccttcaggattac	ACTCTCACCTTTACTCCCACCTTTATATATCTTGTGGAAAGGACGAAACACCGAACACTTAAAATCGCAGTAgttttgagacggttgtaaatgcgtctcttccaACTTCTAAGGACCCGGCTAGCTAGGTCTTGAAAGGAGTGGGAATTGGTGTGGTAGTAGTGGGAGTAG
sg_02166	CAACACTTAAAATCGCAGT	CTCTGCCTTTTAATA	luciferase_2	cagtcgatgtacacgttcgtcacatctcatctacctcccggttttaatgaatacgattttgtgccagagtccttcgatagggacaagacaattgcactgatcatgaactcctctggatctactggtctgcctaaaggtgtcgctctgcctcatagaactgcctgcgtgagattctcgcatgccagagatcctatttttggcaatcaaatcattccggatactgcgattttaagtgttgttccattccatcacggttttggaatgtttactacactcggatatttgatatgtggatttcgagtcgtcttaatgtatagatttgaagaagagctgtttctgaggagccttcaggattac	ACTCTCACCTTTACTCCCACCTTTATATATCTTGTGGAAAGGACGAAACACCGCAACACTTAAAATCGCAGTgttttgagacggttgtaaatgcgtctcttccaCTCTGCCTTTTAATAGCTAGCTAGGTCTTGAAAGGAGTGGGAATTGGTGTGGTAGTAGTGGGAGTAG
sg_02167	CTGCGATTTTAAGTGTTGT	CTCCGCTAGTGGGCT	luciferase_2	cagtcgatgtacacgttcgtcacatctcatctacctcccggttttaatgaatacgattttgtgccagagtccttcgatagggacaagacaattgcactgatcatgaactcctctggatctactggtctgcctaaaggtgtcgctctgcctcatagaactgcctgcgtgagattctcgcatgccagagatcctatttttggcaatcaaatcattccggatactgcgattttaagtgttgttccattccatcacggttttggaatgtttactacactcggatatttgatatgtggatttcgagtcgtcttaatgtatagatttgaagaagagctgtttctgaggagccttcaggattac	ACTCTCACCTTTACTCCCACCTTTATATATCTTGTGGAAAGGACGAAACACCGCTGCGATTTTAAGTGTTGTgttttgagacggttgtaaatgcgtctcttccaCTCCGCTAGTGGGCTGCTAGCTAGGTCTTGAAAGGAGTGGGAATTGGTGTGGTAGTAGTGGGAGTAG
sg_02168	ACAACACTTAAAATCGCAG	ATTTCTTATCTGCTG	luciferase_2	cagtcgatgtacacgttcgtcacatctcatctacctcccggttttaatgaatacgattttgtgccagagtccttcgatagggacaagacaattgcactgatcatgaactcctctggatctactggtctgcctaaaggtgtcgctctgcctcatagaactgcctgcgtgagattctcgcatgccagagatcctatttttggcaatcaaatcattccggatactgcgattttaagtgttgttccattccatcacggttttggaatgtttactacactcggatatttgatatgtggatttcgagtcgtcttaatgtatagatttgaagaagagctgtttctgaggagccttcaggattac	ACTCTCACCTTTACTCCCACCTTTATATATCTTGTGGAAAGGACGAAACACCGACAACACTTAAAATCGCAGgttttgagacggttgtaaatgcgtctcttccaATTTCTTATCTGCTGGCTAGCTAGGTCTTGAAAGGAGTGGGAATTGGTGTGGTAGTAGTGGGAGTAG
sg_02169	TGCGATTTTAAGTGTTGTT	GTCATAAAAGGCGAC	luciferase_2	cagtcgatgtacacgttcgtcacatctcatctacctcccggttttaatgaatacgattttgtgccagagtccttcgatagggacaagacaattgcactgatcatgaactcctctggatctactggtctgcctaaaggtgtcgctctgcctcatagaactgcctgcgtgagattctcgcatgccagagatcctatttttggcaatcaaatcattccggatactgcgattttaagtgttgttccattccatcacggttttggaatgtttactacactcggatatttgatatgtggatttcgagtcgtcttaatgtatagatttgaagaagagctgtttctgaggagccttcaggattac	ACTCTCACCTTTACTCCCACCTTTATATATCTTGTGGAAAGGACGAAACACCGTGCGATTTTAAGTGTTGTTgttttgagacggttgtaaatgcgtctcttccaGTCATAAAAGGCGACGCTAGCTAGGTCTTGAAAGGAGTGGGAATTGGTGTGGTAGTAGTGGGAGTAG
sg_02170	GCGATTTTAAGTGTTGTTC	ATCGCAGCCCGCACA	luciferase_2	cagtcgatgtacacgttcgtcacatctcatctacctcccggttttaatgaatacgattttgtgccagagtccttcgatagggacaagacaattgcactgatcatgaactcctctggatctactggtctgcctaaaggtgtcgctctgcctcatagaactgcctgcgtgagattctcgcatgccagagatcctatttttggcaatcaaatcattccggatactgcgattttaagtgttgttccattccatcacggttttggaatgtttactacactcggatatttgatatgtggatttcgagtcgtcttaatgtatagatttgaagaagagctgtttctgaggagccttcaggattac	ACTCTCACCTTTACTCCCACCTTTATATATCTTGTGGAAAGGACGAAACACCGGCGATTTTAAGTGTTGTTCgttttgagacggttgtaaatgcgtctcttccaATCGCAGCCCGCACAGCTAGCTAGGTCTTGAAAGGAGTGGGAATTGGTGTGGTAGTAGTGGGAGTAG
sg_02171	AACAACACTTAAAATCGCA	TCGCAACCCTAATAC	luciferase_2	cagtcgatgtacacgttcgtcacatctcatctacctcccggttttaatgaatacgattttgtgccagagtccttcgatagggacaagacaattgcactgatcatgaactcctctggatctactggtctgcctaaaggtgtcgctctgcctcatagaactgcctgcgtgagattctcgcatgccagagatcctatttttggcaatcaaatcattccggatactgcgattttaagtgttgttccattccatcacggttttggaatgtttactacactcggatatttgatatgtggatttcgagtcgtcttaatgtatagatttgaagaagagctgtttctgaggagccttcaggattac	ACTCTCACCTTTACTCCCACCTTTATATATCTTGTGGAAAGGACGAAACACCGAACAACACTTAAAATCGCAgttttgagacggttgtaaatgcgtctcttccaTCGCAACCCTAATACGCTAGCTAGGTCTTGAAAGGAGTGGGAATTGGTGTGGTAGTAGTGGGAGTAG
sg_02172	CGATTTTAAGTGTTGTTCC	GGCCTCCACGCGAGA	luciferase_2	cagtcgatgtacacgttcgtcacatctcatctacctcccggttttaatgaatacgattttgtgccagagtccttcgatagggacaagacaattgcactgatcatgaactcctctggatctactggtctgcctaaaggtgtcgctctgcctcatagaactgcctgcgtgagattctcgcatgccagagatcctatttttggcaatcaaatcattccggatactgcgattttaagtgttgttccattccatcacggttttggaatgtttactacactcggatatttgatatgtggatttcgagtcgtcttaatgtatagatttgaagaagagctgtttctgaggagccttcaggattac	ACTCTCACCTTTACTCCCACCTTTATATATCTTGTGGAAAGGACGAAACACCGCGATTTTAAGTGTTGTTCCgttttgagacggttgtaaatgcgtctcttccaGGCCTCCACGCGAGAGCTAGCTAGGTCTTGAAAGGAGTGGGAATTGGTGTGGTAGTAGTGGGAGTAG
sg_02173	GAACAACACTTAAAATCGC	CACAGCCAGGTATAA	luciferase_2	cagtcgatgtacacgttcgtcacatctcatctacctcccggttttaatgaatacgattttgtgccagagtccttcgatagggacaagacaattgcactgatcatgaactcctctggatctactggtctgcctaaaggtgtcgctctgcctcatagaactgcctgcgtgagattctcgcatgccagagatcctatttttggcaatcaaatcattccggatactgcgattttaagtgttgttccattccatcacggttttggaatgtttactacactcggatatttgatatgtggatttcgagtcgtcttaatgtatagatttgaagaagagctgtttctgaggagccttcaggattac	ACTCTCACCTTTACTCCCACCTTTATATATCTTGTGGAAAGGACGAAACACCGGAACAACACTTAAAATCGCgttttgagacggttgtaaatgcgtctcttccaCACAGCCAGGTATAAGCTAGCTAGGTCTTGAAAGGAGTGGGAATTGGTGTGGTAGTAGTGGGAGTAG
sg_02174	GATTTTAAGTGTTGTTCCA	GCAAATATTTCACTT	luciferase_2	cagtcgatgtacacgttcgtcacatctcatctacctcccggttttaatgaatacgattttgtgccagagtccttcgatagggacaagacaattgcactgatcatgaactcctctggatctactggtctgcctaaaggtgtcgctctgcctcatagaactgcctgcgtgagattctcgcatgccagagatcctatttttggcaatcaaatcattccggatactgcgattttaagtgttgttccattccatcacggttttggaatgtttactacactcggatatttgatatgtggatttcgagtcgtcttaatgtatagatttgaagaagagctgtttctgaggagccttcaggattac	ACTCTCACCTTTACTCCCACCTTTATATATCTTGTGGAAAGGACGAAACACCGGATTTTAAGTGTTGTTCCAgttttgagacggttgtaaatgcgtctcttccaGCAAATATTTCACTTGCTAGCTAGGTCTTGAAAGGAGTGGGAATTGGTGTGGTAGTAGTGGGAGTAG
sg_02175	GGAACAACACTTAAAATCG	GGGGCCGCGCTCTCG	luciferase_2	cagtcgatgtacacgttcgtcacatctcatctacctcccggttttaatgaatacgattttgtgccagagtccttcgatagggacaagacaattgcactgatcatgaactcctctggatctactggtctgcctaaaggtgtcgctctgcctcatagaactgcctgcgtgagattctcgcatgccagagatcctatttttggcaatcaaatcattccggatactgcgattttaagtgttgttccattccatcacggttttggaatgtttactacactcggatatttgatatgtggatttcgagtcgtcttaatgtatagatttgaagaagagctgtttctgaggagccttcaggattac	ACTCTCACCTTTACTCCCACCTTTATATATCTTGTGGAAAGGACGAAACACCGGGAACAACACTTAAAATCGgttttgagacggttgtaaatgcgtctcttccaGGGGCCGCGCTCTCGGCTAGCTAGGTCTTGAAAGGAGTGGGAATTGGTGTGGTAGTAGTGGGAGTAG
sg_02176	ATTTTAAGTGTTGTTCCAT	CGGTAAGCGATGAGT	luciferase_2	cagtcgatgtacacgttcgtcacatctcatctacctcccggttttaatgaatacgattttgtgccagagtccttcgatagggacaagacaattgcactgatcatgaactcctctggatctactggtctgcctaaaggtgtcgctctgcctcatagaactgcctgcgtgagattctcgcatgccagagatcctatttttggcaatcaaatcattccggatactgcgattttaagtgttgttccattccatcacggttttggaatgtttactacactcggatatttgatatgtggatttcgagtcgtcttaatgtatagatttgaagaagagctgtttctgaggagccttcaggattac	ACTCTCACCTTTACTCCCACCTTTATATATCTTGTGGAAAGGACGAAACACCGATTTTAAGTGTTGTTCCATgttttgagacggttgtaaatgcgtctcttccaCGGTAAGCGATGAGTGCTAGCTAGGTCTTGAAAGGAGTGGGAATTGGTGTGGTAGTAGTGGGAGTAG
sg_02177	TGGAACAACACTTAAAATC	CTTTACGTTAAGAAT	luciferase_2	cagtcgatgtacacgttcgtcacatctcatctacctcccggttttaatgaatacgattttgtgccagagtccttcgatagggacaagacaattgcactgatcatgaactcctctggatctactggtctgcctaaaggtgtcgctctgcctcatagaactgcctgcgtgagattctcgcatgccagagatcctatttttggcaatcaaatcattccggatactgcgattttaagtgttgttccattccatcacggttttggaatgtttactacactcggatatttgatatgtggatttcgagtcgtcttaatgtatagatttgaagaagagctgtttctgaggagccttcaggattac	ACTCTCACCTTTACTCCCACCTTTATATATCTTGTGGAAAGGACGAAACACCGTGGAACAACACTTAAAATCgttttgagacggttgtaaatgcgtctcttccaCTTTACGTTAAGAATGCTAGCTAGGTCTTGAAAGGAGTGGGAATTGGTGTGGTAGTAGTGGGAGTAG
sg_02178	TTTTAAGTGTTGTTCCATT	TATATGGGTTGAAAC	luciferase_2	cagtcgatgtacacgttcgtcacatctcatctacctcccggttttaatgaatacgattttgtgccagagtccttcgatagggacaagacaattgcactgatcatgaactcctctggatctactggtctgcctaaaggtgtcgctctgcctcatagaactgcctgcgtgagattctcgcatgccagagatcctatttttggcaatcaaatcattccggatactgcgattttaagtgttgttccattccatcacggttttggaatgtttactacactcggatatttgatatgtggatttcgagtcgtcttaatgtatagatttgaagaagagctgtttctgaggagccttcaggattac	ACTCTCACCTTTACTCCCACCTTTATATATCTTGTGGAAAGGACGAAACACCGTTTTAAGTGTTGTTCCATTgttttgagacggttgtaaatgcgtctcttccaTATATGGGTTGAAACGCTAGCTAGGTCTTGAAAGGAGTGGGAATTGGTGTGGTAGTAGTGGGAGTAG
sg_02179	ATGGAACAACACTTAAAAT	GGTGCACCCAGGTTC	luciferase_2	cagtcgatgtacacgttcgtcacatctcatctacctcccggttttaatgaatacgattttgtgccagagtccttcgatagggacaagacaattgcactgatcatgaactcctctggatctactggtctgcctaaaggtgtcgctctgcctcatagaactgcctgcgtgagattctcgcatgccagagatcctatttttggcaatcaaatcattccggatactgcgattttaagtgttgttccattccatcacggttttggaatgtttactacactcggatatttgatatgtggatttcgagtcgtcttaatgtatagatttgaagaagagctgtttctgaggagccttcaggattac	ACTCTCACCTTTACTCCCACCTTTATATATCTTGTGGAAAGGACGAAACACCGATGGAACAACACTTAAAATgttttgagacggttgtaaatgcgtctcttccaGGTGCACCCAGGTTCGCTAGCTAGGTCTTGAAAGGAGTGGGAATTGGTGTGGTAGTAGTGGGAGTAG
sg_02180	AATGGAACAACACTTAAAA	TCAGATCGACTGTGT	luciferase_2	cagtcgatgtacacgttcgtcacatctcatctacctcccggttttaatgaatacgattttgtgccagagtccttcgatagggacaagacaattgcactgatcatgaactcctctggatctactggtctgcctaaaggtgtcgctctgcctcatagaactgcctgcgtgagattctcgcatgccagagatcctatttttggcaatcaaatcattccggatactgcgattttaagtgttgttccattccatcacggttttggaatgtttactacactcggatatttgatatgtggatttcgagtcgtcttaatgtatagatttgaagaagagctgtttctgaggagccttcaggattac	ACTCTCACCTTTACTCCCACCTTTATATATCTTGTGGAAAGGACGAAACACCGAATGGAACAACACTTAAAAgttttgagacggttgtaaatgcgtctcttccaTCAGATCGACTGTGTGCTAGCTAGGTCTTGAAAGGAGTGGGAATTGGTGTGGTAGTAGTGGGAGTAG
sg_02181	TTTAAGTGTTGTTCCATTC	GGATAGCGGCTAAAT	luciferase_2	cagtcgatgtacacgttcgtcacatctcatctacctcccggttttaatgaatacgattttgtgccagagtccttcgatagggacaagacaattgcactgatcatgaactcctctggatctactggtctgcctaaaggtgtcgctctgcctcatagaactgcctgcgtgagattctcgcatgccagagatcctatttttggcaatcaaatcattccggatactgcgattttaagtgttgttccattccatcacggttttggaatgtttactacactcggatatttgatatgtggatttcgagtcgtcttaatgtatagatttgaagaagagctgtttctgaggagccttcaggattac	ACTCTCACCTTTACTCCCACCTTTATATATCTTGTGGAAAGGACGAAACACCGTTTAAGTGTTGTTCCATTCgttttgagacggttgtaaatgcgtctcttccaGGATAGCGGCTAAATGCTAGCTAGGTCTTGAAAGGAGTGGGAATTGGTGTGGTAGTAGTGGGAGTAG
sg_02182	TTAAGTGTTGTTCCATTCC	GCCCCATCAGCTCGA	luciferase_2	cagtcgatgtacacgttcgtcacatctcatctacctcccggttttaatgaatacgattttgtgccagagtccttcgatagggacaagacaattgcactgatcatgaactcctctggatctactggtctgcctaaaggtgtcgctctgcctcatagaactgcctgcgtgagattctcgcatgccagagatcctatttttggcaatcaaatcattccggatactgcgattttaagtgttgttccattccatcacggttttggaatgtttactacactcggatatttgatatgtggatttcgagtcgtcttaatgtatagatttgaagaagagctgtttctgaggagccttcaggattac	ACTCTCACCTTTACTCCCACCTTTATATATCTTGTGGAAAGGACGAAACACCGTTAAGTGTTGTTCCATTCCgttttgagacggttgtaaatgcgtctcttccaGCCCCATCAGCTCGAGCTAGCTAGGTCTTGAAAGGAGTGGGAATTGGTGTGGTAGTAGTGGGAGTAG
sg_02183	GAATGGAACAACACTTAAA	CAGGGTCGGTGTACG	luciferase_2	cagtcgatgtacacgttcgtcacatctcatctacctcccggttttaatgaatacgattttgtgccagagtccttcgatagggacaagacaattgcactgatcatgaactcctctggatctactggtctgcctaaaggtgtcgctctgcctcatagaactgcctgcgtgagattctcgcatgccagagatcctatttttggcaatcaaatcattccggatactgcgattttaagtgttgttccattccatcacggttttggaatgtttactacactcggatatttgatatgtggatttcgagtcgtcttaatgtatagatttgaagaagagctgtttctgaggagccttcaggattac	ACTCTCACCTTTACTCCCACCTTTATATATCTTGTGGAAAGGACGAAACACCGGAATGGAACAACACTTAAAgttttgagacggttgtaaatgcgtctcttccaCAGGGTCGGTGTACGGCTAGCTAGGTCTTGAAAGGAGTGGGAATTGGTGTGGTAGTAGTGGGAGTAG
sg_02184	GGAATGGAACAACACTTAA	TAGAGCTGTAATTCC	luciferase_2	cagtcgatgtacacgttcgtcacatctcatctacctcccggttttaatgaatacgattttgtgccagagtccttcgatagggacaagacaattgcactgatcatgaactcctctggatctactggtctgcctaaaggtgtcgctctgcctcatagaactgcctgcgtgagattctcgcatgccagagatcctatttttggcaatcaaatcattccggatactgcgattttaagtgttgttccattccatcacggttttggaatgtttactacactcggatatttgatatgtggatttcgagtcgtcttaatgtatagatttgaagaagagctgtttctgaggagccttcaggattac	ACTCTCACCTTTACTCCCACCTTTATATATCTTGTGGAAAGGACGAAACACCGGGAATGGAACAACACTTAAgttttgagacggttgtaaatgcgtctcttccaTAGAGCTGTAATTCCGCTAGCTAGGTCTTGAAAGGAGTGGGAATTGGTGTGGTAGTAGTGGGAGTAG
sg_02185	TAAGTGTTGTTCCATTCCA	CGACTAGACAATAGA	luciferase_2	cagtcgatgtacacgttcgtcacatctcatctacctcccggttttaatgaatacgattttgtgccagagtccttcgatagggacaagacaattgcactgatcatgaactcctctggatctactggtctgcctaaaggtgtcgctctgcctcatagaactgcctgcgtgagattctcgcatgccagagatcctatttttggcaatcaaatcattccggatactgcgattttaagtgttgttccattccatcacggttttggaatgtttactacactcggatatttgatatgtggatttcgagtcgtcttaatgtatagatttgaagaagagctgtttctgaggagccttcaggattac	ACTCTCACCTTTACTCCCACCTTTATATATCTTGTGGAAAGGACGAAACACCGTAAGTGTTGTTCCATTCCAgttttgagacggttgtaaatgcgtctcttccaCGACTAGACAATAGAGCTAGCTAGGTCTTGAAAGGAGTGGGAATTGGTGTGGTAGTAGTGGGAGTAG
sg_02186	TGGAATGGAACAACACTTA	GAGGAGATGTTTTAC	luciferase_2	cagtcgatgtacacgttcgtcacatctcatctacctcccggttttaatgaatacgattttgtgccagagtccttcgatagggacaagacaattgcactgatcatgaactcctctggatctactggtctgcctaaaggtgtcgctctgcctcatagaactgcctgcgtgagattctcgcatgccagagatcctatttttggcaatcaaatcattccggatactgcgattttaagtgttgttccattccatcacggttttggaatgtttactacactcggatatttgatatgtggatttcgagtcgtcttaatgtatagatttgaagaagagctgtttctgaggagccttcaggattac	ACTCTCACCTTTACTCCCACCTTTATATATCTTGTGGAAAGGACGAAACACCGTGGAATGGAACAACACTTAgttttgagacggttgtaaatgcgtctcttccaGAGGAGATGTTTTACGCTAGCTAGGTCTTGAAAGGAGTGGGAATTGGTGTGGTAGTAGTGGGAGTAG
sg_02187	AAGTGTTGTTCCATTCCAT	TGGTGGGGCCATCGA	luciferase_2	cagtcgatgtacacgttcgtcacatctcatctacctcccggttttaatgaatacgattttgtgccagagtccttcgatagggacaagacaattgcactgatcatgaactcctctggatctactggtctgcctaaaggtgtcgctctgcctcatagaactgcctgcgtgagattctcgcatgccagagatcctatttttggcaatcaaatcattccggatactgcgattttaagtgttgttccattccatcacggttttggaatgtttactacactcggatatttgatatgtggatttcgagtcgtcttaatgtatagatttgaagaagagctgtttctgaggagccttcaggattac	ACTCTCACCTTTACTCCCACCTTTATATATCTTGTGGAAAGGACGAAACACCGAAGTGTTGTTCCATTCCATgttttgagacggttgtaaatgcgtctcttccaTGGTGGGGCCATCGAGCTAGCTAGGTCTTGAAAGGAGTGGGAATTGGTGTGGTAGTAGTGGGAGTAG
sg_02188	AGTGTTGTTCCATTCCATC	GTGTCTCTTCCAATG	luciferase_2	cagtcgatgtacacgttcgtcacatctcatctacctcccggttttaatgaatacgattttgtgccagagtccttcgatagggacaagacaattgcactgatcatgaactcctctggatctactggtctgcctaaaggtgtcgctctgcctcatagaactgcctgcgtgagattctcgcatgccagagatcctatttttggcaatcaaatcattccggatactgcgattttaagtgttgttccattccatcacggttttggaatgtttactacactcggatatttgatatgtggatttcgagtcgtcttaatgtatagatttgaagaagagctgtttctgaggagccttcaggattac	ACTCTCACCTTTACTCCCACCTTTATATATCTTGTGGAAAGGACGAAACACCGAGTGTTGTTCCATTCCATCgttttgagacggttgtaaatgcgtctcttccaGTGTCTCTTCCAATGGCTAGCTAGGTCTTGAAAGGAGTGGGAATTGGTGTGGTAGTAGTGGGAGTAG
sg_02189	ATGGAATGGAACAACACTT	ACAACCCCCAGGAAC	luciferase_2	cagtcgatgtacacgttcgtcacatctcatctacctcccggttttaatgaatacgattttgtgccagagtccttcgatagggacaagacaattgcactgatcatgaactcctctggatctactggtctgcctaaaggtgtcgctctgcctcatagaactgcctgcgtgagattctcgcatgccagagatcctatttttggcaatcaaatcattccggatactgcgattttaagtgttgttccattccatcacggttttggaatgtttactacactcggatatttgatatgtggatttcgagtcgtcttaatgtatagatttgaagaagagctgtttctgaggagccttcaggattac	ACTCTCACCTTTACTCCCACCTTTATATATCTTGTGGAAAGGACGAAACACCGATGGAATGGAACAACACTTgttttgagacggttgtaaatgcgtctcttccaACAACCCCCAGGAACGCTAGCTAGGTCTTGAAAGGAGTGGGAATTGGTGTGGTAGTAGTGGGAGTAG
sg_02190	GATGGAATGGAACAACACT	TTCGGTGGAATGGAG	luciferase_2	cagtcgatgtacacgttcgtcacatctcatctacctcccggttttaatgaatacgattttgtgccagagtccttcgatagggacaagacaattgcactgatcatgaactcctctggatctactggtctgcctaaaggtgtcgctctgcctcatagaactgcctgcgtgagattctcgcatgccagagatcctatttttggcaatcaaatcattccggatactgcgattttaagtgttgttccattccatcacggttttggaatgtttactacactcggatatttgatatgtggatttcgagtcgtcttaatgtatagatttgaagaagagctgtttctgaggagccttcaggattac	ACTCTCACCTTTACTCCCACCTTTATATATCTTGTGGAAAGGACGAAACACCGGATGGAATGGAACAACACTgttttgagacggttgtaaatgcgtctcttccaTTCGGTGGAATGGAGGCTAGCTAGGTCTTGAAAGGAGTGGGAATTGGTGTGGTAGTAGTGGGAGTAG
sg_02191	GTGTTGTTCCATTCCATCA	AAACCACTCGGCATC	luciferase_2	cagtcgatgtacacgttcgtcacatctcatctacctcccggttttaatgaatacgattttgtgccagagtccttcgatagggacaagacaattgcactgatcatgaactcctctggatctactggtctgcctaaaggtgtcgctctgcctcatagaactgcctgcgtgagattctcgcatgccagagatcctatttttggcaatcaaatcattccggatactgcgattttaagtgttgttccattccatcacggttttggaatgtttactacactcggatatttgatatgtggatttcgagtcgtcttaatgtatagatttgaagaagagctgtttctgaggagccttcaggattac	ACTCTCACCTTTACTCCCACCTTTATATATCTTGTGGAAAGGACGAAACACCGGTGTTGTTCCATTCCATCAgttttgagacggttgtaaatgcgtctcttccaAAACCACTCGGCATCGCTAGCTAGGTCTTGAAAGGAGTGGGAATTGGTGTGGTAGTAGTGGGAGTAG
sg_02192	TGATGGAATGGAACAACAC	GCCATCCTAGGGAGG	luciferase_2	cagtcgatgtacacgttcgtcacatctcatctacctcccggttttaatgaatacgattttgtgccagagtccttcgatagggacaagacaattgcactgatcatgaactcctctggatctactggtctgcctaaaggtgtcgctctgcctcatagaactgcctgcgtgagattctcgcatgccagagatcctatttttggcaatcaaatcattccggatactgcgattttaagtgttgttccattccatcacggttttggaatgtttactacactcggatatttgatatgtggatttcgagtcgtcttaatgtatagatttgaagaagagctgtttctgaggagccttcaggattac	ACTCTCACCTTTACTCCCACCTTTATATATCTTGTGGAAAGGACGAAACACCGTGATGGAATGGAACAACACgttttgagacggttgtaaatgcgtctcttccaGCCATCCTAGGGAGGGCTAGCTAGGTCTTGAAAGGAGTGGGAATTGGTGTGGTAGTAGTGGGAGTAG
sg_02193	TGTTGTTCCATTCCATCAC	TCGCTATGCTTTGAG	luciferase_2	cagtcgatgtacacgttcgtcacatctcatctacctcccggttttaatgaatacgattttgtgccagagtccttcgatagggacaagacaattgcactgatcatgaactcctctggatctactggtctgcctaaaggtgtcgctctgcctcatagaactgcctgcgtgagattctcgcatgccagagatcctatttttggcaatcaaatcattccggatactgcgattttaagtgttgttccattccatcacggttttggaatgtttactacactcggatatttgatatgtggatttcgagtcgtcttaatgtatagatttgaagaagagctgtttctgaggagccttcaggattac	ACTCTCACCTTTACTCCCACCTTTATATATCTTGTGGAAAGGACGAAACACCGTGTTGTTCCATTCCATCACgttttgagacggttgtaaatgcgtctcttccaTCGCTATGCTTTGAGGCTAGCTAGGTCTTGAAAGGAGTGGGAATTGGTGTGGTAGTAGTGGGAGTAG
sg_02194	GTGATGGAATGGAACAACA	AGCCTGGGCGGGTCC	luciferase_2	cagtcgatgtacacgttcgtcacatctcatctacctcccggttttaatgaatacgattttgtgccagagtccttcgatagggacaagacaattgcactgatcatgaactcctctggatctactggtctgcctaaaggtgtcgctctgcctcatagaactgcctgcgtgagattctcgcatgccagagatcctatttttggcaatcaaatcattccggatactgcgattttaagtgttgttccattccatcacggttttggaatgtttactacactcggatatttgatatgtggatttcgagtcgtcttaatgtatagatttgaagaagagctgtttctgaggagccttcaggattac	ACTCTCACCTTTACTCCCACCTTTATATATCTTGTGGAAAGGACGAAACACCGGTGATGGAATGGAACAACAgttttgagacggttgtaaatgcgtctcttccaAGCCTGGGCGGGTCCGCTAGCTAGGTCTTGAAAGGAGTGGGAATTGGTGTGGTAGTAGTGGGAGTAG
sg_02195	GTTGTTCCATTCCATCACG	TCTACCGCCTAAGTT	luciferase_2	cagtcgatgtacacgttcgtcacatctcatctacctcccggttttaatgaatacgattttgtgccagagtccttcgatagggacaagacaattgcactgatcatgaactcctctggatctactggtctgcctaaaggtgtcgctctgcctcatagaactgcctgcgtgagattctcgcatgccagagatcctatttttggcaatcaaatcattccggatactgcgattttaagtgttgttccattccatcacggttttggaatgtttactacactcggatatttgatatgtggatttcgagtcgtcttaatgtatagatttgaagaagagctgtttctgaggagccttcaggattac	ACTCTCACCTTTACTCCCACCTTTATATATCTTGTGGAAAGGACGAAACACCGGTTGTTCCATTCCATCACGgttttgagacggttgtaaatgcgtctcttccaTCTACCGCCTAAGTTGCTAGCTAGGTCTTGAAAGGAGTGGGAATTGGTGTGGTAGTAGTGGGAGTAG
sg_02196	CGTGATGGAATGGAACAAC	TCTCAACAACATTCG	luciferase_2	cagtcgatgtacacgttcgtcacatctcatctacctcccggttttaatgaatacgattttgtgccagagtccttcgatagggacaagacaattgcactgatcatgaactcctctggatctactggtctgcctaaaggtgtcgctctgcctcatagaactgcctgcgtgagattctcgcatgccagagatcctatttttggcaatcaaatcattccggatactgcgattttaagtgttgttccattccatcacggttttggaatgtttactacactcggatatttgatatgtggatttcgagtcgtcttaatgtatagatttgaagaagagctgtttctgaggagccttcaggattac	ACTCTCACCTTTACTCCCACCTTTATATATCTTGTGGAAAGGACGAAACACCGCGTGATGGAATGGAACAACgttttgagacggttgtaaatgcgtctcttccaTCTCAACAACATTCGGCTAGCTAGGTCTTGAAAGGAGTGGGAATTGGTGTGGTAGTAGTGGGAGTAG
sg_02197	TTGTTCCATTCCATCACGG	CACGGGGACTTTGAC	luciferase_2	cagtcgatgtacacgttcgtcacatctcatctacctcccggttttaatgaatacgattttgtgccagagtccttcgatagggacaagacaattgcactgatcatgaactcctctggatctactggtctgcctaaaggtgtcgctctgcctcatagaactgcctgcgtgagattctcgcatgccagagatcctatttttggcaatcaaatcattccggatactgcgattttaagtgttgttccattccatcacggttttggaatgtttactacactcggatatttgatatgtggatttcgagtcgtcttaatgtatagatttgaagaagagctgtttctgaggagccttcaggattac	ACTCTCACCTTTACTCCCACCTTTATATATCTTGTGGAAAGGACGAAACACCGTTGTTCCATTCCATCACGGgttttgagacggttgtaaatgcgtctcttccaCACGGGGACTTTGACGCTAGCTAGGTCTTGAAAGGAGTGGGAATTGGTGTGGTAGTAGTGGGAGTAG
sg_02198	TGTTCCATTCCATCACGGT	GGTGCGTGGGAGTCC	luciferase_2	cagtcgatgtacacgttcgtcacatctcatctacctcccggttttaatgaatacgattttgtgccagagtccttcgatagggacaagacaattgcactgatcatgaactcctctggatctactggtctgcctaaaggtgtcgctctgcctcatagaactgcctgcgtgagattctcgcatgccagagatcctatttttggcaatcaaatcattccggatactgcgattttaagtgttgttccattccatcacggttttggaatgtttactacactcggatatttgatatgtggatttcgagtcgtcttaatgtatagatttgaagaagagctgtttctgaggagccttcaggattac	ACTCTCACCTTTACTCCCACCTTTATATATCTTGTGGAAAGGACGAAACACCGTGTTCCATTCCATCACGGTgttttgagacggttgtaaatgcgtctcttccaGGTGCGTGGGAGTCCGCTAGCTAGGTCTTGAAAGGAGTGGGAATTGGTGTGGTAGTAGTGGGAGTAG
sg_02199	CCGTGATGGAATGGAACAA	CCTATCTTTCAGATT	luciferase_2	cagtcgatgtacacgttcgtcacatctcatctacctcccggttttaatgaatacgattttgtgccagagtccttcgatagggacaagacaattgcactgatcatgaactcctctggatctactggtctgcctaaaggtgtcgctctgcctcatagaactgcctgcgtgagattctcgcatgccagagatcctatttttggcaatcaaatcattccggatactgcgattttaagtgttgttccattccatcacggttttggaatgtttactacactcggatatttgatatgtggatttcgagtcgtcttaatgtatagatttgaagaagagctgtttctgaggagccttcaggattac	ACTCTCACCTTTACTCCCACCTTTATATATCTTGTGGAAAGGACGAAACACCGCCGTGATGGAATGGAACAAgttttgagacggttgtaaatgcgtctcttccaCCTATCTTTCAGATTGCTAGCTAGGTCTTGAAAGGAGTGGGAATTGGTGTGGTAGTAGTGGGAGTAG
sg_02200	ACCGTGATGGAATGGAACA	GACGGCTTTGGGATC	luciferase_2	cagtcgatgtacacgttcgtcacatctcatctacctcccggttttaatgaatacgattttgtgccagagtccttcgatagggacaagacaattgcactgatcatgaactcctctggatctactggtctgcctaaaggtgtcgctctgcctcatagaactgcctgcgtgagattctcgcatgccagagatcctatttttggcaatcaaatcattccggatactgcgattttaagtgttgttccattccatcacggttttggaatgtttactacactcggatatttgatatgtggatttcgagtcgtcttaatgtatagatttgaagaagagctgtttctgaggagccttcaggattac	ACTCTCACCTTTACTCCCACCTTTATATATCTTGTGGAAAGGACGAAACACCGACCGTGATGGAATGGAACAgttttgagacggttgtaaatgcgtctcttccaGACGGCTTTGGGATCGCTAGCTAGGTCTTGAAAGGAGTGGGAATTGGTGTGGTAGTAGTGGGAGTAG
sg_02201	GTTCCATTCCATCACGGTT	TGGTAGCTAAAGACG	luciferase_2	cagtcgatgtacacgttcgtcacatctcatctacctcccggttttaatgaatacgattttgtgccagagtccttcgatagggacaagacaattgcactgatcatgaactcctctggatctactggtctgcctaaaggtgtcgctctgcctcatagaactgcctgcgtgagattctcgcatgccagagatcctatttttggcaatcaaatcattccggatactgcgattttaagtgttgttccattccatcacggttttggaatgtttactacactcggatatttgatatgtggatttcgagtcgtcttaatgtatagatttgaagaagagctgtttctgaggagccttcaggattac	ACTCTCACCTTTACTCCCACCTTTATATATCTTGTGGAAAGGACGAAACACCGGTTCCATTCCATCACGGTTgttttgagacggttgtaaatgcgtctcttccaTGGTAGCTAAAGACGGCTAGCTAGGTCTTGAAAGGAGTGGGAATTGGTGTGGTAGTAGTGGGAGTAG
sg_02202	AACCGTGATGGAATGGAAC	TCCCTAGAGGGAGAA	luciferase_2	cagtcgatgtacacgttcgtcacatctcatctacctcccggttttaatgaatacgattttgtgccagagtccttcgatagggacaagacaattgcactgatcatgaactcctctggatctactggtctgcctaaaggtgtcgctctgcctcatagaactgcctgcgtgagattctcgcatgccagagatcctatttttggcaatcaaatcattccggatactgcgattttaagtgttgttccattccatcacggttttggaatgtttactacactcggatatttgatatgtggatttcgagtcgtcttaatgtatagatttgaagaagagctgtttctgaggagccttcaggattac	ACTCTCACCTTTACTCCCACCTTTATATATCTTGTGGAAAGGACGAAACACCGAACCGTGATGGAATGGAACgttttgagacggttgtaaatgcgtctcttccaTCCCTAGAGGGAGAAGCTAGCTAGGTCTTGAAAGGAGTGGGAATTGGTGTGGTAGTAGTGGGAGTAG
sg_02203	TTCCATTCCATCACGGTTT	AGCTGAACTTAATAA	luciferase_2	cagtcgatgtacacgttcgtcacatctcatctacctcccggttttaatgaatacgattttgtgccagagtccttcgatagggacaagacaattgcactgatcatgaactcctctggatctactggtctgcctaaaggtgtcgctctgcctcatagaactgcctgcgtgagattctcgcatgccagagatcctatttttggcaatcaaatcattccggatactgcgattttaagtgttgttccattccatcacggttttggaatgtttactacactcggatatttgatatgtggatttcgagtcgtcttaatgtatagatttgaagaagagctgtttctgaggagccttcaggattac	ACTCTCACCTTTACTCCCACCTTTATATATCTTGTGGAAAGGACGAAACACCGTTCCATTCCATCACGGTTTgttttgagacggttgtaaatgcgtctcttccaAGCTGAACTTAATAAGCTAGCTAGGTCTTGAAAGGAGTGGGAATTGGTGTGGTAGTAGTGGGAGTAG
sg_02204	AAACCGTGATGGAATGGAA	AAGACGCTAAACGAT	luciferase_2	cagtcgatgtacacgttcgtcacatctcatctacctcccggttttaatgaatacgattttgtgccagagtccttcgatagggacaagacaattgcactgatcatgaactcctctggatctactggtctgcctaaaggtgtcgctctgcctcatagaactgcctgcgtgagattctcgcatgccagagatcctatttttggcaatcaaatcattccggatactgcgattttaagtgttgttccattccatcacggttttggaatgtttactacactcggatatttgatatgtggatttcgagtcgtcttaatgtatagatttgaagaagagctgtttctgaggagccttcaggattac	ACTCTCACCTTTACTCCCACCTTTATATATCTTGTGGAAAGGACGAAACACCGAAACCGTGATGGAATGGAAgttttgagacggttgtaaatgcgtctcttccaAAGACGCTAAACGATGCTAGCTAGGTCTTGAAAGGAGTGGGAATTGGTGTGGTAGTAGTGGGAGTAG
sg_02205	TCCATTCCATCACGGTTTT	CTCAATTATGGAAGT	luciferase_2	cagtcgatgtacacgttcgtcacatctcatctacctcccggttttaatgaatacgattttgtgccagagtccttcgatagggacaagacaattgcactgatcatgaactcctctggatctactggtctgcctaaaggtgtcgctctgcctcatagaactgcctgcgtgagattctcgcatgccagagatcctatttttggcaatcaaatcattccggatactgcgattttaagtgttgttccattccatcacggttttggaatgtttactacactcggatatttgatatgtggatttcgagtcgtcttaatgtatagatttgaagaagagctgtttctgaggagccttcaggattac	ACTCTCACCTTTACTCCCACCTTTATATATCTTGTGGAAAGGACGAAACACCGTCCATTCCATCACGGTTTTgttttgagacggttgtaaatgcgtctcttccaCTCAATTATGGAAGTGCTAGCTAGGTCTTGAAAGGAGTGGGAATTGGTGTGGTAGTAGTGGGAGTAG
sg_02206	AAAACCGTGATGGAATGGA	CATCTATACCACTGC	luciferase_2	cagtcgatgtacacgttcgtcacatctcatctacctcccggttttaatgaatacgattttgtgccagagtccttcgatagggacaagacaattgcactgatcatgaactcctctggatctactggtctgcctaaaggtgtcgctctgcctcatagaactgcctgcgtgagattctcgcatgccagagatcctatttttggcaatcaaatcattccggatactgcgattttaagtgttgttccattccatcacggttttggaatgtttactacactcggatatttgatatgtggatttcgagtcgtcttaatgtatagatttgaagaagagctgtttctgaggagccttcaggattac	ACTCTCACCTTTACTCCCACCTTTATATATCTTGTGGAAAGGACGAAACACCGAAAACCGTGATGGAATGGAgttttgagacggttgtaaatgcgtctcttccaCATCTATACCACTGCGCTAGCTAGGTCTTGAAAGGAGTGGGAATTGGTGTGGTAGTAGTGGGAGTAG
sg_02207	CCATTCCATCACGGTTTTG	ATTAGCGATAAAGAA	luciferase_2	cagtcgatgtacacgttcgtcacatctcatctacctcccggttttaatgaatacgattttgtgccagagtccttcgatagggacaagacaattgcactgatcatgaactcctctggatctactggtctgcctaaaggtgtcgctctgcctcatagaactgcctgcgtgagattctcgcatgccagagatcctatttttggcaatcaaatcattccggatactgcgattttaagtgttgttccattccatcacggttttggaatgtttactacactcggatatttgatatgtggatttcgagtcgtcttaatgtatagatttgaagaagagctgtttctgaggagccttcaggattac	ACTCTCACCTTTACTCCCACCTTTATATATCTTGTGGAAAGGACGAAACACCGCCATTCCATCACGGTTTTGgttttgagacggttgtaaatgcgtctcttccaATTAGCGATAAAGAAGCTAGCTAGGTCTTGAAAGGAGTGGGAATTGGTGTGGTAGTAGTGGGAGTAG
sg_02208	CATTCCATCACGGTTTTGG	CGGTACGACAATACA	luciferase_2	cagtcgatgtacacgttcgtcacatctcatctacctcccggttttaatgaatacgattttgtgccagagtccttcgatagggacaagacaattgcactgatcatgaactcctctggatctactggtctgcctaaaggtgtcgctctgcctcatagaactgcctgcgtgagattctcgcatgccagagatcctatttttggcaatcaaatcattccggatactgcgattttaagtgttgttccattccatcacggttttggaatgtttactacactcggatatttgatatgtggatttcgagtcgtcttaatgtatagatttgaagaagagctgtttctgaggagccttcaggattac	ACTCTCACCTTTACTCCCACCTTTATATATCTTGTGGAAAGGACGAAACACCGCATTCCATCACGGTTTTGGgttttgagacggttgtaaatgcgtctcttccaCGGTACGACAATACAGCTAGCTAGGTCTTGAAAGGAGTGGGAATTGGTGTGGTAGTAGTGGGAGTAG
sg_02209	CAAAACCGTGATGGAATGG	CTCTGAGGGCTAGCG	luciferase_2	cagtcgatgtacacgttcgtcacatctcatctacctcccggttttaatgaatacgattttgtgccagagtccttcgatagggacaagacaattgcactgatcatgaactcctctggatctactggtctgcctaaaggtgtcgctctgcctcatagaactgcctgcgtgagattctcgcatgccagagatcctatttttggcaatcaaatcattccggatactgcgattttaagtgttgttccattccatcacggttttggaatgtttactacactcggatatttgatatgtggatttcgagtcgtcttaatgtatagatttgaagaagagctgtttctgaggagccttcaggattac	ACTCTCACCTTTACTCCCACCTTTATATATCTTGTGGAAAGGACGAAACACCGCAAAACCGTGATGGAATGGgttttgagacggttgtaaatgcgtctcttccaCTCTGAGGGCTAGCGGCTAGCTAGGTCTTGAAAGGAGTGGGAATTGGTGTGGTAGTAGTGGGAGTAG
sg_02210	ATTCCATCACGGTTTTGGA	AAAGGACTGTCGGTA	luciferase_2	cagtcgatgtacacgttcgtcacatctcatctacctcccggttttaatgaatacgattttgtgccagagtccttcgatagggacaagacaattgcactgatcatgaactcctctggatctactggtctgcctaaaggtgtcgctctgcctcatagaactgcctgcgtgagattctcgcatgccagagatcctatttttggcaatcaaatcattccggatactgcgattttaagtgttgttccattccatcacggttttggaatgtttactacactcggatatttgatatgtggatttcgagtcgtcttaatgtatagatttgaagaagagctgtttctgaggagccttcaggattac	ACTCTCACCTTTACTCCCACCTTTATATATCTTGTGGAAAGGACGAAACACCGATTCCATCACGGTTTTGGAgttttgagacggttgtaaatgcgtctcttccaAAAGGACTGTCGGTAGCTAGCTAGGTCTTGAAAGGAGTGGGAATTGGTGTGGTAGTAGTGGGAGTAG
sg_02211	CCAAAACCGTGATGGAATG	CAACCGGAGCGGGGC	luciferase_2	cagtcgatgtacacgttcgtcacatctcatctacctcccggttttaatgaatacgattttgtgccagagtccttcgatagggacaagacaattgcactgatcatgaactcctctggatctactggtctgcctaaaggtgtcgctctgcctcatagaactgcctgcgtgagattctcgcatgccagagatcctatttttggcaatcaaatcattccggatactgcgattttaagtgttgttccattccatcacggttttggaatgtttactacactcggatatttgatatgtggatttcgagtcgtcttaatgtatagatttgaagaagagctgtttctgaggagccttcaggattac	ACTCTCACCTTTACTCCCACCTTTATATATCTTGTGGAAAGGACGAAACACCGCCAAAACCGTGATGGAATGgttttgagacggttgtaaatgcgtctcttccaCAACCGGAGCGGGGCGCTAGCTAGGTCTTGAAAGGAGTGGGAATTGGTGTGGTAGTAGTGGGAGTAG
sg_02212	TTCCATCACGGTTTTGGAA	CCGTAGGTGGTCAGT	luciferase_2	cagtcgatgtacacgttcgtcacatctcatctacctcccggttttaatgaatacgattttgtgccagagtccttcgatagggacaagacaattgcactgatcatgaactcctctggatctactggtctgcctaaaggtgtcgctctgcctcatagaactgcctgcgtgagattctcgcatgccagagatcctatttttggcaatcaaatcattccggatactgcgattttaagtgttgttccattccatcacggttttggaatgtttactacactcggatatttgatatgtggatttcgagtcgtcttaatgtatagatttgaagaagagctgtttctgaggagccttcaggattac	ACTCTCACCTTTACTCCCACCTTTATATATCTTGTGGAAAGGACGAAACACCGTTCCATCACGGTTTTGGAAgttttgagacggttgtaaatgcgtctcttccaCCGTAGGTGGTCAGTGCTAGCTAGGTCTTGAAAGGAGTGGGAATTGGTGTGGTAGTAGTGGGAGTAG
sg_02213	TCCAAAACCGTGATGGAAT	CGACCTGGCGCGACT	luciferase_2	cagtcgatgtacacgttcgtcacatctcatctacctcccggttttaatgaatacgattttgtgccagagtccttcgatagggacaagacaattgcactgatcatgaactcctctggatctactggtctgcctaaaggtgtcgctctgcctcatagaactgcctgcgtgagattctcgcatgccagagatcctatttttggcaatcaaatcattccggatactgcgattttaagtgttgttccattccatcacggttttggaatgtttactacactcggatatttgatatgtggatttcgagtcgtcttaatgtatagatttgaagaagagctgtttctgaggagccttcaggattac	ACTCTCACCTTTACTCCCACCTTTATATATCTTGTGGAAAGGACGAAACACCGTCCAAAACCGTGATGGAATgttttgagacggttgtaaatgcgtctcttccaCGACCTGGCGCGACTGCTAGCTAGGTCTTGAAAGGAGTGGGAATTGGTGTGGTAGTAGTGGGAGTAG
sg_02214	TTCCAAAACCGTGATGGAA	TAACGGCGCCTTGGC	luciferase_2	cagtcgatgtacacgttcgtcacatctcatctacctcccggttttaatgaatacgattttgtgccagagtccttcgatagggacaagacaattgcactgatcatgaactcctctggatctactggtctgcctaaaggtgtcgctctgcctcatagaactgcctgcgtgagattctcgcatgccagagatcctatttttggcaatcaaatcattccggatactgcgattttaagtgttgttccattccatcacggttttggaatgtttactacactcggatatttgatatgtggatttcgagtcgtcttaatgtatagatttgaagaagagctgtttctgaggagccttcaggattac	ACTCTCACCTTTACTCCCACCTTTATATATCTTGTGGAAAGGACGAAACACCGTTCCAAAACCGTGATGGAAgttttgagacggttgtaaatgcgtctcttccaTAACGGCGCCTTGGCGCTAGCTAGGTCTTGAAAGGAGTGGGAATTGGTGTGGTAGTAGTGGGAGTAG
sg_02215	TCCATCACGGTTTTGGAAT	ATATGTCAAGAGCAA	luciferase_2	cagtcgatgtacacgttcgtcacatctcatctacctcccggttttaatgaatacgattttgtgccagagtccttcgatagggacaagacaattgcactgatcatgaactcctctggatctactggtctgcctaaaggtgtcgctctgcctcatagaactgcctgcgtgagattctcgcatgccagagatcctatttttggcaatcaaatcattccggatactgcgattttaagtgttgttccattccatcacggttttggaatgtttactacactcggatatttgatatgtggatttcgagtcgtcttaatgtatagatttgaagaagagctgtttctgaggagccttcaggattac	ACTCTCACCTTTACTCCCACCTTTATATATCTTGTGGAAAGGACGAAACACCGTCCATCACGGTTTTGGAATgttttgagacggttgtaaatgcgtctcttccaATATGTCAAGAGCAAGCTAGCTAGGTCTTGAAAGGAGTGGGAATTGGTGTGGTAGTAGTGGGAGTAG
sg_02216	ATTCCAAAACCGTGATGGA	CATAGCTCGAGGTGT	luciferase_2	cagtcgatgtacacgttcgtcacatctcatctacctcccggttttaatgaatacgattttgtgccagagtccttcgatagggacaagacaattgcactgatcatgaactcctctggatctactggtctgcctaaaggtgtcgctctgcctcatagaactgcctgcgtgagattctcgcatgccagagatcctatttttggcaatcaaatcattccggatactgcgattttaagtgttgttccattccatcacggttttggaatgtttactacactcggatatttgatatgtggatttcgagtcgtcttaatgtatagatttgaagaagagctgtttctgaggagccttcaggattac	ACTCTCACCTTTACTCCCACCTTTATATATCTTGTGGAAAGGACGAAACACCGATTCCAAAACCGTGATGGAgttttgagacggttgtaaatgcgtctcttccaCATAGCTCGAGGTGTGCTAGCTAGGTCTTGAAAGGAGTGGGAATTGGTGTGGTAGTAGTGGGAGTAG
sg_02217	CCATCACGGTTTTGGAATG	ATCTCTAATTTCGAC	luciferase_2	cagtcgatgtacacgttcgtcacatctcatctacctcccggttttaatgaatacgattttgtgccagagtccttcgatagggacaagacaattgcactgatcatgaactcctctggatctactggtctgcctaaaggtgtcgctctgcctcatagaactgcctgcgtgagattctcgcatgccagagatcctatttttggcaatcaaatcattccggatactgcgattttaagtgttgttccattccatcacggttttggaatgtttactacactcggatatttgatatgtggatttcgagtcgtcttaatgtatagatttgaagaagagctgtttctgaggagccttcaggattac	ACTCTCACCTTTACTCCCACCTTTATATATCTTGTGGAAAGGACGAAACACCGCCATCACGGTTTTGGAATGgttttgagacggttgtaaatgcgtctcttccaATCTCTAATTTCGACGCTAGCTAGGTCTTGAAAGGAGTGGGAATTGGTGTGGTAGTAGTGGGAGTAG
sg_02218	CATTCCAAAACCGTGATGG	TCAATGGACTCCCTG	luciferase_2	cagtcgatgtacacgttcgtcacatctcatctacctcccggttttaatgaatacgattttgtgccagagtccttcgatagggacaagacaattgcactgatcatgaactcctctggatctactggtctgcctaaaggtgtcgctctgcctcatagaactgcctgcgtgagattctcgcatgccagagatcctatttttggcaatcaaatcattccggatactgcgattttaagtgttgttccattccatcacggttttggaatgtttactacactcggatatttgatatgtggatttcgagtcgtcttaatgtatagatttgaagaagagctgtttctgaggagccttcaggattac	ACTCTCACCTTTACTCCCACCTTTATATATCTTGTGGAAAGGACGAAACACCGCATTCCAAAACCGTGATGGgttttgagacggttgtaaatgcgtctcttccaTCAATGGACTCCCTGGCTAGCTAGGTCTTGAAAGGAGTGGGAATTGGTGTGGTAGTAGTGGGAGTAG
sg_02219	CATCACGGTTTTGGAATGT	TGTACAGCTTAGTTT	luciferase_2	cagtcgatgtacacgttcgtcacatctcatctacctcccggttttaatgaatacgattttgtgccagagtccttcgatagggacaagacaattgcactgatcatgaactcctctggatctactggtctgcctaaaggtgtcgctctgcctcatagaactgcctgcgtgagattctcgcatgccagagatcctatttttggcaatcaaatcattccggatactgcgattttaagtgttgttccattccatcacggttttggaatgtttactacactcggatatttgatatgtggatttcgagtcgtcttaatgtatagatttgaagaagagctgtttctgaggagccttcaggattac	ACTCTCACCTTTACTCCCACCTTTATATATCTTGTGGAAAGGACGAAACACCGCATCACGGTTTTGGAATGTgttttgagacggttgtaaatgcgtctcttccaTGTACAGCTTAGTTTGCTAGCTAGGTCTTGAAAGGAGTGGGAATTGGTGTGGTAGTAGTGGGAGTAG
sg_02220	ATCACGGTTTTGGAATGTT	CCTTGGCGAGTTTCT	luciferase_2	cagtcgatgtacacgttcgtcacatctcatctacctcccggttttaatgaatacgattttgtgccagagtccttcgatagggacaagacaattgcactgatcatgaactcctctggatctactggtctgcctaaaggtgtcgctctgcctcatagaactgcctgcgtgagattctcgcatgccagagatcctatttttggcaatcaaatcattccggatactgcgattttaagtgttgttccattccatcacggttttggaatgtttactacactcggatatttgatatgtggatttcgagtcgtcttaatgtatagatttgaagaagagctgtttctgaggagccttcaggattac	ACTCTCACCTTTACTCCCACCTTTATATATCTTGTGGAAAGGACGAAACACCGATCACGGTTTTGGAATGTTgttttgagacggttgtaaatgcgtctcttccaCCTTGGCGAGTTTCTGCTAGCTAGGTCTTGAAAGGAGTGGGAATTGGTGTGGTAGTAGTGGGAGTAG
sg_02221	ACATTCCAAAACCGTGATG	CACGGTCTCCCAAAG	luciferase_2	cagtcgatgtacacgttcgtcacatctcatctacctcccggttttaatgaatacgattttgtgccagagtccttcgatagggacaagacaattgcactgatcatgaactcctctggatctactggtctgcctaaaggtgtcgctctgcctcatagaactgcctgcgtgagattctcgcatgccagagatcctatttttggcaatcaaatcattccggatactgcgattttaagtgttgttccattccatcacggttttggaatgtttactacactcggatatttgatatgtggatttcgagtcgtcttaatgtatagatttgaagaagagctgtttctgaggagccttcaggattac	ACTCTCACCTTTACTCCCACCTTTATATATCTTGTGGAAAGGACGAAACACCGACATTCCAAAACCGTGATGgttttgagacggttgtaaatgcgtctcttccaCACGGTCTCCCAAAGGCTAGCTAGGTCTTGAAAGGAGTGGGAATTGGTGTGGTAGTAGTGGGAGTAG
sg_02222	TCACGGTTTTGGAATGTTT	GCTGATGTATAGGAT	luciferase_2	cagtcgatgtacacgttcgtcacatctcatctacctcccggttttaatgaatacgattttgtgccagagtccttcgatagggacaagacaattgcactgatcatgaactcctctggatctactggtctgcctaaaggtgtcgctctgcctcatagaactgcctgcgtgagattctcgcatgccagagatcctatttttggcaatcaaatcattccggatactgcgattttaagtgttgttccattccatcacggttttggaatgtttactacactcggatatttgatatgtggatttcgagtcgtcttaatgtatagatttgaagaagagctgtttctgaggagccttcaggattac	ACTCTCACCTTTACTCCCACCTTTATATATCTTGTGGAAAGGACGAAACACCGTCACGGTTTTGGAATGTTTgttttgagacggttgtaaatgcgtctcttccaGCTGATGTATAGGATGCTAGCTAGGTCTTGAAAGGAGTGGGAATTGGTGTGGTAGTAGTGGGAGTAG
sg_02223	AACATTCCAAAACCGTGAT	ACTCTGTTCCGTGCA	luciferase_2	cagtcgatgtacacgttcgtcacatctcatctacctcccggttttaatgaatacgattttgtgccagagtccttcgatagggacaagacaattgcactgatcatgaactcctctggatctactggtctgcctaaaggtgtcgctctgcctcatagaactgcctgcgtgagattctcgcatgccagagatcctatttttggcaatcaaatcattccggatactgcgattttaagtgttgttccattccatcacggttttggaatgtttactacactcggatatttgatatgtggatttcgagtcgtcttaatgtatagatttgaagaagagctgtttctgaggagccttcaggattac	ACTCTCACCTTTACTCCCACCTTTATATATCTTGTGGAAAGGACGAAACACCGAACATTCCAAAACCGTGATgttttgagacggttgtaaatgcgtctcttccaACTCTGTTCCGTGCAGCTAGCTAGGTCTTGAAAGGAGTGGGAATTGGTGTGGTAGTAGTGGGAGTAG
sg_02224	AAACATTCCAAAACCGTGA	ATGACCGACTTGCCT	luciferase_2	cagtcgatgtacacgttcgtcacatctcatctacctcccggttttaatgaatacgattttgtgccagagtccttcgatagggacaagacaattgcactgatcatgaactcctctggatctactggtctgcctaaaggtgtcgctctgcctcatagaactgcctgcgtgagattctcgcatgccagagatcctatttttggcaatcaaatcattccggatactgcgattttaagtgttgttccattccatcacggttttggaatgtttactacactcggatatttgatatgtggatttcgagtcgtcttaatgtatagatttgaagaagagctgtttctgaggagccttcaggattac	ACTCTCACCTTTACTCCCACCTTTATATATCTTGTGGAAAGGACGAAACACCGAAACATTCCAAAACCGTGAgttttgagacggttgtaaatgcgtctcttccaATGACCGACTTGCCTGCTAGCTAGGTCTTGAAAGGAGTGGGAATTGGTGTGGTAGTAGTGGGAGTAG
sg_02225	CACGGTTTTGGAATGTTTA	ATAACGACTATGTCT	luciferase_2	cagtcgatgtacacgttcgtcacatctcatctacctcccggttttaatgaatacgattttgtgccagagtccttcgatagggacaagacaattgcactgatcatgaactcctctggatctactggtctgcctaaaggtgtcgctctgcctcatagaactgcctgcgtgagattctcgcatgccagagatcctatttttggcaatcaaatcattccggatactgcgattttaagtgttgttccattccatcacggttttggaatgtttactacactcggatatttgatatgtggatttcgagtcgtcttaatgtatagatttgaagaagagctgtttctgaggagccttcaggattac	ACTCTCACCTTTACTCCCACCTTTATATATCTTGTGGAAAGGACGAAACACCGCACGGTTTTGGAATGTTTAgttttgagacggttgtaaatgcgtctcttccaATAACGACTATGTCTGCTAGCTAGGTCTTGAAAGGAGTGGGAATTGGTGTGGTAGTAGTGGGAGTAG
sg_02226	TAAACATTCCAAAACCGTG	GACACCAGGCTGGGT	luciferase_2	cagtcgatgtacacgttcgtcacatctcatctacctcccggttttaatgaatacgattttgtgccagagtccttcgatagggacaagacaattgcactgatcatgaactcctctggatctactggtctgcctaaaggtgtcgctctgcctcatagaactgcctgcgtgagattctcgcatgccagagatcctatttttggcaatcaaatcattccggatactgcgattttaagtgttgttccattccatcacggttttggaatgtttactacactcggatatttgatatgtggatttcgagtcgtcttaatgtatagatttgaagaagagctgtttctgaggagccttcaggattac	ACTCTCACCTTTACTCCCACCTTTATATATCTTGTGGAAAGGACGAAACACCGTAAACATTCCAAAACCGTGgttttgagacggttgtaaatgcgtctcttccaGACACCAGGCTGGGTGCTAGCTAGGTCTTGAAAGGAGTGGGAATTGGTGTGGTAGTAGTGGGAGTAG
sg_02227	ACGGTTTTGGAATGTTTAC	TAGTCGGGTGATTGG	luciferase_2	cagtcgatgtacacgttcgtcacatctcatctacctcccggttttaatgaatacgattttgtgccagagtccttcgatagggacaagacaattgcactgatcatgaactcctctggatctactggtctgcctaaaggtgtcgctctgcctcatagaactgcctgcgtgagattctcgcatgccagagatcctatttttggcaatcaaatcattccggatactgcgattttaagtgttgttccattccatcacggttttggaatgtttactacactcggatatttgatatgtggatttcgagtcgtcttaatgtatagatttgaagaagagctgtttctgaggagccttcaggattac	ACTCTCACCTTTACTCCCACCTTTATATATCTTGTGGAAAGGACGAAACACCGACGGTTTTGGAATGTTTACgttttgagacggttgtaaatgcgtctcttccaTAGTCGGGTGATTGGGCTAGCTAGGTCTTGAAAGGAGTGGGAATTGGTGTGGTAGTAGTGGGAGTAG
sg_02228	CGGTTTTGGAATGTTTACT	TCTGCTGGGTTACAC	luciferase_2	cagtcgatgtacacgttcgtcacatctcatctacctcccggttttaatgaatacgattttgtgccagagtccttcgatagggacaagacaattgcactgatcatgaactcctctggatctactggtctgcctaaaggtgtcgctctgcctcatagaactgcctgcgtgagattctcgcatgccagagatcctatttttggcaatcaaatcattccggatactgcgattttaagtgttgttccattccatcacggttttggaatgtttactacactcggatatttgatatgtggatttcgagtcgtcttaatgtatagatttgaagaagagctgtttctgaggagccttcaggattac	ACTCTCACCTTTACTCCCACCTTTATATATCTTGTGGAAAGGACGAAACACCGCGGTTTTGGAATGTTTACTgttttgagacggttgtaaatgcgtctcttccaTCTGCTGGGTTACACGCTAGCTAGGTCTTGAAAGGAGTGGGAATTGGTGTGGTAGTAGTGGGAGTAG
sg_02229	GTAAACATTCCAAAACCGT	TCATGAGGAGACAAT	luciferase_2	cagtcgatgtacacgttcgtcacatctcatctacctcccggttttaatgaatacgattttgtgccagagtccttcgatagggacaagacaattgcactgatcatgaactcctctggatctactggtctgcctaaaggtgtcgctctgcctcatagaactgcctgcgtgagattctcgcatgccagagatcctatttttggcaatcaaatcattccggatactgcgattttaagtgttgttccattccatcacggttttggaatgtttactacactcggatatttgatatgtggatttcgagtcgtcttaatgtatagatttgaagaagagctgtttctgaggagccttcaggattac	ACTCTCACCTTTACTCCCACCTTTATATATCTTGTGGAAAGGACGAAACACCGGTAAACATTCCAAAACCGTgttttgagacggttgtaaatgcgtctcttccaTCATGAGGAGACAATGCTAGCTAGGTCTTGAAAGGAGTGGGAATTGGTGTGGTAGTAGTGGGAGTAG
sg_02230	AGTAAACATTCCAAAACCG	AACCAAGCTAGCGCT	luciferase_2	cagtcgatgtacacgttcgtcacatctcatctacctcccggttttaatgaatacgattttgtgccagagtccttcgatagggacaagacaattgcactgatcatgaactcctctggatctactggtctgcctaaaggtgtcgctctgcctcatagaactgcctgcgtgagattctcgcatgccagagatcctatttttggcaatcaaatcattccggatactgcgattttaagtgttgttccattccatcacggttttggaatgtttactacactcggatatttgatatgtggatttcgagtcgtcttaatgtatagatttgaagaagagctgtttctgaggagccttcaggattac	ACTCTCACCTTTACTCCCACCTTTATATATCTTGTGGAAAGGACGAAACACCGAGTAAACATTCCAAAACCGgttttgagacggttgtaaatgcgtctcttccaAACCAAGCTAGCGCTGCTAGCTAGGTCTTGAAAGGAGTGGGAATTGGTGTGGTAGTAGTGGGAGTAG
sg_02231	GGTTTTGGAATGTTTACTA	TCCGACAAGCATGTT	luciferase_2	cagtcgatgtacacgttcgtcacatctcatctacctcccggttttaatgaatacgattttgtgccagagtccttcgatagggacaagacaattgcactgatcatgaactcctctggatctactggtctgcctaaaggtgtcgctctgcctcatagaactgcctgcgtgagattctcgcatgccagagatcctatttttggcaatcaaatcattccggatactgcgattttaagtgttgttccattccatcacggttttggaatgtttactacactcggatatttgatatgtggatttcgagtcgtcttaatgtatagatttgaagaagagctgtttctgaggagccttcaggattac	ACTCTCACCTTTACTCCCACCTTTATATATCTTGTGGAAAGGACGAAACACCGGGTTTTGGAATGTTTACTAgttttgagacggttgtaaatgcgtctcttccaTCCGACAAGCATGTTGCTAGCTAGGTCTTGAAAGGAGTGGGAATTGGTGTGGTAGTAGTGGGAGTAG
sg_02232	GTTTTGGAATGTTTACTAC	TTCCATGACTTTCTC	luciferase_2	cagtcgatgtacacgttcgtcacatctcatctacctcccggttttaatgaatacgattttgtgccagagtccttcgatagggacaagacaattgcactgatcatgaactcctctggatctactggtctgcctaaaggtgtcgctctgcctcatagaactgcctgcgtgagattctcgcatgccagagatcctatttttggcaatcaaatcattccggatactgcgattttaagtgttgttccattccatcacggttttggaatgtttactacactcggatatttgatatgtggatttcgagtcgtcttaatgtatagatttgaagaagagctgtttctgaggagccttcaggattac	ACTCTCACCTTTACTCCCACCTTTATATATCTTGTGGAAAGGACGAAACACCGGTTTTGGAATGTTTACTACgttttgagacggttgtaaatgcgtctcttccaTTCCATGACTTTCTCGCTAGCTAGGTCTTGAAAGGAGTGGGAATTGGTGTGGTAGTAGTGGGAGTAG
sg_02233	TAGTAAACATTCCAAAACC	GTCAGGGGCTGACGG	luciferase_2	cagtcgatgtacacgttcgtcacatctcatctacctcccggttttaatgaatacgattttgtgccagagtccttcgatagggacaagacaattgcactgatcatgaactcctctggatctactggtctgcctaaaggtgtcgctctgcctcatagaactgcctgcgtgagattctcgcatgccagagatcctatttttggcaatcaaatcattccggatactgcgattttaagtgttgttccattccatcacggttttggaatgtttactacactcggatatttgatatgtggatttcgagtcgtcttaatgtatagatttgaagaagagctgtttctgaggagccttcaggattac	ACTCTCACCTTTACTCCCACCTTTATATATCTTGTGGAAAGGACGAAACACCGTAGTAAACATTCCAAAACCgttttgagacggttgtaaatgcgtctcttccaGTCAGGGGCTGACGGGCTAGCTAGGTCTTGAAAGGAGTGGGAATTGGTGTGGTAGTAGTGGGAGTAG
sg_02234	TTTTGGAATGTTTACTACA	CGCTTACCTGCATTT	luciferase_2	cagtcgatgtacacgttcgtcacatctcatctacctcccggttttaatgaatacgattttgtgccagagtccttcgatagggacaagacaattgcactgatcatgaactcctctggatctactggtctgcctaaaggtgtcgctctgcctcatagaactgcctgcgtgagattctcgcatgccagagatcctatttttggcaatcaaatcattccggatactgcgattttaagtgttgttccattccatcacggttttggaatgtttactacactcggatatttgatatgtggatttcgagtcgtcttaatgtatagatttgaagaagagctgtttctgaggagccttcaggattac	ACTCTCACCTTTACTCCCACCTTTATATATCTTGTGGAAAGGACGAAACACCGTTTTGGAATGTTTACTACAgttttgagacggttgtaaatgcgtctcttccaCGCTTACCTGCATTTGCTAGCTAGGTCTTGAAAGGAGTGGGAATTGGTGTGGTAGTAGTGGGAGTAG
sg_02235	GTAGTAAACATTCCAAAAC	ATTTGCCTAGTGTAC	luciferase_2	cagtcgatgtacacgttcgtcacatctcatctacctcccggttttaatgaatacgattttgtgccagagtccttcgatagggacaagacaattgcactgatcatgaactcctctggatctactggtctgcctaaaggtgtcgctctgcctcatagaactgcctgcgtgagattctcgcatgccagagatcctatttttggcaatcaaatcattccggatactgcgattttaagtgttgttccattccatcacggttttggaatgtttactacactcggatatttgatatgtggatttcgagtcgtcttaatgtatagatttgaagaagagctgtttctgaggagccttcaggattac	ACTCTCACCTTTACTCCCACCTTTATATATCTTGTGGAAAGGACGAAACACCGGTAGTAAACATTCCAAAACgttttgagacggttgtaaatgcgtctcttccaATTTGCCTAGTGTACGCTAGCTAGGTCTTGAAAGGAGTGGGAATTGGTGTGGTAGTAGTGGGAGTAG
sg_02236	TTTGGAATGTTTACTACAC	GATAGGGGCACGCCA	luciferase_2	cagtcgatgtacacgttcgtcacatctcatctacctcccggttttaatgaatacgattttgtgccagagtccttcgatagggacaagacaattgcactgatcatgaactcctctggatctactggtctgcctaaaggtgtcgctctgcctcatagaactgcctgcgtgagattctcgcatgccagagatcctatttttggcaatcaaatcattccggatactgcgattttaagtgttgttccattccatcacggttttggaatgtttactacactcggatatttgatatgtggatttcgagtcgtcttaatgtatagatttgaagaagagctgtttctgaggagccttcaggattac	ACTCTCACCTTTACTCCCACCTTTATATATCTTGTGGAAAGGACGAAACACCGTTTGGAATGTTTACTACACgttttgagacggttgtaaatgcgtctcttccaGATAGGGGCACGCCAGCTAGCTAGGTCTTGAAAGGAGTGGGAATTGGTGTGGTAGTAGTGGGAGTAG
sg_02237	TGTAGTAAACATTCCAAAA	CTACGCGCCGCGCGG	luciferase_2	cagtcgatgtacacgttcgtcacatctcatctacctcccggttttaatgaatacgattttgtgccagagtccttcgatagggacaagacaattgcactgatcatgaactcctctggatctactggtctgcctaaaggtgtcgctctgcctcatagaactgcctgcgtgagattctcgcatgccagagatcctatttttggcaatcaaatcattccggatactgcgattttaagtgttgttccattccatcacggttttggaatgtttactacactcggatatttgatatgtggatttcgagtcgtcttaatgtatagatttgaagaagagctgtttctgaggagccttcaggattac	ACTCTCACCTTTACTCCCACCTTTATATATCTTGTGGAAAGGACGAAACACCGTGTAGTAAACATTCCAAAAgttttgagacggttgtaaatgcgtctcttccaCTACGCGCCGCGCGGGCTAGCTAGGTCTTGAAAGGAGTGGGAATTGGTGTGGTAGTAGTGGGAGTAG
sg_02238	GTGTAGTAAACATTCCAAA	TCCCTCCACCGACGG	luciferase_2	cagtcgatgtacacgttcgtcacatctcatctacctcccggttttaatgaatacgattttgtgccagagtccttcgatagggacaagacaattgcactgatcatgaactcctctggatctactggtctgcctaaaggtgtcgctctgcctcatagaactgcctgcgtgagattctcgcatgccagagatcctatttttggcaatcaaatcattccggatactgcgattttaagtgttgttccattccatcacggttttggaatgtttactacactcggatatttgatatgtggatttcgagtcgtcttaatgtatagatttgaagaagagctgtttctgaggagccttcaggattac	ACTCTCACCTTTACTCCCACCTTTATATATCTTGTGGAAAGGACGAAACACCGGTGTAGTAAACATTCCAAAgttttgagacggttgtaaatgcgtctcttccaTCCCTCCACCGACGGGCTAGCTAGGTCTTGAAAGGAGTGGGAATTGGTGTGGTAGTAGTGGGAGTAG
sg_02239	TTGGAATGTTTACTACACT	GAGGACAGGCGACTC	luciferase_2	cagtcgatgtacacgttcgtcacatctcatctacctcccggttttaatgaatacgattttgtgccagagtccttcgatagggacaagacaattgcactgatcatgaactcctctggatctactggtctgcctaaaggtgtcgctctgcctcatagaactgcctgcgtgagattctcgcatgccagagatcctatttttggcaatcaaatcattccggatactgcgattttaagtgttgttccattccatcacggttttggaatgtttactacactcggatatttgatatgtggatttcgagtcgtcttaatgtatagatttgaagaagagctgtttctgaggagccttcaggattac	ACTCTCACCTTTACTCCCACCTTTATATATCTTGTGGAAAGGACGAAACACCGTTGGAATGTTTACTACACTgttttgagacggttgtaaatgcgtctcttccaGAGGACAGGCGACTCGCTAGCTAGGTCTTGAAAGGAGTGGGAATTGGTGTGGTAGTAGTGGGAGTAG
sg_02240	AGTGTAGTAAACATTCCAA	TCCCAGGTACTTACT	luciferase_2	cagtcgatgtacacgttcgtcacatctcatctacctcccggttttaatgaatacgattttgtgccagagtccttcgatagggacaagacaattgcactgatcatgaactcctctggatctactggtctgcctaaaggtgtcgctctgcctcatagaactgcctgcgtgagattctcgcatgccagagatcctatttttggcaatcaaatcattccggatactgcgattttaagtgttgttccattccatcacggttttggaatgtttactacactcggatatttgatatgtggatttcgagtcgtcttaatgtatagatttgaagaagagctgtttctgaggagccttcaggattac	ACTCTCACCTTTACTCCCACCTTTATATATCTTGTGGAAAGGACGAAACACCGAGTGTAGTAAACATTCCAAgttttgagacggttgtaaatgcgtctcttccaTCCCAGGTACTTACTGCTAGCTAGGTCTTGAAAGGAGTGGGAATTGGTGTGGTAGTAGTGGGAGTAG
sg_02241	TGGAATGTTTACTACACTC	AACAGGGTAGTTCAG	luciferase_2	cagtcgatgtacacgttcgtcacatctcatctacctcccggttttaatgaatacgattttgtgccagagtccttcgatagggacaagacaattgcactgatcatgaactcctctggatctactggtctgcctaaaggtgtcgctctgcctcatagaactgcctgcgtgagattctcgcatgccagagatcctatttttggcaatcaaatcattccggatactgcgattttaagtgttgttccattccatcacggttttggaatgtttactacactcggatatttgatatgtggatttcgagtcgtcttaatgtatagatttgaagaagagctgtttctgaggagccttcaggattac	ACTCTCACCTTTACTCCCACCTTTATATATCTTGTGGAAAGGACGAAACACCGTGGAATGTTTACTACACTCgttttgagacggttgtaaatgcgtctcttccaAACAGGGTAGTTCAGGCTAGCTAGGTCTTGAAAGGAGTGGGAATTGGTGTGGTAGTAGTGGGAGTAG
sg_02242	GAGTGTAGTAAACATTCCA	ACGAGTTACACCAAT	luciferase_2	cagtcgatgtacacgttcgtcacatctcatctacctcccggttttaatgaatacgattttgtgccagagtccttcgatagggacaagacaattgcactgatcatgaactcctctggatctactggtctgcctaaaggtgtcgctctgcctcatagaactgcctgcgtgagattctcgcatgccagagatcctatttttggcaatcaaatcattccggatactgcgattttaagtgttgttccattccatcacggttttggaatgtttactacactcggatatttgatatgtggatttcgagtcgtcttaatgtatagatttgaagaagagctgtttctgaggagccttcaggattac	ACTCTCACCTTTACTCCCACCTTTATATATCTTGTGGAAAGGACGAAACACCGGAGTGTAGTAAACATTCCAgttttgagacggttgtaaatgcgtctcttccaACGAGTTACACCAATGCTAGCTAGGTCTTGAAAGGAGTGGGAATTGGTGTGGTAGTAGTGGGAGTAG
sg_02243	GGAATGTTTACTACACTCG	TTTTAATGCGGATTC	luciferase_2	cagtcgatgtacacgttcgtcacatctcatctacctcccggttttaatgaatacgattttgtgccagagtccttcgatagggacaagacaattgcactgatcatgaactcctctggatctactggtctgcctaaaggtgtcgctctgcctcatagaactgcctgcgtgagattctcgcatgccagagatcctatttttggcaatcaaatcattccggatactgcgattttaagtgttgttccattccatcacggttttggaatgtttactacactcggatatttgatatgtggatttcgagtcgtcttaatgtatagatttgaagaagagctgtttctgaggagccttcaggattac	ACTCTCACCTTTACTCCCACCTTTATATATCTTGTGGAAAGGACGAAACACCGGGAATGTTTACTACACTCGgttttgagacggttgtaaatgcgtctcttccaTTTTAATGCGGATTCGCTAGCTAGGTCTTGAAAGGAGTGGGAATTGGTGTGGTAGTAGTGGGAGTAG
sg_02244	GAATGTTTACTACACTCGG	ATTCCGTGTAATTAG	luciferase_2	cagtcgatgtacacgttcgtcacatctcatctacctcccggttttaatgaatacgattttgtgccagagtccttcgatagggacaagacaattgcactgatcatgaactcctctggatctactggtctgcctaaaggtgtcgctctgcctcatagaactgcctgcgtgagattctcgcatgccagagatcctatttttggcaatcaaatcattccggatactgcgattttaagtgttgttccattccatcacggttttggaatgtttactacactcggatatttgatatgtggatttcgagtcgtcttaatgtatagatttgaagaagagctgtttctgaggagccttcaggattac	ACTCTCACCTTTACTCCCACCTTTATATATCTTGTGGAAAGGACGAAACACCGGAATGTTTACTACACTCGGgttttgagacggttgtaaatgcgtctcttccaATTCCGTGTAATTAGGCTAGCTAGGTCTTGAAAGGAGTGGGAATTGGTGTGGTAGTAGTGGGAGTAG
sg_02245	CGAGTGTAGTAAACATTCC	CGCCCAAGCTCGCAA	luciferase_2	cagtcgatgtacacgttcgtcacatctcatctacctcccggttttaatgaatacgattttgtgccagagtccttcgatagggacaagacaattgcactgatcatgaactcctctggatctactggtctgcctaaaggtgtcgctctgcctcatagaactgcctgcgtgagattctcgcatgccagagatcctatttttggcaatcaaatcattccggatactgcgattttaagtgttgttccattccatcacggttttggaatgtttactacactcggatatttgatatgtggatttcgagtcgtcttaatgtatagatttgaagaagagctgtttctgaggagccttcaggattac	ACTCTCACCTTTACTCCCACCTTTATATATCTTGTGGAAAGGACGAAACACCGCGAGTGTAGTAAACATTCCgttttgagacggttgtaaatgcgtctcttccaCGCCCAAGCTCGCAAGCTAGCTAGGTCTTGAAAGGAGTGGGAATTGGTGTGGTAGTAGTGGGAGTAG
sg_02246	AATGTTTACTACACTCGGA	GGCACGGTCACGTGG	luciferase_2	cagtcgatgtacacgttcgtcacatctcatctacctcccggttttaatgaatacgattttgtgccagagtccttcgatagggacaagacaattgcactgatcatgaactcctctggatctactggtctgcctaaaggtgtcgctctgcctcatagaactgcctgcgtgagattctcgcatgccagagatcctatttttggcaatcaaatcattccggatactgcgattttaagtgttgttccattccatcacggttttggaatgtttactacactcggatatttgatatgtggatttcgagtcgtcttaatgtatagatttgaagaagagctgtttctgaggagccttcaggattac	ACTCTCACCTTTACTCCCACCTTTATATATCTTGTGGAAAGGACGAAACACCGAATGTTTACTACACTCGGAgttttgagacggttgtaaatgcgtctcttccaGGCACGGTCACGTGGGCTAGCTAGGTCTTGAAAGGAGTGGGAATTGGTGTGGTAGTAGTGGGAGTAG
sg_02247	CCGAGTGTAGTAAACATTC	AAGTTCCCACCGGAG	luciferase_2	cagtcgatgtacacgttcgtcacatctcatctacctcccggttttaatgaatacgattttgtgccagagtccttcgatagggacaagacaattgcactgatcatgaactcctctggatctactggtctgcctaaaggtgtcgctctgcctcatagaactgcctgcgtgagattctcgcatgccagagatcctatttttggcaatcaaatcattccggatactgcgattttaagtgttgttccattccatcacggttttggaatgtttactacactcggatatttgatatgtggatttcgagtcgtcttaatgtatagatttgaagaagagctgtttctgaggagccttcaggattac	ACTCTCACCTTTACTCCCACCTTTATATATCTTGTGGAAAGGACGAAACACCGCCGAGTGTAGTAAACATTCgttttgagacggttgtaaatgcgtctcttccaAAGTTCCCACCGGAGGCTAGCTAGGTCTTGAAAGGAGTGGGAATTGGTGTGGTAGTAGTGGGAGTAG
sg_02248	ATGTTTACTACACTCGGAT	CGAAGTGTGATCTCG	luciferase_2	cagtcgatgtacacgttcgtcacatctcatctacctcccggttttaatgaatacgattttgtgccagagtccttcgatagggacaagacaattgcactgatcatgaactcctctggatctactggtctgcctaaaggtgtcgctctgcctcatagaactgcctgcgtgagattctcgcatgccagagatcctatttttggcaatcaaatcattccggatactgcgattttaagtgttgttccattccatcacggttttggaatgtttactacactcggatatttgatatgtggatttcgagtcgtcttaatgtatagatttgaagaagagctgtttctgaggagccttcaggattac	ACTCTCACCTTTACTCCCACCTTTATATATCTTGTGGAAAGGACGAAACACCGATGTTTACTACACTCGGATgttttgagacggttgtaaatgcgtctcttccaCGAAGTGTGATCTCGGCTAGCTAGGTCTTGAAAGGAGTGGGAATTGGTGTGGTAGTAGTGGGAGTAG
sg_02249	TCCGAGTGTAGTAAACATT	GGATGTTGATGACTC	luciferase_2	cagtcgatgtacacgttcgtcacatctcatctacctcccggttttaatgaatacgattttgtgccagagtccttcgatagggacaagacaattgcactgatcatgaactcctctggatctactggtctgcctaaaggtgtcgctctgcctcatagaactgcctgcgtgagattctcgcatgccagagatcctatttttggcaatcaaatcattccggatactgcgattttaagtgttgttccattccatcacggttttggaatgtttactacactcggatatttgatatgtggatttcgagtcgtcttaatgtatagatttgaagaagagctgtttctgaggagccttcaggattac	ACTCTCACCTTTACTCCCACCTTTATATATCTTGTGGAAAGGACGAAACACCGTCCGAGTGTAGTAAACATTgttttgagacggttgtaaatgcgtctcttccaGGATGTTGATGACTCGCTAGCTAGGTCTTGAAAGGAGTGGGAATTGGTGTGGTAGTAGTGGGAGTAG
sg_02250	TGTTTACTACACTCGGATA	CATGGCGCATATCGG	luciferase_2	cagtcgatgtacacgttcgtcacatctcatctacctcccggttttaatgaatacgattttgtgccagagtccttcgatagggacaagacaattgcactgatcatgaactcctctggatctactggtctgcctaaaggtgtcgctctgcctcatagaactgcctgcgtgagattctcgcatgccagagatcctatttttggcaatcaaatcattccggatactgcgattttaagtgttgttccattccatcacggttttggaatgtttactacactcggatatttgatatgtggatttcgagtcgtcttaatgtatagatttgaagaagagctgtttctgaggagccttcaggattac	ACTCTCACCTTTACTCCCACCTTTATATATCTTGTGGAAAGGACGAAACACCGTGTTTACTACACTCGGATAgttttgagacggttgtaaatgcgtctcttccaCATGGCGCATATCGGGCTAGCTAGGTCTTGAAAGGAGTGGGAATTGGTGTGGTAGTAGTGGGAGTAG
sg_02251	ATCCGAGTGTAGTAAACAT	GAGCGAATTTAACGA	luciferase_2	cagtcgatgtacacgttcgtcacatctcatctacctcccggttttaatgaatacgattttgtgccagagtccttcgatagggacaagacaattgcactgatcatgaactcctctggatctactggtctgcctaaaggtgtcgctctgcctcatagaactgcctgcgtgagattctcgcatgccagagatcctatttttggcaatcaaatcattccggatactgcgattttaagtgttgttccattccatcacggttttggaatgtttactacactcggatatttgatatgtggatttcgagtcgtcttaatgtatagatttgaagaagagctgtttctgaggagccttcaggattac	ACTCTCACCTTTACTCCCACCTTTATATATCTTGTGGAAAGGACGAAACACCGATCCGAGTGTAGTAAACATgttttgagacggttgtaaatgcgtctcttccaGAGCGAATTTAACGAGCTAGCTAGGTCTTGAAAGGAGTGGGAATTGGTGTGGTAGTAGTGGGAGTAG
sg_02252	GTTTACTACACTCGGATAT	CAGAGGGAGACAAGT	luciferase_2	cagtcgatgtacacgttcgtcacatctcatctacctcccggttttaatgaatacgattttgtgccagagtccttcgatagggacaagacaattgcactgatcatgaactcctctggatctactggtctgcctaaaggtgtcgctctgcctcatagaactgcctgcgtgagattctcgcatgccagagatcctatttttggcaatcaaatcattccggatactgcgattttaagtgttgttccattccatcacggttttggaatgtttactacactcggatatttgatatgtggatttcgagtcgtcttaatgtatagatttgaagaagagctgtttctgaggagccttcaggattac	ACTCTCACCTTTACTCCCACCTTTATATATCTTGTGGAAAGGACGAAACACCGGTTTACTACACTCGGATATgttttgagacggttgtaaatgcgtctcttccaCAGAGGGAGACAAGTGCTAGCTAGGTCTTGAAAGGAGTGGGAATTGGTGTGGTAGTAGTGGGAGTAG
sg_02253	TATCCGAGTGTAGTAAACA	GCTGACAACTTTACC	luciferase_2	cagtcgatgtacacgttcgtcacatctcatctacctcccggttttaatgaatacgattttgtgccagagtccttcgatagggacaagacaattgcactgatcatgaactcctctggatctactggtctgcctaaaggtgtcgctctgcctcatagaactgcctgcgtgagattctcgcatgccagagatcctatttttggcaatcaaatcattccggatactgcgattttaagtgttgttccattccatcacggttttggaatgtttactacactcggatatttgatatgtggatttcgagtcgtcttaatgtatagatttgaagaagagctgtttctgaggagccttcaggattac	ACTCTCACCTTTACTCCCACCTTTATATATCTTGTGGAAAGGACGAAACACCGTATCCGAGTGTAGTAAACAgttttgagacggttgtaaatgcgtctcttccaGCTGACAACTTTACCGCTAGCTAGGTCTTGAAAGGAGTGGGAATTGGTGTGGTAGTAGTGGGAGTAG
sg_02254	ATATCCGAGTGTAGTAAAC	CTACTCTACCATTTT	luciferase_2	cagtcgatgtacacgttcgtcacatctcatctacctcccggttttaatgaatacgattttgtgccagagtccttcgatagggacaagacaattgcactgatcatgaactcctctggatctactggtctgcctaaaggtgtcgctctgcctcatagaactgcctgcgtgagattctcgcatgccagagatcctatttttggcaatcaaatcattccggatactgcgattttaagtgttgttccattccatcacggttttggaatgtttactacactcggatatttgatatgtggatttcgagtcgtcttaatgtatagatttgaagaagagctgtttctgaggagccttcaggattac	ACTCTCACCTTTACTCCCACCTTTATATATCTTGTGGAAAGGACGAAACACCGATATCCGAGTGTAGTAAACgttttgagacggttgtaaatgcgtctcttccaCTACTCTACCATTTTGCTAGCTAGGTCTTGAAAGGAGTGGGAATTGGTGTGGTAGTAGTGGGAGTAG
sg_02255	TTTACTACACTCGGATATT	CGAACATGCCTGTTC	luciferase_2	cagtcgatgtacacgttcgtcacatctcatctacctcccggttttaatgaatacgattttgtgccagagtccttcgatagggacaagacaattgcactgatcatgaactcctctggatctactggtctgcctaaaggtgtcgctctgcctcatagaactgcctgcgtgagattctcgcatgccagagatcctatttttggcaatcaaatcattccggatactgcgattttaagtgttgttccattccatcacggttttggaatgtttactacactcggatatttgatatgtggatttcgagtcgtcttaatgtatagatttgaagaagagctgtttctgaggagccttcaggattac	ACTCTCACCTTTACTCCCACCTTTATATATCTTGTGGAAAGGACGAAACACCGTTTACTACACTCGGATATTgttttgagacggttgtaaatgcgtctcttccaCGAACATGCCTGTTCGCTAGCTAGGTCTTGAAAGGAGTGGGAATTGGTGTGGTAGTAGTGGGAGTAG
sg_02256	AATATCCGAGTGTAGTAAA	GGGACTGGGCTTTCT	luciferase_2	cagtcgatgtacacgttcgtcacatctcatctacctcccggttttaatgaatacgattttgtgccagagtccttcgatagggacaagacaattgcactgatcatgaactcctctggatctactggtctgcctaaaggtgtcgctctgcctcatagaactgcctgcgtgagattctcgcatgccagagatcctatttttggcaatcaaatcattccggatactgcgattttaagtgttgttccattccatcacggttttggaatgtttactacactcggatatttgatatgtggatttcgagtcgtcttaatgtatagatttgaagaagagctgtttctgaggagccttcaggattac	ACTCTCACCTTTACTCCCACCTTTATATATCTTGTGGAAAGGACGAAACACCGAATATCCGAGTGTAGTAAAgttttgagacggttgtaaatgcgtctcttccaGGGACTGGGCTTTCTGCTAGCTAGGTCTTGAAAGGAGTGGGAATTGGTGTGGTAGTAGTGGGAGTAG
sg_02257	TTACTACACTCGGATATTT	TCACGGTTTCCGAAA	luciferase_2	cagtcgatgtacacgttcgtcacatctcatctacctcccggttttaatgaatacgattttgtgccagagtccttcgatagggacaagacaattgcactgatcatgaactcctctggatctactggtctgcctaaaggtgtcgctctgcctcatagaactgcctgcgtgagattctcgcatgccagagatcctatttttggcaatcaaatcattccggatactgcgattttaagtgttgttccattccatcacggttttggaatgtttactacactcggatatttgatatgtggatttcgagtcgtcttaatgtatagatttgaagaagagctgtttctgaggagccttcaggattac	ACTCTCACCTTTACTCCCACCTTTATATATCTTGTGGAAAGGACGAAACACCGTTACTACACTCGGATATTTgttttgagacggttgtaaatgcgtctcttccaTCACGGTTTCCGAAAGCTAGCTAGGTCTTGAAAGGAGTGGGAATTGGTGTGGTAGTAGTGGGAGTAG
sg_02258	TACTACACTCGGATATTTG	GAGCGATGCTGGGTA	luciferase_2	cagtcgatgtacacgttcgtcacatctcatctacctcccggttttaatgaatacgattttgtgccagagtccttcgatagggacaagacaattgcactgatcatgaactcctctggatctactggtctgcctaaaggtgtcgctctgcctcatagaactgcctgcgtgagattctcgcatgccagagatcctatttttggcaatcaaatcattccggatactgcgattttaagtgttgttccattccatcacggttttggaatgtttactacactcggatatttgatatgtggatttcgagtcgtcttaatgtatagatttgaagaagagctgtttctgaggagccttcaggattac	ACTCTCACCTTTACTCCCACCTTTATATATCTTGTGGAAAGGACGAAACACCGTACTACACTCGGATATTTGgttttgagacggttgtaaatgcgtctcttccaGAGCGATGCTGGGTAGCTAGCTAGGTCTTGAAAGGAGTGGGAATTGGTGTGGTAGTAGTGGGAGTAG
sg_02259	AAATATCCGAGTGTAGTAA	AATCAGAGTAGTAAG	luciferase_2	cagtcgatgtacacgttcgtcacatctcatctacctcccggttttaatgaatacgattttgtgccagagtccttcgatagggacaagacaattgcactgatcatgaactcctctggatctactggtctgcctaaaggtgtcgctctgcctcatagaactgcctgcgtgagattctcgcatgccagagatcctatttttggcaatcaaatcattccggatactgcgattttaagtgttgttccattccatcacggttttggaatgtttactacactcggatatttgatatgtggatttcgagtcgtcttaatgtatagatttgaagaagagctgtttctgaggagccttcaggattac	ACTCTCACCTTTACTCCCACCTTTATATATCTTGTGGAAAGGACGAAACACCGAAATATCCGAGTGTAGTAAgttttgagacggttgtaaatgcgtctcttccaAATCAGAGTAGTAAGGCTAGCTAGGTCTTGAAAGGAGTGGGAATTGGTGTGGTAGTAGTGGGAGTAG
sg_02260	CAAATATCCGAGTGTAGTA	GTGTTGTAATCTTTC	luciferase_2	cagtcgatgtacacgttcgtcacatctcatctacctcccggttttaatgaatacgattttgtgccagagtccttcgatagggacaagacaattgcactgatcatgaactcctctggatctactggtctgcctaaaggtgtcgctctgcctcatagaactgcctgcgtgagattctcgcatgccagagatcctatttttggcaatcaaatcattccggatactgcgattttaagtgttgttccattccatcacggttttggaatgtttactacactcggatatttgatatgtggatttcgagtcgtcttaatgtatagatttgaagaagagctgtttctgaggagccttcaggattac	ACTCTCACCTTTACTCCCACCTTTATATATCTTGTGGAAAGGACGAAACACCGCAAATATCCGAGTGTAGTAgttttgagacggttgtaaatgcgtctcttccaGTGTTGTAATCTTTCGCTAGCTAGGTCTTGAAAGGAGTGGGAATTGGTGTGGTAGTAGTGGGAGTAG
sg_02261	ACTACACTCGGATATTTGA	CGCGTGGAATTCAAG	luciferase_2	cagtcgatgtacacgttcgtcacatctcatctacctcccggttttaatgaatacgattttgtgccagagtccttcgatagggacaagacaattgcactgatcatgaactcctctggatctactggtctgcctaaaggtgtcgctctgcctcatagaactgcctgcgtgagattctcgcatgccagagatcctatttttggcaatcaaatcattccggatactgcgattttaagtgttgttccattccatcacggttttggaatgtttactacactcggatatttgatatgtggatttcgagtcgtcttaatgtatagatttgaagaagagctgtttctgaggagccttcaggattac	ACTCTCACCTTTACTCCCACCTTTATATATCTTGTGGAAAGGACGAAACACCGACTACACTCGGATATTTGAgttttgagacggttgtaaatgcgtctcttccaCGCGTGGAATTCAAGGCTAGCTAGGTCTTGAAAGGAGTGGGAATTGGTGTGGTAGTAGTGGGAGTAG
sg_02262	CTACACTCGGATATTTGAT	CGGAGCTTGGCGCCG	luciferase_2	cagtcgatgtacacgttcgtcacatctcatctacctcccggttttaatgaatacgattttgtgccagagtccttcgatagggacaagacaattgcactgatcatgaactcctctggatctactggtctgcctaaaggtgtcgctctgcctcatagaactgcctgcgtgagattctcgcatgccagagatcctatttttggcaatcaaatcattccggatactgcgattttaagtgttgttccattccatcacggttttggaatgtttactacactcggatatttgatatgtggatttcgagtcgtcttaatgtatagatttgaagaagagctgtttctgaggagccttcaggattac	ACTCTCACCTTTACTCCCACCTTTATATATCTTGTGGAAAGGACGAAACACCGCTACACTCGGATATTTGATgttttgagacggttgtaaatgcgtctcttccaCGGAGCTTGGCGCCGGCTAGCTAGGTCTTGAAAGGAGTGGGAATTGGTGTGGTAGTAGTGGGAGTAG
sg_02263	TCAAATATCCGAGTGTAGT	TGAATCAACGTCCTC	luciferase_2	cagtcgatgtacacgttcgtcacatctcatctacctcccggttttaatgaatacgattttgtgccagagtccttcgatagggacaagacaattgcactgatcatgaactcctctggatctactggtctgcctaaaggtgtcgctctgcctcatagaactgcctgcgtgagattctcgcatgccagagatcctatttttggcaatcaaatcattccggatactgcgattttaagtgttgttccattccatcacggttttggaatgtttactacactcggatatttgatatgtggatttcgagtcgtcttaatgtatagatttgaagaagagctgtttctgaggagccttcaggattac	ACTCTCACCTTTACTCCCACCTTTATATATCTTGTGGAAAGGACGAAACACCGTCAAATATCCGAGTGTAGTgttttgagacggttgtaaatgcgtctcttccaTGAATCAACGTCCTCGCTAGCTAGGTCTTGAAAGGAGTGGGAATTGGTGTGGTAGTAGTGGGAGTAG
sg_02264	TACACTCGGATATTTGATA	TGTGCTGTGCTGCCA	luciferase_2	cagtcgatgtacacgttcgtcacatctcatctacctcccggttttaatgaatacgattttgtgccagagtccttcgatagggacaagacaattgcactgatcatgaactcctctggatctactggtctgcctaaaggtgtcgctctgcctcatagaactgcctgcgtgagattctcgcatgccagagatcctatttttggcaatcaaatcattccggatactgcgattttaagtgttgttccattccatcacggttttggaatgtttactacactcggatatttgatatgtggatttcgagtcgtcttaatgtatagatttgaagaagagctgtttctgaggagccttcaggattac	ACTCTCACCTTTACTCCCACCTTTATATATCTTGTGGAAAGGACGAAACACCGTACACTCGGATATTTGATAgttttgagacggttgtaaatgcgtctcttccaTGTGCTGTGCTGCCAGCTAGCTAGGTCTTGAAAGGAGTGGGAATTGGTGTGGTAGTAGTGGGAGTAG
sg_02265	ATCAAATATCCGAGTGTAG	CGGACGCCCGTGCAG	luciferase_2	cagtcgatgtacacgttcgtcacatctcatctacctcccggttttaatgaatacgattttgtgccagagtccttcgatagggacaagacaattgcactgatcatgaactcctctggatctactggtctgcctaaaggtgtcgctctgcctcatagaactgcctgcgtgagattctcgcatgccagagatcctatttttggcaatcaaatcattccggatactgcgattttaagtgttgttccattccatcacggttttggaatgtttactacactcggatatttgatatgtggatttcgagtcgtcttaatgtatagatttgaagaagagctgtttctgaggagccttcaggattac	ACTCTCACCTTTACTCCCACCTTTATATATCTTGTGGAAAGGACGAAACACCGATCAAATATCCGAGTGTAGgttttgagacggttgtaaatgcgtctcttccaCGGACGCCCGTGCAGGCTAGCTAGGTCTTGAAAGGAGTGGGAATTGGTGTGGTAGTAGTGGGAGTAG
sg_02266	ACACTCGGATATTTGATAT	GCATATAGTTAGCAA	luciferase_2	cagtcgatgtacacgttcgtcacatctcatctacctcccggttttaatgaatacgattttgtgccagagtccttcgatagggacaagacaattgcactgatcatgaactcctctggatctactggtctgcctaaaggtgtcgctctgcctcatagaactgcctgcgtgagattctcgcatgccagagatcctatttttggcaatcaaatcattccggatactgcgattttaagtgttgttccattccatcacggttttggaatgtttactacactcggatatttgatatgtggatttcgagtcgtcttaatgtatagatttgaagaagagctgtttctgaggagccttcaggattac	ACTCTCACCTTTACTCCCACCTTTATATATCTTGTGGAAAGGACGAAACACCGACACTCGGATATTTGATATgttttgagacggttgtaaatgcgtctcttccaGCATATAGTTAGCAAGCTAGCTAGGTCTTGAAAGGAGTGGGAATTGGTGTGGTAGTAGTGGGAGTAG
sg_02267	TATCAAATATCCGAGTGTA	CGAATGCATAAACGA	luciferase_2	cagtcgatgtacacgttcgtcacatctcatctacctcccggttttaatgaatacgattttgtgccagagtccttcgatagggacaagacaattgcactgatcatgaactcctctggatctactggtctgcctaaaggtgtcgctctgcctcatagaactgcctgcgtgagattctcgcatgccagagatcctatttttggcaatcaaatcattccggatactgcgattttaagtgttgttccattccatcacggttttggaatgtttactacactcggatatttgatatgtggatttcgagtcgtcttaatgtatagatttgaagaagagctgtttctgaggagccttcaggattac	ACTCTCACCTTTACTCCCACCTTTATATATCTTGTGGAAAGGACGAAACACCGTATCAAATATCCGAGTGTAgttttgagacggttgtaaatgcgtctcttccaCGAATGCATAAACGAGCTAGCTAGGTCTTGAAAGGAGTGGGAATTGGTGTGGTAGTAGTGGGAGTAG
sg_02268	ATATCAAATATCCGAGTGT	CTAAATTTGTGAGTG	luciferase_2	cagtcgatgtacacgttcgtcacatctcatctacctcccggttttaatgaatacgattttgtgccagagtccttcgatagggacaagacaattgcactgatcatgaactcctctggatctactggtctgcctaaaggtgtcgctctgcctcatagaactgcctgcgtgagattctcgcatgccagagatcctatttttggcaatcaaatcattccggatactgcgattttaagtgttgttccattccatcacggttttggaatgtttactacactcggatatttgatatgtggatttcgagtcgtcttaatgtatagatttgaagaagagctgtttctgaggagccttcaggattac	ACTCTCACCTTTACTCCCACCTTTATATATCTTGTGGAAAGGACGAAACACCGATATCAAATATCCGAGTGTgttttgagacggttgtaaatgcgtctcttccaCTAAATTTGTGAGTGGCTAGCTAGGTCTTGAAAGGAGTGGGAATTGGTGTGGTAGTAGTGGGAGTAG
sg_02269	CACTCGGATATTTGATATG	GCCCCGCGGGTTCGA	luciferase_2	cagtcgatgtacacgttcgtcacatctcatctacctcccggttttaatgaatacgattttgtgccagagtccttcgatagggacaagacaattgcactgatcatgaactcctctggatctactggtctgcctaaaggtgtcgctctgcctcatagaactgcctgcgtgagattctcgcatgccagagatcctatttttggcaatcaaatcattccggatactgcgattttaagtgttgttccattccatcacggttttggaatgtttactacactcggatatttgatatgtggatttcgagtcgtcttaatgtatagatttgaagaagagctgtttctgaggagccttcaggattac	ACTCTCACCTTTACTCCCACCTTTATATATCTTGTGGAAAGGACGAAACACCGCACTCGGATATTTGATATGgttttgagacggttgtaaatgcgtctcttccaGCCCCGCGGGTTCGAGCTAGCTAGGTCTTGAAAGGAGTGGGAATTGGTGTGGTAGTAGTGGGAGTAG
sg_02270	CATATCAAATATCCGAGTG	CTACAGCACTAGTTG	luciferase_2	cagtcgatgtacacgttcgtcacatctcatctacctcccggttttaatgaatacgattttgtgccagagtccttcgatagggacaagacaattgcactgatcatgaactcctctggatctactggtctgcctaaaggtgtcgctctgcctcatagaactgcctgcgtgagattctcgcatgccagagatcctatttttggcaatcaaatcattccggatactgcgattttaagtgttgttccattccatcacggttttggaatgtttactacactcggatatttgatatgtggatttcgagtcgtcttaatgtatagatttgaagaagagctgtttctgaggagccttcaggattac	ACTCTCACCTTTACTCCCACCTTTATATATCTTGTGGAAAGGACGAAACACCGCATATCAAATATCCGAGTGgttttgagacggttgtaaatgcgtctcttccaCTACAGCACTAGTTGGCTAGCTAGGTCTTGAAAGGAGTGGGAATTGGTGTGGTAGTAGTGGGAGTAG
sg_02271	ACTCGGATATTTGATATGT	TGATGCGCTTAAAGT	luciferase_2	cagtcgatgtacacgttcgtcacatctcatctacctcccggttttaatgaatacgattttgtgccagagtccttcgatagggacaagacaattgcactgatcatgaactcctctggatctactggtctgcctaaaggtgtcgctctgcctcatagaactgcctgcgtgagattctcgcatgccagagatcctatttttggcaatcaaatcattccggatactgcgattttaagtgttgttccattccatcacggttttggaatgtttactacactcggatatttgatatgtggatttcgagtcgtcttaatgtatagatttgaagaagagctgtttctgaggagccttcaggattac	ACTCTCACCTTTACTCCCACCTTTATATATCTTGTGGAAAGGACGAAACACCGACTCGGATATTTGATATGTgttttgagacggttgtaaatgcgtctcttccaTGATGCGCTTAAAGTGCTAGCTAGGTCTTGAAAGGAGTGGGAATTGGTGTGGTAGTAGTGGGAGTAG
sg_02272	CTCGGATATTTGATATGTG	CGTTTCATCTCTGGT	luciferase_2	cagtcgatgtacacgttcgtcacatctcatctacctcccggttttaatgaatacgattttgtgccagagtccttcgatagggacaagacaattgcactgatcatgaactcctctggatctactggtctgcctaaaggtgtcgctctgcctcatagaactgcctgcgtgagattctcgcatgccagagatcctatttttggcaatcaaatcattccggatactgcgattttaagtgttgttccattccatcacggttttggaatgtttactacactcggatatttgatatgtggatttcgagtcgtcttaatgtatagatttgaagaagagctgtttctgaggagccttcaggattac	ACTCTCACCTTTACTCCCACCTTTATATATCTTGTGGAAAGGACGAAACACCGCTCGGATATTTGATATGTGgttttgagacggttgtaaatgcgtctcttccaCGTTTCATCTCTGGTGCTAGCTAGGTCTTGAAAGGAGTGGGAATTGGTGTGGTAGTAGTGGGAGTAG
sg_02273	ACATATCAAATATCCGAGT	GGTTGCAGCGATCTG	luciferase_2	cagtcgatgtacacgttcgtcacatctcatctacctcccggttttaatgaatacgattttgtgccagagtccttcgatagggacaagacaattgcactgatcatgaactcctctggatctactggtctgcctaaaggtgtcgctctgcctcatagaactgcctgcgtgagattctcgcatgccagagatcctatttttggcaatcaaatcattccggatactgcgattttaagtgttgttccattccatcacggttttggaatgtttactacactcggatatttgatatgtggatttcgagtcgtcttaatgtatagatttgaagaagagctgtttctgaggagccttcaggattac	ACTCTCACCTTTACTCCCACCTTTATATATCTTGTGGAAAGGACGAAACACCGACATATCAAATATCCGAGTgttttgagacggttgtaaatgcgtctcttccaGGTTGCAGCGATCTGGCTAGCTAGGTCTTGAAAGGAGTGGGAATTGGTGTGGTAGTAGTGGGAGTAG
sg_02274	TCGGATATTTGATATGTGG	AGCGAGGGGAGTAGT	luciferase_2	cagtcgatgtacacgttcgtcacatctcatctacctcccggttttaatgaatacgattttgtgccagagtccttcgatagggacaagacaattgcactgatcatgaactcctctggatctactggtctgcctaaaggtgtcgctctgcctcatagaactgcctgcgtgagattctcgcatgccagagatcctatttttggcaatcaaatcattccggatactgcgattttaagtgttgttccattccatcacggttttggaatgtttactacactcggatatttgatatgtggatttcgagtcgtcttaatgtatagatttgaagaagagctgtttctgaggagccttcaggattac	ACTCTCACCTTTACTCCCACCTTTATATATCTTGTGGAAAGGACGAAACACCGTCGGATATTTGATATGTGGgttttgagacggttgtaaatgcgtctcttccaAGCGAGGGGAGTAGTGCTAGCTAGGTCTTGAAAGGAGTGGGAATTGGTGTGGTAGTAGTGGGAGTAG
sg_02275	CACATATCAAATATCCGAG	GGACACAGCAATTCA	luciferase_2	cagtcgatgtacacgttcgtcacatctcatctacctcccggttttaatgaatacgattttgtgccagagtccttcgatagggacaagacaattgcactgatcatgaactcctctggatctactggtctgcctaaaggtgtcgctctgcctcatagaactgcctgcgtgagattctcgcatgccagagatcctatttttggcaatcaaatcattccggatactgcgattttaagtgttgttccattccatcacggttttggaatgtttactacactcggatatttgatatgtggatttcgagtcgtcttaatgtatagatttgaagaagagctgtttctgaggagccttcaggattac	ACTCTCACCTTTACTCCCACCTTTATATATCTTGTGGAAAGGACGAAACACCGCACATATCAAATATCCGAGgttttgagacggttgtaaatgcgtctcttccaGGACACAGCAATTCAGCTAGCTAGGTCTTGAAAGGAGTGGGAATTGGTGTGGTAGTAGTGGGAGTAG
sg_02276	CGGATATTTGATATGTGGA	CCGATATGCTATTCT	luciferase_2	cagtcgatgtacacgttcgtcacatctcatctacctcccggttttaatgaatacgattttgtgccagagtccttcgatagggacaagacaattgcactgatcatgaactcctctggatctactggtctgcctaaaggtgtcgctctgcctcatagaactgcctgcgtgagattctcgcatgccagagatcctatttttggcaatcaaatcattccggatactgcgattttaagtgttgttccattccatcacggttttggaatgtttactacactcggatatttgatatgtggatttcgagtcgtcttaatgtatagatttgaagaagagctgtttctgaggagccttcaggattac	ACTCTCACCTTTACTCCCACCTTTATATATCTTGTGGAAAGGACGAAACACCGCGGATATTTGATATGTGGAgttttgagacggttgtaaatgcgtctcttccaCCGATATGCTATTCTGCTAGCTAGGTCTTGAAAGGAGTGGGAATTGGTGTGGTAGTAGTGGGAGTAG
sg_02277	CCACATATCAAATATCCGA	GATAGCGACACCTTA	luciferase_2	cagtcgatgtacacgttcgtcacatctcatctacctcccggttttaatgaatacgattttgtgccagagtccttcgatagggacaagacaattgcactgatcatgaactcctctggatctactggtctgcctaaaggtgtcgctctgcctcatagaactgcctgcgtgagattctcgcatgccagagatcctatttttggcaatcaaatcattccggatactgcgattttaagtgttgttccattccatcacggttttggaatgtttactacactcggatatttgatatgtggatttcgagtcgtcttaatgtatagatttgaagaagagctgtttctgaggagccttcaggattac	ACTCTCACCTTTACTCCCACCTTTATATATCTTGTGGAAAGGACGAAACACCGCCACATATCAAATATCCGAgttttgagacggttgtaaatgcgtctcttccaGATAGCGACACCTTAGCTAGCTAGGTCTTGAAAGGAGTGGGAATTGGTGTGGTAGTAGTGGGAGTAG
sg_02278	TCCACATATCAAATATCCG	CAGGGCAGAGACGCG	luciferase_2	cagtcgatgtacacgttcgtcacatctcatctacctcccggttttaatgaatacgattttgtgccagagtccttcgatagggacaagacaattgcactgatcatgaactcctctggatctactggtctgcctaaaggtgtcgctctgcctcatagaactgcctgcgtgagattctcgcatgccagagatcctatttttggcaatcaaatcattccggatactgcgattttaagtgttgttccattccatcacggttttggaatgtttactacactcggatatttgatatgtggatttcgagtcgtcttaatgtatagatttgaagaagagctgtttctgaggagccttcaggattac	ACTCTCACCTTTACTCCCACCTTTATATATCTTGTGGAAAGGACGAAACACCGTCCACATATCAAATATCCGgttttgagacggttgtaaatgcgtctcttccaCAGGGCAGAGACGCGGCTAGCTAGGTCTTGAAAGGAGTGGGAATTGGTGTGGTAGTAGTGGGAGTAG
sg_02279	GGATATTTGATATGTGGAT	GAGCCTGCGCCACTC	luciferase_2	cagtcgatgtacacgttcgtcacatctcatctacctcccggttttaatgaatacgattttgtgccagagtccttcgatagggacaagacaattgcactgatcatgaactcctctggatctactggtctgcctaaaggtgtcgctctgcctcatagaactgcctgcgtgagattctcgcatgccagagatcctatttttggcaatcaaatcattccggatactgcgattttaagtgttgttccattccatcacggttttggaatgtttactacactcggatatttgatatgtggatttcgagtcgtcttaatgtatagatttgaagaagagctgtttctgaggagccttcaggattac	ACTCTCACCTTTACTCCCACCTTTATATATCTTGTGGAAAGGACGAAACACCGGGATATTTGATATGTGGATgttttgagacggttgtaaatgcgtctcttccaGAGCCTGCGCCACTCGCTAGCTAGGTCTTGAAAGGAGTGGGAATTGGTGTGGTAGTAGTGGGAGTAG
sg_02280	GATATTTGATATGTGGATT	AACTAGCCGGCTCAA	luciferase_2	cagtcgatgtacacgttcgtcacatctcatctacctcccggttttaatgaatacgattttgtgccagagtccttcgatagggacaagacaattgcactgatcatgaactcctctggatctactggtctgcctaaaggtgtcgctctgcctcatagaactgcctgcgtgagattctcgcatgccagagatcctatttttggcaatcaaatcattccggatactgcgattttaagtgttgttccattccatcacggttttggaatgtttactacactcggatatttgatatgtggatttcgagtcgtcttaatgtatagatttgaagaagagctgtttctgaggagccttcaggattac	ACTCTCACCTTTACTCCCACCTTTATATATCTTGTGGAAAGGACGAAACACCGGATATTTGATATGTGGATTgttttgagacggttgtaaatgcgtctcttccaAACTAGCCGGCTCAAGCTAGCTAGGTCTTGAAAGGAGTGGGAATTGGTGTGGTAGTAGTGGGAGTAG
sg_02281	ATCCACATATCAAATATCC	TCCCCTGTGACATTT	luciferase_2	cagtcgatgtacacgttcgtcacatctcatctacctcccggttttaatgaatacgattttgtgccagagtccttcgatagggacaagacaattgcactgatcatgaactcctctggatctactggtctgcctaaaggtgtcgctctgcctcatagaactgcctgcgtgagattctcgcatgccagagatcctatttttggcaatcaaatcattccggatactgcgattttaagtgttgttccattccatcacggttttggaatgtttactacactcggatatttgatatgtggatttcgagtcgtcttaatgtatagatttgaagaagagctgtttctgaggagccttcaggattac	ACTCTCACCTTTACTCCCACCTTTATATATCTTGTGGAAAGGACGAAACACCGATCCACATATCAAATATCCgttttgagacggttgtaaatgcgtctcttccaTCCCCTGTGACATTTGCTAGCTAGGTCTTGAAAGGAGTGGGAATTGGTGTGGTAGTAGTGGGAGTAG
sg_02282	ATATTTGATATGTGGATTT	GGAGAATAGTAGAGG	luciferase_2	cagtcgatgtacacgttcgtcacatctcatctacctcccggttttaatgaatacgattttgtgccagagtccttcgatagggacaagacaattgcactgatcatgaactcctctggatctactggtctgcctaaaggtgtcgctctgcctcatagaactgcctgcgtgagattctcgcatgccagagatcctatttttggcaatcaaatcattccggatactgcgattttaagtgttgttccattccatcacggttttggaatgtttactacactcggatatttgatatgtggatttcgagtcgtcttaatgtatagatttgaagaagagctgtttctgaggagccttcaggattac	ACTCTCACCTTTACTCCCACCTTTATATATCTTGTGGAAAGGACGAAACACCGATATTTGATATGTGGATTTgttttgagacggttgtaaatgcgtctcttccaGGAGAATAGTAGAGGGCTAGCTAGGTCTTGAAAGGAGTGGGAATTGGTGTGGTAGTAGTGGGAGTAG
sg_02283	AATCCACATATCAAATATC	CCTGCGCTCTACCCT	luciferase_2	cagtcgatgtacacgttcgtcacatctcatctacctcccggttttaatgaatacgattttgtgccagagtccttcgatagggacaagacaattgcactgatcatgaactcctctggatctactggtctgcctaaaggtgtcgctctgcctcatagaactgcctgcgtgagattctcgcatgccagagatcctatttttggcaatcaaatcattccggatactgcgattttaagtgttgttccattccatcacggttttggaatgtttactacactcggatatttgatatgtggatttcgagtcgtcttaatgtatagatttgaagaagagctgtttctgaggagccttcaggattac	ACTCTCACCTTTACTCCCACCTTTATATATCTTGTGGAAAGGACGAAACACCGAATCCACATATCAAATATCgttttgagacggttgtaaatgcgtctcttccaCCTGCGCTCTACCCTGCTAGCTAGGTCTTGAAAGGAGTGGGAATTGGTGTGGTAGTAGTGGGAGTAG
sg_02284	AAATCCACATATCAAATAT	CAAAGCGCAGCCTTG	luciferase_2	cagtcgatgtacacgttcgtcacatctcatctacctcccggttttaatgaatacgattttgtgccagagtccttcgatagggacaagacaattgcactgatcatgaactcctctggatctactggtctgcctaaaggtgtcgctctgcctcatagaactgcctgcgtgagattctcgcatgccagagatcctatttttggcaatcaaatcattccggatactgcgattttaagtgttgttccattccatcacggttttggaatgtttactacactcggatatttgatatgtggatttcgagtcgtcttaatgtatagatttgaagaagagctgtttctgaggagccttcaggattac	ACTCTCACCTTTACTCCCACCTTTATATATCTTGTGGAAAGGACGAAACACCGAAATCCACATATCAAATATgttttgagacggttgtaaatgcgtctcttccaCAAAGCGCAGCCTTGGCTAGCTAGGTCTTGAAAGGAGTGGGAATTGGTGTGGTAGTAGTGGGAGTAG
sg_02285	TATTTGATATGTGGATTTC	AGTCGACTTCGGGTG	luciferase_2	cagtcgatgtacacgttcgtcacatctcatctacctcccggttttaatgaatacgattttgtgccagagtccttcgatagggacaagacaattgcactgatcatgaactcctctggatctactggtctgcctaaaggtgtcgctctgcctcatagaactgcctgcgtgagattctcgcatgccagagatcctatttttggcaatcaaatcattccggatactgcgattttaagtgttgttccattccatcacggttttggaatgtttactacactcggatatttgatatgtggatttcgagtcgtcttaatgtatagatttgaagaagagctgtttctgaggagccttcaggattac	ACTCTCACCTTTACTCCCACCTTTATATATCTTGTGGAAAGGACGAAACACCGTATTTGATATGTGGATTTCgttttgagacggttgtaaatgcgtctcttccaAGTCGACTTCGGGTGGCTAGCTAGGTCTTGAAAGGAGTGGGAATTGGTGTGGTAGTAGTGGGAGTAG
sg_02286	ATTTGATATGTGGATTTCG	GCCCATTTTTTATAT	luciferase_2	cagtcgatgtacacgttcgtcacatctcatctacctcccggttttaatgaatacgattttgtgccagagtccttcgatagggacaagacaattgcactgatcatgaactcctctggatctactggtctgcctaaaggtgtcgctctgcctcatagaactgcctgcgtgagattctcgcatgccagagatcctatttttggcaatcaaatcattccggatactgcgattttaagtgttgttccattccatcacggttttggaatgtttactacactcggatatttgatatgtggatttcgagtcgtcttaatgtatagatttgaagaagagctgtttctgaggagccttcaggattac	ACTCTCACCTTTACTCCCACCTTTATATATCTTGTGGAAAGGACGAAACACCGATTTGATATGTGGATTTCGgttttgagacggttgtaaatgcgtctcttccaGCCCATTTTTTATATGCTAGCTAGGTCTTGAAAGGAGTGGGAATTGGTGTGGTAGTAGTGGGAGTAG
sg_02287	GAAATCCACATATCAAATA	ACGACCGGAGGACAC	luciferase_2	cagtcgatgtacacgttcgtcacatctcatctacctcccggttttaatgaatacgattttgtgccagagtccttcgatagggacaagacaattgcactgatcatgaactcctctggatctactggtctgcctaaaggtgtcgctctgcctcatagaactgcctgcgtgagattctcgcatgccagagatcctatttttggcaatcaaatcattccggatactgcgattttaagtgttgttccattccatcacggttttggaatgtttactacactcggatatttgatatgtggatttcgagtcgtcttaatgtatagatttgaagaagagctgtttctgaggagccttcaggattac	ACTCTCACCTTTACTCCCACCTTTATATATCTTGTGGAAAGGACGAAACACCGGAAATCCACATATCAAATAgttttgagacggttgtaaatgcgtctcttccaACGACCGGAGGACACGCTAGCTAGGTCTTGAAAGGAGTGGGAATTGGTGTGGTAGTAGTGGGAGTAG
sg_02288	CGAAATCCACATATCAAAT	TAAAATGTGTCCCTT	luciferase_2	cagtcgatgtacacgttcgtcacatctcatctacctcccggttttaatgaatacgattttgtgccagagtccttcgatagggacaagacaattgcactgatcatgaactcctctggatctactggtctgcctaaaggtgtcgctctgcctcatagaactgcctgcgtgagattctcgcatgccagagatcctatttttggcaatcaaatcattccggatactgcgattttaagtgttgttccattccatcacggttttggaatgtttactacactcggatatttgatatgtggatttcgagtcgtcttaatgtatagatttgaagaagagctgtttctgaggagccttcaggattac	ACTCTCACCTTTACTCCCACCTTTATATATCTTGTGGAAAGGACGAAACACCGCGAAATCCACATATCAAATgttttgagacggttgtaaatgcgtctcttccaTAAAATGTGTCCCTTGCTAGCTAGGTCTTGAAAGGAGTGGGAATTGGTGTGGTAGTAGTGGGAGTAG
sg_02289	TTTGATATGTGGATTTCGA	CCCTGATCTTAGAAC	luciferase_2	cagtcgatgtacacgttcgtcacatctcatctacctcccggttttaatgaatacgattttgtgccagagtccttcgatagggacaagacaattgcactgatcatgaactcctctggatctactggtctgcctaaaggtgtcgctctgcctcatagaactgcctgcgtgagattctcgcatgccagagatcctatttttggcaatcaaatcattccggatactgcgattttaagtgttgttccattccatcacggttttggaatgtttactacactcggatatttgatatgtggatttcgagtcgtcttaatgtatagatttgaagaagagctgtttctgaggagccttcaggattac	ACTCTCACCTTTACTCCCACCTTTATATATCTTGTGGAAAGGACGAAACACCGTTTGATATGTGGATTTCGAgttttgagacggttgtaaatgcgtctcttccaCCCTGATCTTAGAACGCTAGCTAGGTCTTGAAAGGAGTGGGAATTGGTGTGGTAGTAGTGGGAGTAG
sg_02290	TTGATATGTGGATTTCGAG	ACTAGCATACCCGAG	luciferase_2	cagtcgatgtacacgttcgtcacatctcatctacctcccggttttaatgaatacgattttgtgccagagtccttcgatagggacaagacaattgcactgatcatgaactcctctggatctactggtctgcctaaaggtgtcgctctgcctcatagaactgcctgcgtgagattctcgcatgccagagatcctatttttggcaatcaaatcattccggatactgcgattttaagtgttgttccattccatcacggttttggaatgtttactacactcggatatttgatatgtggatttcgagtcgtcttaatgtatagatttgaagaagagctgtttctgaggagccttcaggattac	ACTCTCACCTTTACTCCCACCTTTATATATCTTGTGGAAAGGACGAAACACCGTTGATATGTGGATTTCGAGgttttgagacggttgtaaatgcgtctcttccaACTAGCATACCCGAGGCTAGCTAGGTCTTGAAAGGAGTGGGAATTGGTGTGGTAGTAGTGGGAGTAG
sg_02291	TCGAAATCCACATATCAAA	TACATGCGATATCTA	luciferase_2	cagtcgatgtacacgttcgtcacatctcatctacctcccggttttaatgaatacgattttgtgccagagtccttcgatagggacaagacaattgcactgatcatgaactcctctggatctactggtctgcctaaaggtgtcgctctgcctcatagaactgcctgcgtgagattctcgcatgccagagatcctatttttggcaatcaaatcattccggatactgcgattttaagtgttgttccattccatcacggttttggaatgtttactacactcggatatttgatatgtggatttcgagtcgtcttaatgtatagatttgaagaagagctgtttctgaggagccttcaggattac	ACTCTCACCTTTACTCCCACCTTTATATATCTTGTGGAAAGGACGAAACACCGTCGAAATCCACATATCAAAgttttgagacggttgtaaatgcgtctcttccaTACATGCGATATCTAGCTAGCTAGGTCTTGAAAGGAGTGGGAATTGGTGTGGTAGTAGTGGGAGTAG
sg_02292	CTCGAAATCCACATATCAA	TTGCTATGGACCTAT	luciferase_2	cagtcgatgtacacgttcgtcacatctcatctacctcccggttttaatgaatacgattttgtgccagagtccttcgatagggacaagacaattgcactgatcatgaactcctctggatctactggtctgcctaaaggtgtcgctctgcctcatagaactgcctgcgtgagattctcgcatgccagagatcctatttttggcaatcaaatcattccggatactgcgattttaagtgttgttccattccatcacggttttggaatgtttactacactcggatatttgatatgtggatttcgagtcgtcttaatgtatagatttgaagaagagctgtttctgaggagccttcaggattac	ACTCTCACCTTTACTCCCACCTTTATATATCTTGTGGAAAGGACGAAACACCGCTCGAAATCCACATATCAAgttttgagacggttgtaaatgcgtctcttccaTTGCTATGGACCTATGCTAGCTAGGTCTTGAAAGGAGTGGGAATTGGTGTGGTAGTAGTGGGAGTAG
sg_02293	TGATATGTGGATTTCGAGT	AAGTATTGCGTGGTC	luciferase_2	cagtcgatgtacacgttcgtcacatctcatctacctcccggttttaatgaatacgattttgtgccagagtccttcgatagggacaagacaattgcactgatcatgaactcctctggatctactggtctgcctaaaggtgtcgctctgcctcatagaactgcctgcgtgagattctcgcatgccagagatcctatttttggcaatcaaatcattccggatactgcgattttaagtgttgttccattccatcacggttttggaatgtttactacactcggatatttgatatgtggatttcgagtcgtcttaatgtatagatttgaagaagagctgtttctgaggagccttcaggattac	ACTCTCACCTTTACTCCCACCTTTATATATCTTGTGGAAAGGACGAAACACCGTGATATGTGGATTTCGAGTgttttgagacggttgtaaatgcgtctcttccaAAGTATTGCGTGGTCGCTAGCTAGGTCTTGAAAGGAGTGGGAATTGGTGTGGTAGTAGTGGGAGTAG
sg_02294	ACTCGAAATCCACATATCA	GAATACGGAAGACAA	luciferase_2	cagtcgatgtacacgttcgtcacatctcatctacctcccggttttaatgaatacgattttgtgccagagtccttcgatagggacaagacaattgcactgatcatgaactcctctggatctactggtctgcctaaaggtgtcgctctgcctcatagaactgcctgcgtgagattctcgcatgccagagatcctatttttggcaatcaaatcattccggatactgcgattttaagtgttgttccattccatcacggttttggaatgtttactacactcggatatttgatatgtggatttcgagtcgtcttaatgtatagatttgaagaagagctgtttctgaggagccttcaggattac	ACTCTCACCTTTACTCCCACCTTTATATATCTTGTGGAAAGGACGAAACACCGACTCGAAATCCACATATCAgttttgagacggttgtaaatgcgtctcttccaGAATACGGAAGACAAGCTAGCTAGGTCTTGAAAGGAGTGGGAATTGGTGTGGTAGTAGTGGGAGTAG
sg_02295	GATATGTGGATTTCGAGTC	AGTCTGAGAAATATG	luciferase_2	cagtcgatgtacacgttcgtcacatctcatctacctcccggttttaatgaatacgattttgtgccagagtccttcgatagggacaagacaattgcactgatcatgaactcctctggatctactggtctgcctaaaggtgtcgctctgcctcatagaactgcctgcgtgagattctcgcatgccagagatcctatttttggcaatcaaatcattccggatactgcgattttaagtgttgttccattccatcacggttttggaatgtttactacactcggatatttgatatgtggatttcgagtcgtcttaatgtatagatttgaagaagagctgtttctgaggagccttcaggattac	ACTCTCACCTTTACTCCCACCTTTATATATCTTGTGGAAAGGACGAAACACCGGATATGTGGATTTCGAGTCgttttgagacggttgtaaatgcgtctcttccaAGTCTGAGAAATATGGCTAGCTAGGTCTTGAAAGGAGTGGGAATTGGTGTGGTAGTAGTGGGAGTAG
sg_02296	GACTCGAAATCCACATATC	GGGGCGTAATCCAGG	luciferase_2	cagtcgatgtacacgttcgtcacatctcatctacctcccggttttaatgaatacgattttgtgccagagtccttcgatagggacaagacaattgcactgatcatgaactcctctggatctactggtctgcctaaaggtgtcgctctgcctcatagaactgcctgcgtgagattctcgcatgccagagatcctatttttggcaatcaaatcattccggatactgcgattttaagtgttgttccattccatcacggttttggaatgtttactacactcggatatttgatatgtggatttcgagtcgtcttaatgtatagatttgaagaagagctgtttctgaggagccttcaggattac	ACTCTCACCTTTACTCCCACCTTTATATATCTTGTGGAAAGGACGAAACACCGGACTCGAAATCCACATATCgttttgagacggttgtaaatgcgtctcttccaGGGGCGTAATCCAGGGCTAGCTAGGTCTTGAAAGGAGTGGGAATTGGTGTGGTAGTAGTGGGAGTAG
sg_02297	ATATGTGGATTTCGAGTCG	TAGTGCGAATTTCCA	luciferase_2	cagtcgatgtacacgttcgtcacatctcatctacctcccggttttaatgaatacgattttgtgccagagtccttcgatagggacaagacaattgcactgatcatgaactcctctggatctactggtctgcctaaaggtgtcgctctgcctcatagaactgcctgcgtgagattctcgcatgccagagatcctatttttggcaatcaaatcattccggatactgcgattttaagtgttgttccattccatcacggttttggaatgtttactacactcggatatttgatatgtggatttcgagtcgtcttaatgtatagatttgaagaagagctgtttctgaggagccttcaggattac	ACTCTCACCTTTACTCCCACCTTTATATATCTTGTGGAAAGGACGAAACACCGATATGTGGATTTCGAGTCGgttttgagacggttgtaaatgcgtctcttccaTAGTGCGAATTTCCAGCTAGCTAGGTCTTGAAAGGAGTGGGAATTGGTGTGGTAGTAGTGGGAGTAG
sg_02298	TATGTGGATTTCGAGTCGT	TTAAGTAAGAATGGG	luciferase_2	cagtcgatgtacacgttcgtcacatctcatctacctcccggttttaatgaatacgattttgtgccagagtccttcgatagggacaagacaattgcactgatcatgaactcctctggatctactggtctgcctaaaggtgtcgctctgcctcatagaactgcctgcgtgagattctcgcatgccagagatcctatttttggcaatcaaatcattccggatactgcgattttaagtgttgttccattccatcacggttttggaatgtttactacactcggatatttgatatgtggatttcgagtcgtcttaatgtatagatttgaagaagagctgtttctgaggagccttcaggattac	ACTCTCACCTTTACTCCCACCTTTATATATCTTGTGGAAAGGACGAAACACCGTATGTGGATTTCGAGTCGTgttttgagacggttgtaaatgcgtctcttccaTTAAGTAAGAATGGGGCTAGCTAGGTCTTGAAAGGAGTGGGAATTGGTGTGGTAGTAGTGGGAGTAG
sg_02299	CGACTCGAAATCCACATAT	AGGGGAAAGCCGGGT	luciferase_2	cagtcgatgtacacgttcgtcacatctcatctacctcccggttttaatgaatacgattttgtgccagagtccttcgatagggacaagacaattgcactgatcatgaactcctctggatctactggtctgcctaaaggtgtcgctctgcctcatagaactgcctgcgtgagattctcgcatgccagagatcctatttttggcaatcaaatcattccggatactgcgattttaagtgttgttccattccatcacggttttggaatgtttactacactcggatatttgatatgtggatttcgagtcgtcttaatgtatagatttgaagaagagctgtttctgaggagccttcaggattac	ACTCTCACCTTTACTCCCACCTTTATATATCTTGTGGAAAGGACGAAACACCGCGACTCGAAATCCACATATgttttgagacggttgtaaatgcgtctcttccaAGGGGAAAGCCGGGTGCTAGCTAGGTCTTGAAAGGAGTGGGAATTGGTGTGGTAGTAGTGGGAGTAG
sg_02300	ATGTGGATTTCGAGTCGTC	TATTGAGCGGCTGCA	luciferase_2	cagtcgatgtacacgttcgtcacatctcatctacctcccggttttaatgaatacgattttgtgccagagtccttcgatagggacaagacaattgcactgatcatgaactcctctggatctactggtctgcctaaaggtgtcgctctgcctcatagaactgcctgcgtgagattctcgcatgccagagatcctatttttggcaatcaaatcattccggatactgcgattttaagtgttgttccattccatcacggttttggaatgtttactacactcggatatttgatatgtggatttcgagtcgtcttaatgtatagatttgaagaagagctgtttctgaggagccttcaggattac	ACTCTCACCTTTACTCCCACCTTTATATATCTTGTGGAAAGGACGAAACACCGATGTGGATTTCGAGTCGTCgttttgagacggttgtaaatgcgtctcttccaTATTGAGCGGCTGCAGCTAGCTAGGTCTTGAAAGGAGTGGGAATTGGTGTGGTAGTAGTGGGAGTAG
sg_02301	ACGACTCGAAATCCACATA	TCTGATAATGTCTGG	luciferase_2	cagtcgatgtacacgttcgtcacatctcatctacctcccggttttaatgaatacgattttgtgccagagtccttcgatagggacaagacaattgcactgatcatgaactcctctggatctactggtctgcctaaaggtgtcgctctgcctcatagaactgcctgcgtgagattctcgcatgccagagatcctatttttggcaatcaaatcattccggatactgcgattttaagtgttgttccattccatcacggttttggaatgtttactacactcggatatttgatatgtggatttcgagtcgtcttaatgtatagatttgaagaagagctgtttctgaggagccttcaggattac	ACTCTCACCTTTACTCCCACCTTTATATATCTTGTGGAAAGGACGAAACACCGACGACTCGAAATCCACATAgttttgagacggttgtaaatgcgtctcttccaTCTGATAATGTCTGGGCTAGCTAGGTCTTGAAAGGAGTGGGAATTGGTGTGGTAGTAGTGGGAGTAG
sg_02302	GACGACTCGAAATCCACAT	ACTTCGGATTAAGTA	luciferase_2	cagtcgatgtacacgttcgtcacatctcatctacctcccggttttaatgaatacgattttgtgccagagtccttcgatagggacaagacaattgcactgatcatgaactcctctggatctactggtctgcctaaaggtgtcgctctgcctcatagaactgcctgcgtgagattctcgcatgccagagatcctatttttggcaatcaaatcattccggatactgcgattttaagtgttgttccattccatcacggttttggaatgtttactacactcggatatttgatatgtggatttcgagtcgtcttaatgtatagatttgaagaagagctgtttctgaggagccttcaggattac	ACTCTCACCTTTACTCCCACCTTTATATATCTTGTGGAAAGGACGAAACACCGGACGACTCGAAATCCACATgttttgagacggttgtaaatgcgtctcttccaACTTCGGATTAAGTAGCTAGCTAGGTCTTGAAAGGAGTGGGAATTGGTGTGGTAGTAGTGGGAGTAG
sg_02303	TGTGGATTTCGAGTCGTCT	GAGACGTGATGACCT	luciferase_2	cagtcgatgtacacgttcgtcacatctcatctacctcccggttttaatgaatacgattttgtgccagagtccttcgatagggacaagacaattgcactgatcatgaactcctctggatctactggtctgcctaaaggtgtcgctctgcctcatagaactgcctgcgtgagattctcgcatgccagagatcctatttttggcaatcaaatcattccggatactgcgattttaagtgttgttccattccatcacggttttggaatgtttactacactcggatatttgatatgtggatttcgagtcgtcttaatgtatagatttgaagaagagctgtttctgaggagccttcaggattac	ACTCTCACCTTTACTCCCACCTTTATATATCTTGTGGAAAGGACGAAACACCGTGTGGATTTCGAGTCGTCTgttttgagacggttgtaaatgcgtctcttccaGAGACGTGATGACCTGCTAGCTAGGTCTTGAAAGGAGTGGGAATTGGTGTGGTAGTAGTGGGAGTAG
sg_02304	GTGGATTTCGAGTCGTCTT	TCTGTATGCTGTGGG	luciferase_2	cagtcgatgtacacgttcgtcacatctcatctacctcccggttttaatgaatacgattttgtgccagagtccttcgatagggacaagacaattgcactgatcatgaactcctctggatctactggtctgcctaaaggtgtcgctctgcctcatagaactgcctgcgtgagattctcgcatgccagagatcctatttttggcaatcaaatcattccggatactgcgattttaagtgttgttccattccatcacggttttggaatgtttactacactcggatatttgatatgtggatttcgagtcgtcttaatgtatagatttgaagaagagctgtttctgaggagccttcaggattac	ACTCTCACCTTTACTCCCACCTTTATATATCTTGTGGAAAGGACGAAACACCGGTGGATTTCGAGTCGTCTTgttttgagacggttgtaaatgcgtctcttccaTCTGTATGCTGTGGGGCTAGCTAGGTCTTGAAAGGAGTGGGAATTGGTGTGGTAGTAGTGGGAGTAG
sg_02305	AGACGACTCGAAATCCACA	CACTTCGCCATCGAG	luciferase_2	cagtcgatgtacacgttcgtcacatctcatctacctcccggttttaatgaatacgattttgtgccagagtccttcgatagggacaagacaattgcactgatcatgaactcctctggatctactggtctgcctaaaggtgtcgctctgcctcatagaactgcctgcgtgagattctcgcatgccagagatcctatttttggcaatcaaatcattccggatactgcgattttaagtgttgttccattccatcacggttttggaatgtttactacactcggatatttgatatgtggatttcgagtcgtcttaatgtatagatttgaagaagagctgtttctgaggagccttcaggattac	ACTCTCACCTTTACTCCCACCTTTATATATCTTGTGGAAAGGACGAAACACCGAGACGACTCGAAATCCACAgttttgagacggttgtaaatgcgtctcttccaCACTTCGCCATCGAGGCTAGCTAGGTCTTGAAAGGAGTGGGAATTGGTGTGGTAGTAGTGGGAGTAG
sg_02306	TGGATTTCGAGTCGTCTTA	GATCTCGGTGTCCTG	luciferase_2	cagtcgatgtacacgttcgtcacatctcatctacctcccggttttaatgaatacgattttgtgccagagtccttcgatagggacaagacaattgcactgatcatgaactcctctggatctactggtctgcctaaaggtgtcgctctgcctcatagaactgcctgcgtgagattctcgcatgccagagatcctatttttggcaatcaaatcattccggatactgcgattttaagtgttgttccattccatcacggttttggaatgtttactacactcggatatttgatatgtggatttcgagtcgtcttaatgtatagatttgaagaagagctgtttctgaggagccttcaggattac	ACTCTCACCTTTACTCCCACCTTTATATATCTTGTGGAAAGGACGAAACACCGTGGATTTCGAGTCGTCTTAgttttgagacggttgtaaatgcgtctcttccaGATCTCGGTGTCCTGGCTAGCTAGGTCTTGAAAGGAGTGGGAATTGGTGTGGTAGTAGTGGGAGTAG
sg_02307	AAGACGACTCGAAATCCAC	ATGCAAAATTGGACC	luciferase_2	cagtcgatgtacacgttcgtcacatctcatctacctcccggttttaatgaatacgattttgtgccagagtccttcgatagggacaagacaattgcactgatcatgaactcctctggatctactggtctgcctaaaggtgtcgctctgcctcatagaactgcctgcgtgagattctcgcatgccagagatcctatttttggcaatcaaatcattccggatactgcgattttaagtgttgttccattccatcacggttttggaatgtttactacactcggatatttgatatgtggatttcgagtcgtcttaatgtatagatttgaagaagagctgtttctgaggagccttcaggattac	ACTCTCACCTTTACTCCCACCTTTATATATCTTGTGGAAAGGACGAAACACCGAAGACGACTCGAAATCCACgttttgagacggttgtaaatgcgtctcttccaATGCAAAATTGGACCGCTAGCTAGGTCTTGAAAGGAGTGGGAATTGGTGTGGTAGTAGTGGGAGTAG
sg_02308	GGATTTCGAGTCGTCTTAA	GACTCCTAAGCGTTT	luciferase_2	cagtcgatgtacacgttcgtcacatctcatctacctcccggttttaatgaatacgattttgtgccagagtccttcgatagggacaagacaattgcactgatcatgaactcctctggatctactggtctgcctaaaggtgtcgctctgcctcatagaactgcctgcgtgagattctcgcatgccagagatcctatttttggcaatcaaatcattccggatactgcgattttaagtgttgttccattccatcacggttttggaatgtttactacactcggatatttgatatgtggatttcgagtcgtcttaatgtatagatttgaagaagagctgtttctgaggagccttcaggattac	ACTCTCACCTTTACTCCCACCTTTATATATCTTGTGGAAAGGACGAAACACCGGGATTTCGAGTCGTCTTAAgttttgagacggttgtaaatgcgtctcttccaGACTCCTAAGCGTTTGCTAGCTAGGTCTTGAAAGGAGTGGGAATTGGTGTGGTAGTAGTGGGAGTAG
sg_02309	TAAGACGACTCGAAATCCA	GTTTACTTTCGACTA	luciferase_2	cagtcgatgtacacgttcgtcacatctcatctacctcccggttttaatgaatacgattttgtgccagagtccttcgatagggacaagacaattgcactgatcatgaactcctctggatctactggtctgcctaaaggtgtcgctctgcctcatagaactgcctgcgtgagattctcgcatgccagagatcctatttttggcaatcaaatcattccggatactgcgattttaagtgttgttccattccatcacggttttggaatgtttactacactcggatatttgatatgtggatttcgagtcgtcttaatgtatagatttgaagaagagctgtttctgaggagccttcaggattac	ACTCTCACCTTTACTCCCACCTTTATATATCTTGTGGAAAGGACGAAACACCGTAAGACGACTCGAAATCCAgttttgagacggttgtaaatgcgtctcttccaGTTTACTTTCGACTAGCTAGCTAGGTCTTGAAAGGAGTGGGAATTGGTGTGGTAGTAGTGGGAGTAG
sg_02310	TTAAGACGACTCGAAATCC	AGCCCCCAGGCGTTC	luciferase_2	cagtcgatgtacacgttcgtcacatctcatctacctcccggttttaatgaatacgattttgtgccagagtccttcgatagggacaagacaattgcactgatcatgaactcctctggatctactggtctgcctaaaggtgtcgctctgcctcatagaactgcctgcgtgagattctcgcatgccagagatcctatttttggcaatcaaatcattccggatactgcgattttaagtgttgttccattccatcacggttttggaatgtttactacactcggatatttgatatgtggatttcgagtcgtcttaatgtatagatttgaagaagagctgtttctgaggagccttcaggattac	ACTCTCACCTTTACTCCCACCTTTATATATCTTGTGGAAAGGACGAAACACCGTTAAGACGACTCGAAATCCgttttgagacggttgtaaatgcgtctcttccaAGCCCCCAGGCGTTCGCTAGCTAGGTCTTGAAAGGAGTGGGAATTGGTGTGGTAGTAGTGGGAGTAG
sg_02311	GATTTCGAGTCGTCTTAAT	GGTCCCCTGAAAGCG	luciferase_2	cagtcgatgtacacgttcgtcacatctcatctacctcccggttttaatgaatacgattttgtgccagagtccttcgatagggacaagacaattgcactgatcatgaactcctctggatctactggtctgcctaaaggtgtcgctctgcctcatagaactgcctgcgtgagattctcgcatgccagagatcctatttttggcaatcaaatcattccggatactgcgattttaagtgttgttccattccatcacggttttggaatgtttactacactcggatatttgatatgtggatttcgagtcgtcttaatgtatagatttgaagaagagctgtttctgaggagccttcaggattac	ACTCTCACCTTTACTCCCACCTTTATATATCTTGTGGAAAGGACGAAACACCGGATTTCGAGTCGTCTTAATgttttgagacggttgtaaatgcgtctcttccaGGTCCCCTGAAAGCGGCTAGCTAGGTCTTGAAAGGAGTGGGAATTGGTGTGGTAGTAGTGGGAGTAG
sg_02312	ATTTCGAGTCGTCTTAATG	GAGAGTTTGCTCGAA	luciferase_2	cagtcgatgtacacgttcgtcacatctcatctacctcccggttttaatgaatacgattttgtgccagagtccttcgatagggacaagacaattgcactgatcatgaactcctctggatctactggtctgcctaaaggtgtcgctctgcctcatagaactgcctgcgtgagattctcgcatgccagagatcctatttttggcaatcaaatcattccggatactgcgattttaagtgttgttccattccatcacggttttggaatgtttactacactcggatatttgatatgtggatttcgagtcgtcttaatgtatagatttgaagaagagctgtttctgaggagccttcaggattac	ACTCTCACCTTTACTCCCACCTTTATATATCTTGTGGAAAGGACGAAACACCGATTTCGAGTCGTCTTAATGgttttgagacggttgtaaatgcgtctcttccaGAGAGTTTGCTCGAAGCTAGCTAGGTCTTGAAAGGAGTGGGAATTGGTGTGGTAGTAGTGGGAGTAG
sg_02313	ATTAAGACGACTCGAAATC	CTATAGAGATATGCC	luciferase_2	cagtcgatgtacacgttcgtcacatctcatctacctcccggttttaatgaatacgattttgtgccagagtccttcgatagggacaagacaattgcactgatcatgaactcctctggatctactggtctgcctaaaggtgtcgctctgcctcatagaactgcctgcgtgagattctcgcatgccagagatcctatttttggcaatcaaatcattccggatactgcgattttaagtgttgttccattccatcacggttttggaatgtttactacactcggatatttgatatgtggatttcgagtcgtcttaatgtatagatttgaagaagagctgtttctgaggagccttcaggattac	ACTCTCACCTTTACTCCCACCTTTATATATCTTGTGGAAAGGACGAAACACCGATTAAGACGACTCGAAATCgttttgagacggttgtaaatgcgtctcttccaCTATAGAGATATGCCGCTAGCTAGGTCTTGAAAGGAGTGGGAATTGGTGTGGTAGTAGTGGGAGTAG
sg_02314	TTTCGAGTCGTCTTAATGT	GTTGCACCTATCGCC	luciferase_2	cagtcgatgtacacgttcgtcacatctcatctacctcccggttttaatgaatacgattttgtgccagagtccttcgatagggacaagacaattgcactgatcatgaactcctctggatctactggtctgcctaaaggtgtcgctctgcctcatagaactgcctgcgtgagattctcgcatgccagagatcctatttttggcaatcaaatcattccggatactgcgattttaagtgttgttccattccatcacggttttggaatgtttactacactcggatatttgatatgtggatttcgagtcgtcttaatgtatagatttgaagaagagctgtttctgaggagccttcaggattac	ACTCTCACCTTTACTCCCACCTTTATATATCTTGTGGAAAGGACGAAACACCGTTTCGAGTCGTCTTAATGTgttttgagacggttgtaaatgcgtctcttccaGTTGCACCTATCGCCGCTAGCTAGGTCTTGAAAGGAGTGGGAATTGGTGTGGTAGTAGTGGGAGTAG
sg_02315	CATTAAGACGACTCGAAAT	ATCTAAAAGAGCACG	luciferase_2	cagtcgatgtacacgttcgtcacatctcatctacctcccggttttaatgaatacgattttgtgccagagtccttcgatagggacaagacaattgcactgatcatgaactcctctggatctactggtctgcctaaaggtgtcgctctgcctcatagaactgcctgcgtgagattctcgcatgccagagatcctatttttggcaatcaaatcattccggatactgcgattttaagtgttgttccattccatcacggttttggaatgtttactacactcggatatttgatatgtggatttcgagtcgtcttaatgtatagatttgaagaagagctgtttctgaggagccttcaggattac	ACTCTCACCTTTACTCCCACCTTTATATATCTTGTGGAAAGGACGAAACACCGCATTAAGACGACTCGAAATgttttgagacggttgtaaatgcgtctcttccaATCTAAAAGAGCACGGCTAGCTAGGTCTTGAAAGGAGTGGGAATTGGTGTGGTAGTAGTGGGAGTAG
sg_02316	TTCGAGTCGTCTTAATGTA	GGACCGAGTTTACAT	luciferase_2	cagtcgatgtacacgttcgtcacatctcatctacctcccggttttaatgaatacgattttgtgccagagtccttcgatagggacaagacaattgcactgatcatgaactcctctggatctactggtctgcctaaaggtgtcgctctgcctcatagaactgcctgcgtgagattctcgcatgccagagatcctatttttggcaatcaaatcattccggatactgcgattttaagtgttgttccattccatcacggttttggaatgtttactacactcggatatttgatatgtggatttcgagtcgtcttaatgtatagatttgaagaagagctgtttctgaggagccttcaggattac	ACTCTCACCTTTACTCCCACCTTTATATATCTTGTGGAAAGGACGAAACACCGTTCGAGTCGTCTTAATGTAgttttgagacggttgtaaatgcgtctcttccaGGACCGAGTTTACATGCTAGCTAGGTCTTGAAAGGAGTGGGAATTGGTGTGGTAGTAGTGGGAGTAG
sg_02317	ACATTAAGACGACTCGAAA	TCGAGCCTGCAATCT	luciferase_2	cagtcgatgtacacgttcgtcacatctcatctacctcccggttttaatgaatacgattttgtgccagagtccttcgatagggacaagacaattgcactgatcatgaactcctctggatctactggtctgcctaaaggtgtcgctctgcctcatagaactgcctgcgtgagattctcgcatgccagagatcctatttttggcaatcaaatcattccggatactgcgattttaagtgttgttccattccatcacggttttggaatgtttactacactcggatatttgatatgtggatttcgagtcgtcttaatgtatagatttgaagaagagctgtttctgaggagccttcaggattac	ACTCTCACCTTTACTCCCACCTTTATATATCTTGTGGAAAGGACGAAACACCGACATTAAGACGACTCGAAAgttttgagacggttgtaaatgcgtctcttccaTCGAGCCTGCAATCTGCTAGCTAGGTCTTGAAAGGAGTGGGAATTGGTGTGGTAGTAGTGGGAGTAG
sg_02318	TCGAGTCGTCTTAATGTAT	CAAAAGTCGAGGATA	luciferase_2	cagtcgatgtacacgttcgtcacatctcatctacctcccggttttaatgaatacgattttgtgccagagtccttcgatagggacaagacaattgcactgatcatgaactcctctggatctactggtctgcctaaaggtgtcgctctgcctcatagaactgcctgcgtgagattctcgcatgccagagatcctatttttggcaatcaaatcattccggatactgcgattttaagtgttgttccattccatcacggttttggaatgtttactacactcggatatttgatatgtggatttcgagtcgtcttaatgtatagatttgaagaagagctgtttctgaggagccttcaggattac	ACTCTCACCTTTACTCCCACCTTTATATATCTTGTGGAAAGGACGAAACACCGTCGAGTCGTCTTAATGTATgttttgagacggttgtaaatgcgtctcttccaCAAAAGTCGAGGATAGCTAGCTAGGTCTTGAAAGGAGTGGGAATTGGTGTGGTAGTAGTGGGAGTAG
sg_02319	TACATTAAGACGACTCGAA	TGAATTTTCACCCGG	luciferase_2	cagtcgatgtacacgttcgtcacatctcatctacctcccggttttaatgaatacgattttgtgccagagtccttcgatagggacaagacaattgcactgatcatgaactcctctggatctactggtctgcctaaaggtgtcgctctgcctcatagaactgcctgcgtgagattctcgcatgccagagatcctatttttggcaatcaaatcattccggatactgcgattttaagtgttgttccattccatcacggttttggaatgtttactacactcggatatttgatatgtggatttcgagtcgtcttaatgtatagatttgaagaagagctgtttctgaggagccttcaggattac	ACTCTCACCTTTACTCCCACCTTTATATATCTTGTGGAAAGGACGAAACACCGTACATTAAGACGACTCGAAgttttgagacggttgtaaatgcgtctcttccaTGAATTTTCACCCGGGCTAGCTAGGTCTTGAAAGGAGTGGGAATTGGTGTGGTAGTAGTGGGAGTAG
sg_02320	ATACATTAAGACGACTCGA	GAAAGGTTAACAGGT	luciferase_2	cagtcgatgtacacgttcgtcacatctcatctacctcccggttttaatgaatacgattttgtgccagagtccttcgatagggacaagacaattgcactgatcatgaactcctctggatctactggtctgcctaaaggtgtcgctctgcctcatagaactgcctgcgtgagattctcgcatgccagagatcctatttttggcaatcaaatcattccggatactgcgattttaagtgttgttccattccatcacggttttggaatgtttactacactcggatatttgatatgtggatttcgagtcgtcttaatgtatagatttgaagaagagctgtttctgaggagccttcaggattac	ACTCTCACCTTTACTCCCACCTTTATATATCTTGTGGAAAGGACGAAACACCGATACATTAAGACGACTCGAgttttgagacggttgtaaatgcgtctcttccaGAAAGGTTAACAGGTGCTAGCTAGGTCTTGAAAGGAGTGGGAATTGGTGTGGTAGTAGTGGGAGTAG
sg_02321	CGAGTCGTCTTAATGTATA	CATACGTCTCGAACG	luciferase_2	cagtcgatgtacacgttcgtcacatctcatctacctcccggttttaatgaatacgattttgtgccagagtccttcgatagggacaagacaattgcactgatcatgaactcctctggatctactggtctgcctaaaggtgtcgctctgcctcatagaactgcctgcgtgagattctcgcatgccagagatcctatttttggcaatcaaatcattccggatactgcgattttaagtgttgttccattccatcacggttttggaatgtttactacactcggatatttgatatgtggatttcgagtcgtcttaatgtatagatttgaagaagagctgtttctgaggagccttcaggattac	ACTCTCACCTTTACTCCCACCTTTATATATCTTGTGGAAAGGACGAAACACCGCGAGTCGTCTTAATGTATAgttttgagacggttgtaaatgcgtctcttccaCATACGTCTCGAACGGCTAGCTAGGTCTTGAAAGGAGTGGGAATTGGTGTGGTAGTAGTGGGAGTAG
sg_02322	GAGTCGTCTTAATGTATAG	GAAGGGCTTAGTTCA	luciferase_2	cagtcgatgtacacgttcgtcacatctcatctacctcccggttttaatgaatacgattttgtgccagagtccttcgatagggacaagacaattgcactgatcatgaactcctctggatctactggtctgcctaaaggtgtcgctctgcctcatagaactgcctgcgtgagattctcgcatgccagagatcctatttttggcaatcaaatcattccggatactgcgattttaagtgttgttccattccatcacggttttggaatgtttactacactcggatatttgatatgtggatttcgagtcgtcttaatgtatagatttgaagaagagctgtttctgaggagccttcaggattac	ACTCTCACCTTTACTCCCACCTTTATATATCTTGTGGAAAGGACGAAACACCGGAGTCGTCTTAATGTATAGgttttgagacggttgtaaatgcgtctcttccaGAAGGGCTTAGTTCAGCTAGCTAGGTCTTGAAAGGAGTGGGAATTGGTGTGGTAGTAGTGGGAGTAG
sg_02323	TATACATTAAGACGACTCG	GCAATTGTGTTACAC	luciferase_2	cagtcgatgtacacgttcgtcacatctcatctacctcccggttttaatgaatacgattttgtgccagagtccttcgatagggacaagacaattgcactgatcatgaactcctctggatctactggtctgcctaaaggtgtcgctctgcctcatagaactgcctgcgtgagattctcgcatgccagagatcctatttttggcaatcaaatcattccggatactgcgattttaagtgttgttccattccatcacggttttggaatgtttactacactcggatatttgatatgtggatttcgagtcgtcttaatgtatagatttgaagaagagctgtttctgaggagccttcaggattac	ACTCTCACCTTTACTCCCACCTTTATATATCTTGTGGAAAGGACGAAACACCGTATACATTAAGACGACTCGgttttgagacggttgtaaatgcgtctcttccaGCAATTGTGTTACACGCTAGCTAGGTCTTGAAAGGAGTGGGAATTGGTGTGGTAGTAGTGGGAGTAG
sg_02324	AGTCGTCTTAATGTATAGA	AATATCGCTTGAAGC	luciferase_2	cagtcgatgtacacgttcgtcacatctcatctacctcccggttttaatgaatacgattttgtgccagagtccttcgatagggacaagacaattgcactgatcatgaactcctctggatctactggtctgcctaaaggtgtcgctctgcctcatagaactgcctgcgtgagattctcgcatgccagagatcctatttttggcaatcaaatcattccggatactgcgattttaagtgttgttccattccatcacggttttggaatgtttactacactcggatatttgatatgtggatttcgagtcgtcttaatgtatagatttgaagaagagctgtttctgaggagccttcaggattac	ACTCTCACCTTTACTCCCACCTTTATATATCTTGTGGAAAGGACGAAACACCGAGTCGTCTTAATGTATAGAgttttgagacggttgtaaatgcgtctcttccaAATATCGCTTGAAGCGCTAGCTAGGTCTTGAAAGGAGTGGGAATTGGTGTGGTAGTAGTGGGAGTAG
sg_02325	CTATACATTAAGACGACTC	TAACACGCGCGCCCG	luciferase_2	cagtcgatgtacacgttcgtcacatctcatctacctcccggttttaatgaatacgattttgtgccagagtccttcgatagggacaagacaattgcactgatcatgaactcctctggatctactggtctgcctaaaggtgtcgctctgcctcatagaactgcctgcgtgagattctcgcatgccagagatcctatttttggcaatcaaatcattccggatactgcgattttaagtgttgttccattccatcacggttttggaatgtttactacactcggatatttgatatgtggatttcgagtcgtcttaatgtatagatttgaagaagagctgtttctgaggagccttcaggattac	ACTCTCACCTTTACTCCCACCTTTATATATCTTGTGGAAAGGACGAAACACCGCTATACATTAAGACGACTCgttttgagacggttgtaaatgcgtctcttccaTAACACGCGCGCCCGGCTAGCTAGGTCTTGAAAGGAGTGGGAATTGGTGTGGTAGTAGTGGGAGTAG
sg_02326	GTCGTCTTAATGTATAGAT	TGTATAGACTTTACA	luciferase_2	cagtcgatgtacacgttcgtcacatctcatctacctcccggttttaatgaatacgattttgtgccagagtccttcgatagggacaagacaattgcactgatcatgaactcctctggatctactggtctgcctaaaggtgtcgctctgcctcatagaactgcctgcgtgagattctcgcatgccagagatcctatttttggcaatcaaatcattccggatactgcgattttaagtgttgttccattccatcacggttttggaatgtttactacactcggatatttgatatgtggatttcgagtcgtcttaatgtatagatttgaagaagagctgtttctgaggagccttcaggattac	ACTCTCACCTTTACTCCCACCTTTATATATCTTGTGGAAAGGACGAAACACCGGTCGTCTTAATGTATAGATgttttgagacggttgtaaatgcgtctcttccaTGTATAGACTTTACAGCTAGCTAGGTCTTGAAAGGAGTGGGAATTGGTGTGGTAGTAGTGGGAGTAG
sg_02327	TCTATACATTAAGACGACT	ATCCATTCCCAGTTA	luciferase_2	cagtcgatgtacacgttcgtcacatctcatctacctcccggttttaatgaatacgattttgtgccagagtccttcgatagggacaagacaattgcactgatcatgaactcctctggatctactggtctgcctaaaggtgtcgctctgcctcatagaactgcctgcgtgagattctcgcatgccagagatcctatttttggcaatcaaatcattccggatactgcgattttaagtgttgttccattccatcacggttttggaatgtttactacactcggatatttgatatgtggatttcgagtcgtcttaatgtatagatttgaagaagagctgtttctgaggagccttcaggattac	ACTCTCACCTTTACTCCCACCTTTATATATCTTGTGGAAAGGACGAAACACCGTCTATACATTAAGACGACTgttttgagacggttgtaaatgcgtctcttccaATCCATTCCCAGTTAGCTAGCTAGGTCTTGAAAGGAGTGGGAATTGGTGTGGTAGTAGTGGGAGTAG
sg_02328	TCGTCTTAATGTATAGATT	GGCTGTGCAGGCCGG	luciferase_2	cagtcgatgtacacgttcgtcacatctcatctacctcccggttttaatgaatacgattttgtgccagagtccttcgatagggacaagacaattgcactgatcatgaactcctctggatctactggtctgcctaaaggtgtcgctctgcctcatagaactgcctgcgtgagattctcgcatgccagagatcctatttttggcaatcaaatcattccggatactgcgattttaagtgttgttccattccatcacggttttggaatgtttactacactcggatatttgatatgtggatttcgagtcgtcttaatgtatagatttgaagaagagctgtttctgaggagccttcaggattac	ACTCTCACCTTTACTCCCACCTTTATATATCTTGTGGAAAGGACGAAACACCGTCGTCTTAATGTATAGATTgttttgagacggttgtaaatgcgtctcttccaGGCTGTGCAGGCCGGGCTAGCTAGGTCTTGAAAGGAGTGGGAATTGGTGTGGTAGTAGTGGGAGTAG
sg_02329	ATCTATACATTAAGACGAC	TGTTGCCATAAATCT	luciferase_2	cagtcgatgtacacgttcgtcacatctcatctacctcccggttttaatgaatacgattttgtgccagagtccttcgatagggacaagacaattgcactgatcatgaactcctctggatctactggtctgcctaaaggtgtcgctctgcctcatagaactgcctgcgtgagattctcgcatgccagagatcctatttttggcaatcaaatcattccggatactgcgattttaagtgttgttccattccatcacggttttggaatgtttactacactcggatatttgatatgtggatttcgagtcgtcttaatgtatagatttgaagaagagctgtttctgaggagccttcaggattac	ACTCTCACCTTTACTCCCACCTTTATATATCTTGTGGAAAGGACGAAACACCGATCTATACATTAAGACGACgttttgagacggttgtaaatgcgtctcttccaTGTTGCCATAAATCTGCTAGCTAGGTCTTGAAAGGAGTGGGAATTGGTGTGGTAGTAGTGGGAGTAG
sg_02330	AATCTATACATTAAGACGA	CATTTGCTCAGGCTC	luciferase_2	cagtcgatgtacacgttcgtcacatctcatctacctcccggttttaatgaatacgattttgtgccagagtccttcgatagggacaagacaattgcactgatcatgaactcctctggatctactggtctgcctaaaggtgtcgctctgcctcatagaactgcctgcgtgagattctcgcatgccagagatcctatttttggcaatcaaatcattccggatactgcgattttaagtgttgttccattccatcacggttttggaatgtttactacactcggatatttgatatgtggatttcgagtcgtcttaatgtatagatttgaagaagagctgtttctgaggagccttcaggattac	ACTCTCACCTTTACTCCCACCTTTATATATCTTGTGGAAAGGACGAAACACCGAATCTATACATTAAGACGAgttttgagacggttgtaaatgcgtctcttccaCATTTGCTCAGGCTCGCTAGCTAGGTCTTGAAAGGAGTGGGAATTGGTGTGGTAGTAGTGGGAGTAG
sg_02331	CGTCTTAATGTATAGATTT	CCTTGATTATCGACG	luciferase_2	cagtcgatgtacacgttcgtcacatctcatctacctcccggttttaatgaatacgattttgtgccagagtccttcgatagggacaagacaattgcactgatcatgaactcctctggatctactggtctgcctaaaggtgtcgctctgcctcatagaactgcctgcgtgagattctcgcatgccagagatcctatttttggcaatcaaatcattccggatactgcgattttaagtgttgttccattccatcacggttttggaatgtttactacactcggatatttgatatgtggatttcgagtcgtcttaatgtatagatttgaagaagagctgtttctgaggagccttcaggattac	ACTCTCACCTTTACTCCCACCTTTATATATCTTGTGGAAAGGACGAAACACCGCGTCTTAATGTATAGATTTgttttgagacggttgtaaatgcgtctcttccaCCTTGATTATCGACGGCTAGCTAGGTCTTGAAAGGAGTGGGAATTGGTGTGGTAGTAGTGGGAGTAG
sg_02332	GTCTTAATGTATAGATTTG	GGGACGGAAAAACTC	luciferase_2	cagtcgatgtacacgttcgtcacatctcatctacctcccggttttaatgaatacgattttgtgccagagtccttcgatagggacaagacaattgcactgatcatgaactcctctggatctactggtctgcctaaaggtgtcgctctgcctcatagaactgcctgcgtgagattctcgcatgccagagatcctatttttggcaatcaaatcattccggatactgcgattttaagtgttgttccattccatcacggttttggaatgtttactacactcggatatttgatatgtggatttcgagtcgtcttaatgtatagatttgaagaagagctgtttctgaggagccttcaggattac	ACTCTCACCTTTACTCCCACCTTTATATATCTTGTGGAAAGGACGAAACACCGGTCTTAATGTATAGATTTGgttttgagacggttgtaaatgcgtctcttccaGGGACGGAAAAACTCGCTAGCTAGGTCTTGAAAGGAGTGGGAATTGGTGTGGTAGTAGTGGGAGTAG
sg_02333	AAATCTATACATTAAGACG	CAGGCCGTGAATATA	luciferase_2	cagtcgatgtacacgttcgtcacatctcatctacctcccggttttaatgaatacgattttgtgccagagtccttcgatagggacaagacaattgcactgatcatgaactcctctggatctactggtctgcctaaaggtgtcgctctgcctcatagaactgcctgcgtgagattctcgcatgccagagatcctatttttggcaatcaaatcattccggatactgcgattttaagtgttgttccattccatcacggttttggaatgtttactacactcggatatttgatatgtggatttcgagtcgtcttaatgtatagatttgaagaagagctgtttctgaggagccttcaggattac	ACTCTCACCTTTACTCCCACCTTTATATATCTTGTGGAAAGGACGAAACACCGAAATCTATACATTAAGACGgttttgagacggttgtaaatgcgtctcttccaCAGGCCGTGAATATAGCTAGCTAGGTCTTGAAAGGAGTGGGAATTGGTGTGGTAGTAGTGGGAGTAG
sg_02334	TCTTAATGTATAGATTTGA	AGGTCACTCATCTGA	luciferase_2	cagtcgatgtacacgttcgtcacatctcatctacctcccggttttaatgaatacgattttgtgccagagtccttcgatagggacaagacaattgcactgatcatgaactcctctggatctactggtctgcctaaaggtgtcgctctgcctcatagaactgcctgcgtgagattctcgcatgccagagatcctatttttggcaatcaaatcattccggatactgcgattttaagtgttgttccattccatcacggttttggaatgtttactacactcggatatttgatatgtggatttcgagtcgtcttaatgtatagatttgaagaagagctgtttctgaggagccttcaggattac	ACTCTCACCTTTACTCCCACCTTTATATATCTTGTGGAAAGGACGAAACACCGTCTTAATGTATAGATTTGAgttttgagacggttgtaaatgcgtctcttccaAGGTCACTCATCTGAGCTAGCTAGGTCTTGAAAGGAGTGGGAATTGGTGTGGTAGTAGTGGGAGTAG
sg_02335	CAAATCTATACATTAAGAC	CTTTAGGATTCGTCC	luciferase_2	cagtcgatgtacacgttcgtcacatctcatctacctcccggttttaatgaatacgattttgtgccagagtccttcgatagggacaagacaattgcactgatcatgaactcctctggatctactggtctgcctaaaggtgtcgctctgcctcatagaactgcctgcgtgagattctcgcatgccagagatcctatttttggcaatcaaatcattccggatactgcgattttaagtgttgttccattccatcacggttttggaatgtttactacactcggatatttgatatgtggatttcgagtcgtcttaatgtatagatttgaagaagagctgtttctgaggagccttcaggattac	ACTCTCACCTTTACTCCCACCTTTATATATCTTGTGGAAAGGACGAAACACCGCAAATCTATACATTAAGACgttttgagacggttgtaaatgcgtctcttccaCTTTAGGATTCGTCCGCTAGCTAGGTCTTGAAAGGAGTGGGAATTGGTGTGGTAGTAGTGGGAGTAG
sg_02336	TCAAATCTATACATTAAGA	CGAGATGCGGGTCAG	luciferase_2	cagtcgatgtacacgttcgtcacatctcatctacctcccggttttaatgaatacgattttgtgccagagtccttcgatagggacaagacaattgcactgatcatgaactcctctggatctactggtctgcctaaaggtgtcgctctgcctcatagaactgcctgcgtgagattctcgcatgccagagatcctatttttggcaatcaaatcattccggatactgcgattttaagtgttgttccattccatcacggttttggaatgtttactacactcggatatttgatatgtggatttcgagtcgtcttaatgtatagatttgaagaagagctgtttctgaggagccttcaggattac	ACTCTCACCTTTACTCCCACCTTTATATATCTTGTGGAAAGGACGAAACACCGTCAAATCTATACATTAAGAgttttgagacggttgtaaatgcgtctcttccaCGAGATGCGGGTCAGGCTAGCTAGGTCTTGAAAGGAGTGGGAATTGGTGTGGTAGTAGTGGGAGTAG
sg_02337	CTTAATGTATAGATTTGAA	AAAGAGGCGCTAGAA	luciferase_2	cagtcgatgtacacgttcgtcacatctcatctacctcccggttttaatgaatacgattttgtgccagagtccttcgatagggacaagacaattgcactgatcatgaactcctctggatctactggtctgcctaaaggtgtcgctctgcctcatagaactgcctgcgtgagattctcgcatgccagagatcctatttttggcaatcaaatcattccggatactgcgattttaagtgttgttccattccatcacggttttggaatgtttactacactcggatatttgatatgtggatttcgagtcgtcttaatgtatagatttgaagaagagctgtttctgaggagccttcaggattac	ACTCTCACCTTTACTCCCACCTTTATATATCTTGTGGAAAGGACGAAACACCGCTTAATGTATAGATTTGAAgttttgagacggttgtaaatgcgtctcttccaAAAGAGGCGCTAGAAGCTAGCTAGGTCTTGAAAGGAGTGGGAATTGGTGTGGTAGTAGTGGGAGTAG
sg_02338	TTAATGTATAGATTTGAAG	TGATAGTACCCTCTC	luciferase_2	cagtcgatgtacacgttcgtcacatctcatctacctcccggttttaatgaatacgattttgtgccagagtccttcgatagggacaagacaattgcactgatcatgaactcctctggatctactggtctgcctaaaggtgtcgctctgcctcatagaactgcctgcgtgagattctcgcatgccagagatcctatttttggcaatcaaatcattccggatactgcgattttaagtgttgttccattccatcacggttttggaatgtttactacactcggatatttgatatgtggatttcgagtcgtcttaatgtatagatttgaagaagagctgtttctgaggagccttcaggattac	ACTCTCACCTTTACTCCCACCTTTATATATCTTGTGGAAAGGACGAAACACCGTTAATGTATAGATTTGAAGgttttgagacggttgtaaatgcgtctcttccaTGATAGTACCCTCTCGCTAGCTAGGTCTTGAAAGGAGTGGGAATTGGTGTGGTAGTAGTGGGAGTAG
sg_02339	TTCAAATCTATACATTAAG	CCTCCCCGGAGCCGT	luciferase_2	cagtcgatgtacacgttcgtcacatctcatctacctcccggttttaatgaatacgattttgtgccagagtccttcgatagggacaagacaattgcactgatcatgaactcctctggatctactggtctgcctaaaggtgtcgctctgcctcatagaactgcctgcgtgagattctcgcatgccagagatcctatttttggcaatcaaatcattccggatactgcgattttaagtgttgttccattccatcacggttttggaatgtttactacactcggatatttgatatgtggatttcgagtcgtcttaatgtatagatttgaagaagagctgtttctgaggagccttcaggattac	ACTCTCACCTTTACTCCCACCTTTATATATCTTGTGGAAAGGACGAAACACCGTTCAAATCTATACATTAAGgttttgagacggttgtaaatgcgtctcttccaCCTCCCCGGAGCCGTGCTAGCTAGGTCTTGAAAGGAGTGGGAATTGGTGTGGTAGTAGTGGGAGTAG
sg_02340	TAATGTATAGATTTGAAGA	CTAGGTATACAAATA	luciferase_2	cagtcgatgtacacgttcgtcacatctcatctacctcccggttttaatgaatacgattttgtgccagagtccttcgatagggacaagacaattgcactgatcatgaactcctctggatctactggtctgcctaaaggtgtcgctctgcctcatagaactgcctgcgtgagattctcgcatgccagagatcctatttttggcaatcaaatcattccggatactgcgattttaagtgttgttccattccatcacggttttggaatgtttactacactcggatatttgatatgtggatttcgagtcgtcttaatgtatagatttgaagaagagctgtttctgaggagccttcaggattac	ACTCTCACCTTTACTCCCACCTTTATATATCTTGTGGAAAGGACGAAACACCGTAATGTATAGATTTGAAGAgttttgagacggttgtaaatgcgtctcttccaCTAGGTATACAAATAGCTAGCTAGGTCTTGAAAGGAGTGGGAATTGGTGTGGTAGTAGTGGGAGTAG
sg_02341	CTTCAAATCTATACATTAA	CCAACCGGCATGTTA	luciferase_2	cagtcgatgtacacgttcgtcacatctcatctacctcccggttttaatgaatacgattttgtgccagagtccttcgatagggacaagacaattgcactgatcatgaactcctctggatctactggtctgcctaaaggtgtcgctctgcctcatagaactgcctgcgtgagattctcgcatgccagagatcctatttttggcaatcaaatcattccggatactgcgattttaagtgttgttccattccatcacggttttggaatgtttactacactcggatatttgatatgtggatttcgagtcgtcttaatgtatagatttgaagaagagctgtttctgaggagccttcaggattac	ACTCTCACCTTTACTCCCACCTTTATATATCTTGTGGAAAGGACGAAACACCGCTTCAAATCTATACATTAAgttttgagacggttgtaaatgcgtctcttccaCCAACCGGCATGTTAGCTAGCTAGGTCTTGAAAGGAGTGGGAATTGGTGTGGTAGTAGTGGGAGTAG
sg_02342	TCTTCAAATCTATACATTA	CAAAAGATTTCACCA	luciferase_2	cagtcgatgtacacgttcgtcacatctcatctacctcccggttttaatgaatacgattttgtgccagagtccttcgatagggacaagacaattgcactgatcatgaactcctctggatctactggtctgcctaaaggtgtcgctctgcctcatagaactgcctgcgtgagattctcgcatgccagagatcctatttttggcaatcaaatcattccggatactgcgattttaagtgttgttccattccatcacggttttggaatgtttactacactcggatatttgatatgtggatttcgagtcgtcttaatgtatagatttgaagaagagctgtttctgaggagccttcaggattac	ACTCTCACCTTTACTCCCACCTTTATATATCTTGTGGAAAGGACGAAACACCGTCTTCAAATCTATACATTAgttttgagacggttgtaaatgcgtctcttccaCAAAAGATTTCACCAGCTAGCTAGGTCTTGAAAGGAGTGGGAATTGGTGTGGTAGTAGTGGGAGTAG
sg_02343	AATGTATAGATTTGAAGAA	AGACCCTCCAGCTCC	luciferase_2	cagtcgatgtacacgttcgtcacatctcatctacctcccggttttaatgaatacgattttgtgccagagtccttcgatagggacaagacaattgcactgatcatgaactcctctggatctactggtctgcctaaaggtgtcgctctgcctcatagaactgcctgcgtgagattctcgcatgccagagatcctatttttggcaatcaaatcattccggatactgcgattttaagtgttgttccattccatcacggttttggaatgtttactacactcggatatttgatatgtggatttcgagtcgtcttaatgtatagatttgaagaagagctgtttctgaggagccttcaggattac	ACTCTCACCTTTACTCCCACCTTTATATATCTTGTGGAAAGGACGAAACACCGAATGTATAGATTTGAAGAAgttttgagacggttgtaaatgcgtctcttccaAGACCCTCCAGCTCCGCTAGCTAGGTCTTGAAAGGAGTGGGAATTGGTGTGGTAGTAGTGGGAGTAG
sg_02344	ATGTATAGATTTGAAGAAG	GCCTAGCGATCCATC	luciferase_2	cagtcgatgtacacgttcgtcacatctcatctacctcccggttttaatgaatacgattttgtgccagagtccttcgatagggacaagacaattgcactgatcatgaactcctctggatctactggtctgcctaaaggtgtcgctctgcctcatagaactgcctgcgtgagattctcgcatgccagagatcctatttttggcaatcaaatcattccggatactgcgattttaagtgttgttccattccatcacggttttggaatgtttactacactcggatatttgatatgtggatttcgagtcgtcttaatgtatagatttgaagaagagctgtttctgaggagccttcaggattac	ACTCTCACCTTTACTCCCACCTTTATATATCTTGTGGAAAGGACGAAACACCGATGTATAGATTTGAAGAAGgttttgagacggttgtaaatgcgtctcttccaGCCTAGCGATCCATCGCTAGCTAGGTCTTGAAAGGAGTGGGAATTGGTGTGGTAGTAGTGGGAGTAG
sg_02345	TTCTTCAAATCTATACATT	CCGCCAGCGGATGTG	luciferase_2	cagtcgatgtacacgttcgtcacatctcatctacctcccggttttaatgaatacgattttgtgccagagtccttcgatagggacaagacaattgcactgatcatgaactcctctggatctactggtctgcctaaaggtgtcgctctgcctcatagaactgcctgcgtgagattctcgcatgccagagatcctatttttggcaatcaaatcattccggatactgcgattttaagtgttgttccattccatcacggttttggaatgtttactacactcggatatttgatatgtggatttcgagtcgtcttaatgtatagatttgaagaagagctgtttctgaggagccttcaggattac	ACTCTCACCTTTACTCCCACCTTTATATATCTTGTGGAAAGGACGAAACACCGTTCTTCAAATCTATACATTgttttgagacggttgtaaatgcgtctcttccaCCGCCAGCGGATGTGGCTAGCTAGGTCTTGAAAGGAGTGGGAATTGGTGTGGTAGTAGTGGGAGTAG
sg_02346	CTTCTTCAAATCTATACAT	CCTATACTTCCCACG	luciferase_2	cagtcgatgtacacgttcgtcacatctcatctacctcccggttttaatgaatacgattttgtgccagagtccttcgatagggacaagacaattgcactgatcatgaactcctctggatctactggtctgcctaaaggtgtcgctctgcctcatagaactgcctgcgtgagattctcgcatgccagagatcctatttttggcaatcaaatcattccggatactgcgattttaagtgttgttccattccatcacggttttggaatgtttactacactcggatatttgatatgtggatttcgagtcgtcttaatgtatagatttgaagaagagctgtttctgaggagccttcaggattac	ACTCTCACCTTTACTCCCACCTTTATATATCTTGTGGAAAGGACGAAACACCGCTTCTTCAAATCTATACATgttttgagacggttgtaaatgcgtctcttccaCCTATACTTCCCACGGCTAGCTAGGTCTTGAAAGGAGTGGGAATTGGTGTGGTAGTAGTGGGAGTAG
sg_02347	TGTATAGATTTGAAGAAGA	ATATGACGTGCCCCT	luciferase_2	cagtcgatgtacacgttcgtcacatctcatctacctcccggttttaatgaatacgattttgtgccagagtccttcgatagggacaagacaattgcactgatcatgaactcctctggatctactggtctgcctaaaggtgtcgctctgcctcatagaactgcctgcgtgagattctcgcatgccagagatcctatttttggcaatcaaatcattccggatactgcgattttaagtgttgttccattccatcacggttttggaatgtttactacactcggatatttgatatgtggatttcgagtcgtcttaatgtatagatttgaagaagagctgtttctgaggagccttcaggattac	ACTCTCACCTTTACTCCCACCTTTATATATCTTGTGGAAAGGACGAAACACCGTGTATAGATTTGAAGAAGAgttttgagacggttgtaaatgcgtctcttccaATATGACGTGCCCCTGCTAGCTAGGTCTTGAAAGGAGTGGGAATTGGTGTGGTAGTAGTGGGAGTAG
sg_02348	TCTTCTTCAAATCTATACA	AGAAAGGCTGTCCGC	luciferase_2	cagtcgatgtacacgttcgtcacatctcatctacctcccggttttaatgaatacgattttgtgccagagtccttcgatagggacaagacaattgcactgatcatgaactcctctggatctactggtctgcctaaaggtgtcgctctgcctcatagaactgcctgcgtgagattctcgcatgccagagatcctatttttggcaatcaaatcattccggatactgcgattttaagtgttgttccattccatcacggttttggaatgtttactacactcggatatttgatatgtggatttcgagtcgtcttaatgtatagatttgaagaagagctgtttctgaggagccttcaggattac	ACTCTCACCTTTACTCCCACCTTTATATATCTTGTGGAAAGGACGAAACACCGTCTTCTTCAAATCTATACAgttttgagacggttgtaaatgcgtctcttccaAGAAAGGCTGTCCGCGCTAGCTAGGTCTTGAAAGGAGTGGGAATTGGTGTGGTAGTAGTGGGAGTAG
sg_02349	CTCTTCTTCAAATCTATAC	CAGCTGGCTCTCTGA	luciferase_2	cagtcgatgtacacgttcgtcacatctcatctacctcccggttttaatgaatacgattttgtgccagagtccttcgatagggacaagacaattgcactgatcatgaactcctctggatctactggtctgcctaaaggtgtcgctctgcctcatagaactgcctgcgtgagattctcgcatgccagagatcctatttttggcaatcaaatcattccggatactgcgattttaagtgttgttccattccatcacggttttggaatgtttactacactcggatatttgatatgtggatttcgagtcgtcttaatgtatagatttgaagaagagctgtttctgaggagccttcaggattac	ACTCTCACCTTTACTCCCACCTTTATATATCTTGTGGAAAGGACGAAACACCGCTCTTCTTCAAATCTATACgttttgagacggttgtaaatgcgtctcttccaCAGCTGGCTCTCTGAGCTAGCTAGGTCTTGAAAGGAGTGGGAATTGGTGTGGTAGTAGTGGGAGTAG
sg_02350	GCTCTTCTTCAAATCTATA	TCTATACAAATTGAA	luciferase_2	cagtcgatgtacacgttcgtcacatctcatctacctcccggttttaatgaatacgattttgtgccagagtccttcgatagggacaagacaattgcactgatcatgaactcctctggatctactggtctgcctaaaggtgtcgctctgcctcatagaactgcctgcgtgagattctcgcatgccagagatcctatttttggcaatcaaatcattccggatactgcgattttaagtgttgttccattccatcacggttttggaatgtttactacactcggatatttgatatgtggatttcgagtcgtcttaatgtatagatttgaagaagagctgtttctgaggagccttcaggattac	ACTCTCACCTTTACTCCCACCTTTATATATCTTGTGGAAAGGACGAAACACCGGCTCTTCTTCAAATCTATAgttttgagacggttgtaaatgcgtctcttccaTCTATACAAATTGAAGCTAGCTAGGTCTTGAAAGGAGTGGGAATTGGTGTGGTAGTAGTGGGAGTAG
sg_02351	AGCTCTTCTTCAAATCTAT	AAACCTTACCTGCTT	luciferase_2	cagtcgatgtacacgttcgtcacatctcatctacctcccggttttaatgaatacgattttgtgccagagtccttcgatagggacaagacaattgcactgatcatgaactcctctggatctactggtctgcctaaaggtgtcgctctgcctcatagaactgcctgcgtgagattctcgcatgccagagatcctatttttggcaatcaaatcattccggatactgcgattttaagtgttgttccattccatcacggttttggaatgtttactacactcggatatttgatatgtggatttcgagtcgtcttaatgtatagatttgaagaagagctgtttctgaggagccttcaggattac	ACTCTCACCTTTACTCCCACCTTTATATATCTTGTGGAAAGGACGAAACACCGAGCTCTTCTTCAAATCTATgttttgagacggttgtaaatgcgtctcttccaAAACCTTACCTGCTTGCTAGCTAGGTCTTGAAAGGAGTGGGAATTGGTGTGGTAGTAGTGGGAGTAG
sg_02352	CAGCTCTTCTTCAAATCTA	GTGCAACTACAGAAC	luciferase_2	cagtcgatgtacacgttcgtcacatctcatctacctcccggttttaatgaatacgattttgtgccagagtccttcgatagggacaagacaattgcactgatcatgaactcctctggatctactggtctgcctaaaggtgtcgctctgcctcatagaactgcctgcgtgagattctcgcatgccagagatcctatttttggcaatcaaatcattccggatactgcgattttaagtgttgttccattccatcacggttttggaatgtttactacactcggatatttgatatgtggatttcgagtcgtcttaatgtatagatttgaagaagagctgtttctgaggagccttcaggattac	ACTCTCACCTTTACTCCCACCTTTATATATCTTGTGGAAAGGACGAAACACCGCAGCTCTTCTTCAAATCTAgttttgagacggttgtaaatgcgtctcttccaGTGCAACTACAGAACGCTAGCTAGGTCTTGAAAGGAGTGGGAATTGGTGTGGTAGTAGTGGGAGTAG
sg_02353	ACAGCTCTTCTTCAAATCT	GTCGGCTAGGCATCT	luciferase_2	cagtcgatgtacacgttcgtcacatctcatctacctcccggttttaatgaatacgattttgtgccagagtccttcgatagggacaagacaattgcactgatcatgaactcctctggatctactggtctgcctaaaggtgtcgctctgcctcatagaactgcctgcgtgagattctcgcatgccagagatcctatttttggcaatcaaatcattccggatactgcgattttaagtgttgttccattccatcacggttttggaatgtttactacactcggatatttgatatgtggatttcgagtcgtcttaatgtatagatttgaagaagagctgtttctgaggagccttcaggattac	ACTCTCACCTTTACTCCCACCTTTATATATCTTGTGGAAAGGACGAAACACCGACAGCTCTTCTTCAAATCTgttttgagacggttgtaaatgcgtctcttccaGTCGGCTAGGCATCTGCTAGCTAGGTCTTGAAAGGAGTGGGAATTGGTGTGGTAGTAGTGGGAGTAG
sg_02354	AACAGCTCTTCTTCAAATC	AGTCTATCTGCCACT	luciferase_2	cagtcgatgtacacgttcgtcacatctcatctacctcccggttttaatgaatacgattttgtgccagagtccttcgatagggacaagacaattgcactgatcatgaactcctctggatctactggtctgcctaaaggtgtcgctctgcctcatagaactgcctgcgtgagattctcgcatgccagagatcctatttttggcaatcaaatcattccggatactgcgattttaagtgttgttccattccatcacggttttggaatgtttactacactcggatatttgatatgtggatttcgagtcgtcttaatgtatagatttgaagaagagctgtttctgaggagccttcaggattac	ACTCTCACCTTTACTCCCACCTTTATATATCTTGTGGAAAGGACGAAACACCGAACAGCTCTTCTTCAAATCgttttgagacggttgtaaatgcgtctcttccaAGTCTATCTGCCACTGCTAGCTAGGTCTTGAAAGGAGTGGGAATTGGTGTGGTAGTAGTGGGAGTAG
sg_02355	AAACAGCTCTTCTTCAAAT	TACACGCGGCCTGTA	luciferase_2	cagtcgatgtacacgttcgtcacatctcatctacctcccggttttaatgaatacgattttgtgccagagtccttcgatagggacaagacaattgcactgatcatgaactcctctggatctactggtctgcctaaaggtgtcgctctgcctcatagaactgcctgcgtgagattctcgcatgccagagatcctatttttggcaatcaaatcattccggatactgcgattttaagtgttgttccattccatcacggttttggaatgtttactacactcggatatttgatatgtggatttcgagtcgtcttaatgtatagatttgaagaagagctgtttctgaggagccttcaggattac	ACTCTCACCTTTACTCCCACCTTTATATATCTTGTGGAAAGGACGAAACACCGAAACAGCTCTTCTTCAAATgttttgagacggttgtaaatgcgtctcttccaTACACGCGGCCTGTAGCTAGCTAGGTCTTGAAAGGAGTGGGAATTGGTGTGGTAGTAGTGGGAGTAG
sg_02356	GAAACAGCTCTTCTTCAAA	TCTCCAGACAAGTTC	luciferase_2	cagtcgatgtacacgttcgtcacatctcatctacctcccggttttaatgaatacgattttgtgccagagtccttcgatagggacaagacaattgcactgatcatgaactcctctggatctactggtctgcctaaaggtgtcgctctgcctcatagaactgcctgcgtgagattctcgcatgccagagatcctatttttggcaatcaaatcattccggatactgcgattttaagtgttgttccattccatcacggttttggaatgtttactacactcggatatttgatatgtggatttcgagtcgtcttaatgtatagatttgaagaagagctgtttctgaggagccttcaggattac	ACTCTCACCTTTACTCCCACCTTTATATATCTTGTGGAAAGGACGAAACACCGGAAACAGCTCTTCTTCAAAgttttgagacggttgtaaatgcgtctcttccaTCTCCAGACAAGTTCGCTAGCTAGGTCTTGAAAGGAGTGGGAATTGGTGTGGTAGTAGTGGGAGTAG
sg_02357	AGAAACAGCTCTTCTTCAA	AATTCGCTCTCAGCA	luciferase_2	cagtcgatgtacacgttcgtcacatctcatctacctcccggttttaatgaatacgattttgtgccagagtccttcgatagggacaagacaattgcactgatcatgaactcctctggatctactggtctgcctaaaggtgtcgctctgcctcatagaactgcctgcgtgagattctcgcatgccagagatcctatttttggcaatcaaatcattccggatactgcgattttaagtgttgttccattccatcacggttttggaatgtttactacactcggatatttgatatgtggatttcgagtcgtcttaatgtatagatttgaagaagagctgtttctgaggagccttcaggattac	ACTCTCACCTTTACTCCCACCTTTATATATCTTGTGGAAAGGACGAAACACCGAGAAACAGCTCTTCTTCAAgttttgagacggttgtaaatgcgtctcttccaAATTCGCTCTCAGCAGCTAGCTAGGTCTTGAAAGGAGTGGGAATTGGTGTGGTAGTAGTGGGAGTAG
sg_02358	CAGAAACAGCTCTTCTTCA	TGCCTGTCCGGCCGG	luciferase_2	cagtcgatgtacacgttcgtcacatctcatctacctcccggttttaatgaatacgattttgtgccagagtccttcgatagggacaagacaattgcactgatcatgaactcctctggatctactggtctgcctaaaggtgtcgctctgcctcatagaactgcctgcgtgagattctcgcatgccagagatcctatttttggcaatcaaatcattccggatactgcgattttaagtgttgttccattccatcacggttttggaatgtttactacactcggatatttgatatgtggatttcgagtcgtcttaatgtatagatttgaagaagagctgtttctgaggagccttcaggattac	ACTCTCACCTTTACTCCCACCTTTATATATCTTGTGGAAAGGACGAAACACCGCAGAAACAGCTCTTCTTCAgttttgagacggttgtaaatgcgtctcttccaTGCCTGTCCGGCCGGGCTAGCTAGGTCTTGAAAGGAGTGGGAATTGGTGTGGTAGTAGTGGGAGTAG
sg_02359	TCAGAAACAGCTCTTCTTC	CAGTGAGACCGATCA	luciferase_2	cagtcgatgtacacgttcgtcacatctcatctacctcccggttttaatgaatacgattttgtgccagagtccttcgatagggacaagacaattgcactgatcatgaactcctctggatctactggtctgcctaaaggtgtcgctctgcctcatagaactgcctgcgtgagattctcgcatgccagagatcctatttttggcaatcaaatcattccggatactgcgattttaagtgttgttccattccatcacggttttggaatgtttactacactcggatatttgatatgtggatttcgagtcgtcttaatgtatagatttgaagaagagctgtttctgaggagccttcaggattac	ACTCTCACCTTTACTCCCACCTTTATATATCTTGTGGAAAGGACGAAACACCGTCAGAAACAGCTCTTCTTCgttttgagacggttgtaaatgcgtctcttccaCAGTGAGACCGATCAGCTAGCTAGGTCTTGAAAGGAGTGGGAATTGGTGTGGTAGTAGTGGGAGTAG
sg_02360	CTCAGAAACAGCTCTTCTT	CGATAGAAAGTATCT	luciferase_2	cagtcgatgtacacgttcgtcacatctcatctacctcccggttttaatgaatacgattttgtgccagagtccttcgatagggacaagacaattgcactgatcatgaactcctctggatctactggtctgcctaaaggtgtcgctctgcctcatagaactgcctgcgtgagattctcgcatgccagagatcctatttttggcaatcaaatcattccggatactgcgattttaagtgttgttccattccatcacggttttggaatgtttactacactcggatatttgatatgtggatttcgagtcgtcttaatgtatagatttgaagaagagctgtttctgaggagccttcaggattac	ACTCTCACCTTTACTCCCACCTTTATATATCTTGTGGAAAGGACGAAACACCGCTCAGAAACAGCTCTTCTTgttttgagacggttgtaaatgcgtctcttccaCGATAGAAAGTATCTGCTAGCTAGGTCTTGAAAGGAGTGGGAATTGGTGTGGTAGTAGTGGGAGTAG
sg_02361	ATATGGGCTCACTGAGACT	TAGATAGTTATGGCT	luciferase_3	caggtatcaggcaaggatatgggctcactgagactacatcagctattctgattacacccgagggggatgataaaccgggcgcggtcggtaaagttgttccattttttgaagcgaaggttgtggatctggataccgggaaaacgctgggcgttaatcaaagaggcgaactgtgtgtgagaggtcctatgattatgtccggttatgtaaacaatccggaagcgaccaacgccttgattgacaaggatggatggctacattctggagacatagcttactgggacgaagacgaacacttcttcatcgttgaccgcctgaagtctctgattaagtacaaaggctatcaggtggctcccgctg	ATCACACTCCAACTACAACCCTTTATATATCTTGTGGAAAGGACGAAACACCGATATGGGCTCACTGAGACTgttttgagacggttgtaaatgcgtctcttccaTAGATAGTTATGGCTGCTAGCTAGGTCTTGAAAGGAGTGGGAATTGGGTTTAGTGTAGAGGTGAGGG
sg_02362	TATGGGCTCACTGAGACTA	GATGGAAAGGGCACG	luciferase_3	caggtatcaggcaaggatatgggctcactgagactacatcagctattctgattacacccgagggggatgataaaccgggcgcggtcggtaaagttgttccattttttgaagcgaaggttgtggatctggataccgggaaaacgctgggcgttaatcaaagaggcgaactgtgtgtgagaggtcctatgattatgtccggttatgtaaacaatccggaagcgaccaacgccttgattgacaaggatggatggctacattctggagacatagcttactgggacgaagacgaacacttcttcatcgttgaccgcctgaagtctctgattaagtacaaaggctatcaggtggctcccgctg	ATCACACTCCAACTACAACCCTTTATATATCTTGTGGAAAGGACGAAACACCGTATGGGCTCACTGAGACTAgttttgagacggttgtaaatgcgtctcttccaGATGGAAAGGGCACGGCTAGCTAGGTCTTGAAAGGAGTGGGAATTGGGTTTAGTGTAGAGGTGAGGG
sg_02363	ATGGGCTCACTGAGACTAC	ATAAGAACATGATTG	luciferase_3	caggtatcaggcaaggatatgggctcactgagactacatcagctattctgattacacccgagggggatgataaaccgggcgcggtcggtaaagttgttccattttttgaagcgaaggttgtggatctggataccgggaaaacgctgggcgttaatcaaagaggcgaactgtgtgtgagaggtcctatgattatgtccggttatgtaaacaatccggaagcgaccaacgccttgattgacaaggatggatggctacattctggagacatagcttactgggacgaagacgaacacttcttcatcgttgaccgcctgaagtctctgattaagtacaaaggctatcaggtggctcccgctg	ATCACACTCCAACTACAACCCTTTATATATCTTGTGGAAAGGACGAAACACCGATGGGCTCACTGAGACTACgttttgagacggttgtaaatgcgtctcttccaATAAGAACATGATTGGCTAGCTAGGTCTTGAAAGGAGTGGGAATTGGGTTTAGTGTAGAGGTGAGGG
sg_02364	TGGGCTCACTGAGACTACA	GCCCTTGTTGAACTA	luciferase_3	caggtatcaggcaaggatatgggctcactgagactacatcagctattctgattacacccgagggggatgataaaccgggcgcggtcggtaaagttgttccattttttgaagcgaaggttgtggatctggataccgggaaaacgctgggcgttaatcaaagaggcgaactgtgtgtgagaggtcctatgattatgtccggttatgtaaacaatccggaagcgaccaacgccttgattgacaaggatggatggctacattctggagacatagcttactgggacgaagacgaacacttcttcatcgttgaccgcctgaagtctctgattaagtacaaaggctatcaggtggctcccgctg	ATCACACTCCAACTACAACCCTTTATATATCTTGTGGAAAGGACGAAACACCGTGGGCTCACTGAGACTACAgttttgagacggttgtaaatgcgtctcttccaGCCCTTGTTGAACTAGCTAGCTAGGTCTTGAAAGGAGTGGGAATTGGGTTTAGTGTAGAGGTGAGGG
sg_02365	GGGCTCACTGAGACTACAT	AACTGCTCGGTCAGG	luciferase_3	caggtatcaggcaaggatatgggctcactgagactacatcagctattctgattacacccgagggggatgataaaccgggcgcggtcggtaaagttgttccattttttgaagcgaaggttgtggatctggataccgggaaaacgctgggcgttaatcaaagaggcgaactgtgtgtgagaggtcctatgattatgtccggttatgtaaacaatccggaagcgaccaacgccttgattgacaaggatggatggctacattctggagacatagcttactgggacgaagacgaacacttcttcatcgttgaccgcctgaagtctctgattaagtacaaaggctatcaggtggctcccgctg	ATCACACTCCAACTACAACCCTTTATATATCTTGTGGAAAGGACGAAACACCGGGGCTCACTGAGACTACATgttttgagacggttgtaaatgcgtctcttccaAACTGCTCGGTCAGGGCTAGCTAGGTCTTGAAAGGAGTGGGAATTGGGTTTAGTGTAGAGGTGAGGG
sg_02366	GGCTCACTGAGACTACATC	CTAAGAAAGCCGACT	luciferase_3	caggtatcaggcaaggatatgggctcactgagactacatcagctattctgattacacccgagggggatgataaaccgggcgcggtcggtaaagttgttccattttttgaagcgaaggttgtggatctggataccgggaaaacgctgggcgttaatcaaagaggcgaactgtgtgtgagaggtcctatgattatgtccggttatgtaaacaatccggaagcgaccaacgccttgattgacaaggatggatggctacattctggagacatagcttactgggacgaagacgaacacttcttcatcgttgaccgcctgaagtctctgattaagtacaaaggctatcaggtggctcccgctg	ATCACACTCCAACTACAACCCTTTATATATCTTGTGGAAAGGACGAAACACCGGGCTCACTGAGACTACATCgttttgagacggttgtaaatgcgtctcttccaCTAAGAAAGCCGACTGCTAGCTAGGTCTTGAAAGGAGTGGGAATTGGGTTTAGTGTAGAGGTGAGGG
sg_02367	GCTCACTGAGACTACATCA	GTCACCTGACGAGAC	luciferase_3	caggtatcaggcaaggatatgggctcactgagactacatcagctattctgattacacccgagggggatgataaaccgggcgcggtcggtaaagttgttccattttttgaagcgaaggttgtggatctggataccgggaaaacgctgggcgttaatcaaagaggcgaactgtgtgtgagaggtcctatgattatgtccggttatgtaaacaatccggaagcgaccaacgccttgattgacaaggatggatggctacattctggagacatagcttactgggacgaagacgaacacttcttcatcgttgaccgcctgaagtctctgattaagtacaaaggctatcaggtggctcccgctg	ATCACACTCCAACTACAACCCTTTATATATCTTGTGGAAAGGACGAAACACCGGCTCACTGAGACTACATCAgttttgagacggttgtaaatgcgtctcttccaGTCACCTGACGAGACGCTAGCTAGGTCTTGAAAGGAGTGGGAATTGGGTTTAGTGTAGAGGTGAGGG
sg_02368	CTCACTGAGACTACATCAG	TTCATAATCACTCAT	luciferase_3	caggtatcaggcaaggatatgggctcactgagactacatcagctattctgattacacccgagggggatgataaaccgggcgcggtcggtaaagttgttccattttttgaagcgaaggttgtggatctggataccgggaaaacgctgggcgttaatcaaagaggcgaactgtgtgtgagaggtcctatgattatgtccggttatgtaaacaatccggaagcgaccaacgccttgattgacaaggatggatggctacattctggagacatagcttactgggacgaagacgaacacttcttcatcgttgaccgcctgaagtctctgattaagtacaaaggctatcaggtggctcccgctg	ATCACACTCCAACTACAACCCTTTATATATCTTGTGGAAAGGACGAAACACCGCTCACTGAGACTACATCAGgttttgagacggttgtaaatgcgtctcttccaTTCATAATCACTCATGCTAGCTAGGTCTTGAAAGGAGTGGGAATTGGGTTTAGTGTAGAGGTGAGGG
sg_02369	TCACTGAGACTACATCAGC	CACCTCACAATGAAC	luciferase_3	caggtatcaggcaaggatatgggctcactgagactacatcagctattctgattacacccgagggggatgataaaccgggcgcggtcggtaaagttgttccattttttgaagcgaaggttgtggatctggataccgggaaaacgctgggcgttaatcaaagaggcgaactgtgtgtgagaggtcctatgattatgtccggttatgtaaacaatccggaagcgaccaacgccttgattgacaaggatggatggctacattctggagacatagcttactgggacgaagacgaacacttcttcatcgttgaccgcctgaagtctctgattaagtacaaaggctatcaggtggctcccgctg	ATCACACTCCAACTACAACCCTTTATATATCTTGTGGAAAGGACGAAACACCGTCACTGAGACTACATCAGCgttttgagacggttgtaaatgcgtctcttccaCACCTCACAATGAACGCTAGCTAGGTCTTGAAAGGAGTGGGAATTGGGTTTAGTGTAGAGGTGAGGG
sg_02370	CACTGAGACTACATCAGCT	CTAGGTAAGTATTTT	luciferase_3	caggtatcaggcaaggatatgggctcactgagactacatcagctattctgattacacccgagggggatgataaaccgggcgcggtcggtaaagttgttccattttttgaagcgaaggttgtggatctggataccgggaaaacgctgggcgttaatcaaagaggcgaactgtgtgtgagaggtcctatgattatgtccggttatgtaaacaatccggaagcgaccaacgccttgattgacaaggatggatggctacattctggagacatagcttactgggacgaagacgaacacttcttcatcgttgaccgcctgaagtctctgattaagtacaaaggctatcaggtggctcccgctg	ATCACACTCCAACTACAACCCTTTATATATCTTGTGGAAAGGACGAAACACCGCACTGAGACTACATCAGCTgttttgagacggttgtaaatgcgtctcttccaCTAGGTAAGTATTTTGCTAGCTAGGTCTTGAAAGGAGTGGGAATTGGGTTTAGTGTAGAGGTGAGGG
sg_02371	ACTGAGACTACATCAGCTA	CATCCGCAACTTAAG	luciferase_3	caggtatcaggcaaggatatgggctcactgagactacatcagctattctgattacacccgagggggatgataaaccgggcgcggtcggtaaagttgttccattttttgaagcgaaggttgtggatctggataccgggaaaacgctgggcgttaatcaaagaggcgaactgtgtgtgagaggtcctatgattatgtccggttatgtaaacaatccggaagcgaccaacgccttgattgacaaggatggatggctacattctggagacatagcttactgggacgaagacgaacacttcttcatcgttgaccgcctgaagtctctgattaagtacaaaggctatcaggtggctcccgctg	ATCACACTCCAACTACAACCCTTTATATATCTTGTGGAAAGGACGAAACACCGACTGAGACTACATCAGCTAgttttgagacggttgtaaatgcgtctcttccaCATCCGCAACTTAAGGCTAGCTAGGTCTTGAAAGGAGTGGGAATTGGGTTTAGTGTAGAGGTGAGGG
sg_02372	CTGAGACTACATCAGCTAT	TTGTATCAGCACAGC	luciferase_3	caggtatcaggcaaggatatgggctcactgagactacatcagctattctgattacacccgagggggatgataaaccgggcgcggtcggtaaagttgttccattttttgaagcgaaggttgtggatctggataccgggaaaacgctgggcgttaatcaaagaggcgaactgtgtgtgagaggtcctatgattatgtccggttatgtaaacaatccggaagcgaccaacgccttgattgacaaggatggatggctacattctggagacatagcttactgggacgaagacgaacacttcttcatcgttgaccgcctgaagtctctgattaagtacaaaggctatcaggtggctcccgctg	ATCACACTCCAACTACAACCCTTTATATATCTTGTGGAAAGGACGAAACACCGCTGAGACTACATCAGCTATgttttgagacggttgtaaatgcgtctcttccaTTGTATCAGCACAGCGCTAGCTAGGTCTTGAAAGGAGTGGGAATTGGGTTTAGTGTAGAGGTGAGGG
sg_02373	TGAGACTACATCAGCTATT	TTCTGATGTATTCGT	luciferase_3	caggtatcaggcaaggatatgggctcactgagactacatcagctattctgattacacccgagggggatgataaaccgggcgcggtcggtaaagttgttccattttttgaagcgaaggttgtggatctggataccgggaaaacgctgggcgttaatcaaagaggcgaactgtgtgtgagaggtcctatgattatgtccggttatgtaaacaatccggaagcgaccaacgccttgattgacaaggatggatggctacattctggagacatagcttactgggacgaagacgaacacttcttcatcgttgaccgcctgaagtctctgattaagtacaaaggctatcaggtggctcccgctg	ATCACACTCCAACTACAACCCTTTATATATCTTGTGGAAAGGACGAAACACCGTGAGACTACATCAGCTATTgttttgagacggttgtaaatgcgtctcttccaTTCTGATGTATTCGTGCTAGCTAGGTCTTGAAAGGAGTGGGAATTGGGTTTAGTGTAGAGGTGAGGG
sg_02374	GAGACTACATCAGCTATTC	AAATACTTACTCCTC	luciferase_3	caggtatcaggcaaggatatgggctcactgagactacatcagctattctgattacacccgagggggatgataaaccgggcgcggtcggtaaagttgttccattttttgaagcgaaggttgtggatctggataccgggaaaacgctgggcgttaatcaaagaggcgaactgtgtgtgagaggtcctatgattatgtccggttatgtaaacaatccggaagcgaccaacgccttgattgacaaggatggatggctacattctggagacatagcttactgggacgaagacgaacacttcttcatcgttgaccgcctgaagtctctgattaagtacaaaggctatcaggtggctcccgctg	ATCACACTCCAACTACAACCCTTTATATATCTTGTGGAAAGGACGAAACACCGGAGACTACATCAGCTATTCgttttgagacggttgtaaatgcgtctcttccaAAATACTTACTCCTCGCTAGCTAGGTCTTGAAAGGAGTGGGAATTGGGTTTAGTGTAGAGGTGAGGG
sg_02375	AATAGCTGATGTAGTCTCA	GGCATCATAAGATCG	luciferase_3	caggtatcaggcaaggatatgggctcactgagactacatcagctattctgattacacccgagggggatgataaaccgggcgcggtcggtaaagttgttccattttttgaagcgaaggttgtggatctggataccgggaaaacgctgggcgttaatcaaagaggcgaactgtgtgtgagaggtcctatgattatgtccggttatgtaaacaatccggaagcgaccaacgccttgattgacaaggatggatggctacattctggagacatagcttactgggacgaagacgaacacttcttcatcgttgaccgcctgaagtctctgattaagtacaaaggctatcaggtggctcccgctg	ATCACACTCCAACTACAACCCTTTATATATCTTGTGGAAAGGACGAAACACCGAATAGCTGATGTAGTCTCAgttttgagacggttgtaaatgcgtctcttccaGGCATCATAAGATCGGCTAGCTAGGTCTTGAAAGGAGTGGGAATTGGGTTTAGTGTAGAGGTGAGGG
sg_02376	GAATAGCTGATGTAGTCTC	TGTCATTGCTTGGGT	luciferase_3	caggtatcaggcaaggatatgggctcactgagactacatcagctattctgattacacccgagggggatgataaaccgggcgcggtcggtaaagttgttccattttttgaagcgaaggttgtggatctggataccgggaaaacgctgggcgttaatcaaagaggcgaactgtgtgtgagaggtcctatgattatgtccggttatgtaaacaatccggaagcgaccaacgccttgattgacaaggatggatggctacattctggagacatagcttactgggacgaagacgaacacttcttcatcgttgaccgcctgaagtctctgattaagtacaaaggctatcaggtggctcccgctg	ATCACACTCCAACTACAACCCTTTATATATCTTGTGGAAAGGACGAAACACCGGAATAGCTGATGTAGTCTCgttttgagacggttgtaaatgcgtctcttccaTGTCATTGCTTGGGTGCTAGCTAGGTCTTGAAAGGAGTGGGAATTGGGTTTAGTGTAGAGGTGAGGG
sg_02377	AGACTACATCAGCTATTCT	AGGGTCAGTCATGCT	luciferase_3	caggtatcaggcaaggatatgggctcactgagactacatcagctattctgattacacccgagggggatgataaaccgggcgcggtcggtaaagttgttccattttttgaagcgaaggttgtggatctggataccgggaaaacgctgggcgttaatcaaagaggcgaactgtgtgtgagaggtcctatgattatgtccggttatgtaaacaatccggaagcgaccaacgccttgattgacaaggatggatggctacattctggagacatagcttactgggacgaagacgaacacttcttcatcgttgaccgcctgaagtctctgattaagtacaaaggctatcaggtggctcccgctg	ATCACACTCCAACTACAACCCTTTATATATCTTGTGGAAAGGACGAAACACCGAGACTACATCAGCTATTCTgttttgagacggttgtaaatgcgtctcttccaAGGGTCAGTCATGCTGCTAGCTAGGTCTTGAAAGGAGTGGGAATTGGGTTTAGTGTAGAGGTGAGGG
sg_02378	GACTACATCAGCTATTCTG	TTATCTTCCTCTAAG	luciferase_3	caggtatcaggcaaggatatgggctcactgagactacatcagctattctgattacacccgagggggatgataaaccgggcgcggtcggtaaagttgttccattttttgaagcgaaggttgtggatctggataccgggaaaacgctgggcgttaatcaaagaggcgaactgtgtgtgagaggtcctatgattatgtccggttatgtaaacaatccggaagcgaccaacgccttgattgacaaggatggatggctacattctggagacatagcttactgggacgaagacgaacacttcttcatcgttgaccgcctgaagtctctgattaagtacaaaggctatcaggtggctcccgctg	ATCACACTCCAACTACAACCCTTTATATATCTTGTGGAAAGGACGAAACACCGGACTACATCAGCTATTCTGgttttgagacggttgtaaatgcgtctcttccaTTATCTTCCTCTAAGGCTAGCTAGGTCTTGAAAGGAGTGGGAATTGGGTTTAGTGTAGAGGTGAGGG
sg_02379	AGAATAGCTGATGTAGTCT	CCTTTGAGGTTTCAT	luciferase_3	caggtatcaggcaaggatatgggctcactgagactacatcagctattctgattacacccgagggggatgataaaccgggcgcggtcggtaaagttgttccattttttgaagcgaaggttgtggatctggataccgggaaaacgctgggcgttaatcaaagaggcgaactgtgtgtgagaggtcctatgattatgtccggttatgtaaacaatccggaagcgaccaacgccttgattgacaaggatggatggctacattctggagacatagcttactgggacgaagacgaacacttcttcatcgttgaccgcctgaagtctctgattaagtacaaaggctatcaggtggctcccgctg	ATCACACTCCAACTACAACCCTTTATATATCTTGTGGAAAGGACGAAACACCGAGAATAGCTGATGTAGTCTgttttgagacggttgtaaatgcgtctcttccaCCTTTGAGGTTTCATGCTAGCTAGGTCTTGAAAGGAGTGGGAATTGGGTTTAGTGTAGAGGTGAGGG
sg_02380	ACTACATCAGCTATTCTGA	GTATTACGACCGCAC	luciferase_3	caggtatcaggcaaggatatgggctcactgagactacatcagctattctgattacacccgagggggatgataaaccgggcgcggtcggtaaagttgttccattttttgaagcgaaggttgtggatctggataccgggaaaacgctgggcgttaatcaaagaggcgaactgtgtgtgagaggtcctatgattatgtccggttatgtaaacaatccggaagcgaccaacgccttgattgacaaggatggatggctacattctggagacatagcttactgggacgaagacgaacacttcttcatcgttgaccgcctgaagtctctgattaagtacaaaggctatcaggtggctcccgctg	ATCACACTCCAACTACAACCCTTTATATATCTTGTGGAAAGGACGAAACACCGACTACATCAGCTATTCTGAgttttgagacggttgtaaatgcgtctcttccaGTATTACGACCGCACGCTAGCTAGGTCTTGAAAGGAGTGGGAATTGGGTTTAGTGTAGAGGTGAGGG
sg_02381	CAGAATAGCTGATGTAGTC	GCTAGCTCTACCAGG	luciferase_3	caggtatcaggcaaggatatgggctcactgagactacatcagctattctgattacacccgagggggatgataaaccgggcgcggtcggtaaagttgttccattttttgaagcgaaggttgtggatctggataccgggaaaacgctgggcgttaatcaaagaggcgaactgtgtgtgagaggtcctatgattatgtccggttatgtaaacaatccggaagcgaccaacgccttgattgacaaggatggatggctacattctggagacatagcttactgggacgaagacgaacacttcttcatcgttgaccgcctgaagtctctgattaagtacaaaggctatcaggtggctcccgctg	ATCACACTCCAACTACAACCCTTTATATATCTTGTGGAAAGGACGAAACACCGCAGAATAGCTGATGTAGTCgttttgagacggttgtaaatgcgtctcttccaGCTAGCTCTACCAGGGCTAGCTAGGTCTTGAAAGGAGTGGGAATTGGGTTTAGTGTAGAGGTGAGGG
sg_02382	CTACATCAGCTATTCTGAT	CCGAGTCGCGTGTTT	luciferase_3	caggtatcaggcaaggatatgggctcactgagactacatcagctattctgattacacccgagggggatgataaaccgggcgcggtcggtaaagttgttccattttttgaagcgaaggttgtggatctggataccgggaaaacgctgggcgttaatcaaagaggcgaactgtgtgtgagaggtcctatgattatgtccggttatgtaaacaatccggaagcgaccaacgccttgattgacaaggatggatggctacattctggagacatagcttactgggacgaagacgaacacttcttcatcgttgaccgcctgaagtctctgattaagtacaaaggctatcaggtggctcccgctg	ATCACACTCCAACTACAACCCTTTATATATCTTGTGGAAAGGACGAAACACCGCTACATCAGCTATTCTGATgttttgagacggttgtaaatgcgtctcttccaCCGAGTCGCGTGTTTGCTAGCTAGGTCTTGAAAGGAGTGGGAATTGGGTTTAGTGTAGAGGTGAGGG
sg_02383	TCAGAATAGCTGATGTAGT	AGCCGGGCCTAATCG	luciferase_3	caggtatcaggcaaggatatgggctcactgagactacatcagctattctgattacacccgagggggatgataaaccgggcgcggtcggtaaagttgttccattttttgaagcgaaggttgtggatctggataccgggaaaacgctgggcgttaatcaaagaggcgaactgtgtgtgagaggtcctatgattatgtccggttatgtaaacaatccggaagcgaccaacgccttgattgacaaggatggatggctacattctggagacatagcttactgggacgaagacgaacacttcttcatcgttgaccgcctgaagtctctgattaagtacaaaggctatcaggtggctcccgctg	ATCACACTCCAACTACAACCCTTTATATATCTTGTGGAAAGGACGAAACACCGTCAGAATAGCTGATGTAGTgttttgagacggttgtaaatgcgtctcttccaAGCCGGGCCTAATCGGCTAGCTAGGTCTTGAAAGGAGTGGGAATTGGGTTTAGTGTAGAGGTGAGGG
sg_02384	TACATCAGCTATTCTGATT	GGTAGGCATCACCGA	luciferase_3	caggtatcaggcaaggatatgggctcactgagactacatcagctattctgattacacccgagggggatgataaaccgggcgcggtcggtaaagttgttccattttttgaagcgaaggttgtggatctggataccgggaaaacgctgggcgttaatcaaagaggcgaactgtgtgtgagaggtcctatgattatgtccggttatgtaaacaatccggaagcgaccaacgccttgattgacaaggatggatggctacattctggagacatagcttactgggacgaagacgaacacttcttcatcgttgaccgcctgaagtctctgattaagtacaaaggctatcaggtggctcccgctg	ATCACACTCCAACTACAACCCTTTATATATCTTGTGGAAAGGACGAAACACCGTACATCAGCTATTCTGATTgttttgagacggttgtaaatgcgtctcttccaGGTAGGCATCACCGAGCTAGCTAGGTCTTGAAAGGAGTGGGAATTGGGTTTAGTGTAGAGGTGAGGG
sg_02385	ATCAGAATAGCTGATGTAG	TAGCCTCCGAGGTTC	luciferase_3	caggtatcaggcaaggatatgggctcactgagactacatcagctattctgattacacccgagggggatgataaaccgggcgcggtcggtaaagttgttccattttttgaagcgaaggttgtggatctggataccgggaaaacgctgggcgttaatcaaagaggcgaactgtgtgtgagaggtcctatgattatgtccggttatgtaaacaatccggaagcgaccaacgccttgattgacaaggatggatggctacattctggagacatagcttactgggacgaagacgaacacttcttcatcgttgaccgcctgaagtctctgattaagtacaaaggctatcaggtggctcccgctg	ATCACACTCCAACTACAACCCTTTATATATCTTGTGGAAAGGACGAAACACCGATCAGAATAGCTGATGTAGgttttgagacggttgtaaatgcgtctcttccaTAGCCTCCGAGGTTCGCTAGCTAGGTCTTGAAAGGAGTGGGAATTGGGTTTAGTGTAGAGGTGAGGG
sg_02386	ACATCAGCTATTCTGATTA	CTATGAATCAAAGGG	luciferase_3	caggtatcaggcaaggatatgggctcactgagactacatcagctattctgattacacccgagggggatgataaaccgggcgcggtcggtaaagttgttccattttttgaagcgaaggttgtggatctggataccgggaaaacgctgggcgttaatcaaagaggcgaactgtgtgtgagaggtcctatgattatgtccggttatgtaaacaatccggaagcgaccaacgccttgattgacaaggatggatggctacattctggagacatagcttactgggacgaagacgaacacttcttcatcgttgaccgcctgaagtctctgattaagtacaaaggctatcaggtggctcccgctg	ATCACACTCCAACTACAACCCTTTATATATCTTGTGGAAAGGACGAAACACCGACATCAGCTATTCTGATTAgttttgagacggttgtaaatgcgtctcttccaCTATGAATCAAAGGGGCTAGCTAGGTCTTGAAAGGAGTGGGAATTGGGTTTAGTGTAGAGGTGAGGG
sg_02387	AATCAGAATAGCTGATGTA	GTCAGTGCACATGAC	luciferase_3	caggtatcaggcaaggatatgggctcactgagactacatcagctattctgattacacccgagggggatgataaaccgggcgcggtcggtaaagttgttccattttttgaagcgaaggttgtggatctggataccgggaaaacgctgggcgttaatcaaagaggcgaactgtgtgtgagaggtcctatgattatgtccggttatgtaaacaatccggaagcgaccaacgccttgattgacaaggatggatggctacattctggagacatagcttactgggacgaagacgaacacttcttcatcgttgaccgcctgaagtctctgattaagtacaaaggctatcaggtggctcccgctg	ATCACACTCCAACTACAACCCTTTATATATCTTGTGGAAAGGACGAAACACCGAATCAGAATAGCTGATGTAgttttgagacggttgtaaatgcgtctcttccaGTCAGTGCACATGACGCTAGCTAGGTCTTGAAAGGAGTGGGAATTGGGTTTAGTGTAGAGGTGAGGG
sg_02388	CATCAGCTATTCTGATTAC	TTTCGCTTGGTCCCT	luciferase_3	caggtatcaggcaaggatatgggctcactgagactacatcagctattctgattacacccgagggggatgataaaccgggcgcggtcggtaaagttgttccattttttgaagcgaaggttgtggatctggataccgggaaaacgctgggcgttaatcaaagaggcgaactgtgtgtgagaggtcctatgattatgtccggttatgtaaacaatccggaagcgaccaacgccttgattgacaaggatggatggctacattctggagacatagcttactgggacgaagacgaacacttcttcatcgttgaccgcctgaagtctctgattaagtacaaaggctatcaggtggctcccgctg	ATCACACTCCAACTACAACCCTTTATATATCTTGTGGAAAGGACGAAACACCGCATCAGCTATTCTGATTACgttttgagacggttgtaaatgcgtctcttccaTTTCGCTTGGTCCCTGCTAGCTAGGTCTTGAAAGGAGTGGGAATTGGGTTTAGTGTAGAGGTGAGGG
sg_02389	TAATCAGAATAGCTGATGT	TCTAGTTAATCGCTA	luciferase_3	caggtatcaggcaaggatatgggctcactgagactacatcagctattctgattacacccgagggggatgataaaccgggcgcggtcggtaaagttgttccattttttgaagcgaaggttgtggatctggataccgggaaaacgctgggcgttaatcaaagaggcgaactgtgtgtgagaggtcctatgattatgtccggttatgtaaacaatccggaagcgaccaacgccttgattgacaaggatggatggctacattctggagacatagcttactgggacgaagacgaacacttcttcatcgttgaccgcctgaagtctctgattaagtacaaaggctatcaggtggctcccgctg	ATCACACTCCAACTACAACCCTTTATATATCTTGTGGAAAGGACGAAACACCGTAATCAGAATAGCTGATGTgttttgagacggttgtaaatgcgtctcttccaTCTAGTTAATCGCTAGCTAGCTAGGTCTTGAAAGGAGTGGGAATTGGGTTTAGTGTAGAGGTGAGGG
sg_02390	GTAATCAGAATAGCTGATG	TCCCAGTGACTCTCT	luciferase_3	caggtatcaggcaaggatatgggctcactgagactacatcagctattctgattacacccgagggggatgataaaccgggcgcggtcggtaaagttgttccattttttgaagcgaaggttgtggatctggataccgggaaaacgctgggcgttaatcaaagaggcgaactgtgtgtgagaggtcctatgattatgtccggttatgtaaacaatccggaagcgaccaacgccttgattgacaaggatggatggctacattctggagacatagcttactgggacgaagacgaacacttcttcatcgttgaccgcctgaagtctctgattaagtacaaaggctatcaggtggctcccgctg	ATCACACTCCAACTACAACCCTTTATATATCTTGTGGAAAGGACGAAACACCGGTAATCAGAATAGCTGATGgttttgagacggttgtaaatgcgtctcttccaTCCCAGTGACTCTCTGCTAGCTAGGTCTTGAAAGGAGTGGGAATTGGGTTTAGTGTAGAGGTGAGGG
sg_02391	ATCAGCTATTCTGATTACA	CCGAGATCTTGATCG	luciferase_3	caggtatcaggcaaggatatgggctcactgagactacatcagctattctgattacacccgagggggatgataaaccgggcgcggtcggtaaagttgttccattttttgaagcgaaggttgtggatctggataccgggaaaacgctgggcgttaatcaaagaggcgaactgtgtgtgagaggtcctatgattatgtccggttatgtaaacaatccggaagcgaccaacgccttgattgacaaggatggatggctacattctggagacatagcttactgggacgaagacgaacacttcttcatcgttgaccgcctgaagtctctgattaagtacaaaggctatcaggtggctcccgctg	ATCACACTCCAACTACAACCCTTTATATATCTTGTGGAAAGGACGAAACACCGATCAGCTATTCTGATTACAgttttgagacggttgtaaatgcgtctcttccaCCGAGATCTTGATCGGCTAGCTAGGTCTTGAAAGGAGTGGGAATTGGGTTTAGTGTAGAGGTGAGGG
sg_02392	TCAGCTATTCTGATTACAC	TAGGATGAGGTCGTG	luciferase_3	caggtatcaggcaaggatatgggctcactgagactacatcagctattctgattacacccgagggggatgataaaccgggcgcggtcggtaaagttgttccattttttgaagcgaaggttgtggatctggataccgggaaaacgctgggcgttaatcaaagaggcgaactgtgtgtgagaggtcctatgattatgtccggttatgtaaacaatccggaagcgaccaacgccttgattgacaaggatggatggctacattctggagacatagcttactgggacgaagacgaacacttcttcatcgttgaccgcctgaagtctctgattaagtacaaaggctatcaggtggctcccgctg	ATCACACTCCAACTACAACCCTTTATATATCTTGTGGAAAGGACGAAACACCGTCAGCTATTCTGATTACACgttttgagacggttgtaaatgcgtctcttccaTAGGATGAGGTCGTGGCTAGCTAGGTCTTGAAAGGAGTGGGAATTGGGTTTAGTGTAGAGGTGAGGG
sg_02393	TGTAATCAGAATAGCTGAT	CCTTTAGTTTTTAGT	luciferase_3	caggtatcaggcaaggatatgggctcactgagactacatcagctattctgattacacccgagggggatgataaaccgggcgcggtcggtaaagttgttccattttttgaagcgaaggttgtggatctggataccgggaaaacgctgggcgttaatcaaagaggcgaactgtgtgtgagaggtcctatgattatgtccggttatgtaaacaatccggaagcgaccaacgccttgattgacaaggatggatggctacattctggagacatagcttactgggacgaagacgaacacttcttcatcgttgaccgcctgaagtctctgattaagtacaaaggctatcaggtggctcccgctg	ATCACACTCCAACTACAACCCTTTATATATCTTGTGGAAAGGACGAAACACCGTGTAATCAGAATAGCTGATgttttgagacggttgtaaatgcgtctcttccaCCTTTAGTTTTTAGTGCTAGCTAGGTCTTGAAAGGAGTGGGAATTGGGTTTAGTGTAGAGGTGAGGG
sg_02394	GTGTAATCAGAATAGCTGA	TTTGTCGCGTTCATA	luciferase_3	caggtatcaggcaaggatatgggctcactgagactacatcagctattctgattacacccgagggggatgataaaccgggcgcggtcggtaaagttgttccattttttgaagcgaaggttgtggatctggataccgggaaaacgctgggcgttaatcaaagaggcgaactgtgtgtgagaggtcctatgattatgtccggttatgtaaacaatccggaagcgaccaacgccttgattgacaaggatggatggctacattctggagacatagcttactgggacgaagacgaacacttcttcatcgttgaccgcctgaagtctctgattaagtacaaaggctatcaggtggctcccgctg	ATCACACTCCAACTACAACCCTTTATATATCTTGTGGAAAGGACGAAACACCGGTGTAATCAGAATAGCTGAgttttgagacggttgtaaatgcgtctcttccaTTTGTCGCGTTCATAGCTAGCTAGGTCTTGAAAGGAGTGGGAATTGGGTTTAGTGTAGAGGTGAGGG
sg_02395	CAGCTATTCTGATTACACC	GTCCTACTCGTTTCG	luciferase_3	caggtatcaggcaaggatatgggctcactgagactacatcagctattctgattacacccgagggggatgataaaccgggcgcggtcggtaaagttgttccattttttgaagcgaaggttgtggatctggataccgggaaaacgctgggcgttaatcaaagaggcgaactgtgtgtgagaggtcctatgattatgtccggttatgtaaacaatccggaagcgaccaacgccttgattgacaaggatggatggctacattctggagacatagcttactgggacgaagacgaacacttcttcatcgttgaccgcctgaagtctctgattaagtacaaaggctatcaggtggctcccgctg	ATCACACTCCAACTACAACCCTTTATATATCTTGTGGAAAGGACGAAACACCGCAGCTATTCTGATTACACCgttttgagacggttgtaaatgcgtctcttccaGTCCTACTCGTTTCGGCTAGCTAGGTCTTGAAAGGAGTGGGAATTGGGTTTAGTGTAGAGGTGAGGG
sg_02396	GGTGTAATCAGAATAGCTG	TGAGATGCTGGCCCT	luciferase_3	caggtatcaggcaaggatatgggctcactgagactacatcagctattctgattacacccgagggggatgataaaccgggcgcggtcggtaaagttgttccattttttgaagcgaaggttgtggatctggataccgggaaaacgctgggcgttaatcaaagaggcgaactgtgtgtgagaggtcctatgattatgtccggttatgtaaacaatccggaagcgaccaacgccttgattgacaaggatggatggctacattctggagacatagcttactgggacgaagacgaacacttcttcatcgttgaccgcctgaagtctctgattaagtacaaaggctatcaggtggctcccgctg	ATCACACTCCAACTACAACCCTTTATATATCTTGTGGAAAGGACGAAACACCGGGTGTAATCAGAATAGCTGgttttgagacggttgtaaatgcgtctcttccaTGAGATGCTGGCCCTGCTAGCTAGGTCTTGAAAGGAGTGGGAATTGGGTTTAGTGTAGAGGTGAGGG
sg_02397	AGCTATTCTGATTACACCC	CAAGTTTCCTATCTC	luciferase_3	caggtatcaggcaaggatatgggctcactgagactacatcagctattctgattacacccgagggggatgataaaccgggcgcggtcggtaaagttgttccattttttgaagcgaaggttgtggatctggataccgggaaaacgctgggcgttaatcaaagaggcgaactgtgtgtgagaggtcctatgattatgtccggttatgtaaacaatccggaagcgaccaacgccttgattgacaaggatggatggctacattctggagacatagcttactgggacgaagacgaacacttcttcatcgttgaccgcctgaagtctctgattaagtacaaaggctatcaggtggctcccgctg	ATCACACTCCAACTACAACCCTTTATATATCTTGTGGAAAGGACGAAACACCGAGCTATTCTGATTACACCCgttttgagacggttgtaaatgcgtctcttccaCAAGTTTCCTATCTCGCTAGCTAGGTCTTGAAAGGAGTGGGAATTGGGTTTAGTGTAGAGGTGAGGG
sg_02398	GCTATTCTGATTACACCCG	ATAGGGGAGCATCGG	luciferase_3	caggtatcaggcaaggatatgggctcactgagactacatcagctattctgattacacccgagggggatgataaaccgggcgcggtcggtaaagttgttccattttttgaagcgaaggttgtggatctggataccgggaaaacgctgggcgttaatcaaagaggcgaactgtgtgtgagaggtcctatgattatgtccggttatgtaaacaatccggaagcgaccaacgccttgattgacaaggatggatggctacattctggagacatagcttactgggacgaagacgaacacttcttcatcgttgaccgcctgaagtctctgattaagtacaaaggctatcaggtggctcccgctg	ATCACACTCCAACTACAACCCTTTATATATCTTGTGGAAAGGACGAAACACCGGCTATTCTGATTACACCCGgttttgagacggttgtaaatgcgtctcttccaATAGGGGAGCATCGGGCTAGCTAGGTCTTGAAAGGAGTGGGAATTGGGTTTAGTGTAGAGGTGAGGG
sg_02399	GGGTGTAATCAGAATAGCT	AAGTTTTAAGCGGAT	luciferase_3	caggtatcaggcaaggatatgggctcactgagactacatcagctattctgattacacccgagggggatgataaaccgggcgcggtcggtaaagttgttccattttttgaagcgaaggttgtggatctggataccgggaaaacgctgggcgttaatcaaagaggcgaactgtgtgtgagaggtcctatgattatgtccggttatgtaaacaatccggaagcgaccaacgccttgattgacaaggatggatggctacattctggagacatagcttactgggacgaagacgaacacttcttcatcgttgaccgcctgaagtctctgattaagtacaaaggctatcaggtggctcccgctg	ATCACACTCCAACTACAACCCTTTATATATCTTGTGGAAAGGACGAAACACCGGGGTGTAATCAGAATAGCTgttttgagacggttgtaaatgcgtctcttccaAAGTTTTAAGCGGATGCTAGCTAGGTCTTGAAAGGAGTGGGAATTGGGTTTAGTGTAGAGGTGAGGG
sg_02400	CGGGTGTAATCAGAATAGC	ACCCTACCTCGCACG	luciferase_3	caggtatcaggcaaggatatgggctcactgagactacatcagctattctgattacacccgagggggatgataaaccgggcgcggtcggtaaagttgttccattttttgaagcgaaggttgtggatctggataccgggaaaacgctgggcgttaatcaaagaggcgaactgtgtgtgagaggtcctatgattatgtccggttatgtaaacaatccggaagcgaccaacgccttgattgacaaggatggatggctacattctggagacatagcttactgggacgaagacgaacacttcttcatcgttgaccgcctgaagtctctgattaagtacaaaggctatcaggtggctcccgctg	ATCACACTCCAACTACAACCCTTTATATATCTTGTGGAAAGGACGAAACACCGCGGGTGTAATCAGAATAGCgttttgagacggttgtaaatgcgtctcttccaACCCTACCTCGCACGGCTAGCTAGGTCTTGAAAGGAGTGGGAATTGGGTTTAGTGTAGAGGTGAGGG
sg_02401	CTATTCTGATTACACCCGA	CCGATTATCACACGG	luciferase_3	caggtatcaggcaaggatatgggctcactgagactacatcagctattctgattacacccgagggggatgataaaccgggcgcggtcggtaaagttgttccattttttgaagcgaaggttgtggatctggataccgggaaaacgctgggcgttaatcaaagaggcgaactgtgtgtgagaggtcctatgattatgtccggttatgtaaacaatccggaagcgaccaacgccttgattgacaaggatggatggctacattctggagacatagcttactgggacgaagacgaacacttcttcatcgttgaccgcctgaagtctctgattaagtacaaaggctatcaggtggctcccgctg	ATCACACTCCAACTACAACCCTTTATATATCTTGTGGAAAGGACGAAACACCGCTATTCTGATTACACCCGAgttttgagacggttgtaaatgcgtctcttccaCCGATTATCACACGGGCTAGCTAGGTCTTGAAAGGAGTGGGAATTGGGTTTAGTGTAGAGGTGAGGG
sg_02402	TCGGGTGTAATCAGAATAG	GCGTATTAGTCGCGA	luciferase_3	caggtatcaggcaaggatatgggctcactgagactacatcagctattctgattacacccgagggggatgataaaccgggcgcggtcggtaaagttgttccattttttgaagcgaaggttgtggatctggataccgggaaaacgctgggcgttaatcaaagaggcgaactgtgtgtgagaggtcctatgattatgtccggttatgtaaacaatccggaagcgaccaacgccttgattgacaaggatggatggctacattctggagacatagcttactgggacgaagacgaacacttcttcatcgttgaccgcctgaagtctctgattaagtacaaaggctatcaggtggctcccgctg	ATCACACTCCAACTACAACCCTTTATATATCTTGTGGAAAGGACGAAACACCGTCGGGTGTAATCAGAATAGgttttgagacggttgtaaatgcgtctcttccaGCGTATTAGTCGCGAGCTAGCTAGGTCTTGAAAGGAGTGGGAATTGGGTTTAGTGTAGAGGTGAGGG
sg_02403	TATTCTGATTACACCCGAG	AAGTGTTGTTGTGCG	luciferase_3	caggtatcaggcaaggatatgggctcactgagactacatcagctattctgattacacccgagggggatgataaaccgggcgcggtcggtaaagttgttccattttttgaagcgaaggttgtggatctggataccgggaaaacgctgggcgttaatcaaagaggcgaactgtgtgtgagaggtcctatgattatgtccggttatgtaaacaatccggaagcgaccaacgccttgattgacaaggatggatggctacattctggagacatagcttactgggacgaagacgaacacttcttcatcgttgaccgcctgaagtctctgattaagtacaaaggctatcaggtggctcccgctg	ATCACACTCCAACTACAACCCTTTATATATCTTGTGGAAAGGACGAAACACCGTATTCTGATTACACCCGAGgttttgagacggttgtaaatgcgtctcttccaAAGTGTTGTTGTGCGGCTAGCTAGGTCTTGAAAGGAGTGGGAATTGGGTTTAGTGTAGAGGTGAGGG
sg_02404	ATTCTGATTACACCCGAGG	TCAGACCGCGTTATA	luciferase_3	caggtatcaggcaaggatatgggctcactgagactacatcagctattctgattacacccgagggggatgataaaccgggcgcggtcggtaaagttgttccattttttgaagcgaaggttgtggatctggataccgggaaaacgctgggcgttaatcaaagaggcgaactgtgtgtgagaggtcctatgattatgtccggttatgtaaacaatccggaagcgaccaacgccttgattgacaaggatggatggctacattctggagacatagcttactgggacgaagacgaacacttcttcatcgttgaccgcctgaagtctctgattaagtacaaaggctatcaggtggctcccgctg	ATCACACTCCAACTACAACCCTTTATATATCTTGTGGAAAGGACGAAACACCGATTCTGATTACACCCGAGGgttttgagacggttgtaaatgcgtctcttccaTCAGACCGCGTTATAGCTAGCTAGGTCTTGAAAGGAGTGGGAATTGGGTTTAGTGTAGAGGTGAGGG
sg_02405	CTCGGGTGTAATCAGAATA	AAATTCGTTGTTGGC	luciferase_3	caggtatcaggcaaggatatgggctcactgagactacatcagctattctgattacacccgagggggatgataaaccgggcgcggtcggtaaagttgttccattttttgaagcgaaggttgtggatctggataccgggaaaacgctgggcgttaatcaaagaggcgaactgtgtgtgagaggtcctatgattatgtccggttatgtaaacaatccggaagcgaccaacgccttgattgacaaggatggatggctacattctggagacatagcttactgggacgaagacgaacacttcttcatcgttgaccgcctgaagtctctgattaagtacaaaggctatcaggtggctcccgctg	ATCACACTCCAACTACAACCCTTTATATATCTTGTGGAAAGGACGAAACACCGCTCGGGTGTAATCAGAATAgttttgagacggttgtaaatgcgtctcttccaAAATTCGTTGTTGGCGCTAGCTAGGTCTTGAAAGGAGTGGGAATTGGGTTTAGTGTAGAGGTGAGGG
sg_02406	CCTCGGGTGTAATCAGAAT	ATTTCGCCATCCCCC	luciferase_3	caggtatcaggcaaggatatgggctcactgagactacatcagctattctgattacacccgagggggatgataaaccgggcgcggtcggtaaagttgttccattttttgaagcgaaggttgtggatctggataccgggaaaacgctgggcgttaatcaaagaggcgaactgtgtgtgagaggtcctatgattatgtccggttatgtaaacaatccggaagcgaccaacgccttgattgacaaggatggatggctacattctggagacatagcttactgggacgaagacgaacacttcttcatcgttgaccgcctgaagtctctgattaagtacaaaggctatcaggtggctcccgctg	ATCACACTCCAACTACAACCCTTTATATATCTTGTGGAAAGGACGAAACACCGCCTCGGGTGTAATCAGAATgttttgagacggttgtaaatgcgtctcttccaATTTCGCCATCCCCCGCTAGCTAGGTCTTGAAAGGAGTGGGAATTGGGTTTAGTGTAGAGGTGAGGG
sg_02407	TTCTGATTACACCCGAGGG	AGATCTACGCTACTC	luciferase_3	caggtatcaggcaaggatatgggctcactgagactacatcagctattctgattacacccgagggggatgataaaccgggcgcggtcggtaaagttgttccattttttgaagcgaaggttgtggatctggataccgggaaaacgctgggcgttaatcaaagaggcgaactgtgtgtgagaggtcctatgattatgtccggttatgtaaacaatccggaagcgaccaacgccttgattgacaaggatggatggctacattctggagacatagcttactgggacgaagacgaacacttcttcatcgttgaccgcctgaagtctctgattaagtacaaaggctatcaggtggctcccgctg	ATCACACTCCAACTACAACCCTTTATATATCTTGTGGAAAGGACGAAACACCGTTCTGATTACACCCGAGGGgttttgagacggttgtaaatgcgtctcttccaAGATCTACGCTACTCGCTAGCTAGGTCTTGAAAGGAGTGGGAATTGGGTTTAGTGTAGAGGTGAGGG
sg_02408	CCCTCGGGTGTAATCAGAA	GCCTGCTATGTCACG	luciferase_3	caggtatcaggcaaggatatgggctcactgagactacatcagctattctgattacacccgagggggatgataaaccgggcgcggtcggtaaagttgttccattttttgaagcgaaggttgtggatctggataccgggaaaacgctgggcgttaatcaaagaggcgaactgtgtgtgagaggtcctatgattatgtccggttatgtaaacaatccggaagcgaccaacgccttgattgacaaggatggatggctacattctggagacatagcttactgggacgaagacgaacacttcttcatcgttgaccgcctgaagtctctgattaagtacaaaggctatcaggtggctcccgctg	ATCACACTCCAACTACAACCCTTTATATATCTTGTGGAAAGGACGAAACACCGCCCTCGGGTGTAATCAGAAgttttgagacggttgtaaatgcgtctcttccaGCCTGCTATGTCACGGCTAGCTAGGTCTTGAAAGGAGTGGGAATTGGGTTTAGTGTAGAGGTGAGGG
sg_02409	TCTGATTACACCCGAGGGG	AGGAGGTACCTCGGG	luciferase_3	caggtatcaggcaaggatatgggctcactgagactacatcagctattctgattacacccgagggggatgataaaccgggcgcggtcggtaaagttgttccattttttgaagcgaaggttgtggatctggataccgggaaaacgctgggcgttaatcaaagaggcgaactgtgtgtgagaggtcctatgattatgtccggttatgtaaacaatccggaagcgaccaacgccttgattgacaaggatggatggctacattctggagacatagcttactgggacgaagacgaacacttcttcatcgttgaccgcctgaagtctctgattaagtacaaaggctatcaggtggctcccgctg	ATCACACTCCAACTACAACCCTTTATATATCTTGTGGAAAGGACGAAACACCGTCTGATTACACCCGAGGGGgttttgagacggttgtaaatgcgtctcttccaAGGAGGTACCTCGGGGCTAGCTAGGTCTTGAAAGGAGTGGGAATTGGGTTTAGTGTAGAGGTGAGGG
sg_02410	CTGATTACACCCGAGGGGG	AGATGTGTTCAGCCT	luciferase_3	caggtatcaggcaaggatatgggctcactgagactacatcagctattctgattacacccgagggggatgataaaccgggcgcggtcggtaaagttgttccattttttgaagcgaaggttgtggatctggataccgggaaaacgctgggcgttaatcaaagaggcgaactgtgtgtgagaggtcctatgattatgtccggttatgtaaacaatccggaagcgaccaacgccttgattgacaaggatggatggctacattctggagacatagcttactgggacgaagacgaacacttcttcatcgttgaccgcctgaagtctctgattaagtacaaaggctatcaggtggctcccgctg	ATCACACTCCAACTACAACCCTTTATATATCTTGTGGAAAGGACGAAACACCGCTGATTACACCCGAGGGGGgttttgagacggttgtaaatgcgtctcttccaAGATGTGTTCAGCCTGCTAGCTAGGTCTTGAAAGGAGTGGGAATTGGGTTTAGTGTAGAGGTGAGGG
sg_02411	CCCCTCGGGTGTAATCAGA	CGCACATCTCACATC	luciferase_3	caggtatcaggcaaggatatgggctcactgagactacatcagctattctgattacacccgagggggatgataaaccgggcgcggtcggtaaagttgttccattttttgaagcgaaggttgtggatctggataccgggaaaacgctgggcgttaatcaaagaggcgaactgtgtgtgagaggtcctatgattatgtccggttatgtaaacaatccggaagcgaccaacgccttgattgacaaggatggatggctacattctggagacatagcttactgggacgaagacgaacacttcttcatcgttgaccgcctgaagtctctgattaagtacaaaggctatcaggtggctcccgctg	ATCACACTCCAACTACAACCCTTTATATATCTTGTGGAAAGGACGAAACACCGCCCCTCGGGTGTAATCAGAgttttgagacggttgtaaatgcgtctcttccaCGCACATCTCACATCGCTAGCTAGGTCTTGAAAGGAGTGGGAATTGGGTTTAGTGTAGAGGTGAGGG
sg_02412	CCCCCTCGGGTGTAATCAG	GGCCATGGCGGAGTT	luciferase_3	caggtatcaggcaaggatatgggctcactgagactacatcagctattctgattacacccgagggggatgataaaccgggcgcggtcggtaaagttgttccattttttgaagcgaaggttgtggatctggataccgggaaaacgctgggcgttaatcaaagaggcgaactgtgtgtgagaggtcctatgattatgtccggttatgtaaacaatccggaagcgaccaacgccttgattgacaaggatggatggctacattctggagacatagcttactgggacgaagacgaacacttcttcatcgttgaccgcctgaagtctctgattaagtacaaaggctatcaggtggctcccgctg	ATCACACTCCAACTACAACCCTTTATATATCTTGTGGAAAGGACGAAACACCGCCCCCTCGGGTGTAATCAGgttttgagacggttgtaaatgcgtctcttccaGGCCATGGCGGAGTTGCTAGCTAGGTCTTGAAAGGAGTGGGAATTGGGTTTAGTGTAGAGGTGAGGG
sg_02413	TGATTACACCCGAGGGGGA	GCGCCCGGTGTCACT	luciferase_3	caggtatcaggcaaggatatgggctcactgagactacatcagctattctgattacacccgagggggatgataaaccgggcgcggtcggtaaagttgttccattttttgaagcgaaggttgtggatctggataccgggaaaacgctgggcgttaatcaaagaggcgaactgtgtgtgagaggtcctatgattatgtccggttatgtaaacaatccggaagcgaccaacgccttgattgacaaggatggatggctacattctggagacatagcttactgggacgaagacgaacacttcttcatcgttgaccgcctgaagtctctgattaagtacaaaggctatcaggtggctcccgctg	ATCACACTCCAACTACAACCCTTTATATATCTTGTGGAAAGGACGAAACACCGTGATTACACCCGAGGGGGAgttttgagacggttgtaaatgcgtctcttccaGCGCCCGGTGTCACTGCTAGCTAGGTCTTGAAAGGAGTGGGAATTGGGTTTAGTGTAGAGGTGAGGG
sg_02414	GATTACACCCGAGGGGGAT	CGTGGTTCGGTTGGC	luciferase_3	caggtatcaggcaaggatatgggctcactgagactacatcagctattctgattacacccgagggggatgataaaccgggcgcggtcggtaaagttgttccattttttgaagcgaaggttgtggatctggataccgggaaaacgctgggcgttaatcaaagaggcgaactgtgtgtgagaggtcctatgattatgtccggttatgtaaacaatccggaagcgaccaacgccttgattgacaaggatggatggctacattctggagacatagcttactgggacgaagacgaacacttcttcatcgttgaccgcctgaagtctctgattaagtacaaaggctatcaggtggctcccgctg	ATCACACTCCAACTACAACCCTTTATATATCTTGTGGAAAGGACGAAACACCGGATTACACCCGAGGGGGATgttttgagacggttgtaaatgcgtctcttccaCGTGGTTCGGTTGGCGCTAGCTAGGTCTTGAAAGGAGTGGGAATTGGGTTTAGTGTAGAGGTGAGGG
sg_02415	TCCCCCTCGGGTGTAATCA	AGAGGTCGATAGCGA	luciferase_3	caggtatcaggcaaggatatgggctcactgagactacatcagctattctgattacacccgagggggatgataaaccgggcgcggtcggtaaagttgttccattttttgaagcgaaggttgtggatctggataccgggaaaacgctgggcgttaatcaaagaggcgaactgtgtgtgagaggtcctatgattatgtccggttatgtaaacaatccggaagcgaccaacgccttgattgacaaggatggatggctacattctggagacatagcttactgggacgaagacgaacacttcttcatcgttgaccgcctgaagtctctgattaagtacaaaggctatcaggtggctcccgctg	ATCACACTCCAACTACAACCCTTTATATATCTTGTGGAAAGGACGAAACACCGTCCCCCTCGGGTGTAATCAgttttgagacggttgtaaatgcgtctcttccaAGAGGTCGATAGCGAGCTAGCTAGGTCTTGAAAGGAGTGGGAATTGGGTTTAGTGTAGAGGTGAGGG
sg_02416	ATTACACCCGAGGGGGATG	CCAACGGATTCGAGG	luciferase_3	caggtatcaggcaaggatatgggctcactgagactacatcagctattctgattacacccgagggggatgataaaccgggcgcggtcggtaaagttgttccattttttgaagcgaaggttgtggatctggataccgggaaaacgctgggcgttaatcaaagaggcgaactgtgtgtgagaggtcctatgattatgtccggttatgtaaacaatccggaagcgaccaacgccttgattgacaaggatggatggctacattctggagacatagcttactgggacgaagacgaacacttcttcatcgttgaccgcctgaagtctctgattaagtacaaaggctatcaggtggctcccgctg	ATCACACTCCAACTACAACCCTTTATATATCTTGTGGAAAGGACGAAACACCGATTACACCCGAGGGGGATGgttttgagacggttgtaaatgcgtctcttccaCCAACGGATTCGAGGGCTAGCTAGGTCTTGAAAGGAGTGGGAATTGGGTTTAGTGTAGAGGTGAGGG
sg_02417	ATCCCCCTCGGGTGTAATC	GTCTCTCACGCCCCA	luciferase_3	caggtatcaggcaaggatatgggctcactgagactacatcagctattctgattacacccgagggggatgataaaccgggcgcggtcggtaaagttgttccattttttgaagcgaaggttgtggatctggataccgggaaaacgctgggcgttaatcaaagaggcgaactgtgtgtgagaggtcctatgattatgtccggttatgtaaacaatccggaagcgaccaacgccttgattgacaaggatggatggctacattctggagacatagcttactgggacgaagacgaacacttcttcatcgttgaccgcctgaagtctctgattaagtacaaaggctatcaggtggctcccgctg	ATCACACTCCAACTACAACCCTTTATATATCTTGTGGAAAGGACGAAACACCGATCCCCCTCGGGTGTAATCgttttgagacggttgtaaatgcgtctcttccaGTCTCTCACGCCCCAGCTAGCTAGGTCTTGAAAGGAGTGGGAATTGGGTTTAGTGTAGAGGTGAGGG
sg_02418	TTACACCCGAGGGGGATGA	TTGGAAGGGCGTACT	luciferase_3	caggtatcaggcaaggatatgggctcactgagactacatcagctattctgattacacccgagggggatgataaaccgggcgcggtcggtaaagttgttccattttttgaagcgaaggttgtggatctggataccgggaaaacgctgggcgttaatcaaagaggcgaactgtgtgtgagaggtcctatgattatgtccggttatgtaaacaatccggaagcgaccaacgccttgattgacaaggatggatggctacattctggagacatagcttactgggacgaagacgaacacttcttcatcgttgaccgcctgaagtctctgattaagtacaaaggctatcaggtggctcccgctg	ATCACACTCCAACTACAACCCTTTATATATCTTGTGGAAAGGACGAAACACCGTTACACCCGAGGGGGATGAgttttgagacggttgtaaatgcgtctcttccaTTGGAAGGGCGTACTGCTAGCTAGGTCTTGAAAGGAGTGGGAATTGGGTTTAGTGTAGAGGTGAGGG
sg_02419	CATCCCCCTCGGGTGTAAT	ATTATGCACAGTCTC	luciferase_3	caggtatcaggcaaggatatgggctcactgagactacatcagctattctgattacacccgagggggatgataaaccgggcgcggtcggtaaagttgttccattttttgaagcgaaggttgtggatctggataccgggaaaacgctgggcgttaatcaaagaggcgaactgtgtgtgagaggtcctatgattatgtccggttatgtaaacaatccggaagcgaccaacgccttgattgacaaggatggatggctacattctggagacatagcttactgggacgaagacgaacacttcttcatcgttgaccgcctgaagtctctgattaagtacaaaggctatcaggtggctcccgctg	ATCACACTCCAACTACAACCCTTTATATATCTTGTGGAAAGGACGAAACACCGCATCCCCCTCGGGTGTAATgttttgagacggttgtaaatgcgtctcttccaATTATGCACAGTCTCGCTAGCTAGGTCTTGAAAGGAGTGGGAATTGGGTTTAGTGTAGAGGTGAGGG
sg_02420	TACACCCGAGGGGGATGAT	TTGACATCACTAGTG	luciferase_3	caggtatcaggcaaggatatgggctcactgagactacatcagctattctgattacacccgagggggatgataaaccgggcgcggtcggtaaagttgttccattttttgaagcgaaggttgtggatctggataccgggaaaacgctgggcgttaatcaaagaggcgaactgtgtgtgagaggtcctatgattatgtccggttatgtaaacaatccggaagcgaccaacgccttgattgacaaggatggatggctacattctggagacatagcttactgggacgaagacgaacacttcttcatcgttgaccgcctgaagtctctgattaagtacaaaggctatcaggtggctcccgctg	ATCACACTCCAACTACAACCCTTTATATATCTTGTGGAAAGGACGAAACACCGTACACCCGAGGGGGATGATgttttgagacggttgtaaatgcgtctcttccaTTGACATCACTAGTGGCTAGCTAGGTCTTGAAAGGAGTGGGAATTGGGTTTAGTGTAGAGGTGAGGG
sg_02421	TCATCCCCCTCGGGTGTAA	CGGGGCTGTGTGCCC	luciferase_3	caggtatcaggcaaggatatgggctcactgagactacatcagctattctgattacacccgagggggatgataaaccgggcgcggtcggtaaagttgttccattttttgaagcgaaggttgtggatctggataccgggaaaacgctgggcgttaatcaaagaggcgaactgtgtgtgagaggtcctatgattatgtccggttatgtaaacaatccggaagcgaccaacgccttgattgacaaggatggatggctacattctggagacatagcttactgggacgaagacgaacacttcttcatcgttgaccgcctgaagtctctgattaagtacaaaggctatcaggtggctcccgctg	ATCACACTCCAACTACAACCCTTTATATATCTTGTGGAAAGGACGAAACACCGTCATCCCCCTCGGGTGTAAgttttgagacggttgtaaatgcgtctcttccaCGGGGCTGTGTGCCCGCTAGCTAGGTCTTGAAAGGAGTGGGAATTGGGTTTAGTGTAGAGGTGAGGG
sg_02422	ACACCCGAGGGGGATGATA	ATGAGGAGTGGGGAT	luciferase_3	caggtatcaggcaaggatatgggctcactgagactacatcagctattctgattacacccgagggggatgataaaccgggcgcggtcggtaaagttgttccattttttgaagcgaaggttgtggatctggataccgggaaaacgctgggcgttaatcaaagaggcgaactgtgtgtgagaggtcctatgattatgtccggttatgtaaacaatccggaagcgaccaacgccttgattgacaaggatggatggctacattctggagacatagcttactgggacgaagacgaacacttcttcatcgttgaccgcctgaagtctctgattaagtacaaaggctatcaggtggctcccgctg	ATCACACTCCAACTACAACCCTTTATATATCTTGTGGAAAGGACGAAACACCGACACCCGAGGGGGATGATAgttttgagacggttgtaaatgcgtctcttccaATGAGGAGTGGGGATGCTAGCTAGGTCTTGAAAGGAGTGGGAATTGGGTTTAGTGTAGAGGTGAGGG
sg_02423	ATCATCCCCCTCGGGTGTA	ACTCCATTTCCGCAT	luciferase_3	caggtatcaggcaaggatatgggctcactgagactacatcagctattctgattacacccgagggggatgataaaccgggcgcggtcggtaaagttgttccattttttgaagcgaaggttgtggatctggataccgggaaaacgctgggcgttaatcaaagaggcgaactgtgtgtgagaggtcctatgattatgtccggttatgtaaacaatccggaagcgaccaacgccttgattgacaaggatggatggctacattctggagacatagcttactgggacgaagacgaacacttcttcatcgttgaccgcctgaagtctctgattaagtacaaaggctatcaggtggctcccgctg	ATCACACTCCAACTACAACCCTTTATATATCTTGTGGAAAGGACGAAACACCGATCATCCCCCTCGGGTGTAgttttgagacggttgtaaatgcgtctcttccaACTCCATTTCCGCATGCTAGCTAGGTCTTGAAAGGAGTGGGAATTGGGTTTAGTGTAGAGGTGAGGG
sg_02424	CACCCGAGGGGGATGATAA	GTCAGGCTTAGGCCG	luciferase_3	caggtatcaggcaaggatatgggctcactgagactacatcagctattctgattacacccgagggggatgataaaccgggcgcggtcggtaaagttgttccattttttgaagcgaaggttgtggatctggataccgggaaaacgctgggcgttaatcaaagaggcgaactgtgtgtgagaggtcctatgattatgtccggttatgtaaacaatccggaagcgaccaacgccttgattgacaaggatggatggctacattctggagacatagcttactgggacgaagacgaacacttcttcatcgttgaccgcctgaagtctctgattaagtacaaaggctatcaggtggctcccgctg	ATCACACTCCAACTACAACCCTTTATATATCTTGTGGAAAGGACGAAACACCGCACCCGAGGGGGATGATAAgttttgagacggttgtaaatgcgtctcttccaGTCAGGCTTAGGCCGGCTAGCTAGGTCTTGAAAGGAGTGGGAATTGGGTTTAGTGTAGAGGTGAGGG
sg_02425	TATCATCCCCCTCGGGTGT	AAGGGTCGGGCCACA	luciferase_3	caggtatcaggcaaggatatgggctcactgagactacatcagctattctgattacacccgagggggatgataaaccgggcgcggtcggtaaagttgttccattttttgaagcgaaggttgtggatctggataccgggaaaacgctgggcgttaatcaaagaggcgaactgtgtgtgagaggtcctatgattatgtccggttatgtaaacaatccggaagcgaccaacgccttgattgacaaggatggatggctacattctggagacatagcttactgggacgaagacgaacacttcttcatcgttgaccgcctgaagtctctgattaagtacaaaggctatcaggtggctcccgctg	ATCACACTCCAACTACAACCCTTTATATATCTTGTGGAAAGGACGAAACACCGTATCATCCCCCTCGGGTGTgttttgagacggttgtaaatgcgtctcttccaAAGGGTCGGGCCACAGCTAGCTAGGTCTTGAAAGGAGTGGGAATTGGGTTTAGTGTAGAGGTGAGGG
sg_02426	TTATCATCCCCCTCGGGTG	GCGGCGCAAAATCTG	luciferase_3	caggtatcaggcaaggatatgggctcactgagactacatcagctattctgattacacccgagggggatgataaaccgggcgcggtcggtaaagttgttccattttttgaagcgaaggttgtggatctggataccgggaaaacgctgggcgttaatcaaagaggcgaactgtgtgtgagaggtcctatgattatgtccggttatgtaaacaatccggaagcgaccaacgccttgattgacaaggatggatggctacattctggagacatagcttactgggacgaagacgaacacttcttcatcgttgaccgcctgaagtctctgattaagtacaaaggctatcaggtggctcccgctg	ATCACACTCCAACTACAACCCTTTATATATCTTGTGGAAAGGACGAAACACCGTTATCATCCCCCTCGGGTGgttttgagacggttgtaaatgcgtctcttccaGCGGCGCAAAATCTGGCTAGCTAGGTCTTGAAAGGAGTGGGAATTGGGTTTAGTGTAGAGGTGAGGG
sg_02427	ACCCGAGGGGGATGATAAA	GTTAAATAGCCTACG	luciferase_3	caggtatcaggcaaggatatgggctcactgagactacatcagctattctgattacacccgagggggatgataaaccgggcgcggtcggtaaagttgttccattttttgaagcgaaggttgtggatctggataccgggaaaacgctgggcgttaatcaaagaggcgaactgtgtgtgagaggtcctatgattatgtccggttatgtaaacaatccggaagcgaccaacgccttgattgacaaggatggatggctacattctggagacatagcttactgggacgaagacgaacacttcttcatcgttgaccgcctgaagtctctgattaagtacaaaggctatcaggtggctcccgctg	ATCACACTCCAACTACAACCCTTTATATATCTTGTGGAAAGGACGAAACACCGACCCGAGGGGGATGATAAAgttttgagacggttgtaaatgcgtctcttccaGTTAAATAGCCTACGGCTAGCTAGGTCTTGAAAGGAGTGGGAATTGGGTTTAGTGTAGAGGTGAGGG
sg_02428	CCCGAGGGGGATGATAAAC	CTTAATCGTCATGCA	luciferase_3	caggtatcaggcaaggatatgggctcactgagactacatcagctattctgattacacccgagggggatgataaaccgggcgcggtcggtaaagttgttccattttttgaagcgaaggttgtggatctggataccgggaaaacgctgggcgttaatcaaagaggcgaactgtgtgtgagaggtcctatgattatgtccggttatgtaaacaatccggaagcgaccaacgccttgattgacaaggatggatggctacattctggagacatagcttactgggacgaagacgaacacttcttcatcgttgaccgcctgaagtctctgattaagtacaaaggctatcaggtggctcccgctg	ATCACACTCCAACTACAACCCTTTATATATCTTGTGGAAAGGACGAAACACCGCCCGAGGGGGATGATAAACgttttgagacggttgtaaatgcgtctcttccaCTTAATCGTCATGCAGCTAGCTAGGTCTTGAAAGGAGTGGGAATTGGGTTTAGTGTAGAGGTGAGGG
sg_02429	TTTATCATCCCCCTCGGGT	CCGATAGCCTCCTAT	luciferase_3	caggtatcaggcaaggatatgggctcactgagactacatcagctattctgattacacccgagggggatgataaaccgggcgcggtcggtaaagttgttccattttttgaagcgaaggttgtggatctggataccgggaaaacgctgggcgttaatcaaagaggcgaactgtgtgtgagaggtcctatgattatgtccggttatgtaaacaatccggaagcgaccaacgccttgattgacaaggatggatggctacattctggagacatagcttactgggacgaagacgaacacttcttcatcgttgaccgcctgaagtctctgattaagtacaaaggctatcaggtggctcccgctg	ATCACACTCCAACTACAACCCTTTATATATCTTGTGGAAAGGACGAAACACCGTTTATCATCCCCCTCGGGTgttttgagacggttgtaaatgcgtctcttccaCCGATAGCCTCCTATGCTAGCTAGGTCTTGAAAGGAGTGGGAATTGGGTTTAGTGTAGAGGTGAGGG
sg_02430	GTTTATCATCCCCCTCGGG	GTGATGAGCTACACA	luciferase_3	caggtatcaggcaaggatatgggctcactgagactacatcagctattctgattacacccgagggggatgataaaccgggcgcggtcggtaaagttgttccattttttgaagcgaaggttgtggatctggataccgggaaaacgctgggcgttaatcaaagaggcgaactgtgtgtgagaggtcctatgattatgtccggttatgtaaacaatccggaagcgaccaacgccttgattgacaaggatggatggctacattctggagacatagcttactgggacgaagacgaacacttcttcatcgttgaccgcctgaagtctctgattaagtacaaaggctatcaggtggctcccgctg	ATCACACTCCAACTACAACCCTTTATATATCTTGTGGAAAGGACGAAACACCGGTTTATCATCCCCCTCGGGgttttgagacggttgtaaatgcgtctcttccaGTGATGAGCTACACAGCTAGCTAGGTCTTGAAAGGAGTGGGAATTGGGTTTAGTGTAGAGGTGAGGG
sg_02431	CCGAGGGGGATGATAAACC	TAGAATCTACAGCGT	luciferase_3	caggtatcaggcaaggatatgggctcactgagactacatcagctattctgattacacccgagggggatgataaaccgggcgcggtcggtaaagttgttccattttttgaagcgaaggttgtggatctggataccgggaaaacgctgggcgttaatcaaagaggcgaactgtgtgtgagaggtcctatgattatgtccggttatgtaaacaatccggaagcgaccaacgccttgattgacaaggatggatggctacattctggagacatagcttactgggacgaagacgaacacttcttcatcgttgaccgcctgaagtctctgattaagtacaaaggctatcaggtggctcccgctg	ATCACACTCCAACTACAACCCTTTATATATCTTGTGGAAAGGACGAAACACCGCCGAGGGGGATGATAAACCgttttgagacggttgtaaatgcgtctcttccaTAGAATCTACAGCGTGCTAGCTAGGTCTTGAAAGGAGTGGGAATTGGGTTTAGTGTAGAGGTGAGGG
sg_02432	CGAGGGGGATGATAAACCG	CGTCCGACACCTTTC	luciferase_3	caggtatcaggcaaggatatgggctcactgagactacatcagctattctgattacacccgagggggatgataaaccgggcgcggtcggtaaagttgttccattttttgaagcgaaggttgtggatctggataccgggaaaacgctgggcgttaatcaaagaggcgaactgtgtgtgagaggtcctatgattatgtccggttatgtaaacaatccggaagcgaccaacgccttgattgacaaggatggatggctacattctggagacatagcttactgggacgaagacgaacacttcttcatcgttgaccgcctgaagtctctgattaagtacaaaggctatcaggtggctcccgctg	ATCACACTCCAACTACAACCCTTTATATATCTTGTGGAAAGGACGAAACACCGCGAGGGGGATGATAAACCGgttttgagacggttgtaaatgcgtctcttccaCGTCCGACACCTTTCGCTAGCTAGGTCTTGAAAGGAGTGGGAATTGGGTTTAGTGTAGAGGTGAGGG
sg_02433	GGTTTATCATCCCCCTCGG	ACTACTACATCGGCT	luciferase_3	caggtatcaggcaaggatatgggctcactgagactacatcagctattctgattacacccgagggggatgataaaccgggcgcggtcggtaaagttgttccattttttgaagcgaaggttgtggatctggataccgggaaaacgctgggcgttaatcaaagaggcgaactgtgtgtgagaggtcctatgattatgtccggttatgtaaacaatccggaagcgaccaacgccttgattgacaaggatggatggctacattctggagacatagcttactgggacgaagacgaacacttcttcatcgttgaccgcctgaagtctctgattaagtacaaaggctatcaggtggctcccgctg	ATCACACTCCAACTACAACCCTTTATATATCTTGTGGAAAGGACGAAACACCGGGTTTATCATCCCCCTCGGgttttgagacggttgtaaatgcgtctcttccaACTACTACATCGGCTGCTAGCTAGGTCTTGAAAGGAGTGGGAATTGGGTTTAGTGTAGAGGTGAGGG
sg_02434	GAGGGGGATGATAAACCGG	CACGTTTGTTACAGC	luciferase_3	caggtatcaggcaaggatatgggctcactgagactacatcagctattctgattacacccgagggggatgataaaccgggcgcggtcggtaaagttgttccattttttgaagcgaaggttgtggatctggataccgggaaaacgctgggcgttaatcaaagaggcgaactgtgtgtgagaggtcctatgattatgtccggttatgtaaacaatccggaagcgaccaacgccttgattgacaaggatggatggctacattctggagacatagcttactgggacgaagacgaacacttcttcatcgttgaccgcctgaagtctctgattaagtacaaaggctatcaggtggctcccgctg	ATCACACTCCAACTACAACCCTTTATATATCTTGTGGAAAGGACGAAACACCGGAGGGGGATGATAAACCGGgttttgagacggttgtaaatgcgtctcttccaCACGTTTGTTACAGCGCTAGCTAGGTCTTGAAAGGAGTGGGAATTGGGTTTAGTGTAGAGGTGAGGG
sg_02435	CGGTTTATCATCCCCCTCG	TCTATTCTGCGTAGA	luciferase_3	caggtatcaggcaaggatatgggctcactgagactacatcagctattctgattacacccgagggggatgataaaccgggcgcggtcggtaaagttgttccattttttgaagcgaaggttgtggatctggataccgggaaaacgctgggcgttaatcaaagaggcgaactgtgtgtgagaggtcctatgattatgtccggttatgtaaacaatccggaagcgaccaacgccttgattgacaaggatggatggctacattctggagacatagcttactgggacgaagacgaacacttcttcatcgttgaccgcctgaagtctctgattaagtacaaaggctatcaggtggctcccgctg	ATCACACTCCAACTACAACCCTTTATATATCTTGTGGAAAGGACGAAACACCGCGGTTTATCATCCCCCTCGgttttgagacggttgtaaatgcgtctcttccaTCTATTCTGCGTAGAGCTAGCTAGGTCTTGAAAGGAGTGGGAATTGGGTTTAGTGTAGAGGTGAGGG
sg_02436	AGGGGGATGATAAACCGGG	GGCACACTATTTGAC	luciferase_3	caggtatcaggcaaggatatgggctcactgagactacatcagctattctgattacacccgagggggatgataaaccgggcgcggtcggtaaagttgttccattttttgaagcgaaggttgtggatctggataccgggaaaacgctgggcgttaatcaaagaggcgaactgtgtgtgagaggtcctatgattatgtccggttatgtaaacaatccggaagcgaccaacgccttgattgacaaggatggatggctacattctggagacatagcttactgggacgaagacgaacacttcttcatcgttgaccgcctgaagtctctgattaagtacaaaggctatcaggtggctcccgctg	ATCACACTCCAACTACAACCCTTTATATATCTTGTGGAAAGGACGAAACACCGAGGGGGATGATAAACCGGGgttttgagacggttgtaaatgcgtctcttccaGGCACACTATTTGACGCTAGCTAGGTCTTGAAAGGAGTGGGAATTGGGTTTAGTGTAGAGGTGAGGG
sg_02437	CCGGTTTATCATCCCCCTC	ACCGACTCATTTCGA	luciferase_3	caggtatcaggcaaggatatgggctcactgagactacatcagctattctgattacacccgagggggatgataaaccgggcgcggtcggtaaagttgttccattttttgaagcgaaggttgtggatctggataccgggaaaacgctgggcgttaatcaaagaggcgaactgtgtgtgagaggtcctatgattatgtccggttatgtaaacaatccggaagcgaccaacgccttgattgacaaggatggatggctacattctggagacatagcttactgggacgaagacgaacacttcttcatcgttgaccgcctgaagtctctgattaagtacaaaggctatcaggtggctcccgctg	ATCACACTCCAACTACAACCCTTTATATATCTTGTGGAAAGGACGAAACACCGCCGGTTTATCATCCCCCTCgttttgagacggttgtaaatgcgtctcttccaACCGACTCATTTCGAGCTAGCTAGGTCTTGAAAGGAGTGGGAATTGGGTTTAGTGTAGAGGTGAGGG
sg_02438	CCCGGTTTATCATCCCCCT	CCAATGGCCCAATGT	luciferase_3	caggtatcaggcaaggatatgggctcactgagactacatcagctattctgattacacccgagggggatgataaaccgggcgcggtcggtaaagttgttccattttttgaagcgaaggttgtggatctggataccgggaaaacgctgggcgttaatcaaagaggcgaactgtgtgtgagaggtcctatgattatgtccggttatgtaaacaatccggaagcgaccaacgccttgattgacaaggatggatggctacattctggagacatagcttactgggacgaagacgaacacttcttcatcgttgaccgcctgaagtctctgattaagtacaaaggctatcaggtggctcccgctg	ATCACACTCCAACTACAACCCTTTATATATCTTGTGGAAAGGACGAAACACCGCCCGGTTTATCATCCCCCTgttttgagacggttgtaaatgcgtctcttccaCCAATGGCCCAATGTGCTAGCTAGGTCTTGAAAGGAGTGGGAATTGGGTTTAGTGTAGAGGTGAGGG
sg_02439	GGGGGATGATAAACCGGGC	GTTACGTAAAACGTC	luciferase_3	caggtatcaggcaaggatatgggctcactgagactacatcagctattctgattacacccgagggggatgataaaccgggcgcggtcggtaaagttgttccattttttgaagcgaaggttgtggatctggataccgggaaaacgctgggcgttaatcaaagaggcgaactgtgtgtgagaggtcctatgattatgtccggttatgtaaacaatccggaagcgaccaacgccttgattgacaaggatggatggctacattctggagacatagcttactgggacgaagacgaacacttcttcatcgttgaccgcctgaagtctctgattaagtacaaaggctatcaggtggctcccgctg	ATCACACTCCAACTACAACCCTTTATATATCTTGTGGAAAGGACGAAACACCGGGGGGATGATAAACCGGGCgttttgagacggttgtaaatgcgtctcttccaGTTACGTAAAACGTCGCTAGCTAGGTCTTGAAAGGAGTGGGAATTGGGTTTAGTGTAGAGGTGAGGG
sg_02440	GCCCGGTTTATCATCCCCC	CGACGTGAAAGAGTT	luciferase_3	caggtatcaggcaaggatatgggctcactgagactacatcagctattctgattacacccgagggggatgataaaccgggcgcggtcggtaaagttgttccattttttgaagcgaaggttgtggatctggataccgggaaaacgctgggcgttaatcaaagaggcgaactgtgtgtgagaggtcctatgattatgtccggttatgtaaacaatccggaagcgaccaacgccttgattgacaaggatggatggctacattctggagacatagcttactgggacgaagacgaacacttcttcatcgttgaccgcctgaagtctctgattaagtacaaaggctatcaggtggctcccgctg	ATCACACTCCAACTACAACCCTTTATATATCTTGTGGAAAGGACGAAACACCGGCCCGGTTTATCATCCCCCgttttgagacggttgtaaatgcgtctcttccaCGACGTGAAAGAGTTGCTAGCTAGGTCTTGAAAGGAGTGGGAATTGGGTTTAGTGTAGAGGTGAGGG
sg_02441	GGGGATGATAAACCGGGCG	CCTCCCCCCGGAAGC	luciferase_3	caggtatcaggcaaggatatgggctcactgagactacatcagctattctgattacacccgagggggatgataaaccgggcgcggtcggtaaagttgttccattttttgaagcgaaggttgtggatctggataccgggaaaacgctgggcgttaatcaaagaggcgaactgtgtgtgagaggtcctatgattatgtccggttatgtaaacaatccggaagcgaccaacgccttgattgacaaggatggatggctacattctggagacatagcttactgggacgaagacgaacacttcttcatcgttgaccgcctgaagtctctgattaagtacaaaggctatcaggtggctcccgctg	ATCACACTCCAACTACAACCCTTTATATATCTTGTGGAAAGGACGAAACACCGGGGGATGATAAACCGGGCGgttttgagacggttgtaaatgcgtctcttccaCCTCCCCCCGGAAGCGCTAGCTAGGTCTTGAAAGGAGTGGGAATTGGGTTTAGTGTAGAGGTGAGGG
sg_02442	CGCCCGGTTTATCATCCCC	GCAAGAGCTGATTAC	luciferase_3	caggtatcaggcaaggatatgggctcactgagactacatcagctattctgattacacccgagggggatgataaaccgggcgcggtcggtaaagttgttccattttttgaagcgaaggttgtggatctggataccgggaaaacgctgggcgttaatcaaagaggcgaactgtgtgtgagaggtcctatgattatgtccggttatgtaaacaatccggaagcgaccaacgccttgattgacaaggatggatggctacattctggagacatagcttactgggacgaagacgaacacttcttcatcgttgaccgcctgaagtctctgattaagtacaaaggctatcaggtggctcccgctg	ATCACACTCCAACTACAACCCTTTATATATCTTGTGGAAAGGACGAAACACCGCGCCCGGTTTATCATCCCCgttttgagacggttgtaaatgcgtctcttccaGCAAGAGCTGATTACGCTAGCTAGGTCTTGAAAGGAGTGGGAATTGGGTTTAGTGTAGAGGTGAGGG
sg_02443	GGGATGATAAACCGGGCGC	AGTAAAATACTCTTC	luciferase_3	caggtatcaggcaaggatatgggctcactgagactacatcagctattctgattacacccgagggggatgataaaccgggcgcggtcggtaaagttgttccattttttgaagcgaaggttgtggatctggataccgggaaaacgctgggcgttaatcaaagaggcgaactgtgtgtgagaggtcctatgattatgtccggttatgtaaacaatccggaagcgaccaacgccttgattgacaaggatggatggctacattctggagacatagcttactgggacgaagacgaacacttcttcatcgttgaccgcctgaagtctctgattaagtacaaaggctatcaggtggctcccgctg	ATCACACTCCAACTACAACCCTTTATATATCTTGTGGAAAGGACGAAACACCGGGGATGATAAACCGGGCGCgttttgagacggttgtaaatgcgtctcttccaAGTAAAATACTCTTCGCTAGCTAGGTCTTGAAAGGAGTGGGAATTGGGTTTAGTGTAGAGGTGAGGG
sg_02444	GCGCCCGGTTTATCATCCC	GCTCGCGAAGTGCAG	luciferase_3	caggtatcaggcaaggatatgggctcactgagactacatcagctattctgattacacccgagggggatgataaaccgggcgcggtcggtaaagttgttccattttttgaagcgaaggttgtggatctggataccgggaaaacgctgggcgttaatcaaagaggcgaactgtgtgtgagaggtcctatgattatgtccggttatgtaaacaatccggaagcgaccaacgccttgattgacaaggatggatggctacattctggagacatagcttactgggacgaagacgaacacttcttcatcgttgaccgcctgaagtctctgattaagtacaaaggctatcaggtggctcccgctg	ATCACACTCCAACTACAACCCTTTATATATCTTGTGGAAAGGACGAAACACCGGCGCCCGGTTTATCATCCCgttttgagacggttgtaaatgcgtctcttccaGCTCGCGAAGTGCAGGCTAGCTAGGTCTTGAAAGGAGTGGGAATTGGGTTTAGTGTAGAGGTGAGGG
sg_02445	GGATGATAAACCGGGCGCG	TGGAGCACCCCTCGG	luciferase_3	caggtatcaggcaaggatatgggctcactgagactacatcagctattctgattacacccgagggggatgataaaccgggcgcggtcggtaaagttgttccattttttgaagcgaaggttgtggatctggataccgggaaaacgctgggcgttaatcaaagaggcgaactgtgtgtgagaggtcctatgattatgtccggttatgtaaacaatccggaagcgaccaacgccttgattgacaaggatggatggctacattctggagacatagcttactgggacgaagacgaacacttcttcatcgttgaccgcctgaagtctctgattaagtacaaaggctatcaggtggctcccgctg	ATCACACTCCAACTACAACCCTTTATATATCTTGTGGAAAGGACGAAACACCGGGATGATAAACCGGGCGCGgttttgagacggttgtaaatgcgtctcttccaTGGAGCACCCCTCGGGCTAGCTAGGTCTTGAAAGGAGTGGGAATTGGGTTTAGTGTAGAGGTGAGGG
sg_02446	GATGATAAACCGGGCGCGG	AGATAAATCTCTGAC	luciferase_3	caggtatcaggcaaggatatgggctcactgagactacatcagctattctgattacacccgagggggatgataaaccgggcgcggtcggtaaagttgttccattttttgaagcgaaggttgtggatctggataccgggaaaacgctgggcgttaatcaaagaggcgaactgtgtgtgagaggtcctatgattatgtccggttatgtaaacaatccggaagcgaccaacgccttgattgacaaggatggatggctacattctggagacatagcttactgggacgaagacgaacacttcttcatcgttgaccgcctgaagtctctgattaagtacaaaggctatcaggtggctcccgctg	ATCACACTCCAACTACAACCCTTTATATATCTTGTGGAAAGGACGAAACACCGGATGATAAACCGGGCGCGGgttttgagacggttgtaaatgcgtctcttccaAGATAAATCTCTGACGCTAGCTAGGTCTTGAAAGGAGTGGGAATTGGGTTTAGTGTAGAGGTGAGGG
sg_02447	CGCGCCCGGTTTATCATCC	CGCAAAAAAATCGGA	luciferase_3	caggtatcaggcaaggatatgggctcactgagactacatcagctattctgattacacccgagggggatgataaaccgggcgcggtcggtaaagttgttccattttttgaagcgaaggttgtggatctggataccgggaaaacgctgggcgttaatcaaagaggcgaactgtgtgtgagaggtcctatgattatgtccggttatgtaaacaatccggaagcgaccaacgccttgattgacaaggatggatggctacattctggagacatagcttactgggacgaagacgaacacttcttcatcgttgaccgcctgaagtctctgattaagtacaaaggctatcaggtggctcccgctg	ATCACACTCCAACTACAACCCTTTATATATCTTGTGGAAAGGACGAAACACCGCGCGCCCGGTTTATCATCCgttttgagacggttgtaaatgcgtctcttccaCGCAAAAAAATCGGAGCTAGCTAGGTCTTGAAAGGAGTGGGAATTGGGTTTAGTGTAGAGGTGAGGG
sg_02448	ATGATAAACCGGGCGCGGT	AACAGAAAGACGATA	luciferase_3	caggtatcaggcaaggatatgggctcactgagactacatcagctattctgattacacccgagggggatgataaaccgggcgcggtcggtaaagttgttccattttttgaagcgaaggttgtggatctggataccgggaaaacgctgggcgttaatcaaagaggcgaactgtgtgtgagaggtcctatgattatgtccggttatgtaaacaatccggaagcgaccaacgccttgattgacaaggatggatggctacattctggagacatagcttactgggacgaagacgaacacttcttcatcgttgaccgcctgaagtctctgattaagtacaaaggctatcaggtggctcccgctg	ATCACACTCCAACTACAACCCTTTATATATCTTGTGGAAAGGACGAAACACCGATGATAAACCGGGCGCGGTgttttgagacggttgtaaatgcgtctcttccaAACAGAAAGACGATAGCTAGCTAGGTCTTGAAAGGAGTGGGAATTGGGTTTAGTGTAGAGGTGAGGG
sg_02449	CCGCGCCCGGTTTATCATC	TAGAATTCCAGCGTG	luciferase_3	caggtatcaggcaaggatatgggctcactgagactacatcagctattctgattacacccgagggggatgataaaccgggcgcggtcggtaaagttgttccattttttgaagcgaaggttgtggatctggataccgggaaaacgctgggcgttaatcaaagaggcgaactgtgtgtgagaggtcctatgattatgtccggttatgtaaacaatccggaagcgaccaacgccttgattgacaaggatggatggctacattctggagacatagcttactgggacgaagacgaacacttcttcatcgttgaccgcctgaagtctctgattaagtacaaaggctatcaggtggctcccgctg	ATCACACTCCAACTACAACCCTTTATATATCTTGTGGAAAGGACGAAACACCGCCGCGCCCGGTTTATCATCgttttgagacggttgtaaatgcgtctcttccaTAGAATTCCAGCGTGGCTAGCTAGGTCTTGAAAGGAGTGGGAATTGGGTTTAGTGTAGAGGTGAGGG
sg_02450	ACCGCGCCCGGTTTATCAT	GAAGTGCCTTCCGAC	luciferase_3	caggtatcaggcaaggatatgggctcactgagactacatcagctattctgattacacccgagggggatgataaaccgggcgcggtcggtaaagttgttccattttttgaagcgaaggttgtggatctggataccgggaaaacgctgggcgttaatcaaagaggcgaactgtgtgtgagaggtcctatgattatgtccggttatgtaaacaatccggaagcgaccaacgccttgattgacaaggatggatggctacattctggagacatagcttactgggacgaagacgaacacttcttcatcgttgaccgcctgaagtctctgattaagtacaaaggctatcaggtggctcccgctg	ATCACACTCCAACTACAACCCTTTATATATCTTGTGGAAAGGACGAAACACCGACCGCGCCCGGTTTATCATgttttgagacggttgtaaatgcgtctcttccaGAAGTGCCTTCCGACGCTAGCTAGGTCTTGAAAGGAGTGGGAATTGGGTTTAGTGTAGAGGTGAGGG
sg_02451	TGATAAACCGGGCGCGGTC	CACTTCGATACACAA	luciferase_3	caggtatcaggcaaggatatgggctcactgagactacatcagctattctgattacacccgagggggatgataaaccgggcgcggtcggtaaagttgttccattttttgaagcgaaggttgtggatctggataccgggaaaacgctgggcgttaatcaaagaggcgaactgtgtgtgagaggtcctatgattatgtccggttatgtaaacaatccggaagcgaccaacgccttgattgacaaggatggatggctacattctggagacatagcttactgggacgaagacgaacacttcttcatcgttgaccgcctgaagtctctgattaagtacaaaggctatcaggtggctcccgctg	ATCACACTCCAACTACAACCCTTTATATATCTTGTGGAAAGGACGAAACACCGTGATAAACCGGGCGCGGTCgttttgagacggttgtaaatgcgtctcttccaCACTTCGATACACAAGCTAGCTAGGTCTTGAAAGGAGTGGGAATTGGGTTTAGTGTAGAGGTGAGGG
sg_02452	GACCGCGCCCGGTTTATCA	TGACGCAAATGGACG	luciferase_3	caggtatcaggcaaggatatgggctcactgagactacatcagctattctgattacacccgagggggatgataaaccgggcgcggtcggtaaagttgttccattttttgaagcgaaggttgtggatctggataccgggaaaacgctgggcgttaatcaaagaggcgaactgtgtgtgagaggtcctatgattatgtccggttatgtaaacaatccggaagcgaccaacgccttgattgacaaggatggatggctacattctggagacatagcttactgggacgaagacgaacacttcttcatcgttgaccgcctgaagtctctgattaagtacaaaggctatcaggtggctcccgctg	ATCACACTCCAACTACAACCCTTTATATATCTTGTGGAAAGGACGAAACACCGGACCGCGCCCGGTTTATCAgttttgagacggttgtaaatgcgtctcttccaTGACGCAAATGGACGGCTAGCTAGGTCTTGAAAGGAGTGGGAATTGGGTTTAGTGTAGAGGTGAGGG
sg_02453	GATAAACCGGGCGCGGTCG	ACAGTCGAGTTGCGT	luciferase_3	caggtatcaggcaaggatatgggctcactgagactacatcagctattctgattacacccgagggggatgataaaccgggcgcggtcggtaaagttgttccattttttgaagcgaaggttgtggatctggataccgggaaaacgctgggcgttaatcaaagaggcgaactgtgtgtgagaggtcctatgattatgtccggttatgtaaacaatccggaagcgaccaacgccttgattgacaaggatggatggctacattctggagacatagcttactgggacgaagacgaacacttcttcatcgttgaccgcctgaagtctctgattaagtacaaaggctatcaggtggctcccgctg	ATCACACTCCAACTACAACCCTTTATATATCTTGTGGAAAGGACGAAACACCGGATAAACCGGGCGCGGTCGgttttgagacggttgtaaatgcgtctcttccaACAGTCGAGTTGCGTGCTAGCTAGGTCTTGAAAGGAGTGGGAATTGGGTTTAGTGTAGAGGTGAGGG
sg_02454	CGACCGCGCCCGGTTTATC	AATGTCCCCTATGTC	luciferase_3	caggtatcaggcaaggatatgggctcactgagactacatcagctattctgattacacccgagggggatgataaaccgggcgcggtcggtaaagttgttccattttttgaagcgaaggttgtggatctggataccgggaaaacgctgggcgttaatcaaagaggcgaactgtgtgtgagaggtcctatgattatgtccggttatgtaaacaatccggaagcgaccaacgccttgattgacaaggatggatggctacattctggagacatagcttactgggacgaagacgaacacttcttcatcgttgaccgcctgaagtctctgattaagtacaaaggctatcaggtggctcccgctg	ATCACACTCCAACTACAACCCTTTATATATCTTGTGGAAAGGACGAAACACCGCGACCGCGCCCGGTTTATCgttttgagacggttgtaaatgcgtctcttccaAATGTCCCCTATGTCGCTAGCTAGGTCTTGAAAGGAGTGGGAATTGGGTTTAGTGTAGAGGTGAGGG
sg_02455	ATAAACCGGGCGCGGTCGG	AATGTCATGGTCAGA	luciferase_3	caggtatcaggcaaggatatgggctcactgagactacatcagctattctgattacacccgagggggatgataaaccgggcgcggtcggtaaagttgttccattttttgaagcgaaggttgtggatctggataccgggaaaacgctgggcgttaatcaaagaggcgaactgtgtgtgagaggtcctatgattatgtccggttatgtaaacaatccggaagcgaccaacgccttgattgacaaggatggatggctacattctggagacatagcttactgggacgaagacgaacacttcttcatcgttgaccgcctgaagtctctgattaagtacaaaggctatcaggtggctcccgctg	ATCACACTCCAACTACAACCCTTTATATATCTTGTGGAAAGGACGAAACACCGATAAACCGGGCGCGGTCGGgttttgagacggttgtaaatgcgtctcttccaAATGTCATGGTCAGAGCTAGCTAGGTCTTGAAAGGAGTGGGAATTGGGTTTAGTGTAGAGGTGAGGG
sg_02456	TAAACCGGGCGCGGTCGGT	CAGCGACTATTCAAC	luciferase_3	caggtatcaggcaaggatatgggctcactgagactacatcagctattctgattacacccgagggggatgataaaccgggcgcggtcggtaaagttgttccattttttgaagcgaaggttgtggatctggataccgggaaaacgctgggcgttaatcaaagaggcgaactgtgtgtgagaggtcctatgattatgtccggttatgtaaacaatccggaagcgaccaacgccttgattgacaaggatggatggctacattctggagacatagcttactgggacgaagacgaacacttcttcatcgttgaccgcctgaagtctctgattaagtacaaaggctatcaggtggctcccgctg	ATCACACTCCAACTACAACCCTTTATATATCTTGTGGAAAGGACGAAACACCGTAAACCGGGCGCGGTCGGTgttttgagacggttgtaaatgcgtctcttccaCAGCGACTATTCAACGCTAGCTAGGTCTTGAAAGGAGTGGGAATTGGGTTTAGTGTAGAGGTGAGGG
sg_02457	CCGACCGCGCCCGGTTTAT	CTAACCGGTAACAAG	luciferase_3	caggtatcaggcaaggatatgggctcactgagactacatcagctattctgattacacccgagggggatgataaaccgggcgcggtcggtaaagttgttccattttttgaagcgaaggttgtggatctggataccgggaaaacgctgggcgttaatcaaagaggcgaactgtgtgtgagaggtcctatgattatgtccggttatgtaaacaatccggaagcgaccaacgccttgattgacaaggatggatggctacattctggagacatagcttactgggacgaagacgaacacttcttcatcgttgaccgcctgaagtctctgattaagtacaaaggctatcaggtggctcccgctg	ATCACACTCCAACTACAACCCTTTATATATCTTGTGGAAAGGACGAAACACCGCCGACCGCGCCCGGTTTATgttttgagacggttgtaaatgcgtctcttccaCTAACCGGTAACAAGGCTAGCTAGGTCTTGAAAGGAGTGGGAATTGGGTTTAGTGTAGAGGTGAGGG
sg_02458	AAACCGGGCGCGGTCGGTA	GGCCTCTTTCGAGTG	luciferase_3	caggtatcaggcaaggatatgggctcactgagactacatcagctattctgattacacccgagggggatgataaaccgggcgcggtcggtaaagttgttccattttttgaagcgaaggttgtggatctggataccgggaaaacgctgggcgttaatcaaagaggcgaactgtgtgtgagaggtcctatgattatgtccggttatgtaaacaatccggaagcgaccaacgccttgattgacaaggatggatggctacattctggagacatagcttactgggacgaagacgaacacttcttcatcgttgaccgcctgaagtctctgattaagtacaaaggctatcaggtggctcccgctg	ATCACACTCCAACTACAACCCTTTATATATCTTGTGGAAAGGACGAAACACCGAAACCGGGCGCGGTCGGTAgttttgagacggttgtaaatgcgtctcttccaGGCCTCTTTCGAGTGGCTAGCTAGGTCTTGAAAGGAGTGGGAATTGGGTTTAGTGTAGAGGTGAGGG
sg_02459	ACCGACCGCGCCCGGTTTA	CTCGCTGCCGGTCGG	luciferase_3	caggtatcaggcaaggatatgggctcactgagactacatcagctattctgattacacccgagggggatgataaaccgggcgcggtcggtaaagttgttccattttttgaagcgaaggttgtggatctggataccgggaaaacgctgggcgttaatcaaagaggcgaactgtgtgtgagaggtcctatgattatgtccggttatgtaaacaatccggaagcgaccaacgccttgattgacaaggatggatggctacattctggagacatagcttactgggacgaagacgaacacttcttcatcgttgaccgcctgaagtctctgattaagtacaaaggctatcaggtggctcccgctg	ATCACACTCCAACTACAACCCTTTATATATCTTGTGGAAAGGACGAAACACCGACCGACCGCGCCCGGTTTAgttttgagacggttgtaaatgcgtctcttccaCTCGCTGCCGGTCGGGCTAGCTAGGTCTTGAAAGGAGTGGGAATTGGGTTTAGTGTAGAGGTGAGGG
sg_02460	AACCGGGCGCGGTCGGTAA	GGCATCGCAACCACC	luciferase_3	caggtatcaggcaaggatatgggctcactgagactacatcagctattctgattacacccgagggggatgataaaccgggcgcggtcggtaaagttgttccattttttgaagcgaaggttgtggatctggataccgggaaaacgctgggcgttaatcaaagaggcgaactgtgtgtgagaggtcctatgattatgtccggttatgtaaacaatccggaagcgaccaacgccttgattgacaaggatggatggctacattctggagacatagcttactgggacgaagacgaacacttcttcatcgttgaccgcctgaagtctctgattaagtacaaaggctatcaggtggctcccgctg	ATCACACTCCAACTACAACCCTTTATATATCTTGTGGAAAGGACGAAACACCGAACCGGGCGCGGTCGGTAAgttttgagacggttgtaaatgcgtctcttccaGGCATCGCAACCACCGCTAGCTAGGTCTTGAAAGGAGTGGGAATTGGGTTTAGTGTAGAGGTGAGGG
sg_02461	TACCGACCGCGCCCGGTTT	TTTCAGTAAGTTGTC	luciferase_3	caggtatcaggcaaggatatgggctcactgagactacatcagctattctgattacacccgagggggatgataaaccgggcgcggtcggtaaagttgttccattttttgaagcgaaggttgtggatctggataccgggaaaacgctgggcgttaatcaaagaggcgaactgtgtgtgagaggtcctatgattatgtccggttatgtaaacaatccggaagcgaccaacgccttgattgacaaggatggatggctacattctggagacatagcttactgggacgaagacgaacacttcttcatcgttgaccgcctgaagtctctgattaagtacaaaggctatcaggtggctcccgctg	ATCACACTCCAACTACAACCCTTTATATATCTTGTGGAAAGGACGAAACACCGTACCGACCGCGCCCGGTTTgttttgagacggttgtaaatgcgtctcttccaTTTCAGTAAGTTGTCGCTAGCTAGGTCTTGAAAGGAGTGGGAATTGGGTTTAGTGTAGAGGTGAGGG
sg_02462	TTACCGACCGCGCCCGGTT	TAGTGACTTAGGGGT	luciferase_3	caggtatcaggcaaggatatgggctcactgagactacatcagctattctgattacacccgagggggatgataaaccgggcgcggtcggtaaagttgttccattttttgaagcgaaggttgtggatctggataccgggaaaacgctgggcgttaatcaaagaggcgaactgtgtgtgagaggtcctatgattatgtccggttatgtaaacaatccggaagcgaccaacgccttgattgacaaggatggatggctacattctggagacatagcttactgggacgaagacgaacacttcttcatcgttgaccgcctgaagtctctgattaagtacaaaggctatcaggtggctcccgctg	ATCACACTCCAACTACAACCCTTTATATATCTTGTGGAAAGGACGAAACACCGTTACCGACCGCGCCCGGTTgttttgagacggttgtaaatgcgtctcttccaTAGTGACTTAGGGGTGCTAGCTAGGTCTTGAAAGGAGTGGGAATTGGGTTTAGTGTAGAGGTGAGGG
sg_02463	ACCGGGCGCGGTCGGTAAA	AAGTTTCATGTGAGA	luciferase_3	caggtatcaggcaaggatatgggctcactgagactacatcagctattctgattacacccgagggggatgataaaccgggcgcggtcggtaaagttgttccattttttgaagcgaaggttgtggatctggataccgggaaaacgctgggcgttaatcaaagaggcgaactgtgtgtgagaggtcctatgattatgtccggttatgtaaacaatccggaagcgaccaacgccttgattgacaaggatggatggctacattctggagacatagcttactgggacgaagacgaacacttcttcatcgttgaccgcctgaagtctctgattaagtacaaaggctatcaggtggctcccgctg	ATCACACTCCAACTACAACCCTTTATATATCTTGTGGAAAGGACGAAACACCGACCGGGCGCGGTCGGTAAAgttttgagacggttgtaaatgcgtctcttccaAAGTTTCATGTGAGAGCTAGCTAGGTCTTGAAAGGAGTGGGAATTGGGTTTAGTGTAGAGGTGAGGG
sg_02464	CCGGGCGCGGTCGGTAAAG	AAATAGGATTGCCTA	luciferase_3	caggtatcaggcaaggatatgggctcactgagactacatcagctattctgattacacccgagggggatgataaaccgggcgcggtcggtaaagttgttccattttttgaagcgaaggttgtggatctggataccgggaaaacgctgggcgttaatcaaagaggcgaactgtgtgtgagaggtcctatgattatgtccggttatgtaaacaatccggaagcgaccaacgccttgattgacaaggatggatggctacattctggagacatagcttactgggacgaagacgaacacttcttcatcgttgaccgcctgaagtctctgattaagtacaaaggctatcaggtggctcccgctg	ATCACACTCCAACTACAACCCTTTATATATCTTGTGGAAAGGACGAAACACCGCCGGGCGCGGTCGGTAAAGgttttgagacggttgtaaatgcgtctcttccaAAATAGGATTGCCTAGCTAGCTAGGTCTTGAAAGGAGTGGGAATTGGGTTTAGTGTAGAGGTGAGGG
sg_02465	TTTACCGACCGCGCCCGGT	CGGGACCGGAAATAG	luciferase_3	caggtatcaggcaaggatatgggctcactgagactacatcagctattctgattacacccgagggggatgataaaccgggcgcggtcggtaaagttgttccattttttgaagcgaaggttgtggatctggataccgggaaaacgctgggcgttaatcaaagaggcgaactgtgtgtgagaggtcctatgattatgtccggttatgtaaacaatccggaagcgaccaacgccttgattgacaaggatggatggctacattctggagacatagcttactgggacgaagacgaacacttcttcatcgttgaccgcctgaagtctctgattaagtacaaaggctatcaggtggctcccgctg	ATCACACTCCAACTACAACCCTTTATATATCTTGTGGAAAGGACGAAACACCGTTTACCGACCGCGCCCGGTgttttgagacggttgtaaatgcgtctcttccaCGGGACCGGAAATAGGCTAGCTAGGTCTTGAAAGGAGTGGGAATTGGGTTTAGTGTAGAGGTGAGGG
sg_02466	CGGGCGCGGTCGGTAAAGT	TCGTCGGTCTCCTCA	luciferase_3	caggtatcaggcaaggatatgggctcactgagactacatcagctattctgattacacccgagggggatgataaaccgggcgcggtcggtaaagttgttccattttttgaagcgaaggttgtggatctggataccgggaaaacgctgggcgttaatcaaagaggcgaactgtgtgtgagaggtcctatgattatgtccggttatgtaaacaatccggaagcgaccaacgccttgattgacaaggatggatggctacattctggagacatagcttactgggacgaagacgaacacttcttcatcgttgaccgcctgaagtctctgattaagtacaaaggctatcaggtggctcccgctg	ATCACACTCCAACTACAACCCTTTATATATCTTGTGGAAAGGACGAAACACCGCGGGCGCGGTCGGTAAAGTgttttgagacggttgtaaatgcgtctcttccaTCGTCGGTCTCCTCAGCTAGCTAGGTCTTGAAAGGAGTGGGAATTGGGTTTAGTGTAGAGGTGAGGG
sg_02467	CTTTACCGACCGCGCCCGG	GCAACAAGTCAGGAC	luciferase_3	caggtatcaggcaaggatatgggctcactgagactacatcagctattctgattacacccgagggggatgataaaccgggcgcggtcggtaaagttgttccattttttgaagcgaaggttgtggatctggataccgggaaaacgctgggcgttaatcaaagaggcgaactgtgtgtgagaggtcctatgattatgtccggttatgtaaacaatccggaagcgaccaacgccttgattgacaaggatggatggctacattctggagacatagcttactgggacgaagacgaacacttcttcatcgttgaccgcctgaagtctctgattaagtacaaaggctatcaggtggctcccgctg	ATCACACTCCAACTACAACCCTTTATATATCTTGTGGAAAGGACGAAACACCGCTTTACCGACCGCGCCCGGgttttgagacggttgtaaatgcgtctcttccaGCAACAAGTCAGGACGCTAGCTAGGTCTTGAAAGGAGTGGGAATTGGGTTTAGTGTAGAGGTGAGGG
sg_02468	GGGCGCGGTCGGTAAAGTT	GTTGACCGCAGGGTT	luciferase_3	caggtatcaggcaaggatatgggctcactgagactacatcagctattctgattacacccgagggggatgataaaccgggcgcggtcggtaaagttgttccattttttgaagcgaaggttgtggatctggataccgggaaaacgctgggcgttaatcaaagaggcgaactgtgtgtgagaggtcctatgattatgtccggttatgtaaacaatccggaagcgaccaacgccttgattgacaaggatggatggctacattctggagacatagcttactgggacgaagacgaacacttcttcatcgttgaccgcctgaagtctctgattaagtacaaaggctatcaggtggctcccgctg	ATCACACTCCAACTACAACCCTTTATATATCTTGTGGAAAGGACGAAACACCGGGGCGCGGTCGGTAAAGTTgttttgagacggttgtaaatgcgtctcttccaGTTGACCGCAGGGTTGCTAGCTAGGTCTTGAAAGGAGTGGGAATTGGGTTTAGTGTAGAGGTGAGGG
sg_02469	ACTTTACCGACCGCGCCCG	AATTTAATTTTAGCT	luciferase_3	caggtatcaggcaaggatatgggctcactgagactacatcagctattctgattacacccgagggggatgataaaccgggcgcggtcggtaaagttgttccattttttgaagcgaaggttgtggatctggataccgggaaaacgctgggcgttaatcaaagaggcgaactgtgtgtgagaggtcctatgattatgtccggttatgtaaacaatccggaagcgaccaacgccttgattgacaaggatggatggctacattctggagacatagcttactgggacgaagacgaacacttcttcatcgttgaccgcctgaagtctctgattaagtacaaaggctatcaggtggctcccgctg	ATCACACTCCAACTACAACCCTTTATATATCTTGTGGAAAGGACGAAACACCGACTTTACCGACCGCGCCCGgttttgagacggttgtaaatgcgtctcttccaAATTTAATTTTAGCTGCTAGCTAGGTCTTGAAAGGAGTGGGAATTGGGTTTAGTGTAGAGGTGAGGG
sg_02470	GGCGCGGTCGGTAAAGTTG	ATTGAAGCGTGGCTG	luciferase_3	caggtatcaggcaaggatatgggctcactgagactacatcagctattctgattacacccgagggggatgataaaccgggcgcggtcggtaaagttgttccattttttgaagcgaaggttgtggatctggataccgggaaaacgctgggcgttaatcaaagaggcgaactgtgtgtgagaggtcctatgattatgtccggttatgtaaacaatccggaagcgaccaacgccttgattgacaaggatggatggctacattctggagacatagcttactgggacgaagacgaacacttcttcatcgttgaccgcctgaagtctctgattaagtacaaaggctatcaggtggctcccgctg	ATCACACTCCAACTACAACCCTTTATATATCTTGTGGAAAGGACGAAACACCGGGCGCGGTCGGTAAAGTTGgttttgagacggttgtaaatgcgtctcttccaATTGAAGCGTGGCTGGCTAGCTAGGTCTTGAAAGGAGTGGGAATTGGGTTTAGTGTAGAGGTGAGGG
sg_02471	AACTTTACCGACCGCGCCC	TCGGTGCTACGCCTA	luciferase_3	caggtatcaggcaaggatatgggctcactgagactacatcagctattctgattacacccgagggggatgataaaccgggcgcggtcggtaaagttgttccattttttgaagcgaaggttgtggatctggataccgggaaaacgctgggcgttaatcaaagaggcgaactgtgtgtgagaggtcctatgattatgtccggttatgtaaacaatccggaagcgaccaacgccttgattgacaaggatggatggctacattctggagacatagcttactgggacgaagacgaacacttcttcatcgttgaccgcctgaagtctctgattaagtacaaaggctatcaggtggctcccgctg	ATCACACTCCAACTACAACCCTTTATATATCTTGTGGAAAGGACGAAACACCGAACTTTACCGACCGCGCCCgttttgagacggttgtaaatgcgtctcttccaTCGGTGCTACGCCTAGCTAGCTAGGTCTTGAAAGGAGTGGGAATTGGGTTTAGTGTAGAGGTGAGGG
sg_02472	GCGCGGTCGGTAAAGTTGT	CGCACTTGCTGTGGG	luciferase_3	caggtatcaggcaaggatatgggctcactgagactacatcagctattctgattacacccgagggggatgataaaccgggcgcggtcggtaaagttgttccattttttgaagcgaaggttgtggatctggataccgggaaaacgctgggcgttaatcaaagaggcgaactgtgtgtgagaggtcctatgattatgtccggttatgtaaacaatccggaagcgaccaacgccttgattgacaaggatggatggctacattctggagacatagcttactgggacgaagacgaacacttcttcatcgttgaccgcctgaagtctctgattaagtacaaaggctatcaggtggctcccgctg	ATCACACTCCAACTACAACCCTTTATATATCTTGTGGAAAGGACGAAACACCGGCGCGGTCGGTAAAGTTGTgttttgagacggttgtaaatgcgtctcttccaCGCACTTGCTGTGGGGCTAGCTAGGTCTTGAAAGGAGTGGGAATTGGGTTTAGTGTAGAGGTGAGGG
sg_02473	CAACTTTACCGACCGCGCC	CTAGGGCTTAACAAA	luciferase_3	caggtatcaggcaaggatatgggctcactgagactacatcagctattctgattacacccgagggggatgataaaccgggcgcggtcggtaaagttgttccattttttgaagcgaaggttgtggatctggataccgggaaaacgctgggcgttaatcaaagaggcgaactgtgtgtgagaggtcctatgattatgtccggttatgtaaacaatccggaagcgaccaacgccttgattgacaaggatggatggctacattctggagacatagcttactgggacgaagacgaacacttcttcatcgttgaccgcctgaagtctctgattaagtacaaaggctatcaggtggctcccgctg	ATCACACTCCAACTACAACCCTTTATATATCTTGTGGAAAGGACGAAACACCGCAACTTTACCGACCGCGCCgttttgagacggttgtaaatgcgtctcttccaCTAGGGCTTAACAAAGCTAGCTAGGTCTTGAAAGGAGTGGGAATTGGGTTTAGTGTAGAGGTGAGGG
sg_02474	CGCGGTCGGTAAAGTTGTT	GTCATTGGCTTGGCT	luciferase_3	caggtatcaggcaaggatatgggctcactgagactacatcagctattctgattacacccgagggggatgataaaccgggcgcggtcggtaaagttgttccattttttgaagcgaaggttgtggatctggataccgggaaaacgctgggcgttaatcaaagaggcgaactgtgtgtgagaggtcctatgattatgtccggttatgtaaacaatccggaagcgaccaacgccttgattgacaaggatggatggctacattctggagacatagcttactgggacgaagacgaacacttcttcatcgttgaccgcctgaagtctctgattaagtacaaaggctatcaggtggctcccgctg	ATCACACTCCAACTACAACCCTTTATATATCTTGTGGAAAGGACGAAACACCGCGCGGTCGGTAAAGTTGTTgttttgagacggttgtaaatgcgtctcttccaGTCATTGGCTTGGCTGCTAGCTAGGTCTTGAAAGGAGTGGGAATTGGGTTTAGTGTAGAGGTGAGGG
sg_02475	ACAACTTTACCGACCGCGC	AAGGTATTATCACGT	luciferase_3	caggtatcaggcaaggatatgggctcactgagactacatcagctattctgattacacccgagggggatgataaaccgggcgcggtcggtaaagttgttccattttttgaagcgaaggttgtggatctggataccgggaaaacgctgggcgttaatcaaagaggcgaactgtgtgtgagaggtcctatgattatgtccggttatgtaaacaatccggaagcgaccaacgccttgattgacaaggatggatggctacattctggagacatagcttactgggacgaagacgaacacttcttcatcgttgaccgcctgaagtctctgattaagtacaaaggctatcaggtggctcccgctg	ATCACACTCCAACTACAACCCTTTATATATCTTGTGGAAAGGACGAAACACCGACAACTTTACCGACCGCGCgttttgagacggttgtaaatgcgtctcttccaAAGGTATTATCACGTGCTAGCTAGGTCTTGAAAGGAGTGGGAATTGGGTTTAGTGTAGAGGTGAGGG
sg_02476	GCGGTCGGTAAAGTTGTTC	GTCAGCGTACCAACG	luciferase_3	caggtatcaggcaaggatatgggctcactgagactacatcagctattctgattacacccgagggggatgataaaccgggcgcggtcggtaaagttgttccattttttgaagcgaaggttgtggatctggataccgggaaaacgctgggcgttaatcaaagaggcgaactgtgtgtgagaggtcctatgattatgtccggttatgtaaacaatccggaagcgaccaacgccttgattgacaaggatggatggctacattctggagacatagcttactgggacgaagacgaacacttcttcatcgttgaccgcctgaagtctctgattaagtacaaaggctatcaggtggctcccgctg	ATCACACTCCAACTACAACCCTTTATATATCTTGTGGAAAGGACGAAACACCGGCGGTCGGTAAAGTTGTTCgttttgagacggttgtaaatgcgtctcttccaGTCAGCGTACCAACGGCTAGCTAGGTCTTGAAAGGAGTGGGAATTGGGTTTAGTGTAGAGGTGAGGG
sg_02477	AACAACTTTACCGACCGCG	TGCAACCAGCTTGGG	luciferase_3	caggtatcaggcaaggatatgggctcactgagactacatcagctattctgattacacccgagggggatgataaaccgggcgcggtcggtaaagttgttccattttttgaagcgaaggttgtggatctggataccgggaaaacgctgggcgttaatcaaagaggcgaactgtgtgtgagaggtcctatgattatgtccggttatgtaaacaatccggaagcgaccaacgccttgattgacaaggatggatggctacattctggagacatagcttactgggacgaagacgaacacttcttcatcgttgaccgcctgaagtctctgattaagtacaaaggctatcaggtggctcccgctg	ATCACACTCCAACTACAACCCTTTATATATCTTGTGGAAAGGACGAAACACCGAACAACTTTACCGACCGCGgttttgagacggttgtaaatgcgtctcttccaTGCAACCAGCTTGGGGCTAGCTAGGTCTTGAAAGGAGTGGGAATTGGGTTTAGTGTAGAGGTGAGGG
sg_02478	CGGTCGGTAAAGTTGTTCC	TATCCCATGTACGGG	luciferase_3	caggtatcaggcaaggatatgggctcactgagactacatcagctattctgattacacccgagggggatgataaaccgggcgcggtcggtaaagttgttccattttttgaagcgaaggttgtggatctggataccgggaaaacgctgggcgttaatcaaagaggcgaactgtgtgtgagaggtcctatgattatgtccggttatgtaaacaatccggaagcgaccaacgccttgattgacaaggatggatggctacattctggagacatagcttactgggacgaagacgaacacttcttcatcgttgaccgcctgaagtctctgattaagtacaaaggctatcaggtggctcccgctg	ATCACACTCCAACTACAACCCTTTATATATCTTGTGGAAAGGACGAAACACCGCGGTCGGTAAAGTTGTTCCgttttgagacggttgtaaatgcgtctcttccaTATCCCATGTACGGGGCTAGCTAGGTCTTGAAAGGAGTGGGAATTGGGTTTAGTGTAGAGGTGAGGG
sg_02479	GAACAACTTTACCGACCGC	CCGAGTGCCGAATGT	luciferase_3	caggtatcaggcaaggatatgggctcactgagactacatcagctattctgattacacccgagggggatgataaaccgggcgcggtcggtaaagttgttccattttttgaagcgaaggttgtggatctggataccgggaaaacgctgggcgttaatcaaagaggcgaactgtgtgtgagaggtcctatgattatgtccggttatgtaaacaatccggaagcgaccaacgccttgattgacaaggatggatggctacattctggagacatagcttactgggacgaagacgaacacttcttcatcgttgaccgcctgaagtctctgattaagtacaaaggctatcaggtggctcccgctg	ATCACACTCCAACTACAACCCTTTATATATCTTGTGGAAAGGACGAAACACCGGAACAACTTTACCGACCGCgttttgagacggttgtaaatgcgtctcttccaCCGAGTGCCGAATGTGCTAGCTAGGTCTTGAAAGGAGTGGGAATTGGGTTTAGTGTAGAGGTGAGGG
sg_02480	GGTCGGTAAAGTTGTTCCA	ATATCGCTGTCGTAA	luciferase_3	caggtatcaggcaaggatatgggctcactgagactacatcagctattctgattacacccgagggggatgataaaccgggcgcggtcggtaaagttgttccattttttgaagcgaaggttgtggatctggataccgggaaaacgctgggcgttaatcaaagaggcgaactgtgtgtgagaggtcctatgattatgtccggttatgtaaacaatccggaagcgaccaacgccttgattgacaaggatggatggctacattctggagacatagcttactgggacgaagacgaacacttcttcatcgttgaccgcctgaagtctctgattaagtacaaaggctatcaggtggctcccgctg	ATCACACTCCAACTACAACCCTTTATATATCTTGTGGAAAGGACGAAACACCGGGTCGGTAAAGTTGTTCCAgttttgagacggttgtaaatgcgtctcttccaATATCGCTGTCGTAAGCTAGCTAGGTCTTGAAAGGAGTGGGAATTGGGTTTAGTGTAGAGGTGAGGG
sg_02481	GGAACAACTTTACCGACCG	GTATTGTGTCCATTG	luciferase_3	caggtatcaggcaaggatatgggctcactgagactacatcagctattctgattacacccgagggggatgataaaccgggcgcggtcggtaaagttgttccattttttgaagcgaaggttgtggatctggataccgggaaaacgctgggcgttaatcaaagaggcgaactgtgtgtgagaggtcctatgattatgtccggttatgtaaacaatccggaagcgaccaacgccttgattgacaaggatggatggctacattctggagacatagcttactgggacgaagacgaacacttcttcatcgttgaccgcctgaagtctctgattaagtacaaaggctatcaggtggctcccgctg	ATCACACTCCAACTACAACCCTTTATATATCTTGTGGAAAGGACGAAACACCGGGAACAACTTTACCGACCGgttttgagacggttgtaaatgcgtctcttccaGTATTGTGTCCATTGGCTAGCTAGGTCTTGAAAGGAGTGGGAATTGGGTTTAGTGTAGAGGTGAGGG
sg_02482	GTCGGTAAAGTTGTTCCAT	GACAGTCACATTCCG	luciferase_3	caggtatcaggcaaggatatgggctcactgagactacatcagctattctgattacacccgagggggatgataaaccgggcgcggtcggtaaagttgttccattttttgaagcgaaggttgtggatctggataccgggaaaacgctgggcgttaatcaaagaggcgaactgtgtgtgagaggtcctatgattatgtccggttatgtaaacaatccggaagcgaccaacgccttgattgacaaggatggatggctacattctggagacatagcttactgggacgaagacgaacacttcttcatcgttgaccgcctgaagtctctgattaagtacaaaggctatcaggtggctcccgctg	ATCACACTCCAACTACAACCCTTTATATATCTTGTGGAAAGGACGAAACACCGGTCGGTAAAGTTGTTCCATgttttgagacggttgtaaatgcgtctcttccaGACAGTCACATTCCGGCTAGCTAGGTCTTGAAAGGAGTGGGAATTGGGTTTAGTGTAGAGGTGAGGG
sg_02483	TGGAACAACTTTACCGACC	CATCATTGTATAATT	luciferase_3	caggtatcaggcaaggatatgggctcactgagactacatcagctattctgattacacccgagggggatgataaaccgggcgcggtcggtaaagttgttccattttttgaagcgaaggttgtggatctggataccgggaaaacgctgggcgttaatcaaagaggcgaactgtgtgtgagaggtcctatgattatgtccggttatgtaaacaatccggaagcgaccaacgccttgattgacaaggatggatggctacattctggagacatagcttactgggacgaagacgaacacttcttcatcgttgaccgcctgaagtctctgattaagtacaaaggctatcaggtggctcccgctg	ATCACACTCCAACTACAACCCTTTATATATCTTGTGGAAAGGACGAAACACCGTGGAACAACTTTACCGACCgttttgagacggttgtaaatgcgtctcttccaCATCATTGTATAATTGCTAGCTAGGTCTTGAAAGGAGTGGGAATTGGGTTTAGTGTAGAGGTGAGGG
sg_02484	TCGGTAAAGTTGTTCCATT	GGAGCCTGCACCTTT	luciferase_3	caggtatcaggcaaggatatgggctcactgagactacatcagctattctgattacacccgagggggatgataaaccgggcgcggtcggtaaagttgttccattttttgaagcgaaggttgtggatctggataccgggaaaacgctgggcgttaatcaaagaggcgaactgtgtgtgagaggtcctatgattatgtccggttatgtaaacaatccggaagcgaccaacgccttgattgacaaggatggatggctacattctggagacatagcttactgggacgaagacgaacacttcttcatcgttgaccgcctgaagtctctgattaagtacaaaggctatcaggtggctcccgctg	ATCACACTCCAACTACAACCCTTTATATATCTTGTGGAAAGGACGAAACACCGTCGGTAAAGTTGTTCCATTgttttgagacggttgtaaatgcgtctcttccaGGAGCCTGCACCTTTGCTAGCTAGGTCTTGAAAGGAGTGGGAATTGGGTTTAGTGTAGAGGTGAGGG
sg_02485	ATGGAACAACTTTACCGAC	AAGTAATTGGTACTG	luciferase_3	caggtatcaggcaaggatatgggctcactgagactacatcagctattctgattacacccgagggggatgataaaccgggcgcggtcggtaaagttgttccattttttgaagcgaaggttgtggatctggataccgggaaaacgctgggcgttaatcaaagaggcgaactgtgtgtgagaggtcctatgattatgtccggttatgtaaacaatccggaagcgaccaacgccttgattgacaaggatggatggctacattctggagacatagcttactgggacgaagacgaacacttcttcatcgttgaccgcctgaagtctctgattaagtacaaaggctatcaggtggctcccgctg	ATCACACTCCAACTACAACCCTTTATATATCTTGTGGAAAGGACGAAACACCGATGGAACAACTTTACCGACgttttgagacggttgtaaatgcgtctcttccaAAGTAATTGGTACTGGCTAGCTAGGTCTTGAAAGGAGTGGGAATTGGGTTTAGTGTAGAGGTGAGGG
sg_02486	CGGTAAAGTTGTTCCATTT	TCCCATGATCGATGC	luciferase_3	caggtatcaggcaaggatatgggctcactgagactacatcagctattctgattacacccgagggggatgataaaccgggcgcggtcggtaaagttgttccattttttgaagcgaaggttgtggatctggataccgggaaaacgctgggcgttaatcaaagaggcgaactgtgtgtgagaggtcctatgattatgtccggttatgtaaacaatccggaagcgaccaacgccttgattgacaaggatggatggctacattctggagacatagcttactgggacgaagacgaacacttcttcatcgttgaccgcctgaagtctctgattaagtacaaaggctatcaggtggctcccgctg	ATCACACTCCAACTACAACCCTTTATATATCTTGTGGAAAGGACGAAACACCGCGGTAAAGTTGTTCCATTTgttttgagacggttgtaaatgcgtctcttccaTCCCATGATCGATGCGCTAGCTAGGTCTTGAAAGGAGTGGGAATTGGGTTTAGTGTAGAGGTGAGGG
sg_02487	AATGGAACAACTTTACCGA	CGATCCTCAGTGGCC	luciferase_3	caggtatcaggcaaggatatgggctcactgagactacatcagctattctgattacacccgagggggatgataaaccgggcgcggtcggtaaagttgttccattttttgaagcgaaggttgtggatctggataccgggaaaacgctgggcgttaatcaaagaggcgaactgtgtgtgagaggtcctatgattatgtccggttatgtaaacaatccggaagcgaccaacgccttgattgacaaggatggatggctacattctggagacatagcttactgggacgaagacgaacacttcttcatcgttgaccgcctgaagtctctgattaagtacaaaggctatcaggtggctcccgctg	ATCACACTCCAACTACAACCCTTTATATATCTTGTGGAAAGGACGAAACACCGAATGGAACAACTTTACCGAgttttgagacggttgtaaatgcgtctcttccaCGATCCTCAGTGGCCGCTAGCTAGGTCTTGAAAGGAGTGGGAATTGGGTTTAGTGTAGAGGTGAGGG
sg_02488	AAATGGAACAACTTTACCG	CTCCTGCATGATATC	luciferase_3	caggtatcaggcaaggatatgggctcactgagactacatcagctattctgattacacccgagggggatgataaaccgggcgcggtcggtaaagttgttccattttttgaagcgaaggttgtggatctggataccgggaaaacgctgggcgttaatcaaagaggcgaactgtgtgtgagaggtcctatgattatgtccggttatgtaaacaatccggaagcgaccaacgccttgattgacaaggatggatggctacattctggagacatagcttactgggacgaagacgaacacttcttcatcgttgaccgcctgaagtctctgattaagtacaaaggctatcaggtggctcccgctg	ATCACACTCCAACTACAACCCTTTATATATCTTGTGGAAAGGACGAAACACCGAAATGGAACAACTTTACCGgttttgagacggttgtaaatgcgtctcttccaCTCCTGCATGATATCGCTAGCTAGGTCTTGAAAGGAGTGGGAATTGGGTTTAGTGTAGAGGTGAGGG
sg_02489	GGTAAAGTTGTTCCATTTT	TCTGGCAAGTCGCAA	luciferase_3	caggtatcaggcaaggatatgggctcactgagactacatcagctattctgattacacccgagggggatgataaaccgggcgcggtcggtaaagttgttccattttttgaagcgaaggttgtggatctggataccgggaaaacgctgggcgttaatcaaagaggcgaactgtgtgtgagaggtcctatgattatgtccggttatgtaaacaatccggaagcgaccaacgccttgattgacaaggatggatggctacattctggagacatagcttactgggacgaagacgaacacttcttcatcgttgaccgcctgaagtctctgattaagtacaaaggctatcaggtggctcccgctg	ATCACACTCCAACTACAACCCTTTATATATCTTGTGGAAAGGACGAAACACCGGGTAAAGTTGTTCCATTTTgttttgagacggttgtaaatgcgtctcttccaTCTGGCAAGTCGCAAGCTAGCTAGGTCTTGAAAGGAGTGGGAATTGGGTTTAGTGTAGAGGTGAGGG
sg_02490	GTAAAGTTGTTCCATTTTT	GTTAATAACCTACCC	luciferase_3	caggtatcaggcaaggatatgggctcactgagactacatcagctattctgattacacccgagggggatgataaaccgggcgcggtcggtaaagttgttccattttttgaagcgaaggttgtggatctggataccgggaaaacgctgggcgttaatcaaagaggcgaactgtgtgtgagaggtcctatgattatgtccggttatgtaaacaatccggaagcgaccaacgccttgattgacaaggatggatggctacattctggagacatagcttactgggacgaagacgaacacttcttcatcgttgaccgcctgaagtctctgattaagtacaaaggctatcaggtggctcccgctg	ATCACACTCCAACTACAACCCTTTATATATCTTGTGGAAAGGACGAAACACCGGTAAAGTTGTTCCATTTTTgttttgagacggttgtaaatgcgtctcttccaGTTAATAACCTACCCGCTAGCTAGGTCTTGAAAGGAGTGGGAATTGGGTTTAGTGTAGAGGTGAGGG
sg_02491	AAAATGGAACAACTTTACC	GCTACGTCTTTGGAT	luciferase_3	caggtatcaggcaaggatatgggctcactgagactacatcagctattctgattacacccgagggggatgataaaccgggcgcggtcggtaaagttgttccattttttgaagcgaaggttgtggatctggataccgggaaaacgctgggcgttaatcaaagaggcgaactgtgtgtgagaggtcctatgattatgtccggttatgtaaacaatccggaagcgaccaacgccttgattgacaaggatggatggctacattctggagacatagcttactgggacgaagacgaacacttcttcatcgttgaccgcctgaagtctctgattaagtacaaaggctatcaggtggctcccgctg	ATCACACTCCAACTACAACCCTTTATATATCTTGTGGAAAGGACGAAACACCGAAAATGGAACAACTTTACCgttttgagacggttgtaaatgcgtctcttccaGCTACGTCTTTGGATGCTAGCTAGGTCTTGAAAGGAGTGGGAATTGGGTTTAGTGTAGAGGTGAGGG
sg_02492	AAAAATGGAACAACTTTAC	GTAGCCTGGCTGCTT	luciferase_3	caggtatcaggcaaggatatgggctcactgagactacatcagctattctgattacacccgagggggatgataaaccgggcgcggtcggtaaagttgttccattttttgaagcgaaggttgtggatctggataccgggaaaacgctgggcgttaatcaaagaggcgaactgtgtgtgagaggtcctatgattatgtccggttatgtaaacaatccggaagcgaccaacgccttgattgacaaggatggatggctacattctggagacatagcttactgggacgaagacgaacacttcttcatcgttgaccgcctgaagtctctgattaagtacaaaggctatcaggtggctcccgctg	ATCACACTCCAACTACAACCCTTTATATATCTTGTGGAAAGGACGAAACACCGAAAAATGGAACAACTTTACgttttgagacggttgtaaatgcgtctcttccaGTAGCCTGGCTGCTTGCTAGCTAGGTCTTGAAAGGAGTGGGAATTGGGTTTAGTGTAGAGGTGAGGG
sg_02493	TAAAGTTGTTCCATTTTTT	CGATTGTAGCGTACC	luciferase_3	caggtatcaggcaaggatatgggctcactgagactacatcagctattctgattacacccgagggggatgataaaccgggcgcggtcggtaaagttgttccattttttgaagcgaaggttgtggatctggataccgggaaaacgctgggcgttaatcaaagaggcgaactgtgtgtgagaggtcctatgattatgtccggttatgtaaacaatccggaagcgaccaacgccttgattgacaaggatggatggctacattctggagacatagcttactgggacgaagacgaacacttcttcatcgttgaccgcctgaagtctctgattaagtacaaaggctatcaggtggctcccgctg	ATCACACTCCAACTACAACCCTTTATATATCTTGTGGAAAGGACGAAACACCGTAAAGTTGTTCCATTTTTTgttttgagacggttgtaaatgcgtctcttccaCGATTGTAGCGTACCGCTAGCTAGGTCTTGAAAGGAGTGGGAATTGGGTTTAGTGTAGAGGTGAGGG
sg_02494	AAAGTTGTTCCATTTTTTG	GTGTCAATAGAGGTA	luciferase_3	caggtatcaggcaaggatatgggctcactgagactacatcagctattctgattacacccgagggggatgataaaccgggcgcggtcggtaaagttgttccattttttgaagcgaaggttgtggatctggataccgggaaaacgctgggcgttaatcaaagaggcgaactgtgtgtgagaggtcctatgattatgtccggttatgtaaacaatccggaagcgaccaacgccttgattgacaaggatggatggctacattctggagacatagcttactgggacgaagacgaacacttcttcatcgttgaccgcctgaagtctctgattaagtacaaaggctatcaggtggctcccgctg	ATCACACTCCAACTACAACCCTTTATATATCTTGTGGAAAGGACGAAACACCGAAAGTTGTTCCATTTTTTGgttttgagacggttgtaaatgcgtctcttccaGTGTCAATAGAGGTAGCTAGCTAGGTCTTGAAAGGAGTGGGAATTGGGTTTAGTGTAGAGGTGAGGG
sg_02495	AAAAAATGGAACAACTTTA	AGGCGCCCCACTGTA	luciferase_3	caggtatcaggcaaggatatgggctcactgagactacatcagctattctgattacacccgagggggatgataaaccgggcgcggtcggtaaagttgttccattttttgaagcgaaggttgtggatctggataccgggaaaacgctgggcgttaatcaaagaggcgaactgtgtgtgagaggtcctatgattatgtccggttatgtaaacaatccggaagcgaccaacgccttgattgacaaggatggatggctacattctggagacatagcttactgggacgaagacgaacacttcttcatcgttgaccgcctgaagtctctgattaagtacaaaggctatcaggtggctcccgctg	ATCACACTCCAACTACAACCCTTTATATATCTTGTGGAAAGGACGAAACACCGAAAAAATGGAACAACTTTAgttttgagacggttgtaaatgcgtctcttccaAGGCGCCCCACTGTAGCTAGCTAGGTCTTGAAAGGAGTGGGAATTGGGTTTAGTGTAGAGGTGAGGG
sg_02496	AAGTTGTTCCATTTTTTGA	AGAACGTGATGAGTA	luciferase_3	caggtatcaggcaaggatatgggctcactgagactacatcagctattctgattacacccgagggggatgataaaccgggcgcggtcggtaaagttgttccattttttgaagcgaaggttgtggatctggataccgggaaaacgctgggcgttaatcaaagaggcgaactgtgtgtgagaggtcctatgattatgtccggttatgtaaacaatccggaagcgaccaacgccttgattgacaaggatggatggctacattctggagacatagcttactgggacgaagacgaacacttcttcatcgttgaccgcctgaagtctctgattaagtacaaaggctatcaggtggctcccgctg	ATCACACTCCAACTACAACCCTTTATATATCTTGTGGAAAGGACGAAACACCGAAGTTGTTCCATTTTTTGAgttttgagacggttgtaaatgcgtctcttccaAGAACGTGATGAGTAGCTAGCTAGGTCTTGAAAGGAGTGGGAATTGGGTTTAGTGTAGAGGTGAGGG
sg_02497	CAAAAAATGGAACAACTTT	AAAATGTTAGTCCGA	luciferase_3	caggtatcaggcaaggatatgggctcactgagactacatcagctattctgattacacccgagggggatgataaaccgggcgcggtcggtaaagttgttccattttttgaagcgaaggttgtggatctggataccgggaaaacgctgggcgttaatcaaagaggcgaactgtgtgtgagaggtcctatgattatgtccggttatgtaaacaatccggaagcgaccaacgccttgattgacaaggatggatggctacattctggagacatagcttactgggacgaagacgaacacttcttcatcgttgaccgcctgaagtctctgattaagtacaaaggctatcaggtggctcccgctg	ATCACACTCCAACTACAACCCTTTATATATCTTGTGGAAAGGACGAAACACCGCAAAAAATGGAACAACTTTgttttgagacggttgtaaatgcgtctcttccaAAAATGTTAGTCCGAGCTAGCTAGGTCTTGAAAGGAGTGGGAATTGGGTTTAGTGTAGAGGTGAGGG
sg_02498	TCAAAAAATGGAACAACTT	ATTAAACAATAAACT	luciferase_3	caggtatcaggcaaggatatgggctcactgagactacatcagctattctgattacacccgagggggatgataaaccgggcgcggtcggtaaagttgttccattttttgaagcgaaggttgtggatctggataccgggaaaacgctgggcgttaatcaaagaggcgaactgtgtgtgagaggtcctatgattatgtccggttatgtaaacaatccggaagcgaccaacgccttgattgacaaggatggatggctacattctggagacatagcttactgggacgaagacgaacacttcttcatcgttgaccgcctgaagtctctgattaagtacaaaggctatcaggtggctcccgctg	ATCACACTCCAACTACAACCCTTTATATATCTTGTGGAAAGGACGAAACACCGTCAAAAAATGGAACAACTTgttttgagacggttgtaaatgcgtctcttccaATTAAACAATAAACTGCTAGCTAGGTCTTGAAAGGAGTGGGAATTGGGTTTAGTGTAGAGGTGAGGG
sg_02499	AGTTGTTCCATTTTTTGAA	GTCTGTGAGCCACTT	luciferase_3	caggtatcaggcaaggatatgggctcactgagactacatcagctattctgattacacccgagggggatgataaaccgggcgcggtcggtaaagttgttccattttttgaagcgaaggttgtggatctggataccgggaaaacgctgggcgttaatcaaagaggcgaactgtgtgtgagaggtcctatgattatgtccggttatgtaaacaatccggaagcgaccaacgccttgattgacaaggatggatggctacattctggagacatagcttactgggacgaagacgaacacttcttcatcgttgaccgcctgaagtctctgattaagtacaaaggctatcaggtggctcccgctg	ATCACACTCCAACTACAACCCTTTATATATCTTGTGGAAAGGACGAAACACCGAGTTGTTCCATTTTTTGAAgttttgagacggttgtaaatgcgtctcttccaGTCTGTGAGCCACTTGCTAGCTAGGTCTTGAAAGGAGTGGGAATTGGGTTTAGTGTAGAGGTGAGGG
sg_02500	TTCAAAAAATGGAACAACT	CGGCCGGTGGCCATC	luciferase_3	caggtatcaggcaaggatatgggctcactgagactacatcagctattctgattacacccgagggggatgataaaccgggcgcggtcggtaaagttgttccattttttgaagcgaaggttgtggatctggataccgggaaaacgctgggcgttaatcaaagaggcgaactgtgtgtgagaggtcctatgattatgtccggttatgtaaacaatccggaagcgaccaacgccttgattgacaaggatggatggctacattctggagacatagcttactgggacgaagacgaacacttcttcatcgttgaccgcctgaagtctctgattaagtacaaaggctatcaggtggctcccgctg	ATCACACTCCAACTACAACCCTTTATATATCTTGTGGAAAGGACGAAACACCGTTCAAAAAATGGAACAACTgttttgagacggttgtaaatgcgtctcttccaCGGCCGGTGGCCATCGCTAGCTAGGTCTTGAAAGGAGTGGGAATTGGGTTTAGTGTAGAGGTGAGGG
sg_02501	GTTGTTCCATTTTTTGAAG	GTCGCTAAATCCCAA	luciferase_3	caggtatcaggcaaggatatgggctcactgagactacatcagctattctgattacacccgagggggatgataaaccgggcgcggtcggtaaagttgttccattttttgaagcgaaggttgtggatctggataccgggaaaacgctgggcgttaatcaaagaggcgaactgtgtgtgagaggtcctatgattatgtccggttatgtaaacaatccggaagcgaccaacgccttgattgacaaggatggatggctacattctggagacatagcttactgggacgaagacgaacacttcttcatcgttgaccgcctgaagtctctgattaagtacaaaggctatcaggtggctcccgctg	ATCACACTCCAACTACAACCCTTTATATATCTTGTGGAAAGGACGAAACACCGGTTGTTCCATTTTTTGAAGgttttgagacggttgtaaatgcgtctcttccaGTCGCTAAATCCCAAGCTAGCTAGGTCTTGAAAGGAGTGGGAATTGGGTTTAGTGTAGAGGTGAGGG
sg_02502	CTTCAAAAAATGGAACAAC	CGACTCAGCTTCTAT	luciferase_3	caggtatcaggcaaggatatgggctcactgagactacatcagctattctgattacacccgagggggatgataaaccgggcgcggtcggtaaagttgttccattttttgaagcgaaggttgtggatctggataccgggaaaacgctgggcgttaatcaaagaggcgaactgtgtgtgagaggtcctatgattatgtccggttatgtaaacaatccggaagcgaccaacgccttgattgacaaggatggatggctacattctggagacatagcttactgggacgaagacgaacacttcttcatcgttgaccgcctgaagtctctgattaagtacaaaggctatcaggtggctcccgctg	ATCACACTCCAACTACAACCCTTTATATATCTTGTGGAAAGGACGAAACACCGCTTCAAAAAATGGAACAACgttttgagacggttgtaaatgcgtctcttccaCGACTCAGCTTCTATGCTAGCTAGGTCTTGAAAGGAGTGGGAATTGGGTTTAGTGTAGAGGTGAGGG
sg_02503	TTGTTCCATTTTTTGAAGC	TTGTGTAGTCAGATG	luciferase_3	caggtatcaggcaaggatatgggctcactgagactacatcagctattctgattacacccgagggggatgataaaccgggcgcggtcggtaaagttgttccattttttgaagcgaaggttgtggatctggataccgggaaaacgctgggcgttaatcaaagaggcgaactgtgtgtgagaggtcctatgattatgtccggttatgtaaacaatccggaagcgaccaacgccttgattgacaaggatggatggctacattctggagacatagcttactgggacgaagacgaacacttcttcatcgttgaccgcctgaagtctctgattaagtacaaaggctatcaggtggctcccgctg	ATCACACTCCAACTACAACCCTTTATATATCTTGTGGAAAGGACGAAACACCGTTGTTCCATTTTTTGAAGCgttttgagacggttgtaaatgcgtctcttccaTTGTGTAGTCAGATGGCTAGCTAGGTCTTGAAAGGAGTGGGAATTGGGTTTAGTGTAGAGGTGAGGG
sg_02504	TGTTCCATTTTTTGAAGCG	CCGATGGCAATTTCG	luciferase_3	caggtatcaggcaaggatatgggctcactgagactacatcagctattctgattacacccgagggggatgataaaccgggcgcggtcggtaaagttgttccattttttgaagcgaaggttgtggatctggataccgggaaaacgctgggcgttaatcaaagaggcgaactgtgtgtgagaggtcctatgattatgtccggttatgtaaacaatccggaagcgaccaacgccttgattgacaaggatggatggctacattctggagacatagcttactgggacgaagacgaacacttcttcatcgttgaccgcctgaagtctctgattaagtacaaaggctatcaggtggctcccgctg	ATCACACTCCAACTACAACCCTTTATATATCTTGTGGAAAGGACGAAACACCGTGTTCCATTTTTTGAAGCGgttttgagacggttgtaaatgcgtctcttccaCCGATGGCAATTTCGGCTAGCTAGGTCTTGAAAGGAGTGGGAATTGGGTTTAGTGTAGAGGTGAGGG
sg_02505	GCTTCAAAAAATGGAACAA	CTGCCAGGTCAACGC	luciferase_3	caggtatcaggcaaggatatgggctcactgagactacatcagctattctgattacacccgagggggatgataaaccgggcgcggtcggtaaagttgttccattttttgaagcgaaggttgtggatctggataccgggaaaacgctgggcgttaatcaaagaggcgaactgtgtgtgagaggtcctatgattatgtccggttatgtaaacaatccggaagcgaccaacgccttgattgacaaggatggatggctacattctggagacatagcttactgggacgaagacgaacacttcttcatcgttgaccgcctgaagtctctgattaagtacaaaggctatcaggtggctcccgctg	ATCACACTCCAACTACAACCCTTTATATATCTTGTGGAAAGGACGAAACACCGGCTTCAAAAAATGGAACAAgttttgagacggttgtaaatgcgtctcttccaCTGCCAGGTCAACGCGCTAGCTAGGTCTTGAAAGGAGTGGGAATTGGGTTTAGTGTAGAGGTGAGGG
sg_02506	GTTCCATTTTTTGAAGCGA	GTTCTCCACGCCAGC	luciferase_3	caggtatcaggcaaggatatgggctcactgagactacatcagctattctgattacacccgagggggatgataaaccgggcgcggtcggtaaagttgttccattttttgaagcgaaggttgtggatctggataccgggaaaacgctgggcgttaatcaaagaggcgaactgtgtgtgagaggtcctatgattatgtccggttatgtaaacaatccggaagcgaccaacgccttgattgacaaggatggatggctacattctggagacatagcttactgggacgaagacgaacacttcttcatcgttgaccgcctgaagtctctgattaagtacaaaggctatcaggtggctcccgctg	ATCACACTCCAACTACAACCCTTTATATATCTTGTGGAAAGGACGAAACACCGGTTCCATTTTTTGAAGCGAgttttgagacggttgtaaatgcgtctcttccaGTTCTCCACGCCAGCGCTAGCTAGGTCTTGAAAGGAGTGGGAATTGGGTTTAGTGTAGAGGTGAGGG
sg_02507	CGCTTCAAAAAATGGAACA	TGATATAAGAAGCTA	luciferase_3	caggtatcaggcaaggatatgggctcactgagactacatcagctattctgattacacccgagggggatgataaaccgggcgcggtcggtaaagttgttccattttttgaagcgaaggttgtggatctggataccgggaaaacgctgggcgttaatcaaagaggcgaactgtgtgtgagaggtcctatgattatgtccggttatgtaaacaatccggaagcgaccaacgccttgattgacaaggatggatggctacattctggagacatagcttactgggacgaagacgaacacttcttcatcgttgaccgcctgaagtctctgattaagtacaaaggctatcaggtggctcccgctg	ATCACACTCCAACTACAACCCTTTATATATCTTGTGGAAAGGACGAAACACCGCGCTTCAAAAAATGGAACAgttttgagacggttgtaaatgcgtctcttccaTGATATAAGAAGCTAGCTAGCTAGGTCTTGAAAGGAGTGGGAATTGGGTTTAGTGTAGAGGTGAGGG
sg_02508	TCGCTTCAAAAAATGGAAC	CATACGGCCAAGAAG	luciferase_3	caggtatcaggcaaggatatgggctcactgagactacatcagctattctgattacacccgagggggatgataaaccgggcgcggtcggtaaagttgttccattttttgaagcgaaggttgtggatctggataccgggaaaacgctgggcgttaatcaaagaggcgaactgtgtgtgagaggtcctatgattatgtccggttatgtaaacaatccggaagcgaccaacgccttgattgacaaggatggatggctacattctggagacatagcttactgggacgaagacgaacacttcttcatcgttgaccgcctgaagtctctgattaagtacaaaggctatcaggtggctcccgctg	ATCACACTCCAACTACAACCCTTTATATATCTTGTGGAAAGGACGAAACACCGTCGCTTCAAAAAATGGAACgttttgagacggttgtaaatgcgtctcttccaCATACGGCCAAGAAGGCTAGCTAGGTCTTGAAAGGAGTGGGAATTGGGTTTAGTGTAGAGGTGAGGG
sg_02509	TTCCATTTTTTGAAGCGAA	AACCAGTATAGATAA	luciferase_3	caggtatcaggcaaggatatgggctcactgagactacatcagctattctgattacacccgagggggatgataaaccgggcgcggtcggtaaagttgttccattttttgaagcgaaggttgtggatctggataccgggaaaacgctgggcgttaatcaaagaggcgaactgtgtgtgagaggtcctatgattatgtccggttatgtaaacaatccggaagcgaccaacgccttgattgacaaggatggatggctacattctggagacatagcttactgggacgaagacgaacacttcttcatcgttgaccgcctgaagtctctgattaagtacaaaggctatcaggtggctcccgctg	ATCACACTCCAACTACAACCCTTTATATATCTTGTGGAAAGGACGAAACACCGTTCCATTTTTTGAAGCGAAgttttgagacggttgtaaatgcgtctcttccaAACCAGTATAGATAAGCTAGCTAGGTCTTGAAAGGAGTGGGAATTGGGTTTAGTGTAGAGGTGAGGG
sg_02510	TTCGCTTCAAAAAATGGAA	CCGACTGACACCGAC	luciferase_3	caggtatcaggcaaggatatgggctcactgagactacatcagctattctgattacacccgagggggatgataaaccgggcgcggtcggtaaagttgttccattttttgaagcgaaggttgtggatctggataccgggaaaacgctgggcgttaatcaaagaggcgaactgtgtgtgagaggtcctatgattatgtccggttatgtaaacaatccggaagcgaccaacgccttgattgacaaggatggatggctacattctggagacatagcttactgggacgaagacgaacacttcttcatcgttgaccgcctgaagtctctgattaagtacaaaggctatcaggtggctcccgctg	ATCACACTCCAACTACAACCCTTTATATATCTTGTGGAAAGGACGAAACACCGTTCGCTTCAAAAAATGGAAgttttgagacggttgtaaatgcgtctcttccaCCGACTGACACCGACGCTAGCTAGGTCTTGAAAGGAGTGGGAATTGGGTTTAGTGTAGAGGTGAGGG
sg_02511	TCCATTTTTTGAAGCGAAG	TACCGACCATTAGGG	luciferase_3	caggtatcaggcaaggatatgggctcactgagactacatcagctattctgattacacccgagggggatgataaaccgggcgcggtcggtaaagttgttccattttttgaagcgaaggttgtggatctggataccgggaaaacgctgggcgttaatcaaagaggcgaactgtgtgtgagaggtcctatgattatgtccggttatgtaaacaatccggaagcgaccaacgccttgattgacaaggatggatggctacattctggagacatagcttactgggacgaagacgaacacttcttcatcgttgaccgcctgaagtctctgattaagtacaaaggctatcaggtggctcccgctg	ATCACACTCCAACTACAACCCTTTATATATCTTGTGGAAAGGACGAAACACCGTCCATTTTTTGAAGCGAAGgttttgagacggttgtaaatgcgtctcttccaTACCGACCATTAGGGGCTAGCTAGGTCTTGAAAGGAGTGGGAATTGGGTTTAGTGTAGAGGTGAGGG
sg_02512	CTTCGCTTCAAAAAATGGA	ACTTAGGTTTCTCGG	luciferase_3	caggtatcaggcaaggatatgggctcactgagactacatcagctattctgattacacccgagggggatgataaaccgggcgcggtcggtaaagttgttccattttttgaagcgaaggttgtggatctggataccgggaaaacgctgggcgttaatcaaagaggcgaactgtgtgtgagaggtcctatgattatgtccggttatgtaaacaatccggaagcgaccaacgccttgattgacaaggatggatggctacattctggagacatagcttactgggacgaagacgaacacttcttcatcgttgaccgcctgaagtctctgattaagtacaaaggctatcaggtggctcccgctg	ATCACACTCCAACTACAACCCTTTATATATCTTGTGGAAAGGACGAAACACCGCTTCGCTTCAAAAAATGGAgttttgagacggttgtaaatgcgtctcttccaACTTAGGTTTCTCGGGCTAGCTAGGTCTTGAAAGGAGTGGGAATTGGGTTTAGTGTAGAGGTGAGGG
sg_02513	CCATTTTTTGAAGCGAAGG	TGCCGGAAACTCGCT	luciferase_3	caggtatcaggcaaggatatgggctcactgagactacatcagctattctgattacacccgagggggatgataaaccgggcgcggtcggtaaagttgttccattttttgaagcgaaggttgtggatctggataccgggaaaacgctgggcgttaatcaaagaggcgaactgtgtgtgagaggtcctatgattatgtccggttatgtaaacaatccggaagcgaccaacgccttgattgacaaggatggatggctacattctggagacatagcttactgggacgaagacgaacacttcttcatcgttgaccgcctgaagtctctgattaagtacaaaggctatcaggtggctcccgctg	ATCACACTCCAACTACAACCCTTTATATATCTTGTGGAAAGGACGAAACACCGCCATTTTTTGAAGCGAAGGgttttgagacggttgtaaatgcgtctcttccaTGCCGGAAACTCGCTGCTAGCTAGGTCTTGAAAGGAGTGGGAATTGGGTTTAGTGTAGAGGTGAGGG
sg_02514	CCTTCGCTTCAAAAAATGG	GGTTCGAATGTCCGA	luciferase_3	caggtatcaggcaaggatatgggctcactgagactacatcagctattctgattacacccgagggggatgataaaccgggcgcggtcggtaaagttgttccattttttgaagcgaaggttgtggatctggataccgggaaaacgctgggcgttaatcaaagaggcgaactgtgtgtgagaggtcctatgattatgtccggttatgtaaacaatccggaagcgaccaacgccttgattgacaaggatggatggctacattctggagacatagcttactgggacgaagacgaacacttcttcatcgttgaccgcctgaagtctctgattaagtacaaaggctatcaggtggctcccgctg	ATCACACTCCAACTACAACCCTTTATATATCTTGTGGAAAGGACGAAACACCGCCTTCGCTTCAAAAAATGGgttttgagacggttgtaaatgcgtctcttccaGGTTCGAATGTCCGAGCTAGCTAGGTCTTGAAAGGAGTGGGAATTGGGTTTAGTGTAGAGGTGAGGG
sg_02515	CATTTTTTGAAGCGAAGGT	ACAGGGGTAGAAAAC	luciferase_3	caggtatcaggcaaggatatgggctcactgagactacatcagctattctgattacacccgagggggatgataaaccgggcgcggtcggtaaagttgttccattttttgaagcgaaggttgtggatctggataccgggaaaacgctgggcgttaatcaaagaggcgaactgtgtgtgagaggtcctatgattatgtccggttatgtaaacaatccggaagcgaccaacgccttgattgacaaggatggatggctacattctggagacatagcttactgggacgaagacgaacacttcttcatcgttgaccgcctgaagtctctgattaagtacaaaggctatcaggtggctcccgctg	ATCACACTCCAACTACAACCCTTTATATATCTTGTGGAAAGGACGAAACACCGCATTTTTTGAAGCGAAGGTgttttgagacggttgtaaatgcgtctcttccaACAGGGGTAGAAAACGCTAGCTAGGTCTTGAAAGGAGTGGGAATTGGGTTTAGTGTAGAGGTGAGGG
sg_02516	ATTTTTTGAAGCGAAGGTT	TAAGGTAGCTCGAGC	luciferase_3	caggtatcaggcaaggatatgggctcactgagactacatcagctattctgattacacccgagggggatgataaaccgggcgcggtcggtaaagttgttccattttttgaagcgaaggttgtggatctggataccgggaaaacgctgggcgttaatcaaagaggcgaactgtgtgtgagaggtcctatgattatgtccggttatgtaaacaatccggaagcgaccaacgccttgattgacaaggatggatggctacattctggagacatagcttactgggacgaagacgaacacttcttcatcgttgaccgcctgaagtctctgattaagtacaaaggctatcaggtggctcccgctg	ATCACACTCCAACTACAACCCTTTATATATCTTGTGGAAAGGACGAAACACCGATTTTTTGAAGCGAAGGTTgttttgagacggttgtaaatgcgtctcttccaTAAGGTAGCTCGAGCGCTAGCTAGGTCTTGAAAGGAGTGGGAATTGGGTTTAGTGTAGAGGTGAGGG
sg_02517	ACCTTCGCTTCAAAAAATG	TTTTACGGAGAAAGT	luciferase_3	caggtatcaggcaaggatatgggctcactgagactacatcagctattctgattacacccgagggggatgataaaccgggcgcggtcggtaaagttgttccattttttgaagcgaaggttgtggatctggataccgggaaaacgctgggcgttaatcaaagaggcgaactgtgtgtgagaggtcctatgattatgtccggttatgtaaacaatccggaagcgaccaacgccttgattgacaaggatggatggctacattctggagacatagcttactgggacgaagacgaacacttcttcatcgttgaccgcctgaagtctctgattaagtacaaaggctatcaggtggctcccgctg	ATCACACTCCAACTACAACCCTTTATATATCTTGTGGAAAGGACGAAACACCGACCTTCGCTTCAAAAAATGgttttgagacggttgtaaatgcgtctcttccaTTTTACGGAGAAAGTGCTAGCTAGGTCTTGAAAGGAGTGGGAATTGGGTTTAGTGTAGAGGTGAGGG
sg_02518	TTTTTTGAAGCGAAGGTTG	CGTCGCACGCTGAAA	luciferase_3	caggtatcaggcaaggatatgggctcactgagactacatcagctattctgattacacccgagggggatgataaaccgggcgcggtcggtaaagttgttccattttttgaagcgaaggttgtggatctggataccgggaaaacgctgggcgttaatcaaagaggcgaactgtgtgtgagaggtcctatgattatgtccggttatgtaaacaatccggaagcgaccaacgccttgattgacaaggatggatggctacattctggagacatagcttactgggacgaagacgaacacttcttcatcgttgaccgcctgaagtctctgattaagtacaaaggctatcaggtggctcccgctg	ATCACACTCCAACTACAACCCTTTATATATCTTGTGGAAAGGACGAAACACCGTTTTTTGAAGCGAAGGTTGgttttgagacggttgtaaatgcgtctcttccaCGTCGCACGCTGAAAGCTAGCTAGGTCTTGAAAGGAGTGGGAATTGGGTTTAGTGTAGAGGTGAGGG
sg_02519	AACCTTCGCTTCAAAAAAT	CAATACAAACTAGGC	luciferase_3	caggtatcaggcaaggatatgggctcactgagactacatcagctattctgattacacccgagggggatgataaaccgggcgcggtcggtaaagttgttccattttttgaagcgaaggttgtggatctggataccgggaaaacgctgggcgttaatcaaagaggcgaactgtgtgtgagaggtcctatgattatgtccggttatgtaaacaatccggaagcgaccaacgccttgattgacaaggatggatggctacattctggagacatagcttactgggacgaagacgaacacttcttcatcgttgaccgcctgaagtctctgattaagtacaaaggctatcaggtggctcccgctg	ATCACACTCCAACTACAACCCTTTATATATCTTGTGGAAAGGACGAAACACCGAACCTTCGCTTCAAAAAATgttttgagacggttgtaaatgcgtctcttccaCAATACAAACTAGGCGCTAGCTAGGTCTTGAAAGGAGTGGGAATTGGGTTTAGTGTAGAGGTGAGGG
sg_02520	CAACCTTCGCTTCAAAAAA	AAACTCTGAGCTGTC	luciferase_3	caggtatcaggcaaggatatgggctcactgagactacatcagctattctgattacacccgagggggatgataaaccgggcgcggtcggtaaagttgttccattttttgaagcgaaggttgtggatctggataccgggaaaacgctgggcgttaatcaaagaggcgaactgtgtgtgagaggtcctatgattatgtccggttatgtaaacaatccggaagcgaccaacgccttgattgacaaggatggatggctacattctggagacatagcttactgggacgaagacgaacacttcttcatcgttgaccgcctgaagtctctgattaagtacaaaggctatcaggtggctcccgctg	ATCACACTCCAACTACAACCCTTTATATATCTTGTGGAAAGGACGAAACACCGCAACCTTCGCTTCAAAAAAgttttgagacggttgtaaatgcgtctcttccaAAACTCTGAGCTGTCGCTAGCTAGGTCTTGAAAGGAGTGGGAATTGGGTTTAGTGTAGAGGTGAGGG
sg_02521	TTTTTGAAGCGAAGGTTGT	CTCGGGGAGCGCGTC	luciferase_3	caggtatcaggcaaggatatgggctcactgagactacatcagctattctgattacacccgagggggatgataaaccgggcgcggtcggtaaagttgttccattttttgaagcgaaggttgtggatctggataccgggaaaacgctgggcgttaatcaaagaggcgaactgtgtgtgagaggtcctatgattatgtccggttatgtaaacaatccggaagcgaccaacgccttgattgacaaggatggatggctacattctggagacatagcttactgggacgaagacgaacacttcttcatcgttgaccgcctgaagtctctgattaagtacaaaggctatcaggtggctcccgctg	ATCACACTCCAACTACAACCCTTTATATATCTTGTGGAAAGGACGAAACACCGTTTTTGAAGCGAAGGTTGTgttttgagacggttgtaaatgcgtctcttccaCTCGGGGAGCGCGTCGCTAGCTAGGTCTTGAAAGGAGTGGGAATTGGGTTTAGTGTAGAGGTGAGGG
sg_02522	ACAACCTTCGCTTCAAAAA	GGGTAGTAGGGATCG	luciferase_3	caggtatcaggcaaggatatgggctcactgagactacatcagctattctgattacacccgagggggatgataaaccgggcgcggtcggtaaagttgttccattttttgaagcgaaggttgtggatctggataccgggaaaacgctgggcgttaatcaaagaggcgaactgtgtgtgagaggtcctatgattatgtccggttatgtaaacaatccggaagcgaccaacgccttgattgacaaggatggatggctacattctggagacatagcttactgggacgaagacgaacacttcttcatcgttgaccgcctgaagtctctgattaagtacaaaggctatcaggtggctcccgctg	ATCACACTCCAACTACAACCCTTTATATATCTTGTGGAAAGGACGAAACACCGACAACCTTCGCTTCAAAAAgttttgagacggttgtaaatgcgtctcttccaGGGTAGTAGGGATCGGCTAGCTAGGTCTTGAAAGGAGTGGGAATTGGGTTTAGTGTAGAGGTGAGGG
sg_02523	TTTTGAAGCGAAGGTTGTG	ACCGGCCTCCAAGGT	luciferase_3	caggtatcaggcaaggatatgggctcactgagactacatcagctattctgattacacccgagggggatgataaaccgggcgcggtcggtaaagttgttccattttttgaagcgaaggttgtggatctggataccgggaaaacgctgggcgttaatcaaagaggcgaactgtgtgtgagaggtcctatgattatgtccggttatgtaaacaatccggaagcgaccaacgccttgattgacaaggatggatggctacattctggagacatagcttactgggacgaagacgaacacttcttcatcgttgaccgcctgaagtctctgattaagtacaaaggctatcaggtggctcccgctg	ATCACACTCCAACTACAACCCTTTATATATCTTGTGGAAAGGACGAAACACCGTTTTGAAGCGAAGGTTGTGgttttgagacggttgtaaatgcgtctcttccaACCGGCCTCCAAGGTGCTAGCTAGGTCTTGAAAGGAGTGGGAATTGGGTTTAGTGTAGAGGTGAGGG
sg_02524	TTTGAAGCGAAGGTTGTGG	GATGCCCCGACTTGT	luciferase_3	caggtatcaggcaaggatatgggctcactgagactacatcagctattctgattacacccgagggggatgataaaccgggcgcggtcggtaaagttgttccattttttgaagcgaaggttgtggatctggataccgggaaaacgctgggcgttaatcaaagaggcgaactgtgtgtgagaggtcctatgattatgtccggttatgtaaacaatccggaagcgaccaacgccttgattgacaaggatggatggctacattctggagacatagcttactgggacgaagacgaacacttcttcatcgttgaccgcctgaagtctctgattaagtacaaaggctatcaggtggctcccgctg	ATCACACTCCAACTACAACCCTTTATATATCTTGTGGAAAGGACGAAACACCGTTTGAAGCGAAGGTTGTGGgttttgagacggttgtaaatgcgtctcttccaGATGCCCCGACTTGTGCTAGCTAGGTCTTGAAAGGAGTGGGAATTGGGTTTAGTGTAGAGGTGAGGG
sg_02525	CACAACCTTCGCTTCAAAA	CGTCTGTCGGGTAGA	luciferase_3	caggtatcaggcaaggatatgggctcactgagactacatcagctattctgattacacccgagggggatgataaaccgggcgcggtcggtaaagttgttccattttttgaagcgaaggttgtggatctggataccgggaaaacgctgggcgttaatcaaagaggcgaactgtgtgtgagaggtcctatgattatgtccggttatgtaaacaatccggaagcgaccaacgccttgattgacaaggatggatggctacattctggagacatagcttactgggacgaagacgaacacttcttcatcgttgaccgcctgaagtctctgattaagtacaaaggctatcaggtggctcccgctg	ATCACACTCCAACTACAACCCTTTATATATCTTGTGGAAAGGACGAAACACCGCACAACCTTCGCTTCAAAAgttttgagacggttgtaaatgcgtctcttccaCGTCTGTCGGGTAGAGCTAGCTAGGTCTTGAAAGGAGTGGGAATTGGGTTTAGTGTAGAGGTGAGGG
sg_02526	CCACAACCTTCGCTTCAAA	CGAACCTGTGTTGCT	luciferase_3	caggtatcaggcaaggatatgggctcactgagactacatcagctattctgattacacccgagggggatgataaaccgggcgcggtcggtaaagttgttccattttttgaagcgaaggttgtggatctggataccgggaaaacgctgggcgttaatcaaagaggcgaactgtgtgtgagaggtcctatgattatgtccggttatgtaaacaatccggaagcgaccaacgccttgattgacaaggatggatggctacattctggagacatagcttactgggacgaagacgaacacttcttcatcgttgaccgcctgaagtctctgattaagtacaaaggctatcaggtggctcccgctg	ATCACACTCCAACTACAACCCTTTATATATCTTGTGGAAAGGACGAAACACCGCCACAACCTTCGCTTCAAAgttttgagacggttgtaaatgcgtctcttccaCGAACCTGTGTTGCTGCTAGCTAGGTCTTGAAAGGAGTGGGAATTGGGTTTAGTGTAGAGGTGAGGG
sg_02527	TTGAAGCGAAGGTTGTGGA	CTTTCAGATTCTATG	luciferase_3	caggtatcaggcaaggatatgggctcactgagactacatcagctattctgattacacccgagggggatgataaaccgggcgcggtcggtaaagttgttccattttttgaagcgaaggttgtggatctggataccgggaaaacgctgggcgttaatcaaagaggcgaactgtgtgtgagaggtcctatgattatgtccggttatgtaaacaatccggaagcgaccaacgccttgattgacaaggatggatggctacattctggagacatagcttactgggacgaagacgaacacttcttcatcgttgaccgcctgaagtctctgattaagtacaaaggctatcaggtggctcccgctg	ATCACACTCCAACTACAACCCTTTATATATCTTGTGGAAAGGACGAAACACCGTTGAAGCGAAGGTTGTGGAgttttgagacggttgtaaatgcgtctcttccaCTTTCAGATTCTATGGCTAGCTAGGTCTTGAAAGGAGTGGGAATTGGGTTTAGTGTAGAGGTGAGGG
sg_02528	TCCACAACCTTCGCTTCAA	GATTGGTGAGGGCAG	luciferase_3	caggtatcaggcaaggatatgggctcactgagactacatcagctattctgattacacccgagggggatgataaaccgggcgcggtcggtaaagttgttccattttttgaagcgaaggttgtggatctggataccgggaaaacgctgggcgttaatcaaagaggcgaactgtgtgtgagaggtcctatgattatgtccggttatgtaaacaatccggaagcgaccaacgccttgattgacaaggatggatggctacattctggagacatagcttactgggacgaagacgaacacttcttcatcgttgaccgcctgaagtctctgattaagtacaaaggctatcaggtggctcccgctg	ATCACACTCCAACTACAACCCTTTATATATCTTGTGGAAAGGACGAAACACCGTCCACAACCTTCGCTTCAAgttttgagacggttgtaaatgcgtctcttccaGATTGGTGAGGGCAGGCTAGCTAGGTCTTGAAAGGAGTGGGAATTGGGTTTAGTGTAGAGGTGAGGG
sg_02529	TGAAGCGAAGGTTGTGGAT	CTACGCGTTCCGACT	luciferase_3	caggtatcaggcaaggatatgggctcactgagactacatcagctattctgattacacccgagggggatgataaaccgggcgcggtcggtaaagttgttccattttttgaagcgaaggttgtggatctggataccgggaaaacgctgggcgttaatcaaagaggcgaactgtgtgtgagaggtcctatgattatgtccggttatgtaaacaatccggaagcgaccaacgccttgattgacaaggatggatggctacattctggagacatagcttactgggacgaagacgaacacttcttcatcgttgaccgcctgaagtctctgattaagtacaaaggctatcaggtggctcccgctg	ATCACACTCCAACTACAACCCTTTATATATCTTGTGGAAAGGACGAAACACCGTGAAGCGAAGGTTGTGGATgttttgagacggttgtaaatgcgtctcttccaCTACGCGTTCCGACTGCTAGCTAGGTCTTGAAAGGAGTGGGAATTGGGTTTAGTGTAGAGGTGAGGG
sg_02530	ATCCACAACCTTCGCTTCA	GACGCGTCTTAGGCG	luciferase_3	caggtatcaggcaaggatatgggctcactgagactacatcagctattctgattacacccgagggggatgataaaccgggcgcggtcggtaaagttgttccattttttgaagcgaaggttgtggatctggataccgggaaaacgctgggcgttaatcaaagaggcgaactgtgtgtgagaggtcctatgattatgtccggttatgtaaacaatccggaagcgaccaacgccttgattgacaaggatggatggctacattctggagacatagcttactgggacgaagacgaacacttcttcatcgttgaccgcctgaagtctctgattaagtacaaaggctatcaggtggctcccgctg	ATCACACTCCAACTACAACCCTTTATATATCTTGTGGAAAGGACGAAACACCGATCCACAACCTTCGCTTCAgttttgagacggttgtaaatgcgtctcttccaGACGCGTCTTAGGCGGCTAGCTAGGTCTTGAAAGGAGTGGGAATTGGGTTTAGTGTAGAGGTGAGGG
sg_02531	GAAGCGAAGGTTGTGGATC	GCAGCACCCTAAATA	luciferase_3	caggtatcaggcaaggatatgggctcactgagactacatcagctattctgattacacccgagggggatgataaaccgggcgcggtcggtaaagttgttccattttttgaagcgaaggttgtggatctggataccgggaaaacgctgggcgttaatcaaagaggcgaactgtgtgtgagaggtcctatgattatgtccggttatgtaaacaatccggaagcgaccaacgccttgattgacaaggatggatggctacattctggagacatagcttactgggacgaagacgaacacttcttcatcgttgaccgcctgaagtctctgattaagtacaaaggctatcaggtggctcccgctg	ATCACACTCCAACTACAACCCTTTATATATCTTGTGGAAAGGACGAAACACCGGAAGCGAAGGTTGTGGATCgttttgagacggttgtaaatgcgtctcttccaGCAGCACCCTAAATAGCTAGCTAGGTCTTGAAAGGAGTGGGAATTGGGTTTAGTGTAGAGGTGAGGG
sg_02532	GATCCACAACCTTCGCTTC	TCCCTGGACTTCGTA	luciferase_3	caggtatcaggcaaggatatgggctcactgagactacatcagctattctgattacacccgagggggatgataaaccgggcgcggtcggtaaagttgttccattttttgaagcgaaggttgtggatctggataccgggaaaacgctgggcgttaatcaaagaggcgaactgtgtgtgagaggtcctatgattatgtccggttatgtaaacaatccggaagcgaccaacgccttgattgacaaggatggatggctacattctggagacatagcttactgggacgaagacgaacacttcttcatcgttgaccgcctgaagtctctgattaagtacaaaggctatcaggtggctcccgctg	ATCACACTCCAACTACAACCCTTTATATATCTTGTGGAAAGGACGAAACACCGGATCCACAACCTTCGCTTCgttttgagacggttgtaaatgcgtctcttccaTCCCTGGACTTCGTAGCTAGCTAGGTCTTGAAAGGAGTGGGAATTGGGTTTAGTGTAGAGGTGAGGG
sg_02533	AAGCGAAGGTTGTGGATCT	GGCGAATCATGGAGC	luciferase_3	caggtatcaggcaaggatatgggctcactgagactacatcagctattctgattacacccgagggggatgataaaccgggcgcggtcggtaaagttgttccattttttgaagcgaaggttgtggatctggataccgggaaaacgctgggcgttaatcaaagaggcgaactgtgtgtgagaggtcctatgattatgtccggttatgtaaacaatccggaagcgaccaacgccttgattgacaaggatggatggctacattctggagacatagcttactgggacgaagacgaacacttcttcatcgttgaccgcctgaagtctctgattaagtacaaaggctatcaggtggctcccgctg	ATCACACTCCAACTACAACCCTTTATATATCTTGTGGAAAGGACGAAACACCGAAGCGAAGGTTGTGGATCTgttttgagacggttgtaaatgcgtctcttccaGGCGAATCATGGAGCGCTAGCTAGGTCTTGAAAGGAGTGGGAATTGGGTTTAGTGTAGAGGTGAGGG
sg_02534	AGATCCACAACCTTCGCTT	CGTTCTTGGAGAGAT	luciferase_3	caggtatcaggcaaggatatgggctcactgagactacatcagctattctgattacacccgagggggatgataaaccgggcgcggtcggtaaagttgttccattttttgaagcgaaggttgtggatctggataccgggaaaacgctgggcgttaatcaaagaggcgaactgtgtgtgagaggtcctatgattatgtccggttatgtaaacaatccggaagcgaccaacgccttgattgacaaggatggatggctacattctggagacatagcttactgggacgaagacgaacacttcttcatcgttgaccgcctgaagtctctgattaagtacaaaggctatcaggtggctcccgctg	ATCACACTCCAACTACAACCCTTTATATATCTTGTGGAAAGGACGAAACACCGAGATCCACAACCTTCGCTTgttttgagacggttgtaaatgcgtctcttccaCGTTCTTGGAGAGATGCTAGCTAGGTCTTGAAAGGAGTGGGAATTGGGTTTAGTGTAGAGGTGAGGG
sg_02535	AGCGAAGGTTGTGGATCTG	GAGGTGCGGTATCAC	luciferase_3	caggtatcaggcaaggatatgggctcactgagactacatcagctattctgattacacccgagggggatgataaaccgggcgcggtcggtaaagttgttccattttttgaagcgaaggttgtggatctggataccgggaaaacgctgggcgttaatcaaagaggcgaactgtgtgtgagaggtcctatgattatgtccggttatgtaaacaatccggaagcgaccaacgccttgattgacaaggatggatggctacattctggagacatagcttactgggacgaagacgaacacttcttcatcgttgaccgcctgaagtctctgattaagtacaaaggctatcaggtggctcccgctg	ATCACACTCCAACTACAACCCTTTATATATCTTGTGGAAAGGACGAAACACCGAGCGAAGGTTGTGGATCTGgttttgagacggttgtaaatgcgtctcttccaGAGGTGCGGTATCACGCTAGCTAGGTCTTGAAAGGAGTGGGAATTGGGTTTAGTGTAGAGGTGAGGG
sg_02536	GCGAAGGTTGTGGATCTGG	GCCCTAGTCAGATAC	luciferase_3	caggtatcaggcaaggatatgggctcactgagactacatcagctattctgattacacccgagggggatgataaaccgggcgcggtcggtaaagttgttccattttttgaagcgaaggttgtggatctggataccgggaaaacgctgggcgttaatcaaagaggcgaactgtgtgtgagaggtcctatgattatgtccggttatgtaaacaatccggaagcgaccaacgccttgattgacaaggatggatggctacattctggagacatagcttactgggacgaagacgaacacttcttcatcgttgaccgcctgaagtctctgattaagtacaaaggctatcaggtggctcccgctg	ATCACACTCCAACTACAACCCTTTATATATCTTGTGGAAAGGACGAAACACCGGCGAAGGTTGTGGATCTGGgttttgagacggttgtaaatgcgtctcttccaGCCCTAGTCAGATACGCTAGCTAGGTCTTGAAAGGAGTGGGAATTGGGTTTAGTGTAGAGGTGAGGG
sg_02537	CAGATCCACAACCTTCGCT	GATATAACGGGCTAA	luciferase_3	caggtatcaggcaaggatatgggctcactgagactacatcagctattctgattacacccgagggggatgataaaccgggcgcggtcggtaaagttgttccattttttgaagcgaaggttgtggatctggataccgggaaaacgctgggcgttaatcaaagaggcgaactgtgtgtgagaggtcctatgattatgtccggttatgtaaacaatccggaagcgaccaacgccttgattgacaaggatggatggctacattctggagacatagcttactgggacgaagacgaacacttcttcatcgttgaccgcctgaagtctctgattaagtacaaaggctatcaggtggctcccgctg	ATCACACTCCAACTACAACCCTTTATATATCTTGTGGAAAGGACGAAACACCGCAGATCCACAACCTTCGCTgttttgagacggttgtaaatgcgtctcttccaGATATAACGGGCTAAGCTAGCTAGGTCTTGAAAGGAGTGGGAATTGGGTTTAGTGTAGAGGTGAGGG
sg_02538	CGAAGGTTGTGGATCTGGA	AAAGAGTGTTCTTTC	luciferase_3	caggtatcaggcaaggatatgggctcactgagactacatcagctattctgattacacccgagggggatgataaaccgggcgcggtcggtaaagttgttccattttttgaagcgaaggttgtggatctggataccgggaaaacgctgggcgttaatcaaagaggcgaactgtgtgtgagaggtcctatgattatgtccggttatgtaaacaatccggaagcgaccaacgccttgattgacaaggatggatggctacattctggagacatagcttactgggacgaagacgaacacttcttcatcgttgaccgcctgaagtctctgattaagtacaaaggctatcaggtggctcccgctg	ATCACACTCCAACTACAACCCTTTATATATCTTGTGGAAAGGACGAAACACCGCGAAGGTTGTGGATCTGGAgttttgagacggttgtaaatgcgtctcttccaAAAGAGTGTTCTTTCGCTAGCTAGGTCTTGAAAGGAGTGGGAATTGGGTTTAGTGTAGAGGTGAGGG
sg_02539	CCAGATCCACAACCTTCGC	AGATTTATTAGCGTC	luciferase_3	caggtatcaggcaaggatatgggctcactgagactacatcagctattctgattacacccgagggggatgataaaccgggcgcggtcggtaaagttgttccattttttgaagcgaaggttgtggatctggataccgggaaaacgctgggcgttaatcaaagaggcgaactgtgtgtgagaggtcctatgattatgtccggttatgtaaacaatccggaagcgaccaacgccttgattgacaaggatggatggctacattctggagacatagcttactgggacgaagacgaacacttcttcatcgttgaccgcctgaagtctctgattaagtacaaaggctatcaggtggctcccgctg	ATCACACTCCAACTACAACCCTTTATATATCTTGTGGAAAGGACGAAACACCGCCAGATCCACAACCTTCGCgttttgagacggttgtaaatgcgtctcttccaAGATTTATTAGCGTCGCTAGCTAGGTCTTGAAAGGAGTGGGAATTGGGTTTAGTGTAGAGGTGAGGG
sg_02540	GAAGGTTGTGGATCTGGAT	TTACAGGTTTGCGTG	luciferase_3	caggtatcaggcaaggatatgggctcactgagactacatcagctattctgattacacccgagggggatgataaaccgggcgcggtcggtaaagttgttccattttttgaagcgaaggttgtggatctggataccgggaaaacgctgggcgttaatcaaagaggcgaactgtgtgtgagaggtcctatgattatgtccggttatgtaaacaatccggaagcgaccaacgccttgattgacaaggatggatggctacattctggagacatagcttactgggacgaagacgaacacttcttcatcgttgaccgcctgaagtctctgattaagtacaaaggctatcaggtggctcccgctg	ATCACACTCCAACTACAACCCTTTATATATCTTGTGGAAAGGACGAAACACCGGAAGGTTGTGGATCTGGATgttttgagacggttgtaaatgcgtctcttccaTTACAGGTTTGCGTGGCTAGCTAGGTCTTGAAAGGAGTGGGAATTGGGTTTAGTGTAGAGGTGAGGG
sg_02541	TCCAGATCCACAACCTTCG	AATACTTCATGGCAG	luciferase_3	caggtatcaggcaaggatatgggctcactgagactacatcagctattctgattacacccgagggggatgataaaccgggcgcggtcggtaaagttgttccattttttgaagcgaaggttgtggatctggataccgggaaaacgctgggcgttaatcaaagaggcgaactgtgtgtgagaggtcctatgattatgtccggttatgtaaacaatccggaagcgaccaacgccttgattgacaaggatggatggctacattctggagacatagcttactgggacgaagacgaacacttcttcatcgttgaccgcctgaagtctctgattaagtacaaaggctatcaggtggctcccgctg	ATCACACTCCAACTACAACCCTTTATATATCTTGTGGAAAGGACGAAACACCGTCCAGATCCACAACCTTCGgttttgagacggttgtaaatgcgtctcttccaAATACTTCATGGCAGGCTAGCTAGGTCTTGAAAGGAGTGGGAATTGGGTTTAGTGTAGAGGTGAGGG
sg_02542	AAGGTTGTGGATCTGGATA	TTATAACCTTATAAT	luciferase_3	caggtatcaggcaaggatatgggctcactgagactacatcagctattctgattacacccgagggggatgataaaccgggcgcggtcggtaaagttgttccattttttgaagcgaaggttgtggatctggataccgggaaaacgctgggcgttaatcaaagaggcgaactgtgtgtgagaggtcctatgattatgtccggttatgtaaacaatccggaagcgaccaacgccttgattgacaaggatggatggctacattctggagacatagcttactgggacgaagacgaacacttcttcatcgttgaccgcctgaagtctctgattaagtacaaaggctatcaggtggctcccgctg	ATCACACTCCAACTACAACCCTTTATATATCTTGTGGAAAGGACGAAACACCGAAGGTTGTGGATCTGGATAgttttgagacggttgtaaatgcgtctcttccaTTATAACCTTATAATGCTAGCTAGGTCTTGAAAGGAGTGGGAATTGGGTTTAGTGTAGAGGTGAGGG
sg_02543	ATCCAGATCCACAACCTTC	AACTATTTAGTGGTG	luciferase_3	caggtatcaggcaaggatatgggctcactgagactacatcagctattctgattacacccgagggggatgataaaccgggcgcggtcggtaaagttgttccattttttgaagcgaaggttgtggatctggataccgggaaaacgctgggcgttaatcaaagaggcgaactgtgtgtgagaggtcctatgattatgtccggttatgtaaacaatccggaagcgaccaacgccttgattgacaaggatggatggctacattctggagacatagcttactgggacgaagacgaacacttcttcatcgttgaccgcctgaagtctctgattaagtacaaaggctatcaggtggctcccgctg	ATCACACTCCAACTACAACCCTTTATATATCTTGTGGAAAGGACGAAACACCGATCCAGATCCACAACCTTCgttttgagacggttgtaaatgcgtctcttccaAACTATTTAGTGGTGGCTAGCTAGGTCTTGAAAGGAGTGGGAATTGGGTTTAGTGTAGAGGTGAGGG
sg_02544	AGGTTGTGGATCTGGATAC	GGATTGTTCTATTCT	luciferase_3	caggtatcaggcaaggatatgggctcactgagactacatcagctattctgattacacccgagggggatgataaaccgggcgcggtcggtaaagttgttccattttttgaagcgaaggttgtggatctggataccgggaaaacgctgggcgttaatcaaagaggcgaactgtgtgtgagaggtcctatgattatgtccggttatgtaaacaatccggaagcgaccaacgccttgattgacaaggatggatggctacattctggagacatagcttactgggacgaagacgaacacttcttcatcgttgaccgcctgaagtctctgattaagtacaaaggctatcaggtggctcccgctg	ATCACACTCCAACTACAACCCTTTATATATCTTGTGGAAAGGACGAAACACCGAGGTTGTGGATCTGGATACgttttgagacggttgtaaatgcgtctcttccaGGATTGTTCTATTCTGCTAGCTAGGTCTTGAAAGGAGTGGGAATTGGGTTTAGTGTAGAGGTGAGGG
sg_02545	TATCCAGATCCACAACCTT	ACATCCTCGATTACA	luciferase_3	caggtatcaggcaaggatatgggctcactgagactacatcagctattctgattacacccgagggggatgataaaccgggcgcggtcggtaaagttgttccattttttgaagcgaaggttgtggatctggataccgggaaaacgctgggcgttaatcaaagaggcgaactgtgtgtgagaggtcctatgattatgtccggttatgtaaacaatccggaagcgaccaacgccttgattgacaaggatggatggctacattctggagacatagcttactgggacgaagacgaacacttcttcatcgttgaccgcctgaagtctctgattaagtacaaaggctatcaggtggctcccgctg	ATCACACTCCAACTACAACCCTTTATATATCTTGTGGAAAGGACGAAACACCGTATCCAGATCCACAACCTTgttttgagacggttgtaaatgcgtctcttccaACATCCTCGATTACAGCTAGCTAGGTCTTGAAAGGAGTGGGAATTGGGTTTAGTGTAGAGGTGAGGG
sg_02546	GTATCCAGATCCACAACCT	GTAAACTGACTGACT	luciferase_3	caggtatcaggcaaggatatgggctcactgagactacatcagctattctgattacacccgagggggatgataaaccgggcgcggtcggtaaagttgttccattttttgaagcgaaggttgtggatctggataccgggaaaacgctgggcgttaatcaaagaggcgaactgtgtgtgagaggtcctatgattatgtccggttatgtaaacaatccggaagcgaccaacgccttgattgacaaggatggatggctacattctggagacatagcttactgggacgaagacgaacacttcttcatcgttgaccgcctgaagtctctgattaagtacaaaggctatcaggtggctcccgctg	ATCACACTCCAACTACAACCCTTTATATATCTTGTGGAAAGGACGAAACACCGGTATCCAGATCCACAACCTgttttgagacggttgtaaatgcgtctcttccaGTAAACTGACTGACTGCTAGCTAGGTCTTGAAAGGAGTGGGAATTGGGTTTAGTGTAGAGGTGAGGG
sg_02547	GGTTGTGGATCTGGATACC	GACGCGAAAATGCCA	luciferase_3	caggtatcaggcaaggatatgggctcactgagactacatcagctattctgattacacccgagggggatgataaaccgggcgcggtcggtaaagttgttccattttttgaagcgaaggttgtggatctggataccgggaaaacgctgggcgttaatcaaagaggcgaactgtgtgtgagaggtcctatgattatgtccggttatgtaaacaatccggaagcgaccaacgccttgattgacaaggatggatggctacattctggagacatagcttactgggacgaagacgaacacttcttcatcgttgaccgcctgaagtctctgattaagtacaaaggctatcaggtggctcccgctg	ATCACACTCCAACTACAACCCTTTATATATCTTGTGGAAAGGACGAAACACCGGGTTGTGGATCTGGATACCgttttgagacggttgtaaatgcgtctcttccaGACGCGAAAATGCCAGCTAGCTAGGTCTTGAAAGGAGTGGGAATTGGGTTTAGTGTAGAGGTGAGGG
sg_02548	GGTATCCAGATCCACAACC	GAAGGGGAGTATAGA	luciferase_3	caggtatcaggcaaggatatgggctcactgagactacatcagctattctgattacacccgagggggatgataaaccgggcgcggtcggtaaagttgttccattttttgaagcgaaggttgtggatctggataccgggaaaacgctgggcgttaatcaaagaggcgaactgtgtgtgagaggtcctatgattatgtccggttatgtaaacaatccggaagcgaccaacgccttgattgacaaggatggatggctacattctggagacatagcttactgggacgaagacgaacacttcttcatcgttgaccgcctgaagtctctgattaagtacaaaggctatcaggtggctcccgctg	ATCACACTCCAACTACAACCCTTTATATATCTTGTGGAAAGGACGAAACACCGGGTATCCAGATCCACAACCgttttgagacggttgtaaatgcgtctcttccaGAAGGGGAGTATAGAGCTAGCTAGGTCTTGAAAGGAGTGGGAATTGGGTTTAGTGTAGAGGTGAGGG
sg_02549	GTTGTGGATCTGGATACCG	CCCTTATATCCTGTT	luciferase_3	caggtatcaggcaaggatatgggctcactgagactacatcagctattctgattacacccgagggggatgataaaccgggcgcggtcggtaaagttgttccattttttgaagcgaaggttgtggatctggataccgggaaaacgctgggcgttaatcaaagaggcgaactgtgtgtgagaggtcctatgattatgtccggttatgtaaacaatccggaagcgaccaacgccttgattgacaaggatggatggctacattctggagacatagcttactgggacgaagacgaacacttcttcatcgttgaccgcctgaagtctctgattaagtacaaaggctatcaggtggctcccgctg	ATCACACTCCAACTACAACCCTTTATATATCTTGTGGAAAGGACGAAACACCGGTTGTGGATCTGGATACCGgttttgagacggttgtaaatgcgtctcttccaCCCTTATATCCTGTTGCTAGCTAGGTCTTGAAAGGAGTGGGAATTGGGTTTAGTGTAGAGGTGAGGG
sg_02550	CGGTATCCAGATCCACAAC	GGACATGATATGTGA	luciferase_3	caggtatcaggcaaggatatgggctcactgagactacatcagctattctgattacacccgagggggatgataaaccgggcgcggtcggtaaagttgttccattttttgaagcgaaggttgtggatctggataccgggaaaacgctgggcgttaatcaaagaggcgaactgtgtgtgagaggtcctatgattatgtccggttatgtaaacaatccggaagcgaccaacgccttgattgacaaggatggatggctacattctggagacatagcttactgggacgaagacgaacacttcttcatcgttgaccgcctgaagtctctgattaagtacaaaggctatcaggtggctcccgctg	ATCACACTCCAACTACAACCCTTTATATATCTTGTGGAAAGGACGAAACACCGCGGTATCCAGATCCACAACgttttgagacggttgtaaatgcgtctcttccaGGACATGATATGTGAGCTAGCTAGGTCTTGAAAGGAGTGGGAATTGGGTTTAGTGTAGAGGTGAGGG
sg_02551	TTGTGGATCTGGATACCGG	TCAGTACAATCAATA	luciferase_3	caggtatcaggcaaggatatgggctcactgagactacatcagctattctgattacacccgagggggatgataaaccgggcgcggtcggtaaagttgttccattttttgaagcgaaggttgtggatctggataccgggaaaacgctgggcgttaatcaaagaggcgaactgtgtgtgagaggtcctatgattatgtccggttatgtaaacaatccggaagcgaccaacgccttgattgacaaggatggatggctacattctggagacatagcttactgggacgaagacgaacacttcttcatcgttgaccgcctgaagtctctgattaagtacaaaggctatcaggtggctcccgctg	ATCACACTCCAACTACAACCCTTTATATATCTTGTGGAAAGGACGAAACACCGTTGTGGATCTGGATACCGGgttttgagacggttgtaaatgcgtctcttccaTCAGTACAATCAATAGCTAGCTAGGTCTTGAAAGGAGTGGGAATTGGGTTTAGTGTAGAGGTGAGGG
sg_02552	TGTGGATCTGGATACCGGG	ACAATTCTTTGCTGT	luciferase_3	caggtatcaggcaaggatatgggctcactgagactacatcagctattctgattacacccgagggggatgataaaccgggcgcggtcggtaaagttgttccattttttgaagcgaaggttgtggatctggataccgggaaaacgctgggcgttaatcaaagaggcgaactgtgtgtgagaggtcctatgattatgtccggttatgtaaacaatccggaagcgaccaacgccttgattgacaaggatggatggctacattctggagacatagcttactgggacgaagacgaacacttcttcatcgttgaccgcctgaagtctctgattaagtacaaaggctatcaggtggctcccgctg	ATCACACTCCAACTACAACCCTTTATATATCTTGTGGAAAGGACGAAACACCGTGTGGATCTGGATACCGGGgttttgagacggttgtaaatgcgtctcttccaACAATTCTTTGCTGTGCTAGCTAGGTCTTGAAAGGAGTGGGAATTGGGTTTAGTGTAGAGGTGAGGG
sg_02553	CCGGTATCCAGATCCACAA	CACCACAGGAGGCAG	luciferase_3	caggtatcaggcaaggatatgggctcactgagactacatcagctattctgattacacccgagggggatgataaaccgggcgcggtcggtaaagttgttccattttttgaagcgaaggttgtggatctggataccgggaaaacgctgggcgttaatcaaagaggcgaactgtgtgtgagaggtcctatgattatgtccggttatgtaaacaatccggaagcgaccaacgccttgattgacaaggatggatggctacattctggagacatagcttactgggacgaagacgaacacttcttcatcgttgaccgcctgaagtctctgattaagtacaaaggctatcaggtggctcccgctg	ATCACACTCCAACTACAACCCTTTATATATCTTGTGGAAAGGACGAAACACCGCCGGTATCCAGATCCACAAgttttgagacggttgtaaatgcgtctcttccaCACCACAGGAGGCAGGCTAGCTAGGTCTTGAAAGGAGTGGGAATTGGGTTTAGTGTAGAGGTGAGGG
sg_02554	GTGGATCTGGATACCGGGA	AATGTATGTCTAATT	luciferase_3	caggtatcaggcaaggatatgggctcactgagactacatcagctattctgattacacccgagggggatgataaaccgggcgcggtcggtaaagttgttccattttttgaagcgaaggttgtggatctggataccgggaaaacgctgggcgttaatcaaagaggcgaactgtgtgtgagaggtcctatgattatgtccggttatgtaaacaatccggaagcgaccaacgccttgattgacaaggatggatggctacattctggagacatagcttactgggacgaagacgaacacttcttcatcgttgaccgcctgaagtctctgattaagtacaaaggctatcaggtggctcccgctg	ATCACACTCCAACTACAACCCTTTATATATCTTGTGGAAAGGACGAAACACCGGTGGATCTGGATACCGGGAgttttgagacggttgtaaatgcgtctcttccaAATGTATGTCTAATTGCTAGCTAGGTCTTGAAAGGAGTGGGAATTGGGTTTAGTGTAGAGGTGAGGG
sg_02555	CCCGGTATCCAGATCCACA	ATGTCTGATGCGACC	luciferase_3	caggtatcaggcaaggatatgggctcactgagactacatcagctattctgattacacccgagggggatgataaaccgggcgcggtcggtaaagttgttccattttttgaagcgaaggttgtggatctggataccgggaaaacgctgggcgttaatcaaagaggcgaactgtgtgtgagaggtcctatgattatgtccggttatgtaaacaatccggaagcgaccaacgccttgattgacaaggatggatggctacattctggagacatagcttactgggacgaagacgaacacttcttcatcgttgaccgcctgaagtctctgattaagtacaaaggctatcaggtggctcccgctg	ATCACACTCCAACTACAACCCTTTATATATCTTGTGGAAAGGACGAAACACCGCCCGGTATCCAGATCCACAgttttgagacggttgtaaatgcgtctcttccaATGTCTGATGCGACCGCTAGCTAGGTCTTGAAAGGAGTGGGAATTGGGTTTAGTGTAGAGGTGAGGG
sg_02556	TGGATCTGGATACCGGGAA	ACCATAAGTCGATCT	luciferase_3	caggtatcaggcaaggatatgggctcactgagactacatcagctattctgattacacccgagggggatgataaaccgggcgcggtcggtaaagttgttccattttttgaagcgaaggttgtggatctggataccgggaaaacgctgggcgttaatcaaagaggcgaactgtgtgtgagaggtcctatgattatgtccggttatgtaaacaatccggaagcgaccaacgccttgattgacaaggatggatggctacattctggagacatagcttactgggacgaagacgaacacttcttcatcgttgaccgcctgaagtctctgattaagtacaaaggctatcaggtggctcccgctg	ATCACACTCCAACTACAACCCTTTATATATCTTGTGGAAAGGACGAAACACCGTGGATCTGGATACCGGGAAgttttgagacggttgtaaatgcgtctcttccaACCATAAGTCGATCTGCTAGCTAGGTCTTGAAAGGAGTGGGAATTGGGTTTAGTGTAGAGGTGAGGG
sg_02557	TCCCGGTATCCAGATCCAC	GCCTAGACCATGCAT	luciferase_3	caggtatcaggcaaggatatgggctcactgagactacatcagctattctgattacacccgagggggatgataaaccgggcgcggtcggtaaagttgttccattttttgaagcgaaggttgtggatctggataccgggaaaacgctgggcgttaatcaaagaggcgaactgtgtgtgagaggtcctatgattatgtccggttatgtaaacaatccggaagcgaccaacgccttgattgacaaggatggatggctacattctggagacatagcttactgggacgaagacgaacacttcttcatcgttgaccgcctgaagtctctgattaagtacaaaggctatcaggtggctcccgctg	ATCACACTCCAACTACAACCCTTTATATATCTTGTGGAAAGGACGAAACACCGTCCCGGTATCCAGATCCACgttttgagacggttgtaaatgcgtctcttccaGCCTAGACCATGCATGCTAGCTAGGTCTTGAAAGGAGTGGGAATTGGGTTTAGTGTAGAGGTGAGGG
sg_02558	GGATCTGGATACCGGGAAA	GGGTAGGAGTGTTTA	luciferase_3	caggtatcaggcaaggatatgggctcactgagactacatcagctattctgattacacccgagggggatgataaaccgggcgcggtcggtaaagttgttccattttttgaagcgaaggttgtggatctggataccgggaaaacgctgggcgttaatcaaagaggcgaactgtgtgtgagaggtcctatgattatgtccggttatgtaaacaatccggaagcgaccaacgccttgattgacaaggatggatggctacattctggagacatagcttactgggacgaagacgaacacttcttcatcgttgaccgcctgaagtctctgattaagtacaaaggctatcaggtggctcccgctg	ATCACACTCCAACTACAACCCTTTATATATCTTGTGGAAAGGACGAAACACCGGGATCTGGATACCGGGAAAgttttgagacggttgtaaatgcgtctcttccaGGGTAGGAGTGTTTAGCTAGCTAGGTCTTGAAAGGAGTGGGAATTGGGTTTAGTGTAGAGGTGAGGG
sg_02559	TTCCCGGTATCCAGATCCA	TTCTAGCAGGACCCC	luciferase_3	caggtatcaggcaaggatatgggctcactgagactacatcagctattctgattacacccgagggggatgataaaccgggcgcggtcggtaaagttgttccattttttgaagcgaaggttgtggatctggataccgggaaaacgctgggcgttaatcaaagaggcgaactgtgtgtgagaggtcctatgattatgtccggttatgtaaacaatccggaagcgaccaacgccttgattgacaaggatggatggctacattctggagacatagcttactgggacgaagacgaacacttcttcatcgttgaccgcctgaagtctctgattaagtacaaaggctatcaggtggctcccgctg	ATCACACTCCAACTACAACCCTTTATATATCTTGTGGAAAGGACGAAACACCGTTCCCGGTATCCAGATCCAgttttgagacggttgtaaatgcgtctcttccaTTCTAGCAGGACCCCGCTAGCTAGGTCTTGAAAGGAGTGGGAATTGGGTTTAGTGTAGAGGTGAGGG
sg_02560	TTTCCCGGTATCCAGATCC	CCCGGGAGTATAGAA	luciferase_3	caggtatcaggcaaggatatgggctcactgagactacatcagctattctgattacacccgagggggatgataaaccgggcgcggtcggtaaagttgttccattttttgaagcgaaggttgtggatctggataccgggaaaacgctgggcgttaatcaaagaggcgaactgtgtgtgagaggtcctatgattatgtccggttatgtaaacaatccggaagcgaccaacgccttgattgacaaggatggatggctacattctggagacatagcttactgggacgaagacgaacacttcttcatcgttgaccgcctgaagtctctgattaagtacaaaggctatcaggtggctcccgctg	ATCACACTCCAACTACAACCCTTTATATATCTTGTGGAAAGGACGAAACACCGTTTCCCGGTATCCAGATCCgttttgagacggttgtaaatgcgtctcttccaCCCGGGAGTATAGAAGCTAGCTAGGTCTTGAAAGGAGTGGGAATTGGGTTTAGTGTAGAGGTGAGGG
sg_02561	GATCTGGATACCGGGAAAA	CGAGGAAGTGCATCC	luciferase_3	caggtatcaggcaaggatatgggctcactgagactacatcagctattctgattacacccgagggggatgataaaccgggcgcggtcggtaaagttgttccattttttgaagcgaaggttgtggatctggataccgggaaaacgctgggcgttaatcaaagaggcgaactgtgtgtgagaggtcctatgattatgtccggttatgtaaacaatccggaagcgaccaacgccttgattgacaaggatggatggctacattctggagacatagcttactgggacgaagacgaacacttcttcatcgttgaccgcctgaagtctctgattaagtacaaaggctatcaggtggctcccgctg	ATCACACTCCAACTACAACCCTTTATATATCTTGTGGAAAGGACGAAACACCGGATCTGGATACCGGGAAAAgttttgagacggttgtaaatgcgtctcttccaCGAGGAAGTGCATCCGCTAGCTAGGTCTTGAAAGGAGTGGGAATTGGGTTTAGTGTAGAGGTGAGGG
sg_02562	TTTTCCCGGTATCCAGATC	CACACAGAACGCAAG	luciferase_3	caggtatcaggcaaggatatgggctcactgagactacatcagctattctgattacacccgagggggatgataaaccgggcgcggtcggtaaagttgttccattttttgaagcgaaggttgtggatctggataccgggaaaacgctgggcgttaatcaaagaggcgaactgtgtgtgagaggtcctatgattatgtccggttatgtaaacaatccggaagcgaccaacgccttgattgacaaggatggatggctacattctggagacatagcttactgggacgaagacgaacacttcttcatcgttgaccgcctgaagtctctgattaagtacaaaggctatcaggtggctcccgctg	ATCACACTCCAACTACAACCCTTTATATATCTTGTGGAAAGGACGAAACACCGTTTTCCCGGTATCCAGATCgttttgagacggttgtaaatgcgtctcttccaCACACAGAACGCAAGGCTAGCTAGGTCTTGAAAGGAGTGGGAATTGGGTTTAGTGTAGAGGTGAGGG
sg_02563	ATCTGGATACCGGGAAAAC	GCATGCTAAATTATT	luciferase_3	caggtatcaggcaaggatatgggctcactgagactacatcagctattctgattacacccgagggggatgataaaccgggcgcggtcggtaaagttgttccattttttgaagcgaaggttgtggatctggataccgggaaaacgctgggcgttaatcaaagaggcgaactgtgtgtgagaggtcctatgattatgtccggttatgtaaacaatccggaagcgaccaacgccttgattgacaaggatggatggctacattctggagacatagcttactgggacgaagacgaacacttcttcatcgttgaccgcctgaagtctctgattaagtacaaaggctatcaggtggctcccgctg	ATCACACTCCAACTACAACCCTTTATATATCTTGTGGAAAGGACGAAACACCGATCTGGATACCGGGAAAACgttttgagacggttgtaaatgcgtctcttccaGCATGCTAAATTATTGCTAGCTAGGTCTTGAAAGGAGTGGGAATTGGGTTTAGTGTAGAGGTGAGGG
sg_02564	TCTGGATACCGGGAAAACG	TGCAGTGAACGTAAT	luciferase_3	caggtatcaggcaaggatatgggctcactgagactacatcagctattctgattacacccgagggggatgataaaccgggcgcggtcggtaaagttgttccattttttgaagcgaaggttgtggatctggataccgggaaaacgctgggcgttaatcaaagaggcgaactgtgtgtgagaggtcctatgattatgtccggttatgtaaacaatccggaagcgaccaacgccttgattgacaaggatggatggctacattctggagacatagcttactgggacgaagacgaacacttcttcatcgttgaccgcctgaagtctctgattaagtacaaaggctatcaggtggctcccgctg	ATCACACTCCAACTACAACCCTTTATATATCTTGTGGAAAGGACGAAACACCGTCTGGATACCGGGAAAACGgttttgagacggttgtaaatgcgtctcttccaTGCAGTGAACGTAATGCTAGCTAGGTCTTGAAAGGAGTGGGAATTGGGTTTAGTGTAGAGGTGAGGG
sg_02565	GTTTTCCCGGTATCCAGAT	AAAACACCACTATTT	luciferase_3	caggtatcaggcaaggatatgggctcactgagactacatcagctattctgattacacccgagggggatgataaaccgggcgcggtcggtaaagttgttccattttttgaagcgaaggttgtggatctggataccgggaaaacgctgggcgttaatcaaagaggcgaactgtgtgtgagaggtcctatgattatgtccggttatgtaaacaatccggaagcgaccaacgccttgattgacaaggatggatggctacattctggagacatagcttactgggacgaagacgaacacttcttcatcgttgaccgcctgaagtctctgattaagtacaaaggctatcaggtggctcccgctg	ATCACACTCCAACTACAACCCTTTATATATCTTGTGGAAAGGACGAAACACCGGTTTTCCCGGTATCCAGATgttttgagacggttgtaaatgcgtctcttccaAAAACACCACTATTTGCTAGCTAGGTCTTGAAAGGAGTGGGAATTGGGTTTAGTGTAGAGGTGAGGG
sg_02566	CTGGATACCGGGAAAACGC	GAACTGTTCGTTCCT	luciferase_3	caggtatcaggcaaggatatgggctcactgagactacatcagctattctgattacacccgagggggatgataaaccgggcgcggtcggtaaagttgttccattttttgaagcgaaggttgtggatctggataccgggaaaacgctgggcgttaatcaaagaggcgaactgtgtgtgagaggtcctatgattatgtccggttatgtaaacaatccggaagcgaccaacgccttgattgacaaggatggatggctacattctggagacatagcttactgggacgaagacgaacacttcttcatcgttgaccgcctgaagtctctgattaagtacaaaggctatcaggtggctcccgctg	ATCACACTCCAACTACAACCCTTTATATATCTTGTGGAAAGGACGAAACACCGCTGGATACCGGGAAAACGCgttttgagacggttgtaaatgcgtctcttccaGAACTGTTCGTTCCTGCTAGCTAGGTCTTGAAAGGAGTGGGAATTGGGTTTAGTGTAGAGGTGAGGG
sg_02567	CGTTTTCCCGGTATCCAGA	GGGAGTCAGTCAAAT	luciferase_3	caggtatcaggcaaggatatgggctcactgagactacatcagctattctgattacacccgagggggatgataaaccgggcgcggtcggtaaagttgttccattttttgaagcgaaggttgtggatctggataccgggaaaacgctgggcgttaatcaaagaggcgaactgtgtgtgagaggtcctatgattatgtccggttatgtaaacaatccggaagcgaccaacgccttgattgacaaggatggatggctacattctggagacatagcttactgggacgaagacgaacacttcttcatcgttgaccgcctgaagtctctgattaagtacaaaggctatcaggtggctcccgctg	ATCACACTCCAACTACAACCCTTTATATATCTTGTGGAAAGGACGAAACACCGCGTTTTCCCGGTATCCAGAgttttgagacggttgtaaatgcgtctcttccaGGGAGTCAGTCAAATGCTAGCTAGGTCTTGAAAGGAGTGGGAATTGGGTTTAGTGTAGAGGTGAGGG
sg_02568	GCGTTTTCCCGGTATCCAG	GATTCCCTCCGGCTT	luciferase_3	caggtatcaggcaaggatatgggctcactgagactacatcagctattctgattacacccgagggggatgataaaccgggcgcggtcggtaaagttgttccattttttgaagcgaaggttgtggatctggataccgggaaaacgctgggcgttaatcaaagaggcgaactgtgtgtgagaggtcctatgattatgtccggttatgtaaacaatccggaagcgaccaacgccttgattgacaaggatggatggctacattctggagacatagcttactgggacgaagacgaacacttcttcatcgttgaccgcctgaagtctctgattaagtacaaaggctatcaggtggctcccgctg	ATCACACTCCAACTACAACCCTTTATATATCTTGTGGAAAGGACGAAACACCGGCGTTTTCCCGGTATCCAGgttttgagacggttgtaaatgcgtctcttccaGATTCCCTCCGGCTTGCTAGCTAGGTCTTGAAAGGAGTGGGAATTGGGTTTAGTGTAGAGGTGAGGG
sg_02569	TGGATACCGGGAAAACGCT	CGCATGAGTGGAGAC	luciferase_3	caggtatcaggcaaggatatgggctcactgagactacatcagctattctgattacacccgagggggatgataaaccgggcgcggtcggtaaagttgttccattttttgaagcgaaggttgtggatctggataccgggaaaacgctgggcgttaatcaaagaggcgaactgtgtgtgagaggtcctatgattatgtccggttatgtaaacaatccggaagcgaccaacgccttgattgacaaggatggatggctacattctggagacatagcttactgggacgaagacgaacacttcttcatcgttgaccgcctgaagtctctgattaagtacaaaggctatcaggtggctcccgctg	ATCACACTCCAACTACAACCCTTTATATATCTTGTGGAAAGGACGAAACACCGTGGATACCGGGAAAACGCTgttttgagacggttgtaaatgcgtctcttccaCGCATGAGTGGAGACGCTAGCTAGGTCTTGAAAGGAGTGGGAATTGGGTTTAGTGTAGAGGTGAGGG
sg_02570	GGATACCGGGAAAACGCTG	GAAGCTGTTCACAGT	luciferase_3	caggtatcaggcaaggatatgggctcactgagactacatcagctattctgattacacccgagggggatgataaaccgggcgcggtcggtaaagttgttccattttttgaagcgaaggttgtggatctggataccgggaaaacgctgggcgttaatcaaagaggcgaactgtgtgtgagaggtcctatgattatgtccggttatgtaaacaatccggaagcgaccaacgccttgattgacaaggatggatggctacattctggagacatagcttactgggacgaagacgaacacttcttcatcgttgaccgcctgaagtctctgattaagtacaaaggctatcaggtggctcccgctg	ATCACACTCCAACTACAACCCTTTATATATCTTGTGGAAAGGACGAAACACCGGGATACCGGGAAAACGCTGgttttgagacggttgtaaatgcgtctcttccaGAAGCTGTTCACAGTGCTAGCTAGGTCTTGAAAGGAGTGGGAATTGGGTTTAGTGTAGAGGTGAGGG
sg_02571	AGCGTTTTCCCGGTATCCA	TCTTGTTTGGAATCG	luciferase_3	caggtatcaggcaaggatatgggctcactgagactacatcagctattctgattacacccgagggggatgataaaccgggcgcggtcggtaaagttgttccattttttgaagcgaaggttgtggatctggataccgggaaaacgctgggcgttaatcaaagaggcgaactgtgtgtgagaggtcctatgattatgtccggttatgtaaacaatccggaagcgaccaacgccttgattgacaaggatggatggctacattctggagacatagcttactgggacgaagacgaacacttcttcatcgttgaccgcctgaagtctctgattaagtacaaaggctatcaggtggctcccgctg	ATCACACTCCAACTACAACCCTTTATATATCTTGTGGAAAGGACGAAACACCGAGCGTTTTCCCGGTATCCAgttttgagacggttgtaaatgcgtctcttccaTCTTGTTTGGAATCGGCTAGCTAGGTCTTGAAAGGAGTGGGAATTGGGTTTAGTGTAGAGGTGAGGG
sg_02572	CAGCGTTTTCCCGGTATCC	GTTCCGACCACAATC	luciferase_3	caggtatcaggcaaggatatgggctcactgagactacatcagctattctgattacacccgagggggatgataaaccgggcgcggtcggtaaagttgttccattttttgaagcgaaggttgtggatctggataccgggaaaacgctgggcgttaatcaaagaggcgaactgtgtgtgagaggtcctatgattatgtccggttatgtaaacaatccggaagcgaccaacgccttgattgacaaggatggatggctacattctggagacatagcttactgggacgaagacgaacacttcttcatcgttgaccgcctgaagtctctgattaagtacaaaggctatcaggtggctcccgctg	ATCACACTCCAACTACAACCCTTTATATATCTTGTGGAAAGGACGAAACACCGCAGCGTTTTCCCGGTATCCgttttgagacggttgtaaatgcgtctcttccaGTTCCGACCACAATCGCTAGCTAGGTCTTGAAAGGAGTGGGAATTGGGTTTAGTGTAGAGGTGAGGG
sg_02573	GATACCGGGAAAACGCTGG	TTCATGGTTAACCGC	luciferase_3	caggtatcaggcaaggatatgggctcactgagactacatcagctattctgattacacccgagggggatgataaaccgggcgcggtcggtaaagttgttccattttttgaagcgaaggttgtggatctggataccgggaaaacgctgggcgttaatcaaagaggcgaactgtgtgtgagaggtcctatgattatgtccggttatgtaaacaatccggaagcgaccaacgccttgattgacaaggatggatggctacattctggagacatagcttactgggacgaagacgaacacttcttcatcgttgaccgcctgaagtctctgattaagtacaaaggctatcaggtggctcccgctg	ATCACACTCCAACTACAACCCTTTATATATCTTGTGGAAAGGACGAAACACCGGATACCGGGAAAACGCTGGgttttgagacggttgtaaatgcgtctcttccaTTCATGGTTAACCGCGCTAGCTAGGTCTTGAAAGGAGTGGGAATTGGGTTTAGTGTAGAGGTGAGGG
sg_02574	ATACCGGGAAAACGCTGGG	TAGATGGGCGGCTCG	luciferase_3	caggtatcaggcaaggatatgggctcactgagactacatcagctattctgattacacccgagggggatgataaaccgggcgcggtcggtaaagttgttccattttttgaagcgaaggttgtggatctggataccgggaaaacgctgggcgttaatcaaagaggcgaactgtgtgtgagaggtcctatgattatgtccggttatgtaaacaatccggaagcgaccaacgccttgattgacaaggatggatggctacattctggagacatagcttactgggacgaagacgaacacttcttcatcgttgaccgcctgaagtctctgattaagtacaaaggctatcaggtggctcccgctg	ATCACACTCCAACTACAACCCTTTATATATCTTGTGGAAAGGACGAAACACCGATACCGGGAAAACGCTGGGgttttgagacggttgtaaatgcgtctcttccaTAGATGGGCGGCTCGGCTAGCTAGGTCTTGAAAGGAGTGGGAATTGGGTTTAGTGTAGAGGTGAGGG
sg_02575	CCAGCGTTTTCCCGGTATC	CAGAGTTTAGCGTTA	luciferase_3	caggtatcaggcaaggatatgggctcactgagactacatcagctattctgattacacccgagggggatgataaaccgggcgcggtcggtaaagttgttccattttttgaagcgaaggttgtggatctggataccgggaaaacgctgggcgttaatcaaagaggcgaactgtgtgtgagaggtcctatgattatgtccggttatgtaaacaatccggaagcgaccaacgccttgattgacaaggatggatggctacattctggagacatagcttactgggacgaagacgaacacttcttcatcgttgaccgcctgaagtctctgattaagtacaaaggctatcaggtggctcccgctg	ATCACACTCCAACTACAACCCTTTATATATCTTGTGGAAAGGACGAAACACCGCCAGCGTTTTCCCGGTATCgttttgagacggttgtaaatgcgtctcttccaCAGAGTTTAGCGTTAGCTAGCTAGGTCTTGAAAGGAGTGGGAATTGGGTTTAGTGTAGAGGTGAGGG
sg_02576	CCCAGCGTTTTCCCGGTAT	ACCTGTCTTCTTTAA	luciferase_3	caggtatcaggcaaggatatgggctcactgagactacatcagctattctgattacacccgagggggatgataaaccgggcgcggtcggtaaagttgttccattttttgaagcgaaggttgtggatctggataccgggaaaacgctgggcgttaatcaaagaggcgaactgtgtgtgagaggtcctatgattatgtccggttatgtaaacaatccggaagcgaccaacgccttgattgacaaggatggatggctacattctggagacatagcttactgggacgaagacgaacacttcttcatcgttgaccgcctgaagtctctgattaagtacaaaggctatcaggtggctcccgctg	ATCACACTCCAACTACAACCCTTTATATATCTTGTGGAAAGGACGAAACACCGCCCAGCGTTTTCCCGGTATgttttgagacggttgtaaatgcgtctcttccaACCTGTCTTCTTTAAGCTAGCTAGGTCTTGAAAGGAGTGGGAATTGGGTTTAGTGTAGAGGTGAGGG
sg_02577	TACCGGGAAAACGCTGGGC	AGCAGCAGCCTAGTT	luciferase_3	caggtatcaggcaaggatatgggctcactgagactacatcagctattctgattacacccgagggggatgataaaccgggcgcggtcggtaaagttgttccattttttgaagcgaaggttgtggatctggataccgggaaaacgctgggcgttaatcaaagaggcgaactgtgtgtgagaggtcctatgattatgtccggttatgtaaacaatccggaagcgaccaacgccttgattgacaaggatggatggctacattctggagacatagcttactgggacgaagacgaacacttcttcatcgttgaccgcctgaagtctctgattaagtacaaaggctatcaggtggctcccgctg	ATCACACTCCAACTACAACCCTTTATATATCTTGTGGAAAGGACGAAACACCGTACCGGGAAAACGCTGGGCgttttgagacggttgtaaatgcgtctcttccaAGCAGCAGCCTAGTTGCTAGCTAGGTCTTGAAAGGAGTGGGAATTGGGTTTAGTGTAGAGGTGAGGG
sg_02578	ACCGGGAAAACGCTGGGCG	ACCTCTGGGTGTTCG	luciferase_3	caggtatcaggcaaggatatgggctcactgagactacatcagctattctgattacacccgagggggatgataaaccgggcgcggtcggtaaagttgttccattttttgaagcgaaggttgtggatctggataccgggaaaacgctgggcgttaatcaaagaggcgaactgtgtgtgagaggtcctatgattatgtccggttatgtaaacaatccggaagcgaccaacgccttgattgacaaggatggatggctacattctggagacatagcttactgggacgaagacgaacacttcttcatcgttgaccgcctgaagtctctgattaagtacaaaggctatcaggtggctcccgctg	ATCACACTCCAACTACAACCCTTTATATATCTTGTGGAAAGGACGAAACACCGACCGGGAAAACGCTGGGCGgttttgagacggttgtaaatgcgtctcttccaACCTCTGGGTGTTCGGCTAGCTAGGTCTTGAAAGGAGTGGGAATTGGGTTTAGTGTAGAGGTGAGGG
sg_02579	GCCCAGCGTTTTCCCGGTA	AGGCTACTCCCGCGG	luciferase_3	caggtatcaggcaaggatatgggctcactgagactacatcagctattctgattacacccgagggggatgataaaccgggcgcggtcggtaaagttgttccattttttgaagcgaaggttgtggatctggataccgggaaaacgctgggcgttaatcaaagaggcgaactgtgtgtgagaggtcctatgattatgtccggttatgtaaacaatccggaagcgaccaacgccttgattgacaaggatggatggctacattctggagacatagcttactgggacgaagacgaacacttcttcatcgttgaccgcctgaagtctctgattaagtacaaaggctatcaggtggctcccgctg	ATCACACTCCAACTACAACCCTTTATATATCTTGTGGAAAGGACGAAACACCGGCCCAGCGTTTTCCCGGTAgttttgagacggttgtaaatgcgtctcttccaAGGCTACTCCCGCGGGCTAGCTAGGTCTTGAAAGGAGTGGGAATTGGGTTTAGTGTAGAGGTGAGGG
sg_02580	CGCCCAGCGTTTTCCCGGT	TTAAAGCGCGTTCAA	luciferase_3	caggtatcaggcaaggatatgggctcactgagactacatcagctattctgattacacccgagggggatgataaaccgggcgcggtcggtaaagttgttccattttttgaagcgaaggttgtggatctggataccgggaaaacgctgggcgttaatcaaagaggcgaactgtgtgtgagaggtcctatgattatgtccggttatgtaaacaatccggaagcgaccaacgccttgattgacaaggatggatggctacattctggagacatagcttactgggacgaagacgaacacttcttcatcgttgaccgcctgaagtctctgattaagtacaaaggctatcaggtggctcccgctg	ATCACACTCCAACTACAACCCTTTATATATCTTGTGGAAAGGACGAAACACCGCGCCCAGCGTTTTCCCGGTgttttgagacggttgtaaatgcgtctcttccaTTAAAGCGCGTTCAAGCTAGCTAGGTCTTGAAAGGAGTGGGAATTGGGTTTAGTGTAGAGGTGAGGG
sg_02581	CCGGGAAAACGCTGGGCGT	CAAATGGCTTTAGCC	luciferase_3	caggtatcaggcaaggatatgggctcactgagactacatcagctattctgattacacccgagggggatgataaaccgggcgcggtcggtaaagttgttccattttttgaagcgaaggttgtggatctggataccgggaaaacgctgggcgttaatcaaagaggcgaactgtgtgtgagaggtcctatgattatgtccggttatgtaaacaatccggaagcgaccaacgccttgattgacaaggatggatggctacattctggagacatagcttactgggacgaagacgaacacttcttcatcgttgaccgcctgaagtctctgattaagtacaaaggctatcaggtggctcccgctg	ATCACACTCCAACTACAACCCTTTATATATCTTGTGGAAAGGACGAAACACCGCCGGGAAAACGCTGGGCGTgttttgagacggttgtaaatgcgtctcttccaCAAATGGCTTTAGCCGCTAGCTAGGTCTTGAAAGGAGTGGGAATTGGGTTTAGTGTAGAGGTGAGGG
sg_02582	CGGGAAAACGCTGGGCGTT	CTGGACCAAAAACGT	luciferase_3	caggtatcaggcaaggatatgggctcactgagactacatcagctattctgattacacccgagggggatgataaaccgggcgcggtcggtaaagttgttccattttttgaagcgaaggttgtggatctggataccgggaaaacgctgggcgttaatcaaagaggcgaactgtgtgtgagaggtcctatgattatgtccggttatgtaaacaatccggaagcgaccaacgccttgattgacaaggatggatggctacattctggagacatagcttactgggacgaagacgaacacttcttcatcgttgaccgcctgaagtctctgattaagtacaaaggctatcaggtggctcccgctg	ATCACACTCCAACTACAACCCTTTATATATCTTGTGGAAAGGACGAAACACCGCGGGAAAACGCTGGGCGTTgttttgagacggttgtaaatgcgtctcttccaCTGGACCAAAAACGTGCTAGCTAGGTCTTGAAAGGAGTGGGAATTGGGTTTAGTGTAGAGGTGAGGG
sg_02583	ACGCCCAGCGTTTTCCCGG	ATGCGTAAAACCGCG	luciferase_3	caggtatcaggcaaggatatgggctcactgagactacatcagctattctgattacacccgagggggatgataaaccgggcgcggtcggtaaagttgttccattttttgaagcgaaggttgtggatctggataccgggaaaacgctgggcgttaatcaaagaggcgaactgtgtgtgagaggtcctatgattatgtccggttatgtaaacaatccggaagcgaccaacgccttgattgacaaggatggatggctacattctggagacatagcttactgggacgaagacgaacacttcttcatcgttgaccgcctgaagtctctgattaagtacaaaggctatcaggtggctcccgctg	ATCACACTCCAACTACAACCCTTTATATATCTTGTGGAAAGGACGAAACACCGACGCCCAGCGTTTTCCCGGgttttgagacggttgtaaatgcgtctcttccaATGCGTAAAACCGCGGCTAGCTAGGTCTTGAAAGGAGTGGGAATTGGGTTTAGTGTAGAGGTGAGGG
sg_02584	GGGAAAACGCTGGGCGTTA	GATACAAGGGCCATG	luciferase_3	caggtatcaggcaaggatatgggctcactgagactacatcagctattctgattacacccgagggggatgataaaccgggcgcggtcggtaaagttgttccattttttgaagcgaaggttgtggatctggataccgggaaaacgctgggcgttaatcaaagaggcgaactgtgtgtgagaggtcctatgattatgtccggttatgtaaacaatccggaagcgaccaacgccttgattgacaaggatggatggctacattctggagacatagcttactgggacgaagacgaacacttcttcatcgttgaccgcctgaagtctctgattaagtacaaaggctatcaggtggctcccgctg	ATCACACTCCAACTACAACCCTTTATATATCTTGTGGAAAGGACGAAACACCGGGGAAAACGCTGGGCGTTAgttttgagacggttgtaaatgcgtctcttccaGATACAAGGGCCATGGCTAGCTAGGTCTTGAAAGGAGTGGGAATTGGGTTTAGTGTAGAGGTGAGGG
sg_02585	AACGCCCAGCGTTTTCCCG	ACCTACGTAAGAAGA	luciferase_3	caggtatcaggcaaggatatgggctcactgagactacatcagctattctgattacacccgagggggatgataaaccgggcgcggtcggtaaagttgttccattttttgaagcgaaggttgtggatctggataccgggaaaacgctgggcgttaatcaaagaggcgaactgtgtgtgagaggtcctatgattatgtccggttatgtaaacaatccggaagcgaccaacgccttgattgacaaggatggatggctacattctggagacatagcttactgggacgaagacgaacacttcttcatcgttgaccgcctgaagtctctgattaagtacaaaggctatcaggtggctcccgctg	ATCACACTCCAACTACAACCCTTTATATATCTTGTGGAAAGGACGAAACACCGAACGCCCAGCGTTTTCCCGgttttgagacggttgtaaatgcgtctcttccaACCTACGTAAGAAGAGCTAGCTAGGTCTTGAAAGGAGTGGGAATTGGGTTTAGTGTAGAGGTGAGGG
sg_02586	GGAAAACGCTGGGCGTTAA	GTTGCCCCATAAACC	luciferase_3	caggtatcaggcaaggatatgggctcactgagactacatcagctattctgattacacccgagggggatgataaaccgggcgcggtcggtaaagttgttccattttttgaagcgaaggttgtggatctggataccgggaaaacgctgggcgttaatcaaagaggcgaactgtgtgtgagaggtcctatgattatgtccggttatgtaaacaatccggaagcgaccaacgccttgattgacaaggatggatggctacattctggagacatagcttactgggacgaagacgaacacttcttcatcgttgaccgcctgaagtctctgattaagtacaaaggctatcaggtggctcccgctg	ATCACACTCCAACTACAACCCTTTATATATCTTGTGGAAAGGACGAAACACCGGGAAAACGCTGGGCGTTAAgttttgagacggttgtaaatgcgtctcttccaGTTGCCCCATAAACCGCTAGCTAGGTCTTGAAAGGAGTGGGAATTGGGTTTAGTGTAGAGGTGAGGG
sg_02587	TAACGCCCAGCGTTTTCCC	GTCCCGCTATCGTCA	luciferase_3	caggtatcaggcaaggatatgggctcactgagactacatcagctattctgattacacccgagggggatgataaaccgggcgcggtcggtaaagttgttccattttttgaagcgaaggttgtggatctggataccgggaaaacgctgggcgttaatcaaagaggcgaactgtgtgtgagaggtcctatgattatgtccggttatgtaaacaatccggaagcgaccaacgccttgattgacaaggatggatggctacattctggagacatagcttactgggacgaagacgaacacttcttcatcgttgaccgcctgaagtctctgattaagtacaaaggctatcaggtggctcccgctg	ATCACACTCCAACTACAACCCTTTATATATCTTGTGGAAAGGACGAAACACCGTAACGCCCAGCGTTTTCCCgttttgagacggttgtaaatgcgtctcttccaGTCCCGCTATCGTCAGCTAGCTAGGTCTTGAAAGGAGTGGGAATTGGGTTTAGTGTAGAGGTGAGGG
sg_02588	GAAAACGCTGGGCGTTAAT	GTGAAGCGAGTGCTG	luciferase_3	caggtatcaggcaaggatatgggctcactgagactacatcagctattctgattacacccgagggggatgataaaccgggcgcggtcggtaaagttgttccattttttgaagcgaaggttgtggatctggataccgggaaaacgctgggcgttaatcaaagaggcgaactgtgtgtgagaggtcctatgattatgtccggttatgtaaacaatccggaagcgaccaacgccttgattgacaaggatggatggctacattctggagacatagcttactgggacgaagacgaacacttcttcatcgttgaccgcctgaagtctctgattaagtacaaaggctatcaggtggctcccgctg	ATCACACTCCAACTACAACCCTTTATATATCTTGTGGAAAGGACGAAACACCGGAAAACGCTGGGCGTTAATgttttgagacggttgtaaatgcgtctcttccaGTGAAGCGAGTGCTGGCTAGCTAGGTCTTGAAAGGAGTGGGAATTGGGTTTAGTGTAGAGGTGAGGG
sg_02589	TTAACGCCCAGCGTTTTCC	AAGCGCAGCAGCTGC	luciferase_3	caggtatcaggcaaggatatgggctcactgagactacatcagctattctgattacacccgagggggatgataaaccgggcgcggtcggtaaagttgttccattttttgaagcgaaggttgtggatctggataccgggaaaacgctgggcgttaatcaaagaggcgaactgtgtgtgagaggtcctatgattatgtccggttatgtaaacaatccggaagcgaccaacgccttgattgacaaggatggatggctacattctggagacatagcttactgggacgaagacgaacacttcttcatcgttgaccgcctgaagtctctgattaagtacaaaggctatcaggtggctcccgctg	ATCACACTCCAACTACAACCCTTTATATATCTTGTGGAAAGGACGAAACACCGTTAACGCCCAGCGTTTTCCgttttgagacggttgtaaatgcgtctcttccaAAGCGCAGCAGCTGCGCTAGCTAGGTCTTGAAAGGAGTGGGAATTGGGTTTAGTGTAGAGGTGAGGG
sg_02590	AAAACGCTGGGCGTTAATC	AGTCCCTTGTTACCT	luciferase_3	caggtatcaggcaaggatatgggctcactgagactacatcagctattctgattacacccgagggggatgataaaccgggcgcggtcggtaaagttgttccattttttgaagcgaaggttgtggatctggataccgggaaaacgctgggcgttaatcaaagaggcgaactgtgtgtgagaggtcctatgattatgtccggttatgtaaacaatccggaagcgaccaacgccttgattgacaaggatggatggctacattctggagacatagcttactgggacgaagacgaacacttcttcatcgttgaccgcctgaagtctctgattaagtacaaaggctatcaggtggctcccgctg	ATCACACTCCAACTACAACCCTTTATATATCTTGTGGAAAGGACGAAACACCGAAAACGCTGGGCGTTAATCgttttgagacggttgtaaatgcgtctcttccaAGTCCCTTGTTACCTGCTAGCTAGGTCTTGAAAGGAGTGGGAATTGGGTTTAGTGTAGAGGTGAGGG
sg_02591	ATTAACGCCCAGCGTTTTC	AGGACTAATCCAGCT	luciferase_3	caggtatcaggcaaggatatgggctcactgagactacatcagctattctgattacacccgagggggatgataaaccgggcgcggtcggtaaagttgttccattttttgaagcgaaggttgtggatctggataccgggaaaacgctgggcgttaatcaaagaggcgaactgtgtgtgagaggtcctatgattatgtccggttatgtaaacaatccggaagcgaccaacgccttgattgacaaggatggatggctacattctggagacatagcttactgggacgaagacgaacacttcttcatcgttgaccgcctgaagtctctgattaagtacaaaggctatcaggtggctcccgctg	ATCACACTCCAACTACAACCCTTTATATATCTTGTGGAAAGGACGAAACACCGATTAACGCCCAGCGTTTTCgttttgagacggttgtaaatgcgtctcttccaAGGACTAATCCAGCTGCTAGCTAGGTCTTGAAAGGAGTGGGAATTGGGTTTAGTGTAGAGGTGAGGG
sg_02592	AAACGCTGGGCGTTAATCA	AAGGGACGTATCCTT	luciferase_3	caggtatcaggcaaggatatgggctcactgagactacatcagctattctgattacacccgagggggatgataaaccgggcgcggtcggtaaagttgttccattttttgaagcgaaggttgtggatctggataccgggaaaacgctgggcgttaatcaaagaggcgaactgtgtgtgagaggtcctatgattatgtccggttatgtaaacaatccggaagcgaccaacgccttgattgacaaggatggatggctacattctggagacatagcttactgggacgaagacgaacacttcttcatcgttgaccgcctgaagtctctgattaagtacaaaggctatcaggtggctcccgctg	ATCACACTCCAACTACAACCCTTTATATATCTTGTGGAAAGGACGAAACACCGAAACGCTGGGCGTTAATCAgttttgagacggttgtaaatgcgtctcttccaAAGGGACGTATCCTTGCTAGCTAGGTCTTGAAAGGAGTGGGAATTGGGTTTAGTGTAGAGGTGAGGG
sg_02593	GATTAACGCCCAGCGTTTT	GATACTCTGCATACA	luciferase_3	caggtatcaggcaaggatatgggctcactgagactacatcagctattctgattacacccgagggggatgataaaccgggcgcggtcggtaaagttgttccattttttgaagcgaaggttgtggatctggataccgggaaaacgctgggcgttaatcaaagaggcgaactgtgtgtgagaggtcctatgattatgtccggttatgtaaacaatccggaagcgaccaacgccttgattgacaaggatggatggctacattctggagacatagcttactgggacgaagacgaacacttcttcatcgttgaccgcctgaagtctctgattaagtacaaaggctatcaggtggctcccgctg	ATCACACTCCAACTACAACCCTTTATATATCTTGTGGAAAGGACGAAACACCGGATTAACGCCCAGCGTTTTgttttgagacggttgtaaatgcgtctcttccaGATACTCTGCATACAGCTAGCTAGGTCTTGAAAGGAGTGGGAATTGGGTTTAGTGTAGAGGTGAGGG
sg_02594	AACGCTGGGCGTTAATCAA	GTTGTGCTTCATGAG	luciferase_3	caggtatcaggcaaggatatgggctcactgagactacatcagctattctgattacacccgagggggatgataaaccgggcgcggtcggtaaagttgttccattttttgaagcgaaggttgtggatctggataccgggaaaacgctgggcgttaatcaaagaggcgaactgtgtgtgagaggtcctatgattatgtccggttatgtaaacaatccggaagcgaccaacgccttgattgacaaggatggatggctacattctggagacatagcttactgggacgaagacgaacacttcttcatcgttgaccgcctgaagtctctgattaagtacaaaggctatcaggtggctcccgctg	ATCACACTCCAACTACAACCCTTTATATATCTTGTGGAAAGGACGAAACACCGAACGCTGGGCGTTAATCAAgttttgagacggttgtaaatgcgtctcttccaGTTGTGCTTCATGAGGCTAGCTAGGTCTTGAAAGGAGTGGGAATTGGGTTTAGTGTAGAGGTGAGGG
sg_02595	TGATTAACGCCCAGCGTTT	TGTCTTGTGGACGTT	luciferase_3	caggtatcaggcaaggatatgggctcactgagactacatcagctattctgattacacccgagggggatgataaaccgggcgcggtcggtaaagttgttccattttttgaagcgaaggttgtggatctggataccgggaaaacgctgggcgttaatcaaagaggcgaactgtgtgtgagaggtcctatgattatgtccggttatgtaaacaatccggaagcgaccaacgccttgattgacaaggatggatggctacattctggagacatagcttactgggacgaagacgaacacttcttcatcgttgaccgcctgaagtctctgattaagtacaaaggctatcaggtggctcccgctg	ATCACACTCCAACTACAACCCTTTATATATCTTGTGGAAAGGACGAAACACCGTGATTAACGCCCAGCGTTTgttttgagacggttgtaaatgcgtctcttccaTGTCTTGTGGACGTTGCTAGCTAGGTCTTGAAAGGAGTGGGAATTGGGTTTAGTGTAGAGGTGAGGG
sg_02596	TTGATTAACGCCCAGCGTT	TTCAATTGTGTCTAG	luciferase_3	caggtatcaggcaaggatatgggctcactgagactacatcagctattctgattacacccgagggggatgataaaccgggcgcggtcggtaaagttgttccattttttgaagcgaaggttgtggatctggataccgggaaaacgctgggcgttaatcaaagaggcgaactgtgtgtgagaggtcctatgattatgtccggttatgtaaacaatccggaagcgaccaacgccttgattgacaaggatggatggctacattctggagacatagcttactgggacgaagacgaacacttcttcatcgttgaccgcctgaagtctctgattaagtacaaaggctatcaggtggctcccgctg	ATCACACTCCAACTACAACCCTTTATATATCTTGTGGAAAGGACGAAACACCGTTGATTAACGCCCAGCGTTgttttgagacggttgtaaatgcgtctcttccaTTCAATTGTGTCTAGGCTAGCTAGGTCTTGAAAGGAGTGGGAATTGGGTTTAGTGTAGAGGTGAGGG
sg_02597	ACGCTGGGCGTTAATCAAA	AGCACTGGCCGATCA	luciferase_3	caggtatcaggcaaggatatgggctcactgagactacatcagctattctgattacacccgagggggatgataaaccgggcgcggtcggtaaagttgttccattttttgaagcgaaggttgtggatctggataccgggaaaacgctgggcgttaatcaaagaggcgaactgtgtgtgagaggtcctatgattatgtccggttatgtaaacaatccggaagcgaccaacgccttgattgacaaggatggatggctacattctggagacatagcttactgggacgaagacgaacacttcttcatcgttgaccgcctgaagtctctgattaagtacaaaggctatcaggtggctcccgctg	ATCACACTCCAACTACAACCCTTTATATATCTTGTGGAAAGGACGAAACACCGACGCTGGGCGTTAATCAAAgttttgagacggttgtaaatgcgtctcttccaAGCACTGGCCGATCAGCTAGCTAGGTCTTGAAAGGAGTGGGAATTGGGTTTAGTGTAGAGGTGAGGG
sg_02598	CGCTGGGCGTTAATCAAAG	TCGAAGAAAATATTG	luciferase_3	caggtatcaggcaaggatatgggctcactgagactacatcagctattctgattacacccgagggggatgataaaccgggcgcggtcggtaaagttgttccattttttgaagcgaaggttgtggatctggataccgggaaaacgctgggcgttaatcaaagaggcgaactgtgtgtgagaggtcctatgattatgtccggttatgtaaacaatccggaagcgaccaacgccttgattgacaaggatggatggctacattctggagacatagcttactgggacgaagacgaacacttcttcatcgttgaccgcctgaagtctctgattaagtacaaaggctatcaggtggctcccgctg	ATCACACTCCAACTACAACCCTTTATATATCTTGTGGAAAGGACGAAACACCGCGCTGGGCGTTAATCAAAGgttttgagacggttgtaaatgcgtctcttccaTCGAAGAAAATATTGGCTAGCTAGGTCTTGAAAGGAGTGGGAATTGGGTTTAGTGTAGAGGTGAGGG
sg_02599	TTTGATTAACGCCCAGCGT	ATGCTGGGGCACCAC	luciferase_3	caggtatcaggcaaggatatgggctcactgagactacatcagctattctgattacacccgagggggatgataaaccgggcgcggtcggtaaagttgttccattttttgaagcgaaggttgtggatctggataccgggaaaacgctgggcgttaatcaaagaggcgaactgtgtgtgagaggtcctatgattatgtccggttatgtaaacaatccggaagcgaccaacgccttgattgacaaggatggatggctacattctggagacatagcttactgggacgaagacgaacacttcttcatcgttgaccgcctgaagtctctgattaagtacaaaggctatcaggtggctcccgctg	ATCACACTCCAACTACAACCCTTTATATATCTTGTGGAAAGGACGAAACACCGTTTGATTAACGCCCAGCGTgttttgagacggttgtaaatgcgtctcttccaATGCTGGGGCACCACGCTAGCTAGGTCTTGAAAGGAGTGGGAATTGGGTTTAGTGTAGAGGTGAGGG
sg_02600	CTTTGATTAACGCCCAGCG	TGCGGTTCGACGCGT	luciferase_3	caggtatcaggcaaggatatgggctcactgagactacatcagctattctgattacacccgagggggatgataaaccgggcgcggtcggtaaagttgttccattttttgaagcgaaggttgtggatctggataccgggaaaacgctgggcgttaatcaaagaggcgaactgtgtgtgagaggtcctatgattatgtccggttatgtaaacaatccggaagcgaccaacgccttgattgacaaggatggatggctacattctggagacatagcttactgggacgaagacgaacacttcttcatcgttgaccgcctgaagtctctgattaagtacaaaggctatcaggtggctcccgctg	ATCACACTCCAACTACAACCCTTTATATATCTTGTGGAAAGGACGAAACACCGCTTTGATTAACGCCCAGCGgttttgagacggttgtaaatgcgtctcttccaTGCGGTTCGACGCGTGCTAGCTAGGTCTTGAAAGGAGTGGGAATTGGGTTTAGTGTAGAGGTGAGGG
sg_02601	GCTGGGCGTTAATCAAAGA	GCCGAGGGTTCGCTA	luciferase_3	caggtatcaggcaaggatatgggctcactgagactacatcagctattctgattacacccgagggggatgataaaccgggcgcggtcggtaaagttgttccattttttgaagcgaaggttgtggatctggataccgggaaaacgctgggcgttaatcaaagaggcgaactgtgtgtgagaggtcctatgattatgtccggttatgtaaacaatccggaagcgaccaacgccttgattgacaaggatggatggctacattctggagacatagcttactgggacgaagacgaacacttcttcatcgttgaccgcctgaagtctctgattaagtacaaaggctatcaggtggctcccgctg	ATCACACTCCAACTACAACCCTTTATATATCTTGTGGAAAGGACGAAACACCGGCTGGGCGTTAATCAAAGAgttttgagacggttgtaaatgcgtctcttccaGCCGAGGGTTCGCTAGCTAGCTAGGTCTTGAAAGGAGTGGGAATTGGGTTTAGTGTAGAGGTGAGGG
sg_02602	CTGGGCGTTAATCAAAGAG	TTGGTCCTGTTGTGT	luciferase_3	caggtatcaggcaaggatatgggctcactgagactacatcagctattctgattacacccgagggggatgataaaccgggcgcggtcggtaaagttgttccattttttgaagcgaaggttgtggatctggataccgggaaaacgctgggcgttaatcaaagaggcgaactgtgtgtgagaggtcctatgattatgtccggttatgtaaacaatccggaagcgaccaacgccttgattgacaaggatggatggctacattctggagacatagcttactgggacgaagacgaacacttcttcatcgttgaccgcctgaagtctctgattaagtacaaaggctatcaggtggctcccgctg	ATCACACTCCAACTACAACCCTTTATATATCTTGTGGAAAGGACGAAACACCGCTGGGCGTTAATCAAAGAGgttttgagacggttgtaaatgcgtctcttccaTTGGTCCTGTTGTGTGCTAGCTAGGTCTTGAAAGGAGTGGGAATTGGGTTTAGTGTAGAGGTGAGGG
sg_02603	TCTTTGATTAACGCCCAGC	GTGATGTTACTACGC	luciferase_3	caggtatcaggcaaggatatgggctcactgagactacatcagctattctgattacacccgagggggatgataaaccgggcgcggtcggtaaagttgttccattttttgaagcgaaggttgtggatctggataccgggaaaacgctgggcgttaatcaaagaggcgaactgtgtgtgagaggtcctatgattatgtccggttatgtaaacaatccggaagcgaccaacgccttgattgacaaggatggatggctacattctggagacatagcttactgggacgaagacgaacacttcttcatcgttgaccgcctgaagtctctgattaagtacaaaggctatcaggtggctcccgctg	ATCACACTCCAACTACAACCCTTTATATATCTTGTGGAAAGGACGAAACACCGTCTTTGATTAACGCCCAGCgttttgagacggttgtaaatgcgtctcttccaGTGATGTTACTACGCGCTAGCTAGGTCTTGAAAGGAGTGGGAATTGGGTTTAGTGTAGAGGTGAGGG
sg_02604	TGGGCGTTAATCAAAGAGG	GCACAGGACGAAGCT	luciferase_3	caggtatcaggcaaggatatgggctcactgagactacatcagctattctgattacacccgagggggatgataaaccgggcgcggtcggtaaagttgttccattttttgaagcgaaggttgtggatctggataccgggaaaacgctgggcgttaatcaaagaggcgaactgtgtgtgagaggtcctatgattatgtccggttatgtaaacaatccggaagcgaccaacgccttgattgacaaggatggatggctacattctggagacatagcttactgggacgaagacgaacacttcttcatcgttgaccgcctgaagtctctgattaagtacaaaggctatcaggtggctcccgctg	ATCACACTCCAACTACAACCCTTTATATATCTTGTGGAAAGGACGAAACACCGTGGGCGTTAATCAAAGAGGgttttgagacggttgtaaatgcgtctcttccaGCACAGGACGAAGCTGCTAGCTAGGTCTTGAAAGGAGTGGGAATTGGGTTTAGTGTAGAGGTGAGGG
sg_02605	CTCTTTGATTAACGCCCAG	TGATTCCTTGGGATG	luciferase_3	caggtatcaggcaaggatatgggctcactgagactacatcagctattctgattacacccgagggggatgataaaccgggcgcggtcggtaaagttgttccattttttgaagcgaaggttgtggatctggataccgggaaaacgctgggcgttaatcaaagaggcgaactgtgtgtgagaggtcctatgattatgtccggttatgtaaacaatccggaagcgaccaacgccttgattgacaaggatggatggctacattctggagacatagcttactgggacgaagacgaacacttcttcatcgttgaccgcctgaagtctctgattaagtacaaaggctatcaggtggctcccgctg	ATCACACTCCAACTACAACCCTTTATATATCTTGTGGAAAGGACGAAACACCGCTCTTTGATTAACGCCCAGgttttgagacggttgtaaatgcgtctcttccaTGATTCCTTGGGATGGCTAGCTAGGTCTTGAAAGGAGTGGGAATTGGGTTTAGTGTAGAGGTGAGGG
sg_02606	GGGCGTTAATCAAAGAGGC	TCACTACAATCGCGG	luciferase_3	caggtatcaggcaaggatatgggctcactgagactacatcagctattctgattacacccgagggggatgataaaccgggcgcggtcggtaaagttgttccattttttgaagcgaaggttgtggatctggataccgggaaaacgctgggcgttaatcaaagaggcgaactgtgtgtgagaggtcctatgattatgtccggttatgtaaacaatccggaagcgaccaacgccttgattgacaaggatggatggctacattctggagacatagcttactgggacgaagacgaacacttcttcatcgttgaccgcctgaagtctctgattaagtacaaaggctatcaggtggctcccgctg	ATCACACTCCAACTACAACCCTTTATATATCTTGTGGAAAGGACGAAACACCGGGGCGTTAATCAAAGAGGCgttttgagacggttgtaaatgcgtctcttccaTCACTACAATCGCGGGCTAGCTAGGTCTTGAAAGGAGTGGGAATTGGGTTTAGTGTAGAGGTGAGGG
sg_02607	CCTCTTTGATTAACGCCCA	AAAAGGGCTGAGGCG	luciferase_3	caggtatcaggcaaggatatgggctcactgagactacatcagctattctgattacacccgagggggatgataaaccgggcgcggtcggtaaagttgttccattttttgaagcgaaggttgtggatctggataccgggaaaacgctgggcgttaatcaaagaggcgaactgtgtgtgagaggtcctatgattatgtccggttatgtaaacaatccggaagcgaccaacgccttgattgacaaggatggatggctacattctggagacatagcttactgggacgaagacgaacacttcttcatcgttgaccgcctgaagtctctgattaagtacaaaggctatcaggtggctcccgctg	ATCACACTCCAACTACAACCCTTTATATATCTTGTGGAAAGGACGAAACACCGCCTCTTTGATTAACGCCCAgttttgagacggttgtaaatgcgtctcttccaAAAAGGGCTGAGGCGGCTAGCTAGGTCTTGAAAGGAGTGGGAATTGGGTTTAGTGTAGAGGTGAGGG
sg_02608	GGCGTTAATCAAAGAGGCG	TGATCGACCCAGATG	luciferase_3	caggtatcaggcaaggatatgggctcactgagactacatcagctattctgattacacccgagggggatgataaaccgggcgcggtcggtaaagttgttccattttttgaagcgaaggttgtggatctggataccgggaaaacgctgggcgttaatcaaagaggcgaactgtgtgtgagaggtcctatgattatgtccggttatgtaaacaatccggaagcgaccaacgccttgattgacaaggatggatggctacattctggagacatagcttactgggacgaagacgaacacttcttcatcgttgaccgcctgaagtctctgattaagtacaaaggctatcaggtggctcccgctg	ATCACACTCCAACTACAACCCTTTATATATCTTGTGGAAAGGACGAAACACCGGGCGTTAATCAAAGAGGCGgttttgagacggttgtaaatgcgtctcttccaTGATCGACCCAGATGGCTAGCTAGGTCTTGAAAGGAGTGGGAATTGGGTTTAGTGTAGAGGTGAGGG
sg_02609	GCCTCTTTGATTAACGCCC	CGCGCACGTTTCTAG	luciferase_3	caggtatcaggcaaggatatgggctcactgagactacatcagctattctgattacacccgagggggatgataaaccgggcgcggtcggtaaagttgttccattttttgaagcgaaggttgtggatctggataccgggaaaacgctgggcgttaatcaaagaggcgaactgtgtgtgagaggtcctatgattatgtccggttatgtaaacaatccggaagcgaccaacgccttgattgacaaggatggatggctacattctggagacatagcttactgggacgaagacgaacacttcttcatcgttgaccgcctgaagtctctgattaagtacaaaggctatcaggtggctcccgctg	ATCACACTCCAACTACAACCCTTTATATATCTTGTGGAAAGGACGAAACACCGGCCTCTTTGATTAACGCCCgttttgagacggttgtaaatgcgtctcttccaCGCGCACGTTTCTAGGCTAGCTAGGTCTTGAAAGGAGTGGGAATTGGGTTTAGTGTAGAGGTGAGGG
sg_02610	GCGTTAATCAAAGAGGCGA	AGTATTTAACCAGCA	luciferase_3	caggtatcaggcaaggatatgggctcactgagactacatcagctattctgattacacccgagggggatgataaaccgggcgcggtcggtaaagttgttccattttttgaagcgaaggttgtggatctggataccgggaaaacgctgggcgttaatcaaagaggcgaactgtgtgtgagaggtcctatgattatgtccggttatgtaaacaatccggaagcgaccaacgccttgattgacaaggatggatggctacattctggagacatagcttactgggacgaagacgaacacttcttcatcgttgaccgcctgaagtctctgattaagtacaaaggctatcaggtggctcccgctg	ATCACACTCCAACTACAACCCTTTATATATCTTGTGGAAAGGACGAAACACCGGCGTTAATCAAAGAGGCGAgttttgagacggttgtaaatgcgtctcttccaAGTATTTAACCAGCAGCTAGCTAGGTCTTGAAAGGAGTGGGAATTGGGTTTAGTGTAGAGGTGAGGG
sg_02611	CGCCTCTTTGATTAACGCC	TTCAACGGTACCAGG	luciferase_3	caggtatcaggcaaggatatgggctcactgagactacatcagctattctgattacacccgagggggatgataaaccgggcgcggtcggtaaagttgttccattttttgaagcgaaggttgtggatctggataccgggaaaacgctgggcgttaatcaaagaggcgaactgtgtgtgagaggtcctatgattatgtccggttatgtaaacaatccggaagcgaccaacgccttgattgacaaggatggatggctacattctggagacatagcttactgggacgaagacgaacacttcttcatcgttgaccgcctgaagtctctgattaagtacaaaggctatcaggtggctcccgctg	ATCACACTCCAACTACAACCCTTTATATATCTTGTGGAAAGGACGAAACACCGCGCCTCTTTGATTAACGCCgttttgagacggttgtaaatgcgtctcttccaTTCAACGGTACCAGGGCTAGCTAGGTCTTGAAAGGAGTGGGAATTGGGTTTAGTGTAGAGGTGAGGG
sg_02612	CGTTAATCAAAGAGGCGAA	GACCATGGGGGGCCC	luciferase_3	caggtatcaggcaaggatatgggctcactgagactacatcagctattctgattacacccgagggggatgataaaccgggcgcggtcggtaaagttgttccattttttgaagcgaaggttgtggatctggataccgggaaaacgctgggcgttaatcaaagaggcgaactgtgtgtgagaggtcctatgattatgtccggttatgtaaacaatccggaagcgaccaacgccttgattgacaaggatggatggctacattctggagacatagcttactgggacgaagacgaacacttcttcatcgttgaccgcctgaagtctctgattaagtacaaaggctatcaggtggctcccgctg	ATCACACTCCAACTACAACCCTTTATATATCTTGTGGAAAGGACGAAACACCGCGTTAATCAAAGAGGCGAAgttttgagacggttgtaaatgcgtctcttccaGACCATGGGGGGCCCGCTAGCTAGGTCTTGAAAGGAGTGGGAATTGGGTTTAGTGTAGAGGTGAGGG
sg_02613	TCGCCTCTTTGATTAACGC	CAGGGCAGCATCAGA	luciferase_3	caggtatcaggcaaggatatgggctcactgagactacatcagctattctgattacacccgagggggatgataaaccgggcgcggtcggtaaagttgttccattttttgaagcgaaggttgtggatctggataccgggaaaacgctgggcgttaatcaaagaggcgaactgtgtgtgagaggtcctatgattatgtccggttatgtaaacaatccggaagcgaccaacgccttgattgacaaggatggatggctacattctggagacatagcttactgggacgaagacgaacacttcttcatcgttgaccgcctgaagtctctgattaagtacaaaggctatcaggtggctcccgctg	ATCACACTCCAACTACAACCCTTTATATATCTTGTGGAAAGGACGAAACACCGTCGCCTCTTTGATTAACGCgttttgagacggttgtaaatgcgtctcttccaCAGGGCAGCATCAGAGCTAGCTAGGTCTTGAAAGGAGTGGGAATTGGGTTTAGTGTAGAGGTGAGGG
sg_02614	GTTAATCAAAGAGGCGAAC	AATACACCGTGGACA	luciferase_3	caggtatcaggcaaggatatgggctcactgagactacatcagctattctgattacacccgagggggatgataaaccgggcgcggtcggtaaagttgttccattttttgaagcgaaggttgtggatctggataccgggaaaacgctgggcgttaatcaaagaggcgaactgtgtgtgagaggtcctatgattatgtccggttatgtaaacaatccggaagcgaccaacgccttgattgacaaggatggatggctacattctggagacatagcttactgggacgaagacgaacacttcttcatcgttgaccgcctgaagtctctgattaagtacaaaggctatcaggtggctcccgctg	ATCACACTCCAACTACAACCCTTTATATATCTTGTGGAAAGGACGAAACACCGGTTAATCAAAGAGGCGAACgttttgagacggttgtaaatgcgtctcttccaAATACACCGTGGACAGCTAGCTAGGTCTTGAAAGGAGTGGGAATTGGGTTTAGTGTAGAGGTGAGGG
sg_02615	TTCGCCTCTTTGATTAACG	TGGGGAACTGGAACC	luciferase_3	caggtatcaggcaaggatatgggctcactgagactacatcagctattctgattacacccgagggggatgataaaccgggcgcggtcggtaaagttgttccattttttgaagcgaaggttgtggatctggataccgggaaaacgctgggcgttaatcaaagaggcgaactgtgtgtgagaggtcctatgattatgtccggttatgtaaacaatccggaagcgaccaacgccttgattgacaaggatggatggctacattctggagacatagcttactgggacgaagacgaacacttcttcatcgttgaccgcctgaagtctctgattaagtacaaaggctatcaggtggctcccgctg	ATCACACTCCAACTACAACCCTTTATATATCTTGTGGAAAGGACGAAACACCGTTCGCCTCTTTGATTAACGgttttgagacggttgtaaatgcgtctcttccaTGGGGAACTGGAACCGCTAGCTAGGTCTTGAAAGGAGTGGGAATTGGGTTTAGTGTAGAGGTGAGGG
sg_02616	TTAATCAAAGAGGCGAACT	CGGGTTTACCTCCTA	luciferase_3	caggtatcaggcaaggatatgggctcactgagactacatcagctattctgattacacccgagggggatgataaaccgggcgcggtcggtaaagttgttccattttttgaagcgaaggttgtggatctggataccgggaaaacgctgggcgttaatcaaagaggcgaactgtgtgtgagaggtcctatgattatgtccggttatgtaaacaatccggaagcgaccaacgccttgattgacaaggatggatggctacattctggagacatagcttactgggacgaagacgaacacttcttcatcgttgaccgcctgaagtctctgattaagtacaaaggctatcaggtggctcccgctg	ATCACACTCCAACTACAACCCTTTATATATCTTGTGGAAAGGACGAAACACCGTTAATCAAAGAGGCGAACTgttttgagacggttgtaaatgcgtctcttccaCGGGTTTACCTCCTAGCTAGCTAGGTCTTGAAAGGAGTGGGAATTGGGTTTAGTGTAGAGGTGAGGG
sg_02617	GTTCGCCTCTTTGATTAAC	GCTCGCAAATCCTCC	luciferase_3	caggtatcaggcaaggatatgggctcactgagactacatcagctattctgattacacccgagggggatgataaaccgggcgcggtcggtaaagttgttccattttttgaagcgaaggttgtggatctggataccgggaaaacgctgggcgttaatcaaagaggcgaactgtgtgtgagaggtcctatgattatgtccggttatgtaaacaatccggaagcgaccaacgccttgattgacaaggatggatggctacattctggagacatagcttactgggacgaagacgaacacttcttcatcgttgaccgcctgaagtctctgattaagtacaaaggctatcaggtggctcccgctg	ATCACACTCCAACTACAACCCTTTATATATCTTGTGGAAAGGACGAAACACCGGTTCGCCTCTTTGATTAACgttttgagacggttgtaaatgcgtctcttccaGCTCGCAAATCCTCCGCTAGCTAGGTCTTGAAAGGAGTGGGAATTGGGTTTAGTGTAGAGGTGAGGG
sg_02618	TAATCAAAGAGGCGAACTG	GTTACAGTTTCTACG	luciferase_3	caggtatcaggcaaggatatgggctcactgagactacatcagctattctgattacacccgagggggatgataaaccgggcgcggtcggtaaagttgttccattttttgaagcgaaggttgtggatctggataccgggaaaacgctgggcgttaatcaaagaggcgaactgtgtgtgagaggtcctatgattatgtccggttatgtaaacaatccggaagcgaccaacgccttgattgacaaggatggatggctacattctggagacatagcttactgggacgaagacgaacacttcttcatcgttgaccgcctgaagtctctgattaagtacaaaggctatcaggtggctcccgctg	ATCACACTCCAACTACAACCCTTTATATATCTTGTGGAAAGGACGAAACACCGTAATCAAAGAGGCGAACTGgttttgagacggttgtaaatgcgtctcttccaGTTACAGTTTCTACGGCTAGCTAGGTCTTGAAAGGAGTGGGAATTGGGTTTAGTGTAGAGGTGAGGG
sg_02619	AGTTCGCCTCTTTGATTAA	ACGGTATCTGGGGCT	luciferase_3	caggtatcaggcaaggatatgggctcactgagactacatcagctattctgattacacccgagggggatgataaaccgggcgcggtcggtaaagttgttccattttttgaagcgaaggttgtggatctggataccgggaaaacgctgggcgttaatcaaagaggcgaactgtgtgtgagaggtcctatgattatgtccggttatgtaaacaatccggaagcgaccaacgccttgattgacaaggatggatggctacattctggagacatagcttactgggacgaagacgaacacttcttcatcgttgaccgcctgaagtctctgattaagtacaaaggctatcaggtggctcccgctg	ATCACACTCCAACTACAACCCTTTATATATCTTGTGGAAAGGACGAAACACCGAGTTCGCCTCTTTGATTAAgttttgagacggttgtaaatgcgtctcttccaACGGTATCTGGGGCTGCTAGCTAGGTCTTGAAAGGAGTGGGAATTGGGTTTAGTGTAGAGGTGAGGG
sg_02620	CAGTTCGCCTCTTTGATTA	TCAGCCAGCCTTGCT	luciferase_3	caggtatcaggcaaggatatgggctcactgagactacatcagctattctgattacacccgagggggatgataaaccgggcgcggtcggtaaagttgttccattttttgaagcgaaggttgtggatctggataccgggaaaacgctgggcgttaatcaaagaggcgaactgtgtgtgagaggtcctatgattatgtccggttatgtaaacaatccggaagcgaccaacgccttgattgacaaggatggatggctacattctggagacatagcttactgggacgaagacgaacacttcttcatcgttgaccgcctgaagtctctgattaagtacaaaggctatcaggtggctcccgctg	ATCACACTCCAACTACAACCCTTTATATATCTTGTGGAAAGGACGAAACACCGCAGTTCGCCTCTTTGATTAgttttgagacggttgtaaatgcgtctcttccaTCAGCCAGCCTTGCTGCTAGCTAGGTCTTGAAAGGAGTGGGAATTGGGTTTAGTGTAGAGGTGAGGG
sg_02621	AATCAAAGAGGCGAACTGT	GCTGAGCCCAGTCAC	luciferase_3	caggtatcaggcaaggatatgggctcactgagactacatcagctattctgattacacccgagggggatgataaaccgggcgcggtcggtaaagttgttccattttttgaagcgaaggttgtggatctggataccgggaaaacgctgggcgttaatcaaagaggcgaactgtgtgtgagaggtcctatgattatgtccggttatgtaaacaatccggaagcgaccaacgccttgattgacaaggatggatggctacattctggagacatagcttactgggacgaagacgaacacttcttcatcgttgaccgcctgaagtctctgattaagtacaaaggctatcaggtggctcccgctg	ATCACACTCCAACTACAACCCTTTATATATCTTGTGGAAAGGACGAAACACCGAATCAAAGAGGCGAACTGTgttttgagacggttgtaaatgcgtctcttccaGCTGAGCCCAGTCACGCTAGCTAGGTCTTGAAAGGAGTGGGAATTGGGTTTAGTGTAGAGGTGAGGG
sg_02622	ACAGTTCGCCTCTTTGATT	TGGTAATCGTTAATT	luciferase_3	caggtatcaggcaaggatatgggctcactgagactacatcagctattctgattacacccgagggggatgataaaccgggcgcggtcggtaaagttgttccattttttgaagcgaaggttgtggatctggataccgggaaaacgctgggcgttaatcaaagaggcgaactgtgtgtgagaggtcctatgattatgtccggttatgtaaacaatccggaagcgaccaacgccttgattgacaaggatggatggctacattctggagacatagcttactgggacgaagacgaacacttcttcatcgttgaccgcctgaagtctctgattaagtacaaaggctatcaggtggctcccgctg	ATCACACTCCAACTACAACCCTTTATATATCTTGTGGAAAGGACGAAACACCGACAGTTCGCCTCTTTGATTgttttgagacggttgtaaatgcgtctcttccaTGGTAATCGTTAATTGCTAGCTAGGTCTTGAAAGGAGTGGGAATTGGGTTTAGTGTAGAGGTGAGGG
sg_02623	ATCAAAGAGGCGAACTGTG	TACTAACACAGTACT	luciferase_3	caggtatcaggcaaggatatgggctcactgagactacatcagctattctgattacacccgagggggatgataaaccgggcgcggtcggtaaagttgttccattttttgaagcgaaggttgtggatctggataccgggaaaacgctgggcgttaatcaaagaggcgaactgtgtgtgagaggtcctatgattatgtccggttatgtaaacaatccggaagcgaccaacgccttgattgacaaggatggatggctacattctggagacatagcttactgggacgaagacgaacacttcttcatcgttgaccgcctgaagtctctgattaagtacaaaggctatcaggtggctcccgctg	ATCACACTCCAACTACAACCCTTTATATATCTTGTGGAAAGGACGAAACACCGATCAAAGAGGCGAACTGTGgttttgagacggttgtaaatgcgtctcttccaTACTAACACAGTACTGCTAGCTAGGTCTTGAAAGGAGTGGGAATTGGGTTTAGTGTAGAGGTGAGGG
sg_02624	CACAGTTCGCCTCTTTGAT	GGCATCGTCTTGCAC	luciferase_3	caggtatcaggcaaggatatgggctcactgagactacatcagctattctgattacacccgagggggatgataaaccgggcgcggtcggtaaagttgttccattttttgaagcgaaggttgtggatctggataccgggaaaacgctgggcgttaatcaaagaggcgaactgtgtgtgagaggtcctatgattatgtccggttatgtaaacaatccggaagcgaccaacgccttgattgacaaggatggatggctacattctggagacatagcttactgggacgaagacgaacacttcttcatcgttgaccgcctgaagtctctgattaagtacaaaggctatcaggtggctcccgctg	ATCACACTCCAACTACAACCCTTTATATATCTTGTGGAAAGGACGAAACACCGCACAGTTCGCCTCTTTGATgttttgagacggttgtaaatgcgtctcttccaGGCATCGTCTTGCACGCTAGCTAGGTCTTGAAAGGAGTGGGAATTGGGTTTAGTGTAGAGGTGAGGG
sg_02625	TCAAAGAGGCGAACTGTGT	GCACGCGTGTACGGC	luciferase_3	caggtatcaggcaaggatatgggctcactgagactacatcagctattctgattacacccgagggggatgataaaccgggcgcggtcggtaaagttgttccattttttgaagcgaaggttgtggatctggataccgggaaaacgctgggcgttaatcaaagaggcgaactgtgtgtgagaggtcctatgattatgtccggttatgtaaacaatccggaagcgaccaacgccttgattgacaaggatggatggctacattctggagacatagcttactgggacgaagacgaacacttcttcatcgttgaccgcctgaagtctctgattaagtacaaaggctatcaggtggctcccgctg	ATCACACTCCAACTACAACCCTTTATATATCTTGTGGAAAGGACGAAACACCGTCAAAGAGGCGAACTGTGTgttttgagacggttgtaaatgcgtctcttccaGCACGCGTGTACGGCGCTAGCTAGGTCTTGAAAGGAGTGGGAATTGGGTTTAGTGTAGAGGTGAGGG
sg_02626	CAAAGAGGCGAACTGTGTG	TGCAGTATCTGAACT	luciferase_3	caggtatcaggcaaggatatgggctcactgagactacatcagctattctgattacacccgagggggatgataaaccgggcgcggtcggtaaagttgttccattttttgaagcgaaggttgtggatctggataccgggaaaacgctgggcgttaatcaaagaggcgaactgtgtgtgagaggtcctatgattatgtccggttatgtaaacaatccggaagcgaccaacgccttgattgacaaggatggatggctacattctggagacatagcttactgggacgaagacgaacacttcttcatcgttgaccgcctgaagtctctgattaagtacaaaggctatcaggtggctcccgctg	ATCACACTCCAACTACAACCCTTTATATATCTTGTGGAAAGGACGAAACACCGCAAAGAGGCGAACTGTGTGgttttgagacggttgtaaatgcgtctcttccaTGCAGTATCTGAACTGCTAGCTAGGTCTTGAAAGGAGTGGGAATTGGGTTTAGTGTAGAGGTGAGGG
sg_02627	ACACAGTTCGCCTCTTTGA	CGACGGCCCAGACAA	luciferase_3	caggtatcaggcaaggatatgggctcactgagactacatcagctattctgattacacccgagggggatgataaaccgggcgcggtcggtaaagttgttccattttttgaagcgaaggttgtggatctggataccgggaaaacgctgggcgttaatcaaagaggcgaactgtgtgtgagaggtcctatgattatgtccggttatgtaaacaatccggaagcgaccaacgccttgattgacaaggatggatggctacattctggagacatagcttactgggacgaagacgaacacttcttcatcgttgaccgcctgaagtctctgattaagtacaaaggctatcaggtggctcccgctg	ATCACACTCCAACTACAACCCTTTATATATCTTGTGGAAAGGACGAAACACCGACACAGTTCGCCTCTTTGAgttttgagacggttgtaaatgcgtctcttccaCGACGGCCCAGACAAGCTAGCTAGGTCTTGAAAGGAGTGGGAATTGGGTTTAGTGTAGAGGTGAGGG
sg_02628	CACACAGTTCGCCTCTTTG	CAAACCCAATTAATA	luciferase_3	caggtatcaggcaaggatatgggctcactgagactacatcagctattctgattacacccgagggggatgataaaccgggcgcggtcggtaaagttgttccattttttgaagcgaaggttgtggatctggataccgggaaaacgctgggcgttaatcaaagaggcgaactgtgtgtgagaggtcctatgattatgtccggttatgtaaacaatccggaagcgaccaacgccttgattgacaaggatggatggctacattctggagacatagcttactgggacgaagacgaacacttcttcatcgttgaccgcctgaagtctctgattaagtacaaaggctatcaggtggctcccgctg	ATCACACTCCAACTACAACCCTTTATATATCTTGTGGAAAGGACGAAACACCGCACACAGTTCGCCTCTTTGgttttgagacggttgtaaatgcgtctcttccaCAAACCCAATTAATAGCTAGCTAGGTCTTGAAAGGAGTGGGAATTGGGTTTAGTGTAGAGGTGAGGG
sg_02629	AAAGAGGCGAACTGTGTGT	AGGCGATGGCATCTG	luciferase_3	caggtatcaggcaaggatatgggctcactgagactacatcagctattctgattacacccgagggggatgataaaccgggcgcggtcggtaaagttgttccattttttgaagcgaaggttgtggatctggataccgggaaaacgctgggcgttaatcaaagaggcgaactgtgtgtgagaggtcctatgattatgtccggttatgtaaacaatccggaagcgaccaacgccttgattgacaaggatggatggctacattctggagacatagcttactgggacgaagacgaacacttcttcatcgttgaccgcctgaagtctctgattaagtacaaaggctatcaggtggctcccgctg	ATCACACTCCAACTACAACCCTTTATATATCTTGTGGAAAGGACGAAACACCGAAAGAGGCGAACTGTGTGTgttttgagacggttgtaaatgcgtctcttccaAGGCGATGGCATCTGGCTAGCTAGGTCTTGAAAGGAGTGGGAATTGGGTTTAGTGTAGAGGTGAGGG
sg_02630	AAGAGGCGAACTGTGTGTG	CAACGTCGTGATCGG	luciferase_3	caggtatcaggcaaggatatgggctcactgagactacatcagctattctgattacacccgagggggatgataaaccgggcgcggtcggtaaagttgttccattttttgaagcgaaggttgtggatctggataccgggaaaacgctgggcgttaatcaaagaggcgaactgtgtgtgagaggtcctatgattatgtccggttatgtaaacaatccggaagcgaccaacgccttgattgacaaggatggatggctacattctggagacatagcttactgggacgaagacgaacacttcttcatcgttgaccgcctgaagtctctgattaagtacaaaggctatcaggtggctcccgctg	ATCACACTCCAACTACAACCCTTTATATATCTTGTGGAAAGGACGAAACACCGAAGAGGCGAACTGTGTGTGgttttgagacggttgtaaatgcgtctcttccaCAACGTCGTGATCGGGCTAGCTAGGTCTTGAAAGGAGTGGGAATTGGGTTTAGTGTAGAGGTGAGGG
sg_02631	ACACACAGTTCGCCTCTTT	GTGCAGAAGCAAGAT	luciferase_3	caggtatcaggcaaggatatgggctcactgagactacatcagctattctgattacacccgagggggatgataaaccgggcgcggtcggtaaagttgttccattttttgaagcgaaggttgtggatctggataccgggaaaacgctgggcgttaatcaaagaggcgaactgtgtgtgagaggtcctatgattatgtccggttatgtaaacaatccggaagcgaccaacgccttgattgacaaggatggatggctacattctggagacatagcttactgggacgaagacgaacacttcttcatcgttgaccgcctgaagtctctgattaagtacaaaggctatcaggtggctcccgctg	ATCACACTCCAACTACAACCCTTTATATATCTTGTGGAAAGGACGAAACACCGACACACAGTTCGCCTCTTTgttttgagacggttgtaaatgcgtctcttccaGTGCAGAAGCAAGATGCTAGCTAGGTCTTGAAAGGAGTGGGAATTGGGTTTAGTGTAGAGGTGAGGG
sg_02632	CACACACAGTTCGCCTCTT	TCCCTGAAACACCAG	luciferase_3	caggtatcaggcaaggatatgggctcactgagactacatcagctattctgattacacccgagggggatgataaaccgggcgcggtcggtaaagttgttccattttttgaagcgaaggttgtggatctggataccgggaaaacgctgggcgttaatcaaagaggcgaactgtgtgtgagaggtcctatgattatgtccggttatgtaaacaatccggaagcgaccaacgccttgattgacaaggatggatggctacattctggagacatagcttactgggacgaagacgaacacttcttcatcgttgaccgcctgaagtctctgattaagtacaaaggctatcaggtggctcccgctg	ATCACACTCCAACTACAACCCTTTATATATCTTGTGGAAAGGACGAAACACCGCACACACAGTTCGCCTCTTgttttgagacggttgtaaatgcgtctcttccaTCCCTGAAACACCAGGCTAGCTAGGTCTTGAAAGGAGTGGGAATTGGGTTTAGTGTAGAGGTGAGGG
sg_02633	AGAGGCGAACTGTGTGTGA	GGCAAAGGCGCGGTT	luciferase_3	caggtatcaggcaaggatatgggctcactgagactacatcagctattctgattacacccgagggggatgataaaccgggcgcggtcggtaaagttgttccattttttgaagcgaaggttgtggatctggataccgggaaaacgctgggcgttaatcaaagaggcgaactgtgtgtgagaggtcctatgattatgtccggttatgtaaacaatccggaagcgaccaacgccttgattgacaaggatggatggctacattctggagacatagcttactgggacgaagacgaacacttcttcatcgttgaccgcctgaagtctctgattaagtacaaaggctatcaggtggctcccgctg	ATCACACTCCAACTACAACCCTTTATATATCTTGTGGAAAGGACGAAACACCGAGAGGCGAACTGTGTGTGAgttttgagacggttgtaaatgcgtctcttccaGGCAAAGGCGCGGTTGCTAGCTAGGTCTTGAAAGGAGTGGGAATTGGGTTTAGTGTAGAGGTGAGGG
sg_02634	GAGGCGAACTGTGTGTGAG	CTGCAACAGTTCTAT	luciferase_3	caggtatcaggcaaggatatgggctcactgagactacatcagctattctgattacacccgagggggatgataaaccgggcgcggtcggtaaagttgttccattttttgaagcgaaggttgtggatctggataccgggaaaacgctgggcgttaatcaaagaggcgaactgtgtgtgagaggtcctatgattatgtccggttatgtaaacaatccggaagcgaccaacgccttgattgacaaggatggatggctacattctggagacatagcttactgggacgaagacgaacacttcttcatcgttgaccgcctgaagtctctgattaagtacaaaggctatcaggtggctcccgctg	ATCACACTCCAACTACAACCCTTTATATATCTTGTGGAAAGGACGAAACACCGGAGGCGAACTGTGTGTGAGgttttgagacggttgtaaatgcgtctcttccaCTGCAACAGTTCTATGCTAGCTAGGTCTTGAAAGGAGTGGGAATTGGGTTTAGTGTAGAGGTGAGGG
sg_02635	TCACACACAGTTCGCCTCT	ATGGCCACAAAGTAT	luciferase_3	caggtatcaggcaaggatatgggctcactgagactacatcagctattctgattacacccgagggggatgataaaccgggcgcggtcggtaaagttgttccattttttgaagcgaaggttgtggatctggataccgggaaaacgctgggcgttaatcaaagaggcgaactgtgtgtgagaggtcctatgattatgtccggttatgtaaacaatccggaagcgaccaacgccttgattgacaaggatggatggctacattctggagacatagcttactgggacgaagacgaacacttcttcatcgttgaccgcctgaagtctctgattaagtacaaaggctatcaggtggctcccgctg	ATCACACTCCAACTACAACCCTTTATATATCTTGTGGAAAGGACGAAACACCGTCACACACAGTTCGCCTCTgttttgagacggttgtaaatgcgtctcttccaATGGCCACAAAGTATGCTAGCTAGGTCTTGAAAGGAGTGGGAATTGGGTTTAGTGTAGAGGTGAGGG
sg_02636	CTCACACACAGTTCGCCTC	GAGCACGACCTTGCA	luciferase_3	caggtatcaggcaaggatatgggctcactgagactacatcagctattctgattacacccgagggggatgataaaccgggcgcggtcggtaaagttgttccattttttgaagcgaaggttgtggatctggataccgggaaaacgctgggcgttaatcaaagaggcgaactgtgtgtgagaggtcctatgattatgtccggttatgtaaacaatccggaagcgaccaacgccttgattgacaaggatggatggctacattctggagacatagcttactgggacgaagacgaacacttcttcatcgttgaccgcctgaagtctctgattaagtacaaaggctatcaggtggctcccgctg	ATCACACTCCAACTACAACCCTTTATATATCTTGTGGAAAGGACGAAACACCGCTCACACACAGTTCGCCTCgttttgagacggttgtaaatgcgtctcttccaGAGCACGACCTTGCAGCTAGCTAGGTCTTGAAAGGAGTGGGAATTGGGTTTAGTGTAGAGGTGAGGG
sg_02637	AGGCGAACTGTGTGTGAGA	ACCGTTCCCCTGTTA	luciferase_3	caggtatcaggcaaggatatgggctcactgagactacatcagctattctgattacacccgagggggatgataaaccgggcgcggtcggtaaagttgttccattttttgaagcgaaggttgtggatctggataccgggaaaacgctgggcgttaatcaaagaggcgaactgtgtgtgagaggtcctatgattatgtccggttatgtaaacaatccggaagcgaccaacgccttgattgacaaggatggatggctacattctggagacatagcttactgggacgaagacgaacacttcttcatcgttgaccgcctgaagtctctgattaagtacaaaggctatcaggtggctcccgctg	ATCACACTCCAACTACAACCCTTTATATATCTTGTGGAAAGGACGAAACACCGAGGCGAACTGTGTGTGAGAgttttgagacggttgtaaatgcgtctcttccaACCGTTCCCCTGTTAGCTAGCTAGGTCTTGAAAGGAGTGGGAATTGGGTTTAGTGTAGAGGTGAGGG
sg_02638	TCTCACACACAGTTCGCCT	TTTAAAGAACGAACA	luciferase_3	caggtatcaggcaaggatatgggctcactgagactacatcagctattctgattacacccgagggggatgataaaccgggcgcggtcggtaaagttgttccattttttgaagcgaaggttgtggatctggataccgggaaaacgctgggcgttaatcaaagaggcgaactgtgtgtgagaggtcctatgattatgtccggttatgtaaacaatccggaagcgaccaacgccttgattgacaaggatggatggctacattctggagacatagcttactgggacgaagacgaacacttcttcatcgttgaccgcctgaagtctctgattaagtacaaaggctatcaggtggctcccgctg	ATCACACTCCAACTACAACCCTTTATATATCTTGTGGAAAGGACGAAACACCGTCTCACACACAGTTCGCCTgttttgagacggttgtaaatgcgtctcttccaTTTAAAGAACGAACAGCTAGCTAGGTCTTGAAAGGAGTGGGAATTGGGTTTAGTGTAGAGGTGAGGG
sg_02639	GGCGAACTGTGTGTGAGAG	TCTGCGCTCGGAGTC	luciferase_3	caggtatcaggcaaggatatgggctcactgagactacatcagctattctgattacacccgagggggatgataaaccgggcgcggtcggtaaagttgttccattttttgaagcgaaggttgtggatctggataccgggaaaacgctgggcgttaatcaaagaggcgaactgtgtgtgagaggtcctatgattatgtccggttatgtaaacaatccggaagcgaccaacgccttgattgacaaggatggatggctacattctggagacatagcttactgggacgaagacgaacacttcttcatcgttgaccgcctgaagtctctgattaagtacaaaggctatcaggtggctcccgctg	ATCACACTCCAACTACAACCCTTTATATATCTTGTGGAAAGGACGAAACACCGGGCGAACTGTGTGTGAGAGgttttgagacggttgtaaatgcgtctcttccaTCTGCGCTCGGAGTCGCTAGCTAGGTCTTGAAAGGAGTGGGAATTGGGTTTAGTGTAGAGGTGAGGG
sg_02640	GCGAACTGTGTGTGAGAGG	CAAGTCGCCTACGAG	luciferase_3	caggtatcaggcaaggatatgggctcactgagactacatcagctattctgattacacccgagggggatgataaaccgggcgcggtcggtaaagttgttccattttttgaagcgaaggttgtggatctggataccgggaaaacgctgggcgttaatcaaagaggcgaactgtgtgtgagaggtcctatgattatgtccggttatgtaaacaatccggaagcgaccaacgccttgattgacaaggatggatggctacattctggagacatagcttactgggacgaagacgaacacttcttcatcgttgaccgcctgaagtctctgattaagtacaaaggctatcaggtggctcccgctg	ATCACACTCCAACTACAACCCTTTATATATCTTGTGGAAAGGACGAAACACCGGCGAACTGTGTGTGAGAGGgttttgagacggttgtaaatgcgtctcttccaCAAGTCGCCTACGAGGCTAGCTAGGTCTTGAAAGGAGTGGGAATTGGGTTTAGTGTAGAGGTGAGGG
sg_02641	CTCTCACACACAGTTCGCC	CCAATTGCCCGCCAG	luciferase_3	caggtatcaggcaaggatatgggctcactgagactacatcagctattctgattacacccgagggggatgataaaccgggcgcggtcggtaaagttgttccattttttgaagcgaaggttgtggatctggataccgggaaaacgctgggcgttaatcaaagaggcgaactgtgtgtgagaggtcctatgattatgtccggttatgtaaacaatccggaagcgaccaacgccttgattgacaaggatggatggctacattctggagacatagcttactgggacgaagacgaacacttcttcatcgttgaccgcctgaagtctctgattaagtacaaaggctatcaggtggctcccgctg	ATCACACTCCAACTACAACCCTTTATATATCTTGTGGAAAGGACGAAACACCGCTCTCACACACAGTTCGCCgttttgagacggttgtaaatgcgtctcttccaCCAATTGCCCGCCAGGCTAGCTAGGTCTTGAAAGGAGTGGGAATTGGGTTTAGTGTAGAGGTGAGGG
sg_02642	CGAACTGTGTGTGAGAGGT	TCGTCAAGCGTTACT	luciferase_3	caggtatcaggcaaggatatgggctcactgagactacatcagctattctgattacacccgagggggatgataaaccgggcgcggtcggtaaagttgttccattttttgaagcgaaggttgtggatctggataccgggaaaacgctgggcgttaatcaaagaggcgaactgtgtgtgagaggtcctatgattatgtccggttatgtaaacaatccggaagcgaccaacgccttgattgacaaggatggatggctacattctggagacatagcttactgggacgaagacgaacacttcttcatcgttgaccgcctgaagtctctgattaagtacaaaggctatcaggtggctcccgctg	ATCACACTCCAACTACAACCCTTTATATATCTTGTGGAAAGGACGAAACACCGCGAACTGTGTGTGAGAGGTgttttgagacggttgtaaatgcgtctcttccaTCGTCAAGCGTTACTGCTAGCTAGGTCTTGAAAGGAGTGGGAATTGGGTTTAGTGTAGAGGTGAGGG
sg_02643	CCTCTCACACACAGTTCGC	ATTCGATGTTGAACG	luciferase_3	caggtatcaggcaaggatatgggctcactgagactacatcagctattctgattacacccgagggggatgataaaccgggcgcggtcggtaaagttgttccattttttgaagcgaaggttgtggatctggataccgggaaaacgctgggcgttaatcaaagaggcgaactgtgtgtgagaggtcctatgattatgtccggttatgtaaacaatccggaagcgaccaacgccttgattgacaaggatggatggctacattctggagacatagcttactgggacgaagacgaacacttcttcatcgttgaccgcctgaagtctctgattaagtacaaaggctatcaggtggctcccgctg	ATCACACTCCAACTACAACCCTTTATATATCTTGTGGAAAGGACGAAACACCGCCTCTCACACACAGTTCGCgttttgagacggttgtaaatgcgtctcttccaATTCGATGTTGAACGGCTAGCTAGGTCTTGAAAGGAGTGGGAATTGGGTTTAGTGTAGAGGTGAGGG
sg_02644	GAACTGTGTGTGAGAGGTC	ATCCCCCGTTTCTAG	luciferase_3	caggtatcaggcaaggatatgggctcactgagactacatcagctattctgattacacccgagggggatgataaaccgggcgcggtcggtaaagttgttccattttttgaagcgaaggttgtggatctggataccgggaaaacgctgggcgttaatcaaagaggcgaactgtgtgtgagaggtcctatgattatgtccggttatgtaaacaatccggaagcgaccaacgccttgattgacaaggatggatggctacattctggagacatagcttactgggacgaagacgaacacttcttcatcgttgaccgcctgaagtctctgattaagtacaaaggctatcaggtggctcccgctg	ATCACACTCCAACTACAACCCTTTATATATCTTGTGGAAAGGACGAAACACCGGAACTGTGTGTGAGAGGTCgttttgagacggttgtaaatgcgtctcttccaATCCCCCGTTTCTAGGCTAGCTAGGTCTTGAAAGGAGTGGGAATTGGGTTTAGTGTAGAGGTGAGGG
sg_02645	ACCTCTCACACACAGTTCG	AGTTGCACGGAAGTT	luciferase_3	caggtatcaggcaaggatatgggctcactgagactacatcagctattctgattacacccgagggggatgataaaccgggcgcggtcggtaaagttgttccattttttgaagcgaaggttgtggatctggataccgggaaaacgctgggcgttaatcaaagaggcgaactgtgtgtgagaggtcctatgattatgtccggttatgtaaacaatccggaagcgaccaacgccttgattgacaaggatggatggctacattctggagacatagcttactgggacgaagacgaacacttcttcatcgttgaccgcctgaagtctctgattaagtacaaaggctatcaggtggctcccgctg	ATCACACTCCAACTACAACCCTTTATATATCTTGTGGAAAGGACGAAACACCGACCTCTCACACACAGTTCGgttttgagacggttgtaaatgcgtctcttccaAGTTGCACGGAAGTTGCTAGCTAGGTCTTGAAAGGAGTGGGAATTGGGTTTAGTGTAGAGGTGAGGG
sg_02646	AACTGTGTGTGAGAGGTCC	GATTATGTAAGCGAT	luciferase_3	caggtatcaggcaaggatatgggctcactgagactacatcagctattctgattacacccgagggggatgataaaccgggcgcggtcggtaaagttgttccattttttgaagcgaaggttgtggatctggataccgggaaaacgctgggcgttaatcaaagaggcgaactgtgtgtgagaggtcctatgattatgtccggttatgtaaacaatccggaagcgaccaacgccttgattgacaaggatggatggctacattctggagacatagcttactgggacgaagacgaacacttcttcatcgttgaccgcctgaagtctctgattaagtacaaaggctatcaggtggctcccgctg	ATCACACTCCAACTACAACCCTTTATATATCTTGTGGAAAGGACGAAACACCGAACTGTGTGTGAGAGGTCCgttttgagacggttgtaaatgcgtctcttccaGATTATGTAAGCGATGCTAGCTAGGTCTTGAAAGGAGTGGGAATTGGGTTTAGTGTAGAGGTGAGGG
sg_02647	GACCTCTCACACACAGTTC	ATATTGATAACAACA	luciferase_3	caggtatcaggcaaggatatgggctcactgagactacatcagctattctgattacacccgagggggatgataaaccgggcgcggtcggtaaagttgttccattttttgaagcgaaggttgtggatctggataccgggaaaacgctgggcgttaatcaaagaggcgaactgtgtgtgagaggtcctatgattatgtccggttatgtaaacaatccggaagcgaccaacgccttgattgacaaggatggatggctacattctggagacatagcttactgggacgaagacgaacacttcttcatcgttgaccgcctgaagtctctgattaagtacaaaggctatcaggtggctcccgctg	ATCACACTCCAACTACAACCCTTTATATATCTTGTGGAAAGGACGAAACACCGGACCTCTCACACACAGTTCgttttgagacggttgtaaatgcgtctcttccaATATTGATAACAACAGCTAGCTAGGTCTTGAAAGGAGTGGGAATTGGGTTTAGTGTAGAGGTGAGGG
sg_02648	ACTGTGTGTGAGAGGTCCT	CTGTGACGTTGCAAC	luciferase_3	caggtatcaggcaaggatatgggctcactgagactacatcagctattctgattacacccgagggggatgataaaccgggcgcggtcggtaaagttgttccattttttgaagcgaaggttgtggatctggataccgggaaaacgctgggcgttaatcaaagaggcgaactgtgtgtgagaggtcctatgattatgtccggttatgtaaacaatccggaagcgaccaacgccttgattgacaaggatggatggctacattctggagacatagcttactgggacgaagacgaacacttcttcatcgttgaccgcctgaagtctctgattaagtacaaaggctatcaggtggctcccgctg	ATCACACTCCAACTACAACCCTTTATATATCTTGTGGAAAGGACGAAACACCGACTGTGTGTGAGAGGTCCTgttttgagacggttgtaaatgcgtctcttccaCTGTGACGTTGCAACGCTAGCTAGGTCTTGAAAGGAGTGGGAATTGGGTTTAGTGTAGAGGTGAGGG
sg_02649	GGACCTCTCACACACAGTT	AGAAGATAGACGGCG	luciferase_3	caggtatcaggcaaggatatgggctcactgagactacatcagctattctgattacacccgagggggatgataaaccgggcgcggtcggtaaagttgttccattttttgaagcgaaggttgtggatctggataccgggaaaacgctgggcgttaatcaaagaggcgaactgtgtgtgagaggtcctatgattatgtccggttatgtaaacaatccggaagcgaccaacgccttgattgacaaggatggatggctacattctggagacatagcttactgggacgaagacgaacacttcttcatcgttgaccgcctgaagtctctgattaagtacaaaggctatcaggtggctcccgctg	ATCACACTCCAACTACAACCCTTTATATATCTTGTGGAAAGGACGAAACACCGGGACCTCTCACACACAGTTgttttgagacggttgtaaatgcgtctcttccaAGAAGATAGACGGCGGCTAGCTAGGTCTTGAAAGGAGTGGGAATTGGGTTTAGTGTAGAGGTGAGGG
sg_02650	CTGTGTGTGAGAGGTCCTA	CCCCATCCAATCCAC	luciferase_3	caggtatcaggcaaggatatgggctcactgagactacatcagctattctgattacacccgagggggatgataaaccgggcgcggtcggtaaagttgttccattttttgaagcgaaggttgtggatctggataccgggaaaacgctgggcgttaatcaaagaggcgaactgtgtgtgagaggtcctatgattatgtccggttatgtaaacaatccggaagcgaccaacgccttgattgacaaggatggatggctacattctggagacatagcttactgggacgaagacgaacacttcttcatcgttgaccgcctgaagtctctgattaagtacaaaggctatcaggtggctcccgctg	ATCACACTCCAACTACAACCCTTTATATATCTTGTGGAAAGGACGAAACACCGCTGTGTGTGAGAGGTCCTAgttttgagacggttgtaaatgcgtctcttccaCCCCATCCAATCCACGCTAGCTAGGTCTTGAAAGGAGTGGGAATTGGGTTTAGTGTAGAGGTGAGGG
sg_02651	AGGACCTCTCACACACAGT	ATTTTTTGGCTTAAC	luciferase_3	caggtatcaggcaaggatatgggctcactgagactacatcagctattctgattacacccgagggggatgataaaccgggcgcggtcggtaaagttgttccattttttgaagcgaaggttgtggatctggataccgggaaaacgctgggcgttaatcaaagaggcgaactgtgtgtgagaggtcctatgattatgtccggttatgtaaacaatccggaagcgaccaacgccttgattgacaaggatggatggctacattctggagacatagcttactgggacgaagacgaacacttcttcatcgttgaccgcctgaagtctctgattaagtacaaaggctatcaggtggctcccgctg	ATCACACTCCAACTACAACCCTTTATATATCTTGTGGAAAGGACGAAACACCGAGGACCTCTCACACACAGTgttttgagacggttgtaaatgcgtctcttccaATTTTTTGGCTTAACGCTAGCTAGGTCTTGAAAGGAGTGGGAATTGGGTTTAGTGTAGAGGTGAGGG
sg_02652	TAGGACCTCTCACACACAG	CCGCCAAAATCGCCG	luciferase_3	caggtatcaggcaaggatatgggctcactgagactacatcagctattctgattacacccgagggggatgataaaccgggcgcggtcggtaaagttgttccattttttgaagcgaaggttgtggatctggataccgggaaaacgctgggcgttaatcaaagaggcgaactgtgtgtgagaggtcctatgattatgtccggttatgtaaacaatccggaagcgaccaacgccttgattgacaaggatggatggctacattctggagacatagcttactgggacgaagacgaacacttcttcatcgttgaccgcctgaagtctctgattaagtacaaaggctatcaggtggctcccgctg	ATCACACTCCAACTACAACCCTTTATATATCTTGTGGAAAGGACGAAACACCGTAGGACCTCTCACACACAGgttttgagacggttgtaaatgcgtctcttccaCCGCCAAAATCGCCGGCTAGCTAGGTCTTGAAAGGAGTGGGAATTGGGTTTAGTGTAGAGGTGAGGG
sg_02653	TGTGTGTGAGAGGTCCTAT	GTACTCGAAACGGCG	luciferase_3	caggtatcaggcaaggatatgggctcactgagactacatcagctattctgattacacccgagggggatgataaaccgggcgcggtcggtaaagttgttccattttttgaagcgaaggttgtggatctggataccgggaaaacgctgggcgttaatcaaagaggcgaactgtgtgtgagaggtcctatgattatgtccggttatgtaaacaatccggaagcgaccaacgccttgattgacaaggatggatggctacattctggagacatagcttactgggacgaagacgaacacttcttcatcgttgaccgcctgaagtctctgattaagtacaaaggctatcaggtggctcccgctg	ATCACACTCCAACTACAACCCTTTATATATCTTGTGGAAAGGACGAAACACCGTGTGTGTGAGAGGTCCTATgttttgagacggttgtaaatgcgtctcttccaGTACTCGAAACGGCGGCTAGCTAGGTCTTGAAAGGAGTGGGAATTGGGTTTAGTGTAGAGGTGAGGG
sg_02654	GTGTGTGAGAGGTCCTATG	TTGTGGCTTAGTAGC	luciferase_3	caggtatcaggcaaggatatgggctcactgagactacatcagctattctgattacacccgagggggatgataaaccgggcgcggtcggtaaagttgttccattttttgaagcgaaggttgtggatctggataccgggaaaacgctgggcgttaatcaaagaggcgaactgtgtgtgagaggtcctatgattatgtccggttatgtaaacaatccggaagcgaccaacgccttgattgacaaggatggatggctacattctggagacatagcttactgggacgaagacgaacacttcttcatcgttgaccgcctgaagtctctgattaagtacaaaggctatcaggtggctcccgctg	ATCACACTCCAACTACAACCCTTTATATATCTTGTGGAAAGGACGAAACACCGGTGTGTGAGAGGTCCTATGgttttgagacggttgtaaatgcgtctcttccaTTGTGGCTTAGTAGCGCTAGCTAGGTCTTGAAAGGAGTGGGAATTGGGTTTAGTGTAGAGGTGAGGG
sg_02655	ATAGGACCTCTCACACACA	CCTTCTCCTACTTAC	luciferase_3	caggtatcaggcaaggatatgggctcactgagactacatcagctattctgattacacccgagggggatgataaaccgggcgcggtcggtaaagttgttccattttttgaagcgaaggttgtggatctggataccgggaaaacgctgggcgttaatcaaagaggcgaactgtgtgtgagaggtcctatgattatgtccggttatgtaaacaatccggaagcgaccaacgccttgattgacaaggatggatggctacattctggagacatagcttactgggacgaagacgaacacttcttcatcgttgaccgcctgaagtctctgattaagtacaaaggctatcaggtggctcccgctg	ATCACACTCCAACTACAACCCTTTATATATCTTGTGGAAAGGACGAAACACCGATAGGACCTCTCACACACAgttttgagacggttgtaaatgcgtctcttccaCCTTCTCCTACTTACGCTAGCTAGGTCTTGAAAGGAGTGGGAATTGGGTTTAGTGTAGAGGTGAGGG
sg_02656	CATAGGACCTCTCACACAC	CGACATAGCGCTGAA	luciferase_3	caggtatcaggcaaggatatgggctcactgagactacatcagctattctgattacacccgagggggatgataaaccgggcgcggtcggtaaagttgttccattttttgaagcgaaggttgtggatctggataccgggaaaacgctgggcgttaatcaaagaggcgaactgtgtgtgagaggtcctatgattatgtccggttatgtaaacaatccggaagcgaccaacgccttgattgacaaggatggatggctacattctggagacatagcttactgggacgaagacgaacacttcttcatcgttgaccgcctgaagtctctgattaagtacaaaggctatcaggtggctcccgctg	ATCACACTCCAACTACAACCCTTTATATATCTTGTGGAAAGGACGAAACACCGCATAGGACCTCTCACACACgttttgagacggttgtaaatgcgtctcttccaCGACATAGCGCTGAAGCTAGCTAGGTCTTGAAAGGAGTGGGAATTGGGTTTAGTGTAGAGGTGAGGG
sg_02657	TGTGTGAGAGGTCCTATGA	GCGGTCAGGGGTTCT	luciferase_3	caggtatcaggcaaggatatgggctcactgagactacatcagctattctgattacacccgagggggatgataaaccgggcgcggtcggtaaagttgttccattttttgaagcgaaggttgtggatctggataccgggaaaacgctgggcgttaatcaaagaggcgaactgtgtgtgagaggtcctatgattatgtccggttatgtaaacaatccggaagcgaccaacgccttgattgacaaggatggatggctacattctggagacatagcttactgggacgaagacgaacacttcttcatcgttgaccgcctgaagtctctgattaagtacaaaggctatcaggtggctcccgctg	ATCACACTCCAACTACAACCCTTTATATATCTTGTGGAAAGGACGAAACACCGTGTGTGAGAGGTCCTATGAgttttgagacggttgtaaatgcgtctcttccaGCGGTCAGGGGTTCTGCTAGCTAGGTCTTGAAAGGAGTGGGAATTGGGTTTAGTGTAGAGGTGAGGG
sg_02658	GTGTGAGAGGTCCTATGAT	GATTCCCTTGTCGGG	luciferase_3	caggtatcaggcaaggatatgggctcactgagactacatcagctattctgattacacccgagggggatgataaaccgggcgcggtcggtaaagttgttccattttttgaagcgaaggttgtggatctggataccgggaaaacgctgggcgttaatcaaagaggcgaactgtgtgtgagaggtcctatgattatgtccggttatgtaaacaatccggaagcgaccaacgccttgattgacaaggatggatggctacattctggagacatagcttactgggacgaagacgaacacttcttcatcgttgaccgcctgaagtctctgattaagtacaaaggctatcaggtggctcccgctg	ATCACACTCCAACTACAACCCTTTATATATCTTGTGGAAAGGACGAAACACCGGTGTGAGAGGTCCTATGATgttttgagacggttgtaaatgcgtctcttccaGATTCCCTTGTCGGGGCTAGCTAGGTCTTGAAAGGAGTGGGAATTGGGTTTAGTGTAGAGGTGAGGG
sg_02659	TCATAGGACCTCTCACACA	GGTATCTCGGGCTTA	luciferase_3	caggtatcaggcaaggatatgggctcactgagactacatcagctattctgattacacccgagggggatgataaaccgggcgcggtcggtaaagttgttccattttttgaagcgaaggttgtggatctggataccgggaaaacgctgggcgttaatcaaagaggcgaactgtgtgtgagaggtcctatgattatgtccggttatgtaaacaatccggaagcgaccaacgccttgattgacaaggatggatggctacattctggagacatagcttactgggacgaagacgaacacttcttcatcgttgaccgcctgaagtctctgattaagtacaaaggctatcaggtggctcccgctg	ATCACACTCCAACTACAACCCTTTATATATCTTGTGGAAAGGACGAAACACCGTCATAGGACCTCTCACACAgttttgagacggttgtaaatgcgtctcttccaGGTATCTCGGGCTTAGCTAGCTAGGTCTTGAAAGGAGTGGGAATTGGGTTTAGTGTAGAGGTGAGGG
sg_02660	TGTGAGAGGTCCTATGATT	AATGAGAGGTCTGGG	luciferase_3	caggtatcaggcaaggatatgggctcactgagactacatcagctattctgattacacccgagggggatgataaaccgggcgcggtcggtaaagttgttccattttttgaagcgaaggttgtggatctggataccgggaaaacgctgggcgttaatcaaagaggcgaactgtgtgtgagaggtcctatgattatgtccggttatgtaaacaatccggaagcgaccaacgccttgattgacaaggatggatggctacattctggagacatagcttactgggacgaagacgaacacttcttcatcgttgaccgcctgaagtctctgattaagtacaaaggctatcaggtggctcccgctg	ATCACACTCCAACTACAACCCTTTATATATCTTGTGGAAAGGACGAAACACCGTGTGAGAGGTCCTATGATTgttttgagacggttgtaaatgcgtctcttccaAATGAGAGGTCTGGGGCTAGCTAGGTCTTGAAAGGAGTGGGAATTGGGTTTAGTGTAGAGGTGAGGG
sg_02661	ATCATAGGACCTCTCACAC	AAAATGAGTAAATGC	luciferase_3	caggtatcaggcaaggatatgggctcactgagactacatcagctattctgattacacccgagggggatgataaaccgggcgcggtcggtaaagttgttccattttttgaagcgaaggttgtggatctggataccgggaaaacgctgggcgttaatcaaagaggcgaactgtgtgtgagaggtcctatgattatgtccggttatgtaaacaatccggaagcgaccaacgccttgattgacaaggatggatggctacattctggagacatagcttactgggacgaagacgaacacttcttcatcgttgaccgcctgaagtctctgattaagtacaaaggctatcaggtggctcccgctg	ATCACACTCCAACTACAACCCTTTATATATCTTGTGGAAAGGACGAAACACCGATCATAGGACCTCTCACACgttttgagacggttgtaaatgcgtctcttccaAAAATGAGTAAATGCGCTAGCTAGGTCTTGAAAGGAGTGGGAATTGGGTTTAGTGTAGAGGTGAGGG
sg_02662	GTGAGAGGTCCTATGATTA	GAGAAAGGCTCAAGT	luciferase_3	caggtatcaggcaaggatatgggctcactgagactacatcagctattctgattacacccgagggggatgataaaccgggcgcggtcggtaaagttgttccattttttgaagcgaaggttgtggatctggataccgggaaaacgctgggcgttaatcaaagaggcgaactgtgtgtgagaggtcctatgattatgtccggttatgtaaacaatccggaagcgaccaacgccttgattgacaaggatggatggctacattctggagacatagcttactgggacgaagacgaacacttcttcatcgttgaccgcctgaagtctctgattaagtacaaaggctatcaggtggctcccgctg	ATCACACTCCAACTACAACCCTTTATATATCTTGTGGAAAGGACGAAACACCGGTGAGAGGTCCTATGATTAgttttgagacggttgtaaatgcgtctcttccaGAGAAAGGCTCAAGTGCTAGCTAGGTCTTGAAAGGAGTGGGAATTGGGTTTAGTGTAGAGGTGAGGG
sg_02663	AATCATAGGACCTCTCACA	ACCAGTATTTTGAAT	luciferase_3	caggtatcaggcaaggatatgggctcactgagactacatcagctattctgattacacccgagggggatgataaaccgggcgcggtcggtaaagttgttccattttttgaagcgaaggttgtggatctggataccgggaaaacgctgggcgttaatcaaagaggcgaactgtgtgtgagaggtcctatgattatgtccggttatgtaaacaatccggaagcgaccaacgccttgattgacaaggatggatggctacattctggagacatagcttactgggacgaagacgaacacttcttcatcgttgaccgcctgaagtctctgattaagtacaaaggctatcaggtggctcccgctg	ATCACACTCCAACTACAACCCTTTATATATCTTGTGGAAAGGACGAAACACCGAATCATAGGACCTCTCACAgttttgagacggttgtaaatgcgtctcttccaACCAGTATTTTGAATGCTAGCTAGGTCTTGAAAGGAGTGGGAATTGGGTTTAGTGTAGAGGTGAGGG
sg_02664	TAATCATAGGACCTCTCAC	TGTCTGTGCATGAAC	luciferase_3	caggtatcaggcaaggatatgggctcactgagactacatcagctattctgattacacccgagggggatgataaaccgggcgcggtcggtaaagttgttccattttttgaagcgaaggttgtggatctggataccgggaaaacgctgggcgttaatcaaagaggcgaactgtgtgtgagaggtcctatgattatgtccggttatgtaaacaatccggaagcgaccaacgccttgattgacaaggatggatggctacattctggagacatagcttactgggacgaagacgaacacttcttcatcgttgaccgcctgaagtctctgattaagtacaaaggctatcaggtggctcccgctg	ATCACACTCCAACTACAACCCTTTATATATCTTGTGGAAAGGACGAAACACCGTAATCATAGGACCTCTCACgttttgagacggttgtaaatgcgtctcttccaTGTCTGTGCATGAACGCTAGCTAGGTCTTGAAAGGAGTGGGAATTGGGTTTAGTGTAGAGGTGAGGG
sg_02665	TGAGAGGTCCTATGATTAT	CATCGATGAGTGCCA	luciferase_3	caggtatcaggcaaggatatgggctcactgagactacatcagctattctgattacacccgagggggatgataaaccgggcgcggtcggtaaagttgttccattttttgaagcgaaggttgtggatctggataccgggaaaacgctgggcgttaatcaaagaggcgaactgtgtgtgagaggtcctatgattatgtccggttatgtaaacaatccggaagcgaccaacgccttgattgacaaggatggatggctacattctggagacatagcttactgggacgaagacgaacacttcttcatcgttgaccgcctgaagtctctgattaagtacaaaggctatcaggtggctcccgctg	ATCACACTCCAACTACAACCCTTTATATATCTTGTGGAAAGGACGAAACACCGTGAGAGGTCCTATGATTATgttttgagacggttgtaaatgcgtctcttccaCATCGATGAGTGCCAGCTAGCTAGGTCTTGAAAGGAGTGGGAATTGGGTTTAGTGTAGAGGTGAGGG
sg_02666	GAGAGGTCCTATGATTATG	CATGGACGCTGGCAA	luciferase_3	caggtatcaggcaaggatatgggctcactgagactacatcagctattctgattacacccgagggggatgataaaccgggcgcggtcggtaaagttgttccattttttgaagcgaaggttgtggatctggataccgggaaaacgctgggcgttaatcaaagaggcgaactgtgtgtgagaggtcctatgattatgtccggttatgtaaacaatccggaagcgaccaacgccttgattgacaaggatggatggctacattctggagacatagcttactgggacgaagacgaacacttcttcatcgttgaccgcctgaagtctctgattaagtacaaaggctatcaggtggctcccgctg	ATCACACTCCAACTACAACCCTTTATATATCTTGTGGAAAGGACGAAACACCGGAGAGGTCCTATGATTATGgttttgagacggttgtaaatgcgtctcttccaCATGGACGCTGGCAAGCTAGCTAGGTCTTGAAAGGAGTGGGAATTGGGTTTAGTGTAGAGGTGAGGG
sg_02667	ATAATCATAGGACCTCTCA	GTAGAGCTCGTTAGG	luciferase_3	caggtatcaggcaaggatatgggctcactgagactacatcagctattctgattacacccgagggggatgataaaccgggcgcggtcggtaaagttgttccattttttgaagcgaaggttgtggatctggataccgggaaaacgctgggcgttaatcaaagaggcgaactgtgtgtgagaggtcctatgattatgtccggttatgtaaacaatccggaagcgaccaacgccttgattgacaaggatggatggctacattctggagacatagcttactgggacgaagacgaacacttcttcatcgttgaccgcctgaagtctctgattaagtacaaaggctatcaggtggctcccgctg	ATCACACTCCAACTACAACCCTTTATATATCTTGTGGAAAGGACGAAACACCGATAATCATAGGACCTCTCAgttttgagacggttgtaaatgcgtctcttccaGTAGAGCTCGTTAGGGCTAGCTAGGTCTTGAAAGGAGTGGGAATTGGGTTTAGTGTAGAGGTGAGGG
sg_02668	CATAATCATAGGACCTCTC	GCCACCATGTATGGT	luciferase_3	caggtatcaggcaaggatatgggctcactgagactacatcagctattctgattacacccgagggggatgataaaccgggcgcggtcggtaaagttgttccattttttgaagcgaaggttgtggatctggataccgggaaaacgctgggcgttaatcaaagaggcgaactgtgtgtgagaggtcctatgattatgtccggttatgtaaacaatccggaagcgaccaacgccttgattgacaaggatggatggctacattctggagacatagcttactgggacgaagacgaacacttcttcatcgttgaccgcctgaagtctctgattaagtacaaaggctatcaggtggctcccgctg	ATCACACTCCAACTACAACCCTTTATATATCTTGTGGAAAGGACGAAACACCGCATAATCATAGGACCTCTCgttttgagacggttgtaaatgcgtctcttccaGCCACCATGTATGGTGCTAGCTAGGTCTTGAAAGGAGTGGGAATTGGGTTTAGTGTAGAGGTGAGGG
sg_02669	AGAGGTCCTATGATTATGT	GTGACCCTTAAGACA	luciferase_3	caggtatcaggcaaggatatgggctcactgagactacatcagctattctgattacacccgagggggatgataaaccgggcgcggtcggtaaagttgttccattttttgaagcgaaggttgtggatctggataccgggaaaacgctgggcgttaatcaaagaggcgaactgtgtgtgagaggtcctatgattatgtccggttatgtaaacaatccggaagcgaccaacgccttgattgacaaggatggatggctacattctggagacatagcttactgggacgaagacgaacacttcttcatcgttgaccgcctgaagtctctgattaagtacaaaggctatcaggtggctcccgctg	ATCACACTCCAACTACAACCCTTTATATATCTTGTGGAAAGGACGAAACACCGAGAGGTCCTATGATTATGTgttttgagacggttgtaaatgcgtctcttccaGTGACCCTTAAGACAGCTAGCTAGGTCTTGAAAGGAGTGGGAATTGGGTTTAGTGTAGAGGTGAGGG
sg_02670	GAGGTCCTATGATTATGTC	TAGCTTAAATTGGAC	luciferase_3	caggtatcaggcaaggatatgggctcactgagactacatcagctattctgattacacccgagggggatgataaaccgggcgcggtcggtaaagttgttccattttttgaagcgaaggttgtggatctggataccgggaaaacgctgggcgttaatcaaagaggcgaactgtgtgtgagaggtcctatgattatgtccggttatgtaaacaatccggaagcgaccaacgccttgattgacaaggatggatggctacattctggagacatagcttactgggacgaagacgaacacttcttcatcgttgaccgcctgaagtctctgattaagtacaaaggctatcaggtggctcccgctg	ATCACACTCCAACTACAACCCTTTATATATCTTGTGGAAAGGACGAAACACCGGAGGTCCTATGATTATGTCgttttgagacggttgtaaatgcgtctcttccaTAGCTTAAATTGGACGCTAGCTAGGTCTTGAAAGGAGTGGGAATTGGGTTTAGTGTAGAGGTGAGGG
sg_02671	ACATAATCATAGGACCTCT	GCGAAGAGACCGCTT	luciferase_3	caggtatcaggcaaggatatgggctcactgagactacatcagctattctgattacacccgagggggatgataaaccgggcgcggtcggtaaagttgttccattttttgaagcgaaggttgtggatctggataccgggaaaacgctgggcgttaatcaaagaggcgaactgtgtgtgagaggtcctatgattatgtccggttatgtaaacaatccggaagcgaccaacgccttgattgacaaggatggatggctacattctggagacatagcttactgggacgaagacgaacacttcttcatcgttgaccgcctgaagtctctgattaagtacaaaggctatcaggtggctcccgctg	ATCACACTCCAACTACAACCCTTTATATATCTTGTGGAAAGGACGAAACACCGACATAATCATAGGACCTCTgttttgagacggttgtaaatgcgtctcttccaGCGAAGAGACCGCTTGCTAGCTAGGTCTTGAAAGGAGTGGGAATTGGGTTTAGTGTAGAGGTGAGGG
sg_02672	GACATAATCATAGGACCTC	TAACACTTAGGCTTG	luciferase_3	caggtatcaggcaaggatatgggctcactgagactacatcagctattctgattacacccgagggggatgataaaccgggcgcggtcggtaaagttgttccattttttgaagcgaaggttgtggatctggataccgggaaaacgctgggcgttaatcaaagaggcgaactgtgtgtgagaggtcctatgattatgtccggttatgtaaacaatccggaagcgaccaacgccttgattgacaaggatggatggctacattctggagacatagcttactgggacgaagacgaacacttcttcatcgttgaccgcctgaagtctctgattaagtacaaaggctatcaggtggctcccgctg	ATCACACTCCAACTACAACCCTTTATATATCTTGTGGAAAGGACGAAACACCGGACATAATCATAGGACCTCgttttgagacggttgtaaatgcgtctcttccaTAACACTTAGGCTTGGCTAGCTAGGTCTTGAAAGGAGTGGGAATTGGGTTTAGTGTAGAGGTGAGGG
sg_02673	AGGTCCTATGATTATGTCC	GTCGGCCAATATGTA	luciferase_3	caggtatcaggcaaggatatgggctcactgagactacatcagctattctgattacacccgagggggatgataaaccgggcgcggtcggtaaagttgttccattttttgaagcgaaggttgtggatctggataccgggaaaacgctgggcgttaatcaaagaggcgaactgtgtgtgagaggtcctatgattatgtccggttatgtaaacaatccggaagcgaccaacgccttgattgacaaggatggatggctacattctggagacatagcttactgggacgaagacgaacacttcttcatcgttgaccgcctgaagtctctgattaagtacaaaggctatcaggtggctcccgctg	ATCACACTCCAACTACAACCCTTTATATATCTTGTGGAAAGGACGAAACACCGAGGTCCTATGATTATGTCCgttttgagacggttgtaaatgcgtctcttccaGTCGGCCAATATGTAGCTAGCTAGGTCTTGAAAGGAGTGGGAATTGGGTTTAGTGTAGAGGTGAGGG
sg_02674	GGACATAATCATAGGACCT	CTCAATCAGGACACA	luciferase_3	caggtatcaggcaaggatatgggctcactgagactacatcagctattctgattacacccgagggggatgataaaccgggcgcggtcggtaaagttgttccattttttgaagcgaaggttgtggatctggataccgggaaaacgctgggcgttaatcaaagaggcgaactgtgtgtgagaggtcctatgattatgtccggttatgtaaacaatccggaagcgaccaacgccttgattgacaaggatggatggctacattctggagacatagcttactgggacgaagacgaacacttcttcatcgttgaccgcctgaagtctctgattaagtacaaaggctatcaggtggctcccgctg	ATCACACTCCAACTACAACCCTTTATATATCTTGTGGAAAGGACGAAACACCGGGACATAATCATAGGACCTgttttgagacggttgtaaatgcgtctcttccaCTCAATCAGGACACAGCTAGCTAGGTCTTGAAAGGAGTGGGAATTGGGTTTAGTGTAGAGGTGAGGG
sg_02675	GGTCCTATGATTATGTCCG	GTAGTAATTAATGCA	luciferase_3	caggtatcaggcaaggatatgggctcactgagactacatcagctattctgattacacccgagggggatgataaaccgggcgcggtcggtaaagttgttccattttttgaagcgaaggttgtggatctggataccgggaaaacgctgggcgttaatcaaagaggcgaactgtgtgtgagaggtcctatgattatgtccggttatgtaaacaatccggaagcgaccaacgccttgattgacaaggatggatggctacattctggagacatagcttactgggacgaagacgaacacttcttcatcgttgaccgcctgaagtctctgattaagtacaaaggctatcaggtggctcccgctg	ATCACACTCCAACTACAACCCTTTATATATCTTGTGGAAAGGACGAAACACCGGGTCCTATGATTATGTCCGgttttgagacggttgtaaatgcgtctcttccaGTAGTAATTAATGCAGCTAGCTAGGTCTTGAAAGGAGTGGGAATTGGGTTTAGTGTAGAGGTGAGGG
sg_02676	GTCCTATGATTATGTCCGG	CCCTACATCGGCACA	luciferase_3	caggtatcaggcaaggatatgggctcactgagactacatcagctattctgattacacccgagggggatgataaaccgggcgcggtcggtaaagttgttccattttttgaagcgaaggttgtggatctggataccgggaaaacgctgggcgttaatcaaagaggcgaactgtgtgtgagaggtcctatgattatgtccggttatgtaaacaatccggaagcgaccaacgccttgattgacaaggatggatggctacattctggagacatagcttactgggacgaagacgaacacttcttcatcgttgaccgcctgaagtctctgattaagtacaaaggctatcaggtggctcccgctg	ATCACACTCCAACTACAACCCTTTATATATCTTGTGGAAAGGACGAAACACCGGTCCTATGATTATGTCCGGgttttgagacggttgtaaatgcgtctcttccaCCCTACATCGGCACAGCTAGCTAGGTCTTGAAAGGAGTGGGAATTGGGTTTAGTGTAGAGGTGAGGG
sg_02677	CGGACATAATCATAGGACC	CCGCCTGCCATTCGT	luciferase_3	caggtatcaggcaaggatatgggctcactgagactacatcagctattctgattacacccgagggggatgataaaccgggcgcggtcggtaaagttgttccattttttgaagcgaaggttgtggatctggataccgggaaaacgctgggcgttaatcaaagaggcgaactgtgtgtgagaggtcctatgattatgtccggttatgtaaacaatccggaagcgaccaacgccttgattgacaaggatggatggctacattctggagacatagcttactgggacgaagacgaacacttcttcatcgttgaccgcctgaagtctctgattaagtacaaaggctatcaggtggctcccgctg	ATCACACTCCAACTACAACCCTTTATATATCTTGTGGAAAGGACGAAACACCGCGGACATAATCATAGGACCgttttgagacggttgtaaatgcgtctcttccaCCGCCTGCCATTCGTGCTAGCTAGGTCTTGAAAGGAGTGGGAATTGGGTTTAGTGTAGAGGTGAGGG
sg_02678	TCCTATGATTATGTCCGGT	GACCAGTATTTTAAC	luciferase_3	caggtatcaggcaaggatatgggctcactgagactacatcagctattctgattacacccgagggggatgataaaccgggcgcggtcggtaaagttgttccattttttgaagcgaaggttgtggatctggataccgggaaaacgctgggcgttaatcaaagaggcgaactgtgtgtgagaggtcctatgattatgtccggttatgtaaacaatccggaagcgaccaacgccttgattgacaaggatggatggctacattctggagacatagcttactgggacgaagacgaacacttcttcatcgttgaccgcctgaagtctctgattaagtacaaaggctatcaggtggctcccgctg	ATCACACTCCAACTACAACCCTTTATATATCTTGTGGAAAGGACGAAACACCGTCCTATGATTATGTCCGGTgttttgagacggttgtaaatgcgtctcttccaGACCAGTATTTTAACGCTAGCTAGGTCTTGAAAGGAGTGGGAATTGGGTTTAGTGTAGAGGTGAGGG
sg_02679	CCGGACATAATCATAGGAC	TGGTATTGCAAAATC	luciferase_3	caggtatcaggcaaggatatgggctcactgagactacatcagctattctgattacacccgagggggatgataaaccgggcgcggtcggtaaagttgttccattttttgaagcgaaggttgtggatctggataccgggaaaacgctgggcgttaatcaaagaggcgaactgtgtgtgagaggtcctatgattatgtccggttatgtaaacaatccggaagcgaccaacgccttgattgacaaggatggatggctacattctggagacatagcttactgggacgaagacgaacacttcttcatcgttgaccgcctgaagtctctgattaagtacaaaggctatcaggtggctcccgctg	ATCACACTCCAACTACAACCCTTTATATATCTTGTGGAAAGGACGAAACACCGCCGGACATAATCATAGGACgttttgagacggttgtaaatgcgtctcttccaTGGTATTGCAAAATCGCTAGCTAGGTCTTGAAAGGAGTGGGAATTGGGTTTAGTGTAGAGGTGAGGG
sg_02680	CCTATGATTATGTCCGGTT	TGAGGGAGCCTTTTC	luciferase_3	caggtatcaggcaaggatatgggctcactgagactacatcagctattctgattacacccgagggggatgataaaccgggcgcggtcggtaaagttgttccattttttgaagcgaaggttgtggatctggataccgggaaaacgctgggcgttaatcaaagaggcgaactgtgtgtgagaggtcctatgattatgtccggttatgtaaacaatccggaagcgaccaacgccttgattgacaaggatggatggctacattctggagacatagcttactgggacgaagacgaacacttcttcatcgttgaccgcctgaagtctctgattaagtacaaaggctatcaggtggctcccgctg	ATCACACTCCAACTACAACCCTTTATATATCTTGTGGAAAGGACGAAACACCGCCTATGATTATGTCCGGTTgttttgagacggttgtaaatgcgtctcttccaTGAGGGAGCCTTTTCGCTAGCTAGGTCTTGAAAGGAGTGGGAATTGGGTTTAGTGTAGAGGTGAGGG
sg_02681	ACCGGACATAATCATAGGA	GCTATGCACATGTAT	luciferase_3	caggtatcaggcaaggatatgggctcactgagactacatcagctattctgattacacccgagggggatgataaaccgggcgcggtcggtaaagttgttccattttttgaagcgaaggttgtggatctggataccgggaaaacgctgggcgttaatcaaagaggcgaactgtgtgtgagaggtcctatgattatgtccggttatgtaaacaatccggaagcgaccaacgccttgattgacaaggatggatggctacattctggagacatagcttactgggacgaagacgaacacttcttcatcgttgaccgcctgaagtctctgattaagtacaaaggctatcaggtggctcccgctg	ATCACACTCCAACTACAACCCTTTATATATCTTGTGGAAAGGACGAAACACCGACCGGACATAATCATAGGAgttttgagacggttgtaaatgcgtctcttccaGCTATGCACATGTATGCTAGCTAGGTCTTGAAAGGAGTGGGAATTGGGTTTAGTGTAGAGGTGAGGG
sg_02682	AACCGGACATAATCATAGG	GAACGGGGACCACTG	luciferase_3	caggtatcaggcaaggatatgggctcactgagactacatcagctattctgattacacccgagggggatgataaaccgggcgcggtcggtaaagttgttccattttttgaagcgaaggttgtggatctggataccgggaaaacgctgggcgttaatcaaagaggcgaactgtgtgtgagaggtcctatgattatgtccggttatgtaaacaatccggaagcgaccaacgccttgattgacaaggatggatggctacattctggagacatagcttactgggacgaagacgaacacttcttcatcgttgaccgcctgaagtctctgattaagtacaaaggctatcaggtggctcccgctg	ATCACACTCCAACTACAACCCTTTATATATCTTGTGGAAAGGACGAAACACCGAACCGGACATAATCATAGGgttttgagacggttgtaaatgcgtctcttccaGAACGGGGACCACTGGCTAGCTAGGTCTTGAAAGGAGTGGGAATTGGGTTTAGTGTAGAGGTGAGGG
sg_02683	CTATGATTATGTCCGGTTA	GATTGCGGCTAGCTT	luciferase_3	caggtatcaggcaaggatatgggctcactgagactacatcagctattctgattacacccgagggggatgataaaccgggcgcggtcggtaaagttgttccattttttgaagcgaaggttgtggatctggataccgggaaaacgctgggcgttaatcaaagaggcgaactgtgtgtgagaggtcctatgattatgtccggttatgtaaacaatccggaagcgaccaacgccttgattgacaaggatggatggctacattctggagacatagcttactgggacgaagacgaacacttcttcatcgttgaccgcctgaagtctctgattaagtacaaaggctatcaggtggctcccgctg	ATCACACTCCAACTACAACCCTTTATATATCTTGTGGAAAGGACGAAACACCGCTATGATTATGTCCGGTTAgttttgagacggttgtaaatgcgtctcttccaGATTGCGGCTAGCTTGCTAGCTAGGTCTTGAAAGGAGTGGGAATTGGGTTTAGTGTAGAGGTGAGGG
sg_02684	TATGATTATGTCCGGTTAT	TATATGGTGACCCTG	luciferase_3	caggtatcaggcaaggatatgggctcactgagactacatcagctattctgattacacccgagggggatgataaaccgggcgcggtcggtaaagttgttccattttttgaagcgaaggttgtggatctggataccgggaaaacgctgggcgttaatcaaagaggcgaactgtgtgtgagaggtcctatgattatgtccggttatgtaaacaatccggaagcgaccaacgccttgattgacaaggatggatggctacattctggagacatagcttactgggacgaagacgaacacttcttcatcgttgaccgcctgaagtctctgattaagtacaaaggctatcaggtggctcccgctg	ATCACACTCCAACTACAACCCTTTATATATCTTGTGGAAAGGACGAAACACCGTATGATTATGTCCGGTTATgttttgagacggttgtaaatgcgtctcttccaTATATGGTGACCCTGGCTAGCTAGGTCTTGAAAGGAGTGGGAATTGGGTTTAGTGTAGAGGTGAGGG
sg_02685	TAACCGGACATAATCATAG	TGTTACTATTCCAGA	luciferase_3	caggtatcaggcaaggatatgggctcactgagactacatcagctattctgattacacccgagggggatgataaaccgggcgcggtcggtaaagttgttccattttttgaagcgaaggttgtggatctggataccgggaaaacgctgggcgttaatcaaagaggcgaactgtgtgtgagaggtcctatgattatgtccggttatgtaaacaatccggaagcgaccaacgccttgattgacaaggatggatggctacattctggagacatagcttactgggacgaagacgaacacttcttcatcgttgaccgcctgaagtctctgattaagtacaaaggctatcaggtggctcccgctg	ATCACACTCCAACTACAACCCTTTATATATCTTGTGGAAAGGACGAAACACCGTAACCGGACATAATCATAGgttttgagacggttgtaaatgcgtctcttccaTGTTACTATTCCAGAGCTAGCTAGGTCTTGAAAGGAGTGGGAATTGGGTTTAGTGTAGAGGTGAGGG
sg_02686	ATGATTATGTCCGGTTATG	CACGCCTCACTAAGT	luciferase_3	caggtatcaggcaaggatatgggctcactgagactacatcagctattctgattacacccgagggggatgataaaccgggcgcggtcggtaaagttgttccattttttgaagcgaaggttgtggatctggataccgggaaaacgctgggcgttaatcaaagaggcgaactgtgtgtgagaggtcctatgattatgtccggttatgtaaacaatccggaagcgaccaacgccttgattgacaaggatggatggctacattctggagacatagcttactgggacgaagacgaacacttcttcatcgttgaccgcctgaagtctctgattaagtacaaaggctatcaggtggctcccgctg	ATCACACTCCAACTACAACCCTTTATATATCTTGTGGAAAGGACGAAACACCGATGATTATGTCCGGTTATGgttttgagacggttgtaaatgcgtctcttccaCACGCCTCACTAAGTGCTAGCTAGGTCTTGAAAGGAGTGGGAATTGGGTTTAGTGTAGAGGTGAGGG
sg_02687	ATAACCGGACATAATCATA	GGTAAGCCATCCCGG	luciferase_3	caggtatcaggcaaggatatgggctcactgagactacatcagctattctgattacacccgagggggatgataaaccgggcgcggtcggtaaagttgttccattttttgaagcgaaggttgtggatctggataccgggaaaacgctgggcgttaatcaaagaggcgaactgtgtgtgagaggtcctatgattatgtccggttatgtaaacaatccggaagcgaccaacgccttgattgacaaggatggatggctacattctggagacatagcttactgggacgaagacgaacacttcttcatcgttgaccgcctgaagtctctgattaagtacaaaggctatcaggtggctcccgctg	ATCACACTCCAACTACAACCCTTTATATATCTTGTGGAAAGGACGAAACACCGATAACCGGACATAATCATAgttttgagacggttgtaaatgcgtctcttccaGGTAAGCCATCCCGGGCTAGCTAGGTCTTGAAAGGAGTGGGAATTGGGTTTAGTGTAGAGGTGAGGG
sg_02688	TGATTATGTCCGGTTATGT	CCCCGGTGGTGGAAG	luciferase_3	caggtatcaggcaaggatatgggctcactgagactacatcagctattctgattacacccgagggggatgataaaccgggcgcggtcggtaaagttgttccattttttgaagcgaaggttgtggatctggataccgggaaaacgctgggcgttaatcaaagaggcgaactgtgtgtgagaggtcctatgattatgtccggttatgtaaacaatccggaagcgaccaacgccttgattgacaaggatggatggctacattctggagacatagcttactgggacgaagacgaacacttcttcatcgttgaccgcctgaagtctctgattaagtacaaaggctatcaggtggctcccgctg	ATCACACTCCAACTACAACCCTTTATATATCTTGTGGAAAGGACGAAACACCGTGATTATGTCCGGTTATGTgttttgagacggttgtaaatgcgtctcttccaCCCCGGTGGTGGAAGGCTAGCTAGGTCTTGAAAGGAGTGGGAATTGGGTTTAGTGTAGAGGTGAGGG
sg_02689	CATAACCGGACATAATCAT	GTGAGCAGGGGTCAT	luciferase_3	caggtatcaggcaaggatatgggctcactgagactacatcagctattctgattacacccgagggggatgataaaccgggcgcggtcggtaaagttgttccattttttgaagcgaaggttgtggatctggataccgggaaaacgctgggcgttaatcaaagaggcgaactgtgtgtgagaggtcctatgattatgtccggttatgtaaacaatccggaagcgaccaacgccttgattgacaaggatggatggctacattctggagacatagcttactgggacgaagacgaacacttcttcatcgttgaccgcctgaagtctctgattaagtacaaaggctatcaggtggctcccgctg	ATCACACTCCAACTACAACCCTTTATATATCTTGTGGAAAGGACGAAACACCGCATAACCGGACATAATCATgttttgagacggttgtaaatgcgtctcttccaGTGAGCAGGGGTCATGCTAGCTAGGTCTTGAAAGGAGTGGGAATTGGGTTTAGTGTAGAGGTGAGGG
sg_02690	GATTATGTCCGGTTATGTA	CATCGCACCGTAAGC	luciferase_3	caggtatcaggcaaggatatgggctcactgagactacatcagctattctgattacacccgagggggatgataaaccgggcgcggtcggtaaagttgttccattttttgaagcgaaggttgtggatctggataccgggaaaacgctgggcgttaatcaaagaggcgaactgtgtgtgagaggtcctatgattatgtccggttatgtaaacaatccggaagcgaccaacgccttgattgacaaggatggatggctacattctggagacatagcttactgggacgaagacgaacacttcttcatcgttgaccgcctgaagtctctgattaagtacaaaggctatcaggtggctcccgctg	ATCACACTCCAACTACAACCCTTTATATATCTTGTGGAAAGGACGAAACACCGGATTATGTCCGGTTATGTAgttttgagacggttgtaaatgcgtctcttccaCATCGCACCGTAAGCGCTAGCTAGGTCTTGAAAGGAGTGGGAATTGGGTTTAGTGTAGAGGTGAGGG
sg_02691	ACATAACCGGACATAATCA	GGGTCTGCTGGTGCG	luciferase_3	caggtatcaggcaaggatatgggctcactgagactacatcagctattctgattacacccgagggggatgataaaccgggcgcggtcggtaaagttgttccattttttgaagcgaaggttgtggatctggataccgggaaaacgctgggcgttaatcaaagaggcgaactgtgtgtgagaggtcctatgattatgtccggttatgtaaacaatccggaagcgaccaacgccttgattgacaaggatggatggctacattctggagacatagcttactgggacgaagacgaacacttcttcatcgttgaccgcctgaagtctctgattaagtacaaaggctatcaggtggctcccgctg	ATCACACTCCAACTACAACCCTTTATATATCTTGTGGAAAGGACGAAACACCGACATAACCGGACATAATCAgttttgagacggttgtaaatgcgtctcttccaGGGTCTGCTGGTGCGGCTAGCTAGGTCTTGAAAGGAGTGGGAATTGGGTTTAGTGTAGAGGTGAGGG
sg_02692	ATTATGTCCGGTTATGTAA	GGCATCCCGTAAGGC	luciferase_3	caggtatcaggcaaggatatgggctcactgagactacatcagctattctgattacacccgagggggatgataaaccgggcgcggtcggtaaagttgttccattttttgaagcgaaggttgtggatctggataccgggaaaacgctgggcgttaatcaaagaggcgaactgtgtgtgagaggtcctatgattatgtccggttatgtaaacaatccggaagcgaccaacgccttgattgacaaggatggatggctacattctggagacatagcttactgggacgaagacgaacacttcttcatcgttgaccgcctgaagtctctgattaagtacaaaggctatcaggtggctcccgctg	ATCACACTCCAACTACAACCCTTTATATATCTTGTGGAAAGGACGAAACACCGATTATGTCCGGTTATGTAAgttttgagacggttgtaaatgcgtctcttccaGGCATCCCGTAAGGCGCTAGCTAGGTCTTGAAAGGAGTGGGAATTGGGTTTAGTGTAGAGGTGAGGG
sg_02693	TACATAACCGGACATAATC	CGCTCTTTCCGTGAG	luciferase_3	caggtatcaggcaaggatatgggctcactgagactacatcagctattctgattacacccgagggggatgataaaccgggcgcggtcggtaaagttgttccattttttgaagcgaaggttgtggatctggataccgggaaaacgctgggcgttaatcaaagaggcgaactgtgtgtgagaggtcctatgattatgtccggttatgtaaacaatccggaagcgaccaacgccttgattgacaaggatggatggctacattctggagacatagcttactgggacgaagacgaacacttcttcatcgttgaccgcctgaagtctctgattaagtacaaaggctatcaggtggctcccgctg	ATCACACTCCAACTACAACCCTTTATATATCTTGTGGAAAGGACGAAACACCGTACATAACCGGACATAATCgttttgagacggttgtaaatgcgtctcttccaCGCTCTTTCCGTGAGGCTAGCTAGGTCTTGAAAGGAGTGGGAATTGGGTTTAGTGTAGAGGTGAGGG
sg_02694	TTATGTCCGGTTATGTAAA	TCAGTAAGCTGATAG	luciferase_3	caggtatcaggcaaggatatgggctcactgagactacatcagctattctgattacacccgagggggatgataaaccgggcgcggtcggtaaagttgttccattttttgaagcgaaggttgtggatctggataccgggaaaacgctgggcgttaatcaaagaggcgaactgtgtgtgagaggtcctatgattatgtccggttatgtaaacaatccggaagcgaccaacgccttgattgacaaggatggatggctacattctggagacatagcttactgggacgaagacgaacacttcttcatcgttgaccgcctgaagtctctgattaagtacaaaggctatcaggtggctcccgctg	ATCACACTCCAACTACAACCCTTTATATATCTTGTGGAAAGGACGAAACACCGTTATGTCCGGTTATGTAAAgttttgagacggttgtaaatgcgtctcttccaTCAGTAAGCTGATAGGCTAGCTAGGTCTTGAAAGGAGTGGGAATTGGGTTTAGTGTAGAGGTGAGGG
sg_02695	TTACATAACCGGACATAAT	GTGGGAGGCTCTCCG	luciferase_3	caggtatcaggcaaggatatgggctcactgagactacatcagctattctgattacacccgagggggatgataaaccgggcgcggtcggtaaagttgttccattttttgaagcgaaggttgtggatctggataccgggaaaacgctgggcgttaatcaaagaggcgaactgtgtgtgagaggtcctatgattatgtccggttatgtaaacaatccggaagcgaccaacgccttgattgacaaggatggatggctacattctggagacatagcttactgggacgaagacgaacacttcttcatcgttgaccgcctgaagtctctgattaagtacaaaggctatcaggtggctcccgctg	ATCACACTCCAACTACAACCCTTTATATATCTTGTGGAAAGGACGAAACACCGTTACATAACCGGACATAATgttttgagacggttgtaaatgcgtctcttccaGTGGGAGGCTCTCCGGCTAGCTAGGTCTTGAAAGGAGTGGGAATTGGGTTTAGTGTAGAGGTGAGGG
sg_02696	TATGTCCGGTTATGTAAAC	GCTCCCGGAAAGCCG	luciferase_3	caggtatcaggcaaggatatgggctcactgagactacatcagctattctgattacacccgagggggatgataaaccgggcgcggtcggtaaagttgttccattttttgaagcgaaggttgtggatctggataccgggaaaacgctgggcgttaatcaaagaggcgaactgtgtgtgagaggtcctatgattatgtccggttatgtaaacaatccggaagcgaccaacgccttgattgacaaggatggatggctacattctggagacatagcttactgggacgaagacgaacacttcttcatcgttgaccgcctgaagtctctgattaagtacaaaggctatcaggtggctcccgctg	ATCACACTCCAACTACAACCCTTTATATATCTTGTGGAAAGGACGAAACACCGTATGTCCGGTTATGTAAACgttttgagacggttgtaaatgcgtctcttccaGCTCCCGGAAAGCCGGCTAGCTAGGTCTTGAAAGGAGTGGGAATTGGGTTTAGTGTAGAGGTGAGGG
sg_02697	TTTACATAACCGGACATAA	CTGATCAATTGGGAC	luciferase_3	caggtatcaggcaaggatatgggctcactgagactacatcagctattctgattacacccgagggggatgataaaccgggcgcggtcggtaaagttgttccattttttgaagcgaaggttgtggatctggataccgggaaaacgctgggcgttaatcaaagaggcgaactgtgtgtgagaggtcctatgattatgtccggttatgtaaacaatccggaagcgaccaacgccttgattgacaaggatggatggctacattctggagacatagcttactgggacgaagacgaacacttcttcatcgttgaccgcctgaagtctctgattaagtacaaaggctatcaggtggctcccgctg	ATCACACTCCAACTACAACCCTTTATATATCTTGTGGAAAGGACGAAACACCGTTTACATAACCGGACATAAgttttgagacggttgtaaatgcgtctcttccaCTGATCAATTGGGACGCTAGCTAGGTCTTGAAAGGAGTGGGAATTGGGTTTAGTGTAGAGGTGAGGG
sg_02698	ATGTCCGGTTATGTAAACA	GCACTAGCCATTCAA	luciferase_3	caggtatcaggcaaggatatgggctcactgagactacatcagctattctgattacacccgagggggatgataaaccgggcgcggtcggtaaagttgttccattttttgaagcgaaggttgtggatctggataccgggaaaacgctgggcgttaatcaaagaggcgaactgtgtgtgagaggtcctatgattatgtccggttatgtaaacaatccggaagcgaccaacgccttgattgacaaggatggatggctacattctggagacatagcttactgggacgaagacgaacacttcttcatcgttgaccgcctgaagtctctgattaagtacaaaggctatcaggtggctcccgctg	ATCACACTCCAACTACAACCCTTTATATATCTTGTGGAAAGGACGAAACACCGATGTCCGGTTATGTAAACAgttttgagacggttgtaaatgcgtctcttccaGCACTAGCCATTCAAGCTAGCTAGGTCTTGAAAGGAGTGGGAATTGGGTTTAGTGTAGAGGTGAGGG
sg_02699	GTTTACATAACCGGACATA	TCGTCGGAGATTTGG	luciferase_3	caggtatcaggcaaggatatgggctcactgagactacatcagctattctgattacacccgagggggatgataaaccgggcgcggtcggtaaagttgttccattttttgaagcgaaggttgtggatctggataccgggaaaacgctgggcgttaatcaaagaggcgaactgtgtgtgagaggtcctatgattatgtccggttatgtaaacaatccggaagcgaccaacgccttgattgacaaggatggatggctacattctggagacatagcttactgggacgaagacgaacacttcttcatcgttgaccgcctgaagtctctgattaagtacaaaggctatcaggtggctcccgctg	ATCACACTCCAACTACAACCCTTTATATATCTTGTGGAAAGGACGAAACACCGGTTTACATAACCGGACATAgttttgagacggttgtaaatgcgtctcttccaTCGTCGGAGATTTGGGCTAGCTAGGTCTTGAAAGGAGTGGGAATTGGGTTTAGTGTAGAGGTGAGGG
sg_02700	TGTTTACATAACCGGACAT	CCGACTTGGTTAATA	luciferase_3	caggtatcaggcaaggatatgggctcactgagactacatcagctattctgattacacccgagggggatgataaaccgggcgcggtcggtaaagttgttccattttttgaagcgaaggttgtggatctggataccgggaaaacgctgggcgttaatcaaagaggcgaactgtgtgtgagaggtcctatgattatgtccggttatgtaaacaatccggaagcgaccaacgccttgattgacaaggatggatggctacattctggagacatagcttactgggacgaagacgaacacttcttcatcgttgaccgcctgaagtctctgattaagtacaaaggctatcaggtggctcccgctg	ATCACACTCCAACTACAACCCTTTATATATCTTGTGGAAAGGACGAAACACCGTGTTTACATAACCGGACATgttttgagacggttgtaaatgcgtctcttccaCCGACTTGGTTAATAGCTAGCTAGGTCTTGAAAGGAGTGGGAATTGGGTTTAGTGTAGAGGTGAGGG
sg_02701	TGTCCGGTTATGTAAACAA	TCCACCCTCCATTCC	luciferase_3	caggtatcaggcaaggatatgggctcactgagactacatcagctattctgattacacccgagggggatgataaaccgggcgcggtcggtaaagttgttccattttttgaagcgaaggttgtggatctggataccgggaaaacgctgggcgttaatcaaagaggcgaactgtgtgtgagaggtcctatgattatgtccggttatgtaaacaatccggaagcgaccaacgccttgattgacaaggatggatggctacattctggagacatagcttactgggacgaagacgaacacttcttcatcgttgaccgcctgaagtctctgattaagtacaaaggctatcaggtggctcccgctg	ATCACACTCCAACTACAACCCTTTATATATCTTGTGGAAAGGACGAAACACCGTGTCCGGTTATGTAAACAAgttttgagacggttgtaaatgcgtctcttccaTCCACCCTCCATTCCGCTAGCTAGGTCTTGAAAGGAGTGGGAATTGGGTTTAGTGTAGAGGTGAGGG
sg_02702	TTGTTTACATAACCGGACA	TTTCAAAAAAAGAAT	luciferase_3	caggtatcaggcaaggatatgggctcactgagactacatcagctattctgattacacccgagggggatgataaaccgggcgcggtcggtaaagttgttccattttttgaagcgaaggttgtggatctggataccgggaaaacgctgggcgttaatcaaagaggcgaactgtgtgtgagaggtcctatgattatgtccggttatgtaaacaatccggaagcgaccaacgccttgattgacaaggatggatggctacattctggagacatagcttactgggacgaagacgaacacttcttcatcgttgaccgcctgaagtctctgattaagtacaaaggctatcaggtggctcccgctg	ATCACACTCCAACTACAACCCTTTATATATCTTGTGGAAAGGACGAAACACCGTTGTTTACATAACCGGACAgttttgagacggttgtaaatgcgtctcttccaTTTCAAAAAAAGAATGCTAGCTAGGTCTTGAAAGGAGTGGGAATTGGGTTTAGTGTAGAGGTGAGGG
sg_02703	GTCCGGTTATGTAAACAAT	CCGTAGCGCCCGGCA	luciferase_3	caggtatcaggcaaggatatgggctcactgagactacatcagctattctgattacacccgagggggatgataaaccgggcgcggtcggtaaagttgttccattttttgaagcgaaggttgtggatctggataccgggaaaacgctgggcgttaatcaaagaggcgaactgtgtgtgagaggtcctatgattatgtccggttatgtaaacaatccggaagcgaccaacgccttgattgacaaggatggatggctacattctggagacatagcttactgggacgaagacgaacacttcttcatcgttgaccgcctgaagtctctgattaagtacaaaggctatcaggtggctcccgctg	ATCACACTCCAACTACAACCCTTTATATATCTTGTGGAAAGGACGAAACACCGGTCCGGTTATGTAAACAATgttttgagacggttgtaaatgcgtctcttccaCCGTAGCGCCCGGCAGCTAGCTAGGTCTTGAAAGGAGTGGGAATTGGGTTTAGTGTAGAGGTGAGGG
sg_02704	ATTGTTTACATAACCGGAC	CTTGTTGCCTGTTGC	luciferase_3	caggtatcaggcaaggatatgggctcactgagactacatcagctattctgattacacccgagggggatgataaaccgggcgcggtcggtaaagttgttccattttttgaagcgaaggttgtggatctggataccgggaaaacgctgggcgttaatcaaagaggcgaactgtgtgtgagaggtcctatgattatgtccggttatgtaaacaatccggaagcgaccaacgccttgattgacaaggatggatggctacattctggagacatagcttactgggacgaagacgaacacttcttcatcgttgaccgcctgaagtctctgattaagtacaaaggctatcaggtggctcccgctg	ATCACACTCCAACTACAACCCTTTATATATCTTGTGGAAAGGACGAAACACCGATTGTTTACATAACCGGACgttttgagacggttgtaaatgcgtctcttccaCTTGTTGCCTGTTGCGCTAGCTAGGTCTTGAAAGGAGTGGGAATTGGGTTTAGTGTAGAGGTGAGGG
sg_02705	TCCGGTTATGTAAACAATC	ATGACGGTCGCGATT	luciferase_3	caggtatcaggcaaggatatgggctcactgagactacatcagctattctgattacacccgagggggatgataaaccgggcgcggtcggtaaagttgttccattttttgaagcgaaggttgtggatctggataccgggaaaacgctgggcgttaatcaaagaggcgaactgtgtgtgagaggtcctatgattatgtccggttatgtaaacaatccggaagcgaccaacgccttgattgacaaggatggatggctacattctggagacatagcttactgggacgaagacgaacacttcttcatcgttgaccgcctgaagtctctgattaagtacaaaggctatcaggtggctcccgctg	ATCACACTCCAACTACAACCCTTTATATATCTTGTGGAAAGGACGAAACACCGTCCGGTTATGTAAACAATCgttttgagacggttgtaaatgcgtctcttccaATGACGGTCGCGATTGCTAGCTAGGTCTTGAAAGGAGTGGGAATTGGGTTTAGTGTAGAGGTGAGGG
sg_02706	GATTGTTTACATAACCGGA	TCGGTTTTAATGGAG	luciferase_3	caggtatcaggcaaggatatgggctcactgagactacatcagctattctgattacacccgagggggatgataaaccgggcgcggtcggtaaagttgttccattttttgaagcgaaggttgtggatctggataccgggaaaacgctgggcgttaatcaaagaggcgaactgtgtgtgagaggtcctatgattatgtccggttatgtaaacaatccggaagcgaccaacgccttgattgacaaggatggatggctacattctggagacatagcttactgggacgaagacgaacacttcttcatcgttgaccgcctgaagtctctgattaagtacaaaggctatcaggtggctcccgctg	ATCACACTCCAACTACAACCCTTTATATATCTTGTGGAAAGGACGAAACACCGGATTGTTTACATAACCGGAgttttgagacggttgtaaatgcgtctcttccaTCGGTTTTAATGGAGGCTAGCTAGGTCTTGAAAGGAGTGGGAATTGGGTTTAGTGTAGAGGTGAGGG
sg_02707	CCGGTTATGTAAACAATCC	TGCATTTAATGATGC	luciferase_3	caggtatcaggcaaggatatgggctcactgagactacatcagctattctgattacacccgagggggatgataaaccgggcgcggtcggtaaagttgttccattttttgaagcgaaggttgtggatctggataccgggaaaacgctgggcgttaatcaaagaggcgaactgtgtgtgagaggtcctatgattatgtccggttatgtaaacaatccggaagcgaccaacgccttgattgacaaggatggatggctacattctggagacatagcttactgggacgaagacgaacacttcttcatcgttgaccgcctgaagtctctgattaagtacaaaggctatcaggtggctcccgctg	ATCACACTCCAACTACAACCCTTTATATATCTTGTGGAAAGGACGAAACACCGCCGGTTATGTAAACAATCCgttttgagacggttgtaaatgcgtctcttccaTGCATTTAATGATGCGCTAGCTAGGTCTTGAAAGGAGTGGGAATTGGGTTTAGTGTAGAGGTGAGGG
sg_02708	GGATTGTTTACATAACCGG	TTAAATTCGGGTAGC	luciferase_3	caggtatcaggcaaggatatgggctcactgagactacatcagctattctgattacacccgagggggatgataaaccgggcgcggtcggtaaagttgttccattttttgaagcgaaggttgtggatctggataccgggaaaacgctgggcgttaatcaaagaggcgaactgtgtgtgagaggtcctatgattatgtccggttatgtaaacaatccggaagcgaccaacgccttgattgacaaggatggatggctacattctggagacatagcttactgggacgaagacgaacacttcttcatcgttgaccgcctgaagtctctgattaagtacaaaggctatcaggtggctcccgctg	ATCACACTCCAACTACAACCCTTTATATATCTTGTGGAAAGGACGAAACACCGGGATTGTTTACATAACCGGgttttgagacggttgtaaatgcgtctcttccaTTAAATTCGGGTAGCGCTAGCTAGGTCTTGAAAGGAGTGGGAATTGGGTTTAGTGTAGAGGTGAGGG
sg_02709	CGGTTATGTAAACAATCCG	CATGACATGGGGTAG	luciferase_3	caggtatcaggcaaggatatgggctcactgagactacatcagctattctgattacacccgagggggatgataaaccgggcgcggtcggtaaagttgttccattttttgaagcgaaggttgtggatctggataccgggaaaacgctgggcgttaatcaaagaggcgaactgtgtgtgagaggtcctatgattatgtccggttatgtaaacaatccggaagcgaccaacgccttgattgacaaggatggatggctacattctggagacatagcttactgggacgaagacgaacacttcttcatcgttgaccgcctgaagtctctgattaagtacaaaggctatcaggtggctcccgctg	ATCACACTCCAACTACAACCCTTTATATATCTTGTGGAAAGGACGAAACACCGCGGTTATGTAAACAATCCGgttttgagacggttgtaaatgcgtctcttccaCATGACATGGGGTAGGCTAGCTAGGTCTTGAAAGGAGTGGGAATTGGGTTTAGTGTAGAGGTGAGGG
sg_02710	GGTTATGTAAACAATCCGG	TACATCTGAGACAGC	luciferase_3	caggtatcaggcaaggatatgggctcactgagactacatcagctattctgattacacccgagggggatgataaaccgggcgcggtcggtaaagttgttccattttttgaagcgaaggttgtggatctggataccgggaaaacgctgggcgttaatcaaagaggcgaactgtgtgtgagaggtcctatgattatgtccggttatgtaaacaatccggaagcgaccaacgccttgattgacaaggatggatggctacattctggagacatagcttactgggacgaagacgaacacttcttcatcgttgaccgcctgaagtctctgattaagtacaaaggctatcaggtggctcccgctg	ATCACACTCCAACTACAACCCTTTATATATCTTGTGGAAAGGACGAAACACCGGGTTATGTAAACAATCCGGgttttgagacggttgtaaatgcgtctcttccaTACATCTGAGACAGCGCTAGCTAGGTCTTGAAAGGAGTGGGAATTGGGTTTAGTGTAGAGGTGAGGG
sg_02711	CGGATTGTTTACATAACCG	ACGTAATGTAATATA	luciferase_3	caggtatcaggcaaggatatgggctcactgagactacatcagctattctgattacacccgagggggatgataaaccgggcgcggtcggtaaagttgttccattttttgaagcgaaggttgtggatctggataccgggaaaacgctgggcgttaatcaaagaggcgaactgtgtgtgagaggtcctatgattatgtccggttatgtaaacaatccggaagcgaccaacgccttgattgacaaggatggatggctacattctggagacatagcttactgggacgaagacgaacacttcttcatcgttgaccgcctgaagtctctgattaagtacaaaggctatcaggtggctcccgctg	ATCACACTCCAACTACAACCCTTTATATATCTTGTGGAAAGGACGAAACACCGCGGATTGTTTACATAACCGgttttgagacggttgtaaatgcgtctcttccaACGTAATGTAATATAGCTAGCTAGGTCTTGAAAGGAGTGGGAATTGGGTTTAGTGTAGAGGTGAGGG
sg_02712	GTTATGTAAACAATCCGGA	GAAAATCATTAACAG	luciferase_3	caggtatcaggcaaggatatgggctcactgagactacatcagctattctgattacacccgagggggatgataaaccgggcgcggtcggtaaagttgttccattttttgaagcgaaggttgtggatctggataccgggaaaacgctgggcgttaatcaaagaggcgaactgtgtgtgagaggtcctatgattatgtccggttatgtaaacaatccggaagcgaccaacgccttgattgacaaggatggatggctacattctggagacatagcttactgggacgaagacgaacacttcttcatcgttgaccgcctgaagtctctgattaagtacaaaggctatcaggtggctcccgctg	ATCACACTCCAACTACAACCCTTTATATATCTTGTGGAAAGGACGAAACACCGGTTATGTAAACAATCCGGAgttttgagacggttgtaaatgcgtctcttccaGAAAATCATTAACAGGCTAGCTAGGTCTTGAAAGGAGTGGGAATTGGGTTTAGTGTAGAGGTGAGGG
sg_02713	CCGGATTGTTTACATAACC	TAACTCCTCCCTCAT	luciferase_3	caggtatcaggcaaggatatgggctcactgagactacatcagctattctgattacacccgagggggatgataaaccgggcgcggtcggtaaagttgttccattttttgaagcgaaggttgtggatctggataccgggaaaacgctgggcgttaatcaaagaggcgaactgtgtgtgagaggtcctatgattatgtccggttatgtaaacaatccggaagcgaccaacgccttgattgacaaggatggatggctacattctggagacatagcttactgggacgaagacgaacacttcttcatcgttgaccgcctgaagtctctgattaagtacaaaggctatcaggtggctcccgctg	ATCACACTCCAACTACAACCCTTTATATATCTTGTGGAAAGGACGAAACACCGCCGGATTGTTTACATAACCgttttgagacggttgtaaatgcgtctcttccaTAACTCCTCCCTCATGCTAGCTAGGTCTTGAAAGGAGTGGGAATTGGGTTTAGTGTAGAGGTGAGGG
sg_02714	TCCGGATTGTTTACATAAC	TAAGGAGGGAAAATC	luciferase_3	caggtatcaggcaaggatatgggctcactgagactacatcagctattctgattacacccgagggggatgataaaccgggcgcggtcggtaaagttgttccattttttgaagcgaaggttgtggatctggataccgggaaaacgctgggcgttaatcaaagaggcgaactgtgtgtgagaggtcctatgattatgtccggttatgtaaacaatccggaagcgaccaacgccttgattgacaaggatggatggctacattctggagacatagcttactgggacgaagacgaacacttcttcatcgttgaccgcctgaagtctctgattaagtacaaaggctatcaggtggctcccgctg	ATCACACTCCAACTACAACCCTTTATATATCTTGTGGAAAGGACGAAACACCGTCCGGATTGTTTACATAACgttttgagacggttgtaaatgcgtctcttccaTAAGGAGGGAAAATCGCTAGCTAGGTCTTGAAAGGAGTGGGAATTGGGTTTAGTGTAGAGGTGAGGG
sg_02715	TTATGTAAACAATCCGGAA	GCACCCTACCTTGGG	luciferase_3	caggtatcaggcaaggatatgggctcactgagactacatcagctattctgattacacccgagggggatgataaaccgggcgcggtcggtaaagttgttccattttttgaagcgaaggttgtggatctggataccgggaaaacgctgggcgttaatcaaagaggcgaactgtgtgtgagaggtcctatgattatgtccggttatgtaaacaatccggaagcgaccaacgccttgattgacaaggatggatggctacattctggagacatagcttactgggacgaagacgaacacttcttcatcgttgaccgcctgaagtctctgattaagtacaaaggctatcaggtggctcccgctg	ATCACACTCCAACTACAACCCTTTATATATCTTGTGGAAAGGACGAAACACCGTTATGTAAACAATCCGGAAgttttgagacggttgtaaatgcgtctcttccaGCACCCTACCTTGGGGCTAGCTAGGTCTTGAAAGGAGTGGGAATTGGGTTTAGTGTAGAGGTGAGGG
sg_02716	TATGTAAACAATCCGGAAG	TACTCCATTACGTCA	luciferase_3	caggtatcaggcaaggatatgggctcactgagactacatcagctattctgattacacccgagggggatgataaaccgggcgcggtcggtaaagttgttccattttttgaagcgaaggttgtggatctggataccgggaaaacgctgggcgttaatcaaagaggcgaactgtgtgtgagaggtcctatgattatgtccggttatgtaaacaatccggaagcgaccaacgccttgattgacaaggatggatggctacattctggagacatagcttactgggacgaagacgaacacttcttcatcgttgaccgcctgaagtctctgattaagtacaaaggctatcaggtggctcccgctg	ATCACACTCCAACTACAACCCTTTATATATCTTGTGGAAAGGACGAAACACCGTATGTAAACAATCCGGAAGgttttgagacggttgtaaatgcgtctcttccaTACTCCATTACGTCAGCTAGCTAGGTCTTGAAAGGAGTGGGAATTGGGTTTAGTGTAGAGGTGAGGG
sg_02717	TTCCGGATTGTTTACATAA	GAGCTTAATAACGTA	luciferase_3	caggtatcaggcaaggatatgggctcactgagactacatcagctattctgattacacccgagggggatgataaaccgggcgcggtcggtaaagttgttccattttttgaagcgaaggttgtggatctggataccgggaaaacgctgggcgttaatcaaagaggcgaactgtgtgtgagaggtcctatgattatgtccggttatgtaaacaatccggaagcgaccaacgccttgattgacaaggatggatggctacattctggagacatagcttactgggacgaagacgaacacttcttcatcgttgaccgcctgaagtctctgattaagtacaaaggctatcaggtggctcccgctg	ATCACACTCCAACTACAACCCTTTATATATCTTGTGGAAAGGACGAAACACCGTTCCGGATTGTTTACATAAgttttgagacggttgtaaatgcgtctcttccaGAGCTTAATAACGTAGCTAGCTAGGTCTTGAAAGGAGTGGGAATTGGGTTTAGTGTAGAGGTGAGGG
sg_02718	CTTCCGGATTGTTTACATA	CCCGTGGCGTACTGG	luciferase_3	caggtatcaggcaaggatatgggctcactgagactacatcagctattctgattacacccgagggggatgataaaccgggcgcggtcggtaaagttgttccattttttgaagcgaaggttgtggatctggataccgggaaaacgctgggcgttaatcaaagaggcgaactgtgtgtgagaggtcctatgattatgtccggttatgtaaacaatccggaagcgaccaacgccttgattgacaaggatggatggctacattctggagacatagcttactgggacgaagacgaacacttcttcatcgttgaccgcctgaagtctctgattaagtacaaaggctatcaggtggctcccgctg	ATCACACTCCAACTACAACCCTTTATATATCTTGTGGAAAGGACGAAACACCGCTTCCGGATTGTTTACATAgttttgagacggttgtaaatgcgtctcttccaCCCGTGGCGTACTGGGCTAGCTAGGTCTTGAAAGGAGTGGGAATTGGGTTTAGTGTAGAGGTGAGGG
sg_02719	ATGTAAACAATCCGGAAGC	TTTTGGTGACCGCGC	luciferase_3	caggtatcaggcaaggatatgggctcactgagactacatcagctattctgattacacccgagggggatgataaaccgggcgcggtcggtaaagttgttccattttttgaagcgaaggttgtggatctggataccgggaaaacgctgggcgttaatcaaagaggcgaactgtgtgtgagaggtcctatgattatgtccggttatgtaaacaatccggaagcgaccaacgccttgattgacaaggatggatggctacattctggagacatagcttactgggacgaagacgaacacttcttcatcgttgaccgcctgaagtctctgattaagtacaaaggctatcaggtggctcccgctg	ATCACACTCCAACTACAACCCTTTATATATCTTGTGGAAAGGACGAAACACCGATGTAAACAATCCGGAAGCgttttgagacggttgtaaatgcgtctcttccaTTTTGGTGACCGCGCGCTAGCTAGGTCTTGAAAGGAGTGGGAATTGGGTTTAGTGTAGAGGTGAGGG
sg_02720	TGTAAACAATCCGGAAGCG	CCTTCAAGGAAGACC	luciferase_3	caggtatcaggcaaggatatgggctcactgagactacatcagctattctgattacacccgagggggatgataaaccgggcgcggtcggtaaagttgttccattttttgaagcgaaggttgtggatctggataccgggaaaacgctgggcgttaatcaaagaggcgaactgtgtgtgagaggtcctatgattatgtccggttatgtaaacaatccggaagcgaccaacgccttgattgacaaggatggatggctacattctggagacatagcttactgggacgaagacgaacacttcttcatcgttgaccgcctgaagtctctgattaagtacaaaggctatcaggtggctcccgctg	ATCACACTCCAACTACAACCCTTTATATATCTTGTGGAAAGGACGAAACACCGTGTAAACAATCCGGAAGCGgttttgagacggttgtaaatgcgtctcttccaCCTTCAAGGAAGACCGCTAGCTAGGTCTTGAAAGGAGTGGGAATTGGGTTTAGTGTAGAGGTGAGGG
sg_02721	GCTTCCGGATTGTTTACAT	GCTTCGAGGCGGCGT	luciferase_3	caggtatcaggcaaggatatgggctcactgagactacatcagctattctgattacacccgagggggatgataaaccgggcgcggtcggtaaagttgttccattttttgaagcgaaggttgtggatctggataccgggaaaacgctgggcgttaatcaaagaggcgaactgtgtgtgagaggtcctatgattatgtccggttatgtaaacaatccggaagcgaccaacgccttgattgacaaggatggatggctacattctggagacatagcttactgggacgaagacgaacacttcttcatcgttgaccgcctgaagtctctgattaagtacaaaggctatcaggtggctcccgctg	ATCACACTCCAACTACAACCCTTTATATATCTTGTGGAAAGGACGAAACACCGGCTTCCGGATTGTTTACATgttttgagacggttgtaaatgcgtctcttccaGCTTCGAGGCGGCGTGCTAGCTAGGTCTTGAAAGGAGTGGGAATTGGGTTTAGTGTAGAGGTGAGGG
sg_02722	CGCTTCCGGATTGTTTACA	AGCAACCGGATATTC	luciferase_3	caggtatcaggcaaggatatgggctcactgagactacatcagctattctgattacacccgagggggatgataaaccgggcgcggtcggtaaagttgttccattttttgaagcgaaggttgtggatctggataccgggaaaacgctgggcgttaatcaaagaggcgaactgtgtgtgagaggtcctatgattatgtccggttatgtaaacaatccggaagcgaccaacgccttgattgacaaggatggatggctacattctggagacatagcttactgggacgaagacgaacacttcttcatcgttgaccgcctgaagtctctgattaagtacaaaggctatcaggtggctcccgctg	ATCACACTCCAACTACAACCCTTTATATATCTTGTGGAAAGGACGAAACACCGCGCTTCCGGATTGTTTACAgttttgagacggttgtaaatgcgtctcttccaAGCAACCGGATATTCGCTAGCTAGGTCTTGAAAGGAGTGGGAATTGGGTTTAGTGTAGAGGTGAGGG
sg_02723	GTAAACAATCCGGAAGCGA	AAGTCTTAGTGCAAA	luciferase_3	caggtatcaggcaaggatatgggctcactgagactacatcagctattctgattacacccgagggggatgataaaccgggcgcggtcggtaaagttgttccattttttgaagcgaaggttgtggatctggataccgggaaaacgctgggcgttaatcaaagaggcgaactgtgtgtgagaggtcctatgattatgtccggttatgtaaacaatccggaagcgaccaacgccttgattgacaaggatggatggctacattctggagacatagcttactgggacgaagacgaacacttcttcatcgttgaccgcctgaagtctctgattaagtacaaaggctatcaggtggctcccgctg	ATCACACTCCAACTACAACCCTTTATATATCTTGTGGAAAGGACGAAACACCGGTAAACAATCCGGAAGCGAgttttgagacggttgtaaatgcgtctcttccaAAGTCTTAGTGCAAAGCTAGCTAGGTCTTGAAAGGAGTGGGAATTGGGTTTAGTGTAGAGGTGAGGG
sg_02724	TCGCTTCCGGATTGTTTAC	GACTCGAAGTTTGTA	luciferase_3	caggtatcaggcaaggatatgggctcactgagactacatcagctattctgattacacccgagggggatgataaaccgggcgcggtcggtaaagttgttccattttttgaagcgaaggttgtggatctggataccgggaaaacgctgggcgttaatcaaagaggcgaactgtgtgtgagaggtcctatgattatgtccggttatgtaaacaatccggaagcgaccaacgccttgattgacaaggatggatggctacattctggagacatagcttactgggacgaagacgaacacttcttcatcgttgaccgcctgaagtctctgattaagtacaaaggctatcaggtggctcccgctg	ATCACACTCCAACTACAACCCTTTATATATCTTGTGGAAAGGACGAAACACCGTCGCTTCCGGATTGTTTACgttttgagacggttgtaaatgcgtctcttccaGACTCGAAGTTTGTAGCTAGCTAGGTCTTGAAAGGAGTGGGAATTGGGTTTAGTGTAGAGGTGAGGG
sg_02725	TAAACAATCCGGAAGCGAC	CATTGCTCACGAGAA	luciferase_3	caggtatcaggcaaggatatgggctcactgagactacatcagctattctgattacacccgagggggatgataaaccgggcgcggtcggtaaagttgttccattttttgaagcgaaggttgtggatctggataccgggaaaacgctgggcgttaatcaaagaggcgaactgtgtgtgagaggtcctatgattatgtccggttatgtaaacaatccggaagcgaccaacgccttgattgacaaggatggatggctacattctggagacatagcttactgggacgaagacgaacacttcttcatcgttgaccgcctgaagtctctgattaagtacaaaggctatcaggtggctcccgctg	ATCACACTCCAACTACAACCCTTTATATATCTTGTGGAAAGGACGAAACACCGTAAACAATCCGGAAGCGACgttttgagacggttgtaaatgcgtctcttccaCATTGCTCACGAGAAGCTAGCTAGGTCTTGAAAGGAGTGGGAATTGGGTTTAGTGTAGAGGTGAGGG
sg_02726	AAACAATCCGGAAGCGACC	ACATTGAAACTATGG	luciferase_3	caggtatcaggcaaggatatgggctcactgagactacatcagctattctgattacacccgagggggatgataaaccgggcgcggtcggtaaagttgttccattttttgaagcgaaggttgtggatctggataccgggaaaacgctgggcgttaatcaaagaggcgaactgtgtgtgagaggtcctatgattatgtccggttatgtaaacaatccggaagcgaccaacgccttgattgacaaggatggatggctacattctggagacatagcttactgggacgaagacgaacacttcttcatcgttgaccgcctgaagtctctgattaagtacaaaggctatcaggtggctcccgctg	ATCACACTCCAACTACAACCCTTTATATATCTTGTGGAAAGGACGAAACACCGAAACAATCCGGAAGCGACCgttttgagacggttgtaaatgcgtctcttccaACATTGAAACTATGGGCTAGCTAGGTCTTGAAAGGAGTGGGAATTGGGTTTAGTGTAGAGGTGAGGG
sg_02727	GTCGCTTCCGGATTGTTTA	AAACTGGCTAACGAA	luciferase_3	caggtatcaggcaaggatatgggctcactgagactacatcagctattctgattacacccgagggggatgataaaccgggcgcggtcggtaaagttgttccattttttgaagcgaaggttgtggatctggataccgggaaaacgctgggcgttaatcaaagaggcgaactgtgtgtgagaggtcctatgattatgtccggttatgtaaacaatccggaagcgaccaacgccttgattgacaaggatggatggctacattctggagacatagcttactgggacgaagacgaacacttcttcatcgttgaccgcctgaagtctctgattaagtacaaaggctatcaggtggctcccgctg	ATCACACTCCAACTACAACCCTTTATATATCTTGTGGAAAGGACGAAACACCGGTCGCTTCCGGATTGTTTAgttttgagacggttgtaaatgcgtctcttccaAAACTGGCTAACGAAGCTAGCTAGGTCTTGAAAGGAGTGGGAATTGGGTTTAGTGTAGAGGTGAGGG
sg_02728	AACAATCCGGAAGCGACCA	GGCTCGATACCAGTT	luciferase_3	caggtatcaggcaaggatatgggctcactgagactacatcagctattctgattacacccgagggggatgataaaccgggcgcggtcggtaaagttgttccattttttgaagcgaaggttgtggatctggataccgggaaaacgctgggcgttaatcaaagaggcgaactgtgtgtgagaggtcctatgattatgtccggttatgtaaacaatccggaagcgaccaacgccttgattgacaaggatggatggctacattctggagacatagcttactgggacgaagacgaacacttcttcatcgttgaccgcctgaagtctctgattaagtacaaaggctatcaggtggctcccgctg	ATCACACTCCAACTACAACCCTTTATATATCTTGTGGAAAGGACGAAACACCGAACAATCCGGAAGCGACCAgttttgagacggttgtaaatgcgtctcttccaGGCTCGATACCAGTTGCTAGCTAGGTCTTGAAAGGAGTGGGAATTGGGTTTAGTGTAGAGGTGAGGG
sg_02729	GGTCGCTTCCGGATTGTTT	TACTATTCCAGGGTA	luciferase_3	caggtatcaggcaaggatatgggctcactgagactacatcagctattctgattacacccgagggggatgataaaccgggcgcggtcggtaaagttgttccattttttgaagcgaaggttgtggatctggataccgggaaaacgctgggcgttaatcaaagaggcgaactgtgtgtgagaggtcctatgattatgtccggttatgtaaacaatccggaagcgaccaacgccttgattgacaaggatggatggctacattctggagacatagcttactgggacgaagacgaacacttcttcatcgttgaccgcctgaagtctctgattaagtacaaaggctatcaggtggctcccgctg	ATCACACTCCAACTACAACCCTTTATATATCTTGTGGAAAGGACGAAACACCGGGTCGCTTCCGGATTGTTTgttttgagacggttgtaaatgcgtctcttccaTACTATTCCAGGGTAGCTAGCTAGGTCTTGAAAGGAGTGGGAATTGGGTTTAGTGTAGAGGTGAGGG
sg_02730	TGGTCGCTTCCGGATTGTT	CTAAGCCAATAACCT	luciferase_3	caggtatcaggcaaggatatgggctcactgagactacatcagctattctgattacacccgagggggatgataaaccgggcgcggtcggtaaagttgttccattttttgaagcgaaggttgtggatctggataccgggaaaacgctgggcgttaatcaaagaggcgaactgtgtgtgagaggtcctatgattatgtccggttatgtaaacaatccggaagcgaccaacgccttgattgacaaggatggatggctacattctggagacatagcttactgggacgaagacgaacacttcttcatcgttgaccgcctgaagtctctgattaagtacaaaggctatcaggtggctcccgctg	ATCACACTCCAACTACAACCCTTTATATATCTTGTGGAAAGGACGAAACACCGTGGTCGCTTCCGGATTGTTgttttgagacggttgtaaatgcgtctcttccaCTAAGCCAATAACCTGCTAGCTAGGTCTTGAAAGGAGTGGGAATTGGGTTTAGTGTAGAGGTGAGGG
sg_02731	ACAATCCGGAAGCGACCAA	TCTTAGATATCACTT	luciferase_3	caggtatcaggcaaggatatgggctcactgagactacatcagctattctgattacacccgagggggatgataaaccgggcgcggtcggtaaagttgttccattttttgaagcgaaggttgtggatctggataccgggaaaacgctgggcgttaatcaaagaggcgaactgtgtgtgagaggtcctatgattatgtccggttatgtaaacaatccggaagcgaccaacgccttgattgacaaggatggatggctacattctggagacatagcttactgggacgaagacgaacacttcttcatcgttgaccgcctgaagtctctgattaagtacaaaggctatcaggtggctcccgctg	ATCACACTCCAACTACAACCCTTTATATATCTTGTGGAAAGGACGAAACACCGACAATCCGGAAGCGACCAAgttttgagacggttgtaaatgcgtctcttccaTCTTAGATATCACTTGCTAGCTAGGTCTTGAAAGGAGTGGGAATTGGGTTTAGTGTAGAGGTGAGGG
sg_02732	TTGGTCGCTTCCGGATTGT	AAGCACCCACTCCCG	luciferase_3	caggtatcaggcaaggatatgggctcactgagactacatcagctattctgattacacccgagggggatgataaaccgggcgcggtcggtaaagttgttccattttttgaagcgaaggttgtggatctggataccgggaaaacgctgggcgttaatcaaagaggcgaactgtgtgtgagaggtcctatgattatgtccggttatgtaaacaatccggaagcgaccaacgccttgattgacaaggatggatggctacattctggagacatagcttactgggacgaagacgaacacttcttcatcgttgaccgcctgaagtctctgattaagtacaaaggctatcaggtggctcccgctg	ATCACACTCCAACTACAACCCTTTATATATCTTGTGGAAAGGACGAAACACCGTTGGTCGCTTCCGGATTGTgttttgagacggttgtaaatgcgtctcttccaAAGCACCCACTCCCGGCTAGCTAGGTCTTGAAAGGAGTGGGAATTGGGTTTAGTGTAGAGGTGAGGG
sg_02733	CAATCCGGAAGCGACCAAC	CACCGACGTAATATG	luciferase_3	caggtatcaggcaaggatatgggctcactgagactacatcagctattctgattacacccgagggggatgataaaccgggcgcggtcggtaaagttgttccattttttgaagcgaaggttgtggatctggataccgggaaaacgctgggcgttaatcaaagaggcgaactgtgtgtgagaggtcctatgattatgtccggttatgtaaacaatccggaagcgaccaacgccttgattgacaaggatggatggctacattctggagacatagcttactgggacgaagacgaacacttcttcatcgttgaccgcctgaagtctctgattaagtacaaaggctatcaggtggctcccgctg	ATCACACTCCAACTACAACCCTTTATATATCTTGTGGAAAGGACGAAACACCGCAATCCGGAAGCGACCAACgttttgagacggttgtaaatgcgtctcttccaCACCGACGTAATATGGCTAGCTAGGTCTTGAAAGGAGTGGGAATTGGGTTTAGTGTAGAGGTGAGGG
sg_02734	GTTGGTCGCTTCCGGATTG	GAAAGGTACGCTCGC	luciferase_3	caggtatcaggcaaggatatgggctcactgagactacatcagctattctgattacacccgagggggatgataaaccgggcgcggtcggtaaagttgttccattttttgaagcgaaggttgtggatctggataccgggaaaacgctgggcgttaatcaaagaggcgaactgtgtgtgagaggtcctatgattatgtccggttatgtaaacaatccggaagcgaccaacgccttgattgacaaggatggatggctacattctggagacatagcttactgggacgaagacgaacacttcttcatcgttgaccgcctgaagtctctgattaagtacaaaggctatcaggtggctcccgctg	ATCACACTCCAACTACAACCCTTTATATATCTTGTGGAAAGGACGAAACACCGGTTGGTCGCTTCCGGATTGgttttgagacggttgtaaatgcgtctcttccaGAAAGGTACGCTCGCGCTAGCTAGGTCTTGAAAGGAGTGGGAATTGGGTTTAGTGTAGAGGTGAGGG
sg_02735	AATCCGGAAGCGACCAACG	CCTCACGGTGACGAA	luciferase_3	caggtatcaggcaaggatatgggctcactgagactacatcagctattctgattacacccgagggggatgataaaccgggcgcggtcggtaaagttgttccattttttgaagcgaaggttgtggatctggataccgggaaaacgctgggcgttaatcaaagaggcgaactgtgtgtgagaggtcctatgattatgtccggttatgtaaacaatccggaagcgaccaacgccttgattgacaaggatggatggctacattctggagacatagcttactgggacgaagacgaacacttcttcatcgttgaccgcctgaagtctctgattaagtacaaaggctatcaggtggctcccgctg	ATCACACTCCAACTACAACCCTTTATATATCTTGTGGAAAGGACGAAACACCGAATCCGGAAGCGACCAACGgttttgagacggttgtaaatgcgtctcttccaCCTCACGGTGACGAAGCTAGCTAGGTCTTGAAAGGAGTGGGAATTGGGTTTAGTGTAGAGGTGAGGG
sg_02736	ATCCGGAAGCGACCAACGC	TCTACCGGGACCACA	luciferase_3	caggtatcaggcaaggatatgggctcactgagactacatcagctattctgattacacccgagggggatgataaaccgggcgcggtcggtaaagttgttccattttttgaagcgaaggttgtggatctggataccgggaaaacgctgggcgttaatcaaagaggcgaactgtgtgtgagaggtcctatgattatgtccggttatgtaaacaatccggaagcgaccaacgccttgattgacaaggatggatggctacattctggagacatagcttactgggacgaagacgaacacttcttcatcgttgaccgcctgaagtctctgattaagtacaaaggctatcaggtggctcccgctg	ATCACACTCCAACTACAACCCTTTATATATCTTGTGGAAAGGACGAAACACCGATCCGGAAGCGACCAACGCgttttgagacggttgtaaatgcgtctcttccaTCTACCGGGACCACAGCTAGCTAGGTCTTGAAAGGAGTGGGAATTGGGTTTAGTGTAGAGGTGAGGG
sg_02737	CGTTGGTCGCTTCCGGATT	GGACCTGTAGGTCGT	luciferase_3	caggtatcaggcaaggatatgggctcactgagactacatcagctattctgattacacccgagggggatgataaaccgggcgcggtcggtaaagttgttccattttttgaagcgaaggttgtggatctggataccgggaaaacgctgggcgttaatcaaagaggcgaactgtgtgtgagaggtcctatgattatgtccggttatgtaaacaatccggaagcgaccaacgccttgattgacaaggatggatggctacattctggagacatagcttactgggacgaagacgaacacttcttcatcgttgaccgcctgaagtctctgattaagtacaaaggctatcaggtggctcccgctg	ATCACACTCCAACTACAACCCTTTATATATCTTGTGGAAAGGACGAAACACCGCGTTGGTCGCTTCCGGATTgttttgagacggttgtaaatgcgtctcttccaGGACCTGTAGGTCGTGCTAGCTAGGTCTTGAAAGGAGTGGGAATTGGGTTTAGTGTAGAGGTGAGGG
sg_02738	TCCGGAAGCGACCAACGCC	TGCACTTTAGCATAC	luciferase_3	caggtatcaggcaaggatatgggctcactgagactacatcagctattctgattacacccgagggggatgataaaccgggcgcggtcggtaaagttgttccattttttgaagcgaaggttgtggatctggataccgggaaaacgctgggcgttaatcaaagaggcgaactgtgtgtgagaggtcctatgattatgtccggttatgtaaacaatccggaagcgaccaacgccttgattgacaaggatggatggctacattctggagacatagcttactgggacgaagacgaacacttcttcatcgttgaccgcctgaagtctctgattaagtacaaaggctatcaggtggctcccgctg	ATCACACTCCAACTACAACCCTTTATATATCTTGTGGAAAGGACGAAACACCGTCCGGAAGCGACCAACGCCgttttgagacggttgtaaatgcgtctcttccaTGCACTTTAGCATACGCTAGCTAGGTCTTGAAAGGAGTGGGAATTGGGTTTAGTGTAGAGGTGAGGG
sg_02739	GCGTTGGTCGCTTCCGGAT	TATAGAACCTGTAGT	luciferase_3	caggtatcaggcaaggatatgggctcactgagactacatcagctattctgattacacccgagggggatgataaaccgggcgcggtcggtaaagttgttccattttttgaagcgaaggttgtggatctggataccgggaaaacgctgggcgttaatcaaagaggcgaactgtgtgtgagaggtcctatgattatgtccggttatgtaaacaatccggaagcgaccaacgccttgattgacaaggatggatggctacattctggagacatagcttactgggacgaagacgaacacttcttcatcgttgaccgcctgaagtctctgattaagtacaaaggctatcaggtggctcccgctg	ATCACACTCCAACTACAACCCTTTATATATCTTGTGGAAAGGACGAAACACCGGCGTTGGTCGCTTCCGGATgttttgagacggttgtaaatgcgtctcttccaTATAGAACCTGTAGTGCTAGCTAGGTCTTGAAAGGAGTGGGAATTGGGTTTAGTGTAGAGGTGAGGG
sg_02740	CCGGAAGCGACCAACGCCT	CTTACCGCGGAGATT	luciferase_3	caggtatcaggcaaggatatgggctcactgagactacatcagctattctgattacacccgagggggatgataaaccgggcgcggtcggtaaagttgttccattttttgaagcgaaggttgtggatctggataccgggaaaacgctgggcgttaatcaaagaggcgaactgtgtgtgagaggtcctatgattatgtccggttatgtaaacaatccggaagcgaccaacgccttgattgacaaggatggatggctacattctggagacatagcttactgggacgaagacgaacacttcttcatcgttgaccgcctgaagtctctgattaagtacaaaggctatcaggtggctcccgctg	ATCACACTCCAACTACAACCCTTTATATATCTTGTGGAAAGGACGAAACACCGCCGGAAGCGACCAACGCCTgttttgagacggttgtaaatgcgtctcttccaCTTACCGCGGAGATTGCTAGCTAGGTCTTGAAAGGAGTGGGAATTGGGTTTAGTGTAGAGGTGAGGG
sg_02741	GGCGTTGGTCGCTTCCGGA	GCGTTGTAGATATAC	luciferase_3	caggtatcaggcaaggatatgggctcactgagactacatcagctattctgattacacccgagggggatgataaaccgggcgcggtcggtaaagttgttccattttttgaagcgaaggttgtggatctggataccgggaaaacgctgggcgttaatcaaagaggcgaactgtgtgtgagaggtcctatgattatgtccggttatgtaaacaatccggaagcgaccaacgccttgattgacaaggatggatggctacattctggagacatagcttactgggacgaagacgaacacttcttcatcgttgaccgcctgaagtctctgattaagtacaaaggctatcaggtggctcccgctg	ATCACACTCCAACTACAACCCTTTATATATCTTGTGGAAAGGACGAAACACCGGGCGTTGGTCGCTTCCGGAgttttgagacggttgtaaatgcgtctcttccaGCGTTGTAGATATACGCTAGCTAGGTCTTGAAAGGAGTGGGAATTGGGTTTAGTGTAGAGGTGAGGG
sg_02742	AGGCGTTGGTCGCTTCCGG	ACCTCCGATTCCAAG	luciferase_3	caggtatcaggcaaggatatgggctcactgagactacatcagctattctgattacacccgagggggatgataaaccgggcgcggtcggtaaagttgttccattttttgaagcgaaggttgtggatctggataccgggaaaacgctgggcgttaatcaaagaggcgaactgtgtgtgagaggtcctatgattatgtccggttatgtaaacaatccggaagcgaccaacgccttgattgacaaggatggatggctacattctggagacatagcttactgggacgaagacgaacacttcttcatcgttgaccgcctgaagtctctgattaagtacaaaggctatcaggtggctcccgctg	ATCACACTCCAACTACAACCCTTTATATATCTTGTGGAAAGGACGAAACACCGAGGCGTTGGTCGCTTCCGGgttttgagacggttgtaaatgcgtctcttccaACCTCCGATTCCAAGGCTAGCTAGGTCTTGAAAGGAGTGGGAATTGGGTTTAGTGTAGAGGTGAGGG
sg_02743	CGGAAGCGACCAACGCCTT	ACCTCTTAATCGGGT	luciferase_3	caggtatcaggcaaggatatgggctcactgagactacatcagctattctgattacacccgagggggatgataaaccgggcgcggtcggtaaagttgttccattttttgaagcgaaggttgtggatctggataccgggaaaacgctgggcgttaatcaaagaggcgaactgtgtgtgagaggtcctatgattatgtccggttatgtaaacaatccggaagcgaccaacgccttgattgacaaggatggatggctacattctggagacatagcttactgggacgaagacgaacacttcttcatcgttgaccgcctgaagtctctgattaagtacaaaggctatcaggtggctcccgctg	ATCACACTCCAACTACAACCCTTTATATATCTTGTGGAAAGGACGAAACACCGCGGAAGCGACCAACGCCTTgttttgagacggttgtaaatgcgtctcttccaACCTCTTAATCGGGTGCTAGCTAGGTCTTGAAAGGAGTGGGAATTGGGTTTAGTGTAGAGGTGAGGG
sg_02744	GGAAGCGACCAACGCCTTG	TTCATACCTACCCCG	luciferase_3	caggtatcaggcaaggatatgggctcactgagactacatcagctattctgattacacccgagggggatgataaaccgggcgcggtcggtaaagttgttccattttttgaagcgaaggttgtggatctggataccgggaaaacgctgggcgttaatcaaagaggcgaactgtgtgtgagaggtcctatgattatgtccggttatgtaaacaatccggaagcgaccaacgccttgattgacaaggatggatggctacattctggagacatagcttactgggacgaagacgaacacttcttcatcgttgaccgcctgaagtctctgattaagtacaaaggctatcaggtggctcccgctg	ATCACACTCCAACTACAACCCTTTATATATCTTGTGGAAAGGACGAAACACCGGGAAGCGACCAACGCCTTGgttttgagacggttgtaaatgcgtctcttccaTTCATACCTACCCCGGCTAGCTAGGTCTTGAAAGGAGTGGGAATTGGGTTTAGTGTAGAGGTGAGGG
sg_02745	AAGGCGTTGGTCGCTTCCG	AATTACGCCGAACGG	luciferase_3	caggtatcaggcaaggatatgggctcactgagactacatcagctattctgattacacccgagggggatgataaaccgggcgcggtcggtaaagttgttccattttttgaagcgaaggttgtggatctggataccgggaaaacgctgggcgttaatcaaagaggcgaactgtgtgtgagaggtcctatgattatgtccggttatgtaaacaatccggaagcgaccaacgccttgattgacaaggatggatggctacattctggagacatagcttactgggacgaagacgaacacttcttcatcgttgaccgcctgaagtctctgattaagtacaaaggctatcaggtggctcccgctg	ATCACACTCCAACTACAACCCTTTATATATCTTGTGGAAAGGACGAAACACCGAAGGCGTTGGTCGCTTCCGgttttgagacggttgtaaatgcgtctcttccaAATTACGCCGAACGGGCTAGCTAGGTCTTGAAAGGAGTGGGAATTGGGTTTAGTGTAGAGGTGAGGG
sg_02746	GAAGCGACCAACGCCTTGA	GGAGCTCTTGAGATA	luciferase_3	caggtatcaggcaaggatatgggctcactgagactacatcagctattctgattacacccgagggggatgataaaccgggcgcggtcggtaaagttgttccattttttgaagcgaaggttgtggatctggataccgggaaaacgctgggcgttaatcaaagaggcgaactgtgtgtgagaggtcctatgattatgtccggttatgtaaacaatccggaagcgaccaacgccttgattgacaaggatggatggctacattctggagacatagcttactgggacgaagacgaacacttcttcatcgttgaccgcctgaagtctctgattaagtacaaaggctatcaggtggctcccgctg	ATCACACTCCAACTACAACCCTTTATATATCTTGTGGAAAGGACGAAACACCGGAAGCGACCAACGCCTTGAgttttgagacggttgtaaatgcgtctcttccaGGAGCTCTTGAGATAGCTAGCTAGGTCTTGAAAGGAGTGGGAATTGGGTTTAGTGTAGAGGTGAGGG
sg_02747	CAAGGCGTTGGTCGCTTCC	ATTACCCTGTACGCA	luciferase_3	caggtatcaggcaaggatatgggctcactgagactacatcagctattctgattacacccgagggggatgataaaccgggcgcggtcggtaaagttgttccattttttgaagcgaaggttgtggatctggataccgggaaaacgctgggcgttaatcaaagaggcgaactgtgtgtgagaggtcctatgattatgtccggttatgtaaacaatccggaagcgaccaacgccttgattgacaaggatggatggctacattctggagacatagcttactgggacgaagacgaacacttcttcatcgttgaccgcctgaagtctctgattaagtacaaaggctatcaggtggctcccgctg	ATCACACTCCAACTACAACCCTTTATATATCTTGTGGAAAGGACGAAACACCGCAAGGCGTTGGTCGCTTCCgttttgagacggttgtaaatgcgtctcttccaATTACCCTGTACGCAGCTAGCTAGGTCTTGAAAGGAGTGGGAATTGGGTTTAGTGTAGAGGTGAGGG
sg_02748	AAGCGACCAACGCCTTGAT	GTTCATACGTGGGCA	luciferase_3	caggtatcaggcaaggatatgggctcactgagactacatcagctattctgattacacccgagggggatgataaaccgggcgcggtcggtaaagttgttccattttttgaagcgaaggttgtggatctggataccgggaaaacgctgggcgttaatcaaagaggcgaactgtgtgtgagaggtcctatgattatgtccggttatgtaaacaatccggaagcgaccaacgccttgattgacaaggatggatggctacattctggagacatagcttactgggacgaagacgaacacttcttcatcgttgaccgcctgaagtctctgattaagtacaaaggctatcaggtggctcccgctg	ATCACACTCCAACTACAACCCTTTATATATCTTGTGGAAAGGACGAAACACCGAAGCGACCAACGCCTTGATgttttgagacggttgtaaatgcgtctcttccaGTTCATACGTGGGCAGCTAGCTAGGTCTTGAAAGGAGTGGGAATTGGGTTTAGTGTAGAGGTGAGGG
sg_02749	TCAAGGCGTTGGTCGCTTC	ATAGGTGGCAGCCAC	luciferase_3	caggtatcaggcaaggatatgggctcactgagactacatcagctattctgattacacccgagggggatgataaaccgggcgcggtcggtaaagttgttccattttttgaagcgaaggttgtggatctggataccgggaaaacgctgggcgttaatcaaagaggcgaactgtgtgtgagaggtcctatgattatgtccggttatgtaaacaatccggaagcgaccaacgccttgattgacaaggatggatggctacattctggagacatagcttactgggacgaagacgaacacttcttcatcgttgaccgcctgaagtctctgattaagtacaaaggctatcaggtggctcccgctg	ATCACACTCCAACTACAACCCTTTATATATCTTGTGGAAAGGACGAAACACCGTCAAGGCGTTGGTCGCTTCgttttgagacggttgtaaatgcgtctcttccaATAGGTGGCAGCCACGCTAGCTAGGTCTTGAAAGGAGTGGGAATTGGGTTTAGTGTAGAGGTGAGGG
sg_02750	ATCAAGGCGTTGGTCGCTT	CCAGATCGACGACAT	luciferase_3	caggtatcaggcaaggatatgggctcactgagactacatcagctattctgattacacccgagggggatgataaaccgggcgcggtcggtaaagttgttccattttttgaagcgaaggttgtggatctggataccgggaaaacgctgggcgttaatcaaagaggcgaactgtgtgtgagaggtcctatgattatgtccggttatgtaaacaatccggaagcgaccaacgccttgattgacaaggatggatggctacattctggagacatagcttactgggacgaagacgaacacttcttcatcgttgaccgcctgaagtctctgattaagtacaaaggctatcaggtggctcccgctg	ATCACACTCCAACTACAACCCTTTATATATCTTGTGGAAAGGACGAAACACCGATCAAGGCGTTGGTCGCTTgttttgagacggttgtaaatgcgtctcttccaCCAGATCGACGACATGCTAGCTAGGTCTTGAAAGGAGTGGGAATTGGGTTTAGTGTAGAGGTGAGGG
sg_02751	AGCGACCAACGCCTTGATT	GGGGGACAATACGGT	luciferase_3	caggtatcaggcaaggatatgggctcactgagactacatcagctattctgattacacccgagggggatgataaaccgggcgcggtcggtaaagttgttccattttttgaagcgaaggttgtggatctggataccgggaaaacgctgggcgttaatcaaagaggcgaactgtgtgtgagaggtcctatgattatgtccggttatgtaaacaatccggaagcgaccaacgccttgattgacaaggatggatggctacattctggagacatagcttactgggacgaagacgaacacttcttcatcgttgaccgcctgaagtctctgattaagtacaaaggctatcaggtggctcccgctg	ATCACACTCCAACTACAACCCTTTATATATCTTGTGGAAAGGACGAAACACCGAGCGACCAACGCCTTGATTgttttgagacggttgtaaatgcgtctcttccaGGGGGACAATACGGTGCTAGCTAGGTCTTGAAAGGAGTGGGAATTGGGTTTAGTGTAGAGGTGAGGG
sg_02752	GCGACCAACGCCTTGATTG	AATATGCCGGCCATT	luciferase_3	caggtatcaggcaaggatatgggctcactgagactacatcagctattctgattacacccgagggggatgataaaccgggcgcggtcggtaaagttgttccattttttgaagcgaaggttgtggatctggataccgggaaaacgctgggcgttaatcaaagaggcgaactgtgtgtgagaggtcctatgattatgtccggttatgtaaacaatccggaagcgaccaacgccttgattgacaaggatggatggctacattctggagacatagcttactgggacgaagacgaacacttcttcatcgttgaccgcctgaagtctctgattaagtacaaaggctatcaggtggctcccgctg	ATCACACTCCAACTACAACCCTTTATATATCTTGTGGAAAGGACGAAACACCGGCGACCAACGCCTTGATTGgttttgagacggttgtaaatgcgtctcttccaAATATGCCGGCCATTGCTAGCTAGGTCTTGAAAGGAGTGGGAATTGGGTTTAGTGTAGAGGTGAGGG
sg_02753	AATCAAGGCGTTGGTCGCT	AGAACAGTAGAAGCT	luciferase_3	caggtatcaggcaaggatatgggctcactgagactacatcagctattctgattacacccgagggggatgataaaccgggcgcggtcggtaaagttgttccattttttgaagcgaaggttgtggatctggataccgggaaaacgctgggcgttaatcaaagaggcgaactgtgtgtgagaggtcctatgattatgtccggttatgtaaacaatccggaagcgaccaacgccttgattgacaaggatggatggctacattctggagacatagcttactgggacgaagacgaacacttcttcatcgttgaccgcctgaagtctctgattaagtacaaaggctatcaggtggctcccgctg	ATCACACTCCAACTACAACCCTTTATATATCTTGTGGAAAGGACGAAACACCGAATCAAGGCGTTGGTCGCTgttttgagacggttgtaaatgcgtctcttccaAGAACAGTAGAAGCTGCTAGCTAGGTCTTGAAAGGAGTGGGAATTGGGTTTAGTGTAGAGGTGAGGG
sg_02754	CAATCAAGGCGTTGGTCGC	AATAAAATCCCTATC	luciferase_3	caggtatcaggcaaggatatgggctcactgagactacatcagctattctgattacacccgagggggatgataaaccgggcgcggtcggtaaagttgttccattttttgaagcgaaggttgtggatctggataccgggaaaacgctgggcgttaatcaaagaggcgaactgtgtgtgagaggtcctatgattatgtccggttatgtaaacaatccggaagcgaccaacgccttgattgacaaggatggatggctacattctggagacatagcttactgggacgaagacgaacacttcttcatcgttgaccgcctgaagtctctgattaagtacaaaggctatcaggtggctcccgctg	ATCACACTCCAACTACAACCCTTTATATATCTTGTGGAAAGGACGAAACACCGCAATCAAGGCGTTGGTCGCgttttgagacggttgtaaatgcgtctcttccaAATAAAATCCCTATCGCTAGCTAGGTCTTGAAAGGAGTGGGAATTGGGTTTAGTGTAGAGGTGAGGG
sg_02755	CGACCAACGCCTTGATTGA	TCTGGGTTTGCCTCG	luciferase_3	caggtatcaggcaaggatatgggctcactgagactacatcagctattctgattacacccgagggggatgataaaccgggcgcggtcggtaaagttgttccattttttgaagcgaaggttgtggatctggataccgggaaaacgctgggcgttaatcaaagaggcgaactgtgtgtgagaggtcctatgattatgtccggttatgtaaacaatccggaagcgaccaacgccttgattgacaaggatggatggctacattctggagacatagcttactgggacgaagacgaacacttcttcatcgttgaccgcctgaagtctctgattaagtacaaaggctatcaggtggctcccgctg	ATCACACTCCAACTACAACCCTTTATATATCTTGTGGAAAGGACGAAACACCGCGACCAACGCCTTGATTGAgttttgagacggttgtaaatgcgtctcttccaTCTGGGTTTGCCTCGGCTAGCTAGGTCTTGAAAGGAGTGGGAATTGGGTTTAGTGTAGAGGTGAGGG
sg_02756	GACCAACGCCTTGATTGAC	CCGCCAGTGCCCTGA	luciferase_3	caggtatcaggcaaggatatgggctcactgagactacatcagctattctgattacacccgagggggatgataaaccgggcgcggtcggtaaagttgttccattttttgaagcgaaggttgtggatctggataccgggaaaacgctgggcgttaatcaaagaggcgaactgtgtgtgagaggtcctatgattatgtccggttatgtaaacaatccggaagcgaccaacgccttgattgacaaggatggatggctacattctggagacatagcttactgggacgaagacgaacacttcttcatcgttgaccgcctgaagtctctgattaagtacaaaggctatcaggtggctcccgctg	ATCACACTCCAACTACAACCCTTTATATATCTTGTGGAAAGGACGAAACACCGGACCAACGCCTTGATTGACgttttgagacggttgtaaatgcgtctcttccaCCGCCAGTGCCCTGAGCTAGCTAGGTCTTGAAAGGAGTGGGAATTGGGTTTAGTGTAGAGGTGAGGG
sg_02757	TCAATCAAGGCGTTGGTCG	GTAGGTGGTAAGGCT	luciferase_3	caggtatcaggcaaggatatgggctcactgagactacatcagctattctgattacacccgagggggatgataaaccgggcgcggtcggtaaagttgttccattttttgaagcgaaggttgtggatctggataccgggaaaacgctgggcgttaatcaaagaggcgaactgtgtgtgagaggtcctatgattatgtccggttatgtaaacaatccggaagcgaccaacgccttgattgacaaggatggatggctacattctggagacatagcttactgggacgaagacgaacacttcttcatcgttgaccgcctgaagtctctgattaagtacaaaggctatcaggtggctcccgctg	ATCACACTCCAACTACAACCCTTTATATATCTTGTGGAAAGGACGAAACACCGTCAATCAAGGCGTTGGTCGgttttgagacggttgtaaatgcgtctcttccaGTAGGTGGTAAGGCTGCTAGCTAGGTCTTGAAAGGAGTGGGAATTGGGTTTAGTGTAGAGGTGAGGG
sg_02758	ACCAACGCCTTGATTGACA	CAGTAGTTAGGCCCG	luciferase_3	caggtatcaggcaaggatatgggctcactgagactacatcagctattctgattacacccgagggggatgataaaccgggcgcggtcggtaaagttgttccattttttgaagcgaaggttgtggatctggataccgggaaaacgctgggcgttaatcaaagaggcgaactgtgtgtgagaggtcctatgattatgtccggttatgtaaacaatccggaagcgaccaacgccttgattgacaaggatggatggctacattctggagacatagcttactgggacgaagacgaacacttcttcatcgttgaccgcctgaagtctctgattaagtacaaaggctatcaggtggctcccgctg	ATCACACTCCAACTACAACCCTTTATATATCTTGTGGAAAGGACGAAACACCGACCAACGCCTTGATTGACAgttttgagacggttgtaaatgcgtctcttccaCAGTAGTTAGGCCCGGCTAGCTAGGTCTTGAAAGGAGTGGGAATTGGGTTTAGTGTAGAGGTGAGGG
sg_02759	GTCAATCAAGGCGTTGGTC	TGGGATAGGCGCCGC	luciferase_3	caggtatcaggcaaggatatgggctcactgagactacatcagctattctgattacacccgagggggatgataaaccgggcgcggtcggtaaagttgttccattttttgaagcgaaggttgtggatctggataccgggaaaacgctgggcgttaatcaaagaggcgaactgtgtgtgagaggtcctatgattatgtccggttatgtaaacaatccggaagcgaccaacgccttgattgacaaggatggatggctacattctggagacatagcttactgggacgaagacgaacacttcttcatcgttgaccgcctgaagtctctgattaagtacaaaggctatcaggtggctcccgctg	ATCACACTCCAACTACAACCCTTTATATATCTTGTGGAAAGGACGAAACACCGGTCAATCAAGGCGTTGGTCgttttgagacggttgtaaatgcgtctcttccaTGGGATAGGCGCCGCGCTAGCTAGGTCTTGAAAGGAGTGGGAATTGGGTTTAGTGTAGAGGTGAGGG
sg_02760	TGTCAATCAAGGCGTTGGT	GTTCACCTCAGATAA	luciferase_3	caggtatcaggcaaggatatgggctcactgagactacatcagctattctgattacacccgagggggatgataaaccgggcgcggtcggtaaagttgttccattttttgaagcgaaggttgtggatctggataccgggaaaacgctgggcgttaatcaaagaggcgaactgtgtgtgagaggtcctatgattatgtccggttatgtaaacaatccggaagcgaccaacgccttgattgacaaggatggatggctacattctggagacatagcttactgggacgaagacgaacacttcttcatcgttgaccgcctgaagtctctgattaagtacaaaggctatcaggtggctcccgctg	ATCACACTCCAACTACAACCCTTTATATATCTTGTGGAAAGGACGAAACACCGTGTCAATCAAGGCGTTGGTgttttgagacggttgtaaatgcgtctcttccaGTTCACCTCAGATAAGCTAGCTAGGTCTTGAAAGGAGTGGGAATTGGGTTTAGTGTAGAGGTGAGGG
sg_02761	CCAACGCCTTGATTGACAA	TATTACCATCCCCAG	luciferase_3	caggtatcaggcaaggatatgggctcactgagactacatcagctattctgattacacccgagggggatgataaaccgggcgcggtcggtaaagttgttccattttttgaagcgaaggttgtggatctggataccgggaaaacgctgggcgttaatcaaagaggcgaactgtgtgtgagaggtcctatgattatgtccggttatgtaaacaatccggaagcgaccaacgccttgattgacaaggatggatggctacattctggagacatagcttactgggacgaagacgaacacttcttcatcgttgaccgcctgaagtctctgattaagtacaaaggctatcaggtggctcccgctg	ATCACACTCCAACTACAACCCTTTATATATCTTGTGGAAAGGACGAAACACCGCCAACGCCTTGATTGACAAgttttgagacggttgtaaatgcgtctcttccaTATTACCATCCCCAGGCTAGCTAGGTCTTGAAAGGAGTGGGAATTGGGTTTAGTGTAGAGGTGAGGG
sg_02762	TTGTCAATCAAGGCGTTGG	TGCTAGCCACGCCAT	luciferase_3	caggtatcaggcaaggatatgggctcactgagactacatcagctattctgattacacccgagggggatgataaaccgggcgcggtcggtaaagttgttccattttttgaagcgaaggttgtggatctggataccgggaaaacgctgggcgttaatcaaagaggcgaactgtgtgtgagaggtcctatgattatgtccggttatgtaaacaatccggaagcgaccaacgccttgattgacaaggatggatggctacattctggagacatagcttactgggacgaagacgaacacttcttcatcgttgaccgcctgaagtctctgattaagtacaaaggctatcaggtggctcccgctg	ATCACACTCCAACTACAACCCTTTATATATCTTGTGGAAAGGACGAAACACCGTTGTCAATCAAGGCGTTGGgttttgagacggttgtaaatgcgtctcttccaTGCTAGCCACGCCATGCTAGCTAGGTCTTGAAAGGAGTGGGAATTGGGTTTAGTGTAGAGGTGAGGG
sg_02763	CAACGCCTTGATTGACAAG	CTATTATTTGTGTGC	luciferase_3	caggtatcaggcaaggatatgggctcactgagactacatcagctattctgattacacccgagggggatgataaaccgggcgcggtcggtaaagttgttccattttttgaagcgaaggttgtggatctggataccgggaaaacgctgggcgttaatcaaagaggcgaactgtgtgtgagaggtcctatgattatgtccggttatgtaaacaatccggaagcgaccaacgccttgattgacaaggatggatggctacattctggagacatagcttactgggacgaagacgaacacttcttcatcgttgaccgcctgaagtctctgattaagtacaaaggctatcaggtggctcccgctg	ATCACACTCCAACTACAACCCTTTATATATCTTGTGGAAAGGACGAAACACCGCAACGCCTTGATTGACAAGgttttgagacggttgtaaatgcgtctcttccaCTATTATTTGTGTGCGCTAGCTAGGTCTTGAAAGGAGTGGGAATTGGGTTTAGTGTAGAGGTGAGGG
sg_02764	AACGCCTTGATTGACAAGG	AGGTCCTCGTTGGTG	luciferase_3	caggtatcaggcaaggatatgggctcactgagactacatcagctattctgattacacccgagggggatgataaaccgggcgcggtcggtaaagttgttccattttttgaagcgaaggttgtggatctggataccgggaaaacgctgggcgttaatcaaagaggcgaactgtgtgtgagaggtcctatgattatgtccggttatgtaaacaatccggaagcgaccaacgccttgattgacaaggatggatggctacattctggagacatagcttactgggacgaagacgaacacttcttcatcgttgaccgcctgaagtctctgattaagtacaaaggctatcaggtggctcccgctg	ATCACACTCCAACTACAACCCTTTATATATCTTGTGGAAAGGACGAAACACCGAACGCCTTGATTGACAAGGgttttgagacggttgtaaatgcgtctcttccaAGGTCCTCGTTGGTGGCTAGCTAGGTCTTGAAAGGAGTGGGAATTGGGTTTAGTGTAGAGGTGAGGG
sg_02765	CTTGTCAATCAAGGCGTTG	GGGACTAGCCAATAG	luciferase_3	caggtatcaggcaaggatatgggctcactgagactacatcagctattctgattacacccgagggggatgataaaccgggcgcggtcggtaaagttgttccattttttgaagcgaaggttgtggatctggataccgggaaaacgctgggcgttaatcaaagaggcgaactgtgtgtgagaggtcctatgattatgtccggttatgtaaacaatccggaagcgaccaacgccttgattgacaaggatggatggctacattctggagacatagcttactgggacgaagacgaacacttcttcatcgttgaccgcctgaagtctctgattaagtacaaaggctatcaggtggctcccgctg	ATCACACTCCAACTACAACCCTTTATATATCTTGTGGAAAGGACGAAACACCGCTTGTCAATCAAGGCGTTGgttttgagacggttgtaaatgcgtctcttccaGGGACTAGCCAATAGGCTAGCTAGGTCTTGAAAGGAGTGGGAATTGGGTTTAGTGTAGAGGTGAGGG
sg_02766	ACGCCTTGATTGACAAGGA	GATCCATGTTCTCTT	luciferase_3	caggtatcaggcaaggatatgggctcactgagactacatcagctattctgattacacccgagggggatgataaaccgggcgcggtcggtaaagttgttccattttttgaagcgaaggttgtggatctggataccgggaaaacgctgggcgttaatcaaagaggcgaactgtgtgtgagaggtcctatgattatgtccggttatgtaaacaatccggaagcgaccaacgccttgattgacaaggatggatggctacattctggagacatagcttactgggacgaagacgaacacttcttcatcgttgaccgcctgaagtctctgattaagtacaaaggctatcaggtggctcccgctg	ATCACACTCCAACTACAACCCTTTATATATCTTGTGGAAAGGACGAAACACCGACGCCTTGATTGACAAGGAgttttgagacggttgtaaatgcgtctcttccaGATCCATGTTCTCTTGCTAGCTAGGTCTTGAAAGGAGTGGGAATTGGGTTTAGTGTAGAGGTGAGGG
sg_02767	CCTTGTCAATCAAGGCGTT	TGTGTGATCCGTCGA	luciferase_3	caggtatcaggcaaggatatgggctcactgagactacatcagctattctgattacacccgagggggatgataaaccgggcgcggtcggtaaagttgttccattttttgaagcgaaggttgtggatctggataccgggaaaacgctgggcgttaatcaaagaggcgaactgtgtgtgagaggtcctatgattatgtccggttatgtaaacaatccggaagcgaccaacgccttgattgacaaggatggatggctacattctggagacatagcttactgggacgaagacgaacacttcttcatcgttgaccgcctgaagtctctgattaagtacaaaggctatcaggtggctcccgctg	ATCACACTCCAACTACAACCCTTTATATATCTTGTGGAAAGGACGAAACACCGCCTTGTCAATCAAGGCGTTgttttgagacggttgtaaatgcgtctcttccaTGTGTGATCCGTCGAGCTAGCTAGGTCTTGAAAGGAGTGGGAATTGGGTTTAGTGTAGAGGTGAGGG
sg_02768	TCCTTGTCAATCAAGGCGT	GATGCTCAGCGACAA	luciferase_3	caggtatcaggcaaggatatgggctcactgagactacatcagctattctgattacacccgagggggatgataaaccgggcgcggtcggtaaagttgttccattttttgaagcgaaggttgtggatctggataccgggaaaacgctgggcgttaatcaaagaggcgaactgtgtgtgagaggtcctatgattatgtccggttatgtaaacaatccggaagcgaccaacgccttgattgacaaggatggatggctacattctggagacatagcttactgggacgaagacgaacacttcttcatcgttgaccgcctgaagtctctgattaagtacaaaggctatcaggtggctcccgctg	ATCACACTCCAACTACAACCCTTTATATATCTTGTGGAAAGGACGAAACACCGTCCTTGTCAATCAAGGCGTgttttgagacggttgtaaatgcgtctcttccaGATGCTCAGCGACAAGCTAGCTAGGTCTTGAAAGGAGTGGGAATTGGGTTTAGTGTAGAGGTGAGGG
sg_02769	CGCCTTGATTGACAAGGAT	CCCCAAGGGGAATAT	luciferase_3	caggtatcaggcaaggatatgggctcactgagactacatcagctattctgattacacccgagggggatgataaaccgggcgcggtcggtaaagttgttccattttttgaagcgaaggttgtggatctggataccgggaaaacgctgggcgttaatcaaagaggcgaactgtgtgtgagaggtcctatgattatgtccggttatgtaaacaatccggaagcgaccaacgccttgattgacaaggatggatggctacattctggagacatagcttactgggacgaagacgaacacttcttcatcgttgaccgcctgaagtctctgattaagtacaaaggctatcaggtggctcccgctg	ATCACACTCCAACTACAACCCTTTATATATCTTGTGGAAAGGACGAAACACCGCGCCTTGATTGACAAGGATgttttgagacggttgtaaatgcgtctcttccaCCCCAAGGGGAATATGCTAGCTAGGTCTTGAAAGGAGTGGGAATTGGGTTTAGTGTAGAGGTGAGGG
sg_02770	ATCCTTGTCAATCAAGGCG	CTCATGTAAATTCCA	luciferase_3	caggtatcaggcaaggatatgggctcactgagactacatcagctattctgattacacccgagggggatgataaaccgggcgcggtcggtaaagttgttccattttttgaagcgaaggttgtggatctggataccgggaaaacgctgggcgttaatcaaagaggcgaactgtgtgtgagaggtcctatgattatgtccggttatgtaaacaatccggaagcgaccaacgccttgattgacaaggatggatggctacattctggagacatagcttactgggacgaagacgaacacttcttcatcgttgaccgcctgaagtctctgattaagtacaaaggctatcaggtggctcccgctg	ATCACACTCCAACTACAACCCTTTATATATCTTGTGGAAAGGACGAAACACCGATCCTTGTCAATCAAGGCGgttttgagacggttgtaaatgcgtctcttccaCTCATGTAAATTCCAGCTAGCTAGGTCTTGAAAGGAGTGGGAATTGGGTTTAGTGTAGAGGTGAGGG
sg_02771	GCCTTGATTGACAAGGATG	ACGGGTAATCGTTCG	luciferase_3	caggtatcaggcaaggatatgggctcactgagactacatcagctattctgattacacccgagggggatgataaaccgggcgcggtcggtaaagttgttccattttttgaagcgaaggttgtggatctggataccgggaaaacgctgggcgttaatcaaagaggcgaactgtgtgtgagaggtcctatgattatgtccggttatgtaaacaatccggaagcgaccaacgccttgattgacaaggatggatggctacattctggagacatagcttactgggacgaagacgaacacttcttcatcgttgaccgcctgaagtctctgattaagtacaaaggctatcaggtggctcccgctg	ATCACACTCCAACTACAACCCTTTATATATCTTGTGGAAAGGACGAAACACCGGCCTTGATTGACAAGGATGgttttgagacggttgtaaatgcgtctcttccaACGGGTAATCGTTCGGCTAGCTAGGTCTTGAAAGGAGTGGGAATTGGGTTTAGTGTAGAGGTGAGGG
sg_02772	CCTTGATTGACAAGGATGG	CGTCGTCCAGGGGGC	luciferase_3	caggtatcaggcaaggatatgggctcactgagactacatcagctattctgattacacccgagggggatgataaaccgggcgcggtcggtaaagttgttccattttttgaagcgaaggttgtggatctggataccgggaaaacgctgggcgttaatcaaagaggcgaactgtgtgtgagaggtcctatgattatgtccggttatgtaaacaatccggaagcgaccaacgccttgattgacaaggatggatggctacattctggagacatagcttactgggacgaagacgaacacttcttcatcgttgaccgcctgaagtctctgattaagtacaaaggctatcaggtggctcccgctg	ATCACACTCCAACTACAACCCTTTATATATCTTGTGGAAAGGACGAAACACCGCCTTGATTGACAAGGATGGgttttgagacggttgtaaatgcgtctcttccaCGTCGTCCAGGGGGCGCTAGCTAGGTCTTGAAAGGAGTGGGAATTGGGTTTAGTGTAGAGGTGAGGG
sg_02773	CATCCTTGTCAATCAAGGC	AAGAGAACCTAGACC	luciferase_3	caggtatcaggcaaggatatgggctcactgagactacatcagctattctgattacacccgagggggatgataaaccgggcgcggtcggtaaagttgttccattttttgaagcgaaggttgtggatctggataccgggaaaacgctgggcgttaatcaaagaggcgaactgtgtgtgagaggtcctatgattatgtccggttatgtaaacaatccggaagcgaccaacgccttgattgacaaggatggatggctacattctggagacatagcttactgggacgaagacgaacacttcttcatcgttgaccgcctgaagtctctgattaagtacaaaggctatcaggtggctcccgctg	ATCACACTCCAACTACAACCCTTTATATATCTTGTGGAAAGGACGAAACACCGCATCCTTGTCAATCAAGGCgttttgagacggttgtaaatgcgtctcttccaAAGAGAACCTAGACCGCTAGCTAGGTCTTGAAAGGAGTGGGAATTGGGTTTAGTGTAGAGGTGAGGG
sg_02774	CTTGATTGACAAGGATGGA	ATTGTCATGGTCATA	luciferase_3	caggtatcaggcaaggatatgggctcactgagactacatcagctattctgattacacccgagggggatgataaaccgggcgcggtcggtaaagttgttccattttttgaagcgaaggttgtggatctggataccgggaaaacgctgggcgttaatcaaagaggcgaactgtgtgtgagaggtcctatgattatgtccggttatgtaaacaatccggaagcgaccaacgccttgattgacaaggatggatggctacattctggagacatagcttactgggacgaagacgaacacttcttcatcgttgaccgcctgaagtctctgattaagtacaaaggctatcaggtggctcccgctg	ATCACACTCCAACTACAACCCTTTATATATCTTGTGGAAAGGACGAAACACCGCTTGATTGACAAGGATGGAgttttgagacggttgtaaatgcgtctcttccaATTGTCATGGTCATAGCTAGCTAGGTCTTGAAAGGAGTGGGAATTGGGTTTAGTGTAGAGGTGAGGG
sg_02775	CCATCCTTGTCAATCAAGG	AGATTATTACAGACT	luciferase_3	caggtatcaggcaaggatatgggctcactgagactacatcagctattctgattacacccgagggggatgataaaccgggcgcggtcggtaaagttgttccattttttgaagcgaaggttgtggatctggataccgggaaaacgctgggcgttaatcaaagaggcgaactgtgtgtgagaggtcctatgattatgtccggttatgtaaacaatccggaagcgaccaacgccttgattgacaaggatggatggctacattctggagacatagcttactgggacgaagacgaacacttcttcatcgttgaccgcctgaagtctctgattaagtacaaaggctatcaggtggctcccgctg	ATCACACTCCAACTACAACCCTTTATATATCTTGTGGAAAGGACGAAACACCGCCATCCTTGTCAATCAAGGgttttgagacggttgtaaatgcgtctcttccaAGATTATTACAGACTGCTAGCTAGGTCTTGAAAGGAGTGGGAATTGGGTTTAGTGTAGAGGTGAGGG
sg_02776	TTGATTGACAAGGATGGAT	GCTCAAGGCTTTCTG	luciferase_3	caggtatcaggcaaggatatgggctcactgagactacatcagctattctgattacacccgagggggatgataaaccgggcgcggtcggtaaagttgttccattttttgaagcgaaggttgtggatctggataccgggaaaacgctgggcgttaatcaaagaggcgaactgtgtgtgagaggtcctatgattatgtccggttatgtaaacaatccggaagcgaccaacgccttgattgacaaggatggatggctacattctggagacatagcttactgggacgaagacgaacacttcttcatcgttgaccgcctgaagtctctgattaagtacaaaggctatcaggtggctcccgctg	ATCACACTCCAACTACAACCCTTTATATATCTTGTGGAAAGGACGAAACACCGTTGATTGACAAGGATGGATgttttgagacggttgtaaatgcgtctcttccaGCTCAAGGCTTTCTGGCTAGCTAGGTCTTGAAAGGAGTGGGAATTGGGTTTAGTGTAGAGGTGAGGG
sg_02777	TCCATCCTTGTCAATCAAG	AAGTCAACGTCCTAT	luciferase_3	caggtatcaggcaaggatatgggctcactgagactacatcagctattctgattacacccgagggggatgataaaccgggcgcggtcggtaaagttgttccattttttgaagcgaaggttgtggatctggataccgggaaaacgctgggcgttaatcaaagaggcgaactgtgtgtgagaggtcctatgattatgtccggttatgtaaacaatccggaagcgaccaacgccttgattgacaaggatggatggctacattctggagacatagcttactgggacgaagacgaacacttcttcatcgttgaccgcctgaagtctctgattaagtacaaaggctatcaggtggctcccgctg	ATCACACTCCAACTACAACCCTTTATATATCTTGTGGAAAGGACGAAACACCGTCCATCCTTGTCAATCAAGgttttgagacggttgtaaatgcgtctcttccaAAGTCAACGTCCTATGCTAGCTAGGTCTTGAAAGGAGTGGGAATTGGGTTTAGTGTAGAGGTGAGGG
sg_02778	TGATTGACAAGGATGGATG	AGTGACGTATACCGA	luciferase_3	caggtatcaggcaaggatatgggctcactgagactacatcagctattctgattacacccgagggggatgataaaccgggcgcggtcggtaaagttgttccattttttgaagcgaaggttgtggatctggataccgggaaaacgctgggcgttaatcaaagaggcgaactgtgtgtgagaggtcctatgattatgtccggttatgtaaacaatccggaagcgaccaacgccttgattgacaaggatggatggctacattctggagacatagcttactgggacgaagacgaacacttcttcatcgttgaccgcctgaagtctctgattaagtacaaaggctatcaggtggctcccgctg	ATCACACTCCAACTACAACCCTTTATATATCTTGTGGAAAGGACGAAACACCGTGATTGACAAGGATGGATGgttttgagacggttgtaaatgcgtctcttccaAGTGACGTATACCGAGCTAGCTAGGTCTTGAAAGGAGTGGGAATTGGGTTTAGTGTAGAGGTGAGGG
sg_02779	ATCCATCCTTGTCAATCAA	TACTATAAAATAGGC	luciferase_3	caggtatcaggcaaggatatgggctcactgagactacatcagctattctgattacacccgagggggatgataaaccgggcgcggtcggtaaagttgttccattttttgaagcgaaggttgtggatctggataccgggaaaacgctgggcgttaatcaaagaggcgaactgtgtgtgagaggtcctatgattatgtccggttatgtaaacaatccggaagcgaccaacgccttgattgacaaggatggatggctacattctggagacatagcttactgggacgaagacgaacacttcttcatcgttgaccgcctgaagtctctgattaagtacaaaggctatcaggtggctcccgctg	ATCACACTCCAACTACAACCCTTTATATATCTTGTGGAAAGGACGAAACACCGATCCATCCTTGTCAATCAAgttttgagacggttgtaaatgcgtctcttccaTACTATAAAATAGGCGCTAGCTAGGTCTTGAAAGGAGTGGGAATTGGGTTTAGTGTAGAGGTGAGGG
sg_02780	CATCCATCCTTGTCAATCA	ACTGGAGACTATGCC	luciferase_3	caggtatcaggcaaggatatgggctcactgagactacatcagctattctgattacacccgagggggatgataaaccgggcgcggtcggtaaagttgttccattttttgaagcgaaggttgtggatctggataccgggaaaacgctgggcgttaatcaaagaggcgaactgtgtgtgagaggtcctatgattatgtccggttatgtaaacaatccggaagcgaccaacgccttgattgacaaggatggatggctacattctggagacatagcttactgggacgaagacgaacacttcttcatcgttgaccgcctgaagtctctgattaagtacaaaggctatcaggtggctcccgctg	ATCACACTCCAACTACAACCCTTTATATATCTTGTGGAAAGGACGAAACACCGCATCCATCCTTGTCAATCAgttttgagacggttgtaaatgcgtctcttccaACTGGAGACTATGCCGCTAGCTAGGTCTTGAAAGGAGTGGGAATTGGGTTTAGTGTAGAGGTGAGGG
sg_02781	GATTGACAAGGATGGATGG	CGGTGAGGGGTCGCA	luciferase_3	caggtatcaggcaaggatatgggctcactgagactacatcagctattctgattacacccgagggggatgataaaccgggcgcggtcggtaaagttgttccattttttgaagcgaaggttgtggatctggataccgggaaaacgctgggcgttaatcaaagaggcgaactgtgtgtgagaggtcctatgattatgtccggttatgtaaacaatccggaagcgaccaacgccttgattgacaaggatggatggctacattctggagacatagcttactgggacgaagacgaacacttcttcatcgttgaccgcctgaagtctctgattaagtacaaaggctatcaggtggctcccgctg	ATCACACTCCAACTACAACCCTTTATATATCTTGTGGAAAGGACGAAACACCGGATTGACAAGGATGGATGGgttttgagacggttgtaaatgcgtctcttccaCGGTGAGGGGTCGCAGCTAGCTAGGTCTTGAAAGGAGTGGGAATTGGGTTTAGTGTAGAGGTGAGGG
sg_02782	CCATCCATCCTTGTCAATC	TCGGGGAGCTTTCCT	luciferase_3	caggtatcaggcaaggatatgggctcactgagactacatcagctattctgattacacccgagggggatgataaaccgggcgcggtcggtaaagttgttccattttttgaagcgaaggttgtggatctggataccgggaaaacgctgggcgttaatcaaagaggcgaactgtgtgtgagaggtcctatgattatgtccggttatgtaaacaatccggaagcgaccaacgccttgattgacaaggatggatggctacattctggagacatagcttactgggacgaagacgaacacttcttcatcgttgaccgcctgaagtctctgattaagtacaaaggctatcaggtggctcccgctg	ATCACACTCCAACTACAACCCTTTATATATCTTGTGGAAAGGACGAAACACCGCCATCCATCCTTGTCAATCgttttgagacggttgtaaatgcgtctcttccaTCGGGGAGCTTTCCTGCTAGCTAGGTCTTGAAAGGAGTGGGAATTGGGTTTAGTGTAGAGGTGAGGG
sg_02783	ATTGACAAGGATGGATGGC	CGTCAAGAGGGAGGG	luciferase_3	caggtatcaggcaaggatatgggctcactgagactacatcagctattctgattacacccgagggggatgataaaccgggcgcggtcggtaaagttgttccattttttgaagcgaaggttgtggatctggataccgggaaaacgctgggcgttaatcaaagaggcgaactgtgtgtgagaggtcctatgattatgtccggttatgtaaacaatccggaagcgaccaacgccttgattgacaaggatggatggctacattctggagacatagcttactgggacgaagacgaacacttcttcatcgttgaccgcctgaagtctctgattaagtacaaaggctatcaggtggctcccgctg	ATCACACTCCAACTACAACCCTTTATATATCTTGTGGAAAGGACGAAACACCGATTGACAAGGATGGATGGCgttttgagacggttgtaaatgcgtctcttccaCGTCAAGAGGGAGGGGCTAGCTAGGTCTTGAAAGGAGTGGGAATTGGGTTTAGTGTAGAGGTGAGGG
sg_02784	TTGACAAGGATGGATGGCT	TCACCAACGCCTCCC	luciferase_3	caggtatcaggcaaggatatgggctcactgagactacatcagctattctgattacacccgagggggatgataaaccgggcgcggtcggtaaagttgttccattttttgaagcgaaggttgtggatctggataccgggaaaacgctgggcgttaatcaaagaggcgaactgtgtgtgagaggtcctatgattatgtccggttatgtaaacaatccggaagcgaccaacgccttgattgacaaggatggatggctacattctggagacatagcttactgggacgaagacgaacacttcttcatcgttgaccgcctgaagtctctgattaagtacaaaggctatcaggtggctcccgctg	ATCACACTCCAACTACAACCCTTTATATATCTTGTGGAAAGGACGAAACACCGTTGACAAGGATGGATGGCTgttttgagacggttgtaaatgcgtctcttccaTCACCAACGCCTCCCGCTAGCTAGGTCTTGAAAGGAGTGGGAATTGGGTTTAGTGTAGAGGTGAGGG
sg_02785	GCCATCCATCCTTGTCAAT	TTTTAAAGGTCTAGG	luciferase_3	caggtatcaggcaaggatatgggctcactgagactacatcagctattctgattacacccgagggggatgataaaccgggcgcggtcggtaaagttgttccattttttgaagcgaaggttgtggatctggataccgggaaaacgctgggcgttaatcaaagaggcgaactgtgtgtgagaggtcctatgattatgtccggttatgtaaacaatccggaagcgaccaacgccttgattgacaaggatggatggctacattctggagacatagcttactgggacgaagacgaacacttcttcatcgttgaccgcctgaagtctctgattaagtacaaaggctatcaggtggctcccgctg	ATCACACTCCAACTACAACCCTTTATATATCTTGTGGAAAGGACGAAACACCGGCCATCCATCCTTGTCAATgttttgagacggttgtaaatgcgtctcttccaTTTTAAAGGTCTAGGGCTAGCTAGGTCTTGAAAGGAGTGGGAATTGGGTTTAGTGTAGAGGTGAGGG
sg_02786	AGCCATCCATCCTTGTCAA	TCGAATAGAGAGAAG	luciferase_3	caggtatcaggcaaggatatgggctcactgagactacatcagctattctgattacacccgagggggatgataaaccgggcgcggtcggtaaagttgttccattttttgaagcgaaggttgtggatctggataccgggaaaacgctgggcgttaatcaaagaggcgaactgtgtgtgagaggtcctatgattatgtccggttatgtaaacaatccggaagcgaccaacgccttgattgacaaggatggatggctacattctggagacatagcttactgggacgaagacgaacacttcttcatcgttgaccgcctgaagtctctgattaagtacaaaggctatcaggtggctcccgctg	ATCACACTCCAACTACAACCCTTTATATATCTTGTGGAAAGGACGAAACACCGAGCCATCCATCCTTGTCAAgttttgagacggttgtaaatgcgtctcttccaTCGAATAGAGAGAAGGCTAGCTAGGTCTTGAAAGGAGTGGGAATTGGGTTTAGTGTAGAGGTGAGGG
sg_02787	TGACAAGGATGGATGGCTA	CATGGAAGCCAAGTG	luciferase_3	caggtatcaggcaaggatatgggctcactgagactacatcagctattctgattacacccgagggggatgataaaccgggcgcggtcggtaaagttgttccattttttgaagcgaaggttgtggatctggataccgggaaaacgctgggcgttaatcaaagaggcgaactgtgtgtgagaggtcctatgattatgtccggttatgtaaacaatccggaagcgaccaacgccttgattgacaaggatggatggctacattctggagacatagcttactgggacgaagacgaacacttcttcatcgttgaccgcctgaagtctctgattaagtacaaaggctatcaggtggctcccgctg	ATCACACTCCAACTACAACCCTTTATATATCTTGTGGAAAGGACGAAACACCGTGACAAGGATGGATGGCTAgttttgagacggttgtaaatgcgtctcttccaCATGGAAGCCAAGTGGCTAGCTAGGTCTTGAAAGGAGTGGGAATTGGGTTTAGTGTAGAGGTGAGGG
sg_02788	GACAAGGATGGATGGCTAC	TGAACGCTTTAGCCC	luciferase_3	caggtatcaggcaaggatatgggctcactgagactacatcagctattctgattacacccgagggggatgataaaccgggcgcggtcggtaaagttgttccattttttgaagcgaaggttgtggatctggataccgggaaaacgctgggcgttaatcaaagaggcgaactgtgtgtgagaggtcctatgattatgtccggttatgtaaacaatccggaagcgaccaacgccttgattgacaaggatggatggctacattctggagacatagcttactgggacgaagacgaacacttcttcatcgttgaccgcctgaagtctctgattaagtacaaaggctatcaggtggctcccgctg	ATCACACTCCAACTACAACCCTTTATATATCTTGTGGAAAGGACGAAACACCGGACAAGGATGGATGGCTACgttttgagacggttgtaaatgcgtctcttccaTGAACGCTTTAGCCCGCTAGCTAGGTCTTGAAAGGAGTGGGAATTGGGTTTAGTGTAGAGGTGAGGG
sg_02789	TAGCCATCCATCCTTGTCA	TGCAATGGGGTCCAA	luciferase_3	caggtatcaggcaaggatatgggctcactgagactacatcagctattctgattacacccgagggggatgataaaccgggcgcggtcggtaaagttgttccattttttgaagcgaaggttgtggatctggataccgggaaaacgctgggcgttaatcaaagaggcgaactgtgtgtgagaggtcctatgattatgtccggttatgtaaacaatccggaagcgaccaacgccttgattgacaaggatggatggctacattctggagacatagcttactgggacgaagacgaacacttcttcatcgttgaccgcctgaagtctctgattaagtacaaaggctatcaggtggctcccgctg	ATCACACTCCAACTACAACCCTTTATATATCTTGTGGAAAGGACGAAACACCGTAGCCATCCATCCTTGTCAgttttgagacggttgtaaatgcgtctcttccaTGCAATGGGGTCCAAGCTAGCTAGGTCTTGAAAGGAGTGGGAATTGGGTTTAGTGTAGAGGTGAGGG
sg_02790	GTAGCCATCCATCCTTGTC	CCTCTAAAGTTGCAG	luciferase_3	caggtatcaggcaaggatatgggctcactgagactacatcagctattctgattacacccgagggggatgataaaccgggcgcggtcggtaaagttgttccattttttgaagcgaaggttgtggatctggataccgggaaaacgctgggcgttaatcaaagaggcgaactgtgtgtgagaggtcctatgattatgtccggttatgtaaacaatccggaagcgaccaacgccttgattgacaaggatggatggctacattctggagacatagcttactgggacgaagacgaacacttcttcatcgttgaccgcctgaagtctctgattaagtacaaaggctatcaggtggctcccgctg	ATCACACTCCAACTACAACCCTTTATATATCTTGTGGAAAGGACGAAACACCGGTAGCCATCCATCCTTGTCgttttgagacggttgtaaatgcgtctcttccaCCTCTAAAGTTGCAGGCTAGCTAGGTCTTGAAAGGAGTGGGAATTGGGTTTAGTGTAGAGGTGAGGG
sg_02791	ACAAGGATGGATGGCTACA	TAGGGTTCACATAGG	luciferase_3	caggtatcaggcaaggatatgggctcactgagactacatcagctattctgattacacccgagggggatgataaaccgggcgcggtcggtaaagttgttccattttttgaagcgaaggttgtggatctggataccgggaaaacgctgggcgttaatcaaagaggcgaactgtgtgtgagaggtcctatgattatgtccggttatgtaaacaatccggaagcgaccaacgccttgattgacaaggatggatggctacattctggagacatagcttactgggacgaagacgaacacttcttcatcgttgaccgcctgaagtctctgattaagtacaaaggctatcaggtggctcccgctg	ATCACACTCCAACTACAACCCTTTATATATCTTGTGGAAAGGACGAAACACCGACAAGGATGGATGGCTACAgttttgagacggttgtaaatgcgtctcttccaTAGGGTTCACATAGGGCTAGCTAGGTCTTGAAAGGAGTGGGAATTGGGTTTAGTGTAGAGGTGAGGG
sg_02792	CAAGGATGGATGGCTACAT	GTGGTTAGCTGTCTT	luciferase_3	caggtatcaggcaaggatatgggctcactgagactacatcagctattctgattacacccgagggggatgataaaccgggcgcggtcggtaaagttgttccattttttgaagcgaaggttgtggatctggataccgggaaaacgctgggcgttaatcaaagaggcgaactgtgtgtgagaggtcctatgattatgtccggttatgtaaacaatccggaagcgaccaacgccttgattgacaaggatggatggctacattctggagacatagcttactgggacgaagacgaacacttcttcatcgttgaccgcctgaagtctctgattaagtacaaaggctatcaggtggctcccgctg	ATCACACTCCAACTACAACCCTTTATATATCTTGTGGAAAGGACGAAACACCGCAAGGATGGATGGCTACATgttttgagacggttgtaaatgcgtctcttccaGTGGTTAGCTGTCTTGCTAGCTAGGTCTTGAAAGGAGTGGGAATTGGGTTTAGTGTAGAGGTGAGGG
sg_02793	TGTAGCCATCCATCCTTGT	ACCAGTCTTGCTGAA	luciferase_3	caggtatcaggcaaggatatgggctcactgagactacatcagctattctgattacacccgagggggatgataaaccgggcgcggtcggtaaagttgttccattttttgaagcgaaggttgtggatctggataccgggaaaacgctgggcgttaatcaaagaggcgaactgtgtgtgagaggtcctatgattatgtccggttatgtaaacaatccggaagcgaccaacgccttgattgacaaggatggatggctacattctggagacatagcttactgggacgaagacgaacacttcttcatcgttgaccgcctgaagtctctgattaagtacaaaggctatcaggtggctcccgctg	ATCACACTCCAACTACAACCCTTTATATATCTTGTGGAAAGGACGAAACACCGTGTAGCCATCCATCCTTGTgttttgagacggttgtaaatgcgtctcttccaACCAGTCTTGCTGAAGCTAGCTAGGTCTTGAAAGGAGTGGGAATTGGGTTTAGTGTAGAGGTGAGGG
sg_02794	ATGTAGCCATCCATCCTTG	ACTAGAGTTGTCTGG	luciferase_3	caggtatcaggcaaggatatgggctcactgagactacatcagctattctgattacacccgagggggatgataaaccgggcgcggtcggtaaagttgttccattttttgaagcgaaggttgtggatctggataccgggaaaacgctgggcgttaatcaaagaggcgaactgtgtgtgagaggtcctatgattatgtccggttatgtaaacaatccggaagcgaccaacgccttgattgacaaggatggatggctacattctggagacatagcttactgggacgaagacgaacacttcttcatcgttgaccgcctgaagtctctgattaagtacaaaggctatcaggtggctcccgctg	ATCACACTCCAACTACAACCCTTTATATATCTTGTGGAAAGGACGAAACACCGATGTAGCCATCCATCCTTGgttttgagacggttgtaaatgcgtctcttccaACTAGAGTTGTCTGGGCTAGCTAGGTCTTGAAAGGAGTGGGAATTGGGTTTAGTGTAGAGGTGAGGG
sg_02795	AAGGATGGATGGCTACATT	AACCCTTCTAAGTAC	luciferase_3	caggtatcaggcaaggatatgggctcactgagactacatcagctattctgattacacccgagggggatgataaaccgggcgcggtcggtaaagttgttccattttttgaagcgaaggttgtggatctggataccgggaaaacgctgggcgttaatcaaagaggcgaactgtgtgtgagaggtcctatgattatgtccggttatgtaaacaatccggaagcgaccaacgccttgattgacaaggatggatggctacattctggagacatagcttactgggacgaagacgaacacttcttcatcgttgaccgcctgaagtctctgattaagtacaaaggctatcaggtggctcccgctg	ATCACACTCCAACTACAACCCTTTATATATCTTGTGGAAAGGACGAAACACCGAAGGATGGATGGCTACATTgttttgagacggttgtaaatgcgtctcttccaAACCCTTCTAAGTACGCTAGCTAGGTCTTGAAAGGAGTGGGAATTGGGTTTAGTGTAGAGGTGAGGG
sg_02796	AGGATGGATGGCTACATTC	TTCATCATCATGAGT	luciferase_3	caggtatcaggcaaggatatgggctcactgagactacatcagctattctgattacacccgagggggatgataaaccgggcgcggtcggtaaagttgttccattttttgaagcgaaggttgtggatctggataccgggaaaacgctgggcgttaatcaaagaggcgaactgtgtgtgagaggtcctatgattatgtccggttatgtaaacaatccggaagcgaccaacgccttgattgacaaggatggatggctacattctggagacatagcttactgggacgaagacgaacacttcttcatcgttgaccgcctgaagtctctgattaagtacaaaggctatcaggtggctcccgctg	ATCACACTCCAACTACAACCCTTTATATATCTTGTGGAAAGGACGAAACACCGAGGATGGATGGCTACATTCgttttgagacggttgtaaatgcgtctcttccaTTCATCATCATGAGTGCTAGCTAGGTCTTGAAAGGAGTGGGAATTGGGTTTAGTGTAGAGGTGAGGG
sg_02797	AATGTAGCCATCCATCCTT	CTTAACATGCTACTT	luciferase_3	caggtatcaggcaaggatatgggctcactgagactacatcagctattctgattacacccgagggggatgataaaccgggcgcggtcggtaaagttgttccattttttgaagcgaaggttgtggatctggataccgggaaaacgctgggcgttaatcaaagaggcgaactgtgtgtgagaggtcctatgattatgtccggttatgtaaacaatccggaagcgaccaacgccttgattgacaaggatggatggctacattctggagacatagcttactgggacgaagacgaacacttcttcatcgttgaccgcctgaagtctctgattaagtacaaaggctatcaggtggctcccgctg	ATCACACTCCAACTACAACCCTTTATATATCTTGTGGAAAGGACGAAACACCGAATGTAGCCATCCATCCTTgttttgagacggttgtaaatgcgtctcttccaCTTAACATGCTACTTGCTAGCTAGGTCTTGAAAGGAGTGGGAATTGGGTTTAGTGTAGAGGTGAGGG
sg_02798	GAATGTAGCCATCCATCCT	AGCGTCCCGTGTCCT	luciferase_3	caggtatcaggcaaggatatgggctcactgagactacatcagctattctgattacacccgagggggatgataaaccgggcgcggtcggtaaagttgttccattttttgaagcgaaggttgtggatctggataccgggaaaacgctgggcgttaatcaaagaggcgaactgtgtgtgagaggtcctatgattatgtccggttatgtaaacaatccggaagcgaccaacgccttgattgacaaggatggatggctacattctggagacatagcttactgggacgaagacgaacacttcttcatcgttgaccgcctgaagtctctgattaagtacaaaggctatcaggtggctcccgctg	ATCACACTCCAACTACAACCCTTTATATATCTTGTGGAAAGGACGAAACACCGGAATGTAGCCATCCATCCTgttttgagacggttgtaaatgcgtctcttccaAGCGTCCCGTGTCCTGCTAGCTAGGTCTTGAAAGGAGTGGGAATTGGGTTTAGTGTAGAGGTGAGGG
sg_02799	GGATGGATGGCTACATTCT	GCATCGTAAGCGCCA	luciferase_3	caggtatcaggcaaggatatgggctcactgagactacatcagctattctgattacacccgagggggatgataaaccgggcgcggtcggtaaagttgttccattttttgaagcgaaggttgtggatctggataccgggaaaacgctgggcgttaatcaaagaggcgaactgtgtgtgagaggtcctatgattatgtccggttatgtaaacaatccggaagcgaccaacgccttgattgacaaggatggatggctacattctggagacatagcttactgggacgaagacgaacacttcttcatcgttgaccgcctgaagtctctgattaagtacaaaggctatcaggtggctcccgctg	ATCACACTCCAACTACAACCCTTTATATATCTTGTGGAAAGGACGAAACACCGGGATGGATGGCTACATTCTgttttgagacggttgtaaatgcgtctcttccaGCATCGTAAGCGCCAGCTAGCTAGGTCTTGAAAGGAGTGGGAATTGGGTTTAGTGTAGAGGTGAGGG
sg_02800	AGAATGTAGCCATCCATCC	ACGATGCGGGTATCG	luciferase_3	caggtatcaggcaaggatatgggctcactgagactacatcagctattctgattacacccgagggggatgataaaccgggcgcggtcggtaaagttgttccattttttgaagcgaaggttgtggatctggataccgggaaaacgctgggcgttaatcaaagaggcgaactgtgtgtgagaggtcctatgattatgtccggttatgtaaacaatccggaagcgaccaacgccttgattgacaaggatggatggctacattctggagacatagcttactgggacgaagacgaacacttcttcatcgttgaccgcctgaagtctctgattaagtacaaaggctatcaggtggctcccgctg	ATCACACTCCAACTACAACCCTTTATATATCTTGTGGAAAGGACGAAACACCGAGAATGTAGCCATCCATCCgttttgagacggttgtaaatgcgtctcttccaACGATGCGGGTATCGGCTAGCTAGGTCTTGAAAGGAGTGGGAATTGGGTTTAGTGTAGAGGTGAGGG
sg_02801	GATGGATGGCTACATTCTG	ACATAAAATTTATGA	luciferase_3	caggtatcaggcaaggatatgggctcactgagactacatcagctattctgattacacccgagggggatgataaaccgggcgcggtcggtaaagttgttccattttttgaagcgaaggttgtggatctggataccgggaaaacgctgggcgttaatcaaagaggcgaactgtgtgtgagaggtcctatgattatgtccggttatgtaaacaatccggaagcgaccaacgccttgattgacaaggatggatggctacattctggagacatagcttactgggacgaagacgaacacttcttcatcgttgaccgcctgaagtctctgattaagtacaaaggctatcaggtggctcccgctg	ATCACACTCCAACTACAACCCTTTATATATCTTGTGGAAAGGACGAAACACCGGATGGATGGCTACATTCTGgttttgagacggttgtaaatgcgtctcttccaACATAAAATTTATGAGCTAGCTAGGTCTTGAAAGGAGTGGGAATTGGGTTTAGTGTAGAGGTGAGGG
sg_02802	ATGGATGGCTACATTCTGG	GAGCTTCGGTTATCA	luciferase_3	caggtatcaggcaaggatatgggctcactgagactacatcagctattctgattacacccgagggggatgataaaccgggcgcggtcggtaaagttgttccattttttgaagcgaaggttgtggatctggataccgggaaaacgctgggcgttaatcaaagaggcgaactgtgtgtgagaggtcctatgattatgtccggttatgtaaacaatccggaagcgaccaacgccttgattgacaaggatggatggctacattctggagacatagcttactgggacgaagacgaacacttcttcatcgttgaccgcctgaagtctctgattaagtacaaaggctatcaggtggctcccgctg	ATCACACTCCAACTACAACCCTTTATATATCTTGTGGAAAGGACGAAACACCGATGGATGGCTACATTCTGGgttttgagacggttgtaaatgcgtctcttccaGAGCTTCGGTTATCAGCTAGCTAGGTCTTGAAAGGAGTGGGAATTGGGTTTAGTGTAGAGGTGAGGG
sg_02803	CAGAATGTAGCCATCCATC	GCATCCAATGTCCGG	luciferase_3	caggtatcaggcaaggatatgggctcactgagactacatcagctattctgattacacccgagggggatgataaaccgggcgcggtcggtaaagttgttccattttttgaagcgaaggttgtggatctggataccgggaaaacgctgggcgttaatcaaagaggcgaactgtgtgtgagaggtcctatgattatgtccggttatgtaaacaatccggaagcgaccaacgccttgattgacaaggatggatggctacattctggagacatagcttactgggacgaagacgaacacttcttcatcgttgaccgcctgaagtctctgattaagtacaaaggctatcaggtggctcccgctg	ATCACACTCCAACTACAACCCTTTATATATCTTGTGGAAAGGACGAAACACCGCAGAATGTAGCCATCCATCgttttgagacggttgtaaatgcgtctcttccaGCATCCAATGTCCGGGCTAGCTAGGTCTTGAAAGGAGTGGGAATTGGGTTTAGTGTAGAGGTGAGGG
sg_02804	CCAGAATGTAGCCATCCAT	TATTAATCTTCGTCC	luciferase_3	caggtatcaggcaaggatatgggctcactgagactacatcagctattctgattacacccgagggggatgataaaccgggcgcggtcggtaaagttgttccattttttgaagcgaaggttgtggatctggataccgggaaaacgctgggcgttaatcaaagaggcgaactgtgtgtgagaggtcctatgattatgtccggttatgtaaacaatccggaagcgaccaacgccttgattgacaaggatggatggctacattctggagacatagcttactgggacgaagacgaacacttcttcatcgttgaccgcctgaagtctctgattaagtacaaaggctatcaggtggctcccgctg	ATCACACTCCAACTACAACCCTTTATATATCTTGTGGAAAGGACGAAACACCGCCAGAATGTAGCCATCCATgttttgagacggttgtaaatgcgtctcttccaTATTAATCTTCGTCCGCTAGCTAGGTCTTGAAAGGAGTGGGAATTGGGTTTAGTGTAGAGGTGAGGG
sg_02805	TGGATGGCTACATTCTGGA	CACTATCGTAGTCGG	luciferase_3	caggtatcaggcaaggatatgggctcactgagactacatcagctattctgattacacccgagggggatgataaaccgggcgcggtcggtaaagttgttccattttttgaagcgaaggttgtggatctggataccgggaaaacgctgggcgttaatcaaagaggcgaactgtgtgtgagaggtcctatgattatgtccggttatgtaaacaatccggaagcgaccaacgccttgattgacaaggatggatggctacattctggagacatagcttactgggacgaagacgaacacttcttcatcgttgaccgcctgaagtctctgattaagtacaaaggctatcaggtggctcccgctg	ATCACACTCCAACTACAACCCTTTATATATCTTGTGGAAAGGACGAAACACCGTGGATGGCTACATTCTGGAgttttgagacggttgtaaatgcgtctcttccaCACTATCGTAGTCGGGCTAGCTAGGTCTTGAAAGGAGTGGGAATTGGGTTTAGTGTAGAGGTGAGGG
sg_02806	GGATGGCTACATTCTGGAG	TCTCGGCACCGTAAG	luciferase_3	caggtatcaggcaaggatatgggctcactgagactacatcagctattctgattacacccgagggggatgataaaccgggcgcggtcggtaaagttgttccattttttgaagcgaaggttgtggatctggataccgggaaaacgctgggcgttaatcaaagaggcgaactgtgtgtgagaggtcctatgattatgtccggttatgtaaacaatccggaagcgaccaacgccttgattgacaaggatggatggctacattctggagacatagcttactgggacgaagacgaacacttcttcatcgttgaccgcctgaagtctctgattaagtacaaaggctatcaggtggctcccgctg	ATCACACTCCAACTACAACCCTTTATATATCTTGTGGAAAGGACGAAACACCGGGATGGCTACATTCTGGAGgttttgagacggttgtaaatgcgtctcttccaTCTCGGCACCGTAAGGCTAGCTAGGTCTTGAAAGGAGTGGGAATTGGGTTTAGTGTAGAGGTGAGGG
sg_02807	TCCAGAATGTAGCCATCCA	CGCCGTTCTGCGCTG	luciferase_3	caggtatcaggcaaggatatgggctcactgagactacatcagctattctgattacacccgagggggatgataaaccgggcgcggtcggtaaagttgttccattttttgaagcgaaggttgtggatctggataccgggaaaacgctgggcgttaatcaaagaggcgaactgtgtgtgagaggtcctatgattatgtccggttatgtaaacaatccggaagcgaccaacgccttgattgacaaggatggatggctacattctggagacatagcttactgggacgaagacgaacacttcttcatcgttgaccgcctgaagtctctgattaagtacaaaggctatcaggtggctcccgctg	ATCACACTCCAACTACAACCCTTTATATATCTTGTGGAAAGGACGAAACACCGTCCAGAATGTAGCCATCCAgttttgagacggttgtaaatgcgtctcttccaCGCCGTTCTGCGCTGGCTAGCTAGGTCTTGAAAGGAGTGGGAATTGGGTTTAGTGTAGAGGTGAGGG
sg_02808	CTCCAGAATGTAGCCATCC	CGGGTTTTGTCTTAC	luciferase_3	caggtatcaggcaaggatatgggctcactgagactacatcagctattctgattacacccgagggggatgataaaccgggcgcggtcggtaaagttgttccattttttgaagcgaaggttgtggatctggataccgggaaaacgctgggcgttaatcaaagaggcgaactgtgtgtgagaggtcctatgattatgtccggttatgtaaacaatccggaagcgaccaacgccttgattgacaaggatggatggctacattctggagacatagcttactgggacgaagacgaacacttcttcatcgttgaccgcctgaagtctctgattaagtacaaaggctatcaggtggctcccgctg	ATCACACTCCAACTACAACCCTTTATATATCTTGTGGAAAGGACGAAACACCGCTCCAGAATGTAGCCATCCgttttgagacggttgtaaatgcgtctcttccaCGGGTTTTGTCTTACGCTAGCTAGGTCTTGAAAGGAGTGGGAATTGGGTTTAGTGTAGAGGTGAGGG
sg_02809	GATGGCTACATTCTGGAGA	AGCAAGAGGGCTACA	luciferase_3	caggtatcaggcaaggatatgggctcactgagactacatcagctattctgattacacccgagggggatgataaaccgggcgcggtcggtaaagttgttccattttttgaagcgaaggttgtggatctggataccgggaaaacgctgggcgttaatcaaagaggcgaactgtgtgtgagaggtcctatgattatgtccggttatgtaaacaatccggaagcgaccaacgccttgattgacaaggatggatggctacattctggagacatagcttactgggacgaagacgaacacttcttcatcgttgaccgcctgaagtctctgattaagtacaaaggctatcaggtggctcccgctg	ATCACACTCCAACTACAACCCTTTATATATCTTGTGGAAAGGACGAAACACCGGATGGCTACATTCTGGAGAgttttgagacggttgtaaatgcgtctcttccaAGCAAGAGGGCTACAGCTAGCTAGGTCTTGAAAGGAGTGGGAATTGGGTTTAGTGTAGAGGTGAGGG
sg_02810	ATGGCTACATTCTGGAGAC	ATCCCGAGGTTAACA	luciferase_3	caggtatcaggcaaggatatgggctcactgagactacatcagctattctgattacacccgagggggatgataaaccgggcgcggtcggtaaagttgttccattttttgaagcgaaggttgtggatctggataccgggaaaacgctgggcgttaatcaaagaggcgaactgtgtgtgagaggtcctatgattatgtccggttatgtaaacaatccggaagcgaccaacgccttgattgacaaggatggatggctacattctggagacatagcttactgggacgaagacgaacacttcttcatcgttgaccgcctgaagtctctgattaagtacaaaggctatcaggtggctcccgctg	ATCACACTCCAACTACAACCCTTTATATATCTTGTGGAAAGGACGAAACACCGATGGCTACATTCTGGAGACgttttgagacggttgtaaatgcgtctcttccaATCCCGAGGTTAACAGCTAGCTAGGTCTTGAAAGGAGTGGGAATTGGGTTTAGTGTAGAGGTGAGGG
sg_02811	TCTCCAGAATGTAGCCATC	TCTCGGGAGCTGCAC	luciferase_3	caggtatcaggcaaggatatgggctcactgagactacatcagctattctgattacacccgagggggatgataaaccgggcgcggtcggtaaagttgttccattttttgaagcgaaggttgtggatctggataccgggaaaacgctgggcgttaatcaaagaggcgaactgtgtgtgagaggtcctatgattatgtccggttatgtaaacaatccggaagcgaccaacgccttgattgacaaggatggatggctacattctggagacatagcttactgggacgaagacgaacacttcttcatcgttgaccgcctgaagtctctgattaagtacaaaggctatcaggtggctcccgctg	ATCACACTCCAACTACAACCCTTTATATATCTTGTGGAAAGGACGAAACACCGTCTCCAGAATGTAGCCATCgttttgagacggttgtaaatgcgtctcttccaTCTCGGGAGCTGCACGCTAGCTAGGTCTTGAAAGGAGTGGGAATTGGGTTTAGTGTAGAGGTGAGGG
sg_02812	TGGCTACATTCTGGAGACA	AGGCTACGACCCTAC	luciferase_3	caggtatcaggcaaggatatgggctcactgagactacatcagctattctgattacacccgagggggatgataaaccgggcgcggtcggtaaagttgttccattttttgaagcgaaggttgtggatctggataccgggaaaacgctgggcgttaatcaaagaggcgaactgtgtgtgagaggtcctatgattatgtccggttatgtaaacaatccggaagcgaccaacgccttgattgacaaggatggatggctacattctggagacatagcttactgggacgaagacgaacacttcttcatcgttgaccgcctgaagtctctgattaagtacaaaggctatcaggtggctcccgctg	ATCACACTCCAACTACAACCCTTTATATATCTTGTGGAAAGGACGAAACACCGTGGCTACATTCTGGAGACAgttttgagacggttgtaaatgcgtctcttccaAGGCTACGACCCTACGCTAGCTAGGTCTTGAAAGGAGTGGGAATTGGGTTTAGTGTAGAGGTGAGGG
sg_02813	GTCTCCAGAATGTAGCCAT	GGGTCCCAACGGCCG	luciferase_3	caggtatcaggcaaggatatgggctcactgagactacatcagctattctgattacacccgagggggatgataaaccgggcgcggtcggtaaagttgttccattttttgaagcgaaggttgtggatctggataccgggaaaacgctgggcgttaatcaaagaggcgaactgtgtgtgagaggtcctatgattatgtccggttatgtaaacaatccggaagcgaccaacgccttgattgacaaggatggatggctacattctggagacatagcttactgggacgaagacgaacacttcttcatcgttgaccgcctgaagtctctgattaagtacaaaggctatcaggtggctcccgctg	ATCACACTCCAACTACAACCCTTTATATATCTTGTGGAAAGGACGAAACACCGGTCTCCAGAATGTAGCCATgttttgagacggttgtaaatgcgtctcttccaGGGTCCCAACGGCCGGCTAGCTAGGTCTTGAAAGGAGTGGGAATTGGGTTTAGTGTAGAGGTGAGGG
sg_02814	GGCTACATTCTGGAGACAT	GCATGGCTTAGCTGG	luciferase_3	caggtatcaggcaaggatatgggctcactgagactacatcagctattctgattacacccgagggggatgataaaccgggcgcggtcggtaaagttgttccattttttgaagcgaaggttgtggatctggataccgggaaaacgctgggcgttaatcaaagaggcgaactgtgtgtgagaggtcctatgattatgtccggttatgtaaacaatccggaagcgaccaacgccttgattgacaaggatggatggctacattctggagacatagcttactgggacgaagacgaacacttcttcatcgttgaccgcctgaagtctctgattaagtacaaaggctatcaggtggctcccgctg	ATCACACTCCAACTACAACCCTTTATATATCTTGTGGAAAGGACGAAACACCGGGCTACATTCTGGAGACATgttttgagacggttgtaaatgcgtctcttccaGCATGGCTTAGCTGGGCTAGCTAGGTCTTGAAAGGAGTGGGAATTGGGTTTAGTGTAGAGGTGAGGG
sg_02815	TGTCTCCAGAATGTAGCCA	TGTCCGTCTGCCCGA	luciferase_3	caggtatcaggcaaggatatgggctcactgagactacatcagctattctgattacacccgagggggatgataaaccgggcgcggtcggtaaagttgttccattttttgaagcgaaggttgtggatctggataccgggaaaacgctgggcgttaatcaaagaggcgaactgtgtgtgagaggtcctatgattatgtccggttatgtaaacaatccggaagcgaccaacgccttgattgacaaggatggatggctacattctggagacatagcttactgggacgaagacgaacacttcttcatcgttgaccgcctgaagtctctgattaagtacaaaggctatcaggtggctcccgctg	ATCACACTCCAACTACAACCCTTTATATATCTTGTGGAAAGGACGAAACACCGTGTCTCCAGAATGTAGCCAgttttgagacggttgtaaatgcgtctcttccaTGTCCGTCTGCCCGAGCTAGCTAGGTCTTGAAAGGAGTGGGAATTGGGTTTAGTGTAGAGGTGAGGG
sg_02816	ATGTCTCCAGAATGTAGCC	TCCGAGTCAAGTACC	luciferase_3	caggtatcaggcaaggatatgggctcactgagactacatcagctattctgattacacccgagggggatgataaaccgggcgcggtcggtaaagttgttccattttttgaagcgaaggttgtggatctggataccgggaaaacgctgggcgttaatcaaagaggcgaactgtgtgtgagaggtcctatgattatgtccggttatgtaaacaatccggaagcgaccaacgccttgattgacaaggatggatggctacattctggagacatagcttactgggacgaagacgaacacttcttcatcgttgaccgcctgaagtctctgattaagtacaaaggctatcaggtggctcccgctg	ATCACACTCCAACTACAACCCTTTATATATCTTGTGGAAAGGACGAAACACCGATGTCTCCAGAATGTAGCCgttttgagacggttgtaaatgcgtctcttccaTCCGAGTCAAGTACCGCTAGCTAGGTCTTGAAAGGAGTGGGAATTGGGTTTAGTGTAGAGGTGAGGG
sg_02817	GCTACATTCTGGAGACATA	TTAATTAGGTAGCGA	luciferase_3	caggtatcaggcaaggatatgggctcactgagactacatcagctattctgattacacccgagggggatgataaaccgggcgcggtcggtaaagttgttccattttttgaagcgaaggttgtggatctggataccgggaaaacgctgggcgttaatcaaagaggcgaactgtgtgtgagaggtcctatgattatgtccggttatgtaaacaatccggaagcgaccaacgccttgattgacaaggatggatggctacattctggagacatagcttactgggacgaagacgaacacttcttcatcgttgaccgcctgaagtctctgattaagtacaaaggctatcaggtggctcccgctg	ATCACACTCCAACTACAACCCTTTATATATCTTGTGGAAAGGACGAAACACCGGCTACATTCTGGAGACATAgttttgagacggttgtaaatgcgtctcttccaTTAATTAGGTAGCGAGCTAGCTAGGTCTTGAAAGGAGTGGGAATTGGGTTTAGTGTAGAGGTGAGGG
sg_02818	CTACATTCTGGAGACATAG	TCAGGAGCTTATGCT	luciferase_3	caggtatcaggcaaggatatgggctcactgagactacatcagctattctgattacacccgagggggatgataaaccgggcgcggtcggtaaagttgttccattttttgaagcgaaggttgtggatctggataccgggaaaacgctgggcgttaatcaaagaggcgaactgtgtgtgagaggtcctatgattatgtccggttatgtaaacaatccggaagcgaccaacgccttgattgacaaggatggatggctacattctggagacatagcttactgggacgaagacgaacacttcttcatcgttgaccgcctgaagtctctgattaagtacaaaggctatcaggtggctcccgctg	ATCACACTCCAACTACAACCCTTTATATATCTTGTGGAAAGGACGAAACACCGCTACATTCTGGAGACATAGgttttgagacggttgtaaatgcgtctcttccaTCAGGAGCTTATGCTGCTAGCTAGGTCTTGAAAGGAGTGGGAATTGGGTTTAGTGTAGAGGTGAGGG
sg_02819	TATGTCTCCAGAATGTAGC	GCCTGCTACTAGCAA	luciferase_3	caggtatcaggcaaggatatgggctcactgagactacatcagctattctgattacacccgagggggatgataaaccgggcgcggtcggtaaagttgttccattttttgaagcgaaggttgtggatctggataccgggaaaacgctgggcgttaatcaaagaggcgaactgtgtgtgagaggtcctatgattatgtccggttatgtaaacaatccggaagcgaccaacgccttgattgacaaggatggatggctacattctggagacatagcttactgggacgaagacgaacacttcttcatcgttgaccgcctgaagtctctgattaagtacaaaggctatcaggtggctcccgctg	ATCACACTCCAACTACAACCCTTTATATATCTTGTGGAAAGGACGAAACACCGTATGTCTCCAGAATGTAGCgttttgagacggttgtaaatgcgtctcttccaGCCTGCTACTAGCAAGCTAGCTAGGTCTTGAAAGGAGTGGGAATTGGGTTTAGTGTAGAGGTGAGGG
sg_02820	TACATTCTGGAGACATAGC	CAACAGTTGAGGCGC	luciferase_3	caggtatcaggcaaggatatgggctcactgagactacatcagctattctgattacacccgagggggatgataaaccgggcgcggtcggtaaagttgttccattttttgaagcgaaggttgtggatctggataccgggaaaacgctgggcgttaatcaaagaggcgaactgtgtgtgagaggtcctatgattatgtccggttatgtaaacaatccggaagcgaccaacgccttgattgacaaggatggatggctacattctggagacatagcttactgggacgaagacgaacacttcttcatcgttgaccgcctgaagtctctgattaagtacaaaggctatcaggtggctcccgctg	ATCACACTCCAACTACAACCCTTTATATATCTTGTGGAAAGGACGAAACACCGTACATTCTGGAGACATAGCgttttgagacggttgtaaatgcgtctcttccaCAACAGTTGAGGCGCGCTAGCTAGGTCTTGAAAGGAGTGGGAATTGGGTTTAGTGTAGAGGTGAGGG
sg_02821	CTATGTCTCCAGAATGTAG	AGGGGCCCAAGTCCC	luciferase_3	caggtatcaggcaaggatatgggctcactgagactacatcagctattctgattacacccgagggggatgataaaccgggcgcggtcggtaaagttgttccattttttgaagcgaaggttgtggatctggataccgggaaaacgctgggcgttaatcaaagaggcgaactgtgtgtgagaggtcctatgattatgtccggttatgtaaacaatccggaagcgaccaacgccttgattgacaaggatggatggctacattctggagacatagcttactgggacgaagacgaacacttcttcatcgttgaccgcctgaagtctctgattaagtacaaaggctatcaggtggctcccgctg	ATCACACTCCAACTACAACCCTTTATATATCTTGTGGAAAGGACGAAACACCGCTATGTCTCCAGAATGTAGgttttgagacggttgtaaatgcgtctcttccaAGGGGCCCAAGTCCCGCTAGCTAGGTCTTGAAAGGAGTGGGAATTGGGTTTAGTGTAGAGGTGAGGG
sg_02822	ACATTCTGGAGACATAGCT	CAGACACCTGATCCC	luciferase_3	caggtatcaggcaaggatatgggctcactgagactacatcagctattctgattacacccgagggggatgataaaccgggcgcggtcggtaaagttgttccattttttgaagcgaaggttgtggatctggataccgggaaaacgctgggcgttaatcaaagaggcgaactgtgtgtgagaggtcctatgattatgtccggttatgtaaacaatccggaagcgaccaacgccttgattgacaaggatggatggctacattctggagacatagcttactgggacgaagacgaacacttcttcatcgttgaccgcctgaagtctctgattaagtacaaaggctatcaggtggctcccgctg	ATCACACTCCAACTACAACCCTTTATATATCTTGTGGAAAGGACGAAACACCGACATTCTGGAGACATAGCTgttttgagacggttgtaaatgcgtctcttccaCAGACACCTGATCCCGCTAGCTAGGTCTTGAAAGGAGTGGGAATTGGGTTTAGTGTAGAGGTGAGGG
sg_02823	GCTATGTCTCCAGAATGTA	CGATCGTTGAGTCTA	luciferase_3	caggtatcaggcaaggatatgggctcactgagactacatcagctattctgattacacccgagggggatgataaaccgggcgcggtcggtaaagttgttccattttttgaagcgaaggttgtggatctggataccgggaaaacgctgggcgttaatcaaagaggcgaactgtgtgtgagaggtcctatgattatgtccggttatgtaaacaatccggaagcgaccaacgccttgattgacaaggatggatggctacattctggagacatagcttactgggacgaagacgaacacttcttcatcgttgaccgcctgaagtctctgattaagtacaaaggctatcaggtggctcccgctg	ATCACACTCCAACTACAACCCTTTATATATCTTGTGGAAAGGACGAAACACCGGCTATGTCTCCAGAATGTAgttttgagacggttgtaaatgcgtctcttccaCGATCGTTGAGTCTAGCTAGCTAGGTCTTGAAAGGAGTGGGAATTGGGTTTAGTGTAGAGGTGAGGG
sg_02824	CATTCTGGAGACATAGCTT	CCCTGGTGACCGTAT	luciferase_3	caggtatcaggcaaggatatgggctcactgagactacatcagctattctgattacacccgagggggatgataaaccgggcgcggtcggtaaagttgttccattttttgaagcgaaggttgtggatctggataccgggaaaacgctgggcgttaatcaaagaggcgaactgtgtgtgagaggtcctatgattatgtccggttatgtaaacaatccggaagcgaccaacgccttgattgacaaggatggatggctacattctggagacatagcttactgggacgaagacgaacacttcttcatcgttgaccgcctgaagtctctgattaagtacaaaggctatcaggtggctcccgctg	ATCACACTCCAACTACAACCCTTTATATATCTTGTGGAAAGGACGAAACACCGCATTCTGGAGACATAGCTTgttttgagacggttgtaaatgcgtctcttccaCCCTGGTGACCGTATGCTAGCTAGGTCTTGAAAGGAGTGGGAATTGGGTTTAGTGTAGAGGTGAGGG
sg_02825	AGCTATGTCTCCAGAATGT	AACATGTACATGCGT	luciferase_3	caggtatcaggcaaggatatgggctcactgagactacatcagctattctgattacacccgagggggatgataaaccgggcgcggtcggtaaagttgttccattttttgaagcgaaggttgtggatctggataccgggaaaacgctgggcgttaatcaaagaggcgaactgtgtgtgagaggtcctatgattatgtccggttatgtaaacaatccggaagcgaccaacgccttgattgacaaggatggatggctacattctggagacatagcttactgggacgaagacgaacacttcttcatcgttgaccgcctgaagtctctgattaagtacaaaggctatcaggtggctcccgctg	ATCACACTCCAACTACAACCCTTTATATATCTTGTGGAAAGGACGAAACACCGAGCTATGTCTCCAGAATGTgttttgagacggttgtaaatgcgtctcttccaAACATGTACATGCGTGCTAGCTAGGTCTTGAAAGGAGTGGGAATTGGGTTTAGTGTAGAGGTGAGGG
sg_02826	AAGCTATGTCTCCAGAATG	AAGTCACCTACTTGC	luciferase_3	caggtatcaggcaaggatatgggctcactgagactacatcagctattctgattacacccgagggggatgataaaccgggcgcggtcggtaaagttgttccattttttgaagcgaaggttgtggatctggataccgggaaaacgctgggcgttaatcaaagaggcgaactgtgtgtgagaggtcctatgattatgtccggttatgtaaacaatccggaagcgaccaacgccttgattgacaaggatggatggctacattctggagacatagcttactgggacgaagacgaacacttcttcatcgttgaccgcctgaagtctctgattaagtacaaaggctatcaggtggctcccgctg	ATCACACTCCAACTACAACCCTTTATATATCTTGTGGAAAGGACGAAACACCGAAGCTATGTCTCCAGAATGgttttgagacggttgtaaatgcgtctcttccaAAGTCACCTACTTGCGCTAGCTAGGTCTTGAAAGGAGTGGGAATTGGGTTTAGTGTAGAGGTGAGGG
sg_02827	ATTCTGGAGACATAGCTTA	CTTGAGACGTCAGGT	luciferase_3	caggtatcaggcaaggatatgggctcactgagactacatcagctattctgattacacccgagggggatgataaaccgggcgcggtcggtaaagttgttccattttttgaagcgaaggttgtggatctggataccgggaaaacgctgggcgttaatcaaagaggcgaactgtgtgtgagaggtcctatgattatgtccggttatgtaaacaatccggaagcgaccaacgccttgattgacaaggatggatggctacattctggagacatagcttactgggacgaagacgaacacttcttcatcgttgaccgcctgaagtctctgattaagtacaaaggctatcaggtggctcccgctg	ATCACACTCCAACTACAACCCTTTATATATCTTGTGGAAAGGACGAAACACCGATTCTGGAGACATAGCTTAgttttgagacggttgtaaatgcgtctcttccaCTTGAGACGTCAGGTGCTAGCTAGGTCTTGAAAGGAGTGGGAATTGGGTTTAGTGTAGAGGTGAGGG
sg_02828	TTCTGGAGACATAGCTTAC	CAGGAAGGAGAATCA	luciferase_3	caggtatcaggcaaggatatgggctcactgagactacatcagctattctgattacacccgagggggatgataaaccgggcgcggtcggtaaagttgttccattttttgaagcgaaggttgtggatctggataccgggaaaacgctgggcgttaatcaaagaggcgaactgtgtgtgagaggtcctatgattatgtccggttatgtaaacaatccggaagcgaccaacgccttgattgacaaggatggatggctacattctggagacatagcttactgggacgaagacgaacacttcttcatcgttgaccgcctgaagtctctgattaagtacaaaggctatcaggtggctcccgctg	ATCACACTCCAACTACAACCCTTTATATATCTTGTGGAAAGGACGAAACACCGTTCTGGAGACATAGCTTACgttttgagacggttgtaaatgcgtctcttccaCAGGAAGGAGAATCAGCTAGCTAGGTCTTGAAAGGAGTGGGAATTGGGTTTAGTGTAGAGGTGAGGG
sg_02829	TAAGCTATGTCTCCAGAAT	ATTTTGTAGAAAGTG	luciferase_3	caggtatcaggcaaggatatgggctcactgagactacatcagctattctgattacacccgagggggatgataaaccgggcgcggtcggtaaagttgttccattttttgaagcgaaggttgtggatctggataccgggaaaacgctgggcgttaatcaaagaggcgaactgtgtgtgagaggtcctatgattatgtccggttatgtaaacaatccggaagcgaccaacgccttgattgacaaggatggatggctacattctggagacatagcttactgggacgaagacgaacacttcttcatcgttgaccgcctgaagtctctgattaagtacaaaggctatcaggtggctcccgctg	ATCACACTCCAACTACAACCCTTTATATATCTTGTGGAAAGGACGAAACACCGTAAGCTATGTCTCCAGAATgttttgagacggttgtaaatgcgtctcttccaATTTTGTAGAAAGTGGCTAGCTAGGTCTTGAAAGGAGTGGGAATTGGGTTTAGTGTAGAGGTGAGGG
sg_02830	GTAAGCTATGTCTCCAGAA	TTCCTAGGATTTACT	luciferase_3	caggtatcaggcaaggatatgggctcactgagactacatcagctattctgattacacccgagggggatgataaaccgggcgcggtcggtaaagttgttccattttttgaagcgaaggttgtggatctggataccgggaaaacgctgggcgttaatcaaagaggcgaactgtgtgtgagaggtcctatgattatgtccggttatgtaaacaatccggaagcgaccaacgccttgattgacaaggatggatggctacattctggagacatagcttactgggacgaagacgaacacttcttcatcgttgaccgcctgaagtctctgattaagtacaaaggctatcaggtggctcccgctg	ATCACACTCCAACTACAACCCTTTATATATCTTGTGGAAAGGACGAAACACCGGTAAGCTATGTCTCCAGAAgttttgagacggttgtaaatgcgtctcttccaTTCCTAGGATTTACTGCTAGCTAGGTCTTGAAAGGAGTGGGAATTGGGTTTAGTGTAGAGGTGAGGG
sg_02831	TCTGGAGACATAGCTTACT	TTGACATGGTCTCAA	luciferase_3	caggtatcaggcaaggatatgggctcactgagactacatcagctattctgattacacccgagggggatgataaaccgggcgcggtcggtaaagttgttccattttttgaagcgaaggttgtggatctggataccgggaaaacgctgggcgttaatcaaagaggcgaactgtgtgtgagaggtcctatgattatgtccggttatgtaaacaatccggaagcgaccaacgccttgattgacaaggatggatggctacattctggagacatagcttactgggacgaagacgaacacttcttcatcgttgaccgcctgaagtctctgattaagtacaaaggctatcaggtggctcccgctg	ATCACACTCCAACTACAACCCTTTATATATCTTGTGGAAAGGACGAAACACCGTCTGGAGACATAGCTTACTgttttgagacggttgtaaatgcgtctcttccaTTGACATGGTCTCAAGCTAGCTAGGTCTTGAAAGGAGTGGGAATTGGGTTTAGTGTAGAGGTGAGGG
sg_02832	AGTAAGCTATGTCTCCAGA	TCTCCTAATGGCGCA	luciferase_3	caggtatcaggcaaggatatgggctcactgagactacatcagctattctgattacacccgagggggatgataaaccgggcgcggtcggtaaagttgttccattttttgaagcgaaggttgtggatctggataccgggaaaacgctgggcgttaatcaaagaggcgaactgtgtgtgagaggtcctatgattatgtccggttatgtaaacaatccggaagcgaccaacgccttgattgacaaggatggatggctacattctggagacatagcttactgggacgaagacgaacacttcttcatcgttgaccgcctgaagtctctgattaagtacaaaggctatcaggtggctcccgctg	ATCACACTCCAACTACAACCCTTTATATATCTTGTGGAAAGGACGAAACACCGAGTAAGCTATGTCTCCAGAgttttgagacggttgtaaatgcgtctcttccaTCTCCTAATGGCGCAGCTAGCTAGGTCTTGAAAGGAGTGGGAATTGGGTTTAGTGTAGAGGTGAGGG
sg_02833	CTGGAGACATAGCTTACTG	TCTCTTGTTATTTTC	luciferase_3	caggtatcaggcaaggatatgggctcactgagactacatcagctattctgattacacccgagggggatgataaaccgggcgcggtcggtaaagttgttccattttttgaagcgaaggttgtggatctggataccgggaaaacgctgggcgttaatcaaagaggcgaactgtgtgtgagaggtcctatgattatgtccggttatgtaaacaatccggaagcgaccaacgccttgattgacaaggatggatggctacattctggagacatagcttactgggacgaagacgaacacttcttcatcgttgaccgcctgaagtctctgattaagtacaaaggctatcaggtggctcccgctg	ATCACACTCCAACTACAACCCTTTATATATCTTGTGGAAAGGACGAAACACCGCTGGAGACATAGCTTACTGgttttgagacggttgtaaatgcgtctcttccaTCTCTTGTTATTTTCGCTAGCTAGGTCTTGAAAGGAGTGGGAATTGGGTTTAGTGTAGAGGTGAGGG
sg_02834	CAGTAAGCTATGTCTCCAG	TCGGGCTCATCACGT	luciferase_3	caggtatcaggcaaggatatgggctcactgagactacatcagctattctgattacacccgagggggatgataaaccgggcgcggtcggtaaagttgttccattttttgaagcgaaggttgtggatctggataccgggaaaacgctgggcgttaatcaaagaggcgaactgtgtgtgagaggtcctatgattatgtccggttatgtaaacaatccggaagcgaccaacgccttgattgacaaggatggatggctacattctggagacatagcttactgggacgaagacgaacacttcttcatcgttgaccgcctgaagtctctgattaagtacaaaggctatcaggtggctcccgctg	ATCACACTCCAACTACAACCCTTTATATATCTTGTGGAAAGGACGAAACACCGCAGTAAGCTATGTCTCCAGgttttgagacggttgtaaatgcgtctcttccaTCGGGCTCATCACGTGCTAGCTAGGTCTTGAAAGGAGTGGGAATTGGGTTTAGTGTAGAGGTGAGGG
sg_02835	TGGAGACATAGCTTACTGG	GCCGAGCGCACTGTC	luciferase_3	caggtatcaggcaaggatatgggctcactgagactacatcagctattctgattacacccgagggggatgataaaccgggcgcggtcggtaaagttgttccattttttgaagcgaaggttgtggatctggataccgggaaaacgctgggcgttaatcaaagaggcgaactgtgtgtgagaggtcctatgattatgtccggttatgtaaacaatccggaagcgaccaacgccttgattgacaaggatggatggctacattctggagacatagcttactgggacgaagacgaacacttcttcatcgttgaccgcctgaagtctctgattaagtacaaaggctatcaggtggctcccgctg	ATCACACTCCAACTACAACCCTTTATATATCTTGTGGAAAGGACGAAACACCGTGGAGACATAGCTTACTGGgttttgagacggttgtaaatgcgtctcttccaGCCGAGCGCACTGTCGCTAGCTAGGTCTTGAAAGGAGTGGGAATTGGGTTTAGTGTAGAGGTGAGGG
sg_02836	GGAGACATAGCTTACTGGG	TTTTAAATGAGCCGC	luciferase_3	caggtatcaggcaaggatatgggctcactgagactacatcagctattctgattacacccgagggggatgataaaccgggcgcggtcggtaaagttgttccattttttgaagcgaaggttgtggatctggataccgggaaaacgctgggcgttaatcaaagaggcgaactgtgtgtgagaggtcctatgattatgtccggttatgtaaacaatccggaagcgaccaacgccttgattgacaaggatggatggctacattctggagacatagcttactgggacgaagacgaacacttcttcatcgttgaccgcctgaagtctctgattaagtacaaaggctatcaggtggctcccgctg	ATCACACTCCAACTACAACCCTTTATATATCTTGTGGAAAGGACGAAACACCGGGAGACATAGCTTACTGGGgttttgagacggttgtaaatgcgtctcttccaTTTTAAATGAGCCGCGCTAGCTAGGTCTTGAAAGGAGTGGGAATTGGGTTTAGTGTAGAGGTGAGGG
sg_02837	CCAGTAAGCTATGTCTCCA	GCGCTCCTAGTATTT	luciferase_3	caggtatcaggcaaggatatgggctcactgagactacatcagctattctgattacacccgagggggatgataaaccgggcgcggtcggtaaagttgttccattttttgaagcgaaggttgtggatctggataccgggaaaacgctgggcgttaatcaaagaggcgaactgtgtgtgagaggtcctatgattatgtccggttatgtaaacaatccggaagcgaccaacgccttgattgacaaggatggatggctacattctggagacatagcttactgggacgaagacgaacacttcttcatcgttgaccgcctgaagtctctgattaagtacaaaggctatcaggtggctcccgctg	ATCACACTCCAACTACAACCCTTTATATATCTTGTGGAAAGGACGAAACACCGCCAGTAAGCTATGTCTCCAgttttgagacggttgtaaatgcgtctcttccaGCGCTCCTAGTATTTGCTAGCTAGGTCTTGAAAGGAGTGGGAATTGGGTTTAGTGTAGAGGTGAGGG
sg_02838	CCCAGTAAGCTATGTCTCC	TTAAATAGCGAGTCA	luciferase_3	caggtatcaggcaaggatatgggctcactgagactacatcagctattctgattacacccgagggggatgataaaccgggcgcggtcggtaaagttgttccattttttgaagcgaaggttgtggatctggataccgggaaaacgctgggcgttaatcaaagaggcgaactgtgtgtgagaggtcctatgattatgtccggttatgtaaacaatccggaagcgaccaacgccttgattgacaaggatggatggctacattctggagacatagcttactgggacgaagacgaacacttcttcatcgttgaccgcctgaagtctctgattaagtacaaaggctatcaggtggctcccgctg	ATCACACTCCAACTACAACCCTTTATATATCTTGTGGAAAGGACGAAACACCGCCCAGTAAGCTATGTCTCCgttttgagacggttgtaaatgcgtctcttccaTTAAATAGCGAGTCAGCTAGCTAGGTCTTGAAAGGAGTGGGAATTGGGTTTAGTGTAGAGGTGAGGG
sg_02839	GAGACATAGCTTACTGGGA	AGGGCTATCGCCTAT	luciferase_3	caggtatcaggcaaggatatgggctcactgagactacatcagctattctgattacacccgagggggatgataaaccgggcgcggtcggtaaagttgttccattttttgaagcgaaggttgtggatctggataccgggaaaacgctgggcgttaatcaaagaggcgaactgtgtgtgagaggtcctatgattatgtccggttatgtaaacaatccggaagcgaccaacgccttgattgacaaggatggatggctacattctggagacatagcttactgggacgaagacgaacacttcttcatcgttgaccgcctgaagtctctgattaagtacaaaggctatcaggtggctcccgctg	ATCACACTCCAACTACAACCCTTTATATATCTTGTGGAAAGGACGAAACACCGGAGACATAGCTTACTGGGAgttttgagacggttgtaaatgcgtctcttccaAGGGCTATCGCCTATGCTAGCTAGGTCTTGAAAGGAGTGGGAATTGGGTTTAGTGTAGAGGTGAGGG
sg_02840	TCCCAGTAAGCTATGTCTC	GGCGAGTAGCTCATT	luciferase_3	caggtatcaggcaaggatatgggctcactgagactacatcagctattctgattacacccgagggggatgataaaccgggcgcggtcggtaaagttgttccattttttgaagcgaaggttgtggatctggataccgggaaaacgctgggcgttaatcaaagaggcgaactgtgtgtgagaggtcctatgattatgtccggttatgtaaacaatccggaagcgaccaacgccttgattgacaaggatggatggctacattctggagacatagcttactgggacgaagacgaacacttcttcatcgttgaccgcctgaagtctctgattaagtacaaaggctatcaggtggctcccgctg	ATCACACTCCAACTACAACCCTTTATATATCTTGTGGAAAGGACGAAACACCGTCCCAGTAAGCTATGTCTCgttttgagacggttgtaaatgcgtctcttccaGGCGAGTAGCTCATTGCTAGCTAGGTCTTGAAAGGAGTGGGAATTGGGTTTAGTGTAGAGGTGAGGG
sg_02841	AGACATAGCTTACTGGGAC	GCAAGCGAGCTCATC	luciferase_3	caggtatcaggcaaggatatgggctcactgagactacatcagctattctgattacacccgagggggatgataaaccgggcgcggtcggtaaagttgttccattttttgaagcgaaggttgtggatctggataccgggaaaacgctgggcgttaatcaaagaggcgaactgtgtgtgagaggtcctatgattatgtccggttatgtaaacaatccggaagcgaccaacgccttgattgacaaggatggatggctacattctggagacatagcttactgggacgaagacgaacacttcttcatcgttgaccgcctgaagtctctgattaagtacaaaggctatcaggtggctcccgctg	ATCACACTCCAACTACAACCCTTTATATATCTTGTGGAAAGGACGAAACACCGAGACATAGCTTACTGGGACgttttgagacggttgtaaatgcgtctcttccaGCAAGCGAGCTCATCGCTAGCTAGGTCTTGAAAGGAGTGGGAATTGGGTTTAGTGTAGAGGTGAGGG
sg_02842	GACATAGCTTACTGGGACG	ACGCCAACAAGTGGG	luciferase_3	caggtatcaggcaaggatatgggctcactgagactacatcagctattctgattacacccgagggggatgataaaccgggcgcggtcggtaaagttgttccattttttgaagcgaaggttgtggatctggataccgggaaaacgctgggcgttaatcaaagaggcgaactgtgtgtgagaggtcctatgattatgtccggttatgtaaacaatccggaagcgaccaacgccttgattgacaaggatggatggctacattctggagacatagcttactgggacgaagacgaacacttcttcatcgttgaccgcctgaagtctctgattaagtacaaaggctatcaggtggctcccgctg	ATCACACTCCAACTACAACCCTTTATATATCTTGTGGAAAGGACGAAACACCGGACATAGCTTACTGGGACGgttttgagacggttgtaaatgcgtctcttccaACGCCAACAAGTGGGGCTAGCTAGGTCTTGAAAGGAGTGGGAATTGGGTTTAGTGTAGAGGTGAGGG
sg_02843	GTCCCAGTAAGCTATGTCT	TATCCTGCACTATAG	luciferase_3	caggtatcaggcaaggatatgggctcactgagactacatcagctattctgattacacccgagggggatgataaaccgggcgcggtcggtaaagttgttccattttttgaagcgaaggttgtggatctggataccgggaaaacgctgggcgttaatcaaagaggcgaactgtgtgtgagaggtcctatgattatgtccggttatgtaaacaatccggaagcgaccaacgccttgattgacaaggatggatggctacattctggagacatagcttactgggacgaagacgaacacttcttcatcgttgaccgcctgaagtctctgattaagtacaaaggctatcaggtggctcccgctg	ATCACACTCCAACTACAACCCTTTATATATCTTGTGGAAAGGACGAAACACCGGTCCCAGTAAGCTATGTCTgttttgagacggttgtaaatgcgtctcttccaTATCCTGCACTATAGGCTAGCTAGGTCTTGAAAGGAGTGGGAATTGGGTTTAGTGTAGAGGTGAGGG
sg_02844	ACATAGCTTACTGGGACGA	GTGAGGAGGCGCCTA	luciferase_3	caggtatcaggcaaggatatgggctcactgagactacatcagctattctgattacacccgagggggatgataaaccgggcgcggtcggtaaagttgttccattttttgaagcgaaggttgtggatctggataccgggaaaacgctgggcgttaatcaaagaggcgaactgtgtgtgagaggtcctatgattatgtccggttatgtaaacaatccggaagcgaccaacgccttgattgacaaggatggatggctacattctggagacatagcttactgggacgaagacgaacacttcttcatcgttgaccgcctgaagtctctgattaagtacaaaggctatcaggtggctcccgctg	ATCACACTCCAACTACAACCCTTTATATATCTTGTGGAAAGGACGAAACACCGACATAGCTTACTGGGACGAgttttgagacggttgtaaatgcgtctcttccaGTGAGGAGGCGCCTAGCTAGCTAGGTCTTGAAAGGAGTGGGAATTGGGTTTAGTGTAGAGGTGAGGG
sg_02845	CGTCCCAGTAAGCTATGTC	TGAACCAATAGGGAT	luciferase_3	caggtatcaggcaaggatatgggctcactgagactacatcagctattctgattacacccgagggggatgataaaccgggcgcggtcggtaaagttgttccattttttgaagcgaaggttgtggatctggataccgggaaaacgctgggcgttaatcaaagaggcgaactgtgtgtgagaggtcctatgattatgtccggttatgtaaacaatccggaagcgaccaacgccttgattgacaaggatggatggctacattctggagacatagcttactgggacgaagacgaacacttcttcatcgttgaccgcctgaagtctctgattaagtacaaaggctatcaggtggctcccgctg	ATCACACTCCAACTACAACCCTTTATATATCTTGTGGAAAGGACGAAACACCGCGTCCCAGTAAGCTATGTCgttttgagacggttgtaaatgcgtctcttccaTGAACCAATAGGGATGCTAGCTAGGTCTTGAAAGGAGTGGGAATTGGGTTTAGTGTAGAGGTGAGGG
sg_02846	TCGTCCCAGTAAGCTATGT	TGGGCTTTACCCCCC	luciferase_3	caggtatcaggcaaggatatgggctcactgagactacatcagctattctgattacacccgagggggatgataaaccgggcgcggtcggtaaagttgttccattttttgaagcgaaggttgtggatctggataccgggaaaacgctgggcgttaatcaaagaggcgaactgtgtgtgagaggtcctatgattatgtccggttatgtaaacaatccggaagcgaccaacgccttgattgacaaggatggatggctacattctggagacatagcttactgggacgaagacgaacacttcttcatcgttgaccgcctgaagtctctgattaagtacaaaggctatcaggtggctcccgctg	ATCACACTCCAACTACAACCCTTTATATATCTTGTGGAAAGGACGAAACACCGTCGTCCCAGTAAGCTATGTgttttgagacggttgtaaatgcgtctcttccaTGGGCTTTACCCCCCGCTAGCTAGGTCTTGAAAGGAGTGGGAATTGGGTTTAGTGTAGAGGTGAGGG
sg_02847	CATAGCTTACTGGGACGAA	CCATCAAGGTGGGGG	luciferase_3	caggtatcaggcaaggatatgggctcactgagactacatcagctattctgattacacccgagggggatgataaaccgggcgcggtcggtaaagttgttccattttttgaagcgaaggttgtggatctggataccgggaaaacgctgggcgttaatcaaagaggcgaactgtgtgtgagaggtcctatgattatgtccggttatgtaaacaatccggaagcgaccaacgccttgattgacaaggatggatggctacattctggagacatagcttactgggacgaagacgaacacttcttcatcgttgaccgcctgaagtctctgattaagtacaaaggctatcaggtggctcccgctg	ATCACACTCCAACTACAACCCTTTATATATCTTGTGGAAAGGACGAAACACCGCATAGCTTACTGGGACGAAgttttgagacggttgtaaatgcgtctcttccaCCATCAAGGTGGGGGGCTAGCTAGGTCTTGAAAGGAGTGGGAATTGGGTTTAGTGTAGAGGTGAGGG
sg_02848	ATAGCTTACTGGGACGAAG	ACTGACCTTTACCAA	luciferase_3	caggtatcaggcaaggatatgggctcactgagactacatcagctattctgattacacccgagggggatgataaaccgggcgcggtcggtaaagttgttccattttttgaagcgaaggttgtggatctggataccgggaaaacgctgggcgttaatcaaagaggcgaactgtgtgtgagaggtcctatgattatgtccggttatgtaaacaatccggaagcgaccaacgccttgattgacaaggatggatggctacattctggagacatagcttactgggacgaagacgaacacttcttcatcgttgaccgcctgaagtctctgattaagtacaaaggctatcaggtggctcccgctg	ATCACACTCCAACTACAACCCTTTATATATCTTGTGGAAAGGACGAAACACCGATAGCTTACTGGGACGAAGgttttgagacggttgtaaatgcgtctcttccaACTGACCTTTACCAAGCTAGCTAGGTCTTGAAAGGAGTGGGAATTGGGTTTAGTGTAGAGGTGAGGG
sg_02849	TTCGTCCCAGTAAGCTATG	CCAATCTTGCCTAGA	luciferase_3	caggtatcaggcaaggatatgggctcactgagactacatcagctattctgattacacccgagggggatgataaaccgggcgcggtcggtaaagttgttccattttttgaagcgaaggttgtggatctggataccgggaaaacgctgggcgttaatcaaagaggcgaactgtgtgtgagaggtcctatgattatgtccggttatgtaaacaatccggaagcgaccaacgccttgattgacaaggatggatggctacattctggagacatagcttactgggacgaagacgaacacttcttcatcgttgaccgcctgaagtctctgattaagtacaaaggctatcaggtggctcccgctg	ATCACACTCCAACTACAACCCTTTATATATCTTGTGGAAAGGACGAAACACCGTTCGTCCCAGTAAGCTATGgttttgagacggttgtaaatgcgtctcttccaCCAATCTTGCCTAGAGCTAGCTAGGTCTTGAAAGGAGTGGGAATTGGGTTTAGTGTAGAGGTGAGGG
sg_02850	TAGCTTACTGGGACGAAGA	GGGAGTGCCTGTCCA	luciferase_3	caggtatcaggcaaggatatgggctcactgagactacatcagctattctgattacacccgagggggatgataaaccgggcgcggtcggtaaagttgttccattttttgaagcgaaggttgtggatctggataccgggaaaacgctgggcgttaatcaaagaggcgaactgtgtgtgagaggtcctatgattatgtccggttatgtaaacaatccggaagcgaccaacgccttgattgacaaggatggatggctacattctggagacatagcttactgggacgaagacgaacacttcttcatcgttgaccgcctgaagtctctgattaagtacaaaggctatcaggtggctcccgctg	ATCACACTCCAACTACAACCCTTTATATATCTTGTGGAAAGGACGAAACACCGTAGCTTACTGGGACGAAGAgttttgagacggttgtaaatgcgtctcttccaGGGAGTGCCTGTCCAGCTAGCTAGGTCTTGAAAGGAGTGGGAATTGGGTTTAGTGTAGAGGTGAGGG
sg_02851	CTTCGTCCCAGTAAGCTAT	GGGCGCCTAAGCGTA	luciferase_3	caggtatcaggcaaggatatgggctcactgagactacatcagctattctgattacacccgagggggatgataaaccgggcgcggtcggtaaagttgttccattttttgaagcgaaggttgtggatctggataccgggaaaacgctgggcgttaatcaaagaggcgaactgtgtgtgagaggtcctatgattatgtccggttatgtaaacaatccggaagcgaccaacgccttgattgacaaggatggatggctacattctggagacatagcttactgggacgaagacgaacacttcttcatcgttgaccgcctgaagtctctgattaagtacaaaggctatcaggtggctcccgctg	ATCACACTCCAACTACAACCCTTTATATATCTTGTGGAAAGGACGAAACACCGCTTCGTCCCAGTAAGCTATgttttgagacggttgtaaatgcgtctcttccaGGGCGCCTAAGCGTAGCTAGCTAGGTCTTGAAAGGAGTGGGAATTGGGTTTAGTGTAGAGGTGAGGG
sg_02852	TCTTCGTCCCAGTAAGCTA	CCTTACTCAGCTCAC	luciferase_3	caggtatcaggcaaggatatgggctcactgagactacatcagctattctgattacacccgagggggatgataaaccgggcgcggtcggtaaagttgttccattttttgaagcgaaggttgtggatctggataccgggaaaacgctgggcgttaatcaaagaggcgaactgtgtgtgagaggtcctatgattatgtccggttatgtaaacaatccggaagcgaccaacgccttgattgacaaggatggatggctacattctggagacatagcttactgggacgaagacgaacacttcttcatcgttgaccgcctgaagtctctgattaagtacaaaggctatcaggtggctcccgctg	ATCACACTCCAACTACAACCCTTTATATATCTTGTGGAAAGGACGAAACACCGTCTTCGTCCCAGTAAGCTAgttttgagacggttgtaaatgcgtctcttccaCCTTACTCAGCTCACGCTAGCTAGGTCTTGAAAGGAGTGGGAATTGGGTTTAGTGTAGAGGTGAGGG
sg_02853	AGCTTACTGGGACGAAGAC	AATGTTAGCTATGCA	luciferase_3	caggtatcaggcaaggatatgggctcactgagactacatcagctattctgattacacccgagggggatgataaaccgggcgcggtcggtaaagttgttccattttttgaagcgaaggttgtggatctggataccgggaaaacgctgggcgttaatcaaagaggcgaactgtgtgtgagaggtcctatgattatgtccggttatgtaaacaatccggaagcgaccaacgccttgattgacaaggatggatggctacattctggagacatagcttactgggacgaagacgaacacttcttcatcgttgaccgcctgaagtctctgattaagtacaaaggctatcaggtggctcccgctg	ATCACACTCCAACTACAACCCTTTATATATCTTGTGGAAAGGACGAAACACCGAGCTTACTGGGACGAAGACgttttgagacggttgtaaatgcgtctcttccaAATGTTAGCTATGCAGCTAGCTAGGTCTTGAAAGGAGTGGGAATTGGGTTTAGTGTAGAGGTGAGGG
sg_02854	GCTTACTGGGACGAAGACG	GACGTCAATATCGCG	luciferase_3	caggtatcaggcaaggatatgggctcactgagactacatcagctattctgattacacccgagggggatgataaaccgggcgcggtcggtaaagttgttccattttttgaagcgaaggttgtggatctggataccgggaaaacgctgggcgttaatcaaagaggcgaactgtgtgtgagaggtcctatgattatgtccggttatgtaaacaatccggaagcgaccaacgccttgattgacaaggatggatggctacattctggagacatagcttactgggacgaagacgaacacttcttcatcgttgaccgcctgaagtctctgattaagtacaaaggctatcaggtggctcccgctg	ATCACACTCCAACTACAACCCTTTATATATCTTGTGGAAAGGACGAAACACCGGCTTACTGGGACGAAGACGgttttgagacggttgtaaatgcgtctcttccaGACGTCAATATCGCGGCTAGCTAGGTCTTGAAAGGAGTGGGAATTGGGTTTAGTGTAGAGGTGAGGG
sg_02855	GTCTTCGTCCCAGTAAGCT	GCTTTGAGATTCGAG	luciferase_3	caggtatcaggcaaggatatgggctcactgagactacatcagctattctgattacacccgagggggatgataaaccgggcgcggtcggtaaagttgttccattttttgaagcgaaggttgtggatctggataccgggaaaacgctgggcgttaatcaaagaggcgaactgtgtgtgagaggtcctatgattatgtccggttatgtaaacaatccggaagcgaccaacgccttgattgacaaggatggatggctacattctggagacatagcttactgggacgaagacgaacacttcttcatcgttgaccgcctgaagtctctgattaagtacaaaggctatcaggtggctcccgctg	ATCACACTCCAACTACAACCCTTTATATATCTTGTGGAAAGGACGAAACACCGGTCTTCGTCCCAGTAAGCTgttttgagacggttgtaaatgcgtctcttccaGCTTTGAGATTCGAGGCTAGCTAGGTCTTGAAAGGAGTGGGAATTGGGTTTAGTGTAGAGGTGAGGG
sg_02856	CTTACTGGGACGAAGACGA	CGCTAGCTGCTAGAT	luciferase_3	caggtatcaggcaaggatatgggctcactgagactacatcagctattctgattacacccgagggggatgataaaccgggcgcggtcggtaaagttgttccattttttgaagcgaaggttgtggatctggataccgggaaaacgctgggcgttaatcaaagaggcgaactgtgtgtgagaggtcctatgattatgtccggttatgtaaacaatccggaagcgaccaacgccttgattgacaaggatggatggctacattctggagacatagcttactgggacgaagacgaacacttcttcatcgttgaccgcctgaagtctctgattaagtacaaaggctatcaggtggctcccgctg	ATCACACTCCAACTACAACCCTTTATATATCTTGTGGAAAGGACGAAACACCGCTTACTGGGACGAAGACGAgttttgagacggttgtaaatgcgtctcttccaCGCTAGCTGCTAGATGCTAGCTAGGTCTTGAAAGGAGTGGGAATTGGGTTTAGTGTAGAGGTGAGGG
sg_02857	CGTCTTCGTCCCAGTAAGC	AGAGTGTTGGCCAGG	luciferase_3	caggtatcaggcaaggatatgggctcactgagactacatcagctattctgattacacccgagggggatgataaaccgggcgcggtcggtaaagttgttccattttttgaagcgaaggttgtggatctggataccgggaaaacgctgggcgttaatcaaagaggcgaactgtgtgtgagaggtcctatgattatgtccggttatgtaaacaatccggaagcgaccaacgccttgattgacaaggatggatggctacattctggagacatagcttactgggacgaagacgaacacttcttcatcgttgaccgcctgaagtctctgattaagtacaaaggctatcaggtggctcccgctg	ATCACACTCCAACTACAACCCTTTATATATCTTGTGGAAAGGACGAAACACCGCGTCTTCGTCCCAGTAAGCgttttgagacggttgtaaatgcgtctcttccaAGAGTGTTGGCCAGGGCTAGCTAGGTCTTGAAAGGAGTGGGAATTGGGTTTAGTGTAGAGGTGAGGG
sg_02858	TTACTGGGACGAAGACGAA	CTATTCCTTTTTTTT	luciferase_3	caggtatcaggcaaggatatgggctcactgagactacatcagctattctgattacacccgagggggatgataaaccgggcgcggtcggtaaagttgttccattttttgaagcgaaggttgtggatctggataccgggaaaacgctgggcgttaatcaaagaggcgaactgtgtgtgagaggtcctatgattatgtccggttatgtaaacaatccggaagcgaccaacgccttgattgacaaggatggatggctacattctggagacatagcttactgggacgaagacgaacacttcttcatcgttgaccgcctgaagtctctgattaagtacaaaggctatcaggtggctcccgctg	ATCACACTCCAACTACAACCCTTTATATATCTTGTGGAAAGGACGAAACACCGTTACTGGGACGAAGACGAAgttttgagacggttgtaaatgcgtctcttccaCTATTCCTTTTTTTTGCTAGCTAGGTCTTGAAAGGAGTGGGAATTGGGTTTAGTGTAGAGGTGAGGG
sg_02859	TCGTCTTCGTCCCAGTAAG	GACCTGCTGCTGTCC	luciferase_3	caggtatcaggcaaggatatgggctcactgagactacatcagctattctgattacacccgagggggatgataaaccgggcgcggtcggtaaagttgttccattttttgaagcgaaggttgtggatctggataccgggaaaacgctgggcgttaatcaaagaggcgaactgtgtgtgagaggtcctatgattatgtccggttatgtaaacaatccggaagcgaccaacgccttgattgacaaggatggatggctacattctggagacatagcttactgggacgaagacgaacacttcttcatcgttgaccgcctgaagtctctgattaagtacaaaggctatcaggtggctcccgctg	ATCACACTCCAACTACAACCCTTTATATATCTTGTGGAAAGGACGAAACACCGTCGTCTTCGTCCCAGTAAGgttttgagacggttgtaaatgcgtctcttccaGACCTGCTGCTGTCCGCTAGCTAGGTCTTGAAAGGAGTGGGAATTGGGTTTAGTGTAGAGGTGAGGG
sg_02860	TACTGGGACGAAGACGAAC	ACGACCAAAATGGCA	luciferase_3	caggtatcaggcaaggatatgggctcactgagactacatcagctattctgattacacccgagggggatgataaaccgggcgcggtcggtaaagttgttccattttttgaagcgaaggttgtggatctggataccgggaaaacgctgggcgttaatcaaagaggcgaactgtgtgtgagaggtcctatgattatgtccggttatgtaaacaatccggaagcgaccaacgccttgattgacaaggatggatggctacattctggagacatagcttactgggacgaagacgaacacttcttcatcgttgaccgcctgaagtctctgattaagtacaaaggctatcaggtggctcccgctg	ATCACACTCCAACTACAACCCTTTATATATCTTGTGGAAAGGACGAAACACCGTACTGGGACGAAGACGAACgttttgagacggttgtaaatgcgtctcttccaACGACCAAAATGGCAGCTAGCTAGGTCTTGAAAGGAGTGGGAATTGGGTTTAGTGTAGAGGTGAGGG
sg_02861	TTCGTCTTCGTCCCAGTAA	AACGTACTGAACTTT	luciferase_3	caggtatcaggcaaggatatgggctcactgagactacatcagctattctgattacacccgagggggatgataaaccgggcgcggtcggtaaagttgttccattttttgaagcgaaggttgtggatctggataccgggaaaacgctgggcgttaatcaaagaggcgaactgtgtgtgagaggtcctatgattatgtccggttatgtaaacaatccggaagcgaccaacgccttgattgacaaggatggatggctacattctggagacatagcttactgggacgaagacgaacacttcttcatcgttgaccgcctgaagtctctgattaagtacaaaggctatcaggtggctcccgctg	ATCACACTCCAACTACAACCCTTTATATATCTTGTGGAAAGGACGAAACACCGTTCGTCTTCGTCCCAGTAAgttttgagacggttgtaaatgcgtctcttccaAACGTACTGAACTTTGCTAGCTAGGTCTTGAAAGGAGTGGGAATTGGGTTTAGTGTAGAGGTGAGGG
sg_02862	GTTCGTCTTCGTCCCAGTA	TCGGTCTAGATAACG	luciferase_3	caggtatcaggcaaggatatgggctcactgagactacatcagctattctgattacacccgagggggatgataaaccgggcgcggtcggtaaagttgttccattttttgaagcgaaggttgtggatctggataccgggaaaacgctgggcgttaatcaaagaggcgaactgtgtgtgagaggtcctatgattatgtccggttatgtaaacaatccggaagcgaccaacgccttgattgacaaggatggatggctacattctggagacatagcttactgggacgaagacgaacacttcttcatcgttgaccgcctgaagtctctgattaagtacaaaggctatcaggtggctcccgctg	ATCACACTCCAACTACAACCCTTTATATATCTTGTGGAAAGGACGAAACACCGGTTCGTCTTCGTCCCAGTAgttttgagacggttgtaaatgcgtctcttccaTCGGTCTAGATAACGGCTAGCTAGGTCTTGAAAGGAGTGGGAATTGGGTTTAGTGTAGAGGTGAGGG
sg_02863	ACTGGGACGAAGACGAACA	TTGCCCGGTCATTGA	luciferase_3	caggtatcaggcaaggatatgggctcactgagactacatcagctattctgattacacccgagggggatgataaaccgggcgcggtcggtaaagttgttccattttttgaagcgaaggttgtggatctggataccgggaaaacgctgggcgttaatcaaagaggcgaactgtgtgtgagaggtcctatgattatgtccggttatgtaaacaatccggaagcgaccaacgccttgattgacaaggatggatggctacattctggagacatagcttactgggacgaagacgaacacttcttcatcgttgaccgcctgaagtctctgattaagtacaaaggctatcaggtggctcccgctg	ATCACACTCCAACTACAACCCTTTATATATCTTGTGGAAAGGACGAAACACCGACTGGGACGAAGACGAACAgttttgagacggttgtaaatgcgtctcttccaTTGCCCGGTCATTGAGCTAGCTAGGTCTTGAAAGGAGTGGGAATTGGGTTTAGTGTAGAGGTGAGGG
sg_02864	TGTTCGTCTTCGTCCCAGT	CGTGGTTGCCTTGCA	luciferase_3	caggtatcaggcaaggatatgggctcactgagactacatcagctattctgattacacccgagggggatgataaaccgggcgcggtcggtaaagttgttccattttttgaagcgaaggttgtggatctggataccgggaaaacgctgggcgttaatcaaagaggcgaactgtgtgtgagaggtcctatgattatgtccggttatgtaaacaatccggaagcgaccaacgccttgattgacaaggatggatggctacattctggagacatagcttactgggacgaagacgaacacttcttcatcgttgaccgcctgaagtctctgattaagtacaaaggctatcaggtggctcccgctg	ATCACACTCCAACTACAACCCTTTATATATCTTGTGGAAAGGACGAAACACCGTGTTCGTCTTCGTCCCAGTgttttgagacggttgtaaatgcgtctcttccaCGTGGTTGCCTTGCAGCTAGCTAGGTCTTGAAAGGAGTGGGAATTGGGTTTAGTGTAGAGGTGAGGG
sg_02865	CTGGGACGAAGACGAACAC	TCCACACGAGTAAAA	luciferase_3	caggtatcaggcaaggatatgggctcactgagactacatcagctattctgattacacccgagggggatgataaaccgggcgcggtcggtaaagttgttccattttttgaagcgaaggttgtggatctggataccgggaaaacgctgggcgttaatcaaagaggcgaactgtgtgtgagaggtcctatgattatgtccggttatgtaaacaatccggaagcgaccaacgccttgattgacaaggatggatggctacattctggagacatagcttactgggacgaagacgaacacttcttcatcgttgaccgcctgaagtctctgattaagtacaaaggctatcaggtggctcccgctg	ATCACACTCCAACTACAACCCTTTATATATCTTGTGGAAAGGACGAAACACCGCTGGGACGAAGACGAACACgttttgagacggttgtaaatgcgtctcttccaTCCACACGAGTAAAAGCTAGCTAGGTCTTGAAAGGAGTGGGAATTGGGTTTAGTGTAGAGGTGAGGG
sg_02866	TGGGACGAAGACGAACACT	TCAGATAACCGTGTA	luciferase_3	caggtatcaggcaaggatatgggctcactgagactacatcagctattctgattacacccgagggggatgataaaccgggcgcggtcggtaaagttgttccattttttgaagcgaaggttgtggatctggataccgggaaaacgctgggcgttaatcaaagaggcgaactgtgtgtgagaggtcctatgattatgtccggttatgtaaacaatccggaagcgaccaacgccttgattgacaaggatggatggctacattctggagacatagcttactgggacgaagacgaacacttcttcatcgttgaccgcctgaagtctctgattaagtacaaaggctatcaggtggctcccgctg	ATCACACTCCAACTACAACCCTTTATATATCTTGTGGAAAGGACGAAACACCGTGGGACGAAGACGAACACTgttttgagacggttgtaaatgcgtctcttccaTCAGATAACCGTGTAGCTAGCTAGGTCTTGAAAGGAGTGGGAATTGGGTTTAGTGTAGAGGTGAGGG
sg_02867	GTGTTCGTCTTCGTCCCAG	GATCGTCGACTTCGA	luciferase_3	caggtatcaggcaaggatatgggctcactgagactacatcagctattctgattacacccgagggggatgataaaccgggcgcggtcggtaaagttgttccattttttgaagcgaaggttgtggatctggataccgggaaaacgctgggcgttaatcaaagaggcgaactgtgtgtgagaggtcctatgattatgtccggttatgtaaacaatccggaagcgaccaacgccttgattgacaaggatggatggctacattctggagacatagcttactgggacgaagacgaacacttcttcatcgttgaccgcctgaagtctctgattaagtacaaaggctatcaggtggctcccgctg	ATCACACTCCAACTACAACCCTTTATATATCTTGTGGAAAGGACGAAACACCGGTGTTCGTCTTCGTCCCAGgttttgagacggttgtaaatgcgtctcttccaGATCGTCGACTTCGAGCTAGCTAGGTCTTGAAAGGAGTGGGAATTGGGTTTAGTGTAGAGGTGAGGG
sg_02868	GGGACGAAGACGAACACTT	CTGAAGCTGCTAGAA	luciferase_3	caggtatcaggcaaggatatgggctcactgagactacatcagctattctgattacacccgagggggatgataaaccgggcgcggtcggtaaagttgttccattttttgaagcgaaggttgtggatctggataccgggaaaacgctgggcgttaatcaaagaggcgaactgtgtgtgagaggtcctatgattatgtccggttatgtaaacaatccggaagcgaccaacgccttgattgacaaggatggatggctacattctggagacatagcttactgggacgaagacgaacacttcttcatcgttgaccgcctgaagtctctgattaagtacaaaggctatcaggtggctcccgctg	ATCACACTCCAACTACAACCCTTTATATATCTTGTGGAAAGGACGAAACACCGGGGACGAAGACGAACACTTgttttgagacggttgtaaatgcgtctcttccaCTGAAGCTGCTAGAAGCTAGCTAGGTCTTGAAAGGAGTGGGAATTGGGTTTAGTGTAGAGGTGAGGG
sg_02869	AGTGTTCGTCTTCGTCCCA	ATAGCAATGCTGGAC	luciferase_3	caggtatcaggcaaggatatgggctcactgagactacatcagctattctgattacacccgagggggatgataaaccgggcgcggtcggtaaagttgttccattttttgaagcgaaggttgtggatctggataccgggaaaacgctgggcgttaatcaaagaggcgaactgtgtgtgagaggtcctatgattatgtccggttatgtaaacaatccggaagcgaccaacgccttgattgacaaggatggatggctacattctggagacatagcttactgggacgaagacgaacacttcttcatcgttgaccgcctgaagtctctgattaagtacaaaggctatcaggtggctcccgctg	ATCACACTCCAACTACAACCCTTTATATATCTTGTGGAAAGGACGAAACACCGAGTGTTCGTCTTCGTCCCAgttttgagacggttgtaaatgcgtctcttccaATAGCAATGCTGGACGCTAGCTAGGTCTTGAAAGGAGTGGGAATTGGGTTTAGTGTAGAGGTGAGGG
sg_02870	AAGTGTTCGTCTTCGTCCC	CATAAATTCTCCACT	luciferase_3	caggtatcaggcaaggatatgggctcactgagactacatcagctattctgattacacccgagggggatgataaaccgggcgcggtcggtaaagttgttccattttttgaagcgaaggttgtggatctggataccgggaaaacgctgggcgttaatcaaagaggcgaactgtgtgtgagaggtcctatgattatgtccggttatgtaaacaatccggaagcgaccaacgccttgattgacaaggatggatggctacattctggagacatagcttactgggacgaagacgaacacttcttcatcgttgaccgcctgaagtctctgattaagtacaaaggctatcaggtggctcccgctg	ATCACACTCCAACTACAACCCTTTATATATCTTGTGGAAAGGACGAAACACCGAAGTGTTCGTCTTCGTCCCgttttgagacggttgtaaatgcgtctcttccaCATAAATTCTCCACTGCTAGCTAGGTCTTGAAAGGAGTGGGAATTGGGTTTAGTGTAGAGGTGAGGG
sg_02871	GGACGAAGACGAACACTTC	CCTCACAGCAGGGCC	luciferase_3	caggtatcaggcaaggatatgggctcactgagactacatcagctattctgattacacccgagggggatgataaaccgggcgcggtcggtaaagttgttccattttttgaagcgaaggttgtggatctggataccgggaaaacgctgggcgttaatcaaagaggcgaactgtgtgtgagaggtcctatgattatgtccggttatgtaaacaatccggaagcgaccaacgccttgattgacaaggatggatggctacattctggagacatagcttactgggacgaagacgaacacttcttcatcgttgaccgcctgaagtctctgattaagtacaaaggctatcaggtggctcccgctg	ATCACACTCCAACTACAACCCTTTATATATCTTGTGGAAAGGACGAAACACCGGGACGAAGACGAACACTTCgttttgagacggttgtaaatgcgtctcttccaCCTCACAGCAGGGCCGCTAGCTAGGTCTTGAAAGGAGTGGGAATTGGGTTTAGTGTAGAGGTGAGGG
sg_02872	GACGAAGACGAACACTTCT	TTCCAGACACGCACC	luciferase_3	caggtatcaggcaaggatatgggctcactgagactacatcagctattctgattacacccgagggggatgataaaccgggcgcggtcggtaaagttgttccattttttgaagcgaaggttgtggatctggataccgggaaaacgctgggcgttaatcaaagaggcgaactgtgtgtgagaggtcctatgattatgtccggttatgtaaacaatccggaagcgaccaacgccttgattgacaaggatggatggctacattctggagacatagcttactgggacgaagacgaacacttcttcatcgttgaccgcctgaagtctctgattaagtacaaaggctatcaggtggctcccgctg	ATCACACTCCAACTACAACCCTTTATATATCTTGTGGAAAGGACGAAACACCGGACGAAGACGAACACTTCTgttttgagacggttgtaaatgcgtctcttccaTTCCAGACACGCACCGCTAGCTAGGTCTTGAAAGGAGTGGGAATTGGGTTTAGTGTAGAGGTGAGGG
sg_02873	GAAGTGTTCGTCTTCGTCC	AAGTTGCTCGGCGCT	luciferase_3	caggtatcaggcaaggatatgggctcactgagactacatcagctattctgattacacccgagggggatgataaaccgggcgcggtcggtaaagttgttccattttttgaagcgaaggttgtggatctggataccgggaaaacgctgggcgttaatcaaagaggcgaactgtgtgtgagaggtcctatgattatgtccggttatgtaaacaatccggaagcgaccaacgccttgattgacaaggatggatggctacattctggagacatagcttactgggacgaagacgaacacttcttcatcgttgaccgcctgaagtctctgattaagtacaaaggctatcaggtggctcccgctg	ATCACACTCCAACTACAACCCTTTATATATCTTGTGGAAAGGACGAAACACCGGAAGTGTTCGTCTTCGTCCgttttgagacggttgtaaatgcgtctcttccaAAGTTGCTCGGCGCTGCTAGCTAGGTCTTGAAAGGAGTGGGAATTGGGTTTAGTGTAGAGGTGAGGG
sg_02874	ACGAAGACGAACACTTCTT	TAGCGCCATAGTTGA	luciferase_3	caggtatcaggcaaggatatgggctcactgagactacatcagctattctgattacacccgagggggatgataaaccgggcgcggtcggtaaagttgttccattttttgaagcgaaggttgtggatctggataccgggaaaacgctgggcgttaatcaaagaggcgaactgtgtgtgagaggtcctatgattatgtccggttatgtaaacaatccggaagcgaccaacgccttgattgacaaggatggatggctacattctggagacatagcttactgggacgaagacgaacacttcttcatcgttgaccgcctgaagtctctgattaagtacaaaggctatcaggtggctcccgctg	ATCACACTCCAACTACAACCCTTTATATATCTTGTGGAAAGGACGAAACACCGACGAAGACGAACACTTCTTgttttgagacggttgtaaatgcgtctcttccaTAGCGCCATAGTTGAGCTAGCTAGGTCTTGAAAGGAGTGGGAATTGGGTTTAGTGTAGAGGTGAGGG
sg_02875	AGAAGTGTTCGTCTTCGTC	TCTATTGCTTGAGTG	luciferase_3	caggtatcaggcaaggatatgggctcactgagactacatcagctattctgattacacccgagggggatgataaaccgggcgcggtcggtaaagttgttccattttttgaagcgaaggttgtggatctggataccgggaaaacgctgggcgttaatcaaagaggcgaactgtgtgtgagaggtcctatgattatgtccggttatgtaaacaatccggaagcgaccaacgccttgattgacaaggatggatggctacattctggagacatagcttactgggacgaagacgaacacttcttcatcgttgaccgcctgaagtctctgattaagtacaaaggctatcaggtggctcccgctg	ATCACACTCCAACTACAACCCTTTATATATCTTGTGGAAAGGACGAAACACCGAGAAGTGTTCGTCTTCGTCgttttgagacggttgtaaatgcgtctcttccaTCTATTGCTTGAGTGGCTAGCTAGGTCTTGAAAGGAGTGGGAATTGGGTTTAGTGTAGAGGTGAGGG
sg_02876	CGAAGACGAACACTTCTTC	ACAATCTTGTGTTAG	luciferase_3	caggtatcaggcaaggatatgggctcactgagactacatcagctattctgattacacccgagggggatgataaaccgggcgcggtcggtaaagttgttccattttttgaagcgaaggttgtggatctggataccgggaaaacgctgggcgttaatcaaagaggcgaactgtgtgtgagaggtcctatgattatgtccggttatgtaaacaatccggaagcgaccaacgccttgattgacaaggatggatggctacattctggagacatagcttactgggacgaagacgaacacttcttcatcgttgaccgcctgaagtctctgattaagtacaaaggctatcaggtggctcccgctg	ATCACACTCCAACTACAACCCTTTATATATCTTGTGGAAAGGACGAAACACCGCGAAGACGAACACTTCTTCgttttgagacggttgtaaatgcgtctcttccaACAATCTTGTGTTAGGCTAGCTAGGTCTTGAAAGGAGTGGGAATTGGGTTTAGTGTAGAGGTGAGGG
sg_02877	AAGAAGTGTTCGTCTTCGT	TGTATAGAGTCACGG	luciferase_3	caggtatcaggcaaggatatgggctcactgagactacatcagctattctgattacacccgagggggatgataaaccgggcgcggtcggtaaagttgttccattttttgaagcgaaggttgtggatctggataccgggaaaacgctgggcgttaatcaaagaggcgaactgtgtgtgagaggtcctatgattatgtccggttatgtaaacaatccggaagcgaccaacgccttgattgacaaggatggatggctacattctggagacatagcttactgggacgaagacgaacacttcttcatcgttgaccgcctgaagtctctgattaagtacaaaggctatcaggtggctcccgctg	ATCACACTCCAACTACAACCCTTTATATATCTTGTGGAAAGGACGAAACACCGAAGAAGTGTTCGTCTTCGTgttttgagacggttgtaaatgcgtctcttccaTGTATAGAGTCACGGGCTAGCTAGGTCTTGAAAGGAGTGGGAATTGGGTTTAGTGTAGAGGTGAGGG
sg_02878	GAAGACGAACACTTCTTCA	CCTACGGGCGTTGTG	luciferase_3	caggtatcaggcaaggatatgggctcactgagactacatcagctattctgattacacccgagggggatgataaaccgggcgcggtcggtaaagttgttccattttttgaagcgaaggttgtggatctggataccgggaaaacgctgggcgttaatcaaagaggcgaactgtgtgtgagaggtcctatgattatgtccggttatgtaaacaatccggaagcgaccaacgccttgattgacaaggatggatggctacattctggagacatagcttactgggacgaagacgaacacttcttcatcgttgaccgcctgaagtctctgattaagtacaaaggctatcaggtggctcccgctg	ATCACACTCCAACTACAACCCTTTATATATCTTGTGGAAAGGACGAAACACCGGAAGACGAACACTTCTTCAgttttgagacggttgtaaatgcgtctcttccaCCTACGGGCGTTGTGGCTAGCTAGGTCTTGAAAGGAGTGGGAATTGGGTTTAGTGTAGAGGTGAGGG
sg_02879	GAAGAAGTGTTCGTCTTCG	CGAGCCGTCGAGCCC	luciferase_3	caggtatcaggcaaggatatgggctcactgagactacatcagctattctgattacacccgagggggatgataaaccgggcgcggtcggtaaagttgttccattttttgaagcgaaggttgtggatctggataccgggaaaacgctgggcgttaatcaaagaggcgaactgtgtgtgagaggtcctatgattatgtccggttatgtaaacaatccggaagcgaccaacgccttgattgacaaggatggatggctacattctggagacatagcttactgggacgaagacgaacacttcttcatcgttgaccgcctgaagtctctgattaagtacaaaggctatcaggtggctcccgctg	ATCACACTCCAACTACAACCCTTTATATATCTTGTGGAAAGGACGAAACACCGGAAGAAGTGTTCGTCTTCGgttttgagacggttgtaaatgcgtctcttccaCGAGCCGTCGAGCCCGCTAGCTAGGTCTTGAAAGGAGTGGGAATTGGGTTTAGTGTAGAGGTGAGGG
sg_02880	AAGACGAACACTTCTTCAT	CACGGTCCACCGGAG	luciferase_3	caggtatcaggcaaggatatgggctcactgagactacatcagctattctgattacacccgagggggatgataaaccgggcgcggtcggtaaagttgttccattttttgaagcgaaggttgtggatctggataccgggaaaacgctgggcgttaatcaaagaggcgaactgtgtgtgagaggtcctatgattatgtccggttatgtaaacaatccggaagcgaccaacgccttgattgacaaggatggatggctacattctggagacatagcttactgggacgaagacgaacacttcttcatcgttgaccgcctgaagtctctgattaagtacaaaggctatcaggtggctcccgctg	ATCACACTCCAACTACAACCCTTTATATATCTTGTGGAAAGGACGAAACACCGAAGACGAACACTTCTTCATgttttgagacggttgtaaatgcgtctcttccaCACGGTCCACCGGAGGCTAGCTAGGTCTTGAAAGGAGTGGGAATTGGGTTTAGTGTAGAGGTGAGGG
sg_02881	TGAAGAAGTGTTCGTCTTC	TCTAACGGGTCCAGA	luciferase_3	caggtatcaggcaaggatatgggctcactgagactacatcagctattctgattacacccgagggggatgataaaccgggcgcggtcggtaaagttgttccattttttgaagcgaaggttgtggatctggataccgggaaaacgctgggcgttaatcaaagaggcgaactgtgtgtgagaggtcctatgattatgtccggttatgtaaacaatccggaagcgaccaacgccttgattgacaaggatggatggctacattctggagacatagcttactgggacgaagacgaacacttcttcatcgttgaccgcctgaagtctctgattaagtacaaaggctatcaggtggctcccgctg	ATCACACTCCAACTACAACCCTTTATATATCTTGTGGAAAGGACGAAACACCGTGAAGAAGTGTTCGTCTTCgttttgagacggttgtaaatgcgtctcttccaTCTAACGGGTCCAGAGCTAGCTAGGTCTTGAAAGGAGTGGGAATTGGGTTTAGTGTAGAGGTGAGGG
sg_02882	ATGAAGAAGTGTTCGTCTT	TATTCTGTTTATACC	luciferase_3	caggtatcaggcaaggatatgggctcactgagactacatcagctattctgattacacccgagggggatgataaaccgggcgcggtcggtaaagttgttccattttttgaagcgaaggttgtggatctggataccgggaaaacgctgggcgttaatcaaagaggcgaactgtgtgtgagaggtcctatgattatgtccggttatgtaaacaatccggaagcgaccaacgccttgattgacaaggatggatggctacattctggagacatagcttactgggacgaagacgaacacttcttcatcgttgaccgcctgaagtctctgattaagtacaaaggctatcaggtggctcccgctg	ATCACACTCCAACTACAACCCTTTATATATCTTGTGGAAAGGACGAAACACCGATGAAGAAGTGTTCGTCTTgttttgagacggttgtaaatgcgtctcttccaTATTCTGTTTATACCGCTAGCTAGGTCTTGAAAGGAGTGGGAATTGGGTTTAGTGTAGAGGTGAGGG
sg_02883	AGACGAACACTTCTTCATC	AAGATGCTACCAGCC	luciferase_3	caggtatcaggcaaggatatgggctcactgagactacatcagctattctgattacacccgagggggatgataaaccgggcgcggtcggtaaagttgttccattttttgaagcgaaggttgtggatctggataccgggaaaacgctgggcgttaatcaaagaggcgaactgtgtgtgagaggtcctatgattatgtccggttatgtaaacaatccggaagcgaccaacgccttgattgacaaggatggatggctacattctggagacatagcttactgggacgaagacgaacacttcttcatcgttgaccgcctgaagtctctgattaagtacaaaggctatcaggtggctcccgctg	ATCACACTCCAACTACAACCCTTTATATATCTTGTGGAAAGGACGAAACACCGAGACGAACACTTCTTCATCgttttgagacggttgtaaatgcgtctcttccaAAGATGCTACCAGCCGCTAGCTAGGTCTTGAAAGGAGTGGGAATTGGGTTTAGTGTAGAGGTGAGGG
sg_02884	GACGAACACTTCTTCATCG	GCTCCCATCCACCTT	luciferase_3	caggtatcaggcaaggatatgggctcactgagactacatcagctattctgattacacccgagggggatgataaaccgggcgcggtcggtaaagttgttccattttttgaagcgaaggttgtggatctggataccgggaaaacgctgggcgttaatcaaagaggcgaactgtgtgtgagaggtcctatgattatgtccggttatgtaaacaatccggaagcgaccaacgccttgattgacaaggatggatggctacattctggagacatagcttactgggacgaagacgaacacttcttcatcgttgaccgcctgaagtctctgattaagtacaaaggctatcaggtggctcccgctg	ATCACACTCCAACTACAACCCTTTATATATCTTGTGGAAAGGACGAAACACCGGACGAACACTTCTTCATCGgttttgagacggttgtaaatgcgtctcttccaGCTCCCATCCACCTTGCTAGCTAGGTCTTGAAAGGAGTGGGAATTGGGTTTAGTGTAGAGGTGAGGG
sg_02885	GATGAAGAAGTGTTCGTCT	GACATAGCCGGGGTC	luciferase_3	caggtatcaggcaaggatatgggctcactgagactacatcagctattctgattacacccgagggggatgataaaccgggcgcggtcggtaaagttgttccattttttgaagcgaaggttgtggatctggataccgggaaaacgctgggcgttaatcaaagaggcgaactgtgtgtgagaggtcctatgattatgtccggttatgtaaacaatccggaagcgaccaacgccttgattgacaaggatggatggctacattctggagacatagcttactgggacgaagacgaacacttcttcatcgttgaccgcctgaagtctctgattaagtacaaaggctatcaggtggctcccgctg	ATCACACTCCAACTACAACCCTTTATATATCTTGTGGAAAGGACGAAACACCGGATGAAGAAGTGTTCGTCTgttttgagacggttgtaaatgcgtctcttccaGACATAGCCGGGGTCGCTAGCTAGGTCTTGAAAGGAGTGGGAATTGGGTTTAGTGTAGAGGTGAGGG
sg_02886	ACGAACACTTCTTCATCGT	GTCGATTGGGCGCAC	luciferase_3	caggtatcaggcaaggatatgggctcactgagactacatcagctattctgattacacccgagggggatgataaaccgggcgcggtcggtaaagttgttccattttttgaagcgaaggttgtggatctggataccgggaaaacgctgggcgttaatcaaagaggcgaactgtgtgtgagaggtcctatgattatgtccggttatgtaaacaatccggaagcgaccaacgccttgattgacaaggatggatggctacattctggagacatagcttactgggacgaagacgaacacttcttcatcgttgaccgcctgaagtctctgattaagtacaaaggctatcaggtggctcccgctg	ATCACACTCCAACTACAACCCTTTATATATCTTGTGGAAAGGACGAAACACCGACGAACACTTCTTCATCGTgttttgagacggttgtaaatgcgtctcttccaGTCGATTGGGCGCACGCTAGCTAGGTCTTGAAAGGAGTGGGAATTGGGTTTAGTGTAGAGGTGAGGG
sg_02887	CGATGAAGAAGTGTTCGTC	CAGCTGTATCCCGGC	luciferase_3	caggtatcaggcaaggatatgggctcactgagactacatcagctattctgattacacccgagggggatgataaaccgggcgcggtcggtaaagttgttccattttttgaagcgaaggttgtggatctggataccgggaaaacgctgggcgttaatcaaagaggcgaactgtgtgtgagaggtcctatgattatgtccggttatgtaaacaatccggaagcgaccaacgccttgattgacaaggatggatggctacattctggagacatagcttactgggacgaagacgaacacttcttcatcgttgaccgcctgaagtctctgattaagtacaaaggctatcaggtggctcccgctg	ATCACACTCCAACTACAACCCTTTATATATCTTGTGGAAAGGACGAAACACCGCGATGAAGAAGTGTTCGTCgttttgagacggttgtaaatgcgtctcttccaCAGCTGTATCCCGGCGCTAGCTAGGTCTTGAAAGGAGTGGGAATTGGGTTTAGTGTAGAGGTGAGGG
sg_02888	ACGATGAAGAAGTGTTCGT	GGAATAAGGCGATAG	luciferase_3	caggtatcaggcaaggatatgggctcactgagactacatcagctattctgattacacccgagggggatgataaaccgggcgcggtcggtaaagttgttccattttttgaagcgaaggttgtggatctggataccgggaaaacgctgggcgttaatcaaagaggcgaactgtgtgtgagaggtcctatgattatgtccggttatgtaaacaatccggaagcgaccaacgccttgattgacaaggatggatggctacattctggagacatagcttactgggacgaagacgaacacttcttcatcgttgaccgcctgaagtctctgattaagtacaaaggctatcaggtggctcccgctg	ATCACACTCCAACTACAACCCTTTATATATCTTGTGGAAAGGACGAAACACCGACGATGAAGAAGTGTTCGTgttttgagacggttgtaaatgcgtctcttccaGGAATAAGGCGATAGGCTAGCTAGGTCTTGAAAGGAGTGGGAATTGGGTTTAGTGTAGAGGTGAGGG
sg_02889	CGAACACTTCTTCATCGTT	GTGAGCCCCGCCTCG	luciferase_3	caggtatcaggcaaggatatgggctcactgagactacatcagctattctgattacacccgagggggatgataaaccgggcgcggtcggtaaagttgttccattttttgaagcgaaggttgtggatctggataccgggaaaacgctgggcgttaatcaaagaggcgaactgtgtgtgagaggtcctatgattatgtccggttatgtaaacaatccggaagcgaccaacgccttgattgacaaggatggatggctacattctggagacatagcttactgggacgaagacgaacacttcttcatcgttgaccgcctgaagtctctgattaagtacaaaggctatcaggtggctcccgctg	ATCACACTCCAACTACAACCCTTTATATATCTTGTGGAAAGGACGAAACACCGCGAACACTTCTTCATCGTTgttttgagacggttgtaaatgcgtctcttccaGTGAGCCCCGCCTCGGCTAGCTAGGTCTTGAAAGGAGTGGGAATTGGGTTTAGTGTAGAGGTGAGGG
sg_02890	GAACACTTCTTCATCGTTG	TCTCCGATCGACGCT	luciferase_3	caggtatcaggcaaggatatgggctcactgagactacatcagctattctgattacacccgagggggatgataaaccgggcgcggtcggtaaagttgttccattttttgaagcgaaggttgtggatctggataccgggaaaacgctgggcgttaatcaaagaggcgaactgtgtgtgagaggtcctatgattatgtccggttatgtaaacaatccggaagcgaccaacgccttgattgacaaggatggatggctacattctggagacatagcttactgggacgaagacgaacacttcttcatcgttgaccgcctgaagtctctgattaagtacaaaggctatcaggtggctcccgctg	ATCACACTCCAACTACAACCCTTTATATATCTTGTGGAAAGGACGAAACACCGGAACACTTCTTCATCGTTGgttttgagacggttgtaaatgcgtctcttccaTCTCCGATCGACGCTGCTAGCTAGGTCTTGAAAGGAGTGGGAATTGGGTTTAGTGTAGAGGTGAGGG
sg_02891	AACGATGAAGAAGTGTTCG	ACGATGAGTGTAGAC	luciferase_3	caggtatcaggcaaggatatgggctcactgagactacatcagctattctgattacacccgagggggatgataaaccgggcgcggtcggtaaagttgttccattttttgaagcgaaggttgtggatctggataccgggaaaacgctgggcgttaatcaaagaggcgaactgtgtgtgagaggtcctatgattatgtccggttatgtaaacaatccggaagcgaccaacgccttgattgacaaggatggatggctacattctggagacatagcttactgggacgaagacgaacacttcttcatcgttgaccgcctgaagtctctgattaagtacaaaggctatcaggtggctcccgctg	ATCACACTCCAACTACAACCCTTTATATATCTTGTGGAAAGGACGAAACACCGAACGATGAAGAAGTGTTCGgttttgagacggttgtaaatgcgtctcttccaACGATGAGTGTAGACGCTAGCTAGGTCTTGAAAGGAGTGGGAATTGGGTTTAGTGTAGAGGTGAGGG
sg_02892	AACACTTCTTCATCGTTGA	ATGGCGGCAAACGTC	luciferase_3	caggtatcaggcaaggatatgggctcactgagactacatcagctattctgattacacccgagggggatgataaaccgggcgcggtcggtaaagttgttccattttttgaagcgaaggttgtggatctggataccgggaaaacgctgggcgttaatcaaagaggcgaactgtgtgtgagaggtcctatgattatgtccggttatgtaaacaatccggaagcgaccaacgccttgattgacaaggatggatggctacattctggagacatagcttactgggacgaagacgaacacttcttcatcgttgaccgcctgaagtctctgattaagtacaaaggctatcaggtggctcccgctg	ATCACACTCCAACTACAACCCTTTATATATCTTGTGGAAAGGACGAAACACCGAACACTTCTTCATCGTTGAgttttgagacggttgtaaatgcgtctcttccaATGGCGGCAAACGTCGCTAGCTAGGTCTTGAAAGGAGTGGGAATTGGGTTTAGTGTAGAGGTGAGGG
sg_02893	CAACGATGAAGAAGTGTTC	GGATGCCTAGATTAT	luciferase_3	caggtatcaggcaaggatatgggctcactgagactacatcagctattctgattacacccgagggggatgataaaccgggcgcggtcggtaaagttgttccattttttgaagcgaaggttgtggatctggataccgggaaaacgctgggcgttaatcaaagaggcgaactgtgtgtgagaggtcctatgattatgtccggttatgtaaacaatccggaagcgaccaacgccttgattgacaaggatggatggctacattctggagacatagcttactgggacgaagacgaacacttcttcatcgttgaccgcctgaagtctctgattaagtacaaaggctatcaggtggctcccgctg	ATCACACTCCAACTACAACCCTTTATATATCTTGTGGAAAGGACGAAACACCGCAACGATGAAGAAGTGTTCgttttgagacggttgtaaatgcgtctcttccaGGATGCCTAGATTATGCTAGCTAGGTCTTGAAAGGAGTGGGAATTGGGTTTAGTGTAGAGGTGAGGG
sg_02894	ACACTTCTTCATCGTTGAC	TAGATCAGTATGCCC	luciferase_3	caggtatcaggcaaggatatgggctcactgagactacatcagctattctgattacacccgagggggatgataaaccgggcgcggtcggtaaagttgttccattttttgaagcgaaggttgtggatctggataccgggaaaacgctgggcgttaatcaaagaggcgaactgtgtgtgagaggtcctatgattatgtccggttatgtaaacaatccggaagcgaccaacgccttgattgacaaggatggatggctacattctggagacatagcttactgggacgaagacgaacacttcttcatcgttgaccgcctgaagtctctgattaagtacaaaggctatcaggtggctcccgctg	ATCACACTCCAACTACAACCCTTTATATATCTTGTGGAAAGGACGAAACACCGACACTTCTTCATCGTTGACgttttgagacggttgtaaatgcgtctcttccaTAGATCAGTATGCCCGCTAGCTAGGTCTTGAAAGGAGTGGGAATTGGGTTTAGTGTAGAGGTGAGGG
sg_02895	TCAACGATGAAGAAGTGTT	ATAGGTTTCTACTAG	luciferase_3	caggtatcaggcaaggatatgggctcactgagactacatcagctattctgattacacccgagggggatgataaaccgggcgcggtcggtaaagttgttccattttttgaagcgaaggttgtggatctggataccgggaaaacgctgggcgttaatcaaagaggcgaactgtgtgtgagaggtcctatgattatgtccggttatgtaaacaatccggaagcgaccaacgccttgattgacaaggatggatggctacattctggagacatagcttactgggacgaagacgaacacttcttcatcgttgaccgcctgaagtctctgattaagtacaaaggctatcaggtggctcccgctg	ATCACACTCCAACTACAACCCTTTATATATCTTGTGGAAAGGACGAAACACCGTCAACGATGAAGAAGTGTTgttttgagacggttgtaaatgcgtctcttccaATAGGTTTCTACTAGGCTAGCTAGGTCTTGAAAGGAGTGGGAATTGGGTTTAGTGTAGAGGTGAGGG
sg_02896	GTCAACGATGAAGAAGTGT	TATTTGTGCGCTCTG	luciferase_3	caggtatcaggcaaggatatgggctcactgagactacatcagctattctgattacacccgagggggatgataaaccgggcgcggtcggtaaagttgttccattttttgaagcgaaggttgtggatctggataccgggaaaacgctgggcgttaatcaaagaggcgaactgtgtgtgagaggtcctatgattatgtccggttatgtaaacaatccggaagcgaccaacgccttgattgacaaggatggatggctacattctggagacatagcttactgggacgaagacgaacacttcttcatcgttgaccgcctgaagtctctgattaagtacaaaggctatcaggtggctcccgctg	ATCACACTCCAACTACAACCCTTTATATATCTTGTGGAAAGGACGAAACACCGGTCAACGATGAAGAAGTGTgttttgagacggttgtaaatgcgtctcttccaTATTTGTGCGCTCTGGCTAGCTAGGTCTTGAAAGGAGTGGGAATTGGGTTTAGTGTAGAGGTGAGGG
sg_02897	CACTTCTTCATCGTTGACC	ACTCGGAGACACCGA	luciferase_3	caggtatcaggcaaggatatgggctcactgagactacatcagctattctgattacacccgagggggatgataaaccgggcgcggtcggtaaagttgttccattttttgaagcgaaggttgtggatctggataccgggaaaacgctgggcgttaatcaaagaggcgaactgtgtgtgagaggtcctatgattatgtccggttatgtaaacaatccggaagcgaccaacgccttgattgacaaggatggatggctacattctggagacatagcttactgggacgaagacgaacacttcttcatcgttgaccgcctgaagtctctgattaagtacaaaggctatcaggtggctcccgctg	ATCACACTCCAACTACAACCCTTTATATATCTTGTGGAAAGGACGAAACACCGCACTTCTTCATCGTTGACCgttttgagacggttgtaaatgcgtctcttccaACTCGGAGACACCGAGCTAGCTAGGTCTTGAAAGGAGTGGGAATTGGGTTTAGTGTAGAGGTGAGGG
sg_02898	GGTCAACGATGAAGAAGTG	ATGAATTCGGATCTC	luciferase_3	caggtatcaggcaaggatatgggctcactgagactacatcagctattctgattacacccgagggggatgataaaccgggcgcggtcggtaaagttgttccattttttgaagcgaaggttgtggatctggataccgggaaaacgctgggcgttaatcaaagaggcgaactgtgtgtgagaggtcctatgattatgtccggttatgtaaacaatccggaagcgaccaacgccttgattgacaaggatggatggctacattctggagacatagcttactgggacgaagacgaacacttcttcatcgttgaccgcctgaagtctctgattaagtacaaaggctatcaggtggctcccgctg	ATCACACTCCAACTACAACCCTTTATATATCTTGTGGAAAGGACGAAACACCGGGTCAACGATGAAGAAGTGgttttgagacggttgtaaatgcgtctcttccaATGAATTCGGATCTCGCTAGCTAGGTCTTGAAAGGAGTGGGAATTGGGTTTAGTGTAGAGGTGAGGG
sg_02899	ACTTCTTCATCGTTGACCG	GAAGGAATTACAATG	luciferase_3	caggtatcaggcaaggatatgggctcactgagactacatcagctattctgattacacccgagggggatgataaaccgggcgcggtcggtaaagttgttccattttttgaagcgaaggttgtggatctggataccgggaaaacgctgggcgttaatcaaagaggcgaactgtgtgtgagaggtcctatgattatgtccggttatgtaaacaatccggaagcgaccaacgccttgattgacaaggatggatggctacattctggagacatagcttactgggacgaagacgaacacttcttcatcgttgaccgcctgaagtctctgattaagtacaaaggctatcaggtggctcccgctg	ATCACACTCCAACTACAACCCTTTATATATCTTGTGGAAAGGACGAAACACCGACTTCTTCATCGTTGACCGgttttgagacggttgtaaatgcgtctcttccaGAAGGAATTACAATGGCTAGCTAGGTCTTGAAAGGAGTGGGAATTGGGTTTAGTGTAGAGGTGAGGG
sg_02900	CTTCTTCATCGTTGACCGC	GAGAACTCAATCAAG	luciferase_3	caggtatcaggcaaggatatgggctcactgagactacatcagctattctgattacacccgagggggatgataaaccgggcgcggtcggtaaagttgttccattttttgaagcgaaggttgtggatctggataccgggaaaacgctgggcgttaatcaaagaggcgaactgtgtgtgagaggtcctatgattatgtccggttatgtaaacaatccggaagcgaccaacgccttgattgacaaggatggatggctacattctggagacatagcttactgggacgaagacgaacacttcttcatcgttgaccgcctgaagtctctgattaagtacaaaggctatcaggtggctcccgctg	ATCACACTCCAACTACAACCCTTTATATATCTTGTGGAAAGGACGAAACACCGCTTCTTCATCGTTGACCGCgttttgagacggttgtaaatgcgtctcttccaGAGAACTCAATCAAGGCTAGCTAGGTCTTGAAAGGAGTGGGAATTGGGTTTAGTGTAGAGGTGAGGG
sg_02901	CGGTCAACGATGAAGAAGT	AAAGGCAAGTGCACC	luciferase_3	caggtatcaggcaaggatatgggctcactgagactacatcagctattctgattacacccgagggggatgataaaccgggcgcggtcggtaaagttgttccattttttgaagcgaaggttgtggatctggataccgggaaaacgctgggcgttaatcaaagaggcgaactgtgtgtgagaggtcctatgattatgtccggttatgtaaacaatccggaagcgaccaacgccttgattgacaaggatggatggctacattctggagacatagcttactgggacgaagacgaacacttcttcatcgttgaccgcctgaagtctctgattaagtacaaaggctatcaggtggctcccgctg	ATCACACTCCAACTACAACCCTTTATATATCTTGTGGAAAGGACGAAACACCGCGGTCAACGATGAAGAAGTgttttgagacggttgtaaatgcgtctcttccaAAAGGCAAGTGCACCGCTAGCTAGGTCTTGAAAGGAGTGGGAATTGGGTTTAGTGTAGAGGTGAGGG
sg_02902	TTCTTCATCGTTGACCGCC	TAAGAATTCTGCTCC	luciferase_3	caggtatcaggcaaggatatgggctcactgagactacatcagctattctgattacacccgagggggatgataaaccgggcgcggtcggtaaagttgttccattttttgaagcgaaggttgtggatctggataccgggaaaacgctgggcgttaatcaaagaggcgaactgtgtgtgagaggtcctatgattatgtccggttatgtaaacaatccggaagcgaccaacgccttgattgacaaggatggatggctacattctggagacatagcttactgggacgaagacgaacacttcttcatcgttgaccgcctgaagtctctgattaagtacaaaggctatcaggtggctcccgctg	ATCACACTCCAACTACAACCCTTTATATATCTTGTGGAAAGGACGAAACACCGTTCTTCATCGTTGACCGCCgttttgagacggttgtaaatgcgtctcttccaTAAGAATTCTGCTCCGCTAGCTAGGTCTTGAAAGGAGTGGGAATTGGGTTTAGTGTAGAGGTGAGGG
sg_02903	GCGGTCAACGATGAAGAAG	GGCTAGGTCCGAATG	luciferase_3	caggtatcaggcaaggatatgggctcactgagactacatcagctattctgattacacccgagggggatgataaaccgggcgcggtcggtaaagttgttccattttttgaagcgaaggttgtggatctggataccgggaaaacgctgggcgttaatcaaagaggcgaactgtgtgtgagaggtcctatgattatgtccggttatgtaaacaatccggaagcgaccaacgccttgattgacaaggatggatggctacattctggagacatagcttactgggacgaagacgaacacttcttcatcgttgaccgcctgaagtctctgattaagtacaaaggctatcaggtggctcccgctg	ATCACACTCCAACTACAACCCTTTATATATCTTGTGGAAAGGACGAAACACCGGCGGTCAACGATGAAGAAGgttttgagacggttgtaaatgcgtctcttccaGGCTAGGTCCGAATGGCTAGCTAGGTCTTGAAAGGAGTGGGAATTGGGTTTAGTGTAGAGGTGAGGG
sg_02904	TCTTCATCGTTGACCGCCT	TTGCTCACCAGTTTG	luciferase_3	caggtatcaggcaaggatatgggctcactgagactacatcagctattctgattacacccgagggggatgataaaccgggcgcggtcggtaaagttgttccattttttgaagcgaaggttgtggatctggataccgggaaaacgctgggcgttaatcaaagaggcgaactgtgtgtgagaggtcctatgattatgtccggttatgtaaacaatccggaagcgaccaacgccttgattgacaaggatggatggctacattctggagacatagcttactgggacgaagacgaacacttcttcatcgttgaccgcctgaagtctctgattaagtacaaaggctatcaggtggctcccgctg	ATCACACTCCAACTACAACCCTTTATATATCTTGTGGAAAGGACGAAACACCGTCTTCATCGTTGACCGCCTgttttgagacggttgtaaatgcgtctcttccaTTGCTCACCAGTTTGGCTAGCTAGGTCTTGAAAGGAGTGGGAATTGGGTTTAGTGTAGAGGTGAGGG
sg_02905	GGCGGTCAACGATGAAGAA	TTGGCACCACTATAA	luciferase_3	caggtatcaggcaaggatatgggctcactgagactacatcagctattctgattacacccgagggggatgataaaccgggcgcggtcggtaaagttgttccattttttgaagcgaaggttgtggatctggataccgggaaaacgctgggcgttaatcaaagaggcgaactgtgtgtgagaggtcctatgattatgtccggttatgtaaacaatccggaagcgaccaacgccttgattgacaaggatggatggctacattctggagacatagcttactgggacgaagacgaacacttcttcatcgttgaccgcctgaagtctctgattaagtacaaaggctatcaggtggctcccgctg	ATCACACTCCAACTACAACCCTTTATATATCTTGTGGAAAGGACGAAACACCGGGCGGTCAACGATGAAGAAgttttgagacggttgtaaatgcgtctcttccaTTGGCACCACTATAAGCTAGCTAGGTCTTGAAAGGAGTGGGAATTGGGTTTAGTGTAGAGGTGAGGG
sg_02906	CTTCATCGTTGACCGCCTG	CCTGCTAAGCCTATT	luciferase_3	caggtatcaggcaaggatatgggctcactgagactacatcagctattctgattacacccgagggggatgataaaccgggcgcggtcggtaaagttgttccattttttgaagcgaaggttgtggatctggataccgggaaaacgctgggcgttaatcaaagaggcgaactgtgtgtgagaggtcctatgattatgtccggttatgtaaacaatccggaagcgaccaacgccttgattgacaaggatggatggctacattctggagacatagcttactgggacgaagacgaacacttcttcatcgttgaccgcctgaagtctctgattaagtacaaaggctatcaggtggctcccgctg	ATCACACTCCAACTACAACCCTTTATATATCTTGTGGAAAGGACGAAACACCGCTTCATCGTTGACCGCCTGgttttgagacggttgtaaatgcgtctcttccaCCTGCTAAGCCTATTGCTAGCTAGGTCTTGAAAGGAGTGGGAATTGGGTTTAGTGTAGAGGTGAGGG
sg_02907	AGGCGGTCAACGATGAAGA	AAAGGGTCTTACATC	luciferase_3	caggtatcaggcaaggatatgggctcactgagactacatcagctattctgattacacccgagggggatgataaaccgggcgcggtcggtaaagttgttccattttttgaagcgaaggttgtggatctggataccgggaaaacgctgggcgttaatcaaagaggcgaactgtgtgtgagaggtcctatgattatgtccggttatgtaaacaatccggaagcgaccaacgccttgattgacaaggatggatggctacattctggagacatagcttactgggacgaagacgaacacttcttcatcgttgaccgcctgaagtctctgattaagtacaaaggctatcaggtggctcccgctg	ATCACACTCCAACTACAACCCTTTATATATCTTGTGGAAAGGACGAAACACCGAGGCGGTCAACGATGAAGAgttttgagacggttgtaaatgcgtctcttccaAAAGGGTCTTACATCGCTAGCTAGGTCTTGAAAGGAGTGGGAATTGGGTTTAGTGTAGAGGTGAGGG
sg_02908	TTCATCGTTGACCGCCTGA	ACTAGACTCGAAGGG	luciferase_3	caggtatcaggcaaggatatgggctcactgagactacatcagctattctgattacacccgagggggatgataaaccgggcgcggtcggtaaagttgttccattttttgaagcgaaggttgtggatctggataccgggaaaacgctgggcgttaatcaaagaggcgaactgtgtgtgagaggtcctatgattatgtccggttatgtaaacaatccggaagcgaccaacgccttgattgacaaggatggatggctacattctggagacatagcttactgggacgaagacgaacacttcttcatcgttgaccgcctgaagtctctgattaagtacaaaggctatcaggtggctcccgctg	ATCACACTCCAACTACAACCCTTTATATATCTTGTGGAAAGGACGAAACACCGTTCATCGTTGACCGCCTGAgttttgagacggttgtaaatgcgtctcttccaACTAGACTCGAAGGGGCTAGCTAGGTCTTGAAAGGAGTGGGAATTGGGTTTAGTGTAGAGGTGAGGG
sg_02909	CAGGCGGTCAACGATGAAG	TCTTTAGGCCCTCTC	luciferase_3	caggtatcaggcaaggatatgggctcactgagactacatcagctattctgattacacccgagggggatgataaaccgggcgcggtcggtaaagttgttccattttttgaagcgaaggttgtggatctggataccgggaaaacgctgggcgttaatcaaagaggcgaactgtgtgtgagaggtcctatgattatgtccggttatgtaaacaatccggaagcgaccaacgccttgattgacaaggatggatggctacattctggagacatagcttactgggacgaagacgaacacttcttcatcgttgaccgcctgaagtctctgattaagtacaaaggctatcaggtggctcccgctg	ATCACACTCCAACTACAACCCTTTATATATCTTGTGGAAAGGACGAAACACCGCAGGCGGTCAACGATGAAGgttttgagacggttgtaaatgcgtctcttccaTCTTTAGGCCCTCTCGCTAGCTAGGTCTTGAAAGGAGTGGGAATTGGGTTTAGTGTAGAGGTGAGGG
sg_02910	TCATCGTTGACCGCCTGAA	CCTAGCGAATGGCGC	luciferase_3	caggtatcaggcaaggatatgggctcactgagactacatcagctattctgattacacccgagggggatgataaaccgggcgcggtcggtaaagttgttccattttttgaagcgaaggttgtggatctggataccgggaaaacgctgggcgttaatcaaagaggcgaactgtgtgtgagaggtcctatgattatgtccggttatgtaaacaatccggaagcgaccaacgccttgattgacaaggatggatggctacattctggagacatagcttactgggacgaagacgaacacttcttcatcgttgaccgcctgaagtctctgattaagtacaaaggctatcaggtggctcccgctg	ATCACACTCCAACTACAACCCTTTATATATCTTGTGGAAAGGACGAAACACCGTCATCGTTGACCGCCTGAAgttttgagacggttgtaaatgcgtctcttccaCCTAGCGAATGGCGCGCTAGCTAGGTCTTGAAAGGAGTGGGAATTGGGTTTAGTGTAGAGGTGAGGG
sg_02911	TCAGGCGGTCAACGATGAA	AAGGCCGAGAATACG	luciferase_3	caggtatcaggcaaggatatgggctcactgagactacatcagctattctgattacacccgagggggatgataaaccgggcgcggtcggtaaagttgttccattttttgaagcgaaggttgtggatctggataccgggaaaacgctgggcgttaatcaaagaggcgaactgtgtgtgagaggtcctatgattatgtccggttatgtaaacaatccggaagcgaccaacgccttgattgacaaggatggatggctacattctggagacatagcttactgggacgaagacgaacacttcttcatcgttgaccgcctgaagtctctgattaagtacaaaggctatcaggtggctcccgctg	ATCACACTCCAACTACAACCCTTTATATATCTTGTGGAAAGGACGAAACACCGTCAGGCGGTCAACGATGAAgttttgagacggttgtaaatgcgtctcttccaAAGGCCGAGAATACGGCTAGCTAGGTCTTGAAAGGAGTGGGAATTGGGTTTAGTGTAGAGGTGAGGG
sg_02912	TTCAGGCGGTCAACGATGA	CCCTCCTATAGGGGT	luciferase_3	caggtatcaggcaaggatatgggctcactgagactacatcagctattctgattacacccgagggggatgataaaccgggcgcggtcggtaaagttgttccattttttgaagcgaaggttgtggatctggataccgggaaaacgctgggcgttaatcaaagaggcgaactgtgtgtgagaggtcctatgattatgtccggttatgtaaacaatccggaagcgaccaacgccttgattgacaaggatggatggctacattctggagacatagcttactgggacgaagacgaacacttcttcatcgttgaccgcctgaagtctctgattaagtacaaaggctatcaggtggctcccgctg	ATCACACTCCAACTACAACCCTTTATATATCTTGTGGAAAGGACGAAACACCGTTCAGGCGGTCAACGATGAgttttgagacggttgtaaatgcgtctcttccaCCCTCCTATAGGGGTGCTAGCTAGGTCTTGAAAGGAGTGGGAATTGGGTTTAGTGTAGAGGTGAGGG
sg_02913	CATCGTTGACCGCCTGAAG	CTATGCACCCAAGCC	luciferase_3	caggtatcaggcaaggatatgggctcactgagactacatcagctattctgattacacccgagggggatgataaaccgggcgcggtcggtaaagttgttccattttttgaagcgaaggttgtggatctggataccgggaaaacgctgggcgttaatcaaagaggcgaactgtgtgtgagaggtcctatgattatgtccggttatgtaaacaatccggaagcgaccaacgccttgattgacaaggatggatggctacattctggagacatagcttactgggacgaagacgaacacttcttcatcgttgaccgcctgaagtctctgattaagtacaaaggctatcaggtggctcccgctg	ATCACACTCCAACTACAACCCTTTATATATCTTGTGGAAAGGACGAAACACCGCATCGTTGACCGCCTGAAGgttttgagacggttgtaaatgcgtctcttccaCTATGCACCCAAGCCGCTAGCTAGGTCTTGAAAGGAGTGGGAATTGGGTTTAGTGTAGAGGTGAGGG
sg_02914	CTTCAGGCGGTCAACGATG	GCCCGCTGCTGACGC	luciferase_3	caggtatcaggcaaggatatgggctcactgagactacatcagctattctgattacacccgagggggatgataaaccgggcgcggtcggtaaagttgttccattttttgaagcgaaggttgtggatctggataccgggaaaacgctgggcgttaatcaaagaggcgaactgtgtgtgagaggtcctatgattatgtccggttatgtaaacaatccggaagcgaccaacgccttgattgacaaggatggatggctacattctggagacatagcttactgggacgaagacgaacacttcttcatcgttgaccgcctgaagtctctgattaagtacaaaggctatcaggtggctcccgctg	ATCACACTCCAACTACAACCCTTTATATATCTTGTGGAAAGGACGAAACACCGCTTCAGGCGGTCAACGATGgttttgagacggttgtaaatgcgtctcttccaGCCCGCTGCTGACGCGCTAGCTAGGTCTTGAAAGGAGTGGGAATTGGGTTTAGTGTAGAGGTGAGGG
sg_02915	ATCGTTGACCGCCTGAAGT	AGATGGATCCACACT	luciferase_3	caggtatcaggcaaggatatgggctcactgagactacatcagctattctgattacacccgagggggatgataaaccgggcgcggtcggtaaagttgttccattttttgaagcgaaggttgtggatctggataccgggaaaacgctgggcgttaatcaaagaggcgaactgtgtgtgagaggtcctatgattatgtccggttatgtaaacaatccggaagcgaccaacgccttgattgacaaggatggatggctacattctggagacatagcttactgggacgaagacgaacacttcttcatcgttgaccgcctgaagtctctgattaagtacaaaggctatcaggtggctcccgctg	ATCACACTCCAACTACAACCCTTTATATATCTTGTGGAAAGGACGAAACACCGATCGTTGACCGCCTGAAGTgttttgagacggttgtaaatgcgtctcttccaAGATGGATCCACACTGCTAGCTAGGTCTTGAAAGGAGTGGGAATTGGGTTTAGTGTAGAGGTGAGGG
sg_02916	TCGTTGACCGCCTGAAGTC	ATCTTCTGCAACCTA	luciferase_3	caggtatcaggcaaggatatgggctcactgagactacatcagctattctgattacacccgagggggatgataaaccgggcgcggtcggtaaagttgttccattttttgaagcgaaggttgtggatctggataccgggaaaacgctgggcgttaatcaaagaggcgaactgtgtgtgagaggtcctatgattatgtccggttatgtaaacaatccggaagcgaccaacgccttgattgacaaggatggatggctacattctggagacatagcttactgggacgaagacgaacacttcttcatcgttgaccgcctgaagtctctgattaagtacaaaggctatcaggtggctcccgctg	ATCACACTCCAACTACAACCCTTTATATATCTTGTGGAAAGGACGAAACACCGTCGTTGACCGCCTGAAGTCgttttgagacggttgtaaatgcgtctcttccaATCTTCTGCAACCTAGCTAGCTAGGTCTTGAAAGGAGTGGGAATTGGGTTTAGTGTAGAGGTGAGGG
sg_02917	ACTTCAGGCGGTCAACGAT	CTGAGAACATGTGTC	luciferase_3	caggtatcaggcaaggatatgggctcactgagactacatcagctattctgattacacccgagggggatgataaaccgggcgcggtcggtaaagttgttccattttttgaagcgaaggttgtggatctggataccgggaaaacgctgggcgttaatcaaagaggcgaactgtgtgtgagaggtcctatgattatgtccggttatgtaaacaatccggaagcgaccaacgccttgattgacaaggatggatggctacattctggagacatagcttactgggacgaagacgaacacttcttcatcgttgaccgcctgaagtctctgattaagtacaaaggctatcaggtggctcccgctg	ATCACACTCCAACTACAACCCTTTATATATCTTGTGGAAAGGACGAAACACCGACTTCAGGCGGTCAACGATgttttgagacggttgtaaatgcgtctcttccaCTGAGAACATGTGTCGCTAGCTAGGTCTTGAAAGGAGTGGGAATTGGGTTTAGTGTAGAGGTGAGGG
sg_02918	GACTTCAGGCGGTCAACGA	GACGTATACGACCGC	luciferase_3	caggtatcaggcaaggatatgggctcactgagactacatcagctattctgattacacccgagggggatgataaaccgggcgcggtcggtaaagttgttccattttttgaagcgaaggttgtggatctggataccgggaaaacgctgggcgttaatcaaagaggcgaactgtgtgtgagaggtcctatgattatgtccggttatgtaaacaatccggaagcgaccaacgccttgattgacaaggatggatggctacattctggagacatagcttactgggacgaagacgaacacttcttcatcgttgaccgcctgaagtctctgattaagtacaaaggctatcaggtggctcccgctg	ATCACACTCCAACTACAACCCTTTATATATCTTGTGGAAAGGACGAAACACCGGACTTCAGGCGGTCAACGAgttttgagacggttgtaaatgcgtctcttccaGACGTATACGACCGCGCTAGCTAGGTCTTGAAAGGAGTGGGAATTGGGTTTAGTGTAGAGGTGAGGG
sg_02919	CGTTGACCGCCTGAAGTCT	CGCGGAGACCGTGTT	luciferase_3	caggtatcaggcaaggatatgggctcactgagactacatcagctattctgattacacccgagggggatgataaaccgggcgcggtcggtaaagttgttccattttttgaagcgaaggttgtggatctggataccgggaaaacgctgggcgttaatcaaagaggcgaactgtgtgtgagaggtcctatgattatgtccggttatgtaaacaatccggaagcgaccaacgccttgattgacaaggatggatggctacattctggagacatagcttactgggacgaagacgaacacttcttcatcgttgaccgcctgaagtctctgattaagtacaaaggctatcaggtggctcccgctg	ATCACACTCCAACTACAACCCTTTATATATCTTGTGGAAAGGACGAAACACCGCGTTGACCGCCTGAAGTCTgttttgagacggttgtaaatgcgtctcttccaCGCGGAGACCGTGTTGCTAGCTAGGTCTTGAAAGGAGTGGGAATTGGGTTTAGTGTAGAGGTGAGGG
sg_02920	AGACTTCAGGCGGTCAACG	CTCGAAAGTAAGATC	luciferase_3	caggtatcaggcaaggatatgggctcactgagactacatcagctattctgattacacccgagggggatgataaaccgggcgcggtcggtaaagttgttccattttttgaagcgaaggttgtggatctggataccgggaaaacgctgggcgttaatcaaagaggcgaactgtgtgtgagaggtcctatgattatgtccggttatgtaaacaatccggaagcgaccaacgccttgattgacaaggatggatggctacattctggagacatagcttactgggacgaagacgaacacttcttcatcgttgaccgcctgaagtctctgattaagtacaaaggctatcaggtggctcccgctg	ATCACACTCCAACTACAACCCTTTATATATCTTGTGGAAAGGACGAAACACCGAGACTTCAGGCGGTCAACGgttttgagacggttgtaaatgcgtctcttccaCTCGAAAGTAAGATCGCTAGCTAGGTCTTGAAAGGAGTGGGAATTGGGTTTAGTGTAGAGGTGAGGG
sg_02921	GTTGACCGCCTGAAGTCTC	GGATGGTGGAGTCAG	luciferase_3	caggtatcaggcaaggatatgggctcactgagactacatcagctattctgattacacccgagggggatgataaaccgggcgcggtcggtaaagttgttccattttttgaagcgaaggttgtggatctggataccgggaaaacgctgggcgttaatcaaagaggcgaactgtgtgtgagaggtcctatgattatgtccggttatgtaaacaatccggaagcgaccaacgccttgattgacaaggatggatggctacattctggagacatagcttactgggacgaagacgaacacttcttcatcgttgaccgcctgaagtctctgattaagtacaaaggctatcaggtggctcccgctg	ATCACACTCCAACTACAACCCTTTATATATCTTGTGGAAAGGACGAAACACCGGTTGACCGCCTGAAGTCTCgttttgagacggttgtaaatgcgtctcttccaGGATGGTGGAGTCAGGCTAGCTAGGTCTTGAAAGGAGTGGGAATTGGGTTTAGTGTAGAGGTGAGGG
sg_02922	TTGACCGCCTGAAGTCTCT	CTACAGAGGCGCGAA	luciferase_3	caggtatcaggcaaggatatgggctcactgagactacatcagctattctgattacacccgagggggatgataaaccgggcgcggtcggtaaagttgttccattttttgaagcgaaggttgtggatctggataccgggaaaacgctgggcgttaatcaaagaggcgaactgtgtgtgagaggtcctatgattatgtccggttatgtaaacaatccggaagcgaccaacgccttgattgacaaggatggatggctacattctggagacatagcttactgggacgaagacgaacacttcttcatcgttgaccgcctgaagtctctgattaagtacaaaggctatcaggtggctcccgctg	ATCACACTCCAACTACAACCCTTTATATATCTTGTGGAAAGGACGAAACACCGTTGACCGCCTGAAGTCTCTgttttgagacggttgtaaatgcgtctcttccaCTACAGAGGCGCGAAGCTAGCTAGGTCTTGAAAGGAGTGGGAATTGGGTTTAGTGTAGAGGTGAGGG
sg_02923	GAGACTTCAGGCGGTCAAC	TACGGAGTAACTGCA	luciferase_3	caggtatcaggcaaggatatgggctcactgagactacatcagctattctgattacacccgagggggatgataaaccgggcgcggtcggtaaagttgttccattttttgaagcgaaggttgtggatctggataccgggaaaacgctgggcgttaatcaaagaggcgaactgtgtgtgagaggtcctatgattatgtccggttatgtaaacaatccggaagcgaccaacgccttgattgacaaggatggatggctacattctggagacatagcttactgggacgaagacgaacacttcttcatcgttgaccgcctgaagtctctgattaagtacaaaggctatcaggtggctcccgctg	ATCACACTCCAACTACAACCCTTTATATATCTTGTGGAAAGGACGAAACACCGGAGACTTCAGGCGGTCAACgttttgagacggttgtaaatgcgtctcttccaTACGGAGTAACTGCAGCTAGCTAGGTCTTGAAAGGAGTGGGAATTGGGTTTAGTGTAGAGGTGAGGG
sg_02924	TGACCGCCTGAAGTCTCTG	GGCGTCCTGCAACAC	luciferase_3	caggtatcaggcaaggatatgggctcactgagactacatcagctattctgattacacccgagggggatgataaaccgggcgcggtcggtaaagttgttccattttttgaagcgaaggttgtggatctggataccgggaaaacgctgggcgttaatcaaagaggcgaactgtgtgtgagaggtcctatgattatgtccggttatgtaaacaatccggaagcgaccaacgccttgattgacaaggatggatggctacattctggagacatagcttactgggacgaagacgaacacttcttcatcgttgaccgcctgaagtctctgattaagtacaaaggctatcaggtggctcccgctg	ATCACACTCCAACTACAACCCTTTATATATCTTGTGGAAAGGACGAAACACCGTGACCGCCTGAAGTCTCTGgttttgagacggttgtaaatgcgtctcttccaGGCGTCCTGCAACACGCTAGCTAGGTCTTGAAAGGAGTGGGAATTGGGTTTAGTGTAGAGGTGAGGG
sg_02925	AGAGACTTCAGGCGGTCAA	CTGGTCGGGCTGAGT	luciferase_3	caggtatcaggcaaggatatgggctcactgagactacatcagctattctgattacacccgagggggatgataaaccgggcgcggtcggtaaagttgttccattttttgaagcgaaggttgtggatctggataccgggaaaacgctgggcgttaatcaaagaggcgaactgtgtgtgagaggtcctatgattatgtccggttatgtaaacaatccggaagcgaccaacgccttgattgacaaggatggatggctacattctggagacatagcttactgggacgaagacgaacacttcttcatcgttgaccgcctgaagtctctgattaagtacaaaggctatcaggtggctcccgctg	ATCACACTCCAACTACAACCCTTTATATATCTTGTGGAAAGGACGAAACACCGAGAGACTTCAGGCGGTCAAgttttgagacggttgtaaatgcgtctcttccaCTGGTCGGGCTGAGTGCTAGCTAGGTCTTGAAAGGAGTGGGAATTGGGTTTAGTGTAGAGGTGAGGG
sg_02926	CAGAGACTTCAGGCGGTCA	TTGGGCTCGTCGAGA	luciferase_3	caggtatcaggcaaggatatgggctcactgagactacatcagctattctgattacacccgagggggatgataaaccgggcgcggtcggtaaagttgttccattttttgaagcgaaggttgtggatctggataccgggaaaacgctgggcgttaatcaaagaggcgaactgtgtgtgagaggtcctatgattatgtccggttatgtaaacaatccggaagcgaccaacgccttgattgacaaggatggatggctacattctggagacatagcttactgggacgaagacgaacacttcttcatcgttgaccgcctgaagtctctgattaagtacaaaggctatcaggtggctcccgctg	ATCACACTCCAACTACAACCCTTTATATATCTTGTGGAAAGGACGAAACACCGCAGAGACTTCAGGCGGTCAgttttgagacggttgtaaatgcgtctcttccaTTGGGCTCGTCGAGAGCTAGCTAGGTCTTGAAAGGAGTGGGAATTGGGTTTAGTGTAGAGGTGAGGG
sg_02927	GACCGCCTGAAGTCTCTGA	AAGCACCGTCAGAAC	luciferase_3	caggtatcaggcaaggatatgggctcactgagactacatcagctattctgattacacccgagggggatgataaaccgggcgcggtcggtaaagttgttccattttttgaagcgaaggttgtggatctggataccgggaaaacgctgggcgttaatcaaagaggcgaactgtgtgtgagaggtcctatgattatgtccggttatgtaaacaatccggaagcgaccaacgccttgattgacaaggatggatggctacattctggagacatagcttactgggacgaagacgaacacttcttcatcgttgaccgcctgaagtctctgattaagtacaaaggctatcaggtggctcccgctg	ATCACACTCCAACTACAACCCTTTATATATCTTGTGGAAAGGACGAAACACCGGACCGCCTGAAGTCTCTGAgttttgagacggttgtaaatgcgtctcttccaAAGCACCGTCAGAACGCTAGCTAGGTCTTGAAAGGAGTGGGAATTGGGTTTAGTGTAGAGGTGAGGG
sg_02928	TCAGAGACTTCAGGCGGTC	AGTTAAGTAGAAAAC	luciferase_3	caggtatcaggcaaggatatgggctcactgagactacatcagctattctgattacacccgagggggatgataaaccgggcgcggtcggtaaagttgttccattttttgaagcgaaggttgtggatctggataccgggaaaacgctgggcgttaatcaaagaggcgaactgtgtgtgagaggtcctatgattatgtccggttatgtaaacaatccggaagcgaccaacgccttgattgacaaggatggatggctacattctggagacatagcttactgggacgaagacgaacacttcttcatcgttgaccgcctgaagtctctgattaagtacaaaggctatcaggtggctcccgctg	ATCACACTCCAACTACAACCCTTTATATATCTTGTGGAAAGGACGAAACACCGTCAGAGACTTCAGGCGGTCgttttgagacggttgtaaatgcgtctcttccaAGTTAAGTAGAAAACGCTAGCTAGGTCTTGAAAGGAGTGGGAATTGGGTTTAGTGTAGAGGTGAGGG
sg_02929	ACCGCCTGAAGTCTCTGAT	GGACACAATTTCGCT	luciferase_3	caggtatcaggcaaggatatgggctcactgagactacatcagctattctgattacacccgagggggatgataaaccgggcgcggtcggtaaagttgttccattttttgaagcgaaggttgtggatctggataccgggaaaacgctgggcgttaatcaaagaggcgaactgtgtgtgagaggtcctatgattatgtccggttatgtaaacaatccggaagcgaccaacgccttgattgacaaggatggatggctacattctggagacatagcttactgggacgaagacgaacacttcttcatcgttgaccgcctgaagtctctgattaagtacaaaggctatcaggtggctcccgctg	ATCACACTCCAACTACAACCCTTTATATATCTTGTGGAAAGGACGAAACACCGACCGCCTGAAGTCTCTGATgttttgagacggttgtaaatgcgtctcttccaGGACACAATTTCGCTGCTAGCTAGGTCTTGAAAGGAGTGGGAATTGGGTTTAGTGTAGAGGTGAGGG
sg_02930	CCGCCTGAAGTCTCTGATT	CCAATGGTTTTCAGG	luciferase_3	caggtatcaggcaaggatatgggctcactgagactacatcagctattctgattacacccgagggggatgataaaccgggcgcggtcggtaaagttgttccattttttgaagcgaaggttgtggatctggataccgggaaaacgctgggcgttaatcaaagaggcgaactgtgtgtgagaggtcctatgattatgtccggttatgtaaacaatccggaagcgaccaacgccttgattgacaaggatggatggctacattctggagacatagcttactgggacgaagacgaacacttcttcatcgttgaccgcctgaagtctctgattaagtacaaaggctatcaggtggctcccgctg	ATCACACTCCAACTACAACCCTTTATATATCTTGTGGAAAGGACGAAACACCGCCGCCTGAAGTCTCTGATTgttttgagacggttgtaaatgcgtctcttccaCCAATGGTTTTCAGGGCTAGCTAGGTCTTGAAAGGAGTGGGAATTGGGTTTAGTGTAGAGGTGAGGG
sg_02931	ATCAGAGACTTCAGGCGGT	CCCTTAACCTGCCAC	luciferase_3	caggtatcaggcaaggatatgggctcactgagactacatcagctattctgattacacccgagggggatgataaaccgggcgcggtcggtaaagttgttccattttttgaagcgaaggttgtggatctggataccgggaaaacgctgggcgttaatcaaagaggcgaactgtgtgtgagaggtcctatgattatgtccggttatgtaaacaatccggaagcgaccaacgccttgattgacaaggatggatggctacattctggagacatagcttactgggacgaagacgaacacttcttcatcgttgaccgcctgaagtctctgattaagtacaaaggctatcaggtggctcccgctg	ATCACACTCCAACTACAACCCTTTATATATCTTGTGGAAAGGACGAAACACCGATCAGAGACTTCAGGCGGTgttttgagacggttgtaaatgcgtctcttccaCCCTTAACCTGCCACGCTAGCTAGGTCTTGAAAGGAGTGGGAATTGGGTTTAGTGTAGAGGTGAGGG
sg_02932	CGCCTGAAGTCTCTGATTA	CTACCAACGGCACGC	luciferase_3	caggtatcaggcaaggatatgggctcactgagactacatcagctattctgattacacccgagggggatgataaaccgggcgcggtcggtaaagttgttccattttttgaagcgaaggttgtggatctggataccgggaaaacgctgggcgttaatcaaagaggcgaactgtgtgtgagaggtcctatgattatgtccggttatgtaaacaatccggaagcgaccaacgccttgattgacaaggatggatggctacattctggagacatagcttactgggacgaagacgaacacttcttcatcgttgaccgcctgaagtctctgattaagtacaaaggctatcaggtggctcccgctg	ATCACACTCCAACTACAACCCTTTATATATCTTGTGGAAAGGACGAAACACCGCGCCTGAAGTCTCTGATTAgttttgagacggttgtaaatgcgtctcttccaCTACCAACGGCACGCGCTAGCTAGGTCTTGAAAGGAGTGGGAATTGGGTTTAGTGTAGAGGTGAGGG
sg_02933	AATCAGAGACTTCAGGCGG	CCCTTAATACCGCGA	luciferase_3	caggtatcaggcaaggatatgggctcactgagactacatcagctattctgattacacccgagggggatgataaaccgggcgcggtcggtaaagttgttccattttttgaagcgaaggttgtggatctggataccgggaaaacgctgggcgttaatcaaagaggcgaactgtgtgtgagaggtcctatgattatgtccggttatgtaaacaatccggaagcgaccaacgccttgattgacaaggatggatggctacattctggagacatagcttactgggacgaagacgaacacttcttcatcgttgaccgcctgaagtctctgattaagtacaaaggctatcaggtggctcccgctg	ATCACACTCCAACTACAACCCTTTATATATCTTGTGGAAAGGACGAAACACCGAATCAGAGACTTCAGGCGGgttttgagacggttgtaaatgcgtctcttccaCCCTTAATACCGCGAGCTAGCTAGGTCTTGAAAGGAGTGGGAATTGGGTTTAGTGTAGAGGTGAGGG
sg_02934	GCCTGAAGTCTCTGATTAA	CCCGTATCGCGAACC	luciferase_3	caggtatcaggcaaggatatgggctcactgagactacatcagctattctgattacacccgagggggatgataaaccgggcgcggtcggtaaagttgttccattttttgaagcgaaggttgtggatctggataccgggaaaacgctgggcgttaatcaaagaggcgaactgtgtgtgagaggtcctatgattatgtccggttatgtaaacaatccggaagcgaccaacgccttgattgacaaggatggatggctacattctggagacatagcttactgggacgaagacgaacacttcttcatcgttgaccgcctgaagtctctgattaagtacaaaggctatcaggtggctcccgctg	ATCACACTCCAACTACAACCCTTTATATATCTTGTGGAAAGGACGAAACACCGGCCTGAAGTCTCTGATTAAgttttgagacggttgtaaatgcgtctcttccaCCCGTATCGCGAACCGCTAGCTAGGTCTTGAAAGGAGTGGGAATTGGGTTTAGTGTAGAGGTGAGGG
sg_02935	TAATCAGAGACTTCAGGCG	TATGGGACGCTCCAA	luciferase_3	caggtatcaggcaaggatatgggctcactgagactacatcagctattctgattacacccgagggggatgataaaccgggcgcggtcggtaaagttgttccattttttgaagcgaaggttgtggatctggataccgggaaaacgctgggcgttaatcaaagaggcgaactgtgtgtgagaggtcctatgattatgtccggttatgtaaacaatccggaagcgaccaacgccttgattgacaaggatggatggctacattctggagacatagcttactgggacgaagacgaacacttcttcatcgttgaccgcctgaagtctctgattaagtacaaaggctatcaggtggctcccgctg	ATCACACTCCAACTACAACCCTTTATATATCTTGTGGAAAGGACGAAACACCGTAATCAGAGACTTCAGGCGgttttgagacggttgtaaatgcgtctcttccaTATGGGACGCTCCAAGCTAGCTAGGTCTTGAAAGGAGTGGGAATTGGGTTTAGTGTAGAGGTGAGGG
sg_02936	CCTGAAGTCTCTGATTAAG	GATACTACAGGAAAT	luciferase_3	caggtatcaggcaaggatatgggctcactgagactacatcagctattctgattacacccgagggggatgataaaccgggcgcggtcggtaaagttgttccattttttgaagcgaaggttgtggatctggataccgggaaaacgctgggcgttaatcaaagaggcgaactgtgtgtgagaggtcctatgattatgtccggttatgtaaacaatccggaagcgaccaacgccttgattgacaaggatggatggctacattctggagacatagcttactgggacgaagacgaacacttcttcatcgttgaccgcctgaagtctctgattaagtacaaaggctatcaggtggctcccgctg	ATCACACTCCAACTACAACCCTTTATATATCTTGTGGAAAGGACGAAACACCGCCTGAAGTCTCTGATTAAGgttttgagacggttgtaaatgcgtctcttccaGATACTACAGGAAATGCTAGCTAGGTCTTGAAAGGAGTGGGAATTGGGTTTAGTGTAGAGGTGAGGG
sg_02937	TTAATCAGAGACTTCAGGC	ACCTGCAAGCCCGGC	luciferase_3	caggtatcaggcaaggatatgggctcactgagactacatcagctattctgattacacccgagggggatgataaaccgggcgcggtcggtaaagttgttccattttttgaagcgaaggttgtggatctggataccgggaaaacgctgggcgttaatcaaagaggcgaactgtgtgtgagaggtcctatgattatgtccggttatgtaaacaatccggaagcgaccaacgccttgattgacaaggatggatggctacattctggagacatagcttactgggacgaagacgaacacttcttcatcgttgaccgcctgaagtctctgattaagtacaaaggctatcaggtggctcccgctg	ATCACACTCCAACTACAACCCTTTATATATCTTGTGGAAAGGACGAAACACCGTTAATCAGAGACTTCAGGCgttttgagacggttgtaaatgcgtctcttccaACCTGCAAGCCCGGCGCTAGCTAGGTCTTGAAAGGAGTGGGAATTGGGTTTAGTGTAGAGGTGAGGG
sg_02938	CTTAATCAGAGACTTCAGG	GATAGGATCGTGCGA	luciferase_3	caggtatcaggcaaggatatgggctcactgagactacatcagctattctgattacacccgagggggatgataaaccgggcgcggtcggtaaagttgttccattttttgaagcgaaggttgtggatctggataccgggaaaacgctgggcgttaatcaaagaggcgaactgtgtgtgagaggtcctatgattatgtccggttatgtaaacaatccggaagcgaccaacgccttgattgacaaggatggatggctacattctggagacatagcttactgggacgaagacgaacacttcttcatcgttgaccgcctgaagtctctgattaagtacaaaggctatcaggtggctcccgctg	ATCACACTCCAACTACAACCCTTTATATATCTTGTGGAAAGGACGAAACACCGCTTAATCAGAGACTTCAGGgttttgagacggttgtaaatgcgtctcttccaGATAGGATCGTGCGAGCTAGCTAGGTCTTGAAAGGAGTGGGAATTGGGTTTAGTGTAGAGGTGAGGG
sg_02939	ACTTAATCAGAGACTTCAG	ACTCTAAGTGCCCCC	luciferase_3	caggtatcaggcaaggatatgggctcactgagactacatcagctattctgattacacccgagggggatgataaaccgggcgcggtcggtaaagttgttccattttttgaagcgaaggttgtggatctggataccgggaaaacgctgggcgttaatcaaagaggcgaactgtgtgtgagaggtcctatgattatgtccggttatgtaaacaatccggaagcgaccaacgccttgattgacaaggatggatggctacattctggagacatagcttactgggacgaagacgaacacttcttcatcgttgaccgcctgaagtctctgattaagtacaaaggctatcaggtggctcccgctg	ATCACACTCCAACTACAACCCTTTATATATCTTGTGGAAAGGACGAAACACCGACTTAATCAGAGACTTCAGgttttgagacggttgtaaatgcgtctcttccaACTCTAAGTGCCCCCGCTAGCTAGGTCTTGAAAGGAGTGGGAATTGGGTTTAGTGTAGAGGTGAGGG
sg_02940	TACTTAATCAGAGACTTCA	CGCAGCGAACGAGCT	luciferase_3	caggtatcaggcaaggatatgggctcactgagactacatcagctattctgattacacccgagggggatgataaaccgggcgcggtcggtaaagttgttccattttttgaagcgaaggttgtggatctggataccgggaaaacgctgggcgttaatcaaagaggcgaactgtgtgtgagaggtcctatgattatgtccggttatgtaaacaatccggaagcgaccaacgccttgattgacaaggatggatggctacattctggagacatagcttactgggacgaagacgaacacttcttcatcgttgaccgcctgaagtctctgattaagtacaaaggctatcaggtggctcccgctg	ATCACACTCCAACTACAACCCTTTATATATCTTGTGGAAAGGACGAAACACCGTACTTAATCAGAGACTTCAgttttgagacggttgtaaatgcgtctcttccaCGCAGCGAACGAGCTGCTAGCTAGGTCTTGAAAGGAGTGGGAATTGGGTTTAGTGTAGAGGTGAGGG
sg_02941	GTACTTAATCAGAGACTTC	GATTCTCAAGGACGC	luciferase_3	caggtatcaggcaaggatatgggctcactgagactacatcagctattctgattacacccgagggggatgataaaccgggcgcggtcggtaaagttgttccattttttgaagcgaaggttgtggatctggataccgggaaaacgctgggcgttaatcaaagaggcgaactgtgtgtgagaggtcctatgattatgtccggttatgtaaacaatccggaagcgaccaacgccttgattgacaaggatggatggctacattctggagacatagcttactgggacgaagacgaacacttcttcatcgttgaccgcctgaagtctctgattaagtacaaaggctatcaggtggctcccgctg	ATCACACTCCAACTACAACCCTTTATATATCTTGTGGAAAGGACGAAACACCGGTACTTAATCAGAGACTTCgttttgagacggttgtaaatgcgtctcttccaGATTCTCAAGGACGCGCTAGCTAGGTCTTGAAAGGAGTGGGAATTGGGTTTAGTGTAGAGGTGAGGG
sg_02942	TGTACTTAATCAGAGACTT	TCACCAGATCATTCC	luciferase_3	caggtatcaggcaaggatatgggctcactgagactacatcagctattctgattacacccgagggggatgataaaccgggcgcggtcggtaaagttgttccattttttgaagcgaaggttgtggatctggataccgggaaaacgctgggcgttaatcaaagaggcgaactgtgtgtgagaggtcctatgattatgtccggttatgtaaacaatccggaagcgaccaacgccttgattgacaaggatggatggctacattctggagacatagcttactgggacgaagacgaacacttcttcatcgttgaccgcctgaagtctctgattaagtacaaaggctatcaggtggctcccgctg	ATCACACTCCAACTACAACCCTTTATATATCTTGTGGAAAGGACGAAACACCGTGTACTTAATCAGAGACTTgttttgagacggttgtaaatgcgtctcttccaTCACCAGATCATTCCGCTAGCTAGGTCTTGAAAGGAGTGGGAATTGGGTTTAGTGTAGAGGTGAGGG
sg_02943	TTGTACTTAATCAGAGACT	GGGGGTCAGGTCTGT	luciferase_3	caggtatcaggcaaggatatgggctcactgagactacatcagctattctgattacacccgagggggatgataaaccgggcgcggtcggtaaagttgttccattttttgaagcgaaggttgtggatctggataccgggaaaacgctgggcgttaatcaaagaggcgaactgtgtgtgagaggtcctatgattatgtccggttatgtaaacaatccggaagcgaccaacgccttgattgacaaggatggatggctacattctggagacatagcttactgggacgaagacgaacacttcttcatcgttgaccgcctgaagtctctgattaagtacaaaggctatcaggtggctcccgctg	ATCACACTCCAACTACAACCCTTTATATATCTTGTGGAAAGGACGAAACACCGTTGTACTTAATCAGAGACTgttttgagacggttgtaaatgcgtctcttccaGGGGGTCAGGTCTGTGCTAGCTAGGTCTTGAAAGGAGTGGGAATTGGGTTTAGTGTAGAGGTGAGGG
sg_02944	TTTGTACTTAATCAGAGAC	CCTGTCCGCAGAAGT	luciferase_3	caggtatcaggcaaggatatgggctcactgagactacatcagctattctgattacacccgagggggatgataaaccgggcgcggtcggtaaagttgttccattttttgaagcgaaggttgtggatctggataccgggaaaacgctgggcgttaatcaaagaggcgaactgtgtgtgagaggtcctatgattatgtccggttatgtaaacaatccggaagcgaccaacgccttgattgacaaggatggatggctacattctggagacatagcttactgggacgaagacgaacacttcttcatcgttgaccgcctgaagtctctgattaagtacaaaggctatcaggtggctcccgctg	ATCACACTCCAACTACAACCCTTTATATATCTTGTGGAAAGGACGAAACACCGTTTGTACTTAATCAGAGACgttttgagacggttgtaaatgcgtctcttccaCCTGTCCGCAGAAGTGCTAGCTAGGTCTTGAAAGGAGTGGGAATTGGGTTTAGTGTAGAGGTGAGGG
sg_02945	CTTTGTACTTAATCAGAGA	GCGGAGCCGAGTACC	luciferase_3	caggtatcaggcaaggatatgggctcactgagactacatcagctattctgattacacccgagggggatgataaaccgggcgcggtcggtaaagttgttccattttttgaagcgaaggttgtggatctggataccgggaaaacgctgggcgttaatcaaagaggcgaactgtgtgtgagaggtcctatgattatgtccggttatgtaaacaatccggaagcgaccaacgccttgattgacaaggatggatggctacattctggagacatagcttactgggacgaagacgaacacttcttcatcgttgaccgcctgaagtctctgattaagtacaaaggctatcaggtggctcccgctg	ATCACACTCCAACTACAACCCTTTATATATCTTGTGGAAAGGACGAAACACCGCTTTGTACTTAATCAGAGAgttttgagacggttgtaaatgcgtctcttccaGCGGAGCCGAGTACCGCTAGCTAGGTCTTGAAAGGAGTGGGAATTGGGTTTAGTGTAGAGGTGAGGG
sg_02946	CCTTTGTACTTAATCAGAG	TCGTATTTGCTACTG	luciferase_3	caggtatcaggcaaggatatgggctcactgagactacatcagctattctgattacacccgagggggatgataaaccgggcgcggtcggtaaagttgttccattttttgaagcgaaggttgtggatctggataccgggaaaacgctgggcgttaatcaaagaggcgaactgtgtgtgagaggtcctatgattatgtccggttatgtaaacaatccggaagcgaccaacgccttgattgacaaggatggatggctacattctggagacatagcttactgggacgaagacgaacacttcttcatcgttgaccgcctgaagtctctgattaagtacaaaggctatcaggtggctcccgctg	ATCACACTCCAACTACAACCCTTTATATATCTTGTGGAAAGGACGAAACACCGCCTTTGTACTTAATCAGAGgttttgagacggttgtaaatgcgtctcttccaTCGTATTTGCTACTGGCTAGCTAGGTCTTGAAAGGAGTGGGAATTGGGTTTAGTGTAGAGGTGAGGG
sg_02947	GCCTTTGTACTTAATCAGA	GGAGCGGAGAAGTCA	luciferase_3	caggtatcaggcaaggatatgggctcactgagactacatcagctattctgattacacccgagggggatgataaaccgggcgcggtcggtaaagttgttccattttttgaagcgaaggttgtggatctggataccgggaaaacgctgggcgttaatcaaagaggcgaactgtgtgtgagaggtcctatgattatgtccggttatgtaaacaatccggaagcgaccaacgccttgattgacaaggatggatggctacattctggagacatagcttactgggacgaagacgaacacttcttcatcgttgaccgcctgaagtctctgattaagtacaaaggctatcaggtggctcccgctg	ATCACACTCCAACTACAACCCTTTATATATCTTGTGGAAAGGACGAAACACCGGCCTTTGTACTTAATCAGAgttttgagacggttgtaaatgcgtctcttccaGGAGCGGAGAAGTCAGCTAGCTAGGTCTTGAAAGGAGTGGGAATTGGGTTTAGTGTAGAGGTGAGGG
sg_02948	AGCCTTTGTACTTAATCAG	TGCGTGCCTCGCCCT	luciferase_3	caggtatcaggcaaggatatgggctcactgagactacatcagctattctgattacacccgagggggatgataaaccgggcgcggtcggtaaagttgttccattttttgaagcgaaggttgtggatctggataccgggaaaacgctgggcgttaatcaaagaggcgaactgtgtgtgagaggtcctatgattatgtccggttatgtaaacaatccggaagcgaccaacgccttgattgacaaggatggatggctacattctggagacatagcttactgggacgaagacgaacacttcttcatcgttgaccgcctgaagtctctgattaagtacaaaggctatcaggtggctcccgctg	ATCACACTCCAACTACAACCCTTTATATATCTTGTGGAAAGGACGAAACACCGAGCCTTTGTACTTAATCAGgttttgagacggttgtaaatgcgtctcttccaTGCGTGCCTCGCCCTGCTAGCTAGGTCTTGAAAGGAGTGGGAATTGGGTTTAGTGTAGAGGTGAGGG
sg_02949	TAGCCTTTGTACTTAATCA	TTTCCTCACAATGAA	luciferase_3	caggtatcaggcaaggatatgggctcactgagactacatcagctattctgattacacccgagggggatgataaaccgggcgcggtcggtaaagttgttccattttttgaagcgaaggttgtggatctggataccgggaaaacgctgggcgttaatcaaagaggcgaactgtgtgtgagaggtcctatgattatgtccggttatgtaaacaatccggaagcgaccaacgccttgattgacaaggatggatggctacattctggagacatagcttactgggacgaagacgaacacttcttcatcgttgaccgcctgaagtctctgattaagtacaaaggctatcaggtggctcccgctg	ATCACACTCCAACTACAACCCTTTATATATCTTGTGGAAAGGACGAAACACCGTAGCCTTTGTACTTAATCAgttttgagacggttgtaaatgcgtctcttccaTTTCCTCACAATGAAGCTAGCTAGGTCTTGAAAGGAGTGGGAATTGGGTTTAGTGTAGAGGTGAGGG
sg_02950	ATAGCCTTTGTACTTAATC	CTGGATGACCTTGCG	luciferase_3	caggtatcaggcaaggatatgggctcactgagactacatcagctattctgattacacccgagggggatgataaaccgggcgcggtcggtaaagttgttccattttttgaagcgaaggttgtggatctggataccgggaaaacgctgggcgttaatcaaagaggcgaactgtgtgtgagaggtcctatgattatgtccggttatgtaaacaatccggaagcgaccaacgccttgattgacaaggatggatggctacattctggagacatagcttactgggacgaagacgaacacttcttcatcgttgaccgcctgaagtctctgattaagtacaaaggctatcaggtggctcccgctg	ATCACACTCCAACTACAACCCTTTATATATCTTGTGGAAAGGACGAAACACCGATAGCCTTTGTACTTAATCgttttgagacggttgtaaatgcgtctcttccaCTGGATGACCTTGCGGCTAGCTAGGTCTTGAAAGGAGTGGGAATTGGGTTTAGTGTAGAGGTGAGGG
sg_02951	CAACACCCCAACATCTTCG	CGGTGAGGGGTAAAA	luciferase_4	ggaatccatcttgctccaacaccccaacatcttcgacgcaggtgtcgcaggtcttcccgacgatgacgccggtgaacttcccgccgccgttgttgttttggagcacggaaagacgatgacggaaaaagagatcgtggattacgtcgccagtcaagtaacaaccgcgaaaaagttgcgcggaggagttgtgtttgtggacgaagtaccgaaaggtcttaccggaaaactcgacgcaagaaaaatcagagagatcctcataaaggccaagaagggcggaaagatcgccgtg	CCTAACACTCCAATCACACACTTTATATATCTTGTGGAAAGGACGAAACACCGCAACACCCCAACATCTTCGgttttgagacggttgtaaatgcgtctcttccaCGGTGAGGGGTAAAAGCTAGCTAGGTCTTGAAAGGAGTGGGAATTGGGAGTGGAATTAGAGCGAGAG
sg_02952	AACACCCCAACATCTTCGA	CATGTCCTAGAAGCC	luciferase_4	ggaatccatcttgctccaacaccccaacatcttcgacgcaggtgtcgcaggtcttcccgacgatgacgccggtgaacttcccgccgccgttgttgttttggagcacggaaagacgatgacggaaaaagagatcgtggattacgtcgccagtcaagtaacaaccgcgaaaaagttgcgcggaggagttgtgtttgtggacgaagtaccgaaaggtcttaccggaaaactcgacgcaagaaaaatcagagagatcctcataaaggccaagaagggcggaaagatcgccgtg	CCTAACACTCCAATCACACACTTTATATATCTTGTGGAAAGGACGAAACACCGAACACCCCAACATCTTCGAgttttgagacggttgtaaatgcgtctcttccaCATGTCCTAGAAGCCGCTAGCTAGGTCTTGAAAGGAGTGGGAATTGGGAGTGGAATTAGAGCGAGAG
sg_02953	ACACCCCAACATCTTCGAC	CGATTGTATATGTAC	luciferase_4	ggaatccatcttgctccaacaccccaacatcttcgacgcaggtgtcgcaggtcttcccgacgatgacgccggtgaacttcccgccgccgttgttgttttggagcacggaaagacgatgacggaaaaagagatcgtggattacgtcgccagtcaagtaacaaccgcgaaaaagttgcgcggaggagttgtgtttgtggacgaagtaccgaaaggtcttaccggaaaactcgacgcaagaaaaatcagagagatcctcataaaggccaagaagggcggaaagatcgccgtg	CCTAACACTCCAATCACACACTTTATATATCTTGTGGAAAGGACGAAACACCGACACCCCAACATCTTCGACgttttgagacggttgtaaatgcgtctcttccaCGATTGTATATGTACGCTAGCTAGGTCTTGAAAGGAGTGGGAATTGGGAGTGGAATTAGAGCGAGAG
sg_02954	CACCCCAACATCTTCGACG	CCTCCGTTACCGATC	luciferase_4	ggaatccatcttgctccaacaccccaacatcttcgacgcaggtgtcgcaggtcttcccgacgatgacgccggtgaacttcccgccgccgttgttgttttggagcacggaaagacgatgacggaaaaagagatcgtggattacgtcgccagtcaagtaacaaccgcgaaaaagttgcgcggaggagttgtgtttgtggacgaagtaccgaaaggtcttaccggaaaactcgacgcaagaaaaatcagagagatcctcataaaggccaagaagggcggaaagatcgccgtg	CCTAACACTCCAATCACACACTTTATATATCTTGTGGAAAGGACGAAACACCGCACCCCAACATCTTCGACGgttttgagacggttgtaaatgcgtctcttccaCCTCCGTTACCGATCGCTAGCTAGGTCTTGAAAGGAGTGGGAATTGGGAGTGGAATTAGAGCGAGAG
sg_02955	ACCCCAACATCTTCGACGC	GCGCGAAGACAAATT	luciferase_4	ggaatccatcttgctccaacaccccaacatcttcgacgcaggtgtcgcaggtcttcccgacgatgacgccggtgaacttcccgccgccgttgttgttttggagcacggaaagacgatgacggaaaaagagatcgtggattacgtcgccagtcaagtaacaaccgcgaaaaagttgcgcggaggagttgtgtttgtggacgaagtaccgaaaggtcttaccggaaaactcgacgcaagaaaaatcagagagatcctcataaaggccaagaagggcggaaagatcgccgtg	CCTAACACTCCAATCACACACTTTATATATCTTGTGGAAAGGACGAAACACCGACCCCAACATCTTCGACGCgttttgagacggttgtaaatgcgtctcttccaGCGCGAAGACAAATTGCTAGCTAGGTCTTGAAAGGAGTGGGAATTGGGAGTGGAATTAGAGCGAGAG
sg_02956	CCCCAACATCTTCGACGCA	GACATCACCACGTCA	luciferase_4	ggaatccatcttgctccaacaccccaacatcttcgacgcaggtgtcgcaggtcttcccgacgatgacgccggtgaacttcccgccgccgttgttgttttggagcacggaaagacgatgacggaaaaagagatcgtggattacgtcgccagtcaagtaacaaccgcgaaaaagttgcgcggaggagttgtgtttgtggacgaagtaccgaaaggtcttaccggaaaactcgacgcaagaaaaatcagagagatcctcataaaggccaagaagggcggaaagatcgccgtg	CCTAACACTCCAATCACACACTTTATATATCTTGTGGAAAGGACGAAACACCGCCCCAACATCTTCGACGCAgttttgagacggttgtaaatgcgtctcttccaGACATCACCACGTCAGCTAGCTAGGTCTTGAAAGGAGTGGGAATTGGGAGTGGAATTAGAGCGAGAG
sg_02957	CCCAACATCTTCGACGCAG	ATGCGTAAGCGGAGT	luciferase_4	ggaatccatcttgctccaacaccccaacatcttcgacgcaggtgtcgcaggtcttcccgacgatgacgccggtgaacttcccgccgccgttgttgttttggagcacggaaagacgatgacggaaaaagagatcgtggattacgtcgccagtcaagtaacaaccgcgaaaaagttgcgcggaggagttgtgtttgtggacgaagtaccgaaaggtcttaccggaaaactcgacgcaagaaaaatcagagagatcctcataaaggccaagaagggcggaaagatcgccgtg	CCTAACACTCCAATCACACACTTTATATATCTTGTGGAAAGGACGAAACACCGCCCAACATCTTCGACGCAGgttttgagacggttgtaaatgcgtctcttccaATGCGTAAGCGGAGTGCTAGCTAGGTCTTGAAAGGAGTGGGAATTGGGAGTGGAATTAGAGCGAGAG
sg_02958	CCAACATCTTCGACGCAGG	AGTACCATAATACAC	luciferase_4	ggaatccatcttgctccaacaccccaacatcttcgacgcaggtgtcgcaggtcttcccgacgatgacgccggtgaacttcccgccgccgttgttgttttggagcacggaaagacgatgacggaaaaagagatcgtggattacgtcgccagtcaagtaacaaccgcgaaaaagttgcgcggaggagttgtgtttgtggacgaagtaccgaaaggtcttaccggaaaactcgacgcaagaaaaatcagagagatcctcataaaggccaagaagggcggaaagatcgccgtg	CCTAACACTCCAATCACACACTTTATATATCTTGTGGAAAGGACGAAACACCGCCAACATCTTCGACGCAGGgttttgagacggttgtaaatgcgtctcttccaAGTACCATAATACACGCTAGCTAGGTCTTGAAAGGAGTGGGAATTGGGAGTGGAATTAGAGCGAGAG
sg_02959	CAACATCTTCGACGCAGGT	CAAATGGAGTAACTC	luciferase_4	ggaatccatcttgctccaacaccccaacatcttcgacgcaggtgtcgcaggtcttcccgacgatgacgccggtgaacttcccgccgccgttgttgttttggagcacggaaagacgatgacggaaaaagagatcgtggattacgtcgccagtcaagtaacaaccgcgaaaaagttgcgcggaggagttgtgtttgtggacgaagtaccgaaaggtcttaccggaaaactcgacgcaagaaaaatcagagagatcctcataaaggccaagaagggcggaaagatcgccgtg	CCTAACACTCCAATCACACACTTTATATATCTTGTGGAAAGGACGAAACACCGCAACATCTTCGACGCAGGTgttttgagacggttgtaaatgcgtctcttccaCAAATGGAGTAACTCGCTAGCTAGGTCTTGAAAGGAGTGGGAATTGGGAGTGGAATTAGAGCGAGAG
sg_02960	AACATCTTCGACGCAGGTG	GCTATTGAATTAAAG	luciferase_4	ggaatccatcttgctccaacaccccaacatcttcgacgcaggtgtcgcaggtcttcccgacgatgacgccggtgaacttcccgccgccgttgttgttttggagcacggaaagacgatgacggaaaaagagatcgtggattacgtcgccagtcaagtaacaaccgcgaaaaagttgcgcggaggagttgtgtttgtggacgaagtaccgaaaggtcttaccggaaaactcgacgcaagaaaaatcagagagatcctcataaaggccaagaagggcggaaagatcgccgtg	CCTAACACTCCAATCACACACTTTATATATCTTGTGGAAAGGACGAAACACCGAACATCTTCGACGCAGGTGgttttgagacggttgtaaatgcgtctcttccaGCTATTGAATTAAAGGCTAGCTAGGTCTTGAAAGGAGTGGGAATTGGGAGTGGAATTAGAGCGAGAG
sg_02961	ACATCTTCGACGCAGGTGT	CTGGAAGACCGAAGC	luciferase_4	ggaatccatcttgctccaacaccccaacatcttcgacgcaggtgtcgcaggtcttcccgacgatgacgccggtgaacttcccgccgccgttgttgttttggagcacggaaagacgatgacggaaaaagagatcgtggattacgtcgccagtcaagtaacaaccgcgaaaaagttgcgcggaggagttgtgtttgtggacgaagtaccgaaaggtcttaccggaaaactcgacgcaagaaaaatcagagagatcctcataaaggccaagaagggcggaaagatcgccgtg	CCTAACACTCCAATCACACACTTTATATATCTTGTGGAAAGGACGAAACACCGACATCTTCGACGCAGGTGTgttttgagacggttgtaaatgcgtctcttccaCTGGAAGACCGAAGCGCTAGCTAGGTCTTGAAAGGAGTGGGAATTGGGAGTGGAATTAGAGCGAGAG
sg_02962	CATCTTCGACGCAGGTGTC	GGGGAACCTTAAGAG	luciferase_4	ggaatccatcttgctccaacaccccaacatcttcgacgcaggtgtcgcaggtcttcccgacgatgacgccggtgaacttcccgccgccgttgttgttttggagcacggaaagacgatgacggaaaaagagatcgtggattacgtcgccagtcaagtaacaaccgcgaaaaagttgcgcggaggagttgtgtttgtggacgaagtaccgaaaggtcttaccggaaaactcgacgcaagaaaaatcagagagatcctcataaaggccaagaagggcggaaagatcgccgtg	CCTAACACTCCAATCACACACTTTATATATCTTGTGGAAAGGACGAAACACCGCATCTTCGACGCAGGTGTCgttttgagacggttgtaaatgcgtctcttccaGGGGAACCTTAAGAGGCTAGCTAGGTCTTGAAAGGAGTGGGAATTGGGAGTGGAATTAGAGCGAGAG
sg_02963	ATCTTCGACGCAGGTGTCG	CCTCTCTCGAGGAAC	luciferase_4	ggaatccatcttgctccaacaccccaacatcttcgacgcaggtgtcgcaggtcttcccgacgatgacgccggtgaacttcccgccgccgttgttgttttggagcacggaaagacgatgacggaaaaagagatcgtggattacgtcgccagtcaagtaacaaccgcgaaaaagttgcgcggaggagttgtgtttgtggacgaagtaccgaaaggtcttaccggaaaactcgacgcaagaaaaatcagagagatcctcataaaggccaagaagggcggaaagatcgccgtg	CCTAACACTCCAATCACACACTTTATATATCTTGTGGAAAGGACGAAACACCGATCTTCGACGCAGGTGTCGgttttgagacggttgtaaatgcgtctcttccaCCTCTCTCGAGGAACGCTAGCTAGGTCTTGAAAGGAGTGGGAATTGGGAGTGGAATTAGAGCGAGAG
sg_02964	TCTTCGACGCAGGTGTCGC	GTAGCAGGGCCTAAT	luciferase_4	ggaatccatcttgctccaacaccccaacatcttcgacgcaggtgtcgcaggtcttcccgacgatgacgccggtgaacttcccgccgccgttgttgttttggagcacggaaagacgatgacggaaaaagagatcgtggattacgtcgccagtcaagtaacaaccgcgaaaaagttgcgcggaggagttgtgtttgtggacgaagtaccgaaaggtcttaccggaaaactcgacgcaagaaaaatcagagagatcctcataaaggccaagaagggcggaaagatcgccgtg	CCTAACACTCCAATCACACACTTTATATATCTTGTGGAAAGGACGAAACACCGTCTTCGACGCAGGTGTCGCgttttgagacggttgtaaatgcgtctcttccaGTAGCAGGGCCTAATGCTAGCTAGGTCTTGAAAGGAGTGGGAATTGGGAGTGGAATTAGAGCGAGAG
sg_02965	CGACACCTGCGTCGAAGAT	TGTGATAATTAAAAA	luciferase_4	ggaatccatcttgctccaacaccccaacatcttcgacgcaggtgtcgcaggtcttcccgacgatgacgccggtgaacttcccgccgccgttgttgttttggagcacggaaagacgatgacggaaaaagagatcgtggattacgtcgccagtcaagtaacaaccgcgaaaaagttgcgcggaggagttgtgtttgtggacgaagtaccgaaaggtcttaccggaaaactcgacgcaagaaaaatcagagagatcctcataaaggccaagaagggcggaaagatcgccgtg	CCTAACACTCCAATCACACACTTTATATATCTTGTGGAAAGGACGAAACACCGCGACACCTGCGTCGAAGATgttttgagacggttgtaaatgcgtctcttccaTGTGATAATTAAAAAGCTAGCTAGGTCTTGAAAGGAGTGGGAATTGGGAGTGGAATTAGAGCGAGAG
sg_02966	GCGACACCTGCGTCGAAGA	GCCAGTCTTGCGCCT	luciferase_4	ggaatccatcttgctccaacaccccaacatcttcgacgcaggtgtcgcaggtcttcccgacgatgacgccggtgaacttcccgccgccgttgttgttttggagcacggaaagacgatgacggaaaaagagatcgtggattacgtcgccagtcaagtaacaaccgcgaaaaagttgcgcggaggagttgtgtttgtggacgaagtaccgaaaggtcttaccggaaaactcgacgcaagaaaaatcagagagatcctcataaaggccaagaagggcggaaagatcgccgtg	CCTAACACTCCAATCACACACTTTATATATCTTGTGGAAAGGACGAAACACCGGCGACACCTGCGTCGAAGAgttttgagacggttgtaaatgcgtctcttccaGCCAGTCTTGCGCCTGCTAGCTAGGTCTTGAAAGGAGTGGGAATTGGGAGTGGAATTAGAGCGAGAG
sg_02967	CTTCGACGCAGGTGTCGCA	TTAAAGCCTTAATGG	luciferase_4	ggaatccatcttgctccaacaccccaacatcttcgacgcaggtgtcgcaggtcttcccgacgatgacgccggtgaacttcccgccgccgttgttgttttggagcacggaaagacgatgacggaaaaagagatcgtggattacgtcgccagtcaagtaacaaccgcgaaaaagttgcgcggaggagttgtgtttgtggacgaagtaccgaaaggtcttaccggaaaactcgacgcaagaaaaatcagagagatcctcataaaggccaagaagggcggaaagatcgccgtg	CCTAACACTCCAATCACACACTTTATATATCTTGTGGAAAGGACGAAACACCGCTTCGACGCAGGTGTCGCAgttttgagacggttgtaaatgcgtctcttccaTTAAAGCCTTAATGGGCTAGCTAGGTCTTGAAAGGAGTGGGAATTGGGAGTGGAATTAGAGCGAGAG
sg_02968	TGCGACACCTGCGTCGAAG	TACGAGTAATCCCAC	luciferase_4	ggaatccatcttgctccaacaccccaacatcttcgacgcaggtgtcgcaggtcttcccgacgatgacgccggtgaacttcccgccgccgttgttgttttggagcacggaaagacgatgacggaaaaagagatcgtggattacgtcgccagtcaagtaacaaccgcgaaaaagttgcgcggaggagttgtgtttgtggacgaagtaccgaaaggtcttaccggaaaactcgacgcaagaaaaatcagagagatcctcataaaggccaagaagggcggaaagatcgccgtg	CCTAACACTCCAATCACACACTTTATATATCTTGTGGAAAGGACGAAACACCGTGCGACACCTGCGTCGAAGgttttgagacggttgtaaatgcgtctcttccaTACGAGTAATCCCACGCTAGCTAGGTCTTGAAAGGAGTGGGAATTGGGAGTGGAATTAGAGCGAGAG
sg_02969	TTCGACGCAGGTGTCGCAG	GAGAATTTTCACGTT	luciferase_4	ggaatccatcttgctccaacaccccaacatcttcgacgcaggtgtcgcaggtcttcccgacgatgacgccggtgaacttcccgccgccgttgttgttttggagcacggaaagacgatgacggaaaaagagatcgtggattacgtcgccagtcaagtaacaaccgcgaaaaagttgcgcggaggagttgtgtttgtggacgaagtaccgaaaggtcttaccggaaaactcgacgcaagaaaaatcagagagatcctcataaaggccaagaagggcggaaagatcgccgtg	CCTAACACTCCAATCACACACTTTATATATCTTGTGGAAAGGACGAAACACCGTTCGACGCAGGTGTCGCAGgttttgagacggttgtaaatgcgtctcttccaGAGAATTTTCACGTTGCTAGCTAGGTCTTGAAAGGAGTGGGAATTGGGAGTGGAATTAGAGCGAGAG
sg_02970	TCGACGCAGGTGTCGCAGG	TATTAGACGCAAAGT	luciferase_4	ggaatccatcttgctccaacaccccaacatcttcgacgcaggtgtcgcaggtcttcccgacgatgacgccggtgaacttcccgccgccgttgttgttttggagcacggaaagacgatgacggaaaaagagatcgtggattacgtcgccagtcaagtaacaaccgcgaaaaagttgcgcggaggagttgtgtttgtggacgaagtaccgaaaggtcttaccggaaaactcgacgcaagaaaaatcagagagatcctcataaaggccaagaagggcggaaagatcgccgtg	CCTAACACTCCAATCACACACTTTATATATCTTGTGGAAAGGACGAAACACCGTCGACGCAGGTGTCGCAGGgttttgagacggttgtaaatgcgtctcttccaTATTAGACGCAAAGTGCTAGCTAGGTCTTGAAAGGAGTGGGAATTGGGAGTGGAATTAGAGCGAGAG
sg_02971	CTGCGACACCTGCGTCGAA	CGTGGTAGATGAAAC	luciferase_4	ggaatccatcttgctccaacaccccaacatcttcgacgcaggtgtcgcaggtcttcccgacgatgacgccggtgaacttcccgccgccgttgttgttttggagcacggaaagacgatgacggaaaaagagatcgtggattacgtcgccagtcaagtaacaaccgcgaaaaagttgcgcggaggagttgtgtttgtggacgaagtaccgaaaggtcttaccggaaaactcgacgcaagaaaaatcagagagatcctcataaaggccaagaagggcggaaagatcgccgtg	CCTAACACTCCAATCACACACTTTATATATCTTGTGGAAAGGACGAAACACCGCTGCGACACCTGCGTCGAAgttttgagacggttgtaaatgcgtctcttccaCGTGGTAGATGAAACGCTAGCTAGGTCTTGAAAGGAGTGGGAATTGGGAGTGGAATTAGAGCGAGAG
sg_02972	CCTGCGACACCTGCGTCGA	TAAAGCCCCTCTCAT	luciferase_4	ggaatccatcttgctccaacaccccaacatcttcgacgcaggtgtcgcaggtcttcccgacgatgacgccggtgaacttcccgccgccgttgttgttttggagcacggaaagacgatgacggaaaaagagatcgtggattacgtcgccagtcaagtaacaaccgcgaaaaagttgcgcggaggagttgtgtttgtggacgaagtaccgaaaggtcttaccggaaaactcgacgcaagaaaaatcagagagatcctcataaaggccaagaagggcggaaagatcgccgtg	CCTAACACTCCAATCACACACTTTATATATCTTGTGGAAAGGACGAAACACCGCCTGCGACACCTGCGTCGAgttttgagacggttgtaaatgcgtctcttccaTAAAGCCCCTCTCATGCTAGCTAGGTCTTGAAAGGAGTGGGAATTGGGAGTGGAATTAGAGCGAGAG
sg_02973	CGACGCAGGTGTCGCAGGT	GTCATATGTAGCCGG	luciferase_4	ggaatccatcttgctccaacaccccaacatcttcgacgcaggtgtcgcaggtcttcccgacgatgacgccggtgaacttcccgccgccgttgttgttttggagcacggaaagacgatgacggaaaaagagatcgtggattacgtcgccagtcaagtaacaaccgcgaaaaagttgcgcggaggagttgtgtttgtggacgaagtaccgaaaggtcttaccggaaaactcgacgcaagaaaaatcagagagatcctcataaaggccaagaagggcggaaagatcgccgtg	CCTAACACTCCAATCACACACTTTATATATCTTGTGGAAAGGACGAAACACCGCGACGCAGGTGTCGCAGGTgttttgagacggttgtaaatgcgtctcttccaGTCATATGTAGCCGGGCTAGCTAGGTCTTGAAAGGAGTGGGAATTGGGAGTGGAATTAGAGCGAGAG
sg_02974	ACCTGCGACACCTGCGTCG	GACGTCAGGCTAACT	luciferase_4	ggaatccatcttgctccaacaccccaacatcttcgacgcaggtgtcgcaggtcttcccgacgatgacgccggtgaacttcccgccgccgttgttgttttggagcacggaaagacgatgacggaaaaagagatcgtggattacgtcgccagtcaagtaacaaccgcgaaaaagttgcgcggaggagttgtgtttgtggacgaagtaccgaaaggtcttaccggaaaactcgacgcaagaaaaatcagagagatcctcataaaggccaagaagggcggaaagatcgccgtg	CCTAACACTCCAATCACACACTTTATATATCTTGTGGAAAGGACGAAACACCGACCTGCGACACCTGCGTCGgttttgagacggttgtaaatgcgtctcttccaGACGTCAGGCTAACTGCTAGCTAGGTCTTGAAAGGAGTGGGAATTGGGAGTGGAATTAGAGCGAGAG
sg_02975	GACGCAGGTGTCGCAGGTC	AGACACTTGCATGGG	luciferase_4	ggaatccatcttgctccaacaccccaacatcttcgacgcaggtgtcgcaggtcttcccgacgatgacgccggtgaacttcccgccgccgttgttgttttggagcacggaaagacgatgacggaaaaagagatcgtggattacgtcgccagtcaagtaacaaccgcgaaaaagttgcgcggaggagttgtgtttgtggacgaagtaccgaaaggtcttaccggaaaactcgacgcaagaaaaatcagagagatcctcataaaggccaagaagggcggaaagatcgccgtg	CCTAACACTCCAATCACACACTTTATATATCTTGTGGAAAGGACGAAACACCGGACGCAGGTGTCGCAGGTCgttttgagacggttgtaaatgcgtctcttccaAGACACTTGCATGGGGCTAGCTAGGTCTTGAAAGGAGTGGGAATTGGGAGTGGAATTAGAGCGAGAG
sg_02976	ACGCAGGTGTCGCAGGTCT	TGTCAGTAGCCAGAC	luciferase_4	ggaatccatcttgctccaacaccccaacatcttcgacgcaggtgtcgcaggtcttcccgacgatgacgccggtgaacttcccgccgccgttgttgttttggagcacggaaagacgatgacggaaaaagagatcgtggattacgtcgccagtcaagtaacaaccgcgaaaaagttgcgcggaggagttgtgtttgtggacgaagtaccgaaaggtcttaccggaaaactcgacgcaagaaaaatcagagagatcctcataaaggccaagaagggcggaaagatcgccgtg	CCTAACACTCCAATCACACACTTTATATATCTTGTGGAAAGGACGAAACACCGACGCAGGTGTCGCAGGTCTgttttgagacggttgtaaatgcgtctcttccaTGTCAGTAGCCAGACGCTAGCTAGGTCTTGAAAGGAGTGGGAATTGGGAGTGGAATTAGAGCGAGAG
sg_02977	GACCTGCGACACCTGCGTC	CAGGGACTTTGTTGG	luciferase_4	ggaatccatcttgctccaacaccccaacatcttcgacgcaggtgtcgcaggtcttcccgacgatgacgccggtgaacttcccgccgccgttgttgttttggagcacggaaagacgatgacggaaaaagagatcgtggattacgtcgccagtcaagtaacaaccgcgaaaaagttgcgcggaggagttgtgtttgtggacgaagtaccgaaaggtcttaccggaaaactcgacgcaagaaaaatcagagagatcctcataaaggccaagaagggcggaaagatcgccgtg	CCTAACACTCCAATCACACACTTTATATATCTTGTGGAAAGGACGAAACACCGGACCTGCGACACCTGCGTCgttttgagacggttgtaaatgcgtctcttccaCAGGGACTTTGTTGGGCTAGCTAGGTCTTGAAAGGAGTGGGAATTGGGAGTGGAATTAGAGCGAGAG
sg_02978	CGCAGGTGTCGCAGGTCTT	ACCGACATCTAGCAT	luciferase_4	ggaatccatcttgctccaacaccccaacatcttcgacgcaggtgtcgcaggtcttcccgacgatgacgccggtgaacttcccgccgccgttgttgttttggagcacggaaagacgatgacggaaaaagagatcgtggattacgtcgccagtcaagtaacaaccgcgaaaaagttgcgcggaggagttgtgtttgtggacgaagtaccgaaaggtcttaccggaaaactcgacgcaagaaaaatcagagagatcctcataaaggccaagaagggcggaaagatcgccgtg	CCTAACACTCCAATCACACACTTTATATATCTTGTGGAAAGGACGAAACACCGCGCAGGTGTCGCAGGTCTTgttttgagacggttgtaaatgcgtctcttccaACCGACATCTAGCATGCTAGCTAGGTCTTGAAAGGAGTGGGAATTGGGAGTGGAATTAGAGCGAGAG
sg_02979	AGACCTGCGACACCTGCGT	GATTCTCTTGTGACA	luciferase_4	ggaatccatcttgctccaacaccccaacatcttcgacgcaggtgtcgcaggtcttcccgacgatgacgccggtgaacttcccgccgccgttgttgttttggagcacggaaagacgatgacggaaaaagagatcgtggattacgtcgccagtcaagtaacaaccgcgaaaaagttgcgcggaggagttgtgtttgtggacgaagtaccgaaaggtcttaccggaaaactcgacgcaagaaaaatcagagagatcctcataaaggccaagaagggcggaaagatcgccgtg	CCTAACACTCCAATCACACACTTTATATATCTTGTGGAAAGGACGAAACACCGAGACCTGCGACACCTGCGTgttttgagacggttgtaaatgcgtctcttccaGATTCTCTTGTGACAGCTAGCTAGGTCTTGAAAGGAGTGGGAATTGGGAGTGGAATTAGAGCGAGAG
sg_02980	AAGACCTGCGACACCTGCG	TCCATCGCCAGGATT	luciferase_4	ggaatccatcttgctccaacaccccaacatcttcgacgcaggtgtcgcaggtcttcccgacgatgacgccggtgaacttcccgccgccgttgttgttttggagcacggaaagacgatgacggaaaaagagatcgtggattacgtcgccagtcaagtaacaaccgcgaaaaagttgcgcggaggagttgtgtttgtggacgaagtaccgaaaggtcttaccggaaaactcgacgcaagaaaaatcagagagatcctcataaaggccaagaagggcggaaagatcgccgtg	CCTAACACTCCAATCACACACTTTATATATCTTGTGGAAAGGACGAAACACCGAAGACCTGCGACACCTGCGgttttgagacggttgtaaatgcgtctcttccaTCCATCGCCAGGATTGCTAGCTAGGTCTTGAAAGGAGTGGGAATTGGGAGTGGAATTAGAGCGAGAG
sg_02981	GCAGGTGTCGCAGGTCTTC	GCATGTTCACGATCC	luciferase_4	ggaatccatcttgctccaacaccccaacatcttcgacgcaggtgtcgcaggtcttcccgacgatgacgccggtgaacttcccgccgccgttgttgttttggagcacggaaagacgatgacggaaaaagagatcgtggattacgtcgccagtcaagtaacaaccgcgaaaaagttgcgcggaggagttgtgtttgtggacgaagtaccgaaaggtcttaccggaaaactcgacgcaagaaaaatcagagagatcctcataaaggccaagaagggcggaaagatcgccgtg	CCTAACACTCCAATCACACACTTTATATATCTTGTGGAAAGGACGAAACACCGGCAGGTGTCGCAGGTCTTCgttttgagacggttgtaaatgcgtctcttccaGCATGTTCACGATCCGCTAGCTAGGTCTTGAAAGGAGTGGGAATTGGGAGTGGAATTAGAGCGAGAG
sg_02982	CAGGTGTCGCAGGTCTTCC	CATTGATACTAGAGA	luciferase_4	ggaatccatcttgctccaacaccccaacatcttcgacgcaggtgtcgcaggtcttcccgacgatgacgccggtgaacttcccgccgccgttgttgttttggagcacggaaagacgatgacggaaaaagagatcgtggattacgtcgccagtcaagtaacaaccgcgaaaaagttgcgcggaggagttgtgtttgtggacgaagtaccgaaaggtcttaccggaaaactcgacgcaagaaaaatcagagagatcctcataaaggccaagaagggcggaaagatcgccgtg	CCTAACACTCCAATCACACACTTTATATATCTTGTGGAAAGGACGAAACACCGCAGGTGTCGCAGGTCTTCCgttttgagacggttgtaaatgcgtctcttccaCATTGATACTAGAGAGCTAGCTAGGTCTTGAAAGGAGTGGGAATTGGGAGTGGAATTAGAGCGAGAG
sg_02983	GAAGACCTGCGACACCTGC	GCACGTGCTCAACTC	luciferase_4	ggaatccatcttgctccaacaccccaacatcttcgacgcaggtgtcgcaggtcttcccgacgatgacgccggtgaacttcccgccgccgttgttgttttggagcacggaaagacgatgacggaaaaagagatcgtggattacgtcgccagtcaagtaacaaccgcgaaaaagttgcgcggaggagttgtgtttgtggacgaagtaccgaaaggtcttaccggaaaactcgacgcaagaaaaatcagagagatcctcataaaggccaagaagggcggaaagatcgccgtg	CCTAACACTCCAATCACACACTTTATATATCTTGTGGAAAGGACGAAACACCGGAAGACCTGCGACACCTGCgttttgagacggttgtaaatgcgtctcttccaGCACGTGCTCAACTCGCTAGCTAGGTCTTGAAAGGAGTGGGAATTGGGAGTGGAATTAGAGCGAGAG
sg_02984	GGAAGACCTGCGACACCTG	TTCGCGTAACGCCCA	luciferase_4	ggaatccatcttgctccaacaccccaacatcttcgacgcaggtgtcgcaggtcttcccgacgatgacgccggtgaacttcccgccgccgttgttgttttggagcacggaaagacgatgacggaaaaagagatcgtggattacgtcgccagtcaagtaacaaccgcgaaaaagttgcgcggaggagttgtgtttgtggacgaagtaccgaaaggtcttaccggaaaactcgacgcaagaaaaatcagagagatcctcataaaggccaagaagggcggaaagatcgccgtg	CCTAACACTCCAATCACACACTTTATATATCTTGTGGAAAGGACGAAACACCGGGAAGACCTGCGACACCTGgttttgagacggttgtaaatgcgtctcttccaTTCGCGTAACGCCCAGCTAGCTAGGTCTTGAAAGGAGTGGGAATTGGGAGTGGAATTAGAGCGAGAG
sg_02985	AGGTGTCGCAGGTCTTCCC	GGTCATGGGCGACGA	luciferase_4	ggaatccatcttgctccaacaccccaacatcttcgacgcaggtgtcgcaggtcttcccgacgatgacgccggtgaacttcccgccgccgttgttgttttggagcacggaaagacgatgacggaaaaagagatcgtggattacgtcgccagtcaagtaacaaccgcgaaaaagttgcgcggaggagttgtgtttgtggacgaagtaccgaaaggtcttaccggaaaactcgacgcaagaaaaatcagagagatcctcataaaggccaagaagggcggaaagatcgccgtg	CCTAACACTCCAATCACACACTTTATATATCTTGTGGAAAGGACGAAACACCGAGGTGTCGCAGGTCTTCCCgttttgagacggttgtaaatgcgtctcttccaGGTCATGGGCGACGAGCTAGCTAGGTCTTGAAAGGAGTGGGAATTGGGAGTGGAATTAGAGCGAGAG
sg_02986	GGTGTCGCAGGTCTTCCCG	TCGCCATTCAGACGT	luciferase_4	ggaatccatcttgctccaacaccccaacatcttcgacgcaggtgtcgcaggtcttcccgacgatgacgccggtgaacttcccgccgccgttgttgttttggagcacggaaagacgatgacggaaaaagagatcgtggattacgtcgccagtcaagtaacaaccgcgaaaaagttgcgcggaggagttgtgtttgtggacgaagtaccgaaaggtcttaccggaaaactcgacgcaagaaaaatcagagagatcctcataaaggccaagaagggcggaaagatcgccgtg	CCTAACACTCCAATCACACACTTTATATATCTTGTGGAAAGGACGAAACACCGGGTGTCGCAGGTCTTCCCGgttttgagacggttgtaaatgcgtctcttccaTCGCCATTCAGACGTGCTAGCTAGGTCTTGAAAGGAGTGGGAATTGGGAGTGGAATTAGAGCGAGAG
sg_02987	GGGAAGACCTGCGACACCT	TTATCTAAATGGGGA	luciferase_4	ggaatccatcttgctccaacaccccaacatcttcgacgcaggtgtcgcaggtcttcccgacgatgacgccggtgaacttcccgccgccgttgttgttttggagcacggaaagacgatgacggaaaaagagatcgtggattacgtcgccagtcaagtaacaaccgcgaaaaagttgcgcggaggagttgtgtttgtggacgaagtaccgaaaggtcttaccggaaaactcgacgcaagaaaaatcagagagatcctcataaaggccaagaagggcggaaagatcgccgtg	CCTAACACTCCAATCACACACTTTATATATCTTGTGGAAAGGACGAAACACCGGGGAAGACCTGCGACACCTgttttgagacggttgtaaatgcgtctcttccaTTATCTAAATGGGGAGCTAGCTAGGTCTTGAAAGGAGTGGGAATTGGGAGTGGAATTAGAGCGAGAG
sg_02988	CGGGAAGACCTGCGACACC	GAAATCTCCCAGCCC	luciferase_4	ggaatccatcttgctccaacaccccaacatcttcgacgcaggtgtcgcaggtcttcccgacgatgacgccggtgaacttcccgccgccgttgttgttttggagcacggaaagacgatgacggaaaaagagatcgtggattacgtcgccagtcaagtaacaaccgcgaaaaagttgcgcggaggagttgtgtttgtggacgaagtaccgaaaggtcttaccggaaaactcgacgcaagaaaaatcagagagatcctcataaaggccaagaagggcggaaagatcgccgtg	CCTAACACTCCAATCACACACTTTATATATCTTGTGGAAAGGACGAAACACCGCGGGAAGACCTGCGACACCgttttgagacggttgtaaatgcgtctcttccaGAAATCTCCCAGCCCGCTAGCTAGGTCTTGAAAGGAGTGGGAATTGGGAGTGGAATTAGAGCGAGAG
sg_02989	GTGTCGCAGGTCTTCCCGA	GCGCCCGATTAAAGC	luciferase_4	ggaatccatcttgctccaacaccccaacatcttcgacgcaggtgtcgcaggtcttcccgacgatgacgccggtgaacttcccgccgccgttgttgttttggagcacggaaagacgatgacggaaaaagagatcgtggattacgtcgccagtcaagtaacaaccgcgaaaaagttgcgcggaggagttgtgtttgtggacgaagtaccgaaaggtcttaccggaaaactcgacgcaagaaaaatcagagagatcctcataaaggccaagaagggcggaaagatcgccgtg	CCTAACACTCCAATCACACACTTTATATATCTTGTGGAAAGGACGAAACACCGGTGTCGCAGGTCTTCCCGAgttttgagacggttgtaaatgcgtctcttccaGCGCCCGATTAAAGCGCTAGCTAGGTCTTGAAAGGAGTGGGAATTGGGAGTGGAATTAGAGCGAGAG
sg_02990	TCGGGAAGACCTGCGACAC	GATTCAAGTGCCTTT	luciferase_4	ggaatccatcttgctccaacaccccaacatcttcgacgcaggtgtcgcaggtcttcccgacgatgacgccggtgaacttcccgccgccgttgttgttttggagcacggaaagacgatgacggaaaaagagatcgtggattacgtcgccagtcaagtaacaaccgcgaaaaagttgcgcggaggagttgtgtttgtggacgaagtaccgaaaggtcttaccggaaaactcgacgcaagaaaaatcagagagatcctcataaaggccaagaagggcggaaagatcgccgtg	CCTAACACTCCAATCACACACTTTATATATCTTGTGGAAAGGACGAAACACCGTCGGGAAGACCTGCGACACgttttgagacggttgtaaatgcgtctcttccaGATTCAAGTGCCTTTGCTAGCTAGGTCTTGAAAGGAGTGGGAATTGGGAGTGGAATTAGAGCGAGAG
sg_02991	TGTCGCAGGTCTTCCCGAC	CCAATGTCAAAACAG	luciferase_4	ggaatccatcttgctccaacaccccaacatcttcgacgcaggtgtcgcaggtcttcccgacgatgacgccggtgaacttcccgccgccgttgttgttttggagcacggaaagacgatgacggaaaaagagatcgtggattacgtcgccagtcaagtaacaaccgcgaaaaagttgcgcggaggagttgtgtttgtggacgaagtaccgaaaggtcttaccggaaaactcgacgcaagaaaaatcagagagatcctcataaaggccaagaagggcggaaagatcgccgtg	CCTAACACTCCAATCACACACTTTATATATCTTGTGGAAAGGACGAAACACCGTGTCGCAGGTCTTCCCGACgttttgagacggttgtaaatgcgtctcttccaCCAATGTCAAAACAGGCTAGCTAGGTCTTGAAAGGAGTGGGAATTGGGAGTGGAATTAGAGCGAGAG
sg_02992	GTCGCAGGTCTTCCCGACG	TGGGATCGTTGAGGT	luciferase_4	ggaatccatcttgctccaacaccccaacatcttcgacgcaggtgtcgcaggtcttcccgacgatgacgccggtgaacttcccgccgccgttgttgttttggagcacggaaagacgatgacggaaaaagagatcgtggattacgtcgccagtcaagtaacaaccgcgaaaaagttgcgcggaggagttgtgtttgtggacgaagtaccgaaaggtcttaccggaaaactcgacgcaagaaaaatcagagagatcctcataaaggccaagaagggcggaaagatcgccgtg	CCTAACACTCCAATCACACACTTTATATATCTTGTGGAAAGGACGAAACACCGGTCGCAGGTCTTCCCGACGgttttgagacggttgtaaatgcgtctcttccaTGGGATCGTTGAGGTGCTAGCTAGGTCTTGAAAGGAGTGGGAATTGGGAGTGGAATTAGAGCGAGAG
sg_02993	GTCGGGAAGACCTGCGACA	CTAGGGGCTGATGGT	luciferase_4	ggaatccatcttgctccaacaccccaacatcttcgacgcaggtgtcgcaggtcttcccgacgatgacgccggtgaacttcccgccgccgttgttgttttggagcacggaaagacgatgacggaaaaagagatcgtggattacgtcgccagtcaagtaacaaccgcgaaaaagttgcgcggaggagttgtgtttgtggacgaagtaccgaaaggtcttaccggaaaactcgacgcaagaaaaatcagagagatcctcataaaggccaagaagggcggaaagatcgccgtg	CCTAACACTCCAATCACACACTTTATATATCTTGTGGAAAGGACGAAACACCGGTCGGGAAGACCTGCGACAgttttgagacggttgtaaatgcgtctcttccaCTAGGGGCTGATGGTGCTAGCTAGGTCTTGAAAGGAGTGGGAATTGGGAGTGGAATTAGAGCGAGAG
sg_02994	CGTCGGGAAGACCTGCGAC	CTGGATTGACCTGAT	luciferase_4	ggaatccatcttgctccaacaccccaacatcttcgacgcaggtgtcgcaggtcttcccgacgatgacgccggtgaacttcccgccgccgttgttgttttggagcacggaaagacgatgacggaaaaagagatcgtggattacgtcgccagtcaagtaacaaccgcgaaaaagttgcgcggaggagttgtgtttgtggacgaagtaccgaaaggtcttaccggaaaactcgacgcaagaaaaatcagagagatcctcataaaggccaagaagggcggaaagatcgccgtg	CCTAACACTCCAATCACACACTTTATATATCTTGTGGAAAGGACGAAACACCGCGTCGGGAAGACCTGCGACgttttgagacggttgtaaatgcgtctcttccaCTGGATTGACCTGATGCTAGCTAGGTCTTGAAAGGAGTGGGAATTGGGAGTGGAATTAGAGCGAGAG
sg_02995	TCGCAGGTCTTCCCGACGA	TTTACTTTAAACCCG	luciferase_4	ggaatccatcttgctccaacaccccaacatcttcgacgcaggtgtcgcaggtcttcccgacgatgacgccggtgaacttcccgccgccgttgttgttttggagcacggaaagacgatgacggaaaaagagatcgtggattacgtcgccagtcaagtaacaaccgcgaaaaagttgcgcggaggagttgtgtttgtggacgaagtaccgaaaggtcttaccggaaaactcgacgcaagaaaaatcagagagatcctcataaaggccaagaagggcggaaagatcgccgtg	CCTAACACTCCAATCACACACTTTATATATCTTGTGGAAAGGACGAAACACCGTCGCAGGTCTTCCCGACGAgttttgagacggttgtaaatgcgtctcttccaTTTACTTTAAACCCGGCTAGCTAGGTCTTGAAAGGAGTGGGAATTGGGAGTGGAATTAGAGCGAGAG
sg_02996	TCGTCGGGAAGACCTGCGA	ACGCGCACTCAAATC	luciferase_4	ggaatccatcttgctccaacaccccaacatcttcgacgcaggtgtcgcaggtcttcccgacgatgacgccggtgaacttcccgccgccgttgttgttttggagcacggaaagacgatgacggaaaaagagatcgtggattacgtcgccagtcaagtaacaaccgcgaaaaagttgcgcggaggagttgtgtttgtggacgaagtaccgaaaggtcttaccggaaaactcgacgcaagaaaaatcagagagatcctcataaaggccaagaagggcggaaagatcgccgtg	CCTAACACTCCAATCACACACTTTATATATCTTGTGGAAAGGACGAAACACCGTCGTCGGGAAGACCTGCGAgttttgagacggttgtaaatgcgtctcttccaACGCGCACTCAAATCGCTAGCTAGGTCTTGAAAGGAGTGGGAATTGGGAGTGGAATTAGAGCGAGAG
sg_02997	CGCAGGTCTTCCCGACGAT	ACTTATCGCCTGCCT	luciferase_4	ggaatccatcttgctccaacaccccaacatcttcgacgcaggtgtcgcaggtcttcccgacgatgacgccggtgaacttcccgccgccgttgttgttttggagcacggaaagacgatgacggaaaaagagatcgtggattacgtcgccagtcaagtaacaaccgcgaaaaagttgcgcggaggagttgtgtttgtggacgaagtaccgaaaggtcttaccggaaaactcgacgcaagaaaaatcagagagatcctcataaaggccaagaagggcggaaagatcgccgtg	CCTAACACTCCAATCACACACTTTATATATCTTGTGGAAAGGACGAAACACCGCGCAGGTCTTCCCGACGATgttttgagacggttgtaaatgcgtctcttccaACTTATCGCCTGCCTGCTAGCTAGGTCTTGAAAGGAGTGGGAATTGGGAGTGGAATTAGAGCGAGAG
sg_02998	GCAGGTCTTCCCGACGATG	TGGGGTGGCAAATAG	luciferase_4	ggaatccatcttgctccaacaccccaacatcttcgacgcaggtgtcgcaggtcttcccgacgatgacgccggtgaacttcccgccgccgttgttgttttggagcacggaaagacgatgacggaaaaagagatcgtggattacgtcgccagtcaagtaacaaccgcgaaaaagttgcgcggaggagttgtgtttgtggacgaagtaccgaaaggtcttaccggaaaactcgacgcaagaaaaatcagagagatcctcataaaggccaagaagggcggaaagatcgccgtg	CCTAACACTCCAATCACACACTTTATATATCTTGTGGAAAGGACGAAACACCGGCAGGTCTTCCCGACGATGgttttgagacggttgtaaatgcgtctcttccaTGGGGTGGCAAATAGGCTAGCTAGGTCTTGAAAGGAGTGGGAATTGGGAGTGGAATTAGAGCGAGAG
sg_02999	ATCGTCGGGAAGACCTGCG	CCCCTAACATCACCG	luciferase_4	ggaatccatcttgctccaacaccccaacatcttcgacgcaggtgtcgcaggtcttcccgacgatgacgccggtgaacttcccgccgccgttgttgttttggagcacggaaagacgatgacggaaaaagagatcgtggattacgtcgccagtcaagtaacaaccgcgaaaaagttgcgcggaggagttgtgtttgtggacgaagtaccgaaaggtcttaccggaaaactcgacgcaagaaaaatcagagagatcctcataaaggccaagaagggcggaaagatcgccgtg	CCTAACACTCCAATCACACACTTTATATATCTTGTGGAAAGGACGAAACACCGATCGTCGGGAAGACCTGCGgttttgagacggttgtaaatgcgtctcttccaCCCCTAACATCACCGGCTAGCTAGGTCTTGAAAGGAGTGGGAATTGGGAGTGGAATTAGAGCGAGAG
sg_03000	CAGGTCTTCCCGACGATGA	GGCCAACATAGGTAC	luciferase_4	ggaatccatcttgctccaacaccccaacatcttcgacgcaggtgtcgcaggtcttcccgacgatgacgccggtgaacttcccgccgccgttgttgttttggagcacggaaagacgatgacggaaaaagagatcgtggattacgtcgccagtcaagtaacaaccgcgaaaaagttgcgcggaggagttgtgtttgtggacgaagtaccgaaaggtcttaccggaaaactcgacgcaagaaaaatcagagagatcctcataaaggccaagaagggcggaaagatcgccgtg	CCTAACACTCCAATCACACACTTTATATATCTTGTGGAAAGGACGAAACACCGCAGGTCTTCCCGACGATGAgttttgagacggttgtaaatgcgtctcttccaGGCCAACATAGGTACGCTAGCTAGGTCTTGAAAGGAGTGGGAATTGGGAGTGGAATTAGAGCGAGAG
sg_03001	CATCGTCGGGAAGACCTGC	CTTTGTCTATTTTCT	luciferase_4	ggaatccatcttgctccaacaccccaacatcttcgacgcaggtgtcgcaggtcttcccgacgatgacgccggtgaacttcccgccgccgttgttgttttggagcacggaaagacgatgacggaaaaagagatcgtggattacgtcgccagtcaagtaacaaccgcgaaaaagttgcgcggaggagttgtgtttgtggacgaagtaccgaaaggtcttaccggaaaactcgacgcaagaaaaatcagagagatcctcataaaggccaagaagggcggaaagatcgccgtg	CCTAACACTCCAATCACACACTTTATATATCTTGTGGAAAGGACGAAACACCGCATCGTCGGGAAGACCTGCgttttgagacggttgtaaatgcgtctcttccaCTTTGTCTATTTTCTGCTAGCTAGGTCTTGAAAGGAGTGGGAATTGGGAGTGGAATTAGAGCGAGAG
sg_03002	TCATCGTCGGGAAGACCTG	ACAACTGGGGACAAC	luciferase_4	ggaatccatcttgctccaacaccccaacatcttcgacgcaggtgtcgcaggtcttcccgacgatgacgccggtgaacttcccgccgccgttgttgttttggagcacggaaagacgatgacggaaaaagagatcgtggattacgtcgccagtcaagtaacaaccgcgaaaaagttgcgcggaggagttgtgtttgtggacgaagtaccgaaaggtcttaccggaaaactcgacgcaagaaaaatcagagagatcctcataaaggccaagaagggcggaaagatcgccgtg	CCTAACACTCCAATCACACACTTTATATATCTTGTGGAAAGGACGAAACACCGTCATCGTCGGGAAGACCTGgttttgagacggttgtaaatgcgtctcttccaACAACTGGGGACAACGCTAGCTAGGTCTTGAAAGGAGTGGGAATTGGGAGTGGAATTAGAGCGAGAG
sg_03003	AGGTCTTCCCGACGATGAC	ACTTGATCGAGAGCG	luciferase_4	ggaatccatcttgctccaacaccccaacatcttcgacgcaggtgtcgcaggtcttcccgacgatgacgccggtgaacttcccgccgccgttgttgttttggagcacggaaagacgatgacggaaaaagagatcgtggattacgtcgccagtcaagtaacaaccgcgaaaaagttgcgcggaggagttgtgtttgtggacgaagtaccgaaaggtcttaccggaaaactcgacgcaagaaaaatcagagagatcctcataaaggccaagaagggcggaaagatcgccgtg	CCTAACACTCCAATCACACACTTTATATATCTTGTGGAAAGGACGAAACACCGAGGTCTTCCCGACGATGACgttttgagacggttgtaaatgcgtctcttccaACTTGATCGAGAGCGGCTAGCTAGGTCTTGAAAGGAGTGGGAATTGGGAGTGGAATTAGAGCGAGAG
sg_03004	GGTCTTCCCGACGATGACG	ATAGGTGGGCTGAAG	luciferase_4	ggaatccatcttgctccaacaccccaacatcttcgacgcaggtgtcgcaggtcttcccgacgatgacgccggtgaacttcccgccgccgttgttgttttggagcacggaaagacgatgacggaaaaagagatcgtggattacgtcgccagtcaagtaacaaccgcgaaaaagttgcgcggaggagttgtgtttgtggacgaagtaccgaaaggtcttaccggaaaactcgacgcaagaaaaatcagagagatcctcataaaggccaagaagggcggaaagatcgccgtg	CCTAACACTCCAATCACACACTTTATATATCTTGTGGAAAGGACGAAACACCGGGTCTTCCCGACGATGACGgttttgagacggttgtaaatgcgtctcttccaATAGGTGGGCTGAAGGCTAGCTAGGTCTTGAAAGGAGTGGGAATTGGGAGTGGAATTAGAGCGAGAG
sg_03005	GTCATCGTCGGGAAGACCT	AGAAAAAAAAAGCTT	luciferase_4	ggaatccatcttgctccaacaccccaacatcttcgacgcaggtgtcgcaggtcttcccgacgatgacgccggtgaacttcccgccgccgttgttgttttggagcacggaaagacgatgacggaaaaagagatcgtggattacgtcgccagtcaagtaacaaccgcgaaaaagttgcgcggaggagttgtgtttgtggacgaagtaccgaaaggtcttaccggaaaactcgacgcaagaaaaatcagagagatcctcataaaggccaagaagggcggaaagatcgccgtg	CCTAACACTCCAATCACACACTTTATATATCTTGTGGAAAGGACGAAACACCGGTCATCGTCGGGAAGACCTgttttgagacggttgtaaatgcgtctcttccaAGAAAAAAAAAGCTTGCTAGCTAGGTCTTGAAAGGAGTGGGAATTGGGAGTGGAATTAGAGCGAGAG
sg_03006	CGTCATCGTCGGGAAGACC	GGATACGTCGTCGCT	luciferase_4	ggaatccatcttgctccaacaccccaacatcttcgacgcaggtgtcgcaggtcttcccgacgatgacgccggtgaacttcccgccgccgttgttgttttggagcacggaaagacgatgacggaaaaagagatcgtggattacgtcgccagtcaagtaacaaccgcgaaaaagttgcgcggaggagttgtgtttgtggacgaagtaccgaaaggtcttaccggaaaactcgacgcaagaaaaatcagagagatcctcataaaggccaagaagggcggaaagatcgccgtg	CCTAACACTCCAATCACACACTTTATATATCTTGTGGAAAGGACGAAACACCGCGTCATCGTCGGGAAGACCgttttgagacggttgtaaatgcgtctcttccaGGATACGTCGTCGCTGCTAGCTAGGTCTTGAAAGGAGTGGGAATTGGGAGTGGAATTAGAGCGAGAG
sg_03007	GTCTTCCCGACGATGACGC	AAGTTGCCCCCCACG	luciferase_4	ggaatccatcttgctccaacaccccaacatcttcgacgcaggtgtcgcaggtcttcccgacgatgacgccggtgaacttcccgccgccgttgttgttttggagcacggaaagacgatgacggaaaaagagatcgtggattacgtcgccagtcaagtaacaaccgcgaaaaagttgcgcggaggagttgtgtttgtggacgaagtaccgaaaggtcttaccggaaaactcgacgcaagaaaaatcagagagatcctcataaaggccaagaagggcggaaagatcgccgtg	CCTAACACTCCAATCACACACTTTATATATCTTGTGGAAAGGACGAAACACCGGTCTTCCCGACGATGACGCgttttgagacggttgtaaatgcgtctcttccaAAGTTGCCCCCCACGGCTAGCTAGGTCTTGAAAGGAGTGGGAATTGGGAGTGGAATTAGAGCGAGAG
sg_03008	GCGTCATCGTCGGGAAGAC	CCGACAGATGCCAAT	luciferase_4	ggaatccatcttgctccaacaccccaacatcttcgacgcaggtgtcgcaggtcttcccgacgatgacgccggtgaacttcccgccgccgttgttgttttggagcacggaaagacgatgacggaaaaagagatcgtggattacgtcgccagtcaagtaacaaccgcgaaaaagttgcgcggaggagttgtgtttgtggacgaagtaccgaaaggtcttaccggaaaactcgacgcaagaaaaatcagagagatcctcataaaggccaagaagggcggaaagatcgccgtg	CCTAACACTCCAATCACACACTTTATATATCTTGTGGAAAGGACGAAACACCGGCGTCATCGTCGGGAAGACgttttgagacggttgtaaatgcgtctcttccaCCGACAGATGCCAATGCTAGCTAGGTCTTGAAAGGAGTGGGAATTGGGAGTGGAATTAGAGCGAGAG
sg_03009	TCTTCCCGACGATGACGCC	GAGTATGCATTATTA	luciferase_4	ggaatccatcttgctccaacaccccaacatcttcgacgcaggtgtcgcaggtcttcccgacgatgacgccggtgaacttcccgccgccgttgttgttttggagcacggaaagacgatgacggaaaaagagatcgtggattacgtcgccagtcaagtaacaaccgcgaaaaagttgcgcggaggagttgtgtttgtggacgaagtaccgaaaggtcttaccggaaaactcgacgcaagaaaaatcagagagatcctcataaaggccaagaagggcggaaagatcgccgtg	CCTAACACTCCAATCACACACTTTATATATCTTGTGGAAAGGACGAAACACCGTCTTCCCGACGATGACGCCgttttgagacggttgtaaatgcgtctcttccaGAGTATGCATTATTAGCTAGCTAGGTCTTGAAAGGAGTGGGAATTGGGAGTGGAATTAGAGCGAGAG
sg_03010	GGCGTCATCGTCGGGAAGA	AATTTCGTGTATTGT	luciferase_4	ggaatccatcttgctccaacaccccaacatcttcgacgcaggtgtcgcaggtcttcccgacgatgacgccggtgaacttcccgccgccgttgttgttttggagcacggaaagacgatgacggaaaaagagatcgtggattacgtcgccagtcaagtaacaaccgcgaaaaagttgcgcggaggagttgtgtttgtggacgaagtaccgaaaggtcttaccggaaaactcgacgcaagaaaaatcagagagatcctcataaaggccaagaagggcggaaagatcgccgtg	CCTAACACTCCAATCACACACTTTATATATCTTGTGGAAAGGACGAAACACCGGGCGTCATCGTCGGGAAGAgttttgagacggttgtaaatgcgtctcttccaAATTTCGTGTATTGTGCTAGCTAGGTCTTGAAAGGAGTGGGAATTGGGAGTGGAATTAGAGCGAGAG
sg_03011	CTTCCCGACGATGACGCCG	GTCCTATGTGCAGCT	luciferase_4	ggaatccatcttgctccaacaccccaacatcttcgacgcaggtgtcgcaggtcttcccgacgatgacgccggtgaacttcccgccgccgttgttgttttggagcacggaaagacgatgacggaaaaagagatcgtggattacgtcgccagtcaagtaacaaccgcgaaaaagttgcgcggaggagttgtgtttgtggacgaagtaccgaaaggtcttaccggaaaactcgacgcaagaaaaatcagagagatcctcataaaggccaagaagggcggaaagatcgccgtg	CCTAACACTCCAATCACACACTTTATATATCTTGTGGAAAGGACGAAACACCGCTTCCCGACGATGACGCCGgttttgagacggttgtaaatgcgtctcttccaGTCCTATGTGCAGCTGCTAGCTAGGTCTTGAAAGGAGTGGGAATTGGGAGTGGAATTAGAGCGAGAG
sg_03012	CGGCGTCATCGTCGGGAAG	CTCTTGCTATCCCTC	luciferase_4	ggaatccatcttgctccaacaccccaacatcttcgacgcaggtgtcgcaggtcttcccgacgatgacgccggtgaacttcccgccgccgttgttgttttggagcacggaaagacgatgacggaaaaagagatcgtggattacgtcgccagtcaagtaacaaccgcgaaaaagttgcgcggaggagttgtgtttgtggacgaagtaccgaaaggtcttaccggaaaactcgacgcaagaaaaatcagagagatcctcataaaggccaagaagggcggaaagatcgccgtg	CCTAACACTCCAATCACACACTTTATATATCTTGTGGAAAGGACGAAACACCGCGGCGTCATCGTCGGGAAGgttttgagacggttgtaaatgcgtctcttccaCTCTTGCTATCCCTCGCTAGCTAGGTCTTGAAAGGAGTGGGAATTGGGAGTGGAATTAGAGCGAGAG
sg_03013	TTCCCGACGATGACGCCGG	TAGATAGGGCGTGAA	luciferase_4	ggaatccatcttgctccaacaccccaacatcttcgacgcaggtgtcgcaggtcttcccgacgatgacgccggtgaacttcccgccgccgttgttgttttggagcacggaaagacgatgacggaaaaagagatcgtggattacgtcgccagtcaagtaacaaccgcgaaaaagttgcgcggaggagttgtgtttgtggacgaagtaccgaaaggtcttaccggaaaactcgacgcaagaaaaatcagagagatcctcataaaggccaagaagggcggaaagatcgccgtg	CCTAACACTCCAATCACACACTTTATATATCTTGTGGAAAGGACGAAACACCGTTCCCGACGATGACGCCGGgttttgagacggttgtaaatgcgtctcttccaTAGATAGGGCGTGAAGCTAGCTAGGTCTTGAAAGGAGTGGGAATTGGGAGTGGAATTAGAGCGAGAG
sg_03014	TCCCGACGATGACGCCGGT	ATAGTCTGAAAGACT	luciferase_4	ggaatccatcttgctccaacaccccaacatcttcgacgcaggtgtcgcaggtcttcccgacgatgacgccggtgaacttcccgccgccgttgttgttttggagcacggaaagacgatgacggaaaaagagatcgtggattacgtcgccagtcaagtaacaaccgcgaaaaagttgcgcggaggagttgtgtttgtggacgaagtaccgaaaggtcttaccggaaaactcgacgcaagaaaaatcagagagatcctcataaaggccaagaagggcggaaagatcgccgtg	CCTAACACTCCAATCACACACTTTATATATCTTGTGGAAAGGACGAAACACCGTCCCGACGATGACGCCGGTgttttgagacggttgtaaatgcgtctcttccaATAGTCTGAAAGACTGCTAGCTAGGTCTTGAAAGGAGTGGGAATTGGGAGTGGAATTAGAGCGAGAG
sg_03015	CCGGCGTCATCGTCGGGAA	TAAGCCTGTGTTTGG	luciferase_4	ggaatccatcttgctccaacaccccaacatcttcgacgcaggtgtcgcaggtcttcccgacgatgacgccggtgaacttcccgccgccgttgttgttttggagcacggaaagacgatgacggaaaaagagatcgtggattacgtcgccagtcaagtaacaaccgcgaaaaagttgcgcggaggagttgtgtttgtggacgaagtaccgaaaggtcttaccggaaaactcgacgcaagaaaaatcagagagatcctcataaaggccaagaagggcggaaagatcgccgtg	CCTAACACTCCAATCACACACTTTATATATCTTGTGGAAAGGACGAAACACCGCCGGCGTCATCGTCGGGAAgttttgagacggttgtaaatgcgtctcttccaTAAGCCTGTGTTTGGGCTAGCTAGGTCTTGAAAGGAGTGGGAATTGGGAGTGGAATTAGAGCGAGAG
sg_03016	CCCGACGATGACGCCGGTG	CCGCTCGGGTGCCGT	luciferase_4	ggaatccatcttgctccaacaccccaacatcttcgacgcaggtgtcgcaggtcttcccgacgatgacgccggtgaacttcccgccgccgttgttgttttggagcacggaaagacgatgacggaaaaagagatcgtggattacgtcgccagtcaagtaacaaccgcgaaaaagttgcgcggaggagttgtgtttgtggacgaagtaccgaaaggtcttaccggaaaactcgacgcaagaaaaatcagagagatcctcataaaggccaagaagggcggaaagatcgccgtg	CCTAACACTCCAATCACACACTTTATATATCTTGTGGAAAGGACGAAACACCGCCCGACGATGACGCCGGTGgttttgagacggttgtaaatgcgtctcttccaCCGCTCGGGTGCCGTGCTAGCTAGGTCTTGAAAGGAGTGGGAATTGGGAGTGGAATTAGAGCGAGAG
sg_03017	ACCGGCGTCATCGTCGGGA	GGCTCTCCCTCAAAC	luciferase_4	ggaatccatcttgctccaacaccccaacatcttcgacgcaggtgtcgcaggtcttcccgacgatgacgccggtgaacttcccgccgccgttgttgttttggagcacggaaagacgatgacggaaaaagagatcgtggattacgtcgccagtcaagtaacaaccgcgaaaaagttgcgcggaggagttgtgtttgtggacgaagtaccgaaaggtcttaccggaaaactcgacgcaagaaaaatcagagagatcctcataaaggccaagaagggcggaaagatcgccgtg	CCTAACACTCCAATCACACACTTTATATATCTTGTGGAAAGGACGAAACACCGACCGGCGTCATCGTCGGGAgttttgagacggttgtaaatgcgtctcttccaGGCTCTCCCTCAAACGCTAGCTAGGTCTTGAAAGGAGTGGGAATTGGGAGTGGAATTAGAGCGAGAG
sg_03018	CCGACGATGACGCCGGTGA	GGTAGTGCCAGGAGT	luciferase_4	ggaatccatcttgctccaacaccccaacatcttcgacgcaggtgtcgcaggtcttcccgacgatgacgccggtgaacttcccgccgccgttgttgttttggagcacggaaagacgatgacggaaaaagagatcgtggattacgtcgccagtcaagtaacaaccgcgaaaaagttgcgcggaggagttgtgtttgtggacgaagtaccgaaaggtcttaccggaaaactcgacgcaagaaaaatcagagagatcctcataaaggccaagaagggcggaaagatcgccgtg	CCTAACACTCCAATCACACACTTTATATATCTTGTGGAAAGGACGAAACACCGCCGACGATGACGCCGGTGAgttttgagacggttgtaaatgcgtctcttccaGGTAGTGCCAGGAGTGCTAGCTAGGTCTTGAAAGGAGTGGGAATTGGGAGTGGAATTAGAGCGAGAG
sg_03019	CACCGGCGTCATCGTCGGG	GCCCCCTGCCCGATC	luciferase_4	ggaatccatcttgctccaacaccccaacatcttcgacgcaggtgtcgcaggtcttcccgacgatgacgccggtgaacttcccgccgccgttgttgttttggagcacggaaagacgatgacggaaaaagagatcgtggattacgtcgccagtcaagtaacaaccgcgaaaaagttgcgcggaggagttgtgtttgtggacgaagtaccgaaaggtcttaccggaaaactcgacgcaagaaaaatcagagagatcctcataaaggccaagaagggcggaaagatcgccgtg	CCTAACACTCCAATCACACACTTTATATATCTTGTGGAAAGGACGAAACACCGCACCGGCGTCATCGTCGGGgttttgagacggttgtaaatgcgtctcttccaGCCCCCTGCCCGATCGCTAGCTAGGTCTTGAAAGGAGTGGGAATTGGGAGTGGAATTAGAGCGAGAG
sg_03020	CGACGATGACGCCGGTGAA	TCTGCGATCGTCCTA	luciferase_4	ggaatccatcttgctccaacaccccaacatcttcgacgcaggtgtcgcaggtcttcccgacgatgacgccggtgaacttcccgccgccgttgttgttttggagcacggaaagacgatgacggaaaaagagatcgtggattacgtcgccagtcaagtaacaaccgcgaaaaagttgcgcggaggagttgtgtttgtggacgaagtaccgaaaggtcttaccggaaaactcgacgcaagaaaaatcagagagatcctcataaaggccaagaagggcggaaagatcgccgtg	CCTAACACTCCAATCACACACTTTATATATCTTGTGGAAAGGACGAAACACCGCGACGATGACGCCGGTGAAgttttgagacggttgtaaatgcgtctcttccaTCTGCGATCGTCCTAGCTAGCTAGGTCTTGAAAGGAGTGGGAATTGGGAGTGGAATTAGAGCGAGAG
sg_03021	TCACCGGCGTCATCGTCGG	TTGCAGACTCTCACT	luciferase_4	ggaatccatcttgctccaacaccccaacatcttcgacgcaggtgtcgcaggtcttcccgacgatgacgccggtgaacttcccgccgccgttgttgttttggagcacggaaagacgatgacggaaaaagagatcgtggattacgtcgccagtcaagtaacaaccgcgaaaaagttgcgcggaggagttgtgtttgtggacgaagtaccgaaaggtcttaccggaaaactcgacgcaagaaaaatcagagagatcctcataaaggccaagaagggcggaaagatcgccgtg	CCTAACACTCCAATCACACACTTTATATATCTTGTGGAAAGGACGAAACACCGTCACCGGCGTCATCGTCGGgttttgagacggttgtaaatgcgtctcttccaTTGCAGACTCTCACTGCTAGCTAGGTCTTGAAAGGAGTGGGAATTGGGAGTGGAATTAGAGCGAGAG
sg_03022	GACGATGACGCCGGTGAAC	GCGACCCTGTGATCT	luciferase_4	ggaatccatcttgctccaacaccccaacatcttcgacgcaggtgtcgcaggtcttcccgacgatgacgccggtgaacttcccgccgccgttgttgttttggagcacggaaagacgatgacggaaaaagagatcgtggattacgtcgccagtcaagtaacaaccgcgaaaaagttgcgcggaggagttgtgtttgtggacgaagtaccgaaaggtcttaccggaaaactcgacgcaagaaaaatcagagagatcctcataaaggccaagaagggcggaaagatcgccgtg	CCTAACACTCCAATCACACACTTTATATATCTTGTGGAAAGGACGAAACACCGGACGATGACGCCGGTGAACgttttgagacggttgtaaatgcgtctcttccaGCGACCCTGTGATCTGCTAGCTAGGTCTTGAAAGGAGTGGGAATTGGGAGTGGAATTAGAGCGAGAG
sg_03023	TTCACCGGCGTCATCGTCG	TTCCCCGCGCTAGGA	luciferase_4	ggaatccatcttgctccaacaccccaacatcttcgacgcaggtgtcgcaggtcttcccgacgatgacgccggtgaacttcccgccgccgttgttgttttggagcacggaaagacgatgacggaaaaagagatcgtggattacgtcgccagtcaagtaacaaccgcgaaaaagttgcgcggaggagttgtgtttgtggacgaagtaccgaaaggtcttaccggaaaactcgacgcaagaaaaatcagagagatcctcataaaggccaagaagggcggaaagatcgccgtg	CCTAACACTCCAATCACACACTTTATATATCTTGTGGAAAGGACGAAACACCGTTCACCGGCGTCATCGTCGgttttgagacggttgtaaatgcgtctcttccaTTCCCCGCGCTAGGAGCTAGCTAGGTCTTGAAAGGAGTGGGAATTGGGAGTGGAATTAGAGCGAGAG
sg_03024	ACGATGACGCCGGTGAACT	CGTACTCGGGCAGAG	luciferase_4	ggaatccatcttgctccaacaccccaacatcttcgacgcaggtgtcgcaggtcttcccgacgatgacgccggtgaacttcccgccgccgttgttgttttggagcacggaaagacgatgacggaaaaagagatcgtggattacgtcgccagtcaagtaacaaccgcgaaaaagttgcgcggaggagttgtgtttgtggacgaagtaccgaaaggtcttaccggaaaactcgacgcaagaaaaatcagagagatcctcataaaggccaagaagggcggaaagatcgccgtg	CCTAACACTCCAATCACACACTTTATATATCTTGTGGAAAGGACGAAACACCGACGATGACGCCGGTGAACTgttttgagacggttgtaaatgcgtctcttccaCGTACTCGGGCAGAGGCTAGCTAGGTCTTGAAAGGAGTGGGAATTGGGAGTGGAATTAGAGCGAGAG
sg_03025	GTTCACCGGCGTCATCGTC	TGGAAATAGGATTTA	luciferase_4	ggaatccatcttgctccaacaccccaacatcttcgacgcaggtgtcgcaggtcttcccgacgatgacgccggtgaacttcccgccgccgttgttgttttggagcacggaaagacgatgacggaaaaagagatcgtggattacgtcgccagtcaagtaacaaccgcgaaaaagttgcgcggaggagttgtgtttgtggacgaagtaccgaaaggtcttaccggaaaactcgacgcaagaaaaatcagagagatcctcataaaggccaagaagggcggaaagatcgccgtg	CCTAACACTCCAATCACACACTTTATATATCTTGTGGAAAGGACGAAACACCGGTTCACCGGCGTCATCGTCgttttgagacggttgtaaatgcgtctcttccaTGGAAATAGGATTTAGCTAGCTAGGTCTTGAAAGGAGTGGGAATTGGGAGTGGAATTAGAGCGAGAG
sg_03026	CGATGACGCCGGTGAACTT	ATCAGTTGTTGTGTA	luciferase_4	ggaatccatcttgctccaacaccccaacatcttcgacgcaggtgtcgcaggtcttcccgacgatgacgccggtgaacttcccgccgccgttgttgttttggagcacggaaagacgatgacggaaaaagagatcgtggattacgtcgccagtcaagtaacaaccgcgaaaaagttgcgcggaggagttgtgtttgtggacgaagtaccgaaaggtcttaccggaaaactcgacgcaagaaaaatcagagagatcctcataaaggccaagaagggcggaaagatcgccgtg	CCTAACACTCCAATCACACACTTTATATATCTTGTGGAAAGGACGAAACACCGCGATGACGCCGGTGAACTTgttttgagacggttgtaaatgcgtctcttccaATCAGTTGTTGTGTAGCTAGCTAGGTCTTGAAAGGAGTGGGAATTGGGAGTGGAATTAGAGCGAGAG
sg_03027	AGTTCACCGGCGTCATCGT	ATTGCACCCAGTCCT	luciferase_4	ggaatccatcttgctccaacaccccaacatcttcgacgcaggtgtcgcaggtcttcccgacgatgacgccggtgaacttcccgccgccgttgttgttttggagcacggaaagacgatgacggaaaaagagatcgtggattacgtcgccagtcaagtaacaaccgcgaaaaagttgcgcggaggagttgtgtttgtggacgaagtaccgaaaggtcttaccggaaaactcgacgcaagaaaaatcagagagatcctcataaaggccaagaagggcggaaagatcgccgtg	CCTAACACTCCAATCACACACTTTATATATCTTGTGGAAAGGACGAAACACCGAGTTCACCGGCGTCATCGTgttttgagacggttgtaaatgcgtctcttccaATTGCACCCAGTCCTGCTAGCTAGGTCTTGAAAGGAGTGGGAATTGGGAGTGGAATTAGAGCGAGAG
sg_03028	AAGTTCACCGGCGTCATCG	TTGGGTGATGGTTCA	luciferase_4	ggaatccatcttgctccaacaccccaacatcttcgacgcaggtgtcgcaggtcttcccgacgatgacgccggtgaacttcccgccgccgttgttgttttggagcacggaaagacgatgacggaaaaagagatcgtggattacgtcgccagtcaagtaacaaccgcgaaaaagttgcgcggaggagttgtgtttgtggacgaagtaccgaaaggtcttaccggaaaactcgacgcaagaaaaatcagagagatcctcataaaggccaagaagggcggaaagatcgccgtg	CCTAACACTCCAATCACACACTTTATATATCTTGTGGAAAGGACGAAACACCGAAGTTCACCGGCGTCATCGgttttgagacggttgtaaatgcgtctcttccaTTGGGTGATGGTTCAGCTAGCTAGGTCTTGAAAGGAGTGGGAATTGGGAGTGGAATTAGAGCGAGAG
sg_03029	GATGACGCCGGTGAACTTC	GGAGCATTGTTCCGC	luciferase_4	ggaatccatcttgctccaacaccccaacatcttcgacgcaggtgtcgcaggtcttcccgacgatgacgccggtgaacttcccgccgccgttgttgttttggagcacggaaagacgatgacggaaaaagagatcgtggattacgtcgccagtcaagtaacaaccgcgaaaaagttgcgcggaggagttgtgtttgtggacgaagtaccgaaaggtcttaccggaaaactcgacgcaagaaaaatcagagagatcctcataaaggccaagaagggcggaaagatcgccgtg	CCTAACACTCCAATCACACACTTTATATATCTTGTGGAAAGGACGAAACACCGGATGACGCCGGTGAACTTCgttttgagacggttgtaaatgcgtctcttccaGGAGCATTGTTCCGCGCTAGCTAGGTCTTGAAAGGAGTGGGAATTGGGAGTGGAATTAGAGCGAGAG
sg_03030	ATGACGCCGGTGAACTTCC	GGATGAAAGCGCTGG	luciferase_4	ggaatccatcttgctccaacaccccaacatcttcgacgcaggtgtcgcaggtcttcccgacgatgacgccggtgaacttcccgccgccgttgttgttttggagcacggaaagacgatgacggaaaaagagatcgtggattacgtcgccagtcaagtaacaaccgcgaaaaagttgcgcggaggagttgtgtttgtggacgaagtaccgaaaggtcttaccggaaaactcgacgcaagaaaaatcagagagatcctcataaaggccaagaagggcggaaagatcgccgtg	CCTAACACTCCAATCACACACTTTATATATCTTGTGGAAAGGACGAAACACCGATGACGCCGGTGAACTTCCgttttgagacggttgtaaatgcgtctcttccaGGATGAAAGCGCTGGGCTAGCTAGGTCTTGAAAGGAGTGGGAATTGGGAGTGGAATTAGAGCGAGAG
sg_03031	GAAGTTCACCGGCGTCATC	CTCTTATATGCCTAC	luciferase_4	ggaatccatcttgctccaacaccccaacatcttcgacgcaggtgtcgcaggtcttcccgacgatgacgccggtgaacttcccgccgccgttgttgttttggagcacggaaagacgatgacggaaaaagagatcgtggattacgtcgccagtcaagtaacaaccgcgaaaaagttgcgcggaggagttgtgtttgtggacgaagtaccgaaaggtcttaccggaaaactcgacgcaagaaaaatcagagagatcctcataaaggccaagaagggcggaaagatcgccgtg	CCTAACACTCCAATCACACACTTTATATATCTTGTGGAAAGGACGAAACACCGGAAGTTCACCGGCGTCATCgttttgagacggttgtaaatgcgtctcttccaCTCTTATATGCCTACGCTAGCTAGGTCTTGAAAGGAGTGGGAATTGGGAGTGGAATTAGAGCGAGAG
sg_03032	GGAAGTTCACCGGCGTCAT	TCATAGAGGATCAGT	luciferase_4	ggaatccatcttgctccaacaccccaacatcttcgacgcaggtgtcgcaggtcttcccgacgatgacgccggtgaacttcccgccgccgttgttgttttggagcacggaaagacgatgacggaaaaagagatcgtggattacgtcgccagtcaagtaacaaccgcgaaaaagttgcgcggaggagttgtgtttgtggacgaagtaccgaaaggtcttaccggaaaactcgacgcaagaaaaatcagagagatcctcataaaggccaagaagggcggaaagatcgccgtg	CCTAACACTCCAATCACACACTTTATATATCTTGTGGAAAGGACGAAACACCGGGAAGTTCACCGGCGTCATgttttgagacggttgtaaatgcgtctcttccaTCATAGAGGATCAGTGCTAGCTAGGTCTTGAAAGGAGTGGGAATTGGGAGTGGAATTAGAGCGAGAG
sg_03033	TGACGCCGGTGAACTTCCC	CCGTGCAGCTCGTGC	luciferase_4	ggaatccatcttgctccaacaccccaacatcttcgacgcaggtgtcgcaggtcttcccgacgatgacgccggtgaacttcccgccgccgttgttgttttggagcacggaaagacgatgacggaaaaagagatcgtggattacgtcgccagtcaagtaacaaccgcgaaaaagttgcgcggaggagttgtgtttgtggacgaagtaccgaaaggtcttaccggaaaactcgacgcaagaaaaatcagagagatcctcataaaggccaagaagggcggaaagatcgccgtg	CCTAACACTCCAATCACACACTTTATATATCTTGTGGAAAGGACGAAACACCGTGACGCCGGTGAACTTCCCgttttgagacggttgtaaatgcgtctcttccaCCGTGCAGCTCGTGCGCTAGCTAGGTCTTGAAAGGAGTGGGAATTGGGAGTGGAATTAGAGCGAGAG
sg_03034	GGGAAGTTCACCGGCGTCA	GTGTTCTCTAAGGCG	luciferase_4	ggaatccatcttgctccaacaccccaacatcttcgacgcaggtgtcgcaggtcttcccgacgatgacgccggtgaacttcccgccgccgttgttgttttggagcacggaaagacgatgacggaaaaagagatcgtggattacgtcgccagtcaagtaacaaccgcgaaaaagttgcgcggaggagttgtgtttgtggacgaagtaccgaaaggtcttaccggaaaactcgacgcaagaaaaatcagagagatcctcataaaggccaagaagggcggaaagatcgccgtg	CCTAACACTCCAATCACACACTTTATATATCTTGTGGAAAGGACGAAACACCGGGGAAGTTCACCGGCGTCAgttttgagacggttgtaaatgcgtctcttccaGTGTTCTCTAAGGCGGCTAGCTAGGTCTTGAAAGGAGTGGGAATTGGGAGTGGAATTAGAGCGAGAG
sg_03035	GACGCCGGTGAACTTCCCG	GAGTATATTACGGAT	luciferase_4	ggaatccatcttgctccaacaccccaacatcttcgacgcaggtgtcgcaggtcttcccgacgatgacgccggtgaacttcccgccgccgttgttgttttggagcacggaaagacgatgacggaaaaagagatcgtggattacgtcgccagtcaagtaacaaccgcgaaaaagttgcgcggaggagttgtgtttgtggacgaagtaccgaaaggtcttaccggaaaactcgacgcaagaaaaatcagagagatcctcataaaggccaagaagggcggaaagatcgccgtg	CCTAACACTCCAATCACACACTTTATATATCTTGTGGAAAGGACGAAACACCGGACGCCGGTGAACTTCCCGgttttgagacggttgtaaatgcgtctcttccaGAGTATATTACGGATGCTAGCTAGGTCTTGAAAGGAGTGGGAATTGGGAGTGGAATTAGAGCGAGAG
sg_03036	CGGGAAGTTCACCGGCGTC	GCTTTGGAAGTCCCA	luciferase_4	ggaatccatcttgctccaacaccccaacatcttcgacgcaggtgtcgcaggtcttcccgacgatgacgccggtgaacttcccgccgccgttgttgttttggagcacggaaagacgatgacggaaaaagagatcgtggattacgtcgccagtcaagtaacaaccgcgaaaaagttgcgcggaggagttgtgtttgtggacgaagtaccgaaaggtcttaccggaaaactcgacgcaagaaaaatcagagagatcctcataaaggccaagaagggcggaaagatcgccgtg	CCTAACACTCCAATCACACACTTTATATATCTTGTGGAAAGGACGAAACACCGCGGGAAGTTCACCGGCGTCgttttgagacggttgtaaatgcgtctcttccaGCTTTGGAAGTCCCAGCTAGCTAGGTCTTGAAAGGAGTGGGAATTGGGAGTGGAATTAGAGCGAGAG
sg_03037	ACGCCGGTGAACTTCCCGC	CAGAGCGGACGTGAT	luciferase_4	ggaatccatcttgctccaacaccccaacatcttcgacgcaggtgtcgcaggtcttcccgacgatgacgccggtgaacttcccgccgccgttgttgttttggagcacggaaagacgatgacggaaaaagagatcgtggattacgtcgccagtcaagtaacaaccgcgaaaaagttgcgcggaggagttgtgtttgtggacgaagtaccgaaaggtcttaccggaaaactcgacgcaagaaaaatcagagagatcctcataaaggccaagaagggcggaaagatcgccgtg	CCTAACACTCCAATCACACACTTTATATATCTTGTGGAAAGGACGAAACACCGACGCCGGTGAACTTCCCGCgttttgagacggttgtaaatgcgtctcttccaCAGAGCGGACGTGATGCTAGCTAGGTCTTGAAAGGAGTGGGAATTGGGAGTGGAATTAGAGCGAGAG
sg_03038	GCGGGAAGTTCACCGGCGT	CTCCCCGGCTTCCTG	luciferase_4	ggaatccatcttgctccaacaccccaacatcttcgacgcaggtgtcgcaggtcttcccgacgatgacgccggtgaacttcccgccgccgttgttgttttggagcacggaaagacgatgacggaaaaagagatcgtggattacgtcgccagtcaagtaacaaccgcgaaaaagttgcgcggaggagttgtgtttgtggacgaagtaccgaaaggtcttaccggaaaactcgacgcaagaaaaatcagagagatcctcataaaggccaagaagggcggaaagatcgccgtg	CCTAACACTCCAATCACACACTTTATATATCTTGTGGAAAGGACGAAACACCGGCGGGAAGTTCACCGGCGTgttttgagacggttgtaaatgcgtctcttccaCTCCCCGGCTTCCTGGCTAGCTAGGTCTTGAAAGGAGTGGGAATTGGGAGTGGAATTAGAGCGAGAG
sg_03039	CGCCGGTGAACTTCCCGCC	TGCATAAGCCCCTAC	luciferase_4	ggaatccatcttgctccaacaccccaacatcttcgacgcaggtgtcgcaggtcttcccgacgatgacgccggtgaacttcccgccgccgttgttgttttggagcacggaaagacgatgacggaaaaagagatcgtggattacgtcgccagtcaagtaacaaccgcgaaaaagttgcgcggaggagttgtgtttgtggacgaagtaccgaaaggtcttaccggaaaactcgacgcaagaaaaatcagagagatcctcataaaggccaagaagggcggaaagatcgccgtg	CCTAACACTCCAATCACACACTTTATATATCTTGTGGAAAGGACGAAACACCGCGCCGGTGAACTTCCCGCCgttttgagacggttgtaaatgcgtctcttccaTGCATAAGCCCCTACGCTAGCTAGGTCTTGAAAGGAGTGGGAATTGGGAGTGGAATTAGAGCGAGAG
sg_03040	GGCGGGAAGTTCACCGGCG	TTCTTCATGGCGTGC	luciferase_4	ggaatccatcttgctccaacaccccaacatcttcgacgcaggtgtcgcaggtcttcccgacgatgacgccggtgaacttcccgccgccgttgttgttttggagcacggaaagacgatgacggaaaaagagatcgtggattacgtcgccagtcaagtaacaaccgcgaaaaagttgcgcggaggagttgtgtttgtggacgaagtaccgaaaggtcttaccggaaaactcgacgcaagaaaaatcagagagatcctcataaaggccaagaagggcggaaagatcgccgtg	CCTAACACTCCAATCACACACTTTATATATCTTGTGGAAAGGACGAAACACCGGGCGGGAAGTTCACCGGCGgttttgagacggttgtaaatgcgtctcttccaTTCTTCATGGCGTGCGCTAGCTAGGTCTTGAAAGGAGTGGGAATTGGGAGTGGAATTAGAGCGAGAG
sg_03041	GCCGGTGAACTTCCCGCCG	TCCCTGGCTTCGCGT	luciferase_4	ggaatccatcttgctccaacaccccaacatcttcgacgcaggtgtcgcaggtcttcccgacgatgacgccggtgaacttcccgccgccgttgttgttttggagcacggaaagacgatgacggaaaaagagatcgtggattacgtcgccagtcaagtaacaaccgcgaaaaagttgcgcggaggagttgtgtttgtggacgaagtaccgaaaggtcttaccggaaaactcgacgcaagaaaaatcagagagatcctcataaaggccaagaagggcggaaagatcgccgtg	CCTAACACTCCAATCACACACTTTATATATCTTGTGGAAAGGACGAAACACCGGCCGGTGAACTTCCCGCCGgttttgagacggttgtaaatgcgtctcttccaTCCCTGGCTTCGCGTGCTAGCTAGGTCTTGAAAGGAGTGGGAATTGGGAGTGGAATTAGAGCGAGAG
sg_03042	CCGGTGAACTTCCCGCCGC	CCAGTTGTTTCCGTC	luciferase_4	ggaatccatcttgctccaacaccccaacatcttcgacgcaggtgtcgcaggtcttcccgacgatgacgccggtgaacttcccgccgccgttgttgttttggagcacggaaagacgatgacggaaaaagagatcgtggattacgtcgccagtcaagtaacaaccgcgaaaaagttgcgcggaggagttgtgtttgtggacgaagtaccgaaaggtcttaccggaaaactcgacgcaagaaaaatcagagagatcctcataaaggccaagaagggcggaaagatcgccgtg	CCTAACACTCCAATCACACACTTTATATATCTTGTGGAAAGGACGAAACACCGCCGGTGAACTTCCCGCCGCgttttgagacggttgtaaatgcgtctcttccaCCAGTTGTTTCCGTCGCTAGCTAGGTCTTGAAAGGAGTGGGAATTGGGAGTGGAATTAGAGCGAGAG
sg_03043	CGGCGGGAAGTTCACCGGC	ATGCATGCGTCTCTC	luciferase_4	ggaatccatcttgctccaacaccccaacatcttcgacgcaggtgtcgcaggtcttcccgacgatgacgccggtgaacttcccgccgccgttgttgttttggagcacggaaagacgatgacggaaaaagagatcgtggattacgtcgccagtcaagtaacaaccgcgaaaaagttgcgcggaggagttgtgtttgtggacgaagtaccgaaaggtcttaccggaaaactcgacgcaagaaaaatcagagagatcctcataaaggccaagaagggcggaaagatcgccgtg	CCTAACACTCCAATCACACACTTTATATATCTTGTGGAAAGGACGAAACACCGCGGCGGGAAGTTCACCGGCgttttgagacggttgtaaatgcgtctcttccaATGCATGCGTCTCTCGCTAGCTAGGTCTTGAAAGGAGTGGGAATTGGGAGTGGAATTAGAGCGAGAG
sg_03044	GCGGCGGGAAGTTCACCGG	ATCTTAATTTCGGCC	luciferase_4	ggaatccatcttgctccaacaccccaacatcttcgacgcaggtgtcgcaggtcttcccgacgatgacgccggtgaacttcccgccgccgttgttgttttggagcacggaaagacgatgacggaaaaagagatcgtggattacgtcgccagtcaagtaacaaccgcgaaaaagttgcgcggaggagttgtgtttgtggacgaagtaccgaaaggtcttaccggaaaactcgacgcaagaaaaatcagagagatcctcataaaggccaagaagggcggaaagatcgccgtg	CCTAACACTCCAATCACACACTTTATATATCTTGTGGAAAGGACGAAACACCGGCGGCGGGAAGTTCACCGGgttttgagacggttgtaaatgcgtctcttccaATCTTAATTTCGGCCGCTAGCTAGGTCTTGAAAGGAGTGGGAATTGGGAGTGGAATTAGAGCGAGAG
sg_03045	CGGTGAACTTCCCGCCGCC	TAAAAGTTCCGGTTG	luciferase_4	ggaatccatcttgctccaacaccccaacatcttcgacgcaggtgtcgcaggtcttcccgacgatgacgccggtgaacttcccgccgccgttgttgttttggagcacggaaagacgatgacggaaaaagagatcgtggattacgtcgccagtcaagtaacaaccgcgaaaaagttgcgcggaggagttgtgtttgtggacgaagtaccgaaaggtcttaccggaaaactcgacgcaagaaaaatcagagagatcctcataaaggccaagaagggcggaaagatcgccgtg	CCTAACACTCCAATCACACACTTTATATATCTTGTGGAAAGGACGAAACACCGCGGTGAACTTCCCGCCGCCgttttgagacggttgtaaatgcgtctcttccaTAAAAGTTCCGGTTGGCTAGCTAGGTCTTGAAAGGAGTGGGAATTGGGAGTGGAATTAGAGCGAGAG
sg_03046	GGTGAACTTCCCGCCGCCG	CTAATCGAATGAGGC	luciferase_4	ggaatccatcttgctccaacaccccaacatcttcgacgcaggtgtcgcaggtcttcccgacgatgacgccggtgaacttcccgccgccgttgttgttttggagcacggaaagacgatgacggaaaaagagatcgtggattacgtcgccagtcaagtaacaaccgcgaaaaagttgcgcggaggagttgtgtttgtggacgaagtaccgaaaggtcttaccggaaaactcgacgcaagaaaaatcagagagatcctcataaaggccaagaagggcggaaagatcgccgtg	CCTAACACTCCAATCACACACTTTATATATCTTGTGGAAAGGACGAAACACCGGGTGAACTTCCCGCCGCCGgttttgagacggttgtaaatgcgtctcttccaCTAATCGAATGAGGCGCTAGCTAGGTCTTGAAAGGAGTGGGAATTGGGAGTGGAATTAGAGCGAGAG
sg_03047	GGCGGCGGGAAGTTCACCG	CGTCTAAATCAGGCG	luciferase_4	ggaatccatcttgctccaacaccccaacatcttcgacgcaggtgtcgcaggtcttcccgacgatgacgccggtgaacttcccgccgccgttgttgttttggagcacggaaagacgatgacggaaaaagagatcgtggattacgtcgccagtcaagtaacaaccgcgaaaaagttgcgcggaggagttgtgtttgtggacgaagtaccgaaaggtcttaccggaaaactcgacgcaagaaaaatcagagagatcctcataaaggccaagaagggcggaaagatcgccgtg	CCTAACACTCCAATCACACACTTTATATATCTTGTGGAAAGGACGAAACACCGGGCGGCGGGAAGTTCACCGgttttgagacggttgtaaatgcgtctcttccaCGTCTAAATCAGGCGGCTAGCTAGGTCTTGAAAGGAGTGGGAATTGGGAGTGGAATTAGAGCGAGAG
sg_03048	GTGAACTTCCCGCCGCCGT	ATAGGTGAGGAGCCC	luciferase_4	ggaatccatcttgctccaacaccccaacatcttcgacgcaggtgtcgcaggtcttcccgacgatgacgccggtgaacttcccgccgccgttgttgttttggagcacggaaagacgatgacggaaaaagagatcgtggattacgtcgccagtcaagtaacaaccgcgaaaaagttgcgcggaggagttgtgtttgtggacgaagtaccgaaaggtcttaccggaaaactcgacgcaagaaaaatcagagagatcctcataaaggccaagaagggcggaaagatcgccgtg	CCTAACACTCCAATCACACACTTTATATATCTTGTGGAAAGGACGAAACACCGGTGAACTTCCCGCCGCCGTgttttgagacggttgtaaatgcgtctcttccaATAGGTGAGGAGCCCGCTAGCTAGGTCTTGAAAGGAGTGGGAATTGGGAGTGGAATTAGAGCGAGAG
sg_03049	CGGCGGCGGGAAGTTCACC	CCATCTCTTGCGGAT	luciferase_4	ggaatccatcttgctccaacaccccaacatcttcgacgcaggtgtcgcaggtcttcccgacgatgacgccggtgaacttcccgccgccgttgttgttttggagcacggaaagacgatgacggaaaaagagatcgtggattacgtcgccagtcaagtaacaaccgcgaaaaagttgcgcggaggagttgtgtttgtggacgaagtaccgaaaggtcttaccggaaaactcgacgcaagaaaaatcagagagatcctcataaaggccaagaagggcggaaagatcgccgtg	CCTAACACTCCAATCACACACTTTATATATCTTGTGGAAAGGACGAAACACCGCGGCGGCGGGAAGTTCACCgttttgagacggttgtaaatgcgtctcttccaCCATCTCTTGCGGATGCTAGCTAGGTCTTGAAAGGAGTGGGAATTGGGAGTGGAATTAGAGCGAGAG
sg_03050	ACGGCGGCGGGAAGTTCAC	ATACTGCAACTCCGC	luciferase_4	ggaatccatcttgctccaacaccccaacatcttcgacgcaggtgtcgcaggtcttcccgacgatgacgccggtgaacttcccgccgccgttgttgttttggagcacggaaagacgatgacggaaaaagagatcgtggattacgtcgccagtcaagtaacaaccgcgaaaaagttgcgcggaggagttgtgtttgtggacgaagtaccgaaaggtcttaccggaaaactcgacgcaagaaaaatcagagagatcctcataaaggccaagaagggcggaaagatcgccgtg	CCTAACACTCCAATCACACACTTTATATATCTTGTGGAAAGGACGAAACACCGACGGCGGCGGGAAGTTCACgttttgagacggttgtaaatgcgtctcttccaATACTGCAACTCCGCGCTAGCTAGGTCTTGAAAGGAGTGGGAATTGGGAGTGGAATTAGAGCGAGAG
sg_03051	TGAACTTCCCGCCGCCGTT	AGCTCCATCACTCCT	luciferase_4	ggaatccatcttgctccaacaccccaacatcttcgacgcaggtgtcgcaggtcttcccgacgatgacgccggtgaacttcccgccgccgttgttgttttggagcacggaaagacgatgacggaaaaagagatcgtggattacgtcgccagtcaagtaacaaccgcgaaaaagttgcgcggaggagttgtgtttgtggacgaagtaccgaaaggtcttaccggaaaactcgacgcaagaaaaatcagagagatcctcataaaggccaagaagggcggaaagatcgccgtg	CCTAACACTCCAATCACACACTTTATATATCTTGTGGAAAGGACGAAACACCGTGAACTTCCCGCCGCCGTTgttttgagacggttgtaaatgcgtctcttccaAGCTCCATCACTCCTGCTAGCTAGGTCTTGAAAGGAGTGGGAATTGGGAGTGGAATTAGAGCGAGAG
sg_03052	GAACTTCCCGCCGCCGTTG	AGATTATCCGGGCGA	luciferase_4	ggaatccatcttgctccaacaccccaacatcttcgacgcaggtgtcgcaggtcttcccgacgatgacgccggtgaacttcccgccgccgttgttgttttggagcacggaaagacgatgacggaaaaagagatcgtggattacgtcgccagtcaagtaacaaccgcgaaaaagttgcgcggaggagttgtgtttgtggacgaagtaccgaaaggtcttaccggaaaactcgacgcaagaaaaatcagagagatcctcataaaggccaagaagggcggaaagatcgccgtg	CCTAACACTCCAATCACACACTTTATATATCTTGTGGAAAGGACGAAACACCGGAACTTCCCGCCGCCGTTGgttttgagacggttgtaaatgcgtctcttccaAGATTATCCGGGCGAGCTAGCTAGGTCTTGAAAGGAGTGGGAATTGGGAGTGGAATTAGAGCGAGAG
sg_03053	AACGGCGGCGGGAAGTTCA	GTCGACGATTTTCCG	luciferase_4	ggaatccatcttgctccaacaccccaacatcttcgacgcaggtgtcgcaggtcttcccgacgatgacgccggtgaacttcccgccgccgttgttgttttggagcacggaaagacgatgacggaaaaagagatcgtggattacgtcgccagtcaagtaacaaccgcgaaaaagttgcgcggaggagttgtgtttgtggacgaagtaccgaaaggtcttaccggaaaactcgacgcaagaaaaatcagagagatcctcataaaggccaagaagggcggaaagatcgccgtg	CCTAACACTCCAATCACACACTTTATATATCTTGTGGAAAGGACGAAACACCGAACGGCGGCGGGAAGTTCAgttttgagacggttgtaaatgcgtctcttccaGTCGACGATTTTCCGGCTAGCTAGGTCTTGAAAGGAGTGGGAATTGGGAGTGGAATTAGAGCGAGAG
sg_03054	CAACGGCGGCGGGAAGTTC	CCCGCGATCGAGTTA	luciferase_4	ggaatccatcttgctccaacaccccaacatcttcgacgcaggtgtcgcaggtcttcccgacgatgacgccggtgaacttcccgccgccgttgttgttttggagcacggaaagacgatgacggaaaaagagatcgtggattacgtcgccagtcaagtaacaaccgcgaaaaagttgcgcggaggagttgtgtttgtggacgaagtaccgaaaggtcttaccggaaaactcgacgcaagaaaaatcagagagatcctcataaaggccaagaagggcggaaagatcgccgtg	CCTAACACTCCAATCACACACTTTATATATCTTGTGGAAAGGACGAAACACCGCAACGGCGGCGGGAAGTTCgttttgagacggttgtaaatgcgtctcttccaCCCGCGATCGAGTTAGCTAGCTAGGTCTTGAAAGGAGTGGGAATTGGGAGTGGAATTAGAGCGAGAG
sg_03055	AACTTCCCGCCGCCGTTGT	CATTCTTGTCGGCCC	luciferase_4	ggaatccatcttgctccaacaccccaacatcttcgacgcaggtgtcgcaggtcttcccgacgatgacgccggtgaacttcccgccgccgttgttgttttggagcacggaaagacgatgacggaaaaagagatcgtggattacgtcgccagtcaagtaacaaccgcgaaaaagttgcgcggaggagttgtgtttgtggacgaagtaccgaaaggtcttaccggaaaactcgacgcaagaaaaatcagagagatcctcataaaggccaagaagggcggaaagatcgccgtg	CCTAACACTCCAATCACACACTTTATATATCTTGTGGAAAGGACGAAACACCGAACTTCCCGCCGCCGTTGTgttttgagacggttgtaaatgcgtctcttccaCATTCTTGTCGGCCCGCTAGCTAGGTCTTGAAAGGAGTGGGAATTGGGAGTGGAATTAGAGCGAGAG
sg_03056	ACAACGGCGGCGGGAAGTT	CTATTAATGTGGTGG	luciferase_4	ggaatccatcttgctccaacaccccaacatcttcgacgcaggtgtcgcaggtcttcccgacgatgacgccggtgaacttcccgccgccgttgttgttttggagcacggaaagacgatgacggaaaaagagatcgtggattacgtcgccagtcaagtaacaaccgcgaaaaagttgcgcggaggagttgtgtttgtggacgaagtaccgaaaggtcttaccggaaaactcgacgcaagaaaaatcagagagatcctcataaaggccaagaagggcggaaagatcgccgtg	CCTAACACTCCAATCACACACTTTATATATCTTGTGGAAAGGACGAAACACCGACAACGGCGGCGGGAAGTTgttttgagacggttgtaaatgcgtctcttccaCTATTAATGTGGTGGGCTAGCTAGGTCTTGAAAGGAGTGGGAATTGGGAGTGGAATTAGAGCGAGAG
sg_03057	ACTTCCCGCCGCCGTTGTT	AGTAGTCTGGAGTGT	luciferase_4	ggaatccatcttgctccaacaccccaacatcttcgacgcaggtgtcgcaggtcttcccgacgatgacgccggtgaacttcccgccgccgttgttgttttggagcacggaaagacgatgacggaaaaagagatcgtggattacgtcgccagtcaagtaacaaccgcgaaaaagttgcgcggaggagttgtgtttgtggacgaagtaccgaaaggtcttaccggaaaactcgacgcaagaaaaatcagagagatcctcataaaggccaagaagggcggaaagatcgccgtg	CCTAACACTCCAATCACACACTTTATATATCTTGTGGAAAGGACGAAACACCGACTTCCCGCCGCCGTTGTTgttttgagacggttgtaaatgcgtctcttccaAGTAGTCTGGAGTGTGCTAGCTAGGTCTTGAAAGGAGTGGGAATTGGGAGTGGAATTAGAGCGAGAG
sg_03058	CTTCCCGCCGCCGTTGTTG	ACGATTCATTAGGTC	luciferase_4	ggaatccatcttgctccaacaccccaacatcttcgacgcaggtgtcgcaggtcttcccgacgatgacgccggtgaacttcccgccgccgttgttgttttggagcacggaaagacgatgacggaaaaagagatcgtggattacgtcgccagtcaagtaacaaccgcgaaaaagttgcgcggaggagttgtgtttgtggacgaagtaccgaaaggtcttaccggaaaactcgacgcaagaaaaatcagagagatcctcataaaggccaagaagggcggaaagatcgccgtg	CCTAACACTCCAATCACACACTTTATATATCTTGTGGAAAGGACGAAACACCGCTTCCCGCCGCCGTTGTTGgttttgagacggttgtaaatgcgtctcttccaACGATTCATTAGGTCGCTAGCTAGGTCTTGAAAGGAGTGGGAATTGGGAGTGGAATTAGAGCGAGAG
sg_03059	AACAACGGCGGCGGGAAGT	TTAATAACACATTTG	luciferase_4	ggaatccatcttgctccaacaccccaacatcttcgacgcaggtgtcgcaggtcttcccgacgatgacgccggtgaacttcccgccgccgttgttgttttggagcacggaaagacgatgacggaaaaagagatcgtggattacgtcgccagtcaagtaacaaccgcgaaaaagttgcgcggaggagttgtgtttgtggacgaagtaccgaaaggtcttaccggaaaactcgacgcaagaaaaatcagagagatcctcataaaggccaagaagggcggaaagatcgccgtg	CCTAACACTCCAATCACACACTTTATATATCTTGTGGAAAGGACGAAACACCGAACAACGGCGGCGGGAAGTgttttgagacggttgtaaatgcgtctcttccaTTAATAACACATTTGGCTAGCTAGGTCTTGAAAGGAGTGGGAATTGGGAGTGGAATTAGAGCGAGAG
sg_03060	TTCCCGCCGCCGTTGTTGT	CCCAATAGCTTGTTA	luciferase_4	ggaatccatcttgctccaacaccccaacatcttcgacgcaggtgtcgcaggtcttcccgacgatgacgccggtgaacttcccgccgccgttgttgttttggagcacggaaagacgatgacggaaaaagagatcgtggattacgtcgccagtcaagtaacaaccgcgaaaaagttgcgcggaggagttgtgtttgtggacgaagtaccgaaaggtcttaccggaaaactcgacgcaagaaaaatcagagagatcctcataaaggccaagaagggcggaaagatcgccgtg	CCTAACACTCCAATCACACACTTTATATATCTTGTGGAAAGGACGAAACACCGTTCCCGCCGCCGTTGTTGTgttttgagacggttgtaaatgcgtctcttccaCCCAATAGCTTGTTAGCTAGCTAGGTCTTGAAAGGAGTGGGAATTGGGAGTGGAATTAGAGCGAGAG
sg_03061	CAACAACGGCGGCGGGAAG	AGAGAGGTGCCGACG	luciferase_4	ggaatccatcttgctccaacaccccaacatcttcgacgcaggtgtcgcaggtcttcccgacgatgacgccggtgaacttcccgccgccgttgttgttttggagcacggaaagacgatgacggaaaaagagatcgtggattacgtcgccagtcaagtaacaaccgcgaaaaagttgcgcggaggagttgtgtttgtggacgaagtaccgaaaggtcttaccggaaaactcgacgcaagaaaaatcagagagatcctcataaaggccaagaagggcggaaagatcgccgtg	CCTAACACTCCAATCACACACTTTATATATCTTGTGGAAAGGACGAAACACCGCAACAACGGCGGCGGGAAGgttttgagacggttgtaaatgcgtctcttccaAGAGAGGTGCCGACGGCTAGCTAGGTCTTGAAAGGAGTGGGAATTGGGAGTGGAATTAGAGCGAGAG
sg_03062	TCCCGCCGCCGTTGTTGTT	CCACGGATATCTGTC	luciferase_4	ggaatccatcttgctccaacaccccaacatcttcgacgcaggtgtcgcaggtcttcccgacgatgacgccggtgaacttcccgccgccgttgttgttttggagcacggaaagacgatgacggaaaaagagatcgtggattacgtcgccagtcaagtaacaaccgcgaaaaagttgcgcggaggagttgtgtttgtggacgaagtaccgaaaggtcttaccggaaaactcgacgcaagaaaaatcagagagatcctcataaaggccaagaagggcggaaagatcgccgtg	CCTAACACTCCAATCACACACTTTATATATCTTGTGGAAAGGACGAAACACCGTCCCGCCGCCGTTGTTGTTgttttgagacggttgtaaatgcgtctcttccaCCACGGATATCTGTCGCTAGCTAGGTCTTGAAAGGAGTGGGAATTGGGAGTGGAATTAGAGCGAGAG
sg_03063	ACAACAACGGCGGCGGGAA	GTAAATGTTCATCGG	luciferase_4	ggaatccatcttgctccaacaccccaacatcttcgacgcaggtgtcgcaggtcttcccgacgatgacgccggtgaacttcccgccgccgttgttgttttggagcacggaaagacgatgacggaaaaagagatcgtggattacgtcgccagtcaagtaacaaccgcgaaaaagttgcgcggaggagttgtgtttgtggacgaagtaccgaaaggtcttaccggaaaactcgacgcaagaaaaatcagagagatcctcataaaggccaagaagggcggaaagatcgccgtg	CCTAACACTCCAATCACACACTTTATATATCTTGTGGAAAGGACGAAACACCGACAACAACGGCGGCGGGAAgttttgagacggttgtaaatgcgtctcttccaGTAAATGTTCATCGGGCTAGCTAGGTCTTGAAAGGAGTGGGAATTGGGAGTGGAATTAGAGCGAGAG
sg_03064	AACAACAACGGCGGCGGGA	TGAGGATTGGAGCTT	luciferase_4	ggaatccatcttgctccaacaccccaacatcttcgacgcaggtgtcgcaggtcttcccgacgatgacgccggtgaacttcccgccgccgttgttgttttggagcacggaaagacgatgacggaaaaagagatcgtggattacgtcgccagtcaagtaacaaccgcgaaaaagttgcgcggaggagttgtgtttgtggacgaagtaccgaaaggtcttaccggaaaactcgacgcaagaaaaatcagagagatcctcataaaggccaagaagggcggaaagatcgccgtg	CCTAACACTCCAATCACACACTTTATATATCTTGTGGAAAGGACGAAACACCGAACAACAACGGCGGCGGGAgttttgagacggttgtaaatgcgtctcttccaTGAGGATTGGAGCTTGCTAGCTAGGTCTTGAAAGGAGTGGGAATTGGGAGTGGAATTAGAGCGAGAG
sg_03065	CCCGCCGCCGTTGTTGTTT	CAAACCGGGTAGGGG	luciferase_4	ggaatccatcttgctccaacaccccaacatcttcgacgcaggtgtcgcaggtcttcccgacgatgacgccggtgaacttcccgccgccgttgttgttttggagcacggaaagacgatgacggaaaaagagatcgtggattacgtcgccagtcaagtaacaaccgcgaaaaagttgcgcggaggagttgtgtttgtggacgaagtaccgaaaggtcttaccggaaaactcgacgcaagaaaaatcagagagatcctcataaaggccaagaagggcggaaagatcgccgtg	CCTAACACTCCAATCACACACTTTATATATCTTGTGGAAAGGACGAAACACCGCCCGCCGCCGTTGTTGTTTgttttgagacggttgtaaatgcgtctcttccaCAAACCGGGTAGGGGGCTAGCTAGGTCTTGAAAGGAGTGGGAATTGGGAGTGGAATTAGAGCGAGAG
sg_03066	AAACAACAACGGCGGCGGG	AGAAGACCGATGCGT	luciferase_4	ggaatccatcttgctccaacaccccaacatcttcgacgcaggtgtcgcaggtcttcccgacgatgacgccggtgaacttcccgccgccgttgttgttttggagcacggaaagacgatgacggaaaaagagatcgtggattacgtcgccagtcaagtaacaaccgcgaaaaagttgcgcggaggagttgtgtttgtggacgaagtaccgaaaggtcttaccggaaaactcgacgcaagaaaaatcagagagatcctcataaaggccaagaagggcggaaagatcgccgtg	CCTAACACTCCAATCACACACTTTATATATCTTGTGGAAAGGACGAAACACCGAAACAACAACGGCGGCGGGgttttgagacggttgtaaatgcgtctcttccaAGAAGACCGATGCGTGCTAGCTAGGTCTTGAAAGGAGTGGGAATTGGGAGTGGAATTAGAGCGAGAG
sg_03067	CCGCCGCCGTTGTTGTTTT	CTATACGAGTAGGCA	luciferase_4	ggaatccatcttgctccaacaccccaacatcttcgacgcaggtgtcgcaggtcttcccgacgatgacgccggtgaacttcccgccgccgttgttgttttggagcacggaaagacgatgacggaaaaagagatcgtggattacgtcgccagtcaagtaacaaccgcgaaaaagttgcgcggaggagttgtgtttgtggacgaagtaccgaaaggtcttaccggaaaactcgacgcaagaaaaatcagagagatcctcataaaggccaagaagggcggaaagatcgccgtg	CCTAACACTCCAATCACACACTTTATATATCTTGTGGAAAGGACGAAACACCGCCGCCGCCGTTGTTGTTTTgttttgagacggttgtaaatgcgtctcttccaCTATACGAGTAGGCAGCTAGCTAGGTCTTGAAAGGAGTGGGAATTGGGAGTGGAATTAGAGCGAGAG
sg_03068	CGCCGCCGTTGTTGTTTTG	GATTTTGGCTATACC	luciferase_4	ggaatccatcttgctccaacaccccaacatcttcgacgcaggtgtcgcaggtcttcccgacgatgacgccggtgaacttcccgccgccgttgttgttttggagcacggaaagacgatgacggaaaaagagatcgtggattacgtcgccagtcaagtaacaaccgcgaaaaagttgcgcggaggagttgtgtttgtggacgaagtaccgaaaggtcttaccggaaaactcgacgcaagaaaaatcagagagatcctcataaaggccaagaagggcggaaagatcgccgtg	CCTAACACTCCAATCACACACTTTATATATCTTGTGGAAAGGACGAAACACCGCGCCGCCGTTGTTGTTTTGgttttgagacggttgtaaatgcgtctcttccaGATTTTGGCTATACCGCTAGCTAGGTCTTGAAAGGAGTGGGAATTGGGAGTGGAATTAGAGCGAGAG
sg_03069	AAAACAACAACGGCGGCGG	CGAAGAAACTCAGTA	luciferase_4	ggaatccatcttgctccaacaccccaacatcttcgacgcaggtgtcgcaggtcttcccgacgatgacgccggtgaacttcccgccgccgttgttgttttggagcacggaaagacgatgacggaaaaagagatcgtggattacgtcgccagtcaagtaacaaccgcgaaaaagttgcgcggaggagttgtgtttgtggacgaagtaccgaaaggtcttaccggaaaactcgacgcaagaaaaatcagagagatcctcataaaggccaagaagggcggaaagatcgccgtg	CCTAACACTCCAATCACACACTTTATATATCTTGTGGAAAGGACGAAACACCGAAAACAACAACGGCGGCGGgttttgagacggttgtaaatgcgtctcttccaCGAAGAAACTCAGTAGCTAGCTAGGTCTTGAAAGGAGTGGGAATTGGGAGTGGAATTAGAGCGAGAG
sg_03070	GCCGCCGTTGTTGTTTTGG	TTCGGGGTCTCCGAT	luciferase_4	ggaatccatcttgctccaacaccccaacatcttcgacgcaggtgtcgcaggtcttcccgacgatgacgccggtgaacttcccgccgccgttgttgttttggagcacggaaagacgatgacggaaaaagagatcgtggattacgtcgccagtcaagtaacaaccgcgaaaaagttgcgcggaggagttgtgtttgtggacgaagtaccgaaaggtcttaccggaaaactcgacgcaagaaaaatcagagagatcctcataaaggccaagaagggcggaaagatcgccgtg	CCTAACACTCCAATCACACACTTTATATATCTTGTGGAAAGGACGAAACACCGGCCGCCGTTGTTGTTTTGGgttttgagacggttgtaaatgcgtctcttccaTTCGGGGTCTCCGATGCTAGCTAGGTCTTGAAAGGAGTGGGAATTGGGAGTGGAATTAGAGCGAGAG
sg_03071	CAAAACAACAACGGCGGCG	GACGATTTGTTTATT	luciferase_4	ggaatccatcttgctccaacaccccaacatcttcgacgcaggtgtcgcaggtcttcccgacgatgacgccggtgaacttcccgccgccgttgttgttttggagcacggaaagacgatgacggaaaaagagatcgtggattacgtcgccagtcaagtaacaaccgcgaaaaagttgcgcggaggagttgtgtttgtggacgaagtaccgaaaggtcttaccggaaaactcgacgcaagaaaaatcagagagatcctcataaaggccaagaagggcggaaagatcgccgtg	CCTAACACTCCAATCACACACTTTATATATCTTGTGGAAAGGACGAAACACCGCAAAACAACAACGGCGGCGgttttgagacggttgtaaatgcgtctcttccaGACGATTTGTTTATTGCTAGCTAGGTCTTGAAAGGAGTGGGAATTGGGAGTGGAATTAGAGCGAGAG
sg_03072	CCGCCGTTGTTGTTTTGGA	TTGTTATTTTTTTCA	luciferase_4	ggaatccatcttgctccaacaccccaacatcttcgacgcaggtgtcgcaggtcttcccgacgatgacgccggtgaacttcccgccgccgttgttgttttggagcacggaaagacgatgacggaaaaagagatcgtggattacgtcgccagtcaagtaacaaccgcgaaaaagttgcgcggaggagttgtgtttgtggacgaagtaccgaaaggtcttaccggaaaactcgacgcaagaaaaatcagagagatcctcataaaggccaagaagggcggaaagatcgccgtg	CCTAACACTCCAATCACACACTTTATATATCTTGTGGAAAGGACGAAACACCGCCGCCGTTGTTGTTTTGGAgttttgagacggttgtaaatgcgtctcttccaTTGTTATTTTTTTCAGCTAGCTAGGTCTTGAAAGGAGTGGGAATTGGGAGTGGAATTAGAGCGAGAG
sg_03073	CCAAAACAACAACGGCGGC	GACAACAGCCAGGGG	luciferase_4	ggaatccatcttgctccaacaccccaacatcttcgacgcaggtgtcgcaggtcttcccgacgatgacgccggtgaacttcccgccgccgttgttgttttggagcacggaaagacgatgacggaaaaagagatcgtggattacgtcgccagtcaagtaacaaccgcgaaaaagttgcgcggaggagttgtgtttgtggacgaagtaccgaaaggtcttaccggaaaactcgacgcaagaaaaatcagagagatcctcataaaggccaagaagggcggaaagatcgccgtg	CCTAACACTCCAATCACACACTTTATATATCTTGTGGAAAGGACGAAACACCGCCAAAACAACAACGGCGGCgttttgagacggttgtaaatgcgtctcttccaGACAACAGCCAGGGGGCTAGCTAGGTCTTGAAAGGAGTGGGAATTGGGAGTGGAATTAGAGCGAGAG
sg_03074	CGCCGTTGTTGTTTTGGAG	TCCTTAGATAGACCA	luciferase_4	ggaatccatcttgctccaacaccccaacatcttcgacgcaggtgtcgcaggtcttcccgacgatgacgccggtgaacttcccgccgccgttgttgttttggagcacggaaagacgatgacggaaaaagagatcgtggattacgtcgccagtcaagtaacaaccgcgaaaaagttgcgcggaggagttgtgtttgtggacgaagtaccgaaaggtcttaccggaaaactcgacgcaagaaaaatcagagagatcctcataaaggccaagaagggcggaaagatcgccgtg	CCTAACACTCCAATCACACACTTTATATATCTTGTGGAAAGGACGAAACACCGCGCCGTTGTTGTTTTGGAGgttttgagacggttgtaaatgcgtctcttccaTCCTTAGATAGACCAGCTAGCTAGGTCTTGAAAGGAGTGGGAATTGGGAGTGGAATTAGAGCGAGAG
sg_03075	TCCAAAACAACAACGGCGG	TCAACCTAGTCGGCT	luciferase_4	ggaatccatcttgctccaacaccccaacatcttcgacgcaggtgtcgcaggtcttcccgacgatgacgccggtgaacttcccgccgccgttgttgttttggagcacggaaagacgatgacggaaaaagagatcgtggattacgtcgccagtcaagtaacaaccgcgaaaaagttgcgcggaggagttgtgtttgtggacgaagtaccgaaaggtcttaccggaaaactcgacgcaagaaaaatcagagagatcctcataaaggccaagaagggcggaaagatcgccgtg	CCTAACACTCCAATCACACACTTTATATATCTTGTGGAAAGGACGAAACACCGTCCAAAACAACAACGGCGGgttttgagacggttgtaaatgcgtctcttccaTCAACCTAGTCGGCTGCTAGCTAGGTCTTGAAAGGAGTGGGAATTGGGAGTGGAATTAGAGCGAGAG
sg_03076	GCCGTTGTTGTTTTGGAGC	CCTTGGGACGGCTGT	luciferase_4	ggaatccatcttgctccaacaccccaacatcttcgacgcaggtgtcgcaggtcttcccgacgatgacgccggtgaacttcccgccgccgttgttgttttggagcacggaaagacgatgacggaaaaagagatcgtggattacgtcgccagtcaagtaacaaccgcgaaaaagttgcgcggaggagttgtgtttgtggacgaagtaccgaaaggtcttaccggaaaactcgacgcaagaaaaatcagagagatcctcataaaggccaagaagggcggaaagatcgccgtg	CCTAACACTCCAATCACACACTTTATATATCTTGTGGAAAGGACGAAACACCGGCCGTTGTTGTTTTGGAGCgttttgagacggttgtaaatgcgtctcttccaCCTTGGGACGGCTGTGCTAGCTAGGTCTTGAAAGGAGTGGGAATTGGGAGTGGAATTAGAGCGAGAG
sg_03077	CTCCAAAACAACAACGGCG	GTAAACCAAATAACT	luciferase_4	ggaatccatcttgctccaacaccccaacatcttcgacgcaggtgtcgcaggtcttcccgacgatgacgccggtgaacttcccgccgccgttgttgttttggagcacggaaagacgatgacggaaaaagagatcgtggattacgtcgccagtcaagtaacaaccgcgaaaaagttgcgcggaggagttgtgtttgtggacgaagtaccgaaaggtcttaccggaaaactcgacgcaagaaaaatcagagagatcctcataaaggccaagaagggcggaaagatcgccgtg	CCTAACACTCCAATCACACACTTTATATATCTTGTGGAAAGGACGAAACACCGCTCCAAAACAACAACGGCGgttttgagacggttgtaaatgcgtctcttccaGTAAACCAAATAACTGCTAGCTAGGTCTTGAAAGGAGTGGGAATTGGGAGTGGAATTAGAGCGAGAG
sg_03078	CCGTTGTTGTTTTGGAGCA	AAGATCGGGGAACGT	luciferase_4	ggaatccatcttgctccaacaccccaacatcttcgacgcaggtgtcgcaggtcttcccgacgatgacgccggtgaacttcccgccgccgttgttgttttggagcacggaaagacgatgacggaaaaagagatcgtggattacgtcgccagtcaagtaacaaccgcgaaaaagttgcgcggaggagttgtgtttgtggacgaagtaccgaaaggtcttaccggaaaactcgacgcaagaaaaatcagagagatcctcataaaggccaagaagggcggaaagatcgccgtg	CCTAACACTCCAATCACACACTTTATATATCTTGTGGAAAGGACGAAACACCGCCGTTGTTGTTTTGGAGCAgttttgagacggttgtaaatgcgtctcttccaAAGATCGGGGAACGTGCTAGCTAGGTCTTGAAAGGAGTGGGAATTGGGAGTGGAATTAGAGCGAGAG
sg_03079	GCTCCAAAACAACAACGGC	AGAATGCCAGCCCTC	luciferase_4	ggaatccatcttgctccaacaccccaacatcttcgacgcaggtgtcgcaggtcttcccgacgatgacgccggtgaacttcccgccgccgttgttgttttggagcacggaaagacgatgacggaaaaagagatcgtggattacgtcgccagtcaagtaacaaccgcgaaaaagttgcgcggaggagttgtgtttgtggacgaagtaccgaaaggtcttaccggaaaactcgacgcaagaaaaatcagagagatcctcataaaggccaagaagggcggaaagatcgccgtg	CCTAACACTCCAATCACACACTTTATATATCTTGTGGAAAGGACGAAACACCGGCTCCAAAACAACAACGGCgttttgagacggttgtaaatgcgtctcttccaAGAATGCCAGCCCTCGCTAGCTAGGTCTTGAAAGGAGTGGGAATTGGGAGTGGAATTAGAGCGAGAG
sg_03080	TGCTCCAAAACAACAACGG	AGCCTGTATTTGCTG	luciferase_4	ggaatccatcttgctccaacaccccaacatcttcgacgcaggtgtcgcaggtcttcccgacgatgacgccggtgaacttcccgccgccgttgttgttttggagcacggaaagacgatgacggaaaaagagatcgtggattacgtcgccagtcaagtaacaaccgcgaaaaagttgcgcggaggagttgtgtttgtggacgaagtaccgaaaggtcttaccggaaaactcgacgcaagaaaaatcagagagatcctcataaaggccaagaagggcggaaagatcgccgtg	CCTAACACTCCAATCACACACTTTATATATCTTGTGGAAAGGACGAAACACCGTGCTCCAAAACAACAACGGgttttgagacggttgtaaatgcgtctcttccaAGCCTGTATTTGCTGGCTAGCTAGGTCTTGAAAGGAGTGGGAATTGGGAGTGGAATTAGAGCGAGAG
sg_03081	CGTTGTTGTTTTGGAGCAC	ACATATTGGATGACG	luciferase_4	ggaatccatcttgctccaacaccccaacatcttcgacgcaggtgtcgcaggtcttcccgacgatgacgccggtgaacttcccgccgccgttgttgttttggagcacggaaagacgatgacggaaaaagagatcgtggattacgtcgccagtcaagtaacaaccgcgaaaaagttgcgcggaggagttgtgtttgtggacgaagtaccgaaaggtcttaccggaaaactcgacgcaagaaaaatcagagagatcctcataaaggccaagaagggcggaaagatcgccgtg	CCTAACACTCCAATCACACACTTTATATATCTTGTGGAAAGGACGAAACACCGCGTTGTTGTTTTGGAGCACgttttgagacggttgtaaatgcgtctcttccaACATATTGGATGACGGCTAGCTAGGTCTTGAAAGGAGTGGGAATTGGGAGTGGAATTAGAGCGAGAG
sg_03082	GTTGTTGTTTTGGAGCACG	GTGGCAGTGTAACTG	luciferase_4	ggaatccatcttgctccaacaccccaacatcttcgacgcaggtgtcgcaggtcttcccgacgatgacgccggtgaacttcccgccgccgttgttgttttggagcacggaaagacgatgacggaaaaagagatcgtggattacgtcgccagtcaagtaacaaccgcgaaaaagttgcgcggaggagttgtgtttgtggacgaagtaccgaaaggtcttaccggaaaactcgacgcaagaaaaatcagagagatcctcataaaggccaagaagggcggaaagatcgccgtg	CCTAACACTCCAATCACACACTTTATATATCTTGTGGAAAGGACGAAACACCGGTTGTTGTTTTGGAGCACGgttttgagacggttgtaaatgcgtctcttccaGTGGCAGTGTAACTGGCTAGCTAGGTCTTGAAAGGAGTGGGAATTGGGAGTGGAATTAGAGCGAGAG
sg_03083	GTGCTCCAAAACAACAACG	CGAGGGTGTTGCCGA	luciferase_4	ggaatccatcttgctccaacaccccaacatcttcgacgcaggtgtcgcaggtcttcccgacgatgacgccggtgaacttcccgccgccgttgttgttttggagcacggaaagacgatgacggaaaaagagatcgtggattacgtcgccagtcaagtaacaaccgcgaaaaagttgcgcggaggagttgtgtttgtggacgaagtaccgaaaggtcttaccggaaaactcgacgcaagaaaaatcagagagatcctcataaaggccaagaagggcggaaagatcgccgtg	CCTAACACTCCAATCACACACTTTATATATCTTGTGGAAAGGACGAAACACCGGTGCTCCAAAACAACAACGgttttgagacggttgtaaatgcgtctcttccaCGAGGGTGTTGCCGAGCTAGCTAGGTCTTGAAAGGAGTGGGAATTGGGAGTGGAATTAGAGCGAGAG
sg_03084	TTGTTGTTTTGGAGCACGG	CGCAGGAGAATCGAC	luciferase_4	ggaatccatcttgctccaacaccccaacatcttcgacgcaggtgtcgcaggtcttcccgacgatgacgccggtgaacttcccgccgccgttgttgttttggagcacggaaagacgatgacggaaaaagagatcgtggattacgtcgccagtcaagtaacaaccgcgaaaaagttgcgcggaggagttgtgtttgtggacgaagtaccgaaaggtcttaccggaaaactcgacgcaagaaaaatcagagagatcctcataaaggccaagaagggcggaaagatcgccgtg	CCTAACACTCCAATCACACACTTTATATATCTTGTGGAAAGGACGAAACACCGTTGTTGTTTTGGAGCACGGgttttgagacggttgtaaatgcgtctcttccaCGCAGGAGAATCGACGCTAGCTAGGTCTTGAAAGGAGTGGGAATTGGGAGTGGAATTAGAGCGAGAG
sg_03085	CGTGCTCCAAAACAACAAC	ATTTCAGCCTTACGG	luciferase_4	ggaatccatcttgctccaacaccccaacatcttcgacgcaggtgtcgcaggtcttcccgacgatgacgccggtgaacttcccgccgccgttgttgttttggagcacggaaagacgatgacggaaaaagagatcgtggattacgtcgccagtcaagtaacaaccgcgaaaaagttgcgcggaggagttgtgtttgtggacgaagtaccgaaaggtcttaccggaaaactcgacgcaagaaaaatcagagagatcctcataaaggccaagaagggcggaaagatcgccgtg	CCTAACACTCCAATCACACACTTTATATATCTTGTGGAAAGGACGAAACACCGCGTGCTCCAAAACAACAACgttttgagacggttgtaaatgcgtctcttccaATTTCAGCCTTACGGGCTAGCTAGGTCTTGAAAGGAGTGGGAATTGGGAGTGGAATTAGAGCGAGAG
sg_03086	TGTTGTTTTGGAGCACGGA	CCCGAGGCGGTTATA	luciferase_4	ggaatccatcttgctccaacaccccaacatcttcgacgcaggtgtcgcaggtcttcccgacgatgacgccggtgaacttcccgccgccgttgttgttttggagcacggaaagacgatgacggaaaaagagatcgtggattacgtcgccagtcaagtaacaaccgcgaaaaagttgcgcggaggagttgtgtttgtggacgaagtaccgaaaggtcttaccggaaaactcgacgcaagaaaaatcagagagatcctcataaaggccaagaagggcggaaagatcgccgtg	CCTAACACTCCAATCACACACTTTATATATCTTGTGGAAAGGACGAAACACCGTGTTGTTTTGGAGCACGGAgttttgagacggttgtaaatgcgtctcttccaCCCGAGGCGGTTATAGCTAGCTAGGTCTTGAAAGGAGTGGGAATTGGGAGTGGAATTAGAGCGAGAG
sg_03087	CCGTGCTCCAAAACAACAA	TTATCTCGCGTGAAG	luciferase_4	ggaatccatcttgctccaacaccccaacatcttcgacgcaggtgtcgcaggtcttcccgacgatgacgccggtgaacttcccgccgccgttgttgttttggagcacggaaagacgatgacggaaaaagagatcgtggattacgtcgccagtcaagtaacaaccgcgaaaaagttgcgcggaggagttgtgtttgtggacgaagtaccgaaaggtcttaccggaaaactcgacgcaagaaaaatcagagagatcctcataaaggccaagaagggcggaaagatcgccgtg	CCTAACACTCCAATCACACACTTTATATATCTTGTGGAAAGGACGAAACACCGCCGTGCTCCAAAACAACAAgttttgagacggttgtaaatgcgtctcttccaTTATCTCGCGTGAAGGCTAGCTAGGTCTTGAAAGGAGTGGGAATTGGGAGTGGAATTAGAGCGAGAG
sg_03088	GTTGTTTTGGAGCACGGAA	AGGCTAGAGGGTAAT	luciferase_4	ggaatccatcttgctccaacaccccaacatcttcgacgcaggtgtcgcaggtcttcccgacgatgacgccggtgaacttcccgccgccgttgttgttttggagcacggaaagacgatgacggaaaaagagatcgtggattacgtcgccagtcaagtaacaaccgcgaaaaagttgcgcggaggagttgtgtttgtggacgaagtaccgaaaggtcttaccggaaaactcgacgcaagaaaaatcagagagatcctcataaaggccaagaagggcggaaagatcgccgtg	CCTAACACTCCAATCACACACTTTATATATCTTGTGGAAAGGACGAAACACCGGTTGTTTTGGAGCACGGAAgttttgagacggttgtaaatgcgtctcttccaAGGCTAGAGGGTAATGCTAGCTAGGTCTTGAAAGGAGTGGGAATTGGGAGTGGAATTAGAGCGAGAG
sg_03089	TCCGTGCTCCAAAACAACA	GAAAAAGGTCATCGT	luciferase_4	ggaatccatcttgctccaacaccccaacatcttcgacgcaggtgtcgcaggtcttcccgacgatgacgccggtgaacttcccgccgccgttgttgttttggagcacggaaagacgatgacggaaaaagagatcgtggattacgtcgccagtcaagtaacaaccgcgaaaaagttgcgcggaggagttgtgtttgtggacgaagtaccgaaaggtcttaccggaaaactcgacgcaagaaaaatcagagagatcctcataaaggccaagaagggcggaaagatcgccgtg	CCTAACACTCCAATCACACACTTTATATATCTTGTGGAAAGGACGAAACACCGTCCGTGCTCCAAAACAACAgttttgagacggttgtaaatgcgtctcttccaGAAAAAGGTCATCGTGCTAGCTAGGTCTTGAAAGGAGTGGGAATTGGGAGTGGAATTAGAGCGAGAG
sg_03090	TTCCGTGCTCCAAAACAAC	CGAGGGTGAGCGATG	luciferase_4	ggaatccatcttgctccaacaccccaacatcttcgacgcaggtgtcgcaggtcttcccgacgatgacgccggtgaacttcccgccgccgttgttgttttggagcacggaaagacgatgacggaaaaagagatcgtggattacgtcgccagtcaagtaacaaccgcgaaaaagttgcgcggaggagttgtgtttgtggacgaagtaccgaaaggtcttaccggaaaactcgacgcaagaaaaatcagagagatcctcataaaggccaagaagggcggaaagatcgccgtg	CCTAACACTCCAATCACACACTTTATATATCTTGTGGAAAGGACGAAACACCGTTCCGTGCTCCAAAACAACgttttgagacggttgtaaatgcgtctcttccaCGAGGGTGAGCGATGGCTAGCTAGGTCTTGAAAGGAGTGGGAATTGGGAGTGGAATTAGAGCGAGAG
sg_03091	TTGTTTTGGAGCACGGAAA	AAGCTCTGTGATCTG	luciferase_4	ggaatccatcttgctccaacaccccaacatcttcgacgcaggtgtcgcaggtcttcccgacgatgacgccggtgaacttcccgccgccgttgttgttttggagcacggaaagacgatgacggaaaaagagatcgtggattacgtcgccagtcaagtaacaaccgcgaaaaagttgcgcggaggagttgtgtttgtggacgaagtaccgaaaggtcttaccggaaaactcgacgcaagaaaaatcagagagatcctcataaaggccaagaagggcggaaagatcgccgtg	CCTAACACTCCAATCACACACTTTATATATCTTGTGGAAAGGACGAAACACCGTTGTTTTGGAGCACGGAAAgttttgagacggttgtaaatgcgtctcttccaAAGCTCTGTGATCTGGCTAGCTAGGTCTTGAAAGGAGTGGGAATTGGGAGTGGAATTAGAGCGAGAG
sg_03092	TGTTTTGGAGCACGGAAAG	ATTTTTGACGTACCT	luciferase_4	ggaatccatcttgctccaacaccccaacatcttcgacgcaggtgtcgcaggtcttcccgacgatgacgccggtgaacttcccgccgccgttgttgttttggagcacggaaagacgatgacggaaaaagagatcgtggattacgtcgccagtcaagtaacaaccgcgaaaaagttgcgcggaggagttgtgtttgtggacgaagtaccgaaaggtcttaccggaaaactcgacgcaagaaaaatcagagagatcctcataaaggccaagaagggcggaaagatcgccgtg	CCTAACACTCCAATCACACACTTTATATATCTTGTGGAAAGGACGAAACACCGTGTTTTGGAGCACGGAAAGgttttgagacggttgtaaatgcgtctcttccaATTTTTGACGTACCTGCTAGCTAGGTCTTGAAAGGAGTGGGAATTGGGAGTGGAATTAGAGCGAGAG
sg_03093	TTTCCGTGCTCCAAAACAA	GGCGGCCTCGTGTCA	luciferase_4	ggaatccatcttgctccaacaccccaacatcttcgacgcaggtgtcgcaggtcttcccgacgatgacgccggtgaacttcccgccgccgttgttgttttggagcacggaaagacgatgacggaaaaagagatcgtggattacgtcgccagtcaagtaacaaccgcgaaaaagttgcgcggaggagttgtgtttgtggacgaagtaccgaaaggtcttaccggaaaactcgacgcaagaaaaatcagagagatcctcataaaggccaagaagggcggaaagatcgccgtg	CCTAACACTCCAATCACACACTTTATATATCTTGTGGAAAGGACGAAACACCGTTTCCGTGCTCCAAAACAAgttttgagacggttgtaaatgcgtctcttccaGGCGGCCTCGTGTCAGCTAGCTAGGTCTTGAAAGGAGTGGGAATTGGGAGTGGAATTAGAGCGAGAG
sg_03094	CTTTCCGTGCTCCAAAACA	CCCCAACATGATGGA	luciferase_4	ggaatccatcttgctccaacaccccaacatcttcgacgcaggtgtcgcaggtcttcccgacgatgacgccggtgaacttcccgccgccgttgttgttttggagcacggaaagacgatgacggaaaaagagatcgtggattacgtcgccagtcaagtaacaaccgcgaaaaagttgcgcggaggagttgtgtttgtggacgaagtaccgaaaggtcttaccggaaaactcgacgcaagaaaaatcagagagatcctcataaaggccaagaagggcggaaagatcgccgtg	CCTAACACTCCAATCACACACTTTATATATCTTGTGGAAAGGACGAAACACCGCTTTCCGTGCTCCAAAACAgttttgagacggttgtaaatgcgtctcttccaCCCCAACATGATGGAGCTAGCTAGGTCTTGAAAGGAGTGGGAATTGGGAGTGGAATTAGAGCGAGAG
sg_03095	GTTTTGGAGCACGGAAAGA	CGAGGTCTATGACTG	luciferase_4	ggaatccatcttgctccaacaccccaacatcttcgacgcaggtgtcgcaggtcttcccgacgatgacgccggtgaacttcccgccgccgttgttgttttggagcacggaaagacgatgacggaaaaagagatcgtggattacgtcgccagtcaagtaacaaccgcgaaaaagttgcgcggaggagttgtgtttgtggacgaagtaccgaaaggtcttaccggaaaactcgacgcaagaaaaatcagagagatcctcataaaggccaagaagggcggaaagatcgccgtg	CCTAACACTCCAATCACACACTTTATATATCTTGTGGAAAGGACGAAACACCGGTTTTGGAGCACGGAAAGAgttttgagacggttgtaaatgcgtctcttccaCGAGGTCTATGACTGGCTAGCTAGGTCTTGAAAGGAGTGGGAATTGGGAGTGGAATTAGAGCGAGAG
sg_03096	TCTTTCCGTGCTCCAAAAC	GTCGCCACTGCGCTT	luciferase_4	ggaatccatcttgctccaacaccccaacatcttcgacgcaggtgtcgcaggtcttcccgacgatgacgccggtgaacttcccgccgccgttgttgttttggagcacggaaagacgatgacggaaaaagagatcgtggattacgtcgccagtcaagtaacaaccgcgaaaaagttgcgcggaggagttgtgtttgtggacgaagtaccgaaaggtcttaccggaaaactcgacgcaagaaaaatcagagagatcctcataaaggccaagaagggcggaaagatcgccgtg	CCTAACACTCCAATCACACACTTTATATATCTTGTGGAAAGGACGAAACACCGTCTTTCCGTGCTCCAAAACgttttgagacggttgtaaatgcgtctcttccaGTCGCCACTGCGCTTGCTAGCTAGGTCTTGAAAGGAGTGGGAATTGGGAGTGGAATTAGAGCGAGAG
sg_03097	TTTTGGAGCACGGAAAGAC	CGACTACCCCACTCC	luciferase_4	ggaatccatcttgctccaacaccccaacatcttcgacgcaggtgtcgcaggtcttcccgacgatgacgccggtgaacttcccgccgccgttgttgttttggagcacggaaagacgatgacggaaaaagagatcgtggattacgtcgccagtcaagtaacaaccgcgaaaaagttgcgcggaggagttgtgtttgtggacgaagtaccgaaaggtcttaccggaaaactcgacgcaagaaaaatcagagagatcctcataaaggccaagaagggcggaaagatcgccgtg	CCTAACACTCCAATCACACACTTTATATATCTTGTGGAAAGGACGAAACACCGTTTTGGAGCACGGAAAGACgttttgagacggttgtaaatgcgtctcttccaCGACTACCCCACTCCGCTAGCTAGGTCTTGAAAGGAGTGGGAATTGGGAGTGGAATTAGAGCGAGAG
sg_03098	TTTGGAGCACGGAAAGACG	CGGCATACCCATTCG	luciferase_4	ggaatccatcttgctccaacaccccaacatcttcgacgcaggtgtcgcaggtcttcccgacgatgacgccggtgaacttcccgccgccgttgttgttttggagcacggaaagacgatgacggaaaaagagatcgtggattacgtcgccagtcaagtaacaaccgcgaaaaagttgcgcggaggagttgtgtttgtggacgaagtaccgaaaggtcttaccggaaaactcgacgcaagaaaaatcagagagatcctcataaaggccaagaagggcggaaagatcgccgtg	CCTAACACTCCAATCACACACTTTATATATCTTGTGGAAAGGACGAAACACCGTTTGGAGCACGGAAAGACGgttttgagacggttgtaaatgcgtctcttccaCGGCATACCCATTCGGCTAGCTAGGTCTTGAAAGGAGTGGGAATTGGGAGTGGAATTAGAGCGAGAG
sg_03099	GTCTTTCCGTGCTCCAAAA	CGAGCGCCCAGTGCT	luciferase_4	ggaatccatcttgctccaacaccccaacatcttcgacgcaggtgtcgcaggtcttcccgacgatgacgccggtgaacttcccgccgccgttgttgttttggagcacggaaagacgatgacggaaaaagagatcgtggattacgtcgccagtcaagtaacaaccgcgaaaaagttgcgcggaggagttgtgtttgtggacgaagtaccgaaaggtcttaccggaaaactcgacgcaagaaaaatcagagagatcctcataaaggccaagaagggcggaaagatcgccgtg	CCTAACACTCCAATCACACACTTTATATATCTTGTGGAAAGGACGAAACACCGGTCTTTCCGTGCTCCAAAAgttttgagacggttgtaaatgcgtctcttccaCGAGCGCCCAGTGCTGCTAGCTAGGTCTTGAAAGGAGTGGGAATTGGGAGTGGAATTAGAGCGAGAG
sg_03100	CGTCTTTCCGTGCTCCAAA	CGATACTTCAAAACG	luciferase_4	ggaatccatcttgctccaacaccccaacatcttcgacgcaggtgtcgcaggtcttcccgacgatgacgccggtgaacttcccgccgccgttgttgttttggagcacggaaagacgatgacggaaaaagagatcgtggattacgtcgccagtcaagtaacaaccgcgaaaaagttgcgcggaggagttgtgtttgtggacgaagtaccgaaaggtcttaccggaaaactcgacgcaagaaaaatcagagagatcctcataaaggccaagaagggcggaaagatcgccgtg	CCTAACACTCCAATCACACACTTTATATATCTTGTGGAAAGGACGAAACACCGCGTCTTTCCGTGCTCCAAAgttttgagacggttgtaaatgcgtctcttccaCGATACTTCAAAACGGCTAGCTAGGTCTTGAAAGGAGTGGGAATTGGGAGTGGAATTAGAGCGAGAG
sg_03101	TTGGAGCACGGAAAGACGA	TTTACAGTCCATTTT	luciferase_4	ggaatccatcttgctccaacaccccaacatcttcgacgcaggtgtcgcaggtcttcccgacgatgacgccggtgaacttcccgccgccgttgttgttttggagcacggaaagacgatgacggaaaaagagatcgtggattacgtcgccagtcaagtaacaaccgcgaaaaagttgcgcggaggagttgtgtttgtggacgaagtaccgaaaggtcttaccggaaaactcgacgcaagaaaaatcagagagatcctcataaaggccaagaagggcggaaagatcgccgtg	CCTAACACTCCAATCACACACTTTATATATCTTGTGGAAAGGACGAAACACCGTTGGAGCACGGAAAGACGAgttttgagacggttgtaaatgcgtctcttccaTTTACAGTCCATTTTGCTAGCTAGGTCTTGAAAGGAGTGGGAATTGGGAGTGGAATTAGAGCGAGAG
sg_03102	TCGTCTTTCCGTGCTCCAA	AAACGAGATCCCACC	luciferase_4	ggaatccatcttgctccaacaccccaacatcttcgacgcaggtgtcgcaggtcttcccgacgatgacgccggtgaacttcccgccgccgttgttgttttggagcacggaaagacgatgacggaaaaagagatcgtggattacgtcgccagtcaagtaacaaccgcgaaaaagttgcgcggaggagttgtgtttgtggacgaagtaccgaaaggtcttaccggaaaactcgacgcaagaaaaatcagagagatcctcataaaggccaagaagggcggaaagatcgccgtg	CCTAACACTCCAATCACACACTTTATATATCTTGTGGAAAGGACGAAACACCGTCGTCTTTCCGTGCTCCAAgttttgagacggttgtaaatgcgtctcttccaAAACGAGATCCCACCGCTAGCTAGGTCTTGAAAGGAGTGGGAATTGGGAGTGGAATTAGAGCGAGAG
sg_03103	TGGAGCACGGAAAGACGAT	ATTCCCTTTTTCGTG	luciferase_4	ggaatccatcttgctccaacaccccaacatcttcgacgcaggtgtcgcaggtcttcccgacgatgacgccggtgaacttcccgccgccgttgttgttttggagcacggaaagacgatgacggaaaaagagatcgtggattacgtcgccagtcaagtaacaaccgcgaaaaagttgcgcggaggagttgtgtttgtggacgaagtaccgaaaggtcttaccggaaaactcgacgcaagaaaaatcagagagatcctcataaaggccaagaagggcggaaagatcgccgtg	CCTAACACTCCAATCACACACTTTATATATCTTGTGGAAAGGACGAAACACCGTGGAGCACGGAAAGACGATgttttgagacggttgtaaatgcgtctcttccaATTCCCTTTTTCGTGGCTAGCTAGGTCTTGAAAGGAGTGGGAATTGGGAGTGGAATTAGAGCGAGAG
sg_03104	GGAGCACGGAAAGACGATG	AGTACGTCGAACTTT	luciferase_4	ggaatccatcttgctccaacaccccaacatcttcgacgcaggtgtcgcaggtcttcccgacgatgacgccggtgaacttcccgccgccgttgttgttttggagcacggaaagacgatgacggaaaaagagatcgtggattacgtcgccagtcaagtaacaaccgcgaaaaagttgcgcggaggagttgtgtttgtggacgaagtaccgaaaggtcttaccggaaaactcgacgcaagaaaaatcagagagatcctcataaaggccaagaagggcggaaagatcgccgtg	CCTAACACTCCAATCACACACTTTATATATCTTGTGGAAAGGACGAAACACCGGGAGCACGGAAAGACGATGgttttgagacggttgtaaatgcgtctcttccaAGTACGTCGAACTTTGCTAGCTAGGTCTTGAAAGGAGTGGGAATTGGGAGTGGAATTAGAGCGAGAG
sg_03105	ATCGTCTTTCCGTGCTCCA	AGGGCCACTTATTAA	luciferase_4	ggaatccatcttgctccaacaccccaacatcttcgacgcaggtgtcgcaggtcttcccgacgatgacgccggtgaacttcccgccgccgttgttgttttggagcacggaaagacgatgacggaaaaagagatcgtggattacgtcgccagtcaagtaacaaccgcgaaaaagttgcgcggaggagttgtgtttgtggacgaagtaccgaaaggtcttaccggaaaactcgacgcaagaaaaatcagagagatcctcataaaggccaagaagggcggaaagatcgccgtg	CCTAACACTCCAATCACACACTTTATATATCTTGTGGAAAGGACGAAACACCGATCGTCTTTCCGTGCTCCAgttttgagacggttgtaaatgcgtctcttccaAGGGCCACTTATTAAGCTAGCTAGGTCTTGAAAGGAGTGGGAATTGGGAGTGGAATTAGAGCGAGAG
sg_03106	CATCGTCTTTCCGTGCTCC	GAACATTTGTCAATC	luciferase_4	ggaatccatcttgctccaacaccccaacatcttcgacgcaggtgtcgcaggtcttcccgacgatgacgccggtgaacttcccgccgccgttgttgttttggagcacggaaagacgatgacggaaaaagagatcgtggattacgtcgccagtcaagtaacaaccgcgaaaaagttgcgcggaggagttgtgtttgtggacgaagtaccgaaaggtcttaccggaaaactcgacgcaagaaaaatcagagagatcctcataaaggccaagaagggcggaaagatcgccgtg	CCTAACACTCCAATCACACACTTTATATATCTTGTGGAAAGGACGAAACACCGCATCGTCTTTCCGTGCTCCgttttgagacggttgtaaatgcgtctcttccaGAACATTTGTCAATCGCTAGCTAGGTCTTGAAAGGAGTGGGAATTGGGAGTGGAATTAGAGCGAGAG
sg_03107	GAGCACGGAAAGACGATGA	CATCGCATTTACCTG	luciferase_4	ggaatccatcttgctccaacaccccaacatcttcgacgcaggtgtcgcaggtcttcccgacgatgacgccggtgaacttcccgccgccgttgttgttttggagcacggaaagacgatgacggaaaaagagatcgtggattacgtcgccagtcaagtaacaaccgcgaaaaagttgcgcggaggagttgtgtttgtggacgaagtaccgaaaggtcttaccggaaaactcgacgcaagaaaaatcagagagatcctcataaaggccaagaagggcggaaagatcgccgtg	CCTAACACTCCAATCACACACTTTATATATCTTGTGGAAAGGACGAAACACCGGAGCACGGAAAGACGATGAgttttgagacggttgtaaatgcgtctcttccaCATCGCATTTACCTGGCTAGCTAGGTCTTGAAAGGAGTGGGAATTGGGAGTGGAATTAGAGCGAGAG
sg_03108	TCATCGTCTTTCCGTGCTC	TCTTTAAGTGCTTCC	luciferase_4	ggaatccatcttgctccaacaccccaacatcttcgacgcaggtgtcgcaggtcttcccgacgatgacgccggtgaacttcccgccgccgttgttgttttggagcacggaaagacgatgacggaaaaagagatcgtggattacgtcgccagtcaagtaacaaccgcgaaaaagttgcgcggaggagttgtgtttgtggacgaagtaccgaaaggtcttaccggaaaactcgacgcaagaaaaatcagagagatcctcataaaggccaagaagggcggaaagatcgccgtg	CCTAACACTCCAATCACACACTTTATATATCTTGTGGAAAGGACGAAACACCGTCATCGTCTTTCCGTGCTCgttttgagacggttgtaaatgcgtctcttccaTCTTTAAGTGCTTCCGCTAGCTAGGTCTTGAAAGGAGTGGGAATTGGGAGTGGAATTAGAGCGAGAG
sg_03109	AGCACGGAAAGACGATGAC	AGCTAGGGGAGGCGA	luciferase_4	ggaatccatcttgctccaacaccccaacatcttcgacgcaggtgtcgcaggtcttcccgacgatgacgccggtgaacttcccgccgccgttgttgttttggagcacggaaagacgatgacggaaaaagagatcgtggattacgtcgccagtcaagtaacaaccgcgaaaaagttgcgcggaggagttgtgtttgtggacgaagtaccgaaaggtcttaccggaaaactcgacgcaagaaaaatcagagagatcctcataaaggccaagaagggcggaaagatcgccgtg	CCTAACACTCCAATCACACACTTTATATATCTTGTGGAAAGGACGAAACACCGAGCACGGAAAGACGATGACgttttgagacggttgtaaatgcgtctcttccaAGCTAGGGGAGGCGAGCTAGCTAGGTCTTGAAAGGAGTGGGAATTGGGAGTGGAATTAGAGCGAGAG
sg_03110	GTCATCGTCTTTCCGTGCT	ACGGTCGAGGAAAAG	luciferase_4	ggaatccatcttgctccaacaccccaacatcttcgacgcaggtgtcgcaggtcttcccgacgatgacgccggtgaacttcccgccgccgttgttgttttggagcacggaaagacgatgacggaaaaagagatcgtggattacgtcgccagtcaagtaacaaccgcgaaaaagttgcgcggaggagttgtgtttgtggacgaagtaccgaaaggtcttaccggaaaactcgacgcaagaaaaatcagagagatcctcataaaggccaagaagggcggaaagatcgccgtg	CCTAACACTCCAATCACACACTTTATATATCTTGTGGAAAGGACGAAACACCGGTCATCGTCTTTCCGTGCTgttttgagacggttgtaaatgcgtctcttccaACGGTCGAGGAAAAGGCTAGCTAGGTCTTGAAAGGAGTGGGAATTGGGAGTGGAATTAGAGCGAGAG
sg_03111	GCACGGAAAGACGATGACG	TGCAGCGATGCTCTG	luciferase_4	ggaatccatcttgctccaacaccccaacatcttcgacgcaggtgtcgcaggtcttcccgacgatgacgccggtgaacttcccgccgccgttgttgttttggagcacggaaagacgatgacggaaaaagagatcgtggattacgtcgccagtcaagtaacaaccgcgaaaaagttgcgcggaggagttgtgtttgtggacgaagtaccgaaaggtcttaccggaaaactcgacgcaagaaaaatcagagagatcctcataaaggccaagaagggcggaaagatcgccgtg	CCTAACACTCCAATCACACACTTTATATATCTTGTGGAAAGGACGAAACACCGGCACGGAAAGACGATGACGgttttgagacggttgtaaatgcgtctcttccaTGCAGCGATGCTCTGGCTAGCTAGGTCTTGAAAGGAGTGGGAATTGGGAGTGGAATTAGAGCGAGAG
sg_03112	CACGGAAAGACGATGACGG	GGGTCGTTCCTTTGT	luciferase_4	ggaatccatcttgctccaacaccccaacatcttcgacgcaggtgtcgcaggtcttcccgacgatgacgccggtgaacttcccgccgccgttgttgttttggagcacggaaagacgatgacggaaaaagagatcgtggattacgtcgccagtcaagtaacaaccgcgaaaaagttgcgcggaggagttgtgtttgtggacgaagtaccgaaaggtcttaccggaaaactcgacgcaagaaaaatcagagagatcctcataaaggccaagaagggcggaaagatcgccgtg	CCTAACACTCCAATCACACACTTTATATATCTTGTGGAAAGGACGAAACACCGCACGGAAAGACGATGACGGgttttgagacggttgtaaatgcgtctcttccaGGGTCGTTCCTTTGTGCTAGCTAGGTCTTGAAAGGAGTGGGAATTGGGAGTGGAATTAGAGCGAGAG
sg_03113	CGTCATCGTCTTTCCGTGC	TGCGTTCCAGAGCTT	luciferase_4	ggaatccatcttgctccaacaccccaacatcttcgacgcaggtgtcgcaggtcttcccgacgatgacgccggtgaacttcccgccgccgttgttgttttggagcacggaaagacgatgacggaaaaagagatcgtggattacgtcgccagtcaagtaacaaccgcgaaaaagttgcgcggaggagttgtgtttgtggacgaagtaccgaaaggtcttaccggaaaactcgacgcaagaaaaatcagagagatcctcataaaggccaagaagggcggaaagatcgccgtg	CCTAACACTCCAATCACACACTTTATATATCTTGTGGAAAGGACGAAACACCGCGTCATCGTCTTTCCGTGCgttttgagacggttgtaaatgcgtctcttccaTGCGTTCCAGAGCTTGCTAGCTAGGTCTTGAAAGGAGTGGGAATTGGGAGTGGAATTAGAGCGAGAG
sg_03114	ACGGAAAGACGATGACGGA	ACGCGCCCAACCTCG	luciferase_4	ggaatccatcttgctccaacaccccaacatcttcgacgcaggtgtcgcaggtcttcccgacgatgacgccggtgaacttcccgccgccgttgttgttttggagcacggaaagacgatgacggaaaaagagatcgtggattacgtcgccagtcaagtaacaaccgcgaaaaagttgcgcggaggagttgtgtttgtggacgaagtaccgaaaggtcttaccggaaaactcgacgcaagaaaaatcagagagatcctcataaaggccaagaagggcggaaagatcgccgtg	CCTAACACTCCAATCACACACTTTATATATCTTGTGGAAAGGACGAAACACCGACGGAAAGACGATGACGGAgttttgagacggttgtaaatgcgtctcttccaACGCGCCCAACCTCGGCTAGCTAGGTCTTGAAAGGAGTGGGAATTGGGAGTGGAATTAGAGCGAGAG
sg_03115	CCGTCATCGTCTTTCCGTG	CGACTCTATCTTCCT	luciferase_4	ggaatccatcttgctccaacaccccaacatcttcgacgcaggtgtcgcaggtcttcccgacgatgacgccggtgaacttcccgccgccgttgttgttttggagcacggaaagacgatgacggaaaaagagatcgtggattacgtcgccagtcaagtaacaaccgcgaaaaagttgcgcggaggagttgtgtttgtggacgaagtaccgaaaggtcttaccggaaaactcgacgcaagaaaaatcagagagatcctcataaaggccaagaagggcggaaagatcgccgtg	CCTAACACTCCAATCACACACTTTATATATCTTGTGGAAAGGACGAAACACCGCCGTCATCGTCTTTCCGTGgttttgagacggttgtaaatgcgtctcttccaCGACTCTATCTTCCTGCTAGCTAGGTCTTGAAAGGAGTGGGAATTGGGAGTGGAATTAGAGCGAGAG
sg_03116	CGGAAAGACGATGACGGAA	GCTATGGGCAAAGAT	luciferase_4	ggaatccatcttgctccaacaccccaacatcttcgacgcaggtgtcgcaggtcttcccgacgatgacgccggtgaacttcccgccgccgttgttgttttggagcacggaaagacgatgacggaaaaagagatcgtggattacgtcgccagtcaagtaacaaccgcgaaaaagttgcgcggaggagttgtgtttgtggacgaagtaccgaaaggtcttaccggaaaactcgacgcaagaaaaatcagagagatcctcataaaggccaagaagggcggaaagatcgccgtg	CCTAACACTCCAATCACACACTTTATATATCTTGTGGAAAGGACGAAACACCGCGGAAAGACGATGACGGAAgttttgagacggttgtaaatgcgtctcttccaGCTATGGGCAAAGATGCTAGCTAGGTCTTGAAAGGAGTGGGAATTGGGAGTGGAATTAGAGCGAGAG
sg_03117	TCCGTCATCGTCTTTCCGT	TCCGGGGATGCCTAT	luciferase_4	ggaatccatcttgctccaacaccccaacatcttcgacgcaggtgtcgcaggtcttcccgacgatgacgccggtgaacttcccgccgccgttgttgttttggagcacggaaagacgatgacggaaaaagagatcgtggattacgtcgccagtcaagtaacaaccgcgaaaaagttgcgcggaggagttgtgtttgtggacgaagtaccgaaaggtcttaccggaaaactcgacgcaagaaaaatcagagagatcctcataaaggccaagaagggcggaaagatcgccgtg	CCTAACACTCCAATCACACACTTTATATATCTTGTGGAAAGGACGAAACACCGTCCGTCATCGTCTTTCCGTgttttgagacggttgtaaatgcgtctcttccaTCCGGGGATGCCTATGCTAGCTAGGTCTTGAAAGGAGTGGGAATTGGGAGTGGAATTAGAGCGAGAG
sg_03118	GGAAAGACGATGACGGAAA	CTACGTGGACCCCGT	luciferase_4	ggaatccatcttgctccaacaccccaacatcttcgacgcaggtgtcgcaggtcttcccgacgatgacgccggtgaacttcccgccgccgttgttgttttggagcacggaaagacgatgacggaaaaagagatcgtggattacgtcgccagtcaagtaacaaccgcgaaaaagttgcgcggaggagttgtgtttgtggacgaagtaccgaaaggtcttaccggaaaactcgacgcaagaaaaatcagagagatcctcataaaggccaagaagggcggaaagatcgccgtg	CCTAACACTCCAATCACACACTTTATATATCTTGTGGAAAGGACGAAACACCGGGAAAGACGATGACGGAAAgttttgagacggttgtaaatgcgtctcttccaCTACGTGGACCCCGTGCTAGCTAGGTCTTGAAAGGAGTGGGAATTGGGAGTGGAATTAGAGCGAGAG
sg_03119	TTCCGTCATCGTCTTTCCG	GATTCCGAAATCTTT	luciferase_4	ggaatccatcttgctccaacaccccaacatcttcgacgcaggtgtcgcaggtcttcccgacgatgacgccggtgaacttcccgccgccgttgttgttttggagcacggaaagacgatgacggaaaaagagatcgtggattacgtcgccagtcaagtaacaaccgcgaaaaagttgcgcggaggagttgtgtttgtggacgaagtaccgaaaggtcttaccggaaaactcgacgcaagaaaaatcagagagatcctcataaaggccaagaagggcggaaagatcgccgtg	CCTAACACTCCAATCACACACTTTATATATCTTGTGGAAAGGACGAAACACCGTTCCGTCATCGTCTTTCCGgttttgagacggttgtaaatgcgtctcttccaGATTCCGAAATCTTTGCTAGCTAGGTCTTGAAAGGAGTGGGAATTGGGAGTGGAATTAGAGCGAGAG
sg_03120	GAAAGACGATGACGGAAAA	CTCCGATCGCAGGCT	luciferase_4	ggaatccatcttgctccaacaccccaacatcttcgacgcaggtgtcgcaggtcttcccgacgatgacgccggtgaacttcccgccgccgttgttgttttggagcacggaaagacgatgacggaaaaagagatcgtggattacgtcgccagtcaagtaacaaccgcgaaaaagttgcgcggaggagttgtgtttgtggacgaagtaccgaaaggtcttaccggaaaactcgacgcaagaaaaatcagagagatcctcataaaggccaagaagggcggaaagatcgccgtg	CCTAACACTCCAATCACACACTTTATATATCTTGTGGAAAGGACGAAACACCGGAAAGACGATGACGGAAAAgttttgagacggttgtaaatgcgtctcttccaCTCCGATCGCAGGCTGCTAGCTAGGTCTTGAAAGGAGTGGGAATTGGGAGTGGAATTAGAGCGAGAG
sg_03121	TTTCCGTCATCGTCTTTCC	TTCTTATCAGAGTCT	luciferase_4	ggaatccatcttgctccaacaccccaacatcttcgacgcaggtgtcgcaggtcttcccgacgatgacgccggtgaacttcccgccgccgttgttgttttggagcacggaaagacgatgacggaaaaagagatcgtggattacgtcgccagtcaagtaacaaccgcgaaaaagttgcgcggaggagttgtgtttgtggacgaagtaccgaaaggtcttaccggaaaactcgacgcaagaaaaatcagagagatcctcataaaggccaagaagggcggaaagatcgccgtg	CCTAACACTCCAATCACACACTTTATATATCTTGTGGAAAGGACGAAACACCGTTTCCGTCATCGTCTTTCCgttttgagacggttgtaaatgcgtctcttccaTTCTTATCAGAGTCTGCTAGCTAGGTCTTGAAAGGAGTGGGAATTGGGAGTGGAATTAGAGCGAGAG
sg_03122	TTTTCCGTCATCGTCTTTC	AGTCATTTCAACCTA	luciferase_4	ggaatccatcttgctccaacaccccaacatcttcgacgcaggtgtcgcaggtcttcccgacgatgacgccggtgaacttcccgccgccgttgttgttttggagcacggaaagacgatgacggaaaaagagatcgtggattacgtcgccagtcaagtaacaaccgcgaaaaagttgcgcggaggagttgtgtttgtggacgaagtaccgaaaggtcttaccggaaaactcgacgcaagaaaaatcagagagatcctcataaaggccaagaagggcggaaagatcgccgtg	CCTAACACTCCAATCACACACTTTATATATCTTGTGGAAAGGACGAAACACCGTTTTCCGTCATCGTCTTTCgttttgagacggttgtaaatgcgtctcttccaAGTCATTTCAACCTAGCTAGCTAGGTCTTGAAAGGAGTGGGAATTGGGAGTGGAATTAGAGCGAGAG
sg_03123	AAAGACGATGACGGAAAAA	GCCTCAAGGGGATTC	luciferase_4	ggaatccatcttgctccaacaccccaacatcttcgacgcaggtgtcgcaggtcttcccgacgatgacgccggtgaacttcccgccgccgttgttgttttggagcacggaaagacgatgacggaaaaagagatcgtggattacgtcgccagtcaagtaacaaccgcgaaaaagttgcgcggaggagttgtgtttgtggacgaagtaccgaaaggtcttaccggaaaactcgacgcaagaaaaatcagagagatcctcataaaggccaagaagggcggaaagatcgccgtg	CCTAACACTCCAATCACACACTTTATATATCTTGTGGAAAGGACGAAACACCGAAAGACGATGACGGAAAAAgttttgagacggttgtaaatgcgtctcttccaGCCTCAAGGGGATTCGCTAGCTAGGTCTTGAAAGGAGTGGGAATTGGGAGTGGAATTAGAGCGAGAG
sg_03124	AAGACGATGACGGAAAAAG	CCACGAATTTTGGGA	luciferase_4	ggaatccatcttgctccaacaccccaacatcttcgacgcaggtgtcgcaggtcttcccgacgatgacgccggtgaacttcccgccgccgttgttgttttggagcacggaaagacgatgacggaaaaagagatcgtggattacgtcgccagtcaagtaacaaccgcgaaaaagttgcgcggaggagttgtgtttgtggacgaagtaccgaaaggtcttaccggaaaactcgacgcaagaaaaatcagagagatcctcataaaggccaagaagggcggaaagatcgccgtg	CCTAACACTCCAATCACACACTTTATATATCTTGTGGAAAGGACGAAACACCGAAGACGATGACGGAAAAAGgttttgagacggttgtaaatgcgtctcttccaCCACGAATTTTGGGAGCTAGCTAGGTCTTGAAAGGAGTGGGAATTGGGAGTGGAATTAGAGCGAGAG
sg_03125	TTTTTCCGTCATCGTCTTT	CCGCGCCGCTCCCCC	luciferase_4	ggaatccatcttgctccaacaccccaacatcttcgacgcaggtgtcgcaggtcttcccgacgatgacgccggtgaacttcccgccgccgttgttgttttggagcacggaaagacgatgacggaaaaagagatcgtggattacgtcgccagtcaagtaacaaccgcgaaaaagttgcgcggaggagttgtgtttgtggacgaagtaccgaaaggtcttaccggaaaactcgacgcaagaaaaatcagagagatcctcataaaggccaagaagggcggaaagatcgccgtg	CCTAACACTCCAATCACACACTTTATATATCTTGTGGAAAGGACGAAACACCGTTTTTCCGTCATCGTCTTTgttttgagacggttgtaaatgcgtctcttccaCCGCGCCGCTCCCCCGCTAGCTAGGTCTTGAAAGGAGTGGGAATTGGGAGTGGAATTAGAGCGAGAG
sg_03126	CTTTTTCCGTCATCGTCTT	TTTTCATGACCTGCT	luciferase_4	ggaatccatcttgctccaacaccccaacatcttcgacgcaggtgtcgcaggtcttcccgacgatgacgccggtgaacttcccgccgccgttgttgttttggagcacggaaagacgatgacggaaaaagagatcgtggattacgtcgccagtcaagtaacaaccgcgaaaaagttgcgcggaggagttgtgtttgtggacgaagtaccgaaaggtcttaccggaaaactcgacgcaagaaaaatcagagagatcctcataaaggccaagaagggcggaaagatcgccgtg	CCTAACACTCCAATCACACACTTTATATATCTTGTGGAAAGGACGAAACACCGCTTTTTCCGTCATCGTCTTgttttgagacggttgtaaatgcgtctcttccaTTTTCATGACCTGCTGCTAGCTAGGTCTTGAAAGGAGTGGGAATTGGGAGTGGAATTAGAGCGAGAG
sg_03127	AGACGATGACGGAAAAAGA	CATACTGGATTAGTT	luciferase_4	ggaatccatcttgctccaacaccccaacatcttcgacgcaggtgtcgcaggtcttcccgacgatgacgccggtgaacttcccgccgccgttgttgttttggagcacggaaagacgatgacggaaaaagagatcgtggattacgtcgccagtcaagtaacaaccgcgaaaaagttgcgcggaggagttgtgtttgtggacgaagtaccgaaaggtcttaccggaaaactcgacgcaagaaaaatcagagagatcctcataaaggccaagaagggcggaaagatcgccgtg	CCTAACACTCCAATCACACACTTTATATATCTTGTGGAAAGGACGAAACACCGAGACGATGACGGAAAAAGAgttttgagacggttgtaaatgcgtctcttccaCATACTGGATTAGTTGCTAGCTAGGTCTTGAAAGGAGTGGGAATTGGGAGTGGAATTAGAGCGAGAG
sg_03128	GACGATGACGGAAAAAGAG	GCACTACGAACCCGA	luciferase_4	ggaatccatcttgctccaacaccccaacatcttcgacgcaggtgtcgcaggtcttcccgacgatgacgccggtgaacttcccgccgccgttgttgttttggagcacggaaagacgatgacggaaaaagagatcgtggattacgtcgccagtcaagtaacaaccgcgaaaaagttgcgcggaggagttgtgtttgtggacgaagtaccgaaaggtcttaccggaaaactcgacgcaagaaaaatcagagagatcctcataaaggccaagaagggcggaaagatcgccgtg	CCTAACACTCCAATCACACACTTTATATATCTTGTGGAAAGGACGAAACACCGGACGATGACGGAAAAAGAGgttttgagacggttgtaaatgcgtctcttccaGCACTACGAACCCGAGCTAGCTAGGTCTTGAAAGGAGTGGGAATTGGGAGTGGAATTAGAGCGAGAG
sg_03129	TCTTTTTCCGTCATCGTCT	CGTGTATCATGACCG	luciferase_4	ggaatccatcttgctccaacaccccaacatcttcgacgcaggtgtcgcaggtcttcccgacgatgacgccggtgaacttcccgccgccgttgttgttttggagcacggaaagacgatgacggaaaaagagatcgtggattacgtcgccagtcaagtaacaaccgcgaaaaagttgcgcggaggagttgtgtttgtggacgaagtaccgaaaggtcttaccggaaaactcgacgcaagaaaaatcagagagatcctcataaaggccaagaagggcggaaagatcgccgtg	CCTAACACTCCAATCACACACTTTATATATCTTGTGGAAAGGACGAAACACCGTCTTTTTCCGTCATCGTCTgttttgagacggttgtaaatgcgtctcttccaCGTGTATCATGACCGGCTAGCTAGGTCTTGAAAGGAGTGGGAATTGGGAGTGGAATTAGAGCGAGAG
sg_03130	ACGATGACGGAAAAAGAGA	CCAAGTTCATCGTTA	luciferase_4	ggaatccatcttgctccaacaccccaacatcttcgacgcaggtgtcgcaggtcttcccgacgatgacgccggtgaacttcccgccgccgttgttgttttggagcacggaaagacgatgacggaaaaagagatcgtggattacgtcgccagtcaagtaacaaccgcgaaaaagttgcgcggaggagttgtgtttgtggacgaagtaccgaaaggtcttaccggaaaactcgacgcaagaaaaatcagagagatcctcataaaggccaagaagggcggaaagatcgccgtg	CCTAACACTCCAATCACACACTTTATATATCTTGTGGAAAGGACGAAACACCGACGATGACGGAAAAAGAGAgttttgagacggttgtaaatgcgtctcttccaCCAAGTTCATCGTTAGCTAGCTAGGTCTTGAAAGGAGTGGGAATTGGGAGTGGAATTAGAGCGAGAG
sg_03131	CTCTTTTTCCGTCATCGTC	CTGGCAGCTTGGTGA	luciferase_4	ggaatccatcttgctccaacaccccaacatcttcgacgcaggtgtcgcaggtcttcccgacgatgacgccggtgaacttcccgccgccgttgttgttttggagcacggaaagacgatgacggaaaaagagatcgtggattacgtcgccagtcaagtaacaaccgcgaaaaagttgcgcggaggagttgtgtttgtggacgaagtaccgaaaggtcttaccggaaaactcgacgcaagaaaaatcagagagatcctcataaaggccaagaagggcggaaagatcgccgtg	CCTAACACTCCAATCACACACTTTATATATCTTGTGGAAAGGACGAAACACCGCTCTTTTTCCGTCATCGTCgttttgagacggttgtaaatgcgtctcttccaCTGGCAGCTTGGTGAGCTAGCTAGGTCTTGAAAGGAGTGGGAATTGGGAGTGGAATTAGAGCGAGAG
sg_03132	CGATGACGGAAAAAGAGAT	TACTCTTACCCACTA	luciferase_4	ggaatccatcttgctccaacaccccaacatcttcgacgcaggtgtcgcaggtcttcccgacgatgacgccggtgaacttcccgccgccgttgttgttttggagcacggaaagacgatgacggaaaaagagatcgtggattacgtcgccagtcaagtaacaaccgcgaaaaagttgcgcggaggagttgtgtttgtggacgaagtaccgaaaggtcttaccggaaaactcgacgcaagaaaaatcagagagatcctcataaaggccaagaagggcggaaagatcgccgtg	CCTAACACTCCAATCACACACTTTATATATCTTGTGGAAAGGACGAAACACCGCGATGACGGAAAAAGAGATgttttgagacggttgtaaatgcgtctcttccaTACTCTTACCCACTAGCTAGCTAGGTCTTGAAAGGAGTGGGAATTGGGAGTGGAATTAGAGCGAGAG
sg_03133	TCTCTTTTTCCGTCATCGT	CAGTAGGTTTACGTG	luciferase_4	ggaatccatcttgctccaacaccccaacatcttcgacgcaggtgtcgcaggtcttcccgacgatgacgccggtgaacttcccgccgccgttgttgttttggagcacggaaagacgatgacggaaaaagagatcgtggattacgtcgccagtcaagtaacaaccgcgaaaaagttgcgcggaggagttgtgtttgtggacgaagtaccgaaaggtcttaccggaaaactcgacgcaagaaaaatcagagagatcctcataaaggccaagaagggcggaaagatcgccgtg	CCTAACACTCCAATCACACACTTTATATATCTTGTGGAAAGGACGAAACACCGTCTCTTTTTCCGTCATCGTgttttgagacggttgtaaatgcgtctcttccaCAGTAGGTTTACGTGGCTAGCTAGGTCTTGAAAGGAGTGGGAATTGGGAGTGGAATTAGAGCGAGAG
sg_03134	ATCTCTTTTTCCGTCATCG	CGTCGCCTAAGCTAC	luciferase_4	ggaatccatcttgctccaacaccccaacatcttcgacgcaggtgtcgcaggtcttcccgacgatgacgccggtgaacttcccgccgccgttgttgttttggagcacggaaagacgatgacggaaaaagagatcgtggattacgtcgccagtcaagtaacaaccgcgaaaaagttgcgcggaggagttgtgtttgtggacgaagtaccgaaaggtcttaccggaaaactcgacgcaagaaaaatcagagagatcctcataaaggccaagaagggcggaaagatcgccgtg	CCTAACACTCCAATCACACACTTTATATATCTTGTGGAAAGGACGAAACACCGATCTCTTTTTCCGTCATCGgttttgagacggttgtaaatgcgtctcttccaCGTCGCCTAAGCTACGCTAGCTAGGTCTTGAAAGGAGTGGGAATTGGGAGTGGAATTAGAGCGAGAG
sg_03135	GATGACGGAAAAAGAGATC	GTTGCTCCGTGTAGG	luciferase_4	ggaatccatcttgctccaacaccccaacatcttcgacgcaggtgtcgcaggtcttcccgacgatgacgccggtgaacttcccgccgccgttgttgttttggagcacggaaagacgatgacggaaaaagagatcgtggattacgtcgccagtcaagtaacaaccgcgaaaaagttgcgcggaggagttgtgtttgtggacgaagtaccgaaaggtcttaccggaaaactcgacgcaagaaaaatcagagagatcctcataaaggccaagaagggcggaaagatcgccgtg	CCTAACACTCCAATCACACACTTTATATATCTTGTGGAAAGGACGAAACACCGGATGACGGAAAAAGAGATCgttttgagacggttgtaaatgcgtctcttccaGTTGCTCCGTGTAGGGCTAGCTAGGTCTTGAAAGGAGTGGGAATTGGGAGTGGAATTAGAGCGAGAG
sg_03136	ATGACGGAAAAAGAGATCG	CTGCGAGCATAAGCT	luciferase_4	ggaatccatcttgctccaacaccccaacatcttcgacgcaggtgtcgcaggtcttcccgacgatgacgccggtgaacttcccgccgccgttgttgttttggagcacggaaagacgatgacggaaaaagagatcgtggattacgtcgccagtcaagtaacaaccgcgaaaaagttgcgcggaggagttgtgtttgtggacgaagtaccgaaaggtcttaccggaaaactcgacgcaagaaaaatcagagagatcctcataaaggccaagaagggcggaaagatcgccgtg	CCTAACACTCCAATCACACACTTTATATATCTTGTGGAAAGGACGAAACACCGATGACGGAAAAAGAGATCGgttttgagacggttgtaaatgcgtctcttccaCTGCGAGCATAAGCTGCTAGCTAGGTCTTGAAAGGAGTGGGAATTGGGAGTGGAATTAGAGCGAGAG
sg_03137	GATCTCTTTTTCCGTCATC	ATTACCTCACTGTTA	luciferase_4	ggaatccatcttgctccaacaccccaacatcttcgacgcaggtgtcgcaggtcttcccgacgatgacgccggtgaacttcccgccgccgttgttgttttggagcacggaaagacgatgacggaaaaagagatcgtggattacgtcgccagtcaagtaacaaccgcgaaaaagttgcgcggaggagttgtgtttgtggacgaagtaccgaaaggtcttaccggaaaactcgacgcaagaaaaatcagagagatcctcataaaggccaagaagggcggaaagatcgccgtg	CCTAACACTCCAATCACACACTTTATATATCTTGTGGAAAGGACGAAACACCGGATCTCTTTTTCCGTCATCgttttgagacggttgtaaatgcgtctcttccaATTACCTCACTGTTAGCTAGCTAGGTCTTGAAAGGAGTGGGAATTGGGAGTGGAATTAGAGCGAGAG
sg_03138	CGATCTCTTTTTCCGTCAT	TACTGTTCCCCTGTA	luciferase_4	ggaatccatcttgctccaacaccccaacatcttcgacgcaggtgtcgcaggtcttcccgacgatgacgccggtgaacttcccgccgccgttgttgttttggagcacggaaagacgatgacggaaaaagagatcgtggattacgtcgccagtcaagtaacaaccgcgaaaaagttgcgcggaggagttgtgtttgtggacgaagtaccgaaaggtcttaccggaaaactcgacgcaagaaaaatcagagagatcctcataaaggccaagaagggcggaaagatcgccgtg	CCTAACACTCCAATCACACACTTTATATATCTTGTGGAAAGGACGAAACACCGCGATCTCTTTTTCCGTCATgttttgagacggttgtaaatgcgtctcttccaTACTGTTCCCCTGTAGCTAGCTAGGTCTTGAAAGGAGTGGGAATTGGGAGTGGAATTAGAGCGAGAG
sg_03139	TGACGGAAAAAGAGATCGT	CAAACGAGATTCGGG	luciferase_4	ggaatccatcttgctccaacaccccaacatcttcgacgcaggtgtcgcaggtcttcccgacgatgacgccggtgaacttcccgccgccgttgttgttttggagcacggaaagacgatgacggaaaaagagatcgtggattacgtcgccagtcaagtaacaaccgcgaaaaagttgcgcggaggagttgtgtttgtggacgaagtaccgaaaggtcttaccggaaaactcgacgcaagaaaaatcagagagatcctcataaaggccaagaagggcggaaagatcgccgtg	CCTAACACTCCAATCACACACTTTATATATCTTGTGGAAAGGACGAAACACCGTGACGGAAAAAGAGATCGTgttttgagacggttgtaaatgcgtctcttccaCAAACGAGATTCGGGGCTAGCTAGGTCTTGAAAGGAGTGGGAATTGGGAGTGGAATTAGAGCGAGAG
sg_03140	ACGATCTCTTTTTCCGTCA	ACGGCTTCTCTACTC	luciferase_4	ggaatccatcttgctccaacaccccaacatcttcgacgcaggtgtcgcaggtcttcccgacgatgacgccggtgaacttcccgccgccgttgttgttttggagcacggaaagacgatgacggaaaaagagatcgtggattacgtcgccagtcaagtaacaaccgcgaaaaagttgcgcggaggagttgtgtttgtggacgaagtaccgaaaggtcttaccggaaaactcgacgcaagaaaaatcagagagatcctcataaaggccaagaagggcggaaagatcgccgtg	CCTAACACTCCAATCACACACTTTATATATCTTGTGGAAAGGACGAAACACCGACGATCTCTTTTTCCGTCAgttttgagacggttgtaaatgcgtctcttccaACGGCTTCTCTACTCGCTAGCTAGGTCTTGAAAGGAGTGGGAATTGGGAGTGGAATTAGAGCGAGAG
sg_03141	GACGGAAAAAGAGATCGTG	AACTAAAGCGCCAGA	luciferase_4	ggaatccatcttgctccaacaccccaacatcttcgacgcaggtgtcgcaggtcttcccgacgatgacgccggtgaacttcccgccgccgttgttgttttggagcacggaaagacgatgacggaaaaagagatcgtggattacgtcgccagtcaagtaacaaccgcgaaaaagttgcgcggaggagttgtgtttgtggacgaagtaccgaaaggtcttaccggaaaactcgacgcaagaaaaatcagagagatcctcataaaggccaagaagggcggaaagatcgccgtg	CCTAACACTCCAATCACACACTTTATATATCTTGTGGAAAGGACGAAACACCGGACGGAAAAAGAGATCGTGgttttgagacggttgtaaatgcgtctcttccaAACTAAAGCGCCAGAGCTAGCTAGGTCTTGAAAGGAGTGGGAATTGGGAGTGGAATTAGAGCGAGAG
sg_03142	ACGGAAAAAGAGATCGTGG	CGGCACGGTACCCCA	luciferase_4	ggaatccatcttgctccaacaccccaacatcttcgacgcaggtgtcgcaggtcttcccgacgatgacgccggtgaacttcccgccgccgttgttgttttggagcacggaaagacgatgacggaaaaagagatcgtggattacgtcgccagtcaagtaacaaccgcgaaaaagttgcgcggaggagttgtgtttgtggacgaagtaccgaaaggtcttaccggaaaactcgacgcaagaaaaatcagagagatcctcataaaggccaagaagggcggaaagatcgccgtg	CCTAACACTCCAATCACACACTTTATATATCTTGTGGAAAGGACGAAACACCGACGGAAAAAGAGATCGTGGgttttgagacggttgtaaatgcgtctcttccaCGGCACGGTACCCCAGCTAGCTAGGTCTTGAAAGGAGTGGGAATTGGGAGTGGAATTAGAGCGAGAG
sg_03143	CACGATCTCTTTTTCCGTC	GGCAACTGCACATTG	luciferase_4	ggaatccatcttgctccaacaccccaacatcttcgacgcaggtgtcgcaggtcttcccgacgatgacgccggtgaacttcccgccgccgttgttgttttggagcacggaaagacgatgacggaaaaagagatcgtggattacgtcgccagtcaagtaacaaccgcgaaaaagttgcgcggaggagttgtgtttgtggacgaagtaccgaaaggtcttaccggaaaactcgacgcaagaaaaatcagagagatcctcataaaggccaagaagggcggaaagatcgccgtg	CCTAACACTCCAATCACACACTTTATATATCTTGTGGAAAGGACGAAACACCGCACGATCTCTTTTTCCGTCgttttgagacggttgtaaatgcgtctcttccaGGCAACTGCACATTGGCTAGCTAGGTCTTGAAAGGAGTGGGAATTGGGAGTGGAATTAGAGCGAGAG
sg_03144	CGGAAAAAGAGATCGTGGA	TGAAGCAAGCCGTAA	luciferase_4	ggaatccatcttgctccaacaccccaacatcttcgacgcaggtgtcgcaggtcttcccgacgatgacgccggtgaacttcccgccgccgttgttgttttggagcacggaaagacgatgacggaaaaagagatcgtggattacgtcgccagtcaagtaacaaccgcgaaaaagttgcgcggaggagttgtgtttgtggacgaagtaccgaaaggtcttaccggaaaactcgacgcaagaaaaatcagagagatcctcataaaggccaagaagggcggaaagatcgccgtg	CCTAACACTCCAATCACACACTTTATATATCTTGTGGAAAGGACGAAACACCGCGGAAAAAGAGATCGTGGAgttttgagacggttgtaaatgcgtctcttccaTGAAGCAAGCCGTAAGCTAGCTAGGTCTTGAAAGGAGTGGGAATTGGGAGTGGAATTAGAGCGAGAG
sg_03145	CCACGATCTCTTTTTCCGT	TGCGATGACCGAGTC	luciferase_4	ggaatccatcttgctccaacaccccaacatcttcgacgcaggtgtcgcaggtcttcccgacgatgacgccggtgaacttcccgccgccgttgttgttttggagcacggaaagacgatgacggaaaaagagatcgtggattacgtcgccagtcaagtaacaaccgcgaaaaagttgcgcggaggagttgtgtttgtggacgaagtaccgaaaggtcttaccggaaaactcgacgcaagaaaaatcagagagatcctcataaaggccaagaagggcggaaagatcgccgtg	CCTAACACTCCAATCACACACTTTATATATCTTGTGGAAAGGACGAAACACCGCCACGATCTCTTTTTCCGTgttttgagacggttgtaaatgcgtctcttccaTGCGATGACCGAGTCGCTAGCTAGGTCTTGAAAGGAGTGGGAATTGGGAGTGGAATTAGAGCGAGAG
sg_03146	GGAAAAAGAGATCGTGGAT	TGACCTACCTTTCGA	luciferase_4	ggaatccatcttgctccaacaccccaacatcttcgacgcaggtgtcgcaggtcttcccgacgatgacgccggtgaacttcccgccgccgttgttgttttggagcacggaaagacgatgacggaaaaagagatcgtggattacgtcgccagtcaagtaacaaccgcgaaaaagttgcgcggaggagttgtgtttgtggacgaagtaccgaaaggtcttaccggaaaactcgacgcaagaaaaatcagagagatcctcataaaggccaagaagggcggaaagatcgccgtg	CCTAACACTCCAATCACACACTTTATATATCTTGTGGAAAGGACGAAACACCGGGAAAAAGAGATCGTGGATgttttgagacggttgtaaatgcgtctcttccaTGACCTACCTTTCGAGCTAGCTAGGTCTTGAAAGGAGTGGGAATTGGGAGTGGAATTAGAGCGAGAG
sg_03147	TCCACGATCTCTTTTTCCG	ACCCTATTAGGCATC	luciferase_4	ggaatccatcttgctccaacaccccaacatcttcgacgcaggtgtcgcaggtcttcccgacgatgacgccggtgaacttcccgccgccgttgttgttttggagcacggaaagacgatgacggaaaaagagatcgtggattacgtcgccagtcaagtaacaaccgcgaaaaagttgcgcggaggagttgtgtttgtggacgaagtaccgaaaggtcttaccggaaaactcgacgcaagaaaaatcagagagatcctcataaaggccaagaagggcggaaagatcgccgtg	CCTAACACTCCAATCACACACTTTATATATCTTGTGGAAAGGACGAAACACCGTCCACGATCTCTTTTTCCGgttttgagacggttgtaaatgcgtctcttccaACCCTATTAGGCATCGCTAGCTAGGTCTTGAAAGGAGTGGGAATTGGGAGTGGAATTAGAGCGAGAG
sg_03148	GAAAAAGAGATCGTGGATT	CCTCGCGTCCACCTC	luciferase_4	ggaatccatcttgctccaacaccccaacatcttcgacgcaggtgtcgcaggtcttcccgacgatgacgccggtgaacttcccgccgccgttgttgttttggagcacggaaagacgatgacggaaaaagagatcgtggattacgtcgccagtcaagtaacaaccgcgaaaaagttgcgcggaggagttgtgtttgtggacgaagtaccgaaaggtcttaccggaaaactcgacgcaagaaaaatcagagagatcctcataaaggccaagaagggcggaaagatcgccgtg	CCTAACACTCCAATCACACACTTTATATATCTTGTGGAAAGGACGAAACACCGGAAAAAGAGATCGTGGATTgttttgagacggttgtaaatgcgtctcttccaCCTCGCGTCCACCTCGCTAGCTAGGTCTTGAAAGGAGTGGGAATTGGGAGTGGAATTAGAGCGAGAG
sg_03149	ATCCACGATCTCTTTTTCC	AATAGGTCGCCCGTG	luciferase_4	ggaatccatcttgctccaacaccccaacatcttcgacgcaggtgtcgcaggtcttcccgacgatgacgccggtgaacttcccgccgccgttgttgttttggagcacggaaagacgatgacggaaaaagagatcgtggattacgtcgccagtcaagtaacaaccgcgaaaaagttgcgcggaggagttgtgtttgtggacgaagtaccgaaaggtcttaccggaaaactcgacgcaagaaaaatcagagagatcctcataaaggccaagaagggcggaaagatcgccgtg	CCTAACACTCCAATCACACACTTTATATATCTTGTGGAAAGGACGAAACACCGATCCACGATCTCTTTTTCCgttttgagacggttgtaaatgcgtctcttccaAATAGGTCGCCCGTGGCTAGCTAGGTCTTGAAAGGAGTGGGAATTGGGAGTGGAATTAGAGCGAGAG
sg_03150	AAAAAGAGATCGTGGATTA	AATACAGCGACAGCA	luciferase_4	ggaatccatcttgctccaacaccccaacatcttcgacgcaggtgtcgcaggtcttcccgacgatgacgccggtgaacttcccgccgccgttgttgttttggagcacggaaagacgatgacggaaaaagagatcgtggattacgtcgccagtcaagtaacaaccgcgaaaaagttgcgcggaggagttgtgtttgtggacgaagtaccgaaaggtcttaccggaaaactcgacgcaagaaaaatcagagagatcctcataaaggccaagaagggcggaaagatcgccgtg	CCTAACACTCCAATCACACACTTTATATATCTTGTGGAAAGGACGAAACACCGAAAAAGAGATCGTGGATTAgttttgagacggttgtaaatgcgtctcttccaAATACAGCGACAGCAGCTAGCTAGGTCTTGAAAGGAGTGGGAATTGGGAGTGGAATTAGAGCGAGAG
sg_03151	AATCCACGATCTCTTTTTC	TTCTCGCCCCTTGGC	luciferase_4	ggaatccatcttgctccaacaccccaacatcttcgacgcaggtgtcgcaggtcttcccgacgatgacgccggtgaacttcccgccgccgttgttgttttggagcacggaaagacgatgacggaaaaagagatcgtggattacgtcgccagtcaagtaacaaccgcgaaaaagttgcgcggaggagttgtgtttgtggacgaagtaccgaaaggtcttaccggaaaactcgacgcaagaaaaatcagagagatcctcataaaggccaagaagggcggaaagatcgccgtg	CCTAACACTCCAATCACACACTTTATATATCTTGTGGAAAGGACGAAACACCGAATCCACGATCTCTTTTTCgttttgagacggttgtaaatgcgtctcttccaTTCTCGCCCCTTGGCGCTAGCTAGGTCTTGAAAGGAGTGGGAATTGGGAGTGGAATTAGAGCGAGAG
sg_03152	TAATCCACGATCTCTTTTT	TGTCCCCCTCAATGG	luciferase_4	ggaatccatcttgctccaacaccccaacatcttcgacgcaggtgtcgcaggtcttcccgacgatgacgccggtgaacttcccgccgccgttgttgttttggagcacggaaagacgatgacggaaaaagagatcgtggattacgtcgccagtcaagtaacaaccgcgaaaaagttgcgcggaggagttgtgtttgtggacgaagtaccgaaaggtcttaccggaaaactcgacgcaagaaaaatcagagagatcctcataaaggccaagaagggcggaaagatcgccgtg	CCTAACACTCCAATCACACACTTTATATATCTTGTGGAAAGGACGAAACACCGTAATCCACGATCTCTTTTTgttttgagacggttgtaaatgcgtctcttccaTGTCCCCCTCAATGGGCTAGCTAGGTCTTGAAAGGAGTGGGAATTGGGAGTGGAATTAGAGCGAGAG
sg_03153	AAAAGAGATCGTGGATTAC	CGCCGAGGATTAGCA	luciferase_4	ggaatccatcttgctccaacaccccaacatcttcgacgcaggtgtcgcaggtcttcccgacgatgacgccggtgaacttcccgccgccgttgttgttttggagcacggaaagacgatgacggaaaaagagatcgtggattacgtcgccagtcaagtaacaaccgcgaaaaagttgcgcggaggagttgtgtttgtggacgaagtaccgaaaggtcttaccggaaaactcgacgcaagaaaaatcagagagatcctcataaaggccaagaagggcggaaagatcgccgtg	CCTAACACTCCAATCACACACTTTATATATCTTGTGGAAAGGACGAAACACCGAAAAGAGATCGTGGATTACgttttgagacggttgtaaatgcgtctcttccaCGCCGAGGATTAGCAGCTAGCTAGGTCTTGAAAGGAGTGGGAATTGGGAGTGGAATTAGAGCGAGAG
sg_03154	AAAGAGATCGTGGATTACG	TAGAGGTGAATCATG	luciferase_4	ggaatccatcttgctccaacaccccaacatcttcgacgcaggtgtcgcaggtcttcccgacgatgacgccggtgaacttcccgccgccgttgttgttttggagcacggaaagacgatgacggaaaaagagatcgtggattacgtcgccagtcaagtaacaaccgcgaaaaagttgcgcggaggagttgtgtttgtggacgaagtaccgaaaggtcttaccggaaaactcgacgcaagaaaaatcagagagatcctcataaaggccaagaagggcggaaagatcgccgtg	CCTAACACTCCAATCACACACTTTATATATCTTGTGGAAAGGACGAAACACCGAAAGAGATCGTGGATTACGgttttgagacggttgtaaatgcgtctcttccaTAGAGGTGAATCATGGCTAGCTAGGTCTTGAAAGGAGTGGGAATTGGGAGTGGAATTAGAGCGAGAG
sg_03155	GTAATCCACGATCTCTTTT	TCCGGTGGTGGGCGC	luciferase_4	ggaatccatcttgctccaacaccccaacatcttcgacgcaggtgtcgcaggtcttcccgacgatgacgccggtgaacttcccgccgccgttgttgttttggagcacggaaagacgatgacggaaaaagagatcgtggattacgtcgccagtcaagtaacaaccgcgaaaaagttgcgcggaggagttgtgtttgtggacgaagtaccgaaaggtcttaccggaaaactcgacgcaagaaaaatcagagagatcctcataaaggccaagaagggcggaaagatcgccgtg	CCTAACACTCCAATCACACACTTTATATATCTTGTGGAAAGGACGAAACACCGGTAATCCACGATCTCTTTTgttttgagacggttgtaaatgcgtctcttccaTCCGGTGGTGGGCGCGCTAGCTAGGTCTTGAAAGGAGTGGGAATTGGGAGTGGAATTAGAGCGAGAG
sg_03156	CGTAATCCACGATCTCTTT	AGCAACAGCGGGTGG	luciferase_4	ggaatccatcttgctccaacaccccaacatcttcgacgcaggtgtcgcaggtcttcccgacgatgacgccggtgaacttcccgccgccgttgttgttttggagcacggaaagacgatgacggaaaaagagatcgtggattacgtcgccagtcaagtaacaaccgcgaaaaagttgcgcggaggagttgtgtttgtggacgaagtaccgaaaggtcttaccggaaaactcgacgcaagaaaaatcagagagatcctcataaaggccaagaagggcggaaagatcgccgtg	CCTAACACTCCAATCACACACTTTATATATCTTGTGGAAAGGACGAAACACCGCGTAATCCACGATCTCTTTgttttgagacggttgtaaatgcgtctcttccaAGCAACAGCGGGTGGGCTAGCTAGGTCTTGAAAGGAGTGGGAATTGGGAGTGGAATTAGAGCGAGAG
sg_03157	AAGAGATCGTGGATTACGT	TACCTTCTGCTGCGA	luciferase_4	ggaatccatcttgctccaacaccccaacatcttcgacgcaggtgtcgcaggtcttcccgacgatgacgccggtgaacttcccgccgccgttgttgttttggagcacggaaagacgatgacggaaaaagagatcgtggattacgtcgccagtcaagtaacaaccgcgaaaaagttgcgcggaggagttgtgtttgtggacgaagtaccgaaaggtcttaccggaaaactcgacgcaagaaaaatcagagagatcctcataaaggccaagaagggcggaaagatcgccgtg	CCTAACACTCCAATCACACACTTTATATATCTTGTGGAAAGGACGAAACACCGAAGAGATCGTGGATTACGTgttttgagacggttgtaaatgcgtctcttccaTACCTTCTGCTGCGAGCTAGCTAGGTCTTGAAAGGAGTGGGAATTGGGAGTGGAATTAGAGCGAGAG
sg_03158	ACGTAATCCACGATCTCTT	GCTCTTCCTGGGCAG	luciferase_4	ggaatccatcttgctccaacaccccaacatcttcgacgcaggtgtcgcaggtcttcccgacgatgacgccggtgaacttcccgccgccgttgttgttttggagcacggaaagacgatgacggaaaaagagatcgtggattacgtcgccagtcaagtaacaaccgcgaaaaagttgcgcggaggagttgtgtttgtggacgaagtaccgaaaggtcttaccggaaaactcgacgcaagaaaaatcagagagatcctcataaaggccaagaagggcggaaagatcgccgtg	CCTAACACTCCAATCACACACTTTATATATCTTGTGGAAAGGACGAAACACCGACGTAATCCACGATCTCTTgttttgagacggttgtaaatgcgtctcttccaGCTCTTCCTGGGCAGGCTAGCTAGGTCTTGAAAGGAGTGGGAATTGGGAGTGGAATTAGAGCGAGAG
sg_03159	AGAGATCGTGGATTACGTC	GCTGGGTTCCTCTTC	luciferase_4	ggaatccatcttgctccaacaccccaacatcttcgacgcaggtgtcgcaggtcttcccgacgatgacgccggtgaacttcccgccgccgttgttgttttggagcacggaaagacgatgacggaaaaagagatcgtggattacgtcgccagtcaagtaacaaccgcgaaaaagttgcgcggaggagttgtgtttgtggacgaagtaccgaaaggtcttaccggaaaactcgacgcaagaaaaatcagagagatcctcataaaggccaagaagggcggaaagatcgccgtg	CCTAACACTCCAATCACACACTTTATATATCTTGTGGAAAGGACGAAACACCGAGAGATCGTGGATTACGTCgttttgagacggttgtaaatgcgtctcttccaGCTGGGTTCCTCTTCGCTAGCTAGGTCTTGAAAGGAGTGGGAATTGGGAGTGGAATTAGAGCGAGAG
sg_03160	GACGTAATCCACGATCTCT	TGTTTTTCACCATGT	luciferase_4	ggaatccatcttgctccaacaccccaacatcttcgacgcaggtgtcgcaggtcttcccgacgatgacgccggtgaacttcccgccgccgttgttgttttggagcacggaaagacgatgacggaaaaagagatcgtggattacgtcgccagtcaagtaacaaccgcgaaaaagttgcgcggaggagttgtgtttgtggacgaagtaccgaaaggtcttaccggaaaactcgacgcaagaaaaatcagagagatcctcataaaggccaagaagggcggaaagatcgccgtg	CCTAACACTCCAATCACACACTTTATATATCTTGTGGAAAGGACGAAACACCGGACGTAATCCACGATCTCTgttttgagacggttgtaaatgcgtctcttccaTGTTTTTCACCATGTGCTAGCTAGGTCTTGAAAGGAGTGGGAATTGGGAGTGGAATTAGAGCGAGAG
sg_03161	GAGATCGTGGATTACGTCG	CAACCATGTACAGGC	luciferase_4	ggaatccatcttgctccaacaccccaacatcttcgacgcaggtgtcgcaggtcttcccgacgatgacgccggtgaacttcccgccgccgttgttgttttggagcacggaaagacgatgacggaaaaagagatcgtggattacgtcgccagtcaagtaacaaccgcgaaaaagttgcgcggaggagttgtgtttgtggacgaagtaccgaaaggtcttaccggaaaactcgacgcaagaaaaatcagagagatcctcataaaggccaagaagggcggaaagatcgccgtg	CCTAACACTCCAATCACACACTTTATATATCTTGTGGAAAGGACGAAACACCGGAGATCGTGGATTACGTCGgttttgagacggttgtaaatgcgtctcttccaCAACCATGTACAGGCGCTAGCTAGGTCTTGAAAGGAGTGGGAATTGGGAGTGGAATTAGAGCGAGAG
sg_03162	CGACGTAATCCACGATCTC	ACGGACTAAGTTTAT	luciferase_4	ggaatccatcttgctccaacaccccaacatcttcgacgcaggtgtcgcaggtcttcccgacgatgacgccggtgaacttcccgccgccgttgttgttttggagcacggaaagacgatgacggaaaaagagatcgtggattacgtcgccagtcaagtaacaaccgcgaaaaagttgcgcggaggagttgtgtttgtggacgaagtaccgaaaggtcttaccggaaaactcgacgcaagaaaaatcagagagatcctcataaaggccaagaagggcggaaagatcgccgtg	CCTAACACTCCAATCACACACTTTATATATCTTGTGGAAAGGACGAAACACCGCGACGTAATCCACGATCTCgttttgagacggttgtaaatgcgtctcttccaACGGACTAAGTTTATGCTAGCTAGGTCTTGAAAGGAGTGGGAATTGGGAGTGGAATTAGAGCGAGAG
sg_03163	AGATCGTGGATTACGTCGC	CCTCTCAGTGACACG	luciferase_4	ggaatccatcttgctccaacaccccaacatcttcgacgcaggtgtcgcaggtcttcccgacgatgacgccggtgaacttcccgccgccgttgttgttttggagcacggaaagacgatgacggaaaaagagatcgtggattacgtcgccagtcaagtaacaaccgcgaaaaagttgcgcggaggagttgtgtttgtggacgaagtaccgaaaggtcttaccggaaaactcgacgcaagaaaaatcagagagatcctcataaaggccaagaagggcggaaagatcgccgtg	CCTAACACTCCAATCACACACTTTATATATCTTGTGGAAAGGACGAAACACCGAGATCGTGGATTACGTCGCgttttgagacggttgtaaatgcgtctcttccaCCTCTCAGTGACACGGCTAGCTAGGTCTTGAAAGGAGTGGGAATTGGGAGTGGAATTAGAGCGAGAG
sg_03164	GATCGTGGATTACGTCGCC	AACTCCGTTATACTG	luciferase_4	ggaatccatcttgctccaacaccccaacatcttcgacgcaggtgtcgcaggtcttcccgacgatgacgccggtgaacttcccgccgccgttgttgttttggagcacggaaagacgatgacggaaaaagagatcgtggattacgtcgccagtcaagtaacaaccgcgaaaaagttgcgcggaggagttgtgtttgtggacgaagtaccgaaaggtcttaccggaaaactcgacgcaagaaaaatcagagagatcctcataaaggccaagaagggcggaaagatcgccgtg	CCTAACACTCCAATCACACACTTTATATATCTTGTGGAAAGGACGAAACACCGGATCGTGGATTACGTCGCCgttttgagacggttgtaaatgcgtctcttccaAACTCCGTTATACTGGCTAGCTAGGTCTTGAAAGGAGTGGGAATTGGGAGTGGAATTAGAGCGAGAG
sg_03165	GCGACGTAATCCACGATCT	ACTACGGTTGGACGT	luciferase_4	ggaatccatcttgctccaacaccccaacatcttcgacgcaggtgtcgcaggtcttcccgacgatgacgccggtgaacttcccgccgccgttgttgttttggagcacggaaagacgatgacggaaaaagagatcgtggattacgtcgccagtcaagtaacaaccgcgaaaaagttgcgcggaggagttgtgtttgtggacgaagtaccgaaaggtcttaccggaaaactcgacgcaagaaaaatcagagagatcctcataaaggccaagaagggcggaaagatcgccgtg	CCTAACACTCCAATCACACACTTTATATATCTTGTGGAAAGGACGAAACACCGGCGACGTAATCCACGATCTgttttgagacggttgtaaatgcgtctcttccaACTACGGTTGGACGTGCTAGCTAGGTCTTGAAAGGAGTGGGAATTGGGAGTGGAATTAGAGCGAGAG
sg_03166	GGCGACGTAATCCACGATC	GGATTGTACGAACGA	luciferase_4	ggaatccatcttgctccaacaccccaacatcttcgacgcaggtgtcgcaggtcttcccgacgatgacgccggtgaacttcccgccgccgttgttgttttggagcacggaaagacgatgacggaaaaagagatcgtggattacgtcgccagtcaagtaacaaccgcgaaaaagttgcgcggaggagttgtgtttgtggacgaagtaccgaaaggtcttaccggaaaactcgacgcaagaaaaatcagagagatcctcataaaggccaagaagggcggaaagatcgccgtg	CCTAACACTCCAATCACACACTTTATATATCTTGTGGAAAGGACGAAACACCGGGCGACGTAATCCACGATCgttttgagacggttgtaaatgcgtctcttccaGGATTGTACGAACGAGCTAGCTAGGTCTTGAAAGGAGTGGGAATTGGGAGTGGAATTAGAGCGAGAG
sg_03167	ATCGTGGATTACGTCGCCA	CGGAGAAGTACCGAG	luciferase_4	ggaatccatcttgctccaacaccccaacatcttcgacgcaggtgtcgcaggtcttcccgacgatgacgccggtgaacttcccgccgccgttgttgttttggagcacggaaagacgatgacggaaaaagagatcgtggattacgtcgccagtcaagtaacaaccgcgaaaaagttgcgcggaggagttgtgtttgtggacgaagtaccgaaaggtcttaccggaaaactcgacgcaagaaaaatcagagagatcctcataaaggccaagaagggcggaaagatcgccgtg	CCTAACACTCCAATCACACACTTTATATATCTTGTGGAAAGGACGAAACACCGATCGTGGATTACGTCGCCAgttttgagacggttgtaaatgcgtctcttccaCGGAGAAGTACCGAGGCTAGCTAGGTCTTGAAAGGAGTGGGAATTGGGAGTGGAATTAGAGCGAGAG
sg_03168	TCGTGGATTACGTCGCCAG	ACCGCCTCGGCTACC	luciferase_4	ggaatccatcttgctccaacaccccaacatcttcgacgcaggtgtcgcaggtcttcccgacgatgacgccggtgaacttcccgccgccgttgttgttttggagcacggaaagacgatgacggaaaaagagatcgtggattacgtcgccagtcaagtaacaaccgcgaaaaagttgcgcggaggagttgtgtttgtggacgaagtaccgaaaggtcttaccggaaaactcgacgcaagaaaaatcagagagatcctcataaaggccaagaagggcggaaagatcgccgtg	CCTAACACTCCAATCACACACTTTATATATCTTGTGGAAAGGACGAAACACCGTCGTGGATTACGTCGCCAGgttttgagacggttgtaaatgcgtctcttccaACCGCCTCGGCTACCGCTAGCTAGGTCTTGAAAGGAGTGGGAATTGGGAGTGGAATTAGAGCGAGAG
sg_03169	TGGCGACGTAATCCACGAT	ACACGGTTTAACCGA	luciferase_4	ggaatccatcttgctccaacaccccaacatcttcgacgcaggtgtcgcaggtcttcccgacgatgacgccggtgaacttcccgccgccgttgttgttttggagcacggaaagacgatgacggaaaaagagatcgtggattacgtcgccagtcaagtaacaaccgcgaaaaagttgcgcggaggagttgtgtttgtggacgaagtaccgaaaggtcttaccggaaaactcgacgcaagaaaaatcagagagatcctcataaaggccaagaagggcggaaagatcgccgtg	CCTAACACTCCAATCACACACTTTATATATCTTGTGGAAAGGACGAAACACCGTGGCGACGTAATCCACGATgttttgagacggttgtaaatgcgtctcttccaACACGGTTTAACCGAGCTAGCTAGGTCTTGAAAGGAGTGGGAATTGGGAGTGGAATTAGAGCGAGAG
sg_03170	CTGGCGACGTAATCCACGA	CACTTAAGGATCCGG	luciferase_4	ggaatccatcttgctccaacaccccaacatcttcgacgcaggtgtcgcaggtcttcccgacgatgacgccggtgaacttcccgccgccgttgttgttttggagcacggaaagacgatgacggaaaaagagatcgtggattacgtcgccagtcaagtaacaaccgcgaaaaagttgcgcggaggagttgtgtttgtggacgaagtaccgaaaggtcttaccggaaaactcgacgcaagaaaaatcagagagatcctcataaaggccaagaagggcggaaagatcgccgtg	CCTAACACTCCAATCACACACTTTATATATCTTGTGGAAAGGACGAAACACCGCTGGCGACGTAATCCACGAgttttgagacggttgtaaatgcgtctcttccaCACTTAAGGATCCGGGCTAGCTAGGTCTTGAAAGGAGTGGGAATTGGGAGTGGAATTAGAGCGAGAG
sg_03171	CGTGGATTACGTCGCCAGT	TTGTTCGATTACGGC	luciferase_4	ggaatccatcttgctccaacaccccaacatcttcgacgcaggtgtcgcaggtcttcccgacgatgacgccggtgaacttcccgccgccgttgttgttttggagcacggaaagacgatgacggaaaaagagatcgtggattacgtcgccagtcaagtaacaaccgcgaaaaagttgcgcggaggagttgtgtttgtggacgaagtaccgaaaggtcttaccggaaaactcgacgcaagaaaaatcagagagatcctcataaaggccaagaagggcggaaagatcgccgtg	CCTAACACTCCAATCACACACTTTATATATCTTGTGGAAAGGACGAAACACCGCGTGGATTACGTCGCCAGTgttttgagacggttgtaaatgcgtctcttccaTTGTTCGATTACGGCGCTAGCTAGGTCTTGAAAGGAGTGGGAATTGGGAGTGGAATTAGAGCGAGAG
sg_03172	GTGGATTACGTCGCCAGTC	CATACGGAAGCTCCA	luciferase_4	ggaatccatcttgctccaacaccccaacatcttcgacgcaggtgtcgcaggtcttcccgacgatgacgccggtgaacttcccgccgccgttgttgttttggagcacggaaagacgatgacggaaaaagagatcgtggattacgtcgccagtcaagtaacaaccgcgaaaaagttgcgcggaggagttgtgtttgtggacgaagtaccgaaaggtcttaccggaaaactcgacgcaagaaaaatcagagagatcctcataaaggccaagaagggcggaaagatcgccgtg	CCTAACACTCCAATCACACACTTTATATATCTTGTGGAAAGGACGAAACACCGGTGGATTACGTCGCCAGTCgttttgagacggttgtaaatgcgtctcttccaCATACGGAAGCTCCAGCTAGCTAGGTCTTGAAAGGAGTGGGAATTGGGAGTGGAATTAGAGCGAGAG
sg_03173	ACTGGCGACGTAATCCACG	AAAAACGTGCCGCTC	luciferase_4	ggaatccatcttgctccaacaccccaacatcttcgacgcaggtgtcgcaggtcttcccgacgatgacgccggtgaacttcccgccgccgttgttgttttggagcacggaaagacgatgacggaaaaagagatcgtggattacgtcgccagtcaagtaacaaccgcgaaaaagttgcgcggaggagttgtgtttgtggacgaagtaccgaaaggtcttaccggaaaactcgacgcaagaaaaatcagagagatcctcataaaggccaagaagggcggaaagatcgccgtg	CCTAACACTCCAATCACACACTTTATATATCTTGTGGAAAGGACGAAACACCGACTGGCGACGTAATCCACGgttttgagacggttgtaaatgcgtctcttccaAAAAACGTGCCGCTCGCTAGCTAGGTCTTGAAAGGAGTGGGAATTGGGAGTGGAATTAGAGCGAGAG
sg_03174	TGGATTACGTCGCCAGTCA	CTCACAGGACATATT	luciferase_4	ggaatccatcttgctccaacaccccaacatcttcgacgcaggtgtcgcaggtcttcccgacgatgacgccggtgaacttcccgccgccgttgttgttttggagcacggaaagacgatgacggaaaaagagatcgtggattacgtcgccagtcaagtaacaaccgcgaaaaagttgcgcggaggagttgtgtttgtggacgaagtaccgaaaggtcttaccggaaaactcgacgcaagaaaaatcagagagatcctcataaaggccaagaagggcggaaagatcgccgtg	CCTAACACTCCAATCACACACTTTATATATCTTGTGGAAAGGACGAAACACCGTGGATTACGTCGCCAGTCAgttttgagacggttgtaaatgcgtctcttccaCTCACAGGACATATTGCTAGCTAGGTCTTGAAAGGAGTGGGAATTGGGAGTGGAATTAGAGCGAGAG
sg_03175	GACTGGCGACGTAATCCAC	ATATCAGCTATTCAC	luciferase_4	ggaatccatcttgctccaacaccccaacatcttcgacgcaggtgtcgcaggtcttcccgacgatgacgccggtgaacttcccgccgccgttgttgttttggagcacggaaagacgatgacggaaaaagagatcgtggattacgtcgccagtcaagtaacaaccgcgaaaaagttgcgcggaggagttgtgtttgtggacgaagtaccgaaaggtcttaccggaaaactcgacgcaagaaaaatcagagagatcctcataaaggccaagaagggcggaaagatcgccgtg	CCTAACACTCCAATCACACACTTTATATATCTTGTGGAAAGGACGAAACACCGGACTGGCGACGTAATCCACgttttgagacggttgtaaatgcgtctcttccaATATCAGCTATTCACGCTAGCTAGGTCTTGAAAGGAGTGGGAATTGGGAGTGGAATTAGAGCGAGAG
sg_03176	TGACTGGCGACGTAATCCA	TAATAGTCCTCGGGA	luciferase_4	ggaatccatcttgctccaacaccccaacatcttcgacgcaggtgtcgcaggtcttcccgacgatgacgccggtgaacttcccgccgccgttgttgttttggagcacggaaagacgatgacggaaaaagagatcgtggattacgtcgccagtcaagtaacaaccgcgaaaaagttgcgcggaggagttgtgtttgtggacgaagtaccgaaaggtcttaccggaaaactcgacgcaagaaaaatcagagagatcctcataaaggccaagaagggcggaaagatcgccgtg	CCTAACACTCCAATCACACACTTTATATATCTTGTGGAAAGGACGAAACACCGTGACTGGCGACGTAATCCAgttttgagacggttgtaaatgcgtctcttccaTAATAGTCCTCGGGAGCTAGCTAGGTCTTGAAAGGAGTGGGAATTGGGAGTGGAATTAGAGCGAGAG
sg_03177	GGATTACGTCGCCAGTCAA	ATCGAACGCGGACTA	luciferase_4	ggaatccatcttgctccaacaccccaacatcttcgacgcaggtgtcgcaggtcttcccgacgatgacgccggtgaacttcccgccgccgttgttgttttggagcacggaaagacgatgacggaaaaagagatcgtggattacgtcgccagtcaagtaacaaccgcgaaaaagttgcgcggaggagttgtgtttgtggacgaagtaccgaaaggtcttaccggaaaactcgacgcaagaaaaatcagagagatcctcataaaggccaagaagggcggaaagatcgccgtg	CCTAACACTCCAATCACACACTTTATATATCTTGTGGAAAGGACGAAACACCGGGATTACGTCGCCAGTCAAgttttgagacggttgtaaatgcgtctcttccaATCGAACGCGGACTAGCTAGCTAGGTCTTGAAAGGAGTGGGAATTGGGAGTGGAATTAGAGCGAGAG
sg_03178	TTGACTGGCGACGTAATCC	GTGGTGGTCGCTGCG	luciferase_4	ggaatccatcttgctccaacaccccaacatcttcgacgcaggtgtcgcaggtcttcccgacgatgacgccggtgaacttcccgccgccgttgttgttttggagcacggaaagacgatgacggaaaaagagatcgtggattacgtcgccagtcaagtaacaaccgcgaaaaagttgcgcggaggagttgtgtttgtggacgaagtaccgaaaggtcttaccggaaaactcgacgcaagaaaaatcagagagatcctcataaaggccaagaagggcggaaagatcgccgtg	CCTAACACTCCAATCACACACTTTATATATCTTGTGGAAAGGACGAAACACCGTTGACTGGCGACGTAATCCgttttgagacggttgtaaatgcgtctcttccaGTGGTGGTCGCTGCGGCTAGCTAGGTCTTGAAAGGAGTGGGAATTGGGAGTGGAATTAGAGCGAGAG
sg_03179	GATTACGTCGCCAGTCAAG	TTTGACTAAACTGAT	luciferase_4	ggaatccatcttgctccaacaccccaacatcttcgacgcaggtgtcgcaggtcttcccgacgatgacgccggtgaacttcccgccgccgttgttgttttggagcacggaaagacgatgacggaaaaagagatcgtggattacgtcgccagtcaagtaacaaccgcgaaaaagttgcgcggaggagttgtgtttgtggacgaagtaccgaaaggtcttaccggaaaactcgacgcaagaaaaatcagagagatcctcataaaggccaagaagggcggaaagatcgccgtg	CCTAACACTCCAATCACACACTTTATATATCTTGTGGAAAGGACGAAACACCGGATTACGTCGCCAGTCAAGgttttgagacggttgtaaatgcgtctcttccaTTTGACTAAACTGATGCTAGCTAGGTCTTGAAAGGAGTGGGAATTGGGAGTGGAATTAGAGCGAGAG
sg_03180	ATTACGTCGCCAGTCAAGT	TTGATCACCGCTATT	luciferase_4	ggaatccatcttgctccaacaccccaacatcttcgacgcaggtgtcgcaggtcttcccgacgatgacgccggtgaacttcccgccgccgttgttgttttggagcacggaaagacgatgacggaaaaagagatcgtggattacgtcgccagtcaagtaacaaccgcgaaaaagttgcgcggaggagttgtgtttgtggacgaagtaccgaaaggtcttaccggaaaactcgacgcaagaaaaatcagagagatcctcataaaggccaagaagggcggaaagatcgccgtg	CCTAACACTCCAATCACACACTTTATATATCTTGTGGAAAGGACGAAACACCGATTACGTCGCCAGTCAAGTgttttgagacggttgtaaatgcgtctcttccaTTGATCACCGCTATTGCTAGCTAGGTCTTGAAAGGAGTGGGAATTGGGAGTGGAATTAGAGCGAGAG
sg_03181	CTTGACTGGCGACGTAATC	CGGTGGTCCAACCGA	luciferase_4	ggaatccatcttgctccaacaccccaacatcttcgacgcaggtgtcgcaggtcttcccgacgatgacgccggtgaacttcccgccgccgttgttgttttggagcacggaaagacgatgacggaaaaagagatcgtggattacgtcgccagtcaagtaacaaccgcgaaaaagttgcgcggaggagttgtgtttgtggacgaagtaccgaaaggtcttaccggaaaactcgacgcaagaaaaatcagagagatcctcataaaggccaagaagggcggaaagatcgccgtg	CCTAACACTCCAATCACACACTTTATATATCTTGTGGAAAGGACGAAACACCGCTTGACTGGCGACGTAATCgttttgagacggttgtaaatgcgtctcttccaCGGTGGTCCAACCGAGCTAGCTAGGTCTTGAAAGGAGTGGGAATTGGGAGTGGAATTAGAGCGAGAG
sg_03182	TTACGTCGCCAGTCAAGTA	GTGCTACTCAGCCAG	luciferase_4	ggaatccatcttgctccaacaccccaacatcttcgacgcaggtgtcgcaggtcttcccgacgatgacgccggtgaacttcccgccgccgttgttgttttggagcacggaaagacgatgacggaaaaagagatcgtggattacgtcgccagtcaagtaacaaccgcgaaaaagttgcgcggaggagttgtgtttgtggacgaagtaccgaaaggtcttaccggaaaactcgacgcaagaaaaatcagagagatcctcataaaggccaagaagggcggaaagatcgccgtg	CCTAACACTCCAATCACACACTTTATATATCTTGTGGAAAGGACGAAACACCGTTACGTCGCCAGTCAAGTAgttttgagacggttgtaaatgcgtctcttccaGTGCTACTCAGCCAGGCTAGCTAGGTCTTGAAAGGAGTGGGAATTGGGAGTGGAATTAGAGCGAGAG
sg_03183	ACTTGACTGGCGACGTAAT	TTAACCGACTGAGCC	luciferase_4	ggaatccatcttgctccaacaccccaacatcttcgacgcaggtgtcgcaggtcttcccgacgatgacgccggtgaacttcccgccgccgttgttgttttggagcacggaaagacgatgacggaaaaagagatcgtggattacgtcgccagtcaagtaacaaccgcgaaaaagttgcgcggaggagttgtgtttgtggacgaagtaccgaaaggtcttaccggaaaactcgacgcaagaaaaatcagagagatcctcataaaggccaagaagggcggaaagatcgccgtg	CCTAACACTCCAATCACACACTTTATATATCTTGTGGAAAGGACGAAACACCGACTTGACTGGCGACGTAATgttttgagacggttgtaaatgcgtctcttccaTTAACCGACTGAGCCGCTAGCTAGGTCTTGAAAGGAGTGGGAATTGGGAGTGGAATTAGAGCGAGAG
sg_03184	TACTTGACTGGCGACGTAA	GGTGTTGTACCTCTG	luciferase_4	ggaatccatcttgctccaacaccccaacatcttcgacgcaggtgtcgcaggtcttcccgacgatgacgccggtgaacttcccgccgccgttgttgttttggagcacggaaagacgatgacggaaaaagagatcgtggattacgtcgccagtcaagtaacaaccgcgaaaaagttgcgcggaggagttgtgtttgtggacgaagtaccgaaaggtcttaccggaaaactcgacgcaagaaaaatcagagagatcctcataaaggccaagaagggcggaaagatcgccgtg	CCTAACACTCCAATCACACACTTTATATATCTTGTGGAAAGGACGAAACACCGTACTTGACTGGCGACGTAAgttttgagacggttgtaaatgcgtctcttccaGGTGTTGTACCTCTGGCTAGCTAGGTCTTGAAAGGAGTGGGAATTGGGAGTGGAATTAGAGCGAGAG
sg_03185	TACGTCGCCAGTCAAGTAA	AGCTCCCGCCACCAT	luciferase_4	ggaatccatcttgctccaacaccccaacatcttcgacgcaggtgtcgcaggtcttcccgacgatgacgccggtgaacttcccgccgccgttgttgttttggagcacggaaagacgatgacggaaaaagagatcgtggattacgtcgccagtcaagtaacaaccgcgaaaaagttgcgcggaggagttgtgtttgtggacgaagtaccgaaaggtcttaccggaaaactcgacgcaagaaaaatcagagagatcctcataaaggccaagaagggcggaaagatcgccgtg	CCTAACACTCCAATCACACACTTTATATATCTTGTGGAAAGGACGAAACACCGTACGTCGCCAGTCAAGTAAgttttgagacggttgtaaatgcgtctcttccaAGCTCCCGCCACCATGCTAGCTAGGTCTTGAAAGGAGTGGGAATTGGGAGTGGAATTAGAGCGAGAG
sg_03186	ACGTCGCCAGTCAAGTAAC	GTCTAAGGAGAGGAA	luciferase_4	ggaatccatcttgctccaacaccccaacatcttcgacgcaggtgtcgcaggtcttcccgacgatgacgccggtgaacttcccgccgccgttgttgttttggagcacggaaagacgatgacggaaaaagagatcgtggattacgtcgccagtcaagtaacaaccgcgaaaaagttgcgcggaggagttgtgtttgtggacgaagtaccgaaaggtcttaccggaaaactcgacgcaagaaaaatcagagagatcctcataaaggccaagaagggcggaaagatcgccgtg	CCTAACACTCCAATCACACACTTTATATATCTTGTGGAAAGGACGAAACACCGACGTCGCCAGTCAAGTAACgttttgagacggttgtaaatgcgtctcttccaGTCTAAGGAGAGGAAGCTAGCTAGGTCTTGAAAGGAGTGGGAATTGGGAGTGGAATTAGAGCGAGAG
sg_03187	TTACTTGACTGGCGACGTA	CGGTCCATACGGTTC	luciferase_4	ggaatccatcttgctccaacaccccaacatcttcgacgcaggtgtcgcaggtcttcccgacgatgacgccggtgaacttcccgccgccgttgttgttttggagcacggaaagacgatgacggaaaaagagatcgtggattacgtcgccagtcaagtaacaaccgcgaaaaagttgcgcggaggagttgtgtttgtggacgaagtaccgaaaggtcttaccggaaaactcgacgcaagaaaaatcagagagatcctcataaaggccaagaagggcggaaagatcgccgtg	CCTAACACTCCAATCACACACTTTATATATCTTGTGGAAAGGACGAAACACCGTTACTTGACTGGCGACGTAgttttgagacggttgtaaatgcgtctcttccaCGGTCCATACGGTTCGCTAGCTAGGTCTTGAAAGGAGTGGGAATTGGGAGTGGAATTAGAGCGAGAG
sg_03188	CGTCGCCAGTCAAGTAACA	TTGTTGGACCCAATT	luciferase_4	ggaatccatcttgctccaacaccccaacatcttcgacgcaggtgtcgcaggtcttcccgacgatgacgccggtgaacttcccgccgccgttgttgttttggagcacggaaagacgatgacggaaaaagagatcgtggattacgtcgccagtcaagtaacaaccgcgaaaaagttgcgcggaggagttgtgtttgtggacgaagtaccgaaaggtcttaccggaaaactcgacgcaagaaaaatcagagagatcctcataaaggccaagaagggcggaaagatcgccgtg	CCTAACACTCCAATCACACACTTTATATATCTTGTGGAAAGGACGAAACACCGCGTCGCCAGTCAAGTAACAgttttgagacggttgtaaatgcgtctcttccaTTGTTGGACCCAATTGCTAGCTAGGTCTTGAAAGGAGTGGGAATTGGGAGTGGAATTAGAGCGAGAG
sg_03189	GTTACTTGACTGGCGACGT	TGCTGGTCTCGTTAT	luciferase_4	ggaatccatcttgctccaacaccccaacatcttcgacgcaggtgtcgcaggtcttcccgacgatgacgccggtgaacttcccgccgccgttgttgttttggagcacggaaagacgatgacggaaaaagagatcgtggattacgtcgccagtcaagtaacaaccgcgaaaaagttgcgcggaggagttgtgtttgtggacgaagtaccgaaaggtcttaccggaaaactcgacgcaagaaaaatcagagagatcctcataaaggccaagaagggcggaaagatcgccgtg	CCTAACACTCCAATCACACACTTTATATATCTTGTGGAAAGGACGAAACACCGGTTACTTGACTGGCGACGTgttttgagacggttgtaaatgcgtctcttccaTGCTGGTCTCGTTATGCTAGCTAGGTCTTGAAAGGAGTGGGAATTGGGAGTGGAATTAGAGCGAGAG
sg_03190	TGTTACTTGACTGGCGACG	AAGATGCTCGCATGA	luciferase_4	ggaatccatcttgctccaacaccccaacatcttcgacgcaggtgtcgcaggtcttcccgacgatgacgccggtgaacttcccgccgccgttgttgttttggagcacggaaagacgatgacggaaaaagagatcgtggattacgtcgccagtcaagtaacaaccgcgaaaaagttgcgcggaggagttgtgtttgtggacgaagtaccgaaaggtcttaccggaaaactcgacgcaagaaaaatcagagagatcctcataaaggccaagaagggcggaaagatcgccgtg	CCTAACACTCCAATCACACACTTTATATATCTTGTGGAAAGGACGAAACACCGTGTTACTTGACTGGCGACGgttttgagacggttgtaaatgcgtctcttccaAAGATGCTCGCATGAGCTAGCTAGGTCTTGAAAGGAGTGGGAATTGGGAGTGGAATTAGAGCGAGAG
sg_03191	GTCGCCAGTCAAGTAACAA	AATACGAATGCTATG	luciferase_4	ggaatccatcttgctccaacaccccaacatcttcgacgcaggtgtcgcaggtcttcccgacgatgacgccggtgaacttcccgccgccgttgttgttttggagcacggaaagacgatgacggaaaaagagatcgtggattacgtcgccagtcaagtaacaaccgcgaaaaagttgcgcggaggagttgtgtttgtggacgaagtaccgaaaggtcttaccggaaaactcgacgcaagaaaaatcagagagatcctcataaaggccaagaagggcggaaagatcgccgtg	CCTAACACTCCAATCACACACTTTATATATCTTGTGGAAAGGACGAAACACCGGTCGCCAGTCAAGTAACAAgttttgagacggttgtaaatgcgtctcttccaAATACGAATGCTATGGCTAGCTAGGTCTTGAAAGGAGTGGGAATTGGGAGTGGAATTAGAGCGAGAG
sg_03192	TCGCCAGTCAAGTAACAAC	TTAATGTGCAAATCA	luciferase_4	ggaatccatcttgctccaacaccccaacatcttcgacgcaggtgtcgcaggtcttcccgacgatgacgccggtgaacttcccgccgccgttgttgttttggagcacggaaagacgatgacggaaaaagagatcgtggattacgtcgccagtcaagtaacaaccgcgaaaaagttgcgcggaggagttgtgtttgtggacgaagtaccgaaaggtcttaccggaaaactcgacgcaagaaaaatcagagagatcctcataaaggccaagaagggcggaaagatcgccgtg	CCTAACACTCCAATCACACACTTTATATATCTTGTGGAAAGGACGAAACACCGTCGCCAGTCAAGTAACAACgttttgagacggttgtaaatgcgtctcttccaTTAATGTGCAAATCAGCTAGCTAGGTCTTGAAAGGAGTGGGAATTGGGAGTGGAATTAGAGCGAGAG
sg_03193	TTGTTACTTGACTGGCGAC	CGATGGTGAGTGGGG	luciferase_4	ggaatccatcttgctccaacaccccaacatcttcgacgcaggtgtcgcaggtcttcccgacgatgacgccggtgaacttcccgccgccgttgttgttttggagcacggaaagacgatgacggaaaaagagatcgtggattacgtcgccagtcaagtaacaaccgcgaaaaagttgcgcggaggagttgtgtttgtggacgaagtaccgaaaggtcttaccggaaaactcgacgcaagaaaaatcagagagatcctcataaaggccaagaagggcggaaagatcgccgtg	CCTAACACTCCAATCACACACTTTATATATCTTGTGGAAAGGACGAAACACCGTTGTTACTTGACTGGCGACgttttgagacggttgtaaatgcgtctcttccaCGATGGTGAGTGGGGGCTAGCTAGGTCTTGAAAGGAGTGGGAATTGGGAGTGGAATTAGAGCGAGAG
sg_03194	GTTGTTACTTGACTGGCGA	AGTTCGATCCGCCTG	luciferase_4	ggaatccatcttgctccaacaccccaacatcttcgacgcaggtgtcgcaggtcttcccgacgatgacgccggtgaacttcccgccgccgttgttgttttggagcacggaaagacgatgacggaaaaagagatcgtggattacgtcgccagtcaagtaacaaccgcgaaaaagttgcgcggaggagttgtgtttgtggacgaagtaccgaaaggtcttaccggaaaactcgacgcaagaaaaatcagagagatcctcataaaggccaagaagggcggaaagatcgccgtg	CCTAACACTCCAATCACACACTTTATATATCTTGTGGAAAGGACGAAACACCGGTTGTTACTTGACTGGCGAgttttgagacggttgtaaatgcgtctcttccaAGTTCGATCCGCCTGGCTAGCTAGGTCTTGAAAGGAGTGGGAATTGGGAGTGGAATTAGAGCGAGAG
sg_03195	CGCCAGTCAAGTAACAACC	GTGAGATGAACAAGC	luciferase_4	ggaatccatcttgctccaacaccccaacatcttcgacgcaggtgtcgcaggtcttcccgacgatgacgccggtgaacttcccgccgccgttgttgttttggagcacggaaagacgatgacggaaaaagagatcgtggattacgtcgccagtcaagtaacaaccgcgaaaaagttgcgcggaggagttgtgtttgtggacgaagtaccgaaaggtcttaccggaaaactcgacgcaagaaaaatcagagagatcctcataaaggccaagaagggcggaaagatcgccgtg	CCTAACACTCCAATCACACACTTTATATATCTTGTGGAAAGGACGAAACACCGCGCCAGTCAAGTAACAACCgttttgagacggttgtaaatgcgtctcttccaGTGAGATGAACAAGCGCTAGCTAGGTCTTGAAAGGAGTGGGAATTGGGAGTGGAATTAGAGCGAGAG
sg_03196	GGTTGTTACTTGACTGGCG	CCCAAAGAATGCTTG	luciferase_4	ggaatccatcttgctccaacaccccaacatcttcgacgcaggtgtcgcaggtcttcccgacgatgacgccggtgaacttcccgccgccgttgttgttttggagcacggaaagacgatgacggaaaaagagatcgtggattacgtcgccagtcaagtaacaaccgcgaaaaagttgcgcggaggagttgtgtttgtggacgaagtaccgaaaggtcttaccggaaaactcgacgcaagaaaaatcagagagatcctcataaaggccaagaagggcggaaagatcgccgtg	CCTAACACTCCAATCACACACTTTATATATCTTGTGGAAAGGACGAAACACCGGGTTGTTACTTGACTGGCGgttttgagacggttgtaaatgcgtctcttccaCCCAAAGAATGCTTGGCTAGCTAGGTCTTGAAAGGAGTGGGAATTGGGAGTGGAATTAGAGCGAGAG
sg_03197	GCCAGTCAAGTAACAACCG	ATTAGGAATGGATGC	luciferase_4	ggaatccatcttgctccaacaccccaacatcttcgacgcaggtgtcgcaggtcttcccgacgatgacgccggtgaacttcccgccgccgttgttgttttggagcacggaaagacgatgacggaaaaagagatcgtggattacgtcgccagtcaagtaacaaccgcgaaaaagttgcgcggaggagttgtgtttgtggacgaagtaccgaaaggtcttaccggaaaactcgacgcaagaaaaatcagagagatcctcataaaggccaagaagggcggaaagatcgccgtg	CCTAACACTCCAATCACACACTTTATATATCTTGTGGAAAGGACGAAACACCGGCCAGTCAAGTAACAACCGgttttgagacggttgtaaatgcgtctcttccaATTAGGAATGGATGCGCTAGCTAGGTCTTGAAAGGAGTGGGAATTGGGAGTGGAATTAGAGCGAGAG
sg_03198	CCAGTCAAGTAACAACCGC	AGCGTAAAGGTGATC	luciferase_4	ggaatccatcttgctccaacaccccaacatcttcgacgcaggtgtcgcaggtcttcccgacgatgacgccggtgaacttcccgccgccgttgttgttttggagcacggaaagacgatgacggaaaaagagatcgtggattacgtcgccagtcaagtaacaaccgcgaaaaagttgcgcggaggagttgtgtttgtggacgaagtaccgaaaggtcttaccggaaaactcgacgcaagaaaaatcagagagatcctcataaaggccaagaagggcggaaagatcgccgtg	CCTAACACTCCAATCACACACTTTATATATCTTGTGGAAAGGACGAAACACCGCCAGTCAAGTAACAACCGCgttttgagacggttgtaaatgcgtctcttccaAGCGTAAAGGTGATCGCTAGCTAGGTCTTGAAAGGAGTGGGAATTGGGAGTGGAATTAGAGCGAGAG
sg_03199	CGGTTGTTACTTGACTGGC	CTGCGACTTGTTAAG	luciferase_4	ggaatccatcttgctccaacaccccaacatcttcgacgcaggtgtcgcaggtcttcccgacgatgacgccggtgaacttcccgccgccgttgttgttttggagcacggaaagacgatgacggaaaaagagatcgtggattacgtcgccagtcaagtaacaaccgcgaaaaagttgcgcggaggagttgtgtttgtggacgaagtaccgaaaggtcttaccggaaaactcgacgcaagaaaaatcagagagatcctcataaaggccaagaagggcggaaagatcgccgtg	CCTAACACTCCAATCACACACTTTATATATCTTGTGGAAAGGACGAAACACCGCGGTTGTTACTTGACTGGCgttttgagacggttgtaaatgcgtctcttccaCTGCGACTTGTTAAGGCTAGCTAGGTCTTGAAAGGAGTGGGAATTGGGAGTGGAATTAGAGCGAGAG
sg_03200	CAGTCAAGTAACAACCGCG	CAAGCAGGGGGGTGT	luciferase_4	ggaatccatcttgctccaacaccccaacatcttcgacgcaggtgtcgcaggtcttcccgacgatgacgccggtgaacttcccgccgccgttgttgttttggagcacggaaagacgatgacggaaaaagagatcgtggattacgtcgccagtcaagtaacaaccgcgaaaaagttgcgcggaggagttgtgtttgtggacgaagtaccgaaaggtcttaccggaaaactcgacgcaagaaaaatcagagagatcctcataaaggccaagaagggcggaaagatcgccgtg	CCTAACACTCCAATCACACACTTTATATATCTTGTGGAAAGGACGAAACACCGCAGTCAAGTAACAACCGCGgttttgagacggttgtaaatgcgtctcttccaCAAGCAGGGGGGTGTGCTAGCTAGGTCTTGAAAGGAGTGGGAATTGGGAGTGGAATTAGAGCGAGAG
sg_03201	GCGGTTGTTACTTGACTGG	GCCAGTAGTCGCGTC	luciferase_4	ggaatccatcttgctccaacaccccaacatcttcgacgcaggtgtcgcaggtcttcccgacgatgacgccggtgaacttcccgccgccgttgttgttttggagcacggaaagacgatgacggaaaaagagatcgtggattacgtcgccagtcaagtaacaaccgcgaaaaagttgcgcggaggagttgtgtttgtggacgaagtaccgaaaggtcttaccggaaaactcgacgcaagaaaaatcagagagatcctcataaaggccaagaagggcggaaagatcgccgtg	CCTAACACTCCAATCACACACTTTATATATCTTGTGGAAAGGACGAAACACCGGCGGTTGTTACTTGACTGGgttttgagacggttgtaaatgcgtctcttccaGCCAGTAGTCGCGTCGCTAGCTAGGTCTTGAAAGGAGTGGGAATTGGGAGTGGAATTAGAGCGAGAG
sg_03202	AGTCAAGTAACAACCGCGA	CCGATCCGTAAAAAA	luciferase_4	ggaatccatcttgctccaacaccccaacatcttcgacgcaggtgtcgcaggtcttcccgacgatgacgccggtgaacttcccgccgccgttgttgttttggagcacggaaagacgatgacggaaaaagagatcgtggattacgtcgccagtcaagtaacaaccgcgaaaaagttgcgcggaggagttgtgtttgtggacgaagtaccgaaaggtcttaccggaaaactcgacgcaagaaaaatcagagagatcctcataaaggccaagaagggcggaaagatcgccgtg	CCTAACACTCCAATCACACACTTTATATATCTTGTGGAAAGGACGAAACACCGAGTCAAGTAACAACCGCGAgttttgagacggttgtaaatgcgtctcttccaCCGATCCGTAAAAAAGCTAGCTAGGTCTTGAAAGGAGTGGGAATTGGGAGTGGAATTAGAGCGAGAG
sg_03203	CGCGGTTGTTACTTGACTG	ATCGGTAGCTCACAA	luciferase_4	ggaatccatcttgctccaacaccccaacatcttcgacgcaggtgtcgcaggtcttcccgacgatgacgccggtgaacttcccgccgccgttgttgttttggagcacggaaagacgatgacggaaaaagagatcgtggattacgtcgccagtcaagtaacaaccgcgaaaaagttgcgcggaggagttgtgtttgtggacgaagtaccgaaaggtcttaccggaaaactcgacgcaagaaaaatcagagagatcctcataaaggccaagaagggcggaaagatcgccgtg	CCTAACACTCCAATCACACACTTTATATATCTTGTGGAAAGGACGAAACACCGCGCGGTTGTTACTTGACTGgttttgagacggttgtaaatgcgtctcttccaATCGGTAGCTCACAAGCTAGCTAGGTCTTGAAAGGAGTGGGAATTGGGAGTGGAATTAGAGCGAGAG
sg_03204	GTCAAGTAACAACCGCGAA	ACGAATTGACTAAAG	luciferase_4	ggaatccatcttgctccaacaccccaacatcttcgacgcaggtgtcgcaggtcttcccgacgatgacgccggtgaacttcccgccgccgttgttgttttggagcacggaaagacgatgacggaaaaagagatcgtggattacgtcgccagtcaagtaacaaccgcgaaaaagttgcgcggaggagttgtgtttgtggacgaagtaccgaaaggtcttaccggaaaactcgacgcaagaaaaatcagagagatcctcataaaggccaagaagggcggaaagatcgccgtg	CCTAACACTCCAATCACACACTTTATATATCTTGTGGAAAGGACGAAACACCGGTCAAGTAACAACCGCGAAgttttgagacggttgtaaatgcgtctcttccaACGAATTGACTAAAGGCTAGCTAGGTCTTGAAAGGAGTGGGAATTGGGAGTGGAATTAGAGCGAGAG
sg_03205	TCGCGGTTGTTACTTGACT	GTAGTCTCTGCGGTA	luciferase_4	ggaatccatcttgctccaacaccccaacatcttcgacgcaggtgtcgcaggtcttcccgacgatgacgccggtgaacttcccgccgccgttgttgttttggagcacggaaagacgatgacggaaaaagagatcgtggattacgtcgccagtcaagtaacaaccgcgaaaaagttgcgcggaggagttgtgtttgtggacgaagtaccgaaaggtcttaccggaaaactcgacgcaagaaaaatcagagagatcctcataaaggccaagaagggcggaaagatcgccgtg	CCTAACACTCCAATCACACACTTTATATATCTTGTGGAAAGGACGAAACACCGTCGCGGTTGTTACTTGACTgttttgagacggttgtaaatgcgtctcttccaGTAGTCTCTGCGGTAGCTAGCTAGGTCTTGAAAGGAGTGGGAATTGGGAGTGGAATTAGAGCGAGAG
sg_03206	TCAAGTAACAACCGCGAAA	CAACGAGCGGGAATA	luciferase_4	ggaatccatcttgctccaacaccccaacatcttcgacgcaggtgtcgcaggtcttcccgacgatgacgccggtgaacttcccgccgccgttgttgttttggagcacggaaagacgatgacggaaaaagagatcgtggattacgtcgccagtcaagtaacaaccgcgaaaaagttgcgcggaggagttgtgtttgtggacgaagtaccgaaaggtcttaccggaaaactcgacgcaagaaaaatcagagagatcctcataaaggccaagaagggcggaaagatcgccgtg	CCTAACACTCCAATCACACACTTTATATATCTTGTGGAAAGGACGAAACACCGTCAAGTAACAACCGCGAAAgttttgagacggttgtaaatgcgtctcttccaCAACGAGCGGGAATAGCTAGCTAGGTCTTGAAAGGAGTGGGAATTGGGAGTGGAATTAGAGCGAGAG
sg_03207	TTCGCGGTTGTTACTTGAC	TTCGCACCGACTGAG	luciferase_4	ggaatccatcttgctccaacaccccaacatcttcgacgcaggtgtcgcaggtcttcccgacgatgacgccggtgaacttcccgccgccgttgttgttttggagcacggaaagacgatgacggaaaaagagatcgtggattacgtcgccagtcaagtaacaaccgcgaaaaagttgcgcggaggagttgtgtttgtggacgaagtaccgaaaggtcttaccggaaaactcgacgcaagaaaaatcagagagatcctcataaaggccaagaagggcggaaagatcgccgtg	CCTAACACTCCAATCACACACTTTATATATCTTGTGGAAAGGACGAAACACCGTTCGCGGTTGTTACTTGACgttttgagacggttgtaaatgcgtctcttccaTTCGCACCGACTGAGGCTAGCTAGGTCTTGAAAGGAGTGGGAATTGGGAGTGGAATTAGAGCGAGAG
sg_03208	CAAGTAACAACCGCGAAAA	GGTAATGAATGCTGT	luciferase_4	ggaatccatcttgctccaacaccccaacatcttcgacgcaggtgtcgcaggtcttcccgacgatgacgccggtgaacttcccgccgccgttgttgttttggagcacggaaagacgatgacggaaaaagagatcgtggattacgtcgccagtcaagtaacaaccgcgaaaaagttgcgcggaggagttgtgtttgtggacgaagtaccgaaaggtcttaccggaaaactcgacgcaagaaaaatcagagagatcctcataaaggccaagaagggcggaaagatcgccgtg	CCTAACACTCCAATCACACACTTTATATATCTTGTGGAAAGGACGAAACACCGCAAGTAACAACCGCGAAAAgttttgagacggttgtaaatgcgtctcttccaGGTAATGAATGCTGTGCTAGCTAGGTCTTGAAAGGAGTGGGAATTGGGAGTGGAATTAGAGCGAGAG
sg_03209	TTTCGCGGTTGTTACTTGA	TAGTTATTAATAAAA	luciferase_4	ggaatccatcttgctccaacaccccaacatcttcgacgcaggtgtcgcaggtcttcccgacgatgacgccggtgaacttcccgccgccgttgttgttttggagcacggaaagacgatgacggaaaaagagatcgtggattacgtcgccagtcaagtaacaaccgcgaaaaagttgcgcggaggagttgtgtttgtggacgaagtaccgaaaggtcttaccggaaaactcgacgcaagaaaaatcagagagatcctcataaaggccaagaagggcggaaagatcgccgtg	CCTAACACTCCAATCACACACTTTATATATCTTGTGGAAAGGACGAAACACCGTTTCGCGGTTGTTACTTGAgttttgagacggttgtaaatgcgtctcttccaTAGTTATTAATAAAAGCTAGCTAGGTCTTGAAAGGAGTGGGAATTGGGAGTGGAATTAGAGCGAGAG
sg_03210	TTTTCGCGGTTGTTACTTG	ACAAGTGAGGGGTTA	luciferase_4	ggaatccatcttgctccaacaccccaacatcttcgacgcaggtgtcgcaggtcttcccgacgatgacgccggtgaacttcccgccgccgttgttgttttggagcacggaaagacgatgacggaaaaagagatcgtggattacgtcgccagtcaagtaacaaccgcgaaaaagttgcgcggaggagttgtgtttgtggacgaagtaccgaaaggtcttaccggaaaactcgacgcaagaaaaatcagagagatcctcataaaggccaagaagggcggaaagatcgccgtg	CCTAACACTCCAATCACACACTTTATATATCTTGTGGAAAGGACGAAACACCGTTTTCGCGGTTGTTACTTGgttttgagacggttgtaaatgcgtctcttccaACAAGTGAGGGGTTAGCTAGCTAGGTCTTGAAAGGAGTGGGAATTGGGAGTGGAATTAGAGCGAGAG
sg_03211	AAGTAACAACCGCGAAAAA	AGTTAGGGCCCGTAC	luciferase_4	ggaatccatcttgctccaacaccccaacatcttcgacgcaggtgtcgcaggtcttcccgacgatgacgccggtgaacttcccgccgccgttgttgttttggagcacggaaagacgatgacggaaaaagagatcgtggattacgtcgccagtcaagtaacaaccgcgaaaaagttgcgcggaggagttgtgtttgtggacgaagtaccgaaaggtcttaccggaaaactcgacgcaagaaaaatcagagagatcctcataaaggccaagaagggcggaaagatcgccgtg	CCTAACACTCCAATCACACACTTTATATATCTTGTGGAAAGGACGAAACACCGAAGTAACAACCGCGAAAAAgttttgagacggttgtaaatgcgtctcttccaAGTTAGGGCCCGTACGCTAGCTAGGTCTTGAAAGGAGTGGGAATTGGGAGTGGAATTAGAGCGAGAG
sg_03212	AGTAACAACCGCGAAAAAG	GCCCGGTGGTTAGGC	luciferase_4	ggaatccatcttgctccaacaccccaacatcttcgacgcaggtgtcgcaggtcttcccgacgatgacgccggtgaacttcccgccgccgttgttgttttggagcacggaaagacgatgacggaaaaagagatcgtggattacgtcgccagtcaagtaacaaccgcgaaaaagttgcgcggaggagttgtgtttgtggacgaagtaccgaaaggtcttaccggaaaactcgacgcaagaaaaatcagagagatcctcataaaggccaagaagggcggaaagatcgccgtg	CCTAACACTCCAATCACACACTTTATATATCTTGTGGAAAGGACGAAACACCGAGTAACAACCGCGAAAAAGgttttgagacggttgtaaatgcgtctcttccaGCCCGGTGGTTAGGCGCTAGCTAGGTCTTGAAAGGAGTGGGAATTGGGAGTGGAATTAGAGCGAGAG
sg_03213	TTTTTCGCGGTTGTTACTT	GGGGTCCTTTGCTTG	luciferase_4	ggaatccatcttgctccaacaccccaacatcttcgacgcaggtgtcgcaggtcttcccgacgatgacgccggtgaacttcccgccgccgttgttgttttggagcacggaaagacgatgacggaaaaagagatcgtggattacgtcgccagtcaagtaacaaccgcgaaaaagttgcgcggaggagttgtgtttgtggacgaagtaccgaaaggtcttaccggaaaactcgacgcaagaaaaatcagagagatcctcataaaggccaagaagggcggaaagatcgccgtg	CCTAACACTCCAATCACACACTTTATATATCTTGTGGAAAGGACGAAACACCGTTTTTCGCGGTTGTTACTTgttttgagacggttgtaaatgcgtctcttccaGGGGTCCTTTGCTTGGCTAGCTAGGTCTTGAAAGGAGTGGGAATTGGGAGTGGAATTAGAGCGAGAG
sg_03214	GTAACAACCGCGAAAAAGT	GTGTCTACGGGCAAG	luciferase_4	ggaatccatcttgctccaacaccccaacatcttcgacgcaggtgtcgcaggtcttcccgacgatgacgccggtgaacttcccgccgccgttgttgttttggagcacggaaagacgatgacggaaaaagagatcgtggattacgtcgccagtcaagtaacaaccgcgaaaaagttgcgcggaggagttgtgtttgtggacgaagtaccgaaaggtcttaccggaaaactcgacgcaagaaaaatcagagagatcctcataaaggccaagaagggcggaaagatcgccgtg	CCTAACACTCCAATCACACACTTTATATATCTTGTGGAAAGGACGAAACACCGGTAACAACCGCGAAAAAGTgttttgagacggttgtaaatgcgtctcttccaGTGTCTACGGGCAAGGCTAGCTAGGTCTTGAAAGGAGTGGGAATTGGGAGTGGAATTAGAGCGAGAG
sg_03215	CTTTTTCGCGGTTGTTACT	TTTGTGTATTAAGTC	luciferase_4	ggaatccatcttgctccaacaccccaacatcttcgacgcaggtgtcgcaggtcttcccgacgatgacgccggtgaacttcccgccgccgttgttgttttggagcacggaaagacgatgacggaaaaagagatcgtggattacgtcgccagtcaagtaacaaccgcgaaaaagttgcgcggaggagttgtgtttgtggacgaagtaccgaaaggtcttaccggaaaactcgacgcaagaaaaatcagagagatcctcataaaggccaagaagggcggaaagatcgccgtg	CCTAACACTCCAATCACACACTTTATATATCTTGTGGAAAGGACGAAACACCGCTTTTTCGCGGTTGTTACTgttttgagacggttgtaaatgcgtctcttccaTTTGTGTATTAAGTCGCTAGCTAGGTCTTGAAAGGAGTGGGAATTGGGAGTGGAATTAGAGCGAGAG
sg_03216	ACTTTTTCGCGGTTGTTAC	CGATCAATGGCAACT	luciferase_4	ggaatccatcttgctccaacaccccaacatcttcgacgcaggtgtcgcaggtcttcccgacgatgacgccggtgaacttcccgccgccgttgttgttttggagcacggaaagacgatgacggaaaaagagatcgtggattacgtcgccagtcaagtaacaaccgcgaaaaagttgcgcggaggagttgtgtttgtggacgaagtaccgaaaggtcttaccggaaaactcgacgcaagaaaaatcagagagatcctcataaaggccaagaagggcggaaagatcgccgtg	CCTAACACTCCAATCACACACTTTATATATCTTGTGGAAAGGACGAAACACCGACTTTTTCGCGGTTGTTACgttttgagacggttgtaaatgcgtctcttccaCGATCAATGGCAACTGCTAGCTAGGTCTTGAAAGGAGTGGGAATTGGGAGTGGAATTAGAGCGAGAG
sg_03217	TAACAACCGCGAAAAAGTT	TAATATAAAATCAAC	luciferase_4	ggaatccatcttgctccaacaccccaacatcttcgacgcaggtgtcgcaggtcttcccgacgatgacgccggtgaacttcccgccgccgttgttgttttggagcacggaaagacgatgacggaaaaagagatcgtggattacgtcgccagtcaagtaacaaccgcgaaaaagttgcgcggaggagttgtgtttgtggacgaagtaccgaaaggtcttaccggaaaactcgacgcaagaaaaatcagagagatcctcataaaggccaagaagggcggaaagatcgccgtg	CCTAACACTCCAATCACACACTTTATATATCTTGTGGAAAGGACGAAACACCGTAACAACCGCGAAAAAGTTgttttgagacggttgtaaatgcgtctcttccaTAATATAAAATCAACGCTAGCTAGGTCTTGAAAGGAGTGGGAATTGGGAGTGGAATTAGAGCGAGAG
sg_03218	AACAACCGCGAAAAAGTTG	AGGTTAATCCTGCAA	luciferase_4	ggaatccatcttgctccaacaccccaacatcttcgacgcaggtgtcgcaggtcttcccgacgatgacgccggtgaacttcccgccgccgttgttgttttggagcacggaaagacgatgacggaaaaagagatcgtggattacgtcgccagtcaagtaacaaccgcgaaaaagttgcgcggaggagttgtgtttgtggacgaagtaccgaaaggtcttaccggaaaactcgacgcaagaaaaatcagagagatcctcataaaggccaagaagggcggaaagatcgccgtg	CCTAACACTCCAATCACACACTTTATATATCTTGTGGAAAGGACGAAACACCGAACAACCGCGAAAAAGTTGgttttgagacggttgtaaatgcgtctcttccaAGGTTAATCCTGCAAGCTAGCTAGGTCTTGAAAGGAGTGGGAATTGGGAGTGGAATTAGAGCGAGAG
sg_03219	AACTTTTTCGCGGTTGTTA	TGCAAGGCGTCGCTT	luciferase_4	ggaatccatcttgctccaacaccccaacatcttcgacgcaggtgtcgcaggtcttcccgacgatgacgccggtgaacttcccgccgccgttgttgttttggagcacggaaagacgatgacggaaaaagagatcgtggattacgtcgccagtcaagtaacaaccgcgaaaaagttgcgcggaggagttgtgtttgtggacgaagtaccgaaaggtcttaccggaaaactcgacgcaagaaaaatcagagagatcctcataaaggccaagaagggcggaaagatcgccgtg	CCTAACACTCCAATCACACACTTTATATATCTTGTGGAAAGGACGAAACACCGAACTTTTTCGCGGTTGTTAgttttgagacggttgtaaatgcgtctcttccaTGCAAGGCGTCGCTTGCTAGCTAGGTCTTGAAAGGAGTGGGAATTGGGAGTGGAATTAGAGCGAGAG
sg_03220	CAACTTTTTCGCGGTTGTT	TGTCGTCGCCCAAGC	luciferase_4	ggaatccatcttgctccaacaccccaacatcttcgacgcaggtgtcgcaggtcttcccgacgatgacgccggtgaacttcccgccgccgttgttgttttggagcacggaaagacgatgacggaaaaagagatcgtggattacgtcgccagtcaagtaacaaccgcgaaaaagttgcgcggaggagttgtgtttgtggacgaagtaccgaaaggtcttaccggaaaactcgacgcaagaaaaatcagagagatcctcataaaggccaagaagggcggaaagatcgccgtg	CCTAACACTCCAATCACACACTTTATATATCTTGTGGAAAGGACGAAACACCGCAACTTTTTCGCGGTTGTTgttttgagacggttgtaaatgcgtctcttccaTGTCGTCGCCCAAGCGCTAGCTAGGTCTTGAAAGGAGTGGGAATTGGGAGTGGAATTAGAGCGAGAG
sg_03221	ACAACCGCGAAAAAGTTGC	TAAGATGCACGTGAC	luciferase_4	ggaatccatcttgctccaacaccccaacatcttcgacgcaggtgtcgcaggtcttcccgacgatgacgccggtgaacttcccgccgccgttgttgttttggagcacggaaagacgatgacggaaaaagagatcgtggattacgtcgccagtcaagtaacaaccgcgaaaaagttgcgcggaggagttgtgtttgtggacgaagtaccgaaaggtcttaccggaaaactcgacgcaagaaaaatcagagagatcctcataaaggccaagaagggcggaaagatcgccgtg	CCTAACACTCCAATCACACACTTTATATATCTTGTGGAAAGGACGAAACACCGACAACCGCGAAAAAGTTGCgttttgagacggttgtaaatgcgtctcttccaTAAGATGCACGTGACGCTAGCTAGGTCTTGAAAGGAGTGGGAATTGGGAGTGGAATTAGAGCGAGAG
sg_03222	GCAACTTTTTCGCGGTTGT	GTACTACGAACTAAC	luciferase_4	ggaatccatcttgctccaacaccccaacatcttcgacgcaggtgtcgcaggtcttcccgacgatgacgccggtgaacttcccgccgccgttgttgttttggagcacggaaagacgatgacggaaaaagagatcgtggattacgtcgccagtcaagtaacaaccgcgaaaaagttgcgcggaggagttgtgtttgtggacgaagtaccgaaaggtcttaccggaaaactcgacgcaagaaaaatcagagagatcctcataaaggccaagaagggcggaaagatcgccgtg	CCTAACACTCCAATCACACACTTTATATATCTTGTGGAAAGGACGAAACACCGGCAACTTTTTCGCGGTTGTgttttgagacggttgtaaatgcgtctcttccaGTACTACGAACTAACGCTAGCTAGGTCTTGAAAGGAGTGGGAATTGGGAGTGGAATTAGAGCGAGAG
sg_03223	CAACCGCGAAAAAGTTGCG	GGGGGCTAGGGATCA	luciferase_4	ggaatccatcttgctccaacaccccaacatcttcgacgcaggtgtcgcaggtcttcccgacgatgacgccggtgaacttcccgccgccgttgttgttttggagcacggaaagacgatgacggaaaaagagatcgtggattacgtcgccagtcaagtaacaaccgcgaaaaagttgcgcggaggagttgtgtttgtggacgaagtaccgaaaggtcttaccggaaaactcgacgcaagaaaaatcagagagatcctcataaaggccaagaagggcggaaagatcgccgtg	CCTAACACTCCAATCACACACTTTATATATCTTGTGGAAAGGACGAAACACCGCAACCGCGAAAAAGTTGCGgttttgagacggttgtaaatgcgtctcttccaGGGGGCTAGGGATCAGCTAGCTAGGTCTTGAAAGGAGTGGGAATTGGGAGTGGAATTAGAGCGAGAG
sg_03224	CGCAACTTTTTCGCGGTTG	TCGGATATTTTCACA	luciferase_4	ggaatccatcttgctccaacaccccaacatcttcgacgcaggtgtcgcaggtcttcccgacgatgacgccggtgaacttcccgccgccgttgttgttttggagcacggaaagacgatgacggaaaaagagatcgtggattacgtcgccagtcaagtaacaaccgcgaaaaagttgcgcggaggagttgtgtttgtggacgaagtaccgaaaggtcttaccggaaaactcgacgcaagaaaaatcagagagatcctcataaaggccaagaagggcggaaagatcgccgtg	CCTAACACTCCAATCACACACTTTATATATCTTGTGGAAAGGACGAAACACCGCGCAACTTTTTCGCGGTTGgttttgagacggttgtaaatgcgtctcttccaTCGGATATTTTCACAGCTAGCTAGGTCTTGAAAGGAGTGGGAATTGGGAGTGGAATTAGAGCGAGAG
sg_03225	AACCGCGAAAAAGTTGCGC	TTTTCTGACTCTGCA	luciferase_4	ggaatccatcttgctccaacaccccaacatcttcgacgcaggtgtcgcaggtcttcccgacgatgacgccggtgaacttcccgccgccgttgttgttttggagcacggaaagacgatgacggaaaaagagatcgtggattacgtcgccagtcaagtaacaaccgcgaaaaagttgcgcggaggagttgtgtttgtggacgaagtaccgaaaggtcttaccggaaaactcgacgcaagaaaaatcagagagatcctcataaaggccaagaagggcggaaagatcgccgtg	CCTAACACTCCAATCACACACTTTATATATCTTGTGGAAAGGACGAAACACCGAACCGCGAAAAAGTTGCGCgttttgagacggttgtaaatgcgtctcttccaTTTTCTGACTCTGCAGCTAGCTAGGTCTTGAAAGGAGTGGGAATTGGGAGTGGAATTAGAGCGAGAG
sg_03226	ACCGCGAAAAAGTTGCGCG	GTCTGGCGCTAGTGT	luciferase_4	ggaatccatcttgctccaacaccccaacatcttcgacgcaggtgtcgcaggtcttcccgacgatgacgccggtgaacttcccgccgccgttgttgttttggagcacggaaagacgatgacggaaaaagagatcgtggattacgtcgccagtcaagtaacaaccgcgaaaaagttgcgcggaggagttgtgtttgtggacgaagtaccgaaaggtcttaccggaaaactcgacgcaagaaaaatcagagagatcctcataaaggccaagaagggcggaaagatcgccgtg	CCTAACACTCCAATCACACACTTTATATATCTTGTGGAAAGGACGAAACACCGACCGCGAAAAAGTTGCGCGgttttgagacggttgtaaatgcgtctcttccaGTCTGGCGCTAGTGTGCTAGCTAGGTCTTGAAAGGAGTGGGAATTGGGAGTGGAATTAGAGCGAGAG
sg_03227	GCGCAACTTTTTCGCGGTT	TTAACGAACCGCGTC	luciferase_4	ggaatccatcttgctccaacaccccaacatcttcgacgcaggtgtcgcaggtcttcccgacgatgacgccggtgaacttcccgccgccgttgttgttttggagcacggaaagacgatgacggaaaaagagatcgtggattacgtcgccagtcaagtaacaaccgcgaaaaagttgcgcggaggagttgtgtttgtggacgaagtaccgaaaggtcttaccggaaaactcgacgcaagaaaaatcagagagatcctcataaaggccaagaagggcggaaagatcgccgtg	CCTAACACTCCAATCACACACTTTATATATCTTGTGGAAAGGACGAAACACCGGCGCAACTTTTTCGCGGTTgttttgagacggttgtaaatgcgtctcttccaTTAACGAACCGCGTCGCTAGCTAGGTCTTGAAAGGAGTGGGAATTGGGAGTGGAATTAGAGCGAGAG
sg_03228	CCGCGAAAAAGTTGCGCGG	AGATCAAAAAGACGA	luciferase_4	ggaatccatcttgctccaacaccccaacatcttcgacgcaggtgtcgcaggtcttcccgacgatgacgccggtgaacttcccgccgccgttgttgttttggagcacggaaagacgatgacggaaaaagagatcgtggattacgtcgccagtcaagtaacaaccgcgaaaaagttgcgcggaggagttgtgtttgtggacgaagtaccgaaaggtcttaccggaaaactcgacgcaagaaaaatcagagagatcctcataaaggccaagaagggcggaaagatcgccgtg	CCTAACACTCCAATCACACACTTTATATATCTTGTGGAAAGGACGAAACACCGCCGCGAAAAAGTTGCGCGGgttttgagacggttgtaaatgcgtctcttccaAGATCAAAAAGACGAGCTAGCTAGGTCTTGAAAGGAGTGGGAATTGGGAGTGGAATTAGAGCGAGAG
sg_03229	CGCGCAACTTTTTCGCGGT	GGATAAAGGATTCCT	luciferase_4	ggaatccatcttgctccaacaccccaacatcttcgacgcaggtgtcgcaggtcttcccgacgatgacgccggtgaacttcccgccgccgttgttgttttggagcacggaaagacgatgacggaaaaagagatcgtggattacgtcgccagtcaagtaacaaccgcgaaaaagttgcgcggaggagttgtgtttgtggacgaagtaccgaaaggtcttaccggaaaactcgacgcaagaaaaatcagagagatcctcataaaggccaagaagggcggaaagatcgccgtg	CCTAACACTCCAATCACACACTTTATATATCTTGTGGAAAGGACGAAACACCGCGCGCAACTTTTTCGCGGTgttttgagacggttgtaaatgcgtctcttccaGGATAAAGGATTCCTGCTAGCTAGGTCTTGAAAGGAGTGGGAATTGGGAGTGGAATTAGAGCGAGAG
sg_03230	CCGCGCAACTTTTTCGCGG	TGGGCCAGTCAGGAA	luciferase_4	ggaatccatcttgctccaacaccccaacatcttcgacgcaggtgtcgcaggtcttcccgacgatgacgccggtgaacttcccgccgccgttgttgttttggagcacggaaagacgatgacggaaaaagagatcgtggattacgtcgccagtcaagtaacaaccgcgaaaaagttgcgcggaggagttgtgtttgtggacgaagtaccgaaaggtcttaccggaaaactcgacgcaagaaaaatcagagagatcctcataaaggccaagaagggcggaaagatcgccgtg	CCTAACACTCCAATCACACACTTTATATATCTTGTGGAAAGGACGAAACACCGCCGCGCAACTTTTTCGCGGgttttgagacggttgtaaatgcgtctcttccaTGGGCCAGTCAGGAAGCTAGCTAGGTCTTGAAAGGAGTGGGAATTGGGAGTGGAATTAGAGCGAGAG
sg_03231	CGCGAAAAAGTTGCGCGGA	GAAGCGCTAGCGTCT	luciferase_4	ggaatccatcttgctccaacaccccaacatcttcgacgcaggtgtcgcaggtcttcccgacgatgacgccggtgaacttcccgccgccgttgttgttttggagcacggaaagacgatgacggaaaaagagatcgtggattacgtcgccagtcaagtaacaaccgcgaaaaagttgcgcggaggagttgtgtttgtggacgaagtaccgaaaggtcttaccggaaaactcgacgcaagaaaaatcagagagatcctcataaaggccaagaagggcggaaagatcgccgtg	CCTAACACTCCAATCACACACTTTATATATCTTGTGGAAAGGACGAAACACCGCGCGAAAAAGTTGCGCGGAgttttgagacggttgtaaatgcgtctcttccaGAAGCGCTAGCGTCTGCTAGCTAGGTCTTGAAAGGAGTGGGAATTGGGAGTGGAATTAGAGCGAGAG
sg_03232	GCGAAAAAGTTGCGCGGAG	GGTGTCAGGGCAGAA	luciferase_4	ggaatccatcttgctccaacaccccaacatcttcgacgcaggtgtcgcaggtcttcccgacgatgacgccggtgaacttcccgccgccgttgttgttttggagcacggaaagacgatgacggaaaaagagatcgtggattacgtcgccagtcaagtaacaaccgcgaaaaagttgcgcggaggagttgtgtttgtggacgaagtaccgaaaggtcttaccggaaaactcgacgcaagaaaaatcagagagatcctcataaaggccaagaagggcggaaagatcgccgtg	CCTAACACTCCAATCACACACTTTATATATCTTGTGGAAAGGACGAAACACCGGCGAAAAAGTTGCGCGGAGgttttgagacggttgtaaatgcgtctcttccaGGTGTCAGGGCAGAAGCTAGCTAGGTCTTGAAAGGAGTGGGAATTGGGAGTGGAATTAGAGCGAGAG
sg_03233	TCCGCGCAACTTTTTCGCG	CTGGGCGCTTATTGT	luciferase_4	ggaatccatcttgctccaacaccccaacatcttcgacgcaggtgtcgcaggtcttcccgacgatgacgccggtgaacttcccgccgccgttgttgttttggagcacggaaagacgatgacggaaaaagagatcgtggattacgtcgccagtcaagtaacaaccgcgaaaaagttgcgcggaggagttgtgtttgtggacgaagtaccgaaaggtcttaccggaaaactcgacgcaagaaaaatcagagagatcctcataaaggccaagaagggcggaaagatcgccgtg	CCTAACACTCCAATCACACACTTTATATATCTTGTGGAAAGGACGAAACACCGTCCGCGCAACTTTTTCGCGgttttgagacggttgtaaatgcgtctcttccaCTGGGCGCTTATTGTGCTAGCTAGGTCTTGAAAGGAGTGGGAATTGGGAGTGGAATTAGAGCGAGAG
sg_03234	CGAAAAAGTTGCGCGGAGG	GGGTAGGAGAATCCT	luciferase_4	ggaatccatcttgctccaacaccccaacatcttcgacgcaggtgtcgcaggtcttcccgacgatgacgccggtgaacttcccgccgccgttgttgttttggagcacggaaagacgatgacggaaaaagagatcgtggattacgtcgccagtcaagtaacaaccgcgaaaaagttgcgcggaggagttgtgtttgtggacgaagtaccgaaaggtcttaccggaaaactcgacgcaagaaaaatcagagagatcctcataaaggccaagaagggcggaaagatcgccgtg	CCTAACACTCCAATCACACACTTTATATATCTTGTGGAAAGGACGAAACACCGCGAAAAAGTTGCGCGGAGGgttttgagacggttgtaaatgcgtctcttccaGGGTAGGAGAATCCTGCTAGCTAGGTCTTGAAAGGAGTGGGAATTGGGAGTGGAATTAGAGCGAGAG
sg_03235	CTCCGCGCAACTTTTTCGC	CCGGGGAATTGAAAT	luciferase_4	ggaatccatcttgctccaacaccccaacatcttcgacgcaggtgtcgcaggtcttcccgacgatgacgccggtgaacttcccgccgccgttgttgttttggagcacggaaagacgatgacggaaaaagagatcgtggattacgtcgccagtcaagtaacaaccgcgaaaaagttgcgcggaggagttgtgtttgtggacgaagtaccgaaaggtcttaccggaaaactcgacgcaagaaaaatcagagagatcctcataaaggccaagaagggcggaaagatcgccgtg	CCTAACACTCCAATCACACACTTTATATATCTTGTGGAAAGGACGAAACACCGCTCCGCGCAACTTTTTCGCgttttgagacggttgtaaatgcgtctcttccaCCGGGGAATTGAAATGCTAGCTAGGTCTTGAAAGGAGTGGGAATTGGGAGTGGAATTAGAGCGAGAG
sg_03236	CCTCCGCGCAACTTTTTCG	GTTACCATTATCGAT	luciferase_4	ggaatccatcttgctccaacaccccaacatcttcgacgcaggtgtcgcaggtcttcccgacgatgacgccggtgaacttcccgccgccgttgttgttttggagcacggaaagacgatgacggaaaaagagatcgtggattacgtcgccagtcaagtaacaaccgcgaaaaagttgcgcggaggagttgtgtttgtggacgaagtaccgaaaggtcttaccggaaaactcgacgcaagaaaaatcagagagatcctcataaaggccaagaagggcggaaagatcgccgtg	CCTAACACTCCAATCACACACTTTATATATCTTGTGGAAAGGACGAAACACCGCCTCCGCGCAACTTTTTCGgttttgagacggttgtaaatgcgtctcttccaGTTACCATTATCGATGCTAGCTAGGTCTTGAAAGGAGTGGGAATTGGGAGTGGAATTAGAGCGAGAG
sg_03237	GAAAAAGTTGCGCGGAGGA	CTCGAAGTAAACATG	luciferase_4	ggaatccatcttgctccaacaccccaacatcttcgacgcaggtgtcgcaggtcttcccgacgatgacgccggtgaacttcccgccgccgttgttgttttggagcacggaaagacgatgacggaaaaagagatcgtggattacgtcgccagtcaagtaacaaccgcgaaaaagttgcgcggaggagttgtgtttgtggacgaagtaccgaaaggtcttaccggaaaactcgacgcaagaaaaatcagagagatcctcataaaggccaagaagggcggaaagatcgccgtg	CCTAACACTCCAATCACACACTTTATATATCTTGTGGAAAGGACGAAACACCGGAAAAAGTTGCGCGGAGGAgttttgagacggttgtaaatgcgtctcttccaCTCGAAGTAAACATGGCTAGCTAGGTCTTGAAAGGAGTGGGAATTGGGAGTGGAATTAGAGCGAGAG
sg_03238	AAAAAGTTGCGCGGAGGAG	TCCCCGCAGAGAGAT	luciferase_4	ggaatccatcttgctccaacaccccaacatcttcgacgcaggtgtcgcaggtcttcccgacgatgacgccggtgaacttcccgccgccgttgttgttttggagcacggaaagacgatgacggaaaaagagatcgtggattacgtcgccagtcaagtaacaaccgcgaaaaagttgcgcggaggagttgtgtttgtggacgaagtaccgaaaggtcttaccggaaaactcgacgcaagaaaaatcagagagatcctcataaaggccaagaagggcggaaagatcgccgtg	CCTAACACTCCAATCACACACTTTATATATCTTGTGGAAAGGACGAAACACCGAAAAAGTTGCGCGGAGGAGgttttgagacggttgtaaatgcgtctcttccaTCCCCGCAGAGAGATGCTAGCTAGGTCTTGAAAGGAGTGGGAATTGGGAGTGGAATTAGAGCGAGAG
sg_03239	TCCTCCGCGCAACTTTTTC	ACCGTTGCCTCACCA	luciferase_4	ggaatccatcttgctccaacaccccaacatcttcgacgcaggtgtcgcaggtcttcccgacgatgacgccggtgaacttcccgccgccgttgttgttttggagcacggaaagacgatgacggaaaaagagatcgtggattacgtcgccagtcaagtaacaaccgcgaaaaagttgcgcggaggagttgtgtttgtggacgaagtaccgaaaggtcttaccggaaaactcgacgcaagaaaaatcagagagatcctcataaaggccaagaagggcggaaagatcgccgtg	CCTAACACTCCAATCACACACTTTATATATCTTGTGGAAAGGACGAAACACCGTCCTCCGCGCAACTTTTTCgttttgagacggttgtaaatgcgtctcttccaACCGTTGCCTCACCAGCTAGCTAGGTCTTGAAAGGAGTGGGAATTGGGAGTGGAATTAGAGCGAGAG
sg_03240	AAAAGTTGCGCGGAGGAGT	AGGTGTATGCCACGC	luciferase_4	ggaatccatcttgctccaacaccccaacatcttcgacgcaggtgtcgcaggtcttcccgacgatgacgccggtgaacttcccgccgccgttgttgttttggagcacggaaagacgatgacggaaaaagagatcgtggattacgtcgccagtcaagtaacaaccgcgaaaaagttgcgcggaggagttgtgtttgtggacgaagtaccgaaaggtcttaccggaaaactcgacgcaagaaaaatcagagagatcctcataaaggccaagaagggcggaaagatcgccgtg	CCTAACACTCCAATCACACACTTTATATATCTTGTGGAAAGGACGAAACACCGAAAAGTTGCGCGGAGGAGTgttttgagacggttgtaaatgcgtctcttccaAGGTGTATGCCACGCGCTAGCTAGGTCTTGAAAGGAGTGGGAATTGGGAGTGGAATTAGAGCGAGAG
sg_03241	CTCCTCCGCGCAACTTTTT	TGATTTCCTACCGAT	luciferase_4	ggaatccatcttgctccaacaccccaacatcttcgacgcaggtgtcgcaggtcttcccgacgatgacgccggtgaacttcccgccgccgttgttgttttggagcacggaaagacgatgacggaaaaagagatcgtggattacgtcgccagtcaagtaacaaccgcgaaaaagttgcgcggaggagttgtgtttgtggacgaagtaccgaaaggtcttaccggaaaactcgacgcaagaaaaatcagagagatcctcataaaggccaagaagggcggaaagatcgccgtg	CCTAACACTCCAATCACACACTTTATATATCTTGTGGAAAGGACGAAACACCGCTCCTCCGCGCAACTTTTTgttttgagacggttgtaaatgcgtctcttccaTGATTTCCTACCGATGCTAGCTAGGTCTTGAAAGGAGTGGGAATTGGGAGTGGAATTAGAGCGAGAG
sg_03242	ACTCCTCCGCGCAACTTTT	AATACGAAGGAGCGG	luciferase_4	ggaatccatcttgctccaacaccccaacatcttcgacgcaggtgtcgcaggtcttcccgacgatgacgccggtgaacttcccgccgccgttgttgttttggagcacggaaagacgatgacggaaaaagagatcgtggattacgtcgccagtcaagtaacaaccgcgaaaaagttgcgcggaggagttgtgtttgtggacgaagtaccgaaaggtcttaccggaaaactcgacgcaagaaaaatcagagagatcctcataaaggccaagaagggcggaaagatcgccgtg	CCTAACACTCCAATCACACACTTTATATATCTTGTGGAAAGGACGAAACACCGACTCCTCCGCGCAACTTTTgttttgagacggttgtaaatgcgtctcttccaAATACGAAGGAGCGGGCTAGCTAGGTCTTGAAAGGAGTGGGAATTGGGAGTGGAATTAGAGCGAGAG
sg_03243	AAAGTTGCGCGGAGGAGTT	AACGCTGTGGGGCAT	luciferase_4	ggaatccatcttgctccaacaccccaacatcttcgacgcaggtgtcgcaggtcttcccgacgatgacgccggtgaacttcccgccgccgttgttgttttggagcacggaaagacgatgacggaaaaagagatcgtggattacgtcgccagtcaagtaacaaccgcgaaaaagttgcgcggaggagttgtgtttgtggacgaagtaccgaaaggtcttaccggaaaactcgacgcaagaaaaatcagagagatcctcataaaggccaagaagggcggaaagatcgccgtg	CCTAACACTCCAATCACACACTTTATATATCTTGTGGAAAGGACGAAACACCGAAAGTTGCGCGGAGGAGTTgttttgagacggttgtaaatgcgtctcttccaAACGCTGTGGGGCATGCTAGCTAGGTCTTGAAAGGAGTGGGAATTGGGAGTGGAATTAGAGCGAGAG
sg_03244	AAGTTGCGCGGAGGAGTTG	CAGATCGCGGAACTG	luciferase_4	ggaatccatcttgctccaacaccccaacatcttcgacgcaggtgtcgcaggtcttcccgacgatgacgccggtgaacttcccgccgccgttgttgttttggagcacggaaagacgatgacggaaaaagagatcgtggattacgtcgccagtcaagtaacaaccgcgaaaaagttgcgcggaggagttgtgtttgtggacgaagtaccgaaaggtcttaccggaaaactcgacgcaagaaaaatcagagagatcctcataaaggccaagaagggcggaaagatcgccgtg	CCTAACACTCCAATCACACACTTTATATATCTTGTGGAAAGGACGAAACACCGAAGTTGCGCGGAGGAGTTGgttttgagacggttgtaaatgcgtctcttccaCAGATCGCGGAACTGGCTAGCTAGGTCTTGAAAGGAGTGGGAATTGGGAGTGGAATTAGAGCGAGAG
sg_03245	AACTCCTCCGCGCAACTTT	CCTGGGGGCACATTC	luciferase_4	ggaatccatcttgctccaacaccccaacatcttcgacgcaggtgtcgcaggtcttcccgacgatgacgccggtgaacttcccgccgccgttgttgttttggagcacggaaagacgatgacggaaaaagagatcgtggattacgtcgccagtcaagtaacaaccgcgaaaaagttgcgcggaggagttgtgtttgtggacgaagtaccgaaaggtcttaccggaaaactcgacgcaagaaaaatcagagagatcctcataaaggccaagaagggcggaaagatcgccgtg	CCTAACACTCCAATCACACACTTTATATATCTTGTGGAAAGGACGAAACACCGAACTCCTCCGCGCAACTTTgttttgagacggttgtaaatgcgtctcttccaCCTGGGGGCACATTCGCTAGCTAGGTCTTGAAAGGAGTGGGAATTGGGAGTGGAATTAGAGCGAGAG
sg_03246	CAACTCCTCCGCGCAACTT	AGTCTGCTCGAAGTT	luciferase_4	ggaatccatcttgctccaacaccccaacatcttcgacgcaggtgtcgcaggtcttcccgacgatgacgccggtgaacttcccgccgccgttgttgttttggagcacggaaagacgatgacggaaaaagagatcgtggattacgtcgccagtcaagtaacaaccgcgaaaaagttgcgcggaggagttgtgtttgtggacgaagtaccgaaaggtcttaccggaaaactcgacgcaagaaaaatcagagagatcctcataaaggccaagaagggcggaaagatcgccgtg	CCTAACACTCCAATCACACACTTTATATATCTTGTGGAAAGGACGAAACACCGCAACTCCTCCGCGCAACTTgttttgagacggttgtaaatgcgtctcttccaAGTCTGCTCGAAGTTGCTAGCTAGGTCTTGAAAGGAGTGGGAATTGGGAGTGGAATTAGAGCGAGAG
sg_03247	AGTTGCGCGGAGGAGTTGT	CTGATGACGGAGGGC	luciferase_4	ggaatccatcttgctccaacaccccaacatcttcgacgcaggtgtcgcaggtcttcccgacgatgacgccggtgaacttcccgccgccgttgttgttttggagcacggaaagacgatgacggaaaaagagatcgtggattacgtcgccagtcaagtaacaaccgcgaaaaagttgcgcggaggagttgtgtttgtggacgaagtaccgaaaggtcttaccggaaaactcgacgcaagaaaaatcagagagatcctcataaaggccaagaagggcggaaagatcgccgtg	CCTAACACTCCAATCACACACTTTATATATCTTGTGGAAAGGACGAAACACCGAGTTGCGCGGAGGAGTTGTgttttgagacggttgtaaatgcgtctcttccaCTGATGACGGAGGGCGCTAGCTAGGTCTTGAAAGGAGTGGGAATTGGGAGTGGAATTAGAGCGAGAG
sg_03248	GTTGCGCGGAGGAGTTGTG	AACCCTCAGGCAACT	luciferase_4	ggaatccatcttgctccaacaccccaacatcttcgacgcaggtgtcgcaggtcttcccgacgatgacgccggtgaacttcccgccgccgttgttgttttggagcacggaaagacgatgacggaaaaagagatcgtggattacgtcgccagtcaagtaacaaccgcgaaaaagttgcgcggaggagttgtgtttgtggacgaagtaccgaaaggtcttaccggaaaactcgacgcaagaaaaatcagagagatcctcataaaggccaagaagggcggaaagatcgccgtg	CCTAACACTCCAATCACACACTTTATATATCTTGTGGAAAGGACGAAACACCGGTTGCGCGGAGGAGTTGTGgttttgagacggttgtaaatgcgtctcttccaAACCCTCAGGCAACTGCTAGCTAGGTCTTGAAAGGAGTGGGAATTGGGAGTGGAATTAGAGCGAGAG
sg_03249	ACAACTCCTCCGCGCAACT	TACGAGGTGGTCCTC	luciferase_4	ggaatccatcttgctccaacaccccaacatcttcgacgcaggtgtcgcaggtcttcccgacgatgacgccggtgaacttcccgccgccgttgttgttttggagcacggaaagacgatgacggaaaaagagatcgtggattacgtcgccagtcaagtaacaaccgcgaaaaagttgcgcggaggagttgtgtttgtggacgaagtaccgaaaggtcttaccggaaaactcgacgcaagaaaaatcagagagatcctcataaaggccaagaagggcggaaagatcgccgtg	CCTAACACTCCAATCACACACTTTATATATCTTGTGGAAAGGACGAAACACCGACAACTCCTCCGCGCAACTgttttgagacggttgtaaatgcgtctcttccaTACGAGGTGGTCCTCGCTAGCTAGGTCTTGAAAGGAGTGGGAATTGGGAGTGGAATTAGAGCGAGAG
sg_03250	TTGCGCGGAGGAGTTGTGT	TAGTAGTTGCGTCCC	luciferase_4	ggaatccatcttgctccaacaccccaacatcttcgacgcaggtgtcgcaggtcttcccgacgatgacgccggtgaacttcccgccgccgttgttgttttggagcacggaaagacgatgacggaaaaagagatcgtggattacgtcgccagtcaagtaacaaccgcgaaaaagttgcgcggaggagttgtgtttgtggacgaagtaccgaaaggtcttaccggaaaactcgacgcaagaaaaatcagagagatcctcataaaggccaagaagggcggaaagatcgccgtg	CCTAACACTCCAATCACACACTTTATATATCTTGTGGAAAGGACGAAACACCGTTGCGCGGAGGAGTTGTGTgttttgagacggttgtaaatgcgtctcttccaTAGTAGTTGCGTCCCGCTAGCTAGGTCTTGAAAGGAGTGGGAATTGGGAGTGGAATTAGAGCGAGAG
sg_03251	CACAACTCCTCCGCGCAAC	CAGTCGAAAAGGAGA	luciferase_4	ggaatccatcttgctccaacaccccaacatcttcgacgcaggtgtcgcaggtcttcccgacgatgacgccggtgaacttcccgccgccgttgttgttttggagcacggaaagacgatgacggaaaaagagatcgtggattacgtcgccagtcaagtaacaaccgcgaaaaagttgcgcggaggagttgtgtttgtggacgaagtaccgaaaggtcttaccggaaaactcgacgcaagaaaaatcagagagatcctcataaaggccaagaagggcggaaagatcgccgtg	CCTAACACTCCAATCACACACTTTATATATCTTGTGGAAAGGACGAAACACCGCACAACTCCTCCGCGCAACgttttgagacggttgtaaatgcgtctcttccaCAGTCGAAAAGGAGAGCTAGCTAGGTCTTGAAAGGAGTGGGAATTGGGAGTGGAATTAGAGCGAGAG
sg_03252	TGCGCGGAGGAGTTGTGTT	TGTTGCGATCTAACG	luciferase_4	ggaatccatcttgctccaacaccccaacatcttcgacgcaggtgtcgcaggtcttcccgacgatgacgccggtgaacttcccgccgccgttgttgttttggagcacggaaagacgatgacggaaaaagagatcgtggattacgtcgccagtcaagtaacaaccgcgaaaaagttgcgcggaggagttgtgtttgtggacgaagtaccgaaaggtcttaccggaaaactcgacgcaagaaaaatcagagagatcctcataaaggccaagaagggcggaaagatcgccgtg	CCTAACACTCCAATCACACACTTTATATATCTTGTGGAAAGGACGAAACACCGTGCGCGGAGGAGTTGTGTTgttttgagacggttgtaaatgcgtctcttccaTGTTGCGATCTAACGGCTAGCTAGGTCTTGAAAGGAGTGGGAATTGGGAGTGGAATTAGAGCGAGAG
sg_03253	ACACAACTCCTCCGCGCAA	TAGAACCATCCAGCT	luciferase_4	ggaatccatcttgctccaacaccccaacatcttcgacgcaggtgtcgcaggtcttcccgacgatgacgccggtgaacttcccgccgccgttgttgttttggagcacggaaagacgatgacggaaaaagagatcgtggattacgtcgccagtcaagtaacaaccgcgaaaaagttgcgcggaggagttgtgtttgtggacgaagtaccgaaaggtcttaccggaaaactcgacgcaagaaaaatcagagagatcctcataaaggccaagaagggcggaaagatcgccgtg	CCTAACACTCCAATCACACACTTTATATATCTTGTGGAAAGGACGAAACACCGACACAACTCCTCCGCGCAAgttttgagacggttgtaaatgcgtctcttccaTAGAACCATCCAGCTGCTAGCTAGGTCTTGAAAGGAGTGGGAATTGGGAGTGGAATTAGAGCGAGAG
sg_03254	AACACAACTCCTCCGCGCA	ACTGGTCTTGGAAGC	luciferase_4	ggaatccatcttgctccaacaccccaacatcttcgacgcaggtgtcgcaggtcttcccgacgatgacgccggtgaacttcccgccgccgttgttgttttggagcacggaaagacgatgacggaaaaagagatcgtggattacgtcgccagtcaagtaacaaccgcgaaaaagttgcgcggaggagttgtgtttgtggacgaagtaccgaaaggtcttaccggaaaactcgacgcaagaaaaatcagagagatcctcataaaggccaagaagggcggaaagatcgccgtg	CCTAACACTCCAATCACACACTTTATATATCTTGTGGAAAGGACGAAACACCGAACACAACTCCTCCGCGCAgttttgagacggttgtaaatgcgtctcttccaACTGGTCTTGGAAGCGCTAGCTAGGTCTTGAAAGGAGTGGGAATTGGGAGTGGAATTAGAGCGAGAG
sg_03255	GCGCGGAGGAGTTGTGTTT	GCAAGTCACGAAGCA	luciferase_4	ggaatccatcttgctccaacaccccaacatcttcgacgcaggtgtcgcaggtcttcccgacgatgacgccggtgaacttcccgccgccgttgttgttttggagcacggaaagacgatgacggaaaaagagatcgtggattacgtcgccagtcaagtaacaaccgcgaaaaagttgcgcggaggagttgtgtttgtggacgaagtaccgaaaggtcttaccggaaaactcgacgcaagaaaaatcagagagatcctcataaaggccaagaagggcggaaagatcgccgtg	CCTAACACTCCAATCACACACTTTATATATCTTGTGGAAAGGACGAAACACCGGCGCGGAGGAGTTGTGTTTgttttgagacggttgtaaatgcgtctcttccaGCAAGTCACGAAGCAGCTAGCTAGGTCTTGAAAGGAGTGGGAATTGGGAGTGGAATTAGAGCGAGAG
sg_03256	AAACACAACTCCTCCGCGC	CTCAACGGTGCAGAG	luciferase_4	ggaatccatcttgctccaacaccccaacatcttcgacgcaggtgtcgcaggtcttcccgacgatgacgccggtgaacttcccgccgccgttgttgttttggagcacggaaagacgatgacggaaaaagagatcgtggattacgtcgccagtcaagtaacaaccgcgaaaaagttgcgcggaggagttgtgtttgtggacgaagtaccgaaaggtcttaccggaaaactcgacgcaagaaaaatcagagagatcctcataaaggccaagaagggcggaaagatcgccgtg	CCTAACACTCCAATCACACACTTTATATATCTTGTGGAAAGGACGAAACACCGAAACACAACTCCTCCGCGCgttttgagacggttgtaaatgcgtctcttccaCTCAACGGTGCAGAGGCTAGCTAGGTCTTGAAAGGAGTGGGAATTGGGAGTGGAATTAGAGCGAGAG
sg_03257	CGCGGAGGAGTTGTGTTTG	ATGGTGGGATTGGGC	luciferase_4	ggaatccatcttgctccaacaccccaacatcttcgacgcaggtgtcgcaggtcttcccgacgatgacgccggtgaacttcccgccgccgttgttgttttggagcacggaaagacgatgacggaaaaagagatcgtggattacgtcgccagtcaagtaacaaccgcgaaaaagttgcgcggaggagttgtgtttgtggacgaagtaccgaaaggtcttaccggaaaactcgacgcaagaaaaatcagagagatcctcataaaggccaagaagggcggaaagatcgccgtg	CCTAACACTCCAATCACACACTTTATATATCTTGTGGAAAGGACGAAACACCGCGCGGAGGAGTTGTGTTTGgttttgagacggttgtaaatgcgtctcttccaATGGTGGGATTGGGCGCTAGCTAGGTCTTGAAAGGAGTGGGAATTGGGAGTGGAATTAGAGCGAGAG
sg_03258	CAAACACAACTCCTCCGCG	GGGAGTGATGCTTGG	luciferase_4	ggaatccatcttgctccaacaccccaacatcttcgacgcaggtgtcgcaggtcttcccgacgatgacgccggtgaacttcccgccgccgttgttgttttggagcacggaaagacgatgacggaaaaagagatcgtggattacgtcgccagtcaagtaacaaccgcgaaaaagttgcgcggaggagttgtgtttgtggacgaagtaccgaaaggtcttaccggaaaactcgacgcaagaaaaatcagagagatcctcataaaggccaagaagggcggaaagatcgccgtg	CCTAACACTCCAATCACACACTTTATATATCTTGTGGAAAGGACGAAACACCGCAAACACAACTCCTCCGCGgttttgagacggttgtaaatgcgtctcttccaGGGAGTGATGCTTGGGCTAGCTAGGTCTTGAAAGGAGTGGGAATTGGGAGTGGAATTAGAGCGAGAG
sg_03259	GCGGAGGAGTTGTGTTTGT	GCGCGACTTCGTCTC	luciferase_4	ggaatccatcttgctccaacaccccaacatcttcgacgcaggtgtcgcaggtcttcccgacgatgacgccggtgaacttcccgccgccgttgttgttttggagcacggaaagacgatgacggaaaaagagatcgtggattacgtcgccagtcaagtaacaaccgcgaaaaagttgcgcggaggagttgtgtttgtggacgaagtaccgaaaggtcttaccggaaaactcgacgcaagaaaaatcagagagatcctcataaaggccaagaagggcggaaagatcgccgtg	CCTAACACTCCAATCACACACTTTATATATCTTGTGGAAAGGACGAAACACCGGCGGAGGAGTTGTGTTTGTgttttgagacggttgtaaatgcgtctcttccaGCGCGACTTCGTCTCGCTAGCTAGGTCTTGAAAGGAGTGGGAATTGGGAGTGGAATTAGAGCGAGAG
sg_03260	CGGAGGAGTTGTGTTTGTG	GCATAACACTGGGTT	luciferase_4	ggaatccatcttgctccaacaccccaacatcttcgacgcaggtgtcgcaggtcttcccgacgatgacgccggtgaacttcccgccgccgttgttgttttggagcacggaaagacgatgacggaaaaagagatcgtggattacgtcgccagtcaagtaacaaccgcgaaaaagttgcgcggaggagttgtgtttgtggacgaagtaccgaaaggtcttaccggaaaactcgacgcaagaaaaatcagagagatcctcataaaggccaagaagggcggaaagatcgccgtg	CCTAACACTCCAATCACACACTTTATATATCTTGTGGAAAGGACGAAACACCGCGGAGGAGTTGTGTTTGTGgttttgagacggttgtaaatgcgtctcttccaGCATAACACTGGGTTGCTAGCTAGGTCTTGAAAGGAGTGGGAATTGGGAGTGGAATTAGAGCGAGAG
sg_03261	ACAAACACAACTCCTCCGC	AAACCATGTTCACGA	luciferase_4	ggaatccatcttgctccaacaccccaacatcttcgacgcaggtgtcgcaggtcttcccgacgatgacgccggtgaacttcccgccgccgttgttgttttggagcacggaaagacgatgacggaaaaagagatcgtggattacgtcgccagtcaagtaacaaccgcgaaaaagttgcgcggaggagttgtgtttgtggacgaagtaccgaaaggtcttaccggaaaactcgacgcaagaaaaatcagagagatcctcataaaggccaagaagggcggaaagatcgccgtg	CCTAACACTCCAATCACACACTTTATATATCTTGTGGAAAGGACGAAACACCGACAAACACAACTCCTCCGCgttttgagacggttgtaaatgcgtctcttccaAAACCATGTTCACGAGCTAGCTAGGTCTTGAAAGGAGTGGGAATTGGGAGTGGAATTAGAGCGAGAG
sg_03262	GGAGGAGTTGTGTTTGTGG	TGGCGGCACAATCTC	luciferase_4	ggaatccatcttgctccaacaccccaacatcttcgacgcaggtgtcgcaggtcttcccgacgatgacgccggtgaacttcccgccgccgttgttgttttggagcacggaaagacgatgacggaaaaagagatcgtggattacgtcgccagtcaagtaacaaccgcgaaaaagttgcgcggaggagttgtgtttgtggacgaagtaccgaaaggtcttaccggaaaactcgacgcaagaaaaatcagagagatcctcataaaggccaagaagggcggaaagatcgccgtg	CCTAACACTCCAATCACACACTTTATATATCTTGTGGAAAGGACGAAACACCGGGAGGAGTTGTGTTTGTGGgttttgagacggttgtaaatgcgtctcttccaTGGCGGCACAATCTCGCTAGCTAGGTCTTGAAAGGAGTGGGAATTGGGAGTGGAATTAGAGCGAGAG
sg_03263	CACAAACACAACTCCTCCG	ACAGGTCTGTGTGGA	luciferase_4	ggaatccatcttgctccaacaccccaacatcttcgacgcaggtgtcgcaggtcttcccgacgatgacgccggtgaacttcccgccgccgttgttgttttggagcacggaaagacgatgacggaaaaagagatcgtggattacgtcgccagtcaagtaacaaccgcgaaaaagttgcgcggaggagttgtgtttgtggacgaagtaccgaaaggtcttaccggaaaactcgacgcaagaaaaatcagagagatcctcataaaggccaagaagggcggaaagatcgccgtg	CCTAACACTCCAATCACACACTTTATATATCTTGTGGAAAGGACGAAACACCGCACAAACACAACTCCTCCGgttttgagacggttgtaaatgcgtctcttccaACAGGTCTGTGTGGAGCTAGCTAGGTCTTGAAAGGAGTGGGAATTGGGAGTGGAATTAGAGCGAGAG
sg_03264	GAGGAGTTGTGTTTGTGGA	GCATCGATTGCCTCA	luciferase_4	ggaatccatcttgctccaacaccccaacatcttcgacgcaggtgtcgcaggtcttcccgacgatgacgccggtgaacttcccgccgccgttgttgttttggagcacggaaagacgatgacggaaaaagagatcgtggattacgtcgccagtcaagtaacaaccgcgaaaaagttgcgcggaggagttgtgtttgtggacgaagtaccgaaaggtcttaccggaaaactcgacgcaagaaaaatcagagagatcctcataaaggccaagaagggcggaaagatcgccgtg	CCTAACACTCCAATCACACACTTTATATATCTTGTGGAAAGGACGAAACACCGGAGGAGTTGTGTTTGTGGAgttttgagacggttgtaaatgcgtctcttccaGCATCGATTGCCTCAGCTAGCTAGGTCTTGAAAGGAGTGGGAATTGGGAGTGGAATTAGAGCGAGAG
sg_03265	CCACAAACACAACTCCTCC	CAACCGCCGCGGTCC	luciferase_4	ggaatccatcttgctccaacaccccaacatcttcgacgcaggtgtcgcaggtcttcccgacgatgacgccggtgaacttcccgccgccgttgttgttttggagcacggaaagacgatgacggaaaaagagatcgtggattacgtcgccagtcaagtaacaaccgcgaaaaagttgcgcggaggagttgtgtttgtggacgaagtaccgaaaggtcttaccggaaaactcgacgcaagaaaaatcagagagatcctcataaaggccaagaagggcggaaagatcgccgtg	CCTAACACTCCAATCACACACTTTATATATCTTGTGGAAAGGACGAAACACCGCCACAAACACAACTCCTCCgttttgagacggttgtaaatgcgtctcttccaCAACCGCCGCGGTCCGCTAGCTAGGTCTTGAAAGGAGTGGGAATTGGGAGTGGAATTAGAGCGAGAG
sg_03266	TCCACAAACACAACTCCTC	ACATCTGCAGTCCAT	luciferase_4	ggaatccatcttgctccaacaccccaacatcttcgacgcaggtgtcgcaggtcttcccgacgatgacgccggtgaacttcccgccgccgttgttgttttggagcacggaaagacgatgacggaaaaagagatcgtggattacgtcgccagtcaagtaacaaccgcgaaaaagttgcgcggaggagttgtgtttgtggacgaagtaccgaaaggtcttaccggaaaactcgacgcaagaaaaatcagagagatcctcataaaggccaagaagggcggaaagatcgccgtg	CCTAACACTCCAATCACACACTTTATATATCTTGTGGAAAGGACGAAACACCGTCCACAAACACAACTCCTCgttttgagacggttgtaaatgcgtctcttccaACATCTGCAGTCCATGCTAGCTAGGTCTTGAAAGGAGTGGGAATTGGGAGTGGAATTAGAGCGAGAG
sg_03267	AGGAGTTGTGTTTGTGGAC	TTCATTGAAAATCTC	luciferase_4	ggaatccatcttgctccaacaccccaacatcttcgacgcaggtgtcgcaggtcttcccgacgatgacgccggtgaacttcccgccgccgttgttgttttggagcacggaaagacgatgacggaaaaagagatcgtggattacgtcgccagtcaagtaacaaccgcgaaaaagttgcgcggaggagttgtgtttgtggacgaagtaccgaaaggtcttaccggaaaactcgacgcaagaaaaatcagagagatcctcataaaggccaagaagggcggaaagatcgccgtg	CCTAACACTCCAATCACACACTTTATATATCTTGTGGAAAGGACGAAACACCGAGGAGTTGTGTTTGTGGACgttttgagacggttgtaaatgcgtctcttccaTTCATTGAAAATCTCGCTAGCTAGGTCTTGAAAGGAGTGGGAATTGGGAGTGGAATTAGAGCGAGAG
sg_03268	GGAGTTGTGTTTGTGGACG	GCATTCGCCCGCAGG	luciferase_4	ggaatccatcttgctccaacaccccaacatcttcgacgcaggtgtcgcaggtcttcccgacgatgacgccggtgaacttcccgccgccgttgttgttttggagcacggaaagacgatgacggaaaaagagatcgtggattacgtcgccagtcaagtaacaaccgcgaaaaagttgcgcggaggagttgtgtttgtggacgaagtaccgaaaggtcttaccggaaaactcgacgcaagaaaaatcagagagatcctcataaaggccaagaagggcggaaagatcgccgtg	CCTAACACTCCAATCACACACTTTATATATCTTGTGGAAAGGACGAAACACCGGGAGTTGTGTTTGTGGACGgttttgagacggttgtaaatgcgtctcttccaGCATTCGCCCGCAGGGCTAGCTAGGTCTTGAAAGGAGTGGGAATTGGGAGTGGAATTAGAGCGAGAG
sg_03269	GTCCACAAACACAACTCCT	TCACTGACATTCTAC	luciferase_4	ggaatccatcttgctccaacaccccaacatcttcgacgcaggtgtcgcaggtcttcccgacgatgacgccggtgaacttcccgccgccgttgttgttttggagcacggaaagacgatgacggaaaaagagatcgtggattacgtcgccagtcaagtaacaaccgcgaaaaagttgcgcggaggagttgtgtttgtggacgaagtaccgaaaggtcttaccggaaaactcgacgcaagaaaaatcagagagatcctcataaaggccaagaagggcggaaagatcgccgtg	CCTAACACTCCAATCACACACTTTATATATCTTGTGGAAAGGACGAAACACCGGTCCACAAACACAACTCCTgttttgagacggttgtaaatgcgtctcttccaTCACTGACATTCTACGCTAGCTAGGTCTTGAAAGGAGTGGGAATTGGGAGTGGAATTAGAGCGAGAG
sg_03270	GAGTTGTGTTTGTGGACGA	GCCTACGGTAGGAAC	luciferase_4	ggaatccatcttgctccaacaccccaacatcttcgacgcaggtgtcgcaggtcttcccgacgatgacgccggtgaacttcccgccgccgttgttgttttggagcacggaaagacgatgacggaaaaagagatcgtggattacgtcgccagtcaagtaacaaccgcgaaaaagttgcgcggaggagttgtgtttgtggacgaagtaccgaaaggtcttaccggaaaactcgacgcaagaaaaatcagagagatcctcataaaggccaagaagggcggaaagatcgccgtg	CCTAACACTCCAATCACACACTTTATATATCTTGTGGAAAGGACGAAACACCGGAGTTGTGTTTGTGGACGAgttttgagacggttgtaaatgcgtctcttccaGCCTACGGTAGGAACGCTAGCTAGGTCTTGAAAGGAGTGGGAATTGGGAGTGGAATTAGAGCGAGAG
sg_03271	CGTCCACAAACACAACTCC	CGCAACACGGGCACA	luciferase_4	ggaatccatcttgctccaacaccccaacatcttcgacgcaggtgtcgcaggtcttcccgacgatgacgccggtgaacttcccgccgccgttgttgttttggagcacggaaagacgatgacggaaaaagagatcgtggattacgtcgccagtcaagtaacaaccgcgaaaaagttgcgcggaggagttgtgtttgtggacgaagtaccgaaaggtcttaccggaaaactcgacgcaagaaaaatcagagagatcctcataaaggccaagaagggcggaaagatcgccgtg	CCTAACACTCCAATCACACACTTTATATATCTTGTGGAAAGGACGAAACACCGCGTCCACAAACACAACTCCgttttgagacggttgtaaatgcgtctcttccaCGCAACACGGGCACAGCTAGCTAGGTCTTGAAAGGAGTGGGAATTGGGAGTGGAATTAGAGCGAGAG
sg_03272	TCGTCCACAAACACAACTC	GGTCCAAGGGGGAGT	luciferase_4	ggaatccatcttgctccaacaccccaacatcttcgacgcaggtgtcgcaggtcttcccgacgatgacgccggtgaacttcccgccgccgttgttgttttggagcacggaaagacgatgacggaaaaagagatcgtggattacgtcgccagtcaagtaacaaccgcgaaaaagttgcgcggaggagttgtgtttgtggacgaagtaccgaaaggtcttaccggaaaactcgacgcaagaaaaatcagagagatcctcataaaggccaagaagggcggaaagatcgccgtg	CCTAACACTCCAATCACACACTTTATATATCTTGTGGAAAGGACGAAACACCGTCGTCCACAAACACAACTCgttttgagacggttgtaaatgcgtctcttccaGGTCCAAGGGGGAGTGCTAGCTAGGTCTTGAAAGGAGTGGGAATTGGGAGTGGAATTAGAGCGAGAG
sg_03273	AGTTGTGTTTGTGGACGAA	GAGGGTCCTCTGCTT	luciferase_4	ggaatccatcttgctccaacaccccaacatcttcgacgcaggtgtcgcaggtcttcccgacgatgacgccggtgaacttcccgccgccgttgttgttttggagcacggaaagacgatgacggaaaaagagatcgtggattacgtcgccagtcaagtaacaaccgcgaaaaagttgcgcggaggagttgtgtttgtggacgaagtaccgaaaggtcttaccggaaaactcgacgcaagaaaaatcagagagatcctcataaaggccaagaagggcggaaagatcgccgtg	CCTAACACTCCAATCACACACTTTATATATCTTGTGGAAAGGACGAAACACCGAGTTGTGTTTGTGGACGAAgttttgagacggttgtaaatgcgtctcttccaGAGGGTCCTCTGCTTGCTAGCTAGGTCTTGAAAGGAGTGGGAATTGGGAGTGGAATTAGAGCGAGAG
sg_03274	GTTGTGTTTGTGGACGAAG	TCTAGTCCGATTGCA	luciferase_4	ggaatccatcttgctccaacaccccaacatcttcgacgcaggtgtcgcaggtcttcccgacgatgacgccggtgaacttcccgccgccgttgttgttttggagcacggaaagacgatgacggaaaaagagatcgtggattacgtcgccagtcaagtaacaaccgcgaaaaagttgcgcggaggagttgtgtttgtggacgaagtaccgaaaggtcttaccggaaaactcgacgcaagaaaaatcagagagatcctcataaaggccaagaagggcggaaagatcgccgtg	CCTAACACTCCAATCACACACTTTATATATCTTGTGGAAAGGACGAAACACCGGTTGTGTTTGTGGACGAAGgttttgagacggttgtaaatgcgtctcttccaTCTAGTCCGATTGCAGCTAGCTAGGTCTTGAAAGGAGTGGGAATTGGGAGTGGAATTAGAGCGAGAG
sg_03275	TTCGTCCACAAACACAACT	ACACTCAACTATTTA	luciferase_4	ggaatccatcttgctccaacaccccaacatcttcgacgcaggtgtcgcaggtcttcccgacgatgacgccggtgaacttcccgccgccgttgttgttttggagcacggaaagacgatgacggaaaaagagatcgtggattacgtcgccagtcaagtaacaaccgcgaaaaagttgcgcggaggagttgtgtttgtggacgaagtaccgaaaggtcttaccggaaaactcgacgcaagaaaaatcagagagatcctcataaaggccaagaagggcggaaagatcgccgtg	CCTAACACTCCAATCACACACTTTATATATCTTGTGGAAAGGACGAAACACCGTTCGTCCACAAACACAACTgttttgagacggttgtaaatgcgtctcttccaACACTCAACTATTTAGCTAGCTAGGTCTTGAAAGGAGTGGGAATTGGGAGTGGAATTAGAGCGAGAG
sg_03276	TTGTGTTTGTGGACGAAGT	GTTTCTCAACTTGCA	luciferase_4	ggaatccatcttgctccaacaccccaacatcttcgacgcaggtgtcgcaggtcttcccgacgatgacgccggtgaacttcccgccgccgttgttgttttggagcacggaaagacgatgacggaaaaagagatcgtggattacgtcgccagtcaagtaacaaccgcgaaaaagttgcgcggaggagttgtgtttgtggacgaagtaccgaaaggtcttaccggaaaactcgacgcaagaaaaatcagagagatcctcataaaggccaagaagggcggaaagatcgccgtg	CCTAACACTCCAATCACACACTTTATATATCTTGTGGAAAGGACGAAACACCGTTGTGTTTGTGGACGAAGTgttttgagacggttgtaaatgcgtctcttccaGTTTCTCAACTTGCAGCTAGCTAGGTCTTGAAAGGAGTGGGAATTGGGAGTGGAATTAGAGCGAGAG
sg_03277	CTTCGTCCACAAACACAAC	GGTCCGTCTGTAAGC	luciferase_4	ggaatccatcttgctccaacaccccaacatcttcgacgcaggtgtcgcaggtcttcccgacgatgacgccggtgaacttcccgccgccgttgttgttttggagcacggaaagacgatgacggaaaaagagatcgtggattacgtcgccagtcaagtaacaaccgcgaaaaagttgcgcggaggagttgtgtttgtggacgaagtaccgaaaggtcttaccggaaaactcgacgcaagaaaaatcagagagatcctcataaaggccaagaagggcggaaagatcgccgtg	CCTAACACTCCAATCACACACTTTATATATCTTGTGGAAAGGACGAAACACCGCTTCGTCCACAAACACAACgttttgagacggttgtaaatgcgtctcttccaGGTCCGTCTGTAAGCGCTAGCTAGGTCTTGAAAGGAGTGGGAATTGGGAGTGGAATTAGAGCGAGAG
sg_03278	TGTGTTTGTGGACGAAGTA	ACTGACATACATCGC	luciferase_4	ggaatccatcttgctccaacaccccaacatcttcgacgcaggtgtcgcaggtcttcccgacgatgacgccggtgaacttcccgccgccgttgttgttttggagcacggaaagacgatgacggaaaaagagatcgtggattacgtcgccagtcaagtaacaaccgcgaaaaagttgcgcggaggagttgtgtttgtggacgaagtaccgaaaggtcttaccggaaaactcgacgcaagaaaaatcagagagatcctcataaaggccaagaagggcggaaagatcgccgtg	CCTAACACTCCAATCACACACTTTATATATCTTGTGGAAAGGACGAAACACCGTGTGTTTGTGGACGAAGTAgttttgagacggttgtaaatgcgtctcttccaACTGACATACATCGCGCTAGCTAGGTCTTGAAAGGAGTGGGAATTGGGAGTGGAATTAGAGCGAGAG
sg_03279	ACTTCGTCCACAAACACAA	CCAGTCATGCGTACT	luciferase_4	ggaatccatcttgctccaacaccccaacatcttcgacgcaggtgtcgcaggtcttcccgacgatgacgccggtgaacttcccgccgccgttgttgttttggagcacggaaagacgatgacggaaaaagagatcgtggattacgtcgccagtcaagtaacaaccgcgaaaaagttgcgcggaggagttgtgtttgtggacgaagtaccgaaaggtcttaccggaaaactcgacgcaagaaaaatcagagagatcctcataaaggccaagaagggcggaaagatcgccgtg	CCTAACACTCCAATCACACACTTTATATATCTTGTGGAAAGGACGAAACACCGACTTCGTCCACAAACACAAgttttgagacggttgtaaatgcgtctcttccaCCAGTCATGCGTACTGCTAGCTAGGTCTTGAAAGGAGTGGGAATTGGGAGTGGAATTAGAGCGAGAG
sg_03280	TACTTCGTCCACAAACACA	ATTTCCCGAACTAAA	luciferase_4	ggaatccatcttgctccaacaccccaacatcttcgacgcaggtgtcgcaggtcttcccgacgatgacgccggtgaacttcccgccgccgttgttgttttggagcacggaaagacgatgacggaaaaagagatcgtggattacgtcgccagtcaagtaacaaccgcgaaaaagttgcgcggaggagttgtgtttgtggacgaagtaccgaaaggtcttaccggaaaactcgacgcaagaaaaatcagagagatcctcataaaggccaagaagggcggaaagatcgccgtg	CCTAACACTCCAATCACACACTTTATATATCTTGTGGAAAGGACGAAACACCGTACTTCGTCCACAAACACAgttttgagacggttgtaaatgcgtctcttccaATTTCCCGAACTAAAGCTAGCTAGGTCTTGAAAGGAGTGGGAATTGGGAGTGGAATTAGAGCGAGAG
sg_03281	GTGTTTGTGGACGAAGTAC	GTCATAGTTGCAGTT	luciferase_4	ggaatccatcttgctccaacaccccaacatcttcgacgcaggtgtcgcaggtcttcccgacgatgacgccggtgaacttcccgccgccgttgttgttttggagcacggaaagacgatgacggaaaaagagatcgtggattacgtcgccagtcaagtaacaaccgcgaaaaagttgcgcggaggagttgtgtttgtggacgaagtaccgaaaggtcttaccggaaaactcgacgcaagaaaaatcagagagatcctcataaaggccaagaagggcggaaagatcgccgtg	CCTAACACTCCAATCACACACTTTATATATCTTGTGGAAAGGACGAAACACCGGTGTTTGTGGACGAAGTACgttttgagacggttgtaaatgcgtctcttccaGTCATAGTTGCAGTTGCTAGCTAGGTCTTGAAAGGAGTGGGAATTGGGAGTGGAATTAGAGCGAGAG
sg_03282	GTACTTCGTCCACAAACAC	ATGACCAAGAACACA	luciferase_4	ggaatccatcttgctccaacaccccaacatcttcgacgcaggtgtcgcaggtcttcccgacgatgacgccggtgaacttcccgccgccgttgttgttttggagcacggaaagacgatgacggaaaaagagatcgtggattacgtcgccagtcaagtaacaaccgcgaaaaagttgcgcggaggagttgtgtttgtggacgaagtaccgaaaggtcttaccggaaaactcgacgcaagaaaaatcagagagatcctcataaaggccaagaagggcggaaagatcgccgtg	CCTAACACTCCAATCACACACTTTATATATCTTGTGGAAAGGACGAAACACCGGTACTTCGTCCACAAACACgttttgagacggttgtaaatgcgtctcttccaATGACCAAGAACACAGCTAGCTAGGTCTTGAAAGGAGTGGGAATTGGGAGTGGAATTAGAGCGAGAG
sg_03283	TGTTTGTGGACGAAGTACC	GTCGATACAGTAATC	luciferase_4	ggaatccatcttgctccaacaccccaacatcttcgacgcaggtgtcgcaggtcttcccgacgatgacgccggtgaacttcccgccgccgttgttgttttggagcacggaaagacgatgacggaaaaagagatcgtggattacgtcgccagtcaagtaacaaccgcgaaaaagttgcgcggaggagttgtgtttgtggacgaagtaccgaaaggtcttaccggaaaactcgacgcaagaaaaatcagagagatcctcataaaggccaagaagggcggaaagatcgccgtg	CCTAACACTCCAATCACACACTTTATATATCTTGTGGAAAGGACGAAACACCGTGTTTGTGGACGAAGTACCgttttgagacggttgtaaatgcgtctcttccaGTCGATACAGTAATCGCTAGCTAGGTCTTGAAAGGAGTGGGAATTGGGAGTGGAATTAGAGCGAGAG
sg_03284	GTTTGTGGACGAAGTACCG	TCACGCTACAAACCT	luciferase_4	ggaatccatcttgctccaacaccccaacatcttcgacgcaggtgtcgcaggtcttcccgacgatgacgccggtgaacttcccgccgccgttgttgttttggagcacggaaagacgatgacggaaaaagagatcgtggattacgtcgccagtcaagtaacaaccgcgaaaaagttgcgcggaggagttgtgtttgtggacgaagtaccgaaaggtcttaccggaaaactcgacgcaagaaaaatcagagagatcctcataaaggccaagaagggcggaaagatcgccgtg	CCTAACACTCCAATCACACACTTTATATATCTTGTGGAAAGGACGAAACACCGGTTTGTGGACGAAGTACCGgttttgagacggttgtaaatgcgtctcttccaTCACGCTACAAACCTGCTAGCTAGGTCTTGAAAGGAGTGGGAATTGGGAGTGGAATTAGAGCGAGAG
sg_03285	GGTACTTCGTCCACAAACA	GGGGTCCTCGCTAAG	luciferase_4	ggaatccatcttgctccaacaccccaacatcttcgacgcaggtgtcgcaggtcttcccgacgatgacgccggtgaacttcccgccgccgttgttgttttggagcacggaaagacgatgacggaaaaagagatcgtggattacgtcgccagtcaagtaacaaccgcgaaaaagttgcgcggaggagttgtgtttgtggacgaagtaccgaaaggtcttaccggaaaactcgacgcaagaaaaatcagagagatcctcataaaggccaagaagggcggaaagatcgccgtg	CCTAACACTCCAATCACACACTTTATATATCTTGTGGAAAGGACGAAACACCGGGTACTTCGTCCACAAACAgttttgagacggttgtaaatgcgtctcttccaGGGGTCCTCGCTAAGGCTAGCTAGGTCTTGAAAGGAGTGGGAATTGGGAGTGGAATTAGAGCGAGAG
sg_03286	TTTGTGGACGAAGTACCGA	TGTTTGCCAGTATTG	luciferase_4	ggaatccatcttgctccaacaccccaacatcttcgacgcaggtgtcgcaggtcttcccgacgatgacgccggtgaacttcccgccgccgttgttgttttggagcacggaaagacgatgacggaaaaagagatcgtggattacgtcgccagtcaagtaacaaccgcgaaaaagttgcgcggaggagttgtgtttgtggacgaagtaccgaaaggtcttaccggaaaactcgacgcaagaaaaatcagagagatcctcataaaggccaagaagggcggaaagatcgccgtg	CCTAACACTCCAATCACACACTTTATATATCTTGTGGAAAGGACGAAACACCGTTTGTGGACGAAGTACCGAgttttgagacggttgtaaatgcgtctcttccaTGTTTGCCAGTATTGGCTAGCTAGGTCTTGAAAGGAGTGGGAATTGGGAGTGGAATTAGAGCGAGAG
sg_03287	CGGTACTTCGTCCACAAAC	AATGTGTTACATTAC	luciferase_4	ggaatccatcttgctccaacaccccaacatcttcgacgcaggtgtcgcaggtcttcccgacgatgacgccggtgaacttcccgccgccgttgttgttttggagcacggaaagacgatgacggaaaaagagatcgtggattacgtcgccagtcaagtaacaaccgcgaaaaagttgcgcggaggagttgtgtttgtggacgaagtaccgaaaggtcttaccggaaaactcgacgcaagaaaaatcagagagatcctcataaaggccaagaagggcggaaagatcgccgtg	CCTAACACTCCAATCACACACTTTATATATCTTGTGGAAAGGACGAAACACCGCGGTACTTCGTCCACAAACgttttgagacggttgtaaatgcgtctcttccaAATGTGTTACATTACGCTAGCTAGGTCTTGAAAGGAGTGGGAATTGGGAGTGGAATTAGAGCGAGAG
sg_03288	TTGTGGACGAAGTACCGAA	CGGGGTTTCTATGTA	luciferase_4	ggaatccatcttgctccaacaccccaacatcttcgacgcaggtgtcgcaggtcttcccgacgatgacgccggtgaacttcccgccgccgttgttgttttggagcacggaaagacgatgacggaaaaagagatcgtggattacgtcgccagtcaagtaacaaccgcgaaaaagttgcgcggaggagttgtgtttgtggacgaagtaccgaaaggtcttaccggaaaactcgacgcaagaaaaatcagagagatcctcataaaggccaagaagggcggaaagatcgccgtg	CCTAACACTCCAATCACACACTTTATATATCTTGTGGAAAGGACGAAACACCGTTGTGGACGAAGTACCGAAgttttgagacggttgtaaatgcgtctcttccaCGGGGTTTCTATGTAGCTAGCTAGGTCTTGAAAGGAGTGGGAATTGGGAGTGGAATTAGAGCGAGAG
sg_03289	TCGGTACTTCGTCCACAAA	CTAGGATTGGCTTCG	luciferase_4	ggaatccatcttgctccaacaccccaacatcttcgacgcaggtgtcgcaggtcttcccgacgatgacgccggtgaacttcccgccgccgttgttgttttggagcacggaaagacgatgacggaaaaagagatcgtggattacgtcgccagtcaagtaacaaccgcgaaaaagttgcgcggaggagttgtgtttgtggacgaagtaccgaaaggtcttaccggaaaactcgacgcaagaaaaatcagagagatcctcataaaggccaagaagggcggaaagatcgccgtg	CCTAACACTCCAATCACACACTTTATATATCTTGTGGAAAGGACGAAACACCGTCGGTACTTCGTCCACAAAgttttgagacggttgtaaatgcgtctcttccaCTAGGATTGGCTTCGGCTAGCTAGGTCTTGAAAGGAGTGGGAATTGGGAGTGGAATTAGAGCGAGAG
sg_03290	TTCGGTACTTCGTCCACAA	AACTGTAATCTGCCG	luciferase_4	ggaatccatcttgctccaacaccccaacatcttcgacgcaggtgtcgcaggtcttcccgacgatgacgccggtgaacttcccgccgccgttgttgttttggagcacggaaagacgatgacggaaaaagagatcgtggattacgtcgccagtcaagtaacaaccgcgaaaaagttgcgcggaggagttgtgtttgtggacgaagtaccgaaaggtcttaccggaaaactcgacgcaagaaaaatcagagagatcctcataaaggccaagaagggcggaaagatcgccgtg	CCTAACACTCCAATCACACACTTTATATATCTTGTGGAAAGGACGAAACACCGTTCGGTACTTCGTCCACAAgttttgagacggttgtaaatgcgtctcttccaAACTGTAATCTGCCGGCTAGCTAGGTCTTGAAAGGAGTGGGAATTGGGAGTGGAATTAGAGCGAGAG
sg_03291	TGTGGACGAAGTACCGAAA	CTAACCGGCCATATC	luciferase_4	ggaatccatcttgctccaacaccccaacatcttcgacgcaggtgtcgcaggtcttcccgacgatgacgccggtgaacttcccgccgccgttgttgttttggagcacggaaagacgatgacggaaaaagagatcgtggattacgtcgccagtcaagtaacaaccgcgaaaaagttgcgcggaggagttgtgtttgtggacgaagtaccgaaaggtcttaccggaaaactcgacgcaagaaaaatcagagagatcctcataaaggccaagaagggcggaaagatcgccgtg	CCTAACACTCCAATCACACACTTTATATATCTTGTGGAAAGGACGAAACACCGTGTGGACGAAGTACCGAAAgttttgagacggttgtaaatgcgtctcttccaCTAACCGGCCATATCGCTAGCTAGGTCTTGAAAGGAGTGGGAATTGGGAGTGGAATTAGAGCGAGAG
sg_03292	TTTCGGTACTTCGTCCACA	ACCAGCCAATTCTCC	luciferase_4	ggaatccatcttgctccaacaccccaacatcttcgacgcaggtgtcgcaggtcttcccgacgatgacgccggtgaacttcccgccgccgttgttgttttggagcacggaaagacgatgacggaaaaagagatcgtggattacgtcgccagtcaagtaacaaccgcgaaaaagttgcgcggaggagttgtgtttgtggacgaagtaccgaaaggtcttaccggaaaactcgacgcaagaaaaatcagagagatcctcataaaggccaagaagggcggaaagatcgccgtg	CCTAACACTCCAATCACACACTTTATATATCTTGTGGAAAGGACGAAACACCGTTTCGGTACTTCGTCCACAgttttgagacggttgtaaatgcgtctcttccaACCAGCCAATTCTCCGCTAGCTAGGTCTTGAAAGGAGTGGGAATTGGGAGTGGAATTAGAGCGAGAG
sg_03293	GTGGACGAAGTACCGAAAG	GGGCTAATTTTTATT	luciferase_4	ggaatccatcttgctccaacaccccaacatcttcgacgcaggtgtcgcaggtcttcccgacgatgacgccggtgaacttcccgccgccgttgttgttttggagcacggaaagacgatgacggaaaaagagatcgtggattacgtcgccagtcaagtaacaaccgcgaaaaagttgcgcggaggagttgtgtttgtggacgaagtaccgaaaggtcttaccggaaaactcgacgcaagaaaaatcagagagatcctcataaaggccaagaagggcggaaagatcgccgtg	CCTAACACTCCAATCACACACTTTATATATCTTGTGGAAAGGACGAAACACCGGTGGACGAAGTACCGAAAGgttttgagacggttgtaaatgcgtctcttccaGGGCTAATTTTTATTGCTAGCTAGGTCTTGAAAGGAGTGGGAATTGGGAGTGGAATTAGAGCGAGAG
sg_03294	CTTTCGGTACTTCGTCCAC	GGTTAGCTTTATTCC	luciferase_4	ggaatccatcttgctccaacaccccaacatcttcgacgcaggtgtcgcaggtcttcccgacgatgacgccggtgaacttcccgccgccgttgttgttttggagcacggaaagacgatgacggaaaaagagatcgtggattacgtcgccagtcaagtaacaaccgcgaaaaagttgcgcggaggagttgtgtttgtggacgaagtaccgaaaggtcttaccggaaaactcgacgcaagaaaaatcagagagatcctcataaaggccaagaagggcggaaagatcgccgtg	CCTAACACTCCAATCACACACTTTATATATCTTGTGGAAAGGACGAAACACCGCTTTCGGTACTTCGTCCACgttttgagacggttgtaaatgcgtctcttccaGGTTAGCTTTATTCCGCTAGCTAGGTCTTGAAAGGAGTGGGAATTGGGAGTGGAATTAGAGCGAGAG
sg_03295	TGGACGAAGTACCGAAAGG	GAAGCTGCCCACGGT	luciferase_4	ggaatccatcttgctccaacaccccaacatcttcgacgcaggtgtcgcaggtcttcccgacgatgacgccggtgaacttcccgccgccgttgttgttttggagcacggaaagacgatgacggaaaaagagatcgtggattacgtcgccagtcaagtaacaaccgcgaaaaagttgcgcggaggagttgtgtttgtggacgaagtaccgaaaggtcttaccggaaaactcgacgcaagaaaaatcagagagatcctcataaaggccaagaagggcggaaagatcgccgtg	CCTAACACTCCAATCACACACTTTATATATCTTGTGGAAAGGACGAAACACCGTGGACGAAGTACCGAAAGGgttttgagacggttgtaaatgcgtctcttccaGAAGCTGCCCACGGTGCTAGCTAGGTCTTGAAAGGAGTGGGAATTGGGAGTGGAATTAGAGCGAGAG
sg_03296	GGACGAAGTACCGAAAGGT	ATATCTGGTCATCGA	luciferase_4	ggaatccatcttgctccaacaccccaacatcttcgacgcaggtgtcgcaggtcttcccgacgatgacgccggtgaacttcccgccgccgttgttgttttggagcacggaaagacgatgacggaaaaagagatcgtggattacgtcgccagtcaagtaacaaccgcgaaaaagttgcgcggaggagttgtgtttgtggacgaagtaccgaaaggtcttaccggaaaactcgacgcaagaaaaatcagagagatcctcataaaggccaagaagggcggaaagatcgccgtg	CCTAACACTCCAATCACACACTTTATATATCTTGTGGAAAGGACGAAACACCGGGACGAAGTACCGAAAGGTgttttgagacggttgtaaatgcgtctcttccaATATCTGGTCATCGAGCTAGCTAGGTCTTGAAAGGAGTGGGAATTGGGAGTGGAATTAGAGCGAGAG
sg_03297	CCTTTCGGTACTTCGTCCA	GCTTTTCTCATTAAG	luciferase_4	ggaatccatcttgctccaacaccccaacatcttcgacgcaggtgtcgcaggtcttcccgacgatgacgccggtgaacttcccgccgccgttgttgttttggagcacggaaagacgatgacggaaaaagagatcgtggattacgtcgccagtcaagtaacaaccgcgaaaaagttgcgcggaggagttgtgtttgtggacgaagtaccgaaaggtcttaccggaaaactcgacgcaagaaaaatcagagagatcctcataaaggccaagaagggcggaaagatcgccgtg	CCTAACACTCCAATCACACACTTTATATATCTTGTGGAAAGGACGAAACACCGCCTTTCGGTACTTCGTCCAgttttgagacggttgtaaatgcgtctcttccaGCTTTTCTCATTAAGGCTAGCTAGGTCTTGAAAGGAGTGGGAATTGGGAGTGGAATTAGAGCGAGAG
sg_03298	ACCTTTCGGTACTTCGTCC	GCAGTAAAGGCGCCA	luciferase_4	ggaatccatcttgctccaacaccccaacatcttcgacgcaggtgtcgcaggtcttcccgacgatgacgccggtgaacttcccgccgccgttgttgttttggagcacggaaagacgatgacggaaaaagagatcgtggattacgtcgccagtcaagtaacaaccgcgaaaaagttgcgcggaggagttgtgtttgtggacgaagtaccgaaaggtcttaccggaaaactcgacgcaagaaaaatcagagagatcctcataaaggccaagaagggcggaaagatcgccgtg	CCTAACACTCCAATCACACACTTTATATATCTTGTGGAAAGGACGAAACACCGACCTTTCGGTACTTCGTCCgttttgagacggttgtaaatgcgtctcttccaGCAGTAAAGGCGCCAGCTAGCTAGGTCTTGAAAGGAGTGGGAATTGGGAGTGGAATTAGAGCGAGAG
sg_03299	GACGAAGTACCGAAAGGTC	TACTTGGGACATCCT	luciferase_4	ggaatccatcttgctccaacaccccaacatcttcgacgcaggtgtcgcaggtcttcccgacgatgacgccggtgaacttcccgccgccgttgttgttttggagcacggaaagacgatgacggaaaaagagatcgtggattacgtcgccagtcaagtaacaaccgcgaaaaagttgcgcggaggagttgtgtttgtggacgaagtaccgaaaggtcttaccggaaaactcgacgcaagaaaaatcagagagatcctcataaaggccaagaagggcggaaagatcgccgtg	CCTAACACTCCAATCACACACTTTATATATCTTGTGGAAAGGACGAAACACCGGACGAAGTACCGAAAGGTCgttttgagacggttgtaaatgcgtctcttccaTACTTGGGACATCCTGCTAGCTAGGTCTTGAAAGGAGTGGGAATTGGGAGTGGAATTAGAGCGAGAG
sg_03300	ACGAAGTACCGAAAGGTCT	TTAGGGTATCGCACT	luciferase_4	ggaatccatcttgctccaacaccccaacatcttcgacgcaggtgtcgcaggtcttcccgacgatgacgccggtgaacttcccgccgccgttgttgttttggagcacggaaagacgatgacggaaaaagagatcgtggattacgtcgccagtcaagtaacaaccgcgaaaaagttgcgcggaggagttgtgtttgtggacgaagtaccgaaaggtcttaccggaaaactcgacgcaagaaaaatcagagagatcctcataaaggccaagaagggcggaaagatcgccgtg	CCTAACACTCCAATCACACACTTTATATATCTTGTGGAAAGGACGAAACACCGACGAAGTACCGAAAGGTCTgttttgagacggttgtaaatgcgtctcttccaTTAGGGTATCGCACTGCTAGCTAGGTCTTGAAAGGAGTGGGAATTGGGAGTGGAATTAGAGCGAGAG
sg_03301	GACCTTTCGGTACTTCGTC	ACTGTGAGTATTATG	luciferase_4	ggaatccatcttgctccaacaccccaacatcttcgacgcaggtgtcgcaggtcttcccgacgatgacgccggtgaacttcccgccgccgttgttgttttggagcacggaaagacgatgacggaaaaagagatcgtggattacgtcgccagtcaagtaacaaccgcgaaaaagttgcgcggaggagttgtgtttgtggacgaagtaccgaaaggtcttaccggaaaactcgacgcaagaaaaatcagagagatcctcataaaggccaagaagggcggaaagatcgccgtg	CCTAACACTCCAATCACACACTTTATATATCTTGTGGAAAGGACGAAACACCGGACCTTTCGGTACTTCGTCgttttgagacggttgtaaatgcgtctcttccaACTGTGAGTATTATGGCTAGCTAGGTCTTGAAAGGAGTGGGAATTGGGAGTGGAATTAGAGCGAGAG
sg_03302	CGAAGTACCGAAAGGTCTT	TAGACTTTCATCTAA	luciferase_4	ggaatccatcttgctccaacaccccaacatcttcgacgcaggtgtcgcaggtcttcccgacgatgacgccggtgaacttcccgccgccgttgttgttttggagcacggaaagacgatgacggaaaaagagatcgtggattacgtcgccagtcaagtaacaaccgcgaaaaagttgcgcggaggagttgtgtttgtggacgaagtaccgaaaggtcttaccggaaaactcgacgcaagaaaaatcagagagatcctcataaaggccaagaagggcggaaagatcgccgtg	CCTAACACTCCAATCACACACTTTATATATCTTGTGGAAAGGACGAAACACCGCGAAGTACCGAAAGGTCTTgttttgagacggttgtaaatgcgtctcttccaTAGACTTTCATCTAAGCTAGCTAGGTCTTGAAAGGAGTGGGAATTGGGAGTGGAATTAGAGCGAGAG
sg_03303	AGACCTTTCGGTACTTCGT	TTTTTGCACTATATA	luciferase_4	ggaatccatcttgctccaacaccccaacatcttcgacgcaggtgtcgcaggtcttcccgacgatgacgccggtgaacttcccgccgccgttgttgttttggagcacggaaagacgatgacggaaaaagagatcgtggattacgtcgccagtcaagtaacaaccgcgaaaaagttgcgcggaggagttgtgtttgtggacgaagtaccgaaaggtcttaccggaaaactcgacgcaagaaaaatcagagagatcctcataaaggccaagaagggcggaaagatcgccgtg	CCTAACACTCCAATCACACACTTTATATATCTTGTGGAAAGGACGAAACACCGAGACCTTTCGGTACTTCGTgttttgagacggttgtaaatgcgtctcttccaTTTTTGCACTATATAGCTAGCTAGGTCTTGAAAGGAGTGGGAATTGGGAGTGGAATTAGAGCGAGAG
sg_03304	AAGACCTTTCGGTACTTCG	AGATGCCATGGGCAC	luciferase_4	ggaatccatcttgctccaacaccccaacatcttcgacgcaggtgtcgcaggtcttcccgacgatgacgccggtgaacttcccgccgccgttgttgttttggagcacggaaagacgatgacggaaaaagagatcgtggattacgtcgccagtcaagtaacaaccgcgaaaaagttgcgcggaggagttgtgtttgtggacgaagtaccgaaaggtcttaccggaaaactcgacgcaagaaaaatcagagagatcctcataaaggccaagaagggcggaaagatcgccgtg	CCTAACACTCCAATCACACACTTTATATATCTTGTGGAAAGGACGAAACACCGAAGACCTTTCGGTACTTCGgttttgagacggttgtaaatgcgtctcttccaAGATGCCATGGGCACGCTAGCTAGGTCTTGAAAGGAGTGGGAATTGGGAGTGGAATTAGAGCGAGAG
sg_03305	GAAGTACCGAAAGGTCTTA	TGTGAGATACCCTGT	luciferase_4	ggaatccatcttgctccaacaccccaacatcttcgacgcaggtgtcgcaggtcttcccgacgatgacgccggtgaacttcccgccgccgttgttgttttggagcacggaaagacgatgacggaaaaagagatcgtggattacgtcgccagtcaagtaacaaccgcgaaaaagttgcgcggaggagttgtgtttgtggacgaagtaccgaaaggtcttaccggaaaactcgacgcaagaaaaatcagagagatcctcataaaggccaagaagggcggaaagatcgccgtg	CCTAACACTCCAATCACACACTTTATATATCTTGTGGAAAGGACGAAACACCGGAAGTACCGAAAGGTCTTAgttttgagacggttgtaaatgcgtctcttccaTGTGAGATACCCTGTGCTAGCTAGGTCTTGAAAGGAGTGGGAATTGGGAGTGGAATTAGAGCGAGAG
sg_03306	AAGTACCGAAAGGTCTTAC	GATTAGTGGGGTTGG	luciferase_4	ggaatccatcttgctccaacaccccaacatcttcgacgcaggtgtcgcaggtcttcccgacgatgacgccggtgaacttcccgccgccgttgttgttttggagcacggaaagacgatgacggaaaaagagatcgtggattacgtcgccagtcaagtaacaaccgcgaaaaagttgcgcggaggagttgtgtttgtggacgaagtaccgaaaggtcttaccggaaaactcgacgcaagaaaaatcagagagatcctcataaaggccaagaagggcggaaagatcgccgtg	CCTAACACTCCAATCACACACTTTATATATCTTGTGGAAAGGACGAAACACCGAAGTACCGAAAGGTCTTACgttttgagacggttgtaaatgcgtctcttccaGATTAGTGGGGTTGGGCTAGCTAGGTCTTGAAAGGAGTGGGAATTGGGAGTGGAATTAGAGCGAGAG
sg_03307	TAAGACCTTTCGGTACTTC	TTATCTCCCCTCGAT	luciferase_4	ggaatccatcttgctccaacaccccaacatcttcgacgcaggtgtcgcaggtcttcccgacgatgacgccggtgaacttcccgccgccgttgttgttttggagcacggaaagacgatgacggaaaaagagatcgtggattacgtcgccagtcaagtaacaaccgcgaaaaagttgcgcggaggagttgtgtttgtggacgaagtaccgaaaggtcttaccggaaaactcgacgcaagaaaaatcagagagatcctcataaaggccaagaagggcggaaagatcgccgtg	CCTAACACTCCAATCACACACTTTATATATCTTGTGGAAAGGACGAAACACCGTAAGACCTTTCGGTACTTCgttttgagacggttgtaaatgcgtctcttccaTTATCTCCCCTCGATGCTAGCTAGGTCTTGAAAGGAGTGGGAATTGGGAGTGGAATTAGAGCGAGAG
sg_03308	GTAAGACCTTTCGGTACTT	ATCGCGCTCAAAGGG	luciferase_4	ggaatccatcttgctccaacaccccaacatcttcgacgcaggtgtcgcaggtcttcccgacgatgacgccggtgaacttcccgccgccgttgttgttttggagcacggaaagacgatgacggaaaaagagatcgtggattacgtcgccagtcaagtaacaaccgcgaaaaagttgcgcggaggagttgtgtttgtggacgaagtaccgaaaggtcttaccggaaaactcgacgcaagaaaaatcagagagatcctcataaaggccaagaagggcggaaagatcgccgtg	CCTAACACTCCAATCACACACTTTATATATCTTGTGGAAAGGACGAAACACCGGTAAGACCTTTCGGTACTTgttttgagacggttgtaaatgcgtctcttccaATCGCGCTCAAAGGGGCTAGCTAGGTCTTGAAAGGAGTGGGAATTGGGAGTGGAATTAGAGCGAGAG
sg_03309	AGTACCGAAAGGTCTTACC	TGCATGACTCCAGGC	luciferase_4	ggaatccatcttgctccaacaccccaacatcttcgacgcaggtgtcgcaggtcttcccgacgatgacgccggtgaacttcccgccgccgttgttgttttggagcacggaaagacgatgacggaaaaagagatcgtggattacgtcgccagtcaagtaacaaccgcgaaaaagttgcgcggaggagttgtgtttgtggacgaagtaccgaaaggtcttaccggaaaactcgacgcaagaaaaatcagagagatcctcataaaggccaagaagggcggaaagatcgccgtg	CCTAACACTCCAATCACACACTTTATATATCTTGTGGAAAGGACGAAACACCGAGTACCGAAAGGTCTTACCgttttgagacggttgtaaatgcgtctcttccaTGCATGACTCCAGGCGCTAGCTAGGTCTTGAAAGGAGTGGGAATTGGGAGTGGAATTAGAGCGAGAG
sg_03310	GGTAAGACCTTTCGGTACT	ATCAAATTCCCATGT	luciferase_4	ggaatccatcttgctccaacaccccaacatcttcgacgcaggtgtcgcaggtcttcccgacgatgacgccggtgaacttcccgccgccgttgttgttttggagcacggaaagacgatgacggaaaaagagatcgtggattacgtcgccagtcaagtaacaaccgcgaaaaagttgcgcggaggagttgtgtttgtggacgaagtaccgaaaggtcttaccggaaaactcgacgcaagaaaaatcagagagatcctcataaaggccaagaagggcggaaagatcgccgtg	CCTAACACTCCAATCACACACTTTATATATCTTGTGGAAAGGACGAAACACCGGGTAAGACCTTTCGGTACTgttttgagacggttgtaaatgcgtctcttccaATCAAATTCCCATGTGCTAGCTAGGTCTTGAAAGGAGTGGGAATTGGGAGTGGAATTAGAGCGAGAG
sg_03311	GTACCGAAAGGTCTTACCG	CCCGATAGATTTGGC	luciferase_4	ggaatccatcttgctccaacaccccaacatcttcgacgcaggtgtcgcaggtcttcccgacgatgacgccggtgaacttcccgccgccgttgttgttttggagcacggaaagacgatgacggaaaaagagatcgtggattacgtcgccagtcaagtaacaaccgcgaaaaagttgcgcggaggagttgtgtttgtggacgaagtaccgaaaggtcttaccggaaaactcgacgcaagaaaaatcagagagatcctcataaaggccaagaagggcggaaagatcgccgtg	CCTAACACTCCAATCACACACTTTATATATCTTGTGGAAAGGACGAAACACCGGTACCGAAAGGTCTTACCGgttttgagacggttgtaaatgcgtctcttccaCCCGATAGATTTGGCGCTAGCTAGGTCTTGAAAGGAGTGGGAATTGGGAGTGGAATTAGAGCGAGAG
sg_03312	TACCGAAAGGTCTTACCGG	TTCCAGGGTAGATTG	luciferase_4	ggaatccatcttgctccaacaccccaacatcttcgacgcaggtgtcgcaggtcttcccgacgatgacgccggtgaacttcccgccgccgttgttgttttggagcacggaaagacgatgacggaaaaagagatcgtggattacgtcgccagtcaagtaacaaccgcgaaaaagttgcgcggaggagttgtgtttgtggacgaagtaccgaaaggtcttaccggaaaactcgacgcaagaaaaatcagagagatcctcataaaggccaagaagggcggaaagatcgccgtg	CCTAACACTCCAATCACACACTTTATATATCTTGTGGAAAGGACGAAACACCGTACCGAAAGGTCTTACCGGgttttgagacggttgtaaatgcgtctcttccaTTCCAGGGTAGATTGGCTAGCTAGGTCTTGAAAGGAGTGGGAATTGGGAGTGGAATTAGAGCGAGAG
sg_03313	CGGTAAGACCTTTCGGTAC	ATTGGTTGCATAATG	luciferase_4	ggaatccatcttgctccaacaccccaacatcttcgacgcaggtgtcgcaggtcttcccgacgatgacgccggtgaacttcccgccgccgttgttgttttggagcacggaaagacgatgacggaaaaagagatcgtggattacgtcgccagtcaagtaacaaccgcgaaaaagttgcgcggaggagttgtgtttgtggacgaagtaccgaaaggtcttaccggaaaactcgacgcaagaaaaatcagagagatcctcataaaggccaagaagggcggaaagatcgccgtg	CCTAACACTCCAATCACACACTTTATATATCTTGTGGAAAGGACGAAACACCGCGGTAAGACCTTTCGGTACgttttgagacggttgtaaatgcgtctcttccaATTGGTTGCATAATGGCTAGCTAGGTCTTGAAAGGAGTGGGAATTGGGAGTGGAATTAGAGCGAGAG
sg_03314	ACCGAAAGGTCTTACCGGA	GACATAATTAACGCT	luciferase_4	ggaatccatcttgctccaacaccccaacatcttcgacgcaggtgtcgcaggtcttcccgacgatgacgccggtgaacttcccgccgccgttgttgttttggagcacggaaagacgatgacggaaaaagagatcgtggattacgtcgccagtcaagtaacaaccgcgaaaaagttgcgcggaggagttgtgtttgtggacgaagtaccgaaaggtcttaccggaaaactcgacgcaagaaaaatcagagagatcctcataaaggccaagaagggcggaaagatcgccgtg	CCTAACACTCCAATCACACACTTTATATATCTTGTGGAAAGGACGAAACACCGACCGAAAGGTCTTACCGGAgttttgagacggttgtaaatgcgtctcttccaGACATAATTAACGCTGCTAGCTAGGTCTTGAAAGGAGTGGGAATTGGGAGTGGAATTAGAGCGAGAG
sg_03315	CCGGTAAGACCTTTCGGTA	AACATGCGTGTAAAC	luciferase_4	ggaatccatcttgctccaacaccccaacatcttcgacgcaggtgtcgcaggtcttcccgacgatgacgccggtgaacttcccgccgccgttgttgttttggagcacggaaagacgatgacggaaaaagagatcgtggattacgtcgccagtcaagtaacaaccgcgaaaaagttgcgcggaggagttgtgtttgtggacgaagtaccgaaaggtcttaccggaaaactcgacgcaagaaaaatcagagagatcctcataaaggccaagaagggcggaaagatcgccgtg	CCTAACACTCCAATCACACACTTTATATATCTTGTGGAAAGGACGAAACACCGCCGGTAAGACCTTTCGGTAgttttgagacggttgtaaatgcgtctcttccaAACATGCGTGTAAACGCTAGCTAGGTCTTGAAAGGAGTGGGAATTGGGAGTGGAATTAGAGCGAGAG
sg_03316	CCGAAAGGTCTTACCGGAA	TTTTATGCATAGGGG	luciferase_4	ggaatccatcttgctccaacaccccaacatcttcgacgcaggtgtcgcaggtcttcccgacgatgacgccggtgaacttcccgccgccgttgttgttttggagcacggaaagacgatgacggaaaaagagatcgtggattacgtcgccagtcaagtaacaaccgcgaaaaagttgcgcggaggagttgtgtttgtggacgaagtaccgaaaggtcttaccggaaaactcgacgcaagaaaaatcagagagatcctcataaaggccaagaagggcggaaagatcgccgtg	CCTAACACTCCAATCACACACTTTATATATCTTGTGGAAAGGACGAAACACCGCCGAAAGGTCTTACCGGAAgttttgagacggttgtaaatgcgtctcttccaTTTTATGCATAGGGGGCTAGCTAGGTCTTGAAAGGAGTGGGAATTGGGAGTGGAATTAGAGCGAGAG
sg_03317	TCCGGTAAGACCTTTCGGT	TTTTTCAAGGGACGA	luciferase_4	ggaatccatcttgctccaacaccccaacatcttcgacgcaggtgtcgcaggtcttcccgacgatgacgccggtgaacttcccgccgccgttgttgttttggagcacggaaagacgatgacggaaaaagagatcgtggattacgtcgccagtcaagtaacaaccgcgaaaaagttgcgcggaggagttgtgtttgtggacgaagtaccgaaaggtcttaccggaaaactcgacgcaagaaaaatcagagagatcctcataaaggccaagaagggcggaaagatcgccgtg	CCTAACACTCCAATCACACACTTTATATATCTTGTGGAAAGGACGAAACACCGTCCGGTAAGACCTTTCGGTgttttgagacggttgtaaatgcgtctcttccaTTTTTCAAGGGACGAGCTAGCTAGGTCTTGAAAGGAGTGGGAATTGGGAGTGGAATTAGAGCGAGAG
sg_03318	CGAAAGGTCTTACCGGAAA	ATCGGCGCAACGTTC	luciferase_4	ggaatccatcttgctccaacaccccaacatcttcgacgcaggtgtcgcaggtcttcccgacgatgacgccggtgaacttcccgccgccgttgttgttttggagcacggaaagacgatgacggaaaaagagatcgtggattacgtcgccagtcaagtaacaaccgcgaaaaagttgcgcggaggagttgtgtttgtggacgaagtaccgaaaggtcttaccggaaaactcgacgcaagaaaaatcagagagatcctcataaaggccaagaagggcggaaagatcgccgtg	CCTAACACTCCAATCACACACTTTATATATCTTGTGGAAAGGACGAAACACCGCGAAAGGTCTTACCGGAAAgttttgagacggttgtaaatgcgtctcttccaATCGGCGCAACGTTCGCTAGCTAGGTCTTGAAAGGAGTGGGAATTGGGAGTGGAATTAGAGCGAGAG
sg_03319	TTCCGGTAAGACCTTTCGG	GGAGCGAACCTACTG	luciferase_4	ggaatccatcttgctccaacaccccaacatcttcgacgcaggtgtcgcaggtcttcccgacgatgacgccggtgaacttcccgccgccgttgttgttttggagcacggaaagacgatgacggaaaaagagatcgtggattacgtcgccagtcaagtaacaaccgcgaaaaagttgcgcggaggagttgtgtttgtggacgaagtaccgaaaggtcttaccggaaaactcgacgcaagaaaaatcagagagatcctcataaaggccaagaagggcggaaagatcgccgtg	CCTAACACTCCAATCACACACTTTATATATCTTGTGGAAAGGACGAAACACCGTTCCGGTAAGACCTTTCGGgttttgagacggttgtaaatgcgtctcttccaGGAGCGAACCTACTGGCTAGCTAGGTCTTGAAAGGAGTGGGAATTGGGAGTGGAATTAGAGCGAGAG
sg_03320	GAAAGGTCTTACCGGAAAA	CAGGGAGTTTGCGCT	luciferase_4	ggaatccatcttgctccaacaccccaacatcttcgacgcaggtgtcgcaggtcttcccgacgatgacgccggtgaacttcccgccgccgttgttgttttggagcacggaaagacgatgacggaaaaagagatcgtggattacgtcgccagtcaagtaacaaccgcgaaaaagttgcgcggaggagttgtgtttgtggacgaagtaccgaaaggtcttaccggaaaactcgacgcaagaaaaatcagagagatcctcataaaggccaagaagggcggaaagatcgccgtg	CCTAACACTCCAATCACACACTTTATATATCTTGTGGAAAGGACGAAACACCGGAAAGGTCTTACCGGAAAAgttttgagacggttgtaaatgcgtctcttccaCAGGGAGTTTGCGCTGCTAGCTAGGTCTTGAAAGGAGTGGGAATTGGGAGTGGAATTAGAGCGAGAG
sg_03321	TTTCCGGTAAGACCTTTCG	CTCGTACCCTCCGCA	luciferase_4	ggaatccatcttgctccaacaccccaacatcttcgacgcaggtgtcgcaggtcttcccgacgatgacgccggtgaacttcccgccgccgttgttgttttggagcacggaaagacgatgacggaaaaagagatcgtggattacgtcgccagtcaagtaacaaccgcgaaaaagttgcgcggaggagttgtgtttgtggacgaagtaccgaaaggtcttaccggaaaactcgacgcaagaaaaatcagagagatcctcataaaggccaagaagggcggaaagatcgccgtg	CCTAACACTCCAATCACACACTTTATATATCTTGTGGAAAGGACGAAACACCGTTTCCGGTAAGACCTTTCGgttttgagacggttgtaaatgcgtctcttccaCTCGTACCCTCCGCAGCTAGCTAGGTCTTGAAAGGAGTGGGAATTGGGAGTGGAATTAGAGCGAGAG
sg_03322	AAAGGTCTTACCGGAAAAC	AGCACGTGGAAACAA	luciferase_4	ggaatccatcttgctccaacaccccaacatcttcgacgcaggtgtcgcaggtcttcccgacgatgacgccggtgaacttcccgccgccgttgttgttttggagcacggaaagacgatgacggaaaaagagatcgtggattacgtcgccagtcaagtaacaaccgcgaaaaagttgcgcggaggagttgtgtttgtggacgaagtaccgaaaggtcttaccggaaaactcgacgcaagaaaaatcagagagatcctcataaaggccaagaagggcggaaagatcgccgtg	CCTAACACTCCAATCACACACTTTATATATCTTGTGGAAAGGACGAAACACCGAAAGGTCTTACCGGAAAACgttttgagacggttgtaaatgcgtctcttccaAGCACGTGGAAACAAGCTAGCTAGGTCTTGAAAGGAGTGGGAATTGGGAGTGGAATTAGAGCGAGAG
sg_03323	TTTTCCGGTAAGACCTTTC	CATAGTATCCGTCAG	luciferase_4	ggaatccatcttgctccaacaccccaacatcttcgacgcaggtgtcgcaggtcttcccgacgatgacgccggtgaacttcccgccgccgttgttgttttggagcacggaaagacgatgacggaaaaagagatcgtggattacgtcgccagtcaagtaacaaccgcgaaaaagttgcgcggaggagttgtgtttgtggacgaagtaccgaaaggtcttaccggaaaactcgacgcaagaaaaatcagagagatcctcataaaggccaagaagggcggaaagatcgccgtg	CCTAACACTCCAATCACACACTTTATATATCTTGTGGAAAGGACGAAACACCGTTTTCCGGTAAGACCTTTCgttttgagacggttgtaaatgcgtctcttccaCATAGTATCCGTCAGGCTAGCTAGGTCTTGAAAGGAGTGGGAATTGGGAGTGGAATTAGAGCGAGAG
sg_03324	AAGGTCTTACCGGAAAACT	CGCCTCGGAGACTTT	luciferase_4	ggaatccatcttgctccaacaccccaacatcttcgacgcaggtgtcgcaggtcttcccgacgatgacgccggtgaacttcccgccgccgttgttgttttggagcacggaaagacgatgacggaaaaagagatcgtggattacgtcgccagtcaagtaacaaccgcgaaaaagttgcgcggaggagttgtgtttgtggacgaagtaccgaaaggtcttaccggaaaactcgacgcaagaaaaatcagagagatcctcataaaggccaagaagggcggaaagatcgccgtg	CCTAACACTCCAATCACACACTTTATATATCTTGTGGAAAGGACGAAACACCGAAGGTCTTACCGGAAAACTgttttgagacggttgtaaatgcgtctcttccaCGCCTCGGAGACTTTGCTAGCTAGGTCTTGAAAGGAGTGGGAATTGGGAGTGGAATTAGAGCGAGAG
sg_03325	GTTTTCCGGTAAGACCTTT	ACCAAGCTCACTTCT	luciferase_4	ggaatccatcttgctccaacaccccaacatcttcgacgcaggtgtcgcaggtcttcccgacgatgacgccggtgaacttcccgccgccgttgttgttttggagcacggaaagacgatgacggaaaaagagatcgtggattacgtcgccagtcaagtaacaaccgcgaaaaagttgcgcggaggagttgtgtttgtggacgaagtaccgaaaggtcttaccggaaaactcgacgcaagaaaaatcagagagatcctcataaaggccaagaagggcggaaagatcgccgtg	CCTAACACTCCAATCACACACTTTATATATCTTGTGGAAAGGACGAAACACCGGTTTTCCGGTAAGACCTTTgttttgagacggttgtaaatgcgtctcttccaACCAAGCTCACTTCTGCTAGCTAGGTCTTGAAAGGAGTGGGAATTGGGAGTGGAATTAGAGCGAGAG
sg_03326	AGTTTTCCGGTAAGACCTT	CTTGGTTTAAGAATT	luciferase_4	ggaatccatcttgctccaacaccccaacatcttcgacgcaggtgtcgcaggtcttcccgacgatgacgccggtgaacttcccgccgccgttgttgttttggagcacggaaagacgatgacggaaaaagagatcgtggattacgtcgccagtcaagtaacaaccgcgaaaaagttgcgcggaggagttgtgtttgtggacgaagtaccgaaaggtcttaccggaaaactcgacgcaagaaaaatcagagagatcctcataaaggccaagaagggcggaaagatcgccgtg	CCTAACACTCCAATCACACACTTTATATATCTTGTGGAAAGGACGAAACACCGAGTTTTCCGGTAAGACCTTgttttgagacggttgtaaatgcgtctcttccaCTTGGTTTAAGAATTGCTAGCTAGGTCTTGAAAGGAGTGGGAATTGGGAGTGGAATTAGAGCGAGAG
sg_03327	AGGTCTTACCGGAAAACTC	GTTCTAAGTCCGAAA	luciferase_4	ggaatccatcttgctccaacaccccaacatcttcgacgcaggtgtcgcaggtcttcccgacgatgacgccggtgaacttcccgccgccgttgttgttttggagcacggaaagacgatgacggaaaaagagatcgtggattacgtcgccagtcaagtaacaaccgcgaaaaagttgcgcggaggagttgtgtttgtggacgaagtaccgaaaggtcttaccggaaaactcgacgcaagaaaaatcagagagatcctcataaaggccaagaagggcggaaagatcgccgtg	CCTAACACTCCAATCACACACTTTATATATCTTGTGGAAAGGACGAAACACCGAGGTCTTACCGGAAAACTCgttttgagacggttgtaaatgcgtctcttccaGTTCTAAGTCCGAAAGCTAGCTAGGTCTTGAAAGGAGTGGGAATTGGGAGTGGAATTAGAGCGAGAG
sg_03328	GGTCTTACCGGAAAACTCG	TTTTATTAGTAATCG	luciferase_4	ggaatccatcttgctccaacaccccaacatcttcgacgcaggtgtcgcaggtcttcccgacgatgacgccggtgaacttcccgccgccgttgttgttttggagcacggaaagacgatgacggaaaaagagatcgtggattacgtcgccagtcaagtaacaaccgcgaaaaagttgcgcggaggagttgtgtttgtggacgaagtaccgaaaggtcttaccggaaaactcgacgcaagaaaaatcagagagatcctcataaaggccaagaagggcggaaagatcgccgtg	CCTAACACTCCAATCACACACTTTATATATCTTGTGGAAAGGACGAAACACCGGGTCTTACCGGAAAACTCGgttttgagacggttgtaaatgcgtctcttccaTTTTATTAGTAATCGGCTAGCTAGGTCTTGAAAGGAGTGGGAATTGGGAGTGGAATTAGAGCGAGAG
sg_03329	GAGTTTTCCGGTAAGACCT	TACACACTGCCCGCT	luciferase_4	ggaatccatcttgctccaacaccccaacatcttcgacgcaggtgtcgcaggtcttcccgacgatgacgccggtgaacttcccgccgccgttgttgttttggagcacggaaagacgatgacggaaaaagagatcgtggattacgtcgccagtcaagtaacaaccgcgaaaaagttgcgcggaggagttgtgtttgtggacgaagtaccgaaaggtcttaccggaaaactcgacgcaagaaaaatcagagagatcctcataaaggccaagaagggcggaaagatcgccgtg	CCTAACACTCCAATCACACACTTTATATATCTTGTGGAAAGGACGAAACACCGGAGTTTTCCGGTAAGACCTgttttgagacggttgtaaatgcgtctcttccaTACACACTGCCCGCTGCTAGCTAGGTCTTGAAAGGAGTGGGAATTGGGAGTGGAATTAGAGCGAGAG
sg_03330	CGAGTTTTCCGGTAAGACC	CTGGTCGTTGCAGAC	luciferase_4	ggaatccatcttgctccaacaccccaacatcttcgacgcaggtgtcgcaggtcttcccgacgatgacgccggtgaacttcccgccgccgttgttgttttggagcacggaaagacgatgacggaaaaagagatcgtggattacgtcgccagtcaagtaacaaccgcgaaaaagttgcgcggaggagttgtgtttgtggacgaagtaccgaaaggtcttaccggaaaactcgacgcaagaaaaatcagagagatcctcataaaggccaagaagggcggaaagatcgccgtg	CCTAACACTCCAATCACACACTTTATATATCTTGTGGAAAGGACGAAACACCGCGAGTTTTCCGGTAAGACCgttttgagacggttgtaaatgcgtctcttccaCTGGTCGTTGCAGACGCTAGCTAGGTCTTGAAAGGAGTGGGAATTGGGAGTGGAATTAGAGCGAGAG
sg_03331	GTCTTACCGGAAAACTCGA	TATAGTCTCTATTGA	luciferase_4	ggaatccatcttgctccaacaccccaacatcttcgacgcaggtgtcgcaggtcttcccgacgatgacgccggtgaacttcccgccgccgttgttgttttggagcacggaaagacgatgacggaaaaagagatcgtggattacgtcgccagtcaagtaacaaccgcgaaaaagttgcgcggaggagttgtgtttgtggacgaagtaccgaaaggtcttaccggaaaactcgacgcaagaaaaatcagagagatcctcataaaggccaagaagggcggaaagatcgccgtg	CCTAACACTCCAATCACACACTTTATATATCTTGTGGAAAGGACGAAACACCGGTCTTACCGGAAAACTCGAgttttgagacggttgtaaatgcgtctcttccaTATAGTCTCTATTGAGCTAGCTAGGTCTTGAAAGGAGTGGGAATTGGGAGTGGAATTAGAGCGAGAG
sg_03332	TCGAGTTTTCCGGTAAGAC	TGGTATTTACCTAAT	luciferase_4	ggaatccatcttgctccaacaccccaacatcttcgacgcaggtgtcgcaggtcttcccgacgatgacgccggtgaacttcccgccgccgttgttgttttggagcacggaaagacgatgacggaaaaagagatcgtggattacgtcgccagtcaagtaacaaccgcgaaaaagttgcgcggaggagttgtgtttgtggacgaagtaccgaaaggtcttaccggaaaactcgacgcaagaaaaatcagagagatcctcataaaggccaagaagggcggaaagatcgccgtg	CCTAACACTCCAATCACACACTTTATATATCTTGTGGAAAGGACGAAACACCGTCGAGTTTTCCGGTAAGACgttttgagacggttgtaaatgcgtctcttccaTGGTATTTACCTAATGCTAGCTAGGTCTTGAAAGGAGTGGGAATTGGGAGTGGAATTAGAGCGAGAG
sg_03333	TCTTACCGGAAAACTCGAC	CTTTCTGTTTGTTAA	luciferase_4	ggaatccatcttgctccaacaccccaacatcttcgacgcaggtgtcgcaggtcttcccgacgatgacgccggtgaacttcccgccgccgttgttgttttggagcacggaaagacgatgacggaaaaagagatcgtggattacgtcgccagtcaagtaacaaccgcgaaaaagttgcgcggaggagttgtgtttgtggacgaagtaccgaaaggtcttaccggaaaactcgacgcaagaaaaatcagagagatcctcataaaggccaagaagggcggaaagatcgccgtg	CCTAACACTCCAATCACACACTTTATATATCTTGTGGAAAGGACGAAACACCGTCTTACCGGAAAACTCGACgttttgagacggttgtaaatgcgtctcttccaCTTTCTGTTTGTTAAGCTAGCTAGGTCTTGAAAGGAGTGGGAATTGGGAGTGGAATTAGAGCGAGAG
sg_03334	CTTACCGGAAAACTCGACG	ATTTAACGCGTTTCT	luciferase_4	ggaatccatcttgctccaacaccccaacatcttcgacgcaggtgtcgcaggtcttcccgacgatgacgccggtgaacttcccgccgccgttgttgttttggagcacggaaagacgatgacggaaaaagagatcgtggattacgtcgccagtcaagtaacaaccgcgaaaaagttgcgcggaggagttgtgtttgtggacgaagtaccgaaaggtcttaccggaaaactcgacgcaagaaaaatcagagagatcctcataaaggccaagaagggcggaaagatcgccgtg	CCTAACACTCCAATCACACACTTTATATATCTTGTGGAAAGGACGAAACACCGCTTACCGGAAAACTCGACGgttttgagacggttgtaaatgcgtctcttccaATTTAACGCGTTTCTGCTAGCTAGGTCTTGAAAGGAGTGGGAATTGGGAGTGGAATTAGAGCGAGAG
sg_03335	GTCGAGTTTTCCGGTAAGA	ACACTGCTGGCCCTA	luciferase_4	ggaatccatcttgctccaacaccccaacatcttcgacgcaggtgtcgcaggtcttcccgacgatgacgccggtgaacttcccgccgccgttgttgttttggagcacggaaagacgatgacggaaaaagagatcgtggattacgtcgccagtcaagtaacaaccgcgaaaaagttgcgcggaggagttgtgtttgtggacgaagtaccgaaaggtcttaccggaaaactcgacgcaagaaaaatcagagagatcctcataaaggccaagaagggcggaaagatcgccgtg	CCTAACACTCCAATCACACACTTTATATATCTTGTGGAAAGGACGAAACACCGGTCGAGTTTTCCGGTAAGAgttttgagacggttgtaaatgcgtctcttccaACACTGCTGGCCCTAGCTAGCTAGGTCTTGAAAGGAGTGGGAATTGGGAGTGGAATTAGAGCGAGAG
sg_03336	TTACCGGAAAACTCGACGC	GTAAGTTAACTCTTG	luciferase_4	ggaatccatcttgctccaacaccccaacatcttcgacgcaggtgtcgcaggtcttcccgacgatgacgccggtgaacttcccgccgccgttgttgttttggagcacggaaagacgatgacggaaaaagagatcgtggattacgtcgccagtcaagtaacaaccgcgaaaaagttgcgcggaggagttgtgtttgtggacgaagtaccgaaaggtcttaccggaaaactcgacgcaagaaaaatcagagagatcctcataaaggccaagaagggcggaaagatcgccgtg	CCTAACACTCCAATCACACACTTTATATATCTTGTGGAAAGGACGAAACACCGTTACCGGAAAACTCGACGCgttttgagacggttgtaaatgcgtctcttccaGTAAGTTAACTCTTGGCTAGCTAGGTCTTGAAAGGAGTGGGAATTGGGAGTGGAATTAGAGCGAGAG
sg_03337	CGTCGAGTTTTCCGGTAAG	TTACGTATCATATCC	luciferase_4	ggaatccatcttgctccaacaccccaacatcttcgacgcaggtgtcgcaggtcttcccgacgatgacgccggtgaacttcccgccgccgttgttgttttggagcacggaaagacgatgacggaaaaagagatcgtggattacgtcgccagtcaagtaacaaccgcgaaaaagttgcgcggaggagttgtgtttgtggacgaagtaccgaaaggtcttaccggaaaactcgacgcaagaaaaatcagagagatcctcataaaggccaagaagggcggaaagatcgccgtg	CCTAACACTCCAATCACACACTTTATATATCTTGTGGAAAGGACGAAACACCGCGTCGAGTTTTCCGGTAAGgttttgagacggttgtaaatgcgtctcttccaTTACGTATCATATCCGCTAGCTAGGTCTTGAAAGGAGTGGGAATTGGGAGTGGAATTAGAGCGAGAG
sg_03338	TACCGGAAAACTCGACGCA	ACTCAAACTATTAAC	luciferase_4	ggaatccatcttgctccaacaccccaacatcttcgacgcaggtgtcgcaggtcttcccgacgatgacgccggtgaacttcccgccgccgttgttgttttggagcacggaaagacgatgacggaaaaagagatcgtggattacgtcgccagtcaagtaacaaccgcgaaaaagttgcgcggaggagttgtgtttgtggacgaagtaccgaaaggtcttaccggaaaactcgacgcaagaaaaatcagagagatcctcataaaggccaagaagggcggaaagatcgccgtg	CCTAACACTCCAATCACACACTTTATATATCTTGTGGAAAGGACGAAACACCGTACCGGAAAACTCGACGCAgttttgagacggttgtaaatgcgtctcttccaACTCAAACTATTAACGCTAGCTAGGTCTTGAAAGGAGTGGGAATTGGGAGTGGAATTAGAGCGAGAG
sg_03339	GCGTCGAGTTTTCCGGTAA	TCGCCCGCTTCCAAA	luciferase_4	ggaatccatcttgctccaacaccccaacatcttcgacgcaggtgtcgcaggtcttcccgacgatgacgccggtgaacttcccgccgccgttgttgttttggagcacggaaagacgatgacggaaaaagagatcgtggattacgtcgccagtcaagtaacaaccgcgaaaaagttgcgcggaggagttgtgtttgtggacgaagtaccgaaaggtcttaccggaaaactcgacgcaagaaaaatcagagagatcctcataaaggccaagaagggcggaaagatcgccgtg	CCTAACACTCCAATCACACACTTTATATATCTTGTGGAAAGGACGAAACACCGGCGTCGAGTTTTCCGGTAAgttttgagacggttgtaaatgcgtctcttccaTCGCCCGCTTCCAAAGCTAGCTAGGTCTTGAAAGGAGTGGGAATTGGGAGTGGAATTAGAGCGAGAG
sg_03340	TGCGTCGAGTTTTCCGGTA	CGGGACGGTAGAGCG	luciferase_4	ggaatccatcttgctccaacaccccaacatcttcgacgcaggtgtcgcaggtcttcccgacgatgacgccggtgaacttcccgccgccgttgttgttttggagcacggaaagacgatgacggaaaaagagatcgtggattacgtcgccagtcaagtaacaaccgcgaaaaagttgcgcggaggagttgtgtttgtggacgaagtaccgaaaggtcttaccggaaaactcgacgcaagaaaaatcagagagatcctcataaaggccaagaagggcggaaagatcgccgtg	CCTAACACTCCAATCACACACTTTATATATCTTGTGGAAAGGACGAAACACCGTGCGTCGAGTTTTCCGGTAgttttgagacggttgtaaatgcgtctcttccaCGGGACGGTAGAGCGGCTAGCTAGGTCTTGAAAGGAGTGGGAATTGGGAGTGGAATTAGAGCGAGAG
sg_03341	ACCGGAAAACTCGACGCAA	TCAGAGCAACTCTTG	luciferase_4	ggaatccatcttgctccaacaccccaacatcttcgacgcaggtgtcgcaggtcttcccgacgatgacgccggtgaacttcccgccgccgttgttgttttggagcacggaaagacgatgacggaaaaagagatcgtggattacgtcgccagtcaagtaacaaccgcgaaaaagttgcgcggaggagttgtgtttgtggacgaagtaccgaaaggtcttaccggaaaactcgacgcaagaaaaatcagagagatcctcataaaggccaagaagggcggaaagatcgccgtg	CCTAACACTCCAATCACACACTTTATATATCTTGTGGAAAGGACGAAACACCGACCGGAAAACTCGACGCAAgttttgagacggttgtaaatgcgtctcttccaTCAGAGCAACTCTTGGCTAGCTAGGTCTTGAAAGGAGTGGGAATTGGGAGTGGAATTAGAGCGAGAG
sg_03342	CCGGAAAACTCGACGCAAG	TGAGGCGTGAATGTA	luciferase_4	ggaatccatcttgctccaacaccccaacatcttcgacgcaggtgtcgcaggtcttcccgacgatgacgccggtgaacttcccgccgccgttgttgttttggagcacggaaagacgatgacggaaaaagagatcgtggattacgtcgccagtcaagtaacaaccgcgaaaaagttgcgcggaggagttgtgtttgtggacgaagtaccgaaaggtcttaccggaaaactcgacgcaagaaaaatcagagagatcctcataaaggccaagaagggcggaaagatcgccgtg	CCTAACACTCCAATCACACACTTTATATATCTTGTGGAAAGGACGAAACACCGCCGGAAAACTCGACGCAAGgttttgagacggttgtaaatgcgtctcttccaTGAGGCGTGAATGTAGCTAGCTAGGTCTTGAAAGGAGTGGGAATTGGGAGTGGAATTAGAGCGAGAG
sg_03343	TTGCGTCGAGTTTTCCGGT	GAGACATTGGTCTTC	luciferase_4	ggaatccatcttgctccaacaccccaacatcttcgacgcaggtgtcgcaggtcttcccgacgatgacgccggtgaacttcccgccgccgttgttgttttggagcacggaaagacgatgacggaaaaagagatcgtggattacgtcgccagtcaagtaacaaccgcgaaaaagttgcgcggaggagttgtgtttgtggacgaagtaccgaaaggtcttaccggaaaactcgacgcaagaaaaatcagagagatcctcataaaggccaagaagggcggaaagatcgccgtg	CCTAACACTCCAATCACACACTTTATATATCTTGTGGAAAGGACGAAACACCGTTGCGTCGAGTTTTCCGGTgttttgagacggttgtaaatgcgtctcttccaGAGACATTGGTCTTCGCTAGCTAGGTCTTGAAAGGAGTGGGAATTGGGAGTGGAATTAGAGCGAGAG
sg_03344	CGGAAAACTCGACGCAAGA	ATCGACCTTCCGCGG	luciferase_4	ggaatccatcttgctccaacaccccaacatcttcgacgcaggtgtcgcaggtcttcccgacgatgacgccggtgaacttcccgccgccgttgttgttttggagcacggaaagacgatgacggaaaaagagatcgtggattacgtcgccagtcaagtaacaaccgcgaaaaagttgcgcggaggagttgtgtttgtggacgaagtaccgaaaggtcttaccggaaaactcgacgcaagaaaaatcagagagatcctcataaaggccaagaagggcggaaagatcgccgtg	CCTAACACTCCAATCACACACTTTATATATCTTGTGGAAAGGACGAAACACCGCGGAAAACTCGACGCAAGAgttttgagacggttgtaaatgcgtctcttccaATCGACCTTCCGCGGGCTAGCTAGGTCTTGAAAGGAGTGGGAATTGGGAGTGGAATTAGAGCGAGAG
sg_03345	CTTGCGTCGAGTTTTCCGG	ATGTGTGTTTCCCTA	luciferase_4	ggaatccatcttgctccaacaccccaacatcttcgacgcaggtgtcgcaggtcttcccgacgatgacgccggtgaacttcccgccgccgttgttgttttggagcacggaaagacgatgacggaaaaagagatcgtggattacgtcgccagtcaagtaacaaccgcgaaaaagttgcgcggaggagttgtgtttgtggacgaagtaccgaaaggtcttaccggaaaactcgacgcaagaaaaatcagagagatcctcataaaggccaagaagggcggaaagatcgccgtg	CCTAACACTCCAATCACACACTTTATATATCTTGTGGAAAGGACGAAACACCGCTTGCGTCGAGTTTTCCGGgttttgagacggttgtaaatgcgtctcttccaATGTGTGTTTCCCTAGCTAGCTAGGTCTTGAAAGGAGTGGGAATTGGGAGTGGAATTAGAGCGAGAG
sg_03346	GGAAAACTCGACGCAAGAA	CGGGGCGTGCTGTCC	luciferase_4	ggaatccatcttgctccaacaccccaacatcttcgacgcaggtgtcgcaggtcttcccgacgatgacgccggtgaacttcccgccgccgttgttgttttggagcacggaaagacgatgacggaaaaagagatcgtggattacgtcgccagtcaagtaacaaccgcgaaaaagttgcgcggaggagttgtgtttgtggacgaagtaccgaaaggtcttaccggaaaactcgacgcaagaaaaatcagagagatcctcataaaggccaagaagggcggaaagatcgccgtg	CCTAACACTCCAATCACACACTTTATATATCTTGTGGAAAGGACGAAACACCGGGAAAACTCGACGCAAGAAgttttgagacggttgtaaatgcgtctcttccaCGGGGCGTGCTGTCCGCTAGCTAGGTCTTGAAAGGAGTGGGAATTGGGAGTGGAATTAGAGCGAGAG
sg_03347	TCTTGCGTCGAGTTTTCCG	CTGACGTGGAATCCT	luciferase_4	ggaatccatcttgctccaacaccccaacatcttcgacgcaggtgtcgcaggtcttcccgacgatgacgccggtgaacttcccgccgccgttgttgttttggagcacggaaagacgatgacggaaaaagagatcgtggattacgtcgccagtcaagtaacaaccgcgaaaaagttgcgcggaggagttgtgtttgtggacgaagtaccgaaaggtcttaccggaaaactcgacgcaagaaaaatcagagagatcctcataaaggccaagaagggcggaaagatcgccgtg	CCTAACACTCCAATCACACACTTTATATATCTTGTGGAAAGGACGAAACACCGTCTTGCGTCGAGTTTTCCGgttttgagacggttgtaaatgcgtctcttccaCTGACGTGGAATCCTGCTAGCTAGGTCTTGAAAGGAGTGGGAATTGGGAGTGGAATTAGAGCGAGAG
sg_03348	GAAAACTCGACGCAAGAAA	CCCTCGTTGGTCAGA	luciferase_4	ggaatccatcttgctccaacaccccaacatcttcgacgcaggtgtcgcaggtcttcccgacgatgacgccggtgaacttcccgccgccgttgttgttttggagcacggaaagacgatgacggaaaaagagatcgtggattacgtcgccagtcaagtaacaaccgcgaaaaagttgcgcggaggagttgtgtttgtggacgaagtaccgaaaggtcttaccggaaaactcgacgcaagaaaaatcagagagatcctcataaaggccaagaagggcggaaagatcgccgtg	CCTAACACTCCAATCACACACTTTATATATCTTGTGGAAAGGACGAAACACCGGAAAACTCGACGCAAGAAAgttttgagacggttgtaaatgcgtctcttccaCCCTCGTTGGTCAGAGCTAGCTAGGTCTTGAAAGGAGTGGGAATTGGGAGTGGAATTAGAGCGAGAG
sg_03349	TTCTTGCGTCGAGTTTTCC	AGAGGTCCAGAGTCT	luciferase_4	ggaatccatcttgctccaacaccccaacatcttcgacgcaggtgtcgcaggtcttcccgacgatgacgccggtgaacttcccgccgccgttgttgttttggagcacggaaagacgatgacggaaaaagagatcgtggattacgtcgccagtcaagtaacaaccgcgaaaaagttgcgcggaggagttgtgtttgtggacgaagtaccgaaaggtcttaccggaaaactcgacgcaagaaaaatcagagagatcctcataaaggccaagaagggcggaaagatcgccgtg	CCTAACACTCCAATCACACACTTTATATATCTTGTGGAAAGGACGAAACACCGTTCTTGCGTCGAGTTTTCCgttttgagacggttgtaaatgcgtctcttccaAGAGGTCCAGAGTCTGCTAGCTAGGTCTTGAAAGGAGTGGGAATTGGGAGTGGAATTAGAGCGAGAG
sg_03350	AAAACTCGACGCAAGAAAA	CTTGACAGAAATTGG	luciferase_4	ggaatccatcttgctccaacaccccaacatcttcgacgcaggtgtcgcaggtcttcccgacgatgacgccggtgaacttcccgccgccgttgttgttttggagcacggaaagacgatgacggaaaaagagatcgtggattacgtcgccagtcaagtaacaaccgcgaaaaagttgcgcggaggagttgtgtttgtggacgaagtaccgaaaggtcttaccggaaaactcgacgcaagaaaaatcagagagatcctcataaaggccaagaagggcggaaagatcgccgtg	CCTAACACTCCAATCACACACTTTATATATCTTGTGGAAAGGACGAAACACCGAAAACTCGACGCAAGAAAAgttttgagacggttgtaaatgcgtctcttccaCTTGACAGAAATTGGGCTAGCTAGGTCTTGAAAGGAGTGGGAATTGGGAGTGGAATTAGAGCGAGAG
sg_03351	TTTCTTGCGTCGAGTTTTC	CTCCGGACATCCGGT	luciferase_4	ggaatccatcttgctccaacaccccaacatcttcgacgcaggtgtcgcaggtcttcccgacgatgacgccggtgaacttcccgccgccgttgttgttttggagcacggaaagacgatgacggaaaaagagatcgtggattacgtcgccagtcaagtaacaaccgcgaaaaagttgcgcggaggagttgtgtttgtggacgaagtaccgaaaggtcttaccggaaaactcgacgcaagaaaaatcagagagatcctcataaaggccaagaagggcggaaagatcgccgtg	CCTAACACTCCAATCACACACTTTATATATCTTGTGGAAAGGACGAAACACCGTTTCTTGCGTCGAGTTTTCgttttgagacggttgtaaatgcgtctcttccaCTCCGGACATCCGGTGCTAGCTAGGTCTTGAAAGGAGTGGGAATTGGGAGTGGAATTAGAGCGAGAG
sg_03352	AAACTCGACGCAAGAAAAA	TTCGTCGAAGTGCAG	luciferase_4	ggaatccatcttgctccaacaccccaacatcttcgacgcaggtgtcgcaggtcttcccgacgatgacgccggtgaacttcccgccgccgttgttgttttggagcacggaaagacgatgacggaaaaagagatcgtggattacgtcgccagtcaagtaacaaccgcgaaaaagttgcgcggaggagttgtgtttgtggacgaagtaccgaaaggtcttaccggaaaactcgacgcaagaaaaatcagagagatcctcataaaggccaagaagggcggaaagatcgccgtg	CCTAACACTCCAATCACACACTTTATATATCTTGTGGAAAGGACGAAACACCGAAACTCGACGCAAGAAAAAgttttgagacggttgtaaatgcgtctcttccaTTCGTCGAAGTGCAGGCTAGCTAGGTCTTGAAAGGAGTGGGAATTGGGAGTGGAATTAGAGCGAGAG
sg_03353	TTTTCTTGCGTCGAGTTTT	ACGGGGCAAATATTG	luciferase_4	ggaatccatcttgctccaacaccccaacatcttcgacgcaggtgtcgcaggtcttcccgacgatgacgccggtgaacttcccgccgccgttgttgttttggagcacggaaagacgatgacggaaaaagagatcgtggattacgtcgccagtcaagtaacaaccgcgaaaaagttgcgcggaggagttgtgtttgtggacgaagtaccgaaaggtcttaccggaaaactcgacgcaagaaaaatcagagagatcctcataaaggccaagaagggcggaaagatcgccgtg	CCTAACACTCCAATCACACACTTTATATATCTTGTGGAAAGGACGAAACACCGTTTTCTTGCGTCGAGTTTTgttttgagacggttgtaaatgcgtctcttccaACGGGGCAAATATTGGCTAGCTAGGTCTTGAAAGGAGTGGGAATTGGGAGTGGAATTAGAGCGAGAG
sg_03354	TTTTTCTTGCGTCGAGTTT	GTGCTGCGCTTAGGT	luciferase_4	ggaatccatcttgctccaacaccccaacatcttcgacgcaggtgtcgcaggtcttcccgacgatgacgccggtgaacttcccgccgccgttgttgttttggagcacggaaagacgatgacggaaaaagagatcgtggattacgtcgccagtcaagtaacaaccgcgaaaaagttgcgcggaggagttgtgtttgtggacgaagtaccgaaaggtcttaccggaaaactcgacgcaagaaaaatcagagagatcctcataaaggccaagaagggcggaaagatcgccgtg	CCTAACACTCCAATCACACACTTTATATATCTTGTGGAAAGGACGAAACACCGTTTTTCTTGCGTCGAGTTTgttttgagacggttgtaaatgcgtctcttccaGTGCTGCGCTTAGGTGCTAGCTAGGTCTTGAAAGGAGTGGGAATTGGGAGTGGAATTAGAGCGAGAG
sg_03355	AACTCGACGCAAGAAAAAT	GATCGACTACGACCT	luciferase_4	ggaatccatcttgctccaacaccccaacatcttcgacgcaggtgtcgcaggtcttcccgacgatgacgccggtgaacttcccgccgccgttgttgttttggagcacggaaagacgatgacggaaaaagagatcgtggattacgtcgccagtcaagtaacaaccgcgaaaaagttgcgcggaggagttgtgtttgtggacgaagtaccgaaaggtcttaccggaaaactcgacgcaagaaaaatcagagagatcctcataaaggccaagaagggcggaaagatcgccgtg	CCTAACACTCCAATCACACACTTTATATATCTTGTGGAAAGGACGAAACACCGAACTCGACGCAAGAAAAATgttttgagacggttgtaaatgcgtctcttccaGATCGACTACGACCTGCTAGCTAGGTCTTGAAAGGAGTGGGAATTGGGAGTGGAATTAGAGCGAGAG
sg_03356	ACTCGACGCAAGAAAAATC	CCGCAACAGTGAGTG	luciferase_4	ggaatccatcttgctccaacaccccaacatcttcgacgcaggtgtcgcaggtcttcccgacgatgacgccggtgaacttcccgccgccgttgttgttttggagcacggaaagacgatgacggaaaaagagatcgtggattacgtcgccagtcaagtaacaaccgcgaaaaagttgcgcggaggagttgtgtttgtggacgaagtaccgaaaggtcttaccggaaaactcgacgcaagaaaaatcagagagatcctcataaaggccaagaagggcggaaagatcgccgtg	CCTAACACTCCAATCACACACTTTATATATCTTGTGGAAAGGACGAAACACCGACTCGACGCAAGAAAAATCgttttgagacggttgtaaatgcgtctcttccaCCGCAACAGTGAGTGGCTAGCTAGGTCTTGAAAGGAGTGGGAATTGGGAGTGGAATTAGAGCGAGAG
sg_03357	ATTTTTCTTGCGTCGAGTT	GTTTATTCCGTCGCA	luciferase_4	ggaatccatcttgctccaacaccccaacatcttcgacgcaggtgtcgcaggtcttcccgacgatgacgccggtgaacttcccgccgccgttgttgttttggagcacggaaagacgatgacggaaaaagagatcgtggattacgtcgccagtcaagtaacaaccgcgaaaaagttgcgcggaggagttgtgtttgtggacgaagtaccgaaaggtcttaccggaaaactcgacgcaagaaaaatcagagagatcctcataaaggccaagaagggcggaaagatcgccgtg	CCTAACACTCCAATCACACACTTTATATATCTTGTGGAAAGGACGAAACACCGATTTTTCTTGCGTCGAGTTgttttgagacggttgtaaatgcgtctcttccaGTTTATTCCGTCGCAGCTAGCTAGGTCTTGAAAGGAGTGGGAATTGGGAGTGGAATTAGAGCGAGAG
sg_03358	GATTTTTCTTGCGTCGAGT	GAAAGCGAGGGAGGG	luciferase_4	ggaatccatcttgctccaacaccccaacatcttcgacgcaggtgtcgcaggtcttcccgacgatgacgccggtgaacttcccgccgccgttgttgttttggagcacggaaagacgatgacggaaaaagagatcgtggattacgtcgccagtcaagtaacaaccgcgaaaaagttgcgcggaggagttgtgtttgtggacgaagtaccgaaaggtcttaccggaaaactcgacgcaagaaaaatcagagagatcctcataaaggccaagaagggcggaaagatcgccgtg	CCTAACACTCCAATCACACACTTTATATATCTTGTGGAAAGGACGAAACACCGGATTTTTCTTGCGTCGAGTgttttgagacggttgtaaatgcgtctcttccaGAAAGCGAGGGAGGGGCTAGCTAGGTCTTGAAAGGAGTGGGAATTGGGAGTGGAATTAGAGCGAGAG
sg_03359	CTCGACGCAAGAAAAATCA	CATGCGCTTACATAA	luciferase_4	ggaatccatcttgctccaacaccccaacatcttcgacgcaggtgtcgcaggtcttcccgacgatgacgccggtgaacttcccgccgccgttgttgttttggagcacggaaagacgatgacggaaaaagagatcgtggattacgtcgccagtcaagtaacaaccgcgaaaaagttgcgcggaggagttgtgtttgtggacgaagtaccgaaaggtcttaccggaaaactcgacgcaagaaaaatcagagagatcctcataaaggccaagaagggcggaaagatcgccgtg	CCTAACACTCCAATCACACACTTTATATATCTTGTGGAAAGGACGAAACACCGCTCGACGCAAGAAAAATCAgttttgagacggttgtaaatgcgtctcttccaCATGCGCTTACATAAGCTAGCTAGGTCTTGAAAGGAGTGGGAATTGGGAGTGGAATTAGAGCGAGAG
sg_03360	TCGACGCAAGAAAAATCAG	CTCTCTGTCGGCTTA	luciferase_4	ggaatccatcttgctccaacaccccaacatcttcgacgcaggtgtcgcaggtcttcccgacgatgacgccggtgaacttcccgccgccgttgttgttttggagcacggaaagacgatgacggaaaaagagatcgtggattacgtcgccagtcaagtaacaaccgcgaaaaagttgcgcggaggagttgtgtttgtggacgaagtaccgaaaggtcttaccggaaaactcgacgcaagaaaaatcagagagatcctcataaaggccaagaagggcggaaagatcgccgtg	CCTAACACTCCAATCACACACTTTATATATCTTGTGGAAAGGACGAAACACCGTCGACGCAAGAAAAATCAGgttttgagacggttgtaaatgcgtctcttccaCTCTCTGTCGGCTTAGCTAGCTAGGTCTTGAAAGGAGTGGGAATTGGGAGTGGAATTAGAGCGAGAG
sg_03361	TGATTTTTCTTGCGTCGAG	CAGTGCACTGCGTCC	luciferase_4	ggaatccatcttgctccaacaccccaacatcttcgacgcaggtgtcgcaggtcttcccgacgatgacgccggtgaacttcccgccgccgttgttgttttggagcacggaaagacgatgacggaaaaagagatcgtggattacgtcgccagtcaagtaacaaccgcgaaaaagttgcgcggaggagttgtgtttgtggacgaagtaccgaaaggtcttaccggaaaactcgacgcaagaaaaatcagagagatcctcataaaggccaagaagggcggaaagatcgccgtg	CCTAACACTCCAATCACACACTTTATATATCTTGTGGAAAGGACGAAACACCGTGATTTTTCTTGCGTCGAGgttttgagacggttgtaaatgcgtctcttccaCAGTGCACTGCGTCCGCTAGCTAGGTCTTGAAAGGAGTGGGAATTGGGAGTGGAATTAGAGCGAGAG
sg_03362	CGACGCAAGAAAAATCAGA	CCGGGCATCAATGAC	luciferase_4	ggaatccatcttgctccaacaccccaacatcttcgacgcaggtgtcgcaggtcttcccgacgatgacgccggtgaacttcccgccgccgttgttgttttggagcacggaaagacgatgacggaaaaagagatcgtggattacgtcgccagtcaagtaacaaccgcgaaaaagttgcgcggaggagttgtgtttgtggacgaagtaccgaaaggtcttaccggaaaactcgacgcaagaaaaatcagagagatcctcataaaggccaagaagggcggaaagatcgccgtg	CCTAACACTCCAATCACACACTTTATATATCTTGTGGAAAGGACGAAACACCGCGACGCAAGAAAAATCAGAgttttgagacggttgtaaatgcgtctcttccaCCGGGCATCAATGACGCTAGCTAGGTCTTGAAAGGAGTGGGAATTGGGAGTGGAATTAGAGCGAGAG
sg_03363	CTGATTTTTCTTGCGTCGA	GCAATGAGCAGTTGG	luciferase_4	ggaatccatcttgctccaacaccccaacatcttcgacgcaggtgtcgcaggtcttcccgacgatgacgccggtgaacttcccgccgccgttgttgttttggagcacggaaagacgatgacggaaaaagagatcgtggattacgtcgccagtcaagtaacaaccgcgaaaaagttgcgcggaggagttgtgtttgtggacgaagtaccgaaaggtcttaccggaaaactcgacgcaagaaaaatcagagagatcctcataaaggccaagaagggcggaaagatcgccgtg	CCTAACACTCCAATCACACACTTTATATATCTTGTGGAAAGGACGAAACACCGCTGATTTTTCTTGCGTCGAgttttgagacggttgtaaatgcgtctcttccaGCAATGAGCAGTTGGGCTAGCTAGGTCTTGAAAGGAGTGGGAATTGGGAGTGGAATTAGAGCGAGAG
sg_03364	GACGCAAGAAAAATCAGAG	CAGGGGCGAGTAGGC	luciferase_4	ggaatccatcttgctccaacaccccaacatcttcgacgcaggtgtcgcaggtcttcccgacgatgacgccggtgaacttcccgccgccgttgttgttttggagcacggaaagacgatgacggaaaaagagatcgtggattacgtcgccagtcaagtaacaaccgcgaaaaagttgcgcggaggagttgtgtttgtggacgaagtaccgaaaggtcttaccggaaaactcgacgcaagaaaaatcagagagatcctcataaaggccaagaagggcggaaagatcgccgtg	CCTAACACTCCAATCACACACTTTATATATCTTGTGGAAAGGACGAAACACCGGACGCAAGAAAAATCAGAGgttttgagacggttgtaaatgcgtctcttccaCAGGGGCGAGTAGGCGCTAGCTAGGTCTTGAAAGGAGTGGGAATTGGGAGTGGAATTAGAGCGAGAG
sg_03365	TCTGATTTTTCTTGCGTCG	CGCTAATTCCCAGTG	luciferase_4	ggaatccatcttgctccaacaccccaacatcttcgacgcaggtgtcgcaggtcttcccgacgatgacgccggtgaacttcccgccgccgttgttgttttggagcacggaaagacgatgacggaaaaagagatcgtggattacgtcgccagtcaagtaacaaccgcgaaaaagttgcgcggaggagttgtgtttgtggacgaagtaccgaaaggtcttaccggaaaactcgacgcaagaaaaatcagagagatcctcataaaggccaagaagggcggaaagatcgccgtg	CCTAACACTCCAATCACACACTTTATATATCTTGTGGAAAGGACGAAACACCGTCTGATTTTTCTTGCGTCGgttttgagacggttgtaaatgcgtctcttccaCGCTAATTCCCAGTGGCTAGCTAGGTCTTGAAAGGAGTGGGAATTGGGAGTGGAATTAGAGCGAGAG
sg_03366	ACGCAAGAAAAATCAGAGA	CTAAACGCCGCCTGG	luciferase_4	ggaatccatcttgctccaacaccccaacatcttcgacgcaggtgtcgcaggtcttcccgacgatgacgccggtgaacttcccgccgccgttgttgttttggagcacggaaagacgatgacggaaaaagagatcgtggattacgtcgccagtcaagtaacaaccgcgaaaaagttgcgcggaggagttgtgtttgtggacgaagtaccgaaaggtcttaccggaaaactcgacgcaagaaaaatcagagagatcctcataaaggccaagaagggcggaaagatcgccgtg	CCTAACACTCCAATCACACACTTTATATATCTTGTGGAAAGGACGAAACACCGACGCAAGAAAAATCAGAGAgttttgagacggttgtaaatgcgtctcttccaCTAAACGCCGCCTGGGCTAGCTAGGTCTTGAAAGGAGTGGGAATTGGGAGTGGAATTAGAGCGAGAG
sg_03367	CTCTGATTTTTCTTGCGTC	TTTTTATCAATCTTT	luciferase_4	ggaatccatcttgctccaacaccccaacatcttcgacgcaggtgtcgcaggtcttcccgacgatgacgccggtgaacttcccgccgccgttgttgttttggagcacggaaagacgatgacggaaaaagagatcgtggattacgtcgccagtcaagtaacaaccgcgaaaaagttgcgcggaggagttgtgtttgtggacgaagtaccgaaaggtcttaccggaaaactcgacgcaagaaaaatcagagagatcctcataaaggccaagaagggcggaaagatcgccgtg	CCTAACACTCCAATCACACACTTTATATATCTTGTGGAAAGGACGAAACACCGCTCTGATTTTTCTTGCGTCgttttgagacggttgtaaatgcgtctcttccaTTTTTATCAATCTTTGCTAGCTAGGTCTTGAAAGGAGTGGGAATTGGGAGTGGAATTAGAGCGAGAG
sg_03368	CGCAAGAAAAATCAGAGAG	TACTCGTCCGCTGAC	luciferase_4	ggaatccatcttgctccaacaccccaacatcttcgacgcaggtgtcgcaggtcttcccgacgatgacgccggtgaacttcccgccgccgttgttgttttggagcacggaaagacgatgacggaaaaagagatcgtggattacgtcgccagtcaagtaacaaccgcgaaaaagttgcgcggaggagttgtgtttgtggacgaagtaccgaaaggtcttaccggaaaactcgacgcaagaaaaatcagagagatcctcataaaggccaagaagggcggaaagatcgccgtg	CCTAACACTCCAATCACACACTTTATATATCTTGTGGAAAGGACGAAACACCGCGCAAGAAAAATCAGAGAGgttttgagacggttgtaaatgcgtctcttccaTACTCGTCCGCTGACGCTAGCTAGGTCTTGAAAGGAGTGGGAATTGGGAGTGGAATTAGAGCGAGAG
sg_03369	TCTCTGATTTTTCTTGCGT	ATCTTGAGAACGTGG	luciferase_4	ggaatccatcttgctccaacaccccaacatcttcgacgcaggtgtcgcaggtcttcccgacgatgacgccggtgaacttcccgccgccgttgttgttttggagcacggaaagacgatgacggaaaaagagatcgtggattacgtcgccagtcaagtaacaaccgcgaaaaagttgcgcggaggagttgtgtttgtggacgaagtaccgaaaggtcttaccggaaaactcgacgcaagaaaaatcagagagatcctcataaaggccaagaagggcggaaagatcgccgtg	CCTAACACTCCAATCACACACTTTATATATCTTGTGGAAAGGACGAAACACCGTCTCTGATTTTTCTTGCGTgttttgagacggttgtaaatgcgtctcttccaATCTTGAGAACGTGGGCTAGCTAGGTCTTGAAAGGAGTGGGAATTGGGAGTGGAATTAGAGCGAGAG
sg_03370	GCAAGAAAAATCAGAGAGA	GCTCGTACACAAGTT	luciferase_4	ggaatccatcttgctccaacaccccaacatcttcgacgcaggtgtcgcaggtcttcccgacgatgacgccggtgaacttcccgccgccgttgttgttttggagcacggaaagacgatgacggaaaaagagatcgtggattacgtcgccagtcaagtaacaaccgcgaaaaagttgcgcggaggagttgtgtttgtggacgaagtaccgaaaggtcttaccggaaaactcgacgcaagaaaaatcagagagatcctcataaaggccaagaagggcggaaagatcgccgtg	CCTAACACTCCAATCACACACTTTATATATCTTGTGGAAAGGACGAAACACCGGCAAGAAAAATCAGAGAGAgttttgagacggttgtaaatgcgtctcttccaGCTCGTACACAAGTTGCTAGCTAGGTCTTGAAAGGAGTGGGAATTGGGAGTGGAATTAGAGCGAGAG
sg_03371	CTCTCTGATTTTTCTTGCG	ATCGTTTCGGTCTGG	luciferase_4	ggaatccatcttgctccaacaccccaacatcttcgacgcaggtgtcgcaggtcttcccgacgatgacgccggtgaacttcccgccgccgttgttgttttggagcacggaaagacgatgacggaaaaagagatcgtggattacgtcgccagtcaagtaacaaccgcgaaaaagttgcgcggaggagttgtgtttgtggacgaagtaccgaaaggtcttaccggaaaactcgacgcaagaaaaatcagagagatcctcataaaggccaagaagggcggaaagatcgccgtg	CCTAACACTCCAATCACACACTTTATATATCTTGTGGAAAGGACGAAACACCGCTCTCTGATTTTTCTTGCGgttttgagacggttgtaaatgcgtctcttccaATCGTTTCGGTCTGGGCTAGCTAGGTCTTGAAAGGAGTGGGAATTGGGAGTGGAATTAGAGCGAGAG
sg_03372	CAAGAAAAATCAGAGAGAT	GCCCCCCGATTCGTA	luciferase_4	ggaatccatcttgctccaacaccccaacatcttcgacgcaggtgtcgcaggtcttcccgacgatgacgccggtgaacttcccgccgccgttgttgttttggagcacggaaagacgatgacggaaaaagagatcgtggattacgtcgccagtcaagtaacaaccgcgaaaaagttgcgcggaggagttgtgtttgtggacgaagtaccgaaaggtcttaccggaaaactcgacgcaagaaaaatcagagagatcctcataaaggccaagaagggcggaaagatcgccgtg	CCTAACACTCCAATCACACACTTTATATATCTTGTGGAAAGGACGAAACACCGCAAGAAAAATCAGAGAGATgttttgagacggttgtaaatgcgtctcttccaGCCCCCCGATTCGTAGCTAGCTAGGTCTTGAAAGGAGTGGGAATTGGGAGTGGAATTAGAGCGAGAG
sg_03373	TCTCTCTGATTTTTCTTGC	CACGTGCCCAGTCCC	luciferase_4	ggaatccatcttgctccaacaccccaacatcttcgacgcaggtgtcgcaggtcttcccgacgatgacgccggtgaacttcccgccgccgttgttgttttggagcacggaaagacgatgacggaaaaagagatcgtggattacgtcgccagtcaagtaacaaccgcgaaaaagttgcgcggaggagttgtgtttgtggacgaagtaccgaaaggtcttaccggaaaactcgacgcaagaaaaatcagagagatcctcataaaggccaagaagggcggaaagatcgccgtg	CCTAACACTCCAATCACACACTTTATATATCTTGTGGAAAGGACGAAACACCGTCTCTCTGATTTTTCTTGCgttttgagacggttgtaaatgcgtctcttccaCACGTGCCCAGTCCCGCTAGCTAGGTCTTGAAAGGAGTGGGAATTGGGAGTGGAATTAGAGCGAGAG
sg_03374	AAGAAAAATCAGAGAGATC	ACCTGAACAATAGCT	luciferase_4	ggaatccatcttgctccaacaccccaacatcttcgacgcaggtgtcgcaggtcttcccgacgatgacgccggtgaacttcccgccgccgttgttgttttggagcacggaaagacgatgacggaaaaagagatcgtggattacgtcgccagtcaagtaacaaccgcgaaaaagttgcgcggaggagttgtgtttgtggacgaagtaccgaaaggtcttaccggaaaactcgacgcaagaaaaatcagagagatcctcataaaggccaagaagggcggaaagatcgccgtg	CCTAACACTCCAATCACACACTTTATATATCTTGTGGAAAGGACGAAACACCGAAGAAAAATCAGAGAGATCgttttgagacggttgtaaatgcgtctcttccaACCTGAACAATAGCTGCTAGCTAGGTCTTGAAAGGAGTGGGAATTGGGAGTGGAATTAGAGCGAGAG
sg_03375	ATCTCTCTGATTTTTCTTG	AATGAAACAGAGATG	luciferase_4	ggaatccatcttgctccaacaccccaacatcttcgacgcaggtgtcgcaggtcttcccgacgatgacgccggtgaacttcccgccgccgttgttgttttggagcacggaaagacgatgacggaaaaagagatcgtggattacgtcgccagtcaagtaacaaccgcgaaaaagttgcgcggaggagttgtgtttgtggacgaagtaccgaaaggtcttaccggaaaactcgacgcaagaaaaatcagagagatcctcataaaggccaagaagggcggaaagatcgccgtg	CCTAACACTCCAATCACACACTTTATATATCTTGTGGAAAGGACGAAACACCGATCTCTCTGATTTTTCTTGgttttgagacggttgtaaatgcgtctcttccaAATGAAACAGAGATGGCTAGCTAGGTCTTGAAAGGAGTGGGAATTGGGAGTGGAATTAGAGCGAGAG
sg_03376	AGAAAAATCAGAGAGATCC	TCTTTGTGTTCCCGG	luciferase_4	ggaatccatcttgctccaacaccccaacatcttcgacgcaggtgtcgcaggtcttcccgacgatgacgccggtgaacttcccgccgccgttgttgttttggagcacggaaagacgatgacggaaaaagagatcgtggattacgtcgccagtcaagtaacaaccgcgaaaaagttgcgcggaggagttgtgtttgtggacgaagtaccgaaaggtcttaccggaaaactcgacgcaagaaaaatcagagagatcctcataaaggccaagaagggcggaaagatcgccgtg	CCTAACACTCCAATCACACACTTTATATATCTTGTGGAAAGGACGAAACACCGAGAAAAATCAGAGAGATCCgttttgagacggttgtaaatgcgtctcttccaTCTTTGTGTTCCCGGGCTAGCTAGGTCTTGAAAGGAGTGGGAATTGGGAGTGGAATTAGAGCGAGAG
sg_03377	GATCTCTCTGATTTTTCTT	ACCCTAAATGGTAGT	luciferase_4	ggaatccatcttgctccaacaccccaacatcttcgacgcaggtgtcgcaggtcttcccgacgatgacgccggtgaacttcccgccgccgttgttgttttggagcacggaaagacgatgacggaaaaagagatcgtggattacgtcgccagtcaagtaacaaccgcgaaaaagttgcgcggaggagttgtgtttgtggacgaagtaccgaaaggtcttaccggaaaactcgacgcaagaaaaatcagagagatcctcataaaggccaagaagggcggaaagatcgccgtg	CCTAACACTCCAATCACACACTTTATATATCTTGTGGAAAGGACGAAACACCGGATCTCTCTGATTTTTCTTgttttgagacggttgtaaatgcgtctcttccaACCCTAAATGGTAGTGCTAGCTAGGTCTTGAAAGGAGTGGGAATTGGGAGTGGAATTAGAGCGAGAG
sg_03378	GGATCTCTCTGATTTTTCT	GTGTAGGGGCTCGAG	luciferase_4	ggaatccatcttgctccaacaccccaacatcttcgacgcaggtgtcgcaggtcttcccgacgatgacgccggtgaacttcccgccgccgttgttgttttggagcacggaaagacgatgacggaaaaagagatcgtggattacgtcgccagtcaagtaacaaccgcgaaaaagttgcgcggaggagttgtgtttgtggacgaagtaccgaaaggtcttaccggaaaactcgacgcaagaaaaatcagagagatcctcataaaggccaagaagggcggaaagatcgccgtg	CCTAACACTCCAATCACACACTTTATATATCTTGTGGAAAGGACGAAACACCGGGATCTCTCTGATTTTTCTgttttgagacggttgtaaatgcgtctcttccaGTGTAGGGGCTCGAGGCTAGCTAGGTCTTGAAAGGAGTGGGAATTGGGAGTGGAATTAGAGCGAGAG
sg_03379	GAAAAATCAGAGAGATCCT	ATAATGATCGTGTAA	luciferase_4	ggaatccatcttgctccaacaccccaacatcttcgacgcaggtgtcgcaggtcttcccgacgatgacgccggtgaacttcccgccgccgttgttgttttggagcacggaaagacgatgacggaaaaagagatcgtggattacgtcgccagtcaagtaacaaccgcgaaaaagttgcgcggaggagttgtgtttgtggacgaagtaccgaaaggtcttaccggaaaactcgacgcaagaaaaatcagagagatcctcataaaggccaagaagggcggaaagatcgccgtg	CCTAACACTCCAATCACACACTTTATATATCTTGTGGAAAGGACGAAACACCGGAAAAATCAGAGAGATCCTgttttgagacggttgtaaatgcgtctcttccaATAATGATCGTGTAAGCTAGCTAGGTCTTGAAAGGAGTGGGAATTGGGAGTGGAATTAGAGCGAGAG
sg_03380	AAAAATCAGAGAGATCCTC	AAACTGGGAGGGGAA	luciferase_4	ggaatccatcttgctccaacaccccaacatcttcgacgcaggtgtcgcaggtcttcccgacgatgacgccggtgaacttcccgccgccgttgttgttttggagcacggaaagacgatgacggaaaaagagatcgtggattacgtcgccagtcaagtaacaaccgcgaaaaagttgcgcggaggagttgtgtttgtggacgaagtaccgaaaggtcttaccggaaaactcgacgcaagaaaaatcagagagatcctcataaaggccaagaagggcggaaagatcgccgtg	CCTAACACTCCAATCACACACTTTATATATCTTGTGGAAAGGACGAAACACCGAAAAATCAGAGAGATCCTCgttttgagacggttgtaaatgcgtctcttccaAAACTGGGAGGGGAAGCTAGCTAGGTCTTGAAAGGAGTGGGAATTGGGAGTGGAATTAGAGCGAGAG
sg_03381	AGGATCTCTCTGATTTTTC	GAAGTTTTGACGCGG	luciferase_4	ggaatccatcttgctccaacaccccaacatcttcgacgcaggtgtcgcaggtcttcccgacgatgacgccggtgaacttcccgccgccgttgttgttttggagcacggaaagacgatgacggaaaaagagatcgtggattacgtcgccagtcaagtaacaaccgcgaaaaagttgcgcggaggagttgtgtttgtggacgaagtaccgaaaggtcttaccggaaaactcgacgcaagaaaaatcagagagatcctcataaaggccaagaagggcggaaagatcgccgtg	CCTAACACTCCAATCACACACTTTATATATCTTGTGGAAAGGACGAAACACCGAGGATCTCTCTGATTTTTCgttttgagacggttgtaaatgcgtctcttccaGAAGTTTTGACGCGGGCTAGCTAGGTCTTGAAAGGAGTGGGAATTGGGAGTGGAATTAGAGCGAGAG
sg_03382	AAAATCAGAGAGATCCTCA	TAGAATAAGTCCCTG	luciferase_4	ggaatccatcttgctccaacaccccaacatcttcgacgcaggtgtcgcaggtcttcccgacgatgacgccggtgaacttcccgccgccgttgttgttttggagcacggaaagacgatgacggaaaaagagatcgtggattacgtcgccagtcaagtaacaaccgcgaaaaagttgcgcggaggagttgtgtttgtggacgaagtaccgaaaggtcttaccggaaaactcgacgcaagaaaaatcagagagatcctcataaaggccaagaagggcggaaagatcgccgtg	CCTAACACTCCAATCACACACTTTATATATCTTGTGGAAAGGACGAAACACCGAAAATCAGAGAGATCCTCAgttttgagacggttgtaaatgcgtctcttccaTAGAATAAGTCCCTGGCTAGCTAGGTCTTGAAAGGAGTGGGAATTGGGAGTGGAATTAGAGCGAGAG
sg_03383	GAGGATCTCTCTGATTTTT	TGAAAAAATAACGTG	luciferase_4	ggaatccatcttgctccaacaccccaacatcttcgacgcaggtgtcgcaggtcttcccgacgatgacgccggtgaacttcccgccgccgttgttgttttggagcacggaaagacgatgacggaaaaagagatcgtggattacgtcgccagtcaagtaacaaccgcgaaaaagttgcgcggaggagttgtgtttgtggacgaagtaccgaaaggtcttaccggaaaactcgacgcaagaaaaatcagagagatcctcataaaggccaagaagggcggaaagatcgccgtg	CCTAACACTCCAATCACACACTTTATATATCTTGTGGAAAGGACGAAACACCGGAGGATCTCTCTGATTTTTgttttgagacggttgtaaatgcgtctcttccaTGAAAAAATAACGTGGCTAGCTAGGTCTTGAAAGGAGTGGGAATTGGGAGTGGAATTAGAGCGAGAG
sg_03384	AAATCAGAGAGATCCTCAT	AAAGTATCGAGAATG	luciferase_4	ggaatccatcttgctccaacaccccaacatcttcgacgcaggtgtcgcaggtcttcccgacgatgacgccggtgaacttcccgccgccgttgttgttttggagcacggaaagacgatgacggaaaaagagatcgtggattacgtcgccagtcaagtaacaaccgcgaaaaagttgcgcggaggagttgtgtttgtggacgaagtaccgaaaggtcttaccggaaaactcgacgcaagaaaaatcagagagatcctcataaaggccaagaagggcggaaagatcgccgtg	CCTAACACTCCAATCACACACTTTATATATCTTGTGGAAAGGACGAAACACCGAAATCAGAGAGATCCTCATgttttgagacggttgtaaatgcgtctcttccaAAAGTATCGAGAATGGCTAGCTAGGTCTTGAAAGGAGTGGGAATTGGGAGTGGAATTAGAGCGAGAG
sg_03385	TGAGGATCTCTCTGATTTT	GGATGATTCACAAGT	luciferase_4	ggaatccatcttgctccaacaccccaacatcttcgacgcaggtgtcgcaggtcttcccgacgatgacgccggtgaacttcccgccgccgttgttgttttggagcacggaaagacgatgacggaaaaagagatcgtggattacgtcgccagtcaagtaacaaccgcgaaaaagttgcgcggaggagttgtgtttgtggacgaagtaccgaaaggtcttaccggaaaactcgacgcaagaaaaatcagagagatcctcataaaggccaagaagggcggaaagatcgccgtg	CCTAACACTCCAATCACACACTTTATATATCTTGTGGAAAGGACGAAACACCGTGAGGATCTCTCTGATTTTgttttgagacggttgtaaatgcgtctcttccaGGATGATTCACAAGTGCTAGCTAGGTCTTGAAAGGAGTGGGAATTGGGAGTGGAATTAGAGCGAGAG
sg_03386	AATCAGAGAGATCCTCATA	CTGGCAGATCAATAC	luciferase_4	ggaatccatcttgctccaacaccccaacatcttcgacgcaggtgtcgcaggtcttcccgacgatgacgccggtgaacttcccgccgccgttgttgttttggagcacggaaagacgatgacggaaaaagagatcgtggattacgtcgccagtcaagtaacaaccgcgaaaaagttgcgcggaggagttgtgtttgtggacgaagtaccgaaaggtcttaccggaaaactcgacgcaagaaaaatcagagagatcctcataaaggccaagaagggcggaaagatcgccgtg	CCTAACACTCCAATCACACACTTTATATATCTTGTGGAAAGGACGAAACACCGAATCAGAGAGATCCTCATAgttttgagacggttgtaaatgcgtctcttccaCTGGCAGATCAATACGCTAGCTAGGTCTTGAAAGGAGTGGGAATTGGGAGTGGAATTAGAGCGAGAG
sg_03387	ATGAGGATCTCTCTGATTT	TTAGCAATGCCATTC	luciferase_4	ggaatccatcttgctccaacaccccaacatcttcgacgcaggtgtcgcaggtcttcccgacgatgacgccggtgaacttcccgccgccgttgttgttttggagcacggaaagacgatgacggaaaaagagatcgtggattacgtcgccagtcaagtaacaaccgcgaaaaagttgcgcggaggagttgtgtttgtggacgaagtaccgaaaggtcttaccggaaaactcgacgcaagaaaaatcagagagatcctcataaaggccaagaagggcggaaagatcgccgtg	CCTAACACTCCAATCACACACTTTATATATCTTGTGGAAAGGACGAAACACCGATGAGGATCTCTCTGATTTgttttgagacggttgtaaatgcgtctcttccaTTAGCAATGCCATTCGCTAGCTAGGTCTTGAAAGGAGTGGGAATTGGGAGTGGAATTAGAGCGAGAG
sg_03388	ATCAGAGAGATCCTCATAA	ACAAGTAGGTCAAAT	luciferase_4	ggaatccatcttgctccaacaccccaacatcttcgacgcaggtgtcgcaggtcttcccgacgatgacgccggtgaacttcccgccgccgttgttgttttggagcacggaaagacgatgacggaaaaagagatcgtggattacgtcgccagtcaagtaacaaccgcgaaaaagttgcgcggaggagttgtgtttgtggacgaagtaccgaaaggtcttaccggaaaactcgacgcaagaaaaatcagagagatcctcataaaggccaagaagggcggaaagatcgccgtg	CCTAACACTCCAATCACACACTTTATATATCTTGTGGAAAGGACGAAACACCGATCAGAGAGATCCTCATAAgttttgagacggttgtaaatgcgtctcttccaACAAGTAGGTCAAATGCTAGCTAGGTCTTGAAAGGAGTGGGAATTGGGAGTGGAATTAGAGCGAGAG
sg_03389	TATGAGGATCTCTCTGATT	GAGTTTCTGGCTGAC	luciferase_4	ggaatccatcttgctccaacaccccaacatcttcgacgcaggtgtcgcaggtcttcccgacgatgacgccggtgaacttcccgccgccgttgttgttttggagcacggaaagacgatgacggaaaaagagatcgtggattacgtcgccagtcaagtaacaaccgcgaaaaagttgcgcggaggagttgtgtttgtggacgaagtaccgaaaggtcttaccggaaaactcgacgcaagaaaaatcagagagatcctcataaaggccaagaagggcggaaagatcgccgtg	CCTAACACTCCAATCACACACTTTATATATCTTGTGGAAAGGACGAAACACCGTATGAGGATCTCTCTGATTgttttgagacggttgtaaatgcgtctcttccaGAGTTTCTGGCTGACGCTAGCTAGGTCTTGAAAGGAGTGGGAATTGGGAGTGGAATTAGAGCGAGAG
sg_03390	TTATGAGGATCTCTCTGAT	CTCCCAACTCGCCTC	luciferase_4	ggaatccatcttgctccaacaccccaacatcttcgacgcaggtgtcgcaggtcttcccgacgatgacgccggtgaacttcccgccgccgttgttgttttggagcacggaaagacgatgacggaaaaagagatcgtggattacgtcgccagtcaagtaacaaccgcgaaaaagttgcgcggaggagttgtgtttgtggacgaagtaccgaaaggtcttaccggaaaactcgacgcaagaaaaatcagagagatcctcataaaggccaagaagggcggaaagatcgccgtg	CCTAACACTCCAATCACACACTTTATATATCTTGTGGAAAGGACGAAACACCGTTATGAGGATCTCTCTGATgttttgagacggttgtaaatgcgtctcttccaCTCCCAACTCGCCTCGCTAGCTAGGTCTTGAAAGGAGTGGGAATTGGGAGTGGAATTAGAGCGAGAG
sg_03391	TCAGAGAGATCCTCATAAA	CTCGCCGCTATATGC	luciferase_4	ggaatccatcttgctccaacaccccaacatcttcgacgcaggtgtcgcaggtcttcccgacgatgacgccggtgaacttcccgccgccgttgttgttttggagcacggaaagacgatgacggaaaaagagatcgtggattacgtcgccagtcaagtaacaaccgcgaaaaagttgcgcggaggagttgtgtttgtggacgaagtaccgaaaggtcttaccggaaaactcgacgcaagaaaaatcagagagatcctcataaaggccaagaagggcggaaagatcgccgtg	CCTAACACTCCAATCACACACTTTATATATCTTGTGGAAAGGACGAAACACCGTCAGAGAGATCCTCATAAAgttttgagacggttgtaaatgcgtctcttccaCTCGCCGCTATATGCGCTAGCTAGGTCTTGAAAGGAGTGGGAATTGGGAGTGGAATTAGAGCGAGAG
sg_03392	TTTATGAGGATCTCTCTGA	ATTGAAACCATCTCG	luciferase_4	ggaatccatcttgctccaacaccccaacatcttcgacgcaggtgtcgcaggtcttcccgacgatgacgccggtgaacttcccgccgccgttgttgttttggagcacggaaagacgatgacggaaaaagagatcgtggattacgtcgccagtcaagtaacaaccgcgaaaaagttgcgcggaggagttgtgtttgtggacgaagtaccgaaaggtcttaccggaaaactcgacgcaagaaaaatcagagagatcctcataaaggccaagaagggcggaaagatcgccgtg	CCTAACACTCCAATCACACACTTTATATATCTTGTGGAAAGGACGAAACACCGTTTATGAGGATCTCTCTGAgttttgagacggttgtaaatgcgtctcttccaATTGAAACCATCTCGGCTAGCTAGGTCTTGAAAGGAGTGGGAATTGGGAGTGGAATTAGAGCGAGAG
sg_03393	CTTTATGAGGATCTCTCTG	GGTAGCAAATCGTAG	luciferase_4	ggaatccatcttgctccaacaccccaacatcttcgacgcaggtgtcgcaggtcttcccgacgatgacgccggtgaacttcccgccgccgttgttgttttggagcacggaaagacgatgacggaaaaagagatcgtggattacgtcgccagtcaagtaacaaccgcgaaaaagttgcgcggaggagttgtgtttgtggacgaagtaccgaaaggtcttaccggaaaactcgacgcaagaaaaatcagagagatcctcataaaggccaagaagggcggaaagatcgccgtg	CCTAACACTCCAATCACACACTTTATATATCTTGTGGAAAGGACGAAACACCGCTTTATGAGGATCTCTCTGgttttgagacggttgtaaatgcgtctcttccaGGTAGCAAATCGTAGGCTAGCTAGGTCTTGAAAGGAGTGGGAATTGGGAGTGGAATTAGAGCGAGAG
sg_03394	CCTTTATGAGGATCTCTCT	GCCTATGCAGACAGT	luciferase_4	ggaatccatcttgctccaacaccccaacatcttcgacgcaggtgtcgcaggtcttcccgacgatgacgccggtgaacttcccgccgccgttgttgttttggagcacggaaagacgatgacggaaaaagagatcgtggattacgtcgccagtcaagtaacaaccgcgaaaaagttgcgcggaggagttgtgtttgtggacgaagtaccgaaaggtcttaccggaaaactcgacgcaagaaaaatcagagagatcctcataaaggccaagaagggcggaaagatcgccgtg	CCTAACACTCCAATCACACACTTTATATATCTTGTGGAAAGGACGAAACACCGCCTTTATGAGGATCTCTCTgttttgagacggttgtaaatgcgtctcttccaGCCTATGCAGACAGTGCTAGCTAGGTCTTGAAAGGAGTGGGAATTGGGAGTGGAATTAGAGCGAGAG
sg_03395	GCCTTTATGAGGATCTCTC	CTGCCGAAGTTAAAG	luciferase_4	ggaatccatcttgctccaacaccccaacatcttcgacgcaggtgtcgcaggtcttcccgacgatgacgccggtgaacttcccgccgccgttgttgttttggagcacggaaagacgatgacggaaaaagagatcgtggattacgtcgccagtcaagtaacaaccgcgaaaaagttgcgcggaggagttgtgtttgtggacgaagtaccgaaaggtcttaccggaaaactcgacgcaagaaaaatcagagagatcctcataaaggccaagaagggcggaaagatcgccgtg	CCTAACACTCCAATCACACACTTTATATATCTTGTGGAAAGGACGAAACACCGGCCTTTATGAGGATCTCTCgttttgagacggttgtaaatgcgtctcttccaCTGCCGAAGTTAAAGGCTAGCTAGGTCTTGAAAGGAGTGGGAATTGGGAGTGGAATTAGAGCGAGAG
sg_03396	GGCCTTTATGAGGATCTCT	GTGTTTACCCAGGAC	luciferase_4	ggaatccatcttgctccaacaccccaacatcttcgacgcaggtgtcgcaggtcttcccgacgatgacgccggtgaacttcccgccgccgttgttgttttggagcacggaaagacgatgacggaaaaagagatcgtggattacgtcgccagtcaagtaacaaccgcgaaaaagttgcgcggaggagttgtgtttgtggacgaagtaccgaaaggtcttaccggaaaactcgacgcaagaaaaatcagagagatcctcataaaggccaagaagggcggaaagatcgccgtg	CCTAACACTCCAATCACACACTTTATATATCTTGTGGAAAGGACGAAACACCGGGCCTTTATGAGGATCTCTgttttgagacggttgtaaatgcgtctcttccaGTGTTTACCCAGGACGCTAGCTAGGTCTTGAAAGGAGTGGGAATTGGGAGTGGAATTAGAGCGAGAG
sg_03397	TGGCCTTTATGAGGATCTC	AAGGAGAGGCATGAG	luciferase_4	ggaatccatcttgctccaacaccccaacatcttcgacgcaggtgtcgcaggtcttcccgacgatgacgccggtgaacttcccgccgccgttgttgttttggagcacggaaagacgatgacggaaaaagagatcgtggattacgtcgccagtcaagtaacaaccgcgaaaaagttgcgcggaggagttgtgtttgtggacgaagtaccgaaaggtcttaccggaaaactcgacgcaagaaaaatcagagagatcctcataaaggccaagaagggcggaaagatcgccgtg	CCTAACACTCCAATCACACACTTTATATATCTTGTGGAAAGGACGAAACACCGTGGCCTTTATGAGGATCTCgttttgagacggttgtaaatgcgtctcttccaAAGGAGAGGCATGAGGCTAGCTAGGTCTTGAAAGGAGTGGGAATTGGGAGTGGAATTAGAGCGAGAG
sg_03398	TTGGCCTTTATGAGGATCT	TGAGGCGTAAGATCG	luciferase_4	ggaatccatcttgctccaacaccccaacatcttcgacgcaggtgtcgcaggtcttcccgacgatgacgccggtgaacttcccgccgccgttgttgttttggagcacggaaagacgatgacggaaaaagagatcgtggattacgtcgccagtcaagtaacaaccgcgaaaaagttgcgcggaggagttgtgtttgtggacgaagtaccgaaaggtcttaccggaaaactcgacgcaagaaaaatcagagagatcctcataaaggccaagaagggcggaaagatcgccgtg	CCTAACACTCCAATCACACACTTTATATATCTTGTGGAAAGGACGAAACACCGTTGGCCTTTATGAGGATCTgttttgagacggttgtaaatgcgtctcttccaTGAGGCGTAAGATCGGCTAGCTAGGTCTTGAAAGGAGTGGGAATTGGGAGTGGAATTAGAGCGAGAG
sg_03399	CTTGGCCTTTATGAGGATC	CGCAGGATTATATAG	luciferase_4	ggaatccatcttgctccaacaccccaacatcttcgacgcaggtgtcgcaggtcttcccgacgatgacgccggtgaacttcccgccgccgttgttgttttggagcacggaaagacgatgacggaaaaagagatcgtggattacgtcgccagtcaagtaacaaccgcgaaaaagttgcgcggaggagttgtgtttgtggacgaagtaccgaaaggtcttaccggaaaactcgacgcaagaaaaatcagagagatcctcataaaggccaagaagggcggaaagatcgccgtg	CCTAACACTCCAATCACACACTTTATATATCTTGTGGAAAGGACGAAACACCGCTTGGCCTTTATGAGGATCgttttgagacggttgtaaatgcgtctcttccaCGCAGGATTATATAGGCTAGCTAGGTCTTGAAAGGAGTGGGAATTGGGAGTGGAATTAGAGCGAGAG
sg_03400	TCTTGGCCTTTATGAGGAT	GATGGTCAGATACAC	luciferase_4	ggaatccatcttgctccaacaccccaacatcttcgacgcaggtgtcgcaggtcttcccgacgatgacgccggtgaacttcccgccgccgttgttgttttggagcacggaaagacgatgacggaaaaagagatcgtggattacgtcgccagtcaagtaacaaccgcgaaaaagttgcgcggaggagttgtgtttgtggacgaagtaccgaaaggtcttaccggaaaactcgacgcaagaaaaatcagagagatcctcataaaggccaagaagggcggaaagatcgccgtg	CCTAACACTCCAATCACACACTTTATATATCTTGTGGAAAGGACGAAACACCGTCTTGGCCTTTATGAGGATgttttgagacggttgtaaatgcgtctcttccaGATGGTCAGATACACGCTAGCTAGGTCTTGAAAGGAGTGGGAATTGGGAGTGGAATTAGAGCGAGAG
sg_03401	TTCTTGGCCTTTATGAGGA	CGGTTTATAACCAAC	luciferase_4	ggaatccatcttgctccaacaccccaacatcttcgacgcaggtgtcgcaggtcttcccgacgatgacgccggtgaacttcccgccgccgttgttgttttggagcacggaaagacgatgacggaaaaagagatcgtggattacgtcgccagtcaagtaacaaccgcgaaaaagttgcgcggaggagttgtgtttgtggacgaagtaccgaaaggtcttaccggaaaactcgacgcaagaaaaatcagagagatcctcataaaggccaagaagggcggaaagatcgccgtg	CCTAACACTCCAATCACACACTTTATATATCTTGTGGAAAGGACGAAACACCGTTCTTGGCCTTTATGAGGAgttttgagacggttgtaaatgcgtctcttccaCGGTTTATAACCAACGCTAGCTAGGTCTTGAAAGGAGTGGGAATTGGGAGTGGAATTAGAGCGAGAG
sg_03402	CTTCTTGGCCTTTATGAGG	GGTAAGACCAACCGT	luciferase_4	ggaatccatcttgctccaacaccccaacatcttcgacgcaggtgtcgcaggtcttcccgacgatgacgccggtgaacttcccgccgccgttgttgttttggagcacggaaagacgatgacggaaaaagagatcgtggattacgtcgccagtcaagtaacaaccgcgaaaaagttgcgcggaggagttgtgtttgtggacgaagtaccgaaaggtcttaccggaaaactcgacgcaagaaaaatcagagagatcctcataaaggccaagaagggcggaaagatcgccgtg	CCTAACACTCCAATCACACACTTTATATATCTTGTGGAAAGGACGAAACACCGCTTCTTGGCCTTTATGAGGgttttgagacggttgtaaatgcgtctcttccaGGTAAGACCAACCGTGCTAGCTAGGTCTTGAAAGGAGTGGGAATTGGGAGTGGAATTAGAGCGAGAG
sg_03403	CCTTCTTGGCCTTTATGAG	GCATACATCGTCGGC	luciferase_4	ggaatccatcttgctccaacaccccaacatcttcgacgcaggtgtcgcaggtcttcccgacgatgacgccggtgaacttcccgccgccgttgttgttttggagcacggaaagacgatgacggaaaaagagatcgtggattacgtcgccagtcaagtaacaaccgcgaaaaagttgcgcggaggagttgtgtttgtggacgaagtaccgaaaggtcttaccggaaaactcgacgcaagaaaaatcagagagatcctcataaaggccaagaagggcggaaagatcgccgtg	CCTAACACTCCAATCACACACTTTATATATCTTGTGGAAAGGACGAAACACCGCCTTCTTGGCCTTTATGAGgttttgagacggttgtaaatgcgtctcttccaGCATACATCGTCGGCGCTAGCTAGGTCTTGAAAGGAGTGGGAATTGGGAGTGGAATTAGAGCGAGAG
sg_03404	CCCTTCTTGGCCTTTATGA	CAGCACCGCCTGTGT	luciferase_4	ggaatccatcttgctccaacaccccaacatcttcgacgcaggtgtcgcaggtcttcccgacgatgacgccggtgaacttcccgccgccgttgttgttttggagcacggaaagacgatgacggaaaaagagatcgtggattacgtcgccagtcaagtaacaaccgcgaaaaagttgcgcggaggagttgtgtttgtggacgaagtaccgaaaggtcttaccggaaaactcgacgcaagaaaaatcagagagatcctcataaaggccaagaagggcggaaagatcgccgtg	CCTAACACTCCAATCACACACTTTATATATCTTGTGGAAAGGACGAAACACCGCCCTTCTTGGCCTTTATGAgttttgagacggttgtaaatgcgtctcttccaCAGCACCGCCTGTGTGCTAGCTAGGTCTTGAAAGGAGTGGGAATTGGGAGTGGAATTAGAGCGAGAG

### Sheet: ABE screen
sample	replicate	guide	pam	count	window	A	C	G	T	efficiency	purity
SpRY-ABE8e	R2	TCATCGTCGGGAAGACCTG	CGA	3	-7	3	0	0	0	0	0
SpRY-ABE8e	R2	TCATCGTCGGGAAGACCTG	CGA	3	2	0	0	3	0	1	1
SpRY-ABE8e	R2	TCATCGTCGGGAAGACCTG	CGA	3	11	3	0	0	0	0	0
SpRY-ABE8e	R2	TCATCGTCGGGAAGACCTG	CGA	3	12	3	0	0	0	0	0
SpRY-ABE8e	R2	TCATCGTCGGGAAGACCTG	CGA	3	14	3	0	0	0	0	0
SpRY-ABE8e	R2	TCATCGTCGGGAAGACCTG	CGA	3	21	3	0	0	0	0	0
SpRY-ABE8e	R2	TCATCGTCGGGAAGACCTG	CGA	3	23	3	0	0	0	0	0
SpRY-ABE8e	R2	ATCATGGCCGACAAGCAGA	AGA	567	-11	565	2	0	0	0	0
SpRY-ABE8e	R2	ATCATGGCCGACAAGCAGA	AGA	567	-9	566	1	0	0	0	0
SpRY-ABE8e	R2	ATCATGGCCGACAAGCAGA	AGA	567	-8	567	0	0	0	0	0
SpRY-ABE8e	R2	ATCATGGCCGACAAGCAGA	AGA	567	-2	565	0	2	0	0.00352734	1
SpRY-ABE8e	R2	ATCATGGCCGACAAGCAGA	AGA	567	0	565	0	2	0	0.00352734	1
SpRY-ABE8e	R2	ATCATGGCCGACAAGCAGA	AGA	567	3	243	0	324	0	0.5714285714285714	1
SpRY-ABE8e	R2	ATCATGGCCGACAAGCAGA	AGA	567	10	565	2	0	0	0	0
SpRY-ABE8e	R2	ATCATGGCCGACAAGCAGA	AGA	567	12	561	5	1	0	0.00176367	0.16666666666666666
SpRY-ABE8e	R2	ATCATGGCCGACAAGCAGA	AGA	567	13	558	8	0	1	0	0
SpRY-ABE8e	R2	ATCATGGCCGACAAGCAGA	AGA	567	16	552	13	2	0	0.00352734	0.13333333333333333
SpRY-ABE8e	R2	ATCATGGCCGACAAGCAGA	AGA	567	18	558	7	1	1	0.00176367	0.1111111111111111
SpRY-ABE8e	R2	ATCATGGCCGACAAGCAGA	AGA	567	19	558	8	1	0	0.00176367	0.1111111111111111
SpRY-ABE8e	R2	ATCATGGCCGACAAGCAGA	AGA	567	21	567	0	0	0	0	0
SpRY-ABE8e	R2	ATCATGGCCGACAAGCAGA	AGA	567	22	567	0	0	0	0	0
SpRY-ABE8e	R2	ATCATGGCCGACAAGCAGA	AGA	567	27	567	0	0	0	0	0
SpRY-ABE8e	R2	TGCTTGTCGGCCATGATAT	AGA	522	12	522	0	0	0	0	0
SpRY-ABE8e	R2	TGCTTGTCGGCCATGATAT	AGA	522	15	522	0	0	0	0	0
SpRY-ABE8e	R2	TGCTTGTCGGCCATGATAT	AGA	522	17	520	0	1	1	0.00191571	0.5
SpRY-ABE8e	R2	TGCTTGTCGGCCATGATAT	AGA	522	19	520	2	0	0	0	0
SpRY-ABE8e	R2	TGCTTGTCGGCCATGATAT	AGA	522	21	521	1	0	0	0	0
SpRY-ABE8e	R2	CGACTTCTTCAAGTCCGCC	ATG	558	-11	557	1	0	0	0	0
SpRY-ABE8e	R2	CGACTTCTTCAAGTCCGCC	ATG	558	-8	557	0	0	1	0	0
SpRY-ABE8e	R2	CGACTTCTTCAAGTCCGCC	ATG	558	-7	558	0	0	0	0	0
SpRY-ABE8e	R2	CGACTTCTTCAAGTCCGCC	ATG	558	-4	558	0	0	0	0	0
SpRY-ABE8e	R2	CGACTTCTTCAAGTCCGCC	ATG	558	-1	558	0	0	0	0	0
SpRY-ABE8e	R2	CGACTTCTTCAAGTCCGCC	ATG	558	2	533	0	25	0	0.044802867383512544	1
SpRY-ABE8e	R2	CGACTTCTTCAAGTCCGCC	ATG	558	10	558	0	0	0	0	0
SpRY-ABE8e	R2	CGACTTCTTCAAGTCCGCC	ATG	558	11	558	0	0	0	0	0
SpRY-ABE8e	R2	CGACTTCTTCAAGTCCGCC	ATG	558	19	558	0	0	0	0	0
SpRY-ABE8e	R2	CGACTTCTTCAAGTCCGCC	ATG	558	26	558	0	0	0	0	0
SpRY-ABE8e	R2	CGACTTCTTCAAGTCCGCC	ATG	558	27	558	0	0	0	0	0
SpRY-ABE8e	R2	AGCACTGCACGCCGTAGGT	CAG	677	-9	676	0	1	0	0.00147711	1
SpRY-ABE8e	R2	AGCACTGCACGCCGTAGGT	CAG	677	-1	677	0	0	0	0	0
SpRY-ABE8e	R2	AGCACTGCACGCCGTAGGT	CAG	677	0	677	0	0	0	0	0
SpRY-ABE8e	R2	AGCACTGCACGCCGTAGGT	CAG	677	3	236	0	441	0	0.6514032496307238	1
SpRY-ABE8e	R2	AGCACTGCACGCCGTAGGT	CAG	677	8	666	0	11	0	0.0162482	1
SpRY-ABE8e	R2	AGCACTGCACGCCGTAGGT	CAG	677	15	677	0	0	0	0	0
SpRY-ABE8e	R2	AGCACTGCACGCCGTAGGT	CAG	677	20	677	0	0	0	0	0
SpRY-ABE8e	R2	GACCACCCTGACCTACGGC	GTG	1067	-8	1067	0	0	0	0	0
SpRY-ABE8e	R2	GACCACCCTGACCTACGGC	GTG	1067	1	1061	0	6	0	0.00562324	1
SpRY-ABE8e	R2	GACCACCCTGACCTACGGC	GTG	1067	4	327	0	740	0	0.6935332708528584	1
SpRY-ABE8e	R2	GACCACCCTGACCTACGGC	GTG	1067	10	1067	0	0	0	0	0
SpRY-ABE8e	R2	GACCACCCTGACCTACGGC	GTG	1067	14	1067	0	0	0	0	0
SpRY-ABE8e	R2	GACCACCCTGACCTACGGC	GTG	1067	23	1067	0	0	0	0	0
SpRY-ABE8e	R2	CCTCGTGACCACCCTGACC	TAC	623	-2	623	0	0	0	0	0
SpRY-ABE8e	R2	CCTCGTGACCACCCTGACC	TAC	623	7	609	0	14	0	0.0224719	1
SpRY-ABE8e	R2	CCTCGTGACCACCCTGACC	TAC	623	10	582	0	41	0	0.0658106	1
SpRY-ABE8e	R2	CCTCGTGACCACCCTGACC	TAC	623	16	623	0	0	0	0	0
SpRY-ABE8e	R2	CCTCGTGACCACCCTGACC	TAC	623	20	619	4	0	0	0	0
SpRY-ABE8e	R2	TCCACCTCGATATGTGCAT	CTG	253	-8	253	0	0	0	0	0
SpRY-ABE8e	R2	TCCACCTCGATATGTGCAT	CTG	253	-7	253	0	0	0	0	0
SpRY-ABE8e	R2	TCCACCTCGATATGTGCAT	CTG	253	-3	253	0	0	0	0	0
SpRY-ABE8e	R2	TCCACCTCGATATGTGCAT	CTG	253	3	72	0	181	0	0.7154150197628458	1
SpRY-ABE8e	R2	TCCACCTCGATATGTGCAT	CTG	253	9	252	0	0	1	0	0
SpRY-ABE8e	R2	TCCACCTCGATATGTGCAT	CTG	253	11	231	0	20	2	0.0790514	0.9090909090909091
SpRY-ABE8e	R2	TCCACCTCGATATGTGCAT	CTG	253	17	253	0	0	0	0	0
SpRY-ABE8e	R2	TCCACCTCGATATGTGCAT	CTG	253	23	253	0	0	0	0	0
SpRY-ABE8e	R2	TCCACCTCGATATGTGCAT	CTG	253	24	253	0	0	0	0	0
SpRY-ABE8e	R2	TCCACCTCGATATGTGCAT	CTG	253	25	253	0	0	0	0	0
SpRY-ABE8e	R2	TCCACCTCGATATGTGCAT	CTG	253	26	253	0	0	0	0	0
SpRY-ABE8e	R2	GGGCGAGGGCGATGCCACC	TAC	1090	-1	1090	0	0	0	0	0
SpRY-ABE8e	R2	GGGCGAGGGCGATGCCACC	TAC	1090	5	449	0	641	0	0.5880733944954128	1
SpRY-ABE8e	R2	GGGCGAGGGCGATGCCACC	TAC	1090	11	1090	0	0	0	0	0
SpRY-ABE8e	R2	GGGCGAGGGCGATGCCACC	TAC	1090	16	1073	1	16	0	0.014678899082568808	0.9411764705882353
SpRY-ABE8e	R2	GGGCGAGGGCGATGCCACC	TAC	1090	20	1066	0	24	0	0.022018348623853212	1
SpRY-ABE8e	R2	GGGCGAGGGCGATGCCACC	TAC	1090	25	1090	0	0	0	0	0
SpRY-ABE8e	R2	GGGCGAGGGCGATGCCACC	TAC	1090	26	1090	0	0	0	0	0
SpRY-ABE8e	R2	GCCGTCGTCCTTGAAGAAG	ATG	392	-4	392	0	0	0	0	0
SpRY-ABE8e	R2	GCCGTCGTCCTTGAAGAAG	ATG	392	13	392	0	0	0	0	0
SpRY-ABE8e	R2	GCCGTCGTCCTTGAAGAAG	ATG	392	14	392	0	0	0	0	0
SpRY-ABE8e	R2	GCCGTCGTCCTTGAAGAAG	ATG	392	16	392	0	0	0	0	0
SpRY-ABE8e	R2	GCCGTCGTCCTTGAAGAAG	ATG	392	17	392	0	0	0	0	0
SpRY-ABE8e	R2	GCCGTCGTCCTTGAAGAAG	ATG	392	19	392	0	0	0	0	0
SpRY-ABE8e	R2	TGCAGTTGCTCTCCAGCGG	TTC	56	-9	56	0	0	0	0	0
SpRY-ABE8e	R2	TGCAGTTGCTCTCCAGCGG	TTC	56	-7	56	0	0	0	0	0
SpRY-ABE8e	R2	TGCAGTTGCTCTCCAGCGG	TTC	56	-1	56	0	0	0	0	0
SpRY-ABE8e	R2	TGCAGTTGCTCTCCAGCGG	TTC	56	3	12	0	44	0	0.7857142857142857	1
SpRY-ABE8e	R2	TGCAGTTGCTCTCCAGCGG	TTC	56	14	56	0	0	0	0	0
SpRY-ABE8e	R2	TGCAGTTGCTCTCCAGCGG	TTC	56	23	56	0	0	0	0	0
SpRY-ABE8e	R2	CGACGGCAACTACAAGACC	CGC	985	-5	985	0	0	0	0	0
SpRY-ABE8e	R2	CGACGGCAACTACAAGACC	CGC	985	-4	985	0	0	0	0	0
SpRY-ABE8e	R2	CGACGGCAACTACAAGACC	CGC	985	-1	984	1	0	0	0	0
SpRY-ABE8e	R2	CGACGGCAACTACAAGACC	CGC	985	2	351	0	634	0	0.6436548223350254	1
SpRY-ABE8e	R2	CGACGGCAACTACAAGACC	CGC	985	7	849	0	130	6	0.1319796954314721	0.9558823529411765
SpRY-ABE8e	R2	CGACGGCAACTACAAGACC	CGC	985	8	985	0	0	0	0	0
SpRY-ABE8e	R2	CGACGGCAACTACAAGACC	CGC	985	11	924	0	61	0	0.0619289	1
SpRY-ABE8e	R2	CGACGGCAACTACAAGACC	CGC	985	13	985	0	0	0	0	0
SpRY-ABE8e	R2	CGACGGCAACTACAAGACC	CGC	985	14	985	0	0	0	0	0
SpRY-ABE8e	R2	CGACGGCAACTACAAGACC	CGC	985	16	985	0	0	0	0	0
SpRY-ABE8e	R2	CGACGGCAACTACAAGACC	CGC	985	26	985	0	0	0	0	0
SpRY-ABE8e	R2	GGCAACATCCTGGGGCACA	AGC	636	-9	636	0	0	0	0	0
SpRY-ABE8e	R2	GGCAACATCCTGGGGCACA	AGC	636	-8	636	0	0	0	0	0
SpRY-ABE8e	R2	GGCAACATCCTGGGGCACA	AGC	636	-5	636	0	0	0	0	0
SpRY-ABE8e	R2	GGCAACATCCTGGGGCACA	AGC	636	-2	636	0	0	0	0	0
SpRY-ABE8e	R2	GGCAACATCCTGGGGCACA	AGC	636	3	284	0	352	0	0.5534591194968553	1
SpRY-ABE8e	R2	GGCAACATCCTGGGGCACA	AGC	636	4	615	0	21	0	0.0330189	1
SpRY-ABE8e	R2	GGCAACATCCTGGGGCACA	AGC	636	6	578	0	58	0	0.091195	1
SpRY-ABE8e	R2	GGCAACATCCTGGGGCACA	AGC	636	16	632	3	1	0	0.00157233	0.25
SpRY-ABE8e	R2	GGCAACATCCTGGGGCACA	AGC	636	18	636	0	0	0	0	0
SpRY-ABE8e	R2	GGCAACATCCTGGGGCACA	AGC	636	19	636	0	0	0	0	0
SpRY-ABE8e	R2	GGCAACATCCTGGGGCACA	AGC	636	25	636	0	0	0	0	0
SpRY-ABE8e	R2	GGCAACATCCTGGGGCACA	AGC	636	28	636	0	0	0	0	0
SpRY-ABE8e	R2	ATCGAGGACGGCAGCGTGC	AGC	833	-5	833	0	0	0	0	0
SpRY-ABE8e	R2	ATCGAGGACGGCAGCGTGC	AGC	833	-3	833	0	0	0	0	0
SpRY-ABE8e	R2	ATCGAGGACGGCAGCGTGC	AGC	833	-2	833	0	0	0	0	0
SpRY-ABE8e	R2	ATCGAGGACGGCAGCGTGC	AGC	833	0	832	1	0	0	0	0
SpRY-ABE8e	R2	ATCGAGGACGGCAGCGTGC	AGC	833	4	458	0	374	1	0.4489795918367347	0.9973333333333333
SpRY-ABE8e	R2	ATCGAGGACGGCAGCGTGC	AGC	833	7	769	0	64	0	0.0768307	1
SpRY-ABE8e	R2	ATCGAGGACGGCAGCGTGC	AGC	833	12	831	0	2	0	0.00240096	1
SpRY-ABE8e	R2	ATCGAGGACGGCAGCGTGC	AGC	833	19	833	0	0	0	0	0
SpRY-ABE8e	R2	ATCGAGGACGGCAGCGTGC	AGC	833	28	833	0	0	0	0	0
SpRY-ABE8e	R2	CGCTCCTGGACGTAGCCTT	CGG	596	-11	595	0	1	0	0.00167785	1
SpRY-ABE8e	R2	CGCTCCTGGACGTAGCCTT	CGG	596	-9	596	0	0	0	0	0
SpRY-ABE8e	R2	CGCTCCTGGACGTAGCCTT	CGG	596	-8	596	0	0	0	0	0
SpRY-ABE8e	R2	CGCTCCTGGACGTAGCCTT	CGG	596	-6	596	0	0	0	0	0
SpRY-ABE8e	R2	CGCTCCTGGACGTAGCCTT	CGG	596	9	596	0	0	0	0	0
SpRY-ABE8e	R2	CGCTCCTGGACGTAGCCTT	CGG	596	13	596	0	0	0	0	0
SpRY-ABE8e	R2	CGCTCCTGGACGTAGCCTT	CGG	596	24	596	0	0	0	0	0
SpRY-ABE8e	R2	TTGTCTTGTCCCTATCGAA	GGA	13	-10	13	0	0	0	0	0
SpRY-ABE8e	R2	TTGTCTTGTCCCTATCGAA	GGA	13	-7	13	0	0	0	0	0
SpRY-ABE8e	R2	TTGTCTTGTCCCTATCGAA	GGA	13	-2	13	0	0	0	0	0
SpRY-ABE8e	R2	TTGTCTTGTCCCTATCGAA	GGA	13	-1	12	0	0	1	0	0
SpRY-ABE8e	R2	TTGTCTTGTCCCTATCGAA	GGA	13	13	13	0	0	0	0	0
SpRY-ABE8e	R2	TTGTCTTGTCCCTATCGAA	GGA	13	17	13	0	0	0	0	0
SpRY-ABE8e	R2	TTGTCTTGTCCCTATCGAA	GGA	13	18	13	0	0	0	0	0
SpRY-ABE8e	R2	TTGTCTTGTCCCTATCGAA	GGA	13	21	13	0	0	0	0	0
SpRY-ABE8e	R2	TGCCCGTGCCCTGGCCCAC	CCT	1147	-10	1147	0	0	0	0	0
SpRY-ABE8e	R2	TGCCCGTGCCCTGGCCCAC	CCT	1147	-4	1147	0	0	0	0	0
SpRY-ABE8e	R2	TGCCCGTGCCCTGGCCCAC	CCT	1147	-3	1140	6	0	1	0	0
SpRY-ABE8e	R2	TGCCCGTGCCCTGGCCCAC	CCT	1147	17	1146	1	0	0	0	0
SpRY-ABE8e	R2	TGCCCGTGCCCTGGCCCAC	CCT	1147	26	1147	0	0	0	0	0
SpRY-ABE8e	R2	GTCGAGCTGGACGGCGACG	TAA	1161	-6	1161	0	0	0	0	0
SpRY-ABE8e	R2	GTCGAGCTGGACGGCGACG	TAA	1161	4	117	0	1044	0	0.8992248062015504	1
SpRY-ABE8e	R2	GTCGAGCTGGACGGCGACG	TAA	1161	10	785	0	376	0	0.32385874246339363	1
SpRY-ABE8e	R2	GTCGAGCTGGACGGCGACG	TAA	1161	16	1161	0	0	0	0	0
SpRY-ABE8e	R2	GTCGAGCTGGACGGCGACG	TAA	1161	20	1161	0	0	0	0	0
SpRY-ABE8e	R2	GTCGAGCTGGACGGCGACG	TAA	1161	21	1161	0	0	0	0	0
SpRY-ABE8e	R2	GTCGAGCTGGACGGCGACG	TAA	1161	22	1161	0	0	0	0	0
SpRY-ABE8e	R2	GTCGAGCTGGACGGCGACG	TAA	1161	28	1161	0	0	0	0	0
SpRY-ABE8e	R2	AAGAAGTCGTGCTGCTTCA	TGT	694	-5	694	0	0	0	0	0
SpRY-ABE8e	R2	AAGAAGTCGTGCTGCTTCA	TGT	694	0	694	0	0	0	0	0
SpRY-ABE8e	R2	AAGAAGTCGTGCTGCTTCA	TGT	694	1	634	0	60	0	0.0864553	1
SpRY-ABE8e	R2	AAGAAGTCGTGCTGCTTCA	TGT	694	3	465	0	229	0	0.329971	1
SpRY-ABE8e	R2	AAGAAGTCGTGCTGCTTCA	TGT	694	4	498	0	196	0	0.2824207492795389	1
SpRY-ABE8e	R2	AAGAAGTCGTGCTGCTTCA	TGT	694	18	694	0	0	0	0	0
SpRY-ABE8e	R2	TCATGGCCGACAAGCAGAA	GAA	344	-10	344	0	0	0	0	0
SpRY-ABE8e	R2	TCATGGCCGACAAGCAGAA	GAA	344	-9	344	0	0	0	0	0
SpRY-ABE8e	R2	TCATGGCCGACAAGCAGAA	GAA	344	-3	342	2	0	0	0	0
SpRY-ABE8e	R2	TCATGGCCGACAAGCAGAA	GAA	344	-1	342	0	2	0	0.00581395	1
SpRY-ABE8e	R2	TCATGGCCGACAAGCAGAA	GAA	344	2	238	0	106	0	0.3081395348837209	1
SpRY-ABE8e	R2	TCATGGCCGACAAGCAGAA	GAA	344	9	344	0	0	0	0	0
SpRY-ABE8e	R2	TCATGGCCGACAAGCAGAA	GAA	344	11	341	3	0	0	0	0
SpRY-ABE8e	R2	TCATGGCCGACAAGCAGAA	GAA	344	12	338	6	0	0	0	0
SpRY-ABE8e	R2	TCATGGCCGACAAGCAGAA	GAA	344	15	337	6	1	0	0.00290698	0.14285714285714285
SpRY-ABE8e	R2	TCATGGCCGACAAGCAGAA	GAA	344	17	342	2	0	0	0	0
SpRY-ABE8e	R2	TCATGGCCGACAAGCAGAA	GAA	344	18	331	12	1	0	0.00290698	0.0769231
SpRY-ABE8e	R2	TCATGGCCGACAAGCAGAA	GAA	344	20	344	0	0	0	0	0
SpRY-ABE8e	R2	TCATGGCCGACAAGCAGAA	GAA	344	21	344	0	0	0	0	0
SpRY-ABE8e	R2	TCATGGCCGACAAGCAGAA	GAA	344	26	344	0	0	0	0	0
SpRY-ABE8e	R2	GGGGATGATAAACCGGGCG	CGG	21	-9	21	0	0	0	0	0
SpRY-ABE8e	R2	GGGGATGATAAACCGGGCG	CGG	21	-7	21	0	0	0	0	0
SpRY-ABE8e	R2	GGGGATGATAAACCGGGCG	CGG	21	-2	21	0	0	0	0	0
SpRY-ABE8e	R2	GGGGATGATAAACCGGGCG	CGG	21	4	13	0	8	0	0.38095238095238093	1
SpRY-ABE8e	R2	GGGGATGATAAACCGGGCG	CGG	21	7	21	0	0	0	0	0
SpRY-ABE8e	R2	GGGGATGATAAACCGGGCG	CGG	21	9	19	0	2	0	0.0952381	1
SpRY-ABE8e	R2	GGGGATGATAAACCGGGCG	CGG	21	10	21	0	0	0	0	0
SpRY-ABE8e	R2	GGGGATGATAAACCGGGCG	CGG	21	11	21	0	0	0	0	0
SpRY-ABE8e	R2	GGGGATGATAAACCGGGCG	CGG	21	27	21	0	0	0	0	0
SpRY-ABE8e	R2	GGGGATGATAAACCGGGCG	CGG	21	28	21	0	0	0	0	0
SpRY-ABE8e	R2	AAGAAGTGTTCGTCTTCGT	CCC	20	-7	20	0	0	0	0	0
SpRY-ABE8e	R2	AAGAAGTGTTCGTCTTCGT	CCC	20	-6	20	0	0	0	0	0
SpRY-ABE8e	R2	AAGAAGTGTTCGTCTTCGT	CCC	20	-3	20	0	0	0	0	0
SpRY-ABE8e	R2	AAGAAGTGTTCGTCTTCGT	CCC	20	0	20	0	0	0	0	0
SpRY-ABE8e	R2	AAGAAGTGTTCGTCTTCGT	CCC	20	1	20	0	0	0	0	0
SpRY-ABE8e	R2	AAGAAGTGTTCGTCTTCGT	CCC	20	3	19	0	1	0	0.05	1
SpRY-ABE8e	R2	AAGAAGTGTTCGTCTTCGT	CCC	20	4	19	0	1	0	0.05	1
SpRY-ABE8e	R2	AAGAAGTGTTCGTCTTCGT	CCC	20	22	20	0	0	0	0	0
SpRY-ABE8e	R2	AAGAAGTGTTCGTCTTCGT	CCC	20	25	20	0	0	0	0	0
SpRY-ABE8e	R2	AAGAAGTGTTCGTCTTCGT	CCC	20	26	20	0	0	0	0	0
SpRY-ABE8e	R2	TCTTCATAGCCTTATGCAG	TTG	589	-10	589	0	0	0	0	0
SpRY-ABE8e	R2	TCTTCATAGCCTTATGCAG	TTG	589	-3	589	0	0	0	0	0
SpRY-ABE8e	R2	TCTTCATAGCCTTATGCAG	TTG	589	5	519	0	70	0	0.11884550084889643	1
SpRY-ABE8e	R2	TCTTCATAGCCTTATGCAG	TTG	589	7	589	0	0	0	0	0
SpRY-ABE8e	R2	TCTTCATAGCCTTATGCAG	TTG	589	13	589	0	0	0	0	0
SpRY-ABE8e	R2	TCTTCATAGCCTTATGCAG	TTG	589	17	589	0	0	0	0	0
SpRY-ABE8e	R2	TCTTCATAGCCTTATGCAG	TTG	589	28	588	0	0	1	0	0
SpRY-ABE8e	R2	CCTCTCACACACAGTTCGC	CTC	324	-10	324	0	0	0	0	0
SpRY-ABE8e	R2	CCTCTCACACACAGTTCGC	CTC	324	-9	324	0	0	0	0	0
SpRY-ABE8e	R2	CCTCTCACACACAGTTCGC	CTC	324	-6	324	0	0	0	0	0
SpRY-ABE8e	R2	CCTCTCACACACAGTTCGC	CTC	324	-4	324	0	0	0	0	0
SpRY-ABE8e	R2	CCTCTCACACACAGTTCGC	CTC	324	-1	324	0	0	0	0	0
SpRY-ABE8e	R2	CCTCTCACACACAGTTCGC	CTC	324	6	318	0	6	0	0.018518518518518517	1
SpRY-ABE8e	R2	CCTCTCACACACAGTTCGC	CTC	324	8	316	0	8	0	0.024691358024691357	1
SpRY-ABE8e	R2	CCTCTCACACACAGTTCGC	CTC	324	10	321	0	3	0	0.00925926	1
SpRY-ABE8e	R2	CCTCTCACACACAGTTCGC	CTC	324	12	324	0	0	0	0	0
SpRY-ABE8e	R2	CCTCTCACACACAGTTCGC	CTC	324	26	321	2	0	1	0	0
SpRY-ABE8e	R2	CTACCAGCAGAACACCCCC	ATC	311	-4	311	0	0	0	0	0
SpRY-ABE8e	R2	CTACCAGCAGAACACCCCC	ATC	311	-1	311	0	0	0	0	0
SpRY-ABE8e	R2	CTACCAGCAGAACACCCCC	ATC	311	2	263	0	48	0	0.15434083601286175	1
SpRY-ABE8e	R2	CTACCAGCAGAACACCCCC	ATC	311	5	279	2	28	2	0.0900322	0.875
SpRY-ABE8e	R2	CTACCAGCAGAACACCCCC	ATC	311	8	308	0	3	0	0.0096463	1
SpRY-ABE8e	R2	CTACCAGCAGAACACCCCC	ATC	311	10	311	0	0	0	0	0
SpRY-ABE8e	R2	CTACCAGCAGAACACCCCC	ATC	311	11	311	0	0	0	0	0
SpRY-ABE8e	R2	CTACCAGCAGAACACCCCC	ATC	311	13	311	0	0	0	0	0
SpRY-ABE8e	R2	CTACCAGCAGAACACCCCC	ATC	311	19	311	0	0	0	0	0
SpRY-ABE8e	R2	CTACCAGCAGAACACCCCC	ATC	311	26	311	0	0	0	0	0
SpRY-ABE8e	R2	GAGTTTTCACTGCATACGA	CGA	26	-11	26	0	0	0	0	0
SpRY-ABE8e	R2	GAGTTTTCACTGCATACGA	CGA	26	-9	26	0	0	0	0	0
SpRY-ABE8e	R2	GAGTTTTCACTGCATACGA	CGA	26	-8	26	0	0	0	0	0
SpRY-ABE8e	R2	GAGTTTTCACTGCATACGA	CGA	26	-4	26	0	0	0	0	0
SpRY-ABE8e	R2	GAGTTTTCACTGCATACGA	CGA	26	-3	26	0	0	0	0	0
SpRY-ABE8e	R2	GAGTTTTCACTGCATACGA	CGA	26	-1	26	0	0	0	0	0
SpRY-ABE8e	R2	GAGTTTTCACTGCATACGA	CGA	26	1	26	0	0	0	0	0
SpRY-ABE8e	R2	GAGTTTTCACTGCATACGA	CGA	26	8	18	0	8	0	0.3076923076923077	1
SpRY-ABE8e	R2	GAGTTTTCACTGCATACGA	CGA	26	13	26	0	0	0	0	0
SpRY-ABE8e	R2	GAGTTTTCACTGCATACGA	CGA	26	15	26	0	0	0	0	0
SpRY-ABE8e	R2	GAGTTTTCACTGCATACGA	CGA	26	18	26	0	0	0	0	0
SpRY-ABE8e	R2	GAGTTTTCACTGCATACGA	CGA	26	21	26	0	0	0	0	0
SpRY-ABE8e	R2	GCCCATACTGTTGAGCAAT	TCA	436	-4	436	0	0	0	0	0
SpRY-ABE8e	R2	GCCCATACTGTTGAGCAAT	TCA	436	-3	436	0	0	0	0	0
SpRY-ABE8e	R2	GCCCATACTGTTGAGCAAT	TCA	436	-2	436	0	0	0	0	0
SpRY-ABE8e	R2	GCCCATACTGTTGAGCAAT	TCA	436	4	436	0	0	0	0	0
SpRY-ABE8e	R2	GCCCATACTGTTGAGCAAT	TCA	436	6	436	0	0	0	0	0
SpRY-ABE8e	R2	GCCCATACTGTTGAGCAAT	TCA	436	13	436	0	0	0	0	0
SpRY-ABE8e	R2	GCCCATACTGTTGAGCAAT	TCA	436	16	436	0	0	0	0	0
SpRY-ABE8e	R2	GCCCATACTGTTGAGCAAT	TCA	436	17	436	0	0	0	0	0
SpRY-ABE8e	R2	GCCCATACTGTTGAGCAAT	TCA	436	21	436	0	0	0	0	0
SpRY-ABE8e	R2	GCCCATACTGTTGAGCAAT	TCA	436	27	436	0	0	0	0	0
SpRY-ABE8e	R2	CTTCTTCAAGTCCGCCATG	CCC	485	-11	485	0	0	0	0	0
SpRY-ABE8e	R2	CTTCTTCAAGTCCGCCATG	CCC	485	-10	485	0	0	0	0	0
SpRY-ABE8e	R2	CTTCTTCAAGTCCGCCATG	CCC	485	-7	485	0	0	0	0	0
SpRY-ABE8e	R2	CTTCTTCAAGTCCGCCATG	CCC	485	-4	485	0	0	0	0	0
SpRY-ABE8e	R2	CTTCTTCAAGTCCGCCATG	CCC	485	-1	485	0	0	0	0	0
SpRY-ABE8e	R2	CTTCTTCAAGTCCGCCATG	CCC	485	7	485	0	0	0	0	0
SpRY-ABE8e	R2	CTTCTTCAAGTCCGCCATG	CCC	485	8	485	0	0	0	0	0
SpRY-ABE8e	R2	CTTCTTCAAGTCCGCCATG	CCC	485	16	485	0	0	0	0	0
SpRY-ABE8e	R2	CTTCTTCAAGTCCGCCATG	CCC	485	23	485	0	0	0	0	0
SpRY-ABE8e	R2	CTTCTTCAAGTCCGCCATG	CCC	485	24	485	0	0	0	0	0
SpRY-ABE8e	R2	GAGCGCACCATCTTCTTCA	AGG	1480	-8	1478	1	0	1	0	0
SpRY-ABE8e	R2	GAGCGCACCATCTTCTTCA	AGG	1480	-2	1479	0	0	1	0	0
SpRY-ABE8e	R2	GAGCGCACCATCTTCTTCA	AGG	1480	1	1323	0	157	0	0.10608108108108108	1
SpRY-ABE8e	R2	GAGCGCACCATCTTCTTCA	AGG	1480	6	719	0	761	0	0.5141891891891892	1
SpRY-ABE8e	R2	GAGCGCACCATCTTCTTCA	AGG	1480	9	1299	0	181	0	0.1222972972972973	1
SpRY-ABE8e	R2	GAGCGCACCATCTTCTTCA	AGG	1480	18	1480	0	0	0	0	0
SpRY-ABE8e	R2	GAGCGCACCATCTTCTTCA	AGG	1480	19	1480	0	0	0	0	0
SpRY-ABE8e	R2	GAGCGCACCATCTTCTTCA	AGG	1480	22	1480	0	0	0	0	0
SpRY-ABE8e	R2	GAGCGCACCATCTTCTTCA	AGG	1480	25	1480	0	0	0	0	0
SpRY-ABE8e	R2	CGGCGAGGGCGAGGGCGAT	GCC	1900	-8	1900	0	0	0	0	0
SpRY-ABE8e	R2	CGGCGAGGGCGAGGGCGAT	GCC	1900	5	1052	0	848	0	0.4463157894736842	1
SpRY-ABE8e	R2	CGGCGAGGGCGAGGGCGAT	GCC	1900	11	1900	0	0	0	0	0
SpRY-ABE8e	R2	CGGCGAGGGCGAGGGCGAT	GCC	1900	17	1895	3	2	0	0.00105263	0.4
SpRY-ABE8e	R2	CGGCGAGGGCGAGGGCGAT	GCC	1900	22	1865	2	33	0	0.017368421052631578	0.9428571428571428
SpRY-ABE8e	R2	CGGCGAGGGCGAGGGCGAT	GCC	1900	26	1846	0	54	0	0.028421052631578948	1
SpRY-ABE8e	R2	GCCCTGGTTCCTGGAACAA	TTG	904	-9	904	0	0	0	0	0
SpRY-ABE8e	R2	GCCCTGGTTCCTGGAACAA	TTG	904	-8	902	2	0	0	0	0
SpRY-ABE8e	R2	GCCCTGGTTCCTGGAACAA	TTG	904	-6	902	0	2	0	0.00221239	1
SpRY-ABE8e	R2	GCCCTGGTTCCTGGAACAA	TTG	904	-4	904	0	0	0	0	0
SpRY-ABE8e	R2	GCCCTGGTTCCTGGAACAA	TTG	904	-2	904	0	0	0	0	0
SpRY-ABE8e	R2	GCCCTGGTTCCTGGAACAA	TTG	904	14	902	0	2	0	0.00221239	1
SpRY-ABE8e	R2	GCCCTGGTTCCTGGAACAA	TTG	904	15	903	1	0	0	0	0
SpRY-ABE8e	R2	GCCCTGGTTCCTGGAACAA	TTG	904	17	904	0	0	0	0	0
SpRY-ABE8e	R2	GCCCTGGTTCCTGGAACAA	TTG	904	18	904	0	0	0	0	0
SpRY-ABE8e	R2	GCCCTGGTTCCTGGAACAA	TTG	904	27	904	0	0	0	0	0
SpRY-ABE8e	R2	TCCCCCTCGGGTGTAATCA	GAA	122	-4	122	0	0	0	0	0
SpRY-ABE8e	R2	TCCCCCTCGGGTGTAATCA	GAA	122	-1	122	0	0	0	0	0
SpRY-ABE8e	R2	TCCCCCTCGGGTGTAATCA	GAA	122	14	122	0	0	0	0	0
SpRY-ABE8e	R2	TCCCCCTCGGGTGTAATCA	GAA	122	15	121	0	0	1	0	0
SpRY-ABE8e	R2	TCCCCCTCGGGTGTAATCA	GAA	122	18	122	0	0	0	0	0
SpRY-ABE8e	R2	TCCCCCTCGGGTGTAATCA	GAA	122	20	122	0	0	0	0	0
SpRY-ABE8e	R2	TCCCCCTCGGGTGTAATCA	GAA	122	21	122	0	0	0	0	0
SpRY-ABE8e	R2	TCCCCCTCGGGTGTAATCA	GAA	122	23	122	0	0	0	0	0
SpRY-ABE8e	R2	TCCCCCTCGGGTGTAATCA	GAA	122	28	121	0	0	1	0	0
SpRY-ABE8e	R2	CGAAGGCTACGTCCAGGAG	CGC	1611	-5	1611	0	0	0	0	0
SpRY-ABE8e	R2	CGAAGGCTACGTCCAGGAG	CGC	1611	2	1577	0	34	0	0.0211049	1
SpRY-ABE8e	R2	CGAAGGCTACGTCCAGGAG	CGC	1611	3	1409	0	202	0	0.12538795779019243	1
SpRY-ABE8e	R2	CGAAGGCTACGTCCAGGAG	CGC	1611	8	1524	1	86	0	0.053383	0.9885057471264368
SpRY-ABE8e	R2	CGAAGGCTACGTCCAGGAG	CGC	1611	14	1611	0	0	0	0	0
SpRY-ABE8e	R2	CGAAGGCTACGTCCAGGAG	CGC	1611	17	1611	0	0	0	0	0
SpRY-ABE8e	R2	CGAAGGCTACGTCCAGGAG	CGC	1611	22	1610	0	1	0	0.000620732	1
SpRY-ABE8e	R2	CGAAGGCTACGTCCAGGAG	CGC	1611	25	1611	0	0	0	0	0
SpRY-ABE8e	R2	CCCCAACGAGAAGCGCGAT	CAC	133	-8	133	0	0	0	0	0
SpRY-ABE8e	R2	CCCCAACGAGAAGCGCGAT	CAC	133	-5	133	0	0	0	0	0
SpRY-ABE8e	R2	CCCCAACGAGAAGCGCGAT	CAC	133	-4	133	0	0	0	0	0
SpRY-ABE8e	R2	CCCCAACGAGAAGCGCGAT	CAC	133	-3	133	0	0	0	0	0
SpRY-ABE8e	R2	CCCCAACGAGAAGCGCGAT	CAC	133	-1	133	0	0	0	0	0
SpRY-ABE8e	R2	CCCCAACGAGAAGCGCGAT	CAC	133	4	67	0	66	0	0.49624060150375937	1
SpRY-ABE8e	R2	CCCCAACGAGAAGCGCGAT	CAC	133	5	86	0	47	0	0.3533834586466165	1
SpRY-ABE8e	R2	CCCCAACGAGAAGCGCGAT	CAC	133	8	133	0	0	0	0	0
SpRY-ABE8e	R2	CCCCAACGAGAAGCGCGAT	CAC	133	10	133	0	0	0	0	0
SpRY-ABE8e	R2	CCCCAACGAGAAGCGCGAT	CAC	133	11	133	0	0	0	0	0
SpRY-ABE8e	R2	CCCCAACGAGAAGCGCGAT	CAC	133	17	133	0	0	0	0	0
SpRY-ABE8e	R2	CCCCAACGAGAAGCGCGAT	CAC	133	20	133	0	0	0	0	0
SpRY-ABE8e	R2	CCCCAACGAGAAGCGCGAT	CAC	133	22	133	0	0	0	0	0
SpRY-ABE8e	R2	ATCCTGGGGCACAAGCTGG	AGT	676	-11	676	0	0	0	0	0
SpRY-ABE8e	R2	ATCCTGGGGCACAAGCTGG	AGT	676	-8	676	0	0	0	0	0
SpRY-ABE8e	R2	ATCCTGGGGCACAAGCTGG	AGT	676	-3	676	0	0	0	0	0
SpRY-ABE8e	R2	ATCCTGGGGCACAAGCTGG	AGT	676	-2	675	1	0	0	0	0
SpRY-ABE8e	R2	ATCCTGGGGCACAAGCTGG	AGT	676	0	654	0	22	0	0.0325444	1
SpRY-ABE8e	R2	ATCCTGGGGCACAAGCTGG	AGT	676	10	504	2	170	0	0.2514792899408284	0.9883720930232558
SpRY-ABE8e	R2	ATCCTGGGGCACAAGCTGG	AGT	676	12	676	0	0	0	0	0
SpRY-ABE8e	R2	ATCCTGGGGCACAAGCTGG	AGT	676	13	666	0	10	0	0.014792899408284023	1
SpRY-ABE8e	R2	ATCCTGGGGCACAAGCTGG	AGT	676	19	676	0	0	0	0	0
SpRY-ABE8e	R2	ATCCTGGGGCACAAGCTGG	AGT	676	22	676	0	0	0	0	0
SpRY-ABE8e	R2	ATCCTGGGGCACAAGCTGG	AGT	676	24	675	1	0	0	0	0
SpRY-ABE8e	R2	ATCCTGGGGCACAAGCTGG	AGT	676	25	676	0	0	0	0	0
SpRY-ABE8e	R2	ATCCTGGGGCACAAGCTGG	AGT	676	28	675	0	0	1	0	0
SpRY-ABE8e	R2	CGACGTAAACGGCCACAAG	TTC	1356	-10	1356	0	0	0	0	0
SpRY-ABE8e	R2	CGACGTAAACGGCCACAAG	TTC	1356	-4	1356	0	0	0	0	0
SpRY-ABE8e	R2	CGACGTAAACGGCCACAAG	TTC	1356	2	1174	0	182	0	0.13421828908554573	1
SpRY-ABE8e	R2	CGACGTAAACGGCCACAAG	TTC	1356	6	1094	0	262	0	0.19321533923303835	1
SpRY-ABE8e	R2	CGACGTAAACGGCCACAAG	TTC	1356	7	1356	0	0	0	0	0
SpRY-ABE8e	R2	CGACGTAAACGGCCACAAG	TTC	1356	8	1355	1	0	0	0	0
SpRY-ABE8e	R2	CGACGTAAACGGCCACAAG	TTC	1356	14	1346	1	9	0	0.00663717	0.9
SpRY-ABE8e	R2	CGACGTAAACGGCCACAAG	TTC	1356	16	1356	0	0	0	0	0
SpRY-ABE8e	R2	CGACGTAAACGGCCACAAG	TTC	1356	17	1356	0	0	0	0	0
SpRY-ABE8e	R2	CGACGTAAACGGCCACAAG	TTC	1356	22	1356	0	0	0	0	0
SpRY-ABE8e	R2	TCAAGTCCGCCATGCCCGA	AGG	949	-9	948	0	0	1	0	0
SpRY-ABE8e	R2	TCAAGTCCGCCATGCCCGA	AGG	949	-6	949	0	0	0	0	0
SpRY-ABE8e	R2	TCAAGTCCGCCATGCCCGA	AGG	949	2	940	0	9	0	0.00948367	1
SpRY-ABE8e	R2	TCAAGTCCGCCATGCCCGA	AGG	949	3	949	0	0	0	0	0
SpRY-ABE8e	R2	TCAAGTCCGCCATGCCCGA	AGG	949	11	946	0	3	0	0.00316122	1
SpRY-ABE8e	R2	TCAAGTCCGCCATGCCCGA	AGG	949	18	949	0	0	0	0	0
SpRY-ABE8e	R2	TCAAGTCCGCCATGCCCGA	AGG	949	19	949	0	0	0	0	0
SpRY-ABE8e	R2	TCAAGTCCGCCATGCCCGA	AGG	949	24	949	0	0	0	0	0
SpRY-ABE8e	R2	TCAAGGACGACGGCAACTA	CAA	1951	-10	1951	0	0	0	0	0
SpRY-ABE8e	R2	TCAAGGACGACGGCAACTA	CAA	1951	-7	1950	0	0	1	0	0
SpRY-ABE8e	R2	TCAAGGACGACGGCAACTA	CAA	1951	2	1784	0	167	0	0.0855971	1
SpRY-ABE8e	R2	TCAAGGACGACGGCAACTA	CAA	1951	3	1896	0	55	0	0.028190671450538187	1
SpRY-ABE8e	R2	TCAAGGACGACGGCAACTA	CAA	1951	6	1870	0	81	0	0.041517170681701694	1
SpRY-ABE8e	R2	TCAAGGACGACGGCAACTA	CAA	1951	9	1951	0	0	0	0	0
SpRY-ABE8e	R2	TCAAGGACGACGGCAACTA	CAA	1951	14	1951	0	0	0	0	0
SpRY-ABE8e	R2	TCAAGGACGACGGCAACTA	CAA	1951	15	1951	0	0	0	0	0
SpRY-ABE8e	R2	TCAAGGACGACGGCAACTA	CAA	1951	18	1951	0	0	0	0	0
SpRY-ABE8e	R2	TCAAGGACGACGGCAACTA	CAA	1951	20	1951	0	0	0	0	0
SpRY-ABE8e	R2	TCAAGGACGACGGCAACTA	CAA	1951	21	1951	0	0	0	0	0
SpRY-ABE8e	R2	TCAAGGACGACGGCAACTA	CAA	1951	23	1951	0	0	0	0	0
SpRY-ABE8e	R2	AAGCTGCCCGTGCCCTGGC	CCA	520	-9	520	0	0	0	0	0
SpRY-ABE8e	R2	AAGCTGCCCGTGCCCTGGC	CCA	520	-6	520	0	0	0	0	0
SpRY-ABE8e	R2	AAGCTGCCCGTGCCCTGGC	CCA	520	0	520	0	0	0	0	0
SpRY-ABE8e	R2	AAGCTGCCCGTGCCCTGGC	CCA	520	1	515	5	0	0	0	0
SpRY-ABE8e	R2	AAGCTGCCCGTGCCCTGGC	CCA	520	21	520	0	0	0	0	0
SpRY-ABE8e	R2	TGGTGCCCATCCTGGTCGA	GCT	1217	-7	1217	0	0	0	0	0
SpRY-ABE8e	R2	TGGTGCCCATCCTGGTCGA	GCT	1217	8	826	0	391	0	0.32128184059161874	1
SpRY-ABE8e	R2	TGGTGCCCATCCTGGTCGA	GCT	1217	18	1217	0	0	0	0	0
SpRY-ABE8e	R2	TGGTGCCCATCCTGGTCGA	GCT	1217	24	1217	0	0	0	0	0
SpRY-ABE8e	R2	AAAGAGGCGAACTGTGTGT	GAG	173	-4	173	0	0	0	0	0
SpRY-ABE8e	R2	AAAGAGGCGAACTGTGTGT	GAG	173	-3	171	1	1	0	0.00578035	0.5
SpRY-ABE8e	R2	AAAGAGGCGAACTGTGTGT	GAG	173	0	171	0	2	0	0.011560693641618497	1
SpRY-ABE8e	R2	AAAGAGGCGAACTGTGTGT	GAG	173	1	168	1	4	0	0.023121387283236993	0.8
SpRY-ABE8e	R2	AAAGAGGCGAACTGTGTGT	GAG	173	2	134	0	39	0	0.2254335260115607	1
SpRY-ABE8e	R2	AAAGAGGCGAACTGTGTGT	GAG	173	4	75	2	93	3	0.5375722543352601	0.9489795918367347
SpRY-ABE8e	R2	AAAGAGGCGAACTGTGTGT	GAG	173	9	172	0	0	1	0	0
SpRY-ABE8e	R2	AAAGAGGCGAACTGTGTGT	GAG	173	10	172	0	1	0	0.00578035	1
SpRY-ABE8e	R2	AAAGAGGCGAACTGTGTGT	GAG	173	20	173	0	0	0	0	0
SpRY-ABE8e	R2	AAAGAGGCGAACTGTGTGT	GAG	173	22	173	0	0	0	0	0
SpRY-ABE8e	R2	GCACCATCTTCTTCAAGGA	CGA	204	-6	204	0	0	0	0	0
SpRY-ABE8e	R2	GCACCATCTTCTTCAAGGA	CGA	204	-3	204	0	0	0	0	0
SpRY-ABE8e	R2	GCACCATCTTCTTCAAGGA	CGA	204	2	160	0	44	0	0.21568627450980393	1
SpRY-ABE8e	R2	GCACCATCTTCTTCAAGGA	CGA	204	5	202	0	2	0	0.00980392	1
SpRY-ABE8e	R2	GCACCATCTTCTTCAAGGA	CGA	204	14	204	0	0	0	0	0
SpRY-ABE8e	R2	GCACCATCTTCTTCAAGGA	CGA	204	15	204	0	0	0	0	0
SpRY-ABE8e	R2	GCACCATCTTCTTCAAGGA	CGA	204	18	204	0	0	0	0	0
SpRY-ABE8e	R2	GCACCATCTTCTTCAAGGA	CGA	204	21	204	0	0	0	0	0
SpRY-ABE8e	R2	GCACCATCTTCTTCAAGGA	CGA	204	26	203	0	1	0	0.00490196	1
SpRY-ABE8e	R2	GCACCATCTTCTTCAAGGA	CGA	204	27	204	0	0	0	0	0
SpRY-ABE8e	R2	CATATCAAATATCCGAGTG	TAG	1	-7	1	0	0	0	0	0
SpRY-ABE8e	R2	CATATCAAATATCCGAGTG	TAG	1	-6	1	0	0	0	0	0
SpRY-ABE8e	R2	CATATCAAATATCCGAGTG	TAG	1	-5	1	0	0	0	0	0
SpRY-ABE8e	R2	CATATCAAATATCCGAGTG	TAG	1	-1	1	0	0	0	0	0
SpRY-ABE8e	R2	CATATCAAATATCCGAGTG	TAG	1	1	1	0	0	0	0	0
SpRY-ABE8e	R2	CATATCAAATATCCGAGTG	TAG	1	3	1	0	0	0	0	0
SpRY-ABE8e	R2	CATATCAAATATCCGAGTG	TAG	1	6	1	0	0	0	0	0
SpRY-ABE8e	R2	CATATCAAATATCCGAGTG	TAG	1	7	1	0	0	0	0	0
SpRY-ABE8e	R2	CATATCAAATATCCGAGTG	TAG	1	8	1	0	0	0	0	0
SpRY-ABE8e	R2	CATATCAAATATCCGAGTG	TAG	1	10	1	0	0	0	0	0
SpRY-ABE8e	R2	CATATCAAATATCCGAGTG	TAG	1	15	1	0	0	0	0	0
SpRY-ABE8e	R2	CATATCAAATATCCGAGTG	TAG	1	20	1	0	0	0	0	0
SpRY-ABE8e	R2	CATATCAAATATCCGAGTG	TAG	1	23	1	0	0	0	0	0
SpRY-ABE8e	R2	CATATCAAATATCCGAGTG	TAG	1	24	1	0	0	0	0	0
SpRY-ABE8e	R2	CATATCAAATATCCGAGTG	TAG	1	25	1	0	0	0	0	0
SpRY-ABE8e	R2	CATATCAAATATCCGAGTG	TAG	1	27	1	0	0	0	0	0
SpRY-ABE8e	R2	TGTTCACCGGGGTGGTGCC	CAT	566	-6	566	0	0	0	0	0
SpRY-ABE8e	R2	TGTTCACCGGGGTGGTGCC	CAT	566	-3	566	0	0	0	0	0
SpRY-ABE8e	R2	TGTTCACCGGGGTGGTGCC	CAT	566	5	371	0	195	0	0.34452296819787986	1
SpRY-ABE8e	R2	TGTTCACCGGGGTGGTGCC	CAT	566	20	565	1	0	0	0	0
SpRY-ABE8e	R2	ACCACATGAAGCAGCACGA	CTT	388	-6	388	0	0	0	0	0
SpRY-ABE8e	R2	ACCACATGAAGCAGCACGA	CTT	388	0	388	0	0	0	0	0
SpRY-ABE8e	R2	ACCACATGAAGCAGCACGA	CTT	388	3	225	0	163	0	0.42010309278350516	1
SpRY-ABE8e	R2	ACCACATGAAGCAGCACGA	CTT	388	5	349	0	39	0	0.10051546391752578	1
SpRY-ABE8e	R2	ACCACATGAAGCAGCACGA	CTT	388	8	388	0	0	0	0	0
SpRY-ABE8e	R2	ACCACATGAAGCAGCACGA	CTT	388	9	388	0	0	0	0	0
SpRY-ABE8e	R2	ACCACATGAAGCAGCACGA	CTT	388	12	388	0	0	0	0	0
SpRY-ABE8e	R2	ACCACATGAAGCAGCACGA	CTT	388	15	388	0	0	0	0	0
SpRY-ABE8e	R2	ACCACATGAAGCAGCACGA	CTT	388	18	388	0	0	0	0	0
SpRY-ABE8e	R2	ACCACATGAAGCAGCACGA	CTT	388	26	388	0	0	0	0	0
SpRY-ABE8e	R2	ACCACATGAAGCAGCACGA	CTT	388	27	388	0	0	0	0	0
SpRY-ABE8e	R2	CGGCGTGCAGTGCTTCAGC	CGC	1017	-11	1017	0	0	0	0	0
SpRY-ABE8e	R2	CGGCGTGCAGTGCTTCAGC	CGC	1017	-5	1017	0	0	0	0	0
SpRY-ABE8e	R2	CGGCGTGCAGTGCTTCAGC	CGC	1017	-1	1017	0	0	0	0	0
SpRY-ABE8e	R2	CGGCGTGCAGTGCTTCAGC	CGC	1017	8	935	0	82	0	0.0806293	1
SpRY-ABE8e	R2	CGGCGTGCAGTGCTTCAGC	CGC	1017	16	1017	0	0	0	0	0
SpRY-ABE8e	R2	CGGCGTGCAGTGCTTCAGC	CGC	1017	23	1016	0	1	0	0.000983284	1
SpRY-ABE8e	R2	CTGGCCCACCCTCGTGACC	ACC	974	7	782	0	192	0	0.1971252566735113	1
SpRY-ABE8e	R2	CTGGCCCACCCTCGTGACC	ACC	974	16	974	0	0	0	0	0
SpRY-ABE8e	R2	CTGGCCCACCCTCGTGACC	ACC	974	19	972	0	0	2	0	0
SpRY-ABE8e	R2	CTGGCCCACCCTCGTGACC	ACC	974	25	974	0	0	0	0	0
SpRY-ABE8e	R2	GATATAGACGTTGTGGCTG	TTG	328	-2	327	0	0	1	0	0
SpRY-ABE8e	R2	GATATAGACGTTGTGGCTG	TTG	328	1	328	0	0	0	0	0
SpRY-ABE8e	R2	GATATAGACGTTGTGGCTG	TTG	328	3	135	0	193	0	0.5884146341463414	1
SpRY-ABE8e	R2	GATATAGACGTTGTGGCTG	TTG	328	5	160	0	168	0	0.5121951219512195	1
SpRY-ABE8e	R2	GATATAGACGTTGTGGCTG	TTG	328	7	328	0	0	0	0	0
SpRY-ABE8e	R2	GATATAGACGTTGTGGCTG	TTG	328	23	328	0	0	0	0	0
SpRY-ABE8e	R2	TTGACAAGGATGGATGGCT	ACA	667	-10	667	0	0	0	0	0
SpRY-ABE8e	R2	TTGACAAGGATGGATGGCT	ACA	667	-9	666	0	0	1	0	0
SpRY-ABE8e	R2	TTGACAAGGATGGATGGCT	ACA	667	-1	667	0	0	0	0	0
SpRY-ABE8e	R2	TTGACAAGGATGGATGGCT	ACA	667	3	498	0	169	0	0.25337331334332835	1
SpRY-ABE8e	R2	TTGACAAGGATGGATGGCT	ACA	667	5	462	0	205	0	0.3073463268365817	1
SpRY-ABE8e	R2	TTGACAAGGATGGATGGCT	ACA	667	6	640	0	27	0	0.0404798	1
SpRY-ABE8e	R2	TTGACAAGGATGGATGGCT	ACA	667	9	655	0	12	0	0.017991004497751123	1
SpRY-ABE8e	R2	TTGACAAGGATGGATGGCT	ACA	667	13	666	0	1	0	0.00149925	1
SpRY-ABE8e	R2	TTGACAAGGATGGATGGCT	ACA	667	19	667	0	0	0	0	0
SpRY-ABE8e	R2	TTGACAAGGATGGATGGCT	ACA	667	21	667	0	0	0	0	0
SpRY-ABE8e	R2	TTGACAAGGATGGATGGCT	ACA	667	28	667	0	0	0	0	0
SpRY-ABE8e	R2	GACCACATGAAGCAGCACG	ACT	816	-5	816	0	0	0	0	0
SpRY-ABE8e	R2	GACCACATGAAGCAGCACG	ACT	816	1	816	0	0	0	0	0
SpRY-ABE8e	R2	GACCACATGAAGCAGCACG	ACT	816	4	317	0	499	0	0.6115196078431373	1
SpRY-ABE8e	R2	GACCACATGAAGCAGCACG	ACT	816	6	556	0	260	0	0.31862745098039214	1
SpRY-ABE8e	R2	GACCACATGAAGCAGCACG	ACT	816	9	816	0	0	0	0	0
SpRY-ABE8e	R2	GACCACATGAAGCAGCACG	ACT	816	10	816	0	0	0	0	0
SpRY-ABE8e	R2	GACCACATGAAGCAGCACG	ACT	816	13	816	0	0	0	0	0
SpRY-ABE8e	R2	GACCACATGAAGCAGCACG	ACT	816	16	816	0	0	0	0	0
SpRY-ABE8e	R2	GACCACATGAAGCAGCACG	ACT	816	19	816	0	0	0	0	0
SpRY-ABE8e	R2	GACCACATGAAGCAGCACG	ACT	816	27	816	0	0	0	0	0
SpRY-ABE8e	R2	GACCACATGAAGCAGCACG	ACT	816	28	816	0	0	0	0	0
SpRY-ABE8e	R2	GCCCGTGCCCTGGCCCACC	CTC	205	-11	205	0	0	0	0	0
SpRY-ABE8e	R2	GCCCGTGCCCTGGCCCACC	CTC	205	-5	204	1	0	0	0	0
SpRY-ABE8e	R2	GCCCGTGCCCTGGCCCACC	CTC	205	-4	204	1	0	0	0	0
SpRY-ABE8e	R2	GCCCGTGCCCTGGCCCACC	CTC	205	16	205	0	0	0	0	0
SpRY-ABE8e	R2	GCCCGTGCCCTGGCCCACC	CTC	205	25	205	0	0	0	0	0
SpRY-ABE8e	R2	GCCCGTGCCCTGGCCCACC	CTC	205	28	205	0	0	0	0	0
SpRY-ABE8e	R2	GCTCGACCAGGATGGGCAC	CAC	449	-1	449	0	0	0	0	0
SpRY-ABE8e	R2	GCTCGACCAGGATGGGCAC	CAC	449	5	197	0	252	0	0.5612472160356348	1
SpRY-ABE8e	R2	GCTCGACCAGGATGGGCAC	CAC	449	8	243	0	206	0	0.45879732739420936	1
SpRY-ABE8e	R2	GCTCGACCAGGATGGGCAC	CAC	449	11	447	0	0	2	0	0
SpRY-ABE8e	R2	GCTCGACCAGGATGGGCAC	CAC	449	17	435	0	14	0	0.031180400890868598	1
SpRY-ABE8e	R2	GCTCGACCAGGATGGGCAC	CAC	449	20	449	0	0	0	0	0
SpRY-ABE8e	R2	CCAACATCTTCGACGCAGG	TGT	35	-6	35	0	0	0	0	0
SpRY-ABE8e	R2	CCAACATCTTCGACGCAGG	TGT	35	-5	35	0	0	0	0	0
SpRY-ABE8e	R2	CCAACATCTTCGACGCAGG	TGT	35	-3	35	0	0	0	0	0
SpRY-ABE8e	R2	CCAACATCTTCGACGCAGG	TGT	35	2	28	0	7	0	0.2	1
SpRY-ABE8e	R2	CCAACATCTTCGACGCAGG	TGT	35	3	30	0	5	0	0.14285714285714285	1
SpRY-ABE8e	R2	CCAACATCTTCGACGCAGG	TGT	35	5	25	0	10	0	0.2857142857142857	1
SpRY-ABE8e	R2	CCAACATCTTCGACGCAGG	TGT	35	12	35	0	0	0	0	0
SpRY-ABE8e	R2	CCAACATCTTCGACGCAGG	TGT	35	16	35	0	0	0	0	0
SpRY-ABE8e	R2	CCAACATCTTCGACGCAGG	TGT	35	25	35	0	0	0	0	0
SpRY-ABE8e	R2	GACATAATCATAGGACCTC	TCA	224	-9	224	0	0	0	0	0
SpRY-ABE8e	R2	GACATAATCATAGGACCTC	TCA	224	-7	224	0	0	0	0	0
SpRY-ABE8e	R2	GACATAATCATAGGACCTC	TCA	224	-5	224	0	0	0	0	0
SpRY-ABE8e	R2	GACATAATCATAGGACCTC	TCA	224	-4	224	0	0	0	0	0
SpRY-ABE8e	R2	GACATAATCATAGGACCTC	TCA	224	1	216	0	8	0	0.0357143	1
SpRY-ABE8e	R2	GACATAATCATAGGACCTC	TCA	224	3	98	0	126	0	0.5625	1
SpRY-ABE8e	R2	GACATAATCATAGGACCTC	TCA	224	5	65	0	159	0	0.7098214285714286	1
SpRY-ABE8e	R2	GACATAATCATAGGACCTC	TCA	224	6	184	0	40	0	0.17857142857142858	1
SpRY-ABE8e	R2	GACATAATCATAGGACCTC	TCA	224	9	203	0	21	0	0.09375	1
SpRY-ABE8e	R2	GACATAATCATAGGACCTC	TCA	224	11	224	0	0	0	0	0
SpRY-ABE8e	R2	GACATAATCATAGGACCTC	TCA	224	14	224	0	0	0	0	0
SpRY-ABE8e	R2	GACATAATCATAGGACCTC	TCA	224	21	224	0	0	0	0	0
SpRY-ABE8e	R2	GACATAATCATAGGACCTC	TCA	224	23	224	0	0	0	0	0
SpRY-ABE8e	R2	GACATAATCATAGGACCTC	TCA	224	25	223	1	0	0	0	0
SpRY-ABE8e	R2	GACATAATCATAGGACCTC	TCA	224	27	224	0	0	0	0	0
SpRY-ABE8e	R2	CGATATGTGCATCTGTAAA	AGC	675	-10	675	0	0	0	0	0
SpRY-ABE8e	R2	CGATATGTGCATCTGTAAA	AGC	675	-4	672	0	3	0	0.00444444	1
SpRY-ABE8e	R2	CGATATGTGCATCTGTAAA	AGC	675	2	667	0	7	1	0.0103704	0.875
SpRY-ABE8e	R2	CGATATGTGCATCTGTAAA	AGC	675	4	510	0	164	1	0.24296296296296296	0.9939393939393939
SpRY-ABE8e	R2	CGATATGTGCATCTGTAAA	AGC	675	10	675	0	0	0	0	0
SpRY-ABE8e	R2	CGATATGTGCATCTGTAAA	AGC	675	16	675	0	0	0	0	0
SpRY-ABE8e	R2	CGATATGTGCATCTGTAAA	AGC	675	17	675	0	0	0	0	0
SpRY-ABE8e	R2	CGATATGTGCATCTGTAAA	AGC	675	18	675	0	0	0	0	0
SpRY-ABE8e	R2	CGATATGTGCATCTGTAAA	AGC	675	19	675	0	0	0	0	0
SpRY-ABE8e	R2	CGATATGTGCATCTGTAAA	AGC	675	22	675	0	0	0	0	0
SpRY-ABE8e	R2	CGATATGTGCATCTGTAAA	AGC	675	23	675	0	0	0	0	0
SpRY-ABE8e	R2	CATAGCTTCTGCCAACCGA	ACG	28	-9	28	0	0	0	0	0
SpRY-ABE8e	R2	CATAGCTTCTGCCAACCGA	ACG	28	-7	28	0	0	0	0	0
SpRY-ABE8e	R2	CATAGCTTCTGCCAACCGA	ACG	28	1	28	0	0	0	0	0
SpRY-ABE8e	R2	CATAGCTTCTGCCAACCGA	ACG	28	3	18	0	10	0	0.35714285714285715	1
SpRY-ABE8e	R2	CATAGCTTCTGCCAACCGA	ACG	28	13	27	1	0	0	0	0
SpRY-ABE8e	R2	CATAGCTTCTGCCAACCGA	ACG	28	14	28	0	0	0	0	0
SpRY-ABE8e	R2	CATAGCTTCTGCCAACCGA	ACG	28	18	28	0	0	0	0	0
SpRY-ABE8e	R2	CATAGCTTCTGCCAACCGA	ACG	28	19	28	0	0	0	0	0
SpRY-ABE8e	R2	CATAGCTTCTGCCAACCGA	ACG	28	23	28	0	0	0	0	0
SpRY-ABE8e	R2	CATAGCTTCTGCCAACCGA	ACG	28	25	28	0	0	0	0	0
SpRY-ABE8e	R2	CGTGCAGTGCTTCAGCCGC	TAC	377	-8	377	0	0	0	0	0
SpRY-ABE8e	R2	CGTGCAGTGCTTCAGCCGC	TAC	377	-4	377	0	0	0	0	0
SpRY-ABE8e	R2	CGTGCAGTGCTTCAGCCGC	TAC	377	5	220	0	157	0	0.41644562334217505	1
SpRY-ABE8e	R2	CGTGCAGTGCTTCAGCCGC	TAC	377	13	377	0	0	0	0	0
SpRY-ABE8e	R2	CGTGCAGTGCTTCAGCCGC	TAC	377	20	377	0	0	0	0	0
SpRY-ABE8e	R2	CGTGCAGTGCTTCAGCCGC	TAC	377	26	377	0	0	0	0	0
SpRY-ABE8e	R2	GCGATCACATGGTCCTGCT	GGA	456	-10	456	0	0	0	0	0
SpRY-ABE8e	R2	GCGATCACATGGTCCTGCT	GGA	456	-9	456	0	0	0	0	0
SpRY-ABE8e	R2	GCGATCACATGGTCCTGCT	GGA	456	-6	456	0	0	0	0	0
SpRY-ABE8e	R2	GCGATCACATGGTCCTGCT	GGA	456	-4	456	0	0	0	0	0
SpRY-ABE8e	R2	GCGATCACATGGTCCTGCT	GGA	456	-3	456	0	0	0	0	0
SpRY-ABE8e	R2	GCGATCACATGGTCCTGCT	GGA	456	3	402	0	54	0	0.11842105263157894	1
SpRY-ABE8e	R2	GCGATCACATGGTCCTGCT	GGA	456	6	162	0	291	3	0.6381578947368421	0.9897959183673469
SpRY-ABE8e	R2	GCGATCACATGGTCCTGCT	GGA	456	8	445	0	11	0	0.0241228	1
SpRY-ABE8e	R2	GCGATCACATGGTCCTGCT	GGA	456	21	456	0	0	0	0	0
SpRY-ABE8e	R2	TGAAGCAGCACGACTTCTT	CAA	925	-6	925	0	0	0	0	0
SpRY-ABE8e	R2	TGAAGCAGCACGACTTCTT	CAA	925	-3	925	0	0	0	0	0
SpRY-ABE8e	R2	TGAAGCAGCACGACTTCTT	CAA	925	-1	925	0	0	0	0	0
SpRY-ABE8e	R2	TGAAGCAGCACGACTTCTT	CAA	925	2	856	0	69	0	0.0745946	1
SpRY-ABE8e	R2	TGAAGCAGCACGACTTCTT	CAA	925	3	802	0	123	0	0.13297297297297297	1
SpRY-ABE8e	R2	TGAAGCAGCACGACTTCTT	CAA	925	6	810	0	115	0	0.12432432432432433	1
SpRY-ABE8e	R2	TGAAGCAGCACGACTTCTT	CAA	925	9	824	0	101	0	0.10918918918918918	1
SpRY-ABE8e	R2	TGAAGCAGCACGACTTCTT	CAA	925	12	925	0	0	0	0	0
SpRY-ABE8e	R2	TGAAGCAGCACGACTTCTT	CAA	925	20	925	0	0	0	0	0
SpRY-ABE8e	R2	TGAAGCAGCACGACTTCTT	CAA	925	21	925	0	0	0	0	0
SpRY-ABE8e	R2	CTATGAAGAGATACGCCCT	GGT	308	-11	308	0	0	0	0	0
SpRY-ABE8e	R2	CTATGAAGAGATACGCCCT	GGT	308	-6	308	0	0	0	0	0
SpRY-ABE8e	R2	CTATGAAGAGATACGCCCT	GGT	308	-4	308	0	0	0	0	0
SpRY-ABE8e	R2	CTATGAAGAGATACGCCCT	GGT	308	-3	308	0	0	0	0	0
SpRY-ABE8e	R2	CTATGAAGAGATACGCCCT	GGT	308	2	100	0	208	0	0.6753246753246753	1
SpRY-ABE8e	R2	CTATGAAGAGATACGCCCT	GGT	308	5	199	0	109	0	0.3538961038961039	1
SpRY-ABE8e	R2	CTATGAAGAGATACGCCCT	GGT	308	6	299	0	9	0	0.0292208	1
SpRY-ABE8e	R2	CTATGAAGAGATACGCCCT	GGT	308	8	235	0	73	0	0.237013	1
SpRY-ABE8e	R2	CTATGAAGAGATACGCCCT	GGT	308	10	302	0	6	0	0.0194805	1
SpRY-ABE8e	R2	CTATGAAGAGATACGCCCT	GGT	308	12	295	0	13	0	0.0422078	1
SpRY-ABE8e	R2	CTATGAAGAGATACGCCCT	GGT	308	28	308	0	0	0	0	0
SpRY-ABE8e	R2	CTGAGACTACATCAGCTAT	TCT	311	-11	311	0	0	0	0	0
SpRY-ABE8e	R2	CTGAGACTACATCAGCTAT	TCT	311	-9	311	0	0	0	0	0
SpRY-ABE8e	R2	CTGAGACTACATCAGCTAT	TCT	311	-1	306	0	5	0	0.0160772	1
SpRY-ABE8e	R2	CTGAGACTACATCAGCTAT	TCT	311	3	298	0	13	0	0.0418006	1
SpRY-ABE8e	R2	CTGAGACTACATCAGCTAT	TCT	311	5	303	0	8	0	0.0257235	1
SpRY-ABE8e	R2	CTGAGACTACATCAGCTAT	TCT	311	8	307	0	4	0	0.012861736334405145	1
SpRY-ABE8e	R2	CTGAGACTACATCAGCTAT	TCT	311	10	311	0	0	0	0	0
SpRY-ABE8e	R2	CTGAGACTACATCAGCTAT	TCT	311	13	311	0	0	0	0	0
SpRY-ABE8e	R2	CTGAGACTACATCAGCTAT	TCT	311	17	311	0	0	0	0	0
SpRY-ABE8e	R2	CTGAGACTACATCAGCTAT	TCT	311	23	311	0	0	0	0	0
SpRY-ABE8e	R2	CTGAGACTACATCAGCTAT	TCT	311	26	311	0	0	0	0	0
SpRY-ABE8e	R2	CTGAGACTACATCAGCTAT	TCT	311	28	311	0	0	0	0	0
SpRY-ABE8e	R2	ATCTTCTTCAAGGACGACG	GCA	1154	-11	1154	0	0	0	0	0
SpRY-ABE8e	R2	ATCTTCTTCAAGGACGACG	GCA	1154	-8	1154	0	0	0	0	0
SpRY-ABE8e	R2	ATCTTCTTCAAGGACGACG	GCA	1154	-3	1154	0	0	0	0	0
SpRY-ABE8e	R2	ATCTTCTTCAAGGACGACG	GCA	1154	0	1154	0	0	0	0	0
SpRY-ABE8e	R2	ATCTTCTTCAAGGACGACG	GCA	1154	9	1123	0	31	0	0.026863084922010397	1
SpRY-ABE8e	R2	ATCTTCTTCAAGGACGACG	GCA	1154	10	1154	0	0	0	0	0
SpRY-ABE8e	R2	ATCTTCTTCAAGGACGACG	GCA	1154	13	1154	0	0	0	0	0
SpRY-ABE8e	R2	ATCTTCTTCAAGGACGACG	GCA	1154	16	1154	0	0	0	0	0
SpRY-ABE8e	R2	ATCTTCTTCAAGGACGACG	GCA	1154	21	1154	0	0	0	0	0
SpRY-ABE8e	R2	ATCTTCTTCAAGGACGACG	GCA	1154	22	1154	0	0	0	0	0
SpRY-ABE8e	R2	ATCTTCTTCAAGGACGACG	GCA	1154	25	1153	0	1	0	0.000866551	1
SpRY-ABE8e	R2	ATCTTCTTCAAGGACGACG	GCA	1154	27	1154	0	0	0	0	0
SpRY-ABE8e	R2	ATCTTCTTCAAGGACGACG	GCA	1154	28	1154	0	0	0	0	0
SpRY-ABE8e	R2	ACAGCTCTTCTTCAAATCT	ATA	7	-4	7	0	0	0	0	0
SpRY-ABE8e	R2	ACAGCTCTTCTTCAAATCT	ATA	7	-2	7	0	0	0	0	0
SpRY-ABE8e	R2	ACAGCTCTTCTTCAAATCT	ATA	7	-1	7	0	0	0	0	0
SpRY-ABE8e	R2	ACAGCTCTTCTTCAAATCT	ATA	7	0	7	0	0	0	0	0
SpRY-ABE8e	R2	ACAGCTCTTCTTCAAATCT	ATA	7	2	7	0	0	0	0	0
SpRY-ABE8e	R2	ACAGCTCTTCTTCAAATCT	ATA	7	13	7	0	0	0	0	0
SpRY-ABE8e	R2	ACAGCTCTTCTTCAAATCT	ATA	7	14	7	0	0	0	0	0
SpRY-ABE8e	R2	ACAGCTCTTCTTCAAATCT	ATA	7	15	7	0	0	0	0	0
SpRY-ABE8e	R2	ACAGCTCTTCTTCAAATCT	ATA	7	19	7	0	0	0	0	0
SpRY-ABE8e	R2	ACAGCTCTTCTTCAAATCT	ATA	7	21	7	0	0	0	0	0
SpRY-ABE8e	R2	ACAGCTCTTCTTCAAATCT	ATA	7	23	7	0	0	0	0	0
SpRY-ABE8e	R2	ACAGCTCTTCTTCAAATCT	ATA	7	26	7	0	0	0	0	0
SpRY-ABE8e	R2	ACAGCTCTTCTTCAAATCT	ATA	7	27	7	0	0	0	0	0
SpRY-ABE8e	R2	TGCACGCTGCCGTCCTCGA	TGT	419	-3	417	0	0	2	0	0
