## Supplementary Data 1 for "A comprehensive benchmark for multiple highly efficient base editors with broad targeting scope" (part 3 of 3)

### Sheet: ABE screen (continued)
sample	replicate	guide	pam	count	window	A	C	G	T	efficiency	purity
SpRY-ABE8e	R2	TGCACGCTGCCGTCCTCGA	TGT	419	3	129	0	287	3	0.684964	0.9896551724137931
SpRY-ABE8e	R2	TGCACGCTGCCGTCCTCGA	TGT	419	18	400	2	9	8	0.021479713603818614	0.47368421052631576
SpRY-ABE8e	R2	ACCGGGGTGGTGCCCATCC	TGG	822	-11	822	0	0	0	0	0
SpRY-ABE8e	R2	ACCGGGGTGGTGCCCATCC	TGG	822	-8	822	0	0	0	0	0
SpRY-ABE8e	R2	ACCGGGGTGGTGCCCATCC	TGG	822	0	798	0	24	0	0.029197080291970802	1
SpRY-ABE8e	R2	ACCGGGGTGGTGCCCATCC	TGG	822	15	821	1	0	0	0	0
SpRY-ABE8e	R2	ACCGGGGTGGTGCCCATCC	TGG	822	25	821	0	1	0	0.00121655	1
SpRY-ABE8e	R2	GCGTGCAGCTCGCCGACCA	CTA	532	-9	526	4	1	1	0.0018797	0.16666666666666666
SpRY-ABE8e	R2	GCGTGCAGCTCGCCGACCA	CTA	532	-6	530	1	1	0	0.0018797	0.5
SpRY-ABE8e	R2	GCGTGCAGCTCGCCGACCA	CTA	532	-1	531	1	0	0	0	0
SpRY-ABE8e	R2	GCGTGCAGCTCGCCGACCA	CTA	532	6	424	0	108	0	0.20300751879699247	1
SpRY-ABE8e	R2	GCGTGCAGCTCGCCGACCA	CTA	532	15	532	0	0	0	0	0
SpRY-ABE8e	R2	GCGTGCAGCTCGCCGACCA	CTA	532	18	531	0	0	1	0	0
SpRY-ABE8e	R2	GCGTGCAGCTCGCCGACCA	CTA	532	21	532	0	0	0	0	0
SpRY-ABE8e	R2	GCGTGCAGCTCGCCGACCA	CTA	532	24	532	0	0	0	0	0
SpRY-ABE8e	R2	GCGTGCAGCTCGCCGACCA	CTA	532	27	532	0	0	0	0	0
SpRY-ABE8e	R2	TACACCCGAGGGGGATGAT	AAA	360	-8	360	0	0	0	0	0
SpRY-ABE8e	R2	TACACCCGAGGGGGATGAT	AAA	360	-2	360	0	0	0	0	0
SpRY-ABE8e	R2	TACACCCGAGGGGGATGAT	AAA	360	1	346	0	14	0	0.0388889	1
SpRY-ABE8e	R2	TACACCCGAGGGGGATGAT	AAA	360	3	195	0	165	0	0.4583333333333333	1
SpRY-ABE8e	R2	TACACCCGAGGGGGATGAT	AAA	360	8	360	0	0	0	0	0
SpRY-ABE8e	R2	TACACCCGAGGGGGATGAT	AAA	360	14	360	0	0	0	0	0
SpRY-ABE8e	R2	TACACCCGAGGGGGATGAT	AAA	360	17	360	0	0	0	0	0
SpRY-ABE8e	R2	TACACCCGAGGGGGATGAT	AAA	360	19	360	0	0	0	0	0
SpRY-ABE8e	R2	TACACCCGAGGGGGATGAT	AAA	360	20	360	0	0	0	0	0
SpRY-ABE8e	R2	TACACCCGAGGGGGATGAT	AAA	360	21	360	0	0	0	0	0
SpRY-ABE8e	R2	TTGAAGAAGATGGTGCGCT	CCT	375	3	375	0	0	0	0	0
SpRY-ABE8e	R2	TTGAAGAAGATGGTGCGCT	CCT	375	4	369	0	6	0	0.016	1
SpRY-ABE8e	R2	TTGAAGAAGATGGTGCGCT	CCT	375	6	375	0	0	0	0	0
SpRY-ABE8e	R2	TTGAAGAAGATGGTGCGCT	CCT	375	7	375	0	0	0	0	0
SpRY-ABE8e	R2	TTGAAGAAGATGGTGCGCT	CCT	375	9	375	0	0	0	0	0
SpRY-ABE8e	R2	TTGAAGAAGATGGTGCGCT	CCT	375	24	375	0	0	0	0	0
SpRY-ABE8e	R2	TTGAAGAAGATGGTGCGCT	CCT	375	28	375	0	0	0	0	0
SpRY-ABE8e	R2	AACGGCCACAAGTTCAGCG	TGT	88	-11	88	0	0	0	0	0
SpRY-ABE8e	R2	AACGGCCACAAGTTCAGCG	TGT	88	-5	88	0	0	0	0	0
SpRY-ABE8e	R2	AACGGCCACAAGTTCAGCG	TGT	88	-1	88	0	0	0	0	0
SpRY-ABE8e	R2	AACGGCCACAAGTTCAGCG	TGT	88	0	88	0	0	0	0	0
SpRY-ABE8e	R2	AACGGCCACAAGTTCAGCG	TGT	88	1	87	0	1	0	0.011363636363636364	1
SpRY-ABE8e	R2	AACGGCCACAAGTTCAGCG	TGT	88	7	83	0	5	0	0.056818181818181816	1
SpRY-ABE8e	R2	AACGGCCACAAGTTCAGCG	TGT	88	9	72	0	16	0	0.18181818181818182	1
SpRY-ABE8e	R2	AACGGCCACAAGTTCAGCG	TGT	88	10	88	0	0	0	0	0
SpRY-ABE8e	R2	AACGGCCACAAGTTCAGCG	TGT	88	15	88	0	0	0	0	0
SpRY-ABE8e	R2	AACGGCCACAAGTTCAGCG	TGT	88	28	88	0	0	0	0	0
SpRY-ABE8e	R2	CAACGAGAAGCGCGATCAC	ATG	602	-11	602	0	0	0	0	0
SpRY-ABE8e	R2	CAACGAGAAGCGCGATCAC	ATG	602	-8	602	0	0	0	0	0
SpRY-ABE8e	R2	CAACGAGAAGCGCGATCAC	ATG	602	-7	602	0	0	0	0	0
SpRY-ABE8e	R2	CAACGAGAAGCGCGATCAC	ATG	602	-6	602	0	0	0	0	0
SpRY-ABE8e	R2	CAACGAGAAGCGCGATCAC	ATG	602	-4	602	0	0	0	0	0
SpRY-ABE8e	R2	CAACGAGAAGCGCGATCAC	ATG	602	1	590	0	12	0	0.019933554817275746	1
SpRY-ABE8e	R2	CAACGAGAAGCGCGATCAC	ATG	602	2	531	0	71	0	0.11794019933554817	1
SpRY-ABE8e	R2	CAACGAGAAGCGCGATCAC	ATG	602	5	455	0	147	0	0.2441860465116279	1
SpRY-ABE8e	R2	CAACGAGAAGCGCGATCAC	ATG	602	7	591	0	11	0	0.018272425249169437	1
SpRY-ABE8e	R2	CAACGAGAAGCGCGATCAC	ATG	602	8	594	0	8	0	0.013289036544850499	1
SpRY-ABE8e	R2	CAACGAGAAGCGCGATCAC	ATG	602	14	602	0	0	0	0	0
SpRY-ABE8e	R2	CAACGAGAAGCGCGATCAC	ATG	602	17	602	0	0	0	0	0
SpRY-ABE8e	R2	CAACGAGAAGCGCGATCAC	ATG	602	19	602	0	0	0	0	0
SpRY-ABE8e	R2	CATAAGGCTATGAAGAGAT	ACG	467	-10	467	0	0	0	0	0
SpRY-ABE8e	R2	CATAAGGCTATGAAGAGAT	ACG	467	-8	467	0	0	0	0	0
SpRY-ABE8e	R2	CATAAGGCTATGAAGAGAT	ACG	467	-5	467	0	0	0	0	0
SpRY-ABE8e	R2	CATAAGGCTATGAAGAGAT	ACG	467	-4	467	0	0	0	0	0
SpRY-ABE8e	R2	CATAAGGCTATGAAGAGAT	ACG	467	1	431	0	36	0	0.0770878	1
SpRY-ABE8e	R2	CATAAGGCTATGAAGAGAT	ACG	467	3	234	0	233	0	0.4989293361884368	1
SpRY-ABE8e	R2	CATAAGGCTATGAAGAGAT	ACG	467	4	420	0	47	0	0.1006423982869379	1
SpRY-ABE8e	R2	CATAAGGCTATGAAGAGAT	ACG	467	9	458	0	9	0	0.019271948608137045	1
SpRY-ABE8e	R2	CATAAGGCTATGAAGAGAT	ACG	467	12	467	0	0	0	0	0
SpRY-ABE8e	R2	CATAAGGCTATGAAGAGAT	ACG	467	13	467	0	0	0	0	0
SpRY-ABE8e	R2	CATAAGGCTATGAAGAGAT	ACG	467	15	467	0	0	0	0	0
SpRY-ABE8e	R2	CATAAGGCTATGAAGAGAT	ACG	467	17	467	0	0	0	0	0
SpRY-ABE8e	R2	CATAAGGCTATGAAGAGAT	ACG	467	19	467	0	0	0	0	0
SpRY-ABE8e	R2	TGGGACGAAGACGAACACT	TCT	385	-11	385	0	0	0	0	0
SpRY-ABE8e	R2	TGGGACGAAGACGAACACT	TCT	385	-9	385	0	0	0	0	0
SpRY-ABE8e	R2	TGGGACGAAGACGAACACT	TCT	385	-7	385	0	0	0	0	0
SpRY-ABE8e	R2	TGGGACGAAGACGAACACT	TCT	385	-2	384	0	1	0	0.0025974	1
SpRY-ABE8e	R2	TGGGACGAAGACGAACACT	TCT	385	4	285	0	100	0	0.2597402597402597	1
SpRY-ABE8e	R2	TGGGACGAAGACGAACACT	TCT	385	7	384	0	1	0	0.0025974	1
SpRY-ABE8e	R2	TGGGACGAAGACGAACACT	TCT	385	8	383	0	2	0	0.00519481	1
SpRY-ABE8e	R2	TGGGACGAAGACGAACACT	TCT	385	10	383	1	1	0	0.0025974	0.5
SpRY-ABE8e	R2	TGGGACGAAGACGAACACT	TCT	385	13	385	0	0	0	0	0
SpRY-ABE8e	R2	TGGGACGAAGACGAACACT	TCT	385	14	385	0	0	0	0	0
SpRY-ABE8e	R2	TGGGACGAAGACGAACACT	TCT	385	16	385	0	0	0	0	0
SpRY-ABE8e	R2	TGGGACGAAGACGAACACT	TCT	385	24	385	0	0	0	0	0
SpRY-ABE8e	R2	TTCATAGCCTTATGCAGTT	GCT	687	-5	687	0	0	0	0	0
SpRY-ABE8e	R2	TTCATAGCCTTATGCAGTT	GCT	687	3	687	0	0	0	0	0
SpRY-ABE8e	R2	TTCATAGCCTTATGCAGTT	GCT	687	5	687	0	0	0	0	0
SpRY-ABE8e	R2	TTCATAGCCTTATGCAGTT	GCT	687	11	687	0	0	0	0	0
SpRY-ABE8e	R2	TTCATAGCCTTATGCAGTT	GCT	687	15	687	0	0	0	0	0
SpRY-ABE8e	R2	TTCATAGCCTTATGCAGTT	GCT	687	26	687	0	0	0	0	0
SpRY-ABE8e	R2	CATCTTCTTCAAGGACGAC	GGC	1724	-10	1724	0	0	0	0	0
SpRY-ABE8e	R2	CATCTTCTTCAAGGACGAC	GGC	1724	-7	1724	0	0	0	0	0
SpRY-ABE8e	R2	CATCTTCTTCAAGGACGAC	GGC	1724	-2	1724	0	0	0	0	0
SpRY-ABE8e	R2	CATCTTCTTCAAGGACGAC	GGC	1724	1	1689	0	35	0	0.020301624129930394	1
SpRY-ABE8e	R2	CATCTTCTTCAAGGACGAC	GGC	1724	10	1723	0	1	0	0.000580046	1
SpRY-ABE8e	R2	CATCTTCTTCAAGGACGAC	GGC	1724	11	1724	0	0	0	0	0
SpRY-ABE8e	R2	CATCTTCTTCAAGGACGAC	GGC	1724	14	1724	0	0	0	0	0
SpRY-ABE8e	R2	CATCTTCTTCAAGGACGAC	GGC	1724	17	1724	0	0	0	0	0
SpRY-ABE8e	R2	CATCTTCTTCAAGGACGAC	GGC	1724	22	1724	0	0	0	0	0
SpRY-ABE8e	R2	CATCTTCTTCAAGGACGAC	GGC	1724	23	1724	0	0	0	0	0
SpRY-ABE8e	R2	CATCTTCTTCAAGGACGAC	GGC	1724	26	1724	0	0	0	0	0
SpRY-ABE8e	R2	CATCTTCTTCAAGGACGAC	GGC	1724	28	1724	0	0	0	0	0
SpRY-ABE8e	R2	TCGCATGCCAGAGATCCTA	TTT	183	-6	183	0	0	0	0	0
SpRY-ABE8e	R2	TCGCATGCCAGAGATCCTA	TTT	183	-4	183	0	0	0	0	0
SpRY-ABE8e	R2	TCGCATGCCAGAGATCCTA	TTT	183	4	183	0	0	0	0	0
SpRY-ABE8e	R2	TCGCATGCCAGAGATCCTA	TTT	183	9	183	0	0	0	0	0
SpRY-ABE8e	R2	TCGCATGCCAGAGATCCTA	TTT	183	11	183	0	0	0	0	0
SpRY-ABE8e	R2	TCGCATGCCAGAGATCCTA	TTT	183	13	183	0	0	0	0	0
SpRY-ABE8e	R2	TCGCATGCCAGAGATCCTA	TTT	183	18	183	0	0	0	0	0
SpRY-ABE8e	R2	TCGCATGCCAGAGATCCTA	TTT	183	27	183	0	0	0	0	0
SpRY-ABE8e	R2	TCGCATGCCAGAGATCCTA	TTT	183	28	183	0	0	0	0	0
SpRY-ABE8e	R2	TCACATGGTCCTGCTGGAG	TTC	265	-10	265	0	0	0	0	0
SpRY-ABE8e	R2	TCACATGGTCCTGCTGGAG	TTC	265	-8	265	0	0	0	0	0
SpRY-ABE8e	R2	TCACATGGTCCTGCTGGAG	TTC	265	-7	265	0	0	0	0	0
SpRY-ABE8e	R2	TCACATGGTCCTGCTGGAG	TTC	265	-1	265	0	0	0	0	0
SpRY-ABE8e	R2	TCACATGGTCCTGCTGGAG	TTC	265	2	224	0	41	0	0.15471698113207547	1
SpRY-ABE8e	R2	TCACATGGTCCTGCTGGAG	TTC	265	4	143	0	122	0	0.46037735849056605	1
SpRY-ABE8e	R2	TCACATGGTCCTGCTGGAG	TTC	265	17	265	0	0	0	0	0
SpRY-ABE8e	R2	TCACATGGTCCTGCTGGAG	TTC	265	25	265	0	0	0	0	0
SpRY-ABE8e	R2	TCGGAGTTGCAGTTGCGCC	CGC	284	-5	284	0	0	0	0	0
SpRY-ABE8e	R2	TCGGAGTTGCAGTTGCGCC	CGC	284	-1	284	0	0	0	0	0
SpRY-ABE8e	R2	TCGGAGTTGCAGTTGCGCC	CGC	284	4	262	0	22	0	0.0774648	1
SpRY-ABE8e	R2	TCGGAGTTGCAGTTGCGCC	CGC	284	10	284	0	0	0	0	0
SpRY-ABE8e	R2	TCGGAGTTGCAGTTGCGCC	CGC	284	23	284	0	0	0	0	0
SpRY-ABE8e	R2	TCGGAGTTGCAGTTGCGCC	CGC	284	24	284	0	0	0	0	0
SpRY-ABE8e	R2	TCGGAGTTGCAGTTGCGCC	CGC	284	27	284	0	0	0	0	0
SpRY-ABE8e	R2	ATGCCCGAAGGCTACGTCC	AGG	843	-9	843	0	0	0	0	0
SpRY-ABE8e	R2	ATGCCCGAAGGCTACGTCC	AGG	843	-8	843	0	0	0	0	0
SpRY-ABE8e	R2	ATGCCCGAAGGCTACGTCC	AGG	843	0	839	0	4	0	0.00474496	1
SpRY-ABE8e	R2	ATGCCCGAAGGCTACGTCC	AGG	843	7	757	0	86	0	0.10201660735468565	1
SpRY-ABE8e	R2	ATGCCCGAAGGCTACGTCC	AGG	843	8	765	0	78	0	0.0925267	1
SpRY-ABE8e	R2	ATGCCCGAAGGCTACGTCC	AGG	843	13	843	0	0	0	0	0
SpRY-ABE8e	R2	ATGCCCGAAGGCTACGTCC	AGG	843	19	843	0	0	0	0	0
SpRY-ABE8e	R2	ATGCCCGAAGGCTACGTCC	AGG	843	22	843	0	0	0	0	0
SpRY-ABE8e	R2	ATGCCCGAAGGCTACGTCC	AGG	843	27	843	0	0	0	0	0
SpRY-ABE8e	R2	AGCGACCAACGCCTTGATT	GAC	242	-11	242	0	0	0	0	0
SpRY-ABE8e	R2	AGCGACCAACGCCTTGATT	GAC	242	-10	241	0	0	1	0	0
SpRY-ABE8e	R2	AGCGACCAACGCCTTGATT	GAC	242	-8	242	0	0	0	0	0
SpRY-ABE8e	R2	AGCGACCAACGCCTTGATT	GAC	242	-7	242	0	0	0	0	0
SpRY-ABE8e	R2	AGCGACCAACGCCTTGATT	GAC	242	-1	242	0	0	0	0	0
SpRY-ABE8e	R2	AGCGACCAACGCCTTGATT	GAC	242	0	242	0	0	0	0	0
SpRY-ABE8e	R2	AGCGACCAACGCCTTGATT	GAC	242	4	209	0	33	0	0.13636363636363635	1
SpRY-ABE8e	R2	AGCGACCAACGCCTTGATT	GAC	242	7	237	0	5	0	0.0206612	1
SpRY-ABE8e	R2	AGCGACCAACGCCTTGATT	GAC	242	8	242	0	0	0	0	0
SpRY-ABE8e	R2	AGCGACCAACGCCTTGATT	GAC	242	16	242	0	0	0	0	0
SpRY-ABE8e	R2	AGCGACCAACGCCTTGATT	GAC	242	20	242	0	0	0	0	0
SpRY-ABE8e	R2	AGCGACCAACGCCTTGATT	GAC	242	22	242	0	0	0	0	0
SpRY-ABE8e	R2	AGCGACCAACGCCTTGATT	GAC	242	23	242	0	0	0	0	0
SpRY-ABE8e	R2	AGCGACCAACGCCTTGATT	GAC	242	26	242	0	0	0	0	0
SpRY-ABE8e	R2	CTGGTTCCTGGAACAATTG	CTT	286	-11	286	0	0	0	0	0
SpRY-ABE8e	R2	CTGGTTCCTGGAACAATTG	CTT	286	-9	286	0	0	0	0	0
SpRY-ABE8e	R2	CTGGTTCCTGGAACAATTG	CTT	286	-7	286	0	0	0	0	0
SpRY-ABE8e	R2	CTGGTTCCTGGAACAATTG	CTT	286	-5	286	0	0	0	0	0
SpRY-ABE8e	R2	CTGGTTCCTGGAACAATTG	CTT	286	11	286	0	0	0	0	0
SpRY-ABE8e	R2	CTGGTTCCTGGAACAATTG	CTT	286	12	286	0	0	0	0	0
SpRY-ABE8e	R2	CTGGTTCCTGGAACAATTG	CTT	286	14	286	0	0	0	0	0
SpRY-ABE8e	R2	CTGGTTCCTGGAACAATTG	CTT	286	15	286	0	0	0	0	0
SpRY-ABE8e	R2	CTGGTTCCTGGAACAATTG	CTT	286	24	286	0	0	0	0	0
SpRY-ABE8e	R2	CTGGTTCCTGGAACAATTG	CTT	286	26	286	0	0	0	0	0
SpRY-ABE8e	R2	CTGGTTCCTGGAACAATTG	CTT	286	28	286	0	0	0	0	0
SpRY-ABE8e	R2	CAGCCGCTACCCCGACCAC	ATG	1184	-7	1173	0	11	0	0.00929054	1
SpRY-ABE8e	R2	CAGCCGCTACCCCGACCAC	ATG	1184	1	1012	0	172	0	0.14527027027027026	1
SpRY-ABE8e	R2	CAGCCGCTACCCCGACCAC	ATG	1184	8	935	0	249	0	0.21030405405405406	1
SpRY-ABE8e	R2	CAGCCGCTACCCCGACCAC	ATG	1184	14	1184	0	0	0	0	0
SpRY-ABE8e	R2	CAGCCGCTACCCCGACCAC	ATG	1184	17	1183	0	1	0	0.000844595	1
SpRY-ABE8e	R2	CAGCCGCTACCCCGACCAC	ATG	1184	19	1184	0	0	0	0	0
SpRY-ABE8e	R2	CAGCCGCTACCCCGACCAC	ATG	1184	22	1184	0	0	0	0	0
SpRY-ABE8e	R2	CAGCCGCTACCCCGACCAC	ATG	1184	23	1184	0	0	0	0	0
SpRY-ABE8e	R2	CAGCCGCTACCCCGACCAC	ATG	1184	26	1184	0	0	0	0	0
SpRY-ABE8e	R2	CGACCAGGATGGGCACCAC	CCC	1586	-4	1586	0	0	0	0	0
SpRY-ABE8e	R2	CGACCAGGATGGGCACCAC	CCC	1586	2	1434	0	152	0	0.0958386	1
SpRY-ABE8e	R2	CGACCAGGATGGGCACCAC	CCC	1586	5	545	0	1041	0	0.6563682219419924	1
SpRY-ABE8e	R2	CGACCAGGATGGGCACCAC	CCC	1586	8	1567	0	18	1	0.011349306431273645	0.9473684210526315
SpRY-ABE8e	R2	CGACCAGGATGGGCACCAC	CCC	1586	14	1586	0	0	0	0	0
SpRY-ABE8e	R2	CGACCAGGATGGGCACCAC	CCC	1586	17	1586	0	0	0	0	0
SpRY-ABE8e	R2	CGACCAGGATGGGCACCAC	CCC	1586	26	1586	0	0	0	0	0
SpRY-ABE8e	R2	CGACCAGGATGGGCACCAC	CCC	1586	27	1586	0	0	0	0	0
SpRY-ABE8e	R2	CAGCGTGTCCGGCGAGGGC	GAG	900	-7	899	1	0	0	0	0
SpRY-ABE8e	R2	CAGCGTGTCCGGCGAGGGC	GAG	900	-5	900	0	0	0	0	0
SpRY-ABE8e	R2	CAGCGTGTCCGGCGAGGGC	GAG	900	-4	900	0	0	0	0	0
SpRY-ABE8e	R2	CAGCGTGTCCGGCGAGGGC	GAG	900	1	619	0	281	0	0.31222222222222223	1
SpRY-ABE8e	R2	CAGCGTGTCCGGCGAGGGC	GAG	900	14	900	0	0	0	0	0
SpRY-ABE8e	R2	CAGCGTGTCCGGCGAGGGC	GAG	900	20	899	1	0	0	0	0
SpRY-ABE8e	R2	CAGCGTGTCCGGCGAGGGC	GAG	900	26	900	0	0	0	0	0
SpRY-ABE8e	R2	CGACTTCAAGGAGGACGGC	AAC	285	-8	285	0	0	0	0	0
SpRY-ABE8e	R2	CGACTTCAAGGAGGACGGC	AAC	285	-7	285	0	0	0	0	0
SpRY-ABE8e	R2	CGACTTCAAGGAGGACGGC	AAC	285	-2	285	0	0	0	0	0
SpRY-ABE8e	R2	CGACTTCAAGGAGGACGGC	AAC	285	2	62	0	223	0	0.7824561403508772	1
SpRY-ABE8e	R2	CGACTTCAAGGAGGACGGC	AAC	285	7	269	0	16	0	0.056140350877192984	1
SpRY-ABE8e	R2	CGACTTCAAGGAGGACGGC	AAC	285	8	285	0	0	0	0	0
SpRY-ABE8e	R2	CGACTTCAAGGAGGACGGC	AAC	285	11	285	0	0	0	0	0
SpRY-ABE8e	R2	CGACTTCAAGGAGGACGGC	AAC	285	14	285	0	0	0	0	0
SpRY-ABE8e	R2	CGACTTCAAGGAGGACGGC	AAC	285	19	285	0	0	0	0	0
SpRY-ABE8e	R2	CGACTTCAAGGAGGACGGC	AAC	285	20	285	0	0	0	0	0
SpRY-ABE8e	R2	CGACTTCAAGGAGGACGGC	AAC	285	22	285	0	0	0	0	0
SpRY-ABE8e	R2	ACGCCCTGGTTCCTGGAAC	AAT	113	-10	113	0	0	0	0	0
SpRY-ABE8e	R2	ACGCCCTGGTTCCTGGAAC	AAT	113	-7	113	0	0	0	0	0
SpRY-ABE8e	R2	ACGCCCTGGTTCCTGGAAC	AAT	113	-6	113	0	0	0	0	0
SpRY-ABE8e	R2	ACGCCCTGGTTCCTGGAAC	AAT	113	-4	112	0	1	0	0.00884956	1
SpRY-ABE8e	R2	ACGCCCTGGTTCCTGGAAC	AAT	113	-2	113	0	0	0	0	0
SpRY-ABE8e	R2	ACGCCCTGGTTCCTGGAAC	AAT	113	0	113	0	0	0	0	0
SpRY-ABE8e	R2	ACGCCCTGGTTCCTGGAAC	AAT	113	16	113	0	0	0	0	0
SpRY-ABE8e	R2	ACGCCCTGGTTCCTGGAAC	AAT	113	17	113	0	0	0	0	0
SpRY-ABE8e	R2	ACGCCCTGGTTCCTGGAAC	AAT	113	19	113	0	0	0	0	0
SpRY-ABE8e	R2	ACGCCCTGGTTCCTGGAAC	AAT	113	20	113	0	0	0	0	0
SpRY-ABE8e	R2	TATATCATGGCCGACAAGC	AGA	648	-8	646	2	0	0	0	0
SpRY-ABE8e	R2	TATATCATGGCCGACAAGC	AGA	648	-6	646	2	0	0	0	0
SpRY-ABE8e	R2	TATATCATGGCCGACAAGC	AGA	648	-5	648	0	0	0	0	0
SpRY-ABE8e	R2	TATATCATGGCCGACAAGC	AGA	648	1	627	1	20	0	0.030864197530864196	0.9523809523809523
SpRY-ABE8e	R2	TATATCATGGCCGACAAGC	AGA	648	3	398	0	250	0	0.38580246913580246	1
SpRY-ABE8e	R2	TATATCATGGCCGACAAGC	AGA	648	6	584	1	63	0	0.0972222	0.984375
SpRY-ABE8e	R2	TATATCATGGCCGACAAGC	AGA	648	13	647	1	0	0	0	0
SpRY-ABE8e	R2	TATATCATGGCCGACAAGC	AGA	648	15	641	4	3	0	0.00462963	0.42857142857142855
SpRY-ABE8e	R2	TATATCATGGCCGACAAGC	AGA	648	16	621	26	0	1	0	0
SpRY-ABE8e	R2	TATATCATGGCCGACAAGC	AGA	648	19	628	17	2	1	0.00308642	0.1
SpRY-ABE8e	R2	TATATCATGGCCGACAAGC	AGA	648	21	641	7	0	0	0	0
SpRY-ABE8e	R2	TATATCATGGCCGACAAGC	AGA	648	22	639	8	1	0	0.00154321	0.1111111111111111
SpRY-ABE8e	R2	TATATCATGGCCGACAAGC	AGA	648	24	648	0	0	0	0	0
SpRY-ABE8e	R2	TATATCATGGCCGACAAGC	AGA	648	25	646	1	1	0	0.00154321	0.5
SpRY-ABE8e	R2	TGAATTGCTCAACAGTATG	GGC	535	-10	535	0	0	0	0	0
SpRY-ABE8e	R2	TGAATTGCTCAACAGTATG	GGC	535	-8	535	0	0	0	0	0
SpRY-ABE8e	R2	TGAATTGCTCAACAGTATG	GGC	535	-7	535	0	0	0	0	0
SpRY-ABE8e	R2	TGAATTGCTCAACAGTATG	GGC	535	-4	535	0	0	0	0	0
SpRY-ABE8e	R2	TGAATTGCTCAACAGTATG	GGC	535	-3	535	0	0	0	0	0
SpRY-ABE8e	R2	TGAATTGCTCAACAGTATG	GGC	535	2	530	0	5	0	0.00934579	1
SpRY-ABE8e	R2	TGAATTGCTCAACAGTATG	GGC	535	3	529	0	6	0	0.011214953271028037	1
SpRY-ABE8e	R2	TGAATTGCTCAACAGTATG	GGC	535	10	535	0	0	0	0	0
SpRY-ABE8e	R2	TGAATTGCTCAACAGTATG	GGC	535	11	535	0	0	0	0	0
SpRY-ABE8e	R2	TGAATTGCTCAACAGTATG	GGC	535	13	535	0	0	0	0	0
SpRY-ABE8e	R2	TGAATTGCTCAACAGTATG	GGC	535	16	535	0	0	0	0	0
SpRY-ABE8e	R2	TGAATTGCTCAACAGTATG	GGC	535	22	535	0	0	0	0	0
SpRY-ABE8e	R2	CTCGTGACCACCCTGACCT	ACG	1253	-3	1253	0	0	0	0	0
SpRY-ABE8e	R2	CTCGTGACCACCCTGACCT	ACG	1253	6	1098	0	155	0	0.12370311252992817	1
SpRY-ABE8e	R2	CTCGTGACCACCCTGACCT	ACG	1253	9	1015	0	236	2	0.18834796488427774	0.9915966386554622
SpRY-ABE8e	R2	CTCGTGACCACCCTGACCT	ACG	1253	15	1253	0	0	0	0	0
SpRY-ABE8e	R2	CTCGTGACCACCCTGACCT	ACG	1253	19	1252	1	0	0	0	0
SpRY-ABE8e	R2	CTCGTGACCACCCTGACCT	ACG	1253	28	1253	0	0	0	0	0
SpRY-ABE8e	R2	ATAATCATAGGACCTCTCA	CAC	84	-10	84	0	0	0	0	0
SpRY-ABE8e	R2	ATAATCATAGGACCTCTCA	CAC	84	-8	84	0	0	0	0	0
SpRY-ABE8e	R2	ATAATCATAGGACCTCTCA	CAC	84	-7	84	0	0	0	0	0
SpRY-ABE8e	R2	ATAATCATAGGACCTCTCA	CAC	84	-2	84	0	0	0	0	0
SpRY-ABE8e	R2	ATAATCATAGGACCTCTCA	CAC	84	0	76	0	8	0	0.0952381	1
SpRY-ABE8e	R2	ATAATCATAGGACCTCTCA	CAC	84	2	46	0	38	0	0.4523809523809524	1
SpRY-ABE8e	R2	ATAATCATAGGACCTCTCA	CAC	84	3	71	0	13	0	0.15476190476190477	1
SpRY-ABE8e	R2	ATAATCATAGGACCTCTCA	CAC	84	6	42	0	42	0	0.5	1
SpRY-ABE8e	R2	ATAATCATAGGACCTCTCA	CAC	84	8	65	0	19	0	0.2261904761904762	1
SpRY-ABE8e	R2	ATAATCATAGGACCTCTCA	CAC	84	11	84	0	0	0	0	0
SpRY-ABE8e	R2	ATAATCATAGGACCTCTCA	CAC	84	18	84	0	0	0	0	0
SpRY-ABE8e	R2	ATAATCATAGGACCTCTCA	CAC	84	20	84	0	0	0	0	0
SpRY-ABE8e	R2	ATAATCATAGGACCTCTCA	CAC	84	22	84	0	0	0	0	0
SpRY-ABE8e	R2	ATAATCATAGGACCTCTCA	CAC	84	24	84	0	0	0	0	0
SpRY-ABE8e	R2	TCCACAAACACAACTCCTC	CGC	30	-6	30	0	0	0	0	0
SpRY-ABE8e	R2	TCCACAAACACAACTCCTC	CGC	30	3	2	0	28	0	0.9333333333333333	1
SpRY-ABE8e	R2	TCCACAAACACAACTCCTC	CGC	30	5	1	0	29	0	0.9666666666666667	1
SpRY-ABE8e	R2	TCCACAAACACAACTCCTC	CGC	30	6	30	0	0	0	0	0
SpRY-ABE8e	R2	TCCACAAACACAACTCCTC	CGC	30	7	30	0	0	0	0	0
SpRY-ABE8e	R2	TCCACAAACACAACTCCTC	CGC	30	9	27	0	3	0	0.1	1
SpRY-ABE8e	R2	TCCACAAACACAACTCCTC	CGC	30	11	30	0	0	0	0	0
SpRY-ABE8e	R2	TCCACAAACACAACTCCTC	CGC	30	12	30	0	0	0	0	0
SpRY-ABE8e	R2	TCCACAAACACAACTCCTC	CGC	30	24	30	0	0	0	0	0
SpRY-ABE8e	R2	TCCACAAACACAACTCCTC	CGC	30	25	30	0	0	0	0	0
SpRY-ABE8e	R2	AAAGCAATTGTTCCAGGAA	CCA	106	-7	106	0	0	0	0	0
SpRY-ABE8e	R2	AAAGCAATTGTTCCAGGAA	CCA	106	-1	106	0	0	0	0	0
SpRY-ABE8e	R2	AAAGCAATTGTTCCAGGAA	CCA	106	0	106	0	0	0	0	0
SpRY-ABE8e	R2	AAAGCAATTGTTCCAGGAA	CCA	106	1	106	0	0	0	0	0
SpRY-ABE8e	R2	AAAGCAATTGTTCCAGGAA	CCA	106	2	105	0	1	0	0.00943396	1
SpRY-ABE8e	R2	AAAGCAATTGTTCCAGGAA	CCA	106	5	94	0	12	0	0.11320754716981132	1
SpRY-ABE8e	R2	AAAGCAATTGTTCCAGGAA	CCA	106	6	106	0	0	0	0	0
SpRY-ABE8e	R2	AAAGCAATTGTTCCAGGAA	CCA	106	14	106	0	0	0	0	0
SpRY-ABE8e	R2	AAAGCAATTGTTCCAGGAA	CCA	106	17	106	0	0	0	0	0
SpRY-ABE8e	R2	AAAGCAATTGTTCCAGGAA	CCA	106	18	106	0	0	0	0	0
SpRY-ABE8e	R2	AAAGCAATTGTTCCAGGAA	CCA	106	21	106	0	0	0	0	0
SpRY-ABE8e	R2	AAAGCAATTGTTCCAGGAA	CCA	106	28	106	0	0	0	0	0
SpRY-ABE8e	R2	GGAACCAGGGCGTATCTCT	TCA	195	-10	195	0	0	0	0	0
SpRY-ABE8e	R2	GGAACCAGGGCGTATCTCT	TCA	195	-9	195	0	0	0	0	0
SpRY-ABE8e	R2	GGAACCAGGGCGTATCTCT	TCA	195	-1	195	0	0	0	0	0
SpRY-ABE8e	R2	GGAACCAGGGCGTATCTCT	TCA	195	2	191	0	4	0	0.020512820512820513	1
SpRY-ABE8e	R2	GGAACCAGGGCGTATCTCT	TCA	195	3	190	0	5	0	0.025641	1
SpRY-ABE8e	R2	GGAACCAGGGCGTATCTCT	TCA	195	6	188	0	7	0	0.035897435897435895	1
SpRY-ABE8e	R2	GGAACCAGGGCGTATCTCT	TCA	195	13	195	0	0	0	0	0
SpRY-ABE8e	R2	GGAACCAGGGCGTATCTCT	TCA	195	21	195	0	0	0	0	0
SpRY-ABE8e	R2	GGAACCAGGGCGTATCTCT	TCA	195	23	194	1	0	0	0	0
SpRY-ABE8e	R2	ACGGCAGCGTGCAGCTCGC	CGA	1520	-10	1520	0	0	0	0	0
SpRY-ABE8e	R2	ACGGCAGCGTGCAGCTCGC	CGA	1520	-9	1520	0	0	0	0	0
SpRY-ABE8e	R2	ACGGCAGCGTGCAGCTCGC	CGA	1520	-7	1520	0	0	0	0	0
SpRY-ABE8e	R2	ACGGCAGCGTGCAGCTCGC	CGA	1520	-3	1507	8	5	0	0.00328947	0.38461538461538464
SpRY-ABE8e	R2	ACGGCAGCGTGCAGCTCGC	CGA	1520	0	1518	1	1	0	0.000657895	0.5
SpRY-ABE8e	R2	ACGGCAGCGTGCAGCTCGC	CGA	1520	5	602	0	918	0	0.6039473684210527	1
SpRY-ABE8e	R2	ACGGCAGCGTGCAGCTCGC	CGA	1520	12	1519	0	0	1	0	0
SpRY-ABE8e	R2	ACGGCAGCGTGCAGCTCGC	CGA	1520	21	1520	0	0	0	0	0
SpRY-ABE8e	R2	ACGGCAGCGTGCAGCTCGC	CGA	1520	24	1515	2	0	3	0	0
SpRY-ABE8e	R2	ACGGCAGCGTGCAGCTCGC	CGA	1520	27	1520	0	0	0	0	0
SpRY-ABE8e	R2	GCCCGACAACCACTACCTG	AGC	216	5	111	0	105	0	0.4861111111111111	1
SpRY-ABE8e	R2	GCCCGACAACCACTACCTG	AGC	216	7	125	0	91	0	0.4212962962962963	1
SpRY-ABE8e	R2	GCCCGACAACCACTACCTG	AGC	216	8	216	0	0	0	0	0
SpRY-ABE8e	R2	GCCCGACAACCACTACCTG	AGC	216	11	216	0	0	0	0	0
SpRY-ABE8e	R2	GCCCGACAACCACTACCTG	AGC	216	14	216	0	0	0	0	0
SpRY-ABE8e	R2	GCCCGACAACCACTACCTG	AGC	216	19	216	0	0	0	0	0
SpRY-ABE8e	R2	GCCCGACAACCACTACCTG	AGC	216	22	216	0	0	0	0	0
SpRY-ABE8e	R2	GCCCGACAACCACTACCTG	AGC	216	26	216	0	0	0	0	0
SpRY-ABE8e	R2	CGTCCAGGAGCGCACCATC	TTC	1437	-7	1437	0	0	0	0	0
SpRY-ABE8e	R2	CGTCCAGGAGCGCACCATC	TTC	1437	-6	1437	0	0	0	0	0
SpRY-ABE8e	R2	CGTCCAGGAGCGCACCATC	TTC	1437	-1	1437	0	0	0	0	0
SpRY-ABE8e	R2	CGTCCAGGAGCGCACCATC	TTC	1437	5	1429	0	8	0	0.00556715	1
SpRY-ABE8e	R2	CGTCCAGGAGCGCACCATC	TTC	1437	8	1437	0	0	0	0	0
SpRY-ABE8e	R2	CGTCCAGGAGCGCACCATC	TTC	1437	13	1436	0	1	0	0.000695894	1
SpRY-ABE8e	R2	CGTCCAGGAGCGCACCATC	TTC	1437	16	1437	0	0	0	0	0
SpRY-ABE8e	R2	CGTCCAGGAGCGCACCATC	TTC	1437	25	1437	0	0	0	0	0
SpRY-ABE8e	R2	CGTCCAGGAGCGCACCATC	TTC	1437	26	1436	0	0	1	0	0
SpRY-ABE8e	R2	GTCTTAATGTATAGATTTG	AAG	5	-10	5	0	0	0	0	0
SpRY-ABE8e	R2	GTCTTAATGTATAGATTTG	AAG	5	-4	5	0	0	0	0	0
SpRY-ABE8e	R2	GTCTTAATGTATAGATTTG	AAG	5	5	5	0	0	0	0	0
SpRY-ABE8e	R2	GTCTTAATGTATAGATTTG	AAG	5	6	5	0	0	0	0	0
SpRY-ABE8e	R2	GTCTTAATGTATAGATTTG	AAG	5	10	5	0	0	0	0	0
SpRY-ABE8e	R2	GTCTTAATGTATAGATTTG	AAG	5	12	5	0	0	0	0	0
SpRY-ABE8e	R2	GTCTTAATGTATAGATTTG	AAG	5	14	5	0	0	0	0	0
SpRY-ABE8e	R2	GTCTTAATGTATAGATTTG	AAG	5	19	5	0	0	0	0	0
SpRY-ABE8e	R2	GTCTTAATGTATAGATTTG	AAG	5	20	5	0	0	0	0	0
SpRY-ABE8e	R2	GTCTTAATGTATAGATTTG	AAG	5	22	5	0	0	0	0	0
SpRY-ABE8e	R2	GTCTTAATGTATAGATTTG	AAG	5	23	5	0	0	0	0	0
SpRY-ABE8e	R2	GTCTTAATGTATAGATTTG	AAG	5	25	5	0	0	0	0	0
SpRY-ABE8e	R2	GTCGGCCATGATATAGACG	TTG	87	7	70	0	17	0	0.19540229885057472	1
SpRY-ABE8e	R2	GTCGGCCATGATATAGACG	TTG	87	10	87	0	0	0	0	0
SpRY-ABE8e	R2	GTCGGCCATGATATAGACG	TTG	87	12	86	0	0	1	0	0
SpRY-ABE8e	R2	GTCGGCCATGATATAGACG	TTG	87	14	87	0	0	0	0	0
SpRY-ABE8e	R2	GTCGGCCATGATATAGACG	TTG	87	16	87	0	0	0	0	0
SpRY-ABE8e	R2	GGCGTGCAGTGCTTCAGCC	GCT	1335	-6	1335	0	0	0	0	0
SpRY-ABE8e	R2	GGCGTGCAGTGCTTCAGCC	GCT	1335	-2	1332	3	0	0	0	0
SpRY-ABE8e	R2	GGCGTGCAGTGCTTCAGCC	GCT	1335	7	1292	0	43	0	0.0322097	1
SpRY-ABE8e	R2	GGCGTGCAGTGCTTCAGCC	GCT	1335	15	1335	0	0	0	0	0
SpRY-ABE8e	R2	GGCGTGCAGTGCTTCAGCC	GCT	1335	22	1335	0	0	0	0	0
SpRY-ABE8e	R2	GGCGTGCAGTGCTTCAGCC	GCT	1335	28	1335	0	0	0	0	0
SpRY-ABE8e	R2	TAGACGTTGTGGCTGTTGT	AGT	391	-6	389	0	0	2	0	0
SpRY-ABE8e	R2	TAGACGTTGTGGCTGTTGT	AGT	391	-3	391	0	0	0	0	0
SpRY-ABE8e	R2	TAGACGTTGTGGCTGTTGT	AGT	391	-1	376	0	14	1	0.0358056	0.9333333333333333
SpRY-ABE8e	R2	TAGACGTTGTGGCTGTTGT	AGT	391	1	242	0	148	1	0.37851662404092073	0.9932885906040269
SpRY-ABE8e	R2	TAGACGTTGTGGCTGTTGT	AGT	391	3	122	0	269	0	0.6879795396419437	1
SpRY-ABE8e	R2	TAGACGTTGTGGCTGTTGT	AGT	391	19	388	0	0	3	0	0
SpRY-ABE8e	R2	TAGACGTTGTGGCTGTTGT	AGT	391	25	391	0	0	0	0	0
SpRY-ABE8e	R2	CCGGACACGCTGAACTTGT	GGC	32	4	9	0	23	0	0.71875	1
SpRY-ABE8e	R2	CCGGACACGCTGAACTTGT	GGC	32	6	13	0	19	0	0.59375	1
SpRY-ABE8e	R2	CCGGACACGCTGAACTTGT	GGC	32	12	32	0	0	0	0	0
SpRY-ABE8e	R2	CCGGACACGCTGAACTTGT	GGC	32	13	32	0	0	0	0	0
SpRY-ABE8e	R2	CCGGACACGCTGAACTTGT	GGC	32	27	32	0	0	0	0	0
SpRY-ABE8e	R2	CGAAATGCCCATACTGTTG	AGC	695	-11	695	0	0	0	0	0
SpRY-ABE8e	R2	CGAAATGCCCATACTGTTG	AGC	695	-6	695	0	0	0	0	0
SpRY-ABE8e	R2	CGAAATGCCCATACTGTTG	AGC	695	2	567	0	128	0	0.1841726618705036	1
SpRY-ABE8e	R2	CGAAATGCCCATACTGTTG	AGC	695	3	589	0	106	0	0.15251798561151078	1
SpRY-ABE8e	R2	CGAAATGCCCATACTGTTG	AGC	695	4	536	0	159	0	0.22877697841726619	1
SpRY-ABE8e	R2	CGAAATGCCCATACTGTTG	AGC	695	10	645	0	50	0	0.0719424	1
SpRY-ABE8e	R2	CGAAATGCCCATACTGTTG	AGC	695	12	695	0	0	0	0	0
SpRY-ABE8e	R2	CGAAATGCCCATACTGTTG	AGC	695	19	695	0	0	0	0	0
SpRY-ABE8e	R2	CGAAATGCCCATACTGTTG	AGC	695	22	695	0	0	0	0	0
SpRY-ABE8e	R2	CGAAATGCCCATACTGTTG	AGC	695	23	695	0	0	0	0	0
SpRY-ABE8e	R2	CGAAATGCCCATACTGTTG	AGC	695	27	695	0	0	0	0	0
SpRY-ABE8e	R2	CAATTCACGTTCATTATAA	ATG	444	-11	444	0	0	0	0	0
SpRY-ABE8e	R2	CAATTCACGTTCATTATAA	ATG	444	-9	444	0	0	0	0	0
SpRY-ABE8e	R2	CAATTCACGTTCATTATAA	ATG	444	-2	444	0	0	0	0	0
SpRY-ABE8e	R2	CAATTCACGTTCATTATAA	ATG	444	1	444	0	0	0	0	0
SpRY-ABE8e	R2	CAATTCACGTTCATTATAA	ATG	444	2	444	0	0	0	0	0
SpRY-ABE8e	R2	CAATTCACGTTCATTATAA	ATG	444	6	444	0	0	0	0	0
SpRY-ABE8e	R2	CAATTCACGTTCATTATAA	ATG	444	12	444	0	0	0	0	0
SpRY-ABE8e	R2	CAATTCACGTTCATTATAA	ATG	444	15	444	0	0	0	0	0
SpRY-ABE8e	R2	CAATTCACGTTCATTATAA	ATG	444	17	444	0	0	0	0	0
SpRY-ABE8e	R2	CAATTCACGTTCATTATAA	ATG	444	18	444	0	0	0	0	0
SpRY-ABE8e	R2	CAATTCACGTTCATTATAA	ATG	444	19	444	0	0	0	0	0
SpRY-ABE8e	R2	CAGTGCTTCAGCCGCTACC	CCG	829	-8	829	0	0	0	0	0
SpRY-ABE8e	R2	CAGTGCTTCAGCCGCTACC	CCG	829	1	766	0	63	0	0.0759952	1
SpRY-ABE8e	R2	CAGTGCTTCAGCCGCTACC	CCG	829	9	829	0	0	0	0	0
SpRY-ABE8e	R2	CAGTGCTTCAGCCGCTACC	CCG	829	16	829	0	0	0	0	0
SpRY-ABE8e	R2	CAGTGCTTCAGCCGCTACC	CCG	829	22	829	0	0	0	0	0
SpRY-ABE8e	R2	CAGTGCTTCAGCCGCTACC	CCG	829	25	829	0	0	0	0	0
SpRY-ABE8e	R2	CAGTGCTTCAGCCGCTACC	CCG	829	27	829	0	0	0	0	0
SpRY-ABE8e	R2	CCGGCGAGGGCGAGGGCGA	TGC	702	-7	702	0	0	0	0	0
SpRY-ABE8e	R2	CCGGCGAGGGCGAGGGCGA	TGC	702	6	529	1	172	0	0.245014	0.9942196531791907
SpRY-ABE8e	R2	CCGGCGAGGGCGAGGGCGA	TGC	702	12	702	0	0	0	0	0
SpRY-ABE8e	R2	CCGGCGAGGGCGAGGGCGA	TGC	702	18	697	2	3	0	0.0042735	0.6
SpRY-ABE8e	R2	CCGGCGAGGGCGAGGGCGA	TGC	702	23	682	4	16	0	0.022792022792022793	0.8
SpRY-ABE8e	R2	CCGGCGAGGGCGAGGGCGA	TGC	702	27	689	1	12	0	0.017094017094017096	0.9230769230769231
SpRY-ABE8e	R2	TTCAAGGACGACGGCAACT	ACA	602	-9	602	0	0	0	0	0
SpRY-ABE8e	R2	TTCAAGGACGACGGCAACT	ACA	602	-6	602	0	0	0	0	0
SpRY-ABE8e	R2	TTCAAGGACGACGGCAACT	ACA	602	3	575	0	27	0	0.044850498338870434	1
SpRY-ABE8e	R2	TTCAAGGACGACGGCAACT	ACA	602	4	579	0	23	0	0.038206	1
SpRY-ABE8e	R2	TTCAAGGACGACGGCAACT	ACA	602	7	602	0	0	0	0	0
SpRY-ABE8e	R2	TTCAAGGACGACGGCAACT	ACA	602	10	602	0	0	0	0	0
SpRY-ABE8e	R2	TTCAAGGACGACGGCAACT	ACA	602	15	602	0	0	0	0	0
SpRY-ABE8e	R2	TTCAAGGACGACGGCAACT	ACA	602	16	602	0	0	0	0	0
SpRY-ABE8e	R2	TTCAAGGACGACGGCAACT	ACA	602	19	602	0	0	0	0	0
SpRY-ABE8e	R2	TTCAAGGACGACGGCAACT	ACA	602	21	602	0	0	0	0	0
SpRY-ABE8e	R2	TTCAAGGACGACGGCAACT	ACA	602	22	602	0	0	0	0	0
SpRY-ABE8e	R2	TTCAAGGACGACGGCAACT	ACA	602	24	602	0	0	0	0	0
SpRY-ABE8e	R2	CTTCTTCATCGTTGACCGC	CTG	105	-10	105	0	0	0	0	0
SpRY-ABE8e	R2	CTTCTTCATCGTTGACCGC	CTG	105	-9	105	0	0	0	0	0
SpRY-ABE8e	R2	CTTCTTCATCGTTGACCGC	CTG	105	-7	105	0	0	0	0	0
SpRY-ABE8e	R2	CTTCTTCATCGTTGACCGC	CTG	105	-4	105	0	0	0	0	0
SpRY-ABE8e	R2	CTTCTTCATCGTTGACCGC	CTG	105	-3	105	0	0	0	0	0
SpRY-ABE8e	R2	CTTCTTCATCGTTGACCGC	CTG	105	-1	105	0	0	0	0	0
SpRY-ABE8e	R2	CTTCTTCATCGTTGACCGC	CTG	105	7	105	0	0	0	0	0
SpRY-ABE8e	R2	CTTCTTCATCGTTGACCGC	CTG	105	14	105	0	0	0	0	0
SpRY-ABE8e	R2	CTTCTTCATCGTTGACCGC	CTG	105	22	105	0	0	0	0	0
SpRY-ABE8e	R2	CTTCTTCATCGTTGACCGC	CTG	105	23	105	0	0	0	0	0
SpRY-ABE8e	R2	CCCAGTAAGCTATGTCTCC	AGA	115	3	42	0	73	0	0.6347826086956522	1
SpRY-ABE8e	R2	CCCAGTAAGCTATGTCTCC	AGA	115	6	43	0	72	0	0.6260869565217392	1
SpRY-ABE8e	R2	CCCAGTAAGCTATGTCTCC	AGA	115	7	113	0	2	0	0.017391304347826087	1
SpRY-ABE8e	R2	CCCAGTAAGCTATGTCTCC	AGA	115	11	110	0	5	0	0.043478260869565216	1
SpRY-ABE8e	R2	CCCAGTAAGCTATGTCTCC	AGA	115	19	115	0	0	0	0	0
SpRY-ABE8e	R2	CCCAGTAAGCTATGTCTCC	AGA	115	21	115	0	0	0	0	0
SpRY-ABE8e	R2	CCCAGTAAGCTATGTCTCC	AGA	115	22	115	0	0	0	0	0
SpRY-ABE8e	R2	CCCAGTAAGCTATGTCTCC	AGA	115	26	115	0	0	0	0	0
SpRY-ABE8e	R2	GATTCTGTGATTTGTATTC	AGC	183	-7	183	0	0	0	0	0
SpRY-ABE8e	R2	GATTCTGTGATTTGTATTC	AGC	183	-5	183	0	0	0	0	0
SpRY-ABE8e	R2	GATTCTGTGATTTGTATTC	AGC	183	-2	183	0	0	0	0	0
SpRY-ABE8e	R2	GATTCTGTGATTTGTATTC	AGC	183	1	183	0	0	0	0	0
SpRY-ABE8e	R2	GATTCTGTGATTTGTATTC	AGC	183	9	183	0	0	0	0	0
SpRY-ABE8e	R2	GATTCTGTGATTTGTATTC	AGC	183	15	183	0	0	0	0	0
SpRY-ABE8e	R2	GATTCTGTGATTTGTATTC	AGC	183	19	183	0	0	0	0	0
SpRY-ABE8e	R2	GATTCTGTGATTTGTATTC	AGC	183	24	183	0	0	0	0	0
SpRY-ABE8e	R2	GATTCTGTGATTTGTATTC	AGC	183	26	183	0	0	0	0	0
SpRY-ABE8e	R2	ACGGCGACGTAAACGGCCA	CAA	1213	-6	1213	0	0	0	0	0
SpRY-ABE8e	R2	ACGGCGACGTAAACGGCCA	CAA	1213	0	1213	0	0	0	0	0
SpRY-ABE8e	R2	ACGGCGACGTAAACGGCCA	CAA	1213	6	568	0	645	0	0.5317394888705689	1
SpRY-ABE8e	R2	ACGGCGACGTAAACGGCCA	CAA	1213	10	1067	0	146	0	0.12036273701566365	1
SpRY-ABE8e	R2	ACGGCGACGTAAACGGCCA	CAA	1213	11	1212	0	0	1	0	0
SpRY-ABE8e	R2	ACGGCGACGTAAACGGCCA	CAA	1213	12	1213	0	0	0	0	0
SpRY-ABE8e	R2	ACGGCGACGTAAACGGCCA	CAA	1213	18	1211	2	0	0	0	0
SpRY-ABE8e	R2	ACGGCGACGTAAACGGCCA	CAA	1213	20	1213	0	0	0	0	0
SpRY-ABE8e	R2	ACGGCGACGTAAACGGCCA	CAA	1213	21	1213	0	0	0	0	0
SpRY-ABE8e	R2	ACGGCGACGTAAACGGCCA	CAA	1213	26	1213	0	0	0	0	0
SpRY-ABE8e	R2	TAAACGGCCACAAGTTCAG	CGT	327	-9	327	0	0	0	0	0
SpRY-ABE8e	R2	TAAACGGCCACAAGTTCAG	CGT	327	-3	327	0	0	0	0	0
SpRY-ABE8e	R2	TAAACGGCCACAAGTTCAG	CGT	327	1	156	0	171	0	0.5229357798165137	1
SpRY-ABE8e	R2	TAAACGGCCACAAGTTCAG	CGT	327	2	277	0	50	0	0.1529051987767584	1
SpRY-ABE8e	R2	TAAACGGCCACAAGTTCAG	CGT	327	3	198	0	129	0	0.3944954128440367	1
SpRY-ABE8e	R2	TAAACGGCCACAAGTTCAG	CGT	327	9	324	0	3	0	0.00917431	1
SpRY-ABE8e	R2	TAAACGGCCACAAGTTCAG	CGT	327	11	327	0	0	0	0	0
SpRY-ABE8e	R2	TAAACGGCCACAAGTTCAG	CGT	327	12	327	0	0	0	0	0
SpRY-ABE8e	R2	TAAACGGCCACAAGTTCAG	CGT	327	17	327	0	0	0	0	0
SpRY-ABE8e	R2	TGTGGACGAAGTACCGAAA	GGT	55	-9	55	0	0	0	0	0
SpRY-ABE8e	R2	TGTGGACGAAGTACCGAAA	GGT	55	5	32	0	23	0	0.41818181818181815	1
SpRY-ABE8e	R2	TGTGGACGAAGTACCGAAA	GGT	55	8	53	0	2	0	0.0363636	1
SpRY-ABE8e	R2	TGTGGACGAAGTACCGAAA	GGT	55	9	55	0	0	0	0	0
SpRY-ABE8e	R2	TGTGGACGAAGTACCGAAA	GGT	55	12	55	0	0	0	0	0
SpRY-ABE8e	R2	TGTGGACGAAGTACCGAAA	GGT	55	16	55	0	0	0	0	0
SpRY-ABE8e	R2	TGTGGACGAAGTACCGAAA	GGT	55	17	55	0	0	0	0	0
SpRY-ABE8e	R2	TGTGGACGAAGTACCGAAA	GGT	55	18	55	0	0	0	0	0
SpRY-ABE8e	R2	TGTGGACGAAGTACCGAAA	GGT	55	25	55	0	0	0	0	0
SpRY-ABE8e	R2	GCGAGGGCGAGGGCGATGC	CAC	1891	-10	1890	0	1	0	0.000528821	1
SpRY-ABE8e	R2	GCGAGGGCGAGGGCGATGC	CAC	1891	3	878	0	1013	0	0.5356953992596509	1
SpRY-ABE8e	R2	GCGAGGGCGAGGGCGATGC	CAC	1891	9	1891	0	0	0	0	0
SpRY-ABE8e	R2	GCGAGGGCGAGGGCGATGC	CAC	1891	15	1890	1	0	0	0	0
SpRY-ABE8e	R2	GCGAGGGCGAGGGCGATGC	CAC	1891	20	1875	5	11	0	0.00581703	0.6875
SpRY-ABE8e	R2	GCGAGGGCGAGGGCGATGC	CAC	1891	24	1867	1	23	0	0.012162876784769964	0.9583333333333334
SpRY-ABE8e	R2	TGCAGTGCTTCAGCCGCTA	CCC	1155	-10	1155	0	0	0	0	0
SpRY-ABE8e	R2	TGCAGTGCTTCAGCCGCTA	CCC	1155	-6	1155	0	0	0	0	0
SpRY-ABE8e	R2	TGCAGTGCTTCAGCCGCTA	CCC	1155	3	946	0	209	0	0.18095238095238095	1
SpRY-ABE8e	R2	TGCAGTGCTTCAGCCGCTA	CCC	1155	11	1155	0	0	0	0	0
SpRY-ABE8e	R2	TGCAGTGCTTCAGCCGCTA	CCC	1155	18	1155	0	0	0	0	0
SpRY-ABE8e	R2	TGCAGTGCTTCAGCCGCTA	CCC	1155	24	1155	0	0	0	0	0
SpRY-ABE8e	R2	TGCAGTGCTTCAGCCGCTA	CCC	1155	27	1154	1	0	0	0	0
SpRY-ABE8e	R2	AGGGCGATGCCACCTACGG	CAA	35	-6	35	0	0	0	0	0
SpRY-ABE8e	R2	AGGGCGATGCCACCTACGG	CAA	35	0	35	0	0	0	0	0
SpRY-ABE8e	R2	AGGGCGATGCCACCTACGG	CAA	35	6	18	0	17	0	0.4857142857142857	1
SpRY-ABE8e	R2	AGGGCGATGCCACCTACGG	CAA	35	11	33	0	2	0	0.0571429	1
SpRY-ABE8e	R2	AGGGCGATGCCACCTACGG	CAA	35	15	31	0	4	0	0.11428571428571428	1
SpRY-ABE8e	R2	AGGGCGATGCCACCTACGG	CAA	35	20	35	0	0	0	0	0
SpRY-ABE8e	R2	AGGGCGATGCCACCTACGG	CAA	35	21	35	0	0	0	0	0
SpRY-ABE8e	R2	AGGGCGATGCCACCTACGG	CAA	35	26	35	0	0	0	0	0
SpRY-ABE8e	R2	TTCACCTCGGCGCGGGTCT	TGT	305	-3	305	0	0	0	0	0
SpRY-ABE8e	R2	TTCACCTCGGCGCGGGTCT	TGT	305	-2	305	0	0	0	0	0
SpRY-ABE8e	R2	TTCACCTCGGCGCGGGTCT	TGT	305	3	291	0	14	0	0.0459016	1
SpRY-ABE8e	R2	TTCACCTCGGCGCGGGTCT	TGT	305	22	305	0	0	0	0	0
SpRY-ABE8e	R2	CCACATGAAGCAGCACGAC	TTC	1848	-7	1848	0	0	0	0	0
SpRY-ABE8e	R2	CCACATGAAGCAGCACGAC	TTC	1848	-1	1848	0	0	0	0	0
SpRY-ABE8e	R2	CCACATGAAGCAGCACGAC	TTC	1848	2	1625	0	223	0	0.12067099567099566	1
SpRY-ABE8e	R2	CCACATGAAGCAGCACGAC	TTC	1848	4	1469	0	379	0	0.2050865800865801	1
SpRY-ABE8e	R2	CCACATGAAGCAGCACGAC	TTC	1848	7	1848	0	0	0	0	0
SpRY-ABE8e	R2	CCACATGAAGCAGCACGAC	TTC	1848	8	1848	0	0	0	0	0
SpRY-ABE8e	R2	CCACATGAAGCAGCACGAC	TTC	1848	11	1848	0	0	0	0	0
SpRY-ABE8e	R2	CCACATGAAGCAGCACGAC	TTC	1848	14	1848	0	0	0	0	0
SpRY-ABE8e	R2	CCACATGAAGCAGCACGAC	TTC	1848	17	1848	0	0	0	0	0
SpRY-ABE8e	R2	CCACATGAAGCAGCACGAC	TTC	1848	25	1848	0	0	0	0	0
SpRY-ABE8e	R2	CCACATGAAGCAGCACGAC	TTC	1848	26	1848	0	0	0	0	0
SpRY-ABE8e	R2	GATTATGTCCGGTTATGTA	AAC	57	-11	57	0	0	0	0	0
SpRY-ABE8e	R2	GATTATGTCCGGTTATGTA	AAC	57	-9	57	0	0	0	0	0
SpRY-ABE8e	R2	GATTATGTCCGGTTATGTA	AAC	57	-2	57	0	0	0	0	0
SpRY-ABE8e	R2	GATTATGTCCGGTTATGTA	AAC	57	1	57	0	0	0	0	0
SpRY-ABE8e	R2	GATTATGTCCGGTTATGTA	AAC	57	4	47	0	10	0	0.17543859649122806	1
SpRY-ABE8e	R2	GATTATGTCCGGTTATGTA	AAC	57	14	57	0	0	0	0	0
SpRY-ABE8e	R2	GATTATGTCCGGTTATGTA	AAC	57	18	57	0	0	0	0	0
SpRY-ABE8e	R2	GATTATGTCCGGTTATGTA	AAC	57	19	57	0	0	0	0	0
SpRY-ABE8e	R2	GATTATGTCCGGTTATGTA	AAC	57	20	57	0	0	0	0	0
SpRY-ABE8e	R2	GATTATGTCCGGTTATGTA	AAC	57	22	57	0	0	0	0	0
SpRY-ABE8e	R2	GATTATGTCCGGTTATGTA	AAC	57	23	57	0	0	0	0	0
SpRY-ABE8e	R2	ACACTTCTTCATCGTTGAC	CGC	379	-10	379	0	0	0	0	0
SpRY-ABE8e	R2	ACACTTCTTCATCGTTGAC	CGC	379	-7	379	0	0	0	0	0
SpRY-ABE8e	R2	ACACTTCTTCATCGTTGAC	CGC	379	-6	379	0	0	0	0	0
SpRY-ABE8e	R2	ACACTTCTTCATCGTTGAC	CGC	379	-4	376	3	0	0	0	0
SpRY-ABE8e	R2	ACACTTCTTCATCGTTGAC	CGC	379	-1	379	0	0	0	0	0
SpRY-ABE8e	R2	ACACTTCTTCATCGTTGAC	CGC	379	0	379	0	0	0	0	0
SpRY-ABE8e	R2	ACACTTCTTCATCGTTGAC	CGC	379	2	370	0	9	0	0.023746701846965697	1
SpRY-ABE8e	R2	ACACTTCTTCATCGTTGAC	CGC	379	10	379	0	0	0	0	0
SpRY-ABE8e	R2	ACACTTCTTCATCGTTGAC	CGC	379	17	379	0	0	0	0	0
SpRY-ABE8e	R2	ACACTTCTTCATCGTTGAC	CGC	379	25	379	0	0	0	0	0
SpRY-ABE8e	R2	ACACTTCTTCATCGTTGAC	CGC	379	26	379	0	0	0	0	0
SpRY-ABE8e	R2	CTTCAAGGAGGACGGCAAC	ATC	1078	-11	1078	0	0	0	0	0
SpRY-ABE8e	R2	CTTCAAGGAGGACGGCAAC	ATC	1078	-10	1078	0	0	0	0	0
SpRY-ABE8e	R2	CTTCAAGGAGGACGGCAAC	ATC	1078	-5	1078	0	0	0	0	0
SpRY-ABE8e	R2	CTTCAAGGAGGACGGCAAC	ATC	1078	-1	1077	0	1	0	0.000927644	1
SpRY-ABE8e	R2	CTTCAAGGAGGACGGCAAC	ATC	1078	4	845	0	233	0	0.21614100185528756	1
SpRY-ABE8e	R2	CTTCAAGGAGGACGGCAAC	ATC	1078	5	1070	0	8	0	0.00742115	1
SpRY-ABE8e	R2	CTTCAAGGAGGACGGCAAC	ATC	1078	8	1078	0	0	0	0	0
SpRY-ABE8e	R2	CTTCAAGGAGGACGGCAAC	ATC	1078	11	1073	0	5	0	0.00463822	1
SpRY-ABE8e	R2	CTTCAAGGAGGACGGCAAC	ATC	1078	16	1066	1	11	0	0.0102041	0.9166666666666666
SpRY-ABE8e	R2	CTTCAAGGAGGACGGCAAC	ATC	1078	17	1078	0	0	0	0	0
SpRY-ABE8e	R2	CTTCAAGGAGGACGGCAAC	ATC	1078	19	1078	0	0	0	0	0
SpRY-ABE8e	R2	ACAACAGCCACAACGTCTA	TAT	1686	-9	1686	0	0	0	0	0
SpRY-ABE8e	R2	ACAACAGCCACAACGTCTA	TAT	1686	-6	1685	0	1	0	0.00059312	1
SpRY-ABE8e	R2	ACAACAGCCACAACGTCTA	TAT	1686	-4	1683	3	0	0	0	0
SpRY-ABE8e	R2	ACAACAGCCACAACGTCTA	TAT	1686	-3	1686	0	0	0	0	0
SpRY-ABE8e	R2	ACAACAGCCACAACGTCTA	TAT	1686	0	1685	0	1	0	0.00059312	1
SpRY-ABE8e	R2	ACAACAGCCACAACGTCTA	TAT	1686	2	1436	0	250	0	0.14827995255041518	1
SpRY-ABE8e	R2	ACAACAGCCACAACGTCTA	TAT	1686	3	1609	0	77	0	0.045670225385527875	1
SpRY-ABE8e	R2	ACAACAGCCACAACGTCTA	TAT	1686	5	1311	0	375	0	0.22241992882562278	1
SpRY-ABE8e	R2	ACAACAGCCACAACGTCTA	TAT	1686	9	1677	4	5	0	0.0029656	0.5555555555555556
SpRY-ABE8e	R2	ACAACAGCCACAACGTCTA	TAT	1686	11	1683	3	0	0	0	0
SpRY-ABE8e	R2	ACAACAGCCACAACGTCTA	TAT	1686	12	1686	0	0	0	0	0
SpRY-ABE8e	R2	ACAACAGCCACAACGTCTA	TAT	1686	18	1683	3	0	0	0	0
SpRY-ABE8e	R2	ACAACAGCCACAACGTCTA	TAT	1686	20	1686	0	0	0	0	0
SpRY-ABE8e	R2	ACAACAGCCACAACGTCTA	TAT	1686	23	1681	4	1	0	0.00059312	0.2
SpRY-ABE8e	R2	TTATGCAGTTGCTCTCCAG	CGG	174	-6	174	0	0	0	0	0
SpRY-ABE8e	R2	TTATGCAGTTGCTCTCCAG	CGG	174	-4	174	0	0	0	0	0
SpRY-ABE8e	R2	TTATGCAGTTGCTCTCCAG	CGG	174	2	134	0	40	0	0.22988505747126436	1
SpRY-ABE8e	R2	TTATGCAGTTGCTCTCCAG	CGG	174	6	49	0	125	0	0.7183908045977011	1
SpRY-ABE8e	R2	TTATGCAGTTGCTCTCCAG	CGG	174	17	174	0	0	0	0	0
SpRY-ABE8e	R2	TTATGCAGTTGCTCTCCAG	CGG	174	26	174	0	0	0	0	0
SpRY-ABE8e	R2	TTCACCGGGGTGGTGCCCA	TCC	560	-8	560	0	0	0	0	0
SpRY-ABE8e	R2	TTCACCGGGGTGGTGCCCA	TCC	560	-5	560	0	0	0	0	0
SpRY-ABE8e	R2	TTCACCGGGGTGGTGCCCA	TCC	560	3	259	0	301	0	0.5375	1
SpRY-ABE8e	R2	TTCACCGGGGTGGTGCCCA	TCC	560	18	560	0	0	0	0	0
SpRY-ABE8e	R2	TTCACCGGGGTGGTGCCCA	TCC	560	28	560	0	0	0	0	0
SpRY-ABE8e	R2	ACCCTCGTGACCACCCTGA	CCT	1619	0	1609	0	10	0	0.00617665	1
SpRY-ABE8e	R2	ACCCTCGTGACCACCCTGA	CCT	1619	9	1616	0	3	0	0.001853	1
SpRY-ABE8e	R2	ACCCTCGTGACCACCCTGA	CCT	1619	12	1611	0	8	0	0.00494132	1
SpRY-ABE8e	R2	ACCCTCGTGACCACCCTGA	CCT	1619	18	1619	0	0	0	0	0
SpRY-ABE8e	R2	ACCCTCGTGACCACCCTGA	CCT	1619	22	1619	0	0	0	0	0
SpRY-ABE8e	R2	CTCAACAGTATGGGCATTT	CGC	627	-11	627	0	0	0	0	0
SpRY-ABE8e	R2	CTCAACAGTATGGGCATTT	CGC	627	-10	627	0	0	0	0	0
SpRY-ABE8e	R2	CTCAACAGTATGGGCATTT	CGC	627	-5	627	0	0	0	0	0
SpRY-ABE8e	R2	CTCAACAGTATGGGCATTT	CGC	627	-4	627	0	0	0	0	0
SpRY-ABE8e	R2	CTCAACAGTATGGGCATTT	CGC	627	3	608	0	19	0	0.030303030303030304	1
SpRY-ABE8e	R2	CTCAACAGTATGGGCATTT	CGC	627	4	623	0	4	0	0.00637959	1
SpRY-ABE8e	R2	CTCAACAGTATGGGCATTT	CGC	627	6	627	0	0	0	0	0
SpRY-ABE8e	R2	CTCAACAGTATGGGCATTT	CGC	627	9	627	0	0	0	0	0
SpRY-ABE8e	R2	CTCAACAGTATGGGCATTT	CGC	627	15	627	0	0	0	0	0
SpRY-ABE8e	R2	CTCAACAGTATGGGCATTT	CGC	627	22	626	0	1	0	0.0015949	1
SpRY-ABE8e	R2	CTCAACAGTATGGGCATTT	CGC	627	27	627	0	0	0	0	0
SpRY-ABE8e	R2	ATCCCCCTCGGGTGTAATC	AGA	201	-3	200	0	0	1	0	0
SpRY-ABE8e	R2	ATCCCCCTCGGGTGTAATC	AGA	201	0	200	0	1	0	0.00497512	1
SpRY-ABE8e	R2	ATCCCCCTCGGGTGTAATC	AGA	201	15	201	0	0	0	0	0
SpRY-ABE8e	R2	ATCCCCCTCGGGTGTAATC	AGA	201	16	201	0	0	0	0	0
SpRY-ABE8e	R2	ATCCCCCTCGGGTGTAATC	AGA	201	19	201	0	0	0	0	0
SpRY-ABE8e	R2	ATCCCCCTCGGGTGTAATC	AGA	201	21	201	0	0	0	0	0
SpRY-ABE8e	R2	ATCCCCCTCGGGTGTAATC	AGA	201	22	201	0	0	0	0	0
SpRY-ABE8e	R2	ATCCCCCTCGGGTGTAATC	AGA	201	24	199	2	0	0	0	0
SpRY-ABE8e	R2	TGCACATATCGAGGTGGAC	ATC	437	-5	437	0	0	0	0	0
SpRY-ABE8e	R2	TGCACATATCGAGGTGGAC	ATC	437	-3	437	0	0	0	0	0
SpRY-ABE8e	R2	TGCACATATCGAGGTGGAC	ATC	437	-1	437	0	0	0	0	0
SpRY-ABE8e	R2	TGCACATATCGAGGTGGAC	ATC	437	3	83	0	354	0	0.8100686498855835	1
SpRY-ABE8e	R2	TGCACATATCGAGGTGGAC	ATC	437	5	318	0	119	0	0.2723112128146453	1
SpRY-ABE8e	R2	TGCACATATCGAGGTGGAC	ATC	437	7	393	0	44	0	0.10068649885583524	1
SpRY-ABE8e	R2	TGCACATATCGAGGTGGAC	ATC	437	11	432	4	1	0	0.00228833	0.2
SpRY-ABE8e	R2	TGCACATATCGAGGTGGAC	ATC	437	17	434	2	1	0	0.00228833	0.3333333333333333
SpRY-ABE8e	R2	TGCACATATCGAGGTGGAC	ATC	437	19	437	0	0	0	0	0
SpRY-ABE8e	R2	TGCACATATCGAGGTGGAC	ATC	437	22	437	0	0	0	0	0
SpRY-ABE8e	R2	TGCACATATCGAGGTGGAC	ATC	437	26	437	0	0	0	0	0
SpRY-ABE8e	R2	TGTCTCCAGAATGTAGCCA	TCC	870	-9	870	0	0	0	0	0
SpRY-ABE8e	R2	TGTCTCCAGAATGTAGCCA	TCC	870	-6	870	0	0	0	0	0
SpRY-ABE8e	R2	TGTCTCCAGAATGTAGCCA	TCC	870	-5	870	0	0	0	0	0
SpRY-ABE8e	R2	TGTCTCCAGAATGTAGCCA	TCC	870	-1	870	0	0	0	0	0
SpRY-ABE8e	R2	TGTCTCCAGAATGTAGCCA	TCC	870	7	856	0	14	0	0.016091954022988506	1
SpRY-ABE8e	R2	TGTCTCCAGAATGTAGCCA	TCC	870	9	870	0	0	0	0	0
SpRY-ABE8e	R2	TGTCTCCAGAATGTAGCCA	TCC	870	10	870	0	0	0	0	0
SpRY-ABE8e	R2	TGTCTCCAGAATGTAGCCA	TCC	870	14	870	0	0	0	0	0
SpRY-ABE8e	R2	TGTCTCCAGAATGTAGCCA	TCC	870	18	870	0	0	0	0	0
SpRY-ABE8e	R2	TGTCTCCAGAATGTAGCCA	TCC	870	22	870	0	0	0	0	0
SpRY-ABE8e	R2	ACATAATCATAGGACCTCT	CAC	114	-10	114	0	0	0	0	0
SpRY-ABE8e	R2	ACATAATCATAGGACCTCT	CAC	114	-8	114	0	0	0	0	0
SpRY-ABE8e	R2	ACATAATCATAGGACCTCT	CAC	114	-6	114	0	0	0	0	0
SpRY-ABE8e	R2	ACATAATCATAGGACCTCT	CAC	114	-5	114	0	0	0	0	0
SpRY-ABE8e	R2	ACATAATCATAGGACCTCT	CAC	114	0	114	0	0	0	0	0
SpRY-ABE8e	R2	ACATAATCATAGGACCTCT	CAC	114	2	72	0	42	0	0.3684210526315789	1
SpRY-ABE8e	R2	ACATAATCATAGGACCTCT	CAC	114	4	48	0	66	0	0.5789473684210527	1
SpRY-ABE8e	R2	ACATAATCATAGGACCTCT	CAC	114	5	97	0	17	0	0.14912280701754385	1
SpRY-ABE8e	R2	ACATAATCATAGGACCTCT	CAC	114	8	114	0	0	0	0	0
SpRY-ABE8e	R2	ACATAATCATAGGACCTCT	CAC	114	10	112	0	2	0	0.017543859649122806	1
SpRY-ABE8e	R2	ACATAATCATAGGACCTCT	CAC	114	13	114	0	0	0	0	0
SpRY-ABE8e	R2	ACATAATCATAGGACCTCT	CAC	114	20	114	0	0	0	0	0
SpRY-ABE8e	R2	ACATAATCATAGGACCTCT	CAC	114	22	114	0	0	0	0	0
SpRY-ABE8e	R2	ACATAATCATAGGACCTCT	CAC	114	24	114	0	0	0	0	0
SpRY-ABE8e	R2	ACATAATCATAGGACCTCT	CAC	114	26	114	0	0	0	0	0
SpRY-ABE8e	R2	AAGGAGGACGGCAACATCC	TGG	1090	-9	1088	2	0	0	0	0
SpRY-ABE8e	R2	AAGGAGGACGGCAACATCC	TGG	1090	-5	1090	0	0	0	0	0
SpRY-ABE8e	R2	AAGGAGGACGGCAACATCC	TGG	1090	0	1073	0	17	0	0.015596330275229359	1
SpRY-ABE8e	R2	AAGGAGGACGGCAACATCC	TGG	1090	1	1066	0	24	0	0.022018348623853212	1
SpRY-ABE8e	R2	AAGGAGGACGGCAACATCC	TGG	1090	4	267	0	823	0	0.755046	1
SpRY-ABE8e	R2	AAGGAGGACGGCAACATCC	TGG	1090	7	1001	0	89	0	0.0816514	1
SpRY-ABE8e	R2	AAGGAGGACGGCAACATCC	TGG	1090	12	1083	0	7	0	0.00642202	1
SpRY-ABE8e	R2	AAGGAGGACGGCAACATCC	TGG	1090	13	1090	0	0	0	0	0
SpRY-ABE8e	R2	AAGGAGGACGGCAACATCC	TGG	1090	15	1090	0	0	0	0	0
SpRY-ABE8e	R2	AAGGAGGACGGCAACATCC	TGG	1090	25	1087	3	0	0	0	0
SpRY-ABE8e	R2	AAGGAGGACGGCAACATCC	TGG	1090	27	1090	0	0	0	0	0
SpRY-ABE8e	R2	AAGGAGGACGGCAACATCC	TGG	1090	28	1090	0	0	0	0	0
SpRY-ABE8e	R2	CGAGGGCGAGGGCGATGCC	ACC	2539	-11	2539	0	0	0	0	0
SpRY-ABE8e	R2	CGAGGGCGAGGGCGATGCC	ACC	2539	2	2279	0	260	0	0.10240252067743207	1
SpRY-ABE8e	R2	CGAGGGCGAGGGCGATGCC	ACC	2539	8	2515	0	24	0	0.00945254	1
SpRY-ABE8e	R2	CGAGGGCGAGGGCGATGCC	ACC	2539	14	2537	2	0	0	0	0
SpRY-ABE8e	R2	CGAGGGCGAGGGCGATGCC	ACC	2539	19	2500	6	33	0	0.012997243009058685	0.8461538461538461
SpRY-ABE8e	R2	CGAGGGCGAGGGCGATGCC	ACC	2539	23	2495	0	44	0	0.0173297	1
SpRY-ABE8e	R2	CGAGGGCGAGGGCGATGCC	ACC	2539	28	2539	0	0	0	0	0
SpRY-ABE8e	R2	AATCGTCGTATGCAGTGAA	AAC	1939	-11	1939	0	0	0	0	0
SpRY-ABE8e	R2	AATCGTCGTATGCAGTGAA	AAC	1939	-9	1939	0	0	0	0	0
SpRY-ABE8e	R2	AATCGTCGTATGCAGTGAA	AAC	1939	-8	1939	0	0	0	0	0
SpRY-ABE8e	R2	AATCGTCGTATGCAGTGAA	AAC	1939	-7	1939	0	0	0	0	0
SpRY-ABE8e	R2	AATCGTCGTATGCAGTGAA	AAC	1939	-4	1939	0	0	0	0	0
SpRY-ABE8e	R2	AATCGTCGTATGCAGTGAA	AAC	1939	-2	1936	0	3	0	0.00154719	1
SpRY-ABE8e	R2	AATCGTCGTATGCAGTGAA	AAC	1939	0	1937	0	2	0	0.00103146	1
SpRY-ABE8e	R2	AATCGTCGTATGCAGTGAA	AAC	1939	1	1826	0	113	0	0.0582775	1
SpRY-ABE8e	R2	AATCGTCGTATGCAGTGAA	AAC	1939	9	825	1	1113	0	0.5740072202166066	0.9991023339317774
SpRY-ABE8e	R2	AATCGTCGTATGCAGTGAA	AAC	1939	13	1938	0	0	1	0	0
SpRY-ABE8e	R2	AATCGTCGTATGCAGTGAA	AAC	1939	17	1939	0	0	0	0	0
SpRY-ABE8e	R2	AATCGTCGTATGCAGTGAA	AAC	1939	18	1939	0	0	0	0	0
SpRY-ABE8e	R2	AATCGTCGTATGCAGTGAA	AAC	1939	19	1939	0	0	0	0	0
SpRY-ABE8e	R2	AATCGTCGTATGCAGTGAA	AAC	1939	20	1939	0	0	0	0	0
SpRY-ABE8e	R2	ACGAAGACGAACACTTCTT	CAT	193	-11	193	0	0	0	0	0
SpRY-ABE8e	R2	ACGAAGACGAACACTTCTT	CAT	193	-6	193	0	0	0	0	0
SpRY-ABE8e	R2	ACGAAGACGAACACTTCTT	CAT	193	0	192	0	1	0	0.00518135	1
SpRY-ABE8e	R2	ACGAAGACGAACACTTCTT	CAT	193	3	193	0	0	0	0	0
SpRY-ABE8e	R2	ACGAAGACGAACACTTCTT	CAT	193	4	193	0	0	0	0	0
SpRY-ABE8e	R2	ACGAAGACGAACACTTCTT	CAT	193	6	193	0	0	0	0	0
SpRY-ABE8e	R2	ACGAAGACGAACACTTCTT	CAT	193	9	193	0	0	0	0	0
SpRY-ABE8e	R2	ACGAAGACGAACACTTCTT	CAT	193	10	193	0	0	0	0	0
SpRY-ABE8e	R2	ACGAAGACGAACACTTCTT	CAT	193	12	193	0	0	0	0	0
SpRY-ABE8e	R2	ACGAAGACGAACACTTCTT	CAT	193	20	193	0	0	0	0	0
SpRY-ABE8e	R2	ACGAAGACGAACACTTCTT	CAT	193	27	193	0	0	0	0	0
SpRY-ABE8e	R2	CGTGACCACCCTGACCTAC	GGC	1740	-5	1740	0	0	0	0	0
SpRY-ABE8e	R2	CGTGACCACCCTGACCTAC	GGC	1740	4	1411	1	327	1	0.1879310344827586	0.993921
SpRY-ABE8e	R2	CGTGACCACCCTGACCTAC	GGC	1740	7	1587	1	151	1	0.0867816	0.9869281045751634
SpRY-ABE8e	R2	CGTGACCACCCTGACCTAC	GGC	1740	13	1739	0	1	0	0.000574713	1
SpRY-ABE8e	R2	CGTGACCACCCTGACCTAC	GGC	1740	17	1739	1	0	0	0	0
SpRY-ABE8e	R2	CGTGACCACCCTGACCTAC	GGC	1740	26	1740	0	0	0	0	0
SpRY-ABE8e	R2	CATCCTGGTCGAGCTGGAC	GGC	1583	1	1475	4	104	0	0.065698	0.9629629629629629
SpRY-ABE8e	R2	CATCCTGGTCGAGCTGGAC	GGC	1583	11	1583	0	0	0	0	0
SpRY-ABE8e	R2	CATCCTGGTCGAGCTGGAC	GGC	1583	17	1583	0	0	0	0	0
SpRY-ABE8e	R2	CATCCTGGTCGAGCTGGAC	GGC	1583	23	1583	0	0	0	0	0
SpRY-ABE8e	R2	CATCCTGGTCGAGCTGGAC	GGC	1583	27	1582	0	1	0	0.000631712	1
SpRY-ABE8e	R2	CATCCTGGTCGAGCTGGAC	GGC	1583	28	1582	0	1	0	0.000631712	1
SpRY-ABE8e	R2	TACGGCGTGCAGTGCTTCA	GCC	1733	-9	1731	0	0	2	0	0
SpRY-ABE8e	R2	TACGGCGTGCAGTGCTTCA	GCC	1733	-3	1733	0	0	0	0	0
SpRY-ABE8e	R2	TACGGCGTGCAGTGCTTCA	GCC	1733	1	1673	0	60	0	0.034622	1
SpRY-ABE8e	R2	TACGGCGTGCAGTGCTTCA	GCC	1733	10	1731	0	2	0	0.00115407	1
SpRY-ABE8e	R2	TACGGCGTGCAGTGCTTCA	GCC	1733	18	1733	0	0	0	0	0
SpRY-ABE8e	R2	TACGGCGTGCAGTGCTTCA	GCC	1733	25	1733	0	0	0	0	0
SpRY-ABE8e	R2	TGGACGTAGCCTTCGGGCA	TGG	280	3	124	0	156	0	0.5571428571428572	1
SpRY-ABE8e	R2	TGGACGTAGCCTTCGGGCA	TGG	280	7	173	0	107	0	0.3821428571428571	1
SpRY-ABE8e	R2	TGGACGTAGCCTTCGGGCA	TGG	280	18	280	0	0	0	0	0
SpRY-ABE8e	R2	TGGACGTAGCCTTCGGGCA	TGG	280	25	280	0	0	0	0	0
SpRY-ABE8e	R2	CGAGCTGGACGGCGACGTA	AAC	1894	-8	1894	0	0	0	0	0
SpRY-ABE8e	R2	CGAGCTGGACGGCGACGTA	AAC	1894	2	1165	0	729	0	0.3848996832101373	1
SpRY-ABE8e	R2	CGAGCTGGACGGCGACGTA	AAC	1894	8	1867	0	27	0	0.014255543822597676	1
SpRY-ABE8e	R2	CGAGCTGGACGGCGACGTA	AAC	1894	14	1894	0	0	0	0	0
SpRY-ABE8e	R2	CGAGCTGGACGGCGACGTA	AAC	1894	18	1894	0	0	0	0	0
SpRY-ABE8e	R2	CGAGCTGGACGGCGACGTA	AAC	1894	19	1894	0	0	0	0	0
SpRY-ABE8e	R2	CGAGCTGGACGGCGACGTA	AAC	1894	20	1894	0	0	0	0	0
SpRY-ABE8e	R2	CGAGCTGGACGGCGACGTA	AAC	1894	26	1889	5	0	0	0	0
SpRY-ABE8e	R2	CGAGCTGGACGGCGACGTA	AAC	1894	28	1894	0	0	0	0	0
SpRY-ABE8e	R2	TATTCAGCCCATATCGTTT	CAT	258	-5	258	0	0	0	0	0
SpRY-ABE8e	R2	TATTCAGCCCATATCGTTT	CAT	258	1	245	0	13	0	0.050387596899224806	1
SpRY-ABE8e	R2	TATTCAGCCCATATCGTTT	CAT	258	5	252	0	6	0	0.023255813953488372	1
SpRY-ABE8e	R2	TATTCAGCCCATATCGTTT	CAT	258	10	258	0	0	0	0	0
SpRY-ABE8e	R2	TATTCAGCCCATATCGTTT	CAT	258	12	258	0	0	0	0	0
SpRY-ABE8e	R2	TATTCAGCCCATATCGTTT	CAT	258	20	258	0	0	0	0	0
SpRY-ABE8e	R2	TATTCAGCCCATATCGTTT	CAT	258	22	258	0	0	0	0	0
SpRY-ABE8e	R2	TCGGCCATGATATAGACGT	TGT	398	6	142	0	255	1	0.6407035175879398	0.996094
SpRY-ABE8e	R2	TCGGCCATGATATAGACGT	TGT	398	9	384	0	14	0	0.035175879396984924	1
SpRY-ABE8e	R2	TCGGCCATGATATAGACGT	TGT	398	11	387	0	11	0	0.0276382	1
SpRY-ABE8e	R2	TCGGCCATGATATAGACGT	TGT	398	13	384	0	14	0	0.035175879396984924	1
SpRY-ABE8e	R2	TCGGCCATGATATAGACGT	TGT	398	15	396	2	0	0	0	0
SpRY-ABE8e	R2	TCATAGGACCTCTCACACA	CAG	262	-11	262	0	0	0	0	0
SpRY-ABE8e	R2	TCATAGGACCTCTCACACA	CAG	262	-6	262	0	0	0	0	0
SpRY-ABE8e	R2	TCATAGGACCTCTCACACA	CAG	262	-4	262	0	0	0	0	0
SpRY-ABE8e	R2	TCATAGGACCTCTCACACA	CAG	262	-2	255	0	7	0	0.026717557251908396	1
SpRY-ABE8e	R2	TCATAGGACCTCTCACACA	CAG	262	-1	262	0	0	0	0	0
SpRY-ABE8e	R2	TCATAGGACCTCTCACACA	CAG	262	2	133	0	129	0	0.49236641221374045	1
SpRY-ABE8e	R2	TCATAGGACCTCTCACACA	CAG	262	4	94	0	168	0	0.6412213740458015	1
SpRY-ABE8e	R2	TCATAGGACCTCTCACACA	CAG	262	7	262	0	0	0	0	0
SpRY-ABE8e	R2	TCATAGGACCTCTCACACA	CAG	262	14	262	0	0	0	0	0
SpRY-ABE8e	R2	TCATAGGACCTCTCACACA	CAG	262	16	262	0	0	0	0	0
SpRY-ABE8e	R2	TCATAGGACCTCTCACACA	CAG	262	18	262	0	0	0	0	0
SpRY-ABE8e	R2	TCATAGGACCTCTCACACA	CAG	262	20	262	0	0	0	0	0
SpRY-ABE8e	R2	CAGCACGACTTCTTCAAGT	CCG	1891	-11	1891	0	0	0	0	0
SpRY-ABE8e	R2	CAGCACGACTTCTTCAAGT	CCG	1891	-8	1891	0	0	0	0	0
SpRY-ABE8e	R2	CAGCACGACTTCTTCAAGT	CCG	1891	-6	1891	0	0	0	0	0
SpRY-ABE8e	R2	CAGCACGACTTCTTCAAGT	CCG	1891	-3	1891	0	0	0	0	0
SpRY-ABE8e	R2	CAGCACGACTTCTTCAAGT	CCG	1891	-2	1891	0	0	0	0	0
SpRY-ABE8e	R2	CAGCACGACTTCTTCAAGT	CCG	1891	1	1875	0	16	0	0.00846113	1
SpRY-ABE8e	R2	CAGCACGACTTCTTCAAGT	CCG	1891	4	1599	0	292	0	0.15441565309360128	1
SpRY-ABE8e	R2	CAGCACGACTTCTTCAAGT	CCG	1891	7	1857	0	34	0	0.017979904812268643	1
SpRY-ABE8e	R2	CAGCACGACTTCTTCAAGT	CCG	1891	15	1890	0	1	0	0.000528821	1
SpRY-ABE8e	R2	CAGCACGACTTCTTCAAGT	CCG	1891	16	1891	0	0	0	0	0
SpRY-ABE8e	R2	CAGCACGACTTCTTCAAGT	CCG	1891	24	1891	0	0	0	0	0
SpRY-ABE8e	R2	GCGTGCAGTGCTTCAGCCG	CTA	536	-7	536	0	0	0	0	0
SpRY-ABE8e	R2	GCGTGCAGTGCTTCAGCCG	CTA	536	-3	534	1	1	0	0.00186567	0.5
SpRY-ABE8e	R2	GCGTGCAGTGCTTCAGCCG	CTA	536	6	403	0	133	0	0.24813432835820895	1
SpRY-ABE8e	R2	GCGTGCAGTGCTTCAGCCG	CTA	536	14	536	0	0	0	0	0
SpRY-ABE8e	R2	GCGTGCAGTGCTTCAGCCG	CTA	536	21	536	0	0	0	0	0
SpRY-ABE8e	R2	GCGTGCAGTGCTTCAGCCG	CTA	536	27	536	0	0	0	0	0
SpRY-ABE8e	R2	GCAGCACGACTTCTTCAAG	TCC	433	-10	433	0	0	0	0	0
SpRY-ABE8e	R2	GCAGCACGACTTCTTCAAG	TCC	433	-7	433	0	0	0	0	0
SpRY-ABE8e	R2	GCAGCACGACTTCTTCAAG	TCC	433	-5	433	0	0	0	0	0
SpRY-ABE8e	R2	GCAGCACGACTTCTTCAAG	TCC	433	-2	433	0	0	0	0	0
SpRY-ABE8e	R2	GCAGCACGACTTCTTCAAG	TCC	433	-1	433	0	0	0	0	0
SpRY-ABE8e	R2	GCAGCACGACTTCTTCAAG	TCC	433	2	295	0	138	0	0.3187066974595843	1
SpRY-ABE8e	R2	GCAGCACGACTTCTTCAAG	TCC	433	5	309	0	124	0	0.2863741339491917	1
SpRY-ABE8e	R2	GCAGCACGACTTCTTCAAG	TCC	433	8	433	0	0	0	0	0
SpRY-ABE8e	R2	GCAGCACGACTTCTTCAAG	TCC	433	16	433	0	0	0	0	0
SpRY-ABE8e	R2	GCAGCACGACTTCTTCAAG	TCC	433	17	433	0	0	0	0	0
SpRY-ABE8e	R2	GCAGCACGACTTCTTCAAG	TCC	433	25	433	0	0	0	0	0
SpRY-ABE8e	R2	TCGTATGCAGTGAAAACTC	TCT	99	-9	99	0	0	0	0	0
SpRY-ABE8e	R2	TCGTATGCAGTGAAAACTC	TCT	99	-7	99	0	0	0	0	0
SpRY-ABE8e	R2	TCGTATGCAGTGAAAACTC	TCT	99	-5	99	0	0	0	0	0
SpRY-ABE8e	R2	TCGTATGCAGTGAAAACTC	TCT	99	-4	99	0	0	0	0	0
SpRY-ABE8e	R2	TCGTATGCAGTGAAAACTC	TCT	99	4	67	0	32	0	0.32323232323232326	1
SpRY-ABE8e	R2	TCGTATGCAGTGAAAACTC	TCT	99	8	99	0	0	0	0	0
SpRY-ABE8e	R2	TCGTATGCAGTGAAAACTC	TCT	99	12	99	0	0	0	0	0
SpRY-ABE8e	R2	TCGTATGCAGTGAAAACTC	TCT	99	13	99	0	0	0	0	0
SpRY-ABE8e	R2	TCGTATGCAGTGAAAACTC	TCT	99	14	99	0	0	0	0	0
SpRY-ABE8e	R2	TCGTATGCAGTGAAAACTC	TCT	99	15	99	0	0	0	0	0
SpRY-ABE8e	R2	TCGTATGCAGTGAAAACTC	TCT	99	24	99	0	0	0	0	0
SpRY-ABE8e	R2	TCGTATGCAGTGAAAACTC	TCT	99	25	99	0	0	0	0	0
SpRY-ABE8e	R2	ACCCCGACCACATGAAGCA	GCA	781	-7	781	0	0	0	0	0
SpRY-ABE8e	R2	ACCCCGACCACATGAAGCA	GCA	781	0	781	0	0	0	0	0
SpRY-ABE8e	R2	ACCCCGACCACATGAAGCA	GCA	781	6	771	0	10	0	0.012804097311139564	1
SpRY-ABE8e	R2	ACCCCGACCACATGAAGCA	GCA	781	9	781	0	0	0	0	0
SpRY-ABE8e	R2	ACCCCGACCACATGAAGCA	GCA	781	11	781	0	0	0	0	0
SpRY-ABE8e	R2	ACCCCGACCACATGAAGCA	GCA	781	14	781	0	0	0	0	0
SpRY-ABE8e	R2	ACCCCGACCACATGAAGCA	GCA	781	15	781	0	0	0	0	0
SpRY-ABE8e	R2	ACCCCGACCACATGAAGCA	GCA	781	18	781	0	0	0	0	0
SpRY-ABE8e	R2	ACCCCGACCACATGAAGCA	GCA	781	21	781	0	0	0	0	0
SpRY-ABE8e	R2	ACCCCGACCACATGAAGCA	GCA	781	24	781	0	0	0	0	0
SpRY-ABE8e	R2	CTGGACGGCGACGTAAACG	GCC	1869	-2	1869	0	0	0	0	0
SpRY-ABE8e	R2	CTGGACGGCGACGTAAACG	GCC	1869	4	435	0	1434	0	0.7672552166934189	1
SpRY-ABE8e	R2	CTGGACGGCGACGTAAACG	GCC	1869	10	1812	0	57	0	0.030497592295345103	1
SpRY-ABE8e	R2	CTGGACGGCGACGTAAACG	GCC	1869	14	1803	0	66	0	0.035313	1
SpRY-ABE8e	R2	CTGGACGGCGACGTAAACG	GCC	1869	15	1868	1	0	0	0	0
SpRY-ABE8e	R2	CTGGACGGCGACGTAAACG	GCC	1869	16	1869	0	0	0	0	0
SpRY-ABE8e	R2	CTGGACGGCGACGTAAACG	GCC	1869	22	1866	3	0	0	0	0
SpRY-ABE8e	R2	CTGGACGGCGACGTAAACG	GCC	1869	24	1869	0	0	0	0	0
SpRY-ABE8e	R2	CTGGACGGCGACGTAAACG	GCC	1869	25	1869	0	0	0	0	0
SpRY-ABE8e	R2	GAAGACGAACACTTCTTCA	TCG	369	-8	369	0	0	0	0	0
SpRY-ABE8e	R2	GAAGACGAACACTTCTTCA	TCG	369	-2	369	0	0	0	0	0
SpRY-ABE8e	R2	GAAGACGAACACTTCTTCA	TCG	369	1	369	0	0	0	0	0
SpRY-ABE8e	R2	GAAGACGAACACTTCTTCA	TCG	369	2	366	0	3	0	0.00813008	1
SpRY-ABE8e	R2	GAAGACGAACACTTCTTCA	TCG	369	4	366	0	3	0	0.00813008	1
SpRY-ABE8e	R2	GAAGACGAACACTTCTTCA	TCG	369	7	369	0	0	0	0	0
SpRY-ABE8e	R2	GAAGACGAACACTTCTTCA	TCG	369	8	369	0	0	0	0	0
SpRY-ABE8e	R2	GAAGACGAACACTTCTTCA	TCG	369	10	369	0	0	0	0	0
SpRY-ABE8e	R2	GAAGACGAACACTTCTTCA	TCG	369	18	369	0	0	0	0	0
SpRY-ABE8e	R2	GAAGACGAACACTTCTTCA	TCG	369	25	369	0	0	0	0	0
SpRY-ABE8e	R2	TAATCATAGGACCTCTCAC	ACA	229	-11	229	0	0	0	0	0
SpRY-ABE8e	R2	TAATCATAGGACCTCTCAC	ACA	229	-9	229	0	0	0	0	0
SpRY-ABE8e	R2	TAATCATAGGACCTCTCAC	ACA	229	-8	229	0	0	0	0	0
SpRY-ABE8e	R2	TAATCATAGGACCTCTCAC	ACA	229	-3	229	0	0	0	0	0
SpRY-ABE8e	R2	TAATCATAGGACCTCTCAC	ACA	229	-1	229	0	0	0	0	0
SpRY-ABE8e	R2	TAATCATAGGACCTCTCAC	ACA	229	1	208	0	21	0	0.0917031	1
SpRY-ABE8e	R2	TAATCATAGGACCTCTCAC	ACA	229	2	210	0	19	0	0.0829694	1
SpRY-ABE8e	R2	TAATCATAGGACCTCTCAC	ACA	229	5	158	1	70	0	0.3056768558951965	0.9859154929577465
SpRY-ABE8e	R2	TAATCATAGGACCTCTCAC	ACA	229	7	199	0	30	0	0.13100436681222707	1
SpRY-ABE8e	R2	TAATCATAGGACCTCTCAC	ACA	229	10	229	0	0	0	0	0
SpRY-ABE8e	R2	TAATCATAGGACCTCTCAC	ACA	229	17	229	0	0	0	0	0
SpRY-ABE8e	R2	TAATCATAGGACCTCTCAC	ACA	229	19	228	1	0	0	0	0
SpRY-ABE8e	R2	TAATCATAGGACCTCTCAC	ACA	229	21	229	0	0	0	0	0
SpRY-ABE8e	R2	TAATCATAGGACCTCTCAC	ACA	229	23	229	0	0	0	0	0
SpRY-ABE8e	R2	CATGGCCGACAAGCAGAAG	AAC	390	-11	390	0	0	0	0	0
SpRY-ABE8e	R2	CATGGCCGACAAGCAGAAG	AAC	390	-10	390	0	0	0	0	0
SpRY-ABE8e	R2	CATGGCCGACAAGCAGAAG	AAC	390	-4	389	0	1	0	0.0025641	1
SpRY-ABE8e	R2	CATGGCCGACAAGCAGAAG	AAC	390	-2	377	0	13	0	0.0333333	1
SpRY-ABE8e	R2	CATGGCCGACAAGCAGAAG	AAC	390	1	215	0	175	0	0.44871794871794873	1
SpRY-ABE8e	R2	CATGGCCGACAAGCAGAAG	AAC	390	8	364	5	21	0	0.0538462	0.8076923076923077
SpRY-ABE8e	R2	CATGGCCGACAAGCAGAAG	AAC	390	10	384	2	2	2	0.00512821	0.3333333333333333
SpRY-ABE8e	R2	CATGGCCGACAAGCAGAAG	AAC	390	11	369	21	0	0	0	0
SpRY-ABE8e	R2	CATGGCCGACAAGCAGAAG	AAC	390	14	367	21	1	1	0.0025641	0.043478260869565216
SpRY-ABE8e	R2	CATGGCCGACAAGCAGAAG	AAC	390	16	380	10	0	0	0	0
SpRY-ABE8e	R2	CATGGCCGACAAGCAGAAG	AAC	390	17	377	13	0	0	0	0
SpRY-ABE8e	R2	CATGGCCGACAAGCAGAAG	AAC	390	19	389	0	0	1	0	0
SpRY-ABE8e	R2	CATGGCCGACAAGCAGAAG	AAC	390	20	388	2	0	0	0	0
SpRY-ABE8e	R2	CATGGCCGACAAGCAGAAG	AAC	390	25	390	0	0	0	0	0
SpRY-ABE8e	R2	CATGGCCGACAAGCAGAAG	AAC	390	28	390	0	0	0	0	0
SpRY-ABE8e	R2	AACAGCCACAACGTCTATA	TCA	977	-11	977	0	0	0	0	0
SpRY-ABE8e	R2	AACAGCCACAACGTCTATA	TCA	977	-8	977	0	0	0	0	0
SpRY-ABE8e	R2	AACAGCCACAACGTCTATA	TCA	977	-6	977	0	0	0	0	0
SpRY-ABE8e	R2	AACAGCCACAACGTCTATA	TCA	977	-5	977	0	0	0	0	0
SpRY-ABE8e	R2	AACAGCCACAACGTCTATA	TCA	977	-2	977	0	0	0	0	0
SpRY-ABE8e	R2	AACAGCCACAACGTCTATA	TCA	977	0	977	0	0	0	0	0
SpRY-ABE8e	R2	AACAGCCACAACGTCTATA	TCA	977	1	973	0	4	0	0.00409417	1
SpRY-ABE8e	R2	AACAGCCACAACGTCTATA	TCA	977	3	856	0	121	0	0.12384851586489252	1
SpRY-ABE8e	R2	AACAGCCACAACGTCTATA	TCA	977	7	973	4	0	0	0	0
SpRY-ABE8e	R2	AACAGCCACAACGTCTATA	TCA	977	9	974	3	0	0	0	0
SpRY-ABE8e	R2	AACAGCCACAACGTCTATA	TCA	977	10	977	0	0	0	0	0
SpRY-ABE8e	R2	AACAGCCACAACGTCTATA	TCA	977	16	977	0	0	0	0	0
SpRY-ABE8e	R2	AACAGCCACAACGTCTATA	TCA	977	18	977	0	0	0	0	0
SpRY-ABE8e	R2	AACAGCCACAACGTCTATA	TCA	977	21	974	3	0	0	0	0
SpRY-ABE8e	R2	AACAGCCACAACGTCTATA	TCA	977	28	972	2	0	3	0	0
SpRY-ABE8e	R2	CATTCTGGAGACATAGCTT	ACT	447	-11	447	0	0	0	0	0
SpRY-ABE8e	R2	CATTCTGGAGACATAGCTT	ACT	447	-7	447	0	0	0	0	0
SpRY-ABE8e	R2	CATTCTGGAGACATAGCTT	ACT	447	-1	447	0	0	0	0	0
SpRY-ABE8e	R2	CATTCTGGAGACATAGCTT	ACT	447	1	398	0	49	0	0.10961968680089486	1
SpRY-ABE8e	R2	CATTCTGGAGACATAGCTT	ACT	447	8	444	0	3	0	0.00671141	1
SpRY-ABE8e	R2	CATTCTGGAGACATAGCTT	ACT	447	10	443	0	4	0	0.00894855	1
SpRY-ABE8e	R2	CATTCTGGAGACATAGCTT	ACT	447	12	446	0	1	0	0.00223714	1
SpRY-ABE8e	R2	CATTCTGGAGACATAGCTT	ACT	447	14	447	0	0	0	0	0
SpRY-ABE8e	R2	CATTCTGGAGACATAGCTT	ACT	447	19	447	0	0	0	0	0
SpRY-ABE8e	R2	CATTCTGGAGACATAGCTT	ACT	447	25	447	0	0	0	0	0
SpRY-ABE8e	R2	CATTCTGGAGACATAGCTT	ACT	447	28	447	0	0	0	0	0
SpRY-ABE8e	R2	TGCCCTGGCCCACCCTCGT	GAC	649	-10	649	0	0	0	0	0
SpRY-ABE8e	R2	TGCCCTGGCCCACCCTCGT	GAC	649	-9	640	8	0	1	0	0
SpRY-ABE8e	R2	TGCCCTGGCCCACCCTCGT	GAC	649	11	649	0	0	0	0	0
SpRY-ABE8e	R2	TGCCCTGGCCCACCCTCGT	GAC	649	20	649	0	0	0	0	0
SpRY-ABE8e	R2	TGCCCTGGCCCACCCTCGT	GAC	649	23	648	0	0	1	0	0
SpRY-ABE8e	R2	TCTTCAAGGACGACGGCAA	CTA	793	-7	793	0	0	0	0	0
SpRY-ABE8e	R2	TCTTCAAGGACGACGGCAA	CTA	793	-4	793	0	0	0	0	0
SpRY-ABE8e	R2	TCTTCAAGGACGACGGCAA	CTA	793	5	757	0	36	0	0.0453972	1
SpRY-ABE8e	R2	TCTTCAAGGACGACGGCAA	CTA	793	6	793	0	0	0	0	0
SpRY-ABE8e	R2	TCTTCAAGGACGACGGCAA	CTA	793	9	793	0	0	0	0	0
SpRY-ABE8e	R2	TCTTCAAGGACGACGGCAA	CTA	793	12	793	0	0	0	0	0
SpRY-ABE8e	R2	TCTTCAAGGACGACGGCAA	CTA	793	17	793	0	0	0	0	0
SpRY-ABE8e	R2	TCTTCAAGGACGACGGCAA	CTA	793	18	793	0	0	0	0	0
SpRY-ABE8e	R2	TCTTCAAGGACGACGGCAA	CTA	793	21	793	0	0	0	0	0
SpRY-ABE8e	R2	TCTTCAAGGACGACGGCAA	CTA	793	23	793	0	0	0	0	0
SpRY-ABE8e	R2	TCTTCAAGGACGACGGCAA	CTA	793	24	793	0	0	0	0	0
SpRY-ABE8e	R2	TCTTCAAGGACGACGGCAA	CTA	793	26	793	0	0	0	0	0
SpRY-ABE8e	R2	TCTGGAGACATAGCTTACT	GGG	457	-10	457	0	0	0	0	0
SpRY-ABE8e	R2	TCTGGAGACATAGCTTACT	GGG	457	-4	457	0	0	0	0	0
SpRY-ABE8e	R2	TCTGGAGACATAGCTTACT	GGG	457	-2	457	0	0	0	0	0
SpRY-ABE8e	R2	TCTGGAGACATAGCTTACT	GGG	457	5	428	0	29	0	0.0634573	1
SpRY-ABE8e	R2	TCTGGAGACATAGCTTACT	GGG	457	7	457	0	0	0	0	0
SpRY-ABE8e	R2	TCTGGAGACATAGCTTACT	GGG	457	9	454	0	3	0	0.00656455	1
SpRY-ABE8e	R2	TCTGGAGACATAGCTTACT	GGG	457	11	457	0	0	0	0	0
SpRY-ABE8e	R2	TCTGGAGACATAGCTTACT	GGG	457	16	457	0	0	0	0	0
SpRY-ABE8e	R2	TCTGGAGACATAGCTTACT	GGG	457	22	457	0	0	0	0	0
SpRY-ABE8e	R2	TCTGGAGACATAGCTTACT	GGG	457	25	457	0	0	0	0	0
SpRY-ABE8e	R2	TCTGGAGACATAGCTTACT	GGG	457	26	457	0	0	0	0	0
SpRY-ABE8e	R2	TCTGGAGACATAGCTTACT	GGG	457	28	456	1	0	0	0	0
SpRY-ABE8e	R2	GAGCTGGACGGCGACGTAA	ACG	1240	-9	1238	2	0	0	0	0
SpRY-ABE8e	R2	GAGCTGGACGGCGACGTAA	ACG	1240	1	1146	0	94	0	0.0758065	1
SpRY-ABE8e	R2	GAGCTGGACGGCGACGTAA	ACG	1240	7	892	0	348	0	0.2806451612903226	1
SpRY-ABE8e	R2	GAGCTGGACGGCGACGTAA	ACG	1240	13	1233	0	7	0	0.00564516	1
SpRY-ABE8e	R2	GAGCTGGACGGCGACGTAA	ACG	1240	17	1235	0	5	0	0.00403226	1
SpRY-ABE8e	R2	GAGCTGGACGGCGACGTAA	ACG	1240	18	1240	0	0	0	0	0
SpRY-ABE8e	R2	GAGCTGGACGGCGACGTAA	ACG	1240	19	1240	0	0	0	0	0
SpRY-ABE8e	R2	GAGCTGGACGGCGACGTAA	ACG	1240	25	1239	1	0	0	0	0
SpRY-ABE8e	R2	GAGCTGGACGGCGACGTAA	ACG	1240	27	1240	0	0	0	0	0
SpRY-ABE8e	R2	GAGCTGGACGGCGACGTAA	ACG	1240	28	1239	1	0	0	0	0
SpRY-ABE8e	R2	AGGAGCGCACCATCTTCTT	CAA	1263	-11	1263	0	0	0	0	0
SpRY-ABE8e	R2	AGGAGCGCACCATCTTCTT	CAA	1263	-6	1262	1	0	0	0	0
SpRY-ABE8e	R2	AGGAGCGCACCATCTTCTT	CAA	1263	0	1263	0	0	0	0	0
SpRY-ABE8e	R2	AGGAGCGCACCATCTTCTT	CAA	1263	3	1121	0	142	0	0.112431	1
SpRY-ABE8e	R2	AGGAGCGCACCATCTTCTT	CAA	1263	8	1173	0	90	0	0.0712589	1
SpRY-ABE8e	R2	AGGAGCGCACCATCTTCTT	CAA	1263	11	1263	0	0	0	0	0
SpRY-ABE8e	R2	AGGAGCGCACCATCTTCTT	CAA	1263	20	1263	0	0	0	0	0
SpRY-ABE8e	R2	AGGAGCGCACCATCTTCTT	CAA	1263	21	1263	0	0	0	0	0
SpRY-ABE8e	R2	AGGAGCGCACCATCTTCTT	CAA	1263	24	1263	0	0	0	0	0
SpRY-ABE8e	R2	AGGAGCGCACCATCTTCTT	CAA	1263	27	1263	0	0	0	0	0
SpRY-ABE8e	R2	TGGTCGAGCTGGACGGCGA	CGT	950	-4	950	0	0	0	0	0
SpRY-ABE8e	R2	TGGTCGAGCTGGACGGCGA	CGT	950	6	925	0	25	0	0.0263158	1
SpRY-ABE8e	R2	TGGTCGAGCTGGACGGCGA	CGT	950	12	950	0	0	0	0	0
SpRY-ABE8e	R2	TGGTCGAGCTGGACGGCGA	CGT	950	18	950	0	0	0	0	0
SpRY-ABE8e	R2	TGGTCGAGCTGGACGGCGA	CGT	950	22	950	0	0	0	0	0
SpRY-ABE8e	R2	TGGTCGAGCTGGACGGCGA	CGT	950	23	950	0	0	0	0	0
SpRY-ABE8e	R2	TGGTCGAGCTGGACGGCGA	CGT	950	24	950	0	0	0	0	0
SpRY-ABE8e	R2	ACTTCAAGGAGGACGGCAA	CAT	419	-10	419	0	0	0	0	0
SpRY-ABE8e	R2	ACTTCAAGGAGGACGGCAA	CAT	419	-9	419	0	0	0	0	0
SpRY-ABE8e	R2	ACTTCAAGGAGGACGGCAA	CAT	419	-4	419	0	0	0	0	0
SpRY-ABE8e	R2	ACTTCAAGGAGGACGGCAA	CAT	419	0	405	0	14	0	0.0334129	1
SpRY-ABE8e	R2	ACTTCAAGGAGGACGGCAA	CAT	419	5	146	0	273	0	0.6515513126491647	1
SpRY-ABE8e	R2	ACTTCAAGGAGGACGGCAA	CAT	419	6	379	0	40	0	0.0954654	1
SpRY-ABE8e	R2	ACTTCAAGGAGGACGGCAA	CAT	419	9	401	0	18	0	0.0429594	1
SpRY-ABE8e	R2	ACTTCAAGGAGGACGGCAA	CAT	419	12	419	0	0	0	0	0
SpRY-ABE8e	R2	ACTTCAAGGAGGACGGCAA	CAT	419	17	419	0	0	0	0	0
SpRY-ABE8e	R2	ACTTCAAGGAGGACGGCAA	CAT	419	18	419	0	0	0	0	0
SpRY-ABE8e	R2	ACTTCAAGGAGGACGGCAA	CAT	419	20	419	0	0	0	0	0
SpRY-ABE8e	R2	TACAAATCACAGAATCGTC	GTA	50	-10	50	0	0	0	0	0
SpRY-ABE8e	R2	TACAAATCACAGAATCGTC	GTA	50	-2	50	0	0	0	0	0
SpRY-ABE8e	R2	TACAAATCACAGAATCGTC	GTA	50	-1	50	0	0	0	0	0
SpRY-ABE8e	R2	TACAAATCACAGAATCGTC	GTA	50	1	46	0	4	0	0.08	1
SpRY-ABE8e	R2	TACAAATCACAGAATCGTC	GTA	50	3	34	0	16	0	0.32	1
SpRY-ABE8e	R2	TACAAATCACAGAATCGTC	GTA	50	4	42	0	8	0	0.16	1
SpRY-ABE8e	R2	TACAAATCACAGAATCGTC	GTA	50	5	50	0	0	0	0	0
SpRY-ABE8e	R2	TACAAATCACAGAATCGTC	GTA	50	8	50	0	0	0	0	0
SpRY-ABE8e	R2	TACAAATCACAGAATCGTC	GTA	50	10	50	0	0	0	0	0
SpRY-ABE8e	R2	TACAAATCACAGAATCGTC	GTA	50	12	50	0	0	0	0	0
SpRY-ABE8e	R2	TACAAATCACAGAATCGTC	GTA	50	13	50	0	0	0	0	0
SpRY-ABE8e	R2	TACAAATCACAGAATCGTC	GTA	50	21	50	0	0	0	0	0
SpRY-ABE8e	R2	TACAAATCACAGAATCGTC	GTA	50	25	50	0	0	0	0	0
SpRY-ABE8e	R2	TCGACTTCAAGGAGGACGG	CAA	188	-7	188	0	0	0	0	0
SpRY-ABE8e	R2	TCGACTTCAAGGAGGACGG	CAA	188	-6	188	0	0	0	0	0
SpRY-ABE8e	R2	TCGACTTCAAGGAGGACGG	CAA	188	-1	188	0	0	0	0	0
SpRY-ABE8e	R2	TCGACTTCAAGGAGGACGG	CAA	188	3	97	0	91	0	0.48404255319148937	1
SpRY-ABE8e	R2	TCGACTTCAAGGAGGACGG	CAA	188	8	188	0	0	0	0	0
SpRY-ABE8e	R2	TCGACTTCAAGGAGGACGG	CAA	188	9	188	0	0	0	0	0
SpRY-ABE8e	R2	TCGACTTCAAGGAGGACGG	CAA	188	12	188	0	0	0	0	0
SpRY-ABE8e	R2	TCGACTTCAAGGAGGACGG	CAA	188	15	188	0	0	0	0	0
SpRY-ABE8e	R2	TCGACTTCAAGGAGGACGG	CAA	188	20	188	0	0	0	0	0
SpRY-ABE8e	R2	TCGACTTCAAGGAGGACGG	CAA	188	21	188	0	0	0	0	0
SpRY-ABE8e	R2	TCGACTTCAAGGAGGACGG	CAA	188	23	188	0	0	0	0	0
SpRY-ABE8e	R2	TAATGAACGTGAATTGCTC	AAC	512	-11	512	0	0	0	0	0
SpRY-ABE8e	R2	TAATGAACGTGAATTGCTC	AAC	512	-10	512	0	0	0	0	0
SpRY-ABE8e	R2	TAATGAACGTGAATTGCTC	AAC	512	-7	512	0	0	0	0	0
SpRY-ABE8e	R2	TAATGAACGTGAATTGCTC	AAC	512	-5	512	0	0	0	0	0
SpRY-ABE8e	R2	TAATGAACGTGAATTGCTC	AAC	512	-1	512	0	0	0	0	0
SpRY-ABE8e	R2	TAATGAACGTGAATTGCTC	AAC	512	1	500	0	12	0	0.0234375	1
SpRY-ABE8e	R2	TAATGAACGTGAATTGCTC	AAC	512	2	503	0	9	0	0.0175781	1
SpRY-ABE8e	R2	TAATGAACGTGAATTGCTC	AAC	512	5	503	0	9	0	0.0175781	1
SpRY-ABE8e	R2	TAATGAACGTGAATTGCTC	AAC	512	6	503	0	9	0	0.0175781	1
SpRY-ABE8e	R2	TAATGAACGTGAATTGCTC	AAC	512	11	512	0	0	0	0	0
SpRY-ABE8e	R2	TAATGAACGTGAATTGCTC	AAC	512	12	512	0	0	0	0	0
SpRY-ABE8e	R2	TAATGAACGTGAATTGCTC	AAC	512	19	512	0	0	0	0	0
SpRY-ABE8e	R2	TAATGAACGTGAATTGCTC	AAC	512	20	512	0	0	0	0	0
SpRY-ABE8e	R2	TAATGAACGTGAATTGCTC	AAC	512	22	512	0	0	0	0	0
SpRY-ABE8e	R2	TAATGAACGTGAATTGCTC	AAC	512	25	512	0	0	0	0	0
SpRY-ABE8e	R2	AGAGGCGAACTGTGTGTGA	GAG	249	-6	249	0	0	0	0	0
SpRY-ABE8e	R2	AGAGGCGAACTGTGTGTGA	GAG	249	-5	249	0	0	0	0	0
SpRY-ABE8e	R2	AGAGGCGAACTGTGTGTGA	GAG	249	-2	246	0	0	3	0	0
SpRY-ABE8e	R2	AGAGGCGAACTGTGTGTGA	GAG	249	-1	238	0	5	6	0.020080321285140562	0.45454545454545453
SpRY-ABE8e	R2	AGAGGCGAACTGTGTGTGA	GAG	249	0	244	0	5	0	0.020080321285140562	1
SpRY-ABE8e	R2	AGAGGCGAACTGTGTGTGA	GAG	249	2	93	0	150	6	0.6024096385542169	0.9615384615384616
SpRY-ABE8e	R2	AGAGGCGAACTGTGTGTGA	GAG	249	7	243	0	6	0	0.024096385542168676	1
SpRY-ABE8e	R2	AGAGGCGAACTGTGTGTGA	GAG	249	8	241	0	8	0	0.0321285	1
SpRY-ABE8e	R2	AGAGGCGAACTGTGTGTGA	GAG	249	18	249	0	0	0	0	0
SpRY-ABE8e	R2	AGAGGCGAACTGTGTGTGA	GAG	249	20	249	0	0	0	0	0
SpRY-ABE8e	R2	AGAGGCGAACTGTGTGTGA	GAG	249	27	249	0	0	0	0	0
SpRY-ABE8e	R2	TCACGAACTCCAGCAGGAC	CAT	546	2	80	0	466	0	0.8534798534798534	1
SpRY-ABE8e	R2	TCACGAACTCCAGCAGGAC	CAT	546	5	278	0	268	0	0.4908424908424908	1
SpRY-ABE8e	R2	TCACGAACTCCAGCAGGAC	CAT	546	6	404	0	142	0	0.2600732600732601	1
SpRY-ABE8e	R2	TCACGAACTCCAGCAGGAC	CAT	546	11	518	0	28	0	0.0512821	1
SpRY-ABE8e	R2	TCACGAACTCCAGCAGGAC	CAT	546	14	546	0	0	0	0	0
SpRY-ABE8e	R2	TCACGAACTCCAGCAGGAC	CAT	546	17	546	0	0	0	0	0
SpRY-ABE8e	R2	TCACGAACTCCAGCAGGAC	CAT	546	20	546	0	0	0	0	0
SpRY-ABE8e	R2	TCACGAACTCCAGCAGGAC	CAT	546	25	546	0	0	0	0	0
SpRY-ABE8e	R2	GTGTCCGGCGAGGGCGAGG	GCG	43	-11	43	0	0	0	0	0
SpRY-ABE8e	R2	GTGTCCGGCGAGGGCGAGG	GCG	43	-9	43	0	0	0	0	0
SpRY-ABE8e	R2	GTGTCCGGCGAGGGCGAGG	GCG	43	-8	43	0	0	0	0	0
SpRY-ABE8e	R2	GTGTCCGGCGAGGGCGAGG	GCG	43	-3	43	0	0	0	0	0
SpRY-ABE8e	R2	GTGTCCGGCGAGGGCGAGG	GCG	43	10	43	0	0	0	0	0
SpRY-ABE8e	R2	GTGTCCGGCGAGGGCGAGG	GCG	43	16	43	0	0	0	0	0
SpRY-ABE8e	R2	GTGTCCGGCGAGGGCGAGG	GCG	43	22	43	0	0	0	0	0
SpRY-ABE8e	R2	GTGTCCGGCGAGGGCGAGG	GCG	43	27	43	0	0	0	0	0
SpRY-ABE8e	R2	TGCTTTTACAGATGCACAT	ATC	796	-6	796	0	0	0	0	0
SpRY-ABE8e	R2	TGCTTTTACAGATGCACAT	ATC	796	-5	794	2	0	0	0	0
SpRY-ABE8e	R2	TGCTTTTACAGATGCACAT	ATC	796	-3	796	0	0	0	0	0
SpRY-ABE8e	R2	TGCTTTTACAGATGCACAT	ATC	796	-2	796	0	0	0	0	0
SpRY-ABE8e	R2	TGCTTTTACAGATGCACAT	ATC	796	7	785	0	11	0	0.013819095477386936	1
SpRY-ABE8e	R2	TGCTTTTACAGATGCACAT	ATC	796	9	796	0	0	0	0	0
SpRY-ABE8e	R2	TGCTTTTACAGATGCACAT	ATC	796	11	796	0	0	0	0	0
SpRY-ABE8e	R2	TGCTTTTACAGATGCACAT	ATC	796	15	796	0	0	0	0	0
SpRY-ABE8e	R2	TGCTTTTACAGATGCACAT	ATC	796	17	796	0	0	0	0	0
SpRY-ABE8e	R2	TGCTTTTACAGATGCACAT	ATC	796	19	795	0	0	1	0	0
SpRY-ABE8e	R2	TGCTTTTACAGATGCACAT	ATC	796	23	783	11	2	0	0.00251256	0.15384615384615385
SpRY-ABE8e	R2	GGCACAAGCTGGAGTACAA	CTA	604	-10	604	0	0	0	0	0
SpRY-ABE8e	R2	GGCACAAGCTGGAGTACAA	CTA	604	-9	604	0	0	0	0	0
SpRY-ABE8e	R2	GGCACAAGCTGGAGTACAA	CTA	604	-7	604	0	0	0	0	0
SpRY-ABE8e	R2	GGCACAAGCTGGAGTACAA	CTA	604	3	182	1	420	1	0.695364	0.995261
SpRY-ABE8e	R2	GGCACAAGCTGGAGTACAA	CTA	604	5	408	7	189	0	0.3129139072847682	0.9642857142857143
SpRY-ABE8e	R2	GGCACAAGCTGGAGTACAA	CTA	604	6	596	1	7	0	0.011589403973509934	0.875
SpRY-ABE8e	R2	GGCACAAGCTGGAGTACAA	CTA	604	12	603	0	1	0	0.00165563	1
SpRY-ABE8e	R2	GGCACAAGCTGGAGTACAA	CTA	604	15	603	0	1	0	0.00165563	1
SpRY-ABE8e	R2	GGCACAAGCTGGAGTACAA	CTA	604	17	602	2	0	0	0	0
SpRY-ABE8e	R2	GGCACAAGCTGGAGTACAA	CTA	604	18	603	0	1	0	0.00165563	1
SpRY-ABE8e	R2	GGCACAAGCTGGAGTACAA	CTA	604	21	603	0	1	0	0.00165563	1
SpRY-ABE8e	R2	GGCACAAGCTGGAGTACAA	CTA	604	23	604	0	0	0	0	0
SpRY-ABE8e	R2	GGCACAAGCTGGAGTACAA	CTA	604	24	603	0	1	0	0.00165563	1
SpRY-ABE8e	R2	GGCACAAGCTGGAGTACAA	CTA	604	26	602	1	1	0	0.00165563	0.5
SpRY-ABE8e	R2	GTTTACGTCGCCGTCCAGC	TCG	608	-11	608	0	0	0	0	0
SpRY-ABE8e	R2	GTTTACGTCGCCGTCCAGC	TCG	608	-10	607	1	0	0	0	0
SpRY-ABE8e	R2	GTTTACGTCGCCGTCCAGC	TCG	608	4	482	1	125	0	0.20559210526315788	0.9920634920634921
SpRY-ABE8e	R2	GTTTACGTCGCCGTCCAGC	TCG	608	16	608	0	0	0	0	0
SpRY-ABE8e	R2	GTTTACGTCGCCGTCCAGC	TCG	608	22	605	3	0	0	0	0
SpRY-ABE8e	R2	GTTTACGTCGCCGTCCAGC	TCG	608	25	607	0	0	1	0	0
SpRY-ABE8e	R2	GTTTACGTCGCCGTCCAGC	TCG	608	28	607	0	0	1	0	0
SpRY-ABE8e	R2	GATAAATAACGCGCCCAAC	ACC	492	-11	492	0	0	0	0	0
SpRY-ABE8e	R2	GATAAATAACGCGCCCAAC	ACC	492	-6	492	0	0	0	0	0
SpRY-ABE8e	R2	GATAAATAACGCGCCCAAC	ACC	492	-5	492	0	0	0	0	0
SpRY-ABE8e	R2	GATAAATAACGCGCCCAAC	ACC	492	1	492	0	0	0	0	0
SpRY-ABE8e	R2	GATAAATAACGCGCCCAAC	ACC	492	3	481	0	11	0	0.022357723577235773	1
SpRY-ABE8e	R2	GATAAATAACGCGCCCAAC	ACC	492	4	492	0	0	0	0	0
SpRY-ABE8e	R2	GATAAATAACGCGCCCAAC	ACC	492	5	488	0	4	0	0.00813008	1
SpRY-ABE8e	R2	GATAAATAACGCGCCCAAC	ACC	492	7	489	0	3	0	0.00609756	1
SpRY-ABE8e	R2	GATAAATAACGCGCCCAAC	ACC	492	8	492	0	0	0	0	0
SpRY-ABE8e	R2	GATAAATAACGCGCCCAAC	ACC	492	16	492	0	0	0	0	0
SpRY-ABE8e	R2	GATAAATAACGCGCCCAAC	ACC	492	17	492	0	0	0	0	0
SpRY-ABE8e	R2	GATAAATAACGCGCCCAAC	ACC	492	19	492	0	0	0	0	0
SpRY-ABE8e	R2	GATAAATAACGCGCCCAAC	ACC	492	25	492	0	0	0	0	0
SpRY-ABE8e	R2	GATAAATAACGCGCCCAAC	ACC	492	27	492	0	0	0	0	0
SpRY-ABE8e	R2	GATAAATAACGCGCCCAAC	ACC	492	28	492	0	0	0	0	0
SpRY-ABE8e	R2	GTCCACAAACACAACTCCT	CCG	3	-5	3	0	0	0	0	0
SpRY-ABE8e	R2	GTCCACAAACACAACTCCT	CCG	3	4	0	0	3	0	1	1
SpRY-ABE8e	R2	GTCCACAAACACAACTCCT	CCG	3	6	0	0	3	0	1	1
SpRY-ABE8e	R2	GTCCACAAACACAACTCCT	CCG	3	7	3	0	0	0	0	0
SpRY-ABE8e	R2	GTCCACAAACACAACTCCT	CCG	3	8	3	0	0	0	0	0
SpRY-ABE8e	R2	GTCCACAAACACAACTCCT	CCG	3	10	3	0	0	0	0	0
SpRY-ABE8e	R2	GTCCACAAACACAACTCCT	CCG	3	12	3	0	0	0	0	0
SpRY-ABE8e	R2	GTCCACAAACACAACTCCT	CCG	3	13	3	0	0	0	0	0
SpRY-ABE8e	R2	GTCCACAAACACAACTCCT	CCG	3	25	3	0	0	0	0	0
SpRY-ABE8e	R2	GTCCACAAACACAACTCCT	CCG	3	26	3	0	0	0	0	0
SpRY-ABE8e	R2	TCGACGCAGGTGTCGCAGG	TCT	47	-7	47	0	0	0	0	0
SpRY-ABE8e	R2	TCGACGCAGGTGTCGCAGG	TCT	47	-6	47	0	0	0	0	0
SpRY-ABE8e	R2	TCGACGCAGGTGTCGCAGG	TCT	47	-4	47	0	0	0	0	0
SpRY-ABE8e	R2	TCGACGCAGGTGTCGCAGG	TCT	47	3	47	0	0	0	0	0
SpRY-ABE8e	R2	TCGACGCAGGTGTCGCAGG	TCT	47	7	46	0	1	0	0.0212766	1
SpRY-ABE8e	R2	TCGACGCAGGTGTCGCAGG	TCT	47	16	47	0	0	0	0	0
SpRY-ABE8e	R2	TCGACGCAGGTGTCGCAGG	TCT	47	27	47	0	0	0	0	0
SpRY-ABE8e	R2	CGGAAGCGACCAACGCCTT	GAT	307	-8	307	0	0	0	0	0
SpRY-ABE8e	R2	CGGAAGCGACCAACGCCTT	GAT	307	-7	307	0	0	0	0	0
SpRY-ABE8e	R2	CGGAAGCGACCAACGCCTT	GAT	307	-6	307	0	0	0	0	0
SpRY-ABE8e	R2	CGGAAGCGACCAACGCCTT	GAT	307	-4	307	0	0	0	0	0
SpRY-ABE8e	R2	CGGAAGCGACCAACGCCTT	GAT	307	-3	307	0	0	0	0	0
SpRY-ABE8e	R2	CGGAAGCGACCAACGCCTT	GAT	307	3	301	0	6	0	0.019543973941368076	1
SpRY-ABE8e	R2	CGGAAGCGACCAACGCCTT	GAT	307	4	302	0	5	0	0.016286644951140065	1
SpRY-ABE8e	R2	CGGAAGCGACCAACGCCTT	GAT	307	8	307	0	0	0	0	0
SpRY-ABE8e	R2	CGGAAGCGACCAACGCCTT	GAT	307	11	307	0	0	0	0	0
SpRY-ABE8e	R2	CGGAAGCGACCAACGCCTT	GAT	307	12	307	0	0	0	0	0
SpRY-ABE8e	R2	CGGAAGCGACCAACGCCTT	GAT	307	20	307	0	0	0	0	0
SpRY-ABE8e	R2	CGGAAGCGACCAACGCCTT	GAT	307	24	307	0	0	0	0	0
SpRY-ABE8e	R2	CGGAAGCGACCAACGCCTT	GAT	307	26	307	0	0	0	0	0
SpRY-ABE8e	R2	CGGAAGCGACCAACGCCTT	GAT	307	27	307	0	0	0	0	0
SpRY-ABE8e	R2	CAGCTTGTGCCCCAGGATG	TTG	180	-10	178	0	1	1	0.00555556	0.5
SpRY-ABE8e	R2	CAGCTTGTGCCCCAGGATG	TTG	180	-4	180	0	0	0	0	0
SpRY-ABE8e	R2	CAGCTTGTGCCCCAGGATG	TTG	180	1	147	0	33	0	0.18333333333333332	1
SpRY-ABE8e	R2	CAGCTTGTGCCCCAGGATG	TTG	180	13	179	0	0	1	0	0
SpRY-ABE8e	R2	CAGCTTGTGCCCCAGGATG	TTG	180	16	180	0	0	0	0	0
SpRY-ABE8e	R2	CATCGACTTCAAGGAGGAC	GGC	786	-10	786	0	0	0	0	0
SpRY-ABE8e	R2	CATCGACTTCAAGGAGGAC	GGC	786	-5	786	0	0	0	0	0
SpRY-ABE8e	R2	CATCGACTTCAAGGAGGAC	GGC	786	-4	785	0	1	0	0.00127227	1
SpRY-ABE8e	R2	CATCGACTTCAAGGAGGAC	GGC	786	1	583	1	202	0	0.25699745547073793	0.9950738916256158
SpRY-ABE8e	R2	CATCGACTTCAAGGAGGAC	GGC	786	5	376	0	410	0	0.5216284987277354	1
SpRY-ABE8e	R2	CATCGACTTCAAGGAGGAC	GGC	786	10	737	0	49	0	0.062340966921119595	1
SpRY-ABE8e	R2	CATCGACTTCAAGGAGGAC	GGC	786	11	786	0	0	0	0	0
SpRY-ABE8e	R2	CATCGACTTCAAGGAGGAC	GGC	786	14	786	0	0	0	0	0
SpRY-ABE8e	R2	CATCGACTTCAAGGAGGAC	GGC	786	17	786	0	0	0	0	0
SpRY-ABE8e	R2	CATCGACTTCAAGGAGGAC	GGC	786	22	786	0	0	0	0	0
SpRY-ABE8e	R2	CATCGACTTCAAGGAGGAC	GGC	786	23	786	0	0	0	0	0
SpRY-ABE8e	R2	CATCGACTTCAAGGAGGAC	GGC	786	25	786	0	0	0	0	0
SpRY-ABE8e	R2	TTCGGGCATGGCGGACTTG	AAG	298	-8	298	0	0	0	0	0
SpRY-ABE8e	R2	TTCGGGCATGGCGGACTTG	AAG	298	-4	298	0	0	0	0	0
SpRY-ABE8e	R2	TTCGGGCATGGCGGACTTG	AAG	298	7	144	1	153	0	0.5134228187919463	0.9935064935064936
SpRY-ABE8e	R2	TTCGGGCATGGCGGACTTG	AAG	298	14	298	0	0	0	0	0
SpRY-ABE8e	R2	TTCGGGCATGGCGGACTTG	AAG	298	19	298	0	0	0	0	0
SpRY-ABE8e	R2	TTCGGGCATGGCGGACTTG	AAG	298	20	298	0	0	0	0	0
SpRY-ABE8e	R2	TTCGGGCATGGCGGACTTG	AAG	298	22	298	0	0	0	0	0
SpRY-ABE8e	R2	TTCGGGCATGGCGGACTTG	AAG	298	23	298	0	0	0	0	0
SpRY-ABE8e	R2	ACTCCAGCTTGTGCCCCAG	GAT	216	-6	212	0	4	0	0.018518518518518517	1
SpRY-ABE8e	R2	ACTCCAGCTTGTGCCCCAG	GAT	216	0	194	0	22	0	0.10185185185185185	1
SpRY-ABE8e	R2	ACTCCAGCTTGTGCCCCAG	GAT	216	5	59	0	157	0	0.7268518518518519	1
SpRY-ABE8e	R2	ACTCCAGCTTGTGCCCCAG	GAT	216	17	215	0	0	1	0	0
SpRY-ABE8e	R2	ACTCCAGCTTGTGCCCCAG	GAT	216	20	216	0	0	0	0	0
SpRY-ABE8e	R2	CCACCCTCGTGACCACCCT	GAC	1497	2	1121	1	375	0	0.250501	0.9973404255319149
SpRY-ABE8e	R2	CCACCCTCGTGACCACCCT	GAC	1497	11	1497	0	0	0	0	0
SpRY-ABE8e	R2	CCACCCTCGTGACCACCCT	GAC	1497	14	1497	0	0	0	0	0
SpRY-ABE8e	R2	CCACCCTCGTGACCACCCT	GAC	1497	20	1497	0	0	0	0	0
SpRY-ABE8e	R2	CCACCCTCGTGACCACCCT	GAC	1497	24	1497	0	0	0	0	0
SpRY-ABE8e	R2	TGGACGGCGACGTAAACGG	CCA	720	-3	720	0	0	0	0	0
SpRY-ABE8e	R2	TGGACGGCGACGTAAACGG	CCA	720	3	407	0	313	0	0.43472222222222223	1
SpRY-ABE8e	R2	TGGACGGCGACGTAAACGG	CCA	720	9	720	0	0	0	0	0
SpRY-ABE8e	R2	TGGACGGCGACGTAAACGG	CCA	720	13	719	0	1	0	0.00138889	1
SpRY-ABE8e	R2	TGGACGGCGACGTAAACGG	CCA	720	14	720	0	0	0	0	0
SpRY-ABE8e	R2	TGGACGGCGACGTAAACGG	CCA	720	15	720	0	0	0	0	0
SpRY-ABE8e	R2	TGGACGGCGACGTAAACGG	CCA	720	21	718	2	0	0	0	0
SpRY-ABE8e	R2	TGGACGGCGACGTAAACGG	CCA	720	23	720	0	0	0	0	0
SpRY-ABE8e	R2	TGGACGGCGACGTAAACGG	CCA	720	24	718	1	1	0	0.00138889	0.5
SpRY-ABE8e	R2	GCCCGAAGGCTACGTCCAG	GAG	322	-11	322	0	0	0	0	0
SpRY-ABE8e	R2	GCCCGAAGGCTACGTCCAG	GAG	322	-10	321	1	0	0	0	0
SpRY-ABE8e	R2	GCCCGAAGGCTACGTCCAG	GAG	322	-2	322	0	0	0	0	0
SpRY-ABE8e	R2	GCCCGAAGGCTACGTCCAG	GAG	322	5	156	0	166	0	0.515528	1
SpRY-ABE8e	R2	GCCCGAAGGCTACGTCCAG	GAG	322	6	157	0	165	0	0.5124223602484472	1
SpRY-ABE8e	R2	GCCCGAAGGCTACGTCCAG	GAG	322	11	280	0	42	0	0.13043478260869565	1
SpRY-ABE8e	R2	GCCCGAAGGCTACGTCCAG	GAG	322	17	322	0	0	0	0	0
SpRY-ABE8e	R2	GCCCGAAGGCTACGTCCAG	GAG	322	20	322	0	0	0	0	0
SpRY-ABE8e	R2	GCCCGAAGGCTACGTCCAG	GAG	322	25	322	0	0	0	0	0
SpRY-ABE8e	R2	GCCCGAAGGCTACGTCCAG	GAG	322	28	322	0	0	0	0	0
SpRY-ABE8e	R2	AACGTGAATTGCTCAACAG	TAT	213	-10	213	0	0	0	0	0
SpRY-ABE8e	R2	AACGTGAATTGCTCAACAG	TAT	213	-6	206	0	7	0	0.0328639	1
SpRY-ABE8e	R2	AACGTGAATTGCTCAACAG	TAT	213	-4	213	0	0	0	0	0
SpRY-ABE8e	R2	AACGTGAATTGCTCAACAG	TAT	213	-3	213	0	0	0	0	0
SpRY-ABE8e	R2	AACGTGAATTGCTCAACAG	TAT	213	0	213	0	0	0	0	0
SpRY-ABE8e	R2	AACGTGAATTGCTCAACAG	TAT	213	1	153	0	60	0	0.28169014084507044	1
SpRY-ABE8e	R2	AACGTGAATTGCTCAACAG	TAT	213	6	123	0	90	0	0.4225352112676056	1
SpRY-ABE8e	R2	AACGTGAATTGCTCAACAG	TAT	213	7	199	0	14	0	0.0657277	1
SpRY-ABE8e	R2	AACGTGAATTGCTCAACAG	TAT	213	14	213	0	0	0	0	0
SpRY-ABE8e	R2	AACGTGAATTGCTCAACAG	TAT	213	15	213	0	0	0	0	0
SpRY-ABE8e	R2	AACGTGAATTGCTCAACAG	TAT	213	17	213	0	0	0	0	0
SpRY-ABE8e	R2	AACGTGAATTGCTCAACAG	TAT	213	20	213	0	0	0	0	0
SpRY-ABE8e	R2	AACGTGAATTGCTCAACAG	TAT	213	26	213	0	0	0	0	0
SpRY-ABE8e	R2	CCTTGAAGAAGATGGTGCG	CTC	385	5	371	0	14	0	0.0363636	1
SpRY-ABE8e	R2	CCTTGAAGAAGATGGTGCG	CTC	385	6	385	0	0	0	0	0
SpRY-ABE8e	R2	CCTTGAAGAAGATGGTGCG	CTC	385	8	385	0	0	0	0	0
SpRY-ABE8e	R2	CCTTGAAGAAGATGGTGCG	CTC	385	9	385	0	0	0	0	0
SpRY-ABE8e	R2	CCTTGAAGAAGATGGTGCG	CTC	385	11	385	0	0	0	0	0
SpRY-ABE8e	R2	CCTTGAAGAAGATGGTGCG	CTC	385	26	385	0	0	0	0	0
SpRY-ABE8e	R2	GAAACGATATGGGCTGAAT	ACA	512	-9	510	2	0	0	0	0
SpRY-ABE8e	R2	GAAACGATATGGGCTGAAT	ACA	512	-7	512	0	0	0	0	0
SpRY-ABE8e	R2	GAAACGATATGGGCTGAAT	ACA	512	-6	512	0	0	0	0	0
SpRY-ABE8e	R2	GAAACGATATGGGCTGAAT	ACA	512	-2	512	0	0	0	0	0
SpRY-ABE8e	R2	GAAACGATATGGGCTGAAT	ACA	512	1	512	0	0	0	0	0
SpRY-ABE8e	R2	GAAACGATATGGGCTGAAT	ACA	512	2	508	0	4	0	0.0078125	1
SpRY-ABE8e	R2	GAAACGATATGGGCTGAAT	ACA	512	3	512	0	0	0	0	0
SpRY-ABE8e	R2	GAAACGATATGGGCTGAAT	ACA	512	6	508	0	4	0	0.0078125	1
SpRY-ABE8e	R2	GAAACGATATGGGCTGAAT	ACA	512	8	505	0	7	0	0.0136719	1
SpRY-ABE8e	R2	GAAACGATATGGGCTGAAT	ACA	512	16	512	0	0	0	0	0
SpRY-ABE8e	R2	GAAACGATATGGGCTGAAT	ACA	512	17	512	0	0	0	0	0
SpRY-ABE8e	R2	GAAACGATATGGGCTGAAT	ACA	512	19	512	0	0	0	0	0
SpRY-ABE8e	R2	GAAACGATATGGGCTGAAT	ACA	512	21	512	0	0	0	0	0
SpRY-ABE8e	R2	GAAACGATATGGGCTGAAT	ACA	512	22	512	0	0	0	0	0
SpRY-ABE8e	R2	GAAACGATATGGGCTGAAT	ACA	512	23	512	0	0	0	0	0
SpRY-ABE8e	R2	GAAACGATATGGGCTGAAT	ACA	512	26	512	0	0	0	0	0
SpRY-ABE8e	R2	GAAACGATATGGGCTGAAT	ACA	512	28	512	0	0	0	0	0
SpRY-ABE8e	R2	GTGCCCATCCTGGTCGAGC	TGG	1023	-9	1023	0	0	0	0	0
SpRY-ABE8e	R2	GTGCCCATCCTGGTCGAGC	TGG	1023	6	814	0	209	0	0.20430107526881722	1
SpRY-ABE8e	R2	GTGCCCATCCTGGTCGAGC	TGG	1023	16	1023	0	0	0	0	0
SpRY-ABE8e	R2	GTGCCCATCCTGGTCGAGC	TGG	1023	22	1023	0	0	0	0	0
SpRY-ABE8e	R2	GTGCCCATCCTGGTCGAGC	TGG	1023	28	1023	0	0	0	0	0
SpRY-ABE8e	R2	CCAACACCGGCATAAAGAA	TTG	151	-11	151	0	0	0	0	0
SpRY-ABE8e	R2	CCAACACCGGCATAAAGAA	TTG	151	-10	151	0	0	0	0	0
SpRY-ABE8e	R2	CCAACACCGGCATAAAGAA	TTG	151	-9	151	0	0	0	0	0
SpRY-ABE8e	R2	CCAACACCGGCATAAAGAA	TTG	151	-7	151	0	0	0	0	0
SpRY-ABE8e	R2	CCAACACCGGCATAAAGAA	TTG	151	-6	151	0	0	0	0	0
SpRY-ABE8e	R2	CCAACACCGGCATAAAGAA	TTG	151	2	150	0	1	0	0.00662252	1
SpRY-ABE8e	R2	CCAACACCGGCATAAAGAA	TTG	151	3	151	0	0	0	0	0
SpRY-ABE8e	R2	CCAACACCGGCATAAAGAA	TTG	151	5	135	0	16	0	0.10596026490066225	1
SpRY-ABE8e	R2	CCAACACCGGCATAAAGAA	TTG	151	11	151	0	0	0	0	0
SpRY-ABE8e	R2	CCAACACCGGCATAAAGAA	TTG	151	13	151	0	0	0	0	0
SpRY-ABE8e	R2	CCAACACCGGCATAAAGAA	TTG	151	14	151	0	0	0	0	0
SpRY-ABE8e	R2	CCAACACCGGCATAAAGAA	TTG	151	15	151	0	0	0	0	0
SpRY-ABE8e	R2	CCAACACCGGCATAAAGAA	TTG	151	17	151	0	0	0	0	0
SpRY-ABE8e	R2	CCAACACCGGCATAAAGAA	TTG	151	18	151	0	0	0	0	0
SpRY-ABE8e	R2	CCAACACCGGCATAAAGAA	TTG	151	22	151	0	0	0	0	0
SpRY-ABE8e	R2	CCAACACCGGCATAAAGAA	TTG	151	23	151	0	0	0	0	0
SpRY-ABE8e	R2	CCAACACCGGCATAAAGAA	TTG	151	25	151	0	0	0	0	0
SpRY-ABE8e	R2	CCAACACCGGCATAAAGAA	TTG	151	27	151	0	0	0	0	0
SpRY-ABE8e	R2	GCTTCATGTGGTCGGGGTA	GCG	361	-10	361	0	0	0	0	0
SpRY-ABE8e	R2	GCTTCATGTGGTCGGGGTA	GCG	361	-9	361	0	0	0	0	0
SpRY-ABE8e	R2	GCTTCATGTGGTCGGGGTA	GCG	361	5	82	0	276	3	0.7645429362880887	0.989247
SpRY-ABE8e	R2	GCTTCATGTGGTCGGGGTA	GCG	361	18	361	0	0	0	0	0
SpRY-ABE8e	R2	GCTTCATGTGGTCGGGGTA	GCG	361	26	361	0	0	0	0	0
SpRY-ABE8e	R2	GCTTCATGTGGTCGGGGTA	GCG	361	27	361	0	0	0	0	0
SpRY-ABE8e	R2	CAGAATCGTCGTATGCAGT	GAA	675	-11	674	1	0	0	0	0
SpRY-ABE8e	R2	CAGAATCGTCGTATGCAGT	GAA	675	-10	674	0	0	1	0	0
SpRY-ABE8e	R2	CAGAATCGTCGTATGCAGT	GAA	675	-8	674	0	0	1	0	0
SpRY-ABE8e	R2	CAGAATCGTCGTATGCAGT	GAA	675	-6	675	0	0	0	0	0
SpRY-ABE8e	R2	CAGAATCGTCGTATGCAGT	GAA	675	-5	675	0	0	0	0	0
SpRY-ABE8e	R2	CAGAATCGTCGTATGCAGT	GAA	675	-4	675	0	0	0	0	0
SpRY-ABE8e	R2	CAGAATCGTCGTATGCAGT	GAA	675	-1	674	0	0	1	0	0
SpRY-ABE8e	R2	CAGAATCGTCGTATGCAGT	GAA	675	1	505	0	170	0	0.2518518518518518	1
SpRY-ABE8e	R2	CAGAATCGTCGTATGCAGT	GAA	675	3	363	0	312	0	0.4622222222222222	1
SpRY-ABE8e	R2	CAGAATCGTCGTATGCAGT	GAA	675	4	477	0	198	0	0.29333333333333333	1
SpRY-ABE8e	R2	CAGAATCGTCGTATGCAGT	GAA	675	12	667	0	8	0	0.011851851851851851	1
SpRY-ABE8e	R2	CAGAATCGTCGTATGCAGT	GAA	675	16	675	0	0	0	0	0
SpRY-ABE8e	R2	CAGAATCGTCGTATGCAGT	GAA	675	20	675	0	0	0	0	0
SpRY-ABE8e	R2	CAGAATCGTCGTATGCAGT	GAA	675	21	675	0	0	0	0	0
SpRY-ABE8e	R2	CAGAATCGTCGTATGCAGT	GAA	675	22	675	0	0	0	0	0
SpRY-ABE8e	R2	CAGAATCGTCGTATGCAGT	GAA	675	23	675	0	0	0	0	0
SpRY-ABE8e	R2	CGATGCCACCTACGGCAAG	CTG	2	-10	2	0	0	0	0	0
SpRY-ABE8e	R2	CGATGCCACCTACGGCAAG	CTG	2	-4	2	0	0	0	0	0
SpRY-ABE8e	R2	CGATGCCACCTACGGCAAG	CTG	2	2	2	0	0	0	0	0
SpRY-ABE8e	R2	CGATGCCACCTACGGCAAG	CTG	2	7	2	0	0	0	0	0
SpRY-ABE8e	R2	CGATGCCACCTACGGCAAG	CTG	2	11	2	0	0	0	0	0
SpRY-ABE8e	R2	CGATGCCACCTACGGCAAG	CTG	2	16	2	0	0	0	0	0
SpRY-ABE8e	R2	CGATGCCACCTACGGCAAG	CTG	2	17	2	0	0	0	0	0
SpRY-ABE8e	R2	CGATGCCACCTACGGCAAG	CTG	2	22	1	1	0	0	0	0
SpRY-ABE8e	R2	CGATGCCACCTACGGCAAG	CTG	2	28	2	0	0	0	0	0
SpRY-ABE8e	R2	CATCCATCCTTGTCAATCA	AGG	307	-10	307	0	0	0	0	0
SpRY-ABE8e	R2	CATCCATCCTTGTCAATCA	AGG	307	-8	307	0	0	0	0	0
SpRY-ABE8e	R2	CATCCATCCTTGTCAATCA	AGG	307	-7	307	0	0	0	0	0
SpRY-ABE8e	R2	CATCCATCCTTGTCAATCA	AGG	307	-3	307	0	0	0	0	0
SpRY-ABE8e	R2	CATCCATCCTTGTCAATCA	AGG	307	1	307	0	0	0	0	0
SpRY-ABE8e	R2	CATCCATCCTTGTCAATCA	AGG	307	5	303	0	4	0	0.013029315960912053	1
SpRY-ABE8e	R2	CATCCATCCTTGTCAATCA	AGG	307	14	307	0	0	0	0	0
SpRY-ABE8e	R2	CATCCATCCTTGTCAATCA	AGG	307	15	307	0	0	0	0	0
SpRY-ABE8e	R2	CATCCATCCTTGTCAATCA	AGG	307	18	307	0	0	0	0	0
SpRY-ABE8e	R2	CATCCATCCTTGTCAATCA	AGG	307	19	307	0	0	0	0	0
SpRY-ABE8e	R2	AAACGGCCACAAGTTCAGC	GTG	1697	-10	1697	0	0	0	0	0
SpRY-ABE8e	R2	AAACGGCCACAAGTTCAGC	GTG	1697	-4	1697	0	0	0	0	0
SpRY-ABE8e	R2	AAACGGCCACAAGTTCAGC	GTG	1697	0	1696	1	0	0	0	0
SpRY-ABE8e	R2	AAACGGCCACAAGTTCAGC	GTG	1697	1	1696	1	0	0	0	0
SpRY-ABE8e	R2	AAACGGCCACAAGTTCAGC	GTG	1697	2	1684	0	13	0	0.00766058	1
SpRY-ABE8e	R2	AAACGGCCACAAGTTCAGC	GTG	1697	8	1688	2	7	0	0.00412493	0.7777777777777778
SpRY-ABE8e	R2	AAACGGCCACAAGTTCAGC	GTG	1697	10	1697	0	0	0	0	0
SpRY-ABE8e	R2	AAACGGCCACAAGTTCAGC	GTG	1697	11	1697	0	0	0	0	0
SpRY-ABE8e	R2	AAACGGCCACAAGTTCAGC	GTG	1697	16	1697	0	0	0	0	0
SpRY-ABE8e	R2	ACGTAGCCTTCGGGCATGG	CGG	415	0	415	0	0	0	0	0
SpRY-ABE8e	R2	ACGTAGCCTTCGGGCATGG	CGG	415	4	104	0	310	1	0.7469879518072289	0.9967845659163987
SpRY-ABE8e	R2	ACGTAGCCTTCGGGCATGG	CGG	415	15	415	0	0	0	0	0
SpRY-ABE8e	R2	ACGTAGCCTTCGGGCATGG	CGG	415	22	415	0	0	0	0	0
SpRY-ABE8e	R2	ACGTAGCCTTCGGGCATGG	CGG	415	27	415	0	0	0	0	0
SpRY-ABE8e	R2	ACGTAGCCTTCGGGCATGG	CGG	415	28	415	0	0	0	0	0
SpRY-ABE8e	R2	ACCAGGGCGTATCTCTTCA	TAG	260	-4	260	0	0	0	0	0
SpRY-ABE8e	R2	ACCAGGGCGTATCTCTTCA	TAG	260	-1	260	0	0	0	0	0
SpRY-ABE8e	R2	ACCAGGGCGTATCTCTTCA	TAG	260	0	260	0	0	0	0	0
SpRY-ABE8e	R2	ACCAGGGCGTATCTCTTCA	TAG	260	3	155	0	105	0	0.40384615384615385	1
SpRY-ABE8e	R2	ACCAGGGCGTATCTCTTCA	TAG	260	10	248	0	10	2	0.038461538461538464	0.8333333333333334
SpRY-ABE8e	R2	ACCAGGGCGTATCTCTTCA	TAG	260	18	260	0	0	0	0	0
SpRY-ABE8e	R2	ACCAGGGCGTATCTCTTCA	TAG	260	20	260	0	0	0	0	0
SpRY-ABE8e	R2	ACCAGGGCGTATCTCTTCA	TAG	260	26	260	0	0	0	0	0
SpRY-ABE8e	R2	ACGAACTCCAGCAGGACCA	TGT	128	0	128	0	0	0	0	0
SpRY-ABE8e	R2	ACGAACTCCAGCAGGACCA	TGT	128	3	76	0	52	0	0.40625	1
SpRY-ABE8e	R2	ACGAACTCCAGCAGGACCA	TGT	128	4	76	0	52	0	0.40625	1
SpRY-ABE8e	R2	ACGAACTCCAGCAGGACCA	TGT	128	9	124	0	4	0	0.03125	1
SpRY-ABE8e	R2	ACGAACTCCAGCAGGACCA	TGT	128	12	128	0	0	0	0	0
SpRY-ABE8e	R2	ACGAACTCCAGCAGGACCA	TGT	128	15	128	0	0	0	0	0
SpRY-ABE8e	R2	ACGAACTCCAGCAGGACCA	TGT	128	18	128	0	0	0	0	0
SpRY-ABE8e	R2	ACGAACTCCAGCAGGACCA	TGT	128	23	128	0	0	0	0	0
SpRY-ABE8e	R2	AGTTCAGCGTGTCCGGCGA	GGG	527	-11	527	0	0	0	0	0
SpRY-ABE8e	R2	AGTTCAGCGTGTCCGGCGA	GGG	527	-10	527	0	0	0	0	0
SpRY-ABE8e	R2	AGTTCAGCGTGTCCGGCGA	GGG	527	-9	527	0	0	0	0	0
SpRY-ABE8e	R2	AGTTCAGCGTGTCCGGCGA	GGG	527	-3	524	3	0	0	0	0
SpRY-ABE8e	R2	AGTTCAGCGTGTCCGGCGA	GGG	527	-1	527	0	0	0	0	0
SpRY-ABE8e	R2	AGTTCAGCGTGTCCGGCGA	GGG	527	0	527	0	0	0	0	0
SpRY-ABE8e	R2	AGTTCAGCGTGTCCGGCGA	GGG	527	5	180	0	347	0	0.6584440227703985	1
SpRY-ABE8e	R2	AGTTCAGCGTGTCCGGCGA	GGG	527	18	527	0	0	0	0	0
SpRY-ABE8e	R2	AGTTCAGCGTGTCCGGCGA	GGG	527	24	527	0	0	0	0	0
SpRY-ABE8e	R2	GGTCGAGCTGGACGGCGAC	GTA	1203	-5	1203	0	0	0	0	0
SpRY-ABE8e	R2	GGTCGAGCTGGACGGCGAC	GTA	1203	5	695	0	508	0	0.4222776392352452	1
SpRY-ABE8e	R2	GGTCGAGCTGGACGGCGAC	GTA	1203	11	1203	0	0	0	0	0
SpRY-ABE8e	R2	GGTCGAGCTGGACGGCGAC	GTA	1203	17	1203	0	0	0	0	0
SpRY-ABE8e	R2	GGTCGAGCTGGACGGCGAC	GTA	1203	21	1203	0	0	0	0	0
SpRY-ABE8e	R2	GGTCGAGCTGGACGGCGAC	GTA	1203	22	1203	0	0	0	0	0
SpRY-ABE8e	R2	GGTCGAGCTGGACGGCGAC	GTA	1203	23	1203	0	0	0	0	0
SpRY-ABE8e	R2	CGACGGCCCCGTGCTGCTG	CCC	85	-11	85	0	0	0	0	0
SpRY-ABE8e	R2	CGACGGCCCCGTGCTGCTG	CCC	85	-5	83	2	0	0	0	0
SpRY-ABE8e	R2	CGACGGCCCCGTGCTGCTG	CCC	85	2	85	0	0	0	0	0
SpRY-ABE8e	R2	CGACGGCCCCGTGCTGCTG	CCC	85	23	85	0	0	0	0	0
SpRY-ABE8e	R2	CGACGGCCCCGTGCTGCTG	CCC	85	25	85	0	0	0	0	0
SpRY-ABE8e	R2	CGACGGCCCCGTGCTGCTG	CCC	85	26	85	0	0	0	0	0
SpRY-ABE8e	R2	GAGGGCGATGCCACCTACG	GCA	2023	-5	2022	1	0	0	0	0
SpRY-ABE8e	R2	GAGGGCGATGCCACCTACG	GCA	2023	1	1964	0	59	0	0.0291646	1
SpRY-ABE8e	R2	GAGGGCGATGCCACCTACG	GCA	2023	7	1672	1	350	0	0.17301038062283736	0.9971509971509972
SpRY-ABE8e	R2	GAGGGCGATGCCACCTACG	GCA	2023	12	1979	3	41	0	0.020266930301532378	0.9318181818181818
SpRY-ABE8e	R2	GAGGGCGATGCCACCTACG	GCA	2023	16	1976	0	47	0	0.023232822540781017	1
SpRY-ABE8e	R2	GAGGGCGATGCCACCTACG	GCA	2023	21	2023	0	0	0	0	0
SpRY-ABE8e	R2	GAGGGCGATGCCACCTACG	GCA	2023	22	2023	0	0	0	0	0
SpRY-ABE8e	R2	GAGGGCGATGCCACCTACG	GCA	2023	27	2023	0	0	0	0	0
SpRY-ABE8e	R2	TCGTGACCGCCGCCGGGAT	CAC	53	-3	53	0	0	0	0	0
SpRY-ABE8e	R2	TCGTGACCGCCGCCGGGAT	CAC	53	5	29	0	24	0	0.4528301886792453	1
SpRY-ABE8e	R2	TCGTGACCGCCGCCGGGAT	CAC	53	17	53	0	0	0	0	0
SpRY-ABE8e	R2	TCGTGACCGCCGCCGGGAT	CAC	53	20	53	0	0	0	0	0
SpRY-ABE8e	R2	GAGGACGGCAGCGTGCAGC	TCG	263	-8	263	0	0	0	0	0
SpRY-ABE8e	R2	GAGGACGGCAGCGTGCAGC	TCG	263	-6	263	0	0	0	0	0
SpRY-ABE8e	R2	GAGGACGGCAGCGTGCAGC	TCG	263	-5	263	0	0	0	0	0
SpRY-ABE8e	R2	GAGGACGGCAGCGTGCAGC	TCG	263	-3	263	0	0	0	0	0
SpRY-ABE8e	R2	GAGGACGGCAGCGTGCAGC	TCG	263	1	261	2	0	0	0	0
SpRY-ABE8e	R2	GAGGACGGCAGCGTGCAGC	TCG	263	4	230	0	33	0	0.12547528517110265	1
SpRY-ABE8e	R2	GAGGACGGCAGCGTGCAGC	TCG	263	9	259	0	4	0	0.015209125475285171	1
SpRY-ABE8e	R2	GAGGACGGCAGCGTGCAGC	TCG	263	16	263	0	0	0	0	0
SpRY-ABE8e	R2	GAGGACGGCAGCGTGCAGC	TCG	263	25	263	0	0	0	0	0
SpRY-ABE8e	R2	GAGGACGGCAGCGTGCAGC	TCG	263	28	263	0	0	0	0	0
SpRY-ABE8e	R2	AGCCTTTGTACTTAATCAG	AGA	163	-11	163	0	0	0	0	0
SpRY-ABE8e	R2	AGCCTTTGTACTTAATCAG	AGA	163	-7	163	0	0	0	0	0
SpRY-ABE8e	R2	AGCCTTTGTACTTAATCAG	AGA	163	-2	163	0	0	0	0	0
SpRY-ABE8e	R2	AGCCTTTGTACTTAATCAG	AGA	163	0	163	0	0	0	0	0
SpRY-ABE8e	R2	AGCCTTTGTACTTAATCAG	AGA	163	9	158	0	5	0	0.0306748	1
SpRY-ABE8e	R2	AGCCTTTGTACTTAATCAG	AGA	163	13	163	0	0	0	0	0
SpRY-ABE8e	R2	AGCCTTTGTACTTAATCAG	AGA	163	14	163	0	0	0	0	0
SpRY-ABE8e	R2	AGCCTTTGTACTTAATCAG	AGA	163	17	163	0	0	0	0	0
SpRY-ABE8e	R2	AGCCTTTGTACTTAATCAG	AGA	163	19	163	0	0	0	0	0
SpRY-ABE8e	R2	AGCCTTTGTACTTAATCAG	AGA	163	21	163	0	0	0	0	0
SpRY-ABE8e	R2	AGCCTTTGTACTTAATCAG	AGA	163	26	163	0	0	0	0	0
SpRY-ABE8e	R2	ACCTACGGCGTGCAGTGCT	TCA	1295	-9	1291	3	0	1	0	0
SpRY-ABE8e	R2	ACCTACGGCGTGCAGTGCT	TCA	1295	-6	1291	4	0	0	0	0
SpRY-ABE8e	R2	ACCTACGGCGTGCAGTGCT	TCA	1295	0	1295	0	0	0	0	0
SpRY-ABE8e	R2	ACCTACGGCGTGCAGTGCT	TCA	1295	4	708	0	587	0	0.4532818532818533	1
SpRY-ABE8e	R2	ACCTACGGCGTGCAGTGCT	TCA	1295	13	1295	0	0	0	0	0
SpRY-ABE8e	R2	ACCTACGGCGTGCAGTGCT	TCA	1295	21	1295	0	0	0	0	0
SpRY-ABE8e	R2	ACCTACGGCGTGCAGTGCT	TCA	1295	28	1295	0	0	0	0	0
SpRY-ABE8e	R2	ACCCCAACGAGAAGCGCGA	TCA	213	-7	213	0	0	0	0	0
SpRY-ABE8e	R2	ACCCCAACGAGAAGCGCGA	TCA	213	-4	213	0	0	0	0	0
SpRY-ABE8e	R2	ACCCCAACGAGAAGCGCGA	TCA	213	-3	213	0	0	0	0	0
SpRY-ABE8e	R2	ACCCCAACGAGAAGCGCGA	TCA	213	-2	213	0	0	0	0	0
SpRY-ABE8e	R2	ACCCCAACGAGAAGCGCGA	TCA	213	0	213	0	0	0	0	0
SpRY-ABE8e	R2	ACCCCAACGAGAAGCGCGA	TCA	213	5	188	0	25	0	0.11737089201877934	1
SpRY-ABE8e	R2	ACCCCAACGAGAAGCGCGA	TCA	213	6	213	0	0	0	0	0
SpRY-ABE8e	R2	ACCCCAACGAGAAGCGCGA	TCA	213	9	213	0	0	0	0	0
SpRY-ABE8e	R2	ACCCCAACGAGAAGCGCGA	TCA	213	11	213	0	0	0	0	0
SpRY-ABE8e	R2	ACCCCAACGAGAAGCGCGA	TCA	213	12	213	0	0	0	0	0
SpRY-ABE8e	R2	ACCCCAACGAGAAGCGCGA	TCA	213	18	213	0	0	0	0	0
SpRY-ABE8e	R2	ACCCCAACGAGAAGCGCGA	TCA	213	21	213	0	0	0	0	0
SpRY-ABE8e	R2	ACCCCAACGAGAAGCGCGA	TCA	213	23	213	0	0	0	0	0
SpRY-ABE8e	R2	CTGTGATTTGTATTCAGCC	CAT	194	-11	194	0	0	0	0	0
SpRY-ABE8e	R2	CTGTGATTTGTATTCAGCC	CAT	194	-9	194	0	0	0	0	0
SpRY-ABE8e	R2	CTGTGATTTGTATTCAGCC	CAT	194	-6	194	0	0	0	0	0
SpRY-ABE8e	R2	CTGTGATTTGTATTCAGCC	CAT	194	-3	194	0	0	0	0	0
SpRY-ABE8e	R2	CTGTGATTTGTATTCAGCC	CAT	194	5	180	0	14	0	0.0721649	1
SpRY-ABE8e	R2	CTGTGATTTGTATTCAGCC	CAT	194	11	194	0	0	0	0	0
SpRY-ABE8e	R2	CTGTGATTTGTATTCAGCC	CAT	194	15	194	0	0	0	0	0
SpRY-ABE8e	R2	CTGTGATTTGTATTCAGCC	CAT	194	20	194	0	0	0	0	0
SpRY-ABE8e	R2	CTGTGATTTGTATTCAGCC	CAT	194	22	194	0	0	0	0	0
SpRY-ABE8e	R2	GACTTCAAGGAGGACGGCA	ACA	725	-9	725	0	0	0	0	0
SpRY-ABE8e	R2	GACTTCAAGGAGGACGGCA	ACA	725	-8	725	0	0	0	0	0
SpRY-ABE8e	R2	GACTTCAAGGAGGACGGCA	ACA	725	-3	725	0	0	0	0	0
SpRY-ABE8e	R2	GACTTCAAGGAGGACGGCA	ACA	725	1	712	0	13	0	0.017931	1
SpRY-ABE8e	R2	GACTTCAAGGAGGACGGCA	ACA	725	6	441	0	284	0	0.3917241379310345	1
SpRY-ABE8e	R2	GACTTCAAGGAGGACGGCA	ACA	725	7	725	0	0	0	0	0
SpRY-ABE8e	R2	GACTTCAAGGAGGACGGCA	ACA	725	10	724	0	1	0	0.00137931	1
SpRY-ABE8e	R2	GACTTCAAGGAGGACGGCA	ACA	725	13	725	0	0	0	0	0
SpRY-ABE8e	R2	GACTTCAAGGAGGACGGCA	ACA	725	18	725	0	0	0	0	0
SpRY-ABE8e	R2	GACTTCAAGGAGGACGGCA	ACA	725	19	725	0	0	0	0	0
SpRY-ABE8e	R2	GACTTCAAGGAGGACGGCA	ACA	725	21	723	0	2	0	0.00275862	1
SpRY-ABE8e	R2	TATCGAGGTGGACATCACT	TAC	1	-11	1	0	0	0	0	0
SpRY-ABE8e	R2	TATCGAGGTGGACATCACT	TAC	1	-9	1	0	0	0	0	0
SpRY-ABE8e	R2	TATCGAGGTGGACATCACT	TAC	1	-7	1	0	0	0	0	0
SpRY-ABE8e	R2	TATCGAGGTGGACATCACT	TAC	1	-3	1	0	0	0	0	0
SpRY-ABE8e	R2	TATCGAGGTGGACATCACT	TAC	1	-1	1	0	0	0	0	0
SpRY-ABE8e	R2	TATCGAGGTGGACATCACT	TAC	1	1	1	0	0	0	0	0
SpRY-ABE8e	R2	TATCGAGGTGGACATCACT	TAC	1	5	1	0	0	0	0	0
SpRY-ABE8e	R2	TATCGAGGTGGACATCACT	TAC	1	11	1	0	0	0	0	0
SpRY-ABE8e	R2	TATCGAGGTGGACATCACT	TAC	1	13	1	0	0	0	0	0
SpRY-ABE8e	R2	TATCGAGGTGGACATCACT	TAC	1	16	1	0	0	0	0	0
SpRY-ABE8e	R2	TATCGAGGTGGACATCACT	TAC	1	20	1	0	0	0	0	0
SpRY-ABE8e	R2	TATCGAGGTGGACATCACT	TAC	1	26	1	0	0	0	0	0
SpRY-ABE8e	R2	ACTACCAGCAGAACACCCC	CAT	552	-3	552	0	0	0	0	0
SpRY-ABE8e	R2	ACTACCAGCAGAACACCCC	CAT	552	0	550	1	0	1	0	0
SpRY-ABE8e	R2	ACTACCAGCAGAACACCCC	CAT	552	3	385	0	167	0	0.302536	1
SpRY-ABE8e	R2	ACTACCAGCAGAACACCCC	CAT	552	6	519	0	33	0	0.059782608695652176	1
SpRY-ABE8e	R2	ACTACCAGCAGAACACCCC	CAT	552	9	551	1	0	0	0	0
SpRY-ABE8e	R2	ACTACCAGCAGAACACCCC	CAT	552	11	552	0	0	0	0	0
SpRY-ABE8e	R2	ACTACCAGCAGAACACCCC	CAT	552	12	552	0	0	0	0	0
SpRY-ABE8e	R2	ACTACCAGCAGAACACCCC	CAT	552	14	552	0	0	0	0	0
SpRY-ABE8e	R2	ACTACCAGCAGAACACCCC	CAT	552	20	548	4	0	0	0	0
SpRY-ABE8e	R2	ACTACCAGCAGAACACCCC	CAT	552	27	552	0	0	0	0	0
SpRY-ABE8e	R2	CTGCCCGACAACCACTACC	TGA	246	7	241	0	5	0	0.0203252	1
SpRY-ABE8e	R2	CTGCCCGACAACCACTACC	TGA	246	9	200	0	46	0	0.18699186991869918	1
SpRY-ABE8e	R2	CTGCCCGACAACCACTACC	TGA	246	10	246	0	0	0	0	0
SpRY-ABE8e	R2	CTGCCCGACAACCACTACC	TGA	246	13	246	0	0	0	0	0
SpRY-ABE8e	R2	CTGCCCGACAACCACTACC	TGA	246	16	246	0	0	0	0	0
SpRY-ABE8e	R2	CTGCCCGACAACCACTACC	TGA	246	21	246	0	0	0	0	0
SpRY-ABE8e	R2	CTGCCCGACAACCACTACC	TGA	246	24	246	0	0	0	0	0
SpRY-ABE8e	R2	CTGCCCGACAACCACTACC	TGA	246	28	246	0	0	0	0	0
SpRY-ABE8e	R2	CTGCACGCTGCCGTCCTCG	ATG	174	-2	174	0	0	0	0	0
SpRY-ABE8e	R2	CTGCACGCTGCCGTCCTCG	ATG	174	4	11	0	163	0	0.9367816091954023	1
SpRY-ABE8e	R2	CTGCACGCTGCCGTCCTCG	ATG	174	19	171	1	1	1	0.00574713	0.3333333333333333
SpRY-ABE8e	R2	TGGTCCTGCTGGAGTTCGT	GAC	562	-6	562	0	0	0	0	0
SpRY-ABE8e	R2	TGGTCCTGCTGGAGTTCGT	GAC	562	-3	562	0	0	0	0	0
SpRY-ABE8e	R2	TGGTCCTGCTGGAGTTCGT	GAC	562	-1	562	0	0	0	0	0
SpRY-ABE8e	R2	TGGTCCTGCTGGAGTTCGT	GAC	562	12	562	0	0	0	0	0
SpRY-ABE8e	R2	TGGTCCTGCTGGAGTTCGT	GAC	562	20	562	0	0	0	0	0
SpRY-ABE8e	R2	CCGCCGCCGTTGTTGTTTT	GGA	1	-6	1	0	0	0	0	0
SpRY-ABE8e	R2	CCGCCGCCGTTGTTGTTTT	GGA	1	-5	1	0	0	0	0	0
SpRY-ABE8e	R2	CCGCCGCCGTTGTTGTTTT	GGA	1	21	1	0	0	0	0	0
SpRY-ABE8e	R2	CCGCCGCCGTTGTTGTTTT	GGA	1	24	1	0	0	0	0	0
SpRY-ABE8e	R2	CCGCCGCCGTTGTTGTTTT	GGA	1	28	1	0	0	0	0	0
SpRY-ABE8e	R2	ATGAAGCAGCACGACTTCT	TCA	702	-11	702	0	0	0	0	0
SpRY-ABE8e	R2	ATGAAGCAGCACGACTTCT	TCA	702	-5	702	0	0	0	0	0
SpRY-ABE8e	R2	ATGAAGCAGCACGACTTCT	TCA	702	-2	702	0	0	0	0	0
SpRY-ABE8e	R2	ATGAAGCAGCACGACTTCT	TCA	702	0	702	0	0	0	0	0
SpRY-ABE8e	R2	ATGAAGCAGCACGACTTCT	TCA	702	3	701	0	1	0	0.0014245	1
SpRY-ABE8e	R2	ATGAAGCAGCACGACTTCT	TCA	702	4	702	0	0	0	0	0
SpRY-ABE8e	R2	ATGAAGCAGCACGACTTCT	TCA	702	7	702	0	0	0	0	0
SpRY-ABE8e	R2	ATGAAGCAGCACGACTTCT	TCA	702	10	702	0	0	0	0	0
SpRY-ABE8e	R2	ATGAAGCAGCACGACTTCT	TCA	702	13	702	0	0	0	0	0
SpRY-ABE8e	R2	ATGAAGCAGCACGACTTCT	TCA	702	21	702	0	0	0	0	0
SpRY-ABE8e	R2	ATGAAGCAGCACGACTTCT	TCA	702	22	702	0	0	0	0	0
SpRY-ABE8e	R2	CATCTGTAAAAGCAATTGT	TCC	185	-7	185	0	0	0	0	0
SpRY-ABE8e	R2	CATCTGTAAAAGCAATTGT	TCC	185	-5	185	0	0	0	0	0
SpRY-ABE8e	R2	CATCTGTAAAAGCAATTGT	TCC	185	1	185	0	0	0	0	0
SpRY-ABE8e	R2	CATCTGTAAAAGCAATTGT	TCC	185	7	185	0	0	0	0	0
SpRY-ABE8e	R2	CATCTGTAAAAGCAATTGT	TCC	185	8	185	0	0	0	0	0
SpRY-ABE8e	R2	CATCTGTAAAAGCAATTGT	TCC	185	9	185	0	0	0	0	0
SpRY-ABE8e	R2	CATCTGTAAAAGCAATTGT	TCC	185	10	185	0	0	0	0	0
SpRY-ABE8e	R2	CATCTGTAAAAGCAATTGT	TCC	185	13	185	0	0	0	0	0
SpRY-ABE8e	R2	CATCTGTAAAAGCAATTGT	TCC	185	14	185	0	0	0	0	0
SpRY-ABE8e	R2	CATCTGTAAAAGCAATTGT	TCC	185	22	185	0	0	0	0	0
SpRY-ABE8e	R2	CATCTGTAAAAGCAATTGT	TCC	185	25	185	0	0	0	0	0
SpRY-ABE8e	R2	CATCTGTAAAAGCAATTGT	TCC	185	26	185	0	0	0	0	0
SpRY-ABE8e	R2	CCACTACCAGCAGAACACC	CCC	620	-10	619	1	0	0	0	0
SpRY-ABE8e	R2	CCACTACCAGCAGAACACC	CCC	620	-1	620	0	0	0	0	0
SpRY-ABE8e	R2	CCACTACCAGCAGAACACC	CCC	620	2	421	0	196	3	0.3161290322580645	0.9849246231155779
SpRY-ABE8e	R2	CCACTACCAGCAGAACACC	CCC	620	5	480	0	140	0	0.22580645161290322	1
SpRY-ABE8e	R2	CCACTACCAGCAGAACACC	CCC	620	8	620	0	0	0	0	0
SpRY-ABE8e	R2	CCACTACCAGCAGAACACC	CCC	620	11	619	0	1	0	0.0016129	1
SpRY-ABE8e	R2	CCACTACCAGCAGAACACC	CCC	620	13	620	0	0	0	0	0
SpRY-ABE8e	R2	CCACTACCAGCAGAACACC	CCC	620	14	620	0	0	0	0	0
SpRY-ABE8e	R2	CCACTACCAGCAGAACACC	CCC	620	16	620	0	0	0	0	0
SpRY-ABE8e	R2	CCACTACCAGCAGAACACC	CCC	620	22	615	5	0	0	0	0
SpRY-ABE8e	R2	TGAAGGGCATCGACTTCAA	GGA	1948	-7	1948	0	0	0	0	0
SpRY-ABE8e	R2	TGAAGGGCATCGACTTCAA	GGA	1948	-3	1948	0	0	0	0	0
SpRY-ABE8e	R2	TGAAGGGCATCGACTTCAA	GGA	1948	2	1495	0	452	1	0.23203285420944558	0.9977924944812362
SpRY-ABE8e	R2	TGAAGGGCATCGACTTCAA	GGA	1948	3	1505	0	443	0	0.22741273100616016	1
SpRY-ABE8e	R2	TGAAGGGCATCGACTTCAA	GGA	1948	8	1818	2	128	0	0.0657084	0.9846153846153847
SpRY-ABE8e	R2	TGAAGGGCATCGACTTCAA	GGA	1948	12	1948	0	0	0	0	0
SpRY-ABE8e	R2	TGAAGGGCATCGACTTCAA	GGA	1948	17	1947	0	0	1	0	0
SpRY-ABE8e	R2	TGAAGGGCATCGACTTCAA	GGA	1948	18	1948	0	0	0	0	0
SpRY-ABE8e	R2	TGAAGGGCATCGACTTCAA	GGA	1948	21	1948	0	0	0	0	0
SpRY-ABE8e	R2	TGAAGGGCATCGACTTCAA	GGA	1948	24	1948	0	0	0	0	0
SpRY-ABE8e	R2	GTCCTGCTGGAGTTCGTGA	CCG	1007	-8	1007	0	0	0	0	0
SpRY-ABE8e	R2	GTCCTGCTGGAGTTCGTGA	CCG	1007	-5	1001	0	6	0	0.00595829	1
SpRY-ABE8e	R2	GTCCTGCTGGAGTTCGTGA	CCG	1007	-3	999	0	8	0	0.00794439	1
SpRY-ABE8e	R2	GTCCTGCTGGAGTTCGTGA	CCG	1007	10	1000	0	7	0	0.00695134	1
SpRY-ABE8e	R2	GTCCTGCTGGAGTTCGTGA	CCG	1007	18	1007	0	0	0	0	0
SpRY-ABE8e	R2	CCAGGAGCGCACCATCTTC	TTC	282	-10	282	0	0	0	0	0
SpRY-ABE8e	R2	CCAGGAGCGCACCATCTTC	TTC	282	-9	282	0	0	0	0	0
SpRY-ABE8e	R2	CCAGGAGCGCACCATCTTC	TTC	282	-4	282	0	0	0	0	0
SpRY-ABE8e	R2	CCAGGAGCGCACCATCTTC	TTC	282	2	282	0	0	0	0	0
SpRY-ABE8e	R2	CCAGGAGCGCACCATCTTC	TTC	282	5	282	0	0	0	0	0
SpRY-ABE8e	R2	CCAGGAGCGCACCATCTTC	TTC	282	10	282	0	0	0	0	0
SpRY-ABE8e	R2	CCAGGAGCGCACCATCTTC	TTC	282	13	281	0	1	0	0.0035461	1
SpRY-ABE8e	R2	CCAGGAGCGCACCATCTTC	TTC	282	22	282	0	0	0	0	0
SpRY-ABE8e	R2	CCAGGAGCGCACCATCTTC	TTC	282	23	282	0	0	0	0	0
SpRY-ABE8e	R2	CCAGGAGCGCACCATCTTC	TTC	282	26	282	0	0	0	0	0
SpRY-ABE8e	R2	CACCTACGGCAAGCTGACC	CTG	1	-10	1	0	0	0	0	0
SpRY-ABE8e	R2	CACCTACGGCAAGCTGACC	CTG	1	-4	1	0	0	0	0	0
SpRY-ABE8e	R2	CACCTACGGCAAGCTGACC	CTG	1	1	1	0	0	0	0	0
SpRY-ABE8e	R2	CACCTACGGCAAGCTGACC	CTG	1	5	0	0	1	0	1	1
SpRY-ABE8e	R2	CACCTACGGCAAGCTGACC	CTG	1	10	1	0	0	0	0	0
SpRY-ABE8e	R2	CACCTACGGCAAGCTGACC	CTG	1	11	1	0	0	0	0	0
SpRY-ABE8e	R2	CACCTACGGCAAGCTGACC	CTG	1	16	1	0	0	0	0	0
SpRY-ABE8e	R2	CACCTACGGCAAGCTGACC	CTG	1	22	1	0	0	0	0	0
SpRY-ABE8e	R2	CACCTACGGCAAGCTGACC	CTG	1	23	1	0	0	0	0	0
SpRY-ABE8e	R2	CACCTACGGCAAGCTGACC	CTG	1	28	1	0	0	0	0	0
SpRY-ABE8e	R2	GACACGCTGAACTTGTGGC	CGT	30	1	29	0	1	0	0.0333333	1
SpRY-ABE8e	R2	GACACGCTGAACTTGTGGC	CGT	30	3	2	0	28	0	0.9333333333333333	1
SpRY-ABE8e	R2	GACACGCTGAACTTGTGGC	CGT	30	9	26	0	4	0	0.13333333333333333	1
SpRY-ABE8e	R2	GACACGCTGAACTTGTGGC	CGT	30	10	30	0	0	0	0	0
SpRY-ABE8e	R2	GACACGCTGAACTTGTGGC	CGT	30	24	30	0	0	0	0	0
SpRY-ABE8e	R2	AACTTTTTCGCGGTTGTTA	CTT	2	0	2	0	0	0	0	0
SpRY-ABE8e	R2	AACTTTTTCGCGGTTGTTA	CTT	2	1	2	0	0	0	0	0
SpRY-ABE8e	R2	AACTTTTTCGCGGTTGTTA	CTT	2	18	1	1	0	0	0	0
SpRY-ABE8e	R2	AACTTTTTCGCGGTTGTTA	CTT	2	23	2	0	0	0	0	0
SpRY-ABE8e	R2	GCAGCGTGCAGCTCGCCGA	CCA	386	-10	386	0	0	0	0	0
SpRY-ABE8e	R2	GCAGCGTGCAGCTCGCCGA	CCA	386	-6	384	0	2	0	0.00518135	1
SpRY-ABE8e	R2	GCAGCGTGCAGCTCGCCGA	CCA	386	-3	384	2	0	0	0	0
SpRY-ABE8e	R2	GCAGCGTGCAGCTCGCCGA	CCA	386	2	385	0	1	0	0.00259067	1
SpRY-ABE8e	R2	GCAGCGTGCAGCTCGCCGA	CCA	386	9	381	0	5	0	0.012953367875647668	1
SpRY-ABE8e	R2	GCAGCGTGCAGCTCGCCGA	CCA	386	18	386	0	0	0	0	0
SpRY-ABE8e	R2	GCAGCGTGCAGCTCGCCGA	CCA	386	21	386	0	0	0	0	0
SpRY-ABE8e	R2	GCAGCGTGCAGCTCGCCGA	CCA	386	24	386	0	0	0	0	0
SpRY-ABE8e	R2	GCAGCGTGCAGCTCGCCGA	CCA	386	27	386	0	0	0	0	0
SpRY-ABE8e	R2	CTTGAAGAAGATGGTGCGC	TCC	953	4	952	0	0	1	0	0
SpRY-ABE8e	R2	CTTGAAGAAGATGGTGCGC	TCC	953	5	953	0	0	0	0	0
SpRY-ABE8e	R2	CTTGAAGAAGATGGTGCGC	TCC	953	7	953	0	0	0	0	0
SpRY-ABE8e	R2	CTTGAAGAAGATGGTGCGC	TCC	953	8	953	0	0	0	0	0
SpRY-ABE8e	R2	CTTGAAGAAGATGGTGCGC	TCC	953	10	952	0	1	0	0.00104932	1
SpRY-ABE8e	R2	CTTGAAGAAGATGGTGCGC	TCC	953	25	953	0	0	0	0	0
SpRY-ABE8e	R2	AGGAGGACGGCAACATCCT	GGG	975	-10	973	2	0	0	0	0
SpRY-ABE8e	R2	AGGAGGACGGCAACATCCT	GGG	975	-6	975	0	0	0	0	0
SpRY-ABE8e	R2	AGGAGGACGGCAACATCCT	GGG	975	-1	971	0	4	0	0.00410256	1
SpRY-ABE8e	R2	AGGAGGACGGCAACATCCT	GGG	975	0	975	0	0	0	0	0
SpRY-ABE8e	R2	AGGAGGACGGCAACATCCT	GGG	975	3	259	0	716	0	0.7343589743589743	1
SpRY-ABE8e	R2	AGGAGGACGGCAACATCCT	GGG	975	6	878	0	97	0	0.0994872	1
SpRY-ABE8e	R2	AGGAGGACGGCAACATCCT	GGG	975	11	973	1	1	0	0.00102564	0.5
SpRY-ABE8e	R2	AGGAGGACGGCAACATCCT	GGG	975	12	974	0	1	0	0.00102564	1
SpRY-ABE8e	R2	AGGAGGACGGCAACATCCT	GGG	975	14	948	0	27	0	0.027692307692307693	1
SpRY-ABE8e	R2	AGGAGGACGGCAACATCCT	GGG	975	24	972	3	0	0	0	0
SpRY-ABE8e	R2	AGGAGGACGGCAACATCCT	GGG	975	26	975	0	0	0	0	0
SpRY-ABE8e	R2	AGGAGGACGGCAACATCCT	GGG	975	27	975	0	0	0	0	0
SpRY-ABE8e	R2	ATGAAACGATATGGGCTGA	ATA	525	-7	523	1	1	0	0.00190476	0.5
SpRY-ABE8e	R2	ATGAAACGATATGGGCTGA	ATA	525	-5	524	0	0	1	0	0
SpRY-ABE8e	R2	ATGAAACGATATGGGCTGA	ATA	525	-4	523	1	1	0	0.00190476	0.5
SpRY-ABE8e	R2	ATGAAACGATATGGGCTGA	ATA	525	0	525	0	0	0	0	0
SpRY-ABE8e	R2	ATGAAACGATATGGGCTGA	ATA	525	3	525	0	0	0	0	0
SpRY-ABE8e	R2	ATGAAACGATATGGGCTGA	ATA	525	4	524	0	0	1	0	0
SpRY-ABE8e	R2	ATGAAACGATATGGGCTGA	ATA	525	5	525	0	0	0	0	0
SpRY-ABE8e	R2	ATGAAACGATATGGGCTGA	ATA	525	8	525	0	0	0	0	0
SpRY-ABE8e	R2	ATGAAACGATATGGGCTGA	ATA	525	10	525	0	0	0	0	0
SpRY-ABE8e	R2	ATGAAACGATATGGGCTGA	ATA	525	18	525	0	0	0	0	0
SpRY-ABE8e	R2	ATGAAACGATATGGGCTGA	ATA	525	19	525	0	0	0	0	0
SpRY-ABE8e	R2	ATGAAACGATATGGGCTGA	ATA	525	21	525	0	0	0	0	0
SpRY-ABE8e	R2	ATGAAACGATATGGGCTGA	ATA	525	23	525	0	0	0	0	0
SpRY-ABE8e	R2	ATGAAACGATATGGGCTGA	ATA	525	24	525	0	0	0	0	0
SpRY-ABE8e	R2	ATGAAACGATATGGGCTGA	ATA	525	25	525	0	0	0	0	0
SpRY-ABE8e	R2	ATGAAACGATATGGGCTGA	ATA	525	28	525	0	0	0	0	0
SpRY-ABE8e	R2	TCTGTAAAAGCAATTGTTC	CAG	326	-9	326	0	0	0	0	0
SpRY-ABE8e	R2	TCTGTAAAAGCAATTGTTC	CAG	326	-7	325	0	0	1	0	0
SpRY-ABE8e	R2	TCTGTAAAAGCAATTGTTC	CAG	326	-1	325	0	0	1	0	0
SpRY-ABE8e	R2	TCTGTAAAAGCAATTGTTC	CAG	326	5	245	0	81	0	0.24846625766871167	1
SpRY-ABE8e	R2	TCTGTAAAAGCAATTGTTC	CAG	326	6	325	0	1	0	0.00306749	1
SpRY-ABE8e	R2	TCTGTAAAAGCAATTGTTC	CAG	326	7	326	0	0	0	0	0
SpRY-ABE8e	R2	TCTGTAAAAGCAATTGTTC	CAG	326	8	326	0	0	0	0	0
SpRY-ABE8e	R2	TCTGTAAAAGCAATTGTTC	CAG	326	11	326	0	0	0	0	0
SpRY-ABE8e	R2	TCTGTAAAAGCAATTGTTC	CAG	326	12	326	0	0	0	0	0
SpRY-ABE8e	R2	TCTGTAAAAGCAATTGTTC	CAG	326	20	326	0	0	0	0	0
SpRY-ABE8e	R2	TCTGTAAAAGCAATTGTTC	CAG	326	23	326	0	0	0	0	0
SpRY-ABE8e	R2	TCTGTAAAAGCAATTGTTC	CAG	326	24	326	0	0	0	0	0
SpRY-ABE8e	R2	TCTGTAAAAGCAATTGTTC	CAG	326	27	325	1	0	0	0	0
SpRY-ABE8e	R2	CACCTCGATATGTGCATCT	GTA	315	-10	315	0	0	0	0	0
SpRY-ABE8e	R2	CACCTCGATATGTGCATCT	GTA	315	-9	315	0	0	0	0	0
SpRY-ABE8e	R2	CACCTCGATATGTGCATCT	GTA	315	-5	315	0	0	0	0	0
SpRY-ABE8e	R2	CACCTCGATATGTGCATCT	GTA	315	1	313	0	2	0	0.00634921	1
SpRY-ABE8e	R2	CACCTCGATATGTGCATCT	GTA	315	7	311	0	4	0	0.012698412698412698	1
SpRY-ABE8e	R2	CACCTCGATATGTGCATCT	GTA	315	9	310	0	3	2	0.00952381	0.6
SpRY-ABE8e	R2	CACCTCGATATGTGCATCT	GTA	315	15	315	0	0	0	0	0
SpRY-ABE8e	R2	CACCTCGATATGTGCATCT	GTA	315	21	315	0	0	0	0	0
SpRY-ABE8e	R2	CACCTCGATATGTGCATCT	GTA	315	22	315	0	0	0	0	0
SpRY-ABE8e	R2	CACCTCGATATGTGCATCT	GTA	315	23	315	0	0	0	0	0
SpRY-ABE8e	R2	CACCTCGATATGTGCATCT	GTA	315	24	315	0	0	0	0	0
SpRY-ABE8e	R2	CACCTCGATATGTGCATCT	GTA	315	27	315	0	0	0	0	0
SpRY-ABE8e	R2	CACCTCGATATGTGCATCT	GTA	315	28	315	0	0	0	0	0
SpRY-ABE8e	R2	TCTGCTTGTCGGCCATGAT	ATA	398	-10	398	0	0	0	0	0
SpRY-ABE8e	R2	TCTGCTTGTCGGCCATGAT	ATA	398	14	397	0	0	1	0	0
SpRY-ABE8e	R2	TCTGCTTGTCGGCCATGAT	ATA	398	17	398	0	0	0	0	0
SpRY-ABE8e	R2	TCTGCTTGTCGGCCATGAT	ATA	398	19	397	0	0	1	0	0
SpRY-ABE8e	R2	TCTGCTTGTCGGCCATGAT	ATA	398	21	398	0	0	0	0	0
SpRY-ABE8e	R2	TCTGCTTGTCGGCCATGAT	ATA	398	23	398	0	0	0	0	0
SpRY-ABE8e	R2	TGTACTCCAGCTTGTGCCC	CAG	543	-3	541	1	0	1	0	0
SpRY-ABE8e	R2	TGTACTCCAGCTTGTGCCC	CAG	543	3	247	0	296	0	0.5451197053406999	1
SpRY-ABE8e	R2	TGTACTCCAGCTTGTGCCC	CAG	543	8	533	0	9	1	0.016574585635359115	0.9
SpRY-ABE8e	R2	TGTACTCCAGCTTGTGCCC	CAG	543	20	542	0	0	1	0	0
SpRY-ABE8e	R2	TGTACTCCAGCTTGTGCCC	CAG	543	23	541	0	0	2	0	0
SpRY-ABE8e	R2	ACGTCCAGGAGCGCACCAT	CTT	810	-6	810	0	0	0	0	0
SpRY-ABE8e	R2	ACGTCCAGGAGCGCACCAT	CTT	810	-5	810	0	0	0	0	0
SpRY-ABE8e	R2	ACGTCCAGGAGCGCACCAT	CTT	810	0	810	0	0	0	0	0
SpRY-ABE8e	R2	ACGTCCAGGAGCGCACCAT	CTT	810	6	724	0	86	0	0.10617283950617284	1
SpRY-ABE8e	R2	ACGTCCAGGAGCGCACCAT	CTT	810	9	810	0	0	0	0	0
SpRY-ABE8e	R2	ACGTCCAGGAGCGCACCAT	CTT	810	14	810	0	0	0	0	0
SpRY-ABE8e	R2	ACGTCCAGGAGCGCACCAT	CTT	810	17	810	0	0	0	0	0
SpRY-ABE8e	R2	ACGTCCAGGAGCGCACCAT	CTT	810	26	810	0	0	0	0	0
SpRY-ABE8e	R2	ACGTCCAGGAGCGCACCAT	CTT	810	27	810	0	0	0	0	0
SpRY-ABE8e	R2	CGTGCCCTGGCCCACCCTC	GTG	717	-8	717	0	0	0	0	0
SpRY-ABE8e	R2	CGTGCCCTGGCCCACCCTC	GTG	717	-7	715	2	0	0	0	0
SpRY-ABE8e	R2	CGTGCCCTGGCCCACCCTC	GTG	717	13	717	0	0	0	0	0
SpRY-ABE8e	R2	CGTGCCCTGGCCCACCCTC	GTG	717	22	717	0	0	0	0	0
SpRY-ABE8e	R2	CGTGCCCTGGCCCACCCTC	GTG	717	25	716	0	0	1	0	0
SpRY-ABE8e	R2	CTGTGTGTGAGAGGTCCTA	TGA	753	-11	740	0	13	0	0.017264276228419653	1
SpRY-ABE8e	R2	CTGTGTGTGAGAGGTCCTA	TGA	753	-10	742	4	6	1	0.00796813	0.5454545454545454
SpRY-ABE8e	R2	CTGTGTGTGAGAGGTCCTA	TGA	753	-9	736	2	15	0	0.0199203	0.8823529411764706
SpRY-ABE8e	R2	CTGTGTGTGAGAGGTCCTA	TGA	753	-7	723	2	16	12	0.021248339973439574	0.5333333333333333
SpRY-ABE8e	R2	CTGTGTGTGAGAGGTCCTA	TGA	753	-2	747	0	6	0	0.00796813	1
SpRY-ABE8e	R2	CTGTGTGTGAGAGGTCCTA	TGA	753	-1	744	0	6	3	0.00796813	0.6666666666666666
SpRY-ABE8e	R2	CTGTGTGTGAGAGGTCCTA	TGA	753	9	750	0	3	0	0.00398406	1
SpRY-ABE8e	R2	CTGTGTGTGAGAGGTCCTA	TGA	753	11	753	0	0	0	0	0
SpRY-ABE8e	R2	CTGTGTGTGAGAGGTCCTA	TGA	753	18	753	0	0	0	0	0
SpRY-ABE8e	R2	CTGTGTGTGAGAGGTCCTA	TGA	753	21	753	0	0	0	0	0
SpRY-ABE8e	R2	CTGTGTGTGAGAGGTCCTA	TGA	753	24	753	0	0	0	0	0
SpRY-ABE8e	R2	CCGGTTTATCATCCCCCTC	GGG	68	-11	66	2	0	0	0	0
SpRY-ABE8e	R2	CCGGTTTATCATCCCCCTC	GGG	68	-7	68	0	0	0	0	0
SpRY-ABE8e	R2	CCGGTTTATCATCCCCCTC	GGG	68	7	30	0	38	0	0.5588235294117647	1
SpRY-ABE8e	R2	CCGGTTTATCATCCCCCTC	GGG	68	10	68	0	0	0	0	0
SpRY-ABE8e	R2	CCGGTTTATCATCCCCCTC	GGG	68	25	68	0	0	0	0	0
SpRY-ABE8e	R2	CCGGTTTATCATCCCCCTC	GGG	68	26	68	0	0	0	0	0
SpRY-ABE8e	R2	TGGCCCACCCTCGTGACCA	CCC	817	6	527	0	290	0	0.35495716034271724	1
SpRY-ABE8e	R2	TGGCCCACCCTCGTGACCA	CCC	817	15	817	0	0	0	0	0
SpRY-ABE8e	R2	TGGCCCACCCTCGTGACCA	CCC	817	18	816	0	0	1	0	0
SpRY-ABE8e	R2	TGGCCCACCCTCGTGACCA	CCC	817	24	817	0	0	0	0	0
SpRY-ABE8e	R2	TGGCCCACCCTCGTGACCA	CCC	817	28	816	1	0	0	0	0
SpRY-ABE8e	R2	GCTGGAGTACAACTACAAC	AGC	111	-4	111	0	0	0	0	0
SpRY-ABE8e	R2	GCTGGAGTACAACTACAAC	AGC	111	-2	111	0	0	0	0	0
SpRY-ABE8e	R2	GCTGGAGTACAACTACAAC	AGC	111	-1	111	0	0	0	0	0
SpRY-ABE8e	R2	GCTGGAGTACAACTACAAC	AGC	111	5	72	0	39	0	0.35135135135135137	1
SpRY-ABE8e	R2	GCTGGAGTACAACTACAAC	AGC	111	8	76	0	35	0	0.3153153153153153	1
SpRY-ABE8e	R2	GCTGGAGTACAACTACAAC	AGC	111	10	111	0	0	0	0	0
SpRY-ABE8e	R2	GCTGGAGTACAACTACAAC	AGC	111	11	111	0	0	0	0	0
SpRY-ABE8e	R2	GCTGGAGTACAACTACAAC	AGC	111	14	111	0	0	0	0	0
SpRY-ABE8e	R2	GCTGGAGTACAACTACAAC	AGC	111	16	111	0	0	0	0	0
SpRY-ABE8e	R2	GCTGGAGTACAACTACAAC	AGC	111	17	111	0	0	0	0	0
SpRY-ABE8e	R2	GCTGGAGTACAACTACAAC	AGC	111	19	111	0	0	0	0	0
SpRY-ABE8e	R2	GCTGGAGTACAACTACAAC	AGC	111	23	109	2	0	0	0	0
SpRY-ABE8e	R2	GCTGGAGTACAACTACAAC	AGC	111	25	111	0	0	0	0	0
SpRY-ABE8e	R2	GCTGGAGTACAACTACAAC	AGC	111	26	111	0	0	0	0	0
SpRY-ABE8e	R2	CTTGAAGAAGTCGTGCTGC	TTC	966	-8	966	0	0	0	0	0
SpRY-ABE8e	R2	CTTGAAGAAGTCGTGCTGC	TTC	966	-1	966	0	0	0	0	0
SpRY-ABE8e	R2	CTTGAAGAAGTCGTGCTGC	TTC	966	4	965	0	0	1	0	0
SpRY-ABE8e	R2	CTTGAAGAAGTCGTGCTGC	TTC	966	5	966	0	0	0	0	0
SpRY-ABE8e	R2	CTTGAAGAAGTCGTGCTGC	TTC	966	7	966	0	0	0	0	0
SpRY-ABE8e	R2	CTTGAAGAAGTCGTGCTGC	TTC	966	8	966	0	0	0	0	0
SpRY-ABE8e	R2	CTTGAAGAAGTCGTGCTGC	TTC	966	22	966	0	0	0	0	0
SpRY-ABE8e	R2	AAACAGCTCTTCTTCAAAT	CTA	33	-11	33	0	0	0	0	0
SpRY-ABE8e	R2	AAACAGCTCTTCTTCAAAT	CTA	33	-2	33	0	0	0	0	0
SpRY-ABE8e	R2	AAACAGCTCTTCTTCAAAT	CTA	33	0	33	0	0	0	0	0
SpRY-ABE8e	R2	AAACAGCTCTTCTTCAAAT	CTA	33	1	30	0	3	0	0.0909091	1
SpRY-ABE8e	R2	AAACAGCTCTTCTTCAAAT	CTA	33	2	33	0	0	0	0	0
SpRY-ABE8e	R2	AAACAGCTCTTCTTCAAAT	CTA	33	4	30	0	3	0	0.0909091	1
SpRY-ABE8e	R2	AAACAGCTCTTCTTCAAAT	CTA	33	15	33	0	0	0	0	0
SpRY-ABE8e	R2	AAACAGCTCTTCTTCAAAT	CTA	33	16	33	0	0	0	0	0
SpRY-ABE8e	R2	AAACAGCTCTTCTTCAAAT	CTA	33	17	33	0	0	0	0	0
SpRY-ABE8e	R2	AAACAGCTCTTCTTCAAAT	CTA	33	21	33	0	0	0	0	0
SpRY-ABE8e	R2	AAACAGCTCTTCTTCAAAT	CTA	33	23	33	0	0	0	0	0
SpRY-ABE8e	R2	AAACAGCTCTTCTTCAAAT	CTA	33	25	33	0	0	0	0	0
SpRY-ABE8e	R2	AAACAGCTCTTCTTCAAAT	CTA	33	28	33	0	0	0	0	0
SpRY-ABE8e	R2	CACGAACTCCAGCAGGACC	ATG	46	1	29	0	17	0	0.3695652173913043	1
SpRY-ABE8e	R2	CACGAACTCCAGCAGGACC	ATG	46	4	28	0	18	0	0.391304	1
SpRY-ABE8e	R2	CACGAACTCCAGCAGGACC	ATG	46	5	43	0	3	0	0.0652174	1
SpRY-ABE8e	R2	CACGAACTCCAGCAGGACC	ATG	46	10	46	0	0	0	0	0
SpRY-ABE8e	R2	CACGAACTCCAGCAGGACC	ATG	46	13	46	0	0	0	0	0
SpRY-ABE8e	R2	CACGAACTCCAGCAGGACC	ATG	46	16	46	0	0	0	0	0
SpRY-ABE8e	R2	CACGAACTCCAGCAGGACC	ATG	46	19	46	0	0	0	0	0
SpRY-ABE8e	R2	CACGAACTCCAGCAGGACC	ATG	46	24	46	0	0	0	0	0
SpRY-ABE8e	R2	CACACACAGTTCGCCTCTT	TGA	778	-11	777	0	1	0	0.00128535	1
SpRY-ABE8e	R2	CACACACAGTTCGCCTCTT	TGA	778	-9	778	0	0	0	0	0
SpRY-ABE8e	R2	CACACACAGTTCGCCTCTT	TGA	778	-6	778	0	0	0	0	0
SpRY-ABE8e	R2	CACACACAGTTCGCCTCTT	TGA	778	1	773	0	5	0	0.00642674	1
SpRY-ABE8e	R2	CACACACAGTTCGCCTCTT	TGA	778	3	747	0	31	0	0.0398458	1
SpRY-ABE8e	R2	CACACACAGTTCGCCTCTT	TGA	778	5	736	0	42	0	0.0539846	1
SpRY-ABE8e	R2	CACACACAGTTCGCCTCTT	TGA	778	7	770	1	7	0	0.00899743	0.875
SpRY-ABE8e	R2	CACACACAGTTCGCCTCTT	TGA	778	21	767	7	4	0	0.00514139	0.36363636363636365
SpRY-ABE8e	R2	CACACACAGTTCGCCTCTT	TGA	778	24	778	0	0	0	0	0
SpRY-ABE8e	R2	CACACACAGTTCGCCTCTT	TGA	778	25	778	0	0	0	0	0
SpRY-ABE8e	R2	GGCGACGTAAACGGCCACA	AGT	1753	-8	1753	0	0	0	0	0
SpRY-ABE8e	R2	GGCGACGTAAACGGCCACA	AGT	1753	-2	1753	0	0	0	0	0
SpRY-ABE8e	R2	GGCGACGTAAACGGCCACA	AGT	1753	4	392	0	1361	0	0.7763833428408443	1
SpRY-ABE8e	R2	GGCGACGTAAACGGCCACA	AGT	1753	8	1444	0	309	0	0.1762692527096406	1
SpRY-ABE8e	R2	GGCGACGTAAACGGCCACA	AGT	1753	9	1752	1	0	0	0	0
SpRY-ABE8e	R2	GGCGACGTAAACGGCCACA	AGT	1753	10	1753	0	0	0	0	0
SpRY-ABE8e	R2	GGCGACGTAAACGGCCACA	AGT	1753	16	1752	1	0	0	0	0
SpRY-ABE8e	R2	GGCGACGTAAACGGCCACA	AGT	1753	18	1753	0	0	0	0	0
SpRY-ABE8e	R2	GGCGACGTAAACGGCCACA	AGT	1753	19	1753	0	0	0	0	0
SpRY-ABE8e	R2	GGCGACGTAAACGGCCACA	AGT	1753	24	1753	0	0	0	0	0
SpRY-ABE8e	R2	TCCTGGTCGAGCTGGACGG	CGA	1246	-1	1246	0	0	0	0	0
SpRY-ABE8e	R2	TCCTGGTCGAGCTGGACGG	CGA	1246	9	1207	0	39	0	0.0313002	1
SpRY-ABE8e	R2	TCCTGGTCGAGCTGGACGG	CGA	1246	15	1246	0	0	0	0	0
SpRY-ABE8e	R2	TCCTGGTCGAGCTGGACGG	CGA	1246	21	1246	0	0	0	0	0
SpRY-ABE8e	R2	TCCTGGTCGAGCTGGACGG	CGA	1246	25	1246	0	0	0	0	0
SpRY-ABE8e	R2	TCCTGGTCGAGCTGGACGG	CGA	1246	26	1246	0	0	0	0	0
SpRY-ABE8e	R2	TCCTGGTCGAGCTGGACGG	CGA	1246	27	1246	0	0	0	0	0
SpRY-ABE8e	R2	GCCGGACACGCTGAACTTG	TGG	262	5	121	0	141	0	0.5381679389312977	1
SpRY-ABE8e	R2	GCCGGACACGCTGAACTTG	TGG	262	7	221	1	40	0	0.15267175572519084	0.97561
SpRY-ABE8e	R2	GCCGGACACGCTGAACTTG	TGG	262	13	262	0	0	0	0	0
SpRY-ABE8e	R2	GCCGGACACGCTGAACTTG	TGG	262	14	262	0	0	0	0	0
SpRY-ABE8e	R2	GCCGGACACGCTGAACTTG	TGG	262	28	262	0	0	0	0	0
SpRY-ABE8e	R2	GTAAAAGCAATTGTTCCAG	GAA	144	-10	144	0	0	0	0	0
SpRY-ABE8e	R2	GTAAAAGCAATTGTTCCAG	GAA	144	-4	144	0	0	0	0	0
SpRY-ABE8e	R2	GTAAAAGCAATTGTTCCAG	GAA	144	2	54	0	90	0	0.625	1
SpRY-ABE8e	R2	GTAAAAGCAATTGTTCCAG	GAA	144	3	102	0	42	0	0.2916666666666667	1
SpRY-ABE8e	R2	GTAAAAGCAATTGTTCCAG	GAA	144	4	114	0	30	0	0.20833333333333334	1
SpRY-ABE8e	R2	GTAAAAGCAATTGTTCCAG	GAA	144	5	140	0	4	0	0.027777777777777776	1
SpRY-ABE8e	R2	GTAAAAGCAATTGTTCCAG	GAA	144	8	131	0	13	0	0.0902778	1
SpRY-ABE8e	R2	GTAAAAGCAATTGTTCCAG	GAA	144	9	144	0	0	0	0	0
SpRY-ABE8e	R2	GTAAAAGCAATTGTTCCAG	GAA	144	17	143	0	1	0	0.00694444	1
SpRY-ABE8e	R2	GTAAAAGCAATTGTTCCAG	GAA	144	20	144	0	0	0	0	0
SpRY-ABE8e	R2	GTAAAAGCAATTGTTCCAG	GAA	144	21	144	0	0	0	0	0
SpRY-ABE8e	R2	GTAAAAGCAATTGTTCCAG	GAA	144	24	144	0	0	0	0	0
SpRY-ABE8e	R2	CAGCAGGACCATGTGATCG	CGC	705	-8	705	0	0	0	0	0
SpRY-ABE8e	R2	CAGCAGGACCATGTGATCG	CGC	705	-5	705	0	0	0	0	0
SpRY-ABE8e	R2	CAGCAGGACCATGTGATCG	CGC	705	-4	705	0	0	0	0	0
SpRY-ABE8e	R2	CAGCAGGACCATGTGATCG	CGC	705	1	666	0	39	0	0.0553191	1
SpRY-ABE8e	R2	CAGCAGGACCATGTGATCG	CGC	705	4	252	0	453	0	0.6425531914893617	1
SpRY-ABE8e	R2	CAGCAGGACCATGTGATCG	CGC	705	7	667	0	38	0	0.0539007	1
SpRY-ABE8e	R2	CAGCAGGACCATGTGATCG	CGC	705	10	693	0	12	0	0.0170213	1
SpRY-ABE8e	R2	CAGCAGGACCATGTGATCG	CGC	705	15	705	0	0	0	0	0
SpRY-ABE8e	R2	CCAACGAGAAGCGCGATCA	CAT	232	-10	232	0	0	0	0	0
SpRY-ABE8e	R2	CCAACGAGAAGCGCGATCA	CAT	232	-7	232	0	0	0	0	0
SpRY-ABE8e	R2	CCAACGAGAAGCGCGATCA	CAT	232	-6	232	0	0	0	0	0
SpRY-ABE8e	R2	CCAACGAGAAGCGCGATCA	CAT	232	-5	232	0	0	0	0	0
SpRY-ABE8e	R2	CCAACGAGAAGCGCGATCA	CAT	232	-3	232	0	0	0	0	0
SpRY-ABE8e	R2	CCAACGAGAAGCGCGATCA	CAT	232	2	186	0	46	0	0.19827586206896552	1
SpRY-ABE8e	R2	CCAACGAGAAGCGCGATCA	CAT	232	3	198	0	34	0	0.14655172413793102	1
SpRY-ABE8e	R2	CCAACGAGAAGCGCGATCA	CAT	232	6	228	0	4	0	0.017241379310344827	1
SpRY-ABE8e	R2	CCAACGAGAAGCGCGATCA	CAT	232	8	232	0	0	0	0	0
SpRY-ABE8e	R2	CCAACGAGAAGCGCGATCA	CAT	232	9	232	0	0	0	0	0
SpRY-ABE8e	R2	CCAACGAGAAGCGCGATCA	CAT	232	15	232	0	0	0	0	0
SpRY-ABE8e	R2	CCAACGAGAAGCGCGATCA	CAT	232	18	232	0	0	0	0	0
SpRY-ABE8e	R2	CCAACGAGAAGCGCGATCA	CAT	232	20	232	0	0	0	0	0
SpRY-ABE8e	R2	ACTGCACGCCGTAGGTCAG	GGT	897	-4	897	0	0	0	0	0
SpRY-ABE8e	R2	ACTGCACGCCGTAGGTCAG	GGT	897	-3	897	0	0	0	0	0
SpRY-ABE8e	R2	ACTGCACGCCGTAGGTCAG	GGT	897	0	873	0	24	0	0.026755852842809364	1
SpRY-ABE8e	R2	ACTGCACGCCGTAGGTCAG	GGT	897	5	227	0	669	1	0.745819	0.9985074626865672
SpRY-ABE8e	R2	ACTGCACGCCGTAGGTCAG	GGT	897	12	885	0	12	0	0.013377926421404682	1
SpRY-ABE8e	R2	ACTGCACGCCGTAGGTCAG	GGT	897	17	897	0	0	0	0	0
SpRY-ABE8e	R2	ACTGCACGCCGTAGGTCAG	GGT	897	26	897	0	0	0	0	0
SpRY-ABE8e	R2	GTAAACGGCCACAAGTTCA	GCG	887	-8	887	0	0	0	0	0
SpRY-ABE8e	R2	GTAAACGGCCACAAGTTCA	GCG	887	-2	887	0	0	0	0	0
SpRY-ABE8e	R2	GTAAACGGCCACAAGTTCA	GCG	887	2	207	0	680	0	0.7666290868094702	1
SpRY-ABE8e	R2	GTAAACGGCCACAAGTTCA	GCG	887	3	755	1	131	0	0.14768883878241262	0.9924242424242424
SpRY-ABE8e	R2	GTAAACGGCCACAAGTTCA	GCG	887	4	763	0	124	0	0.13979706877113868	1
SpRY-ABE8e	R2	GTAAACGGCCACAAGTTCA	GCG	887	10	878	1	8	0	0.00901917	0.8888888888888888
SpRY-ABE8e	R2	GTAAACGGCCACAAGTTCA	GCG	887	12	886	0	1	0	0.0011274	1
SpRY-ABE8e	R2	GTAAACGGCCACAAGTTCA	GCG	887	13	887	0	0	0	0	0
SpRY-ABE8e	R2	GTAAACGGCCACAAGTTCA	GCG	887	18	887	0	0	0	0	0
SpRY-ABE8e	R2	CTCTCTTCAATTCTTTATG	CCG	193	-8	193	0	0	0	0	0
SpRY-ABE8e	R2	CTCTCTTCAATTCTTTATG	CCG	193	-4	193	0	0	0	0	0
SpRY-ABE8e	R2	CTCTCTTCAATTCTTTATG	CCG	193	-3	193	0	0	0	0	0
SpRY-ABE8e	R2	CTCTCTTCAATTCTTTATG	CCG	193	-2	193	0	0	0	0	0
SpRY-ABE8e	R2	CTCTCTTCAATTCTTTATG	CCG	193	-1	193	0	0	0	0	0
SpRY-ABE8e	R2	CTCTCTTCAATTCTTTATG	CCG	193	8	193	0	0	0	0	0
SpRY-ABE8e	R2	CTCTCTTCAATTCTTTATG	CCG	193	9	193	0	0	0	0	0
SpRY-ABE8e	R2	CTCTCTTCAATTCTTTATG	CCG	193	16	193	0	0	0	0	0
SpRY-ABE8e	R2	GTGTAGTAAACATTCCAAA	ACC	63	-10	63	0	0	0	0	0
SpRY-ABE8e	R2	GTGTAGTAAACATTCCAAA	ACC	63	-9	63	0	0	0	0	0
SpRY-ABE8e	R2	GTGTAGTAAACATTCCAAA	ACC	63	-8	63	0	0	0	0	0
SpRY-ABE8e	R2	GTGTAGTAAACATTCCAAA	ACC	63	-6	63	0	0	0	0	0
SpRY-ABE8e	R2	GTGTAGTAAACATTCCAAA	ACC	63	-1	63	0	0	0	0	0
SpRY-ABE8e	R2	GTGTAGTAAACATTCCAAA	ACC	63	4	59	0	4	0	0.0634921	1
SpRY-ABE8e	R2	GTGTAGTAAACATTCCAAA	ACC	63	7	63	0	0	0	0	0
SpRY-ABE8e	R2	GTGTAGTAAACATTCCAAA	ACC	63	8	63	0	0	0	0	0
SpRY-ABE8e	R2	GTGTAGTAAACATTCCAAA	ACC	63	9	63	0	0	0	0	0
SpRY-ABE8e	R2	GTGTAGTAAACATTCCAAA	ACC	63	11	63	0	0	0	0	0
SpRY-ABE8e	R2	GTGTAGTAAACATTCCAAA	ACC	63	16	63	0	0	0	0	0
SpRY-ABE8e	R2	GTGTAGTAAACATTCCAAA	ACC	63	17	63	0	0	0	0	0
SpRY-ABE8e	R2	GTGTAGTAAACATTCCAAA	ACC	63	18	63	0	0	0	0	0
SpRY-ABE8e	R2	GTGTAGTAAACATTCCAAA	ACC	63	19	63	0	0	0	0	0
SpRY-ABE8e	R2	GTGTAGTAAACATTCCAAA	ACC	63	25	63	0	0	0	0	0
SpRY-ABE8e	R2	GACGACGGCAACTACAAGA	CCC	501	-3	501	0	0	0	0	0
SpRY-ABE8e	R2	GACGACGGCAACTACAAGA	CCC	501	-2	501	0	0	0	0	0
SpRY-ABE8e	R2	GACGACGGCAACTACAAGA	CCC	501	1	464	0	37	0	0.0738523	1
SpRY-ABE8e	R2	GACGACGGCAACTACAAGA	CCC	501	4	307	0	194	0	0.3872255489021956	1
SpRY-ABE8e	R2	GACGACGGCAACTACAAGA	CCC	501	9	441	0	60	0	0.11976047904191617	1
SpRY-ABE8e	R2	GACGACGGCAACTACAAGA	CCC	501	10	501	0	0	0	0	0
SpRY-ABE8e	R2	GACGACGGCAACTACAAGA	CCC	501	13	501	0	0	0	0	0
SpRY-ABE8e	R2	GACGACGGCAACTACAAGA	CCC	501	15	501	0	0	0	0	0
SpRY-ABE8e	R2	GACGACGGCAACTACAAGA	CCC	501	16	501	0	0	0	0	0
SpRY-ABE8e	R2	GACGACGGCAACTACAAGA	CCC	501	18	501	0	0	0	0	0
SpRY-ABE8e	R2	GACGACGGCAACTACAAGA	CCC	501	28	501	0	0	0	0	0
SpRY-ABE8e	R2	TTATCGGAGTTGCAGTTGC	GCC	998	-2	998	0	0	0	0	0
SpRY-ABE8e	R2	TTATCGGAGTTGCAGTTGC	GCC	998	2	974	0	24	0	0.0240481	1
SpRY-ABE8e	R2	TTATCGGAGTTGCAGTTGC	GCC	998	7	998	0	0	0	0	0
SpRY-ABE8e	R2	TTATCGGAGTTGCAGTTGC	GCC	998	13	998	0	0	0	0	0
SpRY-ABE8e	R2	TTATCGGAGTTGCAGTTGC	GCC	998	26	998	0	0	0	0	0
SpRY-ABE8e	R2	TTATCGGAGTTGCAGTTGC	GCC	998	27	998	0	0	0	0	0
SpRY-ABE8e	R2	TCCATCCTTGTCAATCAAG	GCG	696	-10	696	0	0	0	0	0
SpRY-ABE8e	R2	TCCATCCTTGTCAATCAAG	GCG	696	-9	696	0	0	0	0	0
SpRY-ABE8e	R2	TCCATCCTTGTCAATCAAG	GCG	696	-5	696	0	0	0	0	0
SpRY-ABE8e	R2	TCCATCCTTGTCAATCAAG	GCG	696	-1	696	0	0	0	0	0
SpRY-ABE8e	R2	TCCATCCTTGTCAATCAAG	GCG	696	3	594	0	102	0	0.14655172413793102	1
SpRY-ABE8e	R2	TCCATCCTTGTCAATCAAG	GCG	696	12	692	0	4	0	0.00574713	1
SpRY-ABE8e	R2	TCCATCCTTGTCAATCAAG	GCG	696	13	696	0	0	0	0	0
SpRY-ABE8e	R2	TCCATCCTTGTCAATCAAG	GCG	696	16	696	0	0	0	0	0
SpRY-ABE8e	R2	TCCATCCTTGTCAATCAAG	GCG	696	17	696	0	0	0	0	0
SpRY-ABE8e	R2	AAGAAGATGGTGCGCTCCT	GGA	412	0	412	0	0	0	0	0
SpRY-ABE8e	R2	AAGAAGATGGTGCGCTCCT	GGA	412	1	402	0	10	0	0.024271844660194174	1
SpRY-ABE8e	R2	AAGAAGATGGTGCGCTCCT	GGA	412	3	80	0	332	0	0.8058252427184466	1
SpRY-ABE8e	R2	AAGAAGATGGTGCGCTCCT	GGA	412	4	160	0	252	0	0.6116504854368932	1
SpRY-ABE8e	R2	AAGAAGATGGTGCGCTCCT	GGA	412	6	356	0	56	0	0.13592233009708737	1
SpRY-ABE8e	R2	AAGAAGATGGTGCGCTCCT	GGA	412	21	412	0	0	0	0	0
SpRY-ABE8e	R2	AAGAAGATGGTGCGCTCCT	GGA	412	25	412	0	0	0	0	0
SpRY-ABE8e	R2	GACCAGGATGGGCACCACC	CCG	399	-5	399	0	0	0	0	0
SpRY-ABE8e	R2	GACCAGGATGGGCACCACC	CCG	399	1	399	0	0	0	0	0
SpRY-ABE8e	R2	GACCAGGATGGGCACCACC	CCG	399	4	100	0	299	0	0.7493734335839599	1
SpRY-ABE8e	R2	GACCAGGATGGGCACCACC	CCG	399	7	387	0	12	0	0.0300752	1
SpRY-ABE8e	R2	GACCAGGATGGGCACCACC	CCG	399	13	399	0	0	0	0	0
SpRY-ABE8e	R2	GACCAGGATGGGCACCACC	CCG	399	16	399	0	0	0	0	0
SpRY-ABE8e	R2	GACCAGGATGGGCACCACC	CCG	399	25	399	0	0	0	0	0
SpRY-ABE8e	R2	GACCAGGATGGGCACCACC	CCG	399	26	399	0	0	0	0	0
SpRY-ABE8e	R2	GACCAGGATGGGCACCACC	CCG	399	28	399	0	0	0	0	0
SpRY-ABE8e	R2	CTGCTGCCCGACAACCACT	ACC	308	-11	308	0	0	0	0	0
SpRY-ABE8e	R2	CTGCTGCCCGACAACCACT	ACC	308	10	308	0	0	0	0	0
SpRY-ABE8e	R2	CTGCTGCCCGACAACCACT	ACC	308	12	308	0	0	0	0	0
SpRY-ABE8e	R2	CTGCTGCCCGACAACCACT	ACC	308	13	308	0	0	0	0	0
SpRY-ABE8e	R2	CTGCTGCCCGACAACCACT	ACC	308	16	308	0	0	0	0	0
SpRY-ABE8e	R2	CTGCTGCCCGACAACCACT	ACC	308	19	308	0	0	0	0	0
SpRY-ABE8e	R2	CTGCTGCCCGACAACCACT	ACC	308	24	308	0	0	0	0	0
SpRY-ABE8e	R2	CTGCTGCCCGACAACCACT	ACC	308	27	308	0	0	0	0	0
SpRY-ABE8e	R2	GATGTTGCCGTCCTCCTTG	AAG	309	-2	309	0	0	0	0	0
SpRY-ABE8e	R2	GATGTTGCCGTCCTCCTTG	AAG	309	1	196	0	113	0	0.3656957928802589	1
SpRY-ABE8e	R2	GATGTTGCCGTCCTCCTTG	AAG	309	19	309	0	0	0	0	0
SpRY-ABE8e	R2	GATGTTGCCGTCCTCCTTG	AAG	309	20	307	2	0	0	0	0
SpRY-ABE8e	R2	GATGTTGCCGTCCTCCTTG	AAG	309	25	309	0	0	0	0	0
SpRY-ABE8e	R2	CAGTAAGCTATGTCTCCAG	AAT	302	1	221	0	81	0	0.2682119205298013	1
SpRY-ABE8e	R2	CAGTAAGCTATGTCTCCAG	AAT	302	4	65	0	237	0	0.7847682119205298	1
SpRY-ABE8e	R2	CAGTAAGCTATGTCTCCAG	AAT	302	5	152	0	150	0	0.4966887417218543	1
SpRY-ABE8e	R2	CAGTAAGCTATGTCTCCAG	AAT	302	9	234	0	68	0	0.2251655629139073	1
SpRY-ABE8e	R2	CAGTAAGCTATGTCTCCAG	AAT	302	17	302	0	0	0	0	0
SpRY-ABE8e	R2	CAGTAAGCTATGTCTCCAG	AAT	302	19	302	0	0	0	0	0
SpRY-ABE8e	R2	CAGTAAGCTATGTCTCCAG	AAT	302	20	302	0	0	0	0	0
SpRY-ABE8e	R2	CAGTAAGCTATGTCTCCAG	AAT	302	24	302	0	0	0	0	0
SpRY-ABE8e	R2	CAGTAAGCTATGTCTCCAG	AAT	302	28	302	0	0	0	0	0
SpRY-ABE8e	R2	CGGCAGCGTGCAGCTCGCC	GAC	389	-11	389	0	0	0	0	0
SpRY-ABE8e	R2	CGGCAGCGTGCAGCTCGCC	GAC	389	-10	389	0	0	0	0	0
SpRY-ABE8e	R2	CGGCAGCGTGCAGCTCGCC	GAC	389	-8	389	0	0	0	0	0
SpRY-ABE8e	R2	CGGCAGCGTGCAGCTCGCC	GAC	389	-4	385	0	4	0	0.010282776349614395	1
SpRY-ABE8e	R2	CGGCAGCGTGCAGCTCGCC	GAC	389	-1	388	0	0	1	0	0
SpRY-ABE8e	R2	CGGCAGCGTGCAGCTCGCC	GAC	389	4	102	2	285	0	0.7326478149100257	0.9930313588850174
SpRY-ABE8e	R2	CGGCAGCGTGCAGCTCGCC	GAC	389	11	387	0	2	0	0.00514139	1
SpRY-ABE8e	R2	CGGCAGCGTGCAGCTCGCC	GAC	389	20	389	0	0	0	0	0
SpRY-ABE8e	R2	CGGCAGCGTGCAGCTCGCC	GAC	389	23	389	0	0	0	0	0
SpRY-ABE8e	R2	CGGCAGCGTGCAGCTCGCC	GAC	389	26	389	0	0	0	0	0
SpRY-ABE8e	R2	CCATGCCCGAAGGCTACGT	CCA	1165	-7	1165	0	0	0	0	0
SpRY-ABE8e	R2	CCATGCCCGAAGGCTACGT	CCA	1165	-6	1165	0	0	0	0	0
SpRY-ABE8e	R2	CCATGCCCGAAGGCTACGT	CCA	1165	2	1162	0	3	0	0.00257511	1
SpRY-ABE8e	R2	CCATGCCCGAAGGCTACGT	CCA	1165	9	1165	0	0	0	0	0
SpRY-ABE8e	R2	CCATGCCCGAAGGCTACGT	CCA	1165	10	1165	0	0	0	0	0
SpRY-ABE8e	R2	CCATGCCCGAAGGCTACGT	CCA	1165	15	1163	1	0	1	0	0
SpRY-ABE8e	R2	CCATGCCCGAAGGCTACGT	CCA	1165	21	1165	0	0	0	0	0
SpRY-ABE8e	R2	CCATGCCCGAAGGCTACGT	CCA	1165	24	1162	0	3	0	0.00257511	1
SpRY-ABE8e	R2	TCCGCCATGCCCGAAGGCT	ACG	744	-11	744	0	0	0	0	0
SpRY-ABE8e	R2	TCCGCCATGCCCGAAGGCT	ACG	744	-3	742	2	0	0	0	0
SpRY-ABE8e	R2	TCCGCCATGCCCGAAGGCT	ACG	744	-2	744	0	0	0	0	0
SpRY-ABE8e	R2	TCCGCCATGCCCGAAGGCT	ACG	744	6	622	0	122	0	0.1639784946236559	1
SpRY-ABE8e	R2	TCCGCCATGCCCGAAGGCT	ACG	744	13	744	0	0	0	0	0
SpRY-ABE8e	R2	TCCGCCATGCCCGAAGGCT	ACG	744	14	744	0	0	0	0	0
SpRY-ABE8e	R2	TCCGCCATGCCCGAAGGCT	ACG	744	19	744	0	0	0	0	0
SpRY-ABE8e	R2	TCCGCCATGCCCGAAGGCT	ACG	744	25	744	0	0	0	0	0
SpRY-ABE8e	R2	TCCGCCATGCCCGAAGGCT	ACG	744	28	744	0	0	0	0	0
SpRY-ABE8e	R2	AATCCGGAAGCGACCAACG	CCT	489	-8	489	0	0	0	0	0
SpRY-ABE8e	R2	AATCCGGAAGCGACCAACG	CCT	489	-4	485	0	4	0	0.00817996	1
SpRY-ABE8e	R2	AATCCGGAAGCGACCAACG	CCT	489	-3	489	0	0	0	0	0
SpRY-ABE8e	R2	AATCCGGAAGCGACCAACG	CCT	489	-2	489	0	0	0	0	0
SpRY-ABE8e	R2	AATCCGGAAGCGACCAACG	CCT	489	0	486	0	3	0	0.00613497	1
SpRY-ABE8e	R2	AATCCGGAAGCGACCAACG	CCT	489	1	489	0	0	0	0	0
SpRY-ABE8e	R2	AATCCGGAAGCGACCAACG	CCT	489	7	487	0	2	0	0.00408998	1
SpRY-ABE8e	R2	AATCCGGAAGCGACCAACG	CCT	489	8	489	0	0	0	0	0
SpRY-ABE8e	R2	AATCCGGAAGCGACCAACG	CCT	489	12	489	0	0	0	0	0
SpRY-ABE8e	R2	AATCCGGAAGCGACCAACG	CCT	489	15	489	0	0	0	0	0
SpRY-ABE8e	R2	AATCCGGAAGCGACCAACG	CCT	489	16	489	0	0	0	0	0
SpRY-ABE8e	R2	AATCCGGAAGCGACCAACG	CCT	489	24	489	0	0	0	0	0
SpRY-ABE8e	R2	AATCCGGAAGCGACCAACG	CCT	489	28	489	0	0	0	0	0
SpRY-ABE8e	R2	TGGGCGCGTTATTTATCGG	AGT	171	-10	171	0	0	0	0	0
SpRY-ABE8e	R2	TGGGCGCGTTATTTATCGG	AGT	171	10	169	0	2	0	0.011695906432748537	1
SpRY-ABE8e	R2	TGGGCGCGTTATTTATCGG	AGT	171	14	171	0	0	0	0	0
SpRY-ABE8e	R2	TGGGCGCGTTATTTATCGG	AGT	171	19	171	0	0	0	0	0
SpRY-ABE8e	R2	TGGGCGCGTTATTTATCGG	AGT	171	25	171	0	0	0	0	0
SpRY-ABE8e	R2	TACTGGGACGAAGACGAAC	ACT	231	-10	231	0	0	0	0	0
SpRY-ABE8e	R2	TACTGGGACGAAGACGAAC	ACT	231	-8	231	0	0	0	0	0
SpRY-ABE8e	R2	TACTGGGACGAAGACGAAC	ACT	231	-6	231	0	0	0	0	0
SpRY-ABE8e	R2	TACTGGGACGAAGACGAAC	ACT	231	-4	231	0	0	0	0	0
SpRY-ABE8e	R2	TACTGGGACGAAGACGAAC	ACT	231	1	218	0	13	0	0.0562771	1
SpRY-ABE8e	R2	TACTGGGACGAAGACGAAC	ACT	231	7	231	0	0	0	0	0
SpRY-ABE8e	R2	TACTGGGACGAAGACGAAC	ACT	231	10	226	0	5	0	0.021645021645021644	1
SpRY-ABE8e	R2	TACTGGGACGAAGACGAAC	ACT	231	11	231	0	0	0	0	0
SpRY-ABE8e	R2	TACTGGGACGAAGACGAAC	ACT	231	13	231	0	0	0	0	0
SpRY-ABE8e	R2	TACTGGGACGAAGACGAAC	ACT	231	16	231	0	0	0	0	0
SpRY-ABE8e	R2	TACTGGGACGAAGACGAAC	ACT	231	17	231	0	0	0	0	0
SpRY-ABE8e	R2	TACTGGGACGAAGACGAAC	ACT	231	19	231	0	0	0	0	0
SpRY-ABE8e	R2	TACTGGGACGAAGACGAAC	ACT	231	27	231	0	0	0	0	0
SpRY-ABE8e	R2	TACAGATGCACATATCGAG	GTG	617	-11	616	1	0	0	0	0
SpRY-ABE8e	R2	TACAGATGCACATATCGAG	GTG	617	-9	617	0	0	0	0	0
SpRY-ABE8e	R2	TACAGATGCACATATCGAG	GTG	617	-8	617	0	0	0	0	0
SpRY-ABE8e	R2	TACAGATGCACATATCGAG	GTG	617	1	566	0	51	0	0.082658	1
SpRY-ABE8e	R2	TACAGATGCACATATCGAG	GTG	617	3	243	0	374	0	0.6061588330632091	1
SpRY-ABE8e	R2	TACAGATGCACATATCGAG	GTG	617	5	468	0	149	0	0.24149108589951376	1
SpRY-ABE8e	R2	TACAGATGCACATATCGAG	GTG	617	9	570	0	47	0	0.076175	1
SpRY-ABE8e	R2	TACAGATGCACATATCGAG	GTG	617	11	617	0	0	0	0	0
SpRY-ABE8e	R2	TACAGATGCACATATCGAG	GTG	617	13	617	0	0	0	0	0
SpRY-ABE8e	R2	TACAGATGCACATATCGAG	GTG	617	17	607	10	0	0	0	0
SpRY-ABE8e	R2	TACAGATGCACATATCGAG	GTG	617	23	614	1	2	0	0.00324149	0.6666666666666666
SpRY-ABE8e	R2	TACAGATGCACATATCGAG	GTG	617	25	617	0	0	0	0	0
SpRY-ABE8e	R2	TACAGATGCACATATCGAG	GTG	617	28	617	0	0	0	0	0
SpRY-ABE8e	R2	TACAACTACAACAGCCACA	ACG	389	-11	389	0	0	0	0	0
SpRY-ABE8e	R2	TACAACTACAACAGCCACA	ACG	389	-9	389	0	0	0	0	0
SpRY-ABE8e	R2	TACAACTACAACAGCCACA	ACG	389	-8	389	0	0	0	0	0
SpRY-ABE8e	R2	TACAACTACAACAGCCACA	ACG	389	-2	389	0	0	0	0	0
SpRY-ABE8e	R2	TACAACTACAACAGCCACA	ACG	389	1	298	0	91	0	0.23393316195372751	1
SpRY-ABE8e	R2	TACAACTACAACAGCCACA	ACG	389	3	128	0	261	0	0.6709511568123393	1
SpRY-ABE8e	R2	TACAACTACAACAGCCACA	ACG	389	4	272	0	113	4	0.29048843187660667	0.9658119658119658
SpRY-ABE8e	R2	TACAACTACAACAGCCACA	ACG	389	7	373	0	16	0	0.0411311	1
SpRY-ABE8e	R2	TACAACTACAACAGCCACA	ACG	389	9	389	0	0	0	0	0
SpRY-ABE8e	R2	TACAACTACAACAGCCACA	ACG	389	10	389	0	0	0	0	0
SpRY-ABE8e	R2	TACAACTACAACAGCCACA	ACG	389	12	389	0	0	0	0	0
SpRY-ABE8e	R2	TACAACTACAACAGCCACA	ACG	389	16	388	1	0	0	0	0
SpRY-ABE8e	R2	TACAACTACAACAGCCACA	ACG	389	18	389	0	0	0	0	0
SpRY-ABE8e	R2	TACAACTACAACAGCCACA	ACG	389	19	389	0	0	0	0	0
SpRY-ABE8e	R2	TACAACTACAACAGCCACA	ACG	389	25	389	0	0	0	0	0
SpRY-ABE8e	R2	TACAACTACAACAGCCACA	ACG	389	27	389	0	0	0	0	0
SpRY-ABE8e	R2	CCACCCTGACCTACGGCGT	GCA	1504	-10	1504	0	0	0	0	0
SpRY-ABE8e	R2	CCACCCTGACCTACGGCGT	GCA	1504	-1	1504	0	0	0	0	0
SpRY-ABE8e	R2	CCACCCTGACCTACGGCGT	GCA	1504	2	557	0	946	1	0.6289893617021277	0.9989440337909187
SpRY-ABE8e	R2	CCACCCTGACCTACGGCGT	GCA	1504	8	1469	0	35	0	0.0232713	1
SpRY-ABE8e	R2	CCACCCTGACCTACGGCGT	GCA	1504	12	1504	0	0	0	0	0
SpRY-ABE8e	R2	CCACCCTGACCTACGGCGT	GCA	1504	21	1504	0	0	0	0	0
SpRY-ABE8e	R2	CACAGTTCGCCTCTTTGAT	TAA	601	-10	601	0	0	0	0	0
SpRY-ABE8e	R2	CACAGTTCGCCTCTTTGAT	TAA	601	-3	601	0	0	0	0	0
SpRY-ABE8e	R2	CACAGTTCGCCTCTTTGAT	TAA	601	-1	600	0	1	0	0.00166389	1
SpRY-ABE8e	R2	CACAGTTCGCCTCTTTGAT	TAA	601	1	584	0	17	0	0.028286189683860232	1
SpRY-ABE8e	R2	CACAGTTCGCCTCTTTGAT	TAA	601	3	532	0	69	0	0.11480865224625623	1
SpRY-ABE8e	R2	CACAGTTCGCCTCTTTGAT	TAA	601	17	599	2	0	0	0	0
SpRY-ABE8e	R2	CACAGTTCGCCTCTTTGAT	TAA	601	20	601	0	0	0	0	0
SpRY-ABE8e	R2	CACAGTTCGCCTCTTTGAT	TAA	601	21	601	0	0	0	0	0
SpRY-ABE8e	R2	CACAGTTCGCCTCTTTGAT	TAA	601	27	601	0	0	0	0	0
SpRY-ABE8e	R2	GCAACTGCATAAGGCTATG	AAG	216	-11	216	0	0	0	0	0
SpRY-ABE8e	R2	GCAACTGCATAAGGCTATG	AAG	216	-3	216	0	0	0	0	0
SpRY-ABE8e	R2	GCAACTGCATAAGGCTATG	AAG	216	-1	216	0	0	0	0	0
SpRY-ABE8e	R2	GCAACTGCATAAGGCTATG	AAG	216	2	124	0	92	0	0.42592592592592593	1
SpRY-ABE8e	R2	GCAACTGCATAAGGCTATG	AAG	216	3	195	0	21	0	0.0972222	1
SpRY-ABE8e	R2	GCAACTGCATAAGGCTATG	AAG	216	8	216	0	0	0	0	0
SpRY-ABE8e	R2	GCAACTGCATAAGGCTATG	AAG	216	10	216	0	0	0	0	0
SpRY-ABE8e	R2	GCAACTGCATAAGGCTATG	AAG	216	11	216	0	0	0	0	0
SpRY-ABE8e	R2	GCAACTGCATAAGGCTATG	AAG	216	16	216	0	0	0	0	0
SpRY-ABE8e	R2	GCAACTGCATAAGGCTATG	AAG	216	19	216	0	0	0	0	0
SpRY-ABE8e	R2	GCAACTGCATAAGGCTATG	AAG	216	20	215	1	0	0	0	0
SpRY-ABE8e	R2	GCAACTGCATAAGGCTATG	AAG	216	22	216	0	0	0	0	0
SpRY-ABE8e	R2	GCAACTGCATAAGGCTATG	AAG	216	24	216	0	0	0	0	0
SpRY-ABE8e	R2	GCAACTGCATAAGGCTATG	AAG	216	26	216	0	0	0	0	0
SpRY-ABE8e	R2	CTGCAACTCCGATAAATAA	CGC	419	-2	419	0	0	0	0	0
SpRY-ABE8e	R2	CTGCAACTCCGATAAATAA	CGC	419	-1	419	0	0	0	0	0
SpRY-ABE8e	R2	CTGCAACTCCGATAAATAA	CGC	419	4	338	0	81	0	0.19331742243436753	1
SpRY-ABE8e	R2	CTGCAACTCCGATAAATAA	CGC	419	5	399	0	20	0	0.0477327	1
SpRY-ABE8e	R2	CTGCAACTCCGATAAATAA	CGC	419	11	419	0	0	0	0	0
SpRY-ABE8e	R2	CTGCAACTCCGATAAATAA	CGC	419	13	419	0	0	0	0	0
SpRY-ABE8e	R2	CTGCAACTCCGATAAATAA	CGC	419	14	419	0	0	0	0	0
SpRY-ABE8e	R2	CTGCAACTCCGATAAATAA	CGC	419	15	419	0	0	0	0	0
SpRY-ABE8e	R2	CTGCAACTCCGATAAATAA	CGC	419	17	419	0	0	0	0	0
SpRY-ABE8e	R2	CTGCAACTCCGATAAATAA	CGC	419	18	419	0	0	0	0	0
SpRY-ABE8e	R2	CTGCAACTCCGATAAATAA	CGC	419	26	419	0	0	0	0	0
SpRY-ABE8e	R2	CTGCAACTCCGATAAATAA	CGC	419	27	419	0	0	0	0	0
SpRY-ABE8e	R2	GCACGGAAAGACGATGACG	GAA	2	-1	2	0	0	0	0	0
SpRY-ABE8e	R2	GCACGGAAAGACGATGACG	GAA	2	2	1	0	1	0	0.5	1
SpRY-ABE8e	R2	GCACGGAAAGACGATGACG	GAA	2	6	2	0	0	0	0	0
SpRY-ABE8e	R2	GCACGGAAAGACGATGACG	GAA	2	7	2	0	0	0	0	0
SpRY-ABE8e	R2	GCACGGAAAGACGATGACG	GAA	2	8	2	0	0	0	0	0
SpRY-ABE8e	R2	GCACGGAAAGACGATGACG	GAA	2	10	2	0	0	0	0	0
SpRY-ABE8e	R2	GCACGGAAAGACGATGACG	GAA	2	13	1	0	1	0	0.5	1
SpRY-ABE8e	R2	GCACGGAAAGACGATGACG	GAA	2	16	2	0	0	0	0	0
SpRY-ABE8e	R2	GCACGGAAAGACGATGACG	GAA	2	20	2	0	0	0	0	0
SpRY-ABE8e	R2	GCACGGAAAGACGATGACG	GAA	2	21	2	0	0	0	0	0
SpRY-ABE8e	R2	GCACGGAAAGACGATGACG	GAA	2	22	2	0	0	0	0	0
SpRY-ABE8e	R2	GCACGGAAAGACGATGACG	GAA	2	23	2	0	0	0	0	0
SpRY-ABE8e	R2	GCACGGAAAGACGATGACG	GAA	2	24	2	0	0	0	0	0
SpRY-ABE8e	R2	GCACGGAAAGACGATGACG	GAA	2	26	2	0	0	0	0	0
SpRY-ABE8e	R2	GCACGGAAAGACGATGACG	GAA	2	28	2	0	0	0	0	0
SpRY-ABE8e	R2	TCAATCAAGGCGTTGGTCG	CTT	463	-11	463	0	0	0	0	0
SpRY-ABE8e	R2	TCAATCAAGGCGTTGGTCG	CTT	463	-7	463	0	0	0	0	0
SpRY-ABE8e	R2	TCAATCAAGGCGTTGGTCG	CTT	463	2	429	0	34	0	0.0734341	1
SpRY-ABE8e	R2	TCAATCAAGGCGTTGGTCG	CTT	463	3	422	0	41	0	0.0885529	1
SpRY-ABE8e	R2	TCAATCAAGGCGTTGGTCG	CTT	463	6	439	0	24	0	0.0518359	1
SpRY-ABE8e	R2	TCAATCAAGGCGTTGGTCG	CTT	463	7	463	0	0	0	0	0
SpRY-ABE8e	R2	TCAATCAAGGCGTTGGTCG	CTT	463	26	463	0	0	0	0	0
SpRY-ABE8e	R2	ACGACGATTCTGTGATTTG	TAT	818	-7	818	0	0	0	0	0
SpRY-ABE8e	R2	ACGACGATTCTGTGATTTG	TAT	818	-2	818	0	0	0	0	0
SpRY-ABE8e	R2	ACGACGATTCTGTGATTTG	TAT	818	0	817	0	1	0	0.00122249	1
SpRY-ABE8e	R2	ACGACGATTCTGTGATTTG	TAT	818	3	733	0	85	0	0.1039119804400978	1
SpRY-ABE8e	R2	ACGACGATTCTGTGATTTG	TAT	818	6	818	0	0	0	0	0
SpRY-ABE8e	R2	ACGACGATTCTGTGATTTG	TAT	818	14	818	0	0	0	0	0
SpRY-ABE8e	R2	ACGACGATTCTGTGATTTG	TAT	818	20	818	0	0	0	0	0
SpRY-ABE8e	R2	ACGACGATTCTGTGATTTG	TAT	818	24	818	0	0	0	0	0
SpRY-ABE8e	R2	CTGACCTACGGCGTGCAGT	GCT	1108	-6	1108	0	0	0	0	0
SpRY-ABE8e	R2	CTGACCTACGGCGTGCAGT	GCT	1108	-3	1107	1	0	0	0	0
SpRY-ABE8e	R2	CTGACCTACGGCGTGCAGT	GCT	1108	3	628	0	480	0	0.4332129963898917	1
SpRY-ABE8e	R2	CTGACCTACGGCGTGCAGT	GCT	1108	7	947	0	161	0	0.14530685920577618	1
SpRY-ABE8e	R2	CTGACCTACGGCGTGCAGT	GCT	1108	16	1108	0	0	0	0	0
SpRY-ABE8e	R2	CTGACCTACGGCGTGCAGT	GCT	1108	24	1108	0	0	0	0	0
SpRY-ABE8e	R2	ACAACCGCGAAAAAGTTGC	GCG	86	-9	86	0	0	0	0	0
SpRY-ABE8e	R2	ACAACCGCGAAAAAGTTGC	GCG	86	-5	86	0	0	0	0	0
SpRY-ABE8e	R2	ACAACCGCGAAAAAGTTGC	GCG	86	-4	86	0	0	0	0	0
SpRY-ABE8e	R2	ACAACCGCGAAAAAGTTGC	GCG	86	-1	85	0	1	0	0.011627906976744186	1
SpRY-ABE8e	R2	ACAACCGCGAAAAAGTTGC	GCG	86	0	86	0	0	0	0	0
SpRY-ABE8e	R2	ACAACCGCGAAAAAGTTGC	GCG	86	2	83	0	3	0	0.0348837	1
SpRY-ABE8e	R2	ACAACCGCGAAAAAGTTGC	GCG	86	3	85	0	1	0	0.011627906976744186	1
SpRY-ABE8e	R2	ACAACCGCGAAAAAGTTGC	GCG	86	9	86	0	0	0	0	0
SpRY-ABE8e	R2	ACAACCGCGAAAAAGTTGC	GCG	86	10	86	0	0	0	0	0
SpRY-ABE8e	R2	ACAACCGCGAAAAAGTTGC	GCG	86	11	86	0	0	0	0	0
SpRY-ABE8e	R2	ACAACCGCGAAAAAGTTGC	GCG	86	12	86	0	0	0	0	0
SpRY-ABE8e	R2	ACAACCGCGAAAAAGTTGC	GCG	86	13	86	0	0	0	0	0
SpRY-ABE8e	R2	ACAACCGCGAAAAAGTTGC	GCG	86	23	86	0	0	0	0	0
SpRY-ABE8e	R2	ACAACCGCGAAAAAGTTGC	GCG	86	26	86	0	0	0	0	0
SpRY-ABE8e	R2	CTCACACACAGTTCGCCTC	TTT	354	-9	353	0	0	1	0	0
SpRY-ABE8e	R2	CTCACACACAGTTCGCCTC	TTT	354	-7	354	0	0	0	0	0
SpRY-ABE8e	R2	CTCACACACAGTTCGCCTC	TTT	354	-4	354	0	0	0	0	0
SpRY-ABE8e	R2	CTCACACACAGTTCGCCTC	TTT	354	3	333	0	21	0	0.059322033898305086	1
SpRY-ABE8e	R2	CTCACACACAGTTCGCCTC	TTT	354	5	322	0	32	0	0.0903955	1
SpRY-ABE8e	R2	CTCACACACAGTTCGCCTC	TTT	354	7	340	0	14	0	0.039548	1
SpRY-ABE8e	R2	CTCACACACAGTTCGCCTC	TTT	354	9	341	1	12	0	0.0338983	0.9230769230769231
SpRY-ABE8e	R2	CTCACACACAGTTCGCCTC	TTT	354	23	351	1	2	0	0.00564972	0.6666666666666666
SpRY-ABE8e	R2	CTCACACACAGTTCGCCTC	TTT	354	26	354	0	0	0	0	0
SpRY-ABE8e	R2	CTCACACACAGTTCGCCTC	TTT	354	27	354	0	0	0	0	0
SpRY-ABE8e	R2	ATCGACTTCAAGGAGGACG	GCA	868	-11	868	0	0	0	0	0
SpRY-ABE8e	R2	ATCGACTTCAAGGAGGACG	GCA	868	-6	868	0	0	0	0	0
SpRY-ABE8e	R2	ATCGACTTCAAGGAGGACG	GCA	868	-5	868	0	0	0	0	0
SpRY-ABE8e	R2	ATCGACTTCAAGGAGGACG	GCA	868	0	868	0	0	0	0	0
SpRY-ABE8e	R2	ATCGACTTCAAGGAGGACG	GCA	868	4	351	0	517	0	0.5956221198156681	1
SpRY-ABE8e	R2	ATCGACTTCAAGGAGGACG	GCA	868	9	833	0	35	0	0.0403226	1
SpRY-ABE8e	R2	ATCGACTTCAAGGAGGACG	GCA	868	10	868	0	0	0	0	0
SpRY-ABE8e	R2	ATCGACTTCAAGGAGGACG	GCA	868	13	868	0	0	0	0	0
SpRY-ABE8e	R2	ATCGACTTCAAGGAGGACG	GCA	868	16	868	0	0	0	0	0
SpRY-ABE8e	R2	ATCGACTTCAAGGAGGACG	GCA	868	21	868	0	0	0	0	0
SpRY-ABE8e	R2	ATCGACTTCAAGGAGGACG	GCA	868	22	868	0	0	0	0	0
SpRY-ABE8e	R2	ATCGACTTCAAGGAGGACG	GCA	868	24	868	0	0	0	0	0
SpRY-ABE8e	R2	GACCCCAACGAGAAGCGCG	ATC	204	-6	204	0	0	0	0	0
SpRY-ABE8e	R2	GACCCCAACGAGAAGCGCG	ATC	204	-3	204	0	0	0	0	0
SpRY-ABE8e	R2	GACCCCAACGAGAAGCGCG	ATC	204	-2	204	0	0	0	0	0
SpRY-ABE8e	R2	GACCCCAACGAGAAGCGCG	ATC	204	-1	204	0	0	0	0	0
SpRY-ABE8e	R2	GACCCCAACGAGAAGCGCG	ATC	204	1	197	0	7	0	0.0343137	1
SpRY-ABE8e	R2	GACCCCAACGAGAAGCGCG	ATC	204	6	197	0	7	0	0.0343137	1
SpRY-ABE8e	R2	GACCCCAACGAGAAGCGCG	ATC	204	7	204	0	0	0	0	0
SpRY-ABE8e	R2	GACCCCAACGAGAAGCGCG	ATC	204	10	204	0	0	0	0	0
SpRY-ABE8e	R2	GACCCCAACGAGAAGCGCG	ATC	204	12	204	0	0	0	0	0
SpRY-ABE8e	R2	GACCCCAACGAGAAGCGCG	ATC	204	13	204	0	0	0	0	0
SpRY-ABE8e	R2	GACCCCAACGAGAAGCGCG	ATC	204	19	204	0	0	0	0	0
SpRY-ABE8e	R2	GACCCCAACGAGAAGCGCG	ATC	204	22	204	0	0	0	0	0
SpRY-ABE8e	R2	GACCCCAACGAGAAGCGCG	ATC	204	24	204	0	0	0	0	0
SpRY-ABE8e	R2	CGGCCCCGTGCTGCTGCCC	GAC	427	-8	424	3	0	0	0	0
SpRY-ABE8e	R2	CGGCCCCGTGCTGCTGCCC	GAC	427	-1	427	0	0	0	0	0
SpRY-ABE8e	R2	CGGCCCCGTGCTGCTGCCC	GAC	427	20	427	0	0	0	0	0
SpRY-ABE8e	R2	CGGCCCCGTGCTGCTGCCC	GAC	427	22	427	0	0	0	0	0
SpRY-ABE8e	R2	CGGCCCCGTGCTGCTGCCC	GAC	427	23	427	0	0	0	0	0
SpRY-ABE8e	R2	CGGCCCCGTGCTGCTGCCC	GAC	427	26	427	0	0	0	0	0
SpRY-ABE8e	R2	AGGATGGATGGCTACATTC	TGG	473	-7	473	0	0	0	0	0
SpRY-ABE8e	R2	AGGATGGATGGCTACATTC	TGG	473	-3	473	0	0	0	0	0
SpRY-ABE8e	R2	AGGATGGATGGCTACATTC	TGG	473	-1	473	0	0	0	0	0
SpRY-ABE8e	R2	AGGATGGATGGCTACATTC	TGG	473	0	473	0	0	0	0	0
SpRY-ABE8e	R2	AGGATGGATGGCTACATTC	TGG	473	3	408	0	65	0	0.13742071881606766	1
SpRY-ABE8e	R2	AGGATGGATGGCTACATTC	TGG	473	7	473	0	0	0	0	0
SpRY-ABE8e	R2	AGGATGGATGGCTACATTC	TGG	473	13	473	0	0	0	0	0
SpRY-ABE8e	R2	AGGATGGATGGCTACATTC	TGG	473	15	473	0	0	0	0	0
SpRY-ABE8e	R2	AGGATGGATGGCTACATTC	TGG	473	22	473	0	0	0	0	0
SpRY-ABE8e	R2	AGGATGGATGGCTACATTC	TGG	473	24	472	0	0	1	0	0
SpRY-ABE8e	R2	AGGATGGATGGCTACATTC	TGG	473	26	472	0	1	0	0.00211416	1
SpRY-ABE8e	R2	AGGATGGATGGCTACATTC	TGG	473	28	473	0	0	0	0	0
SpRY-ABE8e	R2	TAGGTCAGGGTGGTCACGA	GGG	488	-11	488	0	0	0	0	0
SpRY-ABE8e	R2	TAGGTCAGGGTGGTCACGA	GGG	488	-6	488	0	0	0	0	0
SpRY-ABE8e	R2	TAGGTCAGGGTGGTCACGA	GGG	488	1	119	0	369	0	0.7561475409836066	1
SpRY-ABE8e	R2	TAGGTCAGGGTGGTCACGA	GGG	488	6	47	0	440	1	0.9016393442622951	0.9977324263038548
SpRY-ABE8e	R2	TAGGTCAGGGTGGTCACGA	GGG	488	15	486	1	1	0	0.00204918	0.5
SpRY-ABE8e	R2	TAGGTCAGGGTGGTCACGA	GGG	488	18	488	0	0	0	0	0
SpRY-ABE8e	R2	TAGGTCAGGGTGGTCACGA	GGG	488	28	486	1	1	0	0.00204918	0.5
SpRY-ABE8e	R2	GCAGCTCGCCGACCACTAC	CAG	104	-10	104	0	0	0	0	0
SpRY-ABE8e	R2	GCAGCTCGCCGACCACTAC	CAG	104	-5	104	0	0	0	0	0
SpRY-ABE8e	R2	GCAGCTCGCCGACCACTAC	CAG	104	2	94	0	10	0	0.0961538	1
SpRY-ABE8e	R2	GCAGCTCGCCGACCACTAC	CAG	104	11	104	0	0	0	0	0
SpRY-ABE8e	R2	GCAGCTCGCCGACCACTAC	CAG	104	14	104	0	0	0	0	0
SpRY-ABE8e	R2	GCAGCTCGCCGACCACTAC	CAG	104	17	104	0	0	0	0	0
SpRY-ABE8e	R2	GCAGCTCGCCGACCACTAC	CAG	104	20	104	0	0	0	0	0
SpRY-ABE8e	R2	GCAGCTCGCCGACCACTAC	CAG	104	23	104	0	0	0	0	0
SpRY-ABE8e	R2	GCAGCTCGCCGACCACTAC	CAG	104	25	104	0	0	0	0	0
SpRY-ABE8e	R2	GCAGCTCGCCGACCACTAC	CAG	104	26	104	0	0	0	0	0
SpRY-ABE8e	R2	GCAGCTCGCCGACCACTAC	CAG	104	28	104	0	0	0	0	0
SpRY-ABE8e	R2	TTGAAGAAGTCGTGCTGCT	TCA	1269	-9	1269	0	0	0	0	0
SpRY-ABE8e	R2	TTGAAGAAGTCGTGCTGCT	TCA	1269	-2	1269	0	0	0	0	0
SpRY-ABE8e	R2	TTGAAGAAGTCGTGCTGCT	TCA	1269	3	1269	0	0	0	0	0
SpRY-ABE8e	R2	TTGAAGAAGTCGTGCTGCT	TCA	1269	4	1269	0	0	0	0	0
SpRY-ABE8e	R2	TTGAAGAAGTCGTGCTGCT	TCA	1269	6	1269	0	0	0	0	0
SpRY-ABE8e	R2	TTGAAGAAGTCGTGCTGCT	TCA	1269	7	1269	0	0	0	0	0
SpRY-ABE8e	R2	TTGAAGAAGTCGTGCTGCT	TCA	1269	21	1269	0	0	0	0	0
SpRY-ABE8e	R2	TCCTTGAAGAAGATGGTGC	GCT	48	-11	48	0	0	0	0	0
SpRY-ABE8e	R2	TCCTTGAAGAAGATGGTGC	GCT	48	6	5	0	43	0	0.8958333333333334	1
SpRY-ABE8e	R2	TCCTTGAAGAAGATGGTGC	GCT	48	7	27	0	21	0	0.4375	1
SpRY-ABE8e	R2	TCCTTGAAGAAGATGGTGC	GCT	48	9	34	0	14	0	0.2916666666666667	1
SpRY-ABE8e	R2	TCCTTGAAGAAGATGGTGC	GCT	48	10	48	0	0	0	0	0
SpRY-ABE8e	R2	TCCTTGAAGAAGATGGTGC	GCT	48	12	48	0	0	0	0	0
SpRY-ABE8e	R2	TCCTTGAAGAAGATGGTGC	GCT	48	27	48	0	0	0	0	0
SpRY-ABE8e	R2	CTGCACGCCGTAGGTCAGG	GTG	749	-5	749	0	0	0	0	0
SpRY-ABE8e	R2	CTGCACGCCGTAGGTCAGG	GTG	749	-4	749	0	0	0	0	0
SpRY-ABE8e	R2	CTGCACGCCGTAGGTCAGG	GTG	749	-1	749	0	0	0	0	0
SpRY-ABE8e	R2	CTGCACGCCGTAGGTCAGG	GTG	749	4	111	0	638	0	0.8518024032042724	1
SpRY-ABE8e	R2	CTGCACGCCGTAGGTCAGG	GTG	749	11	749	0	0	0	0	0
SpRY-ABE8e	R2	CTGCACGCCGTAGGTCAGG	GTG	749	16	749	0	0	0	0	0
SpRY-ABE8e	R2	CTGCACGCCGTAGGTCAGG	GTG	749	25	749	0	0	0	0	0
SpRY-ABE8e	R2	CTGCACGCCGTAGGTCAGG	GTG	749	28	749	0	0	0	0	0
SpRY-ABE8e	R2	AATCAAAGAGGCGAACTGT	GTG	23	0	23	0	0	0	0	0
SpRY-ABE8e	R2	AATCAAAGAGGCGAACTGT	GTG	23	1	22	0	1	0	0.043478260869565216	1
SpRY-ABE8e	R2	AATCAAAGAGGCGAACTGT	GTG	23	4	10	0	13	0	0.5652173913043478	1
SpRY-ABE8e	R2	AATCAAAGAGGCGAACTGT	GTG	23	5	23	0	0	0	0	0
SpRY-ABE8e	R2	AATCAAAGAGGCGAACTGT	GTG	23	6	22	0	1	0	0.043478260869565216	1
SpRY-ABE8e	R2	AATCAAAGAGGCGAACTGT	GTG	23	8	20	0	2	1	0.0869565	0.6666666666666666
SpRY-ABE8e	R2	AATCAAAGAGGCGAACTGT	GTG	23	13	23	0	0	0	0	0
SpRY-ABE8e	R2	AATCAAAGAGGCGAACTGT	GTG	23	14	23	0	0	0	0	0
SpRY-ABE8e	R2	AATCAAAGAGGCGAACTGT	GTG	23	24	23	0	0	0	0	0
SpRY-ABE8e	R2	AATCAAAGAGGCGAACTGT	GTG	23	26	23	0	0	0	0	0
SpRY-ABE8e	R2	CGTCCTTGAAGAAGATGGT	GCG	293	-9	293	0	0	0	0	0
SpRY-ABE8e	R2	CGTCCTTGAAGAAGATGGT	GCG	293	8	293	0	0	0	0	0
SpRY-ABE8e	R2	CGTCCTTGAAGAAGATGGT	GCG	293	9	293	0	0	0	0	0
SpRY-ABE8e	R2	CGTCCTTGAAGAAGATGGT	GCG	293	11	293	0	0	0	0	0
SpRY-ABE8e	R2	CGTCCTTGAAGAAGATGGT	GCG	293	12	293	0	0	0	0	0
SpRY-ABE8e	R2	CGTCCTTGAAGAAGATGGT	GCG	293	14	293	0	0	0	0	0
SpRY-ABE8e	R2	TGCAGCTCGCCGACCACTA	CCA	335	-9	334	0	1	0	0.00298507	1
SpRY-ABE8e	R2	TGCAGCTCGCCGACCACTA	CCA	335	-4	335	0	0	0	0	0
SpRY-ABE8e	R2	TGCAGCTCGCCGACCACTA	CCA	335	3	217	0	118	0	0.3522388059701492	1
SpRY-ABE8e	R2	TGCAGCTCGCCGACCACTA	CCA	335	12	335	0	0	0	0	0
SpRY-ABE8e	R2	TGCAGCTCGCCGACCACTA	CCA	335	15	334	1	0	0	0	0
SpRY-ABE8e	R2	TGCAGCTCGCCGACCACTA	CCA	335	18	335	0	0	0	0	0
SpRY-ABE8e	R2	TGCAGCTCGCCGACCACTA	CCA	335	21	335	0	0	0	0	0
SpRY-ABE8e	R2	TGCAGCTCGCCGACCACTA	CCA	335	24	335	0	0	0	0	0
SpRY-ABE8e	R2	TGCAGCTCGCCGACCACTA	CCA	335	26	335	0	0	0	0	0
SpRY-ABE8e	R2	TGCAGCTCGCCGACCACTA	CCA	335	27	335	0	0	0	0	0
SpRY-ABE8e	R2	CATGATATAGACGTTGTGG	CTG	202	1	201	0	0	1	0	0
SpRY-ABE8e	R2	CATGATATAGACGTTGTGG	CTG	202	4	126	0	76	0	0.37623762376237624	1
SpRY-ABE8e	R2	CATGATATAGACGTTGTGG	CTG	202	6	106	0	95	1	0.47029702970297027	0.9895833333333334
SpRY-ABE8e	R2	CATGATATAGACGTTGTGG	CTG	202	8	181	0	21	0	0.10396039603960396	1
SpRY-ABE8e	R2	CATGATATAGACGTTGTGG	CTG	202	10	201	1	0	0	0	0
SpRY-ABE8e	R2	CATGATATAGACGTTGTGG	CTG	202	26	202	0	0	0	0	0
SpRY-ABE8e	R2	GTCCAGCTCGACCAGGATG	GGC	123	-8	123	0	0	0	0	0
SpRY-ABE8e	R2	GTCCAGCTCGACCAGGATG	GGC	123	4	15	0	108	0	0.8780487804878049	1
SpRY-ABE8e	R2	GTCCAGCTCGACCAGGATG	GGC	123	10	119	0	4	0	0.032520325203252036	1
SpRY-ABE8e	R2	GTCCAGCTCGACCAGGATG	GGC	123	13	123	0	0	0	0	0
SpRY-ABE8e	R2	GTCCAGCTCGACCAGGATG	GGC	123	16	123	0	0	0	0	0
SpRY-ABE8e	R2	GTCCAGCTCGACCAGGATG	GGC	123	22	123	0	0	0	0	0
SpRY-ABE8e	R2	GTCCAGCTCGACCAGGATG	GGC	123	25	123	0	0	0	0	0
SpRY-ABE8e	R2	ACACACAGTTCGCCTCTTT	GAT	97	-10	97	0	0	0	0	0
SpRY-ABE8e	R2	ACACACAGTTCGCCTCTTT	GAT	97	-7	97	0	0	0	0	0
SpRY-ABE8e	R2	ACACACAGTTCGCCTCTTT	GAT	97	0	97	0	0	0	0	0
SpRY-ABE8e	R2	ACACACAGTTCGCCTCTTT	GAT	97	2	97	0	0	0	0	0
SpRY-ABE8e	R2	ACACACAGTTCGCCTCTTT	GAT	97	4	97	0	0	0	0	0
SpRY-ABE8e	R2	ACACACAGTTCGCCTCTTT	GAT	97	6	97	0	0	0	0	0
SpRY-ABE8e	R2	ACACACAGTTCGCCTCTTT	GAT	97	20	94	2	1	0	0.010309278350515464	0.3333333333333333
SpRY-ABE8e	R2	ACACACAGTTCGCCTCTTT	GAT	97	23	97	0	0	0	0	0
SpRY-ABE8e	R2	ACACACAGTTCGCCTCTTT	GAT	97	24	97	0	0	0	0	0
SpRY-ABE8e	R2	TGAACGTGAATTGCTCAAC	AGT	657	-10	657	0	0	0	0	0
SpRY-ABE8e	R2	TGAACGTGAATTGCTCAAC	AGT	657	-8	657	0	0	0	0	0
SpRY-ABE8e	R2	TGAACGTGAATTGCTCAAC	AGT	657	-4	652	0	5	0	0.00761035	1
SpRY-ABE8e	R2	TGAACGTGAATTGCTCAAC	AGT	657	-2	653	0	4	0	0.00608828	1
SpRY-ABE8e	R2	TGAACGTGAATTGCTCAAC	AGT	657	-1	657	0	0	0	0	0
SpRY-ABE8e	R2	TGAACGTGAATTGCTCAAC	AGT	657	2	649	0	8	0	0.0121766	1
SpRY-ABE8e	R2	TGAACGTGAATTGCTCAAC	AGT	657	3	637	0	20	0	0.0304414	1
SpRY-ABE8e	R2	TGAACGTGAATTGCTCAAC	AGT	657	8	657	0	0	0	0	0
SpRY-ABE8e	R2	TGAACGTGAATTGCTCAAC	AGT	657	9	657	0	0	0	0	0
SpRY-ABE8e	R2	TGAACGTGAATTGCTCAAC	AGT	657	16	657	0	0	0	0	0
SpRY-ABE8e	R2	TGAACGTGAATTGCTCAAC	AGT	657	17	657	0	0	0	0	0
SpRY-ABE8e	R2	TGAACGTGAATTGCTCAAC	AGT	657	19	657	0	0	0	0	0
SpRY-ABE8e	R2	TGAACGTGAATTGCTCAAC	AGT	657	22	657	0	0	0	0	0
SpRY-ABE8e	R2	TGAACGTGAATTGCTCAAC	AGT	657	28	657	0	0	0	0	0
SpRY-ABE8e	R2	TTGTACTTAATCAGAGACT	TCA	98	-7	98	0	0	0	0	0
SpRY-ABE8e	R2	TTGTACTTAATCAGAGACT	TCA	98	-5	98	0	0	0	0	0
SpRY-ABE8e	R2	TTGTACTTAATCAGAGACT	TCA	98	4	83	0	15	0	0.15306122448979592	1
SpRY-ABE8e	R2	TTGTACTTAATCAGAGACT	TCA	98	8	94	0	4	0	0.0408163	1
SpRY-ABE8e	R2	TTGTACTTAATCAGAGACT	TCA	98	9	96	0	2	0	0.0204082	1
SpRY-ABE8e	R2	TTGTACTTAATCAGAGACT	TCA	98	12	98	0	0	0	0	0
SpRY-ABE8e	R2	TTGTACTTAATCAGAGACT	TCA	98	14	98	0	0	0	0	0
SpRY-ABE8e	R2	TTGTACTTAATCAGAGACT	TCA	98	16	98	0	0	0	0	0
SpRY-ABE8e	R2	TTGTACTTAATCAGAGACT	TCA	98	21	98	0	0	0	0	0
SpRY-ABE8e	R2	GGGGCACAAGCTGGAGTAC	AAC	284	-8	284	0	0	0	0	0
SpRY-ABE8e	R2	GGGGCACAAGCTGGAGTAC	AAC	284	-7	284	0	0	0	0	0
SpRY-ABE8e	R2	GGGGCACAAGCTGGAGTAC	AAC	284	-5	284	0	0	0	0	0
SpRY-ABE8e	R2	GGGGCACAAGCTGGAGTAC	AAC	284	5	83	0	201	0	0.7077464788732394	1
SpRY-ABE8e	R2	GGGGCACAAGCTGGAGTAC	AAC	284	7	192	7	85	0	0.2992957746478873	0.9239130434782609
SpRY-ABE8e	R2	GGGGCACAAGCTGGAGTAC	AAC	284	8	283	0	1	0	0.00352113	1
SpRY-ABE8e	R2	GGGGCACAAGCTGGAGTAC	AAC	284	14	284	0	0	0	0	0
SpRY-ABE8e	R2	GGGGCACAAGCTGGAGTAC	AAC	284	17	284	0	0	0	0	0
SpRY-ABE8e	R2	GGGGCACAAGCTGGAGTAC	AAC	284	19	284	0	0	0	0	0
SpRY-ABE8e	R2	GGGGCACAAGCTGGAGTAC	AAC	284	20	284	0	0	0	0	0
SpRY-ABE8e	R2	GGGGCACAAGCTGGAGTAC	AAC	284	23	284	0	0	0	0	0
SpRY-ABE8e	R2	GGGGCACAAGCTGGAGTAC	AAC	284	25	284	0	0	0	0	0
SpRY-ABE8e	R2	GGGGCACAAGCTGGAGTAC	AAC	284	26	284	0	0	0	0	0
SpRY-ABE8e	R2	GGGGCACAAGCTGGAGTAC	AAC	284	28	284	0	0	0	0	0
SpRY-ABE8e	R2	TGCTCAGGTAGTGGTTGTC	GGG	493	-6	493	0	0	0	0	0
SpRY-ABE8e	R2	TGCTCAGGTAGTGGTTGTC	GGG	493	5	22	0	471	0	0.9553752535496958	1
SpRY-ABE8e	R2	TGCTCAGGTAGTGGTTGTC	GGG	493	9	399	0	94	0	0.19066937119675456	1
SpRY-ABE8e	R2	TGCTCAGGTAGTGGTTGTC	GGG	493	23	492	0	0	1	0	0
SpRY-ABE8e	R2	TGCTCAGGTAGTGGTTGTC	GGG	493	26	493	0	0	0	0	0
SpRY-ABE8e	R2	ATCAAGGCGTTGGTCGCTT	CCG	212	-10	212	0	0	0	0	0
SpRY-ABE8e	R2	ATCAAGGCGTTGGTCGCTT	CCG	212	-1	212	0	0	0	0	0
SpRY-ABE8e	R2	ATCAAGGCGTTGGTCGCTT	CCG	212	0	212	0	0	0	0	0
SpRY-ABE8e	R2	ATCAAGGCGTTGGTCGCTT	CCG	212	3	181	0	31	0	0.14622641509433962	1
SpRY-ABE8e	R2	ATCAAGGCGTTGGTCGCTT	CCG	212	4	172	0	40	0	0.18867924528301888	1
SpRY-ABE8e	R2	ATCAAGGCGTTGGTCGCTT	CCG	212	23	212	0	0	0	0	0
SpRY-ABE8e	R2	CCGACCACATGAAGCAGCA	CGA	1193	-10	1193	0	0	0	0	0
SpRY-ABE8e	R2	CCGACCACATGAAGCAGCA	CGA	1193	-3	1192	1	0	0	0	0
SpRY-ABE8e	R2	CCGACCACATGAAGCAGCA	CGA	1193	3	1060	0	133	0	0.11148365465213747	1
SpRY-ABE8e	R2	CCGACCACATGAAGCAGCA	CGA	1193	6	897	0	296	0	0.24811399832355407	1
SpRY-ABE8e	R2	CCGACCACATGAAGCAGCA	CGA	1193	8	1193	0	0	0	0	0
SpRY-ABE8e	R2	CCGACCACATGAAGCAGCA	CGA	1193	11	1193	0	0	0	0	0
SpRY-ABE8e	R2	CCGACCACATGAAGCAGCA	CGA	1193	12	1193	0	0	0	0	0
SpRY-ABE8e	R2	CCGACCACATGAAGCAGCA	CGA	1193	15	1193	0	0	0	0	0
SpRY-ABE8e	R2	CCGACCACATGAAGCAGCA	CGA	1193	18	1193	0	0	0	0	0
SpRY-ABE8e	R2	CCGACCACATGAAGCAGCA	CGA	1193	21	1193	0	0	0	0	0
SpRY-ABE8e	R2	GAAGTCGTGCTGCTTCATG	TGG	82	-7	82	0	0	0	0	0
SpRY-ABE8e	R2	GAAGTCGTGCTGCTTCATG	TGG	82	-2	82	0	0	0	0	0
SpRY-ABE8e	R2	GAAGTCGTGCTGCTTCATG	TGG	82	-1	82	0	0	0	0	0
SpRY-ABE8e	R2	GAAGTCGTGCTGCTTCATG	TGG	82	1	67	0	15	0	0.18292682926829268	1
SpRY-ABE8e	R2	GAAGTCGTGCTGCTTCATG	TGG	82	2	16	0	66	0	0.8048780487804879	1
SpRY-ABE8e	R2	GAAGTCGTGCTGCTTCATG	TGG	82	16	82	0	0	0	0	0
SpRY-ABE8e	R2	GCCACAACGTCTATATCAT	GGC	918	-10	918	0	0	0	0	0
SpRY-ABE8e	R2	GCCACAACGTCTATATCAT	GGC	918	-9	918	0	0	0	0	0
SpRY-ABE8e	R2	GCCACAACGTCTATATCAT	GGC	918	-6	918	0	0	0	0	0
SpRY-ABE8e	R2	GCCACAACGTCTATATCAT	GGC	918	-4	918	0	0	0	0	0
SpRY-ABE8e	R2	GCCACAACGTCTATATCAT	GGC	918	-3	917	1	0	0	0	0
SpRY-ABE8e	R2	GCCACAACGTCTATATCAT	GGC	918	-1	918	0	0	0	0	0
SpRY-ABE8e	R2	GCCACAACGTCTATATCAT	GGC	918	3	652	2	264	0	0.2875816993464052	0.9924812030075187
SpRY-ABE8e	R2	GCCACAACGTCTATATCAT	GGC	918	5	628	2	288	0	0.3137254901960784	0.993103
SpRY-ABE8e	R2	GCCACAACGTCTATATCAT	GGC	918	6	882	0	36	0	0.0392157	1
SpRY-ABE8e	R2	GCCACAACGTCTATATCAT	GGC	918	12	918	0	0	0	0	0
SpRY-ABE8e	R2	GCCACAACGTCTATATCAT	GGC	918	14	918	0	0	0	0	0
SpRY-ABE8e	R2	GCCACAACGTCTATATCAT	GGC	918	17	916	1	1	0	0.00108932	0.5
SpRY-ABE8e	R2	GCCACAACGTCTATATCAT	GGC	918	24	906	12	0	0	0	0
SpRY-ABE8e	R2	GCCACAACGTCTATATCAT	GGC	918	26	912	5	0	1	0	0
SpRY-ABE8e	R2	GCCACAACGTCTATATCAT	GGC	918	27	885	30	0	3	0	0
SpRY-ABE8e	R2	CGCTACCCCGACCACATGA	AGC	618	-11	618	0	0	0	0	0
SpRY-ABE8e	R2	CGCTACCCCGACCACATGA	AGC	618	-3	618	0	0	0	0	0
SpRY-ABE8e	R2	CGCTACCCCGACCACATGA	AGC	618	4	136	0	482	0	0.7799352750809061	1
SpRY-ABE8e	R2	CGCTACCCCGACCACATGA	AGC	618	10	618	0	0	0	0	0
SpRY-ABE8e	R2	CGCTACCCCGACCACATGA	AGC	618	13	618	0	0	0	0	0
SpRY-ABE8e	R2	CGCTACCCCGACCACATGA	AGC	618	15	618	0	0	0	0	0
SpRY-ABE8e	R2	CGCTACCCCGACCACATGA	AGC	618	18	618	0	0	0	0	0
SpRY-ABE8e	R2	CGCTACCCCGACCACATGA	AGC	618	19	618	0	0	0	0	0
SpRY-ABE8e	R2	CGCTACCCCGACCACATGA	AGC	618	22	618	0	0	0	0	0
SpRY-ABE8e	R2	CGCTACCCCGACCACATGA	AGC	618	25	618	0	0	0	0	0
SpRY-ABE8e	R2	CGCTACCCCGACCACATGA	AGC	618	28	618	0	0	0	0	0
SpRY-ABE8e	R2	TGTCGCAGGTCTTCCCGAC	GAT	74	-7	74	0	0	0	0	0
SpRY-ABE8e	R2	TGTCGCAGGTCTTCCCGAC	GAT	74	-3	74	0	0	0	0	0
SpRY-ABE8e	R2	TGTCGCAGGTCTTCCCGAC	GAT	74	6	38	0	36	0	0.4864864864864865	1
SpRY-ABE8e	R2	TGTCGCAGGTCTTCCCGAC	GAT	74	17	74	0	0	0	0	0
SpRY-ABE8e	R2	TGTCGCAGGTCTTCCCGAC	GAT	74	20	74	0	0	0	0	0
SpRY-ABE8e	R2	TGTCGCAGGTCTTCCCGAC	GAT	74	23	74	0	0	0	0	0
SpRY-ABE8e	R2	CCACTACCTGAGCACCCAG	TCC	177	-4	177	0	0	0	0	0
SpRY-ABE8e	R2	CCACTACCTGAGCACCCAG	TCC	177	-2	177	0	0	0	0	0
SpRY-ABE8e	R2	CCACTACCTGAGCACCCAG	TCC	177	-1	176	1	0	0	0	0
SpRY-ABE8e	R2	CCACTACCTGAGCACCCAG	TCC	177	2	101	0	76	0	0.4293785310734463	1
SpRY-ABE8e	R2	CCACTACCTGAGCACCCAG	TCC	177	5	97	0	80	0	0.4519774011299435	1
SpRY-ABE8e	R2	CCACTACCTGAGCACCCAG	TCC	177	10	177	0	0	0	0	0
SpRY-ABE8e	R2	CCACTACCTGAGCACCCAG	TCC	177	13	177	0	0	0	0	0
SpRY-ABE8e	R2	CCACTACCTGAGCACCCAG	TCC	177	17	177	0	0	0	0	0
SpRY-ABE8e	R2	CCACTACCTGAGCACCCAG	TCC	177	28	177	0	0	0	0	0
SpRY-ABE8e	R2	ATACAAATCACAGAATCGT	CGT	507	-11	507	0	0	0	0	0
SpRY-ABE8e	R2	ATACAAATCACAGAATCGT	CGT	507	-9	507	0	0	0	0	0
SpRY-ABE8e	R2	ATACAAATCACAGAATCGT	CGT	507	-1	507	0	0	0	0	0
SpRY-ABE8e	R2	ATACAAATCACAGAATCGT	CGT	507	0	507	0	0	0	0	0
SpRY-ABE8e	R2	ATACAAATCACAGAATCGT	CGT	507	2	376	0	131	0	0.2583826429980276	1
SpRY-ABE8e	R2	ATACAAATCACAGAATCGT	CGT	507	4	422	0	85	0	0.16765285996055226	1
SpRY-ABE8e	R2	ATACAAATCACAGAATCGT	CGT	507	5	495	0	12	0	0.023668639053254437	1
SpRY-ABE8e	R2	ATACAAATCACAGAATCGT	CGT	507	6	507	0	0	0	0	0
SpRY-ABE8e	R2	ATACAAATCACAGAATCGT	CGT	507	9	503	0	4	0	0.00788955	1
SpRY-ABE8e	R2	ATACAAATCACAGAATCGT	CGT	507	11	507	0	0	0	0	0
SpRY-ABE8e	R2	ATACAAATCACAGAATCGT	CGT	507	13	507	0	0	0	0	0
SpRY-ABE8e	R2	ATACAAATCACAGAATCGT	CGT	507	14	507	0	0	0	0	0
SpRY-ABE8e	R2	ATACAAATCACAGAATCGT	CGT	507	22	506	1	0	0	0	0
SpRY-ABE8e	R2	ATACAAATCACAGAATCGT	CGT	507	26	507	0	0	0	0	0
SpRY-ABE8e	R2	ATGGCGGACTTGAAGAAGT	CGT	385	-11	385	0	0	0	0	0
SpRY-ABE8e	R2	ATGGCGGACTTGAAGAAGT	CGT	385	0	378	0	7	0	0.0181818	1
SpRY-ABE8e	R2	ATGGCGGACTTGAAGAAGT	CGT	385	7	360	0	25	0	0.0649351	1
SpRY-ABE8e	R2	ATGGCGGACTTGAAGAAGT	CGT	385	12	385	0	0	0	0	0
SpRY-ABE8e	R2	ATGGCGGACTTGAAGAAGT	CGT	385	13	385	0	0	0	0	0
SpRY-ABE8e	R2	ATGGCGGACTTGAAGAAGT	CGT	385	15	385	0	0	0	0	0
SpRY-ABE8e	R2	ATGGCGGACTTGAAGAAGT	CGT	385	16	385	0	0	0	0	0
SpRY-ABE8e	R2	GCACTGCACGCCGTAGGTC	AGG	727	-10	727	0	0	0	0	0
SpRY-ABE8e	R2	GCACTGCACGCCGTAGGTC	AGG	727	-2	727	0	0	0	0	0
SpRY-ABE8e	R2	GCACTGCACGCCGTAGGTC	AGG	727	-1	727	0	0	0	0	0
SpRY-ABE8e	R2	GCACTGCACGCCGTAGGTC	AGG	727	2	176	0	550	1	0.7565337001375516	0.9981851179673321
SpRY-ABE8e	R2	GCACTGCACGCCGTAGGTC	AGG	727	7	564	0	162	1	0.22283356258596973	0.9938650306748467
SpRY-ABE8e	R2	GCACTGCACGCCGTAGGTC	AGG	727	14	719	0	8	0	0.011004126547455296	1
SpRY-ABE8e	R2	GCACTGCACGCCGTAGGTC	AGG	727	19	727	0	0	0	0	0
SpRY-ABE8e	R2	GCACTGCACGCCGTAGGTC	AGG	727	28	727	0	0	0	0	0
SpRY-ABE8e	R2	GCTGCTGCCCGACAACCAC	TAC	1084	-10	1084	0	0	0	0	0
SpRY-ABE8e	R2	GCTGCTGCCCGACAACCAC	TAC	1084	11	1084	0	0	0	0	0
SpRY-ABE8e	R2	GCTGCTGCCCGACAACCAC	TAC	1084	13	1084	0	0	0	0	0
SpRY-ABE8e	R2	GCTGCTGCCCGACAACCAC	TAC	1084	14	1084	0	0	0	0	0
SpRY-ABE8e	R2	GCTGCTGCCCGACAACCAC	TAC	1084	17	1084	0	0	0	0	0
SpRY-ABE8e	R2	GCTGCTGCCCGACAACCAC	TAC	1084	20	1084	0	0	0	0	0
SpRY-ABE8e	R2	GCTGCTGCCCGACAACCAC	TAC	1084	25	1084	0	0	0	0	0
SpRY-ABE8e	R2	GCTGCTGCCCGACAACCAC	TAC	1084	28	1084	0	0	0	0	0
SpRY-ABE8e	R2	CCGATAAATAACGCGCCCA	ACA	320	-10	320	0	0	0	0	0
SpRY-ABE8e	R2	CCGATAAATAACGCGCCCA	ACA	320	-9	320	0	0	0	0	0
SpRY-ABE8e	R2	CCGATAAATAACGCGCCCA	ACA	320	-4	320	0	0	0	0	0
SpRY-ABE8e	R2	CCGATAAATAACGCGCCCA	ACA	320	-3	320	0	0	0	0	0
SpRY-ABE8e	R2	CCGATAAATAACGCGCCCA	ACA	320	3	236	0	84	0	0.2625	1
SpRY-ABE8e	R2	CCGATAAATAACGCGCCCA	ACA	320	5	160	0	160	0	0.5	1
SpRY-ABE8e	R2	CCGATAAATAACGCGCCCA	ACA	320	6	319	0	1	0	0.003125	1
SpRY-ABE8e	R2	CCGATAAATAACGCGCCCA	ACA	320	7	320	0	0	0	0	0
SpRY-ABE8e	R2	CCGATAAATAACGCGCCCA	ACA	320	9	320	0	0	0	0	0
SpRY-ABE8e	R2	CCGATAAATAACGCGCCCA	ACA	320	10	320	0	0	0	0	0
SpRY-ABE8e	R2	CCGATAAATAACGCGCCCA	ACA	320	18	320	0	0	0	0	0
SpRY-ABE8e	R2	CCGATAAATAACGCGCCCA	ACA	320	19	320	0	0	0	0	0
SpRY-ABE8e	R2	CCGATAAATAACGCGCCCA	ACA	320	21	320	0	0	0	0	0
SpRY-ABE8e	R2	CCGATAAATAACGCGCCCA	ACA	320	27	320	0	0	0	0	0
SpRY-ABE8e	R2	CAACATCCTGGGGCACAAG	CTG	850	-11	850	0	0	0	0	0
SpRY-ABE8e	R2	CAACATCCTGGGGCACAAG	CTG	850	-10	850	0	0	0	0	0
SpRY-ABE8e	R2	CAACATCCTGGGGCACAAG	CTG	850	-7	850	0	0	0	0	0
SpRY-ABE8e	R2	CAACATCCTGGGGCACAAG	CTG	850	-4	840	0	10	0	0.011764705882352941	1
SpRY-ABE8e	R2	CAACATCCTGGGGCACAAG	CTG	850	1	797	1	52	0	0.0611765	0.9811320754716981
SpRY-ABE8e	R2	CAACATCCTGGGGCACAAG	CTG	850	2	815	0	35	0	0.041176470588235294	1
SpRY-ABE8e	R2	CAACATCCTGGGGCACAAG	CTG	850	4	529	0	321	0	0.3776470588235294	1
SpRY-ABE8e	R2	CAACATCCTGGGGCACAAG	CTG	850	14	845	3	2	0	0.00235294	0.4
SpRY-ABE8e	R2	CAACATCCTGGGGCACAAG	CTG	850	16	849	1	0	0	0	0
SpRY-ABE8e	R2	CAACATCCTGGGGCACAAG	CTG	850	17	850	0	0	0	0	0
SpRY-ABE8e	R2	CAACATCCTGGGGCACAAG	CTG	850	23	850	0	0	0	0	0
SpRY-ABE8e	R2	CAACATCCTGGGGCACAAG	CTG	850	26	850	0	0	0	0	0
SpRY-ABE8e	R2	CAACATCCTGGGGCACAAG	CTG	850	28	849	1	0	0	0	0
SpRY-ABE8e	R2	TCGATATGTGCATCTGTAA	AAG	566	-9	566	0	0	0	0	0
SpRY-ABE8e	R2	TCGATATGTGCATCTGTAA	AAG	566	-3	562	0	4	0	0.00706714	1
SpRY-ABE8e	R2	TCGATATGTGCATCTGTAA	AAG	566	3	532	0	34	0	0.0600707	1
SpRY-ABE8e	R2	TCGATATGTGCATCTGTAA	AAG	566	5	376	0	188	2	0.3321554770318021	0.9894736842105263
SpRY-ABE8e	R2	TCGATATGTGCATCTGTAA	AAG	566	11	565	0	0	1	0	0
SpRY-ABE8e	R2	TCGATATGTGCATCTGTAA	AAG	566	17	566	0	0	0	0	0
SpRY-ABE8e	R2	TCGATATGTGCATCTGTAA	AAG	566	18	566	0	0	0	0	0
SpRY-ABE8e	R2	TCGATATGTGCATCTGTAA	AAG	566	19	566	0	0	0	0	0
SpRY-ABE8e	R2	TCGATATGTGCATCTGTAA	AAG	566	20	566	0	0	0	0	0
SpRY-ABE8e	R2	TCGATATGTGCATCTGTAA	AAG	566	23	565	0	0	1	0	0
SpRY-ABE8e	R2	TCGATATGTGCATCTGTAA	AAG	566	24	565	0	0	1	0	0
SpRY-ABE8e	R2	CCGTCGTCCTTGAAGAAGA	TGG	126	-5	126	0	0	0	0	0
SpRY-ABE8e	R2	CCGTCGTCCTTGAAGAAGA	TGG	126	12	126	0	0	0	0	0
SpRY-ABE8e	R2	CCGTCGTCCTTGAAGAAGA	TGG	126	13	126	0	0	0	0	0
SpRY-ABE8e	R2	CCGTCGTCCTTGAAGAAGA	TGG	126	15	126	0	0	0	0	0
SpRY-ABE8e	R2	CCGTCGTCCTTGAAGAAGA	TGG	126	16	115	0	11	0	0.0873016	1
SpRY-ABE8e	R2	CCGTCGTCCTTGAAGAAGA	TGG	126	18	115	0	11	0	0.0873016	1
SpRY-ABE8e	R2	GTAGGTCAGGGTGGTCACG	AGG	279	-10	278	0	1	0	0.00358423	1
SpRY-ABE8e	R2	GTAGGTCAGGGTGGTCACG	AGG	279	-5	279	0	0	0	0	0
SpRY-ABE8e	R2	GTAGGTCAGGGTGGTCACG	AGG	279	2	21	0	258	0	0.9247311827956989	1
SpRY-ABE8e	R2	GTAGGTCAGGGTGGTCACG	AGG	279	7	75	0	204	0	0.7311827956989247	1
SpRY-ABE8e	R2	GTAGGTCAGGGTGGTCACG	AGG	279	16	273	0	6	0	0.021505376344086023	1
SpRY-ABE8e	R2	GTAGGTCAGGGTGGTCACG	AGG	279	19	279	0	0	0	0	0
SpRY-ABE8e	R2	CATGGCGGACTTGAAGAAG	TCG	858	-10	858	0	0	0	0	0
SpRY-ABE8e	R2	CATGGCGGACTTGAAGAAG	TCG	858	1	792	0	66	0	0.0769231	1
SpRY-ABE8e	R2	CATGGCGGACTTGAAGAAG	TCG	858	8	585	0	273	0	0.3181818181818182	1
SpRY-ABE8e	R2	CATGGCGGACTTGAAGAAG	TCG	858	13	858	0	0	0	0	0
SpRY-ABE8e	R2	CATGGCGGACTTGAAGAAG	TCG	858	14	858	0	0	0	0	0
SpRY-ABE8e	R2	CATGGCGGACTTGAAGAAG	TCG	858	16	858	0	0	0	0	0
SpRY-ABE8e	R2	CATGGCGGACTTGAAGAAG	TCG	858	17	858	0	0	0	0	0
SpRY-ABE8e	R2	CAGCGTGCAGCTCGCCGAC	CAC	673	-11	673	0	0	0	0	0
SpRY-ABE8e	R2	CAGCGTGCAGCTCGCCGAC	CAC	673	-7	671	0	2	0	0.00297177	1
SpRY-ABE8e	R2	CAGCGTGCAGCTCGCCGAC	CAC	673	-4	673	0	0	0	0	0
SpRY-ABE8e	R2	CAGCGTGCAGCTCGCCGAC	CAC	673	1	671	0	2	0	0.00297177	1
SpRY-ABE8e	R2	CAGCGTGCAGCTCGCCGAC	CAC	673	8	661	0	12	0	0.017830609212481426	1
SpRY-ABE8e	R2	CAGCGTGCAGCTCGCCGAC	CAC	673	17	673	0	0	0	0	0
SpRY-ABE8e	R2	CAGCGTGCAGCTCGCCGAC	CAC	673	20	673	0	0	0	0	0
SpRY-ABE8e	R2	CAGCGTGCAGCTCGCCGAC	CAC	673	23	673	0	0	0	0	0
SpRY-ABE8e	R2	CAGCGTGCAGCTCGCCGAC	CAC	673	26	673	0	0	0	0	0
SpRY-ABE8e	R2	ACCCCCATCGGCGACGGCC	CCG	245	-11	245	0	0	0	0	0
SpRY-ABE8e	R2	ACCCCCATCGGCGACGGCC	CCG	245	-8	245	0	0	0	0	0
SpRY-ABE8e	R2	ACCCCCATCGGCGACGGCC	CCG	245	-5	244	1	0	0	0	0
SpRY-ABE8e	R2	ACCCCCATCGGCGACGGCC	CCG	245	-3	242	3	0	0	0	0
SpRY-ABE8e	R2	ACCCCCATCGGCGACGGCC	CCG	245	-2	245	0	0	0	0	0
SpRY-ABE8e	R2	ACCCCCATCGGCGACGGCC	CCG	245	0	245	0	0	0	0	0
SpRY-ABE8e	R2	ACCCCCATCGGCGACGGCC	CCG	245	6	231	0	14	0	0.0571429	1
SpRY-ABE8e	R2	ACCCCCATCGGCGACGGCC	CCG	245	13	245	0	0	0	0	0
SpRY-ABE8e	R2	GCAGTGCTTCAGCCGCTAC	CCC	1321	-11	1321	0	0	0	0	0
SpRY-ABE8e	R2	GCAGTGCTTCAGCCGCTAC	CCC	1321	-7	1321	0	0	0	0	0
SpRY-ABE8e	R2	GCAGTGCTTCAGCCGCTAC	CCC	1321	2	1242	0	79	0	0.0598032	1
SpRY-ABE8e	R2	GCAGTGCTTCAGCCGCTAC	CCC	1321	10	1321	0	0	0	0	0
SpRY-ABE8e	R2	GCAGTGCTTCAGCCGCTAC	CCC	1321	17	1321	0	0	0	0	0
SpRY-ABE8e	R2	GCAGTGCTTCAGCCGCTAC	CCC	1321	23	1321	0	0	0	0	0
SpRY-ABE8e	R2	GCAGTGCTTCAGCCGCTAC	CCC	1321	26	1320	0	1	0	0.000757002	1
SpRY-ABE8e	R2	GCAGTGCTTCAGCCGCTAC	CCC	1321	28	1321	0	0	0	0	0
SpRY-ABE8e	R2	GAAGAAGATGGTGCGCTCC	TGG	502	1	461	0	41	0	0.0816733	1
SpRY-ABE8e	R2	GAAGAAGATGGTGCGCTCC	TGG	502	2	352	0	150	0	0.29880478087649404	1
SpRY-ABE8e	R2	GAAGAAGATGGTGCGCTCC	TGG	502	4	147	0	332	23	0.6613545816733067	0.9352112676056338
SpRY-ABE8e	R2	GAAGAAGATGGTGCGCTCC	TGG	502	5	313	0	189	0	0.37649402390438247	1
SpRY-ABE8e	R2	GAAGAAGATGGTGCGCTCC	TGG	502	7	455	0	47	0	0.0936255	1
SpRY-ABE8e	R2	GAAGAAGATGGTGCGCTCC	TGG	502	22	502	0	0	0	0	0
SpRY-ABE8e	R2	GAAGAAGATGGTGCGCTCC	TGG	502	26	502	0	0	0	0	0
SpRY-ABE8e	R2	CGATCACATGGTCCTGCTG	GAG	387	-11	387	0	0	0	0	0
SpRY-ABE8e	R2	CGATCACATGGTCCTGCTG	GAG	387	-10	387	0	0	0	0	0
SpRY-ABE8e	R2	CGATCACATGGTCCTGCTG	GAG	387	-7	387	0	0	0	0	0
SpRY-ABE8e	R2	CGATCACATGGTCCTGCTG	GAG	387	-5	387	0	0	0	0	0
SpRY-ABE8e	R2	CGATCACATGGTCCTGCTG	GAG	387	-4	387	0	0	0	0	0
SpRY-ABE8e	R2	CGATCACATGGTCCTGCTG	GAG	387	2	347	0	40	0	0.10335917312661498	1
SpRY-ABE8e	R2	CGATCACATGGTCCTGCTG	GAG	387	5	67	0	320	0	0.8268733850129198	1
SpRY-ABE8e	R2	CGATCACATGGTCCTGCTG	GAG	387	7	320	0	67	0	0.1731266149870801	1
SpRY-ABE8e	R2	CGATCACATGGTCCTGCTG	GAG	387	20	387	0	0	0	0	0
SpRY-ABE8e	R2	CGATCACATGGTCCTGCTG	GAG	387	28	387	0	0	0	0	0
SpRY-ABE8e	R2	GGTGCCCATCCTGGTCGAG	CTG	410	-8	410	0	0	0	0	0
SpRY-ABE8e	R2	GGTGCCCATCCTGGTCGAG	CTG	410	7	374	0	36	0	0.0878049	1
SpRY-ABE8e	R2	GGTGCCCATCCTGGTCGAG	CTG	410	17	410	0	0	0	0	0
SpRY-ABE8e	R2	GGTGCCCATCCTGGTCGAG	CTG	410	23	410	0	0	0	0	0
SpRY-ABE8e	R2	TTGCCGTCCTCCTTGAAGT	CGA	727	-6	727	0	0	0	0	0
SpRY-ABE8e	R2	TTGCCGTCCTCCTTGAAGT	CGA	727	-3	726	0	0	1	0	0
SpRY-ABE8e	R2	TTGCCGTCCTCCTTGAAGT	CGA	727	15	726	0	1	0	0.00137552	1
SpRY-ABE8e	R2	TTGCCGTCCTCCTTGAAGT	CGA	727	16	727	0	0	0	0	0
SpRY-ABE8e	R2	TTGCCGTCCTCCTTGAAGT	CGA	727	21	727	0	0	0	0	0
SpRY-ABE8e	R2	TCCTGGGGCACAAGCTGGA	GTA	127	-9	127	0	0	0	0	0
SpRY-ABE8e	R2	TCCTGGGGCACAAGCTGGA	GTA	127	-4	127	0	0	0	0	0
SpRY-ABE8e	R2	TCCTGGGGCACAAGCTGGA	GTA	127	-3	127	0	0	0	0	0
SpRY-ABE8e	R2	TCCTGGGGCACAAGCTGGA	GTA	127	-1	127	0	0	0	0	0
SpRY-ABE8e	R2	TCCTGGGGCACAAGCTGGA	GTA	127	9	122	1	4	0	0.031496062992125984	0.8
SpRY-ABE8e	R2	TCCTGGGGCACAAGCTGGA	GTA	127	11	127	0	0	0	0	0
SpRY-ABE8e	R2	TCCTGGGGCACAAGCTGGA	GTA	127	12	127	0	0	0	0	0
SpRY-ABE8e	R2	TCCTGGGGCACAAGCTGGA	GTA	127	18	127	0	0	0	0	0
SpRY-ABE8e	R2	TCCTGGGGCACAAGCTGGA	GTA	127	21	127	0	0	0	0	0
SpRY-ABE8e	R2	TCCTGGGGCACAAGCTGGA	GTA	127	23	127	0	0	0	0	0
SpRY-ABE8e	R2	TCCTGGGGCACAAGCTGGA	GTA	127	24	127	0	0	0	0	0
SpRY-ABE8e	R2	TCCTGGGGCACAAGCTGGA	GTA	127	27	127	0	0	0	0	0
SpRY-ABE8e	R2	TCCCAGTAAGCTATGTCTC	CAG	82	4	42	0	40	0	0.4878048780487805	1
SpRY-ABE8e	R2	TCCCAGTAAGCTATGTCTC	CAG	82	7	56	0	26	0	0.3170731707317073	1
SpRY-ABE8e	R2	TCCCAGTAAGCTATGTCTC	CAG	82	8	82	0	0	0	0	0
SpRY-ABE8e	R2	TCCCAGTAAGCTATGTCTC	CAG	82	12	82	0	0	0	0	0
SpRY-ABE8e	R2	TCCCAGTAAGCTATGTCTC	CAG	82	20	82	0	0	0	0	0
SpRY-ABE8e	R2	TCCCAGTAAGCTATGTCTC	CAG	82	22	82	0	0	0	0	0
SpRY-ABE8e	R2	TCCCAGTAAGCTATGTCTC	CAG	82	23	82	0	0	0	0	0
SpRY-ABE8e	R2	TCCCAGTAAGCTATGTCTC	CAG	82	27	82	0	0	0	0	0
SpRY-ABE8e	R2	CTGCTTGTCGGCCATGATA	TAG	403	-11	403	0	0	0	0	0
SpRY-ABE8e	R2	CTGCTTGTCGGCCATGATA	TAG	403	13	401	0	0	2	0	0
SpRY-ABE8e	R2	CTGCTTGTCGGCCATGATA	TAG	403	16	403	0	0	0	0	0
SpRY-ABE8e	R2	CTGCTTGTCGGCCATGATA	TAG	403	18	403	0	0	0	0	0
SpRY-ABE8e	R2	CTGCTTGTCGGCCATGATA	TAG	403	20	402	1	0	0	0	0
SpRY-ABE8e	R2	CTGCTTGTCGGCCATGATA	TAG	403	22	402	1	0	0	0	0
SpRY-ABE8e	R2	ATGGAACCGCTGGAGAGCA	ACT	294	-3	294	0	0	0	0	0
SpRY-ABE8e	R2	ATGGAACCGCTGGAGAGCA	ACT	294	-2	294	0	0	0	0	0
SpRY-ABE8e	R2	ATGGAACCGCTGGAGAGCA	ACT	294	0	288	0	6	0	0.0204082	1
SpRY-ABE8e	R2	ATGGAACCGCTGGAGAGCA	ACT	294	4	93	0	199	2	0.6768707482993197	0.9900497512437811
SpRY-ABE8e	R2	ATGGAACCGCTGGAGAGCA	ACT	294	5	122	0	172	0	0.5850340136054422	1
SpRY-ABE8e	R2	ATGGAACCGCTGGAGAGCA	ACT	294	13	294	0	0	0	0	0
SpRY-ABE8e	R2	ATGGAACCGCTGGAGAGCA	ACT	294	15	294	0	0	0	0	0
SpRY-ABE8e	R2	ATGGAACCGCTGGAGAGCA	ACT	294	18	294	0	0	0	0	0
SpRY-ABE8e	R2	ATGGAACCGCTGGAGAGCA	ACT	294	19	294	0	0	0	0	0
SpRY-ABE8e	R2	ATGGAACCGCTGGAGAGCA	ACT	294	24	294	0	0	0	0	0
SpRY-ABE8e	R2	ATGGAACCGCTGGAGAGCA	ACT	294	26	294	0	0	0	0	0
SpRY-ABE8e	R2	ATGGAACCGCTGGAGAGCA	ACT	294	27	294	0	0	0	0	0
SpRY-ABE8e	R2	TAATCAGAATAGCTGATGT	AGT	59	1	45	0	14	0	0.23728813559322035	1
SpRY-ABE8e	R2	TAATCAGAATAGCTGATGT	AGT	59	2	51	0	8	0	0.13559322033898305	1
SpRY-ABE8e	R2	TAATCAGAATAGCTGATGT	AGT	59	5	24	0	35	0	0.5932203389830508	1
SpRY-ABE8e	R2	TAATCAGAATAGCTGATGT	AGT	59	7	59	0	0	0	0	0
SpRY-ABE8e	R2	TAATCAGAATAGCTGATGT	AGT	59	8	59	0	0	0	0	0
SpRY-ABE8e	R2	TAATCAGAATAGCTGATGT	AGT	59	10	59	0	0	0	0	0
SpRY-ABE8e	R2	TAATCAGAATAGCTGATGT	AGT	59	15	59	0	0	0	0	0
SpRY-ABE8e	R2	TAATCAGAATAGCTGATGT	AGT	59	19	59	0	0	0	0	0
SpRY-ABE8e	R2	TAATCAGAATAGCTGATGT	AGT	59	25	59	0	0	0	0	0
SpRY-ABE8e	R2	CAACTCCGATAAATAACGC	GCC	365	-5	365	0	0	0	0	0
SpRY-ABE8e	R2	CAACTCCGATAAATAACGC	GCC	365	-4	365	0	0	0	0	0
SpRY-ABE8e	R2	CAACTCCGATAAATAACGC	GCC	365	1	317	0	48	0	0.13150684931506848	1
SpRY-ABE8e	R2	CAACTCCGATAAATAACGC	GCC	365	2	312	0	53	0	0.14520547945205478	1
SpRY-ABE8e	R2	CAACTCCGATAAATAACGC	GCC	365	8	365	0	0	0	0	0
SpRY-ABE8e	R2	CAACTCCGATAAATAACGC	GCC	365	10	358	0	7	0	0.019178082191780823	1
SpRY-ABE8e	R2	CAACTCCGATAAATAACGC	GCC	365	11	365	0	0	0	0	0
SpRY-ABE8e	R2	CAACTCCGATAAATAACGC	GCC	365	12	365	0	0	0	0	0
SpRY-ABE8e	R2	CAACTCCGATAAATAACGC	GCC	365	14	365	0	0	0	0	0
SpRY-ABE8e	R2	CAACTCCGATAAATAACGC	GCC	365	15	365	0	0	0	0	0
SpRY-ABE8e	R2	CAACTCCGATAAATAACGC	GCC	365	23	365	0	0	0	0	0
SpRY-ABE8e	R2	CAACTCCGATAAATAACGC	GCC	365	24	365	0	0	0	0	0
SpRY-ABE8e	R2	CAACTCCGATAAATAACGC	GCC	365	26	365	0	0	0	0	0
SpRY-ABE8e	R2	ACAAGCTGGAGTACAACTA	CAA	360	-10	360	0	0	0	0	0
SpRY-ABE8e	R2	ACAAGCTGGAGTACAACTA	CAA	360	0	350	1	9	0	0.025	0.9
SpRY-ABE8e	R2	ACAAGCTGGAGTACAACTA	CAA	360	2	157	0	203	0	0.5638888888888889	1
SpRY-ABE8e	R2	ACAAGCTGGAGTACAACTA	CAA	360	3	291	0	69	0	0.19166666666666668	1
SpRY-ABE8e	R2	ACAAGCTGGAGTACAACTA	CAA	360	9	358	0	2	0	0.00555556	1
SpRY-ABE8e	R2	ACAAGCTGGAGTACAACTA	CAA	360	12	358	0	2	0	0.00555556	1
SpRY-ABE8e	R2	ACAAGCTGGAGTACAACTA	CAA	360	14	360	0	0	0	0	0
SpRY-ABE8e	R2	ACAAGCTGGAGTACAACTA	CAA	360	15	360	0	0	0	0	0
SpRY-ABE8e	R2	ACAAGCTGGAGTACAACTA	CAA	360	18	360	0	0	0	0	0
SpRY-ABE8e	R2	ACAAGCTGGAGTACAACTA	CAA	360	20	360	0	0	0	0	0
SpRY-ABE8e	R2	ACAAGCTGGAGTACAACTA	CAA	360	21	360	0	0	0	0	0
SpRY-ABE8e	R2	ACAAGCTGGAGTACAACTA	CAA	360	23	360	0	0	0	0	0
SpRY-ABE8e	R2	ACAAGCTGGAGTACAACTA	CAA	360	27	358	2	0	0	0	0
SpRY-ABE8e	R2	TCCGGCGAGGGCGAGGGCG	ATG	1339	-11	1339	0	0	0	0	0
SpRY-ABE8e	R2	TCCGGCGAGGGCGAGGGCG	ATG	1339	-6	1326	0	13	0	0.00970874	1
SpRY-ABE8e	R2	TCCGGCGAGGGCGAGGGCG	ATG	1339	7	1339	0	0	0	0	0
SpRY-ABE8e	R2	TCCGGCGAGGGCGAGGGCG	ATG	1339	13	1339	0	0	0	0	0
SpRY-ABE8e	R2	TCCGGCGAGGGCGAGGGCG	ATG	1339	19	1337	2	0	0	0	0
SpRY-ABE8e	R2	TCCGGCGAGGGCGAGGGCG	ATG	1339	24	1312	1	26	0	0.019417475728155338	0.9629629629629629
SpRY-ABE8e	R2	TCCGGCGAGGGCGAGGGCG	ATG	1339	28	1307	0	32	0	0.0238984	1
SpRY-ABE8e	R2	TTCGTCCCAGTAAGCTATG	TCT	236	-11	236	0	0	0	0	0
SpRY-ABE8e	R2	TTCGTCCCAGTAAGCTATG	TCT	236	-10	236	0	0	0	0	0
SpRY-ABE8e	R2	TTCGTCCCAGTAAGCTATG	TCT	236	8	236	0	0	0	0	0
SpRY-ABE8e	R2	TTCGTCCCAGTAAGCTATG	TCT	236	11	233	0	3	0	0.012711864406779662	1
SpRY-ABE8e	R2	TTCGTCCCAGTAAGCTATG	TCT	236	12	236	0	0	0	0	0
SpRY-ABE8e	R2	TTCGTCCCAGTAAGCTATG	TCT	236	16	236	0	0	0	0	0
SpRY-ABE8e	R2	TTCGTCCCAGTAAGCTATG	TCT	236	24	236	0	0	0	0	0
SpRY-ABE8e	R2	TTCGTCCCAGTAAGCTATG	TCT	236	26	236	0	0	0	0	0
SpRY-ABE8e	R2	TTCGTCCCAGTAAGCTATG	TCT	236	27	236	0	0	0	0	0
SpRY-ABE8e	R2	GGAAGATGGAACCGCTGGA	GAG	154	-7	154	0	0	0	0	0
SpRY-ABE8e	R2	GGAAGATGGAACCGCTGGA	GAG	154	2	107	0	47	0	0.3051948051948052	1
SpRY-ABE8e	R2	GGAAGATGGAACCGCTGGA	GAG	154	3	86	0	68	0	0.44155844155844154	1
SpRY-ABE8e	R2	GGAAGATGGAACCGCTGGA	GAG	154	5	17	0	137	0	0.8896103896103896	1
SpRY-ABE8e	R2	GGAAGATGGAACCGCTGGA	GAG	154	9	149	0	5	0	0.032467532467532464	1
SpRY-ABE8e	R2	GGAAGATGGAACCGCTGGA	GAG	154	10	154	0	0	0	0	0
SpRY-ABE8e	R2	GGAAGATGGAACCGCTGGA	GAG	154	18	154	0	0	0	0	0
SpRY-ABE8e	R2	GGAAGATGGAACCGCTGGA	GAG	154	20	154	0	0	0	0	0
SpRY-ABE8e	R2	GGAAGATGGAACCGCTGGA	GAG	154	23	154	0	0	0	0	0
SpRY-ABE8e	R2	GGAAGATGGAACCGCTGGA	GAG	154	24	154	0	0	0	0	0
SpRY-ABE8e	R2	ACAGAATCGTCGTATGCAG	TGA	446	-10	446	0	0	0	0	0
SpRY-ABE8e	R2	ACAGAATCGTCGTATGCAG	TGA	446	-9	445	0	0	1	0	0
SpRY-ABE8e	R2	ACAGAATCGTCGTATGCAG	TGA	446	-7	446	0	0	0	0	0
SpRY-ABE8e	R2	ACAGAATCGTCGTATGCAG	TGA	446	-5	446	0	0	0	0	0
SpRY-ABE8e	R2	ACAGAATCGTCGTATGCAG	TGA	446	-4	446	0	0	0	0	0
SpRY-ABE8e	R2	ACAGAATCGTCGTATGCAG	TGA	446	-3	446	0	0	0	0	0
SpRY-ABE8e	R2	ACAGAATCGTCGTATGCAG	TGA	446	0	446	0	0	0	0	0
SpRY-ABE8e	R2	ACAGAATCGTCGTATGCAG	TGA	446	2	446	0	0	0	0	0
SpRY-ABE8e	R2	ACAGAATCGTCGTATGCAG	TGA	446	4	438	0	8	0	0.017937219730941704	1
SpRY-ABE8e	R2	ACAGAATCGTCGTATGCAG	TGA	446	5	441	0	5	0	0.011210762331838564	1
SpRY-ABE8e	R2	ACAGAATCGTCGTATGCAG	TGA	446	13	446	0	0	0	0	0
SpRY-ABE8e	R2	ACAGAATCGTCGTATGCAG	TGA	446	17	446	0	0	0	0	0
SpRY-ABE8e	R2	ACAGAATCGTCGTATGCAG	TGA	446	21	446	0	0	0	0	0
SpRY-ABE8e	R2	ACAGAATCGTCGTATGCAG	TGA	446	22	446	0	0	0	0	0
SpRY-ABE8e	R2	ACAGAATCGTCGTATGCAG	TGA	446	23	446	0	0	0	0	0
SpRY-ABE8e	R2	ACAGAATCGTCGTATGCAG	TGA	446	24	446	0	0	0	0	0
SpRY-ABE8e	R2	CACATGAAGCAGCACGACT	TCT	2450	-8	2450	0	0	0	0	0
SpRY-ABE8e	R2	CACATGAAGCAGCACGACT	TCT	2450	-2	2443	0	7	0	0.00285714	1
SpRY-ABE8e	R2	CACATGAAGCAGCACGACT	TCT	2450	1	2307	0	143	0	0.0583673	1
SpRY-ABE8e	R2	CACATGAAGCAGCACGACT	TCT	2450	3	1309	0	1141	0	0.4657142857142857	1
SpRY-ABE8e	R2	CACATGAAGCAGCACGACT	TCT	2450	6	2439	0	11	0	0.0044898	1
SpRY-ABE8e	R2	CACATGAAGCAGCACGACT	TCT	2450	7	2450	0	0	0	0	0
SpRY-ABE8e	R2	CACATGAAGCAGCACGACT	TCT	2450	10	2450	0	0	0	0	0
SpRY-ABE8e	R2	CACATGAAGCAGCACGACT	TCT	2450	13	2450	0	0	0	0	0
SpRY-ABE8e	R2	CACATGAAGCAGCACGACT	TCT	2450	16	2450	0	0	0	0	0
SpRY-ABE8e	R2	CACATGAAGCAGCACGACT	TCT	2450	24	2450	0	0	0	0	0
SpRY-ABE8e	R2	CACATGAAGCAGCACGACT	TCT	2450	25	2450	0	0	0	0	0
SpRY-ABE8e	R2	AAGACGAACACTTCTTCAT	CGT	94	-9	94	0	0	0	0	0
SpRY-ABE8e	R2	AAGACGAACACTTCTTCAT	CGT	94	-3	94	0	0	0	0	0
SpRY-ABE8e	R2	AAGACGAACACTTCTTCAT	CGT	94	0	94	0	0	0	0	0
SpRY-ABE8e	R2	AAGACGAACACTTCTTCAT	CGT	94	1	94	0	0	0	0	0
SpRY-ABE8e	R2	AAGACGAACACTTCTTCAT	CGT	94	3	94	0	0	0	0	0
SpRY-ABE8e	R2	AAGACGAACACTTCTTCAT	CGT	94	6	94	0	0	0	0	0
SpRY-ABE8e	R2	AAGACGAACACTTCTTCAT	CGT	94	7	94	0	0	0	0	0
SpRY-ABE8e	R2	AAGACGAACACTTCTTCAT	CGT	94	9	94	0	0	0	0	0
SpRY-ABE8e	R2	AAGACGAACACTTCTTCAT	CGT	94	17	94	0	0	0	0	0
SpRY-ABE8e	R2	AAGACGAACACTTCTTCAT	CGT	94	24	94	0	0	0	0	0
SpRY-ABE8e	R2	CGAGGGCGATGCCACCTAC	GGC	430	-4	430	0	0	0	0	0
SpRY-ABE8e	R2	CGAGGGCGATGCCACCTAC	GGC	430	2	373	0	57	0	0.1325581395348837	1
SpRY-ABE8e	R2	CGAGGGCGATGCCACCTAC	GGC	430	8	422	0	8	0	0.018604651162790697	1
SpRY-ABE8e	R2	CGAGGGCGATGCCACCTAC	GGC	430	13	420	1	9	0	0.020930232558139535	0.9
SpRY-ABE8e	R2	CGAGGGCGATGCCACCTAC	GGC	430	17	403	0	27	0	0.0627907	1
SpRY-ABE8e	R2	CGAGGGCGATGCCACCTAC	GGC	430	22	430	0	0	0	0	0
SpRY-ABE8e	R2	CGAGGGCGATGCCACCTAC	GGC	430	23	430	0	0	0	0	0
SpRY-ABE8e	R2	CGAGGGCGATGCCACCTAC	GGC	430	28	430	0	0	0	0	0
SpRY-ABE8e	R2	CAAGGACGACGGCAACTAC	AAG	638	-11	638	0	0	0	0	0
SpRY-ABE8e	R2	CAAGGACGACGGCAACTAC	AAG	638	-8	638	0	0	0	0	0
SpRY-ABE8e	R2	CAAGGACGACGGCAACTAC	AAG	638	1	624	0	14	0	0.0219436	1
SpRY-ABE8e	R2	CAAGGACGACGGCAACTAC	AAG	638	2	618	0	20	0	0.031348	1
SpRY-ABE8e	R2	CAAGGACGACGGCAACTAC	AAG	638	5	564	0	74	0	0.11598746081504702	1
SpRY-ABE8e	R2	CAAGGACGACGGCAACTAC	AAG	638	8	638	0	0	0	0	0
SpRY-ABE8e	R2	CAAGGACGACGGCAACTAC	AAG	638	13	638	0	0	0	0	0
SpRY-ABE8e	R2	CAAGGACGACGGCAACTAC	AAG	638	14	637	0	0	1	0	0
SpRY-ABE8e	R2	CAAGGACGACGGCAACTAC	AAG	638	17	638	0	0	0	0	0
SpRY-ABE8e	R2	CAAGGACGACGGCAACTAC	AAG	638	19	638	0	0	0	0	0
SpRY-ABE8e	R2	CAAGGACGACGGCAACTAC	AAG	638	20	638	0	0	0	0	0
SpRY-ABE8e	R2	CAAGGACGACGGCAACTAC	AAG	638	22	638	0	0	0	0	0
SpRY-ABE8e	R2	TCCCGCCGCCGTTGTTGTT	TTG	16	-4	16	0	0	0	0	0
SpRY-ABE8e	R2	TCCCGCCGCCGTTGTTGTT	TTG	16	-3	16	0	0	0	0	0
SpRY-ABE8e	R2	TCCCGCCGCCGTTGTTGTT	TTG	16	23	16	0	0	0	0	0
SpRY-ABE8e	R2	TCCCGCCGCCGTTGTTGTT	TTG	16	26	16	0	0	0	0	0
SpRY-ABE8e	R2	GTCCTTCGATAGGGACAAG	ACA	60	-3	60	0	0	0	0	0
SpRY-ABE8e	R2	GTCCTTCGATAGGGACAAG	ACA	60	-1	60	0	0	0	0	0
SpRY-ABE8e	R2	GTCCTTCGATAGGGACAAG	ACA	60	8	60	0	0	0	0	0
SpRY-ABE8e	R2	GTCCTTCGATAGGGACAAG	ACA	60	10	60	0	0	0	0	0
SpRY-ABE8e	R2	GTCCTTCGATAGGGACAAG	ACA	60	14	60	0	0	0	0	0
SpRY-ABE8e	R2	GTCCTTCGATAGGGACAAG	ACA	60	16	60	0	0	0	0	0
SpRY-ABE8e	R2	GTCCTTCGATAGGGACAAG	ACA	60	17	60	0	0	0	0	0
SpRY-ABE8e	R2	GTCCTTCGATAGGGACAAG	ACA	60	19	60	0	0	0	0	0
SpRY-ABE8e	R2	GTCCTTCGATAGGGACAAG	ACA	60	21	60	0	0	0	0	0
SpRY-ABE8e	R2	GTCCTTCGATAGGGACAAG	ACA	60	22	60	0	0	0	0	0
SpRY-ABE8e	R2	GTCCTTCGATAGGGACAAG	ACA	60	27	60	0	0	0	0	0
SpRY-ABE8e	R2	GCGCAACTGCAACTCCGAT	AAA	48	4	5	0	43	0	0.8958333333333334	1
SpRY-ABE8e	R2	GCGCAACTGCAACTCCGAT	AAA	48	5	10	0	38	0	0.7916666666666666	1
SpRY-ABE8e	R2	GCGCAACTGCAACTCCGAT	AAA	48	10	48	0	0	0	0	0
SpRY-ABE8e	R2	GCGCAACTGCAACTCCGAT	AAA	48	11	48	0	0	0	0	0
SpRY-ABE8e	R2	GCGCAACTGCAACTCCGAT	AAA	48	17	48	0	0	0	0	0
SpRY-ABE8e	R2	GCGCAACTGCAACTCCGAT	AAA	48	19	48	0	0	0	0	0
SpRY-ABE8e	R2	GCGCAACTGCAACTCCGAT	AAA	48	20	48	0	0	0	0	0
SpRY-ABE8e	R2	GCGCAACTGCAACTCCGAT	AAA	48	21	48	0	0	0	0	0
SpRY-ABE8e	R2	GCGCAACTGCAACTCCGAT	AAA	48	23	48	0	0	0	0	0
SpRY-ABE8e	R2	GCGCAACTGCAACTCCGAT	AAA	48	24	48	0	0	0	0	0
SpRY-ABE8e	R2	GTTGTACTCCAGCTTGTGC	CCC	140	-1	139	0	0	1	0	0
SpRY-ABE8e	R2	GTTGTACTCCAGCTTGTGC	CCC	140	5	131	0	9	0	0.0642857	1
SpRY-ABE8e	R2	GTTGTACTCCAGCTTGTGC	CCC	140	10	140	0	0	0	0	0
SpRY-ABE8e	R2	GTTGTACTCCAGCTTGTGC	CCC	140	22	139	0	0	1	0	0
SpRY-ABE8e	R2	GTTGTACTCCAGCTTGTGC	CCC	140	25	140	0	0	0	0	0
SpRY-ABE8e	R2	ACATGAAGCAGCACGACTT	CTT	1094	-9	1094	0	0	0	0	0
SpRY-ABE8e	R2	ACATGAAGCAGCACGACTT	CTT	1094	-3	1092	1	1	0	0.000914077	0.5
SpRY-ABE8e	R2	ACATGAAGCAGCACGACTT	CTT	1094	0	1094	0	0	0	0	0
SpRY-ABE8e	R2	ACATGAAGCAGCACGACTT	CTT	1094	2	1037	0	57	0	0.0521024	1
SpRY-ABE8e	R2	ACATGAAGCAGCACGACTT	CTT	1094	5	1091	0	3	0	0.00274223	1
SpRY-ABE8e	R2	ACATGAAGCAGCACGACTT	CTT	1094	6	1094	0	0	0	0	0
SpRY-ABE8e	R2	ACATGAAGCAGCACGACTT	CTT	1094	9	1094	0	0	0	0	0
SpRY-ABE8e	R2	ACATGAAGCAGCACGACTT	CTT	1094	12	1094	0	0	0	0	0
SpRY-ABE8e	R2	ACATGAAGCAGCACGACTT	CTT	1094	15	1094	0	0	0	0	0
SpRY-ABE8e	R2	ACATGAAGCAGCACGACTT	CTT	1094	23	1094	0	0	0	0	0
SpRY-ABE8e	R2	ACATGAAGCAGCACGACTT	CTT	1094	24	1094	0	0	0	0	0
SpRY-ABE8e	R2	GTCTATATCATGGCCGACA	AGC	866	-11	866	0	0	0	0	0
SpRY-ABE8e	R2	GTCTATATCATGGCCGACA	AGC	866	-9	866	0	0	0	0	0
SpRY-ABE8e	R2	GTCTATATCATGGCCGACA	AGC	866	-5	864	2	0	0	0	0
SpRY-ABE8e	R2	GTCTATATCATGGCCGACA	AGC	866	-3	866	0	0	0	0	0
SpRY-ABE8e	R2	GTCTATATCATGGCCGACA	AGC	866	-2	866	0	0	0	0	0
SpRY-ABE8e	R2	GTCTATATCATGGCCGACA	AGC	866	4	495	0	370	1	0.42725173210161665	0.9973045822102425
SpRY-ABE8e	R2	GTCTATATCATGGCCGACA	AGC	866	6	741	0	124	1	0.14318706697459585	0.992
SpRY-ABE8e	R2	GTCTATATCATGGCCGACA	AGC	866	9	865	1	0	0	0	0
SpRY-ABE8e	R2	GTCTATATCATGGCCGACA	AGC	866	16	862	3	0	1	0	0
SpRY-ABE8e	R2	GTCTATATCATGGCCGACA	AGC	866	18	858	7	1	0	0.00115473	0.125
SpRY-ABE8e	R2	GTCTATATCATGGCCGACA	AGC	866	19	847	16	0	3	0	0
SpRY-ABE8e	R2	GTCTATATCATGGCCGACA	AGC	866	22	855	7	1	3	0.00115473	0.0909091
SpRY-ABE8e	R2	GTCTATATCATGGCCGACA	AGC	866	24	852	12	2	0	0.00230947	0.14285714285714285
SpRY-ABE8e	R2	GTCTATATCATGGCCGACA	AGC	866	25	855	9	2	0	0.00230947	0.18181818181818182
SpRY-ABE8e	R2	GTCTATATCATGGCCGACA	AGC	866	27	866	0	0	0	0	0
SpRY-ABE8e	R2	GTCTATATCATGGCCGACA	AGC	866	28	866	0	0	0	0	0
SpRY-ABE8e	R2	CTGCCCGTGCCCTGGCCCA	CCC	451	-9	451	0	0	0	0	0
SpRY-ABE8e	R2	CTGCCCGTGCCCTGGCCCA	CCC	451	-3	451	0	0	0	0	0
SpRY-ABE8e	R2	CTGCCCGTGCCCTGGCCCA	CCC	451	-2	448	3	0	0	0	0
SpRY-ABE8e	R2	CTGCCCGTGCCCTGGCCCA	CCC	451	18	451	0	0	0	0	0
SpRY-ABE8e	R2	CTGCCCGTGCCCTGGCCCA	CCC	451	27	451	0	0	0	0	0
SpRY-ABE8e	R2	CGGCCACAAGTTCAGCGTG	TCC	627	-7	627	0	0	0	0	0
SpRY-ABE8e	R2	CGGCCACAAGTTCAGCGTG	TCC	627	-3	627	0	0	0	0	0
SpRY-ABE8e	R2	CGGCCACAAGTTCAGCGTG	TCC	627	-2	627	0	0	0	0	0
SpRY-ABE8e	R2	CGGCCACAAGTTCAGCGTG	TCC	627	-1	627	0	0	0	0	0
SpRY-ABE8e	R2	CGGCCACAAGTTCAGCGTG	TCC	627	5	248	0	379	0	0.6044657097288676	1
SpRY-ABE8e	R2	CGGCCACAAGTTCAGCGTG	TCC	627	7	627	0	0	0	0	0
SpRY-ABE8e	R2	CGGCCACAAGTTCAGCGTG	TCC	627	8	627	0	0	0	0	0
SpRY-ABE8e	R2	CGGCCACAAGTTCAGCGTG	TCC	627	13	627	0	0	0	0	0
SpRY-ABE8e	R2	CGGCCACAAGTTCAGCGTG	TCC	627	26	627	0	0	0	0	0
SpRY-ABE8e	R2	TTGGCCTTTATGAGGATCT	CTC	4	9	4	0	0	0	0	0
SpRY-ABE8e	R2	TTGGCCTTTATGAGGATCT	CTC	4	12	4	0	0	0	0	0
SpRY-ABE8e	R2	TTGGCCTTTATGAGGATCT	CTC	4	15	4	0	0	0	0	0
SpRY-ABE8e	R2	TTGGCCTTTATGAGGATCT	CTC	4	24	4	0	0	0	0	0
SpRY-ABE8e	R2	TGGAGACATAGCTTACTGG	GAC	164	-6	164	0	0	0	0	0
SpRY-ABE8e	R2	TGGAGACATAGCTTACTGG	GAC	164	-4	164	0	0	0	0	0
SpRY-ABE8e	R2	TGGAGACATAGCTTACTGG	GAC	164	3	130	6	28	0	0.17073170731707318	0.8235294117647058
SpRY-ABE8e	R2	TGGAGACATAGCTTACTGG	GAC	164	5	104	0	60	0	0.36585365853658536	1
SpRY-ABE8e	R2	TGGAGACATAGCTTACTGG	GAC	164	7	134	0	30	0	0.18292682926829268	1
SpRY-ABE8e	R2	TGGAGACATAGCTTACTGG	GAC	164	9	159	0	5	0	0.0304878	1
SpRY-ABE8e	R2	TGGAGACATAGCTTACTGG	GAC	164	14	164	0	0	0	0	0
SpRY-ABE8e	R2	TGGAGACATAGCTTACTGG	GAC	164	20	164	0	0	0	0	0
SpRY-ABE8e	R2	TGGAGACATAGCTTACTGG	GAC	164	23	164	0	0	0	0	0
SpRY-ABE8e	R2	TGGAGACATAGCTTACTGG	GAC	164	24	164	0	0	0	0	0
SpRY-ABE8e	R2	TGGAGACATAGCTTACTGG	GAC	164	26	164	0	0	0	0	0
SpRY-ABE8e	R2	CCTGGTCGAGCTGGACGGC	GAC	631	-2	630	1	0	0	0	0
SpRY-ABE8e	R2	CCTGGTCGAGCTGGACGGC	GAC	631	8	600	0	31	0	0.0491284	1
SpRY-ABE8e	R2	CCTGGTCGAGCTGGACGGC	GAC	631	14	631	0	0	0	0	0
SpRY-ABE8e	R2	CCTGGTCGAGCTGGACGGC	GAC	631	20	631	0	0	0	0	0
SpRY-ABE8e	R2	CCTGGTCGAGCTGGACGGC	GAC	631	24	631	0	0	0	0	0
SpRY-ABE8e	R2	CCTGGTCGAGCTGGACGGC	GAC	631	25	631	0	0	0	0	0
SpRY-ABE8e	R2	CCTGGTCGAGCTGGACGGC	GAC	631	26	631	0	0	0	0	0
SpRY-ABE8e	R2	TACATCAGCTATTCTGATT	ACA	406	-8	398	0	8	0	0.019704433497536946	1
SpRY-ABE8e	R2	TACATCAGCTATTCTGATT	ACA	406	-4	406	0	0	0	0	0
SpRY-ABE8e	R2	TACATCAGCTATTCTGATT	ACA	406	-2	406	0	0	0	0	0
SpRY-ABE8e	R2	TACATCAGCTATTCTGATT	ACA	406	1	406	0	0	0	0	0
SpRY-ABE8e	R2	TACATCAGCTATTCTGATT	ACA	406	3	258	0	148	0	0.3645320197044335	1
SpRY-ABE8e	R2	TACATCAGCTATTCTGATT	ACA	406	6	393	0	13	0	0.0320197	1
SpRY-ABE8e	R2	TACATCAGCTATTCTGATT	ACA	406	10	406	0	0	0	0	0
SpRY-ABE8e	R2	TACATCAGCTATTCTGATT	ACA	406	16	406	0	0	0	0	0
SpRY-ABE8e	R2	TACATCAGCTATTCTGATT	ACA	406	19	406	0	0	0	0	0
SpRY-ABE8e	R2	TACATCAGCTATTCTGATT	ACA	406	21	406	0	0	0	0	0
SpRY-ABE8e	R2	TACATCAGCTATTCTGATT	ACA	406	26	406	0	0	0	0	0
SpRY-ABE8e	R2	GCACGACTTCTTCAAGTCC	GCC	438	-10	438	0	0	0	0	0
SpRY-ABE8e	R2	GCACGACTTCTTCAAGTCC	GCC	438	-8	438	0	0	0	0	0
SpRY-ABE8e	R2	GCACGACTTCTTCAAGTCC	GCC	438	-5	438	0	0	0	0	0
SpRY-ABE8e	R2	GCACGACTTCTTCAAGTCC	GCC	438	-4	438	0	0	0	0	0
SpRY-ABE8e	R2	GCACGACTTCTTCAAGTCC	GCC	438	-1	438	0	0	0	0	0
SpRY-ABE8e	R2	GCACGACTTCTTCAAGTCC	GCC	438	2	345	0	93	0	0.21232876712328766	1
SpRY-ABE8e	R2	GCACGACTTCTTCAAGTCC	GCC	438	5	421	0	17	0	0.0388128	1
SpRY-ABE8e	R2	GCACGACTTCTTCAAGTCC	GCC	438	13	438	0	0	0	0	0
SpRY-ABE8e	R2	GCACGACTTCTTCAAGTCC	GCC	438	14	438	0	0	0	0	0
SpRY-ABE8e	R2	GCACGACTTCTTCAAGTCC	GCC	438	22	438	0	0	0	0	0
SpRY-ABE8e	R2	CCGGCAAGCTGCCCGTGCC	CTG	1	-10	1	0	0	0	0	0
SpRY-ABE8e	R2	CCGGCAAGCTGCCCGTGCC	CTG	1	-4	1	0	0	0	0	0
SpRY-ABE8e	R2	CCGGCAAGCTGCCCGTGCC	CTG	1	-1	1	0	0	0	0	0
SpRY-ABE8e	R2	CCGGCAAGCTGCCCGTGCC	CTG	1	5	1	0	0	0	0	0
SpRY-ABE8e	R2	CCGGCAAGCTGCCCGTGCC	CTG	1	6	1	0	0	0	0	0
SpRY-ABE8e	R2	CCGGCAAGCTGCCCGTGCC	CTG	1	26	1	0	0	0	0	0
SpRY-ABE8e	R2	TTCACTGCATACGACGATT	CTG	754	-9	754	0	0	0	0	0
SpRY-ABE8e	R2	TTCACTGCATACGACGATT	CTG	754	-8	754	0	0	0	0	0
SpRY-ABE8e	R2	TTCACTGCATACGACGATT	CTG	754	-6	754	0	0	0	0	0
SpRY-ABE8e	R2	TTCACTGCATACGACGATT	CTG	754	-4	754	0	0	0	0	0
SpRY-ABE8e	R2	TTCACTGCATACGACGATT	CTG	754	3	754	0	0	0	0	0
SpRY-ABE8e	R2	TTCACTGCATACGACGATT	CTG	754	8	754	0	0	0	0	0
SpRY-ABE8e	R2	TTCACTGCATACGACGATT	CTG	754	10	754	0	0	0	0	0
SpRY-ABE8e	R2	TTCACTGCATACGACGATT	CTG	754	13	754	0	0	0	0	0
SpRY-ABE8e	R2	TTCACTGCATACGACGATT	CTG	754	16	754	0	0	0	0	0
SpRY-ABE8e	R2	TTCACTGCATACGACGATT	CTG	754	24	754	0	0	0	0	0
SpRY-ABE8e	R2	TTCATCGTTGACCGCCTGA	AGT	365	-11	363	2	0	0	0	0
SpRY-ABE8e	R2	TTCATCGTTGACCGCCTGA	AGT	365	-8	365	0	0	0	0	0
SpRY-ABE8e	R2	TTCATCGTTGACCGCCTGA	AGT	365	-7	365	0	0	0	0	0
SpRY-ABE8e	R2	TTCATCGTTGACCGCCTGA	AGT	365	-5	365	0	0	0	0	0
SpRY-ABE8e	R2	TTCATCGTTGACCGCCTGA	AGT	365	3	356	0	9	0	0.024657534246575342	1
SpRY-ABE8e	R2	TTCATCGTTGACCGCCTGA	AGT	365	10	365	0	0	0	0	0
SpRY-ABE8e	R2	TTCATCGTTGACCGCCTGA	AGT	365	18	365	0	0	0	0	0
SpRY-ABE8e	R2	TTCATCGTTGACCGCCTGA	AGT	365	19	365	0	0	0	0	0
SpRY-ABE8e	R2	TTCATCGTTGACCGCCTGA	AGT	365	27	365	0	0	0	0	0
SpRY-ABE8e	R2	GGCGACGGCCCCGTGCTGC	TGC	190	-11	190	0	0	0	0	0
SpRY-ABE8e	R2	GGCGACGGCCCCGTGCTGC	TGC	190	-9	185	5	0	0	0	0
SpRY-ABE8e	R2	GGCGACGGCCCCGTGCTGC	TGC	190	-3	184	6	0	0	0	0
SpRY-ABE8e	R2	GGCGACGGCCCCGTGCTGC	TGC	190	4	154	0	36	0	0.18947368421052632	1
SpRY-ABE8e	R2	GGCGACGGCCCCGTGCTGC	TGC	190	25	190	0	0	0	0	0
SpRY-ABE8e	R2	GGCGACGGCCCCGTGCTGC	TGC	190	27	190	0	0	0	0	0
SpRY-ABE8e	R2	GGCGACGGCCCCGTGCTGC	TGC	190	28	190	0	0	0	0	0
SpRY-ABE8e	R2	TCAAAGAGGCGAACTGTGT	GTG	270	-2	270	0	0	0	0	0
SpRY-ABE8e	R2	TCAAAGAGGCGAACTGTGT	GTG	270	-1	268	0	2	0	0.00740741	1
SpRY-ABE8e	R2	TCAAAGAGGCGAACTGTGT	GTG	270	2	195	0	74	1	0.2740740740740741	0.9866666666666667
SpRY-ABE8e	R2	TCAAAGAGGCGAACTGTGT	GTG	270	3	240	1	29	0	0.10740740740740741	0.9666666666666667
SpRY-ABE8e	R2	TCAAAGAGGCGAACTGTGT	GTG	270	4	240	0	30	0	0.1111111111111111	1
SpRY-ABE8e	R2	TCAAAGAGGCGAACTGTGT	GTG	270	6	249	0	20	1	0.0740741	0.9523809523809523
SpRY-ABE8e	R2	TCAAAGAGGCGAACTGTGT	GTG	270	11	268	0	2	0	0.00740741	1
SpRY-ABE8e	R2	TCAAAGAGGCGAACTGTGT	GTG	270	12	270	0	0	0	0	0
SpRY-ABE8e	R2	TCAAAGAGGCGAACTGTGT	GTG	270	22	270	0	0	0	0	0
SpRY-ABE8e	R2	TCAAAGAGGCGAACTGTGT	GTG	270	24	270	0	0	0	0	0
SpRY-ABE8e	R2	AATCAAGGCGTTGGTCGCT	TCC	146	-9	146	0	0	0	0	0
SpRY-ABE8e	R2	AATCAAGGCGTTGGTCGCT	TCC	146	0	146	0	0	0	0	0
SpRY-ABE8e	R2	AATCAAGGCGTTGGTCGCT	TCC	146	1	146	0	0	0	0	0
SpRY-ABE8e	R2	AATCAAGGCGTTGGTCGCT	TCC	146	4	146	0	0	0	0	0
SpRY-ABE8e	R2	AATCAAGGCGTTGGTCGCT	TCC	146	5	146	0	0	0	0	0
SpRY-ABE8e	R2	AATCAAGGCGTTGGTCGCT	TCC	146	24	146	0	0	0	0	0
SpRY-ABE8e	R2	TCTTCAAGTCCGCCATGCC	CGA	548	-9	548	0	0	0	0	0
SpRY-ABE8e	R2	TCTTCAAGTCCGCCATGCC	CGA	548	-6	548	0	0	0	0	0
SpRY-ABE8e	R2	TCTTCAAGTCCGCCATGCC	CGA	548	-3	548	0	0	0	0	0
SpRY-ABE8e	R2	TCTTCAAGTCCGCCATGCC	CGA	548	5	501	0	47	0	0.0857664	1
SpRY-ABE8e	R2	TCTTCAAGTCCGCCATGCC	CGA	548	6	548	0	0	0	0	0
SpRY-ABE8e	R2	TCTTCAAGTCCGCCATGCC	CGA	548	14	548	0	0	0	0	0
SpRY-ABE8e	R2	TCTTCAAGTCCGCCATGCC	CGA	548	21	548	0	0	0	0	0
SpRY-ABE8e	R2	TCTTCAAGTCCGCCATGCC	CGA	548	22	548	0	0	0	0	0
SpRY-ABE8e	R2	TCTTCAAGTCCGCCATGCC	CGA	548	27	548	0	0	0	0	0
SpRY-ABE8e	R2	CCCGTGCCCTGGCCCACCC	TCG	618	-6	618	0	0	0	0	0
SpRY-ABE8e	R2	CCCGTGCCCTGGCCCACCC	TCG	618	-5	608	10	0	0	0	0
SpRY-ABE8e	R2	CCCGTGCCCTGGCCCACCC	TCG	618	15	618	0	0	0	0	0
SpRY-ABE8e	R2	CCCGTGCCCTGGCCCACCC	TCG	618	24	618	0	0	0	0	0
SpRY-ABE8e	R2	CCCGTGCCCTGGCCCACCC	TCG	618	27	617	0	0	1	0	0
SpRY-ABE8e	R2	CGCCATGCCCGAAGGCTAC	GTC	1132	-5	1130	2	0	0	0	0
SpRY-ABE8e	R2	CGCCATGCCCGAAGGCTAC	GTC	1132	-4	1132	0	0	0	0	0
SpRY-ABE8e	R2	CGCCATGCCCGAAGGCTAC	GTC	1132	4	1132	0	0	0	0	0
SpRY-ABE8e	R2	CGCCATGCCCGAAGGCTAC	GTC	1132	11	1130	0	2	0	0.00176678	1
SpRY-ABE8e	R2	CGCCATGCCCGAAGGCTAC	GTC	1132	12	1131	0	1	0	0.000883392	1
SpRY-ABE8e	R2	CGCCATGCCCGAAGGCTAC	GTC	1132	17	1131	1	0	0	0	0
SpRY-ABE8e	R2	CGCCATGCCCGAAGGCTAC	GTC	1132	23	1131	0	1	0	0.000883392	1
SpRY-ABE8e	R2	CGCCATGCCCGAAGGCTAC	GTC	1132	26	1131	0	0	1	0	0
SpRY-ABE8e	R2	GGAGGACGGCAACATCCTG	GGG	701	-11	701	0	0	0	0	0
SpRY-ABE8e	R2	GGAGGACGGCAACATCCTG	GGG	701	-7	701	0	0	0	0	0
SpRY-ABE8e	R2	GGAGGACGGCAACATCCTG	GGG	701	-2	701	0	0	0	0	0
SpRY-ABE8e	R2	GGAGGACGGCAACATCCTG	GGG	701	-1	701	0	0	0	0	0
SpRY-ABE8e	R2	GGAGGACGGCAACATCCTG	GGG	701	2	145	0	556	0	0.7931526390870185	1
SpRY-ABE8e	R2	GGAGGACGGCAACATCCTG	GGG	701	5	143	0	558	0	0.7960057061340942	1
SpRY-ABE8e	R2	GGAGGACGGCAACATCCTG	GGG	701	10	701	0	0	0	0	0
SpRY-ABE8e	R2	GGAGGACGGCAACATCCTG	GGG	701	11	701	0	0	0	0	0
SpRY-ABE8e	R2	GGAGGACGGCAACATCCTG	GGG	701	13	701	0	0	0	0	0
SpRY-ABE8e	R2	GGAGGACGGCAACATCCTG	GGG	701	23	700	1	0	0	0	0
SpRY-ABE8e	R2	GGAGGACGGCAACATCCTG	GGG	701	25	701	0	0	0	0	0
SpRY-ABE8e	R2	GGAGGACGGCAACATCCTG	GGG	701	26	701	0	0	0	0	0
SpRY-ABE8e	R2	AAAGTTGTTCCATTTTTTG	AAG	31	0	30	0	1	0	0.0322581	1
SpRY-ABE8e	R2	AAAGTTGTTCCATTTTTTG	AAG	31	1	31	0	0	0	0	0
SpRY-ABE8e	R2	AAAGTTGTTCCATTTTTTG	AAG	31	2	31	0	0	0	0	0
SpRY-ABE8e	R2	AAAGTTGTTCCATTTTTTG	AAG	31	11	31	0	0	0	0	0
SpRY-ABE8e	R2	AAAGTTGTTCCATTTTTTG	AAG	31	19	28	0	0	3	0	0
SpRY-ABE8e	R2	AAAGTTGTTCCATTTTTTG	AAG	31	20	31	0	0	0	0	0
SpRY-ABE8e	R2	AAAGTTGTTCCATTTTTTG	AAG	31	24	31	0	0	0	0	0
SpRY-ABE8e	R2	AAAGTTGTTCCATTTTTTG	AAG	31	25	31	0	0	0	0	0
SpRY-ABE8e	R2	GGCTACGTCCAGGAGCGCA	CCA	394	-9	394	0	0	0	0	0
SpRY-ABE8e	R2	GGCTACGTCCAGGAGCGCA	CCA	394	-2	394	0	0	0	0	0
SpRY-ABE8e	R2	GGCTACGTCCAGGAGCGCA	CCA	394	-1	394	0	0	0	0	0
SpRY-ABE8e	R2	GGCTACGTCCAGGAGCGCA	CCA	394	4	348	0	46	0	0.116751	1
SpRY-ABE8e	R2	GGCTACGTCCAGGAGCGCA	CCA	394	10	394	0	0	0	0	0
SpRY-ABE8e	R2	GGCTACGTCCAGGAGCGCA	CCA	394	13	394	0	0	0	0	0
SpRY-ABE8e	R2	GGCTACGTCCAGGAGCGCA	CCA	394	18	394	0	0	0	0	0
SpRY-ABE8e	R2	GGCTACGTCCAGGAGCGCA	CCA	394	21	394	0	0	0	0	0
SpRY-ABE8e	R2	AGCGCACCATCTTCTTCAA	GGA	451	-9	450	0	1	0	0.0022173	1
SpRY-ABE8e	R2	AGCGCACCATCTTCTTCAA	GGA	451	-3	451	0	0	0	0	0
SpRY-ABE8e	R2	AGCGCACCATCTTCTTCAA	GGA	451	0	450	0	1	0	0.0022173	1
SpRY-ABE8e	R2	AGCGCACCATCTTCTTCAA	GGA	451	5	297	0	154	0	0.34146341463414637	1
SpRY-ABE8e	R2	AGCGCACCATCTTCTTCAA	GGA	451	8	437	0	14	0	0.031042128603104215	1
SpRY-ABE8e	R2	AGCGCACCATCTTCTTCAA	GGA	451	17	451	0	0	0	0	0
SpRY-ABE8e	R2	AGCGCACCATCTTCTTCAA	GGA	451	18	451	0	0	0	0	0
SpRY-ABE8e	R2	AGCGCACCATCTTCTTCAA	GGA	451	21	451	0	0	0	0	0
SpRY-ABE8e	R2	AGCGCACCATCTTCTTCAA	GGA	451	24	451	0	0	0	0	0
SpRY-ABE8e	R2	CGAGGACGGCAGCGTGCAG	CTC	621	-7	621	0	0	0	0	0
SpRY-ABE8e	R2	CGAGGACGGCAGCGTGCAG	CTC	621	-5	621	0	0	0	0	0
SpRY-ABE8e	R2	CGAGGACGGCAGCGTGCAG	CTC	621	-4	621	0	0	0	0	0
SpRY-ABE8e	R2	CGAGGACGGCAGCGTGCAG	CTC	621	-2	620	0	1	0	0.00161031	1
SpRY-ABE8e	R2	CGAGGACGGCAGCGTGCAG	CTC	621	2	606	0	15	0	0.024154589371980676	1
SpRY-ABE8e	R2	CGAGGACGGCAGCGTGCAG	CTC	621	5	266	0	355	0	0.571659	1
SpRY-ABE8e	R2	CGAGGACGGCAGCGTGCAG	CTC	621	10	620	0	0	1	0	0
SpRY-ABE8e	R2	CGAGGACGGCAGCGTGCAG	CTC	621	17	621	0	0	0	0	0
SpRY-ABE8e	R2	CGAGGACGGCAGCGTGCAG	CTC	621	26	620	0	1	0	0.00161031	1
SpRY-ABE8e	R2	GTTGCCGTCCTCCTTGAAG	TCG	955	-5	953	0	0	2	0	0
SpRY-ABE8e	R2	GTTGCCGTCCTCCTTGAAG	TCG	955	-2	952	0	0	3	0	0
SpRY-ABE8e	R2	GTTGCCGTCCTCCTTGAAG	TCG	955	16	955	0	0	0	0	0
SpRY-ABE8e	R2	GTTGCCGTCCTCCTTGAAG	TCG	955	17	955	0	0	0	0	0
SpRY-ABE8e	R2	GTTGCCGTCCTCCTTGAAG	TCG	955	22	955	0	0	0	0	0
SpRY-ABE8e	R2	CAACTGCATAAGGCTATGA	AGA	801	-4	801	0	0	0	0	0
SpRY-ABE8e	R2	CAACTGCATAAGGCTATGA	AGA	801	-2	801	0	0	0	0	0
SpRY-ABE8e	R2	CAACTGCATAAGGCTATGA	AGA	801	1	648	0	153	0	0.19101123595505617	1
SpRY-ABE8e	R2	CAACTGCATAAGGCTATGA	AGA	801	2	665	0	136	0	0.16978776529338327	1
SpRY-ABE8e	R2	CAACTGCATAAGGCTATGA	AGA	801	7	760	0	41	0	0.051186	1
SpRY-ABE8e	R2	CAACTGCATAAGGCTATGA	AGA	801	9	636	0	165	0	0.20599250936329588	1
SpRY-ABE8e	R2	CAACTGCATAAGGCTATGA	AGA	801	10	801	0	0	0	0	0
SpRY-ABE8e	R2	CAACTGCATAAGGCTATGA	AGA	801	15	801	0	0	0	0	0
SpRY-ABE8e	R2	CAACTGCATAAGGCTATGA	AGA	801	18	801	0	0	0	0	0
SpRY-ABE8e	R2	CAACTGCATAAGGCTATGA	AGA	801	19	801	0	0	0	0	0
SpRY-ABE8e	R2	CAACTGCATAAGGCTATGA	AGA	801	21	800	0	0	1	0	0
SpRY-ABE8e	R2	CAACTGCATAAGGCTATGA	AGA	801	23	800	0	0	1	0	0
SpRY-ABE8e	R2	CAACTGCATAAGGCTATGA	AGA	801	25	801	0	0	0	0	0
SpRY-ABE8e	R2	CCAGCAGAACACCCCCATC	GGC	230	-7	230	0	0	0	0	0
SpRY-ABE8e	R2	CCAGCAGAACACCCCCATC	GGC	230	-4	230	0	0	0	0	0
SpRY-ABE8e	R2	CCAGCAGAACACCCCCATC	GGC	230	-1	230	0	0	0	0	0
SpRY-ABE8e	R2	CCAGCAGAACACCCCCATC	GGC	230	2	179	0	51	0	0.2217391304347826	1
SpRY-ABE8e	R2	CCAGCAGAACACCCCCATC	GGC	230	5	188	0	42	0	0.1826086956521739	1
SpRY-ABE8e	R2	CCAGCAGAACACCCCCATC	GGC	230	7	226	0	4	0	0.017391304347826087	1
SpRY-ABE8e	R2	CCAGCAGAACACCCCCATC	GGC	230	8	230	0	0	0	0	0
SpRY-ABE8e	R2	CCAGCAGAACACCCCCATC	GGC	230	10	230	0	0	0	0	0
SpRY-ABE8e	R2	CCAGCAGAACACCCCCATC	GGC	230	16	229	1	0	0	0	0
SpRY-ABE8e	R2	CCAGCAGAACACCCCCATC	GGC	230	23	230	0	0	0	0	0
SpRY-ABE8e	R2	CCGGACATAATCATAGGAC	CTC	66	-6	66	0	0	0	0	0
SpRY-ABE8e	R2	CCGGACATAATCATAGGAC	CTC	66	-4	66	0	0	0	0	0
SpRY-ABE8e	R2	CCGGACATAATCATAGGAC	CTC	66	-2	66	0	0	0	0	0
SpRY-ABE8e	R2	CCGGACATAATCATAGGAC	CTC	66	-1	66	0	0	0	0	0
SpRY-ABE8e	R2	CCGGACATAATCATAGGAC	CTC	66	4	33	0	33	0	0.5	1
SpRY-ABE8e	R2	CCGGACATAATCATAGGAC	CTC	66	6	49	0	17	0	0.25757575757575757	1
SpRY-ABE8e	R2	CCGGACATAATCATAGGAC	CTC	66	8	34	0	32	0	0.48484848484848486	1
SpRY-ABE8e	R2	CCGGACATAATCATAGGAC	CTC	66	9	66	0	0	0	0	0
SpRY-ABE8e	R2	CCGGACATAATCATAGGAC	CTC	66	12	66	0	0	0	0	0
SpRY-ABE8e	R2	CCGGACATAATCATAGGAC	CTC	66	14	66	0	0	0	0	0
SpRY-ABE8e	R2	CCGGACATAATCATAGGAC	CTC	66	17	66	0	0	0	0	0
SpRY-ABE8e	R2	CCGGACATAATCATAGGAC	CTC	66	24	66	0	0	0	0	0
SpRY-ABE8e	R2	CCGGACATAATCATAGGAC	CTC	66	26	66	0	0	0	0	0
SpRY-ABE8e	R2	CCGGACATAATCATAGGAC	CTC	66	28	66	0	0	0	0	0
SpRY-ABE8e	R2	ATTCACGTTCATTATAAAT	GTC	176	-11	176	0	0	0	0	0
SpRY-ABE8e	R2	ATTCACGTTCATTATAAAT	GTC	176	-4	176	0	0	0	0	0
SpRY-ABE8e	R2	ATTCACGTTCATTATAAAT	GTC	176	-1	176	0	0	0	0	0
SpRY-ABE8e	R2	ATTCACGTTCATTATAAAT	GTC	176	0	176	0	0	0	0	0
SpRY-ABE8e	R2	ATTCACGTTCATTATAAAT	GTC	176	4	168	0	8	0	0.045454545454545456	1
SpRY-ABE8e	R2	ATTCACGTTCATTATAAAT	GTC	176	10	172	0	4	0	0.022727272727272728	1
SpRY-ABE8e	R2	ATTCACGTTCATTATAAAT	GTC	176	13	176	0	0	0	0	0
SpRY-ABE8e	R2	ATTCACGTTCATTATAAAT	GTC	176	15	176	0	0	0	0	0
SpRY-ABE8e	R2	ATTCACGTTCATTATAAAT	GTC	176	16	176	0	0	0	0	0
SpRY-ABE8e	R2	ATTCACGTTCATTATAAAT	GTC	176	17	176	0	0	0	0	0
SpRY-ABE8e	R2	TGAGCAATTCACGTTCATT	ATA	742	-7	741	0	0	1	0	0
SpRY-ABE8e	R2	TGAGCAATTCACGTTCATT	ATA	742	-5	742	0	0	0	0	0
SpRY-ABE8e	R2	TGAGCAATTCACGTTCATT	ATA	742	2	742	0	0	0	0	0
SpRY-ABE8e	R2	TGAGCAATTCACGTTCATT	ATA	742	5	742	0	0	0	0	0
SpRY-ABE8e	R2	TGAGCAATTCACGTTCATT	ATA	742	6	742	0	0	0	0	0
SpRY-ABE8e	R2	TGAGCAATTCACGTTCATT	ATA	742	10	742	0	0	0	0	0
SpRY-ABE8e	R2	TGAGCAATTCACGTTCATT	ATA	742	16	742	0	0	0	0	0
SpRY-ABE8e	R2	TGAGCAATTCACGTTCATT	ATA	742	19	742	0	0	0	0	0
SpRY-ABE8e	R2	TGAGCAATTCACGTTCATT	ATA	742	21	742	0	0	0	0	0
SpRY-ABE8e	R2	TGAGCAATTCACGTTCATT	ATA	742	22	742	0	0	0	0	0
SpRY-ABE8e	R2	TGAGCAATTCACGTTCATT	ATA	742	23	742	0	0	0	0	0
SpRY-ABE8e	R2	TGCAACTCCGATAAATAAC	GCG	306	-3	306	0	0	0	0	0
SpRY-ABE8e	R2	TGCAACTCCGATAAATAAC	GCG	306	-2	306	0	0	0	0	0
SpRY-ABE8e	R2	TGCAACTCCGATAAATAAC	GCG	306	3	306	0	0	0	0	0
SpRY-ABE8e	R2	TGCAACTCCGATAAATAAC	GCG	306	4	306	0	0	0	0	0
SpRY-ABE8e	R2	TGCAACTCCGATAAATAAC	GCG	306	10	306	0	0	0	0	0
SpRY-ABE8e	R2	TGCAACTCCGATAAATAAC	GCG	306	12	306	0	0	0	0	0
SpRY-ABE8e	R2	TGCAACTCCGATAAATAAC	GCG	306	13	306	0	0	0	0	0
SpRY-ABE8e	R2	TGCAACTCCGATAAATAAC	GCG	306	14	306	0	0	0	0	0
SpRY-ABE8e	R2	TGCAACTCCGATAAATAAC	GCG	306	16	306	0	0	0	0	0
SpRY-ABE8e	R2	TGCAACTCCGATAAATAAC	GCG	306	17	306	0	0	0	0	0
SpRY-ABE8e	R2	TGCAACTCCGATAAATAAC	GCG	306	25	306	0	0	0	0	0
SpRY-ABE8e	R2	TGCAACTCCGATAAATAAC	GCG	306	26	306	0	0	0	0	0
SpRY-ABE8e	R2	TGCAACTCCGATAAATAAC	GCG	306	28	306	0	0	0	0	0
SpRY-ABE8e	R2	TGTTTACATAACCGGACAT	AAT	58	-2	58	0	0	0	0	0
SpRY-ABE8e	R2	TGTTTACATAACCGGACAT	AAT	58	5	32	0	26	0	0.4482758620689655	1
SpRY-ABE8e	R2	TGTTTACATAACCGGACAT	AAT	58	7	56	0	2	0	0.034482758620689655	1
SpRY-ABE8e	R2	TGTTTACATAACCGGACAT	AAT	58	9	57	0	1	0	0.017241379310344827	1
SpRY-ABE8e	R2	TGTTTACATAACCGGACAT	AAT	58	10	58	0	0	0	0	0
SpRY-ABE8e	R2	TGTTTACATAACCGGACAT	AAT	58	15	58	0	0	0	0	0
SpRY-ABE8e	R2	TGTTTACATAACCGGACAT	AAT	58	17	58	0	0	0	0	0
SpRY-ABE8e	R2	TGTTTACATAACCGGACAT	AAT	58	19	58	0	0	0	0	0
SpRY-ABE8e	R2	TGTTTACATAACCGGACAT	AAT	58	20	58	0	0	0	0	0
SpRY-ABE8e	R2	TGTTTACATAACCGGACAT	AAT	58	23	58	0	0	0	0	0
SpRY-ABE8e	R2	TGTTTACATAACCGGACAT	AAT	58	25	58	0	0	0	0	0
SpRY-ABE8e	R2	TGTTTACATAACCGGACAT	AAT	58	28	58	0	0	0	0	0
SpRY-ABE8e	R2	CATCTGCACCACCGGCAAG	CTG	1	-11	1	0	0	0	0	0
SpRY-ABE8e	R2	CATCTGCACCACCGGCAAG	CTG	1	-5	1	0	0	0	0	0
SpRY-ABE8e	R2	CATCTGCACCACCGGCAAG	CTG	1	-4	1	0	0	0	0	0
SpRY-ABE8e	R2	CATCTGCACCACCGGCAAG	CTG	1	1	1	0	0	0	0	0
SpRY-ABE8e	R2	CATCTGCACCACCGGCAAG	CTG	1	7	1	0	0	0	0	0
SpRY-ABE8e	R2	CATCTGCACCACCGGCAAG	CTG	1	10	1	0	0	0	0	0
SpRY-ABE8e	R2	CATCTGCACCACCGGCAAG	CTG	1	16	1	0	0	0	0	0
SpRY-ABE8e	R2	CATCTGCACCACCGGCAAG	CTG	1	17	1	0	0	0	0	0
SpRY-ABE8e	R2	AATCACAGAATCGTCGTAT	GCA	215	-6	215	0	0	0	0	0
SpRY-ABE8e	R2	AATCACAGAATCGTCGTAT	GCA	215	-5	215	0	0	0	0	0
SpRY-ABE8e	R2	AATCACAGAATCGTCGTAT	GCA	215	-3	215	0	0	0	0	0
SpRY-ABE8e	R2	AATCACAGAATCGTCGTAT	GCA	215	-1	215	0	0	0	0	0
SpRY-ABE8e	R2	AATCACAGAATCGTCGTAT	GCA	215	0	215	0	0	0	0	0
SpRY-ABE8e	R2	AATCACAGAATCGTCGTAT	GCA	215	1	215	0	0	0	0	0
SpRY-ABE8e	R2	AATCACAGAATCGTCGTAT	GCA	215	4	149	0	66	0	0.30697674418604654	1
SpRY-ABE8e	R2	AATCACAGAATCGTCGTAT	GCA	215	6	177	0	38	0	0.17674418604651163	1
SpRY-ABE8e	R2	AATCACAGAATCGTCGTAT	GCA	215	8	206	0	9	0	0.0418605	1
SpRY-ABE8e	R2	AATCACAGAATCGTCGTAT	GCA	215	9	215	0	0	0	0	0
SpRY-ABE8e	R2	AATCACAGAATCGTCGTAT	GCA	215	17	215	0	0	0	0	0
SpRY-ABE8e	R2	AATCACAGAATCGTCGTAT	GCA	215	21	215	0	0	0	0	0
SpRY-ABE8e	R2	AATCACAGAATCGTCGTAT	GCA	215	25	215	0	0	0	0	0
SpRY-ABE8e	R2	AATCACAGAATCGTCGTAT	GCA	215	26	215	0	0	0	0	0
SpRY-ABE8e	R2	AATCACAGAATCGTCGTAT	GCA	215	27	215	0	0	0	0	0
SpRY-ABE8e	R2	AATCACAGAATCGTCGTAT	GCA	215	28	215	0	0	0	0	0
SpRY-ABE8e	R2	GTTGTAGTTGTACTCCAGC	TTG	620	-11	620	0	0	0	0	0
SpRY-ABE8e	R2	GTTGTAGTTGTACTCCAGC	TTG	620	5	237	0	383	0	0.617742	1
SpRY-ABE8e	R2	GTTGTAGTTGTACTCCAGC	TTG	620	11	619	1	0	0	0	0
SpRY-ABE8e	R2	GTTGTAGTTGTACTCCAGC	TTG	620	16	619	0	0	1	0	0
SpRY-ABE8e	R2	GTTGTAGTTGTACTCCAGC	TTG	620	28	617	0	0	3	0	0
SpRY-ABE8e	R2	CAATCAAGGCGTTGGTCGC	TTC	96	-8	96	0	0	0	0	0
SpRY-ABE8e	R2	CAATCAAGGCGTTGGTCGC	TTC	96	1	96	0	0	0	0	0
SpRY-ABE8e	R2	CAATCAAGGCGTTGGTCGC	TTC	96	2	96	0	0	0	0	0
SpRY-ABE8e	R2	CAATCAAGGCGTTGGTCGC	TTC	96	5	96	0	0	0	0	0
SpRY-ABE8e	R2	CAATCAAGGCGTTGGTCGC	TTC	96	6	96	0	0	0	0	0
SpRY-ABE8e	R2	CAATCAAGGCGTTGGTCGC	TTC	96	25	96	0	0	0	0	0
SpRY-ABE8e	R2	CGAACTCCAGCAGGACCAT	GTG	488	-1	488	0	0	0	0	0
SpRY-ABE8e	R2	CGAACTCCAGCAGGACCAT	GTG	488	2	372	0	115	1	0.23565573770491804	0.9913793103448276
SpRY-ABE8e	R2	CGAACTCCAGCAGGACCAT	GTG	488	3	319	0	169	0	0.3463114754098361	1
SpRY-ABE8e	R2	CGAACTCCAGCAGGACCAT	GTG	488	8	480	0	8	0	0.0163934	1
SpRY-ABE8e	R2	CGAACTCCAGCAGGACCAT	GTG	488	11	488	0	0	0	0	0
SpRY-ABE8e	R2	CGAACTCCAGCAGGACCAT	GTG	488	14	481	0	7	0	0.014344262295081968	1
SpRY-ABE8e	R2	CGAACTCCAGCAGGACCAT	GTG	488	17	488	0	0	0	0	0
SpRY-ABE8e	R2	CGAACTCCAGCAGGACCAT	GTG	488	22	488	0	0	0	0	0
SpRY-ABE8e	R2	GAAGCAGCACGACTTCTTC	AAG	1024	-7	1024	0	0	0	0	0
SpRY-ABE8e	R2	GAAGCAGCACGACTTCTTC	AAG	1024	-4	1024	0	0	0	0	0
SpRY-ABE8e	R2	GAAGCAGCACGACTTCTTC	AAG	1024	-2	1024	0	0	0	0	0
SpRY-ABE8e	R2	GAAGCAGCACGACTTCTTC	AAG	1024	1	1024	0	0	0	0	0
SpRY-ABE8e	R2	GAAGCAGCACGACTTCTTC	AAG	1024	2	1010	0	14	0	0.0136719	1
SpRY-ABE8e	R2	GAAGCAGCACGACTTCTTC	AAG	1024	5	947	0	77	0	0.0751953	1
SpRY-ABE8e	R2	GAAGCAGCACGACTTCTTC	AAG	1024	8	1023	0	1	0	0.000976563	1
SpRY-ABE8e	R2	GAAGCAGCACGACTTCTTC	AAG	1024	11	1024	0	0	0	0	0
SpRY-ABE8e	R2	GAAGCAGCACGACTTCTTC	AAG	1024	19	1024	0	0	0	0	0
SpRY-ABE8e	R2	GAAGCAGCACGACTTCTTC	AAG	1024	20	1024	0	0	0	0	0
SpRY-ABE8e	R2	GAAGCAGCACGACTTCTTC	AAG	1024	28	1001	0	23	0	0.0224609	1
SpRY-ABE8e	R2	CCTGAGCACCCAGTCCGCC	CTG	224	-10	224	0	0	0	0	0
SpRY-ABE8e	R2	CCTGAGCACCCAGTCCGCC	CTG	224	-8	224	0	0	0	0	0
SpRY-ABE8e	R2	CCTGAGCACCCAGTCCGCC	CTG	224	-7	224	0	0	0	0	0
SpRY-ABE8e	R2	CCTGAGCACCCAGTCCGCC	CTG	224	-4	222	2	0	0	0	0
SpRY-ABE8e	R2	CCTGAGCACCCAGTCCGCC	CTG	224	-1	224	0	0	0	0	0
SpRY-ABE8e	R2	CCTGAGCACCCAGTCCGCC	CTG	224	4	214	0	10	0	0.044642857142857144	1
SpRY-ABE8e	R2	CCTGAGCACCCAGTCCGCC	CTG	224	7	177	0	47	0	0.20982142857142858	1
SpRY-ABE8e	R2	CCTGAGCACCCAGTCCGCC	CTG	224	11	224	0	0	0	0	0
SpRY-ABE8e	R2	CCTGAGCACCCAGTCCGCC	CTG	224	22	224	0	0	0	0	0
SpRY-ABE8e	R2	CCTGAGCACCCAGTCCGCC	CTG	224	25	224	0	0	0	0	0
SpRY-ABE8e	R2	CCTGAGCACCCAGTCCGCC	CTG	224	26	224	0	0	0	0	0
SpRY-ABE8e	R2	CCTGAGCACCCAGTCCGCC	CTG	224	27	224	0	0	0	0	0
SpRY-ABE8e	R2	TACCCCGACCACATGAAGC	AGC	553	-6	553	0	0	0	0	0
SpRY-ABE8e	R2	TACCCCGACCACATGAAGC	AGC	553	1	270	0	283	0	0.5117540687160941	1
SpRY-ABE8e	R2	TACCCCGACCACATGAAGC	AGC	553	7	505	0	48	0	0.0867993	1
SpRY-ABE8e	R2	TACCCCGACCACATGAAGC	AGC	553	10	553	0	0	0	0	0
SpRY-ABE8e	R2	TACCCCGACCACATGAAGC	AGC	553	12	544	0	9	0	0.0162749	1
SpRY-ABE8e	R2	TACCCCGACCACATGAAGC	AGC	553	15	553	0	0	0	0	0
SpRY-ABE8e	R2	TACCCCGACCACATGAAGC	AGC	553	16	553	0	0	0	0	0
SpRY-ABE8e	R2	TACCCCGACCACATGAAGC	AGC	553	19	553	0	0	0	0	0
SpRY-ABE8e	R2	TACCCCGACCACATGAAGC	AGC	553	22	553	0	0	0	0	0
SpRY-ABE8e	R2	TACCCCGACCACATGAAGC	AGC	553	25	553	0	0	0	0	0
SpRY-ABE8e	R2	CCCTGACCTACGGCGTGCA	GTG	1273	-4	1273	0	0	0	0	0
SpRY-ABE8e	R2	CCCTGACCTACGGCGTGCA	GTG	1273	-1	1271	0	0	2	0	0
SpRY-ABE8e	R2	CCCTGACCTACGGCGTGCA	GTG	1273	5	906	0	367	0	0.2882953652788688	1
SpRY-ABE8e	R2	CCCTGACCTACGGCGTGCA	GTG	1273	9	1127	0	146	0	0.11468970934799685	1
SpRY-ABE8e	R2	CCCTGACCTACGGCGTGCA	GTG	1273	18	1273	0	0	0	0	0
SpRY-ABE8e	R2	CCCTGACCTACGGCGTGCA	GTG	1273	26	1273	0	0	0	0	0
SpRY-ABE8e	R2	TCCTTGTCAATCAAGGCGT	TGG	170	-9	170	0	0	0	0	0
SpRY-ABE8e	R2	TCCTTGTCAATCAAGGCGT	TGG	170	-5	170	0	0	0	0	0
SpRY-ABE8e	R2	TCCTTGTCAATCAAGGCGT	TGG	170	-1	170	0	0	0	0	0
SpRY-ABE8e	R2	TCCTTGTCAATCAAGGCGT	TGG	170	8	168	0	2	0	0.011764705882352941	1
SpRY-ABE8e	R2	TCCTTGTCAATCAAGGCGT	TGG	170	9	170	0	0	0	0	0
SpRY-ABE8e	R2	TCCTTGTCAATCAAGGCGT	TGG	170	12	170	0	0	0	0	0
SpRY-ABE8e	R2	TCCTTGTCAATCAAGGCGT	TGG	170	13	170	0	0	0	0	0
SpRY-ABE8e	R2	CATAGCCTTATGCAGTTGC	TCT	591	-7	591	0	0	0	0	0
SpRY-ABE8e	R2	CATAGCCTTATGCAGTTGC	TCT	591	1	579	0	12	0	0.0203046	1
SpRY-ABE8e	R2	CATAGCCTTATGCAGTTGC	TCT	591	3	489	0	102	0	0.17258883248730963	1
SpRY-ABE8e	R2	CATAGCCTTATGCAGTTGC	TCT	591	9	564	0	27	0	0.0456853	1
SpRY-ABE8e	R2	CATAGCCTTATGCAGTTGC	TCT	591	13	588	0	0	3	0	0
SpRY-ABE8e	R2	CATAGCCTTATGCAGTTGC	TCT	591	24	591	0	0	0	0	0
SpRY-ABE8e	R2	TGCCCATCCTGGTCGAGCT	GGA	1775	-10	1775	0	0	0	0	0
SpRY-ABE8e	R2	TGCCCATCCTGGTCGAGCT	GGA	1775	5	752	1	1018	4	0.5735211267605633	0.9951124144672532
SpRY-ABE8e	R2	TGCCCATCCTGGTCGAGCT	GGA	1775	15	1775	0	0	0	0	0
SpRY-ABE8e	R2	TGCCCATCCTGGTCGAGCT	GGA	1775	21	1775	0	0	0	0	0
SpRY-ABE8e	R2	TGCCCATCCTGGTCGAGCT	GGA	1775	27	1775	0	0	0	0	0
SpRY-ABE8e	R2	TGAAACGATATGGGCTGAA	TAC	392	-8	391	0	0	1	0	0
SpRY-ABE8e	R2	TGAAACGATATGGGCTGAA	TAC	392	-6	391	1	0	0	0	0
SpRY-ABE8e	R2	TGAAACGATATGGGCTGAA	TAC	392	-5	392	0	0	0	0	0
SpRY-ABE8e	R2	TGAAACGATATGGGCTGAA	TAC	392	-1	392	0	0	0	0	0
SpRY-ABE8e	R2	TGAAACGATATGGGCTGAA	TAC	392	2	365	0	26	1	0.0663265	0.9629629629629629
SpRY-ABE8e	R2	TGAAACGATATGGGCTGAA	TAC	392	3	347	0	45	0	0.11479591836734694	1
SpRY-ABE8e	R2	TGAAACGATATGGGCTGAA	TAC	392	4	318	0	74	0	0.18877551020408162	1
SpRY-ABE8e	R2	TGAAACGATATGGGCTGAA	TAC	392	7	387	0	5	0	0.012755102040816327	1
SpRY-ABE8e	R2	TGAAACGATATGGGCTGAA	TAC	392	9	350	0	42	0	0.10714285714285714	1
SpRY-ABE8e	R2	TGAAACGATATGGGCTGAA	TAC	392	17	392	0	0	0	0	0
SpRY-ABE8e	R2	TGAAACGATATGGGCTGAA	TAC	392	18	392	0	0	0	0	0
SpRY-ABE8e	R2	TGAAACGATATGGGCTGAA	TAC	392	20	392	0	0	0	0	0
SpRY-ABE8e	R2	TGAAACGATATGGGCTGAA	TAC	392	22	392	0	0	0	0	0
SpRY-ABE8e	R2	TGAAACGATATGGGCTGAA	TAC	392	23	392	0	0	0	0	0
SpRY-ABE8e	R2	TGAAACGATATGGGCTGAA	TAC	392	24	392	0	0	0	0	0
SpRY-ABE8e	R2	TGAAACGATATGGGCTGAA	TAC	392	27	392	0	0	0	0	0
SpRY-ABE8e	R2	AGCAGGACCATGTGATCGC	GCT	701	-9	700	0	1	0	0.00142653	1
SpRY-ABE8e	R2	AGCAGGACCATGTGATCGC	GCT	701	-6	701	0	0	0	0	0
SpRY-ABE8e	R2	AGCAGGACCATGTGATCGC	GCT	701	-5	701	0	0	0	0	0
SpRY-ABE8e	R2	AGCAGGACCATGTGATCGC	GCT	701	0	701	0	0	0	0	0
SpRY-ABE8e	R2	AGCAGGACCATGTGATCGC	GCT	701	3	113	0	585	3	0.8345221112696148	0.9948979591836735
SpRY-ABE8e	R2	AGCAGGACCATGTGATCGC	GCT	701	6	566	0	135	0	0.19258202567760344	1
SpRY-ABE8e	R2	AGCAGGACCATGTGATCGC	GCT	701	9	658	0	43	0	0.0613409	1
SpRY-ABE8e	R2	AGCAGGACCATGTGATCGC	GCT	701	14	701	0	0	0	0	0
SpRY-ABE8e	R2	TGATTGACAAGGATGGATG	GCT	746	-10	746	0	0	0	0	0
SpRY-ABE8e	R2	TGATTGACAAGGATGGATG	GCT	746	-7	746	0	0	0	0	0
SpRY-ABE8e	R2	TGATTGACAAGGATGGATG	GCT	746	-6	746	0	0	0	0	0
SpRY-ABE8e	R2	TGATTGACAAGGATGGATG	GCT	746	2	518	0	228	0	0.30563002680965146	1
SpRY-ABE8e	R2	TGATTGACAAGGATGGATG	GCT	746	6	617	0	129	0	0.17292225201072386	1
SpRY-ABE8e	R2	TGATTGACAAGGATGGATG	GCT	746	8	677	0	69	0	0.0924933	1
SpRY-ABE8e	R2	TGATTGACAAGGATGGATG	GCT	746	9	745	0	1	0	0.00134048	1
SpRY-ABE8e	R2	TGATTGACAAGGATGGATG	GCT	746	12	746	0	0	0	0	0
SpRY-ABE8e	R2	TGATTGACAAGGATGGATG	GCT	746	16	746	0	0	0	0	0
SpRY-ABE8e	R2	TGATTGACAAGGATGGATG	GCT	746	22	746	0	0	0	0	0
SpRY-ABE8e	R2	TGATTGACAAGGATGGATG	GCT	746	24	746	0	0	0	0	0
SpRY-ABE8e	R2	CGTTCATTATAAATGTCGT	TCG	389	-9	389	0	0	0	0	0
SpRY-ABE8e	R2	CGTTCATTATAAATGTCGT	TCG	389	-6	389	0	0	0	0	0
SpRY-ABE8e	R2	CGTTCATTATAAATGTCGT	TCG	389	-5	389	0	0	0	0	0
SpRY-ABE8e	R2	CGTTCATTATAAATGTCGT	TCG	389	-1	389	0	0	0	0	0
SpRY-ABE8e	R2	CGTTCATTATAAATGTCGT	TCG	389	5	389	0	0	0	0	0
SpRY-ABE8e	R2	CGTTCATTATAAATGTCGT	TCG	389	8	389	0	0	0	0	0
SpRY-ABE8e	R2	CGTTCATTATAAATGTCGT	TCG	389	10	389	0	0	0	0	0
SpRY-ABE8e	R2	CGTTCATTATAAATGTCGT	TCG	389	11	389	0	0	0	0	0
SpRY-ABE8e	R2	CGTTCATTATAAATGTCGT	TCG	389	12	389	0	0	0	0	0
SpRY-ABE8e	R2	AAGAGGCGAACTGTGTGTG	AGA	250	-5	250	0	0	0	0	0
SpRY-ABE8e	R2	AAGAGGCGAACTGTGTGTG	AGA	250	-4	249	0	1	0	0.004	1
SpRY-ABE8e	R2	AAGAGGCGAACTGTGTGTG	AGA	250	-1	242	1	5	2	0.02	0.625
SpRY-ABE8e	R2	AAGAGGCGAACTGTGTGTG	AGA	250	0	245	1	3	1	0.012	0.6
SpRY-ABE8e	R2	AAGAGGCGAACTGTGTGTG	AGA	250	1	237	0	12	1	0.048	0.9230769230769231
SpRY-ABE8e	R2	AAGAGGCGAACTGTGTGTG	AGA	250	3	83	0	166	1	0.664	0.9940119760479041
SpRY-ABE8e	R2	AAGAGGCGAACTGTGTGTG	AGA	250	8	250	0	0	0	0	0
SpRY-ABE8e	R2	AAGAGGCGAACTGTGTGTG	AGA	250	9	246	0	3	1	0.012	0.75
SpRY-ABE8e	R2	AAGAGGCGAACTGTGTGTG	AGA	250	19	250	0	0	0	0	0
SpRY-ABE8e	R2	AAGAGGCGAACTGTGTGTG	AGA	250	21	250	0	0	0	0	0
SpRY-ABE8e	R2	AAGAGGCGAACTGTGTGTG	AGA	250	28	250	0	0	0	0	0
SpRY-ABE8e	R2	GTCCAGGAGCGCACCATCT	TCT	607	-8	607	0	0	0	0	0
SpRY-ABE8e	R2	GTCCAGGAGCGCACCATCT	TCT	607	-7	607	0	0	0	0	0
SpRY-ABE8e	R2	GTCCAGGAGCGCACCATCT	TCT	607	-2	607	0	0	0	0	0
SpRY-ABE8e	R2	GTCCAGGAGCGCACCATCT	TCT	607	4	519	0	88	0	0.14497528830313014	1
SpRY-ABE8e	R2	GTCCAGGAGCGCACCATCT	TCT	607	7	607	0	0	0	0	0
SpRY-ABE8e	R2	GTCCAGGAGCGCACCATCT	TCT	607	12	607	0	0	0	0	0
SpRY-ABE8e	R2	GTCCAGGAGCGCACCATCT	TCT	607	15	607	0	0	0	0	0
SpRY-ABE8e	R2	GTCCAGGAGCGCACCATCT	TCT	607	24	607	0	0	0	0	0
SpRY-ABE8e	R2	GTCCAGGAGCGCACCATCT	TCT	607	25	607	0	0	0	0	0
SpRY-ABE8e	R2	GTCCAGGAGCGCACCATCT	TCT	607	28	607	0	0	0	0	0
SpRY-ABE8e	R2	GTGACCACCCTGACCTACG	GCG	1321	-6	1320	0	1	0	0.000757002	1
SpRY-ABE8e	R2	GTGACCACCCTGACCTACG	GCG	1321	3	905	0	416	0	0.31491294473883424	1
SpRY-ABE8e	R2	GTGACCACCCTGACCTACG	GCG	1321	6	889	0	432	0	0.3270249810749432	1
SpRY-ABE8e	R2	GTGACCACCCTGACCTACG	GCG	1321	12	1321	0	0	0	0	0
SpRY-ABE8e	R2	GTGACCACCCTGACCTACG	GCG	1321	16	1321	0	0	0	0	0
SpRY-ABE8e	R2	GTGACCACCCTGACCTACG	GCG	1321	25	1321	0	0	0	0	0
SpRY-ABE8e	R2	TCACTGAGACTACATCAGC	TAT	145	-11	145	0	0	0	0	0
SpRY-ABE8e	R2	TCACTGAGACTACATCAGC	TAT	145	-8	145	0	0	0	0	0
SpRY-ABE8e	R2	TCACTGAGACTACATCAGC	TAT	145	-6	145	0	0	0	0	0
SpRY-ABE8e	R2	TCACTGAGACTACATCAGC	TAT	145	2	128	0	17	0	0.11724137931034483	1
SpRY-ABE8e	R2	TCACTGAGACTACATCAGC	TAT	145	6	143	0	2	0	0.013793103448275862	1
SpRY-ABE8e	R2	TCACTGAGACTACATCAGC	TAT	145	8	140	0	5	0	0.034482758620689655	1
SpRY-ABE8e	R2	TCACTGAGACTACATCAGC	TAT	145	11	145	0	0	0	0	0
SpRY-ABE8e	R2	TCACTGAGACTACATCAGC	TAT	145	13	145	0	0	0	0	0
SpRY-ABE8e	R2	TCACTGAGACTACATCAGC	TAT	145	16	145	0	0	0	0	0
SpRY-ABE8e	R2	TCACTGAGACTACATCAGC	TAT	145	20	145	0	0	0	0	0
SpRY-ABE8e	R2	TCACTGAGACTACATCAGC	TAT	145	26	145	0	0	0	0	0
SpRY-ABE8e	R2	AAGGCTACGTCCAGGAGCG	CAC	491	-7	491	0	0	0	0	0
SpRY-ABE8e	R2	AAGGCTACGTCCAGGAGCG	CAC	491	0	491	0	0	0	0	0
SpRY-ABE8e	R2	AAGGCTACGTCCAGGAGCG	CAC	491	1	446	0	45	0	0.0916497	1
SpRY-ABE8e	R2	AAGGCTACGTCCAGGAGCG	CAC	491	6	216	1	274	0	0.5580448065173116	0.9963636363636363
SpRY-ABE8e	R2	AAGGCTACGTCCAGGAGCG	CAC	491	12	482	0	9	0	0.018329938900203666	1
SpRY-ABE8e	R2	AAGGCTACGTCCAGGAGCG	CAC	491	15	491	0	0	0	0	0
SpRY-ABE8e	R2	AAGGCTACGTCCAGGAGCG	CAC	491	20	491	0	0	0	0	0
SpRY-ABE8e	R2	AAGGCTACGTCCAGGAGCG	CAC	491	23	491	0	0	0	0	0
SpRY-ABE8e	R2	CCCCAACATCTTCGACGCA	GGT	97	-4	97	0	0	0	0	0
SpRY-ABE8e	R2	CCCCAACATCTTCGACGCA	GGT	97	-3	97	0	0	0	0	0
SpRY-ABE8e	R2	CCCCAACATCTTCGACGCA	GGT	97	-1	97	0	0	0	0	0
SpRY-ABE8e	R2	CCCCAACATCTTCGACGCA	GGT	97	4	41	0	56	0	0.5773195876288659	1
SpRY-ABE8e	R2	CCCCAACATCTTCGACGCA	GGT	97	5	37	0	60	0	0.6185567010309279	1
SpRY-ABE8e	R2	CCCCAACATCTTCGACGCA	GGT	97	7	89	0	8	0	0.0824742	1
SpRY-ABE8e	R2	CCCCAACATCTTCGACGCA	GGT	97	14	97	0	0	0	0	0
SpRY-ABE8e	R2	CCCCAACATCTTCGACGCA	GGT	97	18	97	0	0	0	0	0
SpRY-ABE8e	R2	CCCCAACATCTTCGACGCA	GGT	97	27	97	0	0	0	0	0
SpRY-ABE8e	R2	GACGAAGACGAACACTTCT	TCA	228	-10	228	0	0	0	0	0
SpRY-ABE8e	R2	GACGAAGACGAACACTTCT	TCA	228	-5	228	0	0	0	0	0
SpRY-ABE8e	R2	GACGAAGACGAACACTTCT	TCA	228	1	228	0	0	0	0	0
SpRY-ABE8e	R2	GACGAAGACGAACACTTCT	TCA	228	4	226	0	2	0	0.00877193	1
SpRY-ABE8e	R2	GACGAAGACGAACACTTCT	TCA	228	5	227	0	1	0	0.00438597	1
SpRY-ABE8e	R2	GACGAAGACGAACACTTCT	TCA	228	7	226	0	2	0	0.00877193	1
SpRY-ABE8e	R2	GACGAAGACGAACACTTCT	TCA	228	10	228	0	0	0	0	0
SpRY-ABE8e	R2	GACGAAGACGAACACTTCT	TCA	228	11	228	0	0	0	0	0
SpRY-ABE8e	R2	GACGAAGACGAACACTTCT	TCA	228	13	228	0	0	0	0	0
SpRY-ABE8e	R2	GACGAAGACGAACACTTCT	TCA	228	21	228	0	0	0	0	0
SpRY-ABE8e	R2	GACGAAGACGAACACTTCT	TCA	228	28	228	0	0	0	0	0
SpRY-ABE8e	R2	AGTTGTACTCCAGCTTGTG	CCC	742	0	739	0	0	3	0	0
SpRY-ABE8e	R2	AGTTGTACTCCAGCTTGTG	CCC	742	6	650	2	90	0	0.12129380053908356	0.9782608695652174
SpRY-ABE8e	R2	AGTTGTACTCCAGCTTGTG	CCC	742	11	742	0	0	0	0	0
SpRY-ABE8e	R2	AGTTGTACTCCAGCTTGTG	CCC	742	23	741	0	0	1	0	0
SpRY-ABE8e	R2	AGTTGTACTCCAGCTTGTG	CCC	742	26	742	0	0	0	0	0
SpRY-ABE8e	R2	GGACGGCGACGTAAACGGC	CAC	1271	-4	1271	0	0	0	0	0
SpRY-ABE8e	R2	GGACGGCGACGTAAACGGC	CAC	1271	2	757	0	514	0	0.4044059795436664	1
SpRY-ABE8e	R2	GGACGGCGACGTAAACGGC	CAC	1271	8	1270	1	0	0	0	0
SpRY-ABE8e	R2	GGACGGCGACGTAAACGGC	CAC	1271	12	1271	0	0	0	0	0
SpRY-ABE8e	R2	GGACGGCGACGTAAACGGC	CAC	1271	13	1271	0	0	0	0	0
SpRY-ABE8e	R2	GGACGGCGACGTAAACGGC	CAC	1271	14	1271	0	0	0	0	0
SpRY-ABE8e	R2	GGACGGCGACGTAAACGGC	CAC	1271	20	1270	1	0	0	0	0
SpRY-ABE8e	R2	GGACGGCGACGTAAACGGC	CAC	1271	22	1271	0	0	0	0	0
SpRY-ABE8e	R2	GGACGGCGACGTAAACGGC	CAC	1271	23	1271	0	0	0	0	0
SpRY-ABE8e	R2	GGACGGCGACGTAAACGGC	CAC	1271	28	1271	0	0	0	0	0
SpRY-ABE8e	R2	CACTGCATACGACGATTCT	GTG	287	-11	287	0	0	0	0	0
SpRY-ABE8e	R2	CACTGCATACGACGATTCT	GTG	287	-10	287	0	0	0	0	0
SpRY-ABE8e	R2	CACTGCATACGACGATTCT	GTG	287	-8	287	0	0	0	0	0
SpRY-ABE8e	R2	CACTGCATACGACGATTCT	GTG	287	-6	287	0	0	0	0	0
SpRY-ABE8e	R2	CACTGCATACGACGATTCT	GTG	287	1	287	0	0	0	0	0
SpRY-ABE8e	R2	CACTGCATACGACGATTCT	GTG	287	6	282	0	5	0	0.017421602787456445	1
SpRY-ABE8e	R2	CACTGCATACGACGATTCT	GTG	287	8	279	0	8	0	0.027874564459930314	1
SpRY-ABE8e	R2	CACTGCATACGACGATTCT	GTG	287	11	287	0	0	0	0	0
SpRY-ABE8e	R2	CACTGCATACGACGATTCT	GTG	287	14	287	0	0	0	0	0
SpRY-ABE8e	R2	CACTGCATACGACGATTCT	GTG	287	22	287	0	0	0	0	0
SpRY-ABE8e	R2	CACTGCATACGACGATTCT	GTG	287	28	287	0	0	0	0	0
SpRY-ABE8e	R2	CAGGACCATGTGATCGCGC	TTC	146	-11	146	0	0	0	0	0
SpRY-ABE8e	R2	CAGGACCATGTGATCGCGC	TTC	146	-8	146	0	0	0	0	0
SpRY-ABE8e	R2	CAGGACCATGTGATCGCGC	TTC	146	-7	146	0	0	0	0	0
SpRY-ABE8e	R2	CAGGACCATGTGATCGCGC	TTC	146	-2	146	0	0	0	0	0
SpRY-ABE8e	R2	CAGGACCATGTGATCGCGC	TTC	146	1	25	0	121	0	0.8287671232876712	1
SpRY-ABE8e	R2	CAGGACCATGTGATCGCGC	TTC	146	4	10	1	135	0	0.9246575342465754	0.9926470588235294
SpRY-ABE8e	R2	CAGGACCATGTGATCGCGC	TTC	146	7	82	0	64	0	0.4383561643835616	1
SpRY-ABE8e	R2	CAGGACCATGTGATCGCGC	TTC	146	12	146	0	0	0	0	0
SpRY-ABE8e	R2	TGAAGAAGTCGTGCTGCTT	CAT	1508	-10	1508	0	0	0	0	0
SpRY-ABE8e	R2	TGAAGAAGTCGTGCTGCTT	CAT	1508	-3	1508	0	0	0	0	0
SpRY-ABE8e	R2	TGAAGAAGTCGTGCTGCTT	CAT	1508	2	1508	0	0	0	0	0
SpRY-ABE8e	R2	TGAAGAAGTCGTGCTGCTT	CAT	1508	3	1507	0	0	1	0	0
SpRY-ABE8e	R2	TGAAGAAGTCGTGCTGCTT	CAT	1508	5	1470	0	38	0	0.025198938992042442	1
SpRY-ABE8e	R2	TGAAGAAGTCGTGCTGCTT	CAT	1508	6	1497	0	11	0	0.00729443	1
SpRY-ABE8e	R2	TGAAGAAGTCGTGCTGCTT	CAT	1508	20	1508	0	0	0	0	0
SpRY-ABE8e	R2	CTCCAGCTTGTGCCCCAGG	ATG	698	-7	689	1	7	1	0.0100287	0.7777777777777778
SpRY-ABE8e	R2	CTCCAGCTTGTGCCCCAGG	ATG	698	-1	673	1	24	0	0.034383954154727794	0.96
SpRY-ABE8e	R2	CTCCAGCTTGTGCCCCAGG	ATG	698	4	191	0	507	0	0.7263610315186246	1
SpRY-ABE8e	R2	CTCCAGCTTGTGCCCCAGG	ATG	698	16	697	0	0	1	0	0
SpRY-ABE8e	R2	CTCCAGCTTGTGCCCCAGG	ATG	698	19	696	0	0	2	0	0
SpRY-ABE8e	R2	CCGTAGGTCAGGGTGGTCA	CGA	382	-11	382	0	0	0	0	0
SpRY-ABE8e	R2	CCGTAGGTCAGGGTGGTCA	CGA	382	-8	382	0	0	0	0	0
SpRY-ABE8e	R2	CCGTAGGTCAGGGTGGTCA	CGA	382	-3	382	0	0	0	0	0
SpRY-ABE8e	R2	CCGTAGGTCAGGGTGGTCA	CGA	382	4	17	0	365	0	0.9554973821989529	1
SpRY-ABE8e	R2	CCGTAGGTCAGGGTGGTCA	CGA	382	9	373	0	9	0	0.0235602	1
SpRY-ABE8e	R2	CCGTAGGTCAGGGTGGTCA	CGA	382	18	382	0	0	0	0	0
SpRY-ABE8e	R2	CCGTAGGTCAGGGTGGTCA	CGA	382	21	382	0	0	0	0	0
SpRY-ABE8e	R2	CGACCACATGAAGCAGCAC	GAC	821	-11	821	0	0	0	0	0
SpRY-ABE8e	R2	CGACCACATGAAGCAGCAC	GAC	821	-4	821	0	0	0	0	0
SpRY-ABE8e	R2	CGACCACATGAAGCAGCAC	GAC	821	2	737	0	84	0	0.1023142509135201	1
SpRY-ABE8e	R2	CGACCACATGAAGCAGCAC	GAC	821	5	217	21	583	0	0.7101096224116931	0.9652317880794702
SpRY-ABE8e	R2	CGACCACATGAAGCAGCAC	GAC	821	7	711	0	110	0	0.13398294762484775	1
SpRY-ABE8e	R2	CGACCACATGAAGCAGCAC	GAC	821	10	820	0	0	1	0	0
SpRY-ABE8e	R2	CGACCACATGAAGCAGCAC	GAC	821	11	821	0	0	0	0	0
SpRY-ABE8e	R2	CGACCACATGAAGCAGCAC	GAC	821	14	821	0	0	0	0	0
SpRY-ABE8e	R2	CGACCACATGAAGCAGCAC	GAC	821	17	821	0	0	0	0	0
SpRY-ABE8e	R2	CGACCACATGAAGCAGCAC	GAC	821	20	821	0	0	0	0	0
SpRY-ABE8e	R2	CGACCACATGAAGCAGCAC	GAC	821	28	821	0	0	0	0	0
SpRY-ABE8e	R2	GCCTTGATTGACAAGGATG	GAT	384	-11	384	0	0	0	0	0
SpRY-ABE8e	R2	GCCTTGATTGACAAGGATG	GAT	384	-10	384	0	0	0	0	0
SpRY-ABE8e	R2	GCCTTGATTGACAAGGATG	GAT	384	-6	384	0	0	0	0	0
SpRY-ABE8e	R2	GCCTTGATTGACAAGGATG	GAT	384	-3	384	0	0	0	0	0
SpRY-ABE8e	R2	GCCTTGATTGACAAGGATG	GAT	384	-2	384	0	0	0	0	0
SpRY-ABE8e	R2	GCCTTGATTGACAAGGATG	GAT	384	6	227	0	157	0	0.4088541666666667	1
SpRY-ABE8e	R2	GCCTTGATTGACAAGGATG	GAT	384	10	384	0	0	0	0	0
SpRY-ABE8e	R2	GCCTTGATTGACAAGGATG	GAT	384	12	380	0	4	0	0.010416666666666666	1
SpRY-ABE8e	R2	GCCTTGATTGACAAGGATG	GAT	384	13	384	0	0	0	0	0
SpRY-ABE8e	R2	GCCTTGATTGACAAGGATG	GAT	384	16	384	0	0	0	0	0
SpRY-ABE8e	R2	GCCTTGATTGACAAGGATG	GAT	384	20	384	0	0	0	0	0
SpRY-ABE8e	R2	GCCTTGATTGACAAGGATG	GAT	384	26	384	0	0	0	0	0
SpRY-ABE8e	R2	GCCTTGATTGACAAGGATG	GAT	384	28	384	0	0	0	0	0
SpRY-ABE8e	R2	ATAATGAACGTGAATTGCT	CAA	361	-10	361	0	0	0	0	0
SpRY-ABE8e	R2	ATAATGAACGTGAATTGCT	CAA	361	-9	361	0	0	0	0	0
SpRY-ABE8e	R2	ATAATGAACGTGAATTGCT	CAA	361	-6	361	0	0	0	0	0
SpRY-ABE8e	R2	ATAATGAACGTGAATTGCT	CAA	361	-4	361	0	0	0	0	0
SpRY-ABE8e	R2	ATAATGAACGTGAATTGCT	CAA	361	0	361	0	0	0	0	0
SpRY-ABE8e	R2	ATAATGAACGTGAATTGCT	CAA	361	2	290	0	71	0	0.19667590027700832	1
SpRY-ABE8e	R2	ATAATGAACGTGAATTGCT	CAA	361	3	355	0	6	0	0.0166205	1
SpRY-ABE8e	R2	ATAATGAACGTGAATTGCT	CAA	361	6	360	0	1	0	0.00277008	1
SpRY-ABE8e	R2	ATAATGAACGTGAATTGCT	CAA	361	7	353	0	8	0	0.0221607	1
SpRY-ABE8e	R2	ATAATGAACGTGAATTGCT	CAA	361	12	361	0	0	0	0	0
SpRY-ABE8e	R2	ATAATGAACGTGAATTGCT	CAA	361	13	361	0	0	0	0	0
SpRY-ABE8e	R2	ATAATGAACGTGAATTGCT	CAA	361	20	361	0	0	0	0	0
SpRY-ABE8e	R2	ATAATGAACGTGAATTGCT	CAA	361	21	361	0	0	0	0	0
SpRY-ABE8e	R2	ATAATGAACGTGAATTGCT	CAA	361	23	361	0	0	0	0	0
SpRY-ABE8e	R2	ATAATGAACGTGAATTGCT	CAA	361	26	361	0	0	0	0	0
SpRY-ABE8e	R2	TCACGTTCATTATAAATGT	CGT	446	-6	446	0	0	0	0	0
SpRY-ABE8e	R2	TCACGTTCATTATAAATGT	CGT	446	-3	446	0	0	0	0	0
SpRY-ABE8e	R2	TCACGTTCATTATAAATGT	CGT	446	-2	446	0	0	0	0	0
SpRY-ABE8e	R2	TCACGTTCATTATAAATGT	CGT	446	2	444	0	2	0	0.00448431	1
SpRY-ABE8e	R2	TCACGTTCATTATAAATGT	CGT	446	8	446	0	0	0	0	0
SpRY-ABE8e	R2	TCACGTTCATTATAAATGT	CGT	446	11	446	0	0	0	0	0
SpRY-ABE8e	R2	TCACGTTCATTATAAATGT	CGT	446	13	446	0	0	0	0	0
SpRY-ABE8e	R2	TCACGTTCATTATAAATGT	CGT	446	14	446	0	0	0	0	0
SpRY-ABE8e	R2	TCACGTTCATTATAAATGT	CGT	446	15	446	0	0	0	0	0
SpRY-ABE8e	R2	CTGCATACGACGATTCTGT	GAT	356	-10	356	0	0	0	0	0
SpRY-ABE8e	R2	CTGCATACGACGATTCTGT	GAT	356	-8	356	0	0	0	0	0
SpRY-ABE8e	R2	CTGCATACGACGATTCTGT	GAT	356	-1	356	0	0	0	0	0
SpRY-ABE8e	R2	CTGCATACGACGATTCTGT	GAT	356	4	254	0	102	0	0.28651685393258425	1
SpRY-ABE8e	R2	CTGCATACGACGATTCTGT	GAT	356	6	286	0	70	0	0.19662921348314608	1
SpRY-ABE8e	R2	CTGCATACGACGATTCTGT	GAT	356	9	356	0	0	0	0	0
SpRY-ABE8e	R2	CTGCATACGACGATTCTGT	GAT	356	12	356	0	0	0	0	0
SpRY-ABE8e	R2	CTGCATACGACGATTCTGT	GAT	356	20	356	0	0	0	0	0
SpRY-ABE8e	R2	CTGCATACGACGATTCTGT	GAT	356	26	356	0	0	0	0	0
SpRY-ABE8e	R2	TGCCCGAAGGCTACGTCCA	GGA	582	-10	582	0	0	0	0	0
SpRY-ABE8e	R2	TGCCCGAAGGCTACGTCCA	GGA	582	-9	582	0	0	0	0	0
SpRY-ABE8e	R2	TGCCCGAAGGCTACGTCCA	GGA	582	-1	582	0	0	0	0	0
SpRY-ABE8e	R2	TGCCCGAAGGCTACGTCCA	GGA	582	6	280	0	302	0	0.5189003436426117	1
SpRY-ABE8e	R2	TGCCCGAAGGCTACGTCCA	GGA	582	7	464	0	118	0	0.2027491408934708	1
SpRY-ABE8e	R2	TGCCCGAAGGCTACGTCCA	GGA	582	12	582	0	0	0	0	0
SpRY-ABE8e	R2	TGCCCGAAGGCTACGTCCA	GGA	582	18	582	0	0	0	0	0
SpRY-ABE8e	R2	TGCCCGAAGGCTACGTCCA	GGA	582	21	582	0	0	0	0	0
SpRY-ABE8e	R2	TGCCCGAAGGCTACGTCCA	GGA	582	26	582	0	0	0	0	0
SpRY-ABE8e	R2	ATTCTGATTACACCCGAGG	GGG	45	-9	45	0	0	0	0	0
SpRY-ABE8e	R2	ATTCTGATTACACCCGAGG	GGG	45	-7	45	0	0	0	0	0
SpRY-ABE8e	R2	ATTCTGATTACACCCGAGG	GGG	45	-4	45	0	0	0	0	0
SpRY-ABE8e	R2	ATTCTGATTACACCCGAGG	GGG	45	0	45	0	0	0	0	0
SpRY-ABE8e	R2	ATTCTGATTACACCCGAGG	GGG	45	6	43	0	2	0	0.044444444444444446	1
SpRY-ABE8e	R2	ATTCTGATTACACCCGAGG	GGG	45	9	38	0	7	0	0.15555555555555556	1
SpRY-ABE8e	R2	ATTCTGATTACACCCGAGG	GGG	45	11	45	0	0	0	0	0
SpRY-ABE8e	R2	ATTCTGATTACACCCGAGG	GGG	45	16	42	0	3	0	0.0666667	1
SpRY-ABE8e	R2	ATTCTGATTACACCCGAGG	GGG	45	22	45	0	0	0	0	0
SpRY-ABE8e	R2	ATTCTGATTACACCCGAGG	GGG	45	25	45	0	0	0	0	0
SpRY-ABE8e	R2	ATTCTGATTACACCCGAGG	GGG	45	27	45	0	0	0	0	0
SpRY-ABE8e	R2	ATTCTGATTACACCCGAGG	GGG	45	28	45	0	0	0	0	0
SpRY-ABE8e	R2	CTGGCATGCGAGAATCTCA	CGC	52	-11	52	0	0	0	0	0
SpRY-ABE8e	R2	CTGGCATGCGAGAATCTCA	CGC	52	-10	52	0	0	0	0	0
SpRY-ABE8e	R2	CTGGCATGCGAGAATCTCA	CGC	52	-9	52	0	0	0	0	0
SpRY-ABE8e	R2	CTGGCATGCGAGAATCTCA	CGC	52	-7	52	0	0	0	0	0
SpRY-ABE8e	R2	CTGGCATGCGAGAATCTCA	CGC	52	-4	52	0	0	0	0	0
SpRY-ABE8e	R2	CTGGCATGCGAGAATCTCA	CGC	52	5	43	0	9	0	0.17307692307692307	1
SpRY-ABE8e	R2	CTGGCATGCGAGAATCTCA	CGC	52	10	51	1	0	0	0	0
SpRY-ABE8e	R2	CTGGCATGCGAGAATCTCA	CGC	52	12	52	0	0	0	0	0
SpRY-ABE8e	R2	CTGGCATGCGAGAATCTCA	CGC	52	13	52	0	0	0	0	0
SpRY-ABE8e	R2	CTGGCATGCGAGAATCTCA	CGC	52	18	52	0	0	0	0	0
SpRY-ABE8e	R2	CTGGCATGCGAGAATCTCA	CGC	52	22	51	0	1	0	0.019230769230769232	1
SpRY-ABE8e	R2	CTGGCATGCGAGAATCTCA	CGC	52	26	51	0	0	1	0	0
SpRY-ABE8e	R2	TTCTGCTTGTCGGCCATGA	TAT	199	-9	199	0	0	0	0	0
SpRY-ABE8e	R2	TTCTGCTTGTCGGCCATGA	TAT	199	15	199	0	0	0	0	0
SpRY-ABE8e	R2	TTCTGCTTGTCGGCCATGA	TAT	199	18	198	0	0	1	0	0
SpRY-ABE8e	R2	TTCTGCTTGTCGGCCATGA	TAT	199	20	199	0	0	0	0	0
SpRY-ABE8e	R2	TTCTGCTTGTCGGCCATGA	TAT	199	22	198	1	0	0	0	0
SpRY-ABE8e	R2	TTCTGCTTGTCGGCCATGA	TAT	199	24	199	0	0	0	0	0
SpRY-ABE8e	R2	GACGGCGACGTAAACGGCC	ACA	630	-5	630	0	0	0	0	0
SpRY-ABE8e	R2	GACGGCGACGTAAACGGCC	ACA	630	1	563	0	67	0	0.10634920634920635	1
SpRY-ABE8e	R2	GACGGCGACGTAAACGGCC	ACA	630	7	555	0	75	0	0.11904761904761904	1
SpRY-ABE8e	R2	GACGGCGACGTAAACGGCC	ACA	630	11	374	0	256	0	0.40634920634920635	1
SpRY-ABE8e	R2	GACGGCGACGTAAACGGCC	ACA	630	12	630	0	0	0	0	0
SpRY-ABE8e	R2	GACGGCGACGTAAACGGCC	ACA	630	13	630	0	0	0	0	0
SpRY-ABE8e	R2	GACGGCGACGTAAACGGCC	ACA	630	19	626	4	0	0	0	0
SpRY-ABE8e	R2	GACGGCGACGTAAACGGCC	ACA	630	21	629	1	0	0	0	0
SpRY-ABE8e	R2	GACGGCGACGTAAACGGCC	ACA	630	22	630	0	0	0	0	0
SpRY-ABE8e	R2	GACGGCGACGTAAACGGCC	ACA	630	27	630	0	0	0	0	0
SpRY-ABE8e	R2	CTTCTGCTTGTCGGCCATG	ATA	110	-8	110	0	0	0	0	0
SpRY-ABE8e	R2	CTTCTGCTTGTCGGCCATG	ATA	110	16	110	0	0	0	0	0
SpRY-ABE8e	R2	CTTCTGCTTGTCGGCCATG	ATA	110	19	109	0	0	1	0	0
SpRY-ABE8e	R2	CTTCTGCTTGTCGGCCATG	ATA	110	21	110	0	0	0	0	0
SpRY-ABE8e	R2	CTTCTGCTTGTCGGCCATG	ATA	110	23	109	1	0	0	0	0
SpRY-ABE8e	R2	CTTCTGCTTGTCGGCCATG	ATA	110	25	110	0	0	0	0	0
SpRY-ABE8e	R2	CGTCATCGTCGGGAAGACC	TGC	3	-11	3	0	0	0	0	0
SpRY-ABE8e	R2	CGTCATCGTCGGGAAGACC	TGC	3	-10	3	0	0	0	0	0
SpRY-ABE8e	R2	CGTCATCGTCGGGAAGACC	TGC	3	-5	3	0	0	0	0	0
SpRY-ABE8e	R2	CGTCATCGTCGGGAAGACC	TGC	3	4	0	0	3	0	1	1
SpRY-ABE8e	R2	CGTCATCGTCGGGAAGACC	TGC	3	13	3	0	0	0	0	0
SpRY-ABE8e	R2	CGTCATCGTCGGGAAGACC	TGC	3	14	3	0	0	0	0	0
SpRY-ABE8e	R2	CGTCATCGTCGGGAAGACC	TGC	3	16	3	0	0	0	0	0
SpRY-ABE8e	R2	CGTCATCGTCGGGAAGACC	TGC	3	23	3	0	0	0	0	0
SpRY-ABE8e	R2	CGTCATCGTCGGGAAGACC	TGC	3	25	3	0	0	0	0	0
SpRY-ABE8e	R2	GTTCAGCGTGTCCGGCGAG	GGC	974	-11	974	0	0	0	0	0
SpRY-ABE8e	R2	GTTCAGCGTGTCCGGCGAG	GGC	974	-10	974	0	0	0	0	0
SpRY-ABE8e	R2	GTTCAGCGTGTCCGGCGAG	GGC	974	-4	972	2	0	0	0	0
SpRY-ABE8e	R2	GTTCAGCGTGTCCGGCGAG	GGC	974	-2	973	1	0	0	0	0
SpRY-ABE8e	R2	GTTCAGCGTGTCCGGCGAG	GGC	974	-1	974	0	0	0	0	0
SpRY-ABE8e	R2	GTTCAGCGTGTCCGGCGAG	GGC	974	4	182	0	792	0	0.813142	1
SpRY-ABE8e	R2	GTTCAGCGTGTCCGGCGAG	GGC	974	17	974	0	0	0	0	0
SpRY-ABE8e	R2	GTTCAGCGTGTCCGGCGAG	GGC	974	23	974	0	0	0	0	0
SpRY-ABE8e	R2	TCAGCCGCTACCCCGACCA	CAT	543	-6	543	0	0	0	0	0
SpRY-ABE8e	R2	TCAGCCGCTACCCCGACCA	CAT	543	2	430	0	113	0	0.20810313075506445	1
SpRY-ABE8e	R2	TCAGCCGCTACCCCGACCA	CAT	543	9	528	0	15	0	0.027624309392265192	1
SpRY-ABE8e	R2	TCAGCCGCTACCCCGACCA	CAT	543	15	543	0	0	0	0	0
SpRY-ABE8e	R2	TCAGCCGCTACCCCGACCA	CAT	543	18	543	0	0	0	0	0
SpRY-ABE8e	R2	TCAGCCGCTACCCCGACCA	CAT	543	20	543	0	0	0	0	0
SpRY-ABE8e	R2	TCAGCCGCTACCCCGACCA	CAT	543	23	543	0	0	0	0	0
SpRY-ABE8e	R2	TCAGCCGCTACCCCGACCA	CAT	543	24	543	0	0	0	0	0
SpRY-ABE8e	R2	TCAGCCGCTACCCCGACCA	CAT	543	27	543	0	0	0	0	0
SpRY-ABE8e	R2	CGCAACTGCAACTCCGATA	AAT	155	3	90	0	65	0	0.41935483870967744	1
SpRY-ABE8e	R2	CGCAACTGCAACTCCGATA	AAT	155	4	87	0	68	0	0.43870967741935485	1
SpRY-ABE8e	R2	CGCAACTGCAACTCCGATA	AAT	155	9	136	0	19	0	0.12258064516129032	1
SpRY-ABE8e	R2	CGCAACTGCAACTCCGATA	AAT	155	10	155	0	0	0	0	0
SpRY-ABE8e	R2	CGCAACTGCAACTCCGATA	AAT	155	16	155	0	0	0	0	0
SpRY-ABE8e	R2	CGCAACTGCAACTCCGATA	AAT	155	18	155	0	0	0	0	0
SpRY-ABE8e	R2	CGCAACTGCAACTCCGATA	AAT	155	19	155	0	0	0	0	0
SpRY-ABE8e	R2	CGCAACTGCAACTCCGATA	AAT	155	20	155	0	0	0	0	0
SpRY-ABE8e	R2	CGCAACTGCAACTCCGATA	AAT	155	22	155	0	0	0	0	0
SpRY-ABE8e	R2	CGCAACTGCAACTCCGATA	AAT	155	23	155	0	0	0	0	0
SpRY-ABE8e	R2	GACAACCACTACCTGAGCA	CCC	15	1	15	0	0	0	0	0
SpRY-ABE8e	R2	GACAACCACTACCTGAGCA	CCC	15	3	15	0	0	0	0	0
SpRY-ABE8e	R2	GACAACCACTACCTGAGCA	CCC	15	4	15	0	0	0	0	0
SpRY-ABE8e	R2	GACAACCACTACCTGAGCA	CCC	15	7	15	0	0	0	0	0
SpRY-ABE8e	R2	GACAACCACTACCTGAGCA	CCC	15	10	15	0	0	0	0	0
SpRY-ABE8e	R2	GACAACCACTACCTGAGCA	CCC	15	15	15	0	0	0	0	0
SpRY-ABE8e	R2	GACAACCACTACCTGAGCA	CCC	15	18	15	0	0	0	0	0
SpRY-ABE8e	R2	GACAACCACTACCTGAGCA	CCC	15	22	15	0	0	0	0	0
SpRY-ABE8e	R2	AGGAACCAGGGCGTATCTC	TTC	74	-9	74	0	0	0	0	0
SpRY-ABE8e	R2	AGGAACCAGGGCGTATCTC	TTC	74	-8	74	0	0	0	0	0
SpRY-ABE8e	R2	AGGAACCAGGGCGTATCTC	TTC	74	0	74	0	0	0	0	0
SpRY-ABE8e	R2	AGGAACCAGGGCGTATCTC	TTC	74	3	63	0	11	0	0.14864864864864866	1
SpRY-ABE8e	R2	AGGAACCAGGGCGTATCTC	TTC	74	4	66	0	8	0	0.10810810810810811	1
SpRY-ABE8e	R2	AGGAACCAGGGCGTATCTC	TTC	74	7	74	0	0	0	0	0
SpRY-ABE8e	R2	AGGAACCAGGGCGTATCTC	TTC	74	14	74	0	0	0	0	0
SpRY-ABE8e	R2	AGGAACCAGGGCGTATCTC	TTC	74	22	74	0	0	0	0	0
SpRY-ABE8e	R2	AGGAACCAGGGCGTATCTC	TTC	74	24	74	0	0	0	0	0
SpRY-ABE8e	R2	CAACGATGAAGAAGTGTTC	GTC	208	-7	208	0	0	0	0	0
SpRY-ABE8e	R2	CAACGATGAAGAAGTGTTC	GTC	208	1	208	0	0	0	0	0
SpRY-ABE8e	R2	CAACGATGAAGAAGTGTTC	GTC	208	2	208	0	0	0	0	0
SpRY-ABE8e	R2	CAACGATGAAGAAGTGTTC	GTC	208	5	208	0	0	0	0	0
SpRY-ABE8e	R2	CAACGATGAAGAAGTGTTC	GTC	208	8	208	0	0	0	0	0
SpRY-ABE8e	R2	CAACGATGAAGAAGTGTTC	GTC	208	9	208	0	0	0	0	0
SpRY-ABE8e	R2	CAACGATGAAGAAGTGTTC	GTC	208	11	208	0	0	0	0	0
SpRY-ABE8e	R2	CAACGATGAAGAAGTGTTC	GTC	208	12	208	0	0	0	0	0
SpRY-ABE8e	R2	ACTGTGTGTGAGAGGTCCT	ATG	642	-10	628	1	13	0	0.020249221183800622	0.9285714285714286
SpRY-ABE8e	R2	ACTGTGTGTGAGAGGTCCT	ATG	642	-9	625	3	13	1	0.020249221183800622	0.7647058823529411
SpRY-ABE8e	R2	ACTGTGTGTGAGAGGTCCT	ATG	642	-8	629	0	13	0	0.020249221183800622	1
SpRY-ABE8e	R2	ACTGTGTGTGAGAGGTCCT	ATG	642	-6	621	0	15	6	0.0233645	0.7142857142857143
SpRY-ABE8e	R2	ACTGTGTGTGAGAGGTCCT	ATG	642	-1	625	1	13	3	0.020249221183800622	0.7647058823529411
SpRY-ABE8e	R2	ACTGTGTGTGAGAGGTCCT	ATG	642	0	637	0	3	2	0.0046729	0.6
SpRY-ABE8e	R2	ACTGTGTGTGAGAGGTCCT	ATG	642	10	641	0	1	0	0.00155763	1
SpRY-ABE8e	R2	ACTGTGTGTGAGAGGTCCT	ATG	642	12	642	0	0	0	0	0
SpRY-ABE8e	R2	ACTGTGTGTGAGAGGTCCT	ATG	642	19	642	0	0	0	0	0
SpRY-ABE8e	R2	ACTGTGTGTGAGAGGTCCT	ATG	642	22	642	0	0	0	0	0
SpRY-ABE8e	R2	ACTGTGTGTGAGAGGTCCT	ATG	642	25	642	0	0	0	0	0
SpRY-ABE8e	R2	GTGGTGCCCATCCTGGTCG	AGC	694	-6	693	1	0	0	0	0
SpRY-ABE8e	R2	GTGGTGCCCATCCTGGTCG	AGC	694	9	490	0	204	0	0.29394812680115273	1
SpRY-ABE8e	R2	GTGGTGCCCATCCTGGTCG	AGC	694	19	694	0	0	0	0	0
SpRY-ABE8e	R2	GTGGTGCCCATCCTGGTCG	AGC	694	25	694	0	0	0	0	0
SpRY-ABE8e	R2	TGAATACAAATCACAGAAT	CGT	244	-11	244	0	0	0	0	0
SpRY-ABE8e	R2	TGAATACAAATCACAGAAT	CGT	244	-8	244	0	0	0	0	0
SpRY-ABE8e	R2	TGAATACAAATCACAGAAT	CGT	244	-6	244	0	0	0	0	0
SpRY-ABE8e	R2	TGAATACAAATCACAGAAT	CGT	244	2	244	0	0	0	0	0
SpRY-ABE8e	R2	TGAATACAAATCACAGAAT	CGT	244	3	244	0	0	0	0	0
SpRY-ABE8e	R2	TGAATACAAATCACAGAAT	CGT	244	5	218	0	26	0	0.10655737704918032	1
SpRY-ABE8e	R2	TGAATACAAATCACAGAAT	CGT	244	7	244	0	0	0	0	0
SpRY-ABE8e	R2	TGAATACAAATCACAGAAT	CGT	244	8	244	0	0	0	0	0
SpRY-ABE8e	R2	TGAATACAAATCACAGAAT	CGT	244	9	244	0	0	0	0	0
SpRY-ABE8e	R2	TGAATACAAATCACAGAAT	CGT	244	12	244	0	0	0	0	0
SpRY-ABE8e	R2	TGAATACAAATCACAGAAT	CGT	244	14	244	0	0	0	0	0
SpRY-ABE8e	R2	TGAATACAAATCACAGAAT	CGT	244	16	244	0	0	0	0	0
SpRY-ABE8e	R2	TGAATACAAATCACAGAAT	CGT	244	17	244	0	0	0	0	0
SpRY-ABE8e	R2	TGAATACAAATCACAGAAT	CGT	244	25	244	0	0	0	0	0
SpRY-ABE8e	R2	TACTCCAGCTTGTGCCCCA	GGA	955	-5	934	1	19	1	0.019895287958115182	0.9047619047619048
SpRY-ABE8e	R2	TACTCCAGCTTGTGCCCCA	GGA	955	1	471	5	479	0	0.5015706806282723	0.9896694214876033
SpRY-ABE8e	R2	TACTCCAGCTTGTGCCCCA	GGA	955	6	563	0	391	1	0.4094240837696335	0.9974489795918368
SpRY-ABE8e	R2	TACTCCAGCTTGTGCCCCA	GGA	955	18	955	0	0	0	0	0
SpRY-ABE8e	R2	TACTCCAGCTTGTGCCCCA	GGA	955	21	951	0	0	4	0	0
SpRY-ABE8e	R2	TCCGGTAAGACCTTTCGGT	ACT	6	-5	6	0	0	0	0	0
SpRY-ABE8e	R2	TCCGGTAAGACCTTTCGGT	ACT	6	6	1	0	5	0	0.8333333333333334	1
SpRY-ABE8e	R2	TCCGGTAAGACCTTTCGGT	ACT	6	7	6	0	0	0	0	0
SpRY-ABE8e	R2	TCCGGTAAGACCTTTCGGT	ACT	6	9	6	0	0	0	0	0
SpRY-ABE8e	R2	TCCGGTAAGACCTTTCGGT	ACT	6	19	6	0	0	0	0	0
SpRY-ABE8e	R2	TCCGGTAAGACCTTTCGGT	ACT	6	28	6	0	0	0	0	0
SpRY-ABE8e	R2	TTCAGCGTGTCCGGCGAGG	GCG	396	-11	396	0	0	0	0	0
SpRY-ABE8e	R2	TTCAGCGTGTCCGGCGAGG	GCG	396	-5	395	1	0	0	0	0
SpRY-ABE8e	R2	TTCAGCGTGTCCGGCGAGG	GCG	396	-3	396	0	0	0	0	0
SpRY-ABE8e	R2	TTCAGCGTGTCCGGCGAGG	GCG	396	-2	396	0	0	0	0	0
SpRY-ABE8e	R2	TTCAGCGTGTCCGGCGAGG	GCG	396	3	158	0	238	0	0.60101	1
SpRY-ABE8e	R2	TTCAGCGTGTCCGGCGAGG	GCG	396	16	396	0	0	0	0	0
SpRY-ABE8e	R2	TTCAGCGTGTCCGGCGAGG	GCG	396	22	396	0	0	0	0	0
SpRY-ABE8e	R2	TTCAGCGTGTCCGGCGAGG	GCG	396	28	396	0	0	0	0	0
SpRY-ABE8e	R2	CTATGATTATGTCCGGTTA	TGT	16	-7	16	0	0	0	0	0
SpRY-ABE8e	R2	CTATGATTATGTCCGGTTA	TGT	16	-5	16	0	0	0	0	0
SpRY-ABE8e	R2	CTATGATTATGTCCGGTTA	TGT	16	2	16	0	0	0	0	0
SpRY-ABE8e	R2	CTATGATTATGTCCGGTTA	TGT	16	5	16	0	0	0	0	0
SpRY-ABE8e	R2	CTATGATTATGTCCGGTTA	TGT	16	8	16	0	0	0	0	0
SpRY-ABE8e	R2	CTATGATTATGTCCGGTTA	TGT	16	18	16	0	0	0	0	0
SpRY-ABE8e	R2	CTATGATTATGTCCGGTTA	TGT	16	22	16	0	0	0	0	0
SpRY-ABE8e	R2	CTATGATTATGTCCGGTTA	TGT	16	23	16	0	0	0	0	0
SpRY-ABE8e	R2	CTATGATTATGTCCGGTTA	TGT	16	24	16	0	0	0	0	0
SpRY-ABE8e	R2	CTATGATTATGTCCGGTTA	TGT	16	26	16	0	0	0	0	0
SpRY-ABE8e	R2	CTATGATTATGTCCGGTTA	TGT	16	27	16	0	0	0	0	0
SpRY-ABE8e	R2	AAATCACAGAATCGTCGTA	TGC	790	-5	790	0	0	0	0	0
SpRY-ABE8e	R2	AAATCACAGAATCGTCGTA	TGC	790	-4	790	0	0	0	0	0
SpRY-ABE8e	R2	AAATCACAGAATCGTCGTA	TGC	790	-2	777	0	13	0	0.016455696202531647	1
SpRY-ABE8e	R2	AAATCACAGAATCGTCGTA	TGC	790	0	790	0	0	0	0	0
SpRY-ABE8e	R2	AAATCACAGAATCGTCGTA	TGC	790	1	790	0	0	0	0	0
SpRY-ABE8e	R2	AAATCACAGAATCGTCGTA	TGC	790	2	768	0	22	0	0.027848101265822784	1
SpRY-ABE8e	R2	AAATCACAGAATCGTCGTA	TGC	790	5	587	0	203	0	0.2569620253164557	1
SpRY-ABE8e	R2	AAATCACAGAATCGTCGTA	TGC	790	7	762	0	28	0	0.035443037974683546	1
SpRY-ABE8e	R2	AAATCACAGAATCGTCGTA	TGC	790	9	790	0	0	0	0	0
SpRY-ABE8e	R2	AAATCACAGAATCGTCGTA	TGC	790	10	783	0	7	0	0.00886076	1
SpRY-ABE8e	R2	AAATCACAGAATCGTCGTA	TGC	790	18	789	1	0	0	0	0
SpRY-ABE8e	R2	AAATCACAGAATCGTCGTA	TGC	790	22	790	0	0	0	0	0
SpRY-ABE8e	R2	AAATCACAGAATCGTCGTA	TGC	790	26	790	0	0	0	0	0
SpRY-ABE8e	R2	AAATCACAGAATCGTCGTA	TGC	790	27	789	0	1	0	0.00126582	1
SpRY-ABE8e	R2	AAATCACAGAATCGTCGTA	TGC	790	28	790	0	0	0	0	0
SpRY-ABE8e	R2	AGCAGCACGACTTCTTCAA	GTC	470	-9	470	0	0	0	0	0
SpRY-ABE8e	R2	AGCAGCACGACTTCTTCAA	GTC	470	-6	470	0	0	0	0	0
SpRY-ABE8e	R2	AGCAGCACGACTTCTTCAA	GTC	470	-4	470	0	0	0	0	0
SpRY-ABE8e	R2	AGCAGCACGACTTCTTCAA	GTC	470	-1	470	0	0	0	0	0
SpRY-ABE8e	R2	AGCAGCACGACTTCTTCAA	GTC	470	0	470	0	0	0	0	0
SpRY-ABE8e	R2	AGCAGCACGACTTCTTCAA	GTC	470	3	263	0	206	1	0.43829787234042555	0.9951690821256038
SpRY-ABE8e	R2	AGCAGCACGACTTCTTCAA	GTC	470	6	417	0	53	0	0.1127659574468085	1
SpRY-ABE8e	R2	AGCAGCACGACTTCTTCAA	GTC	470	9	470	0	0	0	0	0
SpRY-ABE8e	R2	AGCAGCACGACTTCTTCAA	GTC	470	17	470	0	0	0	0	0
SpRY-ABE8e	R2	AGCAGCACGACTTCTTCAA	GTC	470	18	470	0	0	0	0	0
SpRY-ABE8e	R2	AGCAGCACGACTTCTTCAA	GTC	470	26	470	0	0	0	0	0
SpRY-ABE8e	R2	ATCACATGGTCCTGCTGGA	GTT	575	-9	575	0	0	0	0	0
SpRY-ABE8e	R2	ATCACATGGTCCTGCTGGA	GTT	575	-7	575	0	0	0	0	0
SpRY-ABE8e	R2	ATCACATGGTCCTGCTGGA	GTT	575	-6	575	0	0	0	0	0
SpRY-ABE8e	R2	ATCACATGGTCCTGCTGGA	GTT	575	0	575	0	0	0	0	0
SpRY-ABE8e	R2	ATCACATGGTCCTGCTGGA	GTT	575	3	512	0	63	0	0.10956521739130434	1
SpRY-ABE8e	R2	ATCACATGGTCCTGCTGGA	GTT	575	5	542	0	33	0	0.057391304347826085	1
SpRY-ABE8e	R2	ATCACATGGTCCTGCTGGA	GTT	575	18	575	0	0	0	0	0
SpRY-ABE8e	R2	ATCACATGGTCCTGCTGGA	GTT	575	26	575	0	0	0	0	0
SpRY-ABE8e	R2	CATCGTTGACCGCCTGAAG	TCT	293	-10	293	0	0	0	0	0
SpRY-ABE8e	R2	CATCGTTGACCGCCTGAAG	TCT	293	-9	293	0	0	0	0	0
SpRY-ABE8e	R2	CATCGTTGACCGCCTGAAG	TCT	293	-7	293	0	0	0	0	0
SpRY-ABE8e	R2	CATCGTTGACCGCCTGAAG	TCT	293	1	293	0	0	0	0	0
SpRY-ABE8e	R2	CATCGTTGACCGCCTGAAG	TCT	293	8	293	0	0	0	0	0
SpRY-ABE8e	R2	CATCGTTGACCGCCTGAAG	TCT	293	16	293	0	0	0	0	0
SpRY-ABE8e	R2	CATCGTTGACCGCCTGAAG	TCT	293	17	293	0	0	0	0	0
SpRY-ABE8e	R2	CATCGTTGACCGCCTGAAG	TCT	293	25	293	0	0	0	0	0
SpRY-ABE8e	R2	CATCGTTGACCGCCTGAAG	TCT	293	28	293	0	0	0	0	0
SpRY-ABE8e	R2	GTTGAGCAATTCACGTTCA	TTA	290	-11	290	0	0	0	0	0
SpRY-ABE8e	R2	GTTGAGCAATTCACGTTCA	TTA	290	-5	290	0	0	0	0	0
SpRY-ABE8e	R2	GTTGAGCAATTCACGTTCA	TTA	290	-3	290	0	0	0	0	0
SpRY-ABE8e	R2	GTTGAGCAATTCACGTTCA	TTA	290	4	290	0	0	0	0	0
SpRY-ABE8e	R2	GTTGAGCAATTCACGTTCA	TTA	290	7	290	0	0	0	0	0
SpRY-ABE8e	R2	GTTGAGCAATTCACGTTCA	TTA	290	8	290	0	0	0	0	0
SpRY-ABE8e	R2	GTTGAGCAATTCACGTTCA	TTA	290	12	290	0	0	0	0	0
SpRY-ABE8e	R2	GTTGAGCAATTCACGTTCA	TTA	290	18	289	0	1	0	0.00344828	1
SpRY-ABE8e	R2	GTTGAGCAATTCACGTTCA	TTA	290	21	290	0	0	0	0	0
SpRY-ABE8e	R2	GTTGAGCAATTCACGTTCA	TTA	290	23	290	0	0	0	0	0
SpRY-ABE8e	R2	GTTGAGCAATTCACGTTCA	TTA	290	24	290	0	0	0	0	0
SpRY-ABE8e	R2	GTTGAGCAATTCACGTTCA	TTA	290	25	290	0	0	0	0	0
SpRY-ABE8e	R2	TTCAGCCCATATCGTTTCA	TAG	1379	-7	1379	0	0	0	0	0
SpRY-ABE8e	R2	TTCAGCCCATATCGTTTCA	TAG	1379	-1	1376	3	0	0	0	0
SpRY-ABE8e	R2	TTCAGCCCATATCGTTTCA	TAG	1379	3	1289	0	90	0	0.0652647	1
SpRY-ABE8e	R2	TTCAGCCCATATCGTTTCA	TAG	1379	8	1349	0	30	0	0.021754894851341553	1
SpRY-ABE8e	R2	TTCAGCCCATATCGTTTCA	TAG	1379	10	1306	0	73	0	0.0529369	1
SpRY-ABE8e	R2	TTCAGCCCATATCGTTTCA	TAG	1379	18	1378	0	0	1	0	0
SpRY-ABE8e	R2	TTCAGCCCATATCGTTTCA	TAG	1379	20	1377	0	0	2	0	0
SpRY-ABE8e	R2	GAATGTAGCCATCCATCCT	TGT	329	-9	329	0	0	0	0	0
SpRY-ABE8e	R2	GAATGTAGCCATCCATCCT	TGT	329	-1	329	0	0	0	0	0
SpRY-ABE8e	R2	GAATGTAGCCATCCATCCT	TGT	329	1	320	0	9	0	0.0273556	1
SpRY-ABE8e	R2	GAATGTAGCCATCCATCCT	TGT	329	2	292	0	37	0	0.11246200607902736	1
SpRY-ABE8e	R2	GAATGTAGCCATCCATCCT	TGT	329	6	289	0	40	0	0.12158054711246201	1
SpRY-ABE8e	R2	GAATGTAGCCATCCATCCT	TGT	329	10	328	0	1	0	0.00303951	1
SpRY-ABE8e	R2	GAATGTAGCCATCCATCCT	TGT	329	14	329	0	0	0	0	0
SpRY-ABE8e	R2	GAATGTAGCCATCCATCCT	TGT	329	23	329	0	0	0	0	0
SpRY-ABE8e	R2	GAATGTAGCCATCCATCCT	TGT	329	24	329	0	0	0	0	0
SpRY-ABE8e	R2	GAATGTAGCCATCCATCCT	TGT	329	27	329	0	0	0	0	0
SpRY-ABE8e	R2	GAATGTAGCCATCCATCCT	TGT	329	28	329	0	0	0	0	0
SpRY-ABE8e	R2	CGAACACTTCTTCATCGTT	GAC	169	-7	169	0	0	0	0	0
SpRY-ABE8e	R2	CGAACACTTCTTCATCGTT	GAC	169	-4	169	0	0	0	0	0
SpRY-ABE8e	R2	CGAACACTTCTTCATCGTT	GAC	169	-3	169	0	0	0	0	0
SpRY-ABE8e	R2	CGAACACTTCTTCATCGTT	GAC	169	-1	168	0	0	1	0	0
SpRY-ABE8e	R2	CGAACACTTCTTCATCGTT	GAC	169	2	144	0	25	0	0.14792899408284024	1
SpRY-ABE8e	R2	CGAACACTTCTTCATCGTT	GAC	169	3	146	0	23	0	0.13609467455621302	1
SpRY-ABE8e	R2	CGAACACTTCTTCATCGTT	GAC	169	5	145	0	24	0	0.14201183431952663	1
SpRY-ABE8e	R2	CGAACACTTCTTCATCGTT	GAC	169	13	169	0	0	0	0	0
SpRY-ABE8e	R2	CGAACACTTCTTCATCGTT	GAC	169	20	169	0	0	0	0	0
SpRY-ABE8e	R2	CGAACACTTCTTCATCGTT	GAC	169	28	169	0	0	0	0	0
SpRY-ABE8e	R2	TCGGGGTAGCGGCTGAAGC	ACT	142	-6	142	0	0	0	0	0
SpRY-ABE8e	R2	TCGGGGTAGCGGCTGAAGC	ACT	142	7	4	0	138	0	0.971831	1
SpRY-ABE8e	R2	TCGGGGTAGCGGCTGAAGC	ACT	142	15	142	0	0	0	0	0
SpRY-ABE8e	R2	TCGGGGTAGCGGCTGAAGC	ACT	142	16	142	0	0	0	0	0
SpRY-ABE8e	R2	TCGGGGTAGCGGCTGAAGC	ACT	142	19	142	0	0	0	0	0
SpRY-ABE8e	R2	TCGGGGTAGCGGCTGAAGC	ACT	142	24	142	0	0	0	0	0
SpRY-ABE8e	R2	GGCTGAAGCACTGCACGCC	GTA	53	-3	53	0	0	0	0	0
SpRY-ABE8e	R2	GGCTGAAGCACTGCACGCC	GTA	53	5	30	0	23	0	0.4339622641509434	1
SpRY-ABE8e	R2	GGCTGAAGCACTGCACGCC	GTA	53	6	26	0	27	0	0.5094339622641509	1
SpRY-ABE8e	R2	GGCTGAAGCACTGCACGCC	GTA	53	9	38	0	15	0	0.2830188679245283	1
SpRY-ABE8e	R2	GGCTGAAGCACTGCACGCC	GTA	53	14	53	0	0	0	0	0
SpRY-ABE8e	R2	GGCTGAAGCACTGCACGCC	GTA	53	21	53	0	0	0	0	0
SpRY-ABE8e	R2	GGCTGAAGCACTGCACGCC	GTA	53	26	53	0	0	0	0	0
SpRY-ABE8e	R2	CTGGAACAATTGCTTTTAC	AGA	797	4	764	0	33	0	0.0414053	1
SpRY-ABE8e	R2	CTGGAACAATTGCTTTTAC	AGA	797	5	788	1	8	0	0.010037641154328732	0.8888888888888888
SpRY-ABE8e	R2	CTGGAACAATTGCTTTTAC	AGA	797	7	791	0	6	0	0.00752823	1
SpRY-ABE8e	R2	CTGGAACAATTGCTTTTAC	AGA	797	8	797	0	0	0	0	0
SpRY-ABE8e	R2	CTGGAACAATTGCTTTTAC	AGA	797	17	797	0	0	0	0	0
SpRY-ABE8e	R2	CTGGAACAATTGCTTTTAC	AGA	797	19	797	0	0	0	0	0
SpRY-ABE8e	R2	CTGGAACAATTGCTTTTAC	AGA	797	21	797	0	0	0	0	0
SpRY-ABE8e	R2	CTGGAACAATTGCTTTTAC	AGA	797	25	796	1	0	0	0	0
SpRY-ABE8e	R2	CTGGAACAATTGCTTTTAC	AGA	797	27	796	1	0	0	0	0
SpRY-ABE8e	R2	AACTCCAGCAGGACCATGT	GAT	169	-3	169	0	0	0	0	0
SpRY-ABE8e	R2	AACTCCAGCAGGACCATGT	GAT	169	0	169	0	0	0	0	0
SpRY-ABE8e	R2	AACTCCAGCAGGACCATGT	GAT	169	1	162	0	7	0	0.0414201	1
SpRY-ABE8e	R2	AACTCCAGCAGGACCATGT	GAT	169	6	119	0	50	0	0.2958579881656805	1
SpRY-ABE8e	R2	AACTCCAGCAGGACCATGT	GAT	169	9	125	0	44	0	0.2603550295857988	1
SpRY-ABE8e	R2	AACTCCAGCAGGACCATGT	GAT	169	12	169	0	0	0	0	0
SpRY-ABE8e	R2	AACTCCAGCAGGACCATGT	GAT	169	15	169	0	0	0	0	0
SpRY-ABE8e	R2	AACTCCAGCAGGACCATGT	GAT	169	20	169	0	0	0	0	0
SpRY-ABE8e	R2	AAGGCTATGAAGAGATACG	CCC	412	-11	412	0	0	0	0	0
SpRY-ABE8e	R2	AAGGCTATGAAGAGATACG	CCC	412	-8	412	0	0	0	0	0
SpRY-ABE8e	R2	AAGGCTATGAAGAGATACG	CCC	412	-7	412	0	0	0	0	0
SpRY-ABE8e	R2	AAGGCTATGAAGAGATACG	CCC	412	-2	412	0	0	0	0	0
SpRY-ABE8e	R2	AAGGCTATGAAGAGATACG	CCC	412	0	412	0	0	0	0	0
SpRY-ABE8e	R2	AAGGCTATGAAGAGATACG	CCC	412	1	412	0	0	0	0	0
SpRY-ABE8e	R2	AAGGCTATGAAGAGATACG	CCC	412	6	394	0	18	0	0.043689320388349516	1
SpRY-ABE8e	R2	AAGGCTATGAAGAGATACG	CCC	412	9	412	0	0	0	0	0
SpRY-ABE8e	R2	AAGGCTATGAAGAGATACG	CCC	412	10	412	0	0	0	0	0
SpRY-ABE8e	R2	AAGGCTATGAAGAGATACG	CCC	412	12	412	0	0	0	0	0
SpRY-ABE8e	R2	AAGGCTATGAAGAGATACG	CCC	412	14	412	0	0	0	0	0
SpRY-ABE8e	R2	AAGGCTATGAAGAGATACG	CCC	412	16	412	0	0	0	0	0
SpRY-ABE8e	R2	ATAGACGTTGTGGCTGTTG	TAG	1138	-5	1136	0	0	2	0	0
SpRY-ABE8e	R2	ATAGACGTTGTGGCTGTTG	TAG	1138	-2	1137	0	0	1	0	0
SpRY-ABE8e	R2	ATAGACGTTGTGGCTGTTG	TAG	1138	0	993	0	143	2	0.1256590509666081	0.9862068965517241
SpRY-ABE8e	R2	ATAGACGTTGTGGCTGTTG	TAG	1138	2	407	2	728	1	0.6397188049209139	0.9958960328317373
SpRY-ABE8e	R2	ATAGACGTTGTGGCTGTTG	TAG	1138	4	552	1	585	0	0.5140597539543058	0.9982935153583617
SpRY-ABE8e	R2	ATAGACGTTGTGGCTGTTG	TAG	1138	20	1137	0	0	1	0	0
SpRY-ABE8e	R2	ATAGACGTTGTGGCTGTTG	TAG	1138	26	1137	0	1	0	0.000878735	1
SpRY-ABE8e	R2	TATGGGCTCACTGAGACTA	CAT	248	-9	248	0	0	0	0	0
SpRY-ABE8e	R2	TATGGGCTCACTGAGACTA	CAT	248	-5	248	0	0	0	0	0
SpRY-ABE8e	R2	TATGGGCTCACTGAGACTA	CAT	248	-4	248	0	0	0	0	0
SpRY-ABE8e	R2	TATGGGCTCACTGAGACTA	CAT	248	-1	248	0	0	0	0	0
SpRY-ABE8e	R2	TATGGGCTCACTGAGACTA	CAT	248	1	216	0	32	0	0.12903225806451613	1
SpRY-ABE8e	R2	TATGGGCTCACTGAGACTA	CAT	248	9	173	0	75	0	0.3024193548387097	1
SpRY-ABE8e	R2	TATGGGCTCACTGAGACTA	CAT	248	13	248	0	0	0	0	0
SpRY-ABE8e	R2	TATGGGCTCACTGAGACTA	CAT	248	15	247	0	1	0	0.00403226	1
SpRY-ABE8e	R2	TATGGGCTCACTGAGACTA	CAT	248	18	248	0	0	0	0	0
SpRY-ABE8e	R2	TATGGGCTCACTGAGACTA	CAT	248	20	248	0	0	0	0	0
SpRY-ABE8e	R2	TATGGGCTCACTGAGACTA	CAT	248	23	248	0	0	0	0	0
SpRY-ABE8e	R2	TATGGGCTCACTGAGACTA	CAT	248	27	248	0	0	0	0	0
SpRY-ABE8e	R2	ACGTGAATTGCTCAACAGT	ATG	683	-11	683	0	0	0	0	0
SpRY-ABE8e	R2	ACGTGAATTGCTCAACAGT	ATG	683	-7	683	0	0	0	0	0
SpRY-ABE8e	R2	ACGTGAATTGCTCAACAGT	ATG	683	-5	683	0	0	0	0	0
SpRY-ABE8e	R2	ACGTGAATTGCTCAACAGT	ATG	683	-4	683	0	0	0	0	0
SpRY-ABE8e	R2	ACGTGAATTGCTCAACAGT	ATG	683	-1	683	0	0	0	0	0
SpRY-ABE8e	R2	ACGTGAATTGCTCAACAGT	ATG	683	0	682	1	0	0	0	0
SpRY-ABE8e	R2	ACGTGAATTGCTCAACAGT	ATG	683	5	562	0	121	0	0.17715959004392387	1
SpRY-ABE8e	R2	ACGTGAATTGCTCAACAGT	ATG	683	6	683	0	0	0	0	0
SpRY-ABE8e	R2	ACGTGAATTGCTCAACAGT	ATG	683	13	683	0	0	0	0	0
SpRY-ABE8e	R2	ACGTGAATTGCTCAACAGT	ATG	683	14	683	0	0	0	0	0
SpRY-ABE8e	R2	ACGTGAATTGCTCAACAGT	ATG	683	16	683	0	0	0	0	0
SpRY-ABE8e	R2	ACGTGAATTGCTCAACAGT	ATG	683	19	683	0	0	0	0	0
SpRY-ABE8e	R2	ACGTGAATTGCTCAACAGT	ATG	683	25	683	0	0	0	0	0
SpRY-ABE8e	R2	CCGCCCTGAGCAAAGACCC	CAA	66	-10	66	0	0	0	0	0
SpRY-ABE8e	R2	CCGCCCTGAGCAAAGACCC	CAA	66	-7	66	0	0	0	0	0
SpRY-ABE8e	R2	CCGCCCTGAGCAAAGACCC	CAA	66	-3	66	0	0	0	0	0
SpRY-ABE8e	R2	CCGCCCTGAGCAAAGACCC	CAA	66	8	66	0	0	0	0	0
SpRY-ABE8e	R2	CCGCCCTGAGCAAAGACCC	CAA	66	11	66	0	0	0	0	0
SpRY-ABE8e	R2	CCGCCCTGAGCAAAGACCC	CAA	66	12	66	0	0	0	0	0
SpRY-ABE8e	R2	CCGCCCTGAGCAAAGACCC	CAA	66	13	66	0	0	0	0	0
SpRY-ABE8e	R2	CCGCCCTGAGCAAAGACCC	CAA	66	15	66	0	0	0	0	0
SpRY-ABE8e	R2	CCGCCCTGAGCAAAGACCC	CAA	66	20	66	0	0	0	0	0
SpRY-ABE8e	R2	CCGCCCTGAGCAAAGACCC	CAA	66	21	66	0	0	0	0	0
SpRY-ABE8e	R2	CCGCCCTGAGCAAAGACCC	CAA	66	24	66	0	0	0	0	0
SpRY-ABE8e	R2	CCGCCCTGAGCAAAGACCC	CAA	66	26	66	0	0	0	0	0
SpRY-ABE8e	R2	CCGCCCTGAGCAAAGACCC	CAA	66	27	66	0	0	0	0	0
SpRY-ABE8e	R2	GCAGGTGTCGCAGGTCTTC	CCG	39	-11	39	0	0	0	0	0
SpRY-ABE8e	R2	GCAGGTGTCGCAGGTCTTC	CCG	39	-9	39	0	0	0	0	0
SpRY-ABE8e	R2	GCAGGTGTCGCAGGTCTTC	CCG	39	-2	39	0	0	0	0	0
SpRY-ABE8e	R2	GCAGGTGTCGCAGGTCTTC	CCG	39	2	29	0	10	0	0.2564102564102564	1
SpRY-ABE8e	R2	GCAGGTGTCGCAGGTCTTC	CCG	39	11	39	0	0	0	0	0
SpRY-ABE8e	R2	GCAGGTGTCGCAGGTCTTC	CCG	39	22	39	0	0	0	0	0
SpRY-ABE8e	R2	GCAGGTGTCGCAGGTCTTC	CCG	39	25	39	0	0	0	0	0
SpRY-ABE8e	R2	GCAGGTGTCGCAGGTCTTC	CCG	39	28	39	0	0	0	0	0
SpRY-ABE8e	R2	TGGAGAGCAACTGCATAAG	GCT	326	-10	326	0	0	0	0	0
SpRY-ABE8e	R2	TGGAGAGCAACTGCATAAG	GCT	326	-6	326	0	0	0	0	0
SpRY-ABE8e	R2	TGGAGAGCAACTGCATAAG	GCT	326	-5	326	0	0	0	0	0
SpRY-ABE8e	R2	TGGAGAGCAACTGCATAAG	GCT	326	3	183	0	143	0	0.4386503067484663	1
SpRY-ABE8e	R2	TGGAGAGCAACTGCATAAG	GCT	326	5	245	0	81	0	0.24846625766871167	1
SpRY-ABE8e	R2	TGGAGAGCAACTGCATAAG	GCT	326	8	326	0	0	0	0	0
SpRY-ABE8e	R2	TGGAGAGCAACTGCATAAG	GCT	326	9	326	0	0	0	0	0
SpRY-ABE8e	R2	TGGAGAGCAACTGCATAAG	GCT	326	14	326	0	0	0	0	0
SpRY-ABE8e	R2	TGGAGAGCAACTGCATAAG	GCT	326	16	326	0	0	0	0	0
SpRY-ABE8e	R2	TGGAGAGCAACTGCATAAG	GCT	326	17	326	0	0	0	0	0
SpRY-ABE8e	R2	TGGAGAGCAACTGCATAAG	GCT	326	22	326	0	0	0	0	0
SpRY-ABE8e	R2	TGGAGAGCAACTGCATAAG	GCT	326	25	326	0	0	0	0	0
SpRY-ABE8e	R2	TGGAGAGCAACTGCATAAG	GCT	326	26	326	0	0	0	0	0
SpRY-ABE8e	R2	TGGAGAGCAACTGCATAAG	GCT	326	28	326	0	0	0	0	0
SpRY-ABE8e	R2	ATTGCTCAACAGTATGGGC	ATT	301	-11	301	0	0	0	0	0
SpRY-ABE8e	R2	ATTGCTCAACAGTATGGGC	ATT	301	-10	301	0	0	0	0	0
SpRY-ABE8e	R2	ATTGCTCAACAGTATGGGC	ATT	301	-7	301	0	0	0	0	0
SpRY-ABE8e	R2	ATTGCTCAACAGTATGGGC	ATT	301	-6	301	0	0	0	0	0
SpRY-ABE8e	R2	ATTGCTCAACAGTATGGGC	ATT	301	-1	301	0	0	0	0	0
SpRY-ABE8e	R2	ATTGCTCAACAGTATGGGC	ATT	301	0	301	0	0	0	0	0
SpRY-ABE8e	R2	ATTGCTCAACAGTATGGGC	ATT	301	7	301	0	0	0	0	0
SpRY-ABE8e	R2	ATTGCTCAACAGTATGGGC	ATT	301	8	301	0	0	0	0	0
SpRY-ABE8e	R2	ATTGCTCAACAGTATGGGC	ATT	301	10	301	0	0	0	0	0
SpRY-ABE8e	R2	ATTGCTCAACAGTATGGGC	ATT	301	13	301	0	0	0	0	0
SpRY-ABE8e	R2	ATTGCTCAACAGTATGGGC	ATT	301	19	301	0	0	0	0	0
SpRY-ABE8e	R2	ATTGCTCAACAGTATGGGC	ATT	301	26	301	0	0	0	0	0
SpRY-ABE8e	R2	ACTGCGATTTTAAGTGTTG	TTC	14	-9	14	0	0	0	0	0
SpRY-ABE8e	R2	ACTGCGATTTTAAGTGTTG	TTC	14	-2	14	0	0	0	0	0
SpRY-ABE8e	R2	ACTGCGATTTTAAGTGTTG	TTC	14	0	14	0	0	0	0	0
SpRY-ABE8e	R2	ACTGCGATTTTAAGTGTTG	TTC	14	6	14	0	0	0	0	0
SpRY-ABE8e	R2	ACTGCGATTTTAAGTGTTG	TTC	14	11	14	0	0	0	0	0
SpRY-ABE8e	R2	ACTGCGATTTTAAGTGTTG	TTC	14	12	14	0	0	0	0	0
SpRY-ABE8e	R2	ACTGCGATTTTAAGTGTTG	TTC	14	23	14	0	0	0	0	0
SpRY-ABE8e	R2	ACTGCGATTTTAAGTGTTG	TTC	14	28	14	0	0	0	0	0
SpRY-ABE8e	R2	CCCGGTTTATCATCCCCCT	CGG	69	-10	69	0	0	0	0	0
SpRY-ABE8e	R2	CCCGGTTTATCATCCCCCT	CGG	69	-6	68	1	0	0	0	0
SpRY-ABE8e	R2	CCCGGTTTATCATCCCCCT	CGG	69	8	27	0	42	0	0.6086956521739131	1
SpRY-ABE8e	R2	CCCGGTTTATCATCCCCCT	CGG	69	11	69	0	0	0	0	0
SpRY-ABE8e	R2	CCCGGTTTATCATCCCCCT	CGG	69	26	69	0	0	0	0	0
SpRY-ABE8e	R2	CCCGGTTTATCATCCCCCT	CGG	69	27	69	0	0	0	0	0
SpRY-ABE8e	R2	TACCTGAGCACCCAGTCCG	CCC	227	-8	227	0	0	0	0	0
SpRY-ABE8e	R2	TACCTGAGCACCCAGTCCG	CCC	227	-6	227	0	0	0	0	0
SpRY-ABE8e	R2	TACCTGAGCACCCAGTCCG	CCC	227	-5	227	0	0	0	0	0
SpRY-ABE8e	R2	TACCTGAGCACCCAGTCCG	CCC	227	-2	227	0	0	0	0	0
SpRY-ABE8e	R2	TACCTGAGCACCCAGTCCG	CCC	227	1	227	0	0	0	0	0
SpRY-ABE8e	R2	TACCTGAGCACCCAGTCCG	CCC	227	6	227	0	0	0	0	0
SpRY-ABE8e	R2	TACCTGAGCACCCAGTCCG	CCC	227	9	211	0	16	0	0.0704846	1
SpRY-ABE8e	R2	TACCTGAGCACCCAGTCCG	CCC	227	13	227	0	0	0	0	0
SpRY-ABE8e	R2	TACCTGAGCACCCAGTCCG	CCC	227	24	227	0	0	0	0	0
SpRY-ABE8e	R2	TACCTGAGCACCCAGTCCG	CCC	227	27	227	0	0	0	0	0
SpRY-ABE8e	R2	TACCTGAGCACCCAGTCCG	CCC	227	28	227	0	0	0	0	0
SpRY-ABE8e	R2	TCCAGGAGCGCACCATCTT	CTT	560	-9	560	0	0	0	0	0
SpRY-ABE8e	R2	TCCAGGAGCGCACCATCTT	CTT	560	-8	560	0	0	0	0	0
SpRY-ABE8e	R2	TCCAGGAGCGCACCATCTT	CTT	560	-3	560	0	0	0	0	0
SpRY-ABE8e	R2	TCCAGGAGCGCACCATCTT	CTT	560	3	554	0	6	0	0.010714285714285714	1
SpRY-ABE8e	R2	TCCAGGAGCGCACCATCTT	CTT	560	6	560	0	0	0	0	0
SpRY-ABE8e	R2	TCCAGGAGCGCACCATCTT	CTT	560	11	560	0	0	0	0	0
SpRY-ABE8e	R2	TCCAGGAGCGCACCATCTT	CTT	560	14	560	0	0	0	0	0
SpRY-ABE8e	R2	TCCAGGAGCGCACCATCTT	CTT	560	23	560	0	0	0	0	0
SpRY-ABE8e	R2	TCCAGGAGCGCACCATCTT	CTT	560	24	560	0	0	0	0	0
SpRY-ABE8e	R2	TCCAGGAGCGCACCATCTT	CTT	560	27	560	0	0	0	0	0
SpRY-ABE8e	R2	CCCACCCTCGTGACCACCC	TGA	294	3	61	0	233	0	0.7925170068027211	1
SpRY-ABE8e	R2	CCCACCCTCGTGACCACCC	TGA	294	12	294	0	0	0	0	0
SpRY-ABE8e	R2	CCCACCCTCGTGACCACCC	TGA	294	15	294	0	0	0	0	0
SpRY-ABE8e	R2	CCCACCCTCGTGACCACCC	TGA	294	21	294	0	0	0	0	0
SpRY-ABE8e	R2	CCCACCCTCGTGACCACCC	TGA	294	25	294	0	0	0	0	0
SpRY-ABE8e	R2	GGCGAGGGCGAGGGCGATG	CCA	205	-9	205	0	0	0	0	0
SpRY-ABE8e	R2	GGCGAGGGCGAGGGCGATG	CCA	205	4	128	0	77	0	0.37561	1
SpRY-ABE8e	R2	GGCGAGGGCGAGGGCGATG	CCA	205	10	205	0	0	0	0	0
SpRY-ABE8e	R2	GGCGAGGGCGAGGGCGATG	CCA	205	16	205	0	0	0	0	0
SpRY-ABE8e	R2	GGCGAGGGCGAGGGCGATG	CCA	205	21	202	1	2	0	0.0097561	0.6666666666666666
SpRY-ABE8e	R2	GGCGAGGGCGAGGGCGATG	CCA	205	25	202	0	3	0	0.014634146341463415	1
SpRY-ABE8e	R2	CGCGTTATTTATCGGAGTT	GCA	34	6	26	0	8	0	0.23529411764705882	1
SpRY-ABE8e	R2	CGCGTTATTTATCGGAGTT	GCA	34	10	34	0	0	0	0	0
SpRY-ABE8e	R2	CGCGTTATTTATCGGAGTT	GCA	34	15	34	0	0	0	0	0
SpRY-ABE8e	R2	CGCGTTATTTATCGGAGTT	GCA	34	21	34	0	0	0	0	0
SpRY-ABE8e	R2	CACAGAATCGTCGTATGCA	GTG	411	-9	411	0	0	0	0	0
SpRY-ABE8e	R2	CACAGAATCGTCGTATGCA	GTG	411	-8	411	0	0	0	0	0
SpRY-ABE8e	R2	CACAGAATCGTCGTATGCA	GTG	411	-6	411	0	0	0	0	0
SpRY-ABE8e	R2	CACAGAATCGTCGTATGCA	GTG	411	-4	411	0	0	0	0	0
SpRY-ABE8e	R2	CACAGAATCGTCGTATGCA	GTG	411	-3	411	0	0	0	0	0
SpRY-ABE8e	R2	CACAGAATCGTCGTATGCA	GTG	411	-2	411	0	0	0	0	0
SpRY-ABE8e	R2	CACAGAATCGTCGTATGCA	GTG	411	1	397	0	14	0	0.0340633	1
SpRY-ABE8e	R2	CACAGAATCGTCGTATGCA	GTG	411	3	352	0	59	0	0.1435523114355231	1
SpRY-ABE8e	R2	CACAGAATCGTCGTATGCA	GTG	411	5	382	0	29	0	0.0705596	1
SpRY-ABE8e	R2	CACAGAATCGTCGTATGCA	GTG	411	6	403	0	8	0	0.019464720194647202	1
SpRY-ABE8e	R2	CACAGAATCGTCGTATGCA	GTG	411	14	411	0	0	0	0	0
SpRY-ABE8e	R2	CACAGAATCGTCGTATGCA	GTG	411	18	411	0	0	0	0	0
SpRY-ABE8e	R2	CACAGAATCGTCGTATGCA	GTG	411	22	411	0	0	0	0	0
SpRY-ABE8e	R2	CACAGAATCGTCGTATGCA	GTG	411	23	411	0	0	0	0	0
SpRY-ABE8e	R2	CACAGAATCGTCGTATGCA	GTG	411	24	411	0	0	0	0	0
SpRY-ABE8e	R2	CACAGAATCGTCGTATGCA	GTG	411	25	411	0	0	0	0	0
SpRY-ABE8e	R2	CCGTGCTGCTGCCCGACAA	CCA	464	-6	464	0	0	0	0	0
SpRY-ABE8e	R2	CCGTGCTGCTGCCCGACAA	CCA	464	15	464	0	0	0	0	0
SpRY-ABE8e	R2	CCGTGCTGCTGCCCGACAA	CCA	464	17	464	0	0	0	0	0
SpRY-ABE8e	R2	CCGTGCTGCTGCCCGACAA	CCA	464	18	464	0	0	0	0	0
SpRY-ABE8e	R2	CCGTGCTGCTGCCCGACAA	CCA	464	21	464	0	0	0	0	0
SpRY-ABE8e	R2	CCGTGCTGCTGCCCGACAA	CCA	464	24	464	0	0	0	0	0
SpRY-ABE8e	R2	AGATCGTGGATTACGTCGC	CAG	4	-10	4	0	0	0	0	0
SpRY-ABE8e	R2	AGATCGTGGATTACGTCGC	CAG	4	-6	4	0	0	0	0	0
SpRY-ABE8e	R2	AGATCGTGGATTACGTCGC	CAG	4	-5	4	0	0	0	0	0
SpRY-ABE8e	R2	AGATCGTGGATTACGTCGC	CAG	4	-4	4	0	0	0	0	0
SpRY-ABE8e	R2	AGATCGTGGATTACGTCGC	CAG	4	-3	4	0	0	0	0	0
SpRY-ABE8e	R2	AGATCGTGGATTACGTCGC	CAG	4	-2	4	0	0	0	0	0
SpRY-ABE8e	R2	AGATCGTGGATTACGTCGC	CAG	4	0	4	0	0	0	0	0
SpRY-ABE8e	R2	AGATCGTGGATTACGTCGC	CAG	4	2	4	0	0	0	0	0
SpRY-ABE8e	R2	AGATCGTGGATTACGTCGC	CAG	4	9	4	0	0	0	0	0
SpRY-ABE8e	R2	AGATCGTGGATTACGTCGC	CAG	4	12	4	0	0	0	0	0
SpRY-ABE8e	R2	AGATCGTGGATTACGTCGC	CAG	4	20	4	0	0	0	0	0
SpRY-ABE8e	R2	AGATCGTGGATTACGTCGC	CAG	4	24	4	0	0	0	0	0
SpRY-ABE8e	R2	AGATCGTGGATTACGTCGC	CAG	4	25	4	0	0	0	0	0
SpRY-ABE8e	R2	AGATCGTGGATTACGTCGC	CAG	4	28	4	0	0	0	0	0
SpRY-ABE8e	R2	AACCAGGGCGTATCTCTTC	ATA	492	-11	492	0	0	0	0	0
SpRY-ABE8e	R2	AACCAGGGCGTATCTCTTC	ATA	492	-3	492	0	0	0	0	0
SpRY-ABE8e	R2	AACCAGGGCGTATCTCTTC	ATA	492	0	492	0	0	0	0	0
SpRY-ABE8e	R2	AACCAGGGCGTATCTCTTC	ATA	492	1	486	0	6	0	0.012195121951219513	1
SpRY-ABE8e	R2	AACCAGGGCGTATCTCTTC	ATA	492	4	397	1	94	0	0.1910569105691057	0.9894736842105263
SpRY-ABE8e	R2	AACCAGGGCGTATCTCTTC	ATA	492	11	485	0	7	0	0.014227642276422764	1
SpRY-ABE8e	R2	AACCAGGGCGTATCTCTTC	ATA	492	19	492	0	0	0	0	0
SpRY-ABE8e	R2	AACCAGGGCGTATCTCTTC	ATA	492	21	492	0	0	0	0	0
SpRY-ABE8e	R2	AACCAGGGCGTATCTCTTC	ATA	492	27	492	0	0	0	0	0
SpRY-ABE8e	R2	GCTGCCCGTGCCCTGGCCC	ACC	729	-11	729	0	0	0	0	0
SpRY-ABE8e	R2	GCTGCCCGTGCCCTGGCCC	ACC	729	-8	729	0	0	0	0	0
SpRY-ABE8e	R2	GCTGCCCGTGCCCTGGCCC	ACC	729	-2	729	0	0	0	0	0
SpRY-ABE8e	R2	GCTGCCCGTGCCCTGGCCC	ACC	729	-1	713	15	0	1	0	0
SpRY-ABE8e	R2	GCTGCCCGTGCCCTGGCCC	ACC	729	19	729	0	0	0	0	0
SpRY-ABE8e	R2	GCTGCCCGTGCCCTGGCCC	ACC	729	28	729	0	0	0	0	0
SpRY-ABE8e	R2	GATCACATGGTCCTGCTGG	AGT	1137	-11	1137	0	0	0	0	0
SpRY-ABE8e	R2	GATCACATGGTCCTGCTGG	AGT	1137	-8	1137	0	0	0	0	0
SpRY-ABE8e	R2	GATCACATGGTCCTGCTGG	AGT	1137	-6	1137	0	0	0	0	0
SpRY-ABE8e	R2	GATCACATGGTCCTGCTGG	AGT	1137	-5	1137	0	0	0	0	0
SpRY-ABE8e	R2	GATCACATGGTCCTGCTGG	AGT	1137	1	1136	0	1	0	0.000879507	1
SpRY-ABE8e	R2	GATCACATGGTCCTGCTGG	AGT	1137	4	389	0	748	0	0.6578715919085312	1
SpRY-ABE8e	R2	GATCACATGGTCCTGCTGG	AGT	1137	6	819	0	318	0	0.2796833773087071	1
SpRY-ABE8e	R2	GATCACATGGTCCTGCTGG	AGT	1137	19	1137	0	0	0	0	0
SpRY-ABE8e	R2	GATCACATGGTCCTGCTGG	AGT	1137	27	1137	0	0	0	0	0
SpRY-ABE8e	R2	ACGATATGGGCTGAATACA	AAT	733	-10	733	0	0	0	0	0
SpRY-ABE8e	R2	ACGATATGGGCTGAATACA	AAT	733	-9	733	0	0	0	0	0
SpRY-ABE8e	R2	ACGATATGGGCTGAATACA	AAT	733	-5	732	0	1	0	0.00136426	1
SpRY-ABE8e	R2	ACGATATGGGCTGAATACA	AAT	733	-2	731	1	0	1	0	0
SpRY-ABE8e	R2	ACGATATGGGCTGAATACA	AAT	733	-1	730	0	2	1	0.00272851	0.6666666666666666
SpRY-ABE8e	R2	ACGATATGGGCTGAATACA	AAT	733	0	733	0	0	0	0	0
SpRY-ABE8e	R2	ACGATATGGGCTGAATACA	AAT	733	3	570	0	163	0	0.22237380627557982	1
SpRY-ABE8e	R2	ACGATATGGGCTGAATACA	AAT	733	5	482	0	251	0	0.3424283765347885	1
SpRY-ABE8e	R2	ACGATATGGGCTGAATACA	AAT	733	13	731	2	0	0	0	0
SpRY-ABE8e	R2	ACGATATGGGCTGAATACA	AAT	733	14	733	0	0	0	0	0
SpRY-ABE8e	R2	ACGATATGGGCTGAATACA	AAT	733	16	733	0	0	0	0	0
SpRY-ABE8e	R2	ACGATATGGGCTGAATACA	AAT	733	18	732	0	1	0	0.00136426	1
SpRY-ABE8e	R2	ACGATATGGGCTGAATACA	AAT	733	19	733	0	0	0	0	0
SpRY-ABE8e	R2	ACGATATGGGCTGAATACA	AAT	733	20	733	0	0	0	0	0
SpRY-ABE8e	R2	ACGATATGGGCTGAATACA	AAT	733	23	733	0	0	0	0	0
SpRY-ABE8e	R2	ACGATATGGGCTGAATACA	AAT	733	25	733	0	0	0	0	0
SpRY-ABE8e	R2	ACGATATGGGCTGAATACA	AAT	733	27	733	0	0	0	0	0
SpRY-ABE8e	R2	ACGATATGGGCTGAATACA	AAT	733	28	733	0	0	0	0	0
SpRY-ABE8e	R2	GCCTGAAGTCTCTGATTAA	GTA	80	-10	80	0	0	0	0	0
SpRY-ABE8e	R2	GCCTGAAGTCTCTGATTAA	GTA	80	-3	80	0	0	0	0	0
SpRY-ABE8e	R2	GCCTGAAGTCTCTGATTAA	GTA	80	5	80	0	0	0	0	0
SpRY-ABE8e	R2	GCCTGAAGTCTCTGATTAA	GTA	80	6	80	0	0	0	0	0
SpRY-ABE8e	R2	GCCTGAAGTCTCTGATTAA	GTA	80	14	80	0	0	0	0	0
SpRY-ABE8e	R2	GCCTGAAGTCTCTGATTAA	GTA	80	17	80	0	0	0	0	0
SpRY-ABE8e	R2	GCCTGAAGTCTCTGATTAA	GTA	80	18	80	0	0	0	0	0
SpRY-ABE8e	R2	GCCTGAAGTCTCTGATTAA	GTA	80	21	80	0	0	0	0	0
SpRY-ABE8e	R2	GCCTGAAGTCTCTGATTAA	GTA	80	23	80	0	0	0	0	0
SpRY-ABE8e	R2	GCCTGAAGTCTCTGATTAA	GTA	80	24	80	0	0	0	0	0
SpRY-ABE8e	R2	GCCTGAAGTCTCTGATTAA	GTA	80	25	80	0	0	0	0	0
SpRY-ABE8e	R2	GGAAGCGACCAACGCCTTG	ATT	205	-9	205	0	0	0	0	0
SpRY-ABE8e	R2	GGAAGCGACCAACGCCTTG	ATT	205	-8	205	0	0	0	0	0
SpRY-ABE8e	R2	GGAAGCGACCAACGCCTTG	ATT	205	-7	205	0	0	0	0	0
SpRY-ABE8e	R2	GGAAGCGACCAACGCCTTG	ATT	205	-5	205	0	0	0	0	0
SpRY-ABE8e	R2	GGAAGCGACCAACGCCTTG	ATT	205	-4	205	0	0	0	0	0
SpRY-ABE8e	R2	GGAAGCGACCAACGCCTTG	ATT	205	2	205	0	0	0	0	0
SpRY-ABE8e	R2	GGAAGCGACCAACGCCTTG	ATT	205	3	205	0	0	0	0	0
SpRY-ABE8e	R2	GGAAGCGACCAACGCCTTG	ATT	205	7	205	0	0	0	0	0
SpRY-ABE8e	R2	GGAAGCGACCAACGCCTTG	ATT	205	10	205	0	0	0	0	0
SpRY-ABE8e	R2	GGAAGCGACCAACGCCTTG	ATT	205	11	205	0	0	0	0	0
SpRY-ABE8e	R2	GGAAGCGACCAACGCCTTG	ATT	205	19	205	0	0	0	0	0
SpRY-ABE8e	R2	GGAAGCGACCAACGCCTTG	ATT	205	23	205	0	0	0	0	0
SpRY-ABE8e	R2	GGAAGCGACCAACGCCTTG	ATT	205	25	205	0	0	0	0	0
SpRY-ABE8e	R2	GGAAGCGACCAACGCCTTG	ATT	205	26	205	0	0	0	0	0
SpRY-ABE8e	R2	AAAGGTCTTACCGGAAAAC	TCG	8	-11	8	0	0	0	0	0
SpRY-ABE8e	R2	AAAGGTCTTACCGGAAAAC	TCG	8	-8	8	0	0	0	0	0
SpRY-ABE8e	R2	AAAGGTCTTACCGGAAAAC	TCG	8	-7	8	0	0	0	0	0
SpRY-ABE8e	R2	AAAGGTCTTACCGGAAAAC	TCG	8	-4	8	0	0	0	0	0
SpRY-ABE8e	R2	AAAGGTCTTACCGGAAAAC	TCG	8	0	8	0	0	0	0	0
SpRY-ABE8e	R2	AAAGGTCTTACCGGAAAAC	TCG	8	1	7	0	1	0	0.125	1
SpRY-ABE8e	R2	AAAGGTCTTACCGGAAAAC	TCG	8	2	7	0	1	0	0.125	1
SpRY-ABE8e	R2	AAAGGTCTTACCGGAAAAC	TCG	8	9	7	0	1	0	0.125	1
SpRY-ABE8e	R2	AAAGGTCTTACCGGAAAAC	TCG	8	14	8	0	0	0	0	0
SpRY-ABE8e	R2	AAAGGTCTTACCGGAAAAC	TCG	8	15	8	0	0	0	0	0
SpRY-ABE8e	R2	AAAGGTCTTACCGGAAAAC	TCG	8	16	8	0	0	0	0	0
SpRY-ABE8e	R2	AAAGGTCTTACCGGAAAAC	TCG	8	17	8	0	0	0	0	0
SpRY-ABE8e	R2	AAAGGTCTTACCGGAAAAC	TCG	8	22	8	0	0	0	0	0
SpRY-ABE8e	R2	AAAGGTCTTACCGGAAAAC	TCG	8	26	8	0	0	0	0	0
SpRY-ABE8e	R2	AAAGGTCTTACCGGAAAAC	TCG	8	27	8	0	0	0	0	0
SpRY-ABE8e	R2	TGGCTGTTGTAGTTGTACT	CCA	291	-10	291	0	0	0	0	0
SpRY-ABE8e	R2	TGGCTGTTGTAGTTGTACT	CCA	291	-8	290	1	0	0	0	0
SpRY-ABE8e	R2	TGGCTGTTGTAGTTGTACT	CCA	291	-6	291	0	0	0	0	0
SpRY-ABE8e	R2	TGGCTGTTGTAGTTGTACT	CCA	291	10	290	0	0	1	0	0
SpRY-ABE8e	R2	TGGCTGTTGTAGTTGTACT	CCA	291	16	289	2	0	0	0	0
SpRY-ABE8e	R2	TGGCTGTTGTAGTTGTACT	CCA	291	21	290	0	0	1	0	0
SpRY-ABE8e	R2	CGCCGGACACGCTGAACTT	GTG	136	6	42	0	94	0	0.6911764705882353	1
SpRY-ABE8e	R2	CGCCGGACACGCTGAACTT	GTG	136	8	41	0	95	0	0.6985294117647058	1
SpRY-ABE8e	R2	CGCCGGACACGCTGAACTT	GTG	136	14	136	0	0	0	0	0
SpRY-ABE8e	R2	CGCCGGACACGCTGAACTT	GTG	136	15	136	0	0	0	0	0
SpRY-ABE8e	R2	CGATAAATAACGCGCCCAA	CAC	59	-11	59	0	0	0	0	0
SpRY-ABE8e	R2	CGATAAATAACGCGCCCAA	CAC	59	-10	59	0	0	0	0	0
SpRY-ABE8e	R2	CGATAAATAACGCGCCCAA	CAC	59	-5	59	0	0	0	0	0
SpRY-ABE8e	R2	CGATAAATAACGCGCCCAA	CAC	59	-4	59	0	0	0	0	0
SpRY-ABE8e	R2	CGATAAATAACGCGCCCAA	CAC	59	2	59	0	0	0	0	0
SpRY-ABE8e	R2	CGATAAATAACGCGCCCAA	CAC	59	4	59	0	0	0	0	0
SpRY-ABE8e	R2	CGATAAATAACGCGCCCAA	CAC	59	5	59	0	0	0	0	0
SpRY-ABE8e	R2	CGATAAATAACGCGCCCAA	CAC	59	6	59	0	0	0	0	0
SpRY-ABE8e	R2	CGATAAATAACGCGCCCAA	CAC	59	8	59	0	0	0	0	0
SpRY-ABE8e	R2	CGATAAATAACGCGCCCAA	CAC	59	9	59	0	0	0	0	0
SpRY-ABE8e	R2	CGATAAATAACGCGCCCAA	CAC	59	17	59	0	0	0	0	0
SpRY-ABE8e	R2	CGATAAATAACGCGCCCAA	CAC	59	18	59	0	0	0	0	0
SpRY-ABE8e	R2	CGATAAATAACGCGCCCAA	CAC	59	20	59	0	0	0	0	0
SpRY-ABE8e	R2	CGATAAATAACGCGCCCAA	CAC	59	26	59	0	0	0	0	0
SpRY-ABE8e	R2	CGATAAATAACGCGCCCAA	CAC	59	28	59	0	0	0	0	0
SpRY-ABE8e	R2	AGCTGGACGGCGACGTAAA	CGG	510	-10	510	0	0	0	0	0
SpRY-ABE8e	R2	AGCTGGACGGCGACGTAAA	CGG	510	0	510	0	0	0	0	0
SpRY-ABE8e	R2	AGCTGGACGGCGACGTAAA	CGG	510	6	455	0	55	0	0.10784313725490197	1
SpRY-ABE8e	R2	AGCTGGACGGCGACGTAAA	CGG	510	12	510	0	0	0	0	0
SpRY-ABE8e	R2	AGCTGGACGGCGACGTAAA	CGG	510	16	510	0	0	0	0	0
SpRY-ABE8e	R2	AGCTGGACGGCGACGTAAA	CGG	510	17	510	0	0	0	0	0
SpRY-ABE8e	R2	AGCTGGACGGCGACGTAAA	CGG	510	18	510	0	0	0	0	0
SpRY-ABE8e	R2	AGCTGGACGGCGACGTAAA	CGG	510	24	509	1	0	0	0	0
SpRY-ABE8e	R2	AGCTGGACGGCGACGTAAA	CGG	510	26	510	0	0	0	0	0
SpRY-ABE8e	R2	AGCTGGACGGCGACGTAAA	CGG	510	27	510	0	0	0	0	0
SpRY-ABE8e	R2	AAGCACTGCACGCCGTAGG	TCA	248	-8	248	0	0	0	0	0
SpRY-ABE8e	R2	AAGCACTGCACGCCGTAGG	TCA	248	0	248	0	0	0	0	0
SpRY-ABE8e	R2	AAGCACTGCACGCCGTAGG	TCA	248	1	248	0	0	0	0	0
SpRY-ABE8e	R2	AAGCACTGCACGCCGTAGG	TCA	248	4	128	0	120	0	0.4838709677419355	1
SpRY-ABE8e	R2	AAGCACTGCACGCCGTAGG	TCA	248	9	238	0	10	0	0.0403226	1
SpRY-ABE8e	R2	AAGCACTGCACGCCGTAGG	TCA	248	16	247	1	0	0	0	0
SpRY-ABE8e	R2	AAGCACTGCACGCCGTAGG	TCA	248	21	248	0	0	0	0	0
SpRY-ABE8e	R2	CTGTTGTAGTTGTACTCCA	GCT	143	-11	142	1	0	0	0	0
SpRY-ABE8e	R2	CTGTTGTAGTTGTACTCCA	GCT	143	-9	141	2	0	0	0	0
SpRY-ABE8e	R2	CTGTTGTAGTTGTACTCCA	GCT	143	7	117	0	26	0	0.18181818181818182	1
SpRY-ABE8e	R2	CTGTTGTAGTTGTACTCCA	GCT	143	13	143	0	0	0	0	0
SpRY-ABE8e	R2	CTGTTGTAGTTGTACTCCA	GCT	143	18	143	0	0	0	0	0
SpRY-ABE8e	R2	AACGATGAAGAAGTGTTCG	TCT	350	-8	350	0	0	0	0	0
SpRY-ABE8e	R2	AACGATGAAGAAGTGTTCG	TCT	350	0	350	0	0	0	0	0
SpRY-ABE8e	R2	AACGATGAAGAAGTGTTCG	TCT	350	1	349	0	1	0	0.00285714	1
SpRY-ABE8e	R2	AACGATGAAGAAGTGTTCG	TCT	350	4	340	0	10	0	0.0285714	1
SpRY-ABE8e	R2	AACGATGAAGAAGTGTTCG	TCT	350	7	350	0	0	0	0	0
SpRY-ABE8e	R2	AACGATGAAGAAGTGTTCG	TCT	350	8	350	0	0	0	0	0
SpRY-ABE8e	R2	AACGATGAAGAAGTGTTCG	TCT	350	10	350	0	0	0	0	0
SpRY-ABE8e	R2	AACGATGAAGAAGTGTTCG	TCT	350	11	350	0	0	0	0	0
SpRY-ABE8e	R2	GCCGGTGAACTTCCCGCCG	CCG	16	-8	16	0	0	0	0	0
SpRY-ABE8e	R2	GCCGGTGAACTTCCCGCCG	CCG	16	-5	16	0	0	0	0	0
SpRY-ABE8e	R2	GCCGGTGAACTTCCCGCCG	CCG	16	-2	16	0	0	0	0	0
SpRY-ABE8e	R2	GCCGGTGAACTTCCCGCCG	CCG	16	7	16	0	0	0	0	0
SpRY-ABE8e	R2	GCCGGTGAACTTCCCGCCG	CCG	16	8	16	0	0	0	0	0
SpRY-ABE8e	R2	ATTGAAGAGAGTTTTCACT	GCA	104	-7	104	0	0	0	0	0
SpRY-ABE8e	R2	ATTGAAGAGAGTTTTCACT	GCA	104	-5	104	0	0	0	0	0
SpRY-ABE8e	R2	ATTGAAGAGAGTTTTCACT	GCA	104	-4	104	0	0	0	0	0
SpRY-ABE8e	R2	ATTGAAGAGAGTTTTCACT	GCA	104	-3	104	0	0	0	0	0
SpRY-ABE8e	R2	ATTGAAGAGAGTTTTCACT	GCA	104	-1	104	0	0	0	0	0
SpRY-ABE8e	R2	ATTGAAGAGAGTTTTCACT	GCA	104	0	104	0	0	0	0	0
SpRY-ABE8e	R2	ATTGAAGAGAGTTTTCACT	GCA	104	4	99	0	5	0	0.0480769	1
SpRY-ABE8e	R2	ATTGAAGAGAGTTTTCACT	GCA	104	5	98	0	6	0	0.057692307692307696	1
SpRY-ABE8e	R2	ATTGAAGAGAGTTTTCACT	GCA	104	7	104	0	0	0	0	0
SpRY-ABE8e	R2	ATTGAAGAGAGTTTTCACT	GCA	104	9	104	0	0	0	0	0
SpRY-ABE8e	R2	ATTGAAGAGAGTTTTCACT	GCA	104	16	104	0	0	0	0	0
SpRY-ABE8e	R2	ATTGAAGAGAGTTTTCACT	GCA	104	21	104	0	0	0	0	0
SpRY-ABE8e	R2	ATTGAAGAGAGTTTTCACT	GCA	104	23	104	0	0	0	0	0
SpRY-ABE8e	R2	ATTGAAGAGAGTTTTCACT	GCA	104	26	104	0	0	0	0	0
SpRY-ABE8e	R2	CGGCCATGATATAGACGTT	GTG	275	5	112	0	163	0	0.5927272727272728	1
SpRY-ABE8e	R2	CGGCCATGATATAGACGTT	GTG	275	8	274	0	0	1	0	0
SpRY-ABE8e	R2	CGGCCATGATATAGACGTT	GTG	275	10	268	0	7	0	0.025454545454545455	1
SpRY-ABE8e	R2	CGGCCATGATATAGACGTT	GTG	275	12	274	1	0	0	0	0
SpRY-ABE8e	R2	CGGCCATGATATAGACGTT	GTG	275	14	273	2	0	0	0	0
SpRY-ABE8e	R2	ATGTAGCCATCCATCCTTG	TCA	184	-11	184	0	0	0	0	0
SpRY-ABE8e	R2	ATGTAGCCATCCATCCTTG	TCA	184	-3	184	0	0	0	0	0
SpRY-ABE8e	R2	ATGTAGCCATCCATCCTTG	TCA	184	-1	184	0	0	0	0	0
SpRY-ABE8e	R2	ATGTAGCCATCCATCCTTG	TCA	184	0	184	0	0	0	0	0
SpRY-ABE8e	R2	ATGTAGCCATCCATCCTTG	TCA	184	4	133	0	51	0	0.27717391304347827	1
SpRY-ABE8e	R2	ATGTAGCCATCCATCCTTG	TCA	184	8	180	0	4	0	0.021739130434782608	1
SpRY-ABE8e	R2	ATGTAGCCATCCATCCTTG	TCA	184	12	184	0	0	0	0	0
SpRY-ABE8e	R2	ATGTAGCCATCCATCCTTG	TCA	184	21	184	0	0	0	0	0
SpRY-ABE8e	R2	ATGTAGCCATCCATCCTTG	TCA	184	22	184	0	0	0	0	0
SpRY-ABE8e	R2	ATGTAGCCATCCATCCTTG	TCA	184	25	184	0	0	0	0	0
SpRY-ABE8e	R2	ATGTAGCCATCCATCCTTG	TCA	184	26	184	0	0	0	0	0
SpRY-ABE8e	R2	CAGCTATTCTGATTACACC	CGA	329	-9	328	0	0	1	0	0
SpRY-ABE8e	R2	CAGCTATTCTGATTACACC	CGA	329	-7	329	0	0	0	0	0
SpRY-ABE8e	R2	CAGCTATTCTGATTACACC	CGA	329	-4	329	0	0	0	0	0
SpRY-ABE8e	R2	CAGCTATTCTGATTACACC	CGA	329	-2	329	0	0	0	0	0
SpRY-ABE8e	R2	CAGCTATTCTGATTACACC	CGA	329	1	324	0	5	0	0.015197568389057751	1
SpRY-ABE8e	R2	CAGCTATTCTGATTACACC	CGA	329	5	190	0	139	0	0.42249240121580545	1
SpRY-ABE8e	R2	CAGCTATTCTGATTACACC	CGA	329	11	329	0	0	0	0	0
SpRY-ABE8e	R2	CAGCTATTCTGATTACACC	CGA	329	14	329	0	0	0	0	0
SpRY-ABE8e	R2	CAGCTATTCTGATTACACC	CGA	329	16	329	0	0	0	0	0
SpRY-ABE8e	R2	CAGCTATTCTGATTACACC	CGA	329	21	329	0	0	0	0	0
SpRY-ABE8e	R2	CAGCTATTCTGATTACACC	CGA	329	27	329	0	0	0	0	0
SpRY-ABE8e	R2	CACTGCACGCCGTAGGTCA	GGG	562	-11	561	1	0	0	0	0
SpRY-ABE8e	R2	CACTGCACGCCGTAGGTCA	GGG	562	-3	562	0	0	0	0	0
SpRY-ABE8e	R2	CACTGCACGCCGTAGGTCA	GGG	562	-2	562	0	0	0	0	0
SpRY-ABE8e	R2	CACTGCACGCCGTAGGTCA	GGG	562	1	358	0	203	1	0.3612099644128114	0.9950980392156863
SpRY-ABE8e	R2	CACTGCACGCCGTAGGTCA	GGG	562	6	112	0	450	0	0.800712	1
SpRY-ABE8e	R2	CACTGCACGCCGTAGGTCA	GGG	562	13	562	0	0	0	0	0
SpRY-ABE8e	R2	CACTGCACGCCGTAGGTCA	GGG	562	18	562	0	0	0	0	0
SpRY-ABE8e	R2	CACTGCACGCCGTAGGTCA	GGG	562	27	562	0	0	0	0	0
SpRY-ABE8e	R2	CATTATAAATGTCGTTCGC	GGG	115	-10	115	0	0	0	0	0
SpRY-ABE8e	R2	CATTATAAATGTCGTTCGC	GGG	115	-9	115	0	0	0	0	0
SpRY-ABE8e	R2	CATTATAAATGTCGTTCGC	GGG	115	-5	115	0	0	0	0	0
SpRY-ABE8e	R2	CATTATAAATGTCGTTCGC	GGG	115	1	115	0	0	0	0	0
SpRY-ABE8e	R2	CATTATAAATGTCGTTCGC	GGG	115	4	108	0	7	0	0.0608696	1
SpRY-ABE8e	R2	CATTATAAATGTCGTTCGC	GGG	115	6	112	0	3	0	0.026087	1
SpRY-ABE8e	R2	CATTATAAATGTCGTTCGC	GGG	115	7	115	0	0	0	0	0
SpRY-ABE8e	R2	CATTATAAATGTCGTTCGC	GGG	115	8	115	0	0	0	0	0
SpRY-ABE8e	R2	CATTATAAATGTCGTTCGC	GGG	115	25	115	0	0	0	0	0
SpRY-ABE8e	R2	CATTATAAATGTCGTTCGC	GGG	115	26	115	0	0	0	0	0
SpRY-ABE8e	R2	TACGACGATTCTGTGATTT	GTA	236	-6	236	0	0	0	0	0
SpRY-ABE8e	R2	TACGACGATTCTGTGATTT	GTA	236	-1	236	0	0	0	0	0
SpRY-ABE8e	R2	TACGACGATTCTGTGATTT	GTA	236	1	236	0	0	0	0	0
SpRY-ABE8e	R2	TACGACGATTCTGTGATTT	GTA	236	4	236	0	0	0	0	0
SpRY-ABE8e	R2	TACGACGATTCTGTGATTT	GTA	236	7	236	0	0	0	0	0
SpRY-ABE8e	R2	TACGACGATTCTGTGATTT	GTA	236	15	236	0	0	0	0	0
SpRY-ABE8e	R2	TACGACGATTCTGTGATTT	GTA	236	21	236	0	0	0	0	0
SpRY-ABE8e	R2	TACGACGATTCTGTGATTT	GTA	236	25	236	0	0	0	0	0
SpRY-ABE8e	R2	CGAACGACATTTATAATGA	ACG	647	-11	647	0	0	0	0	0
SpRY-ABE8e	R2	CGAACGACATTTATAATGA	ACG	647	2	639	0	8	0	0.012364760432766615	1
SpRY-ABE8e	R2	CGAACGACATTTATAATGA	ACG	647	3	640	0	7	0	0.010819165378670788	1
SpRY-ABE8e	R2	CGAACGACATTTATAATGA	ACG	647	6	647	0	0	0	0	0
SpRY-ABE8e	R2	CGAACGACATTTATAATGA	ACG	647	8	640	0	7	0	0.010819165378670788	1
SpRY-ABE8e	R2	CGAACGACATTTATAATGA	ACG	647	12	647	0	0	0	0	0
SpRY-ABE8e	R2	CGAACGACATTTATAATGA	ACG	647	14	647	0	0	0	0	0
SpRY-ABE8e	R2	CGAACGACATTTATAATGA	ACG	647	15	647	0	0	0	0	0
SpRY-ABE8e	R2	CGAACGACATTTATAATGA	ACG	647	18	647	0	0	0	0	0
SpRY-ABE8e	R2	CGAACGACATTTATAATGA	ACG	647	19	647	0	0	0	0	0
SpRY-ABE8e	R2	CGAACGACATTTATAATGA	ACG	647	24	646	0	0	1	0	0
SpRY-ABE8e	R2	CGAACGACATTTATAATGA	ACG	647	25	647	0	0	0	0	0
SpRY-ABE8e	R2	ACGGCGTGCAGTGCTTCAG	CCG	1113	-10	1112	0	0	1	0	0
SpRY-ABE8e	R2	ACGGCGTGCAGTGCTTCAG	CCG	1113	-4	1113	0	0	0	0	0
SpRY-ABE8e	R2	ACGGCGTGCAGTGCTTCAG	CCG	1113	0	1113	0	0	0	0	0
SpRY-ABE8e	R2	ACGGCGTGCAGTGCTTCAG	CCG	1113	9	1098	0	15	0	0.013477088948787063	1
SpRY-ABE8e	R2	ACGGCGTGCAGTGCTTCAG	CCG	1113	17	1113	0	0	0	0	0
SpRY-ABE8e	R2	ACGGCGTGCAGTGCTTCAG	CCG	1113	24	1113	0	0	0	0	0
SpRY-ABE8e	R2	TTCACGTTCATTATAAATG	TCG	72	-5	72	0	0	0	0	0
SpRY-ABE8e	R2	TTCACGTTCATTATAAATG	TCG	72	-2	72	0	0	0	0	0
SpRY-ABE8e	R2	TTCACGTTCATTATAAATG	TCG	72	-1	72	0	0	0	0	0
SpRY-ABE8e	R2	TTCACGTTCATTATAAATG	TCG	72	3	72	0	0	0	0	0
SpRY-ABE8e	R2	TTCACGTTCATTATAAATG	TCG	72	9	72	0	0	0	0	0
SpRY-ABE8e	R2	TTCACGTTCATTATAAATG	TCG	72	12	72	0	0	0	0	0
SpRY-ABE8e	R2	TTCACGTTCATTATAAATG	TCG	72	14	72	0	0	0	0	0
SpRY-ABE8e	R2	TTCACGTTCATTATAAATG	TCG	72	15	72	0	0	0	0	0
SpRY-ABE8e	R2	TTCACGTTCATTATAAATG	TCG	72	16	72	0	0	0	0	0
SpRY-ABE8e	R2	AGTGAAAACTCTCTTCAAT	TCT	339	-4	338	0	0	1	0	0
SpRY-ABE8e	R2	AGTGAAAACTCTCTTCAAT	TCT	339	0	339	0	0	0	0	0
SpRY-ABE8e	R2	AGTGAAAACTCTCTTCAAT	TCT	339	4	339	0	0	0	0	0
SpRY-ABE8e	R2	AGTGAAAACTCTCTTCAAT	TCT	339	5	339	0	0	0	0	0
SpRY-ABE8e	R2	AGTGAAAACTCTCTTCAAT	TCT	339	6	339	0	0	0	0	0
SpRY-ABE8e	R2	AGTGAAAACTCTCTTCAAT	TCT	339	7	339	0	0	0	0	0
SpRY-ABE8e	R2	AGTGAAAACTCTCTTCAAT	TCT	339	16	339	0	0	0	0	0
SpRY-ABE8e	R2	AGTGAAAACTCTCTTCAAT	TCT	339	17	339	0	0	0	0	0
SpRY-ABE8e	R2	AGTGAAAACTCTCTTCAAT	TCT	339	24	339	0	0	0	0	0
SpRY-ABE8e	R2	GAGTTGCAGTTGCGCCCGC	GAA	241	-8	241	0	0	0	0	0
SpRY-ABE8e	R2	GAGTTGCAGTTGCGCCCGC	GAA	241	-4	241	0	0	0	0	0
SpRY-ABE8e	R2	GAGTTGCAGTTGCGCCCGC	GAA	241	1	216	0	25	0	0.1037344398340249	1
SpRY-ABE8e	R2	GAGTTGCAGTTGCGCCCGC	GAA	241	7	226	0	15	0	0.0622407	1
SpRY-ABE8e	R2	GAGTTGCAGTTGCGCCCGC	GAA	241	20	241	0	0	0	0	0
SpRY-ABE8e	R2	GAGTTGCAGTTGCGCCCGC	GAA	241	21	241	0	0	0	0	0
SpRY-ABE8e	R2	GAGTTGCAGTTGCGCCCGC	GAA	241	24	241	0	0	0	0	0
SpRY-ABE8e	R2	GAGTTGCAGTTGCGCCCGC	GAA	241	26	241	0	0	0	0	0
SpRY-ABE8e	R2	GTATGCAGTGAAAACTCTC	TTC	379	-11	379	0	0	0	0	0
SpRY-ABE8e	R2	GTATGCAGTGAAAACTCTC	TTC	379	-9	379	0	0	0	0	0
SpRY-ABE8e	R2	GTATGCAGTGAAAACTCTC	TTC	379	-7	379	0	0	0	0	0
SpRY-ABE8e	R2	GTATGCAGTGAAAACTCTC	TTC	379	-6	379	0	0	0	0	0
SpRY-ABE8e	R2	GTATGCAGTGAAAACTCTC	TTC	379	2	374	0	5	0	0.013192612137203167	1
SpRY-ABE8e	R2	GTATGCAGTGAAAACTCTC	TTC	379	6	377	0	2	0	0.00527705	1
SpRY-ABE8e	R2	GTATGCAGTGAAAACTCTC	TTC	379	10	379	0	0	0	0	0
SpRY-ABE8e	R2	GTATGCAGTGAAAACTCTC	TTC	379	11	379	0	0	0	0	0
SpRY-ABE8e	R2	GTATGCAGTGAAAACTCTC	TTC	379	12	379	0	0	0	0	0
SpRY-ABE8e	R2	GTATGCAGTGAAAACTCTC	TTC	379	13	379	0	0	0	0	0
SpRY-ABE8e	R2	GTATGCAGTGAAAACTCTC	TTC	379	22	379	0	0	0	0	0
SpRY-ABE8e	R2	GTATGCAGTGAAAACTCTC	TTC	379	23	379	0	0	0	0	0
SpRY-ABE8e	R2	GCCGCTACCCCGACCACAT	GAA	110	-9	110	0	0	0	0	0
SpRY-ABE8e	R2	GCCGCTACCCCGACCACAT	GAA	110	-1	110	0	0	0	0	0
SpRY-ABE8e	R2	GCCGCTACCCCGACCACAT	GAA	110	6	36	0	74	0	0.6727272727272727	1
SpRY-ABE8e	R2	GCCGCTACCCCGACCACAT	GAA	110	12	110	0	0	0	0	0
SpRY-ABE8e	R2	GCCGCTACCCCGACCACAT	GAA	110	15	110	0	0	0	0	0
SpRY-ABE8e	R2	GCCGCTACCCCGACCACAT	GAA	110	17	110	0	0	0	0	0
SpRY-ABE8e	R2	GCCGCTACCCCGACCACAT	GAA	110	20	110	0	0	0	0	0
SpRY-ABE8e	R2	GCCGCTACCCCGACCACAT	GAA	110	21	110	0	0	0	0	0
SpRY-ABE8e	R2	GCCGCTACCCCGACCACAT	GAA	110	24	110	0	0	0	0	0
SpRY-ABE8e	R2	GCCGCTACCCCGACCACAT	GAA	110	27	110	0	0	0	0	0
SpRY-ABE8e	R2	ACGACGGCAACTACAAGAC	CCG	313	-4	313	0	0	0	0	0
SpRY-ABE8e	R2	ACGACGGCAACTACAAGAC	CCG	313	-3	313	0	0	0	0	0
SpRY-ABE8e	R2	ACGACGGCAACTACAAGAC	CCG	313	0	313	0	0	0	0	0
SpRY-ABE8e	R2	ACGACGGCAACTACAAGAC	CCG	313	3	255	0	58	0	0.1853035143769968	1
SpRY-ABE8e	R2	ACGACGGCAACTACAAGAC	CCG	313	8	313	0	0	0	0	0
SpRY-ABE8e	R2	ACGACGGCAACTACAAGAC	CCG	313	9	313	0	0	0	0	0
SpRY-ABE8e	R2	ACGACGGCAACTACAAGAC	CCG	313	12	313	0	0	0	0	0
SpRY-ABE8e	R2	ACGACGGCAACTACAAGAC	CCG	313	14	312	0	1	0	0.00319489	1
SpRY-ABE8e	R2	ACGACGGCAACTACAAGAC	CCG	313	15	313	0	0	0	0	0
SpRY-ABE8e	R2	ACGACGGCAACTACAAGAC	CCG	313	17	313	0	0	0	0	0
SpRY-ABE8e	R2	ACGACGGCAACTACAAGAC	CCG	313	27	313	0	0	0	0	0
SpRY-ABE8e	R2	ACTCTCTTCAATTCTTTAT	GCC	168	-11	168	0	0	0	0	0
SpRY-ABE8e	R2	ACTCTCTTCAATTCTTTAT	GCC	168	-7	168	0	0	0	0	0
SpRY-ABE8e	R2	ACTCTCTTCAATTCTTTAT	GCC	168	-3	168	0	0	0	0	0
SpRY-ABE8e	R2	ACTCTCTTCAATTCTTTAT	GCC	168	-2	168	0	0	0	0	0
SpRY-ABE8e	R2	ACTCTCTTCAATTCTTTAT	GCC	168	-1	168	0	0	0	0	0
SpRY-ABE8e	R2	ACTCTCTTCAATTCTTTAT	GCC	168	0	168	0	0	0	0	0
SpRY-ABE8e	R2	ACTCTCTTCAATTCTTTAT	GCC	168	9	168	0	0	0	0	0
SpRY-ABE8e	R2	ACTCTCTTCAATTCTTTAT	GCC	168	10	168	0	0	0	0	0
SpRY-ABE8e	R2	ACTCTCTTCAATTCTTTAT	GCC	168	17	168	0	0	0	0	0
SpRY-ABE8e	R2	AACAATTGCTTTTACAGAT	GCA	49	0	49	0	0	0	0	0
SpRY-ABE8e	R2	AACAATTGCTTTTACAGAT	GCA	49	1	49	0	0	0	0	0
SpRY-ABE8e	R2	AACAATTGCTTTTACAGAT	GCA	49	3	49	0	0	0	0	0
SpRY-ABE8e	R2	AACAATTGCTTTTACAGAT	GCA	49	4	49	0	0	0	0	0
SpRY-ABE8e	R2	AACAATTGCTTTTACAGAT	GCA	49	13	49	0	0	0	0	0
SpRY-ABE8e	R2	AACAATTGCTTTTACAGAT	GCA	49	15	49	0	0	0	0	0
SpRY-ABE8e	R2	AACAATTGCTTTTACAGAT	GCA	49	17	49	0	0	0	0	0
SpRY-ABE8e	R2	AACAATTGCTTTTACAGAT	GCA	49	21	49	0	0	0	0	0
SpRY-ABE8e	R2	AACAATTGCTTTTACAGAT	GCA	49	23	49	0	0	0	0	0
SpRY-ABE8e	R2	AACAATTGCTTTTACAGAT	GCA	49	25	49	0	0	0	0	0
SpRY-ABE8e	R2	CCAGCAGGACCATGTGATC	GCG	438	-7	438	0	0	0	0	0
SpRY-ABE8e	R2	CCAGCAGGACCATGTGATC	GCG	438	-4	438	0	0	0	0	0
SpRY-ABE8e	R2	CCAGCAGGACCATGTGATC	GCG	438	-3	438	0	0	0	0	0
SpRY-ABE8e	R2	CCAGCAGGACCATGTGATC	GCG	438	2	420	0	18	0	0.0410959	1
SpRY-ABE8e	R2	CCAGCAGGACCATGTGATC	GCG	438	5	348	0	90	0	0.2054794520547945	1
SpRY-ABE8e	R2	CCAGCAGGACCATGTGATC	GCG	438	8	438	0	0	0	0	0
SpRY-ABE8e	R2	CCAGCAGGACCATGTGATC	GCG	438	11	438	0	0	0	0	0
SpRY-ABE8e	R2	CCAGCAGGACCATGTGATC	GCG	438	16	437	0	1	0	0.00228311	1
SpRY-ABE8e	R2	TTGCCGTCGTCCTTGAAGA	AGA	232	-2	228	0	4	0	0.017241379310344827	1
SpRY-ABE8e	R2	TTGCCGTCGTCCTTGAAGA	AGA	232	15	232	0	0	0	0	0
SpRY-ABE8e	R2	TTGCCGTCGTCCTTGAAGA	AGA	232	16	232	0	0	0	0	0
SpRY-ABE8e	R2	TTGCCGTCGTCCTTGAAGA	AGA	232	18	232	0	0	0	0	0
SpRY-ABE8e	R2	TTGCCGTCGTCCTTGAAGA	AGA	232	19	232	0	0	0	0	0
SpRY-ABE8e	R2	TTGCCGTCGTCCTTGAAGA	AGA	232	21	232	0	0	0	0	0
SpRY-ABE8e	R2	CTGTTGAGCAATTCACGTT	CAT	86	-11	86	0	0	0	0	0
SpRY-ABE8e	R2	CTGTTGAGCAATTCACGTT	CAT	86	-10	86	0	0	0	0	0
SpRY-ABE8e	R2	CTGTTGAGCAATTCACGTT	CAT	86	-9	86	0	0	0	0	0
SpRY-ABE8e	R2	CTGTTGAGCAATTCACGTT	CAT	86	-3	86	0	0	0	0	0
SpRY-ABE8e	R2	CTGTTGAGCAATTCACGTT	CAT	86	-1	86	0	0	0	0	0
SpRY-ABE8e	R2	CTGTTGAGCAATTCACGTT	CAT	86	6	86	0	0	0	0	0
SpRY-ABE8e	R2	CTGTTGAGCAATTCACGTT	CAT	86	9	86	0	0	0	0	0
SpRY-ABE8e	R2	CTGTTGAGCAATTCACGTT	CAT	86	10	86	0	0	0	0	0
SpRY-ABE8e	R2	CTGTTGAGCAATTCACGTT	CAT	86	14	86	0	0	0	0	0
SpRY-ABE8e	R2	CTGTTGAGCAATTCACGTT	CAT	86	20	86	0	0	0	0	0
SpRY-ABE8e	R2	CTGTTGAGCAATTCACGTT	CAT	86	23	86	0	0	0	0	0
SpRY-ABE8e	R2	CTGTTGAGCAATTCACGTT	CAT	86	25	86	0	0	0	0	0
SpRY-ABE8e	R2	CTGTTGAGCAATTCACGTT	CAT	86	26	86	0	0	0	0	0
SpRY-ABE8e	R2	CTGTTGAGCAATTCACGTT	CAT	86	27	86	0	0	0	0	0
SpRY-ABE8e	R2	AAACACAACTCCTCCGCGC	AAC	33	-11	33	0	0	0	0	0
SpRY-ABE8e	R2	AAACACAACTCCTCCGCGC	AAC	33	-2	33	0	0	0	0	0
SpRY-ABE8e	R2	AAACACAACTCCTCCGCGC	AAC	33	0	33	0	0	0	0	0
SpRY-ABE8e	R2	AAACACAACTCCTCCGCGC	AAC	33	1	33	0	0	0	0	0
SpRY-ABE8e	R2	AAACACAACTCCTCCGCGC	AAC	33	2	32	0	1	0	0.030303030303030304	1
SpRY-ABE8e	R2	AAACACAACTCCTCCGCGC	AAC	33	4	31	0	2	0	0.0606061	1
SpRY-ABE8e	R2	AAACACAACTCCTCCGCGC	AAC	33	6	33	0	0	0	0	0
SpRY-ABE8e	R2	AAACACAACTCCTCCGCGC	AAC	33	7	33	0	0	0	0	0
SpRY-ABE8e	R2	AAACACAACTCCTCCGCGC	AAC	33	19	33	0	0	0	0	0
SpRY-ABE8e	R2	AAACACAACTCCTCCGCGC	AAC	33	20	33	0	0	0	0	0
SpRY-ABE8e	R2	TGTCCGGCGAGGGCGAGGG	CGA	108	-10	108	0	0	0	0	0
SpRY-ABE8e	R2	TGTCCGGCGAGGGCGAGGG	CGA	108	-9	108	0	0	0	0	0
SpRY-ABE8e	R2	TGTCCGGCGAGGGCGAGGG	CGA	108	-4	108	0	0	0	0	0
SpRY-ABE8e	R2	TGTCCGGCGAGGGCGAGGG	CGA	108	9	108	0	0	0	0	0
SpRY-ABE8e	R2	TGTCCGGCGAGGGCGAGGG	CGA	108	15	108	0	0	0	0	0
SpRY-ABE8e	R2	TGTCCGGCGAGGGCGAGGG	CGA	108	21	108	0	0	0	0	0
SpRY-ABE8e	R2	TGTCCGGCGAGGGCGAGGG	CGA	108	26	105	0	3	0	0.027777777777777776	1
SpRY-ABE8e	R2	ACATAACCGGACATAATCA	TAG	150	-7	150	0	0	0	0	0
SpRY-ABE8e	R2	ACATAACCGGACATAATCA	TAG	150	0	150	0	0	0	0	0
SpRY-ABE8e	R2	ACATAACCGGACATAATCA	TAG	150	2	107	0	43	0	0.2866666666666667	1
SpRY-ABE8e	R2	ACATAACCGGACATAATCA	TAG	150	4	63	0	87	0	0.58	1
SpRY-ABE8e	R2	ACATAACCGGACATAATCA	TAG	150	5	89	0	61	0	0.4066666666666667	1
SpRY-ABE8e	R2	ACATAACCGGACATAATCA	TAG	150	10	150	0	0	0	0	0
SpRY-ABE8e	R2	ACATAACCGGACATAATCA	TAG	150	12	150	0	0	0	0	0
SpRY-ABE8e	R2	ACATAACCGGACATAATCA	TAG	150	14	150	0	0	0	0	0
SpRY-ABE8e	R2	ACATAACCGGACATAATCA	TAG	150	15	150	0	0	0	0	0
SpRY-ABE8e	R2	ACATAACCGGACATAATCA	TAG	150	18	150	0	0	0	0	0
SpRY-ABE8e	R2	ACATAACCGGACATAATCA	TAG	150	20	150	0	0	0	0	0
SpRY-ABE8e	R2	ACATAACCGGACATAATCA	TAG	150	23	150	0	0	0	0	0
SpRY-ABE8e	R2	CGTCGTCCTTGAAGAAGAT	GGT	372	-6	372	0	0	0	0	0
SpRY-ABE8e	R2	CGTCGTCCTTGAAGAAGAT	GGT	372	11	372	0	0	0	0	0
SpRY-ABE8e	R2	CGTCGTCCTTGAAGAAGAT	GGT	372	12	372	0	0	0	0	0
SpRY-ABE8e	R2	CGTCGTCCTTGAAGAAGAT	GGT	372	14	372	0	0	0	0	0
SpRY-ABE8e	R2	CGTCGTCCTTGAAGAAGAT	GGT	372	15	372	0	0	0	0	0
SpRY-ABE8e	R2	CGTCGTCCTTGAAGAAGAT	GGT	372	17	372	0	0	0	0	0
SpRY-ABE8e	R2	GGGACGAAGACGAACACTT	CTT	131	-10	131	0	0	0	0	0
SpRY-ABE8e	R2	GGGACGAAGACGAACACTT	CTT	131	-8	131	0	0	0	0	0
SpRY-ABE8e	R2	GGGACGAAGACGAACACTT	CTT	131	-3	131	0	0	0	0	0
SpRY-ABE8e	R2	GGGACGAAGACGAACACTT	CTT	131	3	120	0	11	0	0.0839695	1
SpRY-ABE8e	R2	GGGACGAAGACGAACACTT	CTT	131	6	131	0	0	0	0	0
SpRY-ABE8e	R2	GGGACGAAGACGAACACTT	CTT	131	7	131	0	0	0	0	0
SpRY-ABE8e	R2	GGGACGAAGACGAACACTT	CTT	131	9	131	0	0	0	0	0
SpRY-ABE8e	R2	GGGACGAAGACGAACACTT	CTT	131	12	131	0	0	0	0	0
SpRY-ABE8e	R2	GGGACGAAGACGAACACTT	CTT	131	13	131	0	0	0	0	0
SpRY-ABE8e	R2	GGGACGAAGACGAACACTT	CTT	131	15	131	0	0	0	0	0
SpRY-ABE8e	R2	GGGACGAAGACGAACACTT	CTT	131	23	131	0	0	0	0	0
SpRY-ABE8e	R2	ATATCATGGCCGACAAGCA	GAA	760	-9	757	3	0	0	0	0
SpRY-ABE8e	R2	ATATCATGGCCGACAAGCA	GAA	760	-7	759	1	0	0	0	0
SpRY-ABE8e	R2	ATATCATGGCCGACAAGCA	GAA	760	-6	760	0	0	0	0	0
SpRY-ABE8e	R2	ATATCATGGCCGACAAGCA	GAA	760	0	754	0	6	0	0.00789474	1
SpRY-ABE8e	R2	ATATCATGGCCGACAAGCA	GAA	760	2	512	0	248	0	0.3263157894736842	1
SpRY-ABE8e	R2	ATATCATGGCCGACAAGCA	GAA	760	5	346	0	414	0	0.5447368421052632	1
SpRY-ABE8e	R2	ATATCATGGCCGACAAGCA	GAA	760	12	751	1	8	0	0.010526315789473684	0.8888888888888888
SpRY-ABE8e	R2	ATATCATGGCCGACAAGCA	GAA	760	14	752	7	1	0	0.00131579	0.125
SpRY-ABE8e	R2	ATATCATGGCCGACAAGCA	GAA	760	15	746	11	0	3	0	0
SpRY-ABE8e	R2	ATATCATGGCCGACAAGCA	GAA	760	18	743	13	2	2	0.00263158	0.11764705882352941
SpRY-ABE8e	R2	ATATCATGGCCGACAAGCA	GAA	760	20	754	6	0	0	0	0
SpRY-ABE8e	R2	ATATCATGGCCGACAAGCA	GAA	760	21	740	19	1	0	0.00131579	0.05
SpRY-ABE8e	R2	ATATCATGGCCGACAAGCA	GAA	760	23	760	0	0	0	0	0
SpRY-ABE8e	R2	ATATCATGGCCGACAAGCA	GAA	760	24	760	0	0	0	0	0
SpRY-ABE8e	R2	CGATATGGGCTGAATACAA	ATC	316	-11	316	0	0	0	0	0
SpRY-ABE8e	R2	CGATATGGGCTGAATACAA	ATC	316	-10	316	0	0	0	0	0
SpRY-ABE8e	R2	CGATATGGGCTGAATACAA	ATC	316	-6	316	0	0	0	0	0
SpRY-ABE8e	R2	CGATATGGGCTGAATACAA	ATC	316	-3	316	0	0	0	0	0
SpRY-ABE8e	R2	CGATATGGGCTGAATACAA	ATC	316	-2	316	0	0	0	0	0
SpRY-ABE8e	R2	CGATATGGGCTGAATACAA	ATC	316	-1	316	0	0	0	0	0
SpRY-ABE8e	R2	CGATATGGGCTGAATACAA	ATC	316	2	241	0	75	0	0.23734177215189872	1
SpRY-ABE8e	R2	CGATATGGGCTGAATACAA	ATC	316	4	119	0	197	0	0.6234177215189873	1
SpRY-ABE8e	R2	CGATATGGGCTGAATACAA	ATC	316	12	315	1	0	0	0	0
SpRY-ABE8e	R2	CGATATGGGCTGAATACAA	ATC	316	13	316	0	0	0	0	0
SpRY-ABE8e	R2	CGATATGGGCTGAATACAA	ATC	316	15	316	0	0	0	0	0
SpRY-ABE8e	R2	CGATATGGGCTGAATACAA	ATC	316	17	316	0	0	0	0	0
SpRY-ABE8e	R2	CGATATGGGCTGAATACAA	ATC	316	18	316	0	0	0	0	0
SpRY-ABE8e	R2	CGATATGGGCTGAATACAA	ATC	316	19	316	0	0	0	0	0
SpRY-ABE8e	R2	CGATATGGGCTGAATACAA	ATC	316	22	316	0	0	0	0	0
SpRY-ABE8e	R2	CGATATGGGCTGAATACAA	ATC	316	24	316	0	0	0	0	0
SpRY-ABE8e	R2	CGATATGGGCTGAATACAA	ATC	316	26	316	0	0	0	0	0
SpRY-ABE8e	R2	CGATATGGGCTGAATACAA	ATC	316	27	316	0	0	0	0	0
SpRY-ABE8e	R2	ATCAAAGAGGCGAACTGTG	TGT	93	-1	92	0	0	1	0	0
SpRY-ABE8e	R2	ATCAAAGAGGCGAACTGTG	TGT	93	0	90	0	3	0	0.0322581	1
SpRY-ABE8e	R2	ATCAAAGAGGCGAACTGTG	TGT	93	3	41	0	51	1	0.5483870967741935	0.9807692307692307
SpRY-ABE8e	R2	ATCAAAGAGGCGAACTGTG	TGT	93	4	72	0	19	2	0.20430107526881722	0.9047619047619048
SpRY-ABE8e	R2	ATCAAAGAGGCGAACTGTG	TGT	93	5	89	0	4	0	0.043010752688172046	1
SpRY-ABE8e	R2	ATCAAAGAGGCGAACTGTG	TGT	93	7	89	0	2	2	0.021505376344086023	0.5
SpRY-ABE8e	R2	ATCAAAGAGGCGAACTGTG	TGT	93	12	93	0	0	0	0	0
SpRY-ABE8e	R2	ATCAAAGAGGCGAACTGTG	TGT	93	13	93	0	0	0	0	0
SpRY-ABE8e	R2	ATCAAAGAGGCGAACTGTG	TGT	93	23	93	0	0	0	0	0
SpRY-ABE8e	R2	ATCAAAGAGGCGAACTGTG	TGT	93	25	93	0	0	0	0	0
SpRY-ABE8e	R2	GTGTAATCAGAATAGCTGA	TGT	183	-11	183	0	0	0	0	0
SpRY-ABE8e	R2	GTGTAATCAGAATAGCTGA	TGT	183	4	130	0	53	0	0.2896174863387978	1
SpRY-ABE8e	R2	GTGTAATCAGAATAGCTGA	TGT	183	5	175	0	8	0	0.0437158	1
SpRY-ABE8e	R2	GTGTAATCAGAATAGCTGA	TGT	183	8	176	0	7	0	0.0382514	1
SpRY-ABE8e	R2	GTGTAATCAGAATAGCTGA	TGT	183	10	183	0	0	0	0	0
SpRY-ABE8e	R2	GTGTAATCAGAATAGCTGA	TGT	183	11	183	0	0	0	0	0
SpRY-ABE8e	R2	GTGTAATCAGAATAGCTGA	TGT	183	13	183	0	0	0	0	0
SpRY-ABE8e	R2	GTGTAATCAGAATAGCTGA	TGT	183	18	183	0	0	0	0	0
SpRY-ABE8e	R2	GTGTAATCAGAATAGCTGA	TGT	183	22	183	0	0	0	0	0
SpRY-ABE8e	R2	GTGTAATCAGAATAGCTGA	TGT	183	28	183	0	0	0	0	0
SpRY-ABE8e	R2	GGCGGACTTGAAGAAGTCG	TGC	229	-2	229	0	0	0	0	0
SpRY-ABE8e	R2	GGCGGACTTGAAGAAGTCG	TGC	229	5	7	0	222	0	0.9694323144104804	1
SpRY-ABE8e	R2	GGCGGACTTGAAGAAGTCG	TGC	229	10	229	0	0	0	0	0
SpRY-ABE8e	R2	GGCGGACTTGAAGAAGTCG	TGC	229	11	229	0	0	0	0	0
SpRY-ABE8e	R2	GGCGGACTTGAAGAAGTCG	TGC	229	13	229	0	0	0	0	0
SpRY-ABE8e	R2	GGCGGACTTGAAGAAGTCG	TGC	229	14	229	0	0	0	0	0
SpRY-ABE8e	R2	GGCGGACTTGAAGAAGTCG	TGC	229	28	229	0	0	0	0	0
SpRY-ABE8e	R2	CCGTGCCCTGGCCCACCCT	CGT	704	-7	704	0	0	0	0	0
SpRY-ABE8e	R2	CCGTGCCCTGGCCCACCCT	CGT	704	-6	701	3	0	0	0	0
SpRY-ABE8e	R2	CCGTGCCCTGGCCCACCCT	CGT	704	14	704	0	0	0	0	0
SpRY-ABE8e	R2	CCGTGCCCTGGCCCACCCT	CGT	704	23	704	0	0	0	0	0
SpRY-ABE8e	R2	CCGTGCCCTGGCCCACCCT	CGT	704	26	704	0	0	0	0	0
SpRY-ABE8e	R2	CGTAAACGGCCACAAGTTC	AGC	1269	-7	1269	0	0	0	0	0
SpRY-ABE8e	R2	CGTAAACGGCCACAAGTTC	AGC	1269	-1	1268	0	1	0	0.000788022	1
SpRY-ABE8e	R2	CGTAAACGGCCACAAGTTC	AGC	1269	3	210	34	1025	0	0.8077226162332545	0.9678942398489141
SpRY-ABE8e	R2	CGTAAACGGCCACAAGTTC	AGC	1269	4	847	0	422	0	0.3325453112687155	1
SpRY-ABE8e	R2	CGTAAACGGCCACAAGTTC	AGC	1269	5	874	0	395	0	0.3112687155240347	1
SpRY-ABE8e	R2	CGTAAACGGCCACAAGTTC	AGC	1269	11	1268	1	0	0	0	0
SpRY-ABE8e	R2	CGTAAACGGCCACAAGTTC	AGC	1269	13	1269	0	0	0	0	0
SpRY-ABE8e	R2	CGTAAACGGCCACAAGTTC	AGC	1269	14	1269	0	0	0	0	0
SpRY-ABE8e	R2	CGTAAACGGCCACAAGTTC	AGC	1269	19	1269	0	0	0	0	0
SpRY-ABE8e	R2	AACCACTACCTGAGCACCC	AGT	61	-2	61	0	0	0	0	0
SpRY-ABE8e	R2	AACCACTACCTGAGCACCC	AGT	61	0	61	0	0	0	0	0
SpRY-ABE8e	R2	AACCACTACCTGAGCACCC	AGT	61	1	58	0	3	0	0.0491803	1
SpRY-ABE8e	R2	AACCACTACCTGAGCACCC	AGT	61	4	31	0	30	0	0.4918032786885246	1
SpRY-ABE8e	R2	AACCACTACCTGAGCACCC	AGT	61	7	44	0	17	0	0.2786885245901639	1
SpRY-ABE8e	R2	AACCACTACCTGAGCACCC	AGT	61	12	61	0	0	0	0	0
SpRY-ABE8e	R2	AACCACTACCTGAGCACCC	AGT	61	15	61	0	0	0	0	0
SpRY-ABE8e	R2	AACCACTACCTGAGCACCC	AGT	61	19	61	0	0	0	0	0
SpRY-ABE8e	R2	GAGGGCGAGGGCGATGCCA	CCT	1574	1	1485	0	89	0	0.056543837357052096	1
SpRY-ABE8e	R2	GAGGGCGAGGGCGATGCCA	CCT	1574	7	1484	0	90	0	0.0571792	1
SpRY-ABE8e	R2	GAGGGCGAGGGCGATGCCA	CCT	1574	13	1573	1	0	0	0	0
SpRY-ABE8e	R2	GAGGGCGAGGGCGATGCCA	CCT	1574	18	1547	5	22	0	0.0139771	0.8148148148148148
SpRY-ABE8e	R2	GAGGGCGAGGGCGATGCCA	CCT	1574	22	1527	3	44	0	0.0279543	0.9361702127659575
SpRY-ABE8e	R2	GAGGGCGAGGGCGATGCCA	CCT	1574	27	1574	0	0	0	0	0
SpRY-ABE8e	R2	GAGGGCGAGGGCGATGCCA	CCT	1574	28	1574	0	0	0	0	0
SpRY-ABE8e	R2	ACCCAGTCCGCCCTGAGCA	AAG	138	-11	138	0	0	0	0	0
SpRY-ABE8e	R2	ACCCAGTCCGCCCTGAGCA	AAG	138	-8	138	0	0	0	0	0
SpRY-ABE8e	R2	ACCCAGTCCGCCCTGAGCA	AAG	138	-3	138	0	0	0	0	0
SpRY-ABE8e	R2	ACCCAGTCCGCCCTGAGCA	AAG	138	0	138	0	0	0	0	0
SpRY-ABE8e	R2	ACCCAGTCCGCCCTGAGCA	AAG	138	4	70	0	68	0	0.4927536231884058	1
SpRY-ABE8e	R2	ACCCAGTCCGCCCTGAGCA	AAG	138	15	138	0	0	0	0	0
SpRY-ABE8e	R2	ACCCAGTCCGCCCTGAGCA	AAG	138	18	138	0	0	0	0	0
SpRY-ABE8e	R2	ACCCAGTCCGCCCTGAGCA	AAG	138	19	138	0	0	0	0	0
SpRY-ABE8e	R2	ACCCAGTCCGCCCTGAGCA	AAG	138	20	138	0	0	0	0	0
SpRY-ABE8e	R2	ACCCAGTCCGCCCTGAGCA	AAG	138	22	138	0	0	0	0	0
SpRY-ABE8e	R2	ACCCAGTCCGCCCTGAGCA	AAG	138	27	138	0	0	0	0	0
SpRY-ABE8e	R2	ACCCAGTCCGCCCTGAGCA	AAG	138	28	138	0	0	0	0	0
SpRY-ABE8e	R2	AGGATGTTGCCGTCCTCCT	TGA	584	0	584	0	0	0	0	0
SpRY-ABE8e	R2	AGGATGTTGCCGTCCTCCT	TGA	584	3	533	0	50	1	0.0856164	0.9803921568627451
SpRY-ABE8e	R2	AGGATGTTGCCGTCCTCCT	TGA	584	21	584	0	0	0	0	0
SpRY-ABE8e	R2	AGGATGTTGCCGTCCTCCT	TGA	584	22	584	0	0	0	0	0
SpRY-ABE8e	R2	AGGATGTTGCCGTCCTCCT	TGA	584	27	584	0	0	0	0	0
SpRY-ABE8e	R2	ACAAATCACAGAATCGTCG	TAT	276	-11	276	0	0	0	0	0
SpRY-ABE8e	R2	ACAAATCACAGAATCGTCG	TAT	276	-3	276	0	0	0	0	0
SpRY-ABE8e	R2	ACAAATCACAGAATCGTCG	TAT	276	-2	276	0	0	0	0	0
SpRY-ABE8e	R2	ACAAATCACAGAATCGTCG	TAT	276	0	266	0	10	0	0.036231884057971016	1
SpRY-ABE8e	R2	ACAAATCACAGAATCGTCG	TAT	276	2	175	0	101	0	0.36594202898550726	1
SpRY-ABE8e	R2	ACAAATCACAGAATCGTCG	TAT	276	3	270	0	6	0	0.021739130434782608	1
SpRY-ABE8e	R2	ACAAATCACAGAATCGTCG	TAT	276	4	261	0	15	0	0.0543478	1
SpRY-ABE8e	R2	ACAAATCACAGAATCGTCG	TAT	276	7	265	0	11	0	0.0398551	1
SpRY-ABE8e	R2	ACAAATCACAGAATCGTCG	TAT	276	9	270	0	6	0	0.021739130434782608	1
SpRY-ABE8e	R2	ACAAATCACAGAATCGTCG	TAT	276	11	276	0	0	0	0	0
SpRY-ABE8e	R2	ACAAATCACAGAATCGTCG	TAT	276	12	276	0	0	0	0	0
SpRY-ABE8e	R2	ACAAATCACAGAATCGTCG	TAT	276	20	276	0	0	0	0	0
SpRY-ABE8e	R2	ACAAATCACAGAATCGTCG	TAT	276	24	276	0	0	0	0	0
SpRY-ABE8e	R2	ACAAATCACAGAATCGTCG	TAT	276	28	276	0	0	0	0	0
SpRY-ABE8e	R2	TGTACTTAATCAGAGACTT	CAG	226	-8	226	0	0	0	0	0
SpRY-ABE8e	R2	TGTACTTAATCAGAGACTT	CAG	226	-6	226	0	0	0	0	0
SpRY-ABE8e	R2	TGTACTTAATCAGAGACTT	CAG	226	3	125	0	101	0	0.4469026548672566	1
SpRY-ABE8e	R2	TGTACTTAATCAGAGACTT	CAG	226	7	220	0	6	0	0.0265487	1
SpRY-ABE8e	R2	TGTACTTAATCAGAGACTT	CAG	226	8	226	0	0	0	0	0
SpRY-ABE8e	R2	TGTACTTAATCAGAGACTT	CAG	226	11	226	0	0	0	0	0
SpRY-ABE8e	R2	TGTACTTAATCAGAGACTT	CAG	226	13	226	0	0	0	0	0
SpRY-ABE8e	R2	TGTACTTAATCAGAGACTT	CAG	226	15	226	0	0	0	0	0
SpRY-ABE8e	R2	TGTACTTAATCAGAGACTT	CAG	226	20	226	0	0	0	0	0
SpRY-ABE8e	R2	TGTACTTAATCAGAGACTT	CAG	226	28	226	0	0	0	0	0
SpRY-ABE8e	R2	ACAAGGATGGATGGCTACA	TTC	369	-4	369	0	0	0	0	0
SpRY-ABE8e	R2	ACAAGGATGGATGGCTACA	TTC	369	0	369	0	0	0	0	0
SpRY-ABE8e	R2	ACAAGGATGGATGGCTACA	TTC	369	2	359	0	10	0	0.0271003	1
SpRY-ABE8e	R2	ACAAGGATGGATGGCTACA	TTC	369	3	359	0	10	0	0.0271003	1
SpRY-ABE8e	R2	ACAAGGATGGATGGCTACA	TTC	369	6	363	0	6	0	0.016260162601626018	1
SpRY-ABE8e	R2	ACAAGGATGGATGGCTACA	TTC	369	10	369	0	0	0	0	0
SpRY-ABE8e	R2	ACAAGGATGGATGGCTACA	TTC	369	16	369	0	0	0	0	0
SpRY-ABE8e	R2	ACAAGGATGGATGGCTACA	TTC	369	18	369	0	0	0	0	0
SpRY-ABE8e	R2	ACAAGGATGGATGGCTACA	TTC	369	25	369	0	0	0	0	0
SpRY-ABE8e	R2	ACAAGGATGGATGGCTACA	TTC	369	27	369	0	0	0	0	0
SpRY-ABE8e	R2	CACCCCAACATCTTCGACG	CAG	187	-2	187	0	0	0	0	0
SpRY-ABE8e	R2	CACCCCAACATCTTCGACG	CAG	187	-1	187	0	0	0	0	0
SpRY-ABE8e	R2	CACCCCAACATCTTCGACG	CAG	187	1	131	0	56	0	0.2994652406417112	1
SpRY-ABE8e	R2	CACCCCAACATCTTCGACG	CAG	187	6	135	0	52	0	0.27807486631016043	1
SpRY-ABE8e	R2	CACCCCAACATCTTCGACG	CAG	187	7	178	0	9	0	0.0481283	1
SpRY-ABE8e	R2	CACCCCAACATCTTCGACG	CAG	187	9	162	0	25	0	0.13368983957219252	1
SpRY-ABE8e	R2	CACCCCAACATCTTCGACG	CAG	187	16	187	0	0	0	0	0
SpRY-ABE8e	R2	CACCCCAACATCTTCGACG	CAG	187	20	187	0	0	0	0	0
SpRY-ABE8e	R2	AAGTCCGCCATGCCCGAAG	GCT	926	-11	926	0	0	0	0	0
SpRY-ABE8e	R2	AAGTCCGCCATGCCCGAAG	GCT	926	-8	926	0	0	0	0	0
SpRY-ABE8e	R2	AAGTCCGCCATGCCCGAAG	GCT	926	0	921	1	4	0	0.00431965	0.8
SpRY-ABE8e	R2	AAGTCCGCCATGCCCGAAG	GCT	926	1	912	0	14	0	0.0151188	1
SpRY-ABE8e	R2	AAGTCCGCCATGCCCGAAG	GCT	926	9	676	0	250	0	0.26997840172786175	1
SpRY-ABE8e	R2	AAGTCCGCCATGCCCGAAG	GCT	926	16	926	0	0	0	0	0
SpRY-ABE8e	R2	AAGTCCGCCATGCCCGAAG	GCT	926	17	926	0	0	0	0	0
SpRY-ABE8e	R2	AAGTCCGCCATGCCCGAAG	GCT	926	22	926	0	0	0	0	0
SpRY-ABE8e	R2	AAGTCCGCCATGCCCGAAG	GCT	926	28	926	0	0	0	0	0
SpRY-ABE8e	R2	ATGTGGATTTCGAGTCGTC	TTA	34	-9	34	0	0	0	0	0
SpRY-ABE8e	R2	ATGTGGATTTCGAGTCGTC	TTA	34	-7	34	0	0	0	0	0
SpRY-ABE8e	R2	ATGTGGATTTCGAGTCGTC	TTA	34	-2	34	0	0	0	0	0
SpRY-ABE8e	R2	ATGTGGATTTCGAGTCGTC	TTA	34	0	34	0	0	0	0	0
SpRY-ABE8e	R2	ATGTGGATTTCGAGTCGTC	TTA	34	6	34	0	0	0	0	0
SpRY-ABE8e	R2	ATGTGGATTTCGAGTCGTC	TTA	34	12	34	0	0	0	0	0
SpRY-ABE8e	R2	ATGTGGATTTCGAGTCGTC	TTA	34	21	34	0	0	0	0	0
SpRY-ABE8e	R2	ATGTGGATTTCGAGTCGTC	TTA	34	22	34	0	0	0	0	0
SpRY-ABE8e	R2	ATGTGGATTTCGAGTCGTC	TTA	34	26	34	0	0	0	0	0
SpRY-ABE8e	R2	ATGTGGATTTCGAGTCGTC	TTA	34	28	34	0	0	0	0	0
SpRY-ABE8e	R2	AAGCAGCACGACTTCTTCA	AGT	898	-8	897	0	1	0	0.00111359	1
SpRY-ABE8e	R2	AAGCAGCACGACTTCTTCA	AGT	898	-5	898	0	0	0	0	0
SpRY-ABE8e	R2	AAGCAGCACGACTTCTTCA	AGT	898	-3	898	0	0	0	0	0
SpRY-ABE8e	R2	AAGCAGCACGACTTCTTCA	AGT	898	0	898	0	0	0	0	0
SpRY-ABE8e	R2	AAGCAGCACGACTTCTTCA	AGT	898	1	870	0	28	0	0.031180400890868598	1
SpRY-ABE8e	R2	AAGCAGCACGACTTCTTCA	AGT	898	4	540	0	358	0	0.3986636971046771	1
SpRY-ABE8e	R2	AAGCAGCACGACTTCTTCA	AGT	898	7	821	0	77	0	0.0857461	1
SpRY-ABE8e	R2	AAGCAGCACGACTTCTTCA	AGT	898	10	885	0	13	0	0.014476614699331848	1
SpRY-ABE8e	R2	AAGCAGCACGACTTCTTCA	AGT	898	18	898	0	0	0	0	0
SpRY-ABE8e	R2	AAGCAGCACGACTTCTTCA	AGT	898	19	898	0	0	0	0	0
SpRY-ABE8e	R2	AAGCAGCACGACTTCTTCA	AGT	898	27	898	0	0	0	0	0
SpRY-ABE8e	R2	TAGTTGCCGTCGTCCTTGA	AGA	84	1	28	0	56	0	0.6666666666666666	1
SpRY-ABE8e	R2	TAGTTGCCGTCGTCCTTGA	AGA	84	18	84	0	0	0	0	0
SpRY-ABE8e	R2	TAGTTGCCGTCGTCCTTGA	AGA	84	19	84	0	0	0	0	0
SpRY-ABE8e	R2	TAGTTGCCGTCGTCCTTGA	AGA	84	21	84	0	0	0	0	0
SpRY-ABE8e	R2	TAGTTGCCGTCGTCCTTGA	AGA	84	22	84	0	0	0	0	0
SpRY-ABE8e	R2	TAGTTGCCGTCGTCCTTGA	AGA	84	24	84	0	0	0	0	0
SpRY-ABE8e	R2	CATCCTGGGGCACAAGCTG	GAG	470	-10	470	0	0	0	0	0
SpRY-ABE8e	R2	CATCCTGGGGCACAAGCTG	GAG	470	-7	470	0	0	0	0	0
SpRY-ABE8e	R2	CATCCTGGGGCACAAGCTG	GAG	470	-2	467	0	3	0	0.00638298	1
SpRY-ABE8e	R2	CATCCTGGGGCACAAGCTG	GAG	470	-1	470	0	0	0	0	0
SpRY-ABE8e	R2	CATCCTGGGGCACAAGCTG	GAG	470	1	330	0	140	0	0.2978723404255319	1
SpRY-ABE8e	R2	CATCCTGGGGCACAAGCTG	GAG	470	11	441	1	28	0	0.059574468085106386	0.9655172413793104
SpRY-ABE8e	R2	CATCCTGGGGCACAAGCTG	GAG	470	13	466	0	4	0	0.00851064	1
SpRY-ABE8e	R2	CATCCTGGGGCACAAGCTG	GAG	470	14	470	0	0	0	0	0
SpRY-ABE8e	R2	CATCCTGGGGCACAAGCTG	GAG	470	20	468	0	2	0	0.00425532	1
SpRY-ABE8e	R2	CATCCTGGGGCACAAGCTG	GAG	470	23	470	0	0	0	0	0
SpRY-ABE8e	R2	CATCCTGGGGCACAAGCTG	GAG	470	25	470	0	0	0	0	0
SpRY-ABE8e	R2	CATCCTGGGGCACAAGCTG	GAG	470	26	470	0	0	0	0	0
SpRY-ABE8e	R2	CATAACCGGACATAATCAT	AGG	215	-8	215	0	0	0	0	0
SpRY-ABE8e	R2	CATAACCGGACATAATCAT	AGG	215	-1	214	0	1	0	0.00465116	1
SpRY-ABE8e	R2	CATAACCGGACATAATCAT	AGG	215	1	190	0	25	0	0.11627906976744186	1
SpRY-ABE8e	R2	CATAACCGGACATAATCAT	AGG	215	3	81	0	134	0	0.6232558139534884	1
SpRY-ABE8e	R2	CATAACCGGACATAATCAT	AGG	215	4	91	0	124	0	0.5767441860465117	1
SpRY-ABE8e	R2	CATAACCGGACATAATCAT	AGG	215	9	143	0	72	0	0.33488372093023255	1
SpRY-ABE8e	R2	CATAACCGGACATAATCAT	AGG	215	11	211	0	4	0	0.018604651162790697	1
SpRY-ABE8e	R2	CATAACCGGACATAATCAT	AGG	215	13	215	0	0	0	0	0
SpRY-ABE8e	R2	CATAACCGGACATAATCAT	AGG	215	14	215	0	0	0	0	0
SpRY-ABE8e	R2	CATAACCGGACATAATCAT	AGG	215	17	215	0	0	0	0	0
SpRY-ABE8e	R2	CATAACCGGACATAATCAT	AGG	215	19	215	0	0	0	0	0
SpRY-ABE8e	R2	CATAACCGGACATAATCAT	AGG	215	22	215	0	0	0	0	0
SpRY-ABE8e	R2	TTCGGTACTTCGTCCACAA	ACA	8	-7	8	0	0	0	0	0
SpRY-ABE8e	R2	TTCGGTACTTCGTCCACAA	ACA	8	-6	8	0	0	0	0	0
SpRY-ABE8e	R2	TTCGGTACTTCGTCCACAA	ACA	8	-4	8	0	0	0	0	0
SpRY-ABE8e	R2	TTCGGTACTTCGTCCACAA	ACA	8	6	8	0	0	0	0	0
SpRY-ABE8e	R2	TTCGGTACTTCGTCCACAA	ACA	8	15	8	0	0	0	0	0
SpRY-ABE8e	R2	TTCGGTACTTCGTCCACAA	ACA	8	17	8	0	0	0	0	0
SpRY-ABE8e	R2	TTCGGTACTTCGTCCACAA	ACA	8	18	8	0	0	0	0	0
SpRY-ABE8e	R2	TTCGGTACTTCGTCCACAA	ACA	8	19	8	0	0	0	0	0
SpRY-ABE8e	R2	TTCGGTACTTCGTCCACAA	ACA	8	21	8	0	0	0	0	0
SpRY-ABE8e	R2	TTCGGTACTTCGTCCACAA	ACA	8	23	8	0	0	0	0	0
SpRY-ABE8e	R2	TTCGGTACTTCGTCCACAA	ACA	8	24	8	0	0	0	0	0
SpRY-ABE8e	R2	CAATTGCTTTTACAGATGC	ACA	338	-2	338	0	0	0	0	0
SpRY-ABE8e	R2	CAATTGCTTTTACAGATGC	ACA	338	-1	338	0	0	0	0	0
SpRY-ABE8e	R2	CAATTGCTTTTACAGATGC	ACA	338	1	338	0	0	0	0	0
SpRY-ABE8e	R2	CAATTGCTTTTACAGATGC	ACA	338	2	338	0	0	0	0	0
SpRY-ABE8e	R2	CAATTGCTTTTACAGATGC	ACA	338	11	338	0	0	0	0	0
SpRY-ABE8e	R2	CAATTGCTTTTACAGATGC	ACA	338	13	338	0	0	0	0	0
SpRY-ABE8e	R2	CAATTGCTTTTACAGATGC	ACA	338	15	338	0	0	0	0	0
SpRY-ABE8e	R2	CAATTGCTTTTACAGATGC	ACA	338	19	338	0	0	0	0	0
SpRY-ABE8e	R2	CAATTGCTTTTACAGATGC	ACA	338	21	338	0	0	0	0	0
SpRY-ABE8e	R2	CAATTGCTTTTACAGATGC	ACA	338	23	338	0	0	0	0	0
SpRY-ABE8e	R2	CAATTGCTTTTACAGATGC	ACA	338	27	330	8	0	0	0	0
SpRY-ABE8e	R2	TCTATATCATGGCCGACAA	GCA	285	-10	285	0	0	0	0	0
SpRY-ABE8e	R2	TCTATATCATGGCCGACAA	GCA	285	-6	285	0	0	0	0	0
SpRY-ABE8e	R2	TCTATATCATGGCCGACAA	GCA	285	-4	285	0	0	0	0	0
SpRY-ABE8e	R2	TCTATATCATGGCCGACAA	GCA	285	-3	285	0	0	0	0	0
SpRY-ABE8e	R2	TCTATATCATGGCCGACAA	GCA	285	3	108	0	177	0	0.6210526315789474	1
SpRY-ABE8e	R2	TCTATATCATGGCCGACAA	GCA	285	5	93	0	192	0	0.6736842105263158	1
SpRY-ABE8e	R2	TCTATATCATGGCCGACAA	GCA	285	8	285	0	0	0	0	0
SpRY-ABE8e	R2	TCTATATCATGGCCGACAA	GCA	285	15	285	0	0	0	0	0
SpRY-ABE8e	R2	TCTATATCATGGCCGACAA	GCA	285	17	281	3	1	0	0.00350877	0.25
SpRY-ABE8e	R2	TCTATATCATGGCCGACAA	GCA	285	18	277	8	0	0	0	0
SpRY-ABE8e	R2	TCTATATCATGGCCGACAA	GCA	285	21	280	4	0	1	0	0
SpRY-ABE8e	R2	TCTATATCATGGCCGACAA	GCA	285	23	282	1	2	0	0.00701754	0.6666666666666666
SpRY-ABE8e	R2	TCTATATCATGGCCGACAA	GCA	285	24	284	1	0	0	0	0
SpRY-ABE8e	R2	TCTATATCATGGCCGACAA	GCA	285	26	285	0	0	0	0	0
SpRY-ABE8e	R2	TCTATATCATGGCCGACAA	GCA	285	27	285	0	0	0	0	0
SpRY-ABE8e	R2	CTTATGCAGTTGCTCTCCA	GCG	541	-5	541	0	0	0	0	0
SpRY-ABE8e	R2	CTTATGCAGTTGCTCTCCA	GCG	541	-3	540	0	0	1	0	0
SpRY-ABE8e	R2	CTTATGCAGTTGCTCTCCA	GCG	541	3	193	0	348	0	0.6432532347504621	1
SpRY-ABE8e	R2	CTTATGCAGTTGCTCTCCA	GCG	541	7	501	0	40	0	0.0739372	1
SpRY-ABE8e	R2	CTTATGCAGTTGCTCTCCA	GCG	541	18	541	0	0	0	0	0
SpRY-ABE8e	R2	CTTATGCAGTTGCTCTCCA	GCG	541	27	541	0	0	0	0	0
SpRY-ABE8e	R2	ACATTAAGACGACTCGAAA	TCC	77	-8	77	0	0	0	0	0
SpRY-ABE8e	R2	ACATTAAGACGACTCGAAA	TCC	77	-7	77	0	0	0	0	0
SpRY-ABE8e	R2	ACATTAAGACGACTCGAAA	TCC	77	-6	77	0	0	0	0	0
SpRY-ABE8e	R2	ACATTAAGACGACTCGAAA	TCC	77	-2	77	0	0	0	0	0
SpRY-ABE8e	R2	ACATTAAGACGACTCGAAA	TCC	77	0	77	0	0	0	0	0
SpRY-ABE8e	R2	ACATTAAGACGACTCGAAA	TCC	77	2	65	0	12	0	0.15584415584415584	1
SpRY-ABE8e	R2	ACATTAAGACGACTCGAAA	TCC	77	5	65	0	12	0	0.15584415584415584	1
SpRY-ABE8e	R2	ACATTAAGACGACTCGAAA	TCC	77	6	77	0	0	0	0	0
SpRY-ABE8e	R2	ACATTAAGACGACTCGAAA	TCC	77	8	77	0	0	0	0	0
SpRY-ABE8e	R2	ACATTAAGACGACTCGAAA	TCC	77	11	77	0	0	0	0	0
SpRY-ABE8e	R2	ACATTAAGACGACTCGAAA	TCC	77	16	77	0	0	0	0	0
SpRY-ABE8e	R2	ACATTAAGACGACTCGAAA	TCC	77	17	77	0	0	0	0	0
SpRY-ABE8e	R2	ACATTAAGACGACTCGAAA	TCC	77	18	77	0	0	0	0	0
SpRY-ABE8e	R2	ACATTAAGACGACTCGAAA	TCC	77	22	77	0	0	0	0	0
SpRY-ABE8e	R2	ACATTAAGACGACTCGAAA	TCC	77	24	77	0	0	0	0	0
SpRY-ABE8e	R2	ACATTAAGACGACTCGAAA	TCC	77	26	77	0	0	0	0	0
SpRY-ABE8e	R2	ACAACGTCTATATCATGGC	CGA	93	-9	93	0	0	0	0	0
SpRY-ABE8e	R2	ACAACGTCTATATCATGGC	CGA	93	-7	93	0	0	0	0	0
SpRY-ABE8e	R2	ACAACGTCTATATCATGGC	CGA	93	-6	93	0	0	0	0	0
SpRY-ABE8e	R2	ACAACGTCTATATCATGGC	CGA	93	-4	93	0	0	0	0	0
SpRY-ABE8e	R2	ACAACGTCTATATCATGGC	CGA	93	0	93	0	0	0	0	0
SpRY-ABE8e	R2	ACAACGTCTATATCATGGC	CGA	93	2	89	0	4	0	0.043010752688172046	1
SpRY-ABE8e	R2	ACAACGTCTATATCATGGC	CGA	93	3	88	0	5	0	0.053763440860215055	1
SpRY-ABE8e	R2	ACAACGTCTATATCATGGC	CGA	93	9	93	0	0	0	0	0
SpRY-ABE8e	R2	ACAACGTCTATATCATGGC	CGA	93	11	93	0	0	0	0	0
SpRY-ABE8e	R2	ACAACGTCTATATCATGGC	CGA	93	14	93	0	0	0	0	0
SpRY-ABE8e	R2	ACAACGTCTATATCATGGC	CGA	93	21	92	1	0	0	0	0
SpRY-ABE8e	R2	ACAACGTCTATATCATGGC	CGA	93	23	91	2	0	0	0	0
SpRY-ABE8e	R2	ACAACGTCTATATCATGGC	CGA	93	24	93	0	0	0	0	0
SpRY-ABE8e	R2	ACAACGTCTATATCATGGC	CGA	93	27	92	0	1	0	0.010752688172043012	1
SpRY-ABE8e	R2	GCCTTTATGAGGATCTCTC	TGA	2	6	2	0	0	0	0	0
SpRY-ABE8e	R2	GCCTTTATGAGGATCTCTC	TGA	2	9	2	0	0	0	0	0
SpRY-ABE8e	R2	GCCTTTATGAGGATCTCTC	TGA	2	12	2	0	0	0	0	0
SpRY-ABE8e	R2	GCCTTTATGAGGATCTCTC	TGA	2	21	2	0	0	0	0	0
SpRY-ABE8e	R2	CGTCACATCTCATCTACCT	CCC	198	-11	198	0	0	0	0	0
SpRY-ABE8e	R2	CGTCACATCTCATCTACCT	CCC	198	-7	198	0	0	0	0	0
SpRY-ABE8e	R2	CGTCACATCTCATCTACCT	CCC	198	-5	198	0	0	0	0	0
SpRY-ABE8e	R2	CGTCACATCTCATCTACCT	CCC	198	4	167	0	31	0	0.15656565656565657	1
SpRY-ABE8e	R2	CGTCACATCTCATCTACCT	CCC	198	6	190	0	8	0	0.040404	1
SpRY-ABE8e	R2	CGTCACATCTCATCTACCT	CCC	198	11	198	0	0	0	0	0
SpRY-ABE8e	R2	CGTCACATCTCATCTACCT	CCC	198	15	198	0	0	0	0	0
SpRY-ABE8e	R2	CGTCACATCTCATCTACCT	CCC	198	28	198	0	0	0	0	0
SpRY-ABE8e	R2	CGCCCTGAGCAAAGACCCC	AAC	392	-11	392	0	0	0	0	0
SpRY-ABE8e	R2	CGCCCTGAGCAAAGACCCC	AAC	392	-8	392	0	0	0	0	0
SpRY-ABE8e	R2	CGCCCTGAGCAAAGACCCC	AAC	392	-4	392	0	0	0	0	0
SpRY-ABE8e	R2	CGCCCTGAGCAAAGACCCC	AAC	392	7	377	0	15	0	0.0382653	1
SpRY-ABE8e	R2	CGCCCTGAGCAAAGACCCC	AAC	392	10	384	0	8	0	0.0204082	1
SpRY-ABE8e	R2	CGCCCTGAGCAAAGACCCC	AAC	392	11	392	0	0	0	0	0
SpRY-ABE8e	R2	CGCCCTGAGCAAAGACCCC	AAC	392	12	392	0	0	0	0	0
SpRY-ABE8e	R2	CGCCCTGAGCAAAGACCCC	AAC	392	14	392	0	0	0	0	0
SpRY-ABE8e	R2	CGCCCTGAGCAAAGACCCC	AAC	392	19	392	0	0	0	0	0
SpRY-ABE8e	R2	CGCCCTGAGCAAAGACCCC	AAC	392	20	392	0	0	0	0	0
SpRY-ABE8e	R2	CGCCCTGAGCAAAGACCCC	AAC	392	23	392	0	0	0	0	0
SpRY-ABE8e	R2	CGCCCTGAGCAAAGACCCC	AAC	392	25	392	0	0	0	0	0
SpRY-ABE8e	R2	CGCCCTGAGCAAAGACCCC	AAC	392	26	392	0	0	0	0	0
SpRY-ABE8e	R2	AGCGTGCAGCTCGCCGACC	ACT	287	-8	285	2	0	0	0	0
SpRY-ABE8e	R2	AGCGTGCAGCTCGCCGACC	ACT	287	-5	286	0	1	0	0.00348432	1
SpRY-ABE8e	R2	AGCGTGCAGCTCGCCGACC	ACT	287	0	287	0	0	0	0	0
SpRY-ABE8e	R2	AGCGTGCAGCTCGCCGACC	ACT	287	7	274	0	13	0	0.0452962	1
SpRY-ABE8e	R2	AGCGTGCAGCTCGCCGACC	ACT	287	16	287	0	0	0	0	0
SpRY-ABE8e	R2	AGCGTGCAGCTCGCCGACC	ACT	287	19	287	0	0	0	0	0
SpRY-ABE8e	R2	AGCGTGCAGCTCGCCGACC	ACT	287	22	287	0	0	0	0	0
SpRY-ABE8e	R2	AGCGTGCAGCTCGCCGACC	ACT	287	25	287	0	0	0	0	0
SpRY-ABE8e	R2	AGCGTGCAGCTCGCCGACC	ACT	287	28	287	0	0	0	0	0
SpRY-ABE8e	R2	TCAGCCCATATCGTTTCAT	AGC	356	-8	356	0	0	0	0	0
SpRY-ABE8e	R2	TCAGCCCATATCGTTTCAT	AGC	356	-2	354	0	2	0	0.00561798	1
SpRY-ABE8e	R2	TCAGCCCATATCGTTTCAT	AGC	356	2	345	0	11	0	0.0308989	1
SpRY-ABE8e	R2	TCAGCCCATATCGTTTCAT	AGC	356	7	343	0	13	0	0.0365169	1
SpRY-ABE8e	R2	TCAGCCCATATCGTTTCAT	AGC	356	9	356	0	0	0	0	0
SpRY-ABE8e	R2	TCAGCCCATATCGTTTCAT	AGC	356	17	356	0	0	0	0	0
SpRY-ABE8e	R2	TCAGCCCATATCGTTTCAT	AGC	356	19	356	0	0	0	0	0
SpRY-ABE8e	R2	TGAGACTACATCAGCTATT	CTG	437	-10	437	0	0	0	0	0
SpRY-ABE8e	R2	TGAGACTACATCAGCTATT	CTG	437	-2	437	0	0	0	0	0
SpRY-ABE8e	R2	TGAGACTACATCAGCTATT	CTG	437	2	434	0	3	0	0.00686499	1
SpRY-ABE8e	R2	TGAGACTACATCAGCTATT	CTG	437	4	379	0	58	0	0.13272311212814644	1
SpRY-ABE8e	R2	TGAGACTACATCAGCTATT	CTG	437	7	435	0	2	0	0.00457666	1
SpRY-ABE8e	R2	TGAGACTACATCAGCTATT	CTG	437	9	437	0	0	0	0	0
SpRY-ABE8e	R2	TGAGACTACATCAGCTATT	CTG	437	12	437	0	0	0	0	0
SpRY-ABE8e	R2	TGAGACTACATCAGCTATT	CTG	437	16	437	0	0	0	0	0
SpRY-ABE8e	R2	TGAGACTACATCAGCTATT	CTG	437	22	436	0	1	0	0.00228833	1
SpRY-ABE8e	R2	TGAGACTACATCAGCTATT	CTG	437	25	437	0	0	0	0	0
SpRY-ABE8e	R2	TGAGACTACATCAGCTATT	CTG	437	27	437	0	0	0	0	0
SpRY-ABE8e	R2	GTGCTCAGGTAGTGGTTGT	CGG	245	-5	245	0	0	0	0	0
SpRY-ABE8e	R2	GTGCTCAGGTAGTGGTTGT	CGG	245	6	44	0	201	0	0.8204081632653061	1
SpRY-ABE8e	R2	GTGCTCAGGTAGTGGTTGT	CGG	245	10	121	0	124	0	0.5061224489795918	1
SpRY-ABE8e	R2	GTGCTCAGGTAGTGGTTGT	CGG	245	24	245	0	0	0	0	0
SpRY-ABE8e	R2	GTGCTCAGGTAGTGGTTGT	CGG	245	27	245	0	0	0	0	0
SpRY-ABE8e	R2	TAGCCATCCATCCTTGTCA	ATC	438	-6	438	0	0	0	0	0
SpRY-ABE8e	R2	TAGCCATCCATCCTTGTCA	ATC	438	-4	438	0	0	0	0	0
SpRY-ABE8e	R2	TAGCCATCCATCCTTGTCA	ATC	438	-3	438	0	0	0	0	0
SpRY-ABE8e	R2	TAGCCATCCATCCTTGTCA	ATC	438	1	422	0	16	0	0.0365297	1
SpRY-ABE8e	R2	TAGCCATCCATCCTTGTCA	ATC	438	5	392	0	46	0	0.1050228310502283	1
SpRY-ABE8e	R2	TAGCCATCCATCCTTGTCA	ATC	438	9	438	0	0	0	0	0
SpRY-ABE8e	R2	TAGCCATCCATCCTTGTCA	ATC	438	18	438	0	0	0	0	0
SpRY-ABE8e	R2	TAGCCATCCATCCTTGTCA	ATC	438	19	438	0	0	0	0	0
SpRY-ABE8e	R2	TAGCCATCCATCCTTGTCA	ATC	438	22	438	0	0	0	0	0
SpRY-ABE8e	R2	TAGCCATCCATCCTTGTCA	ATC	438	23	438	0	0	0	0	0
SpRY-ABE8e	R2	CGTCTTCGTCCCAGTAAGC	TAT	46	-10	46	0	0	0	0	0
SpRY-ABE8e	R2	CGTCTTCGTCCCAGTAAGC	TAT	46	-9	46	0	0	0	0	0
SpRY-ABE8e	R2	CGTCTTCGTCCCAGTAAGC	TAT	46	-7	46	0	0	0	0	0
SpRY-ABE8e	R2	CGTCTTCGTCCCAGTAAGC	TAT	46	-6	46	0	0	0	0	0
SpRY-ABE8e	R2	CGTCTTCGTCCCAGTAAGC	TAT	46	12	45	0	1	0	0.021739130434782608	1
SpRY-ABE8e	R2	CGTCTTCGTCCCAGTAAGC	TAT	46	15	46	0	0	0	0	0
SpRY-ABE8e	R2	CGTCTTCGTCCCAGTAAGC	TAT	46	16	46	0	0	0	0	0
SpRY-ABE8e	R2	CGTCTTCGTCCCAGTAAGC	TAT	46	20	46	0	0	0	0	0
SpRY-ABE8e	R2	CGTCTTCGTCCCAGTAAGC	TAT	46	28	46	0	0	0	0	0
SpRY-ABE8e	R2	AAGGACGACGGCAACTACA	AGA	2378	-9	2376	1	0	1	0	0
SpRY-ABE8e	R2	AAGGACGACGGCAACTACA	AGA	2378	0	2378	0	0	0	0	0
SpRY-ABE8e	R2	AAGGACGACGGCAACTACA	AGA	2378	1	2378	0	0	0	0	0
SpRY-ABE8e	R2	AAGGACGACGGCAACTACA	AGA	2378	4	1749	0	629	0	0.2645079899074853	1
SpRY-ABE8e	R2	AAGGACGACGGCAACTACA	AGA	2378	7	2358	0	20	0	0.00841043	1
SpRY-ABE8e	R2	AAGGACGACGGCAACTACA	AGA	2378	12	2378	0	0	0	0	0
SpRY-ABE8e	R2	AAGGACGACGGCAACTACA	AGA	2378	13	2378	0	0	0	0	0
SpRY-ABE8e	R2	AAGGACGACGGCAACTACA	AGA	2378	16	2378	0	0	0	0	0
SpRY-ABE8e	R2	AAGGACGACGGCAACTACA	AGA	2378	18	2378	0	0	0	0	0
SpRY-ABE8e	R2	AAGGACGACGGCAACTACA	AGA	2378	19	2378	0	0	0	0	0
SpRY-ABE8e	R2	AAGGACGACGGCAACTACA	AGA	2378	21	2378	0	0	0	0	0
SpRY-ABE8e	R2	GCATGGCGGACTTGAAGAA	GTC	203	-9	203	0	0	0	0	0
SpRY-ABE8e	R2	GCATGGCGGACTTGAAGAA	GTC	203	2	32	0	171	0	0.8423645320197044	1
SpRY-ABE8e	R2	GCATGGCGGACTTGAAGAA	GTC	203	9	76	0	127	0	0.625616	1
SpRY-ABE8e	R2	GCATGGCGGACTTGAAGAA	GTC	203	14	203	0	0	0	0	0
SpRY-ABE8e	R2	GCATGGCGGACTTGAAGAA	GTC	203	15	203	0	0	0	0	0
SpRY-ABE8e	R2	GCATGGCGGACTTGAAGAA	GTC	203	17	203	0	0	0	0	0
SpRY-ABE8e	R2	GCATGGCGGACTTGAAGAA	GTC	203	18	203	0	0	0	0	0
SpRY-ABE8e	R2	TCGTCGTATGCAGTGAAAA	CTC	322	-11	322	0	0	0	0	0
SpRY-ABE8e	R2	TCGTCGTATGCAGTGAAAA	CTC	322	-10	322	0	0	0	0	0
SpRY-ABE8e	R2	TCGTCGTATGCAGTGAAAA	CTC	322	-9	322	0	0	0	0	0
SpRY-ABE8e	R2	TCGTCGTATGCAGTGAAAA	CTC	322	-6	322	0	0	0	0	0
SpRY-ABE8e	R2	TCGTCGTATGCAGTGAAAA	CTC	322	-4	322	0	0	0	0	0
SpRY-ABE8e	R2	TCGTCGTATGCAGTGAAAA	CTC	322	-2	322	0	0	0	0	0
SpRY-ABE8e	R2	TCGTCGTATGCAGTGAAAA	CTC	322	-1	322	0	0	0	0	0
SpRY-ABE8e	R2	TCGTCGTATGCAGTGAAAA	CTC	322	7	319	0	3	0	0.00931677	1
SpRY-ABE8e	R2	TCGTCGTATGCAGTGAAAA	CTC	322	11	322	0	0	0	0	0
SpRY-ABE8e	R2	TCGTCGTATGCAGTGAAAA	CTC	322	15	322	0	0	0	0	0
SpRY-ABE8e	R2	TCGTCGTATGCAGTGAAAA	CTC	322	16	322	0	0	0	0	0
SpRY-ABE8e	R2	TCGTCGTATGCAGTGAAAA	CTC	322	17	322	0	0	0	0	0
SpRY-ABE8e	R2	TCGTCGTATGCAGTGAAAA	CTC	322	18	322	0	0	0	0	0
SpRY-ABE8e	R2	TCGTCGTATGCAGTGAAAA	CTC	322	27	322	0	0	0	0	0
SpRY-ABE8e	R2	TCGTCGTATGCAGTGAAAA	CTC	322	28	322	0	0	0	0	0
SpRY-ABE8e	R2	CACCATCTTCTTCAAGGAC	GAC	1028	-7	1028	0	0	0	0	0
SpRY-ABE8e	R2	CACCATCTTCTTCAAGGAC	GAC	1028	-4	1028	0	0	0	0	0
SpRY-ABE8e	R2	CACCATCTTCTTCAAGGAC	GAC	1028	1	612	0	416	0	0.4046692607003891	1
SpRY-ABE8e	R2	CACCATCTTCTTCAAGGAC	GAC	1028	4	257	0	771	0	0.75	1
SpRY-ABE8e	R2	CACCATCTTCTTCAAGGAC	GAC	1028	13	1027	0	1	0	0.000972763	1
SpRY-ABE8e	R2	CACCATCTTCTTCAAGGAC	GAC	1028	14	1028	0	0	0	0	0
SpRY-ABE8e	R2	CACCATCTTCTTCAAGGAC	GAC	1028	17	1028	0	0	0	0	0
SpRY-ABE8e	R2	CACCATCTTCTTCAAGGAC	GAC	1028	20	1028	0	0	0	0	0
SpRY-ABE8e	R2	CACCATCTTCTTCAAGGAC	GAC	1028	25	1028	0	0	0	0	0
SpRY-ABE8e	R2	CACCATCTTCTTCAAGGAC	GAC	1028	26	1028	0	0	0	0	0
SpRY-ABE8e	R2	TCGGCGACGGCCCCGTGCT	GCT	1445	-10	1443	2	0	0	0	0
SpRY-ABE8e	R2	TCGGCGACGGCCCCGTGCT	GCT	1445	-9	1441	4	0	0	0	0
SpRY-ABE8e	R2	TCGGCGACGGCCCCGTGCT	GCT	1445	-7	1444	1	0	0	0	0
SpRY-ABE8e	R2	TCGGCGACGGCCCCGTGCT	GCT	1445	-1	1413	32	0	0	0	0
SpRY-ABE8e	R2	TCGGCGACGGCCCCGTGCT	GCT	1445	6	1162	0	283	0	0.1958477508650519	1
SpRY-ABE8e	R2	TCGGCGACGGCCCCGTGCT	GCT	1445	27	1445	0	0	0	0	0
SpRY-ABE8e	R2	CCTACGGCGTGCAGTGCTT	CAG	773	-10	773	0	0	0	0	0
SpRY-ABE8e	R2	CCTACGGCGTGCAGTGCTT	CAG	773	-7	772	1	0	0	0	0
SpRY-ABE8e	R2	CCTACGGCGTGCAGTGCTT	CAG	773	-1	773	0	0	0	0	0
SpRY-ABE8e	R2	CCTACGGCGTGCAGTGCTT	CAG	773	3	608	4	161	0	0.20827943078913325	0.9757575757575757
SpRY-ABE8e	R2	CCTACGGCGTGCAGTGCTT	CAG	773	12	773	0	0	0	0	0
SpRY-ABE8e	R2	CCTACGGCGTGCAGTGCTT	CAG	773	20	773	0	0	0	0	0
SpRY-ABE8e	R2	CCTACGGCGTGCAGTGCTT	CAG	773	27	773	0	0	0	0	0
SpRY-ABE8e	R2	GCGTGTCCGGCGAGGGCGA	GGG	482	-9	482	0	0	0	0	0
SpRY-ABE8e	R2	GCGTGTCCGGCGAGGGCGA	GGG	482	-7	482	0	0	0	0	0
SpRY-ABE8e	R2	GCGTGTCCGGCGAGGGCGA	GGG	482	-6	482	0	0	0	0	0
SpRY-ABE8e	R2	GCGTGTCCGGCGAGGGCGA	GGG	482	-1	482	0	0	0	0	0
SpRY-ABE8e	R2	GCGTGTCCGGCGAGGGCGA	GGG	482	12	478	0	4	0	0.00829875	1
SpRY-ABE8e	R2	GCGTGTCCGGCGAGGGCGA	GGG	482	18	481	1	0	0	0	0
SpRY-ABE8e	R2	GCGTGTCCGGCGAGGGCGA	GGG	482	24	482	0	0	0	0	0
SpRY-ABE8e	R2	CAGATGCACATATCGAGGT	GGA	390	-11	390	0	0	0	0	0
SpRY-ABE8e	R2	CAGATGCACATATCGAGGT	GGA	390	-10	390	0	0	0	0	0
SpRY-ABE8e	R2	CAGATGCACATATCGAGGT	GGA	390	-1	390	0	0	0	0	0
SpRY-ABE8e	R2	CAGATGCACATATCGAGGT	GGA	390	1	300	0	90	0	0.23076923076923078	1
SpRY-ABE8e	R2	CAGATGCACATATCGAGGT	GGA	390	3	133	0	257	0	0.658974	1
SpRY-ABE8e	R2	CAGATGCACATATCGAGGT	GGA	390	7	356	0	34	0	0.0871795	1
SpRY-ABE8e	R2	CAGATGCACATATCGAGGT	GGA	390	9	329	0	61	0	0.1564102564102564	1
SpRY-ABE8e	R2	CAGATGCACATATCGAGGT	GGA	390	11	382	1	7	0	0.017948717948717947	0.875
SpRY-ABE8e	R2	CAGATGCACATATCGAGGT	GGA	390	15	383	6	1	0	0.0025641	0.14285714285714285
SpRY-ABE8e	R2	CAGATGCACATATCGAGGT	GGA	390	21	389	0	1	0	0.0025641	1
SpRY-ABE8e	R2	CAGATGCACATATCGAGGT	GGA	390	23	390	0	0	0	0	0
SpRY-ABE8e	R2	CAGATGCACATATCGAGGT	GGA	390	26	390	0	0	0	0	0
SpRY-ABE8e	R2	AATGGAACAACTTTACCGA	CCG	25	-4	25	0	0	0	0	0
SpRY-ABE8e	R2	AATGGAACAACTTTACCGA	CCG	25	-3	25	0	0	0	0	0
SpRY-ABE8e	R2	AATGGAACAACTTTACCGA	CCG	25	-2	25	0	0	0	0	0
SpRY-ABE8e	R2	AATGGAACAACTTTACCGA	CCG	25	-1	25	0	0	0	0	0
SpRY-ABE8e	R2	AATGGAACAACTTTACCGA	CCG	25	0	25	0	0	0	0	0
SpRY-ABE8e	R2	AATGGAACAACTTTACCGA	CCG	25	1	25	0	0	0	0	0
SpRY-ABE8e	R2	AATGGAACAACTTTACCGA	CCG	25	5	25	0	0	0	0	0
SpRY-ABE8e	R2	AATGGAACAACTTTACCGA	CCG	25	6	25	0	0	0	0	0
SpRY-ABE8e	R2	AATGGAACAACTTTACCGA	CCG	25	8	25	0	0	0	0	0
SpRY-ABE8e	R2	AATGGAACAACTTTACCGA	CCG	25	9	25	0	0	0	0	0
SpRY-ABE8e	R2	AATGGAACAACTTTACCGA	CCG	25	14	25	0	0	0	0	0
SpRY-ABE8e	R2	AATGGAACAACTTTACCGA	CCG	25	18	25	0	0	0	0	0
SpRY-ABE8e	R2	CACCTTGATGCCGTTCTTC	TGC	1	-11	1	0	0	0	0	0
SpRY-ABE8e	R2	CACCTTGATGCCGTTCTTC	TGC	1	-5	0	0	1	0	1	1
SpRY-ABE8e	R2	CACCTTGATGCCGTTCTTC	TGC	1	-4	0	0	1	0	1	1
SpRY-ABE8e	R2	CACCTTGATGCCGTTCTTC	TGC	1	1	1	0	0	0	0	0
SpRY-ABE8e	R2	CACCTTGATGCCGTTCTTC	TGC	1	7	1	0	0	0	0	0
SpRY-ABE8e	R2	ACCACCCTGACCTACGGCG	TGC	503	-9	502	0	0	1	0	0
SpRY-ABE8e	R2	ACCACCCTGACCTACGGCG	TGC	503	0	503	0	0	0	0	0
SpRY-ABE8e	R2	ACCACCCTGACCTACGGCG	TGC	503	3	201	0	302	0	0.6003976143141153	1
SpRY-ABE8e	R2	ACCACCCTGACCTACGGCG	TGC	503	9	503	0	0	0	0	0
SpRY-ABE8e	R2	ACCACCCTGACCTACGGCG	TGC	503	13	503	0	0	0	0	0
SpRY-ABE8e	R2	ACCACCCTGACCTACGGCG	TGC	503	22	503	0	0	0	0	0
SpRY-ABE8e	R2	TCACATCTCATCTACCTCC	CGG	61	-9	61	0	0	0	0	0
SpRY-ABE8e	R2	TCACATCTCATCTACCTCC	CGG	61	-7	61	0	0	0	0	0
SpRY-ABE8e	R2	TCACATCTCATCTACCTCC	CGG	61	2	41	0	20	0	0.32786885245901637	1
SpRY-ABE8e	R2	TCACATCTCATCTACCTCC	CGG	61	4	21	0	40	0	0.6557377049180327	1
SpRY-ABE8e	R2	TCACATCTCATCTACCTCC	CGG	61	9	40	0	21	0	0.3442622950819672	1
SpRY-ABE8e	R2	TCACATCTCATCTACCTCC	CGG	61	13	61	0	0	0	0	0
SpRY-ABE8e	R2	TCACATCTCATCTACCTCC	CGG	61	26	61	0	0	0	0	0
SpRY-ABE8e	R2	TCACATCTCATCTACCTCC	CGG	61	27	61	0	0	0	0	0
SpRY-ABE8e	R2	GGACGACGGCAACTACAAG	ACC	994	-11	994	0	0	0	0	0
SpRY-ABE8e	R2	GGACGACGGCAACTACAAG	ACC	994	-2	994	0	0	0	0	0
SpRY-ABE8e	R2	GGACGACGGCAACTACAAG	ACC	994	-1	994	0	0	0	0	0
SpRY-ABE8e	R2	GGACGACGGCAACTACAAG	ACC	994	2	913	0	81	0	0.0814889	1
SpRY-ABE8e	R2	GGACGACGGCAACTACAAG	ACC	994	5	937	0	57	0	0.0573441	1
SpRY-ABE8e	R2	GGACGACGGCAACTACAAG	ACC	994	10	994	0	0	0	0	0
SpRY-ABE8e	R2	GGACGACGGCAACTACAAG	ACC	994	11	994	0	0	0	0	0
SpRY-ABE8e	R2	GGACGACGGCAACTACAAG	ACC	994	14	994	0	0	0	0	0
SpRY-ABE8e	R2	GGACGACGGCAACTACAAG	ACC	994	16	994	0	0	0	0	0
SpRY-ABE8e	R2	GGACGACGGCAACTACAAG	ACC	994	17	994	0	0	0	0	0
SpRY-ABE8e	R2	GGACGACGGCAACTACAAG	ACC	994	19	994	0	0	0	0	0
SpRY-ABE8e	R2	TGGCCGACAAGCAGAAGAA	CGG	7	-6	7	0	0	0	0	0
SpRY-ABE8e	R2	TGGCCGACAAGCAGAAGAA	CGG	7	-4	7	0	0	0	0	0
SpRY-ABE8e	R2	TGGCCGACAAGCAGAAGAA	CGG	7	-1	7	0	0	0	0	0
SpRY-ABE8e	R2	TGGCCGACAAGCAGAAGAA	CGG	7	6	5	0	2	0	0.2857142857142857	1
SpRY-ABE8e	R2	TGGCCGACAAGCAGAAGAA	CGG	7	8	5	0	2	0	0.2857142857142857	1
SpRY-ABE8e	R2	TGGCCGACAAGCAGAAGAA	CGG	7	9	7	0	0	0	0	0
SpRY-ABE8e	R2	TGGCCGACAAGCAGAAGAA	CGG	7	12	7	0	0	0	0	0
SpRY-ABE8e	R2	TGGCCGACAAGCAGAAGAA	CGG	7	14	7	0	0	0	0	0
SpRY-ABE8e	R2	TGGCCGACAAGCAGAAGAA	CGG	7	15	7	0	0	0	0	0
SpRY-ABE8e	R2	TGGCCGACAAGCAGAAGAA	CGG	7	17	7	0	0	0	0	0
SpRY-ABE8e	R2	TGGCCGACAAGCAGAAGAA	CGG	7	18	7	0	0	0	0	0
SpRY-ABE8e	R2	TGGCCGACAAGCAGAAGAA	CGG	7	23	7	0	0	0	0	0
SpRY-ABE8e	R2	TGGCCGACAAGCAGAAGAA	CGG	7	26	7	0	0	0	0	0
SpRY-ABE8e	R2	TGGCCGACAAGCAGAAGAA	CGG	7	27	7	0	0	0	0	0
SpRY-ABE8e	R2	CCCAACGAGAAGCGCGATC	ACA	73	-9	73	0	0	0	0	0
SpRY-ABE8e	R2	CCCAACGAGAAGCGCGATC	ACA	73	-6	73	0	0	0	0	0
SpRY-ABE8e	R2	CCCAACGAGAAGCGCGATC	ACA	73	-5	73	0	0	0	0	0
SpRY-ABE8e	R2	CCCAACGAGAAGCGCGATC	ACA	73	-4	73	0	0	0	0	0
SpRY-ABE8e	R2	CCCAACGAGAAGCGCGATC	ACA	73	-2	73	0	0	0	0	0
SpRY-ABE8e	R2	CCCAACGAGAAGCGCGATC	ACA	73	3	71	0	2	0	0.0273973	1
SpRY-ABE8e	R2	CCCAACGAGAAGCGCGATC	ACA	73	4	73	0	0	0	0	0
SpRY-ABE8e	R2	CCCAACGAGAAGCGCGATC	ACA	73	7	73	0	0	0	0	0
SpRY-ABE8e	R2	CCCAACGAGAAGCGCGATC	ACA	73	9	73	0	0	0	0	0
SpRY-ABE8e	R2	CCCAACGAGAAGCGCGATC	ACA	73	10	73	0	0	0	0	0
SpRY-ABE8e	R2	CCCAACGAGAAGCGCGATC	ACA	73	16	73	0	0	0	0	0
SpRY-ABE8e	R2	CCCAACGAGAAGCGCGATC	ACA	73	19	73	0	0	0	0	0
SpRY-ABE8e	R2	CCCAACGAGAAGCGCGATC	ACA	73	21	73	0	0	0	0	0
SpRY-ABE8e	R2	CGGCAACTACAAGACCCGC	GCC	481	-8	481	0	0	0	0	0
SpRY-ABE8e	R2	CGGCAACTACAAGACCCGC	GCC	481	-7	481	0	0	0	0	0
SpRY-ABE8e	R2	CGGCAACTACAAGACCCGC	GCC	481	-4	481	0	0	0	0	0
SpRY-ABE8e	R2	CGGCAACTACAAGACCCGC	GCC	481	-1	481	0	0	0	0	0
SpRY-ABE8e	R2	CGGCAACTACAAGACCCGC	GCC	481	4	260	0	221	0	0.4594594594594595	1
SpRY-ABE8e	R2	CGGCAACTACAAGACCCGC	GCC	481	5	460	0	21	0	0.043659	1
SpRY-ABE8e	R2	CGGCAACTACAAGACCCGC	GCC	481	8	472	0	9	0	0.018711018711018712	1
SpRY-ABE8e	R2	CGGCAACTACAAGACCCGC	GCC	481	10	443	0	38	0	0.0790021	1
SpRY-ABE8e	R2	CGGCAACTACAAGACCCGC	GCC	481	11	480	0	1	0	0.002079	1
SpRY-ABE8e	R2	CGGCAACTACAAGACCCGC	GCC	481	13	481	0	0	0	0	0
SpRY-ABE8e	R2	CGGCAACTACAAGACCCGC	GCC	481	23	481	0	0	0	0	0
SpRY-ABE8e	R2	CGGCAACTACAAGACCCGC	GCC	481	28	481	0	0	0	0	0
SpRY-ABE8e	R2	CACGCTGCCGTCCTCGATG	TTG	27	-5	27	0	0	0	0	0
SpRY-ABE8e	R2	CACGCTGCCGTCCTCGATG	TTG	27	1	7	0	20	0	0.7407407407407407	1
SpRY-ABE8e	R2	CACGCTGCCGTCCTCGATG	TTG	27	16	25	0	1	1	0.037037037037037035	0.5
SpRY-ABE8e	R2	CACGCTGCCGTCCTCGATG	TTG	27	28	27	0	0	0	0	0
SpRY-ABE8e	R2	GTGAATTGCTCAACAGTAT	GGG	72	-9	72	0	0	0	0	0
SpRY-ABE8e	R2	GTGAATTGCTCAACAGTAT	GGG	72	-7	72	0	0	0	0	0
SpRY-ABE8e	R2	GTGAATTGCTCAACAGTAT	GGG	72	-6	72	0	0	0	0	0
SpRY-ABE8e	R2	GTGAATTGCTCAACAGTAT	GGG	72	-3	72	0	0	0	0	0
SpRY-ABE8e	R2	GTGAATTGCTCAACAGTAT	GGG	72	-2	72	0	0	0	0	0
SpRY-ABE8e	R2	GTGAATTGCTCAACAGTAT	GGG	72	3	72	0	0	0	0	0
SpRY-ABE8e	R2	GTGAATTGCTCAACAGTAT	GGG	72	4	72	0	0	0	0	0
SpRY-ABE8e	R2	GTGAATTGCTCAACAGTAT	GGG	72	11	72	0	0	0	0	0
SpRY-ABE8e	R2	GTGAATTGCTCAACAGTAT	GGG	72	12	72	0	0	0	0	0
SpRY-ABE8e	R2	GTGAATTGCTCAACAGTAT	GGG	72	14	72	0	0	0	0	0
SpRY-ABE8e	R2	GTGAATTGCTCAACAGTAT	GGG	72	17	72	0	0	0	0	0
SpRY-ABE8e	R2	GTGAATTGCTCAACAGTAT	GGG	72	23	72	0	0	0	0	0
SpRY-ABE8e	R2	CACGAGGGTGGGCCAGGGC	ACG	242	-8	242	0	0	0	0	0
SpRY-ABE8e	R2	CACGAGGGTGGGCCAGGGC	ACG	242	1	232	0	10	0	0.0413223	1
SpRY-ABE8e	R2	CACGAGGGTGGGCCAGGGC	ACG	242	4	33	0	209	0	0.8636363636363636	1
SpRY-ABE8e	R2	CACGAGGGTGGGCCAGGGC	ACG	242	14	240	1	0	1	0	0
SpRY-ABE8e	R2	CACGAGGGTGGGCCAGGGC	ACG	242	19	235	0	4	3	0.0165289	0.5714285714285714
SpRY-ABE8e	R2	CACGAGGGTGGGCCAGGGC	ACG	242	25	238	1	2	1	0.00826446	0.5
SpRY-ABE8e	R2	GAAGGGCATCGACTTCAAG	GAG	329	-8	328	0	1	0	0.00303951	1
SpRY-ABE8e	R2	GAAGGGCATCGACTTCAAG	GAG	329	-4	329	0	0	0	0	0
SpRY-ABE8e	R2	GAAGGGCATCGACTTCAAG	GAG	329	1	323	0	6	0	0.0182371	1
SpRY-ABE8e	R2	GAAGGGCATCGACTTCAAG	GAG	329	2	293	0	36	0	0.1094224924012158	1
SpRY-ABE8e	R2	GAAGGGCATCGACTTCAAG	GAG	329	7	152	0	175	2	0.5319148936170213	0.9887005649717514
SpRY-ABE8e	R2	GAAGGGCATCGACTTCAAG	GAG	329	11	329	0	0	0	0	0
SpRY-ABE8e	R2	GAAGGGCATCGACTTCAAG	GAG	329	16	329	0	0	0	0	0
SpRY-ABE8e	R2	GAAGGGCATCGACTTCAAG	GAG	329	17	329	0	0	0	0	0
SpRY-ABE8e	R2	GAAGGGCATCGACTTCAAG	GAG	329	20	329	0	0	0	0	0
SpRY-ABE8e	R2	GAAGGGCATCGACTTCAAG	GAG	329	23	329	0	0	0	0	0
SpRY-ABE8e	R2	GAAGGGCATCGACTTCAAG	GAG	329	28	329	0	0	0	0	0
SpRY-ABE8e	R2	CACCCTGACCTACGGCGTG	CAG	828	-11	828	0	0	0	0	0
SpRY-ABE8e	R2	CACCCTGACCTACGGCGTG	CAG	828	-2	828	0	0	0	0	0
SpRY-ABE8e	R2	CACCCTGACCTACGGCGTG	CAG	828	1	757	0	70	1	0.0845411	0.9859154929577465
SpRY-ABE8e	R2	CACCCTGACCTACGGCGTG	CAG	828	7	821	0	7	0	0.00845411	1
SpRY-ABE8e	R2	CACCCTGACCTACGGCGTG	CAG	828	11	814	0	14	0	0.016908212560386472	1
SpRY-ABE8e	R2	CACCCTGACCTACGGCGTG	CAG	828	20	828	0	0	0	0	0
SpRY-ABE8e	R2	CACCCTGACCTACGGCGTG	CAG	828	28	828	0	0	0	0	0
SpRY-ABE8e	R2	GACCAACGCCTTGATTGAC	AAG	493	-11	493	0	0	0	0	0
SpRY-ABE8e	R2	GACCAACGCCTTGATTGAC	AAG	493	-10	493	0	0	0	0	0
SpRY-ABE8e	R2	GACCAACGCCTTGATTGAC	AAG	493	-4	493	0	0	0	0	0
SpRY-ABE8e	R2	GACCAACGCCTTGATTGAC	AAG	493	-3	490	0	3	0	0.00608519	1
SpRY-ABE8e	R2	GACCAACGCCTTGATTGAC	AAG	493	1	486	0	7	0	0.014198782961460446	1
SpRY-ABE8e	R2	GACCAACGCCTTGATTGAC	AAG	493	4	334	0	159	0	0.3225152129817444	1
SpRY-ABE8e	R2	GACCAACGCCTTGATTGAC	AAG	493	5	423	0	70	0	0.14198782961460446	1
SpRY-ABE8e	R2	GACCAACGCCTTGATTGAC	AAG	493	13	490	0	3	0	0.00608519	1
SpRY-ABE8e	R2	GACCAACGCCTTGATTGAC	AAG	493	17	493	0	0	0	0	0
SpRY-ABE8e	R2	GACCAACGCCTTGATTGAC	AAG	493	19	493	0	0	0	0	0
SpRY-ABE8e	R2	GACCAACGCCTTGATTGAC	AAG	493	20	493	0	0	0	0	0
SpRY-ABE8e	R2	GACCAACGCCTTGATTGAC	AAG	493	23	493	0	0	0	0	0
SpRY-ABE8e	R2	GACCAACGCCTTGATTGAC	AAG	493	27	493	0	0	0	0	0
SpRY-ABE8e	R2	CCTGACCTACGGCGTGCAG	TGC	804	-5	804	0	0	0	0	0
SpRY-ABE8e	R2	CCTGACCTACGGCGTGCAG	TGC	804	-2	804	0	0	0	0	0
SpRY-ABE8e	R2	CCTGACCTACGGCGTGCAG	TGC	804	4	307	0	497	0	0.6181592039800995	1
SpRY-ABE8e	R2	CCTGACCTACGGCGTGCAG	TGC	804	8	758	0	46	0	0.0572139	1
SpRY-ABE8e	R2	CCTGACCTACGGCGTGCAG	TGC	804	17	804	0	0	0	0	0
SpRY-ABE8e	R2	CCTGACCTACGGCGTGCAG	TGC	804	25	804	0	0	0	0	0
SpRY-ABE8e	R2	CAGCCCATATCGTTTCATA	GCT	633	-9	632	0	0	1	0	0
SpRY-ABE8e	R2	CAGCCCATATCGTTTCATA	GCT	633	-3	633	0	0	0	0	0
SpRY-ABE8e	R2	CAGCCCATATCGTTTCATA	GCT	633	1	632	0	1	0	0.00157978	1
SpRY-ABE8e	R2	CAGCCCATATCGTTTCATA	GCT	633	6	625	0	8	0	0.0126382	1
SpRY-ABE8e	R2	CAGCCCATATCGTTTCATA	GCT	633	8	632	0	1	0	0.00157978	1
SpRY-ABE8e	R2	CAGCCCATATCGTTTCATA	GCT	633	16	632	0	1	0	0.00157978	1
SpRY-ABE8e	R2	CAGCCCATATCGTTTCATA	GCT	633	18	633	0	0	0	0	0
SpRY-ABE8e	R2	CAGCCCATATCGTTTCATA	GCT	633	28	631	0	1	1	0.00157978	0.5
SpRY-ABE8e	R2	AGAAGCTATGAAACGATAT	GGG	278	0	278	0	0	0	0	0
SpRY-ABE8e	R2	AGAAGCTATGAAACGATAT	GGG	278	2	272	0	6	0	0.0215827	1
SpRY-ABE8e	R2	AGAAGCTATGAAACGATAT	GGG	278	3	273	0	5	0	0.017985611510791366	1
SpRY-ABE8e	R2	AGAAGCTATGAAACGATAT	GGG	278	7	263	0	15	0	0.0539568	1
SpRY-ABE8e	R2	AGAAGCTATGAAACGATAT	GGG	278	10	277	1	0	0	0	0
SpRY-ABE8e	R2	AGAAGCTATGAAACGATAT	GGG	278	11	278	0	0	0	0	0
SpRY-ABE8e	R2	AGAAGCTATGAAACGATAT	GGG	278	12	278	0	0	0	0	0
SpRY-ABE8e	R2	AGAAGCTATGAAACGATAT	GGG	278	15	278	0	0	0	0	0
SpRY-ABE8e	R2	AGAAGCTATGAAACGATAT	GGG	278	17	278	0	0	0	0	0
SpRY-ABE8e	R2	AGAAGCTATGAAACGATAT	GGG	278	25	278	0	0	0	0	0
SpRY-ABE8e	R2	AGAAGCTATGAAACGATAT	GGG	278	26	278	0	0	0	0	0
SpRY-ABE8e	R2	AGAAGCTATGAAACGATAT	GGG	278	28	278	0	0	0	0	0
SpRY-ABE8e	R2	GGGCTCACTGAGACTACAT	CAG	215	-8	215	0	0	0	0	0
SpRY-ABE8e	R2	GGGCTCACTGAGACTACAT	CAG	215	-7	215	0	0	0	0	0
SpRY-ABE8e	R2	GGGCTCACTGAGACTACAT	CAG	215	-4	215	0	0	0	0	0
SpRY-ABE8e	R2	GGGCTCACTGAGACTACAT	CAG	215	-2	215	0	0	0	0	0
SpRY-ABE8e	R2	GGGCTCACTGAGACTACAT	CAG	215	6	134	0	81	0	0.3767441860465116	1
SpRY-ABE8e	R2	GGGCTCACTGAGACTACAT	CAG	215	10	215	0	0	0	0	0
SpRY-ABE8e	R2	GGGCTCACTGAGACTACAT	CAG	215	12	215	0	0	0	0	0
SpRY-ABE8e	R2	GGGCTCACTGAGACTACAT	CAG	215	15	215	0	0	0	0	0
SpRY-ABE8e	R2	GGGCTCACTGAGACTACAT	CAG	215	17	215	0	0	0	0	0
SpRY-ABE8e	R2	GGGCTCACTGAGACTACAT	CAG	215	20	215	0	0	0	0	0
SpRY-ABE8e	R2	GGGCTCACTGAGACTACAT	CAG	215	24	215	0	0	0	0	0
SpRY-ABE8e	R2	TTCGATAGGGACAAGACAA	TTG	9	-7	9	0	0	0	0	0
SpRY-ABE8e	R2	TTCGATAGGGACAAGACAA	TTG	9	-5	9	0	0	0	0	0
SpRY-ABE8e	R2	TTCGATAGGGACAAGACAA	TTG	9	4	9	0	0	0	0	0
SpRY-ABE8e	R2	TTCGATAGGGACAAGACAA	TTG	9	6	6	0	3	0	0.3333333333333333	1
SpRY-ABE8e	R2	TTCGATAGGGACAAGACAA	TTG	9	10	9	0	0	0	0	0
SpRY-ABE8e	R2	TTCGATAGGGACAAGACAA	TTG	9	12	9	0	0	0	0	0
SpRY-ABE8e	R2	TTCGATAGGGACAAGACAA	TTG	9	13	9	0	0	0	0	0
SpRY-ABE8e	R2	TTCGATAGGGACAAGACAA	TTG	9	15	9	0	0	0	0	0
SpRY-ABE8e	R2	TTCGATAGGGACAAGACAA	TTG	9	17	9	0	0	0	0	0
SpRY-ABE8e	R2	TTCGATAGGGACAAGACAA	TTG	9	18	9	0	0	0	0	0
SpRY-ABE8e	R2	TTCGATAGGGACAAGACAA	TTG	9	23	9	0	0	0	0	0
SpRY-ABE8e	R2	TTCGATAGGGACAAGACAA	TTG	9	27	9	0	0	0	0	0
SpRY-ABE8e	R2	CAACCACTACCTGAGCACC	CAG	30	-1	30	0	0	0	0	0
SpRY-ABE8e	R2	CAACCACTACCTGAGCACC	CAG	30	1	9	0	21	0	0.7	1
SpRY-ABE8e	R2	CAACCACTACCTGAGCACC	CAG	30	2	9	0	21	0	0.7	1
SpRY-ABE8e	R2	CAACCACTACCTGAGCACC	CAG	30	5	0	0	30	0	1	1
SpRY-ABE8e	R2	CAACCACTACCTGAGCACC	CAG	30	8	23	0	7	0	0.23333333333333334	1
SpRY-ABE8e	R2	CAACCACTACCTGAGCACC	CAG	30	13	30	0	0	0	0	0
SpRY-ABE8e	R2	CAACCACTACCTGAGCACC	CAG	30	16	30	0	0	0	0	0
SpRY-ABE8e	R2	CAACCACTACCTGAGCACC	CAG	30	20	30	0	0	0	0	0
SpRY-ABE8e	R2	TCATCGTTGACCGCCTGAA	GTC	307	-9	307	0	0	0	0	0
SpRY-ABE8e	R2	TCATCGTTGACCGCCTGAA	GTC	307	-8	307	0	0	0	0	0
SpRY-ABE8e	R2	TCATCGTTGACCGCCTGAA	GTC	307	-6	307	0	0	0	0	0
SpRY-ABE8e	R2	TCATCGTTGACCGCCTGAA	GTC	307	2	305	0	2	0	0.00651466	1
SpRY-ABE8e	R2	TCATCGTTGACCGCCTGAA	GTC	307	9	307	0	0	0	0	0
SpRY-ABE8e	R2	TCATCGTTGACCGCCTGAA	GTC	307	17	307	0	0	0	0	0
SpRY-ABE8e	R2	TCATCGTTGACCGCCTGAA	GTC	307	18	307	0	0	0	0	0
SpRY-ABE8e	R2	TCATCGTTGACCGCCTGAA	GTC	307	26	307	0	0	0	0	0
SpRY-ABE8e	R2	CAACACCGGCATAAAGAAT	TGA	128	-11	128	0	0	0	0	0
SpRY-ABE8e	R2	CAACACCGGCATAAAGAAT	TGA	128	-10	128	0	0	0	0	0
SpRY-ABE8e	R2	CAACACCGGCATAAAGAAT	TGA	128	-8	128	0	0	0	0	0
SpRY-ABE8e	R2	CAACACCGGCATAAAGAAT	TGA	128	-7	128	0	0	0	0	0
SpRY-ABE8e	R2	CAACACCGGCATAAAGAAT	TGA	128	1	124	0	4	0	0.03125	1
SpRY-ABE8e	R2	CAACACCGGCATAAAGAAT	TGA	128	2	128	0	0	0	0	0
SpRY-ABE8e	R2	CAACACCGGCATAAAGAAT	TGA	128	4	90	0	38	0	0.296875	1
SpRY-ABE8e	R2	CAACACCGGCATAAAGAAT	TGA	128	10	128	0	0	0	0	0
SpRY-ABE8e	R2	CAACACCGGCATAAAGAAT	TGA	128	12	128	0	0	0	0	0
SpRY-ABE8e	R2	CAACACCGGCATAAAGAAT	TGA	128	13	128	0	0	0	0	0
SpRY-ABE8e	R2	CAACACCGGCATAAAGAAT	TGA	128	14	128	0	0	0	0	0
SpRY-ABE8e	R2	CAACACCGGCATAAAGAAT	TGA	128	16	128	0	0	0	0	0
SpRY-ABE8e	R2	CAACACCGGCATAAAGAAT	TGA	128	17	128	0	0	0	0	0
SpRY-ABE8e	R2	CAACACCGGCATAAAGAAT	TGA	128	21	128	0	0	0	0	0
SpRY-ABE8e	R2	CAACACCGGCATAAAGAAT	TGA	128	22	128	0	0	0	0	0
SpRY-ABE8e	R2	CAACACCGGCATAAAGAAT	TGA	128	24	128	0	0	0	0	0
SpRY-ABE8e	R2	CAACACCGGCATAAAGAAT	TGA	128	26	128	0	0	0	0	0
SpRY-ABE8e	R2	TGACCACCCTGACCTACGG	CGT	184	-7	184	0	0	0	0	0
SpRY-ABE8e	R2	TGACCACCCTGACCTACGG	CGT	184	2	170	0	14	0	0.076087	1
SpRY-ABE8e	R2	TGACCACCCTGACCTACGG	CGT	184	5	37	9	138	0	0.75	0.9387755102040817
SpRY-ABE8e	R2	TGACCACCCTGACCTACGG	CGT	184	11	184	0	0	0	0	0
SpRY-ABE8e	R2	TGACCACCCTGACCTACGG	CGT	184	15	184	0	0	0	0	0
SpRY-ABE8e	R2	TGACCACCCTGACCTACGG	CGT	184	24	184	0	0	0	0	0
SpRY-ABE8e	R2	ACGTTGTGGCTGTTGTAGT	TGT	86	-9	86	0	0	0	0	0
SpRY-ABE8e	R2	ACGTTGTGGCTGTTGTAGT	TGT	86	-6	86	0	0	0	0	0
SpRY-ABE8e	R2	ACGTTGTGGCTGTTGTAGT	TGT	86	-4	85	0	0	1	0	0
SpRY-ABE8e	R2	ACGTTGTGGCTGTTGTAGT	TGT	86	-2	83	0	3	0	0.0348837	1
SpRY-ABE8e	R2	ACGTTGTGGCTGTTGTAGT	TGT	86	0	82	0	3	1	0.0348837	0.75
SpRY-ABE8e	R2	ACGTTGTGGCTGTTGTAGT	TGT	86	16	85	0	0	1	0	0
SpRY-ABE8e	R2	ACGTTGTGGCTGTTGTAGT	TGT	86	22	85	1	0	0	0	0
SpRY-ABE8e	R2	ACGTTGTGGCTGTTGTAGT	TGT	86	27	86	0	0	0	0	0
SpRY-ABE8e	R2	CTTCATAGCCTTATGCAGT	TGC	436	-11	436	0	0	0	0	0
SpRY-ABE8e	R2	CTTCATAGCCTTATGCAGT	TGC	436	-4	436	0	0	0	0	0
SpRY-ABE8e	R2	CTTCATAGCCTTATGCAGT	TGC	436	4	371	0	65	0	0.14908256880733944	1
SpRY-ABE8e	R2	CTTCATAGCCTTATGCAGT	TGC	436	6	414	0	22	0	0.0504587	1
SpRY-ABE8e	R2	CTTCATAGCCTTATGCAGT	TGC	436	12	436	0	0	0	0	0
SpRY-ABE8e	R2	CTTCATAGCCTTATGCAGT	TGC	436	16	436	0	0	0	0	0
SpRY-ABE8e	R2	CTTCATAGCCTTATGCAGT	TGC	436	27	436	0	0	0	0	0
SpRY-ABE8e	R2	GAAATGCCCATACTGTTGA	GCA	177	-7	177	0	0	0	0	0
SpRY-ABE8e	R2	GAAATGCCCATACTGTTGA	GCA	177	1	177	0	0	0	0	0
SpRY-ABE8e	R2	GAAATGCCCATACTGTTGA	GCA	177	2	177	0	0	0	0	0
SpRY-ABE8e	R2	GAAATGCCCATACTGTTGA	GCA	177	3	177	0	0	0	0	0
SpRY-ABE8e	R2	GAAATGCCCATACTGTTGA	GCA	177	9	177	0	0	0	0	0
SpRY-ABE8e	R2	GAAATGCCCATACTGTTGA	GCA	177	11	177	0	0	0	0	0
SpRY-ABE8e	R2	GAAATGCCCATACTGTTGA	GCA	177	18	177	0	0	0	0	0
SpRY-ABE8e	R2	GAAATGCCCATACTGTTGA	GCA	177	21	177	0	0	0	0	0
SpRY-ABE8e	R2	GAAATGCCCATACTGTTGA	GCA	177	22	177	0	0	0	0	0
SpRY-ABE8e	R2	GAAATGCCCATACTGTTGA	GCA	177	26	177	0	0	0	0	0
SpRY-ABE8e	R2	TGCTGGTAGTGGTCGGCGA	GCT	275	7	5	0	270	0	0.9818181818181818	1
SpRY-ABE8e	R2	TGCTGGTAGTGGTCGGCGA	GCT	275	18	275	0	0	0	0	0
SpRY-ABE8e	R2	TGCTGGTAGTGGTCGGCGA	GCT	275	24	273	0	0	2	0	0
SpRY-ABE8e	R2	ACAACCACTACCTGAGCAC	CCA	320	0	320	0	0	0	0	0
SpRY-ABE8e	R2	ACAACCACTACCTGAGCAC	CCA	320	2	150	0	165	5	0.515625	0.9705882352941176
SpRY-ABE8e	R2	ACAACCACTACCTGAGCAC	CCA	320	3	167	0	153	0	0.478125	1
SpRY-ABE8e	R2	ACAACCACTACCTGAGCAC	CCA	320	6	227	0	93	0	0.290625	1
SpRY-ABE8e	R2	ACAACCACTACCTGAGCAC	CCA	320	9	274	0	46	0	0.14375	1
SpRY-ABE8e	R2	ACAACCACTACCTGAGCAC	CCA	320	14	320	0	0	0	0	0
SpRY-ABE8e	R2	ACAACCACTACCTGAGCAC	CCA	320	17	320	0	0	0	0	0
SpRY-ABE8e	R2	ACAACCACTACCTGAGCAC	CCA	320	21	320	0	0	0	0	0
SpRY-ABE8e	R2	TTCATGTGGTCGGGGTAGC	GGC	577	-11	577	0	0	0	0	0
SpRY-ABE8e	R2	TTCATGTGGTCGGGGTAGC	GGC	577	3	515	0	62	0	0.10745233968804159	1
SpRY-ABE8e	R2	TTCATGTGGTCGGGGTAGC	GGC	577	16	577	0	0	0	0	0
SpRY-ABE8e	R2	TTCATGTGGTCGGGGTAGC	GGC	577	24	577	0	0	0	0	0
SpRY-ABE8e	R2	TTCATGTGGTCGGGGTAGC	GGC	577	25	577	0	0	0	0	0
SpRY-ABE8e	R2	TTCATGTGGTCGGGGTAGC	GGC	577	28	577	0	0	0	0	0
SpRY-ABE8e	R2	GCTACATTCTGGAGACATA	GCT	32	-11	32	0	0	0	0	0
SpRY-ABE8e	R2	GCTACATTCTGGAGACATA	GCT	32	-10	32	0	0	0	0	0
SpRY-ABE8e	R2	GCTACATTCTGGAGACATA	GCT	32	-7	32	0	0	0	0	0
SpRY-ABE8e	R2	GCTACATTCTGGAGACATA	GCT	32	-3	32	0	0	0	0	0
SpRY-ABE8e	R2	GCTACATTCTGGAGACATA	GCT	32	3	18	0	14	0	0.4375	1
SpRY-ABE8e	R2	GCTACATTCTGGAGACATA	GCT	32	5	32	0	0	0	0	0
SpRY-ABE8e	R2	GCTACATTCTGGAGACATA	GCT	32	12	32	0	0	0	0	0
SpRY-ABE8e	R2	GCTACATTCTGGAGACATA	GCT	32	14	32	0	0	0	0	0
SpRY-ABE8e	R2	GCTACATTCTGGAGACATA	GCT	32	16	32	0	0	0	0	0
SpRY-ABE8e	R2	GCTACATTCTGGAGACATA	GCT	32	18	32	0	0	0	0	0
SpRY-ABE8e	R2	GCTACATTCTGGAGACATA	GCT	32	23	32	0	0	0	0	0
SpRY-ABE8e	R2	GTCGGGGTAGCGGCTGAAG	CAC	72	-5	72	0	0	0	0	0
SpRY-ABE8e	R2	GTCGGGGTAGCGGCTGAAG	CAC	72	8	12	0	60	0	0.8333333333333334	1
SpRY-ABE8e	R2	GTCGGGGTAGCGGCTGAAG	CAC	72	16	72	0	0	0	0	0
SpRY-ABE8e	R2	GTCGGGGTAGCGGCTGAAG	CAC	72	17	72	0	0	0	0	0
SpRY-ABE8e	R2	GTCGGGGTAGCGGCTGAAG	CAC	72	20	72	0	0	0	0	0
SpRY-ABE8e	R2	GTCGGGGTAGCGGCTGAAG	CAC	72	25	72	0	0	0	0	0
SpRY-ABE8e	R2	GGCGAGGGCGATGCCACCT	ACG	437	-2	437	0	0	0	0	0
SpRY-ABE8e	R2	GGCGAGGGCGATGCCACCT	ACG	437	4	189	0	248	0	0.5675057208237986	1
SpRY-ABE8e	R2	GGCGAGGGCGATGCCACCT	ACG	437	10	437	0	0	0	0	0
SpRY-ABE8e	R2	GGCGAGGGCGATGCCACCT	ACG	437	15	435	1	1	0	0.00228833	0.5
SpRY-ABE8e	R2	GGCGAGGGCGATGCCACCT	ACG	437	19	409	0	28	0	0.0640732	1
SpRY-ABE8e	R2	GGCGAGGGCGATGCCACCT	ACG	437	24	437	0	0	0	0	0
SpRY-ABE8e	R2	GGCGAGGGCGATGCCACCT	ACG	437	25	437	0	0	0	0	0
SpRY-ABE8e	R2	GTGCAGCTCGCCGACCACT	ACC	281	-11	280	1	0	0	0	0
SpRY-ABE8e	R2	GTGCAGCTCGCCGACCACT	ACC	281	-8	281	0	0	0	0	0
SpRY-ABE8e	R2	GTGCAGCTCGCCGACCACT	ACC	281	-3	281	0	0	0	0	0
SpRY-ABE8e	R2	GTGCAGCTCGCCGACCACT	ACC	281	4	252	0	29	0	0.10320284697508897	1
SpRY-ABE8e	R2	GTGCAGCTCGCCGACCACT	ACC	281	13	281	0	0	0	0	0
SpRY-ABE8e	R2	GTGCAGCTCGCCGACCACT	ACC	281	16	278	0	0	3	0	0
SpRY-ABE8e	R2	GTGCAGCTCGCCGACCACT	ACC	281	19	280	0	1	0	0.00355872	1
SpRY-ABE8e	R2	GTGCAGCTCGCCGACCACT	ACC	281	22	281	0	0	0	0	0
SpRY-ABE8e	R2	GTGCAGCTCGCCGACCACT	ACC	281	25	281	0	0	0	0	0
SpRY-ABE8e	R2	GTGCAGCTCGCCGACCACT	ACC	281	27	281	0	0	0	0	0
SpRY-ABE8e	R2	GTGCAGCTCGCCGACCACT	ACC	281	28	281	0	0	0	0	0
SpRY-ABE8e	R2	CTTCAGCCGCTACCCCGAC	CAC	596	-4	596	0	0	0	0	0
SpRY-ABE8e	R2	CTTCAGCCGCTACCCCGAC	CAC	596	4	399	0	197	0	0.33053691275167785	1
SpRY-ABE8e	R2	CTTCAGCCGCTACCCCGAC	CAC	596	11	596	0	0	0	0	0
SpRY-ABE8e	R2	CTTCAGCCGCTACCCCGAC	CAC	596	17	596	0	0	0	0	0
SpRY-ABE8e	R2	CTTCAGCCGCTACCCCGAC	CAC	596	20	596	0	0	0	0	0
SpRY-ABE8e	R2	CTTCAGCCGCTACCCCGAC	CAC	596	22	596	0	0	0	0	0
SpRY-ABE8e	R2	CTTCAGCCGCTACCCCGAC	CAC	596	25	596	0	0	0	0	0
SpRY-ABE8e	R2	CTTCAGCCGCTACCCCGAC	CAC	596	26	596	0	0	0	0	0
SpRY-ABE8e	R2	CCCATCGGCGACGGCCCCG	TGC	334	-11	333	1	0	0	0	0
SpRY-ABE8e	R2	CCCATCGGCGACGGCCCCG	TGC	334	-8	334	0	0	0	0	0
SpRY-ABE8e	R2	CCCATCGGCGACGGCCCCG	TGC	334	-6	334	0	0	0	0	0
SpRY-ABE8e	R2	CCCATCGGCGACGGCCCCG	TGC	334	-5	334	0	0	0	0	0
SpRY-ABE8e	R2	CCCATCGGCGACGGCCCCG	TGC	334	-3	332	2	0	0	0	0
SpRY-ABE8e	R2	CCCATCGGCGACGGCCCCG	TGC	334	3	208	0	126	0	0.3772455089820359	1
SpRY-ABE8e	R2	CCCATCGGCGACGGCCCCG	TGC	334	10	334	0	0	0	0	0
SpRY-ABE8e	R2	CGCAGGTCTTCCCGACGAT	GAC	73	-10	73	0	0	0	0	0
SpRY-ABE8e	R2	CGCAGGTCTTCCCGACGAT	GAC	73	-6	73	0	0	0	0	0
SpRY-ABE8e	R2	CGCAGGTCTTCCCGACGAT	GAC	73	3	34	0	39	0	0.5342465753424658	1
SpRY-ABE8e	R2	CGCAGGTCTTCCCGACGAT	GAC	73	14	73	0	0	0	0	0
SpRY-ABE8e	R2	CGCAGGTCTTCCCGACGAT	GAC	73	17	73	0	0	0	0	0
SpRY-ABE8e	R2	CGCAGGTCTTCCCGACGAT	GAC	73	20	73	0	0	0	0	0
SpRY-ABE8e	R2	TATAGACGTTGTGGCTGTT	GTA	419	-4	418	0	0	1	0	0
SpRY-ABE8e	R2	TATAGACGTTGTGGCTGTT	GTA	419	-1	418	0	0	1	0	0
SpRY-ABE8e	R2	TATAGACGTTGTGGCTGTT	GTA	419	1	388	1	30	0	0.071599	0.967742
SpRY-ABE8e	R2	TATAGACGTTGTGGCTGTT	GTA	419	3	185	0	234	0	0.5584725536992841	1
SpRY-ABE8e	R2	TATAGACGTTGTGGCTGTT	GTA	419	5	323	2	94	0	0.2243436754176611	0.9791666666666666
SpRY-ABE8e	R2	TATAGACGTTGTGGCTGTT	GTA	419	21	418	0	0	1	0	0
SpRY-ABE8e	R2	TATAGACGTTGTGGCTGTT	GTA	419	27	419	0	0	0	0	0
SpRY-ABE8e	R2	GCTGGTAGTGGTCGGCGAG	CTG	167	6	24	0	143	0	0.8562874251497006	1
SpRY-ABE8e	R2	GCTGGTAGTGGTCGGCGAG	CTG	167	17	167	0	0	0	0	0
SpRY-ABE8e	R2	GCTGGTAGTGGTCGGCGAG	CTG	167	23	167	0	0	0	0	0
SpRY-ABE8e	R2	TGTCCACCTCGATATGTGC	ATC	8	-11	8	0	0	0	0	0
SpRY-ABE8e	R2	TGTCCACCTCGATATGTGC	ATC	8	-6	8	0	0	0	0	0
SpRY-ABE8e	R2	TGTCCACCTCGATATGTGC	ATC	8	-5	8	0	0	0	0	0
SpRY-ABE8e	R2	TGTCCACCTCGATATGTGC	ATC	8	-1	8	0	0	0	0	0
SpRY-ABE8e	R2	TGTCCACCTCGATATGTGC	ATC	8	5	7	0	1	0	0.125	1
SpRY-ABE8e	R2	TGTCCACCTCGATATGTGC	ATC	8	11	8	0	0	0	0	0
SpRY-ABE8e	R2	TGTCCACCTCGATATGTGC	ATC	8	13	8	0	0	0	0	0
SpRY-ABE8e	R2	TGTCCACCTCGATATGTGC	ATC	8	19	8	0	0	0	0	0
SpRY-ABE8e	R2	TGTCCACCTCGATATGTGC	ATC	8	25	8	0	0	0	0	0
SpRY-ABE8e	R2	TGTCCACCTCGATATGTGC	ATC	8	26	8	0	0	0	0	0
SpRY-ABE8e	R2	TGTCCACCTCGATATGTGC	ATC	8	27	8	0	0	0	0	0
SpRY-ABE8e	R2	TGTCCACCTCGATATGTGC	ATC	8	28	8	0	0	0	0	0
SpRY-ABE8e	R2	ATTATAAATGTCGTTCGCG	GGC	193	-11	193	0	0	0	0	0
SpRY-ABE8e	R2	ATTATAAATGTCGTTCGCG	GGC	193	-10	193	0	0	0	0	0
SpRY-ABE8e	R2	ATTATAAATGTCGTTCGCG	GGC	193	-6	193	0	0	0	0	0
SpRY-ABE8e	R2	ATTATAAATGTCGTTCGCG	GGC	193	0	193	0	0	0	0	0
SpRY-ABE8e	R2	ATTATAAATGTCGTTCGCG	GGC	193	3	89	0	104	0	0.53886	1
SpRY-ABE8e	R2	ATTATAAATGTCGTTCGCG	GGC	193	5	85	0	108	0	0.5595854922279793	1
SpRY-ABE8e	R2	ATTATAAATGTCGTTCGCG	GGC	193	6	193	0	0	0	0	0
SpRY-ABE8e	R2	ATTATAAATGTCGTTCGCG	GGC	193	7	193	0	0	0	0	0
SpRY-ABE8e	R2	ATTATAAATGTCGTTCGCG	GGC	193	24	193	0	0	0	0	0
SpRY-ABE8e	R2	ATTATAAATGTCGTTCGCG	GGC	193	25	193	0	0	0	0	0
SpRY-ABE8e	R2	CATCGGCGACGGCCCCGTG	CTG	447	-10	447	0	0	0	0	0
SpRY-ABE8e	R2	CATCGGCGACGGCCCCGTG	CTG	447	-8	447	0	0	0	0	0
SpRY-ABE8e	R2	CATCGGCGACGGCCCCGTG	CTG	447	-7	447	0	0	0	0	0
SpRY-ABE8e	R2	CATCGGCGACGGCCCCGTG	CTG	447	-5	444	3	0	0	0	0
SpRY-ABE8e	R2	CATCGGCGACGGCCCCGTG	CTG	447	1	441	3	3	0	0.00671141	0.5
SpRY-ABE8e	R2	CATCGGCGACGGCCCCGTG	CTG	447	8	447	0	0	0	0	0
SpRY-ABE8e	R2	CTGGGACGAAGACGAACAC	TTC	205	-10	205	0	0	0	0	0
SpRY-ABE8e	R2	CTGGGACGAAGACGAACAC	TTC	205	-8	205	0	0	0	0	0
SpRY-ABE8e	R2	CTGGGACGAAGACGAACAC	TTC	205	-6	205	0	0	0	0	0
SpRY-ABE8e	R2	CTGGGACGAAGACGAACAC	TTC	205	-1	205	0	0	0	0	0
SpRY-ABE8e	R2	CTGGGACGAAGACGAACAC	TTC	205	5	164	0	41	0	0.2	1
SpRY-ABE8e	R2	CTGGGACGAAGACGAACAC	TTC	205	8	202	0	3	0	0.014634146341463415	1
SpRY-ABE8e	R2	CTGGGACGAAGACGAACAC	TTC	205	9	200	0	5	0	0.024390243902439025	1
SpRY-ABE8e	R2	CTGGGACGAAGACGAACAC	TTC	205	11	205	0	0	0	0	0
SpRY-ABE8e	R2	CTGGGACGAAGACGAACAC	TTC	205	14	205	0	0	0	0	0
SpRY-ABE8e	R2	CTGGGACGAAGACGAACAC	TTC	205	15	205	0	0	0	0	0
SpRY-ABE8e	R2	CTGGGACGAAGACGAACAC	TTC	205	17	205	0	0	0	0	0
SpRY-ABE8e	R2	CTGGGACGAAGACGAACAC	TTC	205	25	205	0	0	0	0	0
SpRY-ABE8e	R2	CGCATGCCAGAGATCCTAT	TTT	84	-7	84	0	0	0	0	0
SpRY-ABE8e	R2	CGCATGCCAGAGATCCTAT	TTT	84	-5	83	1	0	0	0	0
SpRY-ABE8e	R2	CGCATGCCAGAGATCCTAT	TTT	84	3	83	0	0	1	0	0
SpRY-ABE8e	R2	CGCATGCCAGAGATCCTAT	TTT	84	8	84	0	0	0	0	0
SpRY-ABE8e	R2	CGCATGCCAGAGATCCTAT	TTT	84	10	84	0	0	0	0	0
SpRY-ABE8e	R2	CGCATGCCAGAGATCCTAT	TTT	84	12	84	0	0	0	0	0
SpRY-ABE8e	R2	CGCATGCCAGAGATCCTAT	TTT	84	17	84	0	0	0	0	0
SpRY-ABE8e	R2	CGCATGCCAGAGATCCTAT	TTT	84	26	84	0	0	0	0	0
SpRY-ABE8e	R2	CGCATGCCAGAGATCCTAT	TTT	84	27	84	0	0	0	0	0
SpRY-ABE8e	R2	CGGTAAAGTTGTTCCATTT	TTT	316	4	315	0	1	0	0.00316456	1
SpRY-ABE8e	R2	CGGTAAAGTTGTTCCATTT	TTT	316	5	316	0	0	0	0	0
SpRY-ABE8e	R2	CGGTAAAGTTGTTCCATTT	TTT	316	6	316	0	0	0	0	0
SpRY-ABE8e	R2	CGGTAAAGTTGTTCCATTT	TTT	316	15	316	0	0	0	0	0
SpRY-ABE8e	R2	CGGTAAAGTTGTTCCATTT	TTT	316	23	312	0	0	4	0	0
SpRY-ABE8e	R2	CGGTAAAGTTGTTCCATTT	TTT	316	24	316	0	0	0	0	0
SpRY-ABE8e	R2	CGGTAAAGTTGTTCCATTT	TTT	316	28	315	0	0	1	0	0
SpRY-ABE8e	R2	TTCAAGGAGGACGGCAACA	TCC	614	-11	614	0	0	0	0	0
SpRY-ABE8e	R2	TTCAAGGAGGACGGCAACA	TCC	614	-6	614	0	0	0	0	0
SpRY-ABE8e	R2	TTCAAGGAGGACGGCAACA	TCC	614	-2	614	0	0	0	0	0
SpRY-ABE8e	R2	TTCAAGGAGGACGGCAACA	TCC	614	3	430	0	184	0	0.2996742671009772	1
SpRY-ABE8e	R2	TTCAAGGAGGACGGCAACA	TCC	614	4	547	0	67	0	0.10912052117263844	1
SpRY-ABE8e	R2	TTCAAGGAGGACGGCAACA	TCC	614	7	614	0	0	0	0	0
SpRY-ABE8e	R2	TTCAAGGAGGACGGCAACA	TCC	614	10	614	0	0	0	0	0
SpRY-ABE8e	R2	TTCAAGGAGGACGGCAACA	TCC	614	15	613	1	0	0	0	0
SpRY-ABE8e	R2	TTCAAGGAGGACGGCAACA	TCC	614	16	613	1	0	0	0	0
SpRY-ABE8e	R2	TTCAAGGAGGACGGCAACA	TCC	614	18	614	0	0	0	0	0
SpRY-ABE8e	R2	TTCAAGGAGGACGGCAACA	TCC	614	28	613	1	0	0	0	0
SpRY-ABE8e	R2	GCAGAAGCTATGAAACGAT	ATG	185	2	164	0	21	0	0.11351351351351352	1
SpRY-ABE8e	R2	GCAGAAGCTATGAAACGAT	ATG	185	4	162	0	23	0	0.12432432432432433	1
SpRY-ABE8e	R2	GCAGAAGCTATGAAACGAT	ATG	185	5	174	0	11	0	0.0594595	1
SpRY-ABE8e	R2	GCAGAAGCTATGAAACGAT	ATG	185	9	185	0	0	0	0	0
SpRY-ABE8e	R2	GCAGAAGCTATGAAACGAT	ATG	185	12	185	0	0	0	0	0
SpRY-ABE8e	R2	GCAGAAGCTATGAAACGAT	ATG	185	13	185	0	0	0	0	0
SpRY-ABE8e	R2	GCAGAAGCTATGAAACGAT	ATG	185	14	185	0	0	0	0	0
SpRY-ABE8e	R2	GCAGAAGCTATGAAACGAT	ATG	185	17	185	0	0	0	0	0
SpRY-ABE8e	R2	GCAGAAGCTATGAAACGAT	ATG	185	19	185	0	0	0	0	0
SpRY-ABE8e	R2	GCAGAAGCTATGAAACGAT	ATG	185	27	185	0	0	0	0	0
SpRY-ABE8e	R2	GCAGAAGCTATGAAACGAT	ATG	185	28	185	0	0	0	0	0
SpRY-ABE8e	R2	ACCATCTTCTTCAAGGACG	ACG	857	-8	857	0	0	0	0	0
SpRY-ABE8e	R2	ACCATCTTCTTCAAGGACG	ACG	857	-5	857	0	0	0	0	0
SpRY-ABE8e	R2	ACCATCTTCTTCAAGGACG	ACG	857	0	857	0	0	0	0	0
SpRY-ABE8e	R2	ACCATCTTCTTCAAGGACG	ACG	857	3	411	0	443	3	0.5169194865810969	0.9932735426008968
SpRY-ABE8e	R2	ACCATCTTCTTCAAGGACG	ACG	857	12	857	0	0	0	0	0
SpRY-ABE8e	R2	ACCATCTTCTTCAAGGACG	ACG	857	13	857	0	0	0	0	0
SpRY-ABE8e	R2	ACCATCTTCTTCAAGGACG	ACG	857	16	857	0	0	0	0	0
SpRY-ABE8e	R2	ACCATCTTCTTCAAGGACG	ACG	857	19	857	0	0	0	0	0
SpRY-ABE8e	R2	ACCATCTTCTTCAAGGACG	ACG	857	24	857	0	0	0	0	0
SpRY-ABE8e	R2	ACCATCTTCTTCAAGGACG	ACG	857	25	857	0	0	0	0	0
SpRY-ABE8e	R2	ACCATCTTCTTCAAGGACG	ACG	857	28	857	0	0	0	0	0
SpRY-ABE8e	R2	CAGCCACAACGTCTATATC	ATG	259	-10	259	0	0	0	0	0
SpRY-ABE8e	R2	CAGCCACAACGTCTATATC	ATG	259	-8	258	1	0	0	0	0
SpRY-ABE8e	R2	CAGCCACAACGTCTATATC	ATG	259	-7	259	0	0	0	0	0
SpRY-ABE8e	R2	CAGCCACAACGTCTATATC	ATG	259	-4	259	0	0	0	0	0
SpRY-ABE8e	R2	CAGCCACAACGTCTATATC	ATG	259	-2	259	0	0	0	0	0
SpRY-ABE8e	R2	CAGCCACAACGTCTATATC	ATG	259	-1	259	0	0	0	0	0
SpRY-ABE8e	R2	CAGCCACAACGTCTATATC	ATG	259	1	253	0	6	0	0.023166023166023165	1
SpRY-ABE8e	R2	CAGCCACAACGTCTATATC	ATG	259	5	244	0	15	0	0.0579151	1
SpRY-ABE8e	R2	CAGCCACAACGTCTATATC	ATG	259	7	255	1	3	0	0.011583011583011582	0.75
SpRY-ABE8e	R2	CAGCCACAACGTCTATATC	ATG	259	8	259	0	0	0	0	0
SpRY-ABE8e	R2	CAGCCACAACGTCTATATC	ATG	259	14	259	0	0	0	0	0
SpRY-ABE8e	R2	CAGCCACAACGTCTATATC	ATG	259	16	259	0	0	0	0	0
SpRY-ABE8e	R2	CAGCCACAACGTCTATATC	ATG	259	19	259	0	0	0	0	0
SpRY-ABE8e	R2	CAGCCACAACGTCTATATC	ATG	259	26	256	2	0	1	0	0
SpRY-ABE8e	R2	CAGCCACAACGTCTATATC	ATG	259	28	252	4	3	0	0.011583011583011582	0.42857142857142855
SpRY-ABE8e	R2	AGTTCGCCTCTTTGATTAA	CGC	1	-6	1	0	0	0	0	0
SpRY-ABE8e	R2	AGTTCGCCTCTTTGATTAA	CGC	1	-4	1	0	0	0	0	0
SpRY-ABE8e	R2	AGTTCGCCTCTTTGATTAA	CGC	1	-2	1	0	0	0	0	0
SpRY-ABE8e	R2	AGTTCGCCTCTTTGATTAA	CGC	1	0	1	0	0	0	0	0
SpRY-ABE8e	R2	AGTTCGCCTCTTTGATTAA	CGC	1	14	1	0	0	0	0	0
SpRY-ABE8e	R2	AGTTCGCCTCTTTGATTAA	CGC	1	17	1	0	0	0	0	0
SpRY-ABE8e	R2	AGTTCGCCTCTTTGATTAA	CGC	1	18	1	0	0	0	0	0
SpRY-ABE8e	R2	AGTTCGCCTCTTTGATTAA	CGC	1	24	1	0	0	0	0	0
SpRY-ABE8e	R2	CCCGAAGGCTACGTCCAGG	AGC	681	-11	681	0	0	0	0	0
SpRY-ABE8e	R2	CCCGAAGGCTACGTCCAGG	AGC	681	-3	681	0	0	0	0	0
SpRY-ABE8e	R2	CCCGAAGGCTACGTCCAGG	AGC	681	4	193	0	488	0	0.7165932452276065	1
SpRY-ABE8e	R2	CCCGAAGGCTACGTCCAGG	AGC	681	5	251	0	430	0	0.631424	1
SpRY-ABE8e	R2	CCCGAAGGCTACGTCCAGG	AGC	681	10	626	0	55	0	0.0807636	1
SpRY-ABE8e	R2	CCCGAAGGCTACGTCCAGG	AGC	681	16	681	0	0	0	0	0
SpRY-ABE8e	R2	CCCGAAGGCTACGTCCAGG	AGC	681	19	681	0	0	0	0	0
SpRY-ABE8e	R2	CCCGAAGGCTACGTCCAGG	AGC	681	24	681	0	0	0	0	0
SpRY-ABE8e	R2	CCCGAAGGCTACGTCCAGG	AGC	681	27	681	0	0	0	0	0
SpRY-ABE8e	R2	CCCCCATCGGCGACGGCCC	CGT	289	-9	289	0	0	0	0	0
SpRY-ABE8e	R2	CCCCCATCGGCGACGGCCC	CGT	289	-6	289	0	0	0	0	0
SpRY-ABE8e	R2	CCCCCATCGGCGACGGCCC	CGT	289	-4	289	0	0	0	0	0
SpRY-ABE8e	R2	CCCCCATCGGCGACGGCCC	CGT	289	-3	288	1	0	0	0	0
SpRY-ABE8e	R2	CCCCCATCGGCGACGGCCC	CGT	289	-1	288	1	0	0	0	0
SpRY-ABE8e	R2	CCCCCATCGGCGACGGCCC	CGT	289	5	228	0	61	0	0.21107266435986158	1
SpRY-ABE8e	R2	CCCCCATCGGCGACGGCCC	CGT	289	12	289	0	0	0	0	0
SpRY-ABE8e	R2	ACCTGAGCACCCAGTCCGC	CCT	684	-9	684	0	0	0	0	0
SpRY-ABE8e	R2	ACCTGAGCACCCAGTCCGC	CCT	684	-7	684	0	0	0	0	0
SpRY-ABE8e	R2	ACCTGAGCACCCAGTCCGC	CCT	684	-6	684	0	0	0	0	0
SpRY-ABE8e	R2	ACCTGAGCACCCAGTCCGC	CCT	684	-3	683	1	0	0	0	0
SpRY-ABE8e	R2	ACCTGAGCACCCAGTCCGC	CCT	684	0	680	0	4	0	0.00584795	1
SpRY-ABE8e	R2	ACCTGAGCACCCAGTCCGC	CCT	684	5	676	0	8	0	0.011695906432748537	1
SpRY-ABE8e	R2	ACCTGAGCACCCAGTCCGC	CCT	684	8	641	0	43	0	0.0628655	1
SpRY-ABE8e	R2	ACCTGAGCACCCAGTCCGC	CCT	684	12	684	0	0	0	0	0
SpRY-ABE8e	R2	ACCTGAGCACCCAGTCCGC	CCT	684	23	684	0	0	0	0	0
SpRY-ABE8e	R2	ACCTGAGCACCCAGTCCGC	CCT	684	26	684	0	0	0	0	0
SpRY-ABE8e	R2	ACCTGAGCACCCAGTCCGC	CCT	684	27	684	0	0	0	0	0
SpRY-ABE8e	R2	ACCTGAGCACCCAGTCCGC	CCT	684	28	684	0	0	0	0	0
SpRY-ABE8e	R2	AGCACGACTTCTTCAAGTC	CGC	181	-9	181	0	0	0	0	0
SpRY-ABE8e	R2	AGCACGACTTCTTCAAGTC	CGC	181	-7	181	0	0	0	0	0
SpRY-ABE8e	R2	AGCACGACTTCTTCAAGTC	CGC	181	-4	181	0	0	0	0	0
SpRY-ABE8e	R2	AGCACGACTTCTTCAAGTC	CGC	181	-3	181	0	0	0	0	0
SpRY-ABE8e	R2	AGCACGACTTCTTCAAGTC	CGC	181	0	181	0	0	0	0	0
SpRY-ABE8e	R2	AGCACGACTTCTTCAAGTC	CGC	181	3	102	0	79	0	0.43646408839779005	1
SpRY-ABE8e	R2	AGCACGACTTCTTCAAGTC	CGC	181	6	181	0	0	0	0	0
SpRY-ABE8e	R2	AGCACGACTTCTTCAAGTC	CGC	181	14	181	0	0	0	0	0
SpRY-ABE8e	R2	AGCACGACTTCTTCAAGTC	CGC	181	15	181	0	0	0	0	0
SpRY-ABE8e	R2	AGCACGACTTCTTCAAGTC	CGC	181	23	181	0	0	0	0	0
SpRY-ABE8e	R2	TATCGTTTCATAGCTTCTG	CCA	491	-10	491	0	0	0	0	0
SpRY-ABE8e	R2	TATCGTTTCATAGCTTCTG	CCA	491	-6	491	0	0	0	0	0
SpRY-ABE8e	R2	TATCGTTTCATAGCTTCTG	CCA	491	-1	491	0	0	0	0	0
SpRY-ABE8e	R2	TATCGTTTCATAGCTTCTG	CCA	491	1	489	0	2	0	0.00407332	1
SpRY-ABE8e	R2	TATCGTTTCATAGCTTCTG	CCA	491	9	491	0	0	0	0	0
SpRY-ABE8e	R2	TATCGTTTCATAGCTTCTG	CCA	491	11	489	0	2	0	0.00407332	1
SpRY-ABE8e	R2	TATCGTTTCATAGCTTCTG	CCA	491	21	486	1	3	1	0.00610998	0.6
SpRY-ABE8e	R2	TATCGTTTCATAGCTTCTG	CCA	491	22	474	15	2	0	0.00407332	0.11764705882352941
SpRY-ABE8e	R2	TATCGTTTCATAGCTTCTG	CCA	491	26	491	0	0	0	0	0
SpRY-ABE8e	R2	TATCGTTTCATAGCTTCTG	CCA	491	27	491	0	0	0	0	0
SpRY-ABE8e	R2	CTGGACGTAGCCTTCGGGC	ATG	521	-11	521	0	0	0	0	0
SpRY-ABE8e	R2	CTGGACGTAGCCTTCGGGC	ATG	521	4	38	0	482	1	0.9251439539347409	0.9979296066252588
SpRY-ABE8e	R2	CTGGACGTAGCCTTCGGGC	ATG	521	8	68	0	453	0	0.8694817658349329	1
SpRY-ABE8e	R2	CTGGACGTAGCCTTCGGGC	ATG	521	19	521	0	0	0	0	0
SpRY-ABE8e	R2	CTGGACGTAGCCTTCGGGC	ATG	521	26	521	0	0	0	0	0
SpRY-ABE8e	R2	AGCGTGTCCGGCGAGGGCG	AGG	1538	-8	1524	6	8	0	0.00520156	0.5714285714285714
SpRY-ABE8e	R2	AGCGTGTCCGGCGAGGGCG	AGG	1538	-6	1538	0	0	0	0	0
SpRY-ABE8e	R2	AGCGTGTCCGGCGAGGGCG	AGG	1538	-5	1538	0	0	0	0	0
SpRY-ABE8e	R2	AGCGTGTCCGGCGAGGGCG	AGG	1538	0	1525	0	13	0	0.00845254	1
SpRY-ABE8e	R2	AGCGTGTCCGGCGAGGGCG	AGG	1538	13	1538	0	0	0	0	0
SpRY-ABE8e	R2	AGCGTGTCCGGCGAGGGCG	AGG	1538	19	1538	0	0	0	0	0
SpRY-ABE8e	R2	AGCGTGTCCGGCGAGGGCG	AGG	1538	25	1538	0	0	0	0	0
SpRY-ABE8e	R2	CCATACTGTTGAGCAATTC	ACG	375	-6	375	0	0	0	0	0
SpRY-ABE8e	R2	CCATACTGTTGAGCAATTC	ACG	375	-5	375	0	0	0	0	0
SpRY-ABE8e	R2	CCATACTGTTGAGCAATTC	ACG	375	-4	375	0	0	0	0	0
SpRY-ABE8e	R2	CCATACTGTTGAGCAATTC	ACG	375	2	370	0	5	0	0.013333333333333334	1
SpRY-ABE8e	R2	CCATACTGTTGAGCAATTC	ACG	375	4	338	0	37	0	0.0986667	1
SpRY-ABE8e	R2	CCATACTGTTGAGCAATTC	ACG	375	11	375	0	0	0	0	0
SpRY-ABE8e	R2	CCATACTGTTGAGCAATTC	ACG	375	14	375	0	0	0	0	0
SpRY-ABE8e	R2	CCATACTGTTGAGCAATTC	ACG	375	15	375	0	0	0	0	0
SpRY-ABE8e	R2	CCATACTGTTGAGCAATTC	ACG	375	19	375	0	0	0	0	0
SpRY-ABE8e	R2	CCATACTGTTGAGCAATTC	ACG	375	25	375	0	0	0	0	0
SpRY-ABE8e	R2	CCATACTGTTGAGCAATTC	ACG	375	28	375	0	0	0	0	0
SpRY-ABE8e	R2	GTTCCAGGAACCAGGGCGT	ATC	156	-10	156	0	0	0	0	0
SpRY-ABE8e	R2	GTTCCAGGAACCAGGGCGT	ATC	156	-9	156	0	0	0	0	0
SpRY-ABE8e	R2	GTTCCAGGAACCAGGGCGT	ATC	156	-8	156	0	0	0	0	0
SpRY-ABE8e	R2	GTTCCAGGAACCAGGGCGT	ATC	156	-7	155	0	0	1	0	0
SpRY-ABE8e	R2	GTTCCAGGAACCAGGGCGT	ATC	156	-4	156	0	0	0	0	0
SpRY-ABE8e	R2	GTTCCAGGAACCAGGGCGT	ATC	156	-3	155	0	0	1	0	0
SpRY-ABE8e	R2	GTTCCAGGAACCAGGGCGT	ATC	156	5	51	0	105	0	0.6730769230769231	1
SpRY-ABE8e	R2	GTTCCAGGAACCAGGGCGT	ATC	156	8	141	0	15	0	0.0961538	1
SpRY-ABE8e	R2	GTTCCAGGAACCAGGGCGT	ATC	156	9	156	0	0	0	0	0
SpRY-ABE8e	R2	GTTCCAGGAACCAGGGCGT	ATC	156	12	156	0	0	0	0	0
SpRY-ABE8e	R2	GTTCCAGGAACCAGGGCGT	ATC	156	19	156	0	0	0	0	0
SpRY-ABE8e	R2	GTTCCAGGAACCAGGGCGT	ATC	156	27	156	0	0	0	0	0
SpRY-ABE8e	R2	AGCAATTCACGTTCATTAT	AAA	317	-9	317	0	0	0	0	0
SpRY-ABE8e	R2	AGCAATTCACGTTCATTAT	AAA	317	-7	317	0	0	0	0	0
SpRY-ABE8e	R2	AGCAATTCACGTTCATTAT	AAA	317	0	317	0	0	0	0	0
SpRY-ABE8e	R2	AGCAATTCACGTTCATTAT	AAA	317	3	297	0	20	0	0.0630915	1
SpRY-ABE8e	R2	AGCAATTCACGTTCATTAT	AAA	317	4	317	0	0	0	0	0
SpRY-ABE8e	R2	AGCAATTCACGTTCATTAT	AAA	317	8	317	0	0	0	0	0
SpRY-ABE8e	R2	AGCAATTCACGTTCATTAT	AAA	317	14	317	0	0	0	0	0
SpRY-ABE8e	R2	AGCAATTCACGTTCATTAT	AAA	317	17	317	0	0	0	0	0
SpRY-ABE8e	R2	AGCAATTCACGTTCATTAT	AAA	317	19	317	0	0	0	0	0
SpRY-ABE8e	R2	AGCAATTCACGTTCATTAT	AAA	317	20	317	0	0	0	0	0
SpRY-ABE8e	R2	AGCAATTCACGTTCATTAT	AAA	317	21	317	0	0	0	0	0
SpRY-ABE8e	R2	CACAAAATCGTATTCATTA	AAA	9	-11	9	0	0	0	0	0
SpRY-ABE8e	R2	CACAAAATCGTATTCATTA	AAA	9	-10	9	0	0	0	0	0
SpRY-ABE8e	R2	CACAAAATCGTATTCATTA	AAA	9	-7	9	0	0	0	0	0
SpRY-ABE8e	R2	CACAAAATCGTATTCATTA	AAA	9	1	9	0	0	0	0	0
SpRY-ABE8e	R2	CACAAAATCGTATTCATTA	AAA	9	3	8	0	1	0	0.1111111111111111	1
SpRY-ABE8e	R2	CACAAAATCGTATTCATTA	AAA	9	4	9	0	0	0	0	0
SpRY-ABE8e	R2	CACAAAATCGTATTCATTA	AAA	9	5	9	0	0	0	0	0
SpRY-ABE8e	R2	CACAAAATCGTATTCATTA	AAA	9	6	9	0	0	0	0	0
SpRY-ABE8e	R2	CACAAAATCGTATTCATTA	AAA	9	11	9	0	0	0	0	0
SpRY-ABE8e	R2	CACAAAATCGTATTCATTA	AAA	9	15	9	0	0	0	0	0
SpRY-ABE8e	R2	CACAAAATCGTATTCATTA	AAA	9	18	9	0	0	0	0	0
SpRY-ABE8e	R2	CACAAAATCGTATTCATTA	AAA	9	19	9	0	0	0	0	0
SpRY-ABE8e	R2	CACAAAATCGTATTCATTA	AAA	9	20	9	0	0	0	0	0
SpRY-ABE8e	R2	CACAAAATCGTATTCATTA	AAA	9	21	9	0	0	0	0	0
SpRY-ABE8e	R2	CACAAAATCGTATTCATTA	AAA	9	27	9	0	0	0	0	0
SpRY-ABE8e	R2	AAGATGGTGCGCTCCTGGA	CGT	153	-3	153	0	0	0	0	0
SpRY-ABE8e	R2	AAGATGGTGCGCTCCTGGA	CGT	153	-2	153	0	0	0	0	0
SpRY-ABE8e	R2	AAGATGGTGCGCTCCTGGA	CGT	153	0	149	0	4	0	0.026143790849673203	1
SpRY-ABE8e	R2	AAGATGGTGCGCTCCTGGA	CGT	153	1	143	0	10	0	0.0653595	1
SpRY-ABE8e	R2	AAGATGGTGCGCTCCTGGA	CGT	153	3	35	0	118	0	0.7712418300653595	1
SpRY-ABE8e	R2	AAGATGGTGCGCTCCTGGA	CGT	153	18	153	0	0	0	0	0
SpRY-ABE8e	R2	AAGATGGTGCGCTCCTGGA	CGT	153	22	153	0	0	0	0	0
SpRY-ABE8e	R2	AGGCGAACTGTGTGTGAGA	GGT	191	-8	191	0	0	0	0	0
SpRY-ABE8e	R2	AGGCGAACTGTGTGTGAGA	GGT	191	-7	188	1	2	0	0.010471204188481676	0.6666666666666666
SpRY-ABE8e	R2	AGGCGAACTGTGTGTGAGA	GGT	191	-4	190	0	1	0	0.0052356	1
SpRY-ABE8e	R2	AGGCGAACTGTGTGTGAGA	GGT	191	-3	187	0	3	1	0.015706806282722512	0.75
SpRY-ABE8e	R2	AGGCGAACTGTGTGTGAGA	GGT	191	-2	185	1	5	0	0.026178	0.8333333333333334
SpRY-ABE8e	R2	AGGCGAACTGTGTGTGAGA	GGT	191	0	177	0	11	3	0.0575916	0.7857142857142857
SpRY-ABE8e	R2	AGGCGAACTGTGTGTGAGA	GGT	191	5	123	0	68	0	0.35602094240837695	1
SpRY-ABE8e	R2	AGGCGAACTGTGTGTGAGA	GGT	191	6	175	0	16	0	0.0837696	1
SpRY-ABE8e	R2	AGGCGAACTGTGTGTGAGA	GGT	191	16	190	0	1	0	0.0052356	1
SpRY-ABE8e	R2	AGGCGAACTGTGTGTGAGA	GGT	191	18	191	0	0	0	0	0
SpRY-ABE8e	R2	AGGCGAACTGTGTGTGAGA	GGT	191	25	191	0	0	0	0	0
SpRY-ABE8e	R2	AGGCGAACTGTGTGTGAGA	GGT	191	28	191	0	0	0	0	0
SpRY-ABE8e	R2	TCAGCGTGTCCGGCGAGGG	CGA	457	-6	455	2	0	0	0	0
SpRY-ABE8e	R2	TCAGCGTGTCCGGCGAGGG	CGA	457	-4	456	1	0	0	0	0
SpRY-ABE8e	R2	TCAGCGTGTCCGGCGAGGG	CGA	457	-3	457	0	0	0	0	0
SpRY-ABE8e	R2	TCAGCGTGTCCGGCGAGGG	CGA	457	2	421	0	36	0	0.0787746	1
SpRY-ABE8e	R2	TCAGCGTGTCCGGCGAGGG	CGA	457	15	457	0	0	0	0	0
SpRY-ABE8e	R2	TCAGCGTGTCCGGCGAGGG	CGA	457	21	457	0	0	0	0	0
SpRY-ABE8e	R2	TCAGCGTGTCCGGCGAGGG	CGA	457	27	457	0	0	0	0	0
SpRY-ABE8e	R2	TTGCTCAGGGCGGACTGGG	TGC	287	6	58	0	229	0	0.7979094076655052	1
SpRY-ABE8e	R2	TTGCTCAGGGCGGACTGGG	TGC	287	13	287	0	0	0	0	0
SpRY-ABE8e	R2	TTGCTCAGGGCGGACTGGG	TGC	287	24	286	0	1	0	0.00348432	1
SpRY-ABE8e	R2	TTGCTCAGGGCGGACTGGG	TGC	287	28	287	0	0	0	0	0
SpRY-ABE8e	R2	TCGTTGACCGCCTGAAGTC	TCT	75	-11	75	0	0	0	0	0
SpRY-ABE8e	R2	TCGTTGACCGCCTGAAGTC	TCT	75	-9	75	0	0	0	0	0
SpRY-ABE8e	R2	TCGTTGACCGCCTGAAGTC	TCT	75	-1	75	0	0	0	0	0
SpRY-ABE8e	R2	TCGTTGACCGCCTGAAGTC	TCT	75	6	69	0	6	0	0.08	1
SpRY-ABE8e	R2	TCGTTGACCGCCTGAAGTC	TCT	75	14	75	0	0	0	0	0
SpRY-ABE8e	R2	TCGTTGACCGCCTGAAGTC	TCT	75	15	75	0	0	0	0	0
SpRY-ABE8e	R2	TCGTTGACCGCCTGAAGTC	TCT	75	23	75	0	0	0	0	0
SpRY-ABE8e	R2	TCGTTGACCGCCTGAAGTC	TCT	75	26	75	0	0	0	0	0
SpRY-ABE8e	R2	TCGTTGACCGCCTGAAGTC	TCT	75	27	75	0	0	0	0	0
SpRY-ABE8e	R2	GTGTTTGTGGACGAAGTAC	CGA	27	-7	27	0	0	0	0	0
SpRY-ABE8e	R2	GTGTTTGTGGACGAAGTAC	CGA	27	-4	27	0	0	0	0	0
SpRY-ABE8e	R2	GTGTTTGTGGACGAAGTAC	CGA	27	10	27	0	0	0	0	0
SpRY-ABE8e	R2	GTGTTTGTGGACGAAGTAC	CGA	27	13	27	0	0	0	0	0
SpRY-ABE8e	R2	GTGTTTGTGGACGAAGTAC	CGA	27	14	27	0	0	0	0	0
SpRY-ABE8e	R2	GTGTTTGTGGACGAAGTAC	CGA	27	17	27	0	0	0	0	0
SpRY-ABE8e	R2	GTGTTTGTGGACGAAGTAC	CGA	27	21	27	0	0	0	0	0
SpRY-ABE8e	R2	GTGTTTGTGGACGAAGTAC	CGA	27	22	27	0	0	0	0	0
SpRY-ABE8e	R2	GTGTTTGTGGACGAAGTAC	CGA	27	23	27	0	0	0	0	0
SpRY-ABE8e	R2	CGCGCCCAACACCGGCATA	AAG	106	-8	106	0	0	0	0	0
SpRY-ABE8e	R2	CGCGCCCAACACCGGCATA	AAG	106	-6	106	0	0	0	0	0
SpRY-ABE8e	R2	CGCGCCCAACACCGGCATA	AAG	106	-5	106	0	0	0	0	0
SpRY-ABE8e	R2	CGCGCCCAACACCGGCATA	AAG	106	-4	106	0	0	0	0	0
SpRY-ABE8e	R2	CGCGCCCAACACCGGCATA	AAG	106	-2	104	0	2	0	0.018867924528301886	1
SpRY-ABE8e	R2	CGCGCCCAACACCGGCATA	AAG	106	-1	106	0	0	0	0	0
SpRY-ABE8e	R2	CGCGCCCAACACCGGCATA	AAG	106	7	8	0	98	0	0.9245283018867925	1
SpRY-ABE8e	R2	CGCGCCCAACACCGGCATA	AAG	106	8	74	0	32	0	0.3018867924528302	1
SpRY-ABE8e	R2	CGCGCCCAACACCGGCATA	AAG	106	10	104	0	2	0	0.018867924528301886	1
SpRY-ABE8e	R2	CGCGCCCAACACCGGCATA	AAG	106	16	106	0	0	0	0	0
SpRY-ABE8e	R2	CGCGCCCAACACCGGCATA	AAG	106	18	106	0	0	0	0	0
SpRY-ABE8e	R2	CGCGCCCAACACCGGCATA	AAG	106	19	106	0	0	0	0	0
SpRY-ABE8e	R2	CGCGCCCAACACCGGCATA	AAG	106	20	106	0	0	0	0	0
SpRY-ABE8e	R2	CGCGCCCAACACCGGCATA	AAG	106	22	106	0	0	0	0	0
SpRY-ABE8e	R2	CGCGCCCAACACCGGCATA	AAG	106	23	106	0	0	0	0	0
SpRY-ABE8e	R2	CGCGCCCAACACCGGCATA	AAG	106	27	106	0	0	0	0	0
SpRY-ABE8e	R2	CGCGCCCAACACCGGCATA	AAG	106	28	106	0	0	0	0	0
SpRY-ABE8e	R2	GAATCGTCGTATGCAGTGA	AAA	150	-10	150	0	0	0	0	0
SpRY-ABE8e	R2	GAATCGTCGTATGCAGTGA	AAA	150	-8	150	0	0	0	0	0
SpRY-ABE8e	R2	GAATCGTCGTATGCAGTGA	AAA	150	-7	150	0	0	0	0	0
SpRY-ABE8e	R2	GAATCGTCGTATGCAGTGA	AAA	150	-6	150	0	0	0	0	0
SpRY-ABE8e	R2	GAATCGTCGTATGCAGTGA	AAA	150	-3	150	0	0	0	0	0
SpRY-ABE8e	R2	GAATCGTCGTATGCAGTGA	AAA	150	-1	149	0	1	0	0.00666667	1
SpRY-ABE8e	R2	GAATCGTCGTATGCAGTGA	AAA	150	1	145	0	5	0	0.0333333	1
SpRY-ABE8e	R2	GAATCGTCGTATGCAGTGA	AAA	150	2	133	0	17	0	0.11333333333333333	1
SpRY-ABE8e	R2	GAATCGTCGTATGCAGTGA	AAA	150	10	150	0	0	0	0	0
SpRY-ABE8e	R2	GAATCGTCGTATGCAGTGA	AAA	150	14	150	0	0	0	0	0
SpRY-ABE8e	R2	GAATCGTCGTATGCAGTGA	AAA	150	18	150	0	0	0	0	0
SpRY-ABE8e	R2	GAATCGTCGTATGCAGTGA	AAA	150	19	150	0	0	0	0	0
SpRY-ABE8e	R2	GAATCGTCGTATGCAGTGA	AAA	150	20	150	0	0	0	0	0
SpRY-ABE8e	R2	GAATCGTCGTATGCAGTGA	AAA	150	21	150	0	0	0	0	0
SpRY-ABE8e	R2	AGCTGGAGTACAACTACAA	CAG	215	-3	214	1	0	0	0	0
SpRY-ABE8e	R2	AGCTGGAGTACAACTACAA	CAG	215	-1	215	0	0	0	0	0
SpRY-ABE8e	R2	AGCTGGAGTACAACTACAA	CAG	215	0	215	0	0	0	0	0
SpRY-ABE8e	R2	AGCTGGAGTACAACTACAA	CAG	215	6	169	0	46	0	0.21395348837209302	1
SpRY-ABE8e	R2	AGCTGGAGTACAACTACAA	CAG	215	9	84	0	131	0	0.6093023255813953	1
SpRY-ABE8e	R2	AGCTGGAGTACAACTACAA	CAG	215	11	215	0	0	0	0	0
SpRY-ABE8e	R2	AGCTGGAGTACAACTACAA	CAG	215	12	215	0	0	0	0	0
SpRY-ABE8e	R2	AGCTGGAGTACAACTACAA	CAG	215	15	215	0	0	0	0	0
SpRY-ABE8e	R2	AGCTGGAGTACAACTACAA	CAG	215	17	215	0	0	0	0	0
SpRY-ABE8e	R2	AGCTGGAGTACAACTACAA	CAG	215	18	215	0	0	0	0	0
SpRY-ABE8e	R2	AGCTGGAGTACAACTACAA	CAG	215	20	215	0	0	0	0	0
SpRY-ABE8e	R2	AGCTGGAGTACAACTACAA	CAG	215	24	214	1	0	0	0	0
SpRY-ABE8e	R2	AGCTGGAGTACAACTACAA	CAG	215	26	215	0	0	0	0	0
SpRY-ABE8e	R2	AGCTGGAGTACAACTACAA	CAG	215	27	215	0	0	0	0	0
SpRY-ABE8e	R2	GCACAAGCTGGAGTACAAC	TAC	342	-11	342	0	0	0	0	0
SpRY-ABE8e	R2	GCACAAGCTGGAGTACAAC	TAC	342	-10	342	0	0	0	0	0
SpRY-ABE8e	R2	GCACAAGCTGGAGTACAAC	TAC	342	-8	342	0	0	0	0	0
SpRY-ABE8e	R2	GCACAAGCTGGAGTACAAC	TAC	342	2	204	2	136	0	0.39766081871345027	0.9855072463768116
SpRY-ABE8e	R2	GCACAAGCTGGAGTACAAC	TAC	342	4	146	0	196	0	0.5730994152046783	1
SpRY-ABE8e	R2	GCACAAGCTGGAGTACAAC	TAC	342	5	302	0	40	0	0.11695906432748537	1
SpRY-ABE8e	R2	GCACAAGCTGGAGTACAAC	TAC	342	11	342	0	0	0	0	0
SpRY-ABE8e	R2	GCACAAGCTGGAGTACAAC	TAC	342	14	321	0	21	0	0.0614035	1
SpRY-ABE8e	R2	GCACAAGCTGGAGTACAAC	TAC	342	16	342	0	0	0	0	0
SpRY-ABE8e	R2	GCACAAGCTGGAGTACAAC	TAC	342	17	342	0	0	0	0	0
SpRY-ABE8e	R2	GCACAAGCTGGAGTACAAC	TAC	342	20	342	0	0	0	0	0
SpRY-ABE8e	R2	GCACAAGCTGGAGTACAAC	TAC	342	22	342	0	0	0	0	0
SpRY-ABE8e	R2	GCACAAGCTGGAGTACAAC	TAC	342	23	342	0	0	0	0	0
SpRY-ABE8e	R2	GCACAAGCTGGAGTACAAC	TAC	342	25	342	0	0	0	0	0
SpRY-ABE8e	R2	TGAAGCGAAGGTTGTGGAT	CTG	1	-6	1	0	0	0	0	0
SpRY-ABE8e	R2	TGAAGCGAAGGTTGTGGAT	CTG	1	2	1	0	0	0	0	0
SpRY-ABE8e	R2	TGAAGCGAAGGTTGTGGAT	CTG	1	3	1	0	0	0	0	0
SpRY-ABE8e	R2	TGAAGCGAAGGTTGTGGAT	CTG	1	7	1	0	0	0	0	0
SpRY-ABE8e	R2	TGAAGCGAAGGTTGTGGAT	CTG	1	8	1	0	0	0	0	0
SpRY-ABE8e	R2	TGAAGCGAAGGTTGTGGAT	CTG	1	17	1	0	0	0	0	0
SpRY-ABE8e	R2	TGAAGCGAAGGTTGTGGAT	CTG	1	23	1	0	0	0	0	0
SpRY-ABE8e	R2	TGAAGCGAAGGTTGTGGAT	CTG	1	25	1	0	0	0	0	0
SpRY-ABE8e	R2	TGGGCTCACTGAGACTACA	TCA	196	-11	196	0	0	0	0	0
SpRY-ABE8e	R2	TGGGCTCACTGAGACTACA	TCA	196	-7	196	0	0	0	0	0
SpRY-ABE8e	R2	TGGGCTCACTGAGACTACA	TCA	196	-6	196	0	0	0	0	0
SpRY-ABE8e	R2	TGGGCTCACTGAGACTACA	TCA	196	-3	196	0	0	0	0	0
SpRY-ABE8e	R2	TGGGCTCACTGAGACTACA	TCA	196	-1	196	0	0	0	0	0
SpRY-ABE8e	R2	TGGGCTCACTGAGACTACA	TCA	196	7	146	0	50	0	0.25510204081632654	1
SpRY-ABE8e	R2	TGGGCTCACTGAGACTACA	TCA	196	11	196	0	0	0	0	0
SpRY-ABE8e	R2	TGGGCTCACTGAGACTACA	TCA	196	13	196	0	0	0	0	0
SpRY-ABE8e	R2	TGGGCTCACTGAGACTACA	TCA	196	16	196	0	0	0	0	0
SpRY-ABE8e	R2	TGGGCTCACTGAGACTACA	TCA	196	18	196	0	0	0	0	0
SpRY-ABE8e	R2	TGGGCTCACTGAGACTACA	TCA	196	21	196	0	0	0	0	0
SpRY-ABE8e	R2	TGGGCTCACTGAGACTACA	TCA	196	25	196	0	0	0	0	0
SpRY-ABE8e	R2	TACGTCCAGGAGCGCACCA	TCT	530	-5	530	0	0	0	0	0
SpRY-ABE8e	R2	TACGTCCAGGAGCGCACCA	TCT	530	-4	530	0	0	0	0	0
SpRY-ABE8e	R2	TACGTCCAGGAGCGCACCA	TCT	530	1	529	1	0	0	0	0
SpRY-ABE8e	R2	TACGTCCAGGAGCGCACCA	TCT	530	7	519	0	11	0	0.020754716981132074	1
SpRY-ABE8e	R2	TACGTCCAGGAGCGCACCA	TCT	530	10	530	0	0	0	0	0
SpRY-ABE8e	R2	TACGTCCAGGAGCGCACCA	TCT	530	15	530	0	0	0	0	0
SpRY-ABE8e	R2	TACGTCCAGGAGCGCACCA	TCT	530	18	530	0	0	0	0	0
SpRY-ABE8e	R2	TACGTCCAGGAGCGCACCA	TCT	530	27	530	0	0	0	0	0
SpRY-ABE8e	R2	TACGTCCAGGAGCGCACCA	TCT	530	28	530	0	0	0	0	0
SpRY-ABE8e	R2	ATATAGACGTTGTGGCTGT	TGT	522	-3	519	0	1	2	0.00191571	0.3333333333333333
SpRY-ABE8e	R2	ATATAGACGTTGTGGCTGT	TGT	522	0	522	0	0	0	0	0
SpRY-ABE8e	R2	ATATAGACGTTGTGGCTGT	TGT	522	2	342	0	180	0	0.3448275862068966	1
SpRY-ABE8e	R2	ATATAGACGTTGTGGCTGT	TGT	522	4	336	0	186	0	0.3563218390804598	1
SpRY-ABE8e	R2	ATATAGACGTTGTGGCTGT	TGT	522	6	513	3	5	1	0.00957854	0.5555555555555556
SpRY-ABE8e	R2	ATATAGACGTTGTGGCTGT	TGT	522	22	521	0	0	1	0	0
SpRY-ABE8e	R2	ATATAGACGTTGTGGCTGT	TGT	522	28	521	1	0	0	0	0
SpRY-ABE8e	R2	TCTGTGATTTGTATTCAGC	CCA	92	-10	92	0	0	0	0	0
SpRY-ABE8e	R2	TCTGTGATTTGTATTCAGC	CCA	92	-8	92	0	0	0	0	0
SpRY-ABE8e	R2	TCTGTGATTTGTATTCAGC	CCA	92	-5	92	0	0	0	0	0
SpRY-ABE8e	R2	TCTGTGATTTGTATTCAGC	CCA	92	-2	92	0	0	0	0	0
SpRY-ABE8e	R2	TCTGTGATTTGTATTCAGC	CCA	92	6	92	0	0	0	0	0
SpRY-ABE8e	R2	TCTGTGATTTGTATTCAGC	CCA	92	12	92	0	0	0	0	0
SpRY-ABE8e	R2	TCTGTGATTTGTATTCAGC	CCA	92	16	92	0	0	0	0	0
SpRY-ABE8e	R2	TCTGTGATTTGTATTCAGC	CCA	92	21	92	0	0	0	0	0
SpRY-ABE8e	R2	TCTGTGATTTGTATTCAGC	CCA	92	23	92	0	0	0	0	0
SpRY-ABE8e	R2	ACTTCCCGCCGCCGTTGTT	GTT	5	-10	5	0	0	0	0	0
SpRY-ABE8e	R2	ACTTCCCGCCGCCGTTGTT	GTT	5	-1	5	0	0	0	0	0
SpRY-ABE8e	R2	ACTTCCCGCCGCCGTTGTT	GTT	5	0	5	0	0	0	0	0
SpRY-ABE8e	R2	ACTTCCCGCCGCCGTTGTT	GTT	5	26	5	0	0	0	0	0
SpRY-ABE8e	R2	ATAAGGCTATGAAGAGATA	CGC	252	-11	252	0	0	0	0	0
SpRY-ABE8e	R2	ATAAGGCTATGAAGAGATA	CGC	252	-9	252	0	0	0	0	0
SpRY-ABE8e	R2	ATAAGGCTATGAAGAGATA	CGC	252	-6	252	0	0	0	0	0
SpRY-ABE8e	R2	ATAAGGCTATGAAGAGATA	CGC	252	-5	252	0	0	0	0	0
SpRY-ABE8e	R2	ATAAGGCTATGAAGAGATA	CGC	252	0	229	0	23	0	0.0912698	1
SpRY-ABE8e	R2	ATAAGGCTATGAAGAGATA	CGC	252	2	94	0	157	1	0.623016	0.9936708860759493
SpRY-ABE8e	R2	ATAAGGCTATGAAGAGATA	CGC	252	3	209	0	43	0	0.17063492063492064	1
SpRY-ABE8e	R2	ATAAGGCTATGAAGAGATA	CGC	252	8	252	0	0	0	0	0
SpRY-ABE8e	R2	ATAAGGCTATGAAGAGATA	CGC	252	11	252	0	0	0	0	0
SpRY-ABE8e	R2	ATAAGGCTATGAAGAGATA	CGC	252	12	252	0	0	0	0	0
SpRY-ABE8e	R2	ATAAGGCTATGAAGAGATA	CGC	252	14	252	0	0	0	0	0
SpRY-ABE8e	R2	ATAAGGCTATGAAGAGATA	CGC	252	16	252	0	0	0	0	0
SpRY-ABE8e	R2	ATAAGGCTATGAAGAGATA	CGC	252	18	252	0	0	0	0	0
SpRY-ABE8e	R2	CGTGATGGAATGGAACAAC	ACT	39	-10	39	0	0	0	0	0
SpRY-ABE8e	R2	CGTGATGGAATGGAACAAC	ACT	39	-5	39	0	0	0	0	0
SpRY-ABE8e	R2	CGTGATGGAATGGAACAAC	ACT	39	-4	39	0	0	0	0	0
SpRY-ABE8e	R2	CGTGATGGAATGGAACAAC	ACT	39	-3	39	0	0	0	0	0
SpRY-ABE8e	R2	CGTGATGGAATGGAACAAC	ACT	39	-2	39	0	0	0	0	0
SpRY-ABE8e	R2	CGTGATGGAATGGAACAAC	ACT	39	4	38	0	1	0	0.025641	1
SpRY-ABE8e	R2	CGTGATGGAATGGAACAAC	ACT	39	8	39	0	0	0	0	0
SpRY-ABE8e	R2	CGTGATGGAATGGAACAAC	ACT	39	9	39	0	0	0	0	0
SpRY-ABE8e	R2	CGTGATGGAATGGAACAAC	ACT	39	13	39	0	0	0	0	0
SpRY-ABE8e	R2	CGTGATGGAATGGAACAAC	ACT	39	14	39	0	0	0	0	0
SpRY-ABE8e	R2	CGTGATGGAATGGAACAAC	ACT	39	16	39	0	0	0	0	0
SpRY-ABE8e	R2	CGTGATGGAATGGAACAAC	ACT	39	17	39	0	0	0	0	0
SpRY-ABE8e	R2	CGTGATGGAATGGAACAAC	ACT	39	19	39	0	0	0	0	0
SpRY-ABE8e	R2	CGTGATGGAATGGAACAAC	ACT	39	23	39	0	0	0	0	0
SpRY-ABE8e	R2	CGTGATGGAATGGAACAAC	ACT	39	24	39	0	0	0	0	0
SpRY-ABE8e	R2	CGTGATGGAATGGAACAAC	ACT	39	25	39	0	0	0	0	0
SpRY-ABE8e	R2	CGTGATGGAATGGAACAAC	ACT	39	26	39	0	0	0	0	0
SpRY-ABE8e	R2	TTCCTGGAACAATTGCTTT	TAC	644	-11	644	0	0	0	0	0
SpRY-ABE8e	R2	TTCCTGGAACAATTGCTTT	TAC	644	-9	644	0	0	0	0	0
SpRY-ABE8e	R2	TTCCTGGAACAATTGCTTT	TAC	644	7	644	0	0	0	0	0
SpRY-ABE8e	R2	TTCCTGGAACAATTGCTTT	TAC	644	8	644	0	0	0	0	0
SpRY-ABE8e	R2	TTCCTGGAACAATTGCTTT	TAC	644	10	644	0	0	0	0	0
SpRY-ABE8e	R2	TTCCTGGAACAATTGCTTT	TAC	644	11	643	1	0	0	0	0
SpRY-ABE8e	R2	TTCCTGGAACAATTGCTTT	TAC	644	20	644	0	0	0	0	0
SpRY-ABE8e	R2	TTCCTGGAACAATTGCTTT	TAC	644	22	644	0	0	0	0	0
SpRY-ABE8e	R2	TTCCTGGAACAATTGCTTT	TAC	644	24	644	0	0	0	0	0
SpRY-ABE8e	R2	TTCCTGGAACAATTGCTTT	TAC	644	28	644	0	0	0	0	0
SpRY-ABE8e	R2	CTTCTTCAAGGACGACGGC	AAC	501	-10	501	0	0	0	0	0
SpRY-ABE8e	R2	CTTCTTCAAGGACGACGGC	AAC	501	-5	500	1	0	0	0	0
SpRY-ABE8e	R2	CTTCTTCAAGGACGACGGC	AAC	501	-2	501	0	0	0	0	0
SpRY-ABE8e	R2	CTTCTTCAAGGACGACGGC	AAC	501	7	496	0	5	0	0.00998004	1
SpRY-ABE8e	R2	CTTCTTCAAGGACGACGGC	AAC	501	8	501	0	0	0	0	0
SpRY-ABE8e	R2	CTTCTTCAAGGACGACGGC	AAC	501	11	501	0	0	0	0	0
SpRY-ABE8e	R2	CTTCTTCAAGGACGACGGC	AAC	501	14	501	0	0	0	0	0
SpRY-ABE8e	R2	CTTCTTCAAGGACGACGGC	AAC	501	19	501	0	0	0	0	0
SpRY-ABE8e	R2	CTTCTTCAAGGACGACGGC	AAC	501	20	501	0	0	0	0	0
SpRY-ABE8e	R2	CTTCTTCAAGGACGACGGC	AAC	501	23	501	0	0	0	0	0
SpRY-ABE8e	R2	CTTCTTCAAGGACGACGGC	AAC	501	25	501	0	0	0	0	0
SpRY-ABE8e	R2	CTTCTTCAAGGACGACGGC	AAC	501	26	500	1	0	0	0	0
SpRY-ABE8e	R2	CTTCTTCAAGGACGACGGC	AAC	501	28	501	0	0	0	0	0
SpRY-ABE8e	R2	TTCTGGAGACATAGCTTAC	TGG	212	-9	212	0	0	0	0	0
SpRY-ABE8e	R2	TTCTGGAGACATAGCTTAC	TGG	212	-3	212	0	0	0	0	0
SpRY-ABE8e	R2	TTCTGGAGACATAGCTTAC	TGG	212	-1	212	0	0	0	0	0
SpRY-ABE8e	R2	TTCTGGAGACATAGCTTAC	TGG	212	6	175	0	37	0	0.17452830188679244	1
SpRY-ABE8e	R2	TTCTGGAGACATAGCTTAC	TGG	212	8	191	0	21	0	0.0990566	1
SpRY-ABE8e	R2	TTCTGGAGACATAGCTTAC	TGG	212	10	189	0	23	0	0.10849056603773585	1
SpRY-ABE8e	R2	TTCTGGAGACATAGCTTAC	TGG	212	12	207	0	5	0	0.0235849	1
SpRY-ABE8e	R2	TTCTGGAGACATAGCTTAC	TGG	212	17	212	0	0	0	0	0
SpRY-ABE8e	R2	TTCTGGAGACATAGCTTAC	TGG	212	23	212	0	0	0	0	0
SpRY-ABE8e	R2	TTCTGGAGACATAGCTTAC	TGG	212	26	212	0	0	0	0	0
SpRY-ABE8e	R2	TTCTGGAGACATAGCTTAC	TGG	212	27	211	0	1	0	0.00471698	1
SpRY-ABE8e	R2	GATGGCTACATTCTGGAGA	CAT	16	-9	16	0	0	0	0	0
SpRY-ABE8e	R2	GATGGCTACATTCTGGAGA	CAT	16	-7	16	0	0	0	0	0
SpRY-ABE8e	R2	GATGGCTACATTCTGGAGA	CAT	16	-6	16	0	0	0	0	0
SpRY-ABE8e	R2	GATGGCTACATTCTGGAGA	CAT	16	-3	16	0	0	0	0	0
SpRY-ABE8e	R2	GATGGCTACATTCTGGAGA	CAT	16	1	16	0	0	0	0	0
SpRY-ABE8e	R2	GATGGCTACATTCTGGAGA	CAT	16	7	10	0	6	0	0.375	1
SpRY-ABE8e	R2	GATGGCTACATTCTGGAGA	CAT	16	9	13	0	3	0	0.1875	1
SpRY-ABE8e	R2	GATGGCTACATTCTGGAGA	CAT	16	16	16	0	0	0	0	0
SpRY-ABE8e	R2	GATGGCTACATTCTGGAGA	CAT	16	18	16	0	0	0	0	0
SpRY-ABE8e	R2	GATGGCTACATTCTGGAGA	CAT	16	20	16	0	0	0	0	0
SpRY-ABE8e	R2	GATGGCTACATTCTGGAGA	CAT	16	22	16	0	0	0	0	0
SpRY-ABE8e	R2	GATGGCTACATTCTGGAGA	CAT	16	27	16	0	0	0	0	0
SpRY-ABE8e	R2	TGTAGTTGCCGTCGTCCTT	GAA	143	3	39	0	104	0	0.7272727272727273	1
SpRY-ABE8e	R2	TGTAGTTGCCGTCGTCCTT	GAA	143	20	143	0	0	0	0	0
SpRY-ABE8e	R2	TGTAGTTGCCGTCGTCCTT	GAA	143	21	143	0	0	0	0	0
SpRY-ABE8e	R2	TGTAGTTGCCGTCGTCCTT	GAA	143	23	143	0	0	0	0	0
SpRY-ABE8e	R2	TGTAGTTGCCGTCGTCCTT	GAA	143	24	143	0	0	0	0	0
SpRY-ABE8e	R2	TGTAGTTGCCGTCGTCCTT	GAA	143	26	143	0	0	0	0	0
SpRY-ABE8e	R2	TACATAACCGGACATAATC	ATA	100	-6	100	0	0	0	0	0
SpRY-ABE8e	R2	TACATAACCGGACATAATC	ATA	100	1	100	0	0	0	0	0
SpRY-ABE8e	R2	TACATAACCGGACATAATC	ATA	100	3	97	0	3	0	0.03	1
SpRY-ABE8e	R2	TACATAACCGGACATAATC	ATA	100	5	96	0	4	0	0.04	1
SpRY-ABE8e	R2	TACATAACCGGACATAATC	ATA	100	6	100	0	0	0	0	0
SpRY-ABE8e	R2	TACATAACCGGACATAATC	ATA	100	11	100	0	0	0	0	0
SpRY-ABE8e	R2	TACATAACCGGACATAATC	ATA	100	13	100	0	0	0	0	0
SpRY-ABE8e	R2	TACATAACCGGACATAATC	ATA	100	15	100	0	0	0	0	0
SpRY-ABE8e	R2	TACATAACCGGACATAATC	ATA	100	16	100	0	0	0	0	0
SpRY-ABE8e	R2	TACATAACCGGACATAATC	ATA	100	19	100	0	0	0	0	0
SpRY-ABE8e	R2	TACATAACCGGACATAATC	ATA	100	21	100	0	0	0	0	0
SpRY-ABE8e	R2	TACATAACCGGACATAATC	ATA	100	24	100	0	0	0	0	0
SpRY-ABE8e	R2	TATTTATCGGAGTTGCAGT	TGC	717	1	701	0	16	0	0.022315202231520222	1
SpRY-ABE8e	R2	TATTTATCGGAGTTGCAGT	TGC	717	5	549	0	168	0	0.23430962343096234	1
SpRY-ABE8e	R2	TATTTATCGGAGTTGCAGT	TGC	717	10	717	0	0	0	0	0
SpRY-ABE8e	R2	TATTTATCGGAGTTGCAGT	TGC	717	16	717	0	0	0	0	0
SpRY-ABE8e	R2	AGCACCCAGTCCGCCCTGA	GCA	311	-11	311	0	0	0	0	0
SpRY-ABE8e	R2	AGCACCCAGTCCGCCCTGA	GCA	311	-8	311	0	0	0	0	0
SpRY-ABE8e	R2	AGCACCCAGTCCGCCCTGA	GCA	311	-5	311	0	0	0	0	0
SpRY-ABE8e	R2	AGCACCCAGTCCGCCCTGA	GCA	311	0	311	0	0	0	0	0
SpRY-ABE8e	R2	AGCACCCAGTCCGCCCTGA	GCA	311	3	189	0	122	0	0.39228295819935693	1
SpRY-ABE8e	R2	AGCACCCAGTCCGCCCTGA	GCA	311	7	296	0	15	0	0.0482315	1
SpRY-ABE8e	R2	AGCACCCAGTCCGCCCTGA	GCA	311	18	311	0	0	0	0	0
SpRY-ABE8e	R2	AGCACCCAGTCCGCCCTGA	GCA	311	21	311	0	0	0	0	0
SpRY-ABE8e	R2	AGCACCCAGTCCGCCCTGA	GCA	311	22	311	0	0	0	0	0
SpRY-ABE8e	R2	AGCACCCAGTCCGCCCTGA	GCA	311	23	311	0	0	0	0	0
SpRY-ABE8e	R2	AGCACCCAGTCCGCCCTGA	GCA	311	25	311	0	0	0	0	0
SpRY-ABE8e	R2	TGTAGCCATCCATCCTTGT	CAA	739	-4	739	0	0	0	0	0
SpRY-ABE8e	R2	TGTAGCCATCCATCCTTGT	CAA	739	-2	739	0	0	0	0	0
SpRY-ABE8e	R2	TGTAGCCATCCATCCTTGT	CAA	739	-1	739	0	0	0	0	0
SpRY-ABE8e	R2	TGTAGCCATCCATCCTTGT	CAA	739	3	178	0	561	0	0.7591339648173207	1
SpRY-ABE8e	R2	TGTAGCCATCCATCCTTGT	CAA	739	7	662	0	77	0	0.10419485791610285	1
SpRY-ABE8e	R2	TGTAGCCATCCATCCTTGT	CAA	739	11	734	0	5	0	0.0067659	1
SpRY-ABE8e	R2	TGTAGCCATCCATCCTTGT	CAA	739	20	739	0	0	0	0	0
SpRY-ABE8e	R2	TGTAGCCATCCATCCTTGT	CAA	739	21	739	0	0	0	0	0
SpRY-ABE8e	R2	TGTAGCCATCCATCCTTGT	CAA	739	24	739	0	0	0	0	0
SpRY-ABE8e	R2	TGTAGCCATCCATCCTTGT	CAA	739	25	739	0	0	0	0	0
SpRY-ABE8e	R2	AATCCACATATCAAATATC	CGA	62	-11	62	0	0	0	0	0
SpRY-ABE8e	R2	AATCCACATATCAAATATC	CGA	62	-9	62	0	0	0	0	0
SpRY-ABE8e	R2	AATCCACATATCAAATATC	CGA	62	-6	62	0	0	0	0	0
SpRY-ABE8e	R2	AATCCACATATCAAATATC	CGA	62	-1	62	0	0	0	0	0
SpRY-ABE8e	R2	AATCCACATATCAAATATC	CGA	62	0	62	0	0	0	0	0
SpRY-ABE8e	R2	AATCCACATATCAAATATC	CGA	62	1	62	0	0	0	0	0
SpRY-ABE8e	R2	AATCCACATATCAAATATC	CGA	62	5	58	0	4	0	0.0645161	1
SpRY-ABE8e	R2	AATCCACATATCAAATATC	CGA	62	7	62	0	0	0	0	0
SpRY-ABE8e	R2	AATCCACATATCAAATATC	CGA	62	9	59	0	3	0	0.0483871	1
SpRY-ABE8e	R2	AATCCACATATCAAATATC	CGA	62	12	62	0	0	0	0	0
SpRY-ABE8e	R2	AATCCACATATCAAATATC	CGA	62	13	62	0	0	0	0	0
SpRY-ABE8e	R2	AATCCACATATCAAATATC	CGA	62	14	62	0	0	0	0	0
SpRY-ABE8e	R2	AATCCACATATCAAATATC	CGA	62	16	62	0	0	0	0	0
SpRY-ABE8e	R2	AATCCACATATCAAATATC	CGA	62	21	62	0	0	0	0	0
SpRY-ABE8e	R2	AATCCACATATCAAATATC	CGA	62	26	62	0	0	0	0	0
SpRY-ABE8e	R2	CACCGGGGTGGTGCCCATC	CTG	1058	-10	1058	0	0	0	0	0
SpRY-ABE8e	R2	CACCGGGGTGGTGCCCATC	CTG	1058	-7	1058	0	0	0	0	0
SpRY-ABE8e	R2	CACCGGGGTGGTGCCCATC	CTG	1058	1	1058	0	0	0	0	0
SpRY-ABE8e	R2	CACCGGGGTGGTGCCCATC	CTG	1058	16	1057	1	0	0	0	0
SpRY-ABE8e	R2	CACCGGGGTGGTGCCCATC	CTG	1058	26	1058	0	0	0	0	0
SpRY-ABE8e	R2	TGTGCATCTGTAAAAGCAA	TTG	311	-9	310	1	0	0	0	0
SpRY-ABE8e	R2	TGTGCATCTGTAAAAGCAA	TTG	311	-3	310	1	0	0	0	0
SpRY-ABE8e	R2	TGTGCATCTGTAAAAGCAA	TTG	311	-1	310	0	0	1	0	0
SpRY-ABE8e	R2	TGTGCATCTGTAAAAGCAA	TTG	311	5	155	0	156	0	0.5016077170418006	1
SpRY-ABE8e	R2	TGTGCATCTGTAAAAGCAA	TTG	311	11	311	0	0	0	0	0
SpRY-ABE8e	R2	TGTGCATCTGTAAAAGCAA	TTG	311	12	311	0	0	0	0	0
SpRY-ABE8e	R2	TGTGCATCTGTAAAAGCAA	TTG	311	13	311	0	0	0	0	0
SpRY-ABE8e	R2	TGTGCATCTGTAAAAGCAA	TTG	311	14	311	0	0	0	0	0
SpRY-ABE8e	R2	TGTGCATCTGTAAAAGCAA	TTG	311	17	311	0	0	0	0	0
SpRY-ABE8e	R2	TGTGCATCTGTAAAAGCAA	TTG	311	18	311	0	0	0	0	0
SpRY-ABE8e	R2	TGTGCATCTGTAAAAGCAA	TTG	311	26	310	0	0	1	0	0
SpRY-ABE8e	R2	AAGGGCATCGACTTCAAGG	AGG	264	-9	264	0	0	0	0	0
SpRY-ABE8e	R2	AAGGGCATCGACTTCAAGG	AGG	264	-5	264	0	0	0	0	0
SpRY-ABE8e	R2	AAGGGCATCGACTTCAAGG	AGG	264	0	263	0	0	1	0	0
SpRY-ABE8e	R2	AAGGGCATCGACTTCAAGG	AGG	264	1	199	0	65	0	0.24621212121212122	1
SpRY-ABE8e	R2	AAGGGCATCGACTTCAAGG	AGG	264	6	109	0	155	0	0.5871212121212122	1
SpRY-ABE8e	R2	AAGGGCATCGACTTCAAGG	AGG	264	10	227	0	37	0	0.14015151515151514	1
SpRY-ABE8e	R2	AAGGGCATCGACTTCAAGG	AGG	264	15	264	0	0	0	0	0
SpRY-ABE8e	R2	AAGGGCATCGACTTCAAGG	AGG	264	16	264	0	0	0	0	0
SpRY-ABE8e	R2	AAGGGCATCGACTTCAAGG	AGG	264	19	264	0	0	0	0	0
SpRY-ABE8e	R2	AAGGGCATCGACTTCAAGG	AGG	264	22	264	0	0	0	0	0
SpRY-ABE8e	R2	AAGGGCATCGACTTCAAGG	AGG	264	27	264	0	0	0	0	0
SpRY-ABE8e	R2	AAGGGCATCGACTTCAAGG	AGG	264	28	264	0	0	0	0	0
SpRY-ABE8e	R2	TGCTGCCCGACAACCACTA	CCT	814	9	808	0	6	0	0.00737101	1
SpRY-ABE8e	R2	TGCTGCCCGACAACCACTA	CCT	814	11	814	0	0	0	0	0
SpRY-ABE8e	R2	TGCTGCCCGACAACCACTA	CCT	814	12	814	0	0	0	0	0
SpRY-ABE8e	R2	TGCTGCCCGACAACCACTA	CCT	814	15	813	1	0	0	0	0
SpRY-ABE8e	R2	TGCTGCCCGACAACCACTA	CCT	814	18	814	0	0	0	0	0
SpRY-ABE8e	R2	TGCTGCCCGACAACCACTA	CCT	814	23	814	0	0	0	0	0
SpRY-ABE8e	R2	TGCTGCCCGACAACCACTA	CCT	814	26	814	0	0	0	0	0
SpRY-ABE8e	R2	AGATACGCCCTGGTTCCTG	GAA	824	-11	824	0	0	0	0	0
SpRY-ABE8e	R2	AGATACGCCCTGGTTCCTG	GAA	824	-6	824	0	0	0	0	0
SpRY-ABE8e	R2	AGATACGCCCTGGTTCCTG	GAA	824	-3	824	0	0	0	0	0
SpRY-ABE8e	R2	AGATACGCCCTGGTTCCTG	GAA	824	-2	824	0	0	0	0	0
SpRY-ABE8e	R2	AGATACGCCCTGGTTCCTG	GAA	824	0	809	0	15	0	0.0182039	1
SpRY-ABE8e	R2	AGATACGCCCTGGTTCCTG	GAA	824	2	228	0	596	0	0.7233009708737864	1
SpRY-ABE8e	R2	AGATACGCCCTGGTTCCTG	GAA	824	4	311	0	513	0	0.6225728155339806	1
SpRY-ABE8e	R2	AGATACGCCCTGGTTCCTG	GAA	824	20	824	0	0	0	0	0
SpRY-ABE8e	R2	AGATACGCCCTGGTTCCTG	GAA	824	21	823	1	0	0	0	0
SpRY-ABE8e	R2	AGATACGCCCTGGTTCCTG	GAA	824	23	823	1	0	0	0	0
SpRY-ABE8e	R2	AGATACGCCCTGGTTCCTG	GAA	824	24	824	0	0	0	0	0
SpRY-ABE8e	R2	GCGACGGCCCCGTGCTGCT	GCC	416	-10	412	4	0	0	0	0
SpRY-ABE8e	R2	GCGACGGCCCCGTGCTGCT	GCC	416	-4	413	3	0	0	0	0
SpRY-ABE8e	R2	GCGACGGCCCCGTGCTGCT	GCC	416	3	416	0	0	0	0	0
SpRY-ABE8e	R2	GCGACGGCCCCGTGCTGCT	GCC	416	24	416	0	0	0	0	0
SpRY-ABE8e	R2	GCGACGGCCCCGTGCTGCT	GCC	416	26	416	0	0	0	0	0
SpRY-ABE8e	R2	GCGACGGCCCCGTGCTGCT	GCC	416	27	416	0	0	0	0	0
SpRY-ABE8e	R2	CAACGCCTTGATTGACAAG	GAT	53	-7	53	0	0	0	0	0
SpRY-ABE8e	R2	CAACGCCTTGATTGACAAG	GAT	53	-6	53	0	0	0	0	0
SpRY-ABE8e	R2	CAACGCCTTGATTGACAAG	GAT	53	-2	53	0	0	0	0	0
SpRY-ABE8e	R2	CAACGCCTTGATTGACAAG	GAT	53	1	53	0	0	0	0	0
SpRY-ABE8e	R2	CAACGCCTTGATTGACAAG	GAT	53	2	53	0	0	0	0	0
SpRY-ABE8e	R2	CAACGCCTTGATTGACAAG	GAT	53	10	53	0	0	0	0	0
SpRY-ABE8e	R2	CAACGCCTTGATTGACAAG	GAT	53	14	53	0	0	0	0	0
SpRY-ABE8e	R2	CAACGCCTTGATTGACAAG	GAT	53	16	53	0	0	0	0	0
SpRY-ABE8e	R2	CAACGCCTTGATTGACAAG	GAT	53	17	53	0	0	0	0	0
SpRY-ABE8e	R2	CAACGCCTTGATTGACAAG	GAT	53	20	53	0	0	0	0	0
SpRY-ABE8e	R2	CAACGCCTTGATTGACAAG	GAT	53	24	53	0	0	0	0	0
SpRY-ABE8e	R2	GCGACCAACGCCTTGATTG	ACA	231	-11	229	0	0	2	0	0
SpRY-ABE8e	R2	GCGACCAACGCCTTGATTG	ACA	231	-9	231	0	0	0	0	0
SpRY-ABE8e	R2	GCGACCAACGCCTTGATTG	ACA	231	-8	231	0	0	0	0	0
SpRY-ABE8e	R2	GCGACCAACGCCTTGATTG	ACA	231	-2	229	0	1	1	0.004329	0.5
SpRY-ABE8e	R2	GCGACCAACGCCTTGATTG	ACA	231	-1	231	0	0	0	0	0
SpRY-ABE8e	R2	GCGACCAACGCCTTGATTG	ACA	231	3	223	0	8	0	0.034632	1
SpRY-ABE8e	R2	GCGACCAACGCCTTGATTG	ACA	231	6	224	0	6	1	0.025974025974025976	0.8571428571428571
SpRY-ABE8e	R2	GCGACCAACGCCTTGATTG	ACA	231	7	231	0	0	0	0	0
SpRY-ABE8e	R2	GCGACCAACGCCTTGATTG	ACA	231	15	231	0	0	0	0	0
SpRY-ABE8e	R2	GCGACCAACGCCTTGATTG	ACA	231	19	231	0	0	0	0	0
SpRY-ABE8e	R2	GCGACCAACGCCTTGATTG	ACA	231	21	231	0	0	0	0	0
SpRY-ABE8e	R2	GCGACCAACGCCTTGATTG	ACA	231	22	231	0	0	0	0	0
SpRY-ABE8e	R2	GCGACCAACGCCTTGATTG	ACA	231	25	231	0	0	0	0	0
SpRY-ABE8e	R2	CTTCAAGGACGACGGCAAC	TAC	907	-8	907	0	0	0	0	0
SpRY-ABE8e	R2	CTTCAAGGACGACGGCAAC	TAC	907	-5	907	0	0	0	0	0
SpRY-ABE8e	R2	CTTCAAGGACGACGGCAAC	TAC	907	4	784	0	123	0	0.13561190738699008	1
SpRY-ABE8e	R2	CTTCAAGGACGACGGCAAC	TAC	907	5	836	0	71	0	0.07828	1
SpRY-ABE8e	R2	CTTCAAGGACGACGGCAAC	TAC	907	8	907	0	0	0	0	0
SpRY-ABE8e	R2	CTTCAAGGACGACGGCAAC	TAC	907	11	907	0	0	0	0	0
SpRY-ABE8e	R2	CTTCAAGGACGACGGCAAC	TAC	907	16	907	0	0	0	0	0
SpRY-ABE8e	R2	CTTCAAGGACGACGGCAAC	TAC	907	17	907	0	0	0	0	0
SpRY-ABE8e	R2	CTTCAAGGACGACGGCAAC	TAC	907	20	907	0	0	0	0	0
SpRY-ABE8e	R2	CTTCAAGGACGACGGCAAC	TAC	907	22	907	0	0	0	0	0
SpRY-ABE8e	R2	CTTCAAGGACGACGGCAAC	TAC	907	23	907	0	0	0	0	0
SpRY-ABE8e	R2	CTTCAAGGACGACGGCAAC	TAC	907	25	907	0	0	0	0	0
SpRY-ABE8e	R2	AGGGCGAGGGCGATGCCAC	CTA	149	0	149	0	0	0	0	0
SpRY-ABE8e	R2	AGGGCGAGGGCGATGCCAC	CTA	149	6	143	0	6	0	0.040268456375838924	1
SpRY-ABE8e	R2	AGGGCGAGGGCGATGCCAC	CTA	149	12	149	0	0	0	0	0
SpRY-ABE8e	R2	AGGGCGAGGGCGATGCCAC	CTA	149	17	148	0	1	0	0.00671141	1
SpRY-ABE8e	R2	AGGGCGAGGGCGATGCCAC	CTA	149	21	145	0	4	0	0.026845637583892617	1
SpRY-ABE8e	R2	AGGGCGAGGGCGATGCCAC	CTA	149	26	149	0	0	0	0	0
SpRY-ABE8e	R2	AGGGCGAGGGCGATGCCAC	CTA	149	27	149	0	0	0	0	0
SpRY-ABE8e	R2	CATAGCTTACTGGGACGAA	GAC	92	-10	92	0	0	0	0	0
SpRY-ABE8e	R2	CATAGCTTACTGGGACGAA	GAC	92	-3	92	0	0	0	0	0
SpRY-ABE8e	R2	CATAGCTTACTGGGACGAA	GAC	92	-1	92	0	0	0	0	0
SpRY-ABE8e	R2	CATAGCTTACTGGGACGAA	GAC	92	1	83	0	9	0	0.0978261	1
SpRY-ABE8e	R2	CATAGCTTACTGGGACGAA	GAC	92	3	15	0	77	0	0.8369565217391305	1
SpRY-ABE8e	R2	CATAGCTTACTGGGACGAA	GAC	92	8	40	0	52	0	0.5652173913043478	1
SpRY-ABE8e	R2	CATAGCTTACTGGGACGAA	GAC	92	14	92	0	0	0	0	0
SpRY-ABE8e	R2	CATAGCTTACTGGGACGAA	GAC	92	17	92	0	0	0	0	0
SpRY-ABE8e	R2	CATAGCTTACTGGGACGAA	GAC	92	18	92	0	0	0	0	0
SpRY-ABE8e	R2	CATAGCTTACTGGGACGAA	GAC	92	20	91	1	0	0	0	0
SpRY-ABE8e	R2	CATAGCTTACTGGGACGAA	GAC	92	23	92	0	0	0	0	0
SpRY-ABE8e	R2	CATAGCTTACTGGGACGAA	GAC	92	24	92	0	0	0	0	0
SpRY-ABE8e	R2	CATAGCTTACTGGGACGAA	GAC	92	26	92	0	0	0	0	0
SpRY-ABE8e	R2	CCAGTCCGCCCTGAGCAAA	GAC	417	-10	417	0	0	0	0	0
SpRY-ABE8e	R2	CCAGTCCGCCCTGAGCAAA	GAC	417	-5	417	0	0	0	0	0
SpRY-ABE8e	R2	CCAGTCCGCCCTGAGCAAA	GAC	417	-2	417	0	0	0	0	0
SpRY-ABE8e	R2	CCAGTCCGCCCTGAGCAAA	GAC	417	2	341	0	76	0	0.18225419664268586	1
SpRY-ABE8e	R2	CCAGTCCGCCCTGAGCAAA	GAC	417	13	417	0	0	0	0	0
SpRY-ABE8e	R2	CCAGTCCGCCCTGAGCAAA	GAC	417	16	417	0	0	0	0	0
SpRY-ABE8e	R2	CCAGTCCGCCCTGAGCAAA	GAC	417	17	417	0	0	0	0	0
SpRY-ABE8e	R2	CCAGTCCGCCCTGAGCAAA	GAC	417	18	417	0	0	0	0	0
SpRY-ABE8e	R2	CCAGTCCGCCCTGAGCAAA	GAC	417	20	417	0	0	0	0	0
SpRY-ABE8e	R2	CCAGTCCGCCCTGAGCAAA	GAC	417	25	417	0	0	0	0	0
SpRY-ABE8e	R2	CCAGTCCGCCCTGAGCAAA	GAC	417	26	414	0	3	0	0.00719425	1
SpRY-ABE8e	R2	TGTTGTAGTTGTACTCCAG	CTT	427	-10	427	0	0	0	0	0
SpRY-ABE8e	R2	TGTTGTAGTTGTACTCCAG	CTT	427	6	93	0	334	0	0.7822014051522248	1
SpRY-ABE8e	R2	TGTTGTAGTTGTACTCCAG	CTT	427	12	427	0	0	0	0	0
SpRY-ABE8e	R2	TGTTGTAGTTGTACTCCAG	CTT	427	17	425	0	1	1	0.00234192	0.5
SpRY-ABE8e	R2	CTATATCATGGCCGACAAG	CAG	487	-11	487	0	0	0	0	0
SpRY-ABE8e	R2	CTATATCATGGCCGACAAG	CAG	487	-7	486	1	0	0	0	0
SpRY-ABE8e	R2	CTATATCATGGCCGACAAG	CAG	487	-5	487	0	0	0	0	0
SpRY-ABE8e	R2	CTATATCATGGCCGACAAG	CAG	487	-4	486	0	1	0	0.00205339	1
SpRY-ABE8e	R2	CTATATCATGGCCGACAAG	CAG	487	2	467	1	19	0	0.039014373716632446	0.95
SpRY-ABE8e	R2	CTATATCATGGCCGACAAG	CAG	487	4	288	0	199	0	0.4086242299794661	1
SpRY-ABE8e	R2	CTATATCATGGCCGACAAG	CAG	487	7	470	1	16	0	0.0328542	0.9411764705882353
SpRY-ABE8e	R2	CTATATCATGGCCGACAAG	CAG	487	14	483	4	0	0	0	0
SpRY-ABE8e	R2	CTATATCATGGCCGACAAG	CAG	487	16	478	7	1	1	0.00205339	0.1111111111111111
SpRY-ABE8e	R2	CTATATCATGGCCGACAAG	CAG	487	17	466	20	0	1	0	0
SpRY-ABE8e	R2	CTATATCATGGCCGACAAG	CAG	487	20	475	9	3	0	0.00616016	0.25
SpRY-ABE8e	R2	CTATATCATGGCCGACAAG	CAG	487	22	482	5	0	0	0	0
SpRY-ABE8e	R2	CTATATCATGGCCGACAAG	CAG	487	23	472	13	2	0	0.00410678	0.13333333333333333
SpRY-ABE8e	R2	CTATATCATGGCCGACAAG	CAG	487	25	487	0	0	0	0	0
SpRY-ABE8e	R2	CTATATCATGGCCGACAAG	CAG	487	26	486	1	0	0	0	0
SpRY-ABE8e	R2	ACGGCCACAAGTTCAGCGT	GTC	1153	-6	1153	0	0	0	0	0
SpRY-ABE8e	R2	ACGGCCACAAGTTCAGCGT	GTC	1153	-2	1153	0	0	0	0	0
SpRY-ABE8e	R2	ACGGCCACAAGTTCAGCGT	GTC	1153	-1	1153	0	0	0	0	0
SpRY-ABE8e	R2	ACGGCCACAAGTTCAGCGT	GTC	1153	0	1153	0	0	0	0	0
SpRY-ABE8e	R2	ACGGCCACAAGTTCAGCGT	GTC	1153	6	773	0	380	0	0.3295750216825672	1
SpRY-ABE8e	R2	ACGGCCACAAGTTCAGCGT	GTC	1153	8	1153	0	0	0	0	0
SpRY-ABE8e	R2	ACGGCCACAAGTTCAGCGT	GTC	1153	9	1153	0	0	0	0	0
SpRY-ABE8e	R2	ACGGCCACAAGTTCAGCGT	GTC	1153	14	1153	0	0	0	0	0
SpRY-ABE8e	R2	ACGGCCACAAGTTCAGCGT	GTC	1153	27	1153	0	0	0	0	0
SpRY-ABE8e	R2	ACTTCTTCAAGTCCGCCAT	GCC	469	-10	469	0	0	0	0	0
SpRY-ABE8e	R2	ACTTCTTCAAGTCCGCCAT	GCC	469	-9	469	0	0	0	0	0
SpRY-ABE8e	R2	ACTTCTTCAAGTCCGCCAT	GCC	469	-6	469	0	0	0	0	0
SpRY-ABE8e	R2	ACTTCTTCAAGTCCGCCAT	GCC	469	-3	469	0	0	0	0	0
SpRY-ABE8e	R2	ACTTCTTCAAGTCCGCCAT	GCC	469	0	469	0	0	0	0	0
SpRY-ABE8e	R2	ACTTCTTCAAGTCCGCCAT	GCC	469	8	457	0	12	0	0.0255864	1
SpRY-ABE8e	R2	ACTTCTTCAAGTCCGCCAT	GCC	469	9	469	0	0	0	0	0
SpRY-ABE8e	R2	ACTTCTTCAAGTCCGCCAT	GCC	469	17	469	0	0	0	0	0
SpRY-ABE8e	R2	ACTTCTTCAAGTCCGCCAT	GCC	469	24	469	0	0	0	0	0
SpRY-ABE8e	R2	ACTTCTTCAAGTCCGCCAT	GCC	469	25	469	0	0	0	0	0
SpRY-ABE8e	R2	GGACGGCAGCGTGCAGCTC	GCC	747	-10	747	0	0	0	0	0
SpRY-ABE8e	R2	GGACGGCAGCGTGCAGCTC	GCC	747	-8	747	0	0	0	0	0
SpRY-ABE8e	R2	GGACGGCAGCGTGCAGCTC	GCC	747	-7	747	0	0	0	0	0
SpRY-ABE8e	R2	GGACGGCAGCGTGCAGCTC	GCC	747	-5	746	0	1	0	0.00133869	1
SpRY-ABE8e	R2	GGACGGCAGCGTGCAGCTC	GCC	747	-1	738	5	4	0	0.00535475	0.4444444444444444
SpRY-ABE8e	R2	GGACGGCAGCGTGCAGCTC	GCC	747	2	425	0	322	0	0.43105756358768405	1
SpRY-ABE8e	R2	GGACGGCAGCGTGCAGCTC	GCC	747	7	575	0	172	0	0.23025435073627845	1
SpRY-ABE8e	R2	GGACGGCAGCGTGCAGCTC	GCC	747	14	746	0	1	0	0.00133869	1
SpRY-ABE8e	R2	GGACGGCAGCGTGCAGCTC	GCC	747	23	747	0	0	0	0	0
SpRY-ABE8e	R2	GGACGGCAGCGTGCAGCTC	GCC	747	26	747	0	0	0	0	0
SpRY-ABE8e	R2	CGGACACGCTGAACTTGTG	GCC	552	3	252	0	300	0	0.5434782608695652	1
SpRY-ABE8e	R2	CGGACACGCTGAACTTGTG	GCC	552	5	63	0	489	0	0.8858695652173914	1
SpRY-ABE8e	R2	CGGACACGCTGAACTTGTG	GCC	552	11	551	0	1	0	0.00181159	1
SpRY-ABE8e	R2	CGGACACGCTGAACTTGTG	GCC	552	12	552	0	0	0	0	0
SpRY-ABE8e	R2	CGGACACGCTGAACTTGTG	GCC	552	26	552	0	0	0	0	0
SpRY-ABE8e	R2	TGAAGAAGATGGTGCGCTC	CTG	400	2	390	0	10	0	0.025	1
SpRY-ABE8e	R2	TGAAGAAGATGGTGCGCTC	CTG	400	3	344	0	56	0	0.14	1
SpRY-ABE8e	R2	TGAAGAAGATGGTGCGCTC	CTG	400	5	299	0	101	0	0.2525	1
SpRY-ABE8e	R2	TGAAGAAGATGGTGCGCTC	CTG	400	6	385	0	15	0	0.0375	1
SpRY-ABE8e	R2	TGAAGAAGATGGTGCGCTC	CTG	400	8	400	0	0	0	0	0
SpRY-ABE8e	R2	TGAAGAAGATGGTGCGCTC	CTG	400	23	400	0	0	0	0	0
SpRY-ABE8e	R2	TGAAGAAGATGGTGCGCTC	CTG	400	27	400	0	0	0	0	0
SpRY-ABE8e	R2	TGATTTGTATTCAGCCCAT	ATC	216	-9	216	0	0	0	0	0
SpRY-ABE8e	R2	TGATTTGTATTCAGCCCAT	ATC	216	-6	216	0	0	0	0	0
SpRY-ABE8e	R2	TGATTTGTATTCAGCCCAT	ATC	216	2	212	0	4	0	0.018518518518518517	1
SpRY-ABE8e	R2	TGATTTGTATTCAGCCCAT	ATC	216	8	214	0	2	0	0.00925926	1
SpRY-ABE8e	R2	TGATTTGTATTCAGCCCAT	ATC	216	12	216	0	0	0	0	0
SpRY-ABE8e	R2	TGATTTGTATTCAGCCCAT	ATC	216	17	216	0	0	0	0	0
SpRY-ABE8e	R2	TGATTTGTATTCAGCCCAT	ATC	216	19	216	0	0	0	0	0
SpRY-ABE8e	R2	TGATTTGTATTCAGCCCAT	ATC	216	27	216	0	0	0	0	0
SpRY-ABE8e	R2	CGTCGTATGCAGTGAAAAC	TCT	459	-11	458	0	1	0	0.00217865	1
SpRY-ABE8e	R2	CGTCGTATGCAGTGAAAAC	TCT	459	-10	459	0	0	0	0	0
SpRY-ABE8e	R2	CGTCGTATGCAGTGAAAAC	TCT	459	-7	459	0	0	0	0	0
SpRY-ABE8e	R2	CGTCGTATGCAGTGAAAAC	TCT	459	-5	459	0	0	0	0	0
SpRY-ABE8e	R2	CGTCGTATGCAGTGAAAAC	TCT	459	-3	459	0	0	0	0	0
SpRY-ABE8e	R2	CGTCGTATGCAGTGAAAAC	TCT	459	-2	459	0	0	0	0	0
SpRY-ABE8e	R2	CGTCGTATGCAGTGAAAAC	TCT	459	6	458	0	0	1	0	0
SpRY-ABE8e	R2	CGTCGTATGCAGTGAAAAC	TCT	459	10	459	0	0	0	0	0
SpRY-ABE8e	R2	CGTCGTATGCAGTGAAAAC	TCT	459	14	459	0	0	0	0	0
SpRY-ABE8e	R2	CGTCGTATGCAGTGAAAAC	TCT	459	15	459	0	0	0	0	0
SpRY-ABE8e	R2	CGTCGTATGCAGTGAAAAC	TCT	459	16	459	0	0	0	0	0
SpRY-ABE8e	R2	CGTCGTATGCAGTGAAAAC	TCT	459	17	459	0	0	0	0	0
SpRY-ABE8e	R2	CGTCGTATGCAGTGAAAAC	TCT	459	26	459	0	0	0	0	0
SpRY-ABE8e	R2	CGTCGTATGCAGTGAAAAC	TCT	459	27	459	0	0	0	0	0
SpRY-ABE8e	R2	AAACATTCCAAAACCGTGA	TGG	51	-8	51	0	0	0	0	0
SpRY-ABE8e	R2	AAACATTCCAAAACCGTGA	TGG	51	-3	51	0	0	0	0	0
SpRY-ABE8e	R2	AAACATTCCAAAACCGTGA	TGG	51	0	51	0	0	0	0	0
SpRY-ABE8e	R2	AAACATTCCAAAACCGTGA	TGG	51	1	51	0	0	0	0	0
SpRY-ABE8e	R2	AAACATTCCAAAACCGTGA	TGG	51	2	48	0	3	0	0.058823529411764705	1
SpRY-ABE8e	R2	AAACATTCCAAAACCGTGA	TGG	51	4	21	0	30	0	0.5882352941176471	1
SpRY-ABE8e	R2	AAACATTCCAAAACCGTGA	TGG	51	9	51	0	0	0	0	0
SpRY-ABE8e	R2	AAACATTCCAAAACCGTGA	TGG	51	10	51	0	0	0	0	0
SpRY-ABE8e	R2	AAACATTCCAAAACCGTGA	TGG	51	11	51	0	0	0	0	0
SpRY-ABE8e	R2	AAACATTCCAAAACCGTGA	TGG	51	12	51	0	0	0	0	0
SpRY-ABE8e	R2	AAACATTCCAAAACCGTGA	TGG	51	18	51	0	0	0	0	0
SpRY-ABE8e	R2	AAACATTCCAAAACCGTGA	TGG	51	22	51	0	0	0	0	0
SpRY-ABE8e	R2	AAACATTCCAAAACCGTGA	TGG	51	23	51	0	0	0	0	0
SpRY-ABE8e	R2	AAACATTCCAAAACCGTGA	TGG	51	27	51	0	0	0	0	0
SpRY-ABE8e	R2	AAACATTCCAAAACCGTGA	TGG	51	28	51	0	0	0	0	0
SpRY-ABE8e	R2	CAAGTTCAGCGTGTCCGGC	GAG	102	-9	102	0	0	0	0	0
SpRY-ABE8e	R2	CAAGTTCAGCGTGTCCGGC	GAG	102	-8	102	0	0	0	0	0
SpRY-ABE8e	R2	CAAGTTCAGCGTGTCCGGC	GAG	102	-7	102	0	0	0	0	0
SpRY-ABE8e	R2	CAAGTTCAGCGTGTCCGGC	GAG	102	-1	101	1	0	0	0	0
SpRY-ABE8e	R2	CAAGTTCAGCGTGTCCGGC	GAG	102	1	57	0	45	0	0.4411764705882353	1
SpRY-ABE8e	R2	CAAGTTCAGCGTGTCCGGC	GAG	102	2	58	0	44	0	0.43137254901960786	1
SpRY-ABE8e	R2	CAAGTTCAGCGTGTCCGGC	GAG	102	7	95	0	7	0	0.0686275	1
SpRY-ABE8e	R2	CAAGTTCAGCGTGTCCGGC	GAG	102	20	102	0	0	0	0	0
SpRY-ABE8e	R2	CAAGTTCAGCGTGTCCGGC	GAG	102	26	102	0	0	0	0	0
SpRY-ABE8e	R2	TCTTCTGCTTGTCGGCCAT	GAT	1	-7	1	0	0	0	0	0
SpRY-ABE8e	R2	TCTTCTGCTTGTCGGCCAT	GAT	1	17	1	0	0	0	0	0
SpRY-ABE8e	R2	TCTTCTGCTTGTCGGCCAT	GAT	1	20	1	0	0	0	0	0
SpRY-ABE8e	R2	TCTTCTGCTTGTCGGCCAT	GAT	1	22	1	0	0	0	0	0
SpRY-ABE8e	R2	TCTTCTGCTTGTCGGCCAT	GAT	1	24	1	0	0	0	0	0
SpRY-ABE8e	R2	TCTTCTGCTTGTCGGCCAT	GAT	1	26	1	0	0	0	0	0
SpRY-ABE8e	R2	ACATTCTGGAGACATAGCT	TAC	204	-10	204	0	0	0	0	0
SpRY-ABE8e	R2	ACATTCTGGAGACATAGCT	TAC	204	-6	204	0	0	0	0	0
SpRY-ABE8e	R2	ACATTCTGGAGACATAGCT	TAC	204	0	204	0	0	0	0	0
SpRY-ABE8e	R2	ACATTCTGGAGACATAGCT	TAC	204	2	173	0	31	0	0.15196078431372548	1
SpRY-ABE8e	R2	ACATTCTGGAGACATAGCT	TAC	204	9	204	0	0	0	0	0
SpRY-ABE8e	R2	ACATTCTGGAGACATAGCT	TAC	204	11	204	0	0	0	0	0
SpRY-ABE8e	R2	ACATTCTGGAGACATAGCT	TAC	204	13	204	0	0	0	0	0
SpRY-ABE8e	R2	ACATTCTGGAGACATAGCT	TAC	204	15	204	0	0	0	0	0
SpRY-ABE8e	R2	ACATTCTGGAGACATAGCT	TAC	204	20	204	0	0	0	0	0
SpRY-ABE8e	R2	ACATTCTGGAGACATAGCT	TAC	204	26	204	0	0	0	0	0
SpRY-ABE8e	R2	CTTGTCGGCCATGATATAG	ACG	263	10	263	0	0	0	0	0
SpRY-ABE8e	R2	CTTGTCGGCCATGATATAG	ACG	263	13	263	0	0	0	0	0
SpRY-ABE8e	R2	CTTGTCGGCCATGATATAG	ACG	263	15	263	0	0	0	0	0
SpRY-ABE8e	R2	CTTGTCGGCCATGATATAG	ACG	263	17	262	0	0	1	0	0
SpRY-ABE8e	R2	CTTGTCGGCCATGATATAG	ACG	263	19	262	1	0	0	0	0
SpRY-ABE8e	R2	GGTGTTCTGCTGGTAGTGG	TCG	24	-5	24	0	0	0	0	0
SpRY-ABE8e	R2	GGTGTTCTGCTGGTAGTGG	TCG	24	14	2	0	22	0	0.9166666666666666	1
SpRY-ABE8e	R2	GGTGTTCTGCTGGTAGTGG	TCG	24	25	24	0	0	0	0	0
SpRY-ABE8e	R2	CGAGGGGGATGATAAACCG	GGC	5	-8	5	0	0	0	0	0
SpRY-ABE8e	R2	CGAGGGGGATGATAAACCG	GGC	5	-5	5	0	0	0	0	0
SpRY-ABE8e	R2	CGAGGGGGATGATAAACCG	GGC	5	-3	5	0	0	0	0	0
SpRY-ABE8e	R2	CGAGGGGGATGATAAACCG	GGC	5	2	5	0	0	0	0	0
SpRY-ABE8e	R2	CGAGGGGGATGATAAACCG	GGC	5	8	5	0	0	0	0	0
SpRY-ABE8e	R2	CGAGGGGGATGATAAACCG	GGC	5	11	5	0	0	0	0	0
SpRY-ABE8e	R2	CGAGGGGGATGATAAACCG	GGC	5	13	5	0	0	0	0	0
SpRY-ABE8e	R2	CGAGGGGGATGATAAACCG	GGC	5	14	5	0	0	0	0	0
SpRY-ABE8e	R2	CGAGGGGGATGATAAACCG	GGC	5	15	5	0	0	0	0	0
SpRY-ABE8e	R2	GAACCGCTGGAGAGCAACT	GCA	402	-6	402	0	0	0	0	0
SpRY-ABE8e	R2	GAACCGCTGGAGAGCAACT	GCA	402	-5	402	0	0	0	0	0
SpRY-ABE8e	R2	GAACCGCTGGAGAGCAACT	GCA	402	-3	402	0	0	0	0	0
SpRY-ABE8e	R2	GAACCGCTGGAGAGCAACT	GCA	402	1	397	0	5	0	0.012437810945273632	1
SpRY-ABE8e	R2	GAACCGCTGGAGAGCAACT	GCA	402	2	330	0	72	0	0.1791044776119403	1
SpRY-ABE8e	R2	GAACCGCTGGAGAGCAACT	GCA	402	10	400	0	2	0	0.00497512	1
SpRY-ABE8e	R2	GAACCGCTGGAGAGCAACT	GCA	402	12	402	0	0	0	0	0
SpRY-ABE8e	R2	GAACCGCTGGAGAGCAACT	GCA	402	15	402	0	0	0	0	0
SpRY-ABE8e	R2	GAACCGCTGGAGAGCAACT	GCA	402	16	402	0	0	0	0	0
SpRY-ABE8e	R2	GAACCGCTGGAGAGCAACT	GCA	402	21	402	0	0	0	0	0
SpRY-ABE8e	R2	GAACCGCTGGAGAGCAACT	GCA	402	23	402	0	0	0	0	0
SpRY-ABE8e	R2	GAACCGCTGGAGAGCAACT	GCA	402	24	402	0	0	0	0	0
SpRY-ABE8e	R2	AACTTGTGGCCGTTTACGT	CGC	359	-8	359	0	0	0	0	0
SpRY-ABE8e	R2	AACTTGTGGCCGTTTACGT	CGC	359	-6	358	1	0	0	0	0
SpRY-ABE8e	R2	AACTTGTGGCCGTTTACGT	CGC	359	0	358	0	0	1	0	0
SpRY-ABE8e	R2	AACTTGTGGCCGTTTACGT	CGC	359	1	317	0	42	0	0.116992	1
SpRY-ABE8e	R2	AACTTGTGGCCGTTTACGT	CGC	359	15	357	2	0	0	0	0
SpRY-ABE8e	R2	AACTTGTGGCCGTTTACGT	CGC	359	27	359	0	0	0	0	0
SpRY-ABE8e	R2	GTTGCCGTCGTCCTTGAAG	AAG	111	-1	110	0	1	0	0.00900901	1
SpRY-ABE8e	R2	GTTGCCGTCGTCCTTGAAG	AAG	111	16	110	0	1	0	0.00900901	1
SpRY-ABE8e	R2	GTTGCCGTCGTCCTTGAAG	AAG	111	17	111	0	0	0	0	0
SpRY-ABE8e	R2	GTTGCCGTCGTCCTTGAAG	AAG	111	19	111	0	0	0	0	0
SpRY-ABE8e	R2	GTTGCCGTCGTCCTTGAAG	AAG	111	20	111	0	0	0	0	0
SpRY-ABE8e	R2	GTTGCCGTCGTCCTTGAAG	AAG	111	22	111	0	0	0	0	0
SpRY-ABE8e	R2	CCAGGATGTTGCCGTCCTC	CTT	907	-10	905	0	0	2	0	0
SpRY-ABE8e	R2	CCAGGATGTTGCCGTCCTC	CTT	907	2	858	0	46	3	0.050716648291069456	0.9387755102040817
SpRY-ABE8e	R2	CCAGGATGTTGCCGTCCTC	CTT	907	5	868	0	36	3	0.0396913	0.9230769230769231
SpRY-ABE8e	R2	CCAGGATGTTGCCGTCCTC	CTT	907	23	907	0	0	0	0	0
SpRY-ABE8e	R2	CCAGGATGTTGCCGTCCTC	CTT	907	24	907	0	0	0	0	0
SpRY-ABE8e	R2	GAGACTACATCAGCTATTC	TGA	33	-11	33	0	0	0	0	0
SpRY-ABE8e	R2	GAGACTACATCAGCTATTC	TGA	33	-3	33	0	0	0	0	0
SpRY-ABE8e	R2	GAGACTACATCAGCTATTC	TGA	33	1	33	0	0	0	0	0
SpRY-ABE8e	R2	GAGACTACATCAGCTATTC	TGA	33	3	26	0	7	0	0.21212121212121213	1
SpRY-ABE8e	R2	GAGACTACATCAGCTATTC	TGA	33	6	22	0	11	0	0.3333333333333333	1
SpRY-ABE8e	R2	GAGACTACATCAGCTATTC	TGA	33	8	32	0	1	0	0.030303030303030304	1
SpRY-ABE8e	R2	GAGACTACATCAGCTATTC	TGA	33	11	33	0	0	0	0	0
SpRY-ABE8e	R2	GAGACTACATCAGCTATTC	TGA	33	15	33	0	0	0	0	0
SpRY-ABE8e	R2	GAGACTACATCAGCTATTC	TGA	33	21	33	0	0	0	0	0
SpRY-ABE8e	R2	GAGACTACATCAGCTATTC	TGA	33	24	33	0	0	0	0	0
SpRY-ABE8e	R2	GAGACTACATCAGCTATTC	TGA	33	26	33	0	0	0	0	0
SpRY-ABE8e	R2	TATGTCTCCAGAATGTAGC	CAT	136	-7	136	0	0	0	0	0
SpRY-ABE8e	R2	TATGTCTCCAGAATGTAGC	CAT	136	-4	136	0	0	0	0	0
SpRY-ABE8e	R2	TATGTCTCCAGAATGTAGC	CAT	136	-3	136	0	0	0	0	0
SpRY-ABE8e	R2	TATGTCTCCAGAATGTAGC	CAT	136	1	136	0	0	0	0	0
SpRY-ABE8e	R2	TATGTCTCCAGAATGTAGC	CAT	136	9	136	0	0	0	0	0
SpRY-ABE8e	R2	TATGTCTCCAGAATGTAGC	CAT	136	11	136	0	0	0	0	0
SpRY-ABE8e	R2	TATGTCTCCAGAATGTAGC	CAT	136	12	136	0	0	0	0	0
SpRY-ABE8e	R2	TATGTCTCCAGAATGTAGC	CAT	136	16	136	0	0	0	0	0
SpRY-ABE8e	R2	TATGTCTCCAGAATGTAGC	CAT	136	20	136	0	0	0	0	0
SpRY-ABE8e	R2	TATGTCTCCAGAATGTAGC	CAT	136	24	136	0	0	0	0	0
SpRY-ABE8e	R2	TATGTGCATCTGTAAAAGC	AAT	285	-7	284	1	0	0	0	0
SpRY-ABE8e	R2	TATGTGCATCTGTAAAAGC	AAT	285	-1	284	0	0	1	0	0
SpRY-ABE8e	R2	TATGTGCATCTGTAAAAGC	AAT	285	1	252	0	33	0	0.11578947368421053	1
SpRY-ABE8e	R2	TATGTGCATCTGTAAAAGC	AAT	285	7	285	0	0	0	0	0
SpRY-ABE8e	R2	TATGTGCATCTGTAAAAGC	AAT	285	13	285	0	0	0	0	0
SpRY-ABE8e	R2	TATGTGCATCTGTAAAAGC	AAT	285	14	285	0	0	0	0	0
SpRY-ABE8e	R2	TATGTGCATCTGTAAAAGC	AAT	285	15	285	0	0	0	0	0
SpRY-ABE8e	R2	TATGTGCATCTGTAAAAGC	AAT	285	16	285	0	0	0	0	0
SpRY-ABE8e	R2	TATGTGCATCTGTAAAAGC	AAT	285	19	285	0	0	0	0	0
SpRY-ABE8e	R2	TATGTGCATCTGTAAAAGC	AAT	285	20	285	0	0	0	0	0
SpRY-ABE8e	R2	TATGTGCATCTGTAAAAGC	AAT	285	28	285	0	0	0	0	0
SpRY-ABE8e	R2	ATGTCTCCAGAATGTAGCC	ATC	258	-8	258	0	0	0	0	0
SpRY-ABE8e	R2	ATGTCTCCAGAATGTAGCC	ATC	258	-5	258	0	0	0	0	0
SpRY-ABE8e	R2	ATGTCTCCAGAATGTAGCC	ATC	258	-4	258	0	0	0	0	0
SpRY-ABE8e	R2	ATGTCTCCAGAATGTAGCC	ATC	258	0	258	0	0	0	0	0
SpRY-ABE8e	R2	ATGTCTCCAGAATGTAGCC	ATC	258	8	258	0	0	0	0	0
SpRY-ABE8e	R2	ATGTCTCCAGAATGTAGCC	ATC	258	10	258	0	0	0	0	0
SpRY-ABE8e	R2	ATGTCTCCAGAATGTAGCC	ATC	258	11	258	0	0	0	0	0
SpRY-ABE8e	R2	ATGTCTCCAGAATGTAGCC	ATC	258	15	258	0	0	0	0	0
SpRY-ABE8e	R2	ATGTCTCCAGAATGTAGCC	ATC	258	19	258	0	0	0	0	0
SpRY-ABE8e	R2	ATGTCTCCAGAATGTAGCC	ATC	258	23	258	0	0	0	0	0
SpRY-ABE8e	R2	CTCGATATGTGCATCTGTA	AAA	680	-8	680	0	0	0	0	0
SpRY-ABE8e	R2	CTCGATATGTGCATCTGTA	AAA	680	-2	676	1	3	0	0.00441176	0.75
SpRY-ABE8e	R2	CTCGATATGTGCATCTGTA	AAA	680	4	441	0	238	1	0.35	0.995816
SpRY-ABE8e	R2	CTCGATATGTGCATCTGTA	AAA	680	6	430	0	249	1	0.36617647058823527	0.996
SpRY-ABE8e	R2	CTCGATATGTGCATCTGTA	AAA	680	12	680	0	0	0	0	0
SpRY-ABE8e	R2	CTCGATATGTGCATCTGTA	AAA	680	18	680	0	0	0	0	0
SpRY-ABE8e	R2	CTCGATATGTGCATCTGTA	AAA	680	19	680	0	0	0	0	0
SpRY-ABE8e	R2	CTCGATATGTGCATCTGTA	AAA	680	20	680	0	0	0	0	0
SpRY-ABE8e	R2	CTCGATATGTGCATCTGTA	AAA	680	21	680	0	0	0	0	0
SpRY-ABE8e	R2	CTCGATATGTGCATCTGTA	AAA	680	24	678	0	1	1	0.00147059	0.5
SpRY-ABE8e	R2	CTCGATATGTGCATCTGTA	AAA	680	25	679	0	0	1	0	0
SpRY-ABE8e	R2	TATGTCCGGTTATGTAAAC	AAT	60	-5	60	0	0	0	0	0
SpRY-ABE8e	R2	TATGTCCGGTTATGTAAAC	AAT	60	-2	60	0	0	0	0	0
SpRY-ABE8e	R2	TATGTCCGGTTATGTAAAC	AAT	60	1	60	0	0	0	0	0
SpRY-ABE8e	R2	TATGTCCGGTTATGTAAAC	AAT	60	11	60	0	0	0	0	0
SpRY-ABE8e	R2	TATGTCCGGTTATGTAAAC	AAT	60	15	60	0	0	0	0	0
SpRY-ABE8e	R2	TATGTCCGGTTATGTAAAC	AAT	60	16	60	0	0	0	0	0
SpRY-ABE8e	R2	TATGTCCGGTTATGTAAAC	AAT	60	17	60	0	0	0	0	0
SpRY-ABE8e	R2	TATGTCCGGTTATGTAAAC	AAT	60	19	60	0	0	0	0	0
SpRY-ABE8e	R2	TATGTCCGGTTATGTAAAC	AAT	60	20	60	0	0	0	0	0
SpRY-ABE8e	R2	TATGTCCGGTTATGTAAAC	AAT	60	26	60	0	0	0	0	0
SpRY-ABE8e	R2	TATGTCCGGTTATGTAAAC	AAT	60	27	60	0	0	0	0	0
SpRY-ABE8e	R2	TCCATCACGGTTTTGGAAT	GTT	36	-2	36	0	0	0	0	0
SpRY-ABE8e	R2	TCCATCACGGTTTTGGAAT	GTT	36	3	36	0	0	0	0	0
SpRY-ABE8e	R2	TCCATCACGGTTTTGGAAT	GTT	36	6	36	0	0	0	0	0
SpRY-ABE8e	R2	TCCATCACGGTTTTGGAAT	GTT	36	16	36	0	0	0	0	0
SpRY-ABE8e	R2	TCCATCACGGTTTTGGAAT	GTT	36	17	36	0	0	0	0	0
SpRY-ABE8e	R2	TCCATCACGGTTTTGGAAT	GTT	36	23	36	0	0	0	0	0
SpRY-ABE8e	R2	TCCATCACGGTTTTGGAAT	GTT	36	26	36	0	0	0	0	0
SpRY-ABE8e	R2	TCCATCACGGTTTTGGAAT	GTT	36	28	36	0	0	0	0	0
SpRY-ABE8e	R2	AACACTTCTTCATCGTTGA	CCG	333	-9	333	0	0	0	0	0
SpRY-ABE8e	R2	AACACTTCTTCATCGTTGA	CCG	333	-6	333	0	0	0	0	0
SpRY-ABE8e	R2	AACACTTCTTCATCGTTGA	CCG	333	-5	333	0	0	0	0	0
SpRY-ABE8e	R2	AACACTTCTTCATCGTTGA	CCG	333	-3	331	2	0	0	0	0
SpRY-ABE8e	R2	AACACTTCTTCATCGTTGA	CCG	333	0	333	0	0	0	0	0
SpRY-ABE8e	R2	AACACTTCTTCATCGTTGA	CCG	333	1	333	0	0	0	0	0
SpRY-ABE8e	R2	AACACTTCTTCATCGTTGA	CCG	333	3	325	0	8	0	0.024024024024024024	1
SpRY-ABE8e	R2	AACACTTCTTCATCGTTGA	CCG	333	11	333	0	0	0	0	0
SpRY-ABE8e	R2	AACACTTCTTCATCGTTGA	CCG	333	18	333	0	0	0	0	0
SpRY-ABE8e	R2	AACACTTCTTCATCGTTGA	CCG	333	26	333	0	0	0	0	0
SpRY-ABE8e	R2	AACACTTCTTCATCGTTGA	CCG	333	27	333	0	0	0	0	0
SpRY-ABE8e	R2	AGGCTATGAAGAGATACGC	CCT	361	-9	361	0	0	0	0	0
SpRY-ABE8e	R2	AGGCTATGAAGAGATACGC	CCT	361	-8	361	0	0	0	0	0
SpRY-ABE8e	R2	AGGCTATGAAGAGATACGC	CCT	361	-3	361	0	0	0	0	0
SpRY-ABE8e	R2	AGGCTATGAAGAGATACGC	CCT	361	-1	361	0	0	0	0	0
SpRY-ABE8e	R2	AGGCTATGAAGAGATACGC	CCT	361	0	361	0	0	0	0	0
SpRY-ABE8e	R2	AGGCTATGAAGAGATACGC	CCT	361	5	228	0	133	0	0.3684210526315789	1
SpRY-ABE8e	R2	AGGCTATGAAGAGATACGC	CCT	361	8	352	0	9	0	0.024930747922437674	1
SpRY-ABE8e	R2	AGGCTATGAAGAGATACGC	CCT	361	9	361	0	0	0	0	0
SpRY-ABE8e	R2	AGGCTATGAAGAGATACGC	CCT	361	11	361	0	0	0	0	0
SpRY-ABE8e	R2	AGGCTATGAAGAGATACGC	CCT	361	13	361	0	0	0	0	0
SpRY-ABE8e	R2	AGGCTATGAAGAGATACGC	CCT	361	15	361	0	0	0	0	0
SpRY-ABE8e	R2	CAACAGCCACAACGTCTAT	ATC	1316	-10	1316	0	0	0	0	0
SpRY-ABE8e	R2	CAACAGCCACAACGTCTAT	ATC	1316	-7	1316	0	0	0	0	0
SpRY-ABE8e	R2	CAACAGCCACAACGTCTAT	ATC	1316	-5	1312	3	1	0	0.000759878	0.25
SpRY-ABE8e	R2	CAACAGCCACAACGTCTAT	ATC	1316	-4	1316	0	0	0	0	0
SpRY-ABE8e	R2	CAACAGCCACAACGTCTAT	ATC	1316	-1	1316	0	0	0	0	0
SpRY-ABE8e	R2	CAACAGCCACAACGTCTAT	ATC	1316	1	1293	23	0	0	0	0
SpRY-ABE8e	R2	CAACAGCCACAACGTCTAT	ATC	1316	2	1316	0	0	0	0	0
SpRY-ABE8e	R2	CAACAGCCACAACGTCTAT	ATC	1316	4	1265	0	51	0	0.0387538	1
SpRY-ABE8e	R2	CAACAGCCACAACGTCTAT	ATC	1316	8	1310	6	0	0	0	0
SpRY-ABE8e	R2	CAACAGCCACAACGTCTAT	ATC	1316	10	1315	1	0	0	0	0
SpRY-ABE8e	R2	CAACAGCCACAACGTCTAT	ATC	1316	11	1315	1	0	0	0	0
SpRY-ABE8e	R2	CAACAGCCACAACGTCTAT	ATC	1316	17	1316	0	0	0	0	0
SpRY-ABE8e	R2	CAACAGCCACAACGTCTAT	ATC	1316	19	1316	0	0	0	0	0
SpRY-ABE8e	R2	CAACAGCCACAACGTCTAT	ATC	1316	22	1313	2	0	1	0	0
SpRY-ABE8e	R2	GGCCCACCCTCGTGACCAC	CCT	632	5	448	0	184	0	0.2911392405063291	1
SpRY-ABE8e	R2	GGCCCACCCTCGTGACCAC	CCT	632	14	632	0	0	0	0	0
SpRY-ABE8e	R2	GGCCCACCCTCGTGACCAC	CCT	632	17	632	0	0	0	0	0
SpRY-ABE8e	R2	GGCCCACCCTCGTGACCAC	CCT	632	23	632	0	0	0	0	0
SpRY-ABE8e	R2	GGCCCACCCTCGTGACCAC	CCT	632	27	631	1	0	0	0	0
SpRY-ABE8e	R2	TGGCTACATTCTGGAGACA	TAG	135	-11	135	0	0	0	0	0
SpRY-ABE8e	R2	TGGCTACATTCTGGAGACA	TAG	135	-9	135	0	0	0	0	0
SpRY-ABE8e	R2	TGGCTACATTCTGGAGACA	TAG	135	-8	135	0	0	0	0	0
SpRY-ABE8e	R2	TGGCTACATTCTGGAGACA	TAG	135	-5	135	0	0	0	0	0
SpRY-ABE8e	R2	TGGCTACATTCTGGAGACA	TAG	135	-1	135	0	0	0	0	0
SpRY-ABE8e	R2	TGGCTACATTCTGGAGACA	TAG	135	5	57	0	78	0	0.5777777777777777	1
SpRY-ABE8e	R2	TGGCTACATTCTGGAGACA	TAG	135	7	114	0	21	0	0.15555555555555556	1
SpRY-ABE8e	R2	TGGCTACATTCTGGAGACA	TAG	135	14	135	0	0	0	0	0
SpRY-ABE8e	R2	TGGCTACATTCTGGAGACA	TAG	135	16	135	0	0	0	0	0
SpRY-ABE8e	R2	TGGCTACATTCTGGAGACA	TAG	135	18	135	0	0	0	0	0
SpRY-ABE8e	R2	TGGCTACATTCTGGAGACA	TAG	135	20	135	0	0	0	0	0
SpRY-ABE8e	R2	TGGCTACATTCTGGAGACA	TAG	135	25	135	0	0	0	0	0
SpRY-ABE8e	R2	CCACAAGTTCAGCGTGTCC	GGC	768	-10	768	0	0	0	0	0
SpRY-ABE8e	R2	CCACAAGTTCAGCGTGTCC	GGC	768	-6	768	0	0	0	0	0
SpRY-ABE8e	R2	CCACAAGTTCAGCGTGTCC	GGC	768	-5	768	0	0	0	0	0
SpRY-ABE8e	R2	CCACAAGTTCAGCGTGTCC	GGC	768	-4	768	0	0	0	0	0
SpRY-ABE8e	R2	CCACAAGTTCAGCGTGTCC	GGC	768	2	517	0	251	0	0.3268229166666667	1
SpRY-ABE8e	R2	CCACAAGTTCAGCGTGTCC	GGC	768	4	333	0	435	0	0.566406	1
SpRY-ABE8e	R2	CCACAAGTTCAGCGTGTCC	GGC	768	5	752	0	16	0	0.020833333333333332	1
SpRY-ABE8e	R2	CCACAAGTTCAGCGTGTCC	GGC	768	10	754	0	14	0	0.018229166666666668	1
SpRY-ABE8e	R2	CCACAAGTTCAGCGTGTCC	GGC	768	23	767	0	0	1	0	0
SpRY-ABE8e	R2	CAAGTCCGCCATGCCCGAA	GGC	1383	-10	1383	0	0	0	0	0
SpRY-ABE8e	R2	CAAGTCCGCCATGCCCGAA	GGC	1383	-7	1383	0	0	0	0	0
SpRY-ABE8e	R2	CAAGTCCGCCATGCCCGAA	GGC	1383	1	1355	0	28	0	0.0202458	1
SpRY-ABE8e	R2	CAAGTCCGCCATGCCCGAA	GGC	1383	2	1363	0	20	0	0.014461315979754157	1
SpRY-ABE8e	R2	CAAGTCCGCCATGCCCGAA	GGC	1383	10	1383	0	0	0	0	0
SpRY-ABE8e	R2	CAAGTCCGCCATGCCCGAA	GGC	1383	17	1383	0	0	0	0	0
SpRY-ABE8e	R2	CAAGTCCGCCATGCCCGAA	GGC	1383	18	1383	0	0	0	0	0
SpRY-ABE8e	R2	CAAGTCCGCCATGCCCGAA	GGC	1383	23	1382	0	1	0	0.000723066	1
SpRY-ABE8e	R2	TTCCCGACGATGACGCCGG	TGA	67	-5	67	0	0	0	0	0
SpRY-ABE8e	R2	TTCCCGACGATGACGCCGG	TGA	67	6	49	0	18	0	0.26865671641791045	1
SpRY-ABE8e	R2	TTCCCGACGATGACGCCGG	TGA	67	9	66	0	1	0	0.014925373134328358	1
SpRY-ABE8e	R2	TTCCCGACGATGACGCCGG	TGA	67	12	67	0	0	0	0	0
SpRY-ABE8e	R2	TTCCCGACGATGACGCCGG	TGA	67	21	67	0	0	0	0	0
SpRY-ABE8e	R2	TTCCCGACGATGACGCCGG	TGA	67	22	67	0	0	0	0	0
SpRY-ABE8e	R2	GCGATGCCACCTACGGCAA	GCT	1	-9	1	0	0	0	0	0
SpRY-ABE8e	R2	GCGATGCCACCTACGGCAA	GCT	1	-3	1	0	0	0	0	0
SpRY-ABE8e	R2	GCGATGCCACCTACGGCAA	GCT	1	3	1	0	0	0	0	0
SpRY-ABE8e	R2	GCGATGCCACCTACGGCAA	GCT	1	8	1	0	0	0	0	0
SpRY-ABE8e	R2	GCGATGCCACCTACGGCAA	GCT	1	12	1	0	0	0	0	0
SpRY-ABE8e	R2	GCGATGCCACCTACGGCAA	GCT	1	17	1	0	0	0	0	0
SpRY-ABE8e	R2	GCGATGCCACCTACGGCAA	GCT	1	18	1	0	0	0	0	0
SpRY-ABE8e	R2	GCGATGCCACCTACGGCAA	GCT	1	23	1	0	0	0	0	0
SpRY-ABE8e	R2	AATGCCCATACTGTTGAGC	AAT	214	-9	214	0	0	0	0	0
SpRY-ABE8e	R2	AATGCCCATACTGTTGAGC	AAT	214	-1	214	0	0	0	0	0
SpRY-ABE8e	R2	AATGCCCATACTGTTGAGC	AAT	214	0	214	0	0	0	0	0
SpRY-ABE8e	R2	AATGCCCATACTGTTGAGC	AAT	214	1	210	0	4	0	0.018691588785046728	1
SpRY-ABE8e	R2	AATGCCCATACTGTTGAGC	AAT	214	7	186	0	28	0	0.1308411214953271	1
SpRY-ABE8e	R2	AATGCCCATACTGTTGAGC	AAT	214	9	153	0	61	0	0.2850467289719626	1
SpRY-ABE8e	R2	AATGCCCATACTGTTGAGC	AAT	214	16	214	0	0	0	0	0
SpRY-ABE8e	R2	AATGCCCATACTGTTGAGC	AAT	214	19	214	0	0	0	0	0
SpRY-ABE8e	R2	AATGCCCATACTGTTGAGC	AAT	214	20	214	0	0	0	0	0
SpRY-ABE8e	R2	AATGCCCATACTGTTGAGC	AAT	214	24	214	0	0	0	0	0
SpRY-ABE8e	R2	GTCTCCAGAATGTAGCCAT	CCA	58	-10	58	0	0	0	0	0
SpRY-ABE8e	R2	GTCTCCAGAATGTAGCCAT	CCA	58	-7	58	0	0	0	0	0
SpRY-ABE8e	R2	GTCTCCAGAATGTAGCCAT	CCA	58	-6	58	0	0	0	0	0
SpRY-ABE8e	R2	GTCTCCAGAATGTAGCCAT	CCA	58	-2	58	0	0	0	0	0
SpRY-ABE8e	R2	GTCTCCAGAATGTAGCCAT	CCA	58	6	54	0	4	0	0.0689655	1
SpRY-ABE8e	R2	GTCTCCAGAATGTAGCCAT	CCA	58	8	58	0	0	0	0	0
SpRY-ABE8e	R2	GTCTCCAGAATGTAGCCAT	CCA	58	9	58	0	0	0	0	0
SpRY-ABE8e	R2	GTCTCCAGAATGTAGCCAT	CCA	58	13	58	0	0	0	0	0
SpRY-ABE8e	R2	GTCTCCAGAATGTAGCCAT	CCA	58	17	58	0	0	0	0	0
SpRY-ABE8e	R2	GTCTCCAGAATGTAGCCAT	CCA	58	21	58	0	0	0	0	0
SpRY-ABE8e	R2	TCAGCTATTCTGATTACAC	CCG	574	-8	574	0	0	0	0	0
SpRY-ABE8e	R2	TCAGCTATTCTGATTACAC	CCG	574	-6	574	0	0	0	0	0
SpRY-ABE8e	R2	TCAGCTATTCTGATTACAC	CCG	574	-3	574	0	0	0	0	0
SpRY-ABE8e	R2	TCAGCTATTCTGATTACAC	CCG	574	-1	574	0	0	0	0	0
SpRY-ABE8e	R2	TCAGCTATTCTGATTACAC	CCG	574	2	496	0	78	0	0.13588850174216027	1
SpRY-ABE8e	R2	TCAGCTATTCTGATTACAC	CCG	574	6	517	0	57	0	0.0993031	1
SpRY-ABE8e	R2	TCAGCTATTCTGATTACAC	CCG	574	12	574	0	0	0	0	0
SpRY-ABE8e	R2	TCAGCTATTCTGATTACAC	CCG	574	15	574	0	0	0	0	0
SpRY-ABE8e	R2	TCAGCTATTCTGATTACAC	CCG	574	17	574	0	0	0	0	0
SpRY-ABE8e	R2	TCAGCTATTCTGATTACAC	CCG	574	22	574	0	0	0	0	0
SpRY-ABE8e	R2	TCAGCTATTCTGATTACAC	CCG	574	28	574	0	0	0	0	0
SpRY-ABE8e	R2	GGACACGCTGAACTTGTGG	CCG	176	2	176	0	0	0	0	0
SpRY-ABE8e	R2	GGACACGCTGAACTTGTGG	CCG	176	4	61	0	115	0	0.6534090909090909	1
SpRY-ABE8e	R2	GGACACGCTGAACTTGTGG	CCG	176	10	176	0	0	0	0	0
SpRY-ABE8e	R2	GGACACGCTGAACTTGTGG	CCG	176	11	176	0	0	0	0	0
SpRY-ABE8e	R2	GGACACGCTGAACTTGTGG	CCG	176	25	176	0	0	0	0	0
SpRY-ABE8e	R2	ACTTCAGGCGGTCAACGAT	GAA	230	-8	230	0	0	0	0	0
SpRY-ABE8e	R2	ACTTCAGGCGGTCAACGAT	GAA	230	-7	230	0	0	0	0	0
SpRY-ABE8e	R2	ACTTCAGGCGGTCAACGAT	GAA	230	-4	230	0	0	0	0	0
SpRY-ABE8e	R2	ACTTCAGGCGGTCAACGAT	GAA	230	-2	230	0	0	0	0	0
SpRY-ABE8e	R2	ACTTCAGGCGGTCAACGAT	GAA	230	0	214	0	16	0	0.0695652	1
SpRY-ABE8e	R2	ACTTCAGGCGGTCAACGAT	GAA	230	5	40	0	190	0	0.8260869565217391	1
SpRY-ABE8e	R2	ACTTCAGGCGGTCAACGAT	GAA	230	13	230	0	0	0	0	0
SpRY-ABE8e	R2	ACTTCAGGCGGTCAACGAT	GAA	230	14	230	0	0	0	0	0
SpRY-ABE8e	R2	ACTTCAGGCGGTCAACGAT	GAA	230	17	230	0	0	0	0	0
SpRY-ABE8e	R2	ACTTCAGGCGGTCAACGAT	GAA	230	20	230	0	0	0	0	0
SpRY-ABE8e	R2	ACTTCAGGCGGTCAACGAT	GAA	230	21	230	0	0	0	0	0
SpRY-ABE8e	R2	ACTTCAGGCGGTCAACGAT	GAA	230	23	230	0	0	0	0	0
SpRY-ABE8e	R2	ACTTCAGGCGGTCAACGAT	GAA	230	24	230	0	0	0	0	0
SpRY-ABE8e	R2	TTATGTCCGGTTATGTAAA	CAA	234	-11	234	0	0	0	0	0
SpRY-ABE8e	R2	TTATGTCCGGTTATGTAAA	CAA	234	-4	234	0	0	0	0	0
SpRY-ABE8e	R2	TTATGTCCGGTTATGTAAA	CAA	234	-1	234	0	0	0	0	0
SpRY-ABE8e	R2	TTATGTCCGGTTATGTAAA	CAA	234	2	223	0	11	0	0.0470085	1
SpRY-ABE8e	R2	TTATGTCCGGTTATGTAAA	CAA	234	12	234	0	0	0	0	0
SpRY-ABE8e	R2	TTATGTCCGGTTATGTAAA	CAA	234	16	234	0	0	0	0	0
SpRY-ABE8e	R2	TTATGTCCGGTTATGTAAA	CAA	234	17	234	0	0	0	0	0
SpRY-ABE8e	R2	TTATGTCCGGTTATGTAAA	CAA	234	18	234	0	0	0	0	0
SpRY-ABE8e	R2	TTATGTCCGGTTATGTAAA	CAA	234	20	234	0	0	0	0	0
SpRY-ABE8e	R2	TTATGTCCGGTTATGTAAA	CAA	234	21	234	0	0	0	0	0
SpRY-ABE8e	R2	TTATGTCCGGTTATGTAAA	CAA	234	27	234	0	0	0	0	0
SpRY-ABE8e	R2	TTATGTCCGGTTATGTAAA	CAA	234	28	234	0	0	0	0	0
SpRY-ABE8e	R2	CTCCGATAAATAACGCGCC	CAA	169	-8	169	0	0	0	0	0
SpRY-ABE8e	R2	CTCCGATAAATAACGCGCC	CAA	169	-7	169	0	0	0	0	0
SpRY-ABE8e	R2	CTCCGATAAATAACGCGCC	CAA	169	-2	169	0	0	0	0	0
SpRY-ABE8e	R2	CTCCGATAAATAACGCGCC	CAA	169	-1	169	0	0	0	0	0
SpRY-ABE8e	R2	CTCCGATAAATAACGCGCC	CAA	169	5	120	0	49	0	0.28994082840236685	1
SpRY-ABE8e	R2	CTCCGATAAATAACGCGCC	CAA	169	7	80	0	89	0	0.5266272189349113	1
SpRY-ABE8e	R2	CTCCGATAAATAACGCGCC	CAA	169	8	169	0	0	0	0	0
SpRY-ABE8e	R2	CTCCGATAAATAACGCGCC	CAA	169	9	159	0	10	0	0.0591716	1
SpRY-ABE8e	R2	CTCCGATAAATAACGCGCC	CAA	169	11	155	0	14	0	0.0828402	1
SpRY-ABE8e	R2	CTCCGATAAATAACGCGCC	CAA	169	12	169	0	0	0	0	0
SpRY-ABE8e	R2	CTCCGATAAATAACGCGCC	CAA	169	20	169	0	0	0	0	0
SpRY-ABE8e	R2	CTCCGATAAATAACGCGCC	CAA	169	21	169	0	0	0	0	0
SpRY-ABE8e	R2	CTCCGATAAATAACGCGCC	CAA	169	23	169	0	0	0	0	0
SpRY-ABE8e	R2	ACACAACTCCTCCGCGCAA	CTT	18	-4	18	0	0	0	0	0
SpRY-ABE8e	R2	ACACAACTCCTCCGCGCAA	CTT	18	-2	18	0	0	0	0	0
SpRY-ABE8e	R2	ACACAACTCCTCCGCGCAA	CTT	18	-1	18	0	0	0	0	0
SpRY-ABE8e	R2	ACACAACTCCTCCGCGCAA	CTT	18	0	18	0	0	0	0	0
SpRY-ABE8e	R2	ACACAACTCCTCCGCGCAA	CTT	18	2	18	0	0	0	0	0
SpRY-ABE8e	R2	ACACAACTCCTCCGCGCAA	CTT	18	4	18	0	0	0	0	0
SpRY-ABE8e	R2	ACACAACTCCTCCGCGCAA	CTT	18	5	18	0	0	0	0	0
SpRY-ABE8e	R2	ACACAACTCCTCCGCGCAA	CTT	18	17	18	0	0	0	0	0
SpRY-ABE8e	R2	ACACAACTCCTCCGCGCAA	CTT	18	18	18	0	0	0	0	0
SpRY-ABE8e	R2	TATCATGGCCGACAAGCAG	AAG	809	-10	802	7	0	0	0	0
SpRY-ABE8e	R2	TATCATGGCCGACAAGCAG	AAG	809	-8	807	2	0	0	0	0
SpRY-ABE8e	R2	TATCATGGCCGACAAGCAG	AAG	809	-7	809	0	0	0	0	0
SpRY-ABE8e	R2	TATCATGGCCGACAAGCAG	AAG	809	-1	809	0	0	0	0	0
SpRY-ABE8e	R2	TATCATGGCCGACAAGCAG	AAG	809	1	602	0	207	0	0.2558714462299135	1
SpRY-ABE8e	R2	TATCATGGCCGACAAGCAG	AAG	809	4	276	0	533	0	0.6588380716934487	1
SpRY-ABE8e	R2	TATCATGGCCGACAAGCAG	AAG	809	11	806	2	0	1	0	0
SpRY-ABE8e	R2	TATCATGGCCGACAAGCAG	AAG	809	13	796	13	0	0	0	0
SpRY-ABE8e	R2	TATCATGGCCGACAAGCAG	AAG	809	14	786	18	1	4	0.00123609	0.043478260869565216
SpRY-ABE8e	R2	TATCATGGCCGACAAGCAG	AAG	809	17	774	28	6	1	0.00741656	0.17142857142857143
SpRY-ABE8e	R2	TATCATGGCCGACAAGCAG	AAG	809	19	795	13	1	0	0.00123609	0.0714286
SpRY-ABE8e	R2	TATCATGGCCGACAAGCAG	AAG	809	20	783	22	4	0	0.00494438	0.15384615384615385
SpRY-ABE8e	R2	TATCATGGCCGACAAGCAG	AAG	809	22	809	0	0	0	0	0
SpRY-ABE8e	R2	TATCATGGCCGACAAGCAG	AAG	809	23	807	2	0	0	0	0
SpRY-ABE8e	R2	TATCATGGCCGACAAGCAG	AAG	809	28	809	0	0	0	0	0
SpRY-ABE8e	R2	GACGAACACTTCTTCATCG	TTG	210	-11	210	0	0	0	0	0
SpRY-ABE8e	R2	GACGAACACTTCTTCATCG	TTG	210	-5	210	0	0	0	0	0
SpRY-ABE8e	R2	GACGAACACTTCTTCATCG	TTG	210	-2	210	0	0	0	0	0
SpRY-ABE8e	R2	GACGAACACTTCTTCATCG	TTG	210	-1	210	0	0	0	0	0
SpRY-ABE8e	R2	GACGAACACTTCTTCATCG	TTG	210	1	191	0	19	0	0.0904762	1
SpRY-ABE8e	R2	GACGAACACTTCTTCATCG	TTG	210	4	158	0	52	0	0.24761904761904763	1
SpRY-ABE8e	R2	GACGAACACTTCTTCATCG	TTG	210	5	183	0	27	0	0.12857142857142856	1
SpRY-ABE8e	R2	GACGAACACTTCTTCATCG	TTG	210	7	183	0	27	0	0.12857142857142856	1
SpRY-ABE8e	R2	GACGAACACTTCTTCATCG	TTG	210	15	210	0	0	0	0	0
SpRY-ABE8e	R2	GACGAACACTTCTTCATCG	TTG	210	22	210	0	0	0	0	0
SpRY-ABE8e	R2	TGCCCGACAACCACTACCT	GAG	270	6	200	0	70	0	0.25925925925925924	1
SpRY-ABE8e	R2	TGCCCGACAACCACTACCT	GAG	270	8	209	0	61	0	0.22592592592592592	1
SpRY-ABE8e	R2	TGCCCGACAACCACTACCT	GAG	270	9	266	1	3	0	0.011111111111111112	0.75
SpRY-ABE8e	R2	TGCCCGACAACCACTACCT	GAG	270	12	269	0	1	0	0.0037037	1
SpRY-ABE8e	R2	TGCCCGACAACCACTACCT	GAG	270	15	270	0	0	0	0	0
SpRY-ABE8e	R2	TGCCCGACAACCACTACCT	GAG	270	20	270	0	0	0	0	0
SpRY-ABE8e	R2	TGCCCGACAACCACTACCT	GAG	270	23	270	0	0	0	0	0
SpRY-ABE8e	R2	TGCCCGACAACCACTACCT	GAG	270	27	270	0	0	0	0	0
SpRY-ABE8e	R2	TGCCGGTGTTGGGCGCGTT	ATT	119	-9	119	0	0	0	0	0
SpRY-ABE8e	R2	TGCCGGTGTTGGGCGCGTT	ATT	119	-8	119	0	0	0	0	0
SpRY-ABE8e	R2	TGCCGGTGTTGGGCGCGTT	ATT	119	-1	119	0	0	0	0	0
SpRY-ABE8e	R2	TGCCGGTGTTGGGCGCGTT	ATT	119	19	119	0	0	0	0	0
SpRY-ABE8e	R2	TGCCGGTGTTGGGCGCGTT	ATT	119	23	119	0	0	0	0	0
SpRY-ABE8e	R2	TGCCGGTGTTGGGCGCGTT	ATT	119	28	119	0	0	0	0	0
SpRY-ABE8e	R2	AGGGCGTATCTCTTCATAG	CCT	267	-7	267	0	0	0	0	0
SpRY-ABE8e	R2	AGGGCGTATCTCTTCATAG	CCT	267	-4	266	1	0	0	0	0
SpRY-ABE8e	R2	AGGGCGTATCTCTTCATAG	CCT	267	-3	267	0	0	0	0	0
SpRY-ABE8e	R2	AGGGCGTATCTCTTCATAG	CCT	267	0	266	0	0	1	0	0
SpRY-ABE8e	R2	AGGGCGTATCTCTTCATAG	CCT	267	7	227	0	40	0	0.149813	1
SpRY-ABE8e	R2	AGGGCGTATCTCTTCATAG	CCT	267	15	267	0	0	0	0	0
SpRY-ABE8e	R2	AGGGCGTATCTCTTCATAG	CCT	267	17	266	1	0	0	0	0
SpRY-ABE8e	R2	AGGGCGTATCTCTTCATAG	CCT	267	23	267	0	0	0	0	0
SpRY-ABE8e	R2	AGGGCGTATCTCTTCATAG	CCT	267	27	266	0	0	1	0	0
SpRY-ABE8e	R2	TTTGTGGACGAAGTACCGA	AAG	16	-10	16	0	0	0	0	0
SpRY-ABE8e	R2	TTTGTGGACGAAGTACCGA	AAG	16	-7	16	0	0	0	0	0
SpRY-ABE8e	R2	TTTGTGGACGAAGTACCGA	AAG	16	7	16	0	0	0	0	0
SpRY-ABE8e	R2	TTTGTGGACGAAGTACCGA	AAG	16	10	16	0	0	0	0	0
SpRY-ABE8e	R2	TTTGTGGACGAAGTACCGA	AAG	16	11	16	0	0	0	0	0
SpRY-ABE8e	R2	TTTGTGGACGAAGTACCGA	AAG	16	14	16	0	0	0	0	0
SpRY-ABE8e	R2	TTTGTGGACGAAGTACCGA	AAG	16	18	16	0	0	0	0	0
SpRY-ABE8e	R2	TTTGTGGACGAAGTACCGA	AAG	16	19	16	0	0	0	0	0
SpRY-ABE8e	R2	TTTGTGGACGAAGTACCGA	AAG	16	20	16	0	0	0	0	0
SpRY-ABE8e	R2	TTTGTGGACGAAGTACCGA	AAG	16	27	16	0	0	0	0	0
SpRY-ABE8e	R2	GTTTACATAACCGGACATA	ATC	119	-3	119	0	0	0	0	0
SpRY-ABE8e	R2	GTTTACATAACCGGACATA	ATC	119	4	116	0	3	0	0.025210084033613446	1
SpRY-ABE8e	R2	GTTTACATAACCGGACATA	ATC	119	6	119	0	0	0	0	0
SpRY-ABE8e	R2	GTTTACATAACCGGACATA	ATC	119	8	118	0	1	0	0.00840336	1
SpRY-ABE8e	R2	GTTTACATAACCGGACATA	ATC	119	9	119	0	0	0	0	0
SpRY-ABE8e	R2	GTTTACATAACCGGACATA	ATC	119	14	119	0	0	0	0	0
SpRY-ABE8e	R2	GTTTACATAACCGGACATA	ATC	119	16	119	0	0	0	0	0
SpRY-ABE8e	R2	GTTTACATAACCGGACATA	ATC	119	18	119	0	0	0	0	0
SpRY-ABE8e	R2	GTTTACATAACCGGACATA	ATC	119	19	119	0	0	0	0	0
SpRY-ABE8e	R2	GTTTACATAACCGGACATA	ATC	119	22	119	0	0	0	0	0
SpRY-ABE8e	R2	GTTTACATAACCGGACATA	ATC	119	24	118	1	0	0	0	0
SpRY-ABE8e	R2	GTTTACATAACCGGACATA	ATC	119	27	119	0	0	0	0	0
SpRY-ABE8e	R2	CGTGCTGCTGCCCGACAAC	CAC	807	-7	807	0	0	0	0	0
SpRY-ABE8e	R2	CGTGCTGCTGCCCGACAAC	CAC	807	14	807	0	0	0	0	0
SpRY-ABE8e	R2	CGTGCTGCTGCCCGACAAC	CAC	807	16	807	0	0	0	0	0
SpRY-ABE8e	R2	CGTGCTGCTGCCCGACAAC	CAC	807	17	807	0	0	0	0	0
SpRY-ABE8e	R2	CGTGCTGCTGCCCGACAAC	CAC	807	20	807	0	0	0	0	0
SpRY-ABE8e	R2	CGTGCTGCTGCCCGACAAC	CAC	807	23	807	0	0	0	0	0
SpRY-ABE8e	R2	CGTGCTGCTGCCCGACAAC	CAC	807	28	807	0	0	0	0	0
SpRY-ABE8e	R2	TCACTGCATACGACGATTC	TGT	833	-10	833	0	0	0	0	0
SpRY-ABE8e	R2	TCACTGCATACGACGATTC	TGT	833	-9	833	0	0	0	0	0
SpRY-ABE8e	R2	TCACTGCATACGACGATTC	TGT	833	-7	833	0	0	0	0	0
SpRY-ABE8e	R2	TCACTGCATACGACGATTC	TGT	833	-5	833	0	0	0	0	0
SpRY-ABE8e	R2	TCACTGCATACGACGATTC	TGT	833	2	833	0	0	0	0	0
SpRY-ABE8e	R2	TCACTGCATACGACGATTC	TGT	833	7	833	0	0	0	0	0
SpRY-ABE8e	R2	TCACTGCATACGACGATTC	TGT	833	9	833	0	0	0	0	0
SpRY-ABE8e	R2	TCACTGCATACGACGATTC	TGT	833	12	833	0	0	0	0	0
SpRY-ABE8e	R2	TCACTGCATACGACGATTC	TGT	833	15	833	0	0	0	0	0
SpRY-ABE8e	R2	TCACTGCATACGACGATTC	TGT	833	23	833	0	0	0	0	0
SpRY-ABE8e	R2	ACGACTTCTTCAAGTCCGC	CAT	1491	-10	1491	0	0	0	0	0
SpRY-ABE8e	R2	ACGACTTCTTCAAGTCCGC	CAT	1491	-7	1491	0	0	0	0	0
SpRY-ABE8e	R2	ACGACTTCTTCAAGTCCGC	CAT	1491	-6	1491	0	0	0	0	0
SpRY-ABE8e	R2	ACGACTTCTTCAAGTCCGC	CAT	1491	-3	1491	0	0	0	0	0
SpRY-ABE8e	R2	ACGACTTCTTCAAGTCCGC	CAT	1491	0	1491	0	0	0	0	0
SpRY-ABE8e	R2	ACGACTTCTTCAAGTCCGC	CAT	1491	3	1472	0	19	0	0.012743125419181758	1
SpRY-ABE8e	R2	ACGACTTCTTCAAGTCCGC	CAT	1491	11	1491	0	0	0	0	0
SpRY-ABE8e	R2	ACGACTTCTTCAAGTCCGC	CAT	1491	12	1491	0	0	0	0	0
SpRY-ABE8e	R2	ACGACTTCTTCAAGTCCGC	CAT	1491	20	1491	0	0	0	0	0
SpRY-ABE8e	R2	ACGACTTCTTCAAGTCCGC	CAT	1491	27	1491	0	0	0	0	0
SpRY-ABE8e	R2	ACGACTTCTTCAAGTCCGC	CAT	1491	28	1491	0	0	0	0	0
SpRY-ABE8e	R2	CGCGATCACATGGTCCTGC	TGG	139	-9	139	0	0	0	0	0
SpRY-ABE8e	R2	CGCGATCACATGGTCCTGC	TGG	139	-8	139	0	0	0	0	0
SpRY-ABE8e	R2	CGCGATCACATGGTCCTGC	TGG	139	-5	139	0	0	0	0	0
SpRY-ABE8e	R2	CGCGATCACATGGTCCTGC	TGG	139	-3	139	0	0	0	0	0
SpRY-ABE8e	R2	CGCGATCACATGGTCCTGC	TGG	139	-2	139	0	0	0	0	0
SpRY-ABE8e	R2	CGCGATCACATGGTCCTGC	TGG	139	4	114	0	25	0	0.17985611510791366	1
SpRY-ABE8e	R2	CGCGATCACATGGTCCTGC	TGG	139	7	137	0	2	0	0.014388489208633094	1
SpRY-ABE8e	R2	CGCGATCACATGGTCCTGC	TGG	139	9	136	0	3	0	0.0215827	1
SpRY-ABE8e	R2	CGCGATCACATGGTCCTGC	TGG	139	22	139	0	0	0	0	0
SpRY-ABE8e	R2	GGAGTTCATGATCAGTGCA	ATT	12	-9	12	0	0	0	0	0
SpRY-ABE8e	R2	GGAGTTCATGATCAGTGCA	ATT	12	-7	12	0	0	0	0	0
SpRY-ABE8e	R2	GGAGTTCATGATCAGTGCA	ATT	12	-3	11	0	0	1	0	0
SpRY-ABE8e	R2	GGAGTTCATGATCAGTGCA	ATT	12	-1	11	0	0	1	0	0
SpRY-ABE8e	R2	GGAGTTCATGATCAGTGCA	ATT	12	2	5	0	7	0	0.5833333333333334	1
SpRY-ABE8e	R2	GGAGTTCATGATCAGTGCA	ATT	12	7	10	0	2	0	0.16666666666666666	1
SpRY-ABE8e	R2	GGAGTTCATGATCAGTGCA	ATT	12	10	12	0	0	0	0	0
SpRY-ABE8e	R2	GGAGTTCATGATCAGTGCA	ATT	12	13	12	0	0	0	0	0
SpRY-ABE8e	R2	GGAGTTCATGATCAGTGCA	ATT	12	18	12	0	0	0	0	0
SpRY-ABE8e	R2	GGAGTTCATGATCAGTGCA	ATT	12	19	12	0	0	0	0	0
SpRY-ABE8e	R2	GGCAGCGTGCAGCTCGCCG	ACC	239	-11	239	0	0	0	0	0
SpRY-ABE8e	R2	GGCAGCGTGCAGCTCGCCG	ACC	239	-9	236	2	1	0	0.0041841	0.3333333333333333
SpRY-ABE8e	R2	GGCAGCGTGCAGCTCGCCG	ACC	239	-5	239	0	0	0	0	0
SpRY-ABE8e	R2	GGCAGCGTGCAGCTCGCCG	ACC	239	-2	238	1	0	0	0	0
SpRY-ABE8e	R2	GGCAGCGTGCAGCTCGCCG	ACC	239	3	171	0	68	0	0.28451882845188287	1
SpRY-ABE8e	R2	GGCAGCGTGCAGCTCGCCG	ACC	239	10	239	0	0	0	0	0
SpRY-ABE8e	R2	GGCAGCGTGCAGCTCGCCG	ACC	239	19	239	0	0	0	0	0
SpRY-ABE8e	R2	GGCAGCGTGCAGCTCGCCG	ACC	239	22	239	0	0	0	0	0
SpRY-ABE8e	R2	GGCAGCGTGCAGCTCGCCG	ACC	239	25	239	0	0	0	0	0
SpRY-ABE8e	R2	GGCAGCGTGCAGCTCGCCG	ACC	239	28	239	0	0	0	0	0
SpRY-ABE8e	R2	GGACTTGAAGAAGTCGTGC	TGC	550	-5	550	0	0	0	0	0
SpRY-ABE8e	R2	GGACTTGAAGAAGTCGTGC	TGC	550	2	245	0	305	0	0.5545454545454546	1
SpRY-ABE8e	R2	GGACTTGAAGAAGTCGTGC	TGC	550	7	538	0	12	0	0.0218182	1
SpRY-ABE8e	R2	GGACTTGAAGAAGTCGTGC	TGC	550	8	541	0	9	0	0.016363636363636365	1
SpRY-ABE8e	R2	GGACTTGAAGAAGTCGTGC	TGC	550	10	550	0	0	0	0	0
SpRY-ABE8e	R2	GGACTTGAAGAAGTCGTGC	TGC	550	11	550	0	0	0	0	0
SpRY-ABE8e	R2	GGACTTGAAGAAGTCGTGC	TGC	550	25	550	0	0	0	0	0
SpRY-ABE8e	R2	GTACAACTACAACAGCCAC	AAC	658	-10	658	0	0	0	0	0
SpRY-ABE8e	R2	GTACAACTACAACAGCCAC	AAC	658	-8	658	0	0	0	0	0
SpRY-ABE8e	R2	GTACAACTACAACAGCCAC	AAC	658	-7	658	0	0	0	0	0
SpRY-ABE8e	R2	GTACAACTACAACAGCCAC	AAC	658	-1	658	0	0	0	0	0
SpRY-ABE8e	R2	GTACAACTACAACAGCCAC	AAC	658	2	159	0	499	0	0.7583586626139818	1
SpRY-ABE8e	R2	GTACAACTACAACAGCCAC	AAC	658	4	123	0	535	0	0.8130699088145896	1
SpRY-ABE8e	R2	GTACAACTACAACAGCCAC	AAC	658	5	412	0	246	0	0.3738601823708207	1
SpRY-ABE8e	R2	GTACAACTACAACAGCCAC	AAC	658	8	653	0	5	0	0.00759878	1
SpRY-ABE8e	R2	GTACAACTACAACAGCCAC	AAC	658	10	658	0	0	0	0	0
SpRY-ABE8e	R2	GTACAACTACAACAGCCAC	AAC	658	11	657	1	0	0	0	0
SpRY-ABE8e	R2	GTACAACTACAACAGCCAC	AAC	658	13	658	0	0	0	0	0
SpRY-ABE8e	R2	GTACAACTACAACAGCCAC	AAC	658	17	656	2	0	0	0	0
SpRY-ABE8e	R2	GTACAACTACAACAGCCAC	AAC	658	19	657	1	0	0	0	0
SpRY-ABE8e	R2	GTACAACTACAACAGCCAC	AAC	658	20	658	0	0	0	0	0
SpRY-ABE8e	R2	GTACAACTACAACAGCCAC	AAC	658	26	658	0	0	0	0	0
SpRY-ABE8e	R2	GTACAACTACAACAGCCAC	AAC	658	28	658	0	0	0	0	0
SpRY-ABE8e	R2	CCTTATGCAGTTGCTCTCC	AGC	401	-4	399	0	1	1	0.00249377	0.5
SpRY-ABE8e	R2	CCTTATGCAGTTGCTCTCC	AGC	401	-2	401	0	0	0	0	0
SpRY-ABE8e	R2	CCTTATGCAGTTGCTCTCC	AGC	401	4	109	0	292	0	0.7281795511221946	1
SpRY-ABE8e	R2	CCTTATGCAGTTGCTCTCC	AGC	401	8	393	0	8	0	0.0199501	1
SpRY-ABE8e	R2	CCTTATGCAGTTGCTCTCC	AGC	401	19	401	0	0	0	0	0
SpRY-ABE8e	R2	CCTTATGCAGTTGCTCTCC	AGC	401	28	401	0	0	0	0	0
SpRY-ABE8e	R2	CTCTCACACACAGTTCGCC	TCT	483	-11	483	0	0	0	0	0
SpRY-ABE8e	R2	CTCTCACACACAGTTCGCC	TCT	483	-10	483	0	0	0	0	0
SpRY-ABE8e	R2	CTCTCACACACAGTTCGCC	TCT	483	-7	483	0	0	0	0	0
SpRY-ABE8e	R2	CTCTCACACACAGTTCGCC	TCT	483	-5	483	0	0	0	0	0
SpRY-ABE8e	R2	CTCTCACACACAGTTCGCC	TCT	483	-2	483	0	0	0	0	0
SpRY-ABE8e	R2	CTCTCACACACAGTTCGCC	TCT	483	5	469	0	14	0	0.028985507246376812	1
SpRY-ABE8e	R2	CTCTCACACACAGTTCGCC	TCT	483	7	478	0	5	0	0.010351966873706004	1
SpRY-ABE8e	R2	CTCTCACACACAGTTCGCC	TCT	483	9	464	0	18	1	0.037267080745341616	0.9473684210526315
SpRY-ABE8e	R2	CTCTCACACACAGTTCGCC	TCT	483	11	483	0	0	0	0	0
SpRY-ABE8e	R2	CTCTCACACACAGTTCGCC	TCT	483	25	479	4	0	0	0	0
SpRY-ABE8e	R2	CTCTCACACACAGTTCGCC	TCT	483	28	483	0	0	0	0	0
SpRY-ABE8e	R2	GACGGCAGCGTGCAGCTCG	CCG	23	-11	23	0	0	0	0	0
SpRY-ABE8e	R2	GACGGCAGCGTGCAGCTCG	CCG	23	-9	23	0	0	0	0	0
SpRY-ABE8e	R2	GACGGCAGCGTGCAGCTCG	CCG	23	-8	23	0	0	0	0	0
SpRY-ABE8e	R2	GACGGCAGCGTGCAGCTCG	CCG	23	-6	23	0	0	0	0	0
SpRY-ABE8e	R2	GACGGCAGCGTGCAGCTCG	CCG	23	-2	23	0	0	0	0	0
SpRY-ABE8e	R2	GACGGCAGCGTGCAGCTCG	CCG	23	1	22	0	1	0	0.043478260869565216	1
SpRY-ABE8e	R2	GACGGCAGCGTGCAGCTCG	CCG	23	6	16	0	7	0	0.30434782608695654	1
SpRY-ABE8e	R2	GACGGCAGCGTGCAGCTCG	CCG	23	13	23	0	0	0	0	0
SpRY-ABE8e	R2	GACGGCAGCGTGCAGCTCG	CCG	23	22	23	0	0	0	0	0
SpRY-ABE8e	R2	GACGGCAGCGTGCAGCTCG	CCG	23	25	23	0	0	0	0	0
SpRY-ABE8e	R2	GACGGCAGCGTGCAGCTCG	CCG	23	28	23	0	0	0	0	0
SpRY-ABE8e	R2	GGCGAACTGTGTGTGAGAG	GTC	128	-9	128	0	0	0	0	0
SpRY-ABE8e	R2	GGCGAACTGTGTGTGAGAG	GTC	128	-8	128	0	0	0	0	0
SpRY-ABE8e	R2	GGCGAACTGTGTGTGAGAG	GTC	128	-5	125	0	3	0	0.0234375	1
SpRY-ABE8e	R2	GGCGAACTGTGTGTGAGAG	GTC	128	-4	125	1	2	0	0.015625	0.6666666666666666
SpRY-ABE8e	R2	GGCGAACTGTGTGTGAGAG	GTC	128	-3	124	0	4	0	0.03125	1
SpRY-ABE8e	R2	GGCGAACTGTGTGTGAGAG	GTC	128	-1	122	0	2	4	0.015625	0.3333333333333333
SpRY-ABE8e	R2	GGCGAACTGTGTGTGAGAG	GTC	128	4	115	0	13	0	0.101562	1
SpRY-ABE8e	R2	GGCGAACTGTGTGTGAGAG	GTC	128	5	120	0	8	0	0.0625	1
SpRY-ABE8e	R2	GGCGAACTGTGTGTGAGAG	GTC	128	15	128	0	0	0	0	0
SpRY-ABE8e	R2	GGCGAACTGTGTGTGAGAG	GTC	128	17	128	0	0	0	0	0
SpRY-ABE8e	R2	GGCGAACTGTGTGTGAGAG	GTC	128	24	128	0	0	0	0	0
SpRY-ABE8e	R2	GGCGAACTGTGTGTGAGAG	GTC	128	27	128	0	0	0	0	0
SpRY-ABE8e	R2	GACAAGGATGGATGGCTAC	ATT	559	-11	559	0	0	0	0	0
SpRY-ABE8e	R2	GACAAGGATGGATGGCTAC	ATT	559	-3	559	0	0	0	0	0
SpRY-ABE8e	R2	GACAAGGATGGATGGCTAC	ATT	559	1	559	0	0	0	0	0
SpRY-ABE8e	R2	GACAAGGATGGATGGCTAC	ATT	559	3	552	0	7	0	0.012522361359570662	1
SpRY-ABE8e	R2	GACAAGGATGGATGGCTAC	ATT	559	4	555	0	4	0	0.00715563	1
SpRY-ABE8e	R2	GACAAGGATGGATGGCTAC	ATT	559	7	559	0	0	0	0	0
SpRY-ABE8e	R2	GACAAGGATGGATGGCTAC	ATT	559	11	559	0	0	0	0	0
SpRY-ABE8e	R2	GACAAGGATGGATGGCTAC	ATT	559	17	559	0	0	0	0	0
SpRY-ABE8e	R2	GACAAGGATGGATGGCTAC	ATT	559	19	559	0	0	0	0	0
SpRY-ABE8e	R2	GACAAGGATGGATGGCTAC	ATT	559	26	551	0	0	8	0	0
SpRY-ABE8e	R2	GACAAGGATGGATGGCTAC	ATT	559	28	559	0	0	0	0	0
SpRY-ABE8e	R2	TTGGCAGAAGCTATGAAAC	GAT	397	5	237	0	160	0	0.40302267002518893	1
SpRY-ABE8e	R2	TTGGCAGAAGCTATGAAAC	GAT	397	7	397	0	0	0	0	0
SpRY-ABE8e	R2	TTGGCAGAAGCTATGAAAC	GAT	397	8	396	1	0	0	0	0
SpRY-ABE8e	R2	TTGGCAGAAGCTATGAAAC	GAT	397	12	385	0	12	0	0.030226700251889168	1
SpRY-ABE8e	R2	TTGGCAGAAGCTATGAAAC	GAT	397	15	397	0	0	0	0	0
SpRY-ABE8e	R2	TTGGCAGAAGCTATGAAAC	GAT	397	16	397	0	0	0	0	0
SpRY-ABE8e	R2	TTGGCAGAAGCTATGAAAC	GAT	397	17	397	0	0	0	0	0
SpRY-ABE8e	R2	TTGGCAGAAGCTATGAAAC	GAT	397	20	397	0	0	0	0	0
SpRY-ABE8e	R2	TTGGCAGAAGCTATGAAAC	GAT	397	22	397	0	0	0	0	0
SpRY-ABE8e	R2	ACTACAACAGCCACAACGT	CTA	640	-6	640	0	0	0	0	0
SpRY-ABE8e	R2	ACTACAACAGCCACAACGT	CTA	640	-3	640	0	0	0	0	0
SpRY-ABE8e	R2	ACTACAACAGCCACAACGT	CTA	640	-1	640	0	0	0	0	0
SpRY-ABE8e	R2	ACTACAACAGCCACAACGT	CTA	640	0	640	0	0	0	0	0
SpRY-ABE8e	R2	ACTACAACAGCCACAACGT	CTA	640	3	223	0	415	2	0.648438	0.9952038369304557
SpRY-ABE8e	R2	ACTACAACAGCCACAACGT	CTA	640	5	508	0	132	0	0.20625	1
SpRY-ABE8e	R2	ACTACAACAGCCACAACGT	CTA	640	6	639	0	1	0	0.0015625	1
SpRY-ABE8e	R2	ACTACAACAGCCACAACGT	CTA	640	8	640	0	0	0	0	0
SpRY-ABE8e	R2	ACTACAACAGCCACAACGT	CTA	640	12	638	2	0	0	0	0
SpRY-ABE8e	R2	ACTACAACAGCCACAACGT	CTA	640	14	640	0	0	0	0	0
SpRY-ABE8e	R2	ACTACAACAGCCACAACGT	CTA	640	15	640	0	0	0	0	0
SpRY-ABE8e	R2	ACTACAACAGCCACAACGT	CTA	640	21	640	0	0	0	0	0
SpRY-ABE8e	R2	ACTACAACAGCCACAACGT	CTA	640	23	640	0	0	0	0	0
SpRY-ABE8e	R2	ACTACAACAGCCACAACGT	CTA	640	26	639	1	0	0	0	0
SpRY-ABE8e	R2	GGACGAAGACGAACACTTC	TTC	346	-11	346	0	0	0	0	0
SpRY-ABE8e	R2	GGACGAAGACGAACACTTC	TTC	346	-9	345	0	1	0	0.00289017	1
SpRY-ABE8e	R2	GGACGAAGACGAACACTTC	TTC	346	-4	346	0	0	0	0	0
SpRY-ABE8e	R2	GGACGAAGACGAACACTTC	TTC	346	2	344	0	2	0	0.00578035	1
SpRY-ABE8e	R2	GGACGAAGACGAACACTTC	TTC	346	5	340	0	6	0	0.017341040462427744	1
SpRY-ABE8e	R2	GGACGAAGACGAACACTTC	TTC	346	6	346	0	0	0	0	0
SpRY-ABE8e	R2	GGACGAAGACGAACACTTC	TTC	346	8	346	0	0	0	0	0
SpRY-ABE8e	R2	GGACGAAGACGAACACTTC	TTC	346	11	346	0	0	0	0	0
SpRY-ABE8e	R2	GGACGAAGACGAACACTTC	TTC	346	12	346	0	0	0	0	0
SpRY-ABE8e	R2	GGACGAAGACGAACACTTC	TTC	346	14	346	0	0	0	0	0
SpRY-ABE8e	R2	GGACGAAGACGAACACTTC	TTC	346	22	346	0	0	0	0	0
SpRY-ABE8e	R2	GTTTCATAGCTTCTGCCAA	CCG	168	-10	168	0	0	0	0	0
SpRY-ABE8e	R2	GTTTCATAGCTTCTGCCAA	CCG	168	-5	168	0	0	0	0	0
SpRY-ABE8e	R2	GTTTCATAGCTTCTGCCAA	CCG	168	-3	168	0	0	0	0	0
SpRY-ABE8e	R2	GTTTCATAGCTTCTGCCAA	CCG	168	5	157	0	11	0	0.0654762	1
SpRY-ABE8e	R2	GTTTCATAGCTTCTGCCAA	CCG	168	7	168	0	0	0	0	0
SpRY-ABE8e	R2	GTTTCATAGCTTCTGCCAA	CCG	168	17	167	0	1	0	0.00595238	1
SpRY-ABE8e	R2	GTTTCATAGCTTCTGCCAA	CCG	168	18	164	3	1	0	0.00595238	0.25
SpRY-ABE8e	R2	GTTTCATAGCTTCTGCCAA	CCG	168	22	168	0	0	0	0	0
SpRY-ABE8e	R2	GTTTCATAGCTTCTGCCAA	CCG	168	23	168	0	0	0	0	0
SpRY-ABE8e	R2	GTTTCATAGCTTCTGCCAA	CCG	168	27	168	0	0	0	0	0
SpRY-ABE8e	R2	ACGACATTTATAATGAACG	TGA	56	-1	56	0	0	0	0	0
SpRY-ABE8e	R2	ACGACATTTATAATGAACG	TGA	56	0	56	0	0	0	0	0
SpRY-ABE8e	R2	ACGACATTTATAATGAACG	TGA	56	3	54	0	2	0	0.0357143	1
SpRY-ABE8e	R2	ACGACATTTATAATGAACG	TGA	56	5	54	0	2	0	0.0357143	1
SpRY-ABE8e	R2	ACGACATTTATAATGAACG	TGA	56	9	55	0	1	0	0.017857142857142856	1
SpRY-ABE8e	R2	ACGACATTTATAATGAACG	TGA	56	11	56	0	0	0	0	0
SpRY-ABE8e	R2	ACGACATTTATAATGAACG	TGA	56	12	56	0	0	0	0	0
SpRY-ABE8e	R2	ACGACATTTATAATGAACG	TGA	56	15	56	0	0	0	0	0
SpRY-ABE8e	R2	ACGACATTTATAATGAACG	TGA	56	16	56	0	0	0	0	0
SpRY-ABE8e	R2	ACGACATTTATAATGAACG	TGA	56	21	56	0	0	0	0	0
SpRY-ABE8e	R2	ACGACATTTATAATGAACG	TGA	56	22	56	0	0	0	0	0
SpRY-ABE8e	R2	GCGAGGGCGATGCCACCTA	CGG	1575	-3	1575	0	0	0	0	0
SpRY-ABE8e	R2	GCGAGGGCGATGCCACCTA	CGG	1575	3	579	0	996	0	0.6323809523809524	1
SpRY-ABE8e	R2	GCGAGGGCGATGCCACCTA	CGG	1575	9	1572	0	3	0	0.00190476	1
SpRY-ABE8e	R2	GCGAGGGCGATGCCACCTA	CGG	1575	14	1557	3	15	0	0.00952381	0.8333333333333334
SpRY-ABE8e	R2	GCGAGGGCGATGCCACCTA	CGG	1575	18	1532	0	43	0	0.027301587301587302	1
SpRY-ABE8e	R2	GCGAGGGCGATGCCACCTA	CGG	1575	23	1575	0	0	0	0	0
SpRY-ABE8e	R2	GCGAGGGCGATGCCACCTA	CGG	1575	24	1575	0	0	0	0	0
SpRY-ABE8e	R2	GCTGCACGCTGCCGTCCTC	GAT	15	-1	15	0	0	0	0	0
SpRY-ABE8e	R2	GCTGCACGCTGCCGTCCTC	GAT	15	5	0	0	15	0	1	1
SpRY-ABE8e	R2	GCTGCACGCTGCCGTCCTC	GAT	15	20	15	0	0	0	0	0
SpRY-ABE8e	R2	CGTGTCCGGCGAGGGCGAG	GGC	1010	-10	1008	2	0	0	0	0
SpRY-ABE8e	R2	CGTGTCCGGCGAGGGCGAG	GGC	1010	-8	1009	0	1	0	0.000990099	1
SpRY-ABE8e	R2	CGTGTCCGGCGAGGGCGAG	GGC	1010	-7	1010	0	0	0	0	0
SpRY-ABE8e	R2	CGTGTCCGGCGAGGGCGAG	GGC	1010	-2	1010	0	0	0	0	0
SpRY-ABE8e	R2	CGTGTCCGGCGAGGGCGAG	GGC	1010	11	1010	0	0	0	0	0
SpRY-ABE8e	R2	CGTGTCCGGCGAGGGCGAG	GGC	1010	17	1010	0	0	0	0	0
SpRY-ABE8e	R2	CGTGTCCGGCGAGGGCGAG	GGC	1010	23	1010	0	0	0	0	0
SpRY-ABE8e	R2	CGTGTCCGGCGAGGGCGAG	GGC	1010	28	999	0	11	0	0.0108911	1
SpRY-ABE8e	R2	CATCACGGTTTTGGAATGT	TTA	44	-4	44	0	0	0	0	0
SpRY-ABE8e	R2	CATCACGGTTTTGGAATGT	TTA	44	1	44	0	0	0	0	0
SpRY-ABE8e	R2	CATCACGGTTTTGGAATGT	TTA	44	4	44	0	0	0	0	0
SpRY-ABE8e	R2	CATCACGGTTTTGGAATGT	TTA	44	14	44	0	0	0	0	0
SpRY-ABE8e	R2	CATCACGGTTTTGGAATGT	TTA	44	15	44	0	0	0	0	0
SpRY-ABE8e	R2	CATCACGGTTTTGGAATGT	TTA	44	21	44	0	0	0	0	0
SpRY-ABE8e	R2	CATCACGGTTTTGGAATGT	TTA	44	24	44	0	0	0	0	0
SpRY-ABE8e	R2	CATCACGGTTTTGGAATGT	TTA	44	26	44	0	0	0	0	0
SpRY-ABE8e	R2	TTCTTCAAGGACGACGGCA	ACT	719	-11	719	0	0	0	0	0
SpRY-ABE8e	R2	TTCTTCAAGGACGACGGCA	ACT	719	-6	719	0	0	0	0	0
SpRY-ABE8e	R2	TTCTTCAAGGACGACGGCA	ACT	719	-3	719	0	0	0	0	0
SpRY-ABE8e	R2	TTCTTCAAGGACGACGGCA	ACT	719	6	651	0	68	0	0.0945758	1
SpRY-ABE8e	R2	TTCTTCAAGGACGACGGCA	ACT	719	7	719	0	0	0	0	0
SpRY-ABE8e	R2	TTCTTCAAGGACGACGGCA	ACT	719	10	719	0	0	0	0	0
SpRY-ABE8e	R2	TTCTTCAAGGACGACGGCA	ACT	719	13	719	0	0	0	0	0
SpRY-ABE8e	R2	TTCTTCAAGGACGACGGCA	ACT	719	18	719	0	0	0	0	0
SpRY-ABE8e	R2	TTCTTCAAGGACGACGGCA	ACT	719	19	719	0	0	0	0	0
SpRY-ABE8e	R2	TTCTTCAAGGACGACGGCA	ACT	719	22	719	0	0	0	0	0
SpRY-ABE8e	R2	TTCTTCAAGGACGACGGCA	ACT	719	24	719	0	0	0	0	0
SpRY-ABE8e	R2	TTCTTCAAGGACGACGGCA	ACT	719	25	716	0	0	3	0	0
SpRY-ABE8e	R2	TTCTTCAAGGACGACGGCA	ACT	719	27	719	0	0	0	0	0
SpRY-ABE8e	R2	GTGGCTGTTGTAGTTGTAC	TCC	372	-11	371	0	0	1	0	0
SpRY-ABE8e	R2	GTGGCTGTTGTAGTTGTAC	TCC	372	-9	372	0	0	0	0	0
SpRY-ABE8e	R2	GTGGCTGTTGTAGTTGTAC	TCC	372	-7	372	0	0	0	0	0
SpRY-ABE8e	R2	GTGGCTGTTGTAGTTGTAC	TCC	372	-5	372	0	0	0	0	0
SpRY-ABE8e	R2	GTGGCTGTTGTAGTTGTAC	TCC	372	11	370	0	0	2	0	0
SpRY-ABE8e	R2	GTGGCTGTTGTAGTTGTAC	TCC	372	17	370	2	0	0	0	0
SpRY-ABE8e	R2	GTGGCTGTTGTAGTTGTAC	TCC	372	22	369	0	0	3	0	0
SpRY-ABE8e	R2	CCCTCGGGTGTAATCAGAA	TAG	106	-7	104	0	2	0	0.018867924528301886	1
SpRY-ABE8e	R2	CCCTCGGGTGTAATCAGAA	TAG	106	-4	104	0	2	0	0.018867924528301886	1
SpRY-ABE8e	R2	CCCTCGGGTGTAATCAGAA	TAG	106	11	106	0	0	0	0	0
SpRY-ABE8e	R2	CCCTCGGGTGTAATCAGAA	TAG	106	12	106	0	0	0	0	0
SpRY-ABE8e	R2	CCCTCGGGTGTAATCAGAA	TAG	106	15	106	0	0	0	0	0
SpRY-ABE8e	R2	CCCTCGGGTGTAATCAGAA	TAG	106	17	106	0	0	0	0	0
SpRY-ABE8e	R2	CCCTCGGGTGTAATCAGAA	TAG	106	18	106	0	0	0	0	0
SpRY-ABE8e	R2	CCCTCGGGTGTAATCAGAA	TAG	106	20	106	0	0	0	0	0
SpRY-ABE8e	R2	CCCTCGGGTGTAATCAGAA	TAG	106	25	106	0	0	0	0	0
SpRY-ABE8e	R2	TCGATAGGGACAAGACAAT	TGC	62	-8	62	0	0	0	0	0
SpRY-ABE8e	R2	TCGATAGGGACAAGACAAT	TGC	62	-6	62	0	0	0	0	0
SpRY-ABE8e	R2	TCGATAGGGACAAGACAAT	TGC	62	3	36	0	26	0	0.41935483870967744	1
SpRY-ABE8e	R2	TCGATAGGGACAAGACAAT	TGC	62	5	23	0	39	0	0.6290322580645161	1
SpRY-ABE8e	R2	TCGATAGGGACAAGACAAT	TGC	62	9	62	0	0	0	0	0
SpRY-ABE8e	R2	TCGATAGGGACAAGACAAT	TGC	62	11	62	0	0	0	0	0
SpRY-ABE8e	R2	TCGATAGGGACAAGACAAT	TGC	62	12	62	0	0	0	0	0
SpRY-ABE8e	R2	TCGATAGGGACAAGACAAT	TGC	62	14	62	0	0	0	0	0
SpRY-ABE8e	R2	TCGATAGGGACAAGACAAT	TGC	62	16	62	0	0	0	0	0
SpRY-ABE8e	R2	TCGATAGGGACAAGACAAT	TGC	62	17	62	0	0	0	0	0
SpRY-ABE8e	R2	TCGATAGGGACAAGACAAT	TGC	62	22	62	0	0	0	0	0
SpRY-ABE8e	R2	TCGATAGGGACAAGACAAT	TGC	62	26	62	0	0	0	0	0
SpRY-ABE8e	R2	CCTTCGATAGGGACAAGAC	AAT	39	-5	39	0	0	0	0	0
SpRY-ABE8e	R2	CCTTCGATAGGGACAAGAC	AAT	39	-3	39	0	0	0	0	0
SpRY-ABE8e	R2	CCTTCGATAGGGACAAGAC	AAT	39	6	36	0	3	0	0.0769231	1
SpRY-ABE8e	R2	CCTTCGATAGGGACAAGAC	AAT	39	8	37	0	2	0	0.0512821	1
SpRY-ABE8e	R2	CCTTCGATAGGGACAAGAC	AAT	39	12	39	0	0	0	0	0
SpRY-ABE8e	R2	CCTTCGATAGGGACAAGAC	AAT	39	14	39	0	0	0	0	0
SpRY-ABE8e	R2	CCTTCGATAGGGACAAGAC	AAT	39	15	39	0	0	0	0	0
SpRY-ABE8e	R2	CCTTCGATAGGGACAAGAC	AAT	39	17	39	0	0	0	0	0
SpRY-ABE8e	R2	CCTTCGATAGGGACAAGAC	AAT	39	19	39	0	0	0	0	0
SpRY-ABE8e	R2	CCTTCGATAGGGACAAGAC	AAT	39	20	38	1	0	0	0	0
SpRY-ABE8e	R2	CCTTCGATAGGGACAAGAC	AAT	39	25	39	0	0	0	0	0
SpRY-ABE8e	R2	CCTCGATATGTGCATCTGT	AAA	775	-11	775	0	0	0	0	0
SpRY-ABE8e	R2	CCTCGATATGTGCATCTGT	AAA	775	-7	775	0	0	0	0	0
SpRY-ABE8e	R2	CCTCGATATGTGCATCTGT	AAA	775	-1	771	0	4	0	0.00516129	1
SpRY-ABE8e	R2	CCTCGATATGTGCATCTGT	AAA	775	5	446	0	327	2	0.42193548387096774	0.993921
SpRY-ABE8e	R2	CCTCGATATGTGCATCTGT	AAA	775	7	407	0	368	0	0.47483870967741937	1
SpRY-ABE8e	R2	CCTCGATATGTGCATCTGT	AAA	775	13	775	0	0	0	0	0
SpRY-ABE8e	R2	CCTCGATATGTGCATCTGT	AAA	775	19	775	0	0	0	0	0
SpRY-ABE8e	R2	CCTCGATATGTGCATCTGT	AAA	775	20	775	0	0	0	0	0
SpRY-ABE8e	R2	CCTCGATATGTGCATCTGT	AAA	775	21	775	0	0	0	0	0
SpRY-ABE8e	R2	CCTCGATATGTGCATCTGT	AAA	775	22	775	0	0	0	0	0
SpRY-ABE8e	R2	CCTCGATATGTGCATCTGT	AAA	775	25	775	0	0	0	0	0
SpRY-ABE8e	R2	CCTCGATATGTGCATCTGT	AAA	775	26	774	0	0	1	0	0
SpRY-ABE8e	R2	GAAGCGCGATCACATGGTC	CTG	191	-10	191	0	0	0	0	0
SpRY-ABE8e	R2	GAAGCGCGATCACATGGTC	CTG	191	-5	191	0	0	0	0	0
SpRY-ABE8e	R2	GAAGCGCGATCACATGGTC	CTG	191	-4	191	0	0	0	0	0
SpRY-ABE8e	R2	GAAGCGCGATCACATGGTC	CTG	191	-1	191	0	0	0	0	0
SpRY-ABE8e	R2	GAAGCGCGATCACATGGTC	CTG	191	1	189	0	2	0	0.010471204188481676	1
SpRY-ABE8e	R2	GAAGCGCGATCACATGGTC	CTG	191	2	174	0	17	0	0.0890052	1
SpRY-ABE8e	R2	GAAGCGCGATCACATGGTC	CTG	191	8	191	0	0	0	0	0
SpRY-ABE8e	R2	GAAGCGCGATCACATGGTC	CTG	191	11	175	0	16	0	0.0837696	1
SpRY-ABE8e	R2	GAAGCGCGATCACATGGTC	CTG	191	13	191	0	0	0	0	0
SpRY-ABE8e	R2	GAAGCGCGATCACATGGTC	CTG	191	26	191	0	0	0	0	0
SpRY-ABE8e	R2	TCACACACAGTTCGCCTCT	TTG	574	-10	574	0	0	0	0	0
SpRY-ABE8e	R2	TCACACACAGTTCGCCTCT	TTG	574	-8	574	0	0	0	0	0
SpRY-ABE8e	R2	TCACACACAGTTCGCCTCT	TTG	574	-5	574	0	0	0	0	0
SpRY-ABE8e	R2	TCACACACAGTTCGCCTCT	TTG	574	2	565	0	9	0	0.0156794	1
SpRY-ABE8e	R2	TCACACACAGTTCGCCTCT	TTG	574	4	555	0	19	0	0.033101045296167246	1
SpRY-ABE8e	R2	TCACACACAGTTCGCCTCT	TTG	574	6	562	0	12	0	0.020905923344947737	1
SpRY-ABE8e	R2	TCACACACAGTTCGCCTCT	TTG	574	8	568	0	6	0	0.010452961672473868	1
SpRY-ABE8e	R2	TCACACACAGTTCGCCTCT	TTG	574	22	567	6	1	0	0.00174216	0.14285714285714285
SpRY-ABE8e	R2	TCACACACAGTTCGCCTCT	TTG	574	25	574	0	0	0	0	0
SpRY-ABE8e	R2	TCACACACAGTTCGCCTCT	TTG	574	26	574	0	0	0	0	0
SpRY-ABE8e	R2	TTGAGCAATTCACGTTCAT	TAT	293	-6	293	0	0	0	0	0
SpRY-ABE8e	R2	TTGAGCAATTCACGTTCAT	TAT	293	-4	293	0	0	0	0	0
SpRY-ABE8e	R2	TTGAGCAATTCACGTTCAT	TAT	293	3	291	0	2	0	0.00682594	1
SpRY-ABE8e	R2	TTGAGCAATTCACGTTCAT	TAT	293	6	284	0	9	0	0.030716723549488054	1
SpRY-ABE8e	R2	TTGAGCAATTCACGTTCAT	TAT	293	7	293	0	0	0	0	0
SpRY-ABE8e	R2	TTGAGCAATTCACGTTCAT	TAT	293	11	293	0	0	0	0	0
SpRY-ABE8e	R2	TTGAGCAATTCACGTTCAT	TAT	293	17	293	0	0	0	0	0
SpRY-ABE8e	R2	TTGAGCAATTCACGTTCAT	TAT	293	20	293	0	0	0	0	0
SpRY-ABE8e	R2	TTGAGCAATTCACGTTCAT	TAT	293	22	293	0	0	0	0	0
SpRY-ABE8e	R2	TTGAGCAATTCACGTTCAT	TAT	293	23	293	0	0	0	0	0
SpRY-ABE8e	R2	TTGAGCAATTCACGTTCAT	TAT	293	24	293	0	0	0	0	0
SpRY-ABE8e	R2	CTGCTGGAGTTCGTGACCG	CCG	40	-11	40	0	0	0	0	0
SpRY-ABE8e	R2	CTGCTGGAGTTCGTGACCG	CCG	40	-8	40	0	0	0	0	0
SpRY-ABE8e	R2	CTGCTGGAGTTCGTGACCG	CCG	40	-6	40	0	0	0	0	0
SpRY-ABE8e	R2	CTGCTGGAGTTCGTGACCG	CCG	40	7	40	0	0	0	0	0
SpRY-ABE8e	R2	CTGCTGGAGTTCGTGACCG	CCG	40	15	40	0	0	0	0	0
SpRY-ABE8e	R2	CTGCTGGAGTTCGTGACCG	CCG	40	27	40	0	0	0	0	0
SpRY-ABE8e	R2	ATACGACGATTCTGTGATT	TGT	561	-5	561	0	0	0	0	0
SpRY-ABE8e	R2	ATACGACGATTCTGTGATT	TGT	561	0	561	0	0	0	0	0
SpRY-ABE8e	R2	ATACGACGATTCTGTGATT	TGT	561	2	527	0	34	0	0.0606061	1
SpRY-ABE8e	R2	ATACGACGATTCTGTGATT	TGT	561	5	531	0	30	0	0.053475935828877004	1
SpRY-ABE8e	R2	ATACGACGATTCTGTGATT	TGT	561	8	560	0	0	1	0	0
SpRY-ABE8e	R2	ATACGACGATTCTGTGATT	TGT	561	16	561	0	0	0	0	0
SpRY-ABE8e	R2	ATACGACGATTCTGTGATT	TGT	561	22	561	0	0	0	0	0
SpRY-ABE8e	R2	ATACGACGATTCTGTGATT	TGT	561	26	561	0	0	0	0	0
SpRY-ABE8e	R2	ACATGGTCCTGCTGGAGTT	CGT	110	-10	110	0	0	0	0	0
SpRY-ABE8e	R2	ACATGGTCCTGCTGGAGTT	CGT	110	-9	110	0	0	0	0	0
SpRY-ABE8e	R2	ACATGGTCCTGCTGGAGTT	CGT	110	-3	110	0	0	0	0	0
SpRY-ABE8e	R2	ACATGGTCCTGCTGGAGTT	CGT	110	0	110	0	0	0	0	0
SpRY-ABE8e	R2	ACATGGTCCTGCTGGAGTT	CGT	110	2	99	0	11	0	0.1	1
SpRY-ABE8e	R2	ACATGGTCCTGCTGGAGTT	CGT	110	15	110	0	0	0	0	0
SpRY-ABE8e	R2	ACATGGTCCTGCTGGAGTT	CGT	110	23	110	0	0	0	0	0
SpRY-ABE8e	R2	ACTGGGACGAAGACGAACA	CTT	388	-11	388	0	0	0	0	0
SpRY-ABE8e	R2	ACTGGGACGAAGACGAACA	CTT	388	-9	387	0	1	0	0.00257732	1
SpRY-ABE8e	R2	ACTGGGACGAAGACGAACA	CTT	388	-7	388	0	0	0	0	0
SpRY-ABE8e	R2	ACTGGGACGAAGACGAACA	CTT	388	-5	388	0	0	0	0	0
SpRY-ABE8e	R2	ACTGGGACGAAGACGAACA	CTT	388	0	387	0	1	0	0.00257732	1
SpRY-ABE8e	R2	ACTGGGACGAAGACGAACA	CTT	388	6	379	0	9	0	0.023195876288659795	1
SpRY-ABE8e	R2	ACTGGGACGAAGACGAACA	CTT	388	9	388	0	0	0	0	0
SpRY-ABE8e	R2	ACTGGGACGAAGACGAACA	CTT	388	10	388	0	0	0	0	0
SpRY-ABE8e	R2	ACTGGGACGAAGACGAACA	CTT	388	12	388	0	0	0	0	0
SpRY-ABE8e	R2	ACTGGGACGAAGACGAACA	CTT	388	15	388	0	0	0	0	0
SpRY-ABE8e	R2	ACTGGGACGAAGACGAACA	CTT	388	16	388	0	0	0	0	0
SpRY-ABE8e	R2	ACTGGGACGAAGACGAACA	CTT	388	18	388	0	0	0	0	0
SpRY-ABE8e	R2	ACTGGGACGAAGACGAACA	CTT	388	26	388	0	0	0	0	0
SpRY-ABE8e	R2	TCACGAGGGTGGGCCAGGG	CAC	172	-7	172	0	0	0	0	0
SpRY-ABE8e	R2	TCACGAGGGTGGGCCAGGG	CAC	172	2	30	0	142	0	0.8255813953488372	1
SpRY-ABE8e	R2	TCACGAGGGTGGGCCAGGG	CAC	172	5	39	0	133	0	0.7732558139534884	1
SpRY-ABE8e	R2	TCACGAGGGTGGGCCAGGG	CAC	172	15	172	0	0	0	0	0
SpRY-ABE8e	R2	TCACGAGGGTGGGCCAGGG	CAC	172	20	172	0	0	0	0	0
SpRY-ABE8e	R2	TCACGAGGGTGGGCCAGGG	CAC	172	26	171	0	1	0	0.00581395	1
SpRY-ABE8e	R2	AGGACGGCAACATCCTGGG	GCA	140	-9	140	0	0	0	0	0
SpRY-ABE8e	R2	AGGACGGCAACATCCTGGG	GCA	140	-4	140	0	0	0	0	0
SpRY-ABE8e	R2	AGGACGGCAACATCCTGGG	GCA	140	-3	140	0	0	0	0	0
SpRY-ABE8e	R2	AGGACGGCAACATCCTGGG	GCA	140	0	140	0	0	0	0	0
SpRY-ABE8e	R2	AGGACGGCAACATCCTGGG	GCA	140	3	74	0	66	0	0.4714285714285714	1
SpRY-ABE8e	R2	AGGACGGCAACATCCTGGG	GCA	140	8	107	0	33	0	0.2357142857142857	1
SpRY-ABE8e	R2	AGGACGGCAACATCCTGGG	GCA	140	9	140	0	0	0	0	0
SpRY-ABE8e	R2	AGGACGGCAACATCCTGGG	GCA	140	11	139	0	1	0	0.00714286	1
SpRY-ABE8e	R2	AGGACGGCAACATCCTGGG	GCA	140	21	140	0	0	0	0	0
SpRY-ABE8e	R2	AGGACGGCAACATCCTGGG	GCA	140	23	139	1	0	0	0	0
SpRY-ABE8e	R2	AGGACGGCAACATCCTGGG	GCA	140	24	140	0	0	0	0	0
SpRY-ABE8e	R2	CGTGAGATTCTCGCATGCC	AGA	32	-11	32	0	0	0	0	0
SpRY-ABE8e	R2	CGTGAGATTCTCGCATGCC	AGA	32	-9	31	0	1	0	0.03125	1
SpRY-ABE8e	R2	CGTGAGATTCTCGCATGCC	AGA	32	-8	32	0	0	0	0	0
SpRY-ABE8e	R2	CGTGAGATTCTCGCATGCC	AGA	32	4	25	0	7	0	0.21875	1
SpRY-ABE8e	R2	CGTGAGATTCTCGCATGCC	AGA	32	6	31	0	1	0	0.03125	1
SpRY-ABE8e	R2	CGTGAGATTCTCGCATGCC	AGA	32	14	32	0	0	0	0	0
SpRY-ABE8e	R2	CGTGAGATTCTCGCATGCC	AGA	32	19	32	0	0	0	0	0
SpRY-ABE8e	R2	CGTGAGATTCTCGCATGCC	AGA	32	21	32	0	0	0	0	0
SpRY-ABE8e	R2	CGTGAGATTCTCGCATGCC	AGA	32	23	32	0	0	0	0	0
SpRY-ABE8e	R2	CGTGAGATTCTCGCATGCC	AGA	32	28	32	0	0	0	0	0
SpRY-ABE8e	R2	CATGCCCGAAGGCTACGTC	CAG	780	-8	780	0	0	0	0	0
SpRY-ABE8e	R2	CATGCCCGAAGGCTACGTC	CAG	780	-7	780	0	0	0	0	0
SpRY-ABE8e	R2	CATGCCCGAAGGCTACGTC	CAG	780	1	766	0	14	0	0.017948717948717947	1
SpRY-ABE8e	R2	CATGCCCGAAGGCTACGTC	CAG	780	8	780	0	0	0	0	0
SpRY-ABE8e	R2	CATGCCCGAAGGCTACGTC	CAG	780	9	780	0	0	0	0	0
SpRY-ABE8e	R2	CATGCCCGAAGGCTACGTC	CAG	780	14	739	4	37	0	0.047435897435897434	0.9024390243902439
SpRY-ABE8e	R2	CATGCCCGAAGGCTACGTC	CAG	780	20	780	0	0	0	0	0
SpRY-ABE8e	R2	CATGCCCGAAGGCTACGTC	CAG	780	23	780	0	0	0	0	0
SpRY-ABE8e	R2	CATGCCCGAAGGCTACGTC	CAG	780	28	780	0	0	0	0	0
SpRY-ABE8e	R2	TAGGATCTCTGGCATGCGA	GAA	54	-11	54	0	0	0	0	0
SpRY-ABE8e	R2	TAGGATCTCTGGCATGCGA	GAA	54	-5	54	0	0	0	0	0
SpRY-ABE8e	R2	TAGGATCTCTGGCATGCGA	GAA	54	-4	54	0	0	0	0	0
SpRY-ABE8e	R2	TAGGATCTCTGGCATGCGA	GAA	54	-3	54	0	0	0	0	0
SpRY-ABE8e	R2	TAGGATCTCTGGCATGCGA	GAA	54	-2	54	0	0	0	0	0
SpRY-ABE8e	R2	TAGGATCTCTGGCATGCGA	GAA	54	-1	54	0	0	0	0	0
SpRY-ABE8e	R2	TAGGATCTCTGGCATGCGA	GAA	54	1	18	0	36	0	0.6666666666666666	1
SpRY-ABE8e	R2	TAGGATCTCTGGCATGCGA	GAA	54	4	9	0	45	0	0.8333333333333334	1
SpRY-ABE8e	R2	TAGGATCTCTGGCATGCGA	GAA	54	13	53	0	1	0	0.018518518518518517	1
SpRY-ABE8e	R2	TAGGATCTCTGGCATGCGA	GAA	54	18	54	0	0	0	0	0
SpRY-ABE8e	R2	TAGGATCTCTGGCATGCGA	GAA	54	20	54	0	0	0	0	0
SpRY-ABE8e	R2	TAGGATCTCTGGCATGCGA	GAA	54	21	54	0	0	0	0	0
SpRY-ABE8e	R2	TAGGATCTCTGGCATGCGA	GAA	54	26	54	0	0	0	0	0
SpRY-ABE8e	R2	CCGGTGTTGGGCGCGTTAT	TTA	90	-11	90	0	0	0	0	0
SpRY-ABE8e	R2	CCGGTGTTGGGCGCGTTAT	TTA	90	-10	90	0	0	0	0	0
SpRY-ABE8e	R2	CCGGTGTTGGGCGCGTTAT	TTA	90	-3	90	0	0	0	0	0
SpRY-ABE8e	R2	CCGGTGTTGGGCGCGTTAT	TTA	90	17	90	0	0	0	0	0
SpRY-ABE8e	R2	CCGGTGTTGGGCGCGTTAT	TTA	90	21	90	0	0	0	0	0
SpRY-ABE8e	R2	CCGGTGTTGGGCGCGTTAT	TTA	90	26	90	0	0	0	0	0
SpRY-ABE8e	R2	TCATAGCCTTATGCAGTTG	CTC	660	-6	660	0	0	0	0	0
SpRY-ABE8e	R2	TCATAGCCTTATGCAGTTG	CTC	660	2	620	0	40	0	0.0606061	1
SpRY-ABE8e	R2	TCATAGCCTTATGCAGTTG	CTC	660	4	407	0	253	0	0.38333333333333336	1
SpRY-ABE8e	R2	TCATAGCCTTATGCAGTTG	CTC	660	10	660	0	0	0	0	0
SpRY-ABE8e	R2	TCATAGCCTTATGCAGTTG	CTC	660	14	660	0	0	0	0	0
SpRY-ABE8e	R2	TCATAGCCTTATGCAGTTG	CTC	660	25	660	0	0	0	0	0
SpRY-ABE8e	R2	GCTCCTGGACGTAGCCTTC	GGG	23	-10	23	0	0	0	0	0
SpRY-ABE8e	R2	GCTCCTGGACGTAGCCTTC	GGG	23	-9	23	0	0	0	0	0
SpRY-ABE8e	R2	GCTCCTGGACGTAGCCTTC	GGG	23	-7	23	0	0	0	0	0
SpRY-ABE8e	R2	GCTCCTGGACGTAGCCTTC	GGG	23	8	23	0	0	0	0	0
SpRY-ABE8e	R2	GCTCCTGGACGTAGCCTTC	GGG	23	12	23	0	0	0	0	0
SpRY-ABE8e	R2	GCTCCTGGACGTAGCCTTC	GGG	23	23	23	0	0	0	0	0
SpRY-ABE8e	R2	GACTTCTTCAAGTCCGCCA	TGC	309	-9	309	0	0	0	0	0
SpRY-ABE8e	R2	GACTTCTTCAAGTCCGCCA	TGC	309	-8	309	0	0	0	0	0
SpRY-ABE8e	R2	GACTTCTTCAAGTCCGCCA	TGC	309	-5	309	0	0	0	0	0
SpRY-ABE8e	R2	GACTTCTTCAAGTCCGCCA	TGC	309	-2	309	0	0	0	0	0
SpRY-ABE8e	R2	GACTTCTTCAAGTCCGCCA	TGC	309	1	309	0	0	0	0	0
SpRY-ABE8e	R2	GACTTCTTCAAGTCCGCCA	TGC	309	9	309	0	0	0	0	0
SpRY-ABE8e	R2	GACTTCTTCAAGTCCGCCA	TGC	309	10	309	0	0	0	0	0
SpRY-ABE8e	R2	GACTTCTTCAAGTCCGCCA	TGC	309	18	309	0	0	0	0	0
SpRY-ABE8e	R2	GACTTCTTCAAGTCCGCCA	TGC	309	25	309	0	0	0	0	0
SpRY-ABE8e	R2	GACTTCTTCAAGTCCGCCA	TGC	309	26	309	0	0	0	0	0
SpRY-ABE8e	R2	ACAGCCACAACGTCTATAT	CAT	467	-9	467	0	0	0	0	0
SpRY-ABE8e	R2	ACAGCCACAACGTCTATAT	CAT	467	-7	466	1	0	0	0	0
SpRY-ABE8e	R2	ACAGCCACAACGTCTATAT	CAT	467	-6	467	0	0	0	0	0
SpRY-ABE8e	R2	ACAGCCACAACGTCTATAT	CAT	467	-3	467	0	0	0	0	0
SpRY-ABE8e	R2	ACAGCCACAACGTCTATAT	CAT	467	-1	466	0	1	0	0.00214133	1
SpRY-ABE8e	R2	ACAGCCACAACGTCTATAT	CAT	467	0	467	0	0	0	0	0
SpRY-ABE8e	R2	ACAGCCACAACGTCTATAT	CAT	467	2	378	0	89	0	0.1905781584582441	1
SpRY-ABE8e	R2	ACAGCCACAACGTCTATAT	CAT	467	6	418	2	47	0	0.1006423982869379	0.9591836734693877
SpRY-ABE8e	R2	ACAGCCACAACGTCTATAT	CAT	467	8	463	1	3	0	0.00642398	0.75
SpRY-ABE8e	R2	ACAGCCACAACGTCTATAT	CAT	467	9	467	0	0	0	0	0
SpRY-ABE8e	R2	ACAGCCACAACGTCTATAT	CAT	467	15	467	0	0	0	0	0
SpRY-ABE8e	R2	ACAGCCACAACGTCTATAT	CAT	467	17	466	1	0	0	0	0
SpRY-ABE8e	R2	ACAGCCACAACGTCTATAT	CAT	467	20	467	0	0	0	0	0
SpRY-ABE8e	R2	ACAGCCACAACGTCTATAT	CAT	467	27	465	1	1	0	0.00214133	0.5
SpRY-ABE8e	R2	CGGACTTGAAGAAGTCGTG	CTG	219	-4	219	0	0	0	0	0
SpRY-ABE8e	R2	CGGACTTGAAGAAGTCGTG	CTG	219	3	25	0	194	0	0.8858447488584474	1
SpRY-ABE8e	R2	CGGACTTGAAGAAGTCGTG	CTG	219	8	219	0	0	0	0	0
SpRY-ABE8e	R2	CGGACTTGAAGAAGTCGTG	CTG	219	9	219	0	0	0	0	0
SpRY-ABE8e	R2	CGGACTTGAAGAAGTCGTG	CTG	219	11	219	0	0	0	0	0
SpRY-ABE8e	R2	CGGACTTGAAGAAGTCGTG	CTG	219	12	219	0	0	0	0	0
SpRY-ABE8e	R2	CGGACTTGAAGAAGTCGTG	CTG	219	26	219	0	0	0	0	0
SpRY-ABE8e	R2	CCATTTTTTGAAGCGAAGG	TTG	13	-9	13	0	0	0	0	0
SpRY-ABE8e	R2	CCATTTTTTGAAGCGAAGG	TTG	13	-8	13	0	0	0	0	0
SpRY-ABE8e	R2	CCATTTTTTGAAGCGAAGG	TTG	13	-7	13	0	0	0	0	0
SpRY-ABE8e	R2	CCATTTTTTGAAGCGAAGG	TTG	13	2	13	0	0	0	0	0
SpRY-ABE8e	R2	CCATTTTTTGAAGCGAAGG	TTG	13	10	13	0	0	0	0	0
SpRY-ABE8e	R2	CCATTTTTTGAAGCGAAGG	TTG	13	11	13	0	0	0	0	0
SpRY-ABE8e	R2	CCATTTTTTGAAGCGAAGG	TTG	13	15	13	0	0	0	0	0
SpRY-ABE8e	R2	CCATTTTTTGAAGCGAAGG	TTG	13	16	13	0	0	0	0	0
SpRY-ABE8e	R2	CCATTTTTTGAAGCGAAGG	TTG	13	25	13	0	0	0	0	0
SpRY-ABE8e	R2	CATCTTCGACGCAGGTGTC	GCA	20	-10	20	0	0	0	0	0
SpRY-ABE8e	R2	CATCTTCGACGCAGGTGTC	GCA	20	-9	20	0	0	0	0	0
SpRY-ABE8e	R2	CATCTTCGACGCAGGTGTC	GCA	20	-7	20	0	0	0	0	0
SpRY-ABE8e	R2	CATCTTCGACGCAGGTGTC	GCA	20	-2	20	0	0	0	0	0
SpRY-ABE8e	R2	CATCTTCGACGCAGGTGTC	GCA	20	-1	20	0	0	0	0	0
SpRY-ABE8e	R2	CATCTTCGACGCAGGTGTC	GCA	20	1	19	0	1	0	0.05	1
SpRY-ABE8e	R2	CATCTTCGACGCAGGTGTC	GCA	20	8	20	0	0	0	0	0
SpRY-ABE8e	R2	CATCTTCGACGCAGGTGTC	GCA	20	12	20	0	0	0	0	0
SpRY-ABE8e	R2	CATCTTCGACGCAGGTGTC	GCA	20	21	20	0	0	0	0	0
SpRY-ABE8e	R2	CCATCCATCCTTGTCAATC	AAG	308	-9	308	0	0	0	0	0
SpRY-ABE8e	R2	CCATCCATCCTTGTCAATC	AAG	308	-7	308	0	0	0	0	0
SpRY-ABE8e	R2	CCATCCATCCTTGTCAATC	AAG	308	-6	308	0	0	0	0	0
SpRY-ABE8e	R2	CCATCCATCCTTGTCAATC	AAG	308	-2	308	0	0	0	0	0
SpRY-ABE8e	R2	CCATCCATCCTTGTCAATC	AAG	308	2	265	0	43	0	0.1396103896103896	1
SpRY-ABE8e	R2	CCATCCATCCTTGTCAATC	AAG	308	6	306	0	2	0	0.00649351	1
SpRY-ABE8e	R2	CCATCCATCCTTGTCAATC	AAG	308	15	308	0	0	0	0	0
SpRY-ABE8e	R2	CCATCCATCCTTGTCAATC	AAG	308	16	308	0	0	0	0	0
SpRY-ABE8e	R2	CCATCCATCCTTGTCAATC	AAG	308	19	308	0	0	0	0	0
SpRY-ABE8e	R2	CCATCCATCCTTGTCAATC	AAG	308	20	308	0	0	0	0	0
SpRY-ABE8e	R2	TCGACGCAAGAAAAATCAG	AGA	25	-10	25	0	0	0	0	0
SpRY-ABE8e	R2	TCGACGCAAGAAAAATCAG	AGA	25	-5	25	0	0	0	0	0
SpRY-ABE8e	R2	TCGACGCAAGAAAAATCAG	AGA	25	-4	25	0	0	0	0	0
SpRY-ABE8e	R2	TCGACGCAAGAAAAATCAG	AGA	25	-3	25	0	0	0	0	0
SpRY-ABE8e	R2	TCGACGCAAGAAAAATCAG	AGA	25	-2	25	0	0	0	0	0
SpRY-ABE8e	R2	TCGACGCAAGAAAAATCAG	AGA	25	3	21	0	4	0	0.16	1
SpRY-ABE8e	R2	TCGACGCAAGAAAAATCAG	AGA	25	7	25	0	0	0	0	0
SpRY-ABE8e	R2	TCGACGCAAGAAAAATCAG	AGA	25	8	25	0	0	0	0	0
SpRY-ABE8e	R2	TCGACGCAAGAAAAATCAG	AGA	25	10	25	0	0	0	0	0
SpRY-ABE8e	R2	TCGACGCAAGAAAAATCAG	AGA	25	11	25	0	0	0	0	0
SpRY-ABE8e	R2	TCGACGCAAGAAAAATCAG	AGA	25	12	25	0	0	0	0	0
SpRY-ABE8e	R2	TCGACGCAAGAAAAATCAG	AGA	25	13	25	0	0	0	0	0
SpRY-ABE8e	R2	TCGACGCAAGAAAAATCAG	AGA	25	14	25	0	0	0	0	0
SpRY-ABE8e	R2	TCGACGCAAGAAAAATCAG	AGA	25	17	25	0	0	0	0	0
SpRY-ABE8e	R2	TCGACGCAAGAAAAATCAG	AGA	25	19	25	0	0	0	0	0
SpRY-ABE8e	R2	TCGACGCAAGAAAAATCAG	AGA	25	21	25	0	0	0	0	0
SpRY-ABE8e	R2	TCGACGCAAGAAAAATCAG	AGA	25	23	25	0	0	0	0	0
SpRY-ABE8e	R2	GTTGACCGCCTGAAGTCTC	TGA	74	-11	74	0	0	0	0	0
SpRY-ABE8e	R2	GTTGACCGCCTGAAGTCTC	TGA	74	-3	74	0	0	0	0	0
SpRY-ABE8e	R2	GTTGACCGCCTGAAGTCTC	TGA	74	4	74	0	0	0	0	0
SpRY-ABE8e	R2	GTTGACCGCCTGAAGTCTC	TGA	74	12	74	0	0	0	0	0
SpRY-ABE8e	R2	GTTGACCGCCTGAAGTCTC	TGA	74	13	74	0	0	0	0	0
SpRY-ABE8e	R2	GTTGACCGCCTGAAGTCTC	TGA	74	21	74	0	0	0	0	0
SpRY-ABE8e	R2	GTTGACCGCCTGAAGTCTC	TGA	74	24	74	0	0	0	0	0
SpRY-ABE8e	R2	GTTGACCGCCTGAAGTCTC	TGA	74	25	74	0	0	0	0	0
SpRY-ABE8e	R2	GTTGACCGCCTGAAGTCTC	TGA	74	28	74	0	0	0	0	0
SpRY-ABE8e	R2	GCTATGAAACGATATGGGC	TGA	353	-4	351	2	0	0	0	0
SpRY-ABE8e	R2	GCTATGAAACGATATGGGC	TGA	353	-2	352	0	1	0	0.00283286	1
SpRY-ABE8e	R2	GCTATGAAACGATATGGGC	TGA	353	-1	352	0	1	0	0.00283286	1
SpRY-ABE8e	R2	GCTATGAAACGATATGGGC	TGA	353	3	67	1	285	0	0.8073654390934845	0.9965034965034965
SpRY-ABE8e	R2	GCTATGAAACGATATGGGC	TGA	353	6	331	0	22	0	0.0623229	1
SpRY-ABE8e	R2	GCTATGAAACGATATGGGC	TGA	353	7	352	0	1	0	0.00283286	1
SpRY-ABE8e	R2	GCTATGAAACGATATGGGC	TGA	353	8	353	0	0	0	0	0
SpRY-ABE8e	R2	GCTATGAAACGATATGGGC	TGA	353	11	345	0	8	0	0.0226629	1
SpRY-ABE8e	R2	GCTATGAAACGATATGGGC	TGA	353	13	353	0	0	0	0	0
SpRY-ABE8e	R2	GCTATGAAACGATATGGGC	TGA	353	21	353	0	0	0	0	0
SpRY-ABE8e	R2	GCTATGAAACGATATGGGC	TGA	353	22	353	0	0	0	0	0
SpRY-ABE8e	R2	GCTATGAAACGATATGGGC	TGA	353	24	353	0	0	0	0	0
SpRY-ABE8e	R2	GCTATGAAACGATATGGGC	TGA	353	26	353	0	0	0	0	0
SpRY-ABE8e	R2	GCTATGAAACGATATGGGC	TGA	353	27	353	0	0	0	0	0
SpRY-ABE8e	R2	GCTATGAAACGATATGGGC	TGA	353	28	353	0	0	0	0	0
SpRY-ABE8e	R2	ACAACTCCTCCGCGCAACT	TTT	17	-6	17	0	0	0	0	0
SpRY-ABE8e	R2	ACAACTCCTCCGCGCAACT	TTT	17	-4	17	0	0	0	0	0
SpRY-ABE8e	R2	ACAACTCCTCCGCGCAACT	TTT	17	-3	17	0	0	0	0	0
SpRY-ABE8e	R2	ACAACTCCTCCGCGCAACT	TTT	17	-2	17	0	0	0	0	0
SpRY-ABE8e	R2	ACAACTCCTCCGCGCAACT	TTT	17	0	17	0	0	0	0	0
SpRY-ABE8e	R2	ACAACTCCTCCGCGCAACT	TTT	17	2	17	0	0	0	0	0
SpRY-ABE8e	R2	ACAACTCCTCCGCGCAACT	TTT	17	3	17	0	0	0	0	0
SpRY-ABE8e	R2	ACAACTCCTCCGCGCAACT	TTT	17	15	17	0	0	0	0	0
SpRY-ABE8e	R2	ACAACTCCTCCGCGCAACT	TTT	17	16	17	0	0	0	0	0
SpRY-ABE8e	R2	CCTGGAACAATTGCTTTTA	CAG	325	-11	325	0	0	0	0	0
SpRY-ABE8e	R2	CCTGGAACAATTGCTTTTA	CAG	325	5	325	0	0	0	0	0
SpRY-ABE8e	R2	CCTGGAACAATTGCTTTTA	CAG	325	6	324	1	0	0	0	0
SpRY-ABE8e	R2	CCTGGAACAATTGCTTTTA	CAG	325	8	325	0	0	0	0	0
SpRY-ABE8e	R2	CCTGGAACAATTGCTTTTA	CAG	325	9	325	0	0	0	0	0
SpRY-ABE8e	R2	CCTGGAACAATTGCTTTTA	CAG	325	18	325	0	0	0	0	0
SpRY-ABE8e	R2	CCTGGAACAATTGCTTTTA	CAG	325	20	325	0	0	0	0	0
SpRY-ABE8e	R2	CCTGGAACAATTGCTTTTA	CAG	325	22	325	0	0	0	0	0
SpRY-ABE8e	R2	CCTGGAACAATTGCTTTTA	CAG	325	26	325	0	0	0	0	0
SpRY-ABE8e	R2	CCTGGAACAATTGCTTTTA	CAG	325	28	324	1	0	0	0	0
SpRY-ABE8e	R2	GAACGTGAATTGCTCAACA	GTA	462	-11	462	0	0	0	0	0
SpRY-ABE8e	R2	GAACGTGAATTGCTCAACA	GTA	462	-9	462	0	0	0	0	0
SpRY-ABE8e	R2	GAACGTGAATTGCTCAACA	GTA	462	-5	462	0	0	0	0	0
SpRY-ABE8e	R2	GAACGTGAATTGCTCAACA	GTA	462	-3	462	0	0	0	0	0
SpRY-ABE8e	R2	GAACGTGAATTGCTCAACA	GTA	462	-2	461	0	1	0	0.0021645	1
SpRY-ABE8e	R2	GAACGTGAATTGCTCAACA	GTA	462	1	456	0	6	0	0.012987012987012988	1
SpRY-ABE8e	R2	GAACGTGAATTGCTCAACA	GTA	462	2	414	0	48	0	0.1038961038961039	1
SpRY-ABE8e	R2	GAACGTGAATTGCTCAACA	GTA	462	7	462	0	0	0	0	0
SpRY-ABE8e	R2	GAACGTGAATTGCTCAACA	GTA	462	8	462	0	0	0	0	0
SpRY-ABE8e	R2	GAACGTGAATTGCTCAACA	GTA	462	15	462	0	0	0	0	0
SpRY-ABE8e	R2	GAACGTGAATTGCTCAACA	GTA	462	16	462	0	0	0	0	0
SpRY-ABE8e	R2	GAACGTGAATTGCTCAACA	GTA	462	18	462	0	0	0	0	0
SpRY-ABE8e	R2	GAACGTGAATTGCTCAACA	GTA	462	21	462	0	0	0	0	0
SpRY-ABE8e	R2	GAACGTGAATTGCTCAACA	GTA	462	27	462	0	0	0	0	0
SpRY-ABE8e	R2	CGCCGTAGGTCAGGGTGGT	CAC	199	-10	199	0	0	0	0	0
SpRY-ABE8e	R2	CGCCGTAGGTCAGGGTGGT	CAC	199	-9	199	0	0	0	0	0
SpRY-ABE8e	R2	CGCCGTAGGTCAGGGTGGT	CAC	199	-6	199	0	0	0	0	0
SpRY-ABE8e	R2	CGCCGTAGGTCAGGGTGGT	CAC	199	-1	199	0	0	0	0	0
SpRY-ABE8e	R2	CGCCGTAGGTCAGGGTGGT	CAC	199	6	47	5	147	0	0.7386934673366834	0.9671052631578947
SpRY-ABE8e	R2	CGCCGTAGGTCAGGGTGGT	CAC	199	11	190	0	9	0	0.0452261	1
SpRY-ABE8e	R2	CGCCGTAGGTCAGGGTGGT	CAC	199	20	199	0	0	0	0	0
SpRY-ABE8e	R2	CGCCGTAGGTCAGGGTGGT	CAC	199	23	199	0	0	0	0	0
SpRY-ABE8e	R2	CCCGTGCTGCTGCCCGACA	ACC	72	-5	72	0	0	0	0	0
SpRY-ABE8e	R2	CCCGTGCTGCTGCCCGACA	ACC	72	16	72	0	0	0	0	0
SpRY-ABE8e	R2	CCCGTGCTGCTGCCCGACA	ACC	72	18	72	0	0	0	0	0
SpRY-ABE8e	R2	CCCGTGCTGCTGCCCGACA	ACC	72	19	72	0	0	0	0	0
SpRY-ABE8e	R2	CCCGTGCTGCTGCCCGACA	ACC	72	22	72	0	0	0	0	0
SpRY-ABE8e	R2	CCCGTGCTGCTGCCCGACA	ACC	72	25	72	0	0	0	0	0
SpRY-ABE8e	R2	TGTCAATCAAGGCGTTGGT	CGC	296	-9	296	0	0	0	0	0
SpRY-ABE8e	R2	TGTCAATCAAGGCGTTGGT	CGC	296	-5	296	0	0	0	0	0
SpRY-ABE8e	R2	TGTCAATCAAGGCGTTGGT	CGC	296	4	268	0	28	0	0.0945946	1
SpRY-ABE8e	R2	TGTCAATCAAGGCGTTGGT	CGC	296	5	293	0	3	0	0.010135135135135136	1
SpRY-ABE8e	R2	TGTCAATCAAGGCGTTGGT	CGC	296	8	296	0	0	0	0	0
SpRY-ABE8e	R2	TGTCAATCAAGGCGTTGGT	CGC	296	9	296	0	0	0	0	0
SpRY-ABE8e	R2	TGTCAATCAAGGCGTTGGT	CGC	296	28	296	0	0	0	0	0
SpRY-ABE8e	R2	TGTGGCTGTTGTAGTTGTA	CTC	606	-10	606	0	0	0	0	0
SpRY-ABE8e	R2	TGTGGCTGTTGTAGTTGTA	CTC	606	-8	605	0	1	0	0.00165017	1
SpRY-ABE8e	R2	TGTGGCTGTTGTAGTTGTA	CTC	606	-6	603	3	0	0	0	0
SpRY-ABE8e	R2	TGTGGCTGTTGTAGTTGTA	CTC	606	-4	601	5	0	0	0	0
SpRY-ABE8e	R2	TGTGGCTGTTGTAGTTGTA	CTC	606	12	604	0	0	2	0	0
SpRY-ABE8e	R2	TGTGGCTGTTGTAGTTGTA	CTC	606	18	604	2	0	0	0	0
SpRY-ABE8e	R2	TGTGGCTGTTGTAGTTGTA	CTC	606	23	605	0	0	1	0	0
SpRY-ABE8e	R2	ACGTTCATTATAAATGTCG	TTC	372	-8	372	0	0	0	0	0
SpRY-ABE8e	R2	ACGTTCATTATAAATGTCG	TTC	372	-5	372	0	0	0	0	0
SpRY-ABE8e	R2	ACGTTCATTATAAATGTCG	TTC	372	-4	372	0	0	0	0	0
SpRY-ABE8e	R2	ACGTTCATTATAAATGTCG	TTC	372	0	372	0	0	0	0	0
SpRY-ABE8e	R2	ACGTTCATTATAAATGTCG	TTC	372	6	372	0	0	0	0	0
SpRY-ABE8e	R2	ACGTTCATTATAAATGTCG	TTC	372	9	372	0	0	0	0	0
SpRY-ABE8e	R2	ACGTTCATTATAAATGTCG	TTC	372	11	372	0	0	0	0	0
SpRY-ABE8e	R2	ACGTTCATTATAAATGTCG	TTC	372	12	372	0	0	0	0	0
SpRY-ABE8e	R2	ACGTTCATTATAAATGTCG	TTC	372	13	372	0	0	0	0	0
SpRY-ABE8e	R2	GTGCTTCAGCCGCTACCCC	GAC	608	-10	608	0	0	0	0	0
SpRY-ABE8e	R2	GTGCTTCAGCCGCTACCCC	GAC	608	-1	608	0	0	0	0	0
SpRY-ABE8e	R2	GTGCTTCAGCCGCTACCCC	GAC	608	7	291	0	317	0	0.5213815789473685	1
SpRY-ABE8e	R2	GTGCTTCAGCCGCTACCCC	GAC	608	14	608	0	0	0	0	0
SpRY-ABE8e	R2	GTGCTTCAGCCGCTACCCC	GAC	608	20	608	0	0	0	0	0
SpRY-ABE8e	R2	GTGCTTCAGCCGCTACCCC	GAC	608	23	608	0	0	0	0	0
SpRY-ABE8e	R2	GTGCTTCAGCCGCTACCCC	GAC	608	25	608	0	0	0	0	0
SpRY-ABE8e	R2	GTGCTTCAGCCGCTACCCC	GAC	608	28	608	0	0	0	0	0
SpRY-ABE8e	R2	GGATGTTGCCGTCCTCCTT	GAA	427	-1	427	0	0	0	0	0
SpRY-ABE8e	R2	GGATGTTGCCGTCCTCCTT	GAA	427	2	287	0	140	0	0.32786885245901637	1
SpRY-ABE8e	R2	GGATGTTGCCGTCCTCCTT	GAA	427	20	427	0	0	0	0	0
SpRY-ABE8e	R2	GGATGTTGCCGTCCTCCTT	GAA	427	21	427	0	0	0	0	0
SpRY-ABE8e	R2	GGATGTTGCCGTCCTCCTT	GAA	427	26	427	0	0	0	0	0
SpRY-ABE8e	R2	CGTCCCAGTAAGCTATGTC	TCC	488	6	488	0	0	0	0	0
SpRY-ABE8e	R2	CGTCCCAGTAAGCTATGTC	TCC	488	9	487	0	1	0	0.00204918	1
SpRY-ABE8e	R2	CGTCCCAGTAAGCTATGTC	TCC	488	10	488	0	0	0	0	0
SpRY-ABE8e	R2	CGTCCCAGTAAGCTATGTC	TCC	488	14	488	0	0	0	0	0
SpRY-ABE8e	R2	CGTCCCAGTAAGCTATGTC	TCC	488	22	488	0	0	0	0	0
SpRY-ABE8e	R2	CGTCCCAGTAAGCTATGTC	TCC	488	24	488	0	0	0	0	0
SpRY-ABE8e	R2	CGTCCCAGTAAGCTATGTC	TCC	488	25	488	0	0	0	0	0
SpRY-ABE8e	R2	TGGAGCACGGAAAGACGAT	GAC	87	3	65	0	22	0	0.25287356321839083	1
SpRY-ABE8e	R2	TGGAGCACGGAAAGACGAT	GAC	87	6	55	0	32	0	0.367816	1
SpRY-ABE8e	R2	TGGAGCACGGAAAGACGAT	GAC	87	10	87	0	0	0	0	0
SpRY-ABE8e	R2	TGGAGCACGGAAAGACGAT	GAC	87	11	87	0	0	0	0	0
SpRY-ABE8e	R2	TGGAGCACGGAAAGACGAT	GAC	87	12	87	0	0	0	0	0
SpRY-ABE8e	R2	TGGAGCACGGAAAGACGAT	GAC	87	14	86	0	0	1	0	0
SpRY-ABE8e	R2	TGGAGCACGGAAAGACGAT	GAC	87	17	85	0	2	0	0.022988505747126436	1
SpRY-ABE8e	R2	TGGAGCACGGAAAGACGAT	GAC	87	20	87	0	0	0	0	0
SpRY-ABE8e	R2	TGGAGCACGGAAAGACGAT	GAC	87	24	87	0	0	0	0	0
SpRY-ABE8e	R2	TGGAGCACGGAAAGACGAT	GAC	87	25	87	0	0	0	0	0
SpRY-ABE8e	R2	TGGAGCACGGAAAGACGAT	GAC	87	26	87	0	0	0	0	0
SpRY-ABE8e	R2	TGGAGCACGGAAAGACGAT	GAC	87	27	87	0	0	0	0	0
SpRY-ABE8e	R2	TGGAGCACGGAAAGACGAT	GAC	87	28	87	0	0	0	0	0
SpRY-ABE8e	R2	AGGTCAGGGTGGTCACGAG	GGT	217	-7	217	0	0	0	0	0
SpRY-ABE8e	R2	AGGTCAGGGTGGTCACGAG	GGT	217	0	217	0	0	0	0	0
SpRY-ABE8e	R2	AGGTCAGGGTGGTCACGAG	GGT	217	5	14	0	203	0	0.9354838709677419	1
SpRY-ABE8e	R2	AGGTCAGGGTGGTCACGAG	GGT	217	14	217	0	0	0	0	0
SpRY-ABE8e	R2	AGGTCAGGGTGGTCACGAG	GGT	217	17	217	0	0	0	0	0
SpRY-ABE8e	R2	AGGTCAGGGTGGTCACGAG	GGT	217	27	217	0	0	0	0	0
SpRY-ABE8e	R2	GATACGCCCTGGTTCCTGG	AAC	126	-7	126	0	0	0	0	0
SpRY-ABE8e	R2	GATACGCCCTGGTTCCTGG	AAC	126	-4	126	0	0	0	0	0
SpRY-ABE8e	R2	GATACGCCCTGGTTCCTGG	AAC	126	-3	126	0	0	0	0	0
SpRY-ABE8e	R2	GATACGCCCTGGTTCCTGG	AAC	126	-1	126	0	0	0	0	0
SpRY-ABE8e	R2	GATACGCCCTGGTTCCTGG	AAC	126	1	126	0	0	0	0	0
SpRY-ABE8e	R2	GATACGCCCTGGTTCCTGG	AAC	126	3	85	0	41	0	0.3253968253968254	1
SpRY-ABE8e	R2	GATACGCCCTGGTTCCTGG	AAC	126	19	126	0	0	0	0	0
SpRY-ABE8e	R2	GATACGCCCTGGTTCCTGG	AAC	126	20	126	0	0	0	0	0
SpRY-ABE8e	R2	GATACGCCCTGGTTCCTGG	AAC	126	22	126	0	0	0	0	0
SpRY-ABE8e	R2	GATACGCCCTGGTTCCTGG	AAC	126	23	126	0	0	0	0	0
SpRY-ABE8e	R2	ATGAGGATCTCTCTGATTT	TTC	16	0	16	0	0	0	0	0
SpRY-ABE8e	R2	ATGAGGATCTCTCTGATTT	TTC	16	3	16	0	0	0	0	0
SpRY-ABE8e	R2	ATGAGGATCTCTCTGATTT	TTC	16	6	16	0	0	0	0	0
SpRY-ABE8e	R2	ATGAGGATCTCTCTGATTT	TTC	16	15	16	0	0	0	0	0
SpRY-ABE8e	R2	CGGGGTAGCGGCTGAAGCA	CTG	239	-7	239	0	0	0	0	0
SpRY-ABE8e	R2	CGGGGTAGCGGCTGAAGCA	CTG	239	6	6	0	233	0	0.9748953974895398	1
SpRY-ABE8e	R2	CGGGGTAGCGGCTGAAGCA	CTG	239	14	239	0	0	0	0	0
SpRY-ABE8e	R2	CGGGGTAGCGGCTGAAGCA	CTG	239	15	239	0	0	0	0	0
SpRY-ABE8e	R2	CGGGGTAGCGGCTGAAGCA	CTG	239	18	239	0	0	0	0	0
SpRY-ABE8e	R2	CGGGGTAGCGGCTGAAGCA	CTG	239	23	239	0	0	0	0	0
SpRY-ABE8e	R2	ACGCAGGTGTCGCAGGTCT	TCC	11	-10	11	0	0	0	0	0
SpRY-ABE8e	R2	ACGCAGGTGTCGCAGGTCT	TCC	11	-9	11	0	0	0	0	0
SpRY-ABE8e	R2	ACGCAGGTGTCGCAGGTCT	TCC	11	-7	11	0	0	0	0	0
SpRY-ABE8e	R2	ACGCAGGTGTCGCAGGTCT	TCC	11	0	11	0	0	0	0	0
SpRY-ABE8e	R2	ACGCAGGTGTCGCAGGTCT	TCC	11	4	8	0	3	0	0.2727272727272727	1
SpRY-ABE8e	R2	ACGCAGGTGTCGCAGGTCT	TCC	11	13	11	0	0	0	0	0
SpRY-ABE8e	R2	ACGCAGGTGTCGCAGGTCT	TCC	11	24	11	0	0	0	0	0
SpRY-ABE8e	R2	ACGCAGGTGTCGCAGGTCT	TCC	11	27	11	0	0	0	0	0
SpRY-ABE8e	R2	ATGTTGCCGTCCTCCTTGA	AGT	447	-3	446	0	0	1	0	0
SpRY-ABE8e	R2	ATGTTGCCGTCCTCCTTGA	AGT	447	0	447	0	0	0	0	0
SpRY-ABE8e	R2	ATGTTGCCGTCCTCCTTGA	AGT	447	18	447	0	0	0	0	0
SpRY-ABE8e	R2	ATGTTGCCGTCCTCCTTGA	AGT	447	19	447	0	0	0	0	0
SpRY-ABE8e	R2	ATGTTGCCGTCCTCCTTGA	AGT	447	24	447	0	0	0	0	0
SpRY-ABE8e	R2	ATTCCATCACGGTTTTGGA	ATG	47	-11	47	0	0	0	0	0
SpRY-ABE8e	R2	ATTCCATCACGGTTTTGGA	ATG	47	0	47	0	0	0	0	0
SpRY-ABE8e	R2	ATTCCATCACGGTTTTGGA	ATG	47	5	47	0	0	0	0	0
SpRY-ABE8e	R2	ATTCCATCACGGTTTTGGA	ATG	47	8	47	0	0	0	0	0
SpRY-ABE8e	R2	ATTCCATCACGGTTTTGGA	ATG	47	18	47	0	0	0	0	0
SpRY-ABE8e	R2	ATTCCATCACGGTTTTGGA	ATG	47	19	47	0	0	0	0	0
SpRY-ABE8e	R2	ATTCCATCACGGTTTTGGA	ATG	47	25	47	0	0	0	0	0
SpRY-ABE8e	R2	ATTCCATCACGGTTTTGGA	ATG	47	28	47	0	0	0	0	0
SpRY-ABE8e	R2	TCCTATTTTTGGCAATCAA	ATC	61	-10	61	0	0	0	0	0
SpRY-ABE8e	R2	TCCTATTTTTGGCAATCAA	ATC	61	-5	61	0	0	0	0	0
SpRY-ABE8e	R2	TCCTATTTTTGGCAATCAA	ATC	61	-3	61	0	0	0	0	0
SpRY-ABE8e	R2	TCCTATTTTTGGCAATCAA	ATC	61	-1	61	0	0	0	0	0
SpRY-ABE8e	R2	TCCTATTTTTGGCAATCAA	ATC	61	4	61	0	0	0	0	0
SpRY-ABE8e	R2	TCCTATTTTTGGCAATCAA	ATC	61	13	61	0	0	0	0	0
SpRY-ABE8e	R2	TCCTATTTTTGGCAATCAA	ATC	61	14	61	0	0	0	0	0
SpRY-ABE8e	R2	TCCTATTTTTGGCAATCAA	ATC	61	17	61	0	0	0	0	0
SpRY-ABE8e	R2	TCCTATTTTTGGCAATCAA	ATC	61	18	61	0	0	0	0	0
SpRY-ABE8e	R2	TCCTATTTTTGGCAATCAA	ATC	61	19	61	0	0	0	0	0
SpRY-ABE8e	R2	TCCTATTTTTGGCAATCAA	ATC	61	22	61	0	0	0	0	0
SpRY-ABE8e	R2	ACGCCTTGATTGACAAGGA	TGG	164	-9	164	0	0	0	0	0
SpRY-ABE8e	R2	ACGCCTTGATTGACAAGGA	TGG	164	-8	164	0	0	0	0	0
SpRY-ABE8e	R2	ACGCCTTGATTGACAAGGA	TGG	164	-4	164	0	0	0	0	0
SpRY-ABE8e	R2	ACGCCTTGATTGACAAGGA	TGG	164	-1	164	0	0	0	0	0
SpRY-ABE8e	R2	ACGCCTTGATTGACAAGGA	TGG	164	0	164	0	0	0	0	0
SpRY-ABE8e	R2	ACGCCTTGATTGACAAGGA	TGG	164	8	147	0	17	0	0.10365853658536585	1
SpRY-ABE8e	R2	ACGCCTTGATTGACAAGGA	TGG	164	12	164	0	0	0	0	0
SpRY-ABE8e	R2	ACGCCTTGATTGACAAGGA	TGG	164	14	164	0	0	0	0	0
SpRY-ABE8e	R2	ACGCCTTGATTGACAAGGA	TGG	164	15	164	0	0	0	0	0
SpRY-ABE8e	R2	ACGCCTTGATTGACAAGGA	TGG	164	18	164	0	0	0	0	0
SpRY-ABE8e	R2	ACGCCTTGATTGACAAGGA	TGG	164	22	164	0	0	0	0	0
SpRY-ABE8e	R2	ACGCCTTGATTGACAAGGA	TGG	164	28	164	0	0	0	0	0
SpRY-ABE8e	R2	GTACTCCAGCTTGTGCCCC	AGG	358	-4	356	0	0	2	0	0
SpRY-ABE8e	R2	GTACTCCAGCTTGTGCCCC	AGG	358	2	208	0	150	0	0.41899441340782123	1
SpRY-ABE8e	R2	GTACTCCAGCTTGTGCCCC	AGG	358	7	347	0	11	0	0.030726256983240222	1
SpRY-ABE8e	R2	GTACTCCAGCTTGTGCCCC	AGG	358	19	357	0	0	1	0	0
SpRY-ABE8e	R2	GTACTCCAGCTTGTGCCCC	AGG	358	22	357	0	0	1	0	0
SpRY-ABE8e	R2	GCGCGTTATTTATCGGAGT	TGC	180	7	165	0	15	0	0.0833333	1
SpRY-ABE8e	R2	GCGCGTTATTTATCGGAGT	TGC	180	11	180	0	0	0	0	0
SpRY-ABE8e	R2	GCGCGTTATTTATCGGAGT	TGC	180	16	180	0	0	0	0	0
SpRY-ABE8e	R2	GCGCGTTATTTATCGGAGT	TGC	180	22	180	0	0	0	0	0
SpRY-ABE8e	R2	ACTACATCAGCTATTCTGA	TTA	175	-6	175	0	0	0	0	0
SpRY-ABE8e	R2	ACTACATCAGCTATTCTGA	TTA	175	-2	175	0	0	0	0	0
SpRY-ABE8e	R2	ACTACATCAGCTATTCTGA	TTA	175	0	175	0	0	0	0	0
SpRY-ABE8e	R2	ACTACATCAGCTATTCTGA	TTA	175	3	91	0	84	0	0.48	1
SpRY-ABE8e	R2	ACTACATCAGCTATTCTGA	TTA	175	5	138	0	37	0	0.21142857142857144	1
SpRY-ABE8e	R2	ACTACATCAGCTATTCTGA	TTA	175	8	175	0	0	0	0	0
SpRY-ABE8e	R2	ACTACATCAGCTATTCTGA	TTA	175	12	175	0	0	0	0	0
SpRY-ABE8e	R2	ACTACATCAGCTATTCTGA	TTA	175	18	175	0	0	0	0	0
SpRY-ABE8e	R2	ACTACATCAGCTATTCTGA	TTA	175	21	175	0	0	0	0	0
SpRY-ABE8e	R2	ACTACATCAGCTATTCTGA	TTA	175	23	175	0	0	0	0	0
SpRY-ABE8e	R2	ACTACATCAGCTATTCTGA	TTA	175	28	175	0	0	0	0	0
SpRY-ABE8e	R2	GGTGGTGCCCATCCTGGTC	GAG	238	-5	238	0	0	0	0	0
SpRY-ABE8e	R2	GGTGGTGCCCATCCTGGTC	GAG	238	10	236	2	0	0	0	0
SpRY-ABE8e	R2	GGTGGTGCCCATCCTGGTC	GAG	238	20	238	0	0	0	0	0
SpRY-ABE8e	R2	GGTGGTGCCCATCCTGGTC	GAG	238	26	238	0	0	0	0	0
SpRY-ABE8e	R2	CCCCGACCACATGAAGCAG	CAC	308	-8	307	0	1	0	0.00324675	1
SpRY-ABE8e	R2	CCCCGACCACATGAAGCAG	CAC	308	-1	308	0	0	0	0	0
SpRY-ABE8e	R2	CCCCGACCACATGAAGCAG	CAC	308	5	158	0	150	0	0.487013	1
SpRY-ABE8e	R2	CCCCGACCACATGAAGCAG	CAC	308	8	181	0	127	0	0.41233766233766234	1
SpRY-ABE8e	R2	CCCCGACCACATGAAGCAG	CAC	308	10	187	0	121	0	0.39285714285714285	1
SpRY-ABE8e	R2	CCCCGACCACATGAAGCAG	CAC	308	13	308	0	0	0	0	0
SpRY-ABE8e	R2	CCCCGACCACATGAAGCAG	CAC	308	14	308	0	0	0	0	0
SpRY-ABE8e	R2	CCCCGACCACATGAAGCAG	CAC	308	17	308	0	0	0	0	0
SpRY-ABE8e	R2	CCCCGACCACATGAAGCAG	CAC	308	20	308	0	0	0	0	0
SpRY-ABE8e	R2	CCCCGACCACATGAAGCAG	CAC	308	23	308	0	0	0	0	0
SpRY-ABE8e	R2	TTGAAGAGAGTTTTCACTG	CAT	53	-8	53	0	0	0	0	0
SpRY-ABE8e	R2	TTGAAGAGAGTTTTCACTG	CAT	53	-6	53	0	0	0	0	0
SpRY-ABE8e	R2	TTGAAGAGAGTTTTCACTG	CAT	53	-5	53	0	0	0	0	0
SpRY-ABE8e	R2	TTGAAGAGAGTTTTCACTG	CAT	53	-4	53	0	0	0	0	0
SpRY-ABE8e	R2	TTGAAGAGAGTTTTCACTG	CAT	53	-2	53	0	0	0	0	0
SpRY-ABE8e	R2	TTGAAGAGAGTTTTCACTG	CAT	53	-1	53	0	0	0	0	0
SpRY-ABE8e	R2	TTGAAGAGAGTTTTCACTG	CAT	53	3	18	0	35	0	0.660377	1
SpRY-ABE8e	R2	TTGAAGAGAGTTTTCACTG	CAT	53	4	18	0	35	0	0.660377	1
SpRY-ABE8e	R2	TTGAAGAGAGTTTTCACTG	CAT	53	6	47	0	6	0	0.11320754716981132	1
SpRY-ABE8e	R2	TTGAAGAGAGTTTTCACTG	CAT	53	8	53	0	0	0	0	0
SpRY-ABE8e	R2	TTGAAGAGAGTTTTCACTG	CAT	53	15	53	0	0	0	0	0
SpRY-ABE8e	R2	TTGAAGAGAGTTTTCACTG	CAT	53	20	53	0	0	0	0	0
SpRY-ABE8e	R2	TTGAAGAGAGTTTTCACTG	CAT	53	22	53	0	0	0	0	0
SpRY-ABE8e	R2	TTGAAGAGAGTTTTCACTG	CAT	53	25	53	0	0	0	0	0
SpRY-ABE8e	R2	TTGAAGAGAGTTTTCACTG	CAT	53	28	53	0	0	0	0	0
SpRY-ABE8e	R2	CGCTGGAGAGCAACTGCAT	AAG	1065	-10	1065	0	0	0	0	0
SpRY-ABE8e	R2	CGCTGGAGAGCAACTGCAT	AAG	1065	-9	1065	0	0	0	0	0
SpRY-ABE8e	R2	CGCTGGAGAGCAACTGCAT	AAG	1065	-7	1065	0	0	0	0	0
SpRY-ABE8e	R2	CGCTGGAGAGCAACTGCAT	AAG	1065	-3	1065	0	0	0	0	0
SpRY-ABE8e	R2	CGCTGGAGAGCAACTGCAT	AAG	1065	-2	1065	0	0	0	0	0
SpRY-ABE8e	R2	CGCTGGAGAGCAACTGCAT	AAG	1065	6	220	0	845	0	0.7934272300469484	1
SpRY-ABE8e	R2	CGCTGGAGAGCAACTGCAT	AAG	1065	8	1059	0	6	0	0.0056338	1
SpRY-ABE8e	R2	CGCTGGAGAGCAACTGCAT	AAG	1065	11	1065	0	0	0	0	0
SpRY-ABE8e	R2	CGCTGGAGAGCAACTGCAT	AAG	1065	12	1065	0	0	0	0	0
SpRY-ABE8e	R2	CGCTGGAGAGCAACTGCAT	AAG	1065	17	1065	0	0	0	0	0
SpRY-ABE8e	R2	CGCTGGAGAGCAACTGCAT	AAG	1065	19	1065	0	0	0	0	0
SpRY-ABE8e	R2	CGCTGGAGAGCAACTGCAT	AAG	1065	20	1065	0	0	0	0	0
SpRY-ABE8e	R2	CGCTGGAGAGCAACTGCAT	AAG	1065	25	1065	0	0	0	0	0
SpRY-ABE8e	R2	CGCTGGAGAGCAACTGCAT	AAG	1065	28	1065	0	0	0	0	0
SpRY-ABE8e	R2	CGTCCAGCTCGACCAGGAT	GGG	228	-7	228	0	0	0	0	0
SpRY-ABE8e	R2	CGTCCAGCTCGACCAGGAT	GGG	228	5	13	0	215	0	0.9429824561403509	1
SpRY-ABE8e	R2	CGTCCAGCTCGACCAGGAT	GGG	228	11	228	0	0	0	0	0
SpRY-ABE8e	R2	CGTCCAGCTCGACCAGGAT	GGG	228	14	228	0	0	0	0	0
SpRY-ABE8e	R2	CGTCCAGCTCGACCAGGAT	GGG	228	17	228	0	0	0	0	0
SpRY-ABE8e	R2	CGTCCAGCTCGACCAGGAT	GGG	228	23	228	0	0	0	0	0
SpRY-ABE8e	R2	CGTCCAGCTCGACCAGGAT	GGG	228	26	228	0	0	0	0	0
SpRY-ABE8e	R2	TAGCCTTTGTACTTAATCA	GAG	127	-10	127	0	0	0	0	0
SpRY-ABE8e	R2	TAGCCTTTGTACTTAATCA	GAG	127	-6	127	0	0	0	0	0
SpRY-ABE8e	R2	TAGCCTTTGTACTTAATCA	GAG	127	-1	127	0	0	0	0	0
SpRY-ABE8e	R2	TAGCCTTTGTACTTAATCA	GAG	127	1	52	0	75	0	0.5905511811023622	1
SpRY-ABE8e	R2	TAGCCTTTGTACTTAATCA	GAG	127	10	63	0	64	0	0.5039370078740157	1
SpRY-ABE8e	R2	TAGCCTTTGTACTTAATCA	GAG	127	14	127	0	0	0	0	0
SpRY-ABE8e	R2	TAGCCTTTGTACTTAATCA	GAG	127	15	127	0	0	0	0	0
SpRY-ABE8e	R2	TAGCCTTTGTACTTAATCA	GAG	127	18	127	0	0	0	0	0
SpRY-ABE8e	R2	TAGCCTTTGTACTTAATCA	GAG	127	20	127	0	0	0	0	0
SpRY-ABE8e	R2	TAGCCTTTGTACTTAATCA	GAG	127	22	127	0	0	0	0	0
SpRY-ABE8e	R2	TAGCCTTTGTACTTAATCA	GAG	127	27	127	0	0	0	0	0
SpRY-ABE8e	R2	ATGGGCTGAATACAAATCA	CAG	98	-10	98	0	0	0	0	0
SpRY-ABE8e	R2	ATGGGCTGAATACAAATCA	CAG	98	-7	98	0	0	0	0	0
SpRY-ABE8e	R2	ATGGGCTGAATACAAATCA	CAG	98	-6	98	0	0	0	0	0
SpRY-ABE8e	R2	ATGGGCTGAATACAAATCA	CAG	98	-5	98	0	0	0	0	0
SpRY-ABE8e	R2	ATGGGCTGAATACAAATCA	CAG	98	-2	98	0	0	0	0	0
SpRY-ABE8e	R2	ATGGGCTGAATACAAATCA	CAG	98	0	97	0	1	0	0.0102041	1
SpRY-ABE8e	R2	ATGGGCTGAATACAAATCA	CAG	98	8	98	0	0	0	0	0
SpRY-ABE8e	R2	ATGGGCTGAATACAAATCA	CAG	98	9	98	0	0	0	0	0
SpRY-ABE8e	R2	ATGGGCTGAATACAAATCA	CAG	98	11	95	0	3	0	0.030612244897959183	1
SpRY-ABE8e	R2	ATGGGCTGAATACAAATCA	CAG	98	13	98	0	0	0	0	0
SpRY-ABE8e	R2	ATGGGCTGAATACAAATCA	CAG	98	14	98	0	0	0	0	0
SpRY-ABE8e	R2	ATGGGCTGAATACAAATCA	CAG	98	15	98	0	0	0	0	0
SpRY-ABE8e	R2	ATGGGCTGAATACAAATCA	CAG	98	18	98	0	0	0	0	0
SpRY-ABE8e	R2	ATGGGCTGAATACAAATCA	CAG	98	20	98	0	0	0	0	0
SpRY-ABE8e	R2	ATGGGCTGAATACAAATCA	CAG	98	22	98	0	0	0	0	0
SpRY-ABE8e	R2	ATGGGCTGAATACAAATCA	CAG	98	23	98	0	0	0	0	0
SpRY-ABE8e	R2	TGCCAAAAATAGGATCTCT	GGC	42	-11	42	0	0	0	0	0
SpRY-ABE8e	R2	TGCCAAAAATAGGATCTCT	GGC	42	-10	42	0	0	0	0	0
SpRY-ABE8e	R2	TGCCAAAAATAGGATCTCT	GGC	42	-7	42	0	0	0	0	0
SpRY-ABE8e	R2	TGCCAAAAATAGGATCTCT	GGC	42	-2	42	0	0	0	0	0
SpRY-ABE8e	R2	TGCCAAAAATAGGATCTCT	GGC	42	4	28	0	14	0	0.3333333333333333	1
SpRY-ABE8e	R2	TGCCAAAAATAGGATCTCT	GGC	42	5	38	0	4	0	0.0952381	1
SpRY-ABE8e	R2	TGCCAAAAATAGGATCTCT	GGC	42	6	40	0	2	0	0.047619047619047616	1
SpRY-ABE8e	R2	TGCCAAAAATAGGATCTCT	GGC	42	7	42	0	0	0	0	0
SpRY-ABE8e	R2	TGCCAAAAATAGGATCTCT	GGC	42	8	42	0	0	0	0	0
SpRY-ABE8e	R2	TGCCAAAAATAGGATCTCT	GGC	42	10	42	0	0	0	0	0
SpRY-ABE8e	R2	TGCCAAAAATAGGATCTCT	GGC	42	13	42	0	0	0	0	0
SpRY-ABE8e	R2	TGCCAAAAATAGGATCTCT	GGC	42	22	42	0	0	0	0	0
SpRY-ABE8e	R2	TGCCAAAAATAGGATCTCT	GGC	42	27	42	0	0	0	0	0
SpRY-ABE8e	R2	CGGTAAGACCTTTCGGTAC	TTC	9	-7	9	0	0	0	0	0
SpRY-ABE8e	R2	CGGTAAGACCTTTCGGTAC	TTC	9	4	4	0	5	0	0.5555555555555556	1
SpRY-ABE8e	R2	CGGTAAGACCTTTCGGTAC	TTC	9	5	7	0	2	0	0.2222222222222222	1
SpRY-ABE8e	R2	CGGTAAGACCTTTCGGTAC	TTC	9	7	8	0	1	0	0.1111111111111111	1
SpRY-ABE8e	R2	CGGTAAGACCTTTCGGTAC	TTC	9	17	9	0	0	0	0	0
SpRY-ABE8e	R2	CGGTAAGACCTTTCGGTAC	TTC	9	26	9	0	0	0	0	0
SpRY-ABE8e	R2	CGGTAAGACCTTTCGGTAC	TTC	9	28	9	0	0	0	0	0
SpRY-ABE8e	R2	CCGAAGGCTACGTCCAGGA	GCG	966	-4	966	0	0	0	0	0
SpRY-ABE8e	R2	CCGAAGGCTACGTCCAGGA	GCG	966	3	761	0	205	0	0.2122153209109731	1
SpRY-ABE8e	R2	CCGAAGGCTACGTCCAGGA	GCG	966	4	724	0	242	0	0.2505175983436853	1
SpRY-ABE8e	R2	CCGAAGGCTACGTCCAGGA	GCG	966	9	945	0	21	0	0.021739130434782608	1
SpRY-ABE8e	R2	CCGAAGGCTACGTCCAGGA	GCG	966	15	966	0	0	0	0	0
SpRY-ABE8e	R2	CCGAAGGCTACGTCCAGGA	GCG	966	18	966	0	0	0	0	0
SpRY-ABE8e	R2	CCGAAGGCTACGTCCAGGA	GCG	966	23	966	0	0	0	0	0
SpRY-ABE8e	R2	CCGAAGGCTACGTCCAGGA	GCG	966	26	966	0	0	0	0	0
SpRY-ABE8e	R2	AGCTCGACCAGGATGGGCA	CCA	228	0	228	0	0	0	0	0
SpRY-ABE8e	R2	AGCTCGACCAGGATGGGCA	CCA	228	6	215	0	13	0	0.0570175	1
SpRY-ABE8e	R2	AGCTCGACCAGGATGGGCA	CCA	228	9	228	0	0	0	0	0
SpRY-ABE8e	R2	AGCTCGACCAGGATGGGCA	CCA	228	12	228	0	0	0	0	0
SpRY-ABE8e	R2	AGCTCGACCAGGATGGGCA	CCA	228	18	228	0	0	0	0	0
SpRY-ABE8e	R2	AGCTCGACCAGGATGGGCA	CCA	228	21	228	0	0	0	0	0
SpRY-ABE8e	R2	GACGCAGGTGTCGCAGGTC	TTC	8	-9	8	0	0	0	0	0
SpRY-ABE8e	R2	GACGCAGGTGTCGCAGGTC	TTC	8	-8	8	0	0	0	0	0
SpRY-ABE8e	R2	GACGCAGGTGTCGCAGGTC	TTC	8	-6	8	0	0	0	0	0
SpRY-ABE8e	R2	GACGCAGGTGTCGCAGGTC	TTC	8	1	8	0	0	0	0	0
SpRY-ABE8e	R2	GACGCAGGTGTCGCAGGTC	TTC	8	5	3	0	5	0	0.625	1
SpRY-ABE8e	R2	GACGCAGGTGTCGCAGGTC	TTC	8	14	8	0	0	0	0	0
SpRY-ABE8e	R2	GACGCAGGTGTCGCAGGTC	TTC	8	25	8	0	0	0	0	0
SpRY-ABE8e	R2	GACGCAGGTGTCGCAGGTC	TTC	8	28	8	0	0	0	0	0
SpRY-ABE8e	R2	AGATGCACATATCGAGGTG	GAC	257	-11	257	0	0	0	0	0
SpRY-ABE8e	R2	AGATGCACATATCGAGGTG	GAC	257	-2	257	0	0	0	0	0
SpRY-ABE8e	R2	AGATGCACATATCGAGGTG	GAC	257	0	257	0	0	0	0	0
SpRY-ABE8e	R2	AGATGCACATATCGAGGTG	GAC	257	2	143	0	114	0	0.44357976653696496	1
SpRY-ABE8e	R2	AGATGCACATATCGAGGTG	GAC	257	6	33	0	224	0	0.8715953307392996	1
SpRY-ABE8e	R2	AGATGCACATATCGAGGTG	GAC	257	8	248	0	9	0	0.0350195	1
SpRY-ABE8e	R2	AGATGCACATATCGAGGTG	GAC	257	10	231	0	26	0	0.10116731517509728	1
SpRY-ABE8e	R2	AGATGCACATATCGAGGTG	GAC	257	14	253	4	0	0	0	0
SpRY-ABE8e	R2	AGATGCACATATCGAGGTG	GAC	257	20	256	0	1	0	0.00389105	1
SpRY-ABE8e	R2	AGATGCACATATCGAGGTG	GAC	257	22	257	0	0	0	0	0
SpRY-ABE8e	R2	AGATGCACATATCGAGGTG	GAC	257	25	257	0	0	0	0	0
SpRY-ABE8e	R2	ATTTCGAAGTACTCAGCGT	AAG	5	-11	5	0	0	0	0	0
SpRY-ABE8e	R2	ATTTCGAAGTACTCAGCGT	AAG	5	-7	5	0	0	0	0	0
SpRY-ABE8e	R2	ATTTCGAAGTACTCAGCGT	AAG	5	-6	5	0	0	0	0	0
SpRY-ABE8e	R2	ATTTCGAAGTACTCAGCGT	AAG	5	-2	5	0	0	0	0	0
SpRY-ABE8e	R2	ATTTCGAAGTACTCAGCGT	AAG	5	0	5	0	0	0	0	0
SpRY-ABE8e	R2	ATTTCGAAGTACTCAGCGT	AAG	5	6	5	0	0	0	0	0
SpRY-ABE8e	R2	ATTTCGAAGTACTCAGCGT	AAG	5	7	5	0	0	0	0	0
SpRY-ABE8e	R2	ATTTCGAAGTACTCAGCGT	AAG	5	10	5	0	0	0	0	0
SpRY-ABE8e	R2	ATTTCGAAGTACTCAGCGT	AAG	5	14	5	0	0	0	0	0
SpRY-ABE8e	R2	ATTTCGAAGTACTCAGCGT	AAG	5	19	5	0	0	0	0	0
SpRY-ABE8e	R2	ATTTCGAAGTACTCAGCGT	AAG	5	20	5	0	0	0	0	0
SpRY-ABE8e	R2	ATTTCGAAGTACTCAGCGT	AAG	5	24	5	0	0	0	0	0
SpRY-ABE8e	R2	ACAGTTCGCCTCTTTGATT	AAC	57	-11	57	0	0	0	0	0
SpRY-ABE8e	R2	ACAGTTCGCCTCTTTGATT	AAC	57	-4	57	0	0	0	0	0
SpRY-ABE8e	R2	ACAGTTCGCCTCTTTGATT	AAC	57	-2	57	0	0	0	0	0
SpRY-ABE8e	R2	ACAGTTCGCCTCTTTGATT	AAC	57	0	57	0	0	0	0	0
SpRY-ABE8e	R2	ACAGTTCGCCTCTTTGATT	AAC	57	2	43	0	14	0	0.24561403508771928	1
SpRY-ABE8e	R2	ACAGTTCGCCTCTTTGATT	AAC	57	16	56	1	0	0	0	0
SpRY-ABE8e	R2	ACAGTTCGCCTCTTTGATT	AAC	57	19	57	0	0	0	0	0
SpRY-ABE8e	R2	ACAGTTCGCCTCTTTGATT	AAC	57	20	57	0	0	0	0	0
SpRY-ABE8e	R2	ACAGTTCGCCTCTTTGATT	AAC	57	26	57	0	0	0	0	0
SpRY-ABE8e	R2	CAGTTGCGCCCGCGAACGA	CAT	41	-10	41	0	0	0	0	0
SpRY-ABE8e	R2	CAGTTGCGCCCGCGAACGA	CAT	41	-5	41	0	0	0	0	0
SpRY-ABE8e	R2	CAGTTGCGCCCGCGAACGA	CAT	41	1	37	0	4	0	0.097561	1
SpRY-ABE8e	R2	CAGTTGCGCCCGCGAACGA	CAT	41	14	41	0	0	0	0	0
SpRY-ABE8e	R2	CAGTTGCGCCCGCGAACGA	CAT	41	15	41	0	0	0	0	0
SpRY-ABE8e	R2	CAGTTGCGCCCGCGAACGA	CAT	41	18	41	0	0	0	0	0
SpRY-ABE8e	R2	CAGTTGCGCCCGCGAACGA	CAT	41	20	41	0	0	0	0	0
SpRY-ABE8e	R2	CAGTTGCGCCCGCGAACGA	CAT	41	24	41	0	0	0	0	0
SpRY-ABE8e	R2	CAGTTGCGCCCGCGAACGA	CAT	41	26	41	0	0	0	0	0
SpRY-ABE8e	R2	CAGTTGCGCCCGCGAACGA	CAT	41	27	41	0	0	0	0	0
SpRY-ABE8e	R2	TTGTCCCTATCGAAGGACT	CTG	1	-7	1	0	0	0	0	0
SpRY-ABE8e	R2	TTGTCCCTATCGAAGGACT	CTG	1	-6	1	0	0	0	0	0
SpRY-ABE8e	R2	TTGTCCCTATCGAAGGACT	CTG	1	8	1	0	0	0	0	0
SpRY-ABE8e	R2	TTGTCCCTATCGAAGGACT	CTG	1	12	1	0	0	0	0	0
SpRY-ABE8e	R2	TTGTCCCTATCGAAGGACT	CTG	1	13	1	0	0	0	0	0
SpRY-ABE8e	R2	TTGTCCCTATCGAAGGACT	CTG	1	16	1	0	0	0	0	0
SpRY-ABE8e	R2	TTGTCCCTATCGAAGGACT	CTG	1	24	1	0	0	0	0	0
SpRY-ABE8e	R2	TTGTCCCTATCGAAGGACT	CTG	1	26	1	0	0	0	0	0
SpRY-ABE8e	R2	TTGTCCCTATCGAAGGACT	CTG	1	27	1	0	0	0	0	0
SpRY-ABE8e	R2	TTGTCCCTATCGAAGGACT	CTG	1	28	1	0	0	0	0	0
SpRY-ABE8e	R2	CGTGAATTGCTCAACAGTA	TGG	496	-8	496	0	0	0	0	0
SpRY-ABE8e	R2	CGTGAATTGCTCAACAGTA	TGG	496	-6	496	0	0	0	0	0
SpRY-ABE8e	R2	CGTGAATTGCTCAACAGTA	TGG	496	-5	496	0	0	0	0	0
SpRY-ABE8e	R2	CGTGAATTGCTCAACAGTA	TGG	496	-2	496	0	0	0	0	0
SpRY-ABE8e	R2	CGTGAATTGCTCAACAGTA	TGG	496	-1	496	0	0	0	0	0
SpRY-ABE8e	R2	CGTGAATTGCTCAACAGTA	TGG	496	4	398	0	98	0	0.1975806451612903	1
SpRY-ABE8e	R2	CGTGAATTGCTCAACAGTA	TGG	496	5	451	0	45	0	0.0907258	1
SpRY-ABE8e	R2	CGTGAATTGCTCAACAGTA	TGG	496	12	496	0	0	0	0	0
SpRY-ABE8e	R2	CGTGAATTGCTCAACAGTA	TGG	496	13	496	0	0	0	0	0
SpRY-ABE8e	R2	CGTGAATTGCTCAACAGTA	TGG	496	15	496	0	0	0	0	0
SpRY-ABE8e	R2	CGTGAATTGCTCAACAGTA	TGG	496	18	496	0	0	0	0	0
SpRY-ABE8e	R2	CGTGAATTGCTCAACAGTA	TGG	496	24	496	0	0	0	0	0
SpRY-ABE8e	R2	TTACACCCGAGGGGGATGA	TAA	233	-11	233	0	0	0	0	0
SpRY-ABE8e	R2	TTACACCCGAGGGGGATGA	TAA	233	-7	233	0	0	0	0	0
SpRY-ABE8e	R2	TTACACCCGAGGGGGATGA	TAA	233	-1	233	0	0	0	0	0
SpRY-ABE8e	R2	TTACACCCGAGGGGGATGA	TAA	233	2	185	0	48	0	0.20600858369098712	1
SpRY-ABE8e	R2	TTACACCCGAGGGGGATGA	TAA	233	4	108	0	125	0	0.5364806866952789	1
SpRY-ABE8e	R2	TTACACCCGAGGGGGATGA	TAA	233	9	233	0	0	0	0	0
SpRY-ABE8e	R2	TTACACCCGAGGGGGATGA	TAA	233	15	233	0	0	0	0	0
SpRY-ABE8e	R2	TTACACCCGAGGGGGATGA	TAA	233	18	233	0	0	0	0	0
SpRY-ABE8e	R2	TTACACCCGAGGGGGATGA	TAA	233	20	233	0	0	0	0	0
SpRY-ABE8e	R2	TTACACCCGAGGGGGATGA	TAA	233	21	233	0	0	0	0	0
SpRY-ABE8e	R2	TTACACCCGAGGGGGATGA	TAA	233	22	233	0	0	0	0	0
SpRY-ABE8e	R2	TGCTGGAGTTCGTGACCGC	CGC	23	-9	23	0	0	0	0	0
SpRY-ABE8e	R2	TGCTGGAGTTCGTGACCGC	CGC	23	-7	23	0	0	0	0	0
SpRY-ABE8e	R2	TGCTGGAGTTCGTGACCGC	CGC	23	6	23	0	0	0	0	0
SpRY-ABE8e	R2	TGCTGGAGTTCGTGACCGC	CGC	23	14	23	0	0	0	0	0
SpRY-ABE8e	R2	TGCTGGAGTTCGTGACCGC	CGC	23	26	23	0	0	0	0	0
SpRY-ABE8e	R2	TCCTGGACGTAGCCTTCGG	GCA	157	-11	157	0	0	0	0	0
SpRY-ABE8e	R2	TCCTGGACGTAGCCTTCGG	GCA	157	-9	157	0	0	0	0	0
SpRY-ABE8e	R2	TCCTGGACGTAGCCTTCGG	GCA	157	6	38	0	119	0	0.7579617834394905	1
SpRY-ABE8e	R2	TCCTGGACGTAGCCTTCGG	GCA	157	10	147	0	10	0	0.0636943	1
SpRY-ABE8e	R2	TCCTGGACGTAGCCTTCGG	GCA	157	21	157	0	0	0	0	0
SpRY-ABE8e	R2	TCCTGGACGTAGCCTTCGG	GCA	157	28	157	0	0	0	0	0
SpRY-ABE8e	R2	CAGAAGCTATGAAACGATA	TGG	364	1	342	0	22	0	0.0604396	1
SpRY-ABE8e	R2	CAGAAGCTATGAAACGATA	TGG	364	3	184	0	180	0	0.4945054945054945	1
SpRY-ABE8e	R2	CAGAAGCTATGAAACGATA	TGG	364	4	287	0	77	0	0.21153846153846154	1
SpRY-ABE8e	R2	CAGAAGCTATGAAACGATA	TGG	364	8	337	0	27	0	0.0741758	1
SpRY-ABE8e	R2	CAGAAGCTATGAAACGATA	TGG	364	11	364	0	0	0	0	0
SpRY-ABE8e	R2	CAGAAGCTATGAAACGATA	TGG	364	12	363	1	0	0	0	0
SpRY-ABE8e	R2	CAGAAGCTATGAAACGATA	TGG	364	13	364	0	0	0	0	0
SpRY-ABE8e	R2	CAGAAGCTATGAAACGATA	TGG	364	16	364	0	0	0	0	0
SpRY-ABE8e	R2	CAGAAGCTATGAAACGATA	TGG	364	18	364	0	0	0	0	0
SpRY-ABE8e	R2	CAGAAGCTATGAAACGATA	TGG	364	26	364	0	0	0	0	0
SpRY-ABE8e	R2	CAGAAGCTATGAAACGATA	TGG	364	27	364	0	0	0	0	0
SpRY-ABE8e	R2	GACTTGAAGAAGTCGTGCT	GCT	323	-6	323	0	0	0	0	0
SpRY-ABE8e	R2	GACTTGAAGAAGTCGTGCT	GCT	323	1	243	0	80	0	0.2476780185758514	1
SpRY-ABE8e	R2	GACTTGAAGAAGTCGTGCT	GCT	323	6	214	0	109	0	0.33746130030959753	1
SpRY-ABE8e	R2	GACTTGAAGAAGTCGTGCT	GCT	323	7	185	0	138	0	0.42724458204334365	1
SpRY-ABE8e	R2	GACTTGAAGAAGTCGTGCT	GCT	323	9	268	0	55	0	0.17027863777089783	1
SpRY-ABE8e	R2	GACTTGAAGAAGTCGTGCT	GCT	323	10	297	0	26	0	0.0804954	1
SpRY-ABE8e	R2	GACTTGAAGAAGTCGTGCT	GCT	323	24	323	0	0	0	0	0
SpRY-ABE8e	R2	AGCTATGTCTCCAGAATGT	AGC	186	-4	186	0	0	0	0	0
SpRY-ABE8e	R2	AGCTATGTCTCCAGAATGT	AGC	186	-1	186	0	0	0	0	0
SpRY-ABE8e	R2	AGCTATGTCTCCAGAATGT	AGC	186	0	183	0	3	0	0.016129032258064516	1
SpRY-ABE8e	R2	AGCTATGTCTCCAGAATGT	AGC	186	4	82	1	103	0	0.553763	0.9903846153846154
SpRY-ABE8e	R2	AGCTATGTCTCCAGAATGT	AGC	186	12	186	0	0	0	0	0
SpRY-ABE8e	R2	AGCTATGTCTCCAGAATGT	AGC	186	14	186	0	0	0	0	0
SpRY-ABE8e	R2	AGCTATGTCTCCAGAATGT	AGC	186	15	186	0	0	0	0	0
SpRY-ABE8e	R2	AGCTATGTCTCCAGAATGT	AGC	186	19	186	0	0	0	0	0
SpRY-ABE8e	R2	AGCTATGTCTCCAGAATGT	AGC	186	23	186	0	0	0	0	0
SpRY-ABE8e	R2	AGCTATGTCTCCAGAATGT	AGC	186	27	186	0	0	0	0	0
SpRY-ABE8e	R2	TCGTCCTTGAAGAAGATGG	TGC	138	-8	138	0	0	0	0	0
SpRY-ABE8e	R2	TCGTCCTTGAAGAAGATGG	TGC	138	9	106	0	32	0	0.2318840579710145	1
SpRY-ABE8e	R2	TCGTCCTTGAAGAAGATGG	TGC	138	10	138	0	0	0	0	0
SpRY-ABE8e	R2	TCGTCCTTGAAGAAGATGG	TGC	138	12	138	0	0	0	0	0
SpRY-ABE8e	R2	TCGTCCTTGAAGAAGATGG	TGC	138	13	138	0	0	0	0	0
SpRY-ABE8e	R2	TCGTCCTTGAAGAAGATGG	TGC	138	15	138	0	0	0	0	0
SpRY-ABE8e	R2	ATAGGACCTCTCACACACA	GTT	187	-8	187	0	0	0	0	0
SpRY-ABE8e	R2	ATAGGACCTCTCACACACA	GTT	187	-6	187	0	0	0	0	0
SpRY-ABE8e	R2	ATAGGACCTCTCACACACA	GTT	187	-4	187	0	0	0	0	0
SpRY-ABE8e	R2	ATAGGACCTCTCACACACA	GTT	187	-3	187	0	0	0	0	0
SpRY-ABE8e	R2	ATAGGACCTCTCACACACA	GTT	187	0	187	0	0	0	0	0
SpRY-ABE8e	R2	ATAGGACCTCTCACACACA	GTT	187	2	170	0	17	0	0.0909091	1
SpRY-ABE8e	R2	ATAGGACCTCTCACACACA	GTT	187	5	176	0	11	0	0.058823529411764705	1
SpRY-ABE8e	R2	ATAGGACCTCTCACACACA	GTT	187	12	187	0	0	0	0	0
SpRY-ABE8e	R2	ATAGGACCTCTCACACACA	GTT	187	14	187	0	0	0	0	0
SpRY-ABE8e	R2	ATAGGACCTCTCACACACA	GTT	187	16	187	0	0	0	0	0
SpRY-ABE8e	R2	ATAGGACCTCTCACACACA	GTT	187	18	187	0	0	0	0	0
SpRY-ABE8e	R2	TTGTGGACGAAGTACCGAA	AGG	3	-11	3	0	0	0	0	0
SpRY-ABE8e	R2	TTGTGGACGAAGTACCGAA	AGG	3	-8	3	0	0	0	0	0
SpRY-ABE8e	R2	TTGTGGACGAAGTACCGAA	AGG	3	6	3	0	0	0	0	0
SpRY-ABE8e	R2	TTGTGGACGAAGTACCGAA	AGG	3	9	3	0	0	0	0	0
SpRY-ABE8e	R2	TTGTGGACGAAGTACCGAA	AGG	3	10	3	0	0	0	0	0
SpRY-ABE8e	R2	TTGTGGACGAAGTACCGAA	AGG	3	13	3	0	0	0	0	0
SpRY-ABE8e	R2	TTGTGGACGAAGTACCGAA	AGG	3	17	3	0	0	0	0	0
SpRY-ABE8e	R2	TTGTGGACGAAGTACCGAA	AGG	3	18	3	0	0	0	0	0
SpRY-ABE8e	R2	TTGTGGACGAAGTACCGAA	AGG	3	19	3	0	0	0	0	0
SpRY-ABE8e	R2	TTGTGGACGAAGTACCGAA	AGG	3	26	3	0	0	0	0	0
SpRY-ABE8e	R2	ATGATATAGACGTTGTGGC	TGT	297	0	296	0	0	1	0	0
SpRY-ABE8e	R2	ATGATATAGACGTTGTGGC	TGT	297	3	205	0	92	0	0.30976430976430974	1
SpRY-ABE8e	R2	ATGATATAGACGTTGTGGC	TGT	297	5	155	0	142	0	0.4781144781144781	1
SpRY-ABE8e	R2	ATGATATAGACGTTGTGGC	TGT	297	7	280	1	16	0	0.0538721	0.9411764705882353
SpRY-ABE8e	R2	ATGATATAGACGTTGTGGC	TGT	297	9	297	0	0	0	0	0
SpRY-ABE8e	R2	ATGATATAGACGTTGTGGC	TGT	297	25	297	0	0	0	0	0
SpRY-ABE8e	R2	CGACATTTATAATGAACGT	GAA	427	-2	427	0	0	0	0	0
SpRY-ABE8e	R2	CGACATTTATAATGAACGT	GAA	427	-1	427	0	0	0	0	0
SpRY-ABE8e	R2	CGACATTTATAATGAACGT	GAA	427	2	293	0	134	0	0.31381733021077285	1
SpRY-ABE8e	R2	CGACATTTATAATGAACGT	GAA	427	4	233	0	194	0	0.45433255269320844	1
SpRY-ABE8e	R2	CGACATTTATAATGAACGT	GAA	427	8	380	0	47	0	0.11007025761124122	1
SpRY-ABE8e	R2	CGACATTTATAATGAACGT	GAA	427	10	414	0	13	0	0.030445	1
SpRY-ABE8e	R2	CGACATTTATAATGAACGT	GAA	427	11	427	0	0	0	0	0
SpRY-ABE8e	R2	CGACATTTATAATGAACGT	GAA	427	14	427	0	0	0	0	0
SpRY-ABE8e	R2	CGACATTTATAATGAACGT	GAA	427	15	427	0	0	0	0	0
SpRY-ABE8e	R2	CGACATTTATAATGAACGT	GAA	427	20	427	0	0	0	0	0
SpRY-ABE8e	R2	CGACATTTATAATGAACGT	GAA	427	21	427	0	0	0	0	0
SpRY-ABE8e	R2	CGACATTTATAATGAACGT	GAA	427	28	427	0	0	0	0	0
SpRY-ABE8e	R2	TCAAGGAGGACGGCAACAT	CCT	495	-7	495	0	0	0	0	0
SpRY-ABE8e	R2	TCAAGGAGGACGGCAACAT	CCT	495	-3	495	0	0	0	0	0
SpRY-ABE8e	R2	TCAAGGAGGACGGCAACAT	CCT	495	2	490	0	5	0	0.010101010101010102	1
SpRY-ABE8e	R2	TCAAGGAGGACGGCAACAT	CCT	495	3	486	0	9	0	0.0181818	1
SpRY-ABE8e	R2	TCAAGGAGGACGGCAACAT	CCT	495	6	460	0	35	0	0.0707071	1
SpRY-ABE8e	R2	TCAAGGAGGACGGCAACAT	CCT	495	9	482	0	13	0	0.026262626262626262	1
SpRY-ABE8e	R2	TCAAGGAGGACGGCAACAT	CCT	495	14	495	0	0	0	0	0
SpRY-ABE8e	R2	TCAAGGAGGACGGCAACAT	CCT	495	15	495	0	0	0	0	0
SpRY-ABE8e	R2	TCAAGGAGGACGGCAACAT	CCT	495	17	495	0	0	0	0	0
SpRY-ABE8e	R2	TCAAGGAGGACGGCAACAT	CCT	495	27	495	0	0	0	0	0
SpRY-ABE8e	R2	TGCTGCTGCCCGACAACCA	CTA	250	-9	250	0	0	0	0	0
SpRY-ABE8e	R2	TGCTGCTGCCCGACAACCA	CTA	250	12	250	0	0	0	0	0
SpRY-ABE8e	R2	TGCTGCTGCCCGACAACCA	CTA	250	14	246	0	4	0	0.016	1
SpRY-ABE8e	R2	TGCTGCTGCCCGACAACCA	CTA	250	15	250	0	0	0	0	0
SpRY-ABE8e	R2	TGCTGCTGCCCGACAACCA	CTA	250	18	250	0	0	0	0	0
SpRY-ABE8e	R2	TGCTGCTGCCCGACAACCA	CTA	250	21	250	0	0	0	0	0
SpRY-ABE8e	R2	TGCTGCTGCCCGACAACCA	CTA	250	26	250	0	0	0	0	0
SpRY-ABE8e	R2	AGATTCTCGCATGCCAGAG	ATC	26	0	26	0	0	0	0	0
SpRY-ABE8e	R2	AGATTCTCGCATGCCAGAG	ATC	26	2	26	0	0	0	0	0
SpRY-ABE8e	R2	AGATTCTCGCATGCCAGAG	ATC	26	10	26	0	0	0	0	0
SpRY-ABE8e	R2	AGATTCTCGCATGCCAGAG	ATC	26	15	26	0	0	0	0	0
SpRY-ABE8e	R2	AGATTCTCGCATGCCAGAG	ATC	26	17	26	0	0	0	0	0
SpRY-ABE8e	R2	AGATTCTCGCATGCCAGAG	ATC	26	19	26	0	0	0	0	0
SpRY-ABE8e	R2	AGATTCTCGCATGCCAGAG	ATC	26	24	26	0	0	0	0	0
SpRY-ABE8e	R2	GGGCGTATCTCTTCATAGC	CTT	167	-8	167	0	0	0	0	0
SpRY-ABE8e	R2	GGGCGTATCTCTTCATAGC	CTT	167	-5	167	0	0	0	0	0
SpRY-ABE8e	R2	GGGCGTATCTCTTCATAGC	CTT	167	-4	167	0	0	0	0	0
SpRY-ABE8e	R2	GGGCGTATCTCTTCATAGC	CTT	167	-1	165	0	0	2	0	0
SpRY-ABE8e	R2	GGGCGTATCTCTTCATAGC	CTT	167	6	165	0	2	0	0.011976047904191617	1
SpRY-ABE8e	R2	GGGCGTATCTCTTCATAGC	CTT	167	14	167	0	0	0	0	0
SpRY-ABE8e	R2	GGGCGTATCTCTTCATAGC	CTT	167	16	167	0	0	0	0	0
SpRY-ABE8e	R2	GGGCGTATCTCTTCATAGC	CTT	167	22	167	0	0	0	0	0
SpRY-ABE8e	R2	GGGCGTATCTCTTCATAGC	CTT	167	26	167	0	0	0	0	0
SpRY-ABE8e	R2	GTGAGAGGTCCTATGATTA	TGT	57	-8	57	0	0	0	0	0
SpRY-ABE8e	R2	GTGAGAGGTCCTATGATTA	TGT	57	-7	57	0	0	0	0	0
SpRY-ABE8e	R2	GTGAGAGGTCCTATGATTA	TGT	57	3	41	0	16	0	0.2807017543859649	1
SpRY-ABE8e	R2	GTGAGAGGTCCTATGATTA	TGT	57	5	42	0	15	0	0.2631578947368421	1
SpRY-ABE8e	R2	GTGAGAGGTCCTATGATTA	TGT	57	12	57	0	0	0	0	0
SpRY-ABE8e	R2	GTGAGAGGTCCTATGATTA	TGT	57	15	57	0	0	0	0	0
SpRY-ABE8e	R2	GTGAGAGGTCCTATGATTA	TGT	57	18	57	0	0	0	0	0
SpRY-ABE8e	R2	GTGAGAGGTCCTATGATTA	TGT	57	28	57	0	0	0	0	0
SpRY-ABE8e	R2	CCTATGATTATGTCCGGTT	ATG	31	-6	31	0	0	0	0	0
SpRY-ABE8e	R2	CCTATGATTATGTCCGGTT	ATG	31	-4	31	0	0	0	0	0
SpRY-ABE8e	R2	CCTATGATTATGTCCGGTT	ATG	31	3	18	0	13	0	0.41935483870967744	1
SpRY-ABE8e	R2	CCTATGATTATGTCCGGTT	ATG	31	6	31	0	0	0	0	0
SpRY-ABE8e	R2	CCTATGATTATGTCCGGTT	ATG	31	9	31	0	0	0	0	0
SpRY-ABE8e	R2	CCTATGATTATGTCCGGTT	ATG	31	19	31	0	0	0	0	0
SpRY-ABE8e	R2	CCTATGATTATGTCCGGTT	ATG	31	23	31	0	0	0	0	0
SpRY-ABE8e	R2	CCTATGATTATGTCCGGTT	ATG	31	24	31	0	0	0	0	0
SpRY-ABE8e	R2	CCTATGATTATGTCCGGTT	ATG	31	25	31	0	0	0	0	0
SpRY-ABE8e	R2	CCTATGATTATGTCCGGTT	ATG	31	27	31	0	0	0	0	0
SpRY-ABE8e	R2	CCTATGATTATGTCCGGTT	ATG	31	28	31	0	0	0	0	0
SpRY-ABE8e	R2	ACCACTACCTGAGCACCCA	GTC	298	-3	298	0	0	0	0	0
SpRY-ABE8e	R2	ACCACTACCTGAGCACCCA	GTC	298	-1	298	0	0	0	0	0
SpRY-ABE8e	R2	ACCACTACCTGAGCACCCA	GTC	298	0	298	0	0	0	0	0
SpRY-ABE8e	R2	ACCACTACCTGAGCACCCA	GTC	298	3	224	0	74	0	0.2483221476510067	1
SpRY-ABE8e	R2	ACCACTACCTGAGCACCCA	GTC	298	6	247	0	51	0	0.17114093959731544	1
SpRY-ABE8e	R2	ACCACTACCTGAGCACCCA	GTC	298	11	298	0	0	0	0	0
SpRY-ABE8e	R2	ACCACTACCTGAGCACCCA	GTC	298	14	298	0	0	0	0	0
SpRY-ABE8e	R2	ACCACTACCTGAGCACCCA	GTC	298	18	298	0	0	0	0	0
SpRY-ABE8e	R2	AACACCCCAACATCTTCGA	CGC	6	-10	6	0	0	0	0	0
SpRY-ABE8e	R2	AACACCCCAACATCTTCGA	CGC	6	0	6	0	0	0	0	0
SpRY-ABE8e	R2	AACACCCCAACATCTTCGA	CGC	6	1	6	0	0	0	0	0
SpRY-ABE8e	R2	AACACCCCAACATCTTCGA	CGC	6	3	4	0	2	0	0.3333333333333333	1
SpRY-ABE8e	R2	AACACCCCAACATCTTCGA	CGC	6	8	6	0	0	0	0	0
SpRY-ABE8e	R2	AACACCCCAACATCTTCGA	CGC	6	9	6	0	0	0	0	0
SpRY-ABE8e	R2	AACACCCCAACATCTTCGA	CGC	6	11	6	0	0	0	0	0
SpRY-ABE8e	R2	AACACCCCAACATCTTCGA	CGC	6	18	6	0	0	0	0	0
SpRY-ABE8e	R2	AACACCCCAACATCTTCGA	CGC	6	22	6	0	0	0	0	0
SpRY-ABE8e	R2	GCCTTATGCAGTTGCTCTC	CAG	309	-11	309	0	0	0	0	0
SpRY-ABE8e	R2	GCCTTATGCAGTTGCTCTC	CAG	309	-3	309	0	0	0	0	0
SpRY-ABE8e	R2	GCCTTATGCAGTTGCTCTC	CAG	309	-1	293	0	16	0	0.0517799	1
SpRY-ABE8e	R2	GCCTTATGCAGTTGCTCTC	CAG	309	5	289	0	20	0	0.0647249	1
SpRY-ABE8e	R2	GCCTTATGCAGTTGCTCTC	CAG	309	9	309	0	0	0	0	0
SpRY-ABE8e	R2	GCCTTATGCAGTTGCTCTC	CAG	309	20	309	0	0	0	0	0
SpRY-ABE8e	R2	AGCTCGCCGACCACTACCA	GCA	181	-7	181	0	0	0	0	0
SpRY-ABE8e	R2	AGCTCGCCGACCACTACCA	GCA	181	0	181	0	0	0	0	0
SpRY-ABE8e	R2	AGCTCGCCGACCACTACCA	GCA	181	9	177	0	4	0	0.022099447513812154	1
SpRY-ABE8e	R2	AGCTCGCCGACCACTACCA	GCA	181	12	181	0	0	0	0	0
SpRY-ABE8e	R2	AGCTCGCCGACCACTACCA	GCA	181	15	181	0	0	0	0	0
SpRY-ABE8e	R2	AGCTCGCCGACCACTACCA	GCA	181	18	181	0	0	0	0	0
SpRY-ABE8e	R2	AGCTCGCCGACCACTACCA	GCA	181	21	181	0	0	0	0	0
SpRY-ABE8e	R2	AGCTCGCCGACCACTACCA	GCA	181	23	181	0	0	0	0	0
SpRY-ABE8e	R2	AGCTCGCCGACCACTACCA	GCA	181	24	181	0	0	0	0	0
SpRY-ABE8e	R2	AGCTCGCCGACCACTACCA	GCA	181	26	181	0	0	0	0	0
SpRY-ABE8e	R2	AGGCTACGTCCAGGAGCGC	ACC	681	-8	681	0	0	0	0	0
SpRY-ABE8e	R2	AGGCTACGTCCAGGAGCGC	ACC	681	-1	681	0	0	0	0	0
SpRY-ABE8e	R2	AGGCTACGTCCAGGAGCGC	ACC	681	0	681	0	0	0	0	0
SpRY-ABE8e	R2	AGGCTACGTCCAGGAGCGC	ACC	681	5	499	0	182	0	0.26725403817914833	1
SpRY-ABE8e	R2	AGGCTACGTCCAGGAGCGC	ACC	681	11	681	0	0	0	0	0
SpRY-ABE8e	R2	AGGCTACGTCCAGGAGCGC	ACC	681	14	681	0	0	0	0	0
SpRY-ABE8e	R2	AGGCTACGTCCAGGAGCGC	ACC	681	19	681	0	0	0	0	0
SpRY-ABE8e	R2	AGGCTACGTCCAGGAGCGC	ACC	681	22	681	0	0	0	0	0
SpRY-ABE8e	R2	CAGTCCGCCCTGAGCAAAG	ACC	154	-11	154	0	0	0	0	0
SpRY-ABE8e	R2	CAGTCCGCCCTGAGCAAAG	ACC	154	-6	154	0	0	0	0	0
SpRY-ABE8e	R2	CAGTCCGCCCTGAGCAAAG	ACC	154	-3	154	0	0	0	0	0
SpRY-ABE8e	R2	CAGTCCGCCCTGAGCAAAG	ACC	154	1	154	0	0	0	0	0
SpRY-ABE8e	R2	CAGTCCGCCCTGAGCAAAG	ACC	154	12	154	0	0	0	0	0
SpRY-ABE8e	R2	CAGTCCGCCCTGAGCAAAG	ACC	154	15	154	0	0	0	0	0
SpRY-ABE8e	R2	CAGTCCGCCCTGAGCAAAG	ACC	154	16	154	0	0	0	0	0
SpRY-ABE8e	R2	CAGTCCGCCCTGAGCAAAG	ACC	154	17	154	0	0	0	0	0
SpRY-ABE8e	R2	CAGTCCGCCCTGAGCAAAG	ACC	154	19	154	0	0	0	0	0
SpRY-ABE8e	R2	CAGTCCGCCCTGAGCAAAG	ACC	154	24	154	0	0	0	0	0
SpRY-ABE8e	R2	CAGTCCGCCCTGAGCAAAG	ACC	154	25	154	0	0	0	0	0
SpRY-ABE8e	R2	CAGTCCGCCCTGAGCAAAG	ACC	154	28	154	0	0	0	0	0
SpRY-ABE8e	R2	TGTTCCATTTTTTGAAGCG	AAG	51	-5	51	0	0	0	0	0
SpRY-ABE8e	R2	TGTTCCATTTTTTGAAGCG	AAG	51	-4	51	0	0	0	0	0
SpRY-ABE8e	R2	TGTTCCATTTTTTGAAGCG	AAG	51	-3	51	0	0	0	0	0
SpRY-ABE8e	R2	TGTTCCATTTTTTGAAGCG	AAG	51	6	51	0	0	0	0	0
SpRY-ABE8e	R2	TGTTCCATTTTTTGAAGCG	AAG	51	14	49	0	0	2	0	0
SpRY-ABE8e	R2	TGTTCCATTTTTTGAAGCG	AAG	51	15	51	0	0	0	0	0
SpRY-ABE8e	R2	TGTTCCATTTTTTGAAGCG	AAG	51	19	50	0	1	0	0.0196078	1
SpRY-ABE8e	R2	TGTTCCATTTTTTGAAGCG	AAG	51	20	51	0	0	0	0	0
SpRY-ABE8e	R2	TTGATTGACAAGGATGGAT	GGC	247	-9	247	0	0	0	0	0
SpRY-ABE8e	R2	TTGATTGACAAGGATGGAT	GGC	247	-6	247	0	0	0	0	0
SpRY-ABE8e	R2	TTGATTGACAAGGATGGAT	GGC	247	-5	247	0	0	0	0	0
SpRY-ABE8e	R2	TTGATTGACAAGGATGGAT	GGC	247	3	175	0	72	0	0.291498	1
SpRY-ABE8e	R2	TTGATTGACAAGGATGGAT	GGC	247	7	232	0	15	0	0.0607287	1
SpRY-ABE8e	R2	TTGATTGACAAGGATGGAT	GGC	247	9	240	0	7	0	0.0283401	1
SpRY-ABE8e	R2	TTGATTGACAAGGATGGAT	GGC	247	10	247	0	0	0	0	0
SpRY-ABE8e	R2	TTGATTGACAAGGATGGAT	GGC	247	13	247	0	0	0	0	0
SpRY-ABE8e	R2	TTGATTGACAAGGATGGAT	GGC	247	17	247	0	0	0	0	0
SpRY-ABE8e	R2	TTGATTGACAAGGATGGAT	GGC	247	23	247	0	0	0	0	0
SpRY-ABE8e	R2	TTGATTGACAAGGATGGAT	GGC	247	25	247	0	0	0	0	0
SpRY-ABE8e	R2	CATACTGTTGAGCAATTCA	CGT	130	-7	130	0	0	0	0	0
SpRY-ABE8e	R2	CATACTGTTGAGCAATTCA	CGT	130	-6	130	0	0	0	0	0
SpRY-ABE8e	R2	CATACTGTTGAGCAATTCA	CGT	130	-5	130	0	0	0	0	0
SpRY-ABE8e	R2	CATACTGTTGAGCAATTCA	CGT	130	1	125	0	5	0	0.038461538461538464	1
SpRY-ABE8e	R2	CATACTGTTGAGCAATTCA	CGT	130	3	58	0	72	0	0.5538461538461539	1
SpRY-ABE8e	R2	CATACTGTTGAGCAATTCA	CGT	130	10	130	0	0	0	0	0
SpRY-ABE8e	R2	CATACTGTTGAGCAATTCA	CGT	130	13	130	0	0	0	0	0
SpRY-ABE8e	R2	CATACTGTTGAGCAATTCA	CGT	130	14	130	0	0	0	0	0
SpRY-ABE8e	R2	CATACTGTTGAGCAATTCA	CGT	130	18	130	0	0	0	0	0
SpRY-ABE8e	R2	CATACTGTTGAGCAATTCA	CGT	130	24	130	0	0	0	0	0
SpRY-ABE8e	R2	CATACTGTTGAGCAATTCA	CGT	130	27	130	0	0	0	0	0
SpRY-ABE8e	R2	TAGCCTTATGCAGTTGCTC	TCC	789	-9	786	0	3	0	0.00380228	1
SpRY-ABE8e	R2	TAGCCTTATGCAGTTGCTC	TCC	789	-1	789	0	0	0	0	0
SpRY-ABE8e	R2	TAGCCTTATGCAGTTGCTC	TCC	789	1	666	0	123	0	0.155894	1
SpRY-ABE8e	R2	TAGCCTTATGCAGTTGCTC	TCC	789	7	622	0	167	0	0.21166032953105196	1
SpRY-ABE8e	R2	TAGCCTTATGCAGTTGCTC	TCC	789	11	789	0	0	0	0	0
SpRY-ABE8e	R2	TAGCCTTATGCAGTTGCTC	TCC	789	22	789	0	0	0	0	0
SpRY-ABE8e	R2	TGAGCACCCAGTCCGCCCT	GAG	471	-10	471	0	0	0	0	0
SpRY-ABE8e	R2	TGAGCACCCAGTCCGCCCT	GAG	471	-9	470	1	0	0	0	0
SpRY-ABE8e	R2	TGAGCACCCAGTCCGCCCT	GAG	471	-6	471	0	0	0	0	0
SpRY-ABE8e	R2	TGAGCACCCAGTCCGCCCT	GAG	471	-3	470	1	0	0	0	0
SpRY-ABE8e	R2	TGAGCACCCAGTCCGCCCT	GAG	471	2	470	0	1	0	0.00212314	1
SpRY-ABE8e	R2	TGAGCACCCAGTCCGCCCT	GAG	471	5	289	0	182	0	0.386412	1
SpRY-ABE8e	R2	TGAGCACCCAGTCCGCCCT	GAG	471	9	469	0	2	0	0.00424628	1
SpRY-ABE8e	R2	TGAGCACCCAGTCCGCCCT	GAG	471	20	471	0	0	0	0	0
SpRY-ABE8e	R2	TGAGCACCCAGTCCGCCCT	GAG	471	23	471	0	0	0	0	0
SpRY-ABE8e	R2	TGAGCACCCAGTCCGCCCT	GAG	471	24	471	0	0	0	0	0
SpRY-ABE8e	R2	TGAGCACCCAGTCCGCCCT	GAG	471	25	459	12	0	0	0	0
SpRY-ABE8e	R2	TGAGCACCCAGTCCGCCCT	GAG	471	27	471	0	0	0	0	0
SpRY-ABE8e	R2	CAAGGATGGATGGCTACAT	TCT	515	-5	515	0	0	0	0	0
SpRY-ABE8e	R2	CAAGGATGGATGGCTACAT	TCT	515	-1	515	0	0	0	0	0
SpRY-ABE8e	R2	CAAGGATGGATGGCTACAT	TCT	515	1	500	0	15	0	0.0291262	1
SpRY-ABE8e	R2	CAAGGATGGATGGCTACAT	TCT	515	2	484	0	31	0	0.0601942	1
SpRY-ABE8e	R2	CAAGGATGGATGGCTACAT	TCT	515	5	470	0	45	0	0.0873786	1
SpRY-ABE8e	R2	CAAGGATGGATGGCTACAT	TCT	515	9	513	0	2	0	0.00388349	1
SpRY-ABE8e	R2	CAAGGATGGATGGCTACAT	TCT	515	15	515	0	0	0	0	0
SpRY-ABE8e	R2	CAAGGATGGATGGCTACAT	TCT	515	17	515	0	0	0	0	0
SpRY-ABE8e	R2	CAAGGATGGATGGCTACAT	TCT	515	24	515	0	0	0	0	0
SpRY-ABE8e	R2	CAAGGATGGATGGCTACAT	TCT	515	26	515	0	0	0	0	0
SpRY-ABE8e	R2	CAAGGATGGATGGCTACAT	TCT	515	28	515	0	0	0	0	0
SpRY-ABE8e	R2	TGCTTCAGCCGCTACCCCG	ACC	318	-11	318	0	0	0	0	0
SpRY-ABE8e	R2	TGCTTCAGCCGCTACCCCG	ACC	318	-2	318	0	0	0	0	0
SpRY-ABE8e	R2	TGCTTCAGCCGCTACCCCG	ACC	318	6	118	0	200	0	0.6289308176100629	1
SpRY-ABE8e	R2	TGCTTCAGCCGCTACCCCG	ACC	318	13	318	0	0	0	0	0
SpRY-ABE8e	R2	TGCTTCAGCCGCTACCCCG	ACC	318	19	318	0	0	0	0	0
SpRY-ABE8e	R2	TGCTTCAGCCGCTACCCCG	ACC	318	22	317	0	1	0	0.00314465	1
SpRY-ABE8e	R2	TGCTTCAGCCGCTACCCCG	ACC	318	24	318	0	0	0	0	0
SpRY-ABE8e	R2	TGCTTCAGCCGCTACCCCG	ACC	318	27	318	0	0	0	0	0
SpRY-ABE8e	R2	TGCTTCAGCCGCTACCCCG	ACC	318	28	318	0	0	0	0	0
SpRY-ABE8e	R2	CACTGAGACTACATCAGCT	ATT	61	-9	61	0	0	0	0	0
SpRY-ABE8e	R2	CACTGAGACTACATCAGCT	ATT	61	-7	61	0	0	0	0	0
SpRY-ABE8e	R2	CACTGAGACTACATCAGCT	ATT	61	1	61	0	0	0	0	0
SpRY-ABE8e	R2	CACTGAGACTACATCAGCT	ATT	61	5	59	0	2	0	0.0327869	1
SpRY-ABE8e	R2	CACTGAGACTACATCAGCT	ATT	61	7	60	0	1	0	0.0163934	1
SpRY-ABE8e	R2	CACTGAGACTACATCAGCT	ATT	61	10	60	0	1	0	0.0163934	1
SpRY-ABE8e	R2	CACTGAGACTACATCAGCT	ATT	61	12	61	0	0	0	0	0
SpRY-ABE8e	R2	CACTGAGACTACATCAGCT	ATT	61	15	61	0	0	0	0	0
SpRY-ABE8e	R2	CACTGAGACTACATCAGCT	ATT	61	19	61	0	0	0	0	0
SpRY-ABE8e	R2	CACTGAGACTACATCAGCT	ATT	61	25	61	0	0	0	0	0
SpRY-ABE8e	R2	CACTGAGACTACATCAGCT	ATT	61	28	61	0	0	0	0	0
SpRY-ABE8e	R2	GAGCAATTCACGTTCATTA	TAA	303	-8	303	0	0	0	0	0
SpRY-ABE8e	R2	GAGCAATTCACGTTCATTA	TAA	303	-6	303	0	0	0	0	0
SpRY-ABE8e	R2	GAGCAATTCACGTTCATTA	TAA	303	1	303	0	0	0	0	0
SpRY-ABE8e	R2	GAGCAATTCACGTTCATTA	TAA	303	4	287	0	16	0	0.052805280528052806	1
SpRY-ABE8e	R2	GAGCAATTCACGTTCATTA	TAA	303	5	303	0	0	0	0	0
SpRY-ABE8e	R2	GAGCAATTCACGTTCATTA	TAA	303	9	303	0	0	0	0	0
SpRY-ABE8e	R2	GAGCAATTCACGTTCATTA	TAA	303	15	303	0	0	0	0	0
SpRY-ABE8e	R2	GAGCAATTCACGTTCATTA	TAA	303	18	303	0	0	0	0	0
SpRY-ABE8e	R2	GAGCAATTCACGTTCATTA	TAA	303	20	303	0	0	0	0	0
SpRY-ABE8e	R2	GAGCAATTCACGTTCATTA	TAA	303	21	303	0	0	0	0	0
SpRY-ABE8e	R2	GAGCAATTCACGTTCATTA	TAA	303	22	303	0	0	0	0	0
SpRY-ABE8e	R2	AAGTTCAGCGTGTCCGGCG	AGG	171	-10	171	0	0	0	0	0
SpRY-ABE8e	R2	AAGTTCAGCGTGTCCGGCG	AGG	171	-9	171	0	0	0	0	0
SpRY-ABE8e	R2	AAGTTCAGCGTGTCCGGCG	AGG	171	-8	171	0	0	0	0	0
SpRY-ABE8e	R2	AAGTTCAGCGTGTCCGGCG	AGG	171	-2	170	1	0	0	0	0
SpRY-ABE8e	R2	AAGTTCAGCGTGTCCGGCG	AGG	171	0	170	1	0	0	0	0
SpRY-ABE8e	R2	AAGTTCAGCGTGTCCGGCG	AGG	171	1	171	0	0	0	0	0
SpRY-ABE8e	R2	AAGTTCAGCGTGTCCGGCG	AGG	171	6	80	0	91	0	0.5321637426900585	1
SpRY-ABE8e	R2	AAGTTCAGCGTGTCCGGCG	AGG	171	19	171	0	0	0	0	0
SpRY-ABE8e	R2	AAGTTCAGCGTGTCCGGCG	AGG	171	25	171	0	0	0	0	0
SpRY-ABE8e	R2	TGAAAACTCTCTTCAATTC	TTT	115	-6	115	0	0	0	0	0
SpRY-ABE8e	R2	TGAAAACTCTCTTCAATTC	TTT	115	-2	115	0	0	0	0	0
SpRY-ABE8e	R2	TGAAAACTCTCTTCAATTC	TTT	115	2	115	0	0	0	0	0
SpRY-ABE8e	R2	TGAAAACTCTCTTCAATTC	TTT	115	3	115	0	0	0	0	0
SpRY-ABE8e	R2	TGAAAACTCTCTTCAATTC	TTT	115	4	115	0	0	0	0	0
SpRY-ABE8e	R2	TGAAAACTCTCTTCAATTC	TTT	115	5	115	0	0	0	0	0
SpRY-ABE8e	R2	TGAAAACTCTCTTCAATTC	TTT	115	14	115	0	0	0	0	0
SpRY-ABE8e	R2	TGAAAACTCTCTTCAATTC	TTT	115	15	115	0	0	0	0	0
SpRY-ABE8e	R2	TGAAAACTCTCTTCAATTC	TTT	115	22	115	0	0	0	0	0
SpRY-ABE8e	R2	GCGCACCATCTTCTTCAAG	GAC	407	-10	407	0	0	0	0	0
SpRY-ABE8e	R2	GCGCACCATCTTCTTCAAG	GAC	407	-4	407	0	0	0	0	0
SpRY-ABE8e	R2	GCGCACCATCTTCTTCAAG	GAC	407	-1	407	0	0	0	0	0
SpRY-ABE8e	R2	GCGCACCATCTTCTTCAAG	GAC	407	4	113	0	294	0	0.7223587223587223	1
SpRY-ABE8e	R2	GCGCACCATCTTCTTCAAG	GAC	407	7	377	0	30	0	0.0737101	1
SpRY-ABE8e	R2	GCGCACCATCTTCTTCAAG	GAC	407	16	407	0	0	0	0	0
SpRY-ABE8e	R2	GCGCACCATCTTCTTCAAG	GAC	407	17	407	0	0	0	0	0
SpRY-ABE8e	R2	GCGCACCATCTTCTTCAAG	GAC	407	20	407	0	0	0	0	0
SpRY-ABE8e	R2	GCGCACCATCTTCTTCAAG	GAC	407	23	407	0	0	0	0	0
SpRY-ABE8e	R2	GCGCACCATCTTCTTCAAG	GAC	407	28	407	0	0	0	0	0
SpRY-ABE8e	R2	CCGACAAGCAGAAGAACGG	CAT	1	-9	1	0	0	0	0	0
SpRY-ABE8e	R2	CCGACAAGCAGAAGAACGG	CAT	1	-7	1	0	0	0	0	0
SpRY-ABE8e	R2	CCGACAAGCAGAAGAACGG	CAT	1	-4	1	0	0	0	0	0
SpRY-ABE8e	R2	CCGACAAGCAGAAGAACGG	CAT	1	3	0	0	1	0	1	1
SpRY-ABE8e	R2	CCGACAAGCAGAAGAACGG	CAT	1	5	1	0	0	0	0	0
SpRY-ABE8e	R2	CCGACAAGCAGAAGAACGG	CAT	1	6	1	0	0	0	0	0
SpRY-ABE8e	R2	CCGACAAGCAGAAGAACGG	CAT	1	9	1	0	0	0	0	0
SpRY-ABE8e	R2	CCGACAAGCAGAAGAACGG	CAT	1	11	1	0	0	0	0	0
SpRY-ABE8e	R2	CCGACAAGCAGAAGAACGG	CAT	1	12	1	0	0	0	0	0
SpRY-ABE8e	R2	CCGACAAGCAGAAGAACGG	CAT	1	14	1	0	0	0	0	0
SpRY-ABE8e	R2	CCGACAAGCAGAAGAACGG	CAT	1	15	1	0	0	0	0	0
SpRY-ABE8e	R2	CCGACAAGCAGAAGAACGG	CAT	1	20	1	0	0	0	0	0
SpRY-ABE8e	R2	CCGACAAGCAGAAGAACGG	CAT	1	23	1	0	0	0	0	0
SpRY-ABE8e	R2	CCGACAAGCAGAAGAACGG	CAT	1	24	1	0	0	0	0	0
SpRY-ABE8e	R2	AATGAACGTGAATTGCTCA	ACA	503	-11	503	0	0	0	0	0
SpRY-ABE8e	R2	AATGAACGTGAATTGCTCA	ACA	503	-8	503	0	0	0	0	0
SpRY-ABE8e	R2	AATGAACGTGAATTGCTCA	ACA	503	-6	503	0	0	0	0	0
SpRY-ABE8e	R2	AATGAACGTGAATTGCTCA	ACA	503	-2	503	0	0	0	0	0
SpRY-ABE8e	R2	AATGAACGTGAATTGCTCA	ACA	503	0	499	0	4	0	0.00795229	1
SpRY-ABE8e	R2	AATGAACGTGAATTGCTCA	ACA	503	1	499	0	4	0	0.00795229	1
SpRY-ABE8e	R2	AATGAACGTGAATTGCTCA	ACA	503	4	498	0	5	0	0.00994036	1
SpRY-ABE8e	R2	AATGAACGTGAATTGCTCA	ACA	503	5	498	0	5	0	0.00994036	1
SpRY-ABE8e	R2	AATGAACGTGAATTGCTCA	ACA	503	10	503	0	0	0	0	0
SpRY-ABE8e	R2	AATGAACGTGAATTGCTCA	ACA	503	11	503	0	0	0	0	0
SpRY-ABE8e	R2	AATGAACGTGAATTGCTCA	ACA	503	18	503	0	0	0	0	0
SpRY-ABE8e	R2	AATGAACGTGAATTGCTCA	ACA	503	19	503	0	0	0	0	0
SpRY-ABE8e	R2	AATGAACGTGAATTGCTCA	ACA	503	21	503	0	0	0	0	0
SpRY-ABE8e	R2	AATGAACGTGAATTGCTCA	ACA	503	24	503	0	0	0	0	0
SpRY-ABE8e	R2	GCTGGAGTTCGTGACCGCC	GCC	235	-10	235	0	0	0	0	0
SpRY-ABE8e	R2	GCTGGAGTTCGTGACCGCC	GCC	235	-8	235	0	0	0	0	0
SpRY-ABE8e	R2	GCTGGAGTTCGTGACCGCC	GCC	235	5	234	0	1	0	0.00425532	1
SpRY-ABE8e	R2	GCTGGAGTTCGTGACCGCC	GCC	235	13	235	0	0	0	0	0
SpRY-ABE8e	R2	GCTGGAGTTCGTGACCGCC	GCC	235	25	235	0	0	0	0	0
SpRY-ABE8e	R2	GCTGGAGTTCGTGACCGCC	GCC	235	28	235	0	0	0	0	0
SpRY-ABE8e	R2	ATCGTCGTATGCAGTGAAA	ACT	620	-10	620	0	0	0	0	0
SpRY-ABE8e	R2	ATCGTCGTATGCAGTGAAA	ACT	620	-9	620	0	0	0	0	0
SpRY-ABE8e	R2	ATCGTCGTATGCAGTGAAA	ACT	620	-8	620	0	0	0	0	0
SpRY-ABE8e	R2	ATCGTCGTATGCAGTGAAA	ACT	620	-5	620	0	0	0	0	0
SpRY-ABE8e	R2	ATCGTCGTATGCAGTGAAA	ACT	620	-3	620	0	0	0	0	0
SpRY-ABE8e	R2	ATCGTCGTATGCAGTGAAA	ACT	620	-1	620	0	0	0	0	0
SpRY-ABE8e	R2	ATCGTCGTATGCAGTGAAA	ACT	620	0	620	0	0	0	0	0
SpRY-ABE8e	R2	ATCGTCGTATGCAGTGAAA	ACT	620	8	619	1	0	0	0	0
SpRY-ABE8e	R2	ATCGTCGTATGCAGTGAAA	ACT	620	12	620	0	0	0	0	0
SpRY-ABE8e	R2	ATCGTCGTATGCAGTGAAA	ACT	620	16	620	0	0	0	0	0
SpRY-ABE8e	R2	ATCGTCGTATGCAGTGAAA	ACT	620	17	620	0	0	0	0	0
SpRY-ABE8e	R2	ATCGTCGTATGCAGTGAAA	ACT	620	18	620	0	0	0	0	0
SpRY-ABE8e	R2	ATCGTCGTATGCAGTGAAA	ACT	620	19	620	0	0	0	0	0
SpRY-ABE8e	R2	ATCGTCGTATGCAGTGAAA	ACT	620	28	620	0	0	0	0	0
SpRY-ABE8e	R2	CCATCCTGGTCGAGCTGGA	CGG	344	2	213	0	131	0	0.3808139534883721	1
SpRY-ABE8e	R2	CCATCCTGGTCGAGCTGGA	CGG	344	12	344	0	0	0	0	0
SpRY-ABE8e	R2	CCATCCTGGTCGAGCTGGA	CGG	344	18	344	0	0	0	0	0
SpRY-ABE8e	R2	CCATCCTGGTCGAGCTGGA	CGG	344	24	344	0	0	0	0	0
SpRY-ABE8e	R2	CCATCCTGGTCGAGCTGGA	CGG	344	28	344	0	0	0	0	0
SpRY-ABE8e	R2	TTGTCGGCCATGATATAGA	CGT	351	9	351	0	0	0	0	0
SpRY-ABE8e	R2	TTGTCGGCCATGATATAGA	CGT	351	12	351	0	0	0	0	0
SpRY-ABE8e	R2	TTGTCGGCCATGATATAGA	CGT	351	14	351	0	0	0	0	0
SpRY-ABE8e	R2	TTGTCGGCCATGATATAGA	CGT	351	16	350	1	0	0	0	0
SpRY-ABE8e	R2	TTGTCGGCCATGATATAGA	CGT	351	18	350	1	0	0	0	0
SpRY-ABE8e	R2	TATGTAAACAATCCGGAAG	CGA	96	-9	96	0	0	0	0	0
SpRY-ABE8e	R2	TATGTAAACAATCCGGAAG	CGA	96	1	96	0	0	0	0	0
SpRY-ABE8e	R2	TATGTAAACAATCCGGAAG	CGA	96	5	80	0	16	0	0.16666666666666666	1
SpRY-ABE8e	R2	TATGTAAACAATCCGGAAG	CGA	96	6	96	0	0	0	0	0
SpRY-ABE8e	R2	TATGTAAACAATCCGGAAG	CGA	96	7	96	0	0	0	0	0
SpRY-ABE8e	R2	TATGTAAACAATCCGGAAG	CGA	96	9	96	0	0	0	0	0
SpRY-ABE8e	R2	TATGTAAACAATCCGGAAG	CGA	96	10	96	0	0	0	0	0
SpRY-ABE8e	R2	TATGTAAACAATCCGGAAG	CGA	96	16	96	0	0	0	0	0
SpRY-ABE8e	R2	TATGTAAACAATCCGGAAG	CGA	96	17	96	0	0	0	0	0
SpRY-ABE8e	R2	TATGTAAACAATCCGGAAG	CGA	96	21	96	0	0	0	0	0
SpRY-ABE8e	R2	TATGTAAACAATCCGGAAG	CGA	96	24	96	0	0	0	0	0
SpRY-ABE8e	R2	TATGTAAACAATCCGGAAG	CGA	96	25	96	0	0	0	0	0
SpRY-ABE8e	R2	GTGTTGGGCGCGTTATTTA	TCG	235	-6	235	0	0	0	0	0
SpRY-ABE8e	R2	GTGTTGGGCGCGTTATTTA	TCG	235	14	235	0	0	0	0	0
SpRY-ABE8e	R2	GTGTTGGGCGCGTTATTTA	TCG	235	18	235	0	0	0	0	0
SpRY-ABE8e	R2	GTGTTGGGCGCGTTATTTA	TCG	235	23	235	0	0	0	0	0
SpRY-ABE8e	R2	GAGGCGAACTGTGTGTGAG	AGG	204	-7	204	0	0	0	0	0
SpRY-ABE8e	R2	GAGGCGAACTGTGTGTGAG	AGG	204	-6	203	0	1	0	0.00490196	1
SpRY-ABE8e	R2	GAGGCGAACTGTGTGTGAG	AGG	204	-3	201	1	1	1	0.00490196	0.3333333333333333
SpRY-ABE8e	R2	GAGGCGAACTGTGTGTGAG	AGG	204	-2	197	2	3	2	0.014705882352941176	0.42857142857142855
SpRY-ABE8e	R2	GAGGCGAACTGTGTGTGAG	AGG	204	-1	197	0	7	0	0.0343137	1
SpRY-ABE8e	R2	GAGGCGAACTGTGTGTGAG	AGG	204	1	170	0	31	3	0.15196078431372548	0.9117647058823529
SpRY-ABE8e	R2	GAGGCGAACTGTGTGTGAG	AGG	204	6	183	0	21	0	0.10294117647058823	1
SpRY-ABE8e	R2	GAGGCGAACTGTGTGTGAG	AGG	204	7	195	0	9	0	0.0441176	1
SpRY-ABE8e	R2	GAGGCGAACTGTGTGTGAG	AGG	204	17	204	0	0	0	0	0
SpRY-ABE8e	R2	GAGGCGAACTGTGTGTGAG	AGG	204	19	204	0	0	0	0	0
SpRY-ABE8e	R2	GAGGCGAACTGTGTGTGAG	AGG	204	26	204	0	0	0	0	0
SpRY-ABE8e	R2	ACGGCAACTACAAGACCCG	CGC	338	-7	338	0	0	0	0	0
SpRY-ABE8e	R2	ACGGCAACTACAAGACCCG	CGC	338	-6	338	0	0	0	0	0
SpRY-ABE8e	R2	ACGGCAACTACAAGACCCG	CGC	338	-3	338	0	0	0	0	0
SpRY-ABE8e	R2	ACGGCAACTACAAGACCCG	CGC	338	0	338	0	0	0	0	0
SpRY-ABE8e	R2	ACGGCAACTACAAGACCCG	CGC	338	5	251	0	87	0	0.257396	1
SpRY-ABE8e	R2	ACGGCAACTACAAGACCCG	CGC	338	6	338	0	0	0	0	0
SpRY-ABE8e	R2	ACGGCAACTACAAGACCCG	CGC	338	9	328	0	10	0	0.029585798816568046	1
SpRY-ABE8e	R2	ACGGCAACTACAAGACCCG	CGC	338	11	338	0	0	0	0	0
SpRY-ABE8e	R2	ACGGCAACTACAAGACCCG	CGC	338	12	338	0	0	0	0	0
SpRY-ABE8e	R2	ACGGCAACTACAAGACCCG	CGC	338	14	338	0	0	0	0	0
SpRY-ABE8e	R2	ACGGCAACTACAAGACCCG	CGC	338	24	338	0	0	0	0	0
SpRY-ABE8e	R2	CATCAGCTATTCTGATTAC	ACC	250	-10	250	0	0	0	0	0
SpRY-ABE8e	R2	CATCAGCTATTCTGATTAC	ACC	250	-6	250	0	0	0	0	0
SpRY-ABE8e	R2	CATCAGCTATTCTGATTAC	ACC	250	-4	250	0	0	0	0	0
SpRY-ABE8e	R2	CATCAGCTATTCTGATTAC	ACC	250	-1	250	0	0	0	0	0
SpRY-ABE8e	R2	CATCAGCTATTCTGATTAC	ACC	250	1	244	0	6	0	0.024	1
SpRY-ABE8e	R2	CATCAGCTATTCTGATTAC	ACC	250	4	235	0	15	0	0.06	1
SpRY-ABE8e	R2	CATCAGCTATTCTGATTAC	ACC	250	8	250	0	0	0	0	0
SpRY-ABE8e	R2	CATCAGCTATTCTGATTAC	ACC	250	14	250	0	0	0	0	0
SpRY-ABE8e	R2	CATCAGCTATTCTGATTAC	ACC	250	17	250	0	0	0	0	0
SpRY-ABE8e	R2	CATCAGCTATTCTGATTAC	ACC	250	19	250	0	0	0	0	0
SpRY-ABE8e	R2	CATCAGCTATTCTGATTAC	ACC	250	24	250	0	0	0	0	0
SpRY-ABE8e	R2	GGCCATGATATAGACGTTG	TGG	691	4	373	0	318	0	0.4602026049204052	1
SpRY-ABE8e	R2	GGCCATGATATAGACGTTG	TGG	691	7	691	0	0	0	0	0
SpRY-ABE8e	R2	GGCCATGATATAGACGTTG	TGG	691	9	675	0	16	0	0.023154848046309694	1
SpRY-ABE8e	R2	GGCCATGATATAGACGTTG	TGG	691	11	690	1	0	0	0	0
SpRY-ABE8e	R2	GGCCATGATATAGACGTTG	TGG	691	13	691	0	0	0	0	0
SpRY-ABE8e	R2	TCCAGGAACCAGGGCGTAT	CTC	253	-11	253	0	0	0	0	0
SpRY-ABE8e	R2	TCCAGGAACCAGGGCGTAT	CTC	253	-10	253	0	0	0	0	0
SpRY-ABE8e	R2	TCCAGGAACCAGGGCGTAT	CTC	253	-9	253	0	0	0	0	0
SpRY-ABE8e	R2	TCCAGGAACCAGGGCGTAT	CTC	253	-6	253	0	0	0	0	0
SpRY-ABE8e	R2	TCCAGGAACCAGGGCGTAT	CTC	253	-5	253	0	0	0	0	0
SpRY-ABE8e	R2	TCCAGGAACCAGGGCGTAT	CTC	253	3	195	0	58	0	0.22924901185770752	1
SpRY-ABE8e	R2	TCCAGGAACCAGGGCGTAT	CTC	253	6	253	0	0	0	0	0
SpRY-ABE8e	R2	TCCAGGAACCAGGGCGTAT	CTC	253	7	252	1	0	0	0	0
SpRY-ABE8e	R2	TCCAGGAACCAGGGCGTAT	CTC	253	10	253	0	0	0	0	0
SpRY-ABE8e	R2	TCCAGGAACCAGGGCGTAT	CTC	253	17	253	0	0	0	0	0
SpRY-ABE8e	R2	TCCAGGAACCAGGGCGTAT	CTC	253	25	253	0	0	0	0	0
SpRY-ABE8e	R2	TCCAGGAACCAGGGCGTAT	CTC	253	27	253	0	0	0	0	0
SpRY-ABE8e	R2	CCTTGTCAATCAAGGCGTT	GGT	166	-10	166	0	0	0	0	0
SpRY-ABE8e	R2	CCTTGTCAATCAAGGCGTT	GGT	166	-6	166	0	0	0	0	0
SpRY-ABE8e	R2	CCTTGTCAATCAAGGCGTT	GGT	166	-2	166	0	0	0	0	0
SpRY-ABE8e	R2	CCTTGTCAATCAAGGCGTT	GGT	166	7	166	0	0	0	0	0
SpRY-ABE8e	R2	CCTTGTCAATCAAGGCGTT	GGT	166	8	166	0	0	0	0	0
SpRY-ABE8e	R2	CCTTGTCAATCAAGGCGTT	GGT	166	11	166	0	0	0	0	0
SpRY-ABE8e	R2	CCTTGTCAATCAAGGCGTT	GGT	166	12	166	0	0	0	0	0
SpRY-ABE8e	R2	TCTTCTTCAAGGACGACGG	CAA	771	-9	771	0	0	0	0	0
SpRY-ABE8e	R2	TCTTCTTCAAGGACGACGG	CAA	771	-4	771	0	0	0	0	0
SpRY-ABE8e	R2	TCTTCTTCAAGGACGACGG	CAA	771	-1	771	0	0	0	0	0
SpRY-ABE8e	R2	TCTTCTTCAAGGACGACGG	CAA	771	8	701	0	70	0	0.0907912	1
SpRY-ABE8e	R2	TCTTCTTCAAGGACGACGG	CAA	771	9	771	0	0	0	0	0
SpRY-ABE8e	R2	TCTTCTTCAAGGACGACGG	CAA	771	12	767	0	4	0	0.00518807	1
SpRY-ABE8e	R2	TCTTCTTCAAGGACGACGG	CAA	771	15	771	0	0	0	0	0
SpRY-ABE8e	R2	TCTTCTTCAAGGACGACGG	CAA	771	20	771	0	0	0	0	0
SpRY-ABE8e	R2	TCTTCTTCAAGGACGACGG	CAA	771	21	771	0	0	0	0	0
SpRY-ABE8e	R2	TCTTCTTCAAGGACGACGG	CAA	771	24	771	0	0	0	0	0
SpRY-ABE8e	R2	TCTTCTTCAAGGACGACGG	CAA	771	26	771	0	0	0	0	0
SpRY-ABE8e	R2	TCTTCTTCAAGGACGACGG	CAA	771	27	771	0	0	0	0	0
SpRY-ABE8e	R2	CGCCCTCGCCCTCGCCGGA	CAC	134	-9	133	0	1	0	0.00746269	1
SpRY-ABE8e	R2	CGCCCTCGCCCTCGCCGGA	CAC	134	-2	134	0	0	0	0	0
SpRY-ABE8e	R2	CGCCCTCGCCCTCGCCGGA	CAC	134	18	134	0	0	0	0	0
SpRY-ABE8e	R2	CGCCCTCGCCCTCGCCGGA	CAC	134	20	134	0	0	0	0	0
SpRY-ABE8e	R2	CGCCCTCGCCCTCGCCGGA	CAC	134	26	134	0	0	0	0	0
SpRY-ABE8e	R2	CGCCCTCGCCCTCGCCGGA	CAC	134	27	134	0	0	0	0	0
SpRY-ABE8e	R2	TCCTGCTGGAGTTCGTGAC	CGC	471	-9	471	0	0	0	0	0
SpRY-ABE8e	R2	TCCTGCTGGAGTTCGTGAC	CGC	471	-6	471	0	0	0	0	0
SpRY-ABE8e	R2	TCCTGCTGGAGTTCGTGAC	CGC	471	-4	471	0	0	0	0	0
SpRY-ABE8e	R2	TCCTGCTGGAGTTCGTGAC	CGC	471	9	462	0	9	0	0.0191083	1
SpRY-ABE8e	R2	TCCTGCTGGAGTTCGTGAC	CGC	471	17	471	0	0	0	0	0
SpRY-ABE8e	R2	TCGTGACCACCCTGACCTA	CGG	926	-4	926	0	0	0	0	0
SpRY-ABE8e	R2	TCGTGACCACCCTGACCTA	CGG	926	5	803	0	123	0	0.132829	1
SpRY-ABE8e	R2	TCGTGACCACCCTGACCTA	CGG	926	8	902	0	24	0	0.0259179	1
SpRY-ABE8e	R2	TCGTGACCACCCTGACCTA	CGG	926	14	926	0	0	0	0	0
SpRY-ABE8e	R2	TCGTGACCACCCTGACCTA	CGG	926	18	926	0	0	0	0	0
SpRY-ABE8e	R2	TCGTGACCACCCTGACCTA	CGG	926	27	925	0	0	1	0	0
SpRY-ABE8e	R2	AGCCATCCATCCTTGTCAA	TCA	198	-7	198	0	0	0	0	0
SpRY-ABE8e	R2	AGCCATCCATCCTTGTCAA	TCA	198	-5	198	0	0	0	0	0
SpRY-ABE8e	R2	AGCCATCCATCCTTGTCAA	TCA	198	-4	198	0	0	0	0	0
SpRY-ABE8e	R2	AGCCATCCATCCTTGTCAA	TCA	198	0	198	0	0	0	0	0
SpRY-ABE8e	R2	AGCCATCCATCCTTGTCAA	TCA	198	4	190	0	8	0	0.040404	1
SpRY-ABE8e	R2	AGCCATCCATCCTTGTCAA	TCA	198	8	198	0	0	0	0	0
SpRY-ABE8e	R2	AGCCATCCATCCTTGTCAA	TCA	198	17	198	0	0	0	0	0
SpRY-ABE8e	R2	AGCCATCCATCCTTGTCAA	TCA	198	18	198	0	0	0	0	0
SpRY-ABE8e	R2	AGCCATCCATCCTTGTCAA	TCA	198	21	198	0	0	0	0	0
SpRY-ABE8e	R2	AGCCATCCATCCTTGTCAA	TCA	198	22	198	0	0	0	0	0
SpRY-ABE8e	R2	GCAACTGCAACTCCGATAA	ATA	452	2	404	0	48	0	0.10619469026548672	1
SpRY-ABE8e	R2	GCAACTGCAACTCCGATAA	ATA	452	3	437	0	15	0	0.033185840707964605	1
SpRY-ABE8e	R2	GCAACTGCAACTCCGATAA	ATA	452	8	452	0	0	0	0	0
SpRY-ABE8e	R2	GCAACTGCAACTCCGATAA	ATA	452	9	452	0	0	0	0	0
SpRY-ABE8e	R2	GCAACTGCAACTCCGATAA	ATA	452	15	452	0	0	0	0	0
SpRY-ABE8e	R2	GCAACTGCAACTCCGATAA	ATA	452	17	452	0	0	0	0	0
SpRY-ABE8e	R2	GCAACTGCAACTCCGATAA	ATA	452	18	452	0	0	0	0	0
SpRY-ABE8e	R2	GCAACTGCAACTCCGATAA	ATA	452	19	452	0	0	0	0	0
SpRY-ABE8e	R2	GCAACTGCAACTCCGATAA	ATA	452	21	452	0	0	0	0	0
SpRY-ABE8e	R2	GCAACTGCAACTCCGATAA	ATA	452	22	452	0	0	0	0	0
SpRY-ABE8e	R2	CTCGTTGGGGTCTTTGCTC	AGG	15	-9	15	0	0	0	0	0
SpRY-ABE8e	R2	CTCGTTGGGGTCTTTGCTC	AGG	15	19	15	0	0	0	0	0
SpRY-ABE8e	R2	CTCGTTGGGGTCTTTGCTC	AGG	15	26	15	0	0	0	0	0
SpRY-ABE8e	R2	TTATGTAAACAATCCGGAA	GCG	36	-11	36	0	0	0	0	0
SpRY-ABE8e	R2	TTATGTAAACAATCCGGAA	GCG	36	-8	36	0	0	0	0	0
SpRY-ABE8e	R2	TTATGTAAACAATCCGGAA	GCG	36	2	31	0	5	0	0.1388888888888889	1
SpRY-ABE8e	R2	TTATGTAAACAATCCGGAA	GCG	36	6	30	0	6	0	0.16666666666666666	1
SpRY-ABE8e	R2	TTATGTAAACAATCCGGAA	GCG	36	7	36	0	0	0	0	0
SpRY-ABE8e	R2	TTATGTAAACAATCCGGAA	GCG	36	8	36	0	0	0	0	0
SpRY-ABE8e	R2	TTATGTAAACAATCCGGAA	GCG	36	10	36	0	0	0	0	0
SpRY-ABE8e	R2	TTATGTAAACAATCCGGAA	GCG	36	11	36	0	0	0	0	0
SpRY-ABE8e	R2	TTATGTAAACAATCCGGAA	GCG	36	17	36	0	0	0	0	0
SpRY-ABE8e	R2	TTATGTAAACAATCCGGAA	GCG	36	18	36	0	0	0	0	0
SpRY-ABE8e	R2	TTATGTAAACAATCCGGAA	GCG	36	22	36	0	0	0	0	0
SpRY-ABE8e	R2	TTATGTAAACAATCCGGAA	GCG	36	25	36	0	0	0	0	0
SpRY-ABE8e	R2	TTATGTAAACAATCCGGAA	GCG	36	26	36	0	0	0	0	0
SpRY-ABE8e	R2	ATGAACGTGAATTGCTCAA	CAG	191	-9	191	0	0	0	0	0
SpRY-ABE8e	R2	ATGAACGTGAATTGCTCAA	CAG	191	-7	191	0	0	0	0	0
SpRY-ABE8e	R2	ATGAACGTGAATTGCTCAA	CAG	191	-3	191	0	0	0	0	0
SpRY-ABE8e	R2	ATGAACGTGAATTGCTCAA	CAG	191	-1	191	0	0	0	0	0
SpRY-ABE8e	R2	ATGAACGTGAATTGCTCAA	CAG	191	0	191	0	0	0	0	0
SpRY-ABE8e	R2	ATGAACGTGAATTGCTCAA	CAG	191	3	143	0	48	0	0.2513089005235602	1
SpRY-ABE8e	R2	ATGAACGTGAATTGCTCAA	CAG	191	4	146	0	45	0	0.2356020942408377	1
SpRY-ABE8e	R2	ATGAACGTGAATTGCTCAA	CAG	191	9	191	0	0	0	0	0
SpRY-ABE8e	R2	ATGAACGTGAATTGCTCAA	CAG	191	10	191	0	0	0	0	0
SpRY-ABE8e	R2	ATGAACGTGAATTGCTCAA	CAG	191	17	191	0	0	0	0	0
SpRY-ABE8e	R2	ATGAACGTGAATTGCTCAA	CAG	191	18	191	0	0	0	0	0
SpRY-ABE8e	R2	ATGAACGTGAATTGCTCAA	CAG	191	20	191	0	0	0	0	0
SpRY-ABE8e	R2	ATGAACGTGAATTGCTCAA	CAG	191	23	191	0	0	0	0	0
SpRY-ABE8e	R2	AACACCCCCATCGGCGACG	GCC	106	-11	106	0	0	0	0	0
SpRY-ABE8e	R2	AACACCCCCATCGGCGACG	GCC	106	-8	106	0	0	0	0	0
SpRY-ABE8e	R2	AACACCCCCATCGGCGACG	GCC	106	-5	106	0	0	0	0	0
SpRY-ABE8e	R2	AACACCCCCATCGGCGACG	GCC	106	-2	106	0	0	0	0	0
SpRY-ABE8e	R2	AACACCCCCATCGGCGACG	GCC	106	0	106	0	0	0	0	0
SpRY-ABE8e	R2	AACACCCCCATCGGCGACG	GCC	106	1	106	0	0	0	0	0
SpRY-ABE8e	R2	AACACCCCCATCGGCGACG	GCC	106	3	63	0	43	0	0.4056603773584906	1
SpRY-ABE8e	R2	AACACCCCCATCGGCGACG	GCC	106	9	106	0	0	0	0	0
SpRY-ABE8e	R2	AACACCCCCATCGGCGACG	GCC	106	16	106	0	0	0	0	0
SpRY-ABE8e	R2	CTTCAGGCGGTCAACGATG	AAG	193	-9	193	0	0	0	0	0
SpRY-ABE8e	R2	CTTCAGGCGGTCAACGATG	AAG	193	-8	193	0	0	0	0	0
SpRY-ABE8e	R2	CTTCAGGCGGTCAACGATG	AAG	193	-5	193	0	0	0	0	0
SpRY-ABE8e	R2	CTTCAGGCGGTCAACGATG	AAG	193	-3	193	0	0	0	0	0
SpRY-ABE8e	R2	CTTCAGGCGGTCAACGATG	AAG	193	-1	193	0	0	0	0	0
SpRY-ABE8e	R2	CTTCAGGCGGTCAACGATG	AAG	193	4	79	0	114	0	0.5906735751295337	1
SpRY-ABE8e	R2	CTTCAGGCGGTCAACGATG	AAG	193	12	193	0	0	0	0	0
SpRY-ABE8e	R2	CTTCAGGCGGTCAACGATG	AAG	193	13	193	0	0	0	0	0
SpRY-ABE8e	R2	CTTCAGGCGGTCAACGATG	AAG	193	16	193	0	0	0	0	0
SpRY-ABE8e	R2	CTTCAGGCGGTCAACGATG	AAG	193	19	193	0	0	0	0	0
SpRY-ABE8e	R2	CTTCAGGCGGTCAACGATG	AAG	193	20	193	0	0	0	0	0
SpRY-ABE8e	R2	CTTCAGGCGGTCAACGATG	AAG	193	22	193	0	0	0	0	0
SpRY-ABE8e	R2	CTTCAGGCGGTCAACGATG	AAG	193	23	193	0	0	0	0	0
SpRY-ABE8e	R2	ATAGCCTTATGCAGTTGCT	CTC	224	-8	224	0	0	0	0	0
SpRY-ABE8e	R2	ATAGCCTTATGCAGTTGCT	CTC	224	0	224	0	0	0	0	0
SpRY-ABE8e	R2	ATAGCCTTATGCAGTTGCT	CTC	224	2	217	0	7	0	0.03125	1
SpRY-ABE8e	R2	ATAGCCTTATGCAGTTGCT	CTC	224	8	221	0	3	0	0.013392857142857142	1
SpRY-ABE8e	R2	ATAGCCTTATGCAGTTGCT	CTC	224	12	224	0	0	0	0	0
SpRY-ABE8e	R2	ATAGCCTTATGCAGTTGCT	CTC	224	23	224	0	0	0	0	0
SpRY-ABE8e	R2	TCGGTACTTCGTCCACAAA	CAC	4	-8	4	0	0	0	0	0
SpRY-ABE8e	R2	TCGGTACTTCGTCCACAAA	CAC	4	-7	4	0	0	0	0	0
SpRY-ABE8e	R2	TCGGTACTTCGTCCACAAA	CAC	4	-5	4	0	0	0	0	0
SpRY-ABE8e	R2	TCGGTACTTCGTCCACAAA	CAC	4	5	2	0	2	0	0.5	1
SpRY-ABE8e	R2	TCGGTACTTCGTCCACAAA	CAC	4	14	4	0	0	0	0	0
SpRY-ABE8e	R2	TCGGTACTTCGTCCACAAA	CAC	4	16	4	0	0	0	0	0
SpRY-ABE8e	R2	TCGGTACTTCGTCCACAAA	CAC	4	17	4	0	0	0	0	0
SpRY-ABE8e	R2	TCGGTACTTCGTCCACAAA	CAC	4	18	4	0	0	0	0	0
SpRY-ABE8e	R2	TCGGTACTTCGTCCACAAA	CAC	4	20	4	0	0	0	0	0
SpRY-ABE8e	R2	TCGGTACTTCGTCCACAAA	CAC	4	22	4	0	0	0	0	0
SpRY-ABE8e	R2	TCGGTACTTCGTCCACAAA	CAC	4	23	4	0	0	0	0	0
SpRY-ABE8e	R2	CCGTCCAGCTCGACCAGGA	TGG	183	-6	183	0	0	0	0	0
SpRY-ABE8e	R2	CCGTCCAGCTCGACCAGGA	TGG	183	6	31	0	152	0	0.8306010928961749	1
SpRY-ABE8e	R2	CCGTCCAGCTCGACCAGGA	TGG	183	12	179	0	4	0	0.0218579	1
SpRY-ABE8e	R2	CCGTCCAGCTCGACCAGGA	TGG	183	15	183	0	0	0	0	0
SpRY-ABE8e	R2	CCGTCCAGCTCGACCAGGA	TGG	183	18	183	0	0	0	0	0
SpRY-ABE8e	R2	CCGTCCAGCTCGACCAGGA	TGG	183	24	183	0	0	0	0	0
SpRY-ABE8e	R2	CCGTCCAGCTCGACCAGGA	TGG	183	27	183	0	0	0	0	0
SpRY-ABE8e	R2	ATCAGAATAGCTGATGTAG	TCT	144	-1	144	0	0	0	0	0
SpRY-ABE8e	R2	ATCAGAATAGCTGATGTAG	TCT	144	0	144	0	0	0	0	0
SpRY-ABE8e	R2	ATCAGAATAGCTGATGTAG	TCT	144	3	120	0	24	0	0.16666666666666666	1
SpRY-ABE8e	R2	ATCAGAATAGCTGATGTAG	TCT	144	5	143	0	1	0	0.00694444	1
SpRY-ABE8e	R2	ATCAGAATAGCTGATGTAG	TCT	144	6	144	0	0	0	0	0
SpRY-ABE8e	R2	ATCAGAATAGCTGATGTAG	TCT	144	8	144	0	0	0	0	0
SpRY-ABE8e	R2	ATCAGAATAGCTGATGTAG	TCT	144	13	144	0	0	0	0	0
SpRY-ABE8e	R2	ATCAGAATAGCTGATGTAG	TCT	144	17	144	0	0	0	0	0
SpRY-ABE8e	R2	ATCAGAATAGCTGATGTAG	TCT	144	23	144	0	0	0	0	0
SpRY-ABE8e	R2	ATCAGAATAGCTGATGTAG	TCT	144	27	144	0	0	0	0	0
SpRY-ABE8e	R2	AAGCGCGATCACATGGTCC	TGC	315	-11	315	0	0	0	0	0
SpRY-ABE8e	R2	AAGCGCGATCACATGGTCC	TGC	315	-6	315	0	0	0	0	0
SpRY-ABE8e	R2	AAGCGCGATCACATGGTCC	TGC	315	-5	315	0	0	0	0	0
SpRY-ABE8e	R2	AAGCGCGATCACATGGTCC	TGC	315	-2	315	0	0	0	0	0
SpRY-ABE8e	R2	AAGCGCGATCACATGGTCC	TGC	315	0	315	0	0	0	0	0
SpRY-ABE8e	R2	AAGCGCGATCACATGGTCC	TGC	315	1	306	0	9	0	0.0285714	1
SpRY-ABE8e	R2	AAGCGCGATCACATGGTCC	TGC	315	7	315	0	0	0	0	0
SpRY-ABE8e	R2	AAGCGCGATCACATGGTCC	TGC	315	10	278	0	37	0	0.11746031746031746	1
SpRY-ABE8e	R2	AAGCGCGATCACATGGTCC	TGC	315	12	315	0	0	0	0	0
SpRY-ABE8e	R2	AAGCGCGATCACATGGTCC	TGC	315	25	315	0	0	0	0	0
SpRY-ABE8e	R2	AGACCCCAACGAGAAGCGC	GAT	294	-5	294	0	0	0	0	0
SpRY-ABE8e	R2	AGACCCCAACGAGAAGCGC	GAT	294	-2	294	0	0	0	0	0
SpRY-ABE8e	R2	AGACCCCAACGAGAAGCGC	GAT	294	-1	294	0	0	0	0	0
SpRY-ABE8e	R2	AGACCCCAACGAGAAGCGC	GAT	294	0	294	0	0	0	0	0
SpRY-ABE8e	R2	AGACCCCAACGAGAAGCGC	GAT	294	2	197	0	97	0	0.3299319727891156	1
SpRY-ABE8e	R2	AGACCCCAACGAGAAGCGC	GAT	294	7	290	0	4	0	0.013605442176870748	1
SpRY-ABE8e	R2	AGACCCCAACGAGAAGCGC	GAT	294	8	294	0	0	0	0	0
SpRY-ABE8e	R2	AGACCCCAACGAGAAGCGC	GAT	294	11	294	0	0	0	0	0
SpRY-ABE8e	R2	AGACCCCAACGAGAAGCGC	GAT	294	13	294	0	0	0	0	0
SpRY-ABE8e	R2	AGACCCCAACGAGAAGCGC	GAT	294	14	294	0	0	0	0	0
SpRY-ABE8e	R2	AGACCCCAACGAGAAGCGC	GAT	294	20	294	0	0	0	0	0
SpRY-ABE8e	R2	AGACCCCAACGAGAAGCGC	GAT	294	23	294	0	0	0	0	0
SpRY-ABE8e	R2	AGACCCCAACGAGAAGCGC	GAT	294	25	294	0	0	0	0	0
SpRY-ABE8e	R2	CCCATACTGTTGAGCAATT	CAC	284	-5	283	0	1	0	0.00352113	1
SpRY-ABE8e	R2	CCCATACTGTTGAGCAATT	CAC	284	-4	284	0	0	0	0	0
SpRY-ABE8e	R2	CCCATACTGTTGAGCAATT	CAC	284	-3	284	0	0	0	0	0
SpRY-ABE8e	R2	CCCATACTGTTGAGCAATT	CAC	284	3	230	0	54	0	0.19014084507042253	1
SpRY-ABE8e	R2	CCCATACTGTTGAGCAATT	CAC	284	5	221	0	63	0	0.22183098591549297	1
SpRY-ABE8e	R2	CCCATACTGTTGAGCAATT	CAC	284	12	284	0	0	0	0	0
SpRY-ABE8e	R2	CCCATACTGTTGAGCAATT	CAC	284	15	284	0	0	0	0	0
SpRY-ABE8e	R2	CCCATACTGTTGAGCAATT	CAC	284	16	284	0	0	0	0	0
SpRY-ABE8e	R2	CCCATACTGTTGAGCAATT	CAC	284	20	284	0	0	0	0	0
SpRY-ABE8e	R2	CCCATACTGTTGAGCAATT	CAC	284	26	284	0	0	0	0	0
SpRY-ABE8e	R2	ACCCTGACCTACGGCGTGC	AGT	1271	-3	1270	1	0	0	0	0
SpRY-ABE8e	R2	ACCCTGACCTACGGCGTGC	AGT	1271	0	1271	0	0	0	0	0
SpRY-ABE8e	R2	ACCCTGACCTACGGCGTGC	AGT	1271	6	1051	0	220	0	0.17309205350118018	1
SpRY-ABE8e	R2	ACCCTGACCTACGGCGTGC	AGT	1271	10	1241	0	30	0	0.023603461841070025	1
SpRY-ABE8e	R2	ACCCTGACCTACGGCGTGC	AGT	1271	19	1271	0	0	0	0	0
SpRY-ABE8e	R2	ACCCTGACCTACGGCGTGC	AGT	1271	27	1271	0	0	0	0	0
SpRY-ABE8e	R2	CGCCCTGGTTCCTGGAACA	ATT	202	-11	202	0	0	0	0	0
SpRY-ABE8e	R2	CGCCCTGGTTCCTGGAACA	ATT	202	-8	202	0	0	0	0	0
SpRY-ABE8e	R2	CGCCCTGGTTCCTGGAACA	ATT	202	-7	202	0	0	0	0	0
SpRY-ABE8e	R2	CGCCCTGGTTCCTGGAACA	ATT	202	-5	202	0	0	0	0	0
SpRY-ABE8e	R2	CGCCCTGGTTCCTGGAACA	ATT	202	-3	202	0	0	0	0	0
SpRY-ABE8e	R2	CGCCCTGGTTCCTGGAACA	ATT	202	-1	199	0	3	0	0.0148515	1
SpRY-ABE8e	R2	CGCCCTGGTTCCTGGAACA	ATT	202	15	202	0	0	0	0	0
SpRY-ABE8e	R2	CGCCCTGGTTCCTGGAACA	ATT	202	16	202	0	0	0	0	0
SpRY-ABE8e	R2	CGCCCTGGTTCCTGGAACA	ATT	202	18	202	0	0	0	0	0
SpRY-ABE8e	R2	CGCCCTGGTTCCTGGAACA	ATT	202	19	202	0	0	0	0	0
SpRY-ABE8e	R2	CGCCCTGGTTCCTGGAACA	ATT	202	28	202	0	0	0	0	0
SpRY-ABE8e	R2	GCATCGACTTCAAGGAGGA	CGG	128	-9	128	0	0	0	0	0
SpRY-ABE8e	R2	GCATCGACTTCAAGGAGGA	CGG	128	-4	128	0	0	0	0	0
SpRY-ABE8e	R2	GCATCGACTTCAAGGAGGA	CGG	128	-3	128	0	0	0	0	0
SpRY-ABE8e	R2	GCATCGACTTCAAGGAGGA	CGG	128	2	39	0	89	0	0.695312	1
SpRY-ABE8e	R2	GCATCGACTTCAAGGAGGA	CGG	128	6	128	0	0	0	0	0
SpRY-ABE8e	R2	GCATCGACTTCAAGGAGGA	CGG	128	11	128	0	0	0	0	0
SpRY-ABE8e	R2	GCATCGACTTCAAGGAGGA	CGG	128	12	128	0	0	0	0	0
SpRY-ABE8e	R2	GCATCGACTTCAAGGAGGA	CGG	128	15	128	0	0	0	0	0
SpRY-ABE8e	R2	GCATCGACTTCAAGGAGGA	CGG	128	18	128	0	0	0	0	0
SpRY-ABE8e	R2	GCATCGACTTCAAGGAGGA	CGG	128	23	128	0	0	0	0	0
SpRY-ABE8e	R2	GCATCGACTTCAAGGAGGA	CGG	128	24	128	0	0	0	0	0
SpRY-ABE8e	R2	GCATCGACTTCAAGGAGGA	CGG	128	26	128	0	0	0	0	0
SpRY-ABE8e	R2	ATACGCCCTGGTTCCTGGA	ACA	89	-8	89	0	0	0	0	0
SpRY-ABE8e	R2	ATACGCCCTGGTTCCTGGA	ACA	89	-5	89	0	0	0	0	0
SpRY-ABE8e	R2	ATACGCCCTGGTTCCTGGA	ACA	89	-4	89	0	0	0	0	0
SpRY-ABE8e	R2	ATACGCCCTGGTTCCTGGA	ACA	89	-2	89	0	0	0	0	0
SpRY-ABE8e	R2	ATACGCCCTGGTTCCTGGA	ACA	89	0	89	0	0	0	0	0
SpRY-ABE8e	R2	ATACGCCCTGGTTCCTGGA	ACA	89	2	59	0	30	0	0.33707865168539325	1
SpRY-ABE8e	R2	ATACGCCCTGGTTCCTGGA	ACA	89	18	89	0	0	0	0	0
SpRY-ABE8e	R2	ATACGCCCTGGTTCCTGGA	ACA	89	19	89	0	0	0	0	0
SpRY-ABE8e	R2	ATACGCCCTGGTTCCTGGA	ACA	89	21	89	0	0	0	0	0
SpRY-ABE8e	R2	ATACGCCCTGGTTCCTGGA	ACA	89	22	89	0	0	0	0	0
SpRY-ABE8e	R2	CAGGAACCAGGGCGTATCT	CTT	621	-11	621	0	0	0	0	0
SpRY-ABE8e	R2	CAGGAACCAGGGCGTATCT	CTT	621	-8	621	0	0	0	0	0
SpRY-ABE8e	R2	CAGGAACCAGGGCGTATCT	CTT	621	-7	621	0	0	0	0	0
SpRY-ABE8e	R2	CAGGAACCAGGGCGTATCT	CTT	621	1	621	0	0	0	0	0
SpRY-ABE8e	R2	CAGGAACCAGGGCGTATCT	CTT	621	4	612	0	9	0	0.014492753623188406	1
SpRY-ABE8e	R2	CAGGAACCAGGGCGTATCT	CTT	621	5	612	0	9	0	0.014492753623188406	1
SpRY-ABE8e	R2	CAGGAACCAGGGCGTATCT	CTT	621	8	621	0	0	0	0	0
SpRY-ABE8e	R2	CAGGAACCAGGGCGTATCT	CTT	621	15	621	0	0	0	0	0
SpRY-ABE8e	R2	CAGGAACCAGGGCGTATCT	CTT	621	23	621	0	0	0	0	0
SpRY-ABE8e	R2	CAGGAACCAGGGCGTATCT	CTT	621	25	621	0	0	0	0	0
SpRY-ABE8e	R2	ATCATCCCCCTCGGGTGTA	ATC	180	0	180	0	0	0	0	0
SpRY-ABE8e	R2	ATCATCCCCCTCGGGTGTA	ATC	180	3	171	0	9	0	0.05	1
SpRY-ABE8e	R2	ATCATCCCCCTCGGGTGTA	ATC	180	18	180	0	0	0	0	0
SpRY-ABE8e	R2	ATCATCCCCCTCGGGTGTA	ATC	180	19	180	0	0	0	0	0
SpRY-ABE8e	R2	ATCATCCCCCTCGGGTGTA	ATC	180	22	180	0	0	0	0	0
SpRY-ABE8e	R2	ATCATCCCCCTCGGGTGTA	ATC	180	24	180	0	0	0	0	0
SpRY-ABE8e	R2	ATCATCCCCCTCGGGTGTA	ATC	180	25	180	0	0	0	0	0
SpRY-ABE8e	R2	ATCATCCCCCTCGGGTGTA	ATC	180	27	180	0	0	0	0	0
SpRY-ABE8e	R2	CCCAGGATGTTGCCGTCCT	CCT	246	-9	246	0	0	0	0	0
SpRY-ABE8e	R2	CCCAGGATGTTGCCGTCCT	CCT	246	3	244	0	1	1	0.00406504	0.5
SpRY-ABE8e	R2	CCCAGGATGTTGCCGTCCT	CCT	246	6	246	0	0	0	0	0
SpRY-ABE8e	R2	CCCAGGATGTTGCCGTCCT	CCT	246	24	246	0	0	0	0	0
SpRY-ABE8e	R2	CCCAGGATGTTGCCGTCCT	CCT	246	25	245	0	1	0	0.00406504	1
SpRY-ABE8e	R2	ACTTCGTCCACAAACACAA	CTC	11	-10	11	0	0	0	0	0
SpRY-ABE8e	R2	ACTTCGTCCACAAACACAA	CTC	11	0	11	0	0	0	0	0
SpRY-ABE8e	R2	ACTTCGTCCACAAACACAA	CTC	11	9	11	0	0	0	0	0
SpRY-ABE8e	R2	ACTTCGTCCACAAACACAA	CTC	11	11	11	0	0	0	0	0
SpRY-ABE8e	R2	ACTTCGTCCACAAACACAA	CTC	11	12	11	0	0	0	0	0
SpRY-ABE8e	R2	ACTTCGTCCACAAACACAA	CTC	11	13	11	0	0	0	0	0
SpRY-ABE8e	R2	ACTTCGTCCACAAACACAA	CTC	11	15	11	0	0	0	0	0
SpRY-ABE8e	R2	ACTTCGTCCACAAACACAA	CTC	11	17	11	0	0	0	0	0
SpRY-ABE8e	R2	ACTTCGTCCACAAACACAA	CTC	11	18	11	0	0	0	0	0
SpRY-ABE8e	R2	CTTCATGTGGTCGGGGTAG	CGG	269	-11	269	0	0	0	0	0
SpRY-ABE8e	R2	CTTCATGTGGTCGGGGTAG	CGG	269	-10	269	0	0	0	0	0
SpRY-ABE8e	R2	CTTCATGTGGTCGGGGTAG	CGG	269	4	106	0	163	0	0.6059479553903345	1
SpRY-ABE8e	R2	CTTCATGTGGTCGGGGTAG	CGG	269	17	269	0	0	0	0	0
SpRY-ABE8e	R2	CTTCATGTGGTCGGGGTAG	CGG	269	25	269	0	0	0	0	0
SpRY-ABE8e	R2	CTTCATGTGGTCGGGGTAG	CGG	269	26	269	0	0	0	0	0
SpRY-ABE8e	R2	TGAACTTCCCGCCGCCGTT	GTT	19	-10	19	0	0	0	0	0
SpRY-ABE8e	R2	TGAACTTCCCGCCGCCGTT	GTT	19	-7	19	0	0	0	0	0
SpRY-ABE8e	R2	TGAACTTCCCGCCGCCGTT	GTT	19	2	19	0	0	0	0	0
SpRY-ABE8e	R2	TGAACTTCCCGCCGCCGTT	GTT	19	3	19	0	0	0	0	0
SpRY-ABE8e	R2	TGTGTGTGAGAGGTCCTAT	GAT	478	-11	476	0	1	1	0.00209205	0.5
SpRY-ABE8e	R2	TGTGTGTGAGAGGTCCTAT	GAT	478	-10	473	1	4	0	0.0083682	0.8
SpRY-ABE8e	R2	TGTGTGTGAGAGGTCCTAT	GAT	478	-8	458	1	9	10	0.0188285	0.45
SpRY-ABE8e	R2	TGTGTGTGAGAGGTCCTAT	GAT	478	-3	474	0	4	0	0.0083682	1
SpRY-ABE8e	R2	TGTGTGTGAGAGGTCCTAT	GAT	478	-2	474	0	1	3	0.00209205	0.25
SpRY-ABE8e	R2	TGTGTGTGAGAGGTCCTAT	GAT	478	8	478	0	0	0	0	0
SpRY-ABE8e	R2	TGTGTGTGAGAGGTCCTAT	GAT	478	10	478	0	0	0	0	0
SpRY-ABE8e	R2	TGTGTGTGAGAGGTCCTAT	GAT	478	17	478	0	0	0	0	0
SpRY-ABE8e	R2	TGTGTGTGAGAGGTCCTAT	GAT	478	20	477	0	0	1	0	0
SpRY-ABE8e	R2	TGTGTGTGAGAGGTCCTAT	GAT	478	23	478	0	0	0	0	0
SpRY-ABE8e	R2	CTCGCCGACCACTACCAGC	AGA	265	-9	265	0	0	0	0	0
SpRY-ABE8e	R2	CTCGCCGACCACTACCAGC	AGA	265	-2	265	0	0	0	0	0
SpRY-ABE8e	R2	CTCGCCGACCACTACCAGC	AGA	265	7	243	0	22	0	0.0830189	1
SpRY-ABE8e	R2	CTCGCCGACCACTACCAGC	AGA	265	10	246	0	19	0	0.0716981	1
SpRY-ABE8e	R2	CTCGCCGACCACTACCAGC	AGA	265	13	265	0	0	0	0	0
SpRY-ABE8e	R2	CTCGCCGACCACTACCAGC	AGA	265	16	265	0	0	0	0	0
SpRY-ABE8e	R2	CTCGCCGACCACTACCAGC	AGA	265	19	265	0	0	0	0	0
SpRY-ABE8e	R2	CTCGCCGACCACTACCAGC	AGA	265	21	264	1	0	0	0	0
SpRY-ABE8e	R2	CTCGCCGACCACTACCAGC	AGA	265	22	265	0	0	0	0	0
SpRY-ABE8e	R2	CTCGCCGACCACTACCAGC	AGA	265	24	265	0	0	0	0	0
SpRY-ABE8e	R2	CGACAACCACTACCTGAGC	ACC	75	2	75	0	0	0	0	0
SpRY-ABE8e	R2	CGACAACCACTACCTGAGC	ACC	75	4	55	0	20	0	0.26666666666666666	1
SpRY-ABE8e	R2	CGACAACCACTACCTGAGC	ACC	75	5	74	0	1	0	0.013333333333333334	1
SpRY-ABE8e	R2	CGACAACCACTACCTGAGC	ACC	75	8	75	0	0	0	0	0
SpRY-ABE8e	R2	CGACAACCACTACCTGAGC	ACC	75	11	75	0	0	0	0	0
SpRY-ABE8e	R2	CGACAACCACTACCTGAGC	ACC	75	16	75	0	0	0	0	0
SpRY-ABE8e	R2	CGACAACCACTACCTGAGC	ACC	75	19	75	0	0	0	0	0
SpRY-ABE8e	R2	CGACAACCACTACCTGAGC	ACC	75	23	75	0	0	0	0	0
SpRY-ABE8e	R2	ATCGTTGACCGCCTGAAGT	CTC	108	-11	108	0	0	0	0	0
SpRY-ABE8e	R2	ATCGTTGACCGCCTGAAGT	CTC	108	-10	108	0	0	0	0	0
SpRY-ABE8e	R2	ATCGTTGACCGCCTGAAGT	CTC	108	-8	108	0	0	0	0	0
SpRY-ABE8e	R2	ATCGTTGACCGCCTGAAGT	CTC	108	0	108	0	0	0	0	0
SpRY-ABE8e	R2	ATCGTTGACCGCCTGAAGT	CTC	108	7	108	0	0	0	0	0
SpRY-ABE8e	R2	ATCGTTGACCGCCTGAAGT	CTC	108	15	108	0	0	0	0	0
SpRY-ABE8e	R2	ATCGTTGACCGCCTGAAGT	CTC	108	16	108	0	0	0	0	0
SpRY-ABE8e	R2	ATCGTTGACCGCCTGAAGT	CTC	108	24	108	0	0	0	0	0
SpRY-ABE8e	R2	ATCGTTGACCGCCTGAAGT	CTC	108	27	108	0	0	0	0	0
SpRY-ABE8e	R2	ATCGTTGACCGCCTGAAGT	CTC	108	28	108	0	0	0	0	0
SpRY-ABE8e	R2	CAATTCTTTATGCCGGTGT	TGG	190	-11	190	0	0	0	0	0
SpRY-ABE8e	R2	CAATTCTTTATGCCGGTGT	TGG	190	-10	190	0	0	0	0	0
SpRY-ABE8e	R2	CAATTCTTTATGCCGGTGT	TGG	190	-9	190	0	0	0	0	0
SpRY-ABE8e	R2	CAATTCTTTATGCCGGTGT	TGG	190	-8	190	0	0	0	0	0
SpRY-ABE8e	R2	CAATTCTTTATGCCGGTGT	TGG	190	1	190	0	0	0	0	0
SpRY-ABE8e	R2	CAATTCTTTATGCCGGTGT	TGG	190	2	190	0	0	0	0	0
SpRY-ABE8e	R2	CAATTCTTTATGCCGGTGT	TGG	190	9	190	0	0	0	0	0
SpRY-ABE8e	R2	GCTTGTCGGCCATGATATA	GAC	146	11	144	0	0	2	0	0
SpRY-ABE8e	R2	GCTTGTCGGCCATGATATA	GAC	146	14	145	0	0	1	0	0
SpRY-ABE8e	R2	GCTTGTCGGCCATGATATA	GAC	146	16	146	0	0	0	0	0
SpRY-ABE8e	R2	GCTTGTCGGCCATGATATA	GAC	146	18	145	0	0	1	0	0
SpRY-ABE8e	R2	GCTTGTCGGCCATGATATA	GAC	146	20	146	0	0	0	0	0
SpRY-ABE8e	R2	TACCAGCAGAACACCCCCA	TCG	135	-5	135	0	0	0	0	0
SpRY-ABE8e	R2	TACCAGCAGAACACCCCCA	TCG	135	-2	135	0	0	0	0	0
SpRY-ABE8e	R2	TACCAGCAGAACACCCCCA	TCG	135	1	99	0	36	0	0.26666666666666666	1
SpRY-ABE8e	R2	TACCAGCAGAACACCCCCA	TCG	135	4	77	0	58	0	0.42962962962962964	1
SpRY-ABE8e	R2	TACCAGCAGAACACCCCCA	TCG	135	7	107	0	28	0	0.2074074074074074	1
SpRY-ABE8e	R2	TACCAGCAGAACACCCCCA	TCG	135	9	132	0	3	0	0.022222222222222223	1
SpRY-ABE8e	R2	TACCAGCAGAACACCCCCA	TCG	135	10	135	0	0	0	0	0
SpRY-ABE8e	R2	TACCAGCAGAACACCCCCA	TCG	135	12	135	0	0	0	0	0
SpRY-ABE8e	R2	TACCAGCAGAACACCCCCA	TCG	135	18	134	1	0	0	0	0
SpRY-ABE8e	R2	TACCAGCAGAACACCCCCA	TCG	135	25	135	0	0	0	0	0
SpRY-ABE8e	R2	CAACTACAACAGCCACAAC	GTC	259	-11	259	0	0	0	0	0
SpRY-ABE8e	R2	CAACTACAACAGCCACAAC	GTC	259	-10	259	0	0	0	0	0
SpRY-ABE8e	R2	CAACTACAACAGCCACAAC	GTC	259	-4	259	0	0	0	0	0
SpRY-ABE8e	R2	CAACTACAACAGCCACAAC	GTC	259	-1	259	0	0	0	0	0
SpRY-ABE8e	R2	CAACTACAACAGCCACAAC	GTC	259	1	250	1	8	0	0.030888	0.8888888888888888
SpRY-ABE8e	R2	CAACTACAACAGCCACAAC	GTC	259	2	248	0	11	0	0.042471	1
SpRY-ABE8e	R2	CAACTACAACAGCCACAAC	GTC	259	5	154	0	105	0	0.40540540540540543	1
SpRY-ABE8e	R2	CAACTACAACAGCCACAAC	GTC	259	7	257	0	2	0	0.00772201	1
SpRY-ABE8e	R2	CAACTACAACAGCCACAAC	GTC	259	8	259	0	0	0	0	0
SpRY-ABE8e	R2	CAACTACAACAGCCACAAC	GTC	259	10	259	0	0	0	0	0
SpRY-ABE8e	R2	CAACTACAACAGCCACAAC	GTC	259	14	257	2	0	0	0	0
SpRY-ABE8e	R2	CAACTACAACAGCCACAAC	GTC	259	16	259	0	0	0	0	0
SpRY-ABE8e	R2	CAACTACAACAGCCACAAC	GTC	259	17	259	0	0	0	0	0
SpRY-ABE8e	R2	CAACTACAACAGCCACAAC	GTC	259	23	259	0	0	0	0	0
SpRY-ABE8e	R2	CAACTACAACAGCCACAAC	GTC	259	25	259	0	0	0	0	0
SpRY-ABE8e	R2	CAACTACAACAGCCACAAC	GTC	259	28	259	0	0	0	0	0
SpRY-ABE8e	R2	ACAACTACAACAGCCACAA	CGT	141	-10	141	0	0	0	0	0
SpRY-ABE8e	R2	ACAACTACAACAGCCACAA	CGT	141	-9	141	0	0	0	0	0
SpRY-ABE8e	R2	ACAACTACAACAGCCACAA	CGT	141	-3	141	0	0	0	0	0
SpRY-ABE8e	R2	ACAACTACAACAGCCACAA	CGT	141	0	141	0	0	0	0	0
SpRY-ABE8e	R2	ACAACTACAACAGCCACAA	CGT	141	2	100	1	40	0	0.28368794326241137	0.97561
SpRY-ABE8e	R2	ACAACTACAACAGCCACAA	CGT	141	3	141	0	0	0	0	0
SpRY-ABE8e	R2	ACAACTACAACAGCCACAA	CGT	141	6	127	0	14	0	0.0992908	1
SpRY-ABE8e	R2	ACAACTACAACAGCCACAA	CGT	141	8	135	0	6	0	0.0425532	1
SpRY-ABE8e	R2	ACAACTACAACAGCCACAA	CGT	141	9	141	0	0	0	0	0
SpRY-ABE8e	R2	ACAACTACAACAGCCACAA	CGT	141	11	141	0	0	0	0	0
SpRY-ABE8e	R2	ACAACTACAACAGCCACAA	CGT	141	15	141	0	0	0	0	0
SpRY-ABE8e	R2	ACAACTACAACAGCCACAA	CGT	141	17	141	0	0	0	0	0
SpRY-ABE8e	R2	ACAACTACAACAGCCACAA	CGT	141	18	141	0	0	0	0	0
SpRY-ABE8e	R2	ACAACTACAACAGCCACAA	CGT	141	24	141	0	0	0	0	0
SpRY-ABE8e	R2	ACAACTACAACAGCCACAA	CGT	141	26	141	0	0	0	0	0
SpRY-ABE8e	R2	GCAACTACAAGACCCGCGC	CGA	502	-10	502	0	0	0	0	0
SpRY-ABE8e	R2	GCAACTACAAGACCCGCGC	CGA	502	-9	502	0	0	0	0	0
SpRY-ABE8e	R2	GCAACTACAAGACCCGCGC	CGA	502	-6	502	0	0	0	0	0
SpRY-ABE8e	R2	GCAACTACAAGACCCGCGC	CGA	502	-3	502	0	0	0	0	0
SpRY-ABE8e	R2	GCAACTACAAGACCCGCGC	CGA	502	2	228	0	274	0	0.545817	1
SpRY-ABE8e	R2	GCAACTACAAGACCCGCGC	CGA	502	3	367	0	135	0	0.2689243027888446	1
SpRY-ABE8e	R2	GCAACTACAAGACCCGCGC	CGA	502	6	148	0	354	0	0.7051792828685259	1
SpRY-ABE8e	R2	GCAACTACAAGACCCGCGC	CGA	502	8	491	0	11	0	0.021912350597609563	1
SpRY-ABE8e	R2	GCAACTACAAGACCCGCGC	CGA	502	9	502	0	0	0	0	0
SpRY-ABE8e	R2	GCAACTACAAGACCCGCGC	CGA	502	11	502	0	0	0	0	0
SpRY-ABE8e	R2	GCAACTACAAGACCCGCGC	CGA	502	21	502	0	0	0	0	0
SpRY-ABE8e	R2	GCAACTACAAGACCCGCGC	CGA	502	26	502	0	0	0	0	0
SpRY-ABE8e	R2	GCAACTACAAGACCCGCGC	CGA	502	27	501	0	1	0	0.00199203	1
SpRY-ABE8e	R2	GTTATTTATCGGAGTTGCA	GTT	60	3	58	0	2	0	0.0333333	1
SpRY-ABE8e	R2	GTTATTTATCGGAGTTGCA	GTT	60	7	60	0	0	0	0	0
SpRY-ABE8e	R2	GTTATTTATCGGAGTTGCA	GTT	60	12	60	0	0	0	0	0
SpRY-ABE8e	R2	GTTATTTATCGGAGTTGCA	GTT	60	18	60	0	0	0	0	0
SpRY-ABE8e	R2	TCAGAATAGCTGATGTAGT	CTC	45	-2	45	0	0	0	0	0
SpRY-ABE8e	R2	TCAGAATAGCTGATGTAGT	CTC	45	-1	45	0	0	0	0	0
SpRY-ABE8e	R2	TCAGAATAGCTGATGTAGT	CTC	45	2	45	0	0	0	0	0
SpRY-ABE8e	R2	TCAGAATAGCTGATGTAGT	CTC	45	4	45	0	0	0	0	0
SpRY-ABE8e	R2	TCAGAATAGCTGATGTAGT	CTC	45	5	45	0	0	0	0	0
SpRY-ABE8e	R2	TCAGAATAGCTGATGTAGT	CTC	45	7	45	0	0	0	0	0
SpRY-ABE8e	R2	TCAGAATAGCTGATGTAGT	CTC	45	12	45	0	0	0	0	0
SpRY-ABE8e	R2	TCAGAATAGCTGATGTAGT	CTC	45	16	45	0	0	0	0	0
SpRY-ABE8e	R2	TCAGAATAGCTGATGTAGT	CTC	45	22	45	0	0	0	0	0
SpRY-ABE8e	R2	TCAGAATAGCTGATGTAGT	CTC	45	26	45	0	0	0	0	0
SpRY-ABE8e	R2	GCGCGGTCGGTAAAGTTGT	TCC	41	-9	41	0	0	0	0	0
SpRY-ABE8e	R2	GCGCGGTCGGTAAAGTTGT	TCC	41	-7	41	0	0	0	0	0
SpRY-ABE8e	R2	GCGCGGTCGGTAAAGTTGT	TCC	41	-6	41	0	0	0	0	0
SpRY-ABE8e	R2	GCGCGGTCGGTAAAGTTGT	TCC	41	-5	41	0	0	0	0	0
SpRY-ABE8e	R2	GCGCGGTCGGTAAAGTTGT	TCC	41	11	41	0	0	0	0	0
SpRY-ABE8e	R2	GCGCGGTCGGTAAAGTTGT	TCC	41	12	41	0	0	0	0	0
SpRY-ABE8e	R2	GCGCGGTCGGTAAAGTTGT	TCC	41	13	41	0	0	0	0	0
SpRY-ABE8e	R2	GCGCGGTCGGTAAAGTTGT	TCC	41	22	41	0	0	0	0	0
SpRY-ABE8e	R2	CGCCTGAAGTCTCTGATTA	AGT	279	-9	279	0	0	0	0	0
SpRY-ABE8e	R2	CGCCTGAAGTCTCTGATTA	AGT	279	-2	279	0	0	0	0	0
SpRY-ABE8e	R2	CGCCTGAAGTCTCTGATTA	AGT	279	6	269	0	10	0	0.035842293906810034	1
SpRY-ABE8e	R2	CGCCTGAAGTCTCTGATTA	AGT	279	7	279	0	0	0	0	0
SpRY-ABE8e	R2	CGCCTGAAGTCTCTGATTA	AGT	279	15	279	0	0	0	0	0
SpRY-ABE8e	R2	CGCCTGAAGTCTCTGATTA	AGT	279	18	279	0	0	0	0	0
SpRY-ABE8e	R2	CGCCTGAAGTCTCTGATTA	AGT	279	19	279	0	0	0	0	0
SpRY-ABE8e	R2	CGCCTGAAGTCTCTGATTA	AGT	279	22	279	0	0	0	0	0
SpRY-ABE8e	R2	CGCCTGAAGTCTCTGATTA	AGT	279	24	279	0	0	0	0	0
SpRY-ABE8e	R2	CGCCTGAAGTCTCTGATTA	AGT	279	25	279	0	0	0	0	0
SpRY-ABE8e	R2	CGCCTGAAGTCTCTGATTA	AGT	279	26	279	0	0	0	0	0
SpRY-ABE8e	R2	TTTCACTGCATACGACGAT	TCT	301	-8	301	0	0	0	0	0
SpRY-ABE8e	R2	TTTCACTGCATACGACGAT	TCT	301	-7	301	0	0	0	0	0
SpRY-ABE8e	R2	TTTCACTGCATACGACGAT	TCT	301	-5	301	0	0	0	0	0
SpRY-ABE8e	R2	TTTCACTGCATACGACGAT	TCT	301	-3	301	0	0	0	0	0
SpRY-ABE8e	R2	TTTCACTGCATACGACGAT	TCT	301	4	301	0	0	0	0	0
SpRY-ABE8e	R2	TTTCACTGCATACGACGAT	TCT	301	9	301	0	0	0	0	0
SpRY-ABE8e	R2	TTTCACTGCATACGACGAT	TCT	301	11	301	0	0	0	0	0
SpRY-ABE8e	R2	TTTCACTGCATACGACGAT	TCT	301	14	301	0	0	0	0	0
SpRY-ABE8e	R2	TTTCACTGCATACGACGAT	TCT	301	17	301	0	0	0	0	0
SpRY-ABE8e	R2	TTTCACTGCATACGACGAT	TCT	301	25	301	0	0	0	0	0
SpRY-ABE8e	R2	CTGTAAAAGCAATTGTTCC	AGG	535	-10	535	0	0	0	0	0
SpRY-ABE8e	R2	CTGTAAAAGCAATTGTTCC	AGG	535	-8	534	0	0	1	0	0
SpRY-ABE8e	R2	CTGTAAAAGCAATTGTTCC	AGG	535	-2	535	0	0	0	0	0
SpRY-ABE8e	R2	CTGTAAAAGCAATTGTTCC	AGG	535	4	502	0	33	0	0.0616822	1
SpRY-ABE8e	R2	CTGTAAAAGCAATTGTTCC	AGG	535	5	524	0	11	0	0.020560747663551402	1
SpRY-ABE8e	R2	CTGTAAAAGCAATTGTTCC	AGG	535	6	530	0	5	0	0.00934579	1
SpRY-ABE8e	R2	CTGTAAAAGCAATTGTTCC	AGG	535	7	535	0	0	0	0	0
SpRY-ABE8e	R2	CTGTAAAAGCAATTGTTCC	AGG	535	10	535	0	0	0	0	0
SpRY-ABE8e	R2	CTGTAAAAGCAATTGTTCC	AGG	535	11	535	0	0	0	0	0
SpRY-ABE8e	R2	CTGTAAAAGCAATTGTTCC	AGG	535	19	535	0	0	0	0	0
SpRY-ABE8e	R2	CTGTAAAAGCAATTGTTCC	AGG	535	22	535	0	0	0	0	0
SpRY-ABE8e	R2	CTGTAAAAGCAATTGTTCC	AGG	535	23	535	0	0	0	0	0
SpRY-ABE8e	R2	CTGTAAAAGCAATTGTTCC	AGG	535	26	535	0	0	0	0	0
SpRY-ABE8e	R2	AGCGGCTGAAGCACTGCAC	GCC	74	0	60	0	14	0	0.1891891891891892	1
SpRY-ABE8e	R2	AGCGGCTGAAGCACTGCAC	GCC	74	8	35	0	39	0	0.527027	1
SpRY-ABE8e	R2	AGCGGCTGAAGCACTGCAC	GCC	74	9	64	0	10	0	0.13513513513513514	1
SpRY-ABE8e	R2	AGCGGCTGAAGCACTGCAC	GCC	74	12	73	0	1	0	0.013513513513513514	1
SpRY-ABE8e	R2	AGCGGCTGAAGCACTGCAC	GCC	74	17	74	0	0	0	0	0
SpRY-ABE8e	R2	AGCGGCTGAAGCACTGCAC	GCC	74	24	74	0	0	0	0	0
SpRY-ABE8e	R2	ATGTCCGGTTATGTAAACA	ATC	87	-6	87	0	0	0	0	0
SpRY-ABE8e	R2	ATGTCCGGTTATGTAAACA	ATC	87	-3	87	0	0	0	0	0
SpRY-ABE8e	R2	ATGTCCGGTTATGTAAACA	ATC	87	0	87	0	0	0	0	0
SpRY-ABE8e	R2	ATGTCCGGTTATGTAAACA	ATC	87	10	87	0	0	0	0	0
SpRY-ABE8e	R2	ATGTCCGGTTATGTAAACA	ATC	87	14	87	0	0	0	0	0
SpRY-ABE8e	R2	ATGTCCGGTTATGTAAACA	ATC	87	15	87	0	0	0	0	0
SpRY-ABE8e	R2	ATGTCCGGTTATGTAAACA	ATC	87	16	86	1	0	0	0	0
SpRY-ABE8e	R2	ATGTCCGGTTATGTAAACA	ATC	87	18	87	0	0	0	0	0
SpRY-ABE8e	R2	ATGTCCGGTTATGTAAACA	ATC	87	19	87	0	0	0	0	0
SpRY-ABE8e	R2	ATGTCCGGTTATGTAAACA	ATC	87	25	87	0	0	0	0	0
SpRY-ABE8e	R2	ATGTCCGGTTATGTAAACA	ATC	87	26	87	0	0	0	0	0
SpRY-ABE8e	R2	AGGACGGCAGCGTGCAGCT	CGC	527	-9	527	0	0	0	0	0
SpRY-ABE8e	R2	AGGACGGCAGCGTGCAGCT	CGC	527	-7	527	0	0	0	0	0
SpRY-ABE8e	R2	AGGACGGCAGCGTGCAGCT	CGC	527	-6	527	0	0	0	0	0
SpRY-ABE8e	R2	AGGACGGCAGCGTGCAGCT	CGC	527	-4	527	0	0	0	0	0
SpRY-ABE8e	R2	AGGACGGCAGCGTGCAGCT	CGC	527	0	526	1	0	0	0	0
SpRY-ABE8e	R2	AGGACGGCAGCGTGCAGCT	CGC	527	3	256	0	271	0	0.5142314990512334	1
SpRY-ABE8e	R2	AGGACGGCAGCGTGCAGCT	CGC	527	8	521	0	6	0	0.011385199240986717	1
SpRY-ABE8e	R2	AGGACGGCAGCGTGCAGCT	CGC	527	15	527	0	0	0	0	0
SpRY-ABE8e	R2	AGGACGGCAGCGTGCAGCT	CGC	527	24	527	0	0	0	0	0
SpRY-ABE8e	R2	AGGACGGCAGCGTGCAGCT	CGC	527	27	526	0	0	1	0	0
SpRY-ABE8e	R2	TTGTTCCAGGAACCAGGGC	GTA	32	-8	32	0	0	0	0	0
SpRY-ABE8e	R2	TTGTTCCAGGAACCAGGGC	GTA	32	-7	32	0	0	0	0	0
SpRY-ABE8e	R2	TTGTTCCAGGAACCAGGGC	GTA	32	-6	32	0	0	0	0	0
SpRY-ABE8e	R2	TTGTTCCAGGAACCAGGGC	GTA	32	-5	32	0	0	0	0	0
SpRY-ABE8e	R2	TTGTTCCAGGAACCAGGGC	GTA	32	-2	32	0	0	0	0	0
SpRY-ABE8e	R2	TTGTTCCAGGAACCAGGGC	GTA	32	-1	32	0	0	0	0	0
SpRY-ABE8e	R2	TTGTTCCAGGAACCAGGGC	GTA	32	7	11	0	21	0	0.65625	1
SpRY-ABE8e	R2	TTGTTCCAGGAACCAGGGC	GTA	32	10	24	0	8	0	0.25	1
SpRY-ABE8e	R2	TTGTTCCAGGAACCAGGGC	GTA	32	11	27	0	5	0	0.15625	1
SpRY-ABE8e	R2	TTGTTCCAGGAACCAGGGC	GTA	32	14	32	0	0	0	0	0
SpRY-ABE8e	R2	TTGTTCCAGGAACCAGGGC	GTA	32	21	32	0	0	0	0	0
SpRY-ABE8e	R2	AAGAGAGTTTTCACTGCAT	ACG	240	-11	240	0	0	0	0	0
SpRY-ABE8e	R2	AAGAGAGTTTTCACTGCAT	ACG	240	-9	240	0	0	0	0	0
SpRY-ABE8e	R2	AAGAGAGTTTTCACTGCAT	ACG	240	-8	240	0	0	0	0	0
SpRY-ABE8e	R2	AAGAGAGTTTTCACTGCAT	ACG	240	-7	240	0	0	0	0	0
SpRY-ABE8e	R2	AAGAGAGTTTTCACTGCAT	ACG	240	-5	240	0	0	0	0	0
SpRY-ABE8e	R2	AAGAGAGTTTTCACTGCAT	ACG	240	-4	240	0	0	0	0	0
SpRY-ABE8e	R2	AAGAGAGTTTTCACTGCAT	ACG	240	0	240	0	0	0	0	0
SpRY-ABE8e	R2	AAGAGAGTTTTCACTGCAT	ACG	240	1	238	0	2	0	0.00833333	1
SpRY-ABE8e	R2	AAGAGAGTTTTCACTGCAT	ACG	240	3	203	0	37	0	0.15416666666666667	1
SpRY-ABE8e	R2	AAGAGAGTTTTCACTGCAT	ACG	240	5	226	0	14	0	0.058333333333333334	1
SpRY-ABE8e	R2	AAGAGAGTTTTCACTGCAT	ACG	240	12	240	0	0	0	0	0
SpRY-ABE8e	R2	AAGAGAGTTTTCACTGCAT	ACG	240	17	240	0	0	0	0	0
SpRY-ABE8e	R2	AAGAGAGTTTTCACTGCAT	ACG	240	19	240	0	0	0	0	0
SpRY-ABE8e	R2	AAGAGAGTTTTCACTGCAT	ACG	240	22	240	0	0	0	0	0
SpRY-ABE8e	R2	AAGAGAGTTTTCACTGCAT	ACG	240	25	240	0	0	0	0	0
SpRY-ABE8e	R2	GAGGTCCTATGATTATGTC	CGG	119	-11	119	0	0	0	0	0
SpRY-ABE8e	R2	GAGGTCCTATGATTATGTC	CGG	119	-1	119	0	0	0	0	0
SpRY-ABE8e	R2	GAGGTCCTATGATTATGTC	CGG	119	1	111	0	8	0	0.0672269	1
SpRY-ABE8e	R2	GAGGTCCTATGATTATGTC	CGG	119	8	108	0	11	0	0.092437	1
SpRY-ABE8e	R2	GAGGTCCTATGATTATGTC	CGG	119	11	119	0	0	0	0	0
SpRY-ABE8e	R2	GAGGTCCTATGATTATGTC	CGG	119	14	119	0	0	0	0	0
SpRY-ABE8e	R2	GAGGTCCTATGATTATGTC	CGG	119	24	119	0	0	0	0	0
SpRY-ABE8e	R2	GAGGTCCTATGATTATGTC	CGG	119	28	119	0	0	0	0	0
SpRY-ABE8e	R2	GTATCTCTTCATAGCCTTA	TGC	298	-9	298	0	0	0	0	0
SpRY-ABE8e	R2	GTATCTCTTCATAGCCTTA	TGC	298	-8	298	0	0	0	0	0
SpRY-ABE8e	R2	GTATCTCTTCATAGCCTTA	TGC	298	-5	298	0	0	0	0	0
SpRY-ABE8e	R2	GTATCTCTTCATAGCCTTA	TGC	298	2	255	0	43	0	0.14429530201342283	1
SpRY-ABE8e	R2	GTATCTCTTCATAGCCTTA	TGC	298	10	298	0	0	0	0	0
SpRY-ABE8e	R2	GTATCTCTTCATAGCCTTA	TGC	298	12	298	0	0	0	0	0
SpRY-ABE8e	R2	GTATCTCTTCATAGCCTTA	TGC	298	18	298	0	0	0	0	0
SpRY-ABE8e	R2	GTATCTCTTCATAGCCTTA	TGC	298	22	298	0	0	0	0	0
SpRY-ABE8e	R2	ATCCGGAAGCGACCAACGC	CTT	412	-9	407	0	5	0	0.012135922330097087	1
SpRY-ABE8e	R2	ATCCGGAAGCGACCAACGC	CTT	412	-5	410	0	2	0	0.00485437	1
SpRY-ABE8e	R2	ATCCGGAAGCGACCAACGC	CTT	412	-4	412	0	0	0	0	0
SpRY-ABE8e	R2	ATCCGGAAGCGACCAACGC	CTT	412	-3	412	0	0	0	0	0
SpRY-ABE8e	R2	ATCCGGAAGCGACCAACGC	CTT	412	-1	412	0	0	0	0	0
SpRY-ABE8e	R2	ATCCGGAAGCGACCAACGC	CTT	412	0	412	0	0	0	0	0
SpRY-ABE8e	R2	ATCCGGAAGCGACCAACGC	CTT	412	6	380	0	32	0	0.0776699	1
SpRY-ABE8e	R2	ATCCGGAAGCGACCAACGC	CTT	412	7	409	0	3	0	0.00728155	1
SpRY-ABE8e	R2	ATCCGGAAGCGACCAACGC	CTT	412	11	412	0	0	0	0	0
SpRY-ABE8e	R2	ATCCGGAAGCGACCAACGC	CTT	412	14	412	0	0	0	0	0
SpRY-ABE8e	R2	ATCCGGAAGCGACCAACGC	CTT	412	15	412	0	0	0	0	0
SpRY-ABE8e	R2	ATCCGGAAGCGACCAACGC	CTT	412	23	412	0	0	0	0	0
SpRY-ABE8e	R2	ATCCGGAAGCGACCAACGC	CTT	412	27	412	0	0	0	0	0
SpRY-ABE8e	R2	GGACCATGTGATCGCGCTT	CTC	238	-10	238	0	0	0	0	0
SpRY-ABE8e	R2	GGACCATGTGATCGCGCTT	CTC	238	-9	238	0	0	0	0	0
SpRY-ABE8e	R2	GGACCATGTGATCGCGCTT	CTC	238	-4	238	0	0	0	0	0
SpRY-ABE8e	R2	GGACCATGTGATCGCGCTT	CTC	238	-1	238	0	0	0	0	0
SpRY-ABE8e	R2	GGACCATGTGATCGCGCTT	CTC	238	2	122	0	116	0	0.48739495798319327	1
SpRY-ABE8e	R2	GGACCATGTGATCGCGCTT	CTC	238	5	70	0	168	0	0.7058823529411765	1
SpRY-ABE8e	R2	GGACCATGTGATCGCGCTT	CTC	238	10	238	0	0	0	0	0
SpRY-ABE8e	R2	TTCAGGCGGTCAACGATGA	AGA	153	-10	153	0	0	0	0	0
SpRY-ABE8e	R2	TTCAGGCGGTCAACGATGA	AGA	153	-9	153	0	0	0	0	0
SpRY-ABE8e	R2	TTCAGGCGGTCAACGATGA	AGA	153	-6	153	0	0	0	0	0
SpRY-ABE8e	R2	TTCAGGCGGTCAACGATGA	AGA	153	-4	153	0	0	0	0	0
SpRY-ABE8e	R2	TTCAGGCGGTCAACGATGA	AGA	153	-2	153	0	0	0	0	0
SpRY-ABE8e	R2	TTCAGGCGGTCAACGATGA	AGA	153	3	71	0	82	0	0.5359477124183006	1
SpRY-ABE8e	R2	TTCAGGCGGTCAACGATGA	AGA	153	11	153	0	0	0	0	0
SpRY-ABE8e	R2	TTCAGGCGGTCAACGATGA	AGA	153	12	153	0	0	0	0	0
SpRY-ABE8e	R2	TTCAGGCGGTCAACGATGA	AGA	153	15	153	0	0	0	0	0
SpRY-ABE8e	R2	TTCAGGCGGTCAACGATGA	AGA	153	18	153	0	0	0	0	0
SpRY-ABE8e	R2	TTCAGGCGGTCAACGATGA	AGA	153	19	153	0	0	0	0	0
SpRY-ABE8e	R2	TTCAGGCGGTCAACGATGA	AGA	153	21	153	0	0	0	0	0
SpRY-ABE8e	R2	TTCAGGCGGTCAACGATGA	AGA	153	22	153	0	0	0	0	0
SpRY-ABE8e	R2	GCTACGTCCAGGAGCGCAC	CAT	388	-10	388	0	0	0	0	0
SpRY-ABE8e	R2	GCTACGTCCAGGAGCGCAC	CAT	388	-3	388	0	0	0	0	0
SpRY-ABE8e	R2	GCTACGTCCAGGAGCGCAC	CAT	388	-2	388	0	0	0	0	0
SpRY-ABE8e	R2	GCTACGTCCAGGAGCGCAC	CAT	388	3	276	0	112	0	0.28865979381443296	1
SpRY-ABE8e	R2	GCTACGTCCAGGAGCGCAC	CAT	388	9	388	0	0	0	0	0
SpRY-ABE8e	R2	GCTACGTCCAGGAGCGCAC	CAT	388	12	388	0	0	0	0	0
SpRY-ABE8e	R2	GCTACGTCCAGGAGCGCAC	CAT	388	17	388	0	0	0	0	0
SpRY-ABE8e	R2	GCTACGTCCAGGAGCGCAC	CAT	388	20	388	0	0	0	0	0
SpRY-ABE8e	R2	CAACGTCTATATCATGGCC	GAC	366	-10	366	0	0	0	0	0
SpRY-ABE8e	R2	CAACGTCTATATCATGGCC	GAC	366	-8	366	0	0	0	0	0
SpRY-ABE8e	R2	CAACGTCTATATCATGGCC	GAC	366	-7	366	0	0	0	0	0
SpRY-ABE8e	R2	CAACGTCTATATCATGGCC	GAC	366	-5	366	0	0	0	0	0
SpRY-ABE8e	R2	CAACGTCTATATCATGGCC	GAC	366	-1	363	3	0	0	0	0
SpRY-ABE8e	R2	CAACGTCTATATCATGGCC	GAC	366	1	353	2	11	0	0.030054644808743168	0.8461538461538461
SpRY-ABE8e	R2	CAACGTCTATATCATGGCC	GAC	366	2	340	0	26	0	0.0710383	1
SpRY-ABE8e	R2	CAACGTCTATATCATGGCC	GAC	366	8	333	0	33	0	0.0901639	1
SpRY-ABE8e	R2	CAACGTCTATATCATGGCC	GAC	366	10	305	0	61	0	0.16666666666666666	1
SpRY-ABE8e	R2	CAACGTCTATATCATGGCC	GAC	366	13	366	0	0	0	0	0
SpRY-ABE8e	R2	CAACGTCTATATCATGGCC	GAC	366	20	362	3	0	1	0	0
SpRY-ABE8e	R2	CAACGTCTATATCATGGCC	GAC	366	22	362	1	2	1	0.00546448	0.5
SpRY-ABE8e	R2	CAACGTCTATATCATGGCC	GAC	366	23	356	8	0	2	0	0
SpRY-ABE8e	R2	CAACGTCTATATCATGGCC	GAC	366	26	358	7	1	0	0.00273224	0.125
SpRY-ABE8e	R2	CAACGTCTATATCATGGCC	GAC	366	28	362	4	0	0	0	0
SpRY-ABE8e	R2	AATTGCTCAACAGTATGGG	CAT	259	-10	259	0	0	0	0	0
SpRY-ABE8e	R2	AATTGCTCAACAGTATGGG	CAT	259	-9	259	0	0	0	0	0
SpRY-ABE8e	R2	AATTGCTCAACAGTATGGG	CAT	259	-6	259	0	0	0	0	0
SpRY-ABE8e	R2	AATTGCTCAACAGTATGGG	CAT	259	-5	259	0	0	0	0	0
SpRY-ABE8e	R2	AATTGCTCAACAGTATGGG	CAT	259	0	259	0	0	0	0	0
SpRY-ABE8e	R2	AATTGCTCAACAGTATGGG	CAT	259	1	235	0	24	0	0.0926641	1
SpRY-ABE8e	R2	AATTGCTCAACAGTATGGG	CAT	259	8	246	0	13	0	0.0501931	1
SpRY-ABE8e	R2	AATTGCTCAACAGTATGGG	CAT	259	9	250	0	9	0	0.034749	1
SpRY-ABE8e	R2	AATTGCTCAACAGTATGGG	CAT	259	11	259	0	0	0	0	0
SpRY-ABE8e	R2	AATTGCTCAACAGTATGGG	CAT	259	14	259	0	0	0	0	0
SpRY-ABE8e	R2	AATTGCTCAACAGTATGGG	CAT	259	20	259	0	0	0	0	0
SpRY-ABE8e	R2	AATTGCTCAACAGTATGGG	CAT	259	27	259	0	0	0	0	0
SpRY-ABE8e	R2	GAGCACCCAGTCCGCCCTG	AGC	128	-11	128	0	0	0	0	0
SpRY-ABE8e	R2	GAGCACCCAGTCCGCCCTG	AGC	128	-10	128	0	0	0	0	0
SpRY-ABE8e	R2	GAGCACCCAGTCCGCCCTG	AGC	128	-7	128	0	0	0	0	0
SpRY-ABE8e	R2	GAGCACCCAGTCCGCCCTG	AGC	128	-4	128	0	0	0	0	0
SpRY-ABE8e	R2	GAGCACCCAGTCCGCCCTG	AGC	128	1	128	0	0	0	0	0
SpRY-ABE8e	R2	GAGCACCCAGTCCGCCCTG	AGC	128	4	57	0	71	0	0.554688	1
SpRY-ABE8e	R2	GAGCACCCAGTCCGCCCTG	AGC	128	8	128	0	0	0	0	0
SpRY-ABE8e	R2	GAGCACCCAGTCCGCCCTG	AGC	128	19	128	0	0	0	0	0
SpRY-ABE8e	R2	GAGCACCCAGTCCGCCCTG	AGC	128	22	128	0	0	0	0	0
SpRY-ABE8e	R2	GAGCACCCAGTCCGCCCTG	AGC	128	23	128	0	0	0	0	0
SpRY-ABE8e	R2	GAGCACCCAGTCCGCCCTG	AGC	128	24	128	0	0	0	0	0
SpRY-ABE8e	R2	GAGCACCCAGTCCGCCCTG	AGC	128	26	128	0	0	0	0	0
SpRY-ABE8e	R2	GGGCGATGCCACCTACGGC	AAG	4	-7	4	0	0	0	0	0
SpRY-ABE8e	R2	GGGCGATGCCACCTACGGC	AAG	4	-1	4	0	0	0	0	0
SpRY-ABE8e	R2	GGGCGATGCCACCTACGGC	AAG	4	5	2	0	2	0	0.5	1
SpRY-ABE8e	R2	GGGCGATGCCACCTACGGC	AAG	4	10	2	0	2	0	0.5	1
SpRY-ABE8e	R2	GGGCGATGCCACCTACGGC	AAG	4	14	3	0	1	0	0.25	1
SpRY-ABE8e	R2	GGGCGATGCCACCTACGGC	AAG	4	19	4	0	0	0	0	0
SpRY-ABE8e	R2	GGGCGATGCCACCTACGGC	AAG	4	20	4	0	0	0	0	0
SpRY-ABE8e	R2	GGGCGATGCCACCTACGGC	AAG	4	25	4	0	0	0	0	0
SpRY-ABE8e	R2	CGGCAACATCCTGGGGCAC	AAG	227	-8	227	0	0	0	0	0
SpRY-ABE8e	R2	CGGCAACATCCTGGGGCAC	AAG	227	-7	227	0	0	0	0	0
SpRY-ABE8e	R2	CGGCAACATCCTGGGGCAC	AAG	227	-4	227	0	0	0	0	0
SpRY-ABE8e	R2	CGGCAACATCCTGGGGCAC	AAG	227	-1	227	0	0	0	0	0
SpRY-ABE8e	R2	CGGCAACATCCTGGGGCAC	AAG	227	4	59	0	160	8	0.7048458149779736	0.9523809523809523
SpRY-ABE8e	R2	CGGCAACATCCTGGGGCAC	AAG	227	5	170	0	57	0	0.2511013215859031	1
SpRY-ABE8e	R2	CGGCAACATCCTGGGGCAC	AAG	227	7	221	0	6	0	0.0264317	1
SpRY-ABE8e	R2	CGGCAACATCCTGGGGCAC	AAG	227	17	226	1	0	0	0	0
SpRY-ABE8e	R2	CGGCAACATCCTGGGGCAC	AAG	227	19	227	0	0	0	0	0
SpRY-ABE8e	R2	CGGCAACATCCTGGGGCAC	AAG	227	20	227	0	0	0	0	0
SpRY-ABE8e	R2	CGGCAACATCCTGGGGCAC	AAG	227	26	227	0	0	0	0	0
SpRY-ABE8e	R2	TTGTTCCATTTTTTGAAGC	GAA	167	-4	167	0	0	0	0	0
SpRY-ABE8e	R2	TTGTTCCATTTTTTGAAGC	GAA	167	-3	166	1	0	0	0	0
SpRY-ABE8e	R2	TTGTTCCATTTTTTGAAGC	GAA	167	-2	167	0	0	0	0	0
SpRY-ABE8e	R2	TTGTTCCATTTTTTGAAGC	GAA	167	7	167	0	0	0	0	0
SpRY-ABE8e	R2	TTGTTCCATTTTTTGAAGC	GAA	167	15	164	0	1	2	0.00598802	0.3333333333333333
SpRY-ABE8e	R2	TTGTTCCATTTTTTGAAGC	GAA	167	16	167	0	0	0	0	0
SpRY-ABE8e	R2	TTGTTCCATTTTTTGAAGC	GAA	167	20	164	0	0	3	0	0
SpRY-ABE8e	R2	TTGTTCCATTTTTTGAAGC	GAA	167	21	164	0	1	2	0.00598802	0.3333333333333333
SpRY-ABE8e	R2	ACTCGACGCAAGAAAAATC	AGA	9	-8	9	0	0	0	0	0
SpRY-ABE8e	R2	ACTCGACGCAAGAAAAATC	AGA	9	-3	9	0	0	0	0	0
SpRY-ABE8e	R2	ACTCGACGCAAGAAAAATC	AGA	9	-2	9	0	0	0	0	0
SpRY-ABE8e	R2	ACTCGACGCAAGAAAAATC	AGA	9	-1	9	0	0	0	0	0
SpRY-ABE8e	R2	ACTCGACGCAAGAAAAATC	AGA	9	0	9	0	0	0	0	0
SpRY-ABE8e	R2	ACTCGACGCAAGAAAAATC	AGA	9	5	9	0	0	0	0	0
SpRY-ABE8e	R2	ACTCGACGCAAGAAAAATC	AGA	9	9	9	0	0	0	0	0
SpRY-ABE8e	R2	ACTCGACGCAAGAAAAATC	AGA	9	10	9	0	0	0	0	0
SpRY-ABE8e	R2	ACTCGACGCAAGAAAAATC	AGA	9	12	9	0	0	0	0	0
SpRY-ABE8e	R2	ACTCGACGCAAGAAAAATC	AGA	9	13	9	0	0	0	0	0
SpRY-ABE8e	R2	ACTCGACGCAAGAAAAATC	AGA	9	14	9	0	0	0	0	0
SpRY-ABE8e	R2	ACTCGACGCAAGAAAAATC	AGA	9	15	9	0	0	0	0	0
SpRY-ABE8e	R2	ACTCGACGCAAGAAAAATC	AGA	9	16	9	0	0	0	0	0
SpRY-ABE8e	R2	ACTCGACGCAAGAAAAATC	AGA	9	19	9	0	0	0	0	0
SpRY-ABE8e	R2	ACTCGACGCAAGAAAAATC	AGA	9	21	9	0	0	0	0	0
SpRY-ABE8e	R2	ACTCGACGCAAGAAAAATC	AGA	9	23	9	0	0	0	0	0
SpRY-ABE8e	R2	ACTCGACGCAAGAAAAATC	AGA	9	25	9	0	0	0	0	0
SpRY-ABE8e	R2	AACTTTACCGACCGCGCCC	GGT	27	-11	27	0	0	0	0	0
SpRY-ABE8e	R2	AACTTTACCGACCGCGCCC	GGT	27	-10	27	0	0	0	0	0
SpRY-ABE8e	R2	AACTTTACCGACCGCGCCC	GGT	27	-9	27	0	0	0	0	0
SpRY-ABE8e	R2	AACTTTACCGACCGCGCCC	GGT	27	-8	27	0	0	0	0	0
SpRY-ABE8e	R2	AACTTTACCGACCGCGCCC	GGT	27	-7	27	0	0	0	0	0
SpRY-ABE8e	R2	AACTTTACCGACCGCGCCC	GGT	27	-3	27	0	0	0	0	0
SpRY-ABE8e	R2	AACTTTACCGACCGCGCCC	GGT	27	-2	27	0	0	0	0	0
SpRY-ABE8e	R2	AACTTTACCGACCGCGCCC	GGT	27	0	27	0	0	0	0	0
SpRY-ABE8e	R2	AACTTTACCGACCGCGCCC	GGT	27	1	26	0	1	0	0.037037037037037035	1
SpRY-ABE8e	R2	AACTTTACCGACCGCGCCC	GGT	27	6	21	0	6	0	0.2222222222222222	1
SpRY-ABE8e	R2	AACTTTACCGACCGCGCCC	GGT	27	10	26	1	0	0	0	0
SpRY-ABE8e	R2	AACTTTACCGACCGCGCCC	GGT	27	24	27	0	0	0	0	0
SpRY-ABE8e	R2	AACTTTACCGACCGCGCCC	GGT	27	27	27	0	0	0	0	0
SpRY-ABE8e	R2	AGAATAGCTGATGTAGTCT	CAG	100	-4	100	0	0	0	0	0
SpRY-ABE8e	R2	AGAATAGCTGATGTAGTCT	CAG	100	-3	100	0	0	0	0	0
SpRY-ABE8e	R2	AGAATAGCTGATGTAGTCT	CAG	100	0	95	0	5	0	0.05	1
SpRY-ABE8e	R2	AGAATAGCTGATGTAGTCT	CAG	100	2	82	0	18	0	0.18	1
SpRY-ABE8e	R2	AGAATAGCTGATGTAGTCT	CAG	100	3	81	0	19	0	0.19	1
SpRY-ABE8e	R2	AGAATAGCTGATGTAGTCT	CAG	100	5	54	0	46	0	0.46	1
SpRY-ABE8e	R2	AGAATAGCTGATGTAGTCT	CAG	100	10	100	0	0	0	0	0
SpRY-ABE8e	R2	AGAATAGCTGATGTAGTCT	CAG	100	14	100	0	0	0	0	0
SpRY-ABE8e	R2	AGAATAGCTGATGTAGTCT	CAG	100	20	100	0	0	0	0	0
SpRY-ABE8e	R2	AGAATAGCTGATGTAGTCT	CAG	100	24	100	0	0	0	0	0
SpRY-ABE8e	R2	CGACAAGCAGAAGAACGGC	ATC	2	-10	2	0	0	0	0	0
SpRY-ABE8e	R2	CGACAAGCAGAAGAACGGC	ATC	2	-8	2	0	0	0	0	0
SpRY-ABE8e	R2	CGACAAGCAGAAGAACGGC	ATC	2	-5	2	0	0	0	0	0
SpRY-ABE8e	R2	CGACAAGCAGAAGAACGGC	ATC	2	2	1	0	1	0	0.5	1
SpRY-ABE8e	R2	CGACAAGCAGAAGAACGGC	ATC	2	4	2	0	0	0	0	0
SpRY-ABE8e	R2	CGACAAGCAGAAGAACGGC	ATC	2	5	2	0	0	0	0	0
SpRY-ABE8e	R2	CGACAAGCAGAAGAACGGC	ATC	2	8	2	0	0	0	0	0
SpRY-ABE8e	R2	CGACAAGCAGAAGAACGGC	ATC	2	10	2	0	0	0	0	0
SpRY-ABE8e	R2	CGACAAGCAGAAGAACGGC	ATC	2	11	2	0	0	0	0	0
SpRY-ABE8e	R2	CGACAAGCAGAAGAACGGC	ATC	2	13	2	0	0	0	0	0
SpRY-ABE8e	R2	CGACAAGCAGAAGAACGGC	ATC	2	14	2	0	0	0	0	0
SpRY-ABE8e	R2	CGACAAGCAGAAGAACGGC	ATC	2	19	2	0	0	0	0	0
SpRY-ABE8e	R2	CGACAAGCAGAAGAACGGC	ATC	2	22	2	0	0	0	0	0
SpRY-ABE8e	R2	CGACAAGCAGAAGAACGGC	ATC	2	23	2	0	0	0	0	0
SpRY-ABE8e	R2	CGACAAGCAGAAGAACGGC	ATC	2	28	2	0	0	0	0	0
SpRY-ABE8e	R2	GAGAGCAACTGCATAAGGC	TAT	47	-8	47	0	0	0	0	0
SpRY-ABE8e	R2	GAGAGCAACTGCATAAGGC	TAT	47	-7	47	0	0	0	0	0
SpRY-ABE8e	R2	GAGAGCAACTGCATAAGGC	TAT	47	1	47	0	0	0	0	0
SpRY-ABE8e	R2	GAGAGCAACTGCATAAGGC	TAT	47	3	2	0	45	0	0.9574468085106383	1
SpRY-ABE8e	R2	GAGAGCAACTGCATAAGGC	TAT	47	6	11	0	36	0	0.7659574468085106	1
SpRY-ABE8e	R2	GAGAGCAACTGCATAAGGC	TAT	47	7	47	0	0	0	0	0
SpRY-ABE8e	R2	GAGAGCAACTGCATAAGGC	TAT	47	12	47	0	0	0	0	0
SpRY-ABE8e	R2	GAGAGCAACTGCATAAGGC	TAT	47	14	47	0	0	0	0	0
SpRY-ABE8e	R2	GAGAGCAACTGCATAAGGC	TAT	47	15	47	0	0	0	0	0
SpRY-ABE8e	R2	GAGAGCAACTGCATAAGGC	TAT	47	20	47	0	0	0	0	0
SpRY-ABE8e	R2	GAGAGCAACTGCATAAGGC	TAT	47	23	47	0	0	0	0	0
SpRY-ABE8e	R2	GAGAGCAACTGCATAAGGC	TAT	47	24	47	0	0	0	0	0
SpRY-ABE8e	R2	GAGAGCAACTGCATAAGGC	TAT	47	26	47	0	0	0	0	0
SpRY-ABE8e	R2	GAGAGCAACTGCATAAGGC	TAT	47	28	47	0	0	0	0	0
SpRY-ABE8e	R2	TGCACGCCGTAGGTCAGGG	TGG	206	-6	206	0	0	0	0	0
SpRY-ABE8e	R2	TGCACGCCGTAGGTCAGGG	TGG	206	-5	206	0	0	0	0	0
SpRY-ABE8e	R2	TGCACGCCGTAGGTCAGGG	TGG	206	-2	205	0	0	1	0	0
SpRY-ABE8e	R2	TGCACGCCGTAGGTCAGGG	TGG	206	3	88	0	118	0	0.5728155339805825	1
SpRY-ABE8e	R2	TGCACGCCGTAGGTCAGGG	TGG	206	10	206	0	0	0	0	0
SpRY-ABE8e	R2	TGCACGCCGTAGGTCAGGG	TGG	206	15	206	0	0	0	0	0
SpRY-ABE8e	R2	TGCACGCCGTAGGTCAGGG	TGG	206	24	206	0	0	0	0	0
SpRY-ABE8e	R2	TGCACGCCGTAGGTCAGGG	TGG	206	27	206	0	0	0	0	0
SpRY-ABE8e	R2	TTTTACAGATGCACATATC	GAG	841	-9	841	0	0	0	0	0
SpRY-ABE8e	R2	TTTTACAGATGCACATATC	GAG	841	-8	840	1	0	0	0	0
SpRY-ABE8e	R2	TTTTACAGATGCACATATC	GAG	841	-6	841	0	0	0	0	0
SpRY-ABE8e	R2	TTTTACAGATGCACATATC	GAG	841	-5	840	0	1	0	0.00118906	1
SpRY-ABE8e	R2	TTTTACAGATGCACATATC	GAG	841	4	654	0	187	0	0.22235434007134364	1
SpRY-ABE8e	R2	TTTTACAGATGCACATATC	GAG	841	6	655	0	186	0	0.2211652794292509	1
SpRY-ABE8e	R2	TTTTACAGATGCACATATC	GAG	841	8	801	0	40	0	0.0475624	1
SpRY-ABE8e	R2	TTTTACAGATGCACATATC	GAG	841	12	841	0	0	0	0	0
SpRY-ABE8e	R2	TTTTACAGATGCACATATC	GAG	841	14	841	0	0	0	0	0
SpRY-ABE8e	R2	TTTTACAGATGCACATATC	GAG	841	16	841	0	0	0	0	0
SpRY-ABE8e	R2	TTTTACAGATGCACATATC	GAG	841	20	825	13	3	0	0.00356718	0.1875
SpRY-ABE8e	R2	TTTTACAGATGCACATATC	GAG	841	26	836	2	3	0	0.00356718	0.6
SpRY-ABE8e	R2	TTTTACAGATGCACATATC	GAG	841	28	841	0	0	0	0	0
SpRY-ABE8e	R2	ATGCCGAGAGTGATCCCGG	CGG	236	-11	236	0	0	0	0	0
SpRY-ABE8e	R2	ATGCCGAGAGTGATCCCGG	CGG	236	-9	236	0	0	0	0	0
SpRY-ABE8e	R2	ATGCCGAGAGTGATCCCGG	CGG	236	0	236	0	0	0	0	0
SpRY-ABE8e	R2	ATGCCGAGAGTGATCCCGG	CGG	236	6	213	0	23	0	0.0974576	1
SpRY-ABE8e	R2	ATGCCGAGAGTGATCCCGG	CGG	236	8	228	0	8	0	0.0338983	1
SpRY-ABE8e	R2	ATGCCGAGAGTGATCCCGG	CGG	236	12	236	0	0	0	0	0
SpRY-ABE8e	R2	ATGCCGAGAGTGATCCCGG	CGG	236	27	236	0	0	0	0	0
SpRY-ABE8e	R2	AATGTAGCCATCCATCCTT	GTC	375	-10	375	0	0	0	0	0
SpRY-ABE8e	R2	AATGTAGCCATCCATCCTT	GTC	375	-2	375	0	0	0	0	0
SpRY-ABE8e	R2	AATGTAGCCATCCATCCTT	GTC	375	0	375	0	0	0	0	0
SpRY-ABE8e	R2	AATGTAGCCATCCATCCTT	GTC	375	1	357	0	18	0	0.048	1
SpRY-ABE8e	R2	AATGTAGCCATCCATCCTT	GTC	375	5	306	0	69	0	0.184	1
SpRY-ABE8e	R2	AATGTAGCCATCCATCCTT	GTC	375	9	368	0	7	0	0.018666666666666668	1
SpRY-ABE8e	R2	AATGTAGCCATCCATCCTT	GTC	375	13	375	0	0	0	0	0
SpRY-ABE8e	R2	AATGTAGCCATCCATCCTT	GTC	375	22	375	0	0	0	0	0
SpRY-ABE8e	R2	AATGTAGCCATCCATCCTT	GTC	375	23	375	0	0	0	0	0
SpRY-ABE8e	R2	AATGTAGCCATCCATCCTT	GTC	375	26	375	0	0	0	0	0
SpRY-ABE8e	R2	AATGTAGCCATCCATCCTT	GTC	375	27	375	0	0	0	0	0
SpRY-ABE8e	R2	CACAAGCTGGAGTACAACT	ACA	334	-11	333	1	0	0	0	0
SpRY-ABE8e	R2	CACAAGCTGGAGTACAACT	ACA	334	-9	334	0	0	0	0	0
SpRY-ABE8e	R2	CACAAGCTGGAGTACAACT	ACA	334	1	314	0	20	0	0.059880239520958084	1
SpRY-ABE8e	R2	CACAAGCTGGAGTACAACT	ACA	334	3	133	0	201	0	0.6017964071856288	1
SpRY-ABE8e	R2	CACAAGCTGGAGTACAACT	ACA	334	4	155	0	179	0	0.5359281437125748	1
SpRY-ABE8e	R2	CACAAGCTGGAGTACAACT	ACA	334	10	333	0	1	0	0.00299401	1
SpRY-ABE8e	R2	CACAAGCTGGAGTACAACT	ACA	334	13	318	0	16	0	0.0479042	1
SpRY-ABE8e	R2	CACAAGCTGGAGTACAACT	ACA	334	15	334	0	0	0	0	0
SpRY-ABE8e	R2	CACAAGCTGGAGTACAACT	ACA	334	16	334	0	0	0	0	0
SpRY-ABE8e	R2	CACAAGCTGGAGTACAACT	ACA	334	19	334	0	0	0	0	0
SpRY-ABE8e	R2	CACAAGCTGGAGTACAACT	ACA	334	21	334	0	0	0	0	0
SpRY-ABE8e	R2	CACAAGCTGGAGTACAACT	ACA	334	22	334	0	0	0	0	0
SpRY-ABE8e	R2	CACAAGCTGGAGTACAACT	ACA	334	24	334	0	0	0	0	0
SpRY-ABE8e	R2	CACAAGCTGGAGTACAACT	ACA	334	28	333	1	0	0	0	0
SpRY-ABE8e	R2	GAGGACGGCAACATCCTGG	GGC	255	-8	255	0	0	0	0	0
SpRY-ABE8e	R2	GAGGACGGCAACATCCTGG	GGC	255	-3	255	0	0	0	0	0
SpRY-ABE8e	R2	GAGGACGGCAACATCCTGG	GGC	255	-2	255	0	0	0	0	0
SpRY-ABE8e	R2	GAGGACGGCAACATCCTGG	GGC	255	1	198	0	57	0	0.2235294117647059	1
SpRY-ABE8e	R2	GAGGACGGCAACATCCTGG	GGC	255	4	81	0	174	0	0.6823529411764706	1
SpRY-ABE8e	R2	GAGGACGGCAACATCCTGG	GGC	255	9	182	0	73	0	0.28627450980392155	1
SpRY-ABE8e	R2	GAGGACGGCAACATCCTGG	GGC	255	10	255	0	0	0	0	0
SpRY-ABE8e	R2	GAGGACGGCAACATCCTGG	GGC	255	12	255	0	0	0	0	0
SpRY-ABE8e	R2	GAGGACGGCAACATCCTGG	GGC	255	22	255	0	0	0	0	0
SpRY-ABE8e	R2	GAGGACGGCAACATCCTGG	GGC	255	24	255	0	0	0	0	0
SpRY-ABE8e	R2	GAGGACGGCAACATCCTGG	GGC	255	25	255	0	0	0	0	0
SpRY-ABE8e	R2	GGCGCGGTCGGTAAAGTTG	TTC	86	-11	86	0	0	0	0	0
SpRY-ABE8e	R2	GGCGCGGTCGGTAAAGTTG	TTC	86	-8	86	0	0	0	0	0
SpRY-ABE8e	R2	GGCGCGGTCGGTAAAGTTG	TTC	86	-6	86	0	0	0	0	0
SpRY-ABE8e	R2	GGCGCGGTCGGTAAAGTTG	TTC	86	-5	86	0	0	0	0	0
SpRY-ABE8e	R2	GGCGCGGTCGGTAAAGTTG	TTC	86	-4	86	0	0	0	0	0
SpRY-ABE8e	R2	GGCGCGGTCGGTAAAGTTG	TTC	86	12	86	0	0	0	0	0
SpRY-ABE8e	R2	GGCGCGGTCGGTAAAGTTG	TTC	86	13	86	0	0	0	0	0
SpRY-ABE8e	R2	GGCGCGGTCGGTAAAGTTG	TTC	86	14	86	0	0	0	0	0
SpRY-ABE8e	R2	GGCGCGGTCGGTAAAGTTG	TTC	86	23	86	0	0	0	0	0
SpRY-ABE8e	R2	CGCCGACCACTACCAGCAG	AAC	133	-11	133	0	0	0	0	0
SpRY-ABE8e	R2	CGCCGACCACTACCAGCAG	AAC	133	-4	133	0	0	0	0	0
SpRY-ABE8e	R2	CGCCGACCACTACCAGCAG	AAC	133	5	36	0	97	0	0.7293233082706767	1
SpRY-ABE8e	R2	CGCCGACCACTACCAGCAG	AAC	133	8	125	0	8	0	0.0601504	1
SpRY-ABE8e	R2	CGCCGACCACTACCAGCAG	AAC	133	11	133	0	0	0	0	0
SpRY-ABE8e	R2	CGCCGACCACTACCAGCAG	AAC	133	14	133	0	0	0	0	0
SpRY-ABE8e	R2	CGCCGACCACTACCAGCAG	AAC	133	17	133	0	0	0	0	0
SpRY-ABE8e	R2	CGCCGACCACTACCAGCAG	AAC	133	19	133	0	0	0	0	0
SpRY-ABE8e	R2	CGCCGACCACTACCAGCAG	AAC	133	20	133	0	0	0	0	0
SpRY-ABE8e	R2	CGCCGACCACTACCAGCAG	AAC	133	22	131	2	0	0	0	0
SpRY-ABE8e	R2	CGCCGACCACTACCAGCAG	AAC	133	28	132	1	0	0	0	0
SpRY-ABE8e	R2	CAACAACGGCGGCGGGAAG	TTC	2	-4	2	0	0	0	0	0
SpRY-ABE8e	R2	CAACAACGGCGGCGGGAAG	TTC	2	-3	2	0	0	0	0	0
SpRY-ABE8e	R2	CAACAACGGCGGCGGGAAG	TTC	2	-2	2	0	0	0	0	0
SpRY-ABE8e	R2	CAACAACGGCGGCGGGAAG	TTC	2	-1	2	0	0	0	0	0
SpRY-ABE8e	R2	CAACAACGGCGGCGGGAAG	TTC	2	1	2	0	0	0	0	0
SpRY-ABE8e	R2	CAACAACGGCGGCGGGAAG	TTC	2	2	2	0	0	0	0	0
SpRY-ABE8e	R2	CAACAACGGCGGCGGGAAG	TTC	2	4	0	0	2	0	1	1
SpRY-ABE8e	R2	CAACAACGGCGGCGGGAAG	TTC	2	5	2	0	0	0	0	0
SpRY-ABE8e	R2	CAACAACGGCGGCGGGAAG	TTC	2	16	2	0	0	0	0	0
SpRY-ABE8e	R2	CAACAACGGCGGCGGGAAG	TTC	2	17	2	0	0	0	0	0
SpRY-ABE8e	R2	CAACAACGGCGGCGGGAAG	TTC	2	22	2	0	0	0	0	0
SpRY-ABE8e	R2	ATAGCCTTTGTACTTAATC	AGA	155	-9	155	0	0	0	0	0
SpRY-ABE8e	R2	ATAGCCTTTGTACTTAATC	AGA	155	-5	155	0	0	0	0	0
SpRY-ABE8e	R2	ATAGCCTTTGTACTTAATC	AGA	155	0	155	0	0	0	0	0
SpRY-ABE8e	R2	ATAGCCTTTGTACTTAATC	AGA	155	2	110	0	45	0	0.2903225806451613	1
SpRY-ABE8e	R2	ATAGCCTTTGTACTTAATC	AGA	155	11	154	0	1	0	0.00645161	1
SpRY-ABE8e	R2	ATAGCCTTTGTACTTAATC	AGA	155	15	155	0	0	0	0	0
SpRY-ABE8e	R2	ATAGCCTTTGTACTTAATC	AGA	155	16	155	0	0	0	0	0
SpRY-ABE8e	R2	ATAGCCTTTGTACTTAATC	AGA	155	19	155	0	0	0	0	0
SpRY-ABE8e	R2	ATAGCCTTTGTACTTAATC	AGA	155	21	155	0	0	0	0	0
SpRY-ABE8e	R2	ATAGCCTTTGTACTTAATC	AGA	155	23	155	0	0	0	0	0
SpRY-ABE8e	R2	ATAGCCTTTGTACTTAATC	AGA	155	28	155	0	0	0	0	0
SpRY-ABE8e	R2	CTGCATAAGGCTATGAAGA	GAT	277	-7	277	0	0	0	0	0
SpRY-ABE8e	R2	CTGCATAAGGCTATGAAGA	GAT	277	-5	277	0	0	0	0	0
SpRY-ABE8e	R2	CTGCATAAGGCTATGAAGA	GAT	277	-2	277	0	0	0	0	0
SpRY-ABE8e	R2	CTGCATAAGGCTATGAAGA	GAT	277	-1	277	0	0	0	0	0
SpRY-ABE8e	R2	CTGCATAAGGCTATGAAGA	GAT	277	4	82	0	195	0	0.703971	1
SpRY-ABE8e	R2	CTGCATAAGGCTATGAAGA	GAT	277	6	153	0	124	0	0.44765342960288806	1
SpRY-ABE8e	R2	CTGCATAAGGCTATGAAGA	GAT	277	7	269	0	8	0	0.0288809	1
SpRY-ABE8e	R2	CTGCATAAGGCTATGAAGA	GAT	277	12	277	0	0	0	0	0
SpRY-ABE8e	R2	CTGCATAAGGCTATGAAGA	GAT	277	15	277	0	0	0	0	0
SpRY-ABE8e	R2	CTGCATAAGGCTATGAAGA	GAT	277	16	277	0	0	0	0	0
SpRY-ABE8e	R2	CTGCATAAGGCTATGAAGA	GAT	277	18	277	0	0	0	0	0
SpRY-ABE8e	R2	CTGCATAAGGCTATGAAGA	GAT	277	20	277	0	0	0	0	0
SpRY-ABE8e	R2	CTGCATAAGGCTATGAAGA	GAT	277	22	277	0	0	0	0	0
SpRY-ABE8e	R2	GAACTTGTGGCCGTTTACG	TCG	187	-7	187	0	0	0	0	0
SpRY-ABE8e	R2	GAACTTGTGGCCGTTTACG	TCG	187	-5	187	0	0	0	0	0
SpRY-ABE8e	R2	GAACTTGTGGCCGTTTACG	TCG	187	1	187	0	0	0	0	0
SpRY-ABE8e	R2	GAACTTGTGGCCGTTTACG	TCG	187	2	172	0	15	0	0.0802139	1
SpRY-ABE8e	R2	GAACTTGTGGCCGTTTACG	TCG	187	16	186	1	0	0	0	0
SpRY-ABE8e	R2	GAACTTGTGGCCGTTTACG	TCG	187	28	187	0	0	0	0	0
SpRY-ABE8e	R2	CAGAGACTTCAGGCGGTCA	ACG	64	-7	64	0	0	0	0	0
SpRY-ABE8e	R2	CAGAGACTTCAGGCGGTCA	ACG	64	-3	64	0	0	0	0	0
SpRY-ABE8e	R2	CAGAGACTTCAGGCGGTCA	ACG	64	-2	64	0	0	0	0	0
SpRY-ABE8e	R2	CAGAGACTTCAGGCGGTCA	ACG	64	1	63	0	1	0	0.015625	1
SpRY-ABE8e	R2	CAGAGACTTCAGGCGGTCA	ACG	64	3	46	0	18	0	0.28125	1
SpRY-ABE8e	R2	CAGAGACTTCAGGCGGTCA	ACG	64	5	60	0	4	0	0.0625	1
SpRY-ABE8e	R2	CAGAGACTTCAGGCGGTCA	ACG	64	10	64	0	0	0	0	0
SpRY-ABE8e	R2	CAGAGACTTCAGGCGGTCA	ACG	64	18	64	0	0	0	0	0
SpRY-ABE8e	R2	CAGAGACTTCAGGCGGTCA	ACG	64	19	64	0	0	0	0	0
SpRY-ABE8e	R2	CAGAGACTTCAGGCGGTCA	ACG	64	22	64	0	0	0	0	0
SpRY-ABE8e	R2	CAGAGACTTCAGGCGGTCA	ACG	64	25	64	0	0	0	0	0
SpRY-ABE8e	R2	CAGAGACTTCAGGCGGTCA	ACG	64	26	64	0	0	0	0	0
SpRY-ABE8e	R2	CAGAGACTTCAGGCGGTCA	ACG	64	28	64	0	0	0	0	0
SpRY-ABE8e	R2	GACCGCCTGAAGTCTCTGA	TTA	187	-6	187	0	0	0	0	0
SpRY-ABE8e	R2	GACCGCCTGAAGTCTCTGA	TTA	187	1	187	0	0	0	0	0
SpRY-ABE8e	R2	GACCGCCTGAAGTCTCTGA	TTA	187	9	187	0	0	0	0	0
SpRY-ABE8e	R2	GACCGCCTGAAGTCTCTGA	TTA	187	10	187	0	0	0	0	0
SpRY-ABE8e	R2	GACCGCCTGAAGTCTCTGA	TTA	187	18	187	0	0	0	0	0
SpRY-ABE8e	R2	GACCGCCTGAAGTCTCTGA	TTA	187	21	187	0	0	0	0	0
SpRY-ABE8e	R2	GACCGCCTGAAGTCTCTGA	TTA	187	22	187	0	0	0	0	0
SpRY-ABE8e	R2	GACCGCCTGAAGTCTCTGA	TTA	187	25	187	0	0	0	0	0
SpRY-ABE8e	R2	GACCGCCTGAAGTCTCTGA	TTA	187	27	187	0	0	0	0	0
SpRY-ABE8e	R2	GACCGCCTGAAGTCTCTGA	TTA	187	28	187	0	0	0	0	0
SpRY-ABE8e	R2	CGGTTGGCAGAAGCTATGA	AAC	2	-11	2	0	0	0	0	0
SpRY-ABE8e	R2	CGGTTGGCAGAAGCTATGA	AAC	2	-10	2	0	0	0	0	0
SpRY-ABE8e	R2	CGGTTGGCAGAAGCTATGA	AAC	2	-9	2	0	0	0	0	0
SpRY-ABE8e	R2	CGGTTGGCAGAAGCTATGA	AAC	2	8	2	0	0	0	0	0
SpRY-ABE8e	R2	CGGTTGGCAGAAGCTATGA	AAC	2	10	2	0	0	0	0	0
SpRY-ABE8e	R2	CGGTTGGCAGAAGCTATGA	AAC	2	11	2	0	0	0	0	0
SpRY-ABE8e	R2	CGGTTGGCAGAAGCTATGA	AAC	2	15	2	0	0	0	0	0
SpRY-ABE8e	R2	CGGTTGGCAGAAGCTATGA	AAC	2	18	2	0	0	0	0	0
SpRY-ABE8e	R2	CGGTTGGCAGAAGCTATGA	AAC	2	19	2	0	0	0	0	0
SpRY-ABE8e	R2	CGGTTGGCAGAAGCTATGA	AAC	2	20	2	0	0	0	0	0
SpRY-ABE8e	R2	CGGTTGGCAGAAGCTATGA	AAC	2	23	2	0	0	0	0	0
SpRY-ABE8e	R2	CGGTTGGCAGAAGCTATGA	AAC	2	25	2	0	0	0	0	0
SpRY-ABE8e	R2	TTATGAGGATCTCTCTGAT	TTT	50	2	47	0	3	0	0.06	1
SpRY-ABE8e	R2	TTATGAGGATCTCTCTGAT	TTT	50	5	47	0	3	0	0.06	1
SpRY-ABE8e	R2	TTATGAGGATCTCTCTGAT	TTT	50	8	50	0	0	0	0	0
SpRY-ABE8e	R2	TTATGAGGATCTCTCTGAT	TTT	50	17	50	0	0	0	0	0
SpRY-ABE8e	R2	TAAGGCTATGAAGAGATAC	GCC	125	-10	125	0	0	0	0	0
SpRY-ABE8e	R2	TAAGGCTATGAAGAGATAC	GCC	125	-7	125	0	0	0	0	0
SpRY-ABE8e	R2	TAAGGCTATGAAGAGATAC	GCC	125	-6	125	0	0	0	0	0
SpRY-ABE8e	R2	TAAGGCTATGAAGAGATAC	GCC	125	-1	125	0	0	0	0	0
SpRY-ABE8e	R2	TAAGGCTATGAAGAGATAC	GCC	125	1	112	0	13	0	0.104	1
SpRY-ABE8e	R2	TAAGGCTATGAAGAGATAC	GCC	125	2	125	0	0	0	0	0
SpRY-ABE8e	R2	TAAGGCTATGAAGAGATAC	GCC	125	7	115	0	10	0	0.08	1
SpRY-ABE8e	R2	TAAGGCTATGAAGAGATAC	GCC	125	10	125	0	0	0	0	0
SpRY-ABE8e	R2	TAAGGCTATGAAGAGATAC	GCC	125	11	125	0	0	0	0	0
SpRY-ABE8e	R2	TAAGGCTATGAAGAGATAC	GCC	125	13	125	0	0	0	0	0
SpRY-ABE8e	R2	TAAGGCTATGAAGAGATAC	GCC	125	15	125	0	0	0	0	0
SpRY-ABE8e	R2	TAAGGCTATGAAGAGATAC	GCC	125	17	125	0	0	0	0	0
SpRY-ABE8e	R2	CAAATCACAGAATCGTCGT	ATG	694	-4	694	0	0	0	0	0
SpRY-ABE8e	R2	CAAATCACAGAATCGTCGT	ATG	694	-3	694	0	0	0	0	0
SpRY-ABE8e	R2	CAAATCACAGAATCGTCGT	ATG	694	-1	694	0	0	0	0	0
SpRY-ABE8e	R2	CAAATCACAGAATCGTCGT	ATG	694	1	674	0	20	0	0.0288184	1
SpRY-ABE8e	R2	CAAATCACAGAATCGTCGT	ATG	694	2	678	0	16	0	0.023054755043227664	1
SpRY-ABE8e	R2	CAAATCACAGAATCGTCGT	ATG	694	3	630	0	64	0	0.092219	1
SpRY-ABE8e	R2	CAAATCACAGAATCGTCGT	ATG	694	6	625	0	69	0	0.0994236	1
SpRY-ABE8e	R2	CAAATCACAGAATCGTCGT	ATG	694	8	682	0	12	0	0.0172911	1
SpRY-ABE8e	R2	CAAATCACAGAATCGTCGT	ATG	694	10	694	0	0	0	0	0
SpRY-ABE8e	R2	CAAATCACAGAATCGTCGT	ATG	694	11	694	0	0	0	0	0
SpRY-ABE8e	R2	CAAATCACAGAATCGTCGT	ATG	694	19	694	0	0	0	0	0
SpRY-ABE8e	R2	CAAATCACAGAATCGTCGT	ATG	694	23	694	0	0	0	0	0
SpRY-ABE8e	R2	CAAATCACAGAATCGTCGT	ATG	694	27	694	0	0	0	0	0
SpRY-ABE8e	R2	CAAATCACAGAATCGTCGT	ATG	694	28	694	0	0	0	0	0
SpRY-ABE8e	R2	CAATCCGGAAGCGACCAAC	GCC	188	-7	188	0	0	0	0	0
SpRY-ABE8e	R2	CAATCCGGAAGCGACCAAC	GCC	188	-3	188	0	0	0	0	0
SpRY-ABE8e	R2	CAATCCGGAAGCGACCAAC	GCC	188	-2	188	0	0	0	0	0
SpRY-ABE8e	R2	CAATCCGGAAGCGACCAAC	GCC	188	-1	188	0	0	0	0	0
SpRY-ABE8e	R2	CAATCCGGAAGCGACCAAC	GCC	188	1	188	0	0	0	0	0
SpRY-ABE8e	R2	CAATCCGGAAGCGACCAAC	GCC	188	2	187	0	1	0	0.00531915	1
SpRY-ABE8e	R2	CAATCCGGAAGCGACCAAC	GCC	188	8	188	0	0	0	0	0
SpRY-ABE8e	R2	CAATCCGGAAGCGACCAAC	GCC	188	9	188	0	0	0	0	0
SpRY-ABE8e	R2	CAATCCGGAAGCGACCAAC	GCC	188	13	188	0	0	0	0	0
SpRY-ABE8e	R2	CAATCCGGAAGCGACCAAC	GCC	188	16	188	0	0	0	0	0
SpRY-ABE8e	R2	CAATCCGGAAGCGACCAAC	GCC	188	17	188	0	0	0	0	0
SpRY-ABE8e	R2	CAATCCGGAAGCGACCAAC	GCC	188	25	188	0	0	0	0	0
SpRY-ABE8e	R2	AGGTGGCATCGCCCTCGCC	CTC	2	-10	2	0	0	0	0	0
SpRY-ABE8e	R2	AGGTGGCATCGCCCTCGCC	CTC	2	0	2	0	0	0	0	0
SpRY-ABE8e	R2	AGGTGGCATCGCCCTCGCC	CTC	2	7	2	0	0	0	0	0
SpRY-ABE8e	R2	AGGTGGCATCGCCCTCGCC	CTC	2	27	2	0	0	0	0	0
SpRY-ABE8e	R2	GACCACTACCAGCAGAACA	CCC	184	-8	184	0	0	0	0	0
SpRY-ABE8e	R2	GACCACTACCAGCAGAACA	CCC	184	1	184	0	0	0	0	0
SpRY-ABE8e	R2	GACCACTACCAGCAGAACA	CCC	184	4	105	0	78	1	0.42391304347826086	0.9873417721518988
SpRY-ABE8e	R2	GACCACTACCAGCAGAACA	CCC	184	7	175	0	9	0	0.048913	1
SpRY-ABE8e	R2	GACCACTACCAGCAGAACA	CCC	184	10	184	0	0	0	0	0
SpRY-ABE8e	R2	GACCACTACCAGCAGAACA	CCC	184	13	184	0	0	0	0	0
SpRY-ABE8e	R2	GACCACTACCAGCAGAACA	CCC	184	15	183	0	1	0	0.00543478	1
SpRY-ABE8e	R2	GACCACTACCAGCAGAACA	CCC	184	16	184	0	0	0	0	0
SpRY-ABE8e	R2	GACCACTACCAGCAGAACA	CCC	184	18	184	0	0	0	0	0
SpRY-ABE8e	R2	GACCACTACCAGCAGAACA	CCC	184	24	183	1	0	0	0	0
SpRY-ABE8e	R2	GTGCAGTGCTTCAGCCGCT	ACC	369	-9	369	0	0	0	0	0
SpRY-ABE8e	R2	GTGCAGTGCTTCAGCCGCT	ACC	369	-5	369	0	0	0	0	0
SpRY-ABE8e	R2	GTGCAGTGCTTCAGCCGCT	ACC	369	4	229	0	140	0	0.3794037940379404	1
SpRY-ABE8e	R2	GTGCAGTGCTTCAGCCGCT	ACC	369	12	369	0	0	0	0	0
SpRY-ABE8e	R2	GTGCAGTGCTTCAGCCGCT	ACC	369	19	369	0	0	0	0	0
SpRY-ABE8e	R2	GTGCAGTGCTTCAGCCGCT	ACC	369	25	369	0	0	0	0	0
SpRY-ABE8e	R2	GTGCAGTGCTTCAGCCGCT	ACC	369	28	369	0	0	0	0	0
SpRY-ABE8e	R2	AGCTGTTCACCGGGGTGGT	GCC	220	-10	220	0	0	0	0	0
SpRY-ABE8e	R2	AGCTGTTCACCGGGGTGGT	GCC	220	-9	220	0	0	0	0	0
SpRY-ABE8e	R2	AGCTGTTCACCGGGGTGGT	GCC	220	-3	220	0	0	0	0	0
SpRY-ABE8e	R2	AGCTGTTCACCGGGGTGGT	GCC	220	0	220	0	0	0	0	0
SpRY-ABE8e	R2	AGCTGTTCACCGGGGTGGT	GCC	220	8	99	0	121	0	0.55	1
SpRY-ABE8e	R2	AGCTGTTCACCGGGGTGGT	GCC	220	23	219	1	0	0	0	0
SpRY-ABE8e	R2	GAAGAAGTCGTGCTGCTTC	ATG	340	-11	340	0	0	0	0	0
SpRY-ABE8e	R2	GAAGAAGTCGTGCTGCTTC	ATG	340	-4	339	0	1	0	0.00294118	1
SpRY-ABE8e	R2	GAAGAAGTCGTGCTGCTTC	ATG	340	1	340	0	0	0	0	0
SpRY-ABE8e	R2	GAAGAAGTCGTGCTGCTTC	ATG	340	2	340	0	0	0	0	0
SpRY-ABE8e	R2	GAAGAAGTCGTGCTGCTTC	ATG	340	4	330	0	10	0	0.029411764705882353	1
SpRY-ABE8e	R2	GAAGAAGTCGTGCTGCTTC	ATG	340	5	340	0	0	0	0	0
SpRY-ABE8e	R2	GAAGAAGTCGTGCTGCTTC	ATG	340	19	340	0	0	0	0	0
SpRY-ABE8e	R2	GGCCGACAAGCAGAAGAAC	GGC	4	-7	3	1	0	0	0	0
SpRY-ABE8e	R2	GGCCGACAAGCAGAAGAAC	GGC	4	-5	4	0	0	0	0	0
SpRY-ABE8e	R2	GGCCGACAAGCAGAAGAAC	GGC	4	-2	4	0	0	0	0	0
SpRY-ABE8e	R2	GGCCGACAAGCAGAAGAAC	GGC	4	5	0	0	4	0	1	1
SpRY-ABE8e	R2	GGCCGACAAGCAGAAGAAC	GGC	4	7	3	0	1	0	0.25	1
SpRY-ABE8e	R2	GGCCGACAAGCAGAAGAAC	GGC	4	8	4	0	0	0	0	0
SpRY-ABE8e	R2	GGCCGACAAGCAGAAGAAC	GGC	4	11	4	0	0	0	0	0
SpRY-ABE8e	R2	GGCCGACAAGCAGAAGAAC	GGC	4	13	3	1	0	0	0	0
SpRY-ABE8e	R2	GGCCGACAAGCAGAAGAAC	GGC	4	14	4	0	0	0	0	0
SpRY-ABE8e	R2	GGCCGACAAGCAGAAGAAC	GGC	4	16	4	0	0	0	0	0
SpRY-ABE8e	R2	GGCCGACAAGCAGAAGAAC	GGC	4	17	4	0	0	0	0	0
SpRY-ABE8e	R2	GGCCGACAAGCAGAAGAAC	GGC	4	22	4	0	0	0	0	0
SpRY-ABE8e	R2	GGCCGACAAGCAGAAGAAC	GGC	4	25	4	0	0	0	0	0
SpRY-ABE8e	R2	GGCCGACAAGCAGAAGAAC	GGC	4	26	4	0	0	0	0	0
SpRY-ABE8e	R2	ATGGGCTCACTGAGACTAC	ATC	391	-10	391	0	0	0	0	0
SpRY-ABE8e	R2	ATGGGCTCACTGAGACTAC	ATC	391	-6	391	0	0	0	0	0
SpRY-ABE8e	R2	ATGGGCTCACTGAGACTAC	ATC	391	-5	391	0	0	0	0	0
SpRY-ABE8e	R2	ATGGGCTCACTGAGACTAC	ATC	391	-2	391	0	0	0	0	0
SpRY-ABE8e	R2	ATGGGCTCACTGAGACTAC	ATC	391	0	389	0	2	0	0.00511509	1
SpRY-ABE8e	R2	ATGGGCTCACTGAGACTAC	ATC	391	8	379	0	12	0	0.030690537084398978	1
SpRY-ABE8e	R2	ATGGGCTCACTGAGACTAC	ATC	391	12	391	0	0	0	0	0
SpRY-ABE8e	R2	ATGGGCTCACTGAGACTAC	ATC	391	14	391	0	0	0	0	0
SpRY-ABE8e	R2	ATGGGCTCACTGAGACTAC	ATC	391	17	391	0	0	0	0	0
SpRY-ABE8e	R2	ATGGGCTCACTGAGACTAC	ATC	391	19	391	0	0	0	0	0
SpRY-ABE8e	R2	ATGGGCTCACTGAGACTAC	ATC	391	22	391	0	0	0	0	0
SpRY-ABE8e	R2	ATGGGCTCACTGAGACTAC	ATC	391	26	391	0	0	0	0	0
SpRY-ABE8e	R2	GGGGTAGCGGCTGAAGCAC	TGC	117	-8	117	0	0	0	0	0
SpRY-ABE8e	R2	GGGGTAGCGGCTGAAGCAC	TGC	117	5	2	0	115	0	0.9829059829059829	1
SpRY-ABE8e	R2	GGGGTAGCGGCTGAAGCAC	TGC	117	13	117	0	0	0	0	0
SpRY-ABE8e	R2	GGGGTAGCGGCTGAAGCAC	TGC	117	14	117	0	0	0	0	0
SpRY-ABE8e	R2	GGGGTAGCGGCTGAAGCAC	TGC	117	17	117	0	0	0	0	0
SpRY-ABE8e	R2	GGGGTAGCGGCTGAAGCAC	TGC	117	22	117	0	0	0	0	0
SpRY-ABE8e	R2	GTTGCAGTTGCGCCCGCGA	ACG	63	-10	63	0	0	0	0	0
SpRY-ABE8e	R2	GTTGCAGTTGCGCCCGCGA	ACG	63	-6	63	0	0	0	0	0
SpRY-ABE8e	R2	GTTGCAGTTGCGCCCGCGA	ACG	63	-1	63	0	0	0	0	0
SpRY-ABE8e	R2	GTTGCAGTTGCGCCCGCGA	ACG	63	5	17	0	46	0	0.7301587301587301	1
SpRY-ABE8e	R2	GTTGCAGTTGCGCCCGCGA	ACG	63	18	63	0	0	0	0	0
SpRY-ABE8e	R2	GTTGCAGTTGCGCCCGCGA	ACG	63	19	63	0	0	0	0	0
SpRY-ABE8e	R2	GTTGCAGTTGCGCCCGCGA	ACG	63	22	63	0	0	0	0	0
SpRY-ABE8e	R2	GTTGCAGTTGCGCCCGCGA	ACG	63	24	63	0	0	0	0	0
SpRY-ABE8e	R2	GTTGCAGTTGCGCCCGCGA	ACG	63	28	63	0	0	0	0	0
SpRY-ABE8e	R2	AATTGAAGAGAGTTTTCAC	TGC	109	-6	109	0	0	0	0	0
SpRY-ABE8e	R2	AATTGAAGAGAGTTTTCAC	TGC	109	-4	109	0	0	0	0	0
SpRY-ABE8e	R2	AATTGAAGAGAGTTTTCAC	TGC	109	-3	109	0	0	0	0	0
SpRY-ABE8e	R2	AATTGAAGAGAGTTTTCAC	TGC	109	-2	109	0	0	0	0	0
SpRY-ABE8e	R2	AATTGAAGAGAGTTTTCAC	TGC	109	0	109	0	0	0	0	0
SpRY-ABE8e	R2	AATTGAAGAGAGTTTTCAC	TGC	109	1	109	0	0	0	0	0
SpRY-ABE8e	R2	AATTGAAGAGAGTTTTCAC	TGC	109	5	92	0	17	0	0.1559633027522936	1
SpRY-ABE8e	R2	AATTGAAGAGAGTTTTCAC	TGC	109	6	100	0	9	0	0.0825688	1
SpRY-ABE8e	R2	AATTGAAGAGAGTTTTCAC	TGC	109	8	108	0	1	0	0.00917431	1
SpRY-ABE8e	R2	AATTGAAGAGAGTTTTCAC	TGC	109	10	105	0	4	0	0.0366972	1
SpRY-ABE8e	R2	AATTGAAGAGAGTTTTCAC	TGC	109	17	109	0	0	0	0	0
SpRY-ABE8e	R2	AATTGAAGAGAGTTTTCAC	TGC	109	22	109	0	0	0	0	0
SpRY-ABE8e	R2	AATTGAAGAGAGTTTTCAC	TGC	109	24	109	0	0	0	0	0
SpRY-ABE8e	R2	AATTGAAGAGAGTTTTCAC	TGC	109	27	109	0	0	0	0	0
SpRY-ABE8e	R2	ATGGTCCTGCTGGAGTTCG	TGA	73	-11	73	0	0	0	0	0
SpRY-ABE8e	R2	ATGGTCCTGCTGGAGTTCG	TGA	73	-5	73	0	0	0	0	0
SpRY-ABE8e	R2	ATGGTCCTGCTGGAGTTCG	TGA	73	-2	73	0	0	0	0	0
SpRY-ABE8e	R2	ATGGTCCTGCTGGAGTTCG	TGA	73	0	73	0	0	0	0	0
SpRY-ABE8e	R2	ATGGTCCTGCTGGAGTTCG	TGA	73	13	73	0	0	0	0	0
SpRY-ABE8e	R2	ATGGTCCTGCTGGAGTTCG	TGA	73	21	73	0	0	0	0	0
SpRY-ABE8e	R2	GGCAGAAGCTATGAAACGA	TAT	300	3	179	0	121	0	0.4033333333333333	1
SpRY-ABE8e	R2	GGCAGAAGCTATGAAACGA	TAT	300	5	207	0	93	0	0.31	1
SpRY-ABE8e	R2	GGCAGAAGCTATGAAACGA	TAT	300	6	279	0	21	0	0.07	1
SpRY-ABE8e	R2	GGCAGAAGCTATGAAACGA	TAT	300	10	300	0	0	0	0	0
SpRY-ABE8e	R2	GGCAGAAGCTATGAAACGA	TAT	300	13	300	0	0	0	0	0
SpRY-ABE8e	R2	GGCAGAAGCTATGAAACGA	TAT	300	14	300	0	0	0	0	0
SpRY-ABE8e	R2	GGCAGAAGCTATGAAACGA	TAT	300	15	300	0	0	0	0	0
SpRY-ABE8e	R2	GGCAGAAGCTATGAAACGA	TAT	300	18	300	0	0	0	0	0
SpRY-ABE8e	R2	GGCAGAAGCTATGAAACGA	TAT	300	20	299	1	0	0	0	0
SpRY-ABE8e	R2	GGCAGAAGCTATGAAACGA	TAT	300	28	300	0	0	0	0	0
SpRY-ABE8e	R2	CCAACGCCTTGATTGACAA	GGA	589	-6	589	0	0	0	0	0
SpRY-ABE8e	R2	CCAACGCCTTGATTGACAA	GGA	589	-5	589	0	0	0	0	0
SpRY-ABE8e	R2	CCAACGCCTTGATTGACAA	GGA	589	-1	589	0	0	0	0	0
SpRY-ABE8e	R2	CCAACGCCTTGATTGACAA	GGA	589	2	509	0	80	0	0.13582342954159593	1
SpRY-ABE8e	R2	CCAACGCCTTGATTGACAA	GGA	589	3	545	0	44	0	0.0747029	1
SpRY-ABE8e	R2	CCAACGCCTTGATTGACAA	GGA	589	11	589	0	0	0	0	0
SpRY-ABE8e	R2	CCAACGCCTTGATTGACAA	GGA	589	15	589	0	0	0	0	0
SpRY-ABE8e	R2	CCAACGCCTTGATTGACAA	GGA	589	17	589	0	0	0	0	0
SpRY-ABE8e	R2	CCAACGCCTTGATTGACAA	GGA	589	18	589	0	0	0	0	0
SpRY-ABE8e	R2	CCAACGCCTTGATTGACAA	GGA	589	21	589	0	0	0	0	0
SpRY-ABE8e	R2	CCAACGCCTTGATTGACAA	GGA	589	25	589	0	0	0	0	0
SpRY-ABE8e	R2	GGCCACAAGTTCAGCGTGT	CCG	459	-8	459	0	0	0	0	0
SpRY-ABE8e	R2	GGCCACAAGTTCAGCGTGT	CCG	459	-4	459	0	0	0	0	0
SpRY-ABE8e	R2	GGCCACAAGTTCAGCGTGT	CCG	459	-3	459	0	0	0	0	0
SpRY-ABE8e	R2	GGCCACAAGTTCAGCGTGT	CCG	459	-2	459	0	0	0	0	0
SpRY-ABE8e	R2	GGCCACAAGTTCAGCGTGT	CCG	459	4	210	0	249	0	0.5424836601307189	1
SpRY-ABE8e	R2	GGCCACAAGTTCAGCGTGT	CCG	459	6	383	0	76	0	0.1655773420479303	1
SpRY-ABE8e	R2	GGCCACAAGTTCAGCGTGT	CCG	459	7	459	0	0	0	0	0
SpRY-ABE8e	R2	GGCCACAAGTTCAGCGTGT	CCG	459	12	459	0	0	0	0	0
SpRY-ABE8e	R2	GGCCACAAGTTCAGCGTGT	CCG	459	25	459	0	0	0	0	0
SpRY-ABE8e	R2	GAATAGCTGATGTAGTCTC	AGT	305	-5	305	0	0	0	0	0
SpRY-ABE8e	R2	GAATAGCTGATGTAGTCTC	AGT	305	-4	305	0	0	0	0	0
SpRY-ABE8e	R2	GAATAGCTGATGTAGTCTC	AGT	305	-1	302	0	3	0	0.00983607	1
SpRY-ABE8e	R2	GAATAGCTGATGTAGTCTC	AGT	305	1	297	0	8	0	0.0262295	1
SpRY-ABE8e	R2	GAATAGCTGATGTAGTCTC	AGT	305	2	202	0	103	0	0.3377049180327869	1
SpRY-ABE8e	R2	GAATAGCTGATGTAGTCTC	AGT	305	4	52	0	253	0	0.8295081967213115	1
SpRY-ABE8e	R2	GAATAGCTGATGTAGTCTC	AGT	305	9	304	0	1	0	0.00327869	1
SpRY-ABE8e	R2	GAATAGCTGATGTAGTCTC	AGT	305	13	301	0	4	0	0.013114754098360656	1
SpRY-ABE8e	R2	GAATAGCTGATGTAGTCTC	AGT	305	19	305	0	0	0	0	0
SpRY-ABE8e	R2	GAATAGCTGATGTAGTCTC	AGT	305	23	305	0	0	0	0	0
SpRY-ABE8e	R2	GAATAGCTGATGTAGTCTC	AGT	305	28	305	0	0	0	0	0
SpRY-ABE8e	R2	GCACATATCGAGGTGGACA	TCA	19	-6	19	0	0	0	0	0
SpRY-ABE8e	R2	GCACATATCGAGGTGGACA	TCA	19	-4	19	0	0	0	0	0
SpRY-ABE8e	R2	GCACATATCGAGGTGGACA	TCA	19	-2	19	0	0	0	0	0
SpRY-ABE8e	R2	GCACATATCGAGGTGGACA	TCA	19	2	13	0	6	0	0.3157894736842105	1
SpRY-ABE8e	R2	GCACATATCGAGGTGGACA	TCA	19	4	15	0	4	0	0.21052631578947367	1
SpRY-ABE8e	R2	GCACATATCGAGGTGGACA	TCA	19	6	18	0	1	0	0.0526316	1
SpRY-ABE8e	R2	GCACATATCGAGGTGGACA	TCA	19	10	17	1	1	0	0.0526316	0.5
SpRY-ABE8e	R2	GCACATATCGAGGTGGACA	TCA	19	16	18	1	0	0	0	0
SpRY-ABE8e	R2	GCACATATCGAGGTGGACA	TCA	19	18	19	0	0	0	0	0
SpRY-ABE8e	R2	GCACATATCGAGGTGGACA	TCA	19	21	19	0	0	0	0	0
SpRY-ABE8e	R2	GCACATATCGAGGTGGACA	TCA	19	25	19	0	0	0	0	0
SpRY-ABE8e	R2	TATGAAACGATATGGGCTG	AAT	109	-6	109	0	0	0	0	0
SpRY-ABE8e	R2	TATGAAACGATATGGGCTG	AAT	109	-4	109	0	0	0	0	0
SpRY-ABE8e	R2	TATGAAACGATATGGGCTG	AAT	109	-3	109	0	0	0	0	0
SpRY-ABE8e	R2	TATGAAACGATATGGGCTG	AAT	109	1	107	0	2	0	0.0183486	1
SpRY-ABE8e	R2	TATGAAACGATATGGGCTG	AAT	109	4	109	0	0	0	0	0
SpRY-ABE8e	R2	TATGAAACGATATGGGCTG	AAT	109	5	104	0	5	0	0.045871559633027525	1
SpRY-ABE8e	R2	TATGAAACGATATGGGCTG	AAT	109	6	109	0	0	0	0	0
SpRY-ABE8e	R2	TATGAAACGATATGGGCTG	AAT	109	9	109	0	0	0	0	0
SpRY-ABE8e	R2	TATGAAACGATATGGGCTG	AAT	109	11	109	0	0	0	0	0
SpRY-ABE8e	R2	TATGAAACGATATGGGCTG	AAT	109	19	109	0	0	0	0	0
SpRY-ABE8e	R2	TATGAAACGATATGGGCTG	AAT	109	20	109	0	0	0	0	0
SpRY-ABE8e	R2	TATGAAACGATATGGGCTG	AAT	109	22	109	0	0	0	0	0
SpRY-ABE8e	R2	TATGAAACGATATGGGCTG	AAT	109	24	109	0	0	0	0	0
SpRY-ABE8e	R2	TATGAAACGATATGGGCTG	AAT	109	25	109	0	0	0	0	0
SpRY-ABE8e	R2	TATGAAACGATATGGGCTG	AAT	109	26	109	0	0	0	0	0
SpRY-ABE8e	R2	ACGCTGCCGTCCTCGATGT	TGT	59	-6	58	0	0	1	0	0
SpRY-ABE8e	R2	ACGCTGCCGTCCTCGATGT	TGT	59	0	55	1	0	3	0	0
SpRY-ABE8e	R2	ACGCTGCCGTCCTCGATGT	TGT	59	15	51	3	2	3	0.0338983	0.25
SpRY-ABE8e	R2	ACGCTGCCGTCCTCGATGT	TGT	59	27	59	0	0	0	0	0
SpRY-ABE8e	R2	AGTCCGCCCTGAGCAAAGA	CCC	585	-7	585	0	0	0	0	0
SpRY-ABE8e	R2	AGTCCGCCCTGAGCAAAGA	CCC	585	-4	585	0	0	0	0	0
SpRY-ABE8e	R2	AGTCCGCCCTGAGCAAAGA	CCC	585	0	585	0	0	0	0	0
SpRY-ABE8e	R2	AGTCCGCCCTGAGCAAAGA	CCC	585	11	585	0	0	0	0	0
SpRY-ABE8e	R2	AGTCCGCCCTGAGCAAAGA	CCC	585	14	585	0	0	0	0	0
SpRY-ABE8e	R2	AGTCCGCCCTGAGCAAAGA	CCC	585	15	585	0	0	0	0	0
SpRY-ABE8e	R2	AGTCCGCCCTGAGCAAAGA	CCC	585	16	585	0	0	0	0	0
SpRY-ABE8e	R2	AGTCCGCCCTGAGCAAAGA	CCC	585	18	585	0	0	0	0	0
SpRY-ABE8e	R2	AGTCCGCCCTGAGCAAAGA	CCC	585	23	585	0	0	0	0	0
SpRY-ABE8e	R2	AGTCCGCCCTGAGCAAAGA	CCC	585	24	584	1	0	0	0	0
SpRY-ABE8e	R2	AGTCCGCCCTGAGCAAAGA	CCC	585	27	585	0	0	0	0	0
SpRY-ABE8e	R2	TAGGACCTCTCACACACAG	TTC	28	-9	28	0	0	0	0	0
SpRY-ABE8e	R2	TAGGACCTCTCACACACAG	TTC	28	-7	28	0	0	0	0	0
SpRY-ABE8e	R2	TAGGACCTCTCACACACAG	TTC	28	-5	28	0	0	0	0	0
SpRY-ABE8e	R2	TAGGACCTCTCACACACAG	TTC	28	-4	28	0	0	0	0	0
SpRY-ABE8e	R2	TAGGACCTCTCACACACAG	TTC	28	-1	28	0	0	0	0	0
SpRY-ABE8e	R2	TAGGACCTCTCACACACAG	TTC	28	1	24	0	4	0	0.14285714285714285	1
SpRY-ABE8e	R2	TAGGACCTCTCACACACAG	TTC	28	4	22	0	6	0	0.21428571428571427	1
SpRY-ABE8e	R2	TAGGACCTCTCACACACAG	TTC	28	11	28	0	0	0	0	0
SpRY-ABE8e	R2	TAGGACCTCTCACACACAG	TTC	28	13	28	0	0	0	0	0
SpRY-ABE8e	R2	TAGGACCTCTCACACACAG	TTC	28	15	28	0	0	0	0	0
SpRY-ABE8e	R2	TAGGACCTCTCACACACAG	TTC	28	17	28	0	0	0	0	0
SpRY-ABE8e	R2	AGGTCTTCCCGACGATGAC	GCC	50	-9	50	0	0	0	0	0
SpRY-ABE8e	R2	AGGTCTTCCCGACGATGAC	GCC	50	0	50	0	0	0	0	0
SpRY-ABE8e	R2	AGGTCTTCCCGACGATGAC	GCC	50	11	50	0	0	0	0	0
SpRY-ABE8e	R2	AGGTCTTCCCGACGATGAC	GCC	50	14	50	0	0	0	0	0
SpRY-ABE8e	R2	AGGTCTTCCCGACGATGAC	GCC	50	17	50	0	0	0	0	0
SpRY-ABE8e	R2	AGGTCTTCCCGACGATGAC	GCC	50	26	50	0	0	0	0	0
SpRY-ABE8e	R2	AGGTCTTCCCGACGATGAC	GCC	50	27	50	0	0	0	0	0
SpRY-ABE8e	R2	ACTTGAAGAAGTCGTGCTG	CTT	489	-7	489	0	0	0	0	0
SpRY-ABE8e	R2	ACTTGAAGAAGTCGTGCTG	CTT	489	0	489	0	0	0	0	0
SpRY-ABE8e	R2	ACTTGAAGAAGTCGTGCTG	CTT	489	5	466	0	22	1	0.044989775051124746	0.9565217391304348
SpRY-ABE8e	R2	ACTTGAAGAAGTCGTGCTG	CTT	489	6	489	0	0	0	0	0
SpRY-ABE8e	R2	ACTTGAAGAAGTCGTGCTG	CTT	489	8	489	0	0	0	0	0
SpRY-ABE8e	R2	ACTTGAAGAAGTCGTGCTG	CTT	489	9	489	0	0	0	0	0
SpRY-ABE8e	R2	ACTTGAAGAAGTCGTGCTG	CTT	489	23	489	0	0	0	0	0
SpRY-ABE8e	R2	CAGTGAAAACTCTCTTCAA	TTC	228	-11	227	1	0	0	0	0
SpRY-ABE8e	R2	CAGTGAAAACTCTCTTCAA	TTC	228	-3	228	0	0	0	0	0
SpRY-ABE8e	R2	CAGTGAAAACTCTCTTCAA	TTC	228	1	228	0	0	0	0	0
SpRY-ABE8e	R2	CAGTGAAAACTCTCTTCAA	TTC	228	5	228	0	0	0	0	0
SpRY-ABE8e	R2	CAGTGAAAACTCTCTTCAA	TTC	228	6	228	0	0	0	0	0
SpRY-ABE8e	R2	CAGTGAAAACTCTCTTCAA	TTC	228	7	228	0	0	0	0	0
SpRY-ABE8e	R2	CAGTGAAAACTCTCTTCAA	TTC	228	8	228	0	0	0	0	0
SpRY-ABE8e	R2	CAGTGAAAACTCTCTTCAA	TTC	228	17	228	0	0	0	0	0
SpRY-ABE8e	R2	CAGTGAAAACTCTCTTCAA	TTC	228	18	228	0	0	0	0	0
SpRY-ABE8e	R2	CAGTGAAAACTCTCTTCAA	TTC	228	25	228	0	0	0	0	0
SpRY-ABE8e	R2	GTGCAATTGTCTTGTCCCT	ATC	34	-7	33	0	0	1	0	0
SpRY-ABE8e	R2	GTGCAATTGTCTTGTCCCT	ATC	34	-4	34	0	0	0	0	0
SpRY-ABE8e	R2	GTGCAATTGTCTTGTCCCT	ATC	34	-1	34	0	0	0	0	0
SpRY-ABE8e	R2	GTGCAATTGTCTTGTCCCT	ATC	34	4	25	0	9	0	0.2647058823529412	1
SpRY-ABE8e	R2	GTGCAATTGTCTTGTCCCT	ATC	34	5	27	0	5	2	0.14705882352941177	0.7142857142857143
SpRY-ABE8e	R2	GTGCAATTGTCTTGTCCCT	ATC	34	19	34	0	0	0	0	0
SpRY-ABE8e	R2	GTGCAATTGTCTTGTCCCT	ATC	34	23	34	0	0	0	0	0
SpRY-ABE8e	R2	GTGCAATTGTCTTGTCCCT	ATC	34	24	34	0	0	0	0	0
SpRY-ABE8e	R2	GTGCAATTGTCTTGTCCCT	ATC	34	27	34	0	0	0	0	0
SpRY-ABE8e	R2	AGCTTGTGCCCCAGGATGT	TGC	377	-11	375	0	0	2	0	0
SpRY-ABE8e	R2	AGCTTGTGCCCCAGGATGT	TGC	377	-5	376	1	0	0	0	0
SpRY-ABE8e	R2	AGCTTGTGCCCCAGGATGT	TGC	377	0	377	0	0	0	0	0
SpRY-ABE8e	R2	AGCTTGTGCCCCAGGATGT	TGC	377	12	375	0	0	2	0	0
SpRY-ABE8e	R2	AGCTTGTGCCCCAGGATGT	TGC	377	15	377	0	0	0	0	0
SpRY-ABE8e	R2	GATATGTGCATCTGTAAAA	GCA	50	-11	50	0	0	0	0	0
SpRY-ABE8e	R2	GATATGTGCATCTGTAAAA	GCA	50	-5	50	0	0	0	0	0
SpRY-ABE8e	R2	GATATGTGCATCTGTAAAA	GCA	50	1	50	0	0	0	0	0
SpRY-ABE8e	R2	GATATGTGCATCTGTAAAA	GCA	50	3	48	0	2	0	0.04	1
SpRY-ABE8e	R2	GATATGTGCATCTGTAAAA	GCA	50	9	50	0	0	0	0	0
SpRY-ABE8e	R2	GATATGTGCATCTGTAAAA	GCA	50	15	50	0	0	0	0	0
SpRY-ABE8e	R2	GATATGTGCATCTGTAAAA	GCA	50	16	50	0	0	0	0	0
SpRY-ABE8e	R2	GATATGTGCATCTGTAAAA	GCA	50	17	50	0	0	0	0	0
SpRY-ABE8e	R2	GATATGTGCATCTGTAAAA	GCA	50	18	50	0	0	0	0	0
SpRY-ABE8e	R2	GATATGTGCATCTGTAAAA	GCA	50	21	50	0	0	0	0	0
SpRY-ABE8e	R2	GATATGTGCATCTGTAAAA	GCA	50	22	50	0	0	0	0	0
SpRY-ABE8e	R2	TTACTACACTCGGATATTT	GAT	22	-5	22	0	0	0	0	0
SpRY-ABE8e	R2	TTACTACACTCGGATATTT	GAT	22	-4	22	0	0	0	0	0
SpRY-ABE8e	R2	TTACTACACTCGGATATTT	GAT	22	2	22	0	0	0	0	0
SpRY-ABE8e	R2	TTACTACACTCGGATATTT	GAT	22	5	22	0	0	0	0	0
SpRY-ABE8e	R2	TTACTACACTCGGATATTT	GAT	22	7	22	0	0	0	0	0
SpRY-ABE8e	R2	TTACTACACTCGGATATTT	GAT	22	13	22	0	0	0	0	0
SpRY-ABE8e	R2	TTACTACACTCGGATATTT	GAT	22	15	22	0	0	0	0	0
SpRY-ABE8e	R2	TTACTACACTCGGATATTT	GAT	22	20	22	0	0	0	0	0
SpRY-ABE8e	R2	TTACTACACTCGGATATTT	GAT	22	22	22	0	0	0	0	0
SpRY-ABE8e	R2	TTACTACACTCGGATATTT	GAT	22	28	22	0	0	0	0	0
SpRY-ABE8e	R2	CGACGATGACGCCGGTGAA	CTT	79	-9	79	0	0	0	0	0
SpRY-ABE8e	R2	CGACGATGACGCCGGTGAA	CTT	79	2	79	0	0	0	0	0
SpRY-ABE8e	R2	CGACGATGACGCCGGTGAA	CTT	79	5	76	0	3	0	0.0379747	1
SpRY-ABE8e	R2	CGACGATGACGCCGGTGAA	CTT	79	8	79	0	0	0	0	0
SpRY-ABE8e	R2	CGACGATGACGCCGGTGAA	CTT	79	17	79	0	0	0	0	0
SpRY-ABE8e	R2	CGACGATGACGCCGGTGAA	CTT	79	18	79	0	0	0	0	0
SpRY-ABE8e	R2	CGGCGACGGCCCCGTGCTG	CTG	96	-11	96	0	0	0	0	0
SpRY-ABE8e	R2	CGGCGACGGCCCCGTGCTG	CTG	96	-10	96	0	0	0	0	0
SpRY-ABE8e	R2	CGGCGACGGCCCCGTGCTG	CTG	96	-8	96	0	0	0	0	0
SpRY-ABE8e	R2	CGGCGACGGCCCCGTGCTG	CTG	96	-2	94	2	0	0	0	0
SpRY-ABE8e	R2	CGGCGACGGCCCCGTGCTG	CTG	96	5	73	0	23	0	0.23958333333333334	1
SpRY-ABE8e	R2	CGGCGACGGCCCCGTGCTG	CTG	96	26	96	0	0	0	0	0
SpRY-ABE8e	R2	CGGCGACGGCCCCGTGCTG	CTG	96	28	96	0	0	0	0	0
SpRY-ABE8e	R2	CATCGAGGACGGCAGCGTG	CAG	20	-11	20	0	0	0	0	0
SpRY-ABE8e	R2	CATCGAGGACGGCAGCGTG	CAG	20	-4	20	0	0	0	0	0
SpRY-ABE8e	R2	CATCGAGGACGGCAGCGTG	CAG	20	-2	20	0	0	0	0	0
SpRY-ABE8e	R2	CATCGAGGACGGCAGCGTG	CAG	20	-1	20	0	0	0	0	0
SpRY-ABE8e	R2	CATCGAGGACGGCAGCGTG	CAG	20	1	18	0	2	0	0.1	1
SpRY-ABE8e	R2	CATCGAGGACGGCAGCGTG	CAG	20	5	14	0	6	0	0.3	1
SpRY-ABE8e	R2	CATCGAGGACGGCAGCGTG	CAG	20	8	20	0	0	0	0	0
SpRY-ABE8e	R2	CATCGAGGACGGCAGCGTG	CAG	20	13	20	0	0	0	0	0
SpRY-ABE8e	R2	CATCGAGGACGGCAGCGTG	CAG	20	20	20	0	0	0	0	0
SpRY-ABE8e	R2	AGCAACTGCATAAGGCTAT	GAA	436	-11	436	0	0	0	0	0
SpRY-ABE8e	R2	AGCAACTGCATAAGGCTAT	GAA	436	-10	436	0	0	0	0	0
SpRY-ABE8e	R2	AGCAACTGCATAAGGCTAT	GAA	436	-2	436	0	0	0	0	0
SpRY-ABE8e	R2	AGCAACTGCATAAGGCTAT	GAA	436	0	435	0	0	1	0	0
SpRY-ABE8e	R2	AGCAACTGCATAAGGCTAT	GAA	436	3	136	0	300	0	0.6880733944954128	1
SpRY-ABE8e	R2	AGCAACTGCATAAGGCTAT	GAA	436	4	347	0	89	0	0.20412844036697247	1
SpRY-ABE8e	R2	AGCAACTGCATAAGGCTAT	GAA	436	9	436	0	0	0	0	0
SpRY-ABE8e	R2	AGCAACTGCATAAGGCTAT	GAA	436	11	436	0	0	0	0	0
SpRY-ABE8e	R2	AGCAACTGCATAAGGCTAT	GAA	436	12	436	0	0	0	0	0
SpRY-ABE8e	R2	AGCAACTGCATAAGGCTAT	GAA	436	17	436	0	0	0	0	0
SpRY-ABE8e	R2	AGCAACTGCATAAGGCTAT	GAA	436	20	436	0	0	0	0	0
SpRY-ABE8e	R2	AGCAACTGCATAAGGCTAT	GAA	436	21	436	0	0	0	0	0
SpRY-ABE8e	R2	AGCAACTGCATAAGGCTAT	GAA	436	23	436	0	0	0	0	0
SpRY-ABE8e	R2	AGCAACTGCATAAGGCTAT	GAA	436	25	436	0	0	0	0	0
SpRY-ABE8e	R2	AGCAACTGCATAAGGCTAT	GAA	436	27	436	0	0	0	0	0
SpRY-ABE8e	R2	CAAAGAGGCGAACTGTGTG	TGA	205	-3	204	0	1	0	0.00487805	1
SpRY-ABE8e	R2	CAAAGAGGCGAACTGTGTG	TGA	205	-2	205	0	0	0	0	0
SpRY-ABE8e	R2	CAAAGAGGCGAACTGTGTG	TGA	205	1	183	0	21	1	0.1024390243902439	0.9545454545454546
SpRY-ABE8e	R2	CAAAGAGGCGAACTGTGTG	TGA	205	2	200	1	3	1	0.014634146341463415	0.6
SpRY-ABE8e	R2	CAAAGAGGCGAACTGTGTG	TGA	205	3	166	0	39	0	0.1902439024390244	1
SpRY-ABE8e	R2	CAAAGAGGCGAACTGTGTG	TGA	205	5	110	0	92	3	0.44878048780487806	0.968421
SpRY-ABE8e	R2	CAAAGAGGCGAACTGTGTG	TGA	205	10	205	0	0	0	0	0
SpRY-ABE8e	R2	CAAAGAGGCGAACTGTGTG	TGA	205	11	205	0	0	0	0	0
SpRY-ABE8e	R2	CAAAGAGGCGAACTGTGTG	TGA	205	21	205	0	0	0	0	0
SpRY-ABE8e	R2	CAAAGAGGCGAACTGTGTG	TGA	205	23	205	0	0	0	0	0
SpRY-ABE8e	R2	CTGGAGTTCGTGACCGCCG	CCG	255	-11	255	0	0	0	0	0
SpRY-ABE8e	R2	CTGGAGTTCGTGACCGCCG	CCG	255	-9	255	0	0	0	0	0
SpRY-ABE8e	R2	CTGGAGTTCGTGACCGCCG	CCG	255	4	215	0	40	0	0.1568627450980392	1
SpRY-ABE8e	R2	CTGGAGTTCGTGACCGCCG	CCG	255	12	255	0	0	0	0	0
SpRY-ABE8e	R2	CTGGAGTTCGTGACCGCCG	CCG	255	24	255	0	0	0	0	0
SpRY-ABE8e	R2	CTGGAGTTCGTGACCGCCG	CCG	255	27	255	0	0	0	0	0
SpRY-ABE8e	R2	CCGGAATGATTTGATTGCC	AAA	29	-11	29	0	0	0	0	0
SpRY-ABE8e	R2	CCGGAATGATTTGATTGCC	AAA	29	-10	29	0	0	0	0	0
SpRY-ABE8e	R2	CCGGAATGATTTGATTGCC	AAA	29	-5	29	0	0	0	0	0
SpRY-ABE8e	R2	CCGGAATGATTTGATTGCC	AAA	29	-2	29	0	0	0	0	0
SpRY-ABE8e	R2	CCGGAATGATTTGATTGCC	AAA	29	4	28	0	1	0	0.034482758620689655	1
SpRY-ABE8e	R2	CCGGAATGATTTGATTGCC	AAA	29	5	29	0	0	0	0	0
SpRY-ABE8e	R2	CCGGAATGATTTGATTGCC	AAA	29	8	29	0	0	0	0	0
SpRY-ABE8e	R2	CCGGAATGATTTGATTGCC	AAA	29	13	29	0	0	0	0	0
SpRY-ABE8e	R2	CCGGAATGATTTGATTGCC	AAA	29	19	29	0	0	0	0	0
SpRY-ABE8e	R2	CCGGAATGATTTGATTGCC	AAA	29	20	29	0	0	0	0	0
SpRY-ABE8e	R2	CCGGAATGATTTGATTGCC	AAA	29	21	29	0	0	0	0	0
SpRY-ABE8e	R2	CCGGAATGATTTGATTGCC	AAA	29	22	29	0	0	0	0	0
SpRY-ABE8e	R2	CCGGAATGATTTGATTGCC	AAA	29	23	29	0	0	0	0	0
SpRY-ABE8e	R2	CCGGAATGATTTGATTGCC	AAA	29	25	29	0	0	0	0	0
SpRY-ABE8e	R2	CCGGAATGATTTGATTGCC	AAA	29	28	29	0	0	0	0	0
SpRY-ABE8e	R2	GCCGTCCAGCTCGACCAGG	ATG	11	-5	11	0	0	0	0	0
SpRY-ABE8e	R2	GCCGTCCAGCTCGACCAGG	ATG	11	7	0	0	11	0	1	1
SpRY-ABE8e	R2	GCCGTCCAGCTCGACCAGG	ATG	11	13	11	0	0	0	0	0
SpRY-ABE8e	R2	GCCGTCCAGCTCGACCAGG	ATG	11	16	11	0	0	0	0	0
SpRY-ABE8e	R2	GCCGTCCAGCTCGACCAGG	ATG	11	19	11	0	0	0	0	0
SpRY-ABE8e	R2	GCCGTCCAGCTCGACCAGG	ATG	11	25	11	0	0	0	0	0
SpRY-ABE8e	R2	GCCGTCCAGCTCGACCAGG	ATG	11	28	11	0	0	0	0	0
SpRY-ABE8e	R2	GAGCAACTGCATAAGGCTA	TGA	179	-10	179	0	0	0	0	0
SpRY-ABE8e	R2	GAGCAACTGCATAAGGCTA	TGA	179	-9	179	0	0	0	0	0
SpRY-ABE8e	R2	GAGCAACTGCATAAGGCTA	TGA	179	-1	179	0	0	0	0	0
SpRY-ABE8e	R2	GAGCAACTGCATAAGGCTA	TGA	179	1	179	0	0	0	0	0
SpRY-ABE8e	R2	GAGCAACTGCATAAGGCTA	TGA	179	4	63	0	116	0	0.6480446927374302	1
SpRY-ABE8e	R2	GAGCAACTGCATAAGGCTA	TGA	179	5	81	0	98	0	0.547486	1
SpRY-ABE8e	R2	GAGCAACTGCATAAGGCTA	TGA	179	10	178	0	1	0	0.00558659	1
SpRY-ABE8e	R2	GAGCAACTGCATAAGGCTA	TGA	179	12	178	0	1	0	0.00558659	1
SpRY-ABE8e	R2	GAGCAACTGCATAAGGCTA	TGA	179	13	179	0	0	0	0	0
SpRY-ABE8e	R2	GAGCAACTGCATAAGGCTA	TGA	179	18	179	0	0	0	0	0
SpRY-ABE8e	R2	GAGCAACTGCATAAGGCTA	TGA	179	21	178	0	0	1	0	0
SpRY-ABE8e	R2	GAGCAACTGCATAAGGCTA	TGA	179	22	179	0	0	0	0	0
SpRY-ABE8e	R2	GAGCAACTGCATAAGGCTA	TGA	179	24	179	0	0	0	0	0
SpRY-ABE8e	R2	GAGCAACTGCATAAGGCTA	TGA	179	26	179	0	0	0	0	0
SpRY-ABE8e	R2	GAGCAACTGCATAAGGCTA	TGA	179	28	179	0	0	0	0	0
SpRY-ABE8e	R2	TCTTCATCGTTGACCGCCT	GAA	522	-11	522	0	0	0	0	0
SpRY-ABE8e	R2	TCTTCATCGTTGACCGCCT	GAA	522	-9	522	0	0	0	0	0
SpRY-ABE8e	R2	TCTTCATCGTTGACCGCCT	GAA	522	-6	522	0	0	0	0	0
SpRY-ABE8e	R2	TCTTCATCGTTGACCGCCT	GAA	522	-5	522	0	0	0	0	0
SpRY-ABE8e	R2	TCTTCATCGTTGACCGCCT	GAA	522	-3	522	0	0	0	0	0
SpRY-ABE8e	R2	TCTTCATCGTTGACCGCCT	GAA	522	5	472	0	50	0	0.0957854	1
SpRY-ABE8e	R2	TCTTCATCGTTGACCGCCT	GAA	522	12	522	0	0	0	0	0
SpRY-ABE8e	R2	TCTTCATCGTTGACCGCCT	GAA	522	20	522	0	0	0	0	0
SpRY-ABE8e	R2	TCTTCATCGTTGACCGCCT	GAA	522	21	522	0	0	0	0	0
SpRY-ABE8e	R2	TCCGGATTGTTTACATAAC	CGG	67	5	66	0	1	0	0.014925373134328358	1
SpRY-ABE8e	R2	TCCGGATTGTTTACATAAC	CGG	67	12	67	0	0	0	0	0
SpRY-ABE8e	R2	TCCGGATTGTTTACATAAC	CGG	67	14	67	0	0	0	0	0
SpRY-ABE8e	R2	TCCGGATTGTTTACATAAC	CGG	67	16	67	0	0	0	0	0
SpRY-ABE8e	R2	TCCGGATTGTTTACATAAC	CGG	67	17	67	0	0	0	0	0
SpRY-ABE8e	R2	TCCGGATTGTTTACATAAC	CGG	67	22	67	0	0	0	0	0
SpRY-ABE8e	R2	TCCGGATTGTTTACATAAC	CGG	67	24	67	0	0	0	0	0
SpRY-ABE8e	R2	TCCGGATTGTTTACATAAC	CGG	67	26	67	0	0	0	0	0
SpRY-ABE8e	R2	TCCGGATTGTTTACATAAC	CGG	67	27	67	0	0	0	0	0
SpRY-ABE8e	R2	GGGCGCGGTCGGTAAAGTT	GTT	77	-10	77	0	0	0	0	0
SpRY-ABE8e	R2	GGGCGCGGTCGGTAAAGTT	GTT	77	-7	77	0	0	0	0	0
SpRY-ABE8e	R2	GGGCGCGGTCGGTAAAGTT	GTT	77	-5	77	0	0	0	0	0
SpRY-ABE8e	R2	GGGCGCGGTCGGTAAAGTT	GTT	77	-4	77	0	0	0	0	0
SpRY-ABE8e	R2	GGGCGCGGTCGGTAAAGTT	GTT	77	-3	77	0	0	0	0	0
SpRY-ABE8e	R2	GGGCGCGGTCGGTAAAGTT	GTT	77	13	77	0	0	0	0	0
SpRY-ABE8e	R2	GGGCGCGGTCGGTAAAGTT	GTT	77	14	77	0	0	0	0	0
SpRY-ABE8e	R2	GGGCGCGGTCGGTAAAGTT	GTT	77	15	77	0	0	0	0	0
SpRY-ABE8e	R2	GGGCGCGGTCGGTAAAGTT	GTT	77	24	77	0	0	0	0	0
SpRY-ABE8e	R2	ATCGGCGACGGCCCCGTGC	TGC	282	-11	281	1	0	0	0	0
SpRY-ABE8e	R2	ATCGGCGACGGCCCCGTGC	TGC	282	-9	281	1	0	0	0	0
SpRY-ABE8e	R2	ATCGGCGACGGCCCCGTGC	TGC	282	-8	282	0	0	0	0	0
SpRY-ABE8e	R2	ATCGGCGACGGCCCCGTGC	TGC	282	-6	282	0	0	0	0	0
SpRY-ABE8e	R2	ATCGGCGACGGCCCCGTGC	TGC	282	0	281	1	0	0	0	0
SpRY-ABE8e	R2	ATCGGCGACGGCCCCGTGC	TGC	282	7	250	0	32	0	0.11347517730496454	1
SpRY-ABE8e	R2	ATCGGCGACGGCCCCGTGC	TGC	282	28	282	0	0	0	0	0
SpRY-ABE8e	R2	AACCGTGATGGAATGGAAC	AAC	31	-11	31	0	0	0	0	0
SpRY-ABE8e	R2	AACCGTGATGGAATGGAAC	AAC	31	-10	31	0	0	0	0	0
SpRY-ABE8e	R2	AACCGTGATGGAATGGAAC	AAC	31	-9	31	0	0	0	0	0
SpRY-ABE8e	R2	AACCGTGATGGAATGGAAC	AAC	31	-7	31	0	0	0	0	0
SpRY-ABE8e	R2	AACCGTGATGGAATGGAAC	AAC	31	-2	31	0	0	0	0	0
SpRY-ABE8e	R2	AACCGTGATGGAATGGAAC	AAC	31	-1	31	0	0	0	0	0
SpRY-ABE8e	R2	AACCGTGATGGAATGGAAC	AAC	31	0	31	0	0	0	0	0
SpRY-ABE8e	R2	AACCGTGATGGAATGGAAC	AAC	31	1	20	0	11	0	0.3548387096774194	1
SpRY-ABE8e	R2	AACCGTGATGGAATGGAAC	AAC	31	7	30	0	1	0	0.0322581	1
SpRY-ABE8e	R2	AACCGTGATGGAATGGAAC	AAC	31	11	31	0	0	0	0	0
SpRY-ABE8e	R2	AACCGTGATGGAATGGAAC	AAC	31	12	31	0	0	0	0	0
SpRY-ABE8e	R2	AACCGTGATGGAATGGAAC	AAC	31	16	31	0	0	0	0	0
SpRY-ABE8e	R2	AACCGTGATGGAATGGAAC	AAC	31	17	31	0	0	0	0	0
SpRY-ABE8e	R2	AACCGTGATGGAATGGAAC	AAC	31	19	31	0	0	0	0	0
SpRY-ABE8e	R2	AACCGTGATGGAATGGAAC	AAC	31	20	31	0	0	0	0	0
SpRY-ABE8e	R2	AACCGTGATGGAATGGAAC	AAC	31	22	31	0	0	0	0	0
SpRY-ABE8e	R2	AACCGTGATGGAATGGAAC	AAC	31	26	31	0	0	0	0	0
SpRY-ABE8e	R2	AACCGTGATGGAATGGAAC	AAC	31	27	31	0	0	0	0	0
SpRY-ABE8e	R2	AACCGTGATGGAATGGAAC	AAC	31	28	31	0	0	0	0	0
SpRY-ABE8e	R2	TGATATAGACGTTGTGGCT	GTT	374	-1	373	0	1	0	0.0026738	1
SpRY-ABE8e	R2	TGATATAGACGTTGTGGCT	GTT	374	2	247	0	127	0	0.339572	1
SpRY-ABE8e	R2	TGATATAGACGTTGTGGCT	GTT	374	4	117	0	257	0	0.6871657754010695	1
SpRY-ABE8e	R2	TGATATAGACGTTGTGGCT	GTT	374	6	208	0	166	0	0.44385026737967914	1
SpRY-ABE8e	R2	TGATATAGACGTTGTGGCT	GTT	374	8	373	0	1	0	0.0026738	1
SpRY-ABE8e	R2	TGATATAGACGTTGTGGCT	GTT	374	24	373	1	0	0	0	0
SpRY-ABE8e	R2	CCTGGTTCCTGGAACAATT	GCT	71	-11	71	0	0	0	0	0
SpRY-ABE8e	R2	CCTGGTTCCTGGAACAATT	GCT	71	-10	71	0	0	0	0	0
SpRY-ABE8e	R2	CCTGGTTCCTGGAACAATT	GCT	71	-8	71	0	0	0	0	0
SpRY-ABE8e	R2	CCTGGTTCCTGGAACAATT	GCT	71	-6	71	0	0	0	0	0
SpRY-ABE8e	R2	CCTGGTTCCTGGAACAATT	GCT	71	-4	71	0	0	0	0	0
SpRY-ABE8e	R2	CCTGGTTCCTGGAACAATT	GCT	71	12	71	0	0	0	0	0
SpRY-ABE8e	R2	CCTGGTTCCTGGAACAATT	GCT	71	13	71	0	0	0	0	0
SpRY-ABE8e	R2	CCTGGTTCCTGGAACAATT	GCT	71	15	71	0	0	0	0	0
SpRY-ABE8e	R2	CCTGGTTCCTGGAACAATT	GCT	71	16	71	0	0	0	0	0
SpRY-ABE8e	R2	CCTGGTTCCTGGAACAATT	GCT	71	25	71	0	0	0	0	0
SpRY-ABE8e	R2	CCTGGTTCCTGGAACAATT	GCT	71	27	71	0	0	0	0	0
SpRY-ABE8e	R2	CTACATCAGCTATTCTGAT	TAC	451	-7	451	0	0	0	0	0
SpRY-ABE8e	R2	CTACATCAGCTATTCTGAT	TAC	451	-3	451	0	0	0	0	0
SpRY-ABE8e	R2	CTACATCAGCTATTCTGAT	TAC	451	-1	451	0	0	0	0	0
SpRY-ABE8e	R2	CTACATCAGCTATTCTGAT	TAC	451	2	291	0	160	0	0.35476718403547675	1
SpRY-ABE8e	R2	CTACATCAGCTATTCTGAT	TAC	451	4	206	0	245	0	0.5432372505543237	1
SpRY-ABE8e	R2	CTACATCAGCTATTCTGAT	TAC	451	7	451	0	0	0	0	0
SpRY-ABE8e	R2	CTACATCAGCTATTCTGAT	TAC	451	11	451	0	0	0	0	0
SpRY-ABE8e	R2	CTACATCAGCTATTCTGAT	TAC	451	17	451	0	0	0	0	0
SpRY-ABE8e	R2	CTACATCAGCTATTCTGAT	TAC	451	20	451	0	0	0	0	0
SpRY-ABE8e	R2	CTACATCAGCTATTCTGAT	TAC	451	22	451	0	0	0	0	0
SpRY-ABE8e	R2	CTACATCAGCTATTCTGAT	TAC	451	27	451	0	0	0	0	0
SpRY-ABE8e	R2	TACAACAGCCACAACGTCT	ATA	95	-8	95	0	0	0	0	0
SpRY-ABE8e	R2	TACAACAGCCACAACGTCT	ATA	95	-5	95	0	0	0	0	0
SpRY-ABE8e	R2	TACAACAGCCACAACGTCT	ATA	95	-3	95	0	0	0	0	0
SpRY-ABE8e	R2	TACAACAGCCACAACGTCT	ATA	95	-2	95	0	0	0	0	0
SpRY-ABE8e	R2	TACAACAGCCACAACGTCT	ATA	95	1	80	0	15	0	0.15789473684210525	1
SpRY-ABE8e	R2	TACAACAGCCACAACGTCT	ATA	95	3	37	0	58	0	0.6105263157894737	1
SpRY-ABE8e	R2	TACAACAGCCACAACGTCT	ATA	95	4	79	0	16	0	0.16842105263157894	1
SpRY-ABE8e	R2	TACAACAGCCACAACGTCT	ATA	95	6	83	0	12	0	0.12631578947368421	1
SpRY-ABE8e	R2	TACAACAGCCACAACGTCT	ATA	95	10	94	1	0	0	0	0
SpRY-ABE8e	R2	TACAACAGCCACAACGTCT	ATA	95	12	95	0	0	0	0	0
SpRY-ABE8e	R2	TACAACAGCCACAACGTCT	ATA	95	13	95	0	0	0	0	0
SpRY-ABE8e	R2	TACAACAGCCACAACGTCT	ATA	95	19	95	0	0	0	0	0
SpRY-ABE8e	R2	TACAACAGCCACAACGTCT	ATA	95	21	95	0	0	0	0	0
SpRY-ABE8e	R2	TACAACAGCCACAACGTCT	ATA	95	24	95	0	0	0	0	0
SpRY-ABE8e	R2	CCCCATCGGCGACGGCCCC	GTG	360	-10	360	0	0	0	0	0
SpRY-ABE8e	R2	CCCCATCGGCGACGGCCCC	GTG	360	-7	360	0	0	0	0	0
SpRY-ABE8e	R2	CCCCATCGGCGACGGCCCC	GTG	360	-5	359	1	0	0	0	0
SpRY-ABE8e	R2	CCCCATCGGCGACGGCCCC	GTG	360	-4	360	0	0	0	0	0
SpRY-ABE8e	R2	CCCCATCGGCGACGGCCCC	GTG	360	-2	358	2	0	0	0	0
SpRY-ABE8e	R2	CCCCATCGGCGACGGCCCC	GTG	360	4	310	1	49	0	0.1361111111111111	0.98
SpRY-ABE8e	R2	CCCCATCGGCGACGGCCCC	GTG	360	11	360	0	0	0	0	0
SpRY-ABE8e	R2	TATAAATGTCGTTCGCGGG	CGC	75	-8	75	0	0	0	0	0
SpRY-ABE8e	R2	TATAAATGTCGTTCGCGGG	CGC	75	-2	75	0	0	0	0	0
SpRY-ABE8e	R2	TATAAATGTCGTTCGCGGG	CGC	75	1	75	0	0	0	0	0
SpRY-ABE8e	R2	TATAAATGTCGTTCGCGGG	CGC	75	3	60	0	15	0	0.2	1
SpRY-ABE8e	R2	TATAAATGTCGTTCGCGGG	CGC	75	4	75	0	0	0	0	0
SpRY-ABE8e	R2	TATAAATGTCGTTCGCGGG	CGC	75	5	75	0	0	0	0	0
SpRY-ABE8e	R2	TATAAATGTCGTTCGCGGG	CGC	75	22	75	0	0	0	0	0
SpRY-ABE8e	R2	TATAAATGTCGTTCGCGGG	CGC	75	23	75	0	0	0	0	0
SpRY-ABE8e	R2	TATAAATGTCGTTCGCGGG	CGC	75	28	75	0	0	0	0	0
SpRY-ABE8e	R2	ATTTATAATGAACGTGAAT	TGC	310	-6	310	0	0	0	0	0
SpRY-ABE8e	R2	ATTTATAATGAACGTGAAT	TGC	310	-5	310	0	0	0	0	0
SpRY-ABE8e	R2	ATTTATAATGAACGTGAAT	TGC	310	-2	310	0	0	0	0	0
SpRY-ABE8e	R2	ATTTATAATGAACGTGAAT	TGC	310	0	310	0	0	0	0	0
SpRY-ABE8e	R2	ATTTATAATGAACGTGAAT	TGC	310	4	282	0	28	0	0.0903226	1
SpRY-ABE8e	R2	ATTTATAATGAACGTGAAT	TGC	310	6	300	0	10	0	0.0322581	1
SpRY-ABE8e	R2	ATTTATAATGAACGTGAAT	TGC	310	7	310	0	0	0	0	0
SpRY-ABE8e	R2	ATTTATAATGAACGTGAAT	TGC	310	10	310	0	0	0	0	0
SpRY-ABE8e	R2	ATTTATAATGAACGTGAAT	TGC	310	11	310	0	0	0	0	0
SpRY-ABE8e	R2	ATTTATAATGAACGTGAAT	TGC	310	16	310	0	0	0	0	0
SpRY-ABE8e	R2	ATTTATAATGAACGTGAAT	TGC	310	17	310	0	0	0	0	0
SpRY-ABE8e	R2	ATTTATAATGAACGTGAAT	TGC	310	24	310	0	0	0	0	0
SpRY-ABE8e	R2	ATTTATAATGAACGTGAAT	TGC	310	25	310	0	0	0	0	0
SpRY-ABE8e	R2	ATTTATAATGAACGTGAAT	TGC	310	27	310	0	0	0	0	0
SpRY-ABE8e	R2	CTACGGCGTGCAGTGCTTC	AGC	459	-11	459	0	0	0	0	0
SpRY-ABE8e	R2	CTACGGCGTGCAGTGCTTC	AGC	459	-8	459	0	0	0	0	0
SpRY-ABE8e	R2	CTACGGCGTGCAGTGCTTC	AGC	459	-2	459	0	0	0	0	0
SpRY-ABE8e	R2	CTACGGCGTGCAGTGCTTC	AGC	459	2	434	0	25	0	0.054466230936819175	1
SpRY-ABE8e	R2	CTACGGCGTGCAGTGCTTC	AGC	459	11	459	0	0	0	0	0
SpRY-ABE8e	R2	CTACGGCGTGCAGTGCTTC	AGC	459	19	459	0	0	0	0	0
SpRY-ABE8e	R2	CTACGGCGTGCAGTGCTTC	AGC	459	26	459	0	0	0	0	0
SpRY-ABE8e	R2	CGCCCGCGAACGACATTTA	TAA	338	-11	338	0	0	0	0	0
SpRY-ABE8e	R2	CGCCCGCGAACGACATTTA	TAA	338	-5	338	0	0	0	0	0
SpRY-ABE8e	R2	CGCCCGCGAACGACATTTA	TAA	338	8	338	0	0	0	0	0
SpRY-ABE8e	R2	CGCCCGCGAACGACATTTA	TAA	338	9	329	0	9	0	0.026627218934911243	1
SpRY-ABE8e	R2	CGCCCGCGAACGACATTTA	TAA	338	12	338	0	0	0	0	0
SpRY-ABE8e	R2	CGCCCGCGAACGACATTTA	TAA	338	14	337	0	1	0	0.00295858	1
SpRY-ABE8e	R2	CGCCCGCGAACGACATTTA	TAA	338	18	338	0	0	0	0	0
SpRY-ABE8e	R2	CGCCCGCGAACGACATTTA	TAA	338	20	338	0	0	0	0	0
SpRY-ABE8e	R2	CGCCCGCGAACGACATTTA	TAA	338	21	338	0	0	0	0	0
SpRY-ABE8e	R2	CGCCCGCGAACGACATTTA	TAA	338	24	338	0	0	0	0	0
SpRY-ABE8e	R2	CGCCCGCGAACGACATTTA	TAA	338	25	338	0	0	0	0	0
SpRY-ABE8e	R2	CAGGATGTTGCCGTCCTCC	TTG	272	-11	271	0	0	1	0	0
SpRY-ABE8e	R2	CAGGATGTTGCCGTCCTCC	TTG	272	1	271	0	0	1	0	0
SpRY-ABE8e	R2	CAGGATGTTGCCGTCCTCC	TTG	272	4	242	0	30	0	0.11029411764705882	1
SpRY-ABE8e	R2	CAGGATGTTGCCGTCCTCC	TTG	272	22	272	0	0	0	0	0
SpRY-ABE8e	R2	CAGGATGTTGCCGTCCTCC	TTG	272	23	272	0	0	0	0	0
SpRY-ABE8e	R2	CAGGATGTTGCCGTCCTCC	TTG	272	28	272	0	0	0	0	0
SpRY-ABE8e	R2	TTGGAGCACGGAAAGACGA	TGA	45	4	45	0	0	0	0	0
SpRY-ABE8e	R2	TTGGAGCACGGAAAGACGA	TGA	45	7	45	0	0	0	0	0
SpRY-ABE8e	R2	TTGGAGCACGGAAAGACGA	TGA	45	11	45	0	0	0	0	0
SpRY-ABE8e	R2	TTGGAGCACGGAAAGACGA	TGA	45	12	45	0	0	0	0	0
SpRY-ABE8e	R2	TTGGAGCACGGAAAGACGA	TGA	45	13	45	0	0	0	0	0
SpRY-ABE8e	R2	TTGGAGCACGGAAAGACGA	TGA	45	15	45	0	0	0	0	0
SpRY-ABE8e	R2	TTGGAGCACGGAAAGACGA	TGA	45	18	45	0	0	0	0	0
SpRY-ABE8e	R2	TTGGAGCACGGAAAGACGA	TGA	45	21	45	0	0	0	0	0
SpRY-ABE8e	R2	TTGGAGCACGGAAAGACGA	TGA	45	25	45	0	0	0	0	0
SpRY-ABE8e	R2	TTGGAGCACGGAAAGACGA	TGA	45	26	45	0	0	0	0	0
SpRY-ABE8e	R2	TTGGAGCACGGAAAGACGA	TGA	45	27	45	0	0	0	0	0
SpRY-ABE8e	R2	TTGGAGCACGGAAAGACGA	TGA	45	28	45	0	0	0	0	0
SpRY-ABE8e	R2	TGTCCGGTTATGTAAACAA	TCC	576	-7	576	0	0	0	0	0
SpRY-ABE8e	R2	TGTCCGGTTATGTAAACAA	TCC	576	-4	576	0	0	0	0	0
SpRY-ABE8e	R2	TGTCCGGTTATGTAAACAA	TCC	576	-1	576	0	0	0	0	0
SpRY-ABE8e	R2	TGTCCGGTTATGTAAACAA	TCC	576	9	574	0	2	0	0.00347222	1
SpRY-ABE8e	R2	TGTCCGGTTATGTAAACAA	TCC	576	13	572	0	4	0	0.00694444	1
SpRY-ABE8e	R2	TGTCCGGTTATGTAAACAA	TCC	576	14	576	0	0	0	0	0
SpRY-ABE8e	R2	TGTCCGGTTATGTAAACAA	TCC	576	15	576	0	0	0	0	0
SpRY-ABE8e	R2	TGTCCGGTTATGTAAACAA	TCC	576	17	576	0	0	0	0	0
SpRY-ABE8e	R2	TGTCCGGTTATGTAAACAA	TCC	576	18	576	0	0	0	0	0
SpRY-ABE8e	R2	TGTCCGGTTATGTAAACAA	TCC	576	24	576	0	0	0	0	0
SpRY-ABE8e	R2	TGTCCGGTTATGTAAACAA	TCC	576	25	576	0	0	0	0	0
SpRY-ABE8e	R2	CATGAAGCAGCACGACTTC	TTC	123	-10	123	0	0	0	0	0
SpRY-ABE8e	R2	CATGAAGCAGCACGACTTC	TTC	123	-4	123	0	0	0	0	0
SpRY-ABE8e	R2	CATGAAGCAGCACGACTTC	TTC	123	-1	123	0	0	0	0	0
SpRY-ABE8e	R2	CATGAAGCAGCACGACTTC	TTC	123	1	123	0	0	0	0	0
SpRY-ABE8e	R2	CATGAAGCAGCACGACTTC	TTC	123	4	123	0	0	0	0	0
SpRY-ABE8e	R2	CATGAAGCAGCACGACTTC	TTC	123	5	123	0	0	0	0	0
SpRY-ABE8e	R2	CATGAAGCAGCACGACTTC	TTC	123	8	123	0	0	0	0	0
SpRY-ABE8e	R2	CATGAAGCAGCACGACTTC	TTC	123	11	123	0	0	0	0	0
SpRY-ABE8e	R2	CATGAAGCAGCACGACTTC	TTC	123	14	123	0	0	0	0	0
SpRY-ABE8e	R2	CATGAAGCAGCACGACTTC	TTC	123	22	123	0	0	0	0	0
SpRY-ABE8e	R2	CATGAAGCAGCACGACTTC	TTC	123	23	123	0	0	0	0	0
SpRY-ABE8e	R2	CACTTCTTCATCGTTGACC	GCC	346	-11	346	0	0	0	0	0
SpRY-ABE8e	R2	CACTTCTTCATCGTTGACC	GCC	346	-8	346	0	0	0	0	0
SpRY-ABE8e	R2	CACTTCTTCATCGTTGACC	GCC	346	-7	346	0	0	0	0	0
SpRY-ABE8e	R2	CACTTCTTCATCGTTGACC	GCC	346	-5	346	0	0	0	0	0
SpRY-ABE8e	R2	CACTTCTTCATCGTTGACC	GCC	346	-2	346	0	0	0	0	0
SpRY-ABE8e	R2	CACTTCTTCATCGTTGACC	GCC	346	-1	346	0	0	0	0	0
SpRY-ABE8e	R2	CACTTCTTCATCGTTGACC	GCC	346	1	345	0	1	0	0.00289017	1
SpRY-ABE8e	R2	CACTTCTTCATCGTTGACC	GCC	346	9	346	0	0	0	0	0
SpRY-ABE8e	R2	CACTTCTTCATCGTTGACC	GCC	346	16	346	0	0	0	0	0
SpRY-ABE8e	R2	CACTTCTTCATCGTTGACC	GCC	346	24	346	0	0	0	0	0
SpRY-ABE8e	R2	CACTTCTTCATCGTTGACC	GCC	346	25	346	0	0	0	0	0
SpRY-ABE8e	R2	ATACTGTTGAGCAATTCAC	GTT	113	-8	113	0	0	0	0	0
SpRY-ABE8e	R2	ATACTGTTGAGCAATTCAC	GTT	113	-7	113	0	0	0	0	0
SpRY-ABE8e	R2	ATACTGTTGAGCAATTCAC	GTT	113	-6	113	0	0	0	0	0
SpRY-ABE8e	R2	ATACTGTTGAGCAATTCAC	GTT	113	0	113	0	0	0	0	0
SpRY-ABE8e	R2	ATACTGTTGAGCAATTCAC	GTT	113	2	113	0	0	0	0	0
SpRY-ABE8e	R2	ATACTGTTGAGCAATTCAC	GTT	113	9	113	0	0	0	0	0
SpRY-ABE8e	R2	ATACTGTTGAGCAATTCAC	GTT	113	12	113	0	0	0	0	0
SpRY-ABE8e	R2	ATACTGTTGAGCAATTCAC	GTT	113	13	113	0	0	0	0	0
SpRY-ABE8e	R2	ATACTGTTGAGCAATTCAC	GTT	113	17	113	0	0	0	0	0
SpRY-ABE8e	R2	ATACTGTTGAGCAATTCAC	GTT	113	23	113	0	0	0	0	0
SpRY-ABE8e	R2	ATACTGTTGAGCAATTCAC	GTT	113	26	113	0	0	0	0	0
SpRY-ABE8e	R2	ATACTGTTGAGCAATTCAC	GTT	113	28	113	0	0	0	0	0
SpRY-ABE8e	R2	CTTTGTACTTAATCAGAGA	CTT	51	-10	51	0	0	0	0	0
SpRY-ABE8e	R2	CTTTGTACTTAATCAGAGA	CTT	51	-5	51	0	0	0	0	0
SpRY-ABE8e	R2	CTTTGTACTTAATCAGAGA	CTT	51	-3	51	0	0	0	0	0
SpRY-ABE8e	R2	CTTTGTACTTAATCAGAGA	CTT	51	6	51	0	0	0	0	0
SpRY-ABE8e	R2	CTTTGTACTTAATCAGAGA	CTT	51	10	51	0	0	0	0	0
SpRY-ABE8e	R2	CTTTGTACTTAATCAGAGA	CTT	51	11	51	0	0	0	0	0
SpRY-ABE8e	R2	CTTTGTACTTAATCAGAGA	CTT	51	14	51	0	0	0	0	0
SpRY-ABE8e	R2	CTTTGTACTTAATCAGAGA	CTT	51	16	51	0	0	0	0	0
SpRY-ABE8e	R2	CTTTGTACTTAATCAGAGA	CTT	51	18	51	0	0	0	0	0
SpRY-ABE8e	R2	CTTTGTACTTAATCAGAGA	CTT	51	23	51	0	0	0	0	0
SpRY-ABE8e	R2	GCAATTGTTCCAGGAACCA	GGG	93	-10	93	0	0	0	0	0
SpRY-ABE8e	R2	GCAATTGTTCCAGGAACCA	GGG	93	-4	93	0	0	0	0	0
SpRY-ABE8e	R2	GCAATTGTTCCAGGAACCA	GGG	93	-3	93	0	0	0	0	0
SpRY-ABE8e	R2	GCAATTGTTCCAGGAACCA	GGG	93	-2	93	0	0	0	0	0
SpRY-ABE8e	R2	GCAATTGTTCCAGGAACCA	GGG	93	-1	93	0	0	0	0	0
SpRY-ABE8e	R2	GCAATTGTTCCAGGAACCA	GGG	93	2	44	0	49	0	0.5268817204301075	1
SpRY-ABE8e	R2	GCAATTGTTCCAGGAACCA	GGG	93	3	65	0	28	0	0.3010752688172043	1
SpRY-ABE8e	R2	GCAATTGTTCCAGGAACCA	GGG	93	11	93	0	0	0	0	0
SpRY-ABE8e	R2	GCAATTGTTCCAGGAACCA	GGG	93	14	93	0	0	0	0	0
SpRY-ABE8e	R2	GCAATTGTTCCAGGAACCA	GGG	93	15	93	0	0	0	0	0
SpRY-ABE8e	R2	GCAATTGTTCCAGGAACCA	GGG	93	18	92	0	0	1	0	0
SpRY-ABE8e	R2	GCAATTGTTCCAGGAACCA	GGG	93	25	93	0	0	0	0	0
SpRY-ABE8e	R2	ACGAACACTTCTTCATCGT	TGA	128	-6	128	0	0	0	0	0
SpRY-ABE8e	R2	ACGAACACTTCTTCATCGT	TGA	128	-3	128	0	0	0	0	0
SpRY-ABE8e	R2	ACGAACACTTCTTCATCGT	TGA	128	-2	128	0	0	0	0	0
SpRY-ABE8e	R2	ACGAACACTTCTTCATCGT	TGA	128	0	128	0	0	0	0	0
SpRY-ABE8e	R2	ACGAACACTTCTTCATCGT	TGA	128	3	84	0	44	0	0.34375	1
SpRY-ABE8e	R2	ACGAACACTTCTTCATCGT	TGA	128	4	95	0	33	0	0.257812	1
SpRY-ABE8e	R2	ACGAACACTTCTTCATCGT	TGA	128	6	115	0	13	0	0.101562	1
SpRY-ABE8e	R2	ACGAACACTTCTTCATCGT	TGA	128	14	128	0	0	0	0	0
SpRY-ABE8e	R2	ACGAACACTTCTTCATCGT	TGA	128	21	128	0	0	0	0	0
SpRY-ABE8e	R2	AGTCCGCCATGCCCGAAGG	CTA	688	-9	688	0	0	0	0	0
SpRY-ABE8e	R2	AGTCCGCCATGCCCGAAGG	CTA	688	-1	688	0	0	0	0	0
SpRY-ABE8e	R2	AGTCCGCCATGCCCGAAGG	CTA	688	0	688	0	0	0	0	0
SpRY-ABE8e	R2	AGTCCGCCATGCCCGAAGG	CTA	688	8	651	0	37	0	0.0537791	1
SpRY-ABE8e	R2	AGTCCGCCATGCCCGAAGG	CTA	688	15	688	0	0	0	0	0
SpRY-ABE8e	R2	AGTCCGCCATGCCCGAAGG	CTA	688	16	688	0	0	0	0	0
SpRY-ABE8e	R2	AGTCCGCCATGCCCGAAGG	CTA	688	21	688	0	0	0	0	0
SpRY-ABE8e	R2	AGTCCGCCATGCCCGAAGG	CTA	688	27	688	0	0	0	0	0
SpRY-ABE8e	R2	AAGACCTTTCGGTACTTCG	TCC	1	-11	1	0	0	0	0	0
SpRY-ABE8e	R2	AAGACCTTTCGGTACTTCG	TCC	1	0	1	0	0	0	0	0
SpRY-ABE8e	R2	AAGACCTTTCGGTACTTCG	TCC	1	1	1	0	0	0	0	0
SpRY-ABE8e	R2	AAGACCTTTCGGTACTTCG	TCC	1	3	1	0	0	0	0	0
SpRY-ABE8e	R2	AAGACCTTTCGGTACTTCG	TCC	1	13	1	0	0	0	0	0
SpRY-ABE8e	R2	AAGACCTTTCGGTACTTCG	TCC	1	22	1	0	0	0	0	0
SpRY-ABE8e	R2	AAGACCTTTCGGTACTTCG	TCC	1	24	1	0	0	0	0	0
SpRY-ABE8e	R2	AAGACCTTTCGGTACTTCG	TCC	1	25	1	0	0	0	0	0
SpRY-ABE8e	R2	AAGACCTTTCGGTACTTCG	TCC	1	26	1	0	0	0	0	0
SpRY-ABE8e	R2	AAGACCTTTCGGTACTTCG	TCC	1	28	1	0	0	0	0	0
SpRY-ABE8e	R2	ATGCAGTTGCTCTCCAGCG	GTT	84	-8	84	0	0	0	0	0
SpRY-ABE8e	R2	ATGCAGTTGCTCTCCAGCG	GTT	84	-6	84	0	0	0	0	0
SpRY-ABE8e	R2	ATGCAGTTGCTCTCCAGCG	GTT	84	0	84	0	0	0	0	0
SpRY-ABE8e	R2	ATGCAGTTGCTCTCCAGCG	GTT	84	4	17	0	67	0	0.7976190476190477	1
SpRY-ABE8e	R2	ATGCAGTTGCTCTCCAGCG	GTT	84	15	84	0	0	0	0	0
SpRY-ABE8e	R2	ATGCAGTTGCTCTCCAGCG	GTT	84	24	84	0	0	0	0	0
SpRY-ABE8e	R2	TCCTTCGATAGGGACAAGA	CAA	77	-4	77	0	0	0	0	0
SpRY-ABE8e	R2	TCCTTCGATAGGGACAAGA	CAA	77	-2	77	0	0	0	0	0
SpRY-ABE8e	R2	TCCTTCGATAGGGACAAGA	CAA	77	7	76	0	1	0	0.012987012987012988	1
SpRY-ABE8e	R2	TCCTTCGATAGGGACAAGA	CAA	77	9	60	0	17	0	0.22077922077922077	1
SpRY-ABE8e	R2	TCCTTCGATAGGGACAAGA	CAA	77	13	77	0	0	0	0	0
SpRY-ABE8e	R2	TCCTTCGATAGGGACAAGA	CAA	77	15	77	0	0	0	0	0
SpRY-ABE8e	R2	TCCTTCGATAGGGACAAGA	CAA	77	16	77	0	0	0	0	0
SpRY-ABE8e	R2	TCCTTCGATAGGGACAAGA	CAA	77	18	77	0	0	0	0	0
SpRY-ABE8e	R2	TCCTTCGATAGGGACAAGA	CAA	77	20	77	0	0	0	0	0
SpRY-ABE8e	R2	TCCTTCGATAGGGACAAGA	CAA	77	21	77	0	0	0	0	0
SpRY-ABE8e	R2	TCCTTCGATAGGGACAAGA	CAA	77	26	77	0	0	0	0	0
SpRY-ABE8e	R2	ACTGTTGAGCAATTCACGT	TCA	481	-10	481	0	0	0	0	0
SpRY-ABE8e	R2	ACTGTTGAGCAATTCACGT	TCA	481	-9	481	0	0	0	0	0
SpRY-ABE8e	R2	ACTGTTGAGCAATTCACGT	TCA	481	-8	481	0	0	0	0	0
SpRY-ABE8e	R2	ACTGTTGAGCAATTCACGT	TCA	481	-2	481	0	0	0	0	0
SpRY-ABE8e	R2	ACTGTTGAGCAATTCACGT	TCA	481	0	481	0	0	0	0	0
SpRY-ABE8e	R2	ACTGTTGAGCAATTCACGT	TCA	481	7	481	0	0	0	0	0
SpRY-ABE8e	R2	ACTGTTGAGCAATTCACGT	TCA	481	10	481	0	0	0	0	0
SpRY-ABE8e	R2	ACTGTTGAGCAATTCACGT	TCA	481	11	481	0	0	0	0	0
SpRY-ABE8e	R2	ACTGTTGAGCAATTCACGT	TCA	481	15	481	0	0	0	0	0
SpRY-ABE8e	R2	ACTGTTGAGCAATTCACGT	TCA	481	21	481	0	0	0	0	0
SpRY-ABE8e	R2	ACTGTTGAGCAATTCACGT	TCA	481	24	481	0	0	0	0	0
SpRY-ABE8e	R2	ACTGTTGAGCAATTCACGT	TCA	481	26	481	0	0	0	0	0
SpRY-ABE8e	R2	ACTGTTGAGCAATTCACGT	TCA	481	27	481	0	0	0	0	0
SpRY-ABE8e	R2	ACTGTTGAGCAATTCACGT	TCA	481	28	481	0	0	0	0	0
SpRY-ABE8e	R2	TGAAGCACTGCACGCCGTA	GGT	245	-6	245	0	0	0	0	0
SpRY-ABE8e	R2	TGAAGCACTGCACGCCGTA	GGT	245	2	245	0	0	0	0	0
SpRY-ABE8e	R2	TGAAGCACTGCACGCCGTA	GGT	245	3	245	0	0	0	0	0
SpRY-ABE8e	R2	TGAAGCACTGCACGCCGTA	GGT	245	6	238	0	7	0	0.0285714	1
SpRY-ABE8e	R2	TGAAGCACTGCACGCCGTA	GGT	245	11	245	0	0	0	0	0
SpRY-ABE8e	R2	TGAAGCACTGCACGCCGTA	GGT	245	18	245	0	0	0	0	0
SpRY-ABE8e	R2	TGAAGCACTGCACGCCGTA	GGT	245	23	245	0	0	0	0	0
SpRY-ABE8e	R2	GAACGACATTTATAATGAA	CGT	177	1	177	0	0	0	0	0
SpRY-ABE8e	R2	GAACGACATTTATAATGAA	CGT	177	2	177	0	0	0	0	0
SpRY-ABE8e	R2	GAACGACATTTATAATGAA	CGT	177	5	177	0	0	0	0	0
SpRY-ABE8e	R2	GAACGACATTTATAATGAA	CGT	177	7	177	0	0	0	0	0
SpRY-ABE8e	R2	GAACGACATTTATAATGAA	CGT	177	11	177	0	0	0	0	0
SpRY-ABE8e	R2	GAACGACATTTATAATGAA	CGT	177	13	177	0	0	0	0	0
SpRY-ABE8e	R2	GAACGACATTTATAATGAA	CGT	177	14	177	0	0	0	0	0
SpRY-ABE8e	R2	GAACGACATTTATAATGAA	CGT	177	17	177	0	0	0	0	0
SpRY-ABE8e	R2	GAACGACATTTATAATGAA	CGT	177	18	177	0	0	0	0	0
SpRY-ABE8e	R2	GAACGACATTTATAATGAA	CGT	177	23	177	0	0	0	0	0
SpRY-ABE8e	R2	GAACGACATTTATAATGAA	CGT	177	24	177	0	0	0	0	0
SpRY-ABE8e	R2	CGTTGTTGTTTTGGAGCAC	GGA	58	14	58	0	0	0	0	0
SpRY-ABE8e	R2	CGTTGTTGTTTTGGAGCAC	GGA	58	17	58	0	0	0	0	0
SpRY-ABE8e	R2	CGTTGTTGTTTTGGAGCAC	GGA	58	21	58	0	0	0	0	0
SpRY-ABE8e	R2	CGTTGTTGTTTTGGAGCAC	GGA	58	22	58	0	0	0	0	0
SpRY-ABE8e	R2	CGTTGTTGTTTTGGAGCAC	GGA	58	23	58	0	0	0	0	0
SpRY-ABE8e	R2	CGTTGTTGTTTTGGAGCAC	GGA	58	25	57	0	0	1	0	0
SpRY-ABE8e	R2	CGTTGTTGTTTTGGAGCAC	GGA	58	28	58	0	0	0	0	0
SpRY-ABE8e	R2	CATCCTTGTCAATCAAGGC	GTT	191	-11	191	0	0	0	0	0
SpRY-ABE8e	R2	CATCCTTGTCAATCAAGGC	GTT	191	-7	191	0	0	0	0	0
SpRY-ABE8e	R2	CATCCTTGTCAATCAAGGC	GTT	191	-3	191	0	0	0	0	0
SpRY-ABE8e	R2	CATCCTTGTCAATCAAGGC	GTT	191	1	191	0	0	0	0	0
SpRY-ABE8e	R2	CATCCTTGTCAATCAAGGC	GTT	191	10	191	0	0	0	0	0
SpRY-ABE8e	R2	CATCCTTGTCAATCAAGGC	GTT	191	11	191	0	0	0	0	0
SpRY-ABE8e	R2	CATCCTTGTCAATCAAGGC	GTT	191	14	191	0	0	0	0	0
SpRY-ABE8e	R2	CATCCTTGTCAATCAAGGC	GTT	191	15	191	0	0	0	0	0
SpRY-ABE8e	R2	ATATGGGCTGAATACAAAT	CAC	30	-8	30	0	0	0	0	0
SpRY-ABE8e	R2	ATATGGGCTGAATACAAAT	CAC	30	-5	30	0	0	0	0	0
SpRY-ABE8e	R2	ATATGGGCTGAATACAAAT	CAC	30	-4	30	0	0	0	0	0
SpRY-ABE8e	R2	ATATGGGCTGAATACAAAT	CAC	30	-3	30	0	0	0	0	0
SpRY-ABE8e	R2	ATATGGGCTGAATACAAAT	CAC	30	0	30	0	0	0	0	0
SpRY-ABE8e	R2	ATATGGGCTGAATACAAAT	CAC	30	2	29	0	1	0	0.0333333	1
SpRY-ABE8e	R2	ATATGGGCTGAATACAAAT	CAC	30	10	30	0	0	0	0	0
SpRY-ABE8e	R2	ATATGGGCTGAATACAAAT	CAC	30	11	30	0	0	0	0	0
SpRY-ABE8e	R2	ATATGGGCTGAATACAAAT	CAC	30	13	30	0	0	0	0	0
SpRY-ABE8e	R2	ATATGGGCTGAATACAAAT	CAC	30	15	30	0	0	0	0	0
SpRY-ABE8e	R2	ATATGGGCTGAATACAAAT	CAC	30	16	30	0	0	0	0	0
SpRY-ABE8e	R2	ATATGGGCTGAATACAAAT	CAC	30	17	30	0	0	0	0	0
SpRY-ABE8e	R2	ATATGGGCTGAATACAAAT	CAC	30	20	30	0	0	0	0	0
SpRY-ABE8e	R2	ATATGGGCTGAATACAAAT	CAC	30	22	30	0	0	0	0	0
SpRY-ABE8e	R2	ATATGGGCTGAATACAAAT	CAC	30	24	30	0	0	0	0	0
SpRY-ABE8e	R2	ATATGGGCTGAATACAAAT	CAC	30	25	30	0	0	0	0	0
SpRY-ABE8e	R2	CGATTCTGTGATTTGTATT	CAG	452	-11	452	0	0	0	0	0
SpRY-ABE8e	R2	CGATTCTGTGATTTGTATT	CAG	452	-6	452	0	0	0	0	0
SpRY-ABE8e	R2	CGATTCTGTGATTTGTATT	CAG	452	-4	452	0	0	0	0	0
SpRY-ABE8e	R2	CGATTCTGTGATTTGTATT	CAG	452	-1	452	0	0	0	0	0
SpRY-ABE8e	R2	CGATTCTGTGATTTGTATT	CAG	452	2	452	0	0	0	0	0
SpRY-ABE8e	R2	CGATTCTGTGATTTGTATT	CAG	452	10	452	0	0	0	0	0
SpRY-ABE8e	R2	CGATTCTGTGATTTGTATT	CAG	452	16	452	0	0	0	0	0
SpRY-ABE8e	R2	CGATTCTGTGATTTGTATT	CAG	452	20	452	0	0	0	0	0
SpRY-ABE8e	R2	CGATTCTGTGATTTGTATT	CAG	452	25	451	0	0	1	0	0
SpRY-ABE8e	R2	CGATTCTGTGATTTGTATT	CAG	452	27	452	0	0	0	0	0
SpRY-ABE8e	R2	AGCCCATATCGTTTCATAG	CTT	280	-10	280	0	0	0	0	0
SpRY-ABE8e	R2	AGCCCATATCGTTTCATAG	CTT	280	-4	280	0	0	0	0	0
SpRY-ABE8e	R2	AGCCCATATCGTTTCATAG	CTT	280	0	280	0	0	0	0	0
SpRY-ABE8e	R2	AGCCCATATCGTTTCATAG	CTT	280	5	280	0	0	0	0	0
SpRY-ABE8e	R2	AGCCCATATCGTTTCATAG	CTT	280	7	280	0	0	0	0	0
SpRY-ABE8e	R2	AGCCCATATCGTTTCATAG	CTT	280	15	280	0	0	0	0	0
SpRY-ABE8e	R2	AGCCCATATCGTTTCATAG	CTT	280	17	280	0	0	0	0	0
SpRY-ABE8e	R2	AGCCCATATCGTTTCATAG	CTT	280	27	279	0	1	0	0.00357143	1
SpRY-ABE8e	R2	AGCCCATATCGTTTCATAG	CTT	280	28	275	3	2	0	0.00714286	0.4
SpRY-ABE8e	R2	GAATTGCTCAACAGTATGG	GCA	202	-11	202	0	0	0	0	0
SpRY-ABE8e	R2	GAATTGCTCAACAGTATGG	GCA	202	-9	202	0	0	0	0	0
SpRY-ABE8e	R2	GAATTGCTCAACAGTATGG	GCA	202	-8	202	0	0	0	0	0
SpRY-ABE8e	R2	GAATTGCTCAACAGTATGG	GCA	202	-5	202	0	0	0	0	0
SpRY-ABE8e	R2	GAATTGCTCAACAGTATGG	GCA	202	-4	202	0	0	0	0	0
SpRY-ABE8e	R2	GAATTGCTCAACAGTATGG	GCA	202	1	202	0	0	0	0	0
SpRY-ABE8e	R2	GAATTGCTCAACAGTATGG	GCA	202	2	179	0	23	0	0.11386138613861387	1
SpRY-ABE8e	R2	GAATTGCTCAACAGTATGG	GCA	202	9	202	0	0	0	0	0
SpRY-ABE8e	R2	GAATTGCTCAACAGTATGG	GCA	202	10	202	0	0	0	0	0
SpRY-ABE8e	R2	GAATTGCTCAACAGTATGG	GCA	202	12	202	0	0	0	0	0
SpRY-ABE8e	R2	GAATTGCTCAACAGTATGG	GCA	202	15	202	0	0	0	0	0
SpRY-ABE8e	R2	GAATTGCTCAACAGTATGG	GCA	202	21	202	0	0	0	0	0
SpRY-ABE8e	R2	GAATTGCTCAACAGTATGG	GCA	202	28	202	0	0	0	0	0
SpRY-ABE8e	R2	ACTTCACCTCGGCGCGGGT	CTT	228	-1	228	0	0	0	0	0
SpRY-ABE8e	R2	ACTTCACCTCGGCGCGGGT	CTT	228	0	228	0	0	0	0	0
SpRY-ABE8e	R2	ACTTCACCTCGGCGCGGGT	CTT	228	5	84	0	144	0	0.631579	1
SpRY-ABE8e	R2	ACTTCACCTCGGCGCGGGT	CTT	228	24	228	0	0	0	0	0
SpRY-ABE8e	R2	CCGGAAGCGACCAACGCCT	TGA	183	-11	183	0	0	0	0	0
SpRY-ABE8e	R2	CCGGAAGCGACCAACGCCT	TGA	183	-7	183	0	0	0	0	0
SpRY-ABE8e	R2	CCGGAAGCGACCAACGCCT	TGA	183	-6	183	0	0	0	0	0
SpRY-ABE8e	R2	CCGGAAGCGACCAACGCCT	TGA	183	-5	183	0	0	0	0	0
SpRY-ABE8e	R2	CCGGAAGCGACCAACGCCT	TGA	183	-3	183	0	0	0	0	0
SpRY-ABE8e	R2	CCGGAAGCGACCAACGCCT	TGA	183	-2	183	0	0	0	0	0
SpRY-ABE8e	R2	CCGGAAGCGACCAACGCCT	TGA	183	4	150	0	33	0	0.18032786885245902	1
SpRY-ABE8e	R2	CCGGAAGCGACCAACGCCT	TGA	183	5	157	0	26	0	0.14207650273224043	1
SpRY-ABE8e	R2	CCGGAAGCGACCAACGCCT	TGA	183	9	183	0	0	0	0	0
SpRY-ABE8e	R2	CCGGAAGCGACCAACGCCT	TGA	183	12	183	0	0	0	0	0
SpRY-ABE8e	R2	CCGGAAGCGACCAACGCCT	TGA	183	13	183	0	0	0	0	0
SpRY-ABE8e	R2	CCGGAAGCGACCAACGCCT	TGA	183	21	183	0	0	0	0	0
SpRY-ABE8e	R2	CCGGAAGCGACCAACGCCT	TGA	183	25	183	0	0	0	0	0
SpRY-ABE8e	R2	CCGGAAGCGACCAACGCCT	TGA	183	27	183	0	0	0	0	0
SpRY-ABE8e	R2	CCGGAAGCGACCAACGCCT	TGA	183	28	182	0	0	1	0	0
SpRY-ABE8e	R2	TGTAGTAAACATTCCAAAA	CCG	20	-11	20	0	0	0	0	0
SpRY-ABE8e	R2	TGTAGTAAACATTCCAAAA	CCG	20	-10	20	0	0	0	0	0
SpRY-ABE8e	R2	TGTAGTAAACATTCCAAAA	CCG	20	-9	20	0	0	0	0	0
SpRY-ABE8e	R2	TGTAGTAAACATTCCAAAA	CCG	20	-7	20	0	0	0	0	0
SpRY-ABE8e	R2	TGTAGTAAACATTCCAAAA	CCG	20	-2	20	0	0	0	0	0
SpRY-ABE8e	R2	TGTAGTAAACATTCCAAAA	CCG	20	3	20	0	0	0	0	0
SpRY-ABE8e	R2	TGTAGTAAACATTCCAAAA	CCG	20	6	20	0	0	0	0	0
SpRY-ABE8e	R2	TGTAGTAAACATTCCAAAA	CCG	20	7	20	0	0	0	0	0
SpRY-ABE8e	R2	TGTAGTAAACATTCCAAAA	CCG	20	8	20	0	0	0	0	0
SpRY-ABE8e	R2	TGTAGTAAACATTCCAAAA	CCG	20	10	20	0	0	0	0	0
SpRY-ABE8e	R2	TGTAGTAAACATTCCAAAA	CCG	20	15	20	0	0	0	0	0
SpRY-ABE8e	R2	TGTAGTAAACATTCCAAAA	CCG	20	16	20	0	0	0	0	0
SpRY-ABE8e	R2	TGTAGTAAACATTCCAAAA	CCG	20	17	20	0	0	0	0	0
SpRY-ABE8e	R2	TGTAGTAAACATTCCAAAA	CCG	20	18	20	0	0	0	0	0
SpRY-ABE8e	R2	TGTAGTAAACATTCCAAAA	CCG	20	24	20	0	0	0	0	0
SpRY-ABE8e	R2	TGTAGTAAACATTCCAAAA	CCG	20	28	20	0	0	0	0	0
SpRY-ABE8e	R2	GTCAATCAAGGCGTTGGTC	GCT	99	-10	99	0	0	0	0	0
SpRY-ABE8e	R2	GTCAATCAAGGCGTTGGTC	GCT	99	-6	99	0	0	0	0	0
SpRY-ABE8e	R2	GTCAATCAAGGCGTTGGTC	GCT	99	3	76	0	23	0	0.23232323232323232	1
SpRY-ABE8e	R2	GTCAATCAAGGCGTTGGTC	GCT	99	4	80	0	19	0	0.1919191919191919	1
SpRY-ABE8e	R2	GTCAATCAAGGCGTTGGTC	GCT	99	7	89	0	10	0	0.10101010101010101	1
SpRY-ABE8e	R2	GTCAATCAAGGCGTTGGTC	GCT	99	8	99	0	0	0	0	0
SpRY-ABE8e	R2	GTCAATCAAGGCGTTGGTC	GCT	99	27	99	0	0	0	0	0
SpRY-ABE8e	R2	AACGCCTTGATTGACAAGG	ATG	522	-8	522	0	0	0	0	0
SpRY-ABE8e	R2	AACGCCTTGATTGACAAGG	ATG	522	-7	522	0	0	0	0	0
SpRY-ABE8e	R2	AACGCCTTGATTGACAAGG	ATG	522	-3	521	0	0	1	0	0
SpRY-ABE8e	R2	AACGCCTTGATTGACAAGG	ATG	522	0	522	0	0	0	0	0
SpRY-ABE8e	R2	AACGCCTTGATTGACAAGG	ATG	522	1	522	0	0	0	0	0
SpRY-ABE8e	R2	AACGCCTTGATTGACAAGG	ATG	522	9	522	0	0	0	0	0
SpRY-ABE8e	R2	AACGCCTTGATTGACAAGG	ATG	522	13	522	0	0	0	0	0
SpRY-ABE8e	R2	AACGCCTTGATTGACAAGG	ATG	522	15	522	0	0	0	0	0
SpRY-ABE8e	R2	AACGCCTTGATTGACAAGG	ATG	522	16	522	0	0	0	0	0
SpRY-ABE8e	R2	AACGCCTTGATTGACAAGG	ATG	522	19	522	0	0	0	0	0
SpRY-ABE8e	R2	AACGCCTTGATTGACAAGG	ATG	522	23	522	0	0	0	0	0
SpRY-ABE8e	R2	TTACAGATGCACATATCGA	GGT	615	-11	614	0	0	1	0	0
SpRY-ABE8e	R2	TTACAGATGCACATATCGA	GGT	615	-10	615	0	0	0	0	0
SpRY-ABE8e	R2	TTACAGATGCACATATCGA	GGT	615	-8	615	0	0	0	0	0
SpRY-ABE8e	R2	TTACAGATGCACATATCGA	GGT	615	-7	615	0	0	0	0	0
SpRY-ABE8e	R2	TTACAGATGCACATATCGA	GGT	615	2	426	0	189	0	0.3073170731707317	1
SpRY-ABE8e	R2	TTACAGATGCACATATCGA	GGT	615	4	158	0	457	0	0.7430894308943089	1
SpRY-ABE8e	R2	TTACAGATGCACATATCGA	GGT	615	6	611	0	4	0	0.00650406	1
SpRY-ABE8e	R2	TTACAGATGCACATATCGA	GGT	615	10	615	0	0	0	0	0
SpRY-ABE8e	R2	TTACAGATGCACATATCGA	GGT	615	12	615	0	0	0	0	0
SpRY-ABE8e	R2	TTACAGATGCACATATCGA	GGT	615	14	614	0	0	1	0	0
SpRY-ABE8e	R2	TTACAGATGCACATATCGA	GGT	615	18	598	16	1	0	0.00162602	0.058823529411764705
SpRY-ABE8e	R2	TTACAGATGCACATATCGA	GGT	615	24	615	0	0	0	0	0
SpRY-ABE8e	R2	TTACAGATGCACATATCGA	GGT	615	26	615	0	0	0	0	0
SpRY-ABE8e	R2	GGAGTTCGTGACCGCCGCC	GGG	146	-11	146	0	0	0	0	0
SpRY-ABE8e	R2	GGAGTTCGTGACCGCCGCC	GGG	146	2	134	0	12	0	0.0821918	1
SpRY-ABE8e	R2	GGAGTTCGTGACCGCCGCC	GGG	146	10	146	0	0	0	0	0
SpRY-ABE8e	R2	GGAGTTCGTGACCGCCGCC	GGG	146	22	146	0	0	0	0	0
SpRY-ABE8e	R2	GGAGTTCGTGACCGCCGCC	GGG	146	25	146	0	0	0	0	0
SpRY-ABE8e	R2	ATGCCCATACTGTTGAGCA	ATT	573	-10	573	0	0	0	0	0
SpRY-ABE8e	R2	ATGCCCATACTGTTGAGCA	ATT	573	-2	573	0	0	0	0	0
SpRY-ABE8e	R2	ATGCCCATACTGTTGAGCA	ATT	573	-1	573	0	0	0	0	0
SpRY-ABE8e	R2	ATGCCCATACTGTTGAGCA	ATT	573	0	573	0	0	0	0	0
SpRY-ABE8e	R2	ATGCCCATACTGTTGAGCA	ATT	573	6	572	0	1	0	0.0017452	1
SpRY-ABE8e	R2	ATGCCCATACTGTTGAGCA	ATT	573	8	568	0	5	0	0.008726	1
SpRY-ABE8e	R2	ATGCCCATACTGTTGAGCA	ATT	573	15	573	0	0	0	0	0
SpRY-ABE8e	R2	ATGCCCATACTGTTGAGCA	ATT	573	18	573	0	0	0	0	0
SpRY-ABE8e	R2	ATGCCCATACTGTTGAGCA	ATT	573	19	573	0	0	0	0	0
SpRY-ABE8e	R2	ATGCCCATACTGTTGAGCA	ATT	573	23	573	0	0	0	0	0
SpRY-ABE8e	R2	CGTATGCAGTGAAAACTCT	CTT	204	-10	204	0	0	0	0	0
SpRY-ABE8e	R2	CGTATGCAGTGAAAACTCT	CTT	204	-8	204	0	0	0	0	0
SpRY-ABE8e	R2	CGTATGCAGTGAAAACTCT	CTT	204	-6	204	0	0	0	0	0
SpRY-ABE8e	R2	CGTATGCAGTGAAAACTCT	CTT	204	-5	204	0	0	0	0	0
SpRY-ABE8e	R2	CGTATGCAGTGAAAACTCT	CTT	204	3	204	0	0	0	0	0
SpRY-ABE8e	R2	CGTATGCAGTGAAAACTCT	CTT	204	7	204	0	0	0	0	0
SpRY-ABE8e	R2	CGTATGCAGTGAAAACTCT	CTT	204	11	204	0	0	0	0	0
SpRY-ABE8e	R2	CGTATGCAGTGAAAACTCT	CTT	204	12	204	0	0	0	0	0
SpRY-ABE8e	R2	CGTATGCAGTGAAAACTCT	CTT	204	13	204	0	0	0	0	0
SpRY-ABE8e	R2	CGTATGCAGTGAAAACTCT	CTT	204	14	204	0	0	0	0	0
SpRY-ABE8e	R2	CGTATGCAGTGAAAACTCT	CTT	204	23	204	0	0	0	0	0
SpRY-ABE8e	R2	CGTATGCAGTGAAAACTCT	CTT	204	24	203	1	0	0	0	0
SpRY-ABE8e	R2	CTTCCCGACGATGACGCCG	GTG	129	-4	129	0	0	0	0	0
SpRY-ABE8e	R2	CTTCCCGACGATGACGCCG	GTG	129	7	129	0	0	0	0	0
SpRY-ABE8e	R2	CTTCCCGACGATGACGCCG	GTG	129	10	129	0	0	0	0	0
SpRY-ABE8e	R2	CTTCCCGACGATGACGCCG	GTG	129	13	129	0	0	0	0	0
SpRY-ABE8e	R2	CTTCCCGACGATGACGCCG	GTG	129	22	129	0	0	0	0	0
SpRY-ABE8e	R2	CTTCCCGACGATGACGCCG	GTG	129	23	129	0	0	0	0	0
SpRY-ABE8e	R2	AAGGATGGATGGCTACATT	CTG	276	-6	276	0	0	0	0	0
SpRY-ABE8e	R2	AAGGATGGATGGCTACATT	CTG	276	-2	276	0	0	0	0	0
SpRY-ABE8e	R2	AAGGATGGATGGCTACATT	CTG	276	0	276	0	0	0	0	0
SpRY-ABE8e	R2	AAGGATGGATGGCTACATT	CTG	276	1	275	0	1	0	0.00362319	1
SpRY-ABE8e	R2	AAGGATGGATGGCTACATT	CTG	276	4	195	0	81	0	0.29347826086956524	1
SpRY-ABE8e	R2	AAGGATGGATGGCTACATT	CTG	276	8	273	0	3	0	0.010869565217391304	1
SpRY-ABE8e	R2	AAGGATGGATGGCTACATT	CTG	276	14	276	0	0	0	0	0
SpRY-ABE8e	R2	AAGGATGGATGGCTACATT	CTG	276	16	276	0	0	0	0	0
SpRY-ABE8e	R2	AAGGATGGATGGCTACATT	CTG	276	23	276	0	0	0	0	0
SpRY-ABE8e	R2	AAGGATGGATGGCTACATT	CTG	276	25	276	0	0	0	0	0
SpRY-ABE8e	R2	AAGGATGGATGGCTACATT	CTG	276	27	276	0	0	0	0	0
SpRY-ABE8e	R2	AAAATGGAACAACTTTACC	GAC	173	-2	173	0	0	0	0	0
SpRY-ABE8e	R2	AAAATGGAACAACTTTACC	GAC	173	-1	173	0	0	0	0	0
SpRY-ABE8e	R2	AAAATGGAACAACTTTACC	GAC	173	0	173	0	0	0	0	0
SpRY-ABE8e	R2	AAAATGGAACAACTTTACC	GAC	173	1	173	0	0	0	0	0
SpRY-ABE8e	R2	AAAATGGAACAACTTTACC	GAC	173	2	164	0	9	0	0.0520231	1
SpRY-ABE8e	R2	AAAATGGAACAACTTTACC	GAC	173	3	163	0	10	0	0.057803468208092484	1
SpRY-ABE8e	R2	AAAATGGAACAACTTTACC	GAC	173	7	171	0	2	0	0.011560693641618497	1
SpRY-ABE8e	R2	AAAATGGAACAACTTTACC	GAC	173	8	173	0	0	0	0	0
SpRY-ABE8e	R2	AAAATGGAACAACTTTACC	GAC	173	10	170	0	3	0	0.017341040462427744	1
SpRY-ABE8e	R2	AAAATGGAACAACTTTACC	GAC	173	11	173	0	0	0	0	0
SpRY-ABE8e	R2	AAAATGGAACAACTTTACC	GAC	173	16	173	0	0	0	0	0
SpRY-ABE8e	R2	AAAATGGAACAACTTTACC	GAC	173	20	173	0	0	0	0	0
SpRY-ABE8e	R2	GGGGTGGTGCCCATCCTGG	TCG	320	-11	320	0	0	0	0	0
SpRY-ABE8e	R2	GGGGTGGTGCCCATCCTGG	TCG	320	-3	320	0	0	0	0	0
SpRY-ABE8e	R2	GGGGTGGTGCCCATCCTGG	TCG	320	12	320	0	0	0	0	0
SpRY-ABE8e	R2	GGGGTGGTGCCCATCCTGG	TCG	320	22	320	0	0	0	0	0
SpRY-ABE8e	R2	GGGGTGGTGCCCATCCTGG	TCG	320	28	320	0	0	0	0	0
SpRY-ABE8e	R2	TTGTAGTTGTACTCCAGCT	TGT	347	4	66	0	281	0	0.8097982708933718	1
SpRY-ABE8e	R2	TTGTAGTTGTACTCCAGCT	TGT	347	10	149	0	198	0	0.5706051873198847	1
SpRY-ABE8e	R2	TTGTAGTTGTACTCCAGCT	TGT	347	15	347	0	0	0	0	0
SpRY-ABE8e	R2	TTGTAGTTGTACTCCAGCT	TGT	347	27	346	0	0	1	0	0
SpRY-ABE8e	R2	AACGATATGGGCTGAATAC	AAA	271	-11	269	1	1	0	0.00369004	0.5
SpRY-ABE8e	R2	AACGATATGGGCTGAATAC	AAA	271	-9	271	0	0	0	0	0
SpRY-ABE8e	R2	AACGATATGGGCTGAATAC	AAA	271	-8	271	0	0	0	0	0
SpRY-ABE8e	R2	AACGATATGGGCTGAATAC	AAA	271	-4	271	0	0	0	0	0
SpRY-ABE8e	R2	AACGATATGGGCTGAATAC	AAA	271	-1	271	0	0	0	0	0
SpRY-ABE8e	R2	AACGATATGGGCTGAATAC	AAA	271	0	271	0	0	0	0	0
SpRY-ABE8e	R2	AACGATATGGGCTGAATAC	AAA	271	1	264	0	7	0	0.025830258302583026	1
SpRY-ABE8e	R2	AACGATATGGGCTGAATAC	AAA	271	4	90	0	181	0	0.6678966789667896	1
SpRY-ABE8e	R2	AACGATATGGGCTGAATAC	AAA	271	6	69	0	202	0	0.7453874538745388	1
SpRY-ABE8e	R2	AACGATATGGGCTGAATAC	AAA	271	14	271	0	0	0	0	0
SpRY-ABE8e	R2	AACGATATGGGCTGAATAC	AAA	271	15	271	0	0	0	0	0
SpRY-ABE8e	R2	AACGATATGGGCTGAATAC	AAA	271	17	271	0	0	0	0	0
SpRY-ABE8e	R2	AACGATATGGGCTGAATAC	AAA	271	19	271	0	0	0	0	0
SpRY-ABE8e	R2	AACGATATGGGCTGAATAC	AAA	271	20	271	0	0	0	0	0
SpRY-ABE8e	R2	AACGATATGGGCTGAATAC	AAA	271	21	271	0	0	0	0	0
SpRY-ABE8e	R2	AACGATATGGGCTGAATAC	AAA	271	24	271	0	0	0	0	0
SpRY-ABE8e	R2	AACGATATGGGCTGAATAC	AAA	271	26	271	0	0	0	0	0
SpRY-ABE8e	R2	AACGATATGGGCTGAATAC	AAA	271	28	271	0	0	0	0	0
SpRY-ABE8e	R2	TTCTGTGATTTGTATTCAG	CCC	85	-9	85	0	0	0	0	0
SpRY-ABE8e	R2	TTCTGTGATTTGTATTCAG	CCC	85	-7	85	0	0	0	0	0
SpRY-ABE8e	R2	TTCTGTGATTTGTATTCAG	CCC	85	-4	85	0	0	0	0	0
SpRY-ABE8e	R2	TTCTGTGATTTGTATTCAG	CCC	85	-1	85	0	0	0	0	0
SpRY-ABE8e	R2	TTCTGTGATTTGTATTCAG	CCC	85	7	85	0	0	0	0	0
SpRY-ABE8e	R2	TTCTGTGATTTGTATTCAG	CCC	85	13	85	0	0	0	0	0
SpRY-ABE8e	R2	TTCTGTGATTTGTATTCAG	CCC	85	17	85	0	0	0	0	0
SpRY-ABE8e	R2	TTCTGTGATTTGTATTCAG	CCC	85	22	85	0	0	0	0	0
SpRY-ABE8e	R2	TTCTGTGATTTGTATTCAG	CCC	85	24	85	0	0	0	0	0
SpRY-ABE8e	R2	GTCCGGCGAGGGCGAGGGC	GAT	126	-11	126	0	0	0	0	0
SpRY-ABE8e	R2	GTCCGGCGAGGGCGAGGGC	GAT	126	-10	126	0	0	0	0	0
SpRY-ABE8e	R2	GTCCGGCGAGGGCGAGGGC	GAT	126	-5	126	0	0	0	0	0
SpRY-ABE8e	R2	GTCCGGCGAGGGCGAGGGC	GAT	126	8	124	0	2	0	0.015873015873015872	1
SpRY-ABE8e	R2	GTCCGGCGAGGGCGAGGGC	GAT	126	14	126	0	0	0	0	0
SpRY-ABE8e	R2	GTCCGGCGAGGGCGAGGGC	GAT	126	20	126	0	0	0	0	0
SpRY-ABE8e	R2	GTCCGGCGAGGGCGAGGGC	GAT	126	25	123	1	2	0	0.015873015873015872	0.6666666666666666
SpRY-ABE8e	R2	CAGGGTGGTCACGAGGGTG	GGC	21	-11	21	0	0	0	0	0
SpRY-ABE8e	R2	CAGGGTGGTCACGAGGGTG	GGC	21	-4	21	0	0	0	0	0
SpRY-ABE8e	R2	CAGGGTGGTCACGAGGGTG	GGC	21	1	14	0	7	0	0.3333333333333333	1
SpRY-ABE8e	R2	CAGGGTGGTCACGAGGGTG	GGC	21	10	2	0	19	0	0.9047619047619048	1
SpRY-ABE8e	R2	CAGGGTGGTCACGAGGGTG	GGC	21	13	21	0	0	0	0	0
SpRY-ABE8e	R2	CAGGGTGGTCACGAGGGTG	GGC	21	23	21	0	0	0	0	0
SpRY-ABE8e	R2	CAGGGTGGTCACGAGGGTG	GGC	21	28	21	0	0	0	0	0
SpRY-ABE8e	R2	TCGTATTCATTAAAACCGG	GAG	7	-6	7	0	0	0	0	0
SpRY-ABE8e	R2	TCGTATTCATTAAAACCGG	GAG	7	-4	7	0	0	0	0	0
SpRY-ABE8e	R2	TCGTATTCATTAAAACCGG	GAG	7	-3	7	0	0	0	0	0
SpRY-ABE8e	R2	TCGTATTCATTAAAACCGG	GAG	7	-2	7	0	0	0	0	0
SpRY-ABE8e	R2	TCGTATTCATTAAAACCGG	GAG	7	-1	7	0	0	0	0	0
SpRY-ABE8e	R2	TCGTATTCATTAAAACCGG	GAG	7	4	5	0	2	0	0.2857142857142857	1
SpRY-ABE8e	R2	TCGTATTCATTAAAACCGG	GAG	7	8	7	0	0	0	0	0
SpRY-ABE8e	R2	TCGTATTCATTAAAACCGG	GAG	7	11	7	0	0	0	0	0
SpRY-ABE8e	R2	TCGTATTCATTAAAACCGG	GAG	7	12	7	0	0	0	0	0
SpRY-ABE8e	R2	TCGTATTCATTAAAACCGG	GAG	7	13	7	0	0	0	0	0
SpRY-ABE8e	R2	TCGTATTCATTAAAACCGG	GAG	7	14	7	0	0	0	0	0
SpRY-ABE8e	R2	TCGTATTCATTAAAACCGG	GAG	7	20	7	0	0	0	0	0
SpRY-ABE8e	R2	TCGTATTCATTAAAACCGG	GAG	7	24	7	0	0	0	0	0
SpRY-ABE8e	R2	TCGTATTCATTAAAACCGG	GAG	7	26	7	0	0	0	0	0
SpRY-ABE8e	R2	CAAGCTGGAGTACAACTAC	AAC	103	-11	103	0	0	0	0	0
SpRY-ABE8e	R2	CAAGCTGGAGTACAACTAC	AAC	103	-1	102	1	0	0	0	0
SpRY-ABE8e	R2	CAAGCTGGAGTACAACTAC	AAC	103	1	99	0	4	0	0.038834951456310676	1
SpRY-ABE8e	R2	CAAGCTGGAGTACAACTAC	AAC	103	2	80	0	23	0	0.22330097087378642	1
SpRY-ABE8e	R2	CAAGCTGGAGTACAACTAC	AAC	103	8	97	0	6	0	0.0582524	1
SpRY-ABE8e	R2	CAAGCTGGAGTACAACTAC	AAC	103	11	102	0	1	0	0.00970874	1
SpRY-ABE8e	R2	CAAGCTGGAGTACAACTAC	AAC	103	13	103	0	0	0	0	0
SpRY-ABE8e	R2	CAAGCTGGAGTACAACTAC	AAC	103	14	103	0	0	0	0	0
SpRY-ABE8e	R2	CAAGCTGGAGTACAACTAC	AAC	103	17	103	0	0	0	0	0
SpRY-ABE8e	R2	CAAGCTGGAGTACAACTAC	AAC	103	19	103	0	0	0	0	0
SpRY-ABE8e	R2	CAAGCTGGAGTACAACTAC	AAC	103	20	103	0	0	0	0	0
SpRY-ABE8e	R2	CAAGCTGGAGTACAACTAC	AAC	103	22	103	0	0	0	0	0
SpRY-ABE8e	R2	CAAGCTGGAGTACAACTAC	AAC	103	26	102	1	0	0	0	0
SpRY-ABE8e	R2	CAAGCTGGAGTACAACTAC	AAC	103	28	103	0	0	0	0	0
SpRY-ABE8e	R2	CCCGACGATGACGCCGGTG	AAC	22	-7	22	0	0	0	0	0
SpRY-ABE8e	R2	CCCGACGATGACGCCGGTG	AAC	22	4	10	0	12	0	0.5454545454545454	1
SpRY-ABE8e	R2	CCCGACGATGACGCCGGTG	AAC	22	7	21	0	1	0	0.045454545454545456	1
SpRY-ABE8e	R2	CCCGACGATGACGCCGGTG	AAC	22	10	22	0	0	0	0	0
SpRY-ABE8e	R2	CCCGACGATGACGCCGGTG	AAC	22	19	22	0	0	0	0	0
SpRY-ABE8e	R2	CCCGACGATGACGCCGGTG	AAC	22	20	22	0	0	0	0	0
SpRY-ABE8e	R2	CTCCTGGACGTAGCCTTCG	GGC	117	-11	117	0	0	0	0	0
SpRY-ABE8e	R2	CTCCTGGACGTAGCCTTCG	GGC	117	-10	117	0	0	0	0	0
SpRY-ABE8e	R2	CTCCTGGACGTAGCCTTCG	GGC	117	-8	117	0	0	0	0	0
SpRY-ABE8e	R2	CTCCTGGACGTAGCCTTCG	GGC	117	7	108	0	9	0	0.0769231	1
SpRY-ABE8e	R2	CTCCTGGACGTAGCCTTCG	GGC	117	11	111	0	6	0	0.0512821	1
SpRY-ABE8e	R2	CTCCTGGACGTAGCCTTCG	GGC	117	22	117	0	0	0	0	0
SpRY-ABE8e	R2	ATCTTCGACGCAGGTGTCG	CAG	59	-11	59	0	0	0	0	0
SpRY-ABE8e	R2	ATCTTCGACGCAGGTGTCG	CAG	59	-10	59	0	0	0	0	0
SpRY-ABE8e	R2	ATCTTCGACGCAGGTGTCG	CAG	59	-8	59	0	0	0	0	0
SpRY-ABE8e	R2	ATCTTCGACGCAGGTGTCG	CAG	59	-3	59	0	0	0	0	0
SpRY-ABE8e	R2	ATCTTCGACGCAGGTGTCG	CAG	59	-2	59	0	0	0	0	0
SpRY-ABE8e	R2	ATCTTCGACGCAGGTGTCG	CAG	59	0	59	0	0	0	0	0
SpRY-ABE8e	R2	ATCTTCGACGCAGGTGTCG	CAG	59	7	59	0	0	0	0	0
SpRY-ABE8e	R2	ATCTTCGACGCAGGTGTCG	CAG	59	11	59	0	0	0	0	0
SpRY-ABE8e	R2	ATCTTCGACGCAGGTGTCG	CAG	59	20	59	0	0	0	0	0
SpRY-ABE8e	R2	CACTGATCATGAACTCCTC	TGG	61	-10	60	1	0	0	0	0
SpRY-ABE8e	R2	CACTGATCATGAACTCCTC	TGG	61	-9	61	0	0	0	0	0
SpRY-ABE8e	R2	CACTGATCATGAACTCCTC	TGG	61	-7	61	0	0	0	0	0
SpRY-ABE8e	R2	CACTGATCATGAACTCCTC	TGG	61	-5	60	1	0	0	0	0
SpRY-ABE8e	R2	CACTGATCATGAACTCCTC	TGG	61	-4	61	0	0	0	0	0
SpRY-ABE8e	R2	CACTGATCATGAACTCCTC	TGG	61	1	57	0	4	0	0.0655738	1
SpRY-ABE8e	R2	CACTGATCATGAACTCCTC	TGG	61	5	55	0	6	0	0.0983607	1
SpRY-ABE8e	R2	CACTGATCATGAACTCCTC	TGG	61	8	61	0	0	0	0	0
SpRY-ABE8e	R2	CACTGATCATGAACTCCTC	TGG	61	11	61	0	0	0	0	0
SpRY-ABE8e	R2	CACTGATCATGAACTCCTC	TGG	61	12	61	0	0	0	0	0
SpRY-ABE8e	R2	CACTGATCATGAACTCCTC	TGG	61	22	61	0	0	0	0	0
SpRY-ABE8e	R2	CACTGATCATGAACTCCTC	TGG	61	26	61	0	0	0	0	0
SpRY-ABE8e	R2	ACCAGGATGGGCACCACCC	CGG	127	-6	127	0	0	0	0	0
SpRY-ABE8e	R2	ACCAGGATGGGCACCACCC	CGG	127	0	127	0	0	0	0	0
SpRY-ABE8e	R2	ACCAGGATGGGCACCACCC	CGG	127	3	25	0	102	0	0.8031496062992126	1
SpRY-ABE8e	R2	ACCAGGATGGGCACCACCC	CGG	127	6	56	0	71	0	0.5590551181102362	1
SpRY-ABE8e	R2	ACCAGGATGGGCACCACCC	CGG	127	12	127	0	0	0	0	0
SpRY-ABE8e	R2	ACCAGGATGGGCACCACCC	CGG	127	15	127	0	0	0	0	0
SpRY-ABE8e	R2	ACCAGGATGGGCACCACCC	CGG	127	24	127	0	0	0	0	0
SpRY-ABE8e	R2	ACCAGGATGGGCACCACCC	CGG	127	25	127	0	0	0	0	0
SpRY-ABE8e	R2	ACCAGGATGGGCACCACCC	CGG	127	27	127	0	0	0	0	0
SpRY-ABE8e	R2	AAGCTATGAAACGATATGG	GCT	212	-2	212	0	0	0	0	0
SpRY-ABE8e	R2	AAGCTATGAAACGATATGG	GCT	212	0	212	0	0	0	0	0
SpRY-ABE8e	R2	AAGCTATGAAACGATATGG	GCT	212	1	207	0	5	0	0.0235849	1
SpRY-ABE8e	R2	AAGCTATGAAACGATATGG	GCT	212	5	99	0	113	0	0.5330188679245284	1
SpRY-ABE8e	R2	AAGCTATGAAACGATATGG	GCT	212	8	212	0	0	0	0	0
SpRY-ABE8e	R2	AAGCTATGAAACGATATGG	GCT	212	9	212	0	0	0	0	0
SpRY-ABE8e	R2	AAGCTATGAAACGATATGG	GCT	212	10	212	0	0	0	0	0
SpRY-ABE8e	R2	AAGCTATGAAACGATATGG	GCT	212	13	212	0	0	0	0	0
SpRY-ABE8e	R2	AAGCTATGAAACGATATGG	GCT	212	15	212	0	0	0	0	0
SpRY-ABE8e	R2	AAGCTATGAAACGATATGG	GCT	212	23	212	0	0	0	0	0
SpRY-ABE8e	R2	AAGCTATGAAACGATATGG	GCT	212	24	212	0	0	0	0	0
SpRY-ABE8e	R2	AAGCTATGAAACGATATGG	GCT	212	26	212	0	0	0	0	0
SpRY-ABE8e	R2	AAGCTATGAAACGATATGG	GCT	212	28	212	0	0	0	0	0
SpRY-ABE8e	R2	CCGGTTATGTAAACAATCC	GGA	50	-10	50	0	0	0	0	0
SpRY-ABE8e	R2	CCGGTTATGTAAACAATCC	GGA	50	-7	50	0	0	0	0	0
SpRY-ABE8e	R2	CCGGTTATGTAAACAATCC	GGA	50	-4	50	0	0	0	0	0
SpRY-ABE8e	R2	CCGGTTATGTAAACAATCC	GGA	50	6	45	0	5	0	0.1	1
SpRY-ABE8e	R2	CCGGTTATGTAAACAATCC	GGA	50	10	50	0	0	0	0	0
SpRY-ABE8e	R2	CCGGTTATGTAAACAATCC	GGA	50	11	50	0	0	0	0	0
SpRY-ABE8e	R2	CCGGTTATGTAAACAATCC	GGA	50	12	50	0	0	0	0	0
SpRY-ABE8e	R2	CCGGTTATGTAAACAATCC	GGA	50	14	50	0	0	0	0	0
SpRY-ABE8e	R2	CCGGTTATGTAAACAATCC	GGA	50	15	50	0	0	0	0	0
SpRY-ABE8e	R2	CCGGTTATGTAAACAATCC	GGA	50	21	50	0	0	0	0	0
SpRY-ABE8e	R2	CCGGTTATGTAAACAATCC	GGA	50	22	50	0	0	0	0	0
SpRY-ABE8e	R2	CCGGTTATGTAAACAATCC	GGA	50	26	50	0	0	0	0	0
SpRY-ABE8e	R2	CACAACGTCTATATCATGG	CCG	118	-11	118	0	0	0	0	0
SpRY-ABE8e	R2	CACAACGTCTATATCATGG	CCG	118	-8	118	0	0	0	0	0
SpRY-ABE8e	R2	CACAACGTCTATATCATGG	CCG	118	-6	118	0	0	0	0	0
SpRY-ABE8e	R2	CACAACGTCTATATCATGG	CCG	118	-5	118	0	0	0	0	0
SpRY-ABE8e	R2	CACAACGTCTATATCATGG	CCG	118	-3	118	0	0	0	0	0
SpRY-ABE8e	R2	CACAACGTCTATATCATGG	CCG	118	1	118	0	0	0	0	0
SpRY-ABE8e	R2	CACAACGTCTATATCATGG	CCG	118	3	66	1	51	0	0.4322033898305085	0.9807692307692307
SpRY-ABE8e	R2	CACAACGTCTATATCATGG	CCG	118	4	118	0	0	0	0	0
SpRY-ABE8e	R2	CACAACGTCTATATCATGG	CCG	118	10	118	0	0	0	0	0
SpRY-ABE8e	R2	CACAACGTCTATATCATGG	CCG	118	12	118	0	0	0	0	0
SpRY-ABE8e	R2	CACAACGTCTATATCATGG	CCG	118	15	117	1	0	0	0	0
SpRY-ABE8e	R2	CACAACGTCTATATCATGG	CCG	118	22	117	1	0	0	0	0
SpRY-ABE8e	R2	CACAACGTCTATATCATGG	CCG	118	24	118	0	0	0	0	0
SpRY-ABE8e	R2	CACAACGTCTATATCATGG	CCG	118	25	114	4	0	0	0	0
SpRY-ABE8e	R2	CACAACGTCTATATCATGG	CCG	118	28	113	5	0	0	0	0
SpRY-ABE8e	R2	ACCTCTCACACACAGTTCG	CCT	135	-11	135	0	0	0	0	0
SpRY-ABE8e	R2	ACCTCTCACACACAGTTCG	CCT	135	-9	135	0	0	0	0	0
SpRY-ABE8e	R2	ACCTCTCACACACAGTTCG	CCT	135	-8	135	0	0	0	0	0
SpRY-ABE8e	R2	ACCTCTCACACACAGTTCG	CCT	135	-5	135	0	0	0	0	0
SpRY-ABE8e	R2	ACCTCTCACACACAGTTCG	CCT	135	-3	135	0	0	0	0	0
SpRY-ABE8e	R2	ACCTCTCACACACAGTTCG	CCT	135	0	135	0	0	0	0	0
SpRY-ABE8e	R2	ACCTCTCACACACAGTTCG	CCT	135	7	135	0	0	0	0	0
SpRY-ABE8e	R2	ACCTCTCACACACAGTTCG	CCT	135	9	130	0	5	0	0.037037037037037035	1
SpRY-ABE8e	R2	ACCTCTCACACACAGTTCG	CCT	135	11	135	0	0	0	0	0
SpRY-ABE8e	R2	ACCTCTCACACACAGTTCG	CCT	135	13	135	0	0	0	0	0
SpRY-ABE8e	R2	ACCTCTCACACACAGTTCG	CCT	135	27	131	3	1	0	0.00740741	0.25
SpRY-ABE8e	R2	GAACTGTGTGTGAGAGGTC	CTA	104	-11	104	0	0	0	0	0
SpRY-ABE8e	R2	GAACTGTGTGTGAGAGGTC	CTA	104	-8	101	0	2	1	0.019230769230769232	0.6666666666666666
SpRY-ABE8e	R2	GAACTGTGTGTGAGAGGTC	CTA	104	-7	102	1	0	1	0	0
SpRY-ABE8e	R2	GAACTGTGTGTGAGAGGTC	CTA	104	-6	102	1	1	0	0.00961539	0.5
SpRY-ABE8e	R2	GAACTGTGTGTGAGAGGTC	CTA	104	-4	101	0	3	0	0.028846153846153848	1
SpRY-ABE8e	R2	GAACTGTGTGTGAGAGGTC	CTA	104	1	103	0	1	0	0.00961539	1
SpRY-ABE8e	R2	GAACTGTGTGTGAGAGGTC	CTA	104	2	102	0	2	0	0.019230769230769232	1
SpRY-ABE8e	R2	GAACTGTGTGTGAGAGGTC	CTA	104	12	104	0	0	0	0	0
SpRY-ABE8e	R2	GAACTGTGTGTGAGAGGTC	CTA	104	14	104	0	0	0	0	0
SpRY-ABE8e	R2	GAACTGTGTGTGAGAGGTC	CTA	104	21	104	0	0	0	0	0
SpRY-ABE8e	R2	GAACTGTGTGTGAGAGGTC	CTA	104	24	104	0	0	0	0	0
SpRY-ABE8e	R2	GAACTGTGTGTGAGAGGTC	CTA	104	27	104	0	0	0	0	0
SpRY-ABE8e	R2	AGAATCGTCGTATGCAGTG	AAA	261	-11	261	0	0	0	0	0
SpRY-ABE8e	R2	AGAATCGTCGTATGCAGTG	AAA	261	-9	261	0	0	0	0	0
SpRY-ABE8e	R2	AGAATCGTCGTATGCAGTG	AAA	261	-7	261	0	0	0	0	0
SpRY-ABE8e	R2	AGAATCGTCGTATGCAGTG	AAA	261	-6	261	0	0	0	0	0
SpRY-ABE8e	R2	AGAATCGTCGTATGCAGTG	AAA	261	-5	261	0	0	0	0	0
SpRY-ABE8e	R2	AGAATCGTCGTATGCAGTG	AAA	261	-2	261	0	0	0	0	0
SpRY-ABE8e	R2	AGAATCGTCGTATGCAGTG	AAA	261	0	261	0	0	0	0	0
SpRY-ABE8e	R2	AGAATCGTCGTATGCAGTG	AAA	261	2	220	0	41	0	0.15708812260536398	1
SpRY-ABE8e	R2	AGAATCGTCGTATGCAGTG	AAA	261	3	221	0	40	0	0.1532567049808429	1
SpRY-ABE8e	R2	AGAATCGTCGTATGCAGTG	AAA	261	11	261	0	0	0	0	0
SpRY-ABE8e	R2	AGAATCGTCGTATGCAGTG	AAA	261	15	261	0	0	0	0	0
SpRY-ABE8e	R2	AGAATCGTCGTATGCAGTG	AAA	261	19	261	0	0	0	0	0
SpRY-ABE8e	R2	AGAATCGTCGTATGCAGTG	AAA	261	20	261	0	0	0	0	0
SpRY-ABE8e	R2	AGAATCGTCGTATGCAGTG	AAA	261	21	261	0	0	0	0	0
SpRY-ABE8e	R2	AGAATCGTCGTATGCAGTG	AAA	261	22	261	0	0	0	0	0
SpRY-ABE8e	R2	CCCTGGCCCACCCTCGTGA	CCA	77	-11	77	0	0	0	0	0
SpRY-ABE8e	R2	CCCTGGCCCACCCTCGTGA	CCA	77	9	59	0	18	0	0.23376623376623376	1
SpRY-ABE8e	R2	CCCTGGCCCACCCTCGTGA	CCA	77	18	77	0	0	0	0	0
SpRY-ABE8e	R2	CCCTGGCCCACCCTCGTGA	CCA	77	21	77	0	0	0	0	0
SpRY-ABE8e	R2	CCCTGGCCCACCCTCGTGA	CCA	77	27	77	0	0	0	0	0
SpRY-ABE8e	R2	TCCAGCTTGTGCCCCAGGA	TGT	227	-8	227	0	0	0	0	0
SpRY-ABE8e	R2	TCCAGCTTGTGCCCCAGGA	TGT	227	-2	222	0	5	0	0.022026431718061675	1
SpRY-ABE8e	R2	TCCAGCTTGTGCCCCAGGA	TGT	227	3	98	0	129	0	0.5682819383259912	1
SpRY-ABE8e	R2	TCCAGCTTGTGCCCCAGGA	TGT	227	15	226	0	0	1	0	0
SpRY-ABE8e	R2	TCCAGCTTGTGCCCCAGGA	TGT	227	18	226	0	0	1	0	0
SpRY-ABE8e	R2	TTACATAACCGGACATAAT	CAT	187	-5	187	0	0	0	0	0
SpRY-ABE8e	R2	TTACATAACCGGACATAAT	CAT	187	2	186	0	1	0	0.00534759	1
SpRY-ABE8e	R2	TTACATAACCGGACATAAT	CAT	187	4	186	0	1	0	0.00534759	1
SpRY-ABE8e	R2	TTACATAACCGGACATAAT	CAT	187	6	186	0	1	0	0.00534759	1
SpRY-ABE8e	R2	TTACATAACCGGACATAAT	CAT	187	7	187	0	0	0	0	0
SpRY-ABE8e	R2	TTACATAACCGGACATAAT	CAT	187	12	187	0	0	0	0	0
SpRY-ABE8e	R2	TTACATAACCGGACATAAT	CAT	187	14	187	0	0	0	0	0
SpRY-ABE8e	R2	TTACATAACCGGACATAAT	CAT	187	16	187	0	0	0	0	0
SpRY-ABE8e	R2	TTACATAACCGGACATAAT	CAT	187	17	187	0	0	0	0	0
SpRY-ABE8e	R2	TTACATAACCGGACATAAT	CAT	187	20	187	0	0	0	0	0
SpRY-ABE8e	R2	TTACATAACCGGACATAAT	CAT	187	22	187	0	0	0	0	0
SpRY-ABE8e	R2	TTACATAACCGGACATAAT	CAT	187	25	187	0	0	0	0	0
SpRY-ABE8e	R2	ATCGCAGTATCCGGAATGA	TTT	16	-10	16	0	0	0	0	0
SpRY-ABE8e	R2	ATCGCAGTATCCGGAATGA	TTT	16	-9	16	0	0	0	0	0
SpRY-ABE8e	R2	ATCGCAGTATCCGGAATGA	TTT	16	-7	16	0	0	0	0	0
SpRY-ABE8e	R2	ATCGCAGTATCCGGAATGA	TTT	16	-3	16	0	0	0	0	0
SpRY-ABE8e	R2	ATCGCAGTATCCGGAATGA	TTT	16	-2	16	0	0	0	0	0
SpRY-ABE8e	R2	ATCGCAGTATCCGGAATGA	TTT	16	-1	16	0	0	0	0	0
SpRY-ABE8e	R2	ATCGCAGTATCCGGAATGA	TTT	16	0	16	0	0	0	0	0
SpRY-ABE8e	R2	ATCGCAGTATCCGGAATGA	TTT	16	5	16	0	0	0	0	0
SpRY-ABE8e	R2	ATCGCAGTATCCGGAATGA	TTT	16	8	16	0	0	0	0	0
SpRY-ABE8e	R2	ATCGCAGTATCCGGAATGA	TTT	16	14	16	0	0	0	0	0
SpRY-ABE8e	R2	ATCGCAGTATCCGGAATGA	TTT	16	15	16	0	0	0	0	0
SpRY-ABE8e	R2	ATCGCAGTATCCGGAATGA	TTT	16	18	16	0	0	0	0	0
SpRY-ABE8e	R2	ATCGCAGTATCCGGAATGA	TTT	16	23	16	0	0	0	0	0
SpRY-ABE8e	R2	CACAAGTTCAGCGTGTCCG	GCG	873	-11	873	0	0	0	0	0
SpRY-ABE8e	R2	CACAAGTTCAGCGTGTCCG	GCG	873	-7	873	0	0	0	0	0
SpRY-ABE8e	R2	CACAAGTTCAGCGTGTCCG	GCG	873	-6	873	0	0	0	0	0
SpRY-ABE8e	R2	CACAAGTTCAGCGTGTCCG	GCG	873	-5	873	0	0	0	0	0
SpRY-ABE8e	R2	CACAAGTTCAGCGTGTCCG	GCG	873	1	873	0	0	0	0	0
SpRY-ABE8e	R2	CACAAGTTCAGCGTGTCCG	GCG	873	3	685	0	188	0	0.21534936998854526	1
SpRY-ABE8e	R2	CACAAGTTCAGCGTGTCCG	GCG	873	4	841	0	32	0	0.0366552	1
SpRY-ABE8e	R2	CACAAGTTCAGCGTGTCCG	GCG	873	9	873	0	0	0	0	0
SpRY-ABE8e	R2	CACAAGTTCAGCGTGTCCG	GCG	873	22	873	0	0	0	0	0
SpRY-ABE8e	R2	CACAAGTTCAGCGTGTCCG	GCG	873	28	873	0	0	0	0	0
SpRY-ABE8e	R2	ATGGCCGACAAGCAGAAGA	ACG	109	-11	109	0	0	0	0	0
SpRY-ABE8e	R2	ATGGCCGACAAGCAGAAGA	ACG	109	-5	109	0	0	0	0	0
SpRY-ABE8e	R2	ATGGCCGACAAGCAGAAGA	ACG	109	-3	98	0	11	0	0.10091743119266056	1
SpRY-ABE8e	R2	ATGGCCGACAAGCAGAAGA	ACG	109	0	103	1	5	0	0.045871559633027525	0.8333333333333334
SpRY-ABE8e	R2	ATGGCCGACAAGCAGAAGA	ACG	109	7	87	0	22	0	0.2018348623853211	1
SpRY-ABE8e	R2	ATGGCCGACAAGCAGAAGA	ACG	109	9	82	3	24	0	0.22018348623853212	0.8888888888888888
SpRY-ABE8e	R2	ATGGCCGACAAGCAGAAGA	ACG	109	10	107	2	0	0	0	0
SpRY-ABE8e	R2	ATGGCCGACAAGCAGAAGA	ACG	109	13	104	3	2	0	0.0183486	0.4
SpRY-ABE8e	R2	ATGGCCGACAAGCAGAAGA	ACG	109	15	108	1	0	0	0	0
SpRY-ABE8e	R2	ATGGCCGACAAGCAGAAGA	ACG	109	16	107	2	0	0	0	0
SpRY-ABE8e	R2	ATGGCCGACAAGCAGAAGA	ACG	109	18	109	0	0	0	0	0
SpRY-ABE8e	R2	ATGGCCGACAAGCAGAAGA	ACG	109	19	109	0	0	0	0	0
SpRY-ABE8e	R2	ATGGCCGACAAGCAGAAGA	ACG	109	24	109	0	0	0	0	0
SpRY-ABE8e	R2	ATGGCCGACAAGCAGAAGA	ACG	109	27	109	0	0	0	0	0
SpRY-ABE8e	R2	ATGGCCGACAAGCAGAAGA	ACG	109	28	109	0	0	0	0	0
SpRY-ABE8e	R2	ACAGATGCACATATCGAGG	TGG	124	-10	124	0	0	0	0	0
SpRY-ABE8e	R2	ACAGATGCACATATCGAGG	TGG	124	-9	124	0	0	0	0	0
SpRY-ABE8e	R2	ACAGATGCACATATCGAGG	TGG	124	0	124	0	0	0	0	0
SpRY-ABE8e	R2	ACAGATGCACATATCGAGG	TGG	124	2	67	0	57	0	0.4596774193548387	1
SpRY-ABE8e	R2	ACAGATGCACATATCGAGG	TGG	124	4	79	0	45	0	0.3629032258064516	1
SpRY-ABE8e	R2	ACAGATGCACATATCGAGG	TGG	124	8	96	0	28	0	0.22580645161290322	1
SpRY-ABE8e	R2	ACAGATGCACATATCGAGG	TGG	124	10	124	0	0	0	0	0
SpRY-ABE8e	R2	ACAGATGCACATATCGAGG	TGG	124	12	124	0	0	0	0	0
SpRY-ABE8e	R2	ACAGATGCACATATCGAGG	TGG	124	16	118	6	0	0	0	0
SpRY-ABE8e	R2	ACAGATGCACATATCGAGG	TGG	124	22	124	0	0	0	0	0
SpRY-ABE8e	R2	ACAGATGCACATATCGAGG	TGG	124	24	124	0	0	0	0	0
SpRY-ABE8e	R2	ACAGATGCACATATCGAGG	TGG	124	27	124	0	0	0	0	0
SpRY-ABE8e	R2	CATTTTTTGAAGCGAAGGT	TGT	22	-10	22	0	0	0	0	0
SpRY-ABE8e	R2	CATTTTTTGAAGCGAAGGT	TGT	22	-9	22	0	0	0	0	0
SpRY-ABE8e	R2	CATTTTTTGAAGCGAAGGT	TGT	22	-8	22	0	0	0	0	0
SpRY-ABE8e	R2	CATTTTTTGAAGCGAAGGT	TGT	22	1	22	0	0	0	0	0
SpRY-ABE8e	R2	CATTTTTTGAAGCGAAGGT	TGT	22	9	22	0	0	0	0	0
SpRY-ABE8e	R2	CATTTTTTGAAGCGAAGGT	TGT	22	10	22	0	0	0	0	0
SpRY-ABE8e	R2	CATTTTTTGAAGCGAAGGT	TGT	22	14	22	0	0	0	0	0
SpRY-ABE8e	R2	CATTTTTTGAAGCGAAGGT	TGT	22	15	22	0	0	0	0	0
SpRY-ABE8e	R2	CATTTTTTGAAGCGAAGGT	TGT	22	24	22	0	0	0	0	0
SpRY-ABE8e	R2	GTGAAAACTCTCTTCAATT	CTT	57	-5	57	0	0	0	0	0
SpRY-ABE8e	R2	GTGAAAACTCTCTTCAATT	CTT	57	-1	57	0	0	0	0	0
SpRY-ABE8e	R2	GTGAAAACTCTCTTCAATT	CTT	57	3	57	0	0	0	0	0
SpRY-ABE8e	R2	GTGAAAACTCTCTTCAATT	CTT	57	4	57	0	0	0	0	0
SpRY-ABE8e	R2	GTGAAAACTCTCTTCAATT	CTT	57	5	57	0	0	0	0	0
SpRY-ABE8e	R2	GTGAAAACTCTCTTCAATT	CTT	57	6	57	0	0	0	0	0
SpRY-ABE8e	R2	GTGAAAACTCTCTTCAATT	CTT	57	15	57	0	0	0	0	0
SpRY-ABE8e	R2	GTGAAAACTCTCTTCAATT	CTT	57	16	57	0	0	0	0	0
SpRY-ABE8e	R2	GTGAAAACTCTCTTCAATT	CTT	57	23	57	0	0	0	0	0
SpRY-ABE8e	R2	AGGTCCTATGATTATGTCC	GGT	122	-2	122	0	0	0	0	0
SpRY-ABE8e	R2	AGGTCCTATGATTATGTCC	GGT	122	0	121	0	1	0	0.00819672	1
SpRY-ABE8e	R2	AGGTCCTATGATTATGTCC	GGT	122	7	86	0	36	0	0.29508196721311475	1
SpRY-ABE8e	R2	AGGTCCTATGATTATGTCC	GGT	122	10	122	0	0	0	0	0
SpRY-ABE8e	R2	AGGTCCTATGATTATGTCC	GGT	122	13	121	0	1	0	0.00819672	1
SpRY-ABE8e	R2	AGGTCCTATGATTATGTCC	GGT	122	23	122	0	0	0	0	0
SpRY-ABE8e	R2	AGGTCCTATGATTATGTCC	GGT	122	27	122	0	0	0	0	0
SpRY-ABE8e	R2	AGGTCCTATGATTATGTCC	GGT	122	28	122	0	0	0	0	0
SpRY-ABE8e	R2	GAGAAGCGCGATCACATGG	TCC	72	-11	72	0	0	0	0	0
SpRY-ABE8e	R2	GAGAAGCGCGATCACATGG	TCC	72	-10	72	0	0	0	0	0
SpRY-ABE8e	R2	GAGAAGCGCGATCACATGG	TCC	72	-8	72	0	0	0	0	0
SpRY-ABE8e	R2	GAGAAGCGCGATCACATGG	TCC	72	-3	72	0	0	0	0	0
SpRY-ABE8e	R2	GAGAAGCGCGATCACATGG	TCC	72	-2	72	0	0	0	0	0
SpRY-ABE8e	R2	GAGAAGCGCGATCACATGG	TCC	72	1	72	0	0	0	0	0
SpRY-ABE8e	R2	GAGAAGCGCGATCACATGG	TCC	72	3	67	0	5	0	0.0694444	1
SpRY-ABE8e	R2	GAGAAGCGCGATCACATGG	TCC	72	4	66	0	6	0	0.0833333	1
SpRY-ABE8e	R2	GAGAAGCGCGATCACATGG	TCC	72	10	72	0	0	0	0	0
SpRY-ABE8e	R2	GAGAAGCGCGATCACATGG	TCC	72	13	72	0	0	0	0	0
SpRY-ABE8e	R2	GAGAAGCGCGATCACATGG	TCC	72	15	72	0	0	0	0	0
SpRY-ABE8e	R2	GAGAAGCGCGATCACATGG	TCC	72	28	72	0	0	0	0	0
SpRY-ABE8e	R2	ATTGTTCCAGGAACCAGGG	CGT	113	-7	113	0	0	0	0	0
SpRY-ABE8e	R2	ATTGTTCCAGGAACCAGGG	CGT	113	-6	113	0	0	0	0	0
SpRY-ABE8e	R2	ATTGTTCCAGGAACCAGGG	CGT	113	-5	113	0	0	0	0	0
SpRY-ABE8e	R2	ATTGTTCCAGGAACCAGGG	CGT	113	-4	113	0	0	0	0	0
SpRY-ABE8e	R2	ATTGTTCCAGGAACCAGGG	CGT	113	-1	113	0	0	0	0	0
SpRY-ABE8e	R2	ATTGTTCCAGGAACCAGGG	CGT	113	0	113	0	0	0	0	0
SpRY-ABE8e	R2	ATTGTTCCAGGAACCAGGG	CGT	113	8	103	0	10	0	0.0884956	1
SpRY-ABE8e	R2	ATTGTTCCAGGAACCAGGG	CGT	113	11	113	0	0	0	0	0
SpRY-ABE8e	R2	ATTGTTCCAGGAACCAGGG	CGT	113	12	113	0	0	0	0	0
SpRY-ABE8e	R2	ATTGTTCCAGGAACCAGGG	CGT	113	15	113	0	0	0	0	0
SpRY-ABE8e	R2	ATTGTTCCAGGAACCAGGG	CGT	113	22	113	0	0	0	0	0
SpRY-ABE8e	R2	CACTACCAGCAGAACACCC	CCA	74	-11	74	0	0	0	0	0
SpRY-ABE8e	R2	CACTACCAGCAGAACACCC	CCA	74	-2	74	0	0	0	0	0
SpRY-ABE8e	R2	CACTACCAGCAGAACACCC	CCA	74	1	72	0	2	0	0.027027	1
SpRY-ABE8e	R2	CACTACCAGCAGAACACCC	CCA	74	4	30	0	44	0	0.5945945945945946	1
SpRY-ABE8e	R2	CACTACCAGCAGAACACCC	CCA	74	7	74	0	0	0	0	0
SpRY-ABE8e	R2	CACTACCAGCAGAACACCC	CCA	74	10	74	0	0	0	0	0
SpRY-ABE8e	R2	CACTACCAGCAGAACACCC	CCA	74	12	74	0	0	0	0	0
SpRY-ABE8e	R2	CACTACCAGCAGAACACCC	CCA	74	13	74	0	0	0	0	0
SpRY-ABE8e	R2	CACTACCAGCAGAACACCC	CCA	74	15	74	0	0	0	0	0
SpRY-ABE8e	R2	CACTACCAGCAGAACACCC	CCA	74	21	74	0	0	0	0	0
SpRY-ABE8e	R2	CACTACCAGCAGAACACCC	CCA	74	28	74	0	0	0	0	0
SpRY-ABE8e	R2	GGAGCGCACCATCTTCTTC	AAG	695	-7	695	0	0	0	0	0
SpRY-ABE8e	R2	GGAGCGCACCATCTTCTTC	AAG	695	-1	695	0	0	0	0	0
SpRY-ABE8e	R2	GGAGCGCACCATCTTCTTC	AAG	695	2	629	0	66	0	0.094964	1
SpRY-ABE8e	R2	GGAGCGCACCATCTTCTTC	AAG	695	7	623	0	72	0	0.10359712230215827	1
SpRY-ABE8e	R2	GGAGCGCACCATCTTCTTC	AAG	695	10	695	0	0	0	0	0
SpRY-ABE8e	R2	GGAGCGCACCATCTTCTTC	AAG	695	19	695	0	0	0	0	0
SpRY-ABE8e	R2	GGAGCGCACCATCTTCTTC	AAG	695	20	695	0	0	0	0	0
SpRY-ABE8e	R2	GGAGCGCACCATCTTCTTC	AAG	695	23	695	0	0	0	0	0
SpRY-ABE8e	R2	GGAGCGCACCATCTTCTTC	AAG	695	26	695	0	0	0	0	0
SpRY-ABE8e	R2	GCCATGATATAGACGTTGT	GGC	160	3	60	0	100	0	0.625	1
SpRY-ABE8e	R2	GCCATGATATAGACGTTGT	GGC	160	6	160	0	0	0	0	0
SpRY-ABE8e	R2	GCCATGATATAGACGTTGT	GGC	160	8	152	0	8	0	0.05	1
SpRY-ABE8e	R2	GCCATGATATAGACGTTGT	GGC	160	10	155	0	5	0	0.03125	1
SpRY-ABE8e	R2	GCCATGATATAGACGTTGT	GGC	160	12	160	0	0	0	0	0
SpRY-ABE8e	R2	GCCATGATATAGACGTTGT	GGC	160	28	160	0	0	0	0	0
SpRY-ABE8e	R2	ACCAGCAGAACACCCCCAT	CGG	146	-6	146	0	0	0	0	0
SpRY-ABE8e	R2	ACCAGCAGAACACCCCCAT	CGG	146	-3	146	0	0	0	0	0
SpRY-ABE8e	R2	ACCAGCAGAACACCCCCAT	CGG	146	0	146	0	0	0	0	0
SpRY-ABE8e	R2	ACCAGCAGAACACCCCCAT	CGG	146	3	98	0	48	0	0.3287671232876712	1
SpRY-ABE8e	R2	ACCAGCAGAACACCCCCAT	CGG	146	6	114	0	32	0	0.2191780821917808	1
SpRY-ABE8e	R2	ACCAGCAGAACACCCCCAT	CGG	146	8	146	0	0	0	0	0
SpRY-ABE8e	R2	ACCAGCAGAACACCCCCAT	CGG	146	9	146	0	0	0	0	0
SpRY-ABE8e	R2	ACCAGCAGAACACCCCCAT	CGG	146	11	146	0	0	0	0	0
SpRY-ABE8e	R2	ACCAGCAGAACACCCCCAT	CGG	146	17	146	0	0	0	0	0
SpRY-ABE8e	R2	ACCAGCAGAACACCCCCAT	CGG	146	24	146	0	0	0	0	0
SpRY-ABE8e	R2	TGCTCAACAGTATGGGCAT	TTC	393	-9	393	0	0	0	0	0
SpRY-ABE8e	R2	TGCTCAACAGTATGGGCAT	TTC	393	-8	393	0	0	0	0	0
SpRY-ABE8e	R2	TGCTCAACAGTATGGGCAT	TTC	393	-3	392	0	1	0	0.00254453	1
SpRY-ABE8e	R2	TGCTCAACAGTATGGGCAT	TTC	393	-2	393	0	0	0	0	0
SpRY-ABE8e	R2	TGCTCAACAGTATGGGCAT	TTC	393	5	307	0	86	0	0.21882951653944022	1
SpRY-ABE8e	R2	TGCTCAACAGTATGGGCAT	TTC	393	6	372	0	21	0	0.0534351	1
SpRY-ABE8e	R2	TGCTCAACAGTATGGGCAT	TTC	393	8	382	0	11	0	0.027989821882951654	1
SpRY-ABE8e	R2	TGCTCAACAGTATGGGCAT	TTC	393	11	393	0	0	0	0	0
SpRY-ABE8e	R2	TGCTCAACAGTATGGGCAT	TTC	393	17	393	0	0	0	0	0
SpRY-ABE8e	R2	TGCTCAACAGTATGGGCAT	TTC	393	24	393	0	0	0	0	0
SpRY-ABE8e	R2	CCACAACGTCTATATCATG	GCC	250	-11	249	1	0	0	0	0
SpRY-ABE8e	R2	CCACAACGTCTATATCATG	GCC	250	-10	250	0	0	0	0	0
SpRY-ABE8e	R2	CCACAACGTCTATATCATG	GCC	250	-7	250	0	0	0	0	0
SpRY-ABE8e	R2	CCACAACGTCTATATCATG	GCC	250	-5	250	0	0	0	0	0
SpRY-ABE8e	R2	CCACAACGTCTATATCATG	GCC	250	-4	250	0	0	0	0	0
SpRY-ABE8e	R2	CCACAACGTCTATATCATG	GCC	250	-2	250	0	0	0	0	0
SpRY-ABE8e	R2	CCACAACGTCTATATCATG	GCC	250	2	203	3	44	0	0.176	0.9361702127659575
SpRY-ABE8e	R2	CCACAACGTCTATATCATG	GCC	250	4	133	2	115	0	0.46	0.9829059829059829
SpRY-ABE8e	R2	CCACAACGTCTATATCATG	GCC	250	5	226	0	24	0	0.096	1
SpRY-ABE8e	R2	CCACAACGTCTATATCATG	GCC	250	11	249	1	0	0	0	0
SpRY-ABE8e	R2	CCACAACGTCTATATCATG	GCC	250	13	239	1	10	0	0.04	0.9090909090909091
SpRY-ABE8e	R2	CCACAACGTCTATATCATG	GCC	250	16	249	1	0	0	0	0
SpRY-ABE8e	R2	CCACAACGTCTATATCATG	GCC	250	23	247	3	0	0	0	0
SpRY-ABE8e	R2	CCACAACGTCTATATCATG	GCC	250	25	246	4	0	0	0	0
SpRY-ABE8e	R2	CCACAACGTCTATATCATG	GCC	250	26	234	15	0	1	0	0
SpRY-ABE8e	R2	CGTTTACGTCGCCGTCCAG	CTC	575	-10	575	0	0	0	0	0
SpRY-ABE8e	R2	CGTTTACGTCGCCGTCCAG	CTC	575	-9	575	0	0	0	0	0
SpRY-ABE8e	R2	CGTTTACGTCGCCGTCCAG	CTC	575	5	367	0	208	0	0.3617391304347826	1
SpRY-ABE8e	R2	CGTTTACGTCGCCGTCCAG	CTC	575	17	573	0	0	2	0	0
SpRY-ABE8e	R2	CGTTTACGTCGCCGTCCAG	CTC	575	23	575	0	0	0	0	0
SpRY-ABE8e	R2	CGTTTACGTCGCCGTCCAG	CTC	575	26	574	0	0	1	0	0
SpRY-ABE8e	R2	CATCCCCCTCGGGTGTAAT	CAG	120	-2	120	0	0	0	0	0
SpRY-ABE8e	R2	CATCCCCCTCGGGTGTAAT	CAG	120	1	120	0	0	0	0	0
SpRY-ABE8e	R2	CATCCCCCTCGGGTGTAAT	CAG	120	16	120	0	0	0	0	0
SpRY-ABE8e	R2	CATCCCCCTCGGGTGTAAT	CAG	120	17	120	0	0	0	0	0
SpRY-ABE8e	R2	CATCCCCCTCGGGTGTAAT	CAG	120	20	120	0	0	0	0	0
SpRY-ABE8e	R2	CATCCCCCTCGGGTGTAAT	CAG	120	22	120	0	0	0	0	0
SpRY-ABE8e	R2	CATCCCCCTCGGGTGTAAT	CAG	120	23	120	0	0	0	0	0
SpRY-ABE8e	R2	CATCCCCCTCGGGTGTAAT	CAG	120	25	120	0	0	0	0	0
SpRY-ABE8e	R2	TTATAAATGTCGTTCGCGG	GCG	71	-11	71	0	0	0	0	0
SpRY-ABE8e	R2	TTATAAATGTCGTTCGCGG	GCG	71	-7	71	0	0	0	0	0
SpRY-ABE8e	R2	TTATAAATGTCGTTCGCGG	GCG	71	-1	71	0	0	0	0	0
SpRY-ABE8e	R2	TTATAAATGTCGTTCGCGG	GCG	71	2	68	0	3	0	0.0422535	1
SpRY-ABE8e	R2	TTATAAATGTCGTTCGCGG	GCG	71	4	68	0	3	0	0.0422535	1
SpRY-ABE8e	R2	TTATAAATGTCGTTCGCGG	GCG	71	5	71	0	0	0	0	0
SpRY-ABE8e	R2	TTATAAATGTCGTTCGCGG	GCG	71	6	71	0	0	0	0	0
SpRY-ABE8e	R2	TTATAAATGTCGTTCGCGG	GCG	71	23	71	0	0	0	0	0
SpRY-ABE8e	R2	TTATAAATGTCGTTCGCGG	GCG	71	24	71	0	0	0	0	0
SpRY-ABE8e	R2	GCTGGACGGCGACGTAAAC	GGC	624	-11	624	0	0	0	0	0
SpRY-ABE8e	R2	GCTGGACGGCGACGTAAAC	GGC	624	-1	617	0	7	0	0.011217948717948718	1
SpRY-ABE8e	R2	GCTGGACGGCGACGTAAAC	GGC	624	5	364	0	260	0	0.4166666666666667	1
SpRY-ABE8e	R2	GCTGGACGGCGACGTAAAC	GGC	624	11	624	0	0	0	0	0
SpRY-ABE8e	R2	GCTGGACGGCGACGTAAAC	GGC	624	15	624	0	0	0	0	0
SpRY-ABE8e	R2	GCTGGACGGCGACGTAAAC	GGC	624	16	624	0	0	0	0	0
SpRY-ABE8e	R2	GCTGGACGGCGACGTAAAC	GGC	624	17	623	0	1	0	0.00160256	1
SpRY-ABE8e	R2	GCTGGACGGCGACGTAAAC	GGC	624	23	624	0	0	0	0	0
SpRY-ABE8e	R2	GCTGGACGGCGACGTAAAC	GGC	624	25	624	0	0	0	0	0
SpRY-ABE8e	R2	GCTGGACGGCGACGTAAAC	GGC	624	26	624	0	0	0	0	0
SpRY-ABE8e	R2	CTGGAGTACAACTACAACA	GCC	440	-5	439	1	0	0	0	0
SpRY-ABE8e	R2	CTGGAGTACAACTACAACA	GCC	440	-3	440	0	0	0	0	0
SpRY-ABE8e	R2	CTGGAGTACAACTACAACA	GCC	440	-2	440	0	0	0	0	0
SpRY-ABE8e	R2	CTGGAGTACAACTACAACA	GCC	440	4	62	0	378	0	0.8590909090909091	1
SpRY-ABE8e	R2	CTGGAGTACAACTACAACA	GCC	440	7	149	0	291	0	0.6613636363636364	1
SpRY-ABE8e	R2	CTGGAGTACAACTACAACA	GCC	440	9	347	0	93	0	0.21136363636363636	1
SpRY-ABE8e	R2	CTGGAGTACAACTACAACA	GCC	440	10	440	0	0	0	0	0
SpRY-ABE8e	R2	CTGGAGTACAACTACAACA	GCC	440	13	434	0	6	0	0.013636363636363636	1
SpRY-ABE8e	R2	CTGGAGTACAACTACAACA	GCC	440	15	440	0	0	0	0	0
SpRY-ABE8e	R2	CTGGAGTACAACTACAACA	GCC	440	16	440	0	0	0	0	0
SpRY-ABE8e	R2	CTGGAGTACAACTACAACA	GCC	440	18	440	0	0	0	0	0
SpRY-ABE8e	R2	CTGGAGTACAACTACAACA	GCC	440	22	437	3	0	0	0	0
SpRY-ABE8e	R2	CTGGAGTACAACTACAACA	GCC	440	24	440	0	0	0	0	0
SpRY-ABE8e	R2	CTGGAGTACAACTACAACA	GCC	440	25	440	0	0	0	0	0
SpRY-ABE8e	R2	GAAGAAGTGTTCGTCTTCG	TCC	26	-6	26	0	0	0	0	0
SpRY-ABE8e	R2	GAAGAAGTGTTCGTCTTCG	TCC	26	-5	26	0	0	0	0	0
SpRY-ABE8e	R2	GAAGAAGTGTTCGTCTTCG	TCC	26	-2	26	0	0	0	0	0
SpRY-ABE8e	R2	GAAGAAGTGTTCGTCTTCG	TCC	26	1	26	0	0	0	0	0
SpRY-ABE8e	R2	GAAGAAGTGTTCGTCTTCG	TCC	26	2	26	0	0	0	0	0
SpRY-ABE8e	R2	GAAGAAGTGTTCGTCTTCG	TCC	26	4	26	0	0	0	0	0
SpRY-ABE8e	R2	GAAGAAGTGTTCGTCTTCG	TCC	26	5	26	0	0	0	0	0
SpRY-ABE8e	R2	GAAGAAGTGTTCGTCTTCG	TCC	26	23	26	0	0	0	0	0
SpRY-ABE8e	R2	GAAGAAGTGTTCGTCTTCG	TCC	26	26	26	0	0	0	0	0
SpRY-ABE8e	R2	GAAGAAGTGTTCGTCTTCG	TCC	26	27	26	0	0	0	0	0
SpRY-ABE8e	R2	ATCCTGGTCGAGCTGGACG	GCG	1033	0	1022	1	10	0	0.00968054	0.9090909090909091
SpRY-ABE8e	R2	ATCCTGGTCGAGCTGGACG	GCG	1033	10	1007	0	26	0	0.0251694	1
SpRY-ABE8e	R2	ATCCTGGTCGAGCTGGACG	GCG	1033	16	1033	0	0	0	0	0
SpRY-ABE8e	R2	ATCCTGGTCGAGCTGGACG	GCG	1033	22	1033	0	0	0	0	0
SpRY-ABE8e	R2	ATCCTGGTCGAGCTGGACG	GCG	1033	26	1033	0	0	0	0	0
SpRY-ABE8e	R2	ATCCTGGTCGAGCTGGACG	GCG	1033	27	1033	0	0	0	0	0
SpRY-ABE8e	R2	ATCCTGGTCGAGCTGGACG	GCG	1033	28	1033	0	0	0	0	0
SpRY-ABE8e	R2	TGGTCACGAGGGTGGGCCA	GGG	197	-9	197	0	0	0	0	0
SpRY-ABE8e	R2	TGGTCACGAGGGTGGGCCA	GGG	197	-4	197	0	0	0	0	0
SpRY-ABE8e	R2	TGGTCACGAGGGTGGGCCA	GGG	197	5	16	0	181	0	0.9187817258883249	1
SpRY-ABE8e	R2	TGGTCACGAGGGTGGGCCA	GGG	197	8	192	0	5	0	0.025380710659898477	1
SpRY-ABE8e	R2	TGGTCACGAGGGTGGGCCA	GGG	197	18	197	0	0	0	0	0
SpRY-ABE8e	R2	TGGTCACGAGGGTGGGCCA	GGG	197	23	196	1	0	0	0	0
SpRY-ABE8e	R2	CACGACTTCTTCAAGTCCG	CCA	591	-11	591	0	0	0	0	0
SpRY-ABE8e	R2	CACGACTTCTTCAAGTCCG	CCA	591	-9	591	0	0	0	0	0
SpRY-ABE8e	R2	CACGACTTCTTCAAGTCCG	CCA	591	-6	591	0	0	0	0	0
SpRY-ABE8e	R2	CACGACTTCTTCAAGTCCG	CCA	591	-5	591	0	0	0	0	0
SpRY-ABE8e	R2	CACGACTTCTTCAAGTCCG	CCA	591	-2	590	0	1	0	0.00169205	1
SpRY-ABE8e	R2	CACGACTTCTTCAAGTCCG	CCA	591	1	584	0	7	0	0.011844331641285956	1
SpRY-ABE8e	R2	CACGACTTCTTCAAGTCCG	CCA	591	4	578	0	13	0	0.021996615905245348	1
SpRY-ABE8e	R2	CACGACTTCTTCAAGTCCG	CCA	591	12	591	0	0	0	0	0
SpRY-ABE8e	R2	CACGACTTCTTCAAGTCCG	CCA	591	13	591	0	0	0	0	0
SpRY-ABE8e	R2	CACGACTTCTTCAAGTCCG	CCA	591	21	591	0	0	0	0	0
SpRY-ABE8e	R2	CACGACTTCTTCAAGTCCG	CCA	591	28	591	0	0	0	0	0
SpRY-ABE8e	R2	CCGGATTGTTTACATAACC	GGA	123	4	66	0	57	0	0.4634146341463415	1
SpRY-ABE8e	R2	CCGGATTGTTTACATAACC	GGA	123	11	123	0	0	0	0	0
SpRY-ABE8e	R2	CCGGATTGTTTACATAACC	GGA	123	13	123	0	0	0	0	0
SpRY-ABE8e	R2	CCGGATTGTTTACATAACC	GGA	123	15	123	0	0	0	0	0
SpRY-ABE8e	R2	CCGGATTGTTTACATAACC	GGA	123	16	123	0	0	0	0	0
SpRY-ABE8e	R2	CCGGATTGTTTACATAACC	GGA	123	21	123	0	0	0	0	0
SpRY-ABE8e	R2	CCGGATTGTTTACATAACC	GGA	123	23	123	0	0	0	0	0
SpRY-ABE8e	R2	CCGGATTGTTTACATAACC	GGA	123	25	123	0	0	0	0	0
SpRY-ABE8e	R2	CCGGATTGTTTACATAACC	GGA	123	26	123	0	0	0	0	0
SpRY-ABE8e	R2	TTATTTATCGGAGTTGCAG	TTG	128	2	126	0	2	0	0.015625	1
SpRY-ABE8e	R2	TTATTTATCGGAGTTGCAG	TTG	128	6	128	0	0	0	0	0
SpRY-ABE8e	R2	TTATTTATCGGAGTTGCAG	TTG	128	11	128	0	0	0	0	0
SpRY-ABE8e	R2	TTATTTATCGGAGTTGCAG	TTG	128	17	128	0	0	0	0	0
SpRY-ABE8e	R2	GCGACGTAAACGGCCACAA	GTT	213	-9	213	0	0	0	0	0
SpRY-ABE8e	R2	GCGACGTAAACGGCCACAA	GTT	213	-3	213	0	0	0	0	0
SpRY-ABE8e	R2	GCGACGTAAACGGCCACAA	GTT	213	3	69	0	144	0	0.676056	1
SpRY-ABE8e	R2	GCGACGTAAACGGCCACAA	GTT	213	7	186	0	27	0	0.1267605633802817	1
SpRY-ABE8e	R2	GCGACGTAAACGGCCACAA	GTT	213	8	213	0	0	0	0	0
SpRY-ABE8e	R2	GCGACGTAAACGGCCACAA	GTT	213	9	213	0	0	0	0	0
SpRY-ABE8e	R2	GCGACGTAAACGGCCACAA	GTT	213	15	213	0	0	0	0	0
SpRY-ABE8e	R2	GCGACGTAAACGGCCACAA	GTT	213	17	213	0	0	0	0	0
SpRY-ABE8e	R2	GCGACGTAAACGGCCACAA	GTT	213	18	213	0	0	0	0	0
SpRY-ABE8e	R2	GCGACGTAAACGGCCACAA	GTT	213	23	213	0	0	0	0	0
SpRY-ABE8e	R2	AATTGCTTTTACAGATGCA	CAT	165	-3	165	0	0	0	0	0
SpRY-ABE8e	R2	AATTGCTTTTACAGATGCA	CAT	165	-2	165	0	0	0	0	0
SpRY-ABE8e	R2	AATTGCTTTTACAGATGCA	CAT	165	0	165	0	0	0	0	0
SpRY-ABE8e	R2	AATTGCTTTTACAGATGCA	CAT	165	1	165	0	0	0	0	0
SpRY-ABE8e	R2	AATTGCTTTTACAGATGCA	CAT	165	10	165	0	0	0	0	0
SpRY-ABE8e	R2	AATTGCTTTTACAGATGCA	CAT	165	12	165	0	0	0	0	0
SpRY-ABE8e	R2	AATTGCTTTTACAGATGCA	CAT	165	14	165	0	0	0	0	0
SpRY-ABE8e	R2	AATTGCTTTTACAGATGCA	CAT	165	18	165	0	0	0	0	0
SpRY-ABE8e	R2	AATTGCTTTTACAGATGCA	CAT	165	20	164	0	1	0	0.00606061	1
SpRY-ABE8e	R2	AATTGCTTTTACAGATGCA	CAT	165	22	164	1	0	0	0	0
SpRY-ABE8e	R2	AATTGCTTTTACAGATGCA	CAT	165	26	160	4	1	0	0.00606061	0.2
SpRY-ABE8e	R2	CCCCAGGATGTTGCCGTCC	TCC	152	-8	152	0	0	0	0	0
SpRY-ABE8e	R2	CCCCAGGATGTTGCCGTCC	TCC	152	4	28	0	123	1	0.8092105263157895	0.9919354838709677
SpRY-ABE8e	R2	CCCCAGGATGTTGCCGTCC	TCC	152	7	151	0	0	1	0	0
SpRY-ABE8e	R2	CCCCAGGATGTTGCCGTCC	TCC	152	25	152	0	0	0	0	0
SpRY-ABE8e	R2	CCCCAGGATGTTGCCGTCC	TCC	152	26	152	0	0	0	0	0
SpRY-ABE8e	R2	CGCAGGTGTCGCAGGTCTT	CCC	42	-11	42	0	0	0	0	0
SpRY-ABE8e	R2	CGCAGGTGTCGCAGGTCTT	CCC	42	-10	42	0	0	0	0	0
SpRY-ABE8e	R2	CGCAGGTGTCGCAGGTCTT	CCC	42	-8	42	0	0	0	0	0
SpRY-ABE8e	R2	CGCAGGTGTCGCAGGTCTT	CCC	42	-1	42	0	0	0	0	0
SpRY-ABE8e	R2	CGCAGGTGTCGCAGGTCTT	CCC	42	3	24	0	18	0	0.42857142857142855	1
SpRY-ABE8e	R2	CGCAGGTGTCGCAGGTCTT	CCC	42	12	42	0	0	0	0	0
SpRY-ABE8e	R2	CGCAGGTGTCGCAGGTCTT	CCC	42	23	42	0	0	0	0	0
SpRY-ABE8e	R2	CGCAGGTGTCGCAGGTCTT	CCC	42	26	42	0	0	0	0	0
SpRY-ABE8e	R2	CGAAGACGAACACTTCTTC	ATC	406	-7	406	0	0	0	0	0
SpRY-ABE8e	R2	CGAAGACGAACACTTCTTC	ATC	406	-1	406	0	0	0	0	0
SpRY-ABE8e	R2	CGAAGACGAACACTTCTTC	ATC	406	2	377	0	29	0	0.0714286	1
SpRY-ABE8e	R2	CGAAGACGAACACTTCTTC	ATC	406	3	368	0	38	0	0.0935961	1
SpRY-ABE8e	R2	CGAAGACGAACACTTCTTC	ATC	406	5	358	0	48	0	0.11822660098522167	1
SpRY-ABE8e	R2	CGAAGACGAACACTTCTTC	ATC	406	8	404	0	2	0	0.00492611	1
SpRY-ABE8e	R2	CGAAGACGAACACTTCTTC	ATC	406	9	401	0	5	0	0.012315270935960592	1
SpRY-ABE8e	R2	CGAAGACGAACACTTCTTC	ATC	406	11	404	0	2	0	0.00492611	1
SpRY-ABE8e	R2	CGAAGACGAACACTTCTTC	ATC	406	19	405	0	1	0	0.00246305	1
SpRY-ABE8e	R2	CGAAGACGAACACTTCTTC	ATC	406	26	406	0	0	0	0	0
SpRY-ABE8e	R2	ATTCTCGCATGCCAGAGAT	CCT	12	-2	12	0	0	0	0	0
SpRY-ABE8e	R2	ATTCTCGCATGCCAGAGAT	CCT	12	0	12	0	0	0	0	0
SpRY-ABE8e	R2	ATTCTCGCATGCCAGAGAT	CCT	12	8	12	0	0	0	0	0
SpRY-ABE8e	R2	ATTCTCGCATGCCAGAGAT	CCT	12	13	12	0	0	0	0	0
SpRY-ABE8e	R2	ATTCTCGCATGCCAGAGAT	CCT	12	15	12	0	0	0	0	0
SpRY-ABE8e	R2	ATTCTCGCATGCCAGAGAT	CCT	12	17	12	0	0	0	0	0
SpRY-ABE8e	R2	ATTCTCGCATGCCAGAGAT	CCT	12	22	12	0	0	0	0	0
SpRY-ABE8e	R2	TGTATTCAGCCCATATCGT	TTC	160	-11	160	0	0	0	0	0
SpRY-ABE8e	R2	TGTATTCAGCCCATATCGT	TTC	160	-3	160	0	0	0	0	0
SpRY-ABE8e	R2	TGTATTCAGCCCATATCGT	TTC	160	3	142	0	18	0	0.1125	1
SpRY-ABE8e	R2	TGTATTCAGCCCATATCGT	TTC	160	7	160	0	0	0	0	0
SpRY-ABE8e	R2	TGTATTCAGCCCATATCGT	TTC	160	12	160	0	0	0	0	0
SpRY-ABE8e	R2	TGTATTCAGCCCATATCGT	TTC	160	14	160	0	0	0	0	0
SpRY-ABE8e	R2	TGTATTCAGCCCATATCGT	TTC	160	22	160	0	0	0	0	0
SpRY-ABE8e	R2	TGTATTCAGCCCATATCGT	TTC	160	24	159	1	0	0	0	0
SpRY-ABE8e	R2	TGCCGAGAGTGATCCCGGC	GGC	143	-10	143	0	0	0	0	0
SpRY-ABE8e	R2	TGCCGAGAGTGATCCCGGC	GGC	143	-1	143	0	0	0	0	0
SpRY-ABE8e	R2	TGCCGAGAGTGATCCCGGC	GGC	143	5	9	0	134	0	0.9370629370629371	1
SpRY-ABE8e	R2	TGCCGAGAGTGATCCCGGC	GGC	143	7	111	0	32	0	0.22377622377622378	1
SpRY-ABE8e	R2	TGCCGAGAGTGATCCCGGC	GGC	143	11	143	0	0	0	0	0
SpRY-ABE8e	R2	TGCCGAGAGTGATCCCGGC	GGC	143	26	142	0	1	0	0.00699301	1
SpRY-ABE8e	R2	TCGACCAGGATGGGCACCA	CCC	178	-3	177	1	0	0	0	0
SpRY-ABE8e	R2	TCGACCAGGATGGGCACCA	CCC	178	3	68	0	110	0	0.6179775280898876	1
SpRY-ABE8e	R2	TCGACCAGGATGGGCACCA	CCC	178	6	18	0	160	0	0.898876	1
SpRY-ABE8e	R2	TCGACCAGGATGGGCACCA	CCC	178	9	173	0	5	0	0.028089887640449437	1
SpRY-ABE8e	R2	TCGACCAGGATGGGCACCA	CCC	178	15	178	0	0	0	0	0
SpRY-ABE8e	R2	TCGACCAGGATGGGCACCA	CCC	178	18	178	0	0	0	0	0
SpRY-ABE8e	R2	TCGACCAGGATGGGCACCA	CCC	178	27	178	0	0	0	0	0
SpRY-ABE8e	R2	TCGACCAGGATGGGCACCA	CCC	178	28	178	0	0	0	0	0
SpRY-ABE8e	R2	GTAGTTGTACTCCAGCTTG	TGC	126	2	35	0	91	0	0.7222222222222222	1
SpRY-ABE8e	R2	GTAGTTGTACTCCAGCTTG	TGC	126	8	71	0	55	0	0.4365079365079365	1
SpRY-ABE8e	R2	GTAGTTGTACTCCAGCTTG	TGC	126	13	126	0	0	0	0	0
SpRY-ABE8e	R2	GTAGTTGTACTCCAGCTTG	TGC	126	25	126	0	0	0	0	0
SpRY-ABE8e	R2	GTAGTTGTACTCCAGCTTG	TGC	126	28	126	0	0	0	0	0
SpRY-ABE8e	R2	TTTACAGATGCACATATCG	AGG	519	-10	519	0	0	0	0	0
SpRY-ABE8e	R2	TTTACAGATGCACATATCG	AGG	519	-9	518	1	0	0	0	0
SpRY-ABE8e	R2	TTTACAGATGCACATATCG	AGG	519	-7	517	0	2	0	0.00385357	1
SpRY-ABE8e	R2	TTTACAGATGCACATATCG	AGG	519	-6	519	0	0	0	0	0
SpRY-ABE8e	R2	TTTACAGATGCACATATCG	AGG	519	3	422	0	93	4	0.1791907514450867	0.9587628865979382
SpRY-ABE8e	R2	TTTACAGATGCACATATCG	AGG	519	5	308	0	211	0	0.40655105973025046	1
SpRY-ABE8e	R2	TTTACAGATGCACATATCG	AGG	519	7	519	0	0	0	0	0
SpRY-ABE8e	R2	TTTACAGATGCACATATCG	AGG	519	11	519	0	0	0	0	0
SpRY-ABE8e	R2	TTTACAGATGCACATATCG	AGG	519	13	519	0	0	0	0	0
SpRY-ABE8e	R2	TTTACAGATGCACATATCG	AGG	519	15	519	0	0	0	0	0
SpRY-ABE8e	R2	TTTACAGATGCACATATCG	AGG	519	19	500	15	4	0	0.00770713	0.21052631578947367
SpRY-ABE8e	R2	TTTACAGATGCACATATCG	AGG	519	25	518	1	0	0	0	0
SpRY-ABE8e	R2	TTTACAGATGCACATATCG	AGG	519	27	519	0	0	0	0	0
SpRY-ABE8e	R2	TCGTCCCAGTAAGCTATGT	CTC	132	-11	132	0	0	0	0	0
SpRY-ABE8e	R2	TCGTCCCAGTAAGCTATGT	CTC	132	7	132	0	0	0	0	0
SpRY-ABE8e	R2	TCGTCCCAGTAAGCTATGT	CTC	132	10	132	0	0	0	0	0
SpRY-ABE8e	R2	TCGTCCCAGTAAGCTATGT	CTC	132	11	132	0	0	0	0	0
SpRY-ABE8e	R2	TCGTCCCAGTAAGCTATGT	CTC	132	15	132	0	0	0	0	0
SpRY-ABE8e	R2	TCGTCCCAGTAAGCTATGT	CTC	132	23	132	0	0	0	0	0
SpRY-ABE8e	R2	TCGTCCCAGTAAGCTATGT	CTC	132	25	132	0	0	0	0	0
SpRY-ABE8e	R2	TCGTCCCAGTAAGCTATGT	CTC	132	26	132	0	0	0	0	0
SpRY-ABE8e	R2	AGCTGCCCGTGCCCTGGCC	CAC	560	-10	560	0	0	0	0	0
SpRY-ABE8e	R2	AGCTGCCCGTGCCCTGGCC	CAC	560	-7	560	0	0	0	0	0
SpRY-ABE8e	R2	AGCTGCCCGTGCCCTGGCC	CAC	560	-1	560	0	0	0	0	0
SpRY-ABE8e	R2	AGCTGCCCGTGCCCTGGCC	CAC	560	0	556	4	0	0	0	0
SpRY-ABE8e	R2	AGCTGCCCGTGCCCTGGCC	CAC	560	20	560	0	0	0	0	0
SpRY-ABE8e	R2	GCACCCAGTCCGCCCTGAG	CAA	77	-9	77	0	0	0	0	0
SpRY-ABE8e	R2	GCACCCAGTCCGCCCTGAG	CAA	77	-6	77	0	0	0	0	0
SpRY-ABE8e	R2	GCACCCAGTCCGCCCTGAG	CAA	77	-1	77	0	0	0	0	0
SpRY-ABE8e	R2	GCACCCAGTCCGCCCTGAG	CAA	77	2	47	0	30	0	0.38961038961038963	1
SpRY-ABE8e	R2	GCACCCAGTCCGCCCTGAG	CAA	77	6	73	0	4	0	0.0519481	1
SpRY-ABE8e	R2	GCACCCAGTCCGCCCTGAG	CAA	77	17	77	0	0	0	0	0
SpRY-ABE8e	R2	GCACCCAGTCCGCCCTGAG	CAA	77	20	77	0	0	0	0	0
SpRY-ABE8e	R2	GCACCCAGTCCGCCCTGAG	CAA	77	21	77	0	0	0	0	0
SpRY-ABE8e	R2	GCACCCAGTCCGCCCTGAG	CAA	77	22	77	0	0	0	0	0
SpRY-ABE8e	R2	GCACCCAGTCCGCCCTGAG	CAA	77	24	77	0	0	0	0	0
SpRY-ABE8e	R2	GATGGAACCGCTGGAGAGC	AAC	237	-11	237	0	0	0	0	0
SpRY-ABE8e	R2	GATGGAACCGCTGGAGAGC	AAC	237	-2	237	0	0	0	0	0
SpRY-ABE8e	R2	GATGGAACCGCTGGAGAGC	AAC	237	-1	237	0	0	0	0	0
SpRY-ABE8e	R2	GATGGAACCGCTGGAGAGC	AAC	237	1	168	0	69	0	0.2911392405063291	1
SpRY-ABE8e	R2	GATGGAACCGCTGGAGAGC	AAC	237	5	39	0	198	0	0.8354430379746836	1
SpRY-ABE8e	R2	GATGGAACCGCTGGAGAGC	AAC	237	6	176	0	61	0	0.25738396624472576	1
SpRY-ABE8e	R2	GATGGAACCGCTGGAGAGC	AAC	237	14	237	0	0	0	0	0
SpRY-ABE8e	R2	GATGGAACCGCTGGAGAGC	AAC	237	16	237	0	0	0	0	0
SpRY-ABE8e	R2	GATGGAACCGCTGGAGAGC	AAC	237	19	237	0	0	0	0	0
SpRY-ABE8e	R2	GATGGAACCGCTGGAGAGC	AAC	237	20	237	0	0	0	0	0
SpRY-ABE8e	R2	GATGGAACCGCTGGAGAGC	AAC	237	25	237	0	0	0	0	0
SpRY-ABE8e	R2	GATGGAACCGCTGGAGAGC	AAC	237	27	237	0	0	0	0	0
SpRY-ABE8e	R2	GATGGAACCGCTGGAGAGC	AAC	237	28	237	0	0	0	0	0
SpRY-ABE8e	R2	CAGTTCGCCTCTTTGATTA	ACG	101	-5	101	0	0	0	0	0
SpRY-ABE8e	R2	CAGTTCGCCTCTTTGATTA	ACG	101	-3	101	0	0	0	0	0
SpRY-ABE8e	R2	CAGTTCGCCTCTTTGATTA	ACG	101	-1	101	0	0	0	0	0
SpRY-ABE8e	R2	CAGTTCGCCTCTTTGATTA	ACG	101	1	101	0	0	0	0	0
SpRY-ABE8e	R2	CAGTTCGCCTCTTTGATTA	ACG	101	15	98	1	2	0	0.019801980198019802	0.6666666666666666
SpRY-ABE8e	R2	CAGTTCGCCTCTTTGATTA	ACG	101	18	101	0	0	0	0	0
SpRY-ABE8e	R2	CAGTTCGCCTCTTTGATTA	ACG	101	19	101	0	0	0	0	0
SpRY-ABE8e	R2	CAGTTCGCCTCTTTGATTA	ACG	101	25	101	0	0	0	0	0
SpRY-ABE8e	R2	AAAACTCTCTTCAATTCTT	TAT	270	-8	270	0	0	0	0	0
SpRY-ABE8e	R2	AAAACTCTCTTCAATTCTT	TAT	270	-4	270	0	0	0	0	0
SpRY-ABE8e	R2	AAAACTCTCTTCAATTCTT	TAT	270	0	270	0	0	0	0	0
SpRY-ABE8e	R2	AAAACTCTCTTCAATTCTT	TAT	270	1	270	0	0	0	0	0
SpRY-ABE8e	R2	AAAACTCTCTTCAATTCTT	TAT	270	2	270	0	0	0	0	0
SpRY-ABE8e	R2	AAAACTCTCTTCAATTCTT	TAT	270	3	270	0	0	0	0	0
SpRY-ABE8e	R2	AAAACTCTCTTCAATTCTT	TAT	270	12	270	0	0	0	0	0
SpRY-ABE8e	R2	AAAACTCTCTTCAATTCTT	TAT	270	13	270	0	0	0	0	0
SpRY-ABE8e	R2	AAAACTCTCTTCAATTCTT	TAT	270	20	270	0	0	0	0	0
SpRY-ABE8e	R2	GGTAGCGGCTGAAGCACTG	CAC	49	-10	49	0	0	0	0	0
SpRY-ABE8e	R2	GGTAGCGGCTGAAGCACTG	CAC	49	3	0	0	49	0	1	1
SpRY-ABE8e	R2	GGTAGCGGCTGAAGCACTG	CAC	49	11	47	0	2	0	0.0408163	1
SpRY-ABE8e	R2	GGTAGCGGCTGAAGCACTG	CAC	49	12	49	0	0	0	0	0
SpRY-ABE8e	R2	GGTAGCGGCTGAAGCACTG	CAC	49	15	49	0	0	0	0	0
SpRY-ABE8e	R2	GGTAGCGGCTGAAGCACTG	CAC	49	20	49	0	0	0	0	0
SpRY-ABE8e	R2	GGTAGCGGCTGAAGCACTG	CAC	49	27	49	0	0	0	0	0
SpRY-ABE8e	R2	AGACTACATCAGCTATTCT	GAT	243	-4	243	0	0	0	0	0
SpRY-ABE8e	R2	AGACTACATCAGCTATTCT	GAT	243	0	243	0	0	0	0	0
SpRY-ABE8e	R2	AGACTACATCAGCTATTCT	GAT	243	2	157	0	86	0	0.35390946502057613	1
SpRY-ABE8e	R2	AGACTACATCAGCTATTCT	GAT	243	5	118	0	125	0	0.514403	1
SpRY-ABE8e	R2	AGACTACATCAGCTATTCT	GAT	243	7	240	0	3	0	0.012345679012345678	1
SpRY-ABE8e	R2	AGACTACATCAGCTATTCT	GAT	243	10	243	0	0	0	0	0
SpRY-ABE8e	R2	AGACTACATCAGCTATTCT	GAT	243	14	243	0	0	0	0	0
SpRY-ABE8e	R2	AGACTACATCAGCTATTCT	GAT	243	20	243	0	0	0	0	0
SpRY-ABE8e	R2	AGACTACATCAGCTATTCT	GAT	243	23	243	0	0	0	0	0
SpRY-ABE8e	R2	AGACTACATCAGCTATTCT	GAT	243	25	243	0	0	0	0	0
SpRY-ABE8e	R2	GGCGATGCCACCTACGGCA	AGC	2	-8	2	0	0	0	0	0
SpRY-ABE8e	R2	GGCGATGCCACCTACGGCA	AGC	2	-2	2	0	0	0	0	0
SpRY-ABE8e	R2	GGCGATGCCACCTACGGCA	AGC	2	4	1	0	1	0	0.5	1
SpRY-ABE8e	R2	GGCGATGCCACCTACGGCA	AGC	2	9	2	0	0	0	0	0
SpRY-ABE8e	R2	GGCGATGCCACCTACGGCA	AGC	2	13	2	0	0	0	0	0
SpRY-ABE8e	R2	GGCGATGCCACCTACGGCA	AGC	2	18	2	0	0	0	0	0
SpRY-ABE8e	R2	GGCGATGCCACCTACGGCA	AGC	2	19	2	0	0	0	0	0
SpRY-ABE8e	R2	GGCGATGCCACCTACGGCA	AGC	2	24	2	0	0	0	0	0
SpRY-ABE8e	R2	TTCTTTATGCCGGTGTTGG	GCG	185	-11	185	0	0	0	0	0
SpRY-ABE8e	R2	TTCTTTATGCCGGTGTTGG	GCG	185	-2	185	0	0	0	0	0
SpRY-ABE8e	R2	TTCTTTATGCCGGTGTTGG	GCG	185	-1	185	0	0	0	0	0
SpRY-ABE8e	R2	TTCTTTATGCCGGTGTTGG	GCG	185	6	183	0	2	0	0.010810810810810811	1
SpRY-ABE8e	R2	TTCTTTATGCCGGTGTTGG	GCG	185	26	185	0	0	0	0	0
SpRY-ABE8e	R2	GGTAAGACCTTTCGGTACT	TCG	10	-8	10	0	0	0	0	0
SpRY-ABE8e	R2	GGTAAGACCTTTCGGTACT	TCG	10	3	10	0	0	0	0	0
SpRY-ABE8e	R2	GGTAAGACCTTTCGGTACT	TCG	10	4	10	0	0	0	0	0
SpRY-ABE8e	R2	GGTAAGACCTTTCGGTACT	TCG	10	6	10	0	0	0	0	0
SpRY-ABE8e	R2	GGTAAGACCTTTCGGTACT	TCG	10	16	10	0	0	0	0	0
SpRY-ABE8e	R2	GGTAAGACCTTTCGGTACT	TCG	10	25	10	0	0	0	0	0
SpRY-ABE8e	R2	GGTAAGACCTTTCGGTACT	TCG	10	27	10	0	0	0	0	0
SpRY-ABE8e	R2	GGTAAGACCTTTCGGTACT	TCG	10	28	10	0	0	0	0	0
SpRY-ABE8e	R2	TCAATTCTTTATGCCGGTG	TTG	301	-10	301	0	0	0	0	0
SpRY-ABE8e	R2	TCAATTCTTTATGCCGGTG	TTG	301	-9	301	0	0	0	0	0
SpRY-ABE8e	R2	TCAATTCTTTATGCCGGTG	TTG	301	-8	301	0	0	0	0	0
SpRY-ABE8e	R2	TCAATTCTTTATGCCGGTG	TTG	301	-7	301	0	0	0	0	0
SpRY-ABE8e	R2	TCAATTCTTTATGCCGGTG	TTG	301	2	301	0	0	0	0	0
SpRY-ABE8e	R2	TCAATTCTTTATGCCGGTG	TTG	301	3	301	0	0	0	0	0
SpRY-ABE8e	R2	TCAATTCTTTATGCCGGTG	TTG	301	10	301	0	0	0	0	0
SpRY-ABE8e	R2	TTTGAAGCGAAGGTTGTGG	ATC	2	-4	2	0	0	0	0	0
SpRY-ABE8e	R2	TTTGAAGCGAAGGTTGTGG	ATC	2	4	2	0	0	0	0	0
SpRY-ABE8e	R2	TTTGAAGCGAAGGTTGTGG	ATC	2	5	2	0	0	0	0	0
SpRY-ABE8e	R2	TTTGAAGCGAAGGTTGTGG	ATC	2	9	2	0	0	0	0	0
SpRY-ABE8e	R2	TTTGAAGCGAAGGTTGTGG	ATC	2	10	2	0	0	0	0	0
SpRY-ABE8e	R2	TTTGAAGCGAAGGTTGTGG	ATC	2	19	2	0	0	0	0	0
SpRY-ABE8e	R2	TTTGAAGCGAAGGTTGTGG	ATC	2	25	2	0	0	0	0	0
SpRY-ABE8e	R2	TTTGAAGCGAAGGTTGTGG	ATC	2	27	2	0	0	0	0	0
SpRY-ABE8e	R2	TTCTGCTGGTAGTGGTCGG	CGA	259	-9	259	0	0	0	0	0
SpRY-ABE8e	R2	TTCTGCTGGTAGTGGTCGG	CGA	259	10	47	0	212	0	0.8185328185328186	1
SpRY-ABE8e	R2	TTCTGCTGGTAGTGGTCGG	CGA	259	21	257	0	0	2	0	0
SpRY-ABE8e	R2	TTCTGCTGGTAGTGGTCGG	CGA	259	27	255	0	1	3	0.003861	0.25
SpRY-ABE8e	R2	CGTCTATATCATGGCCGAC	AAG	233	-11	233	0	0	0	0	0
SpRY-ABE8e	R2	CGTCTATATCATGGCCGAC	AAG	233	-10	233	0	0	0	0	0
SpRY-ABE8e	R2	CGTCTATATCATGGCCGAC	AAG	233	-8	233	0	0	0	0	0
SpRY-ABE8e	R2	CGTCTATATCATGGCCGAC	AAG	233	-4	233	0	0	0	0	0
SpRY-ABE8e	R2	CGTCTATATCATGGCCGAC	AAG	233	-2	232	1	0	0	0	0
SpRY-ABE8e	R2	CGTCTATATCATGGCCGAC	AAG	233	-1	233	0	0	0	0	0
SpRY-ABE8e	R2	CGTCTATATCATGGCCGAC	AAG	233	5	214	1	18	0	0.0772532	0.9473684210526315
SpRY-ABE8e	R2	CGTCTATATCATGGCCGAC	AAG	233	7	229	0	4	0	0.017167381974248927	1
SpRY-ABE8e	R2	CGTCTATATCATGGCCGAC	AAG	233	10	232	1	0	0	0	0
SpRY-ABE8e	R2	CGTCTATATCATGGCCGAC	AAG	233	17	232	1	0	0	0	0
SpRY-ABE8e	R2	CGTCTATATCATGGCCGAC	AAG	233	19	229	2	1	1	0.00429184	0.25
SpRY-ABE8e	R2	CGTCTATATCATGGCCGAC	AAG	233	20	223	8	1	1	0.00429184	0.1
SpRY-ABE8e	R2	CGTCTATATCATGGCCGAC	AAG	233	23	230	3	0	0	0	0
SpRY-ABE8e	R2	CGTCTATATCATGGCCGAC	AAG	233	25	233	0	0	0	0	0
SpRY-ABE8e	R2	CGTCTATATCATGGCCGAC	AAG	233	26	227	5	1	0	0.00429184	0.16666666666666666
SpRY-ABE8e	R2	CGTCTATATCATGGCCGAC	AAG	233	28	233	0	0	0	0	0
SpRY-ABE8e	R2	CTTTCCGTGCTCCAAAACA	ACA	6	-5	5	1	0	0	0	0
SpRY-ABE8e	R2	CTTTCCGTGCTCCAAAACA	ACA	6	13	6	0	0	0	0	0
SpRY-ABE8e	R2	CTTTCCGTGCTCCAAAACA	ACA	6	14	6	0	0	0	0	0
SpRY-ABE8e	R2	CTTTCCGTGCTCCAAAACA	ACA	6	15	6	0	0	0	0	0
SpRY-ABE8e	R2	CTTTCCGTGCTCCAAAACA	ACA	6	16	6	0	0	0	0	0
SpRY-ABE8e	R2	CTTTCCGTGCTCCAAAACA	ACA	6	18	6	0	0	0	0	0
SpRY-ABE8e	R2	CTTTCCGTGCTCCAAAACA	ACA	6	19	6	0	0	0	0	0
SpRY-ABE8e	R2	CTTTCCGTGCTCCAAAACA	ACA	6	21	6	0	0	0	0	0
SpRY-ABE8e	R2	CTTTCCGTGCTCCAAAACA	ACA	6	22	6	0	0	0	0	0
SpRY-ABE8e	R2	TAATGAATACGATTTTGTG	CCA	21	1	21	0	0	0	0	0
SpRY-ABE8e	R2	TAATGAATACGATTTTGTG	CCA	21	2	21	0	0	0	0	0
SpRY-ABE8e	R2	TAATGAATACGATTTTGTG	CCA	21	5	21	0	0	0	0	0
SpRY-ABE8e	R2	TAATGAATACGATTTTGTG	CCA	21	6	21	0	0	0	0	0
SpRY-ABE8e	R2	TAATGAATACGATTTTGTG	CCA	21	8	21	0	0	0	0	0
SpRY-ABE8e	R2	TAATGAATACGATTTTGTG	CCA	21	11	21	0	0	0	0	0
SpRY-ABE8e	R2	TAATGAATACGATTTTGTG	CCA	21	21	21	0	0	0	0	0
SpRY-ABE8e	R2	TAATGAATACGATTTTGTG	CCA	21	23	21	0	0	0	0	0
SpRY-ABE8e	R2	GGTGGTCACGAGGGTGGGC	CAG	1	-7	1	0	0	0	0	0
SpRY-ABE8e	R2	GGTGGTCACGAGGGTGGGC	CAG	1	-2	1	0	0	0	0	0
SpRY-ABE8e	R2	GGTGGTCACGAGGGTGGGC	CAG	1	7	0	0	1	0	1	1
SpRY-ABE8e	R2	GGTGGTCACGAGGGTGGGC	CAG	1	10	1	0	0	0	0	0
SpRY-ABE8e	R2	GGTGGTCACGAGGGTGGGC	CAG	1	20	1	0	0	0	0	0
SpRY-ABE8e	R2	GGTGGTCACGAGGGTGGGC	CAG	1	25	1	0	0	0	0	0
SpRY-ABE8e	R2	AGGGCATCGACTTCAAGGA	GGA	314	-10	314	0	0	0	0	0
SpRY-ABE8e	R2	AGGGCATCGACTTCAAGGA	GGA	314	-6	314	0	0	0	0	0
SpRY-ABE8e	R2	AGGGCATCGACTTCAAGGA	GGA	314	-1	314	0	0	0	0	0
SpRY-ABE8e	R2	AGGGCATCGACTTCAAGGA	GGA	314	0	314	0	0	0	0	0
SpRY-ABE8e	R2	AGGGCATCGACTTCAAGGA	GGA	314	5	131	0	183	0	0.5828025477707006	1
SpRY-ABE8e	R2	AGGGCATCGACTTCAAGGA	GGA	314	9	311	0	3	0	0.00955414	1
SpRY-ABE8e	R2	AGGGCATCGACTTCAAGGA	GGA	314	14	314	0	0	0	0	0
SpRY-ABE8e	R2	AGGGCATCGACTTCAAGGA	GGA	314	15	314	0	0	0	0	0
SpRY-ABE8e	R2	AGGGCATCGACTTCAAGGA	GGA	314	18	314	0	0	0	0	0
SpRY-ABE8e	R2	AGGGCATCGACTTCAAGGA	GGA	314	21	314	0	0	0	0	0
SpRY-ABE8e	R2	AGGGCATCGACTTCAAGGA	GGA	314	26	314	0	0	0	0	0
SpRY-ABE8e	R2	AGGGCATCGACTTCAAGGA	GGA	314	27	314	0	0	0	0	0
SpRY-ABE8e	R2	AATTGCACTGATCATGAAC	TCC	133	-11	133	0	0	0	0	0
SpRY-ABE8e	R2	AATTGCACTGATCATGAAC	TCC	133	-7	133	0	0	0	0	0
SpRY-ABE8e	R2	AATTGCACTGATCATGAAC	TCC	133	-5	132	1	0	0	0	0
SpRY-ABE8e	R2	AATTGCACTGATCATGAAC	TCC	133	-4	133	0	0	0	0	0
SpRY-ABE8e	R2	AATTGCACTGATCATGAAC	TCC	133	-2	133	0	0	0	0	0
SpRY-ABE8e	R2	AATTGCACTGATCATGAAC	TCC	133	0	133	0	0	0	0	0
SpRY-ABE8e	R2	AATTGCACTGATCATGAAC	TCC	133	1	133	0	0	0	0	0
SpRY-ABE8e	R2	AATTGCACTGATCATGAAC	TCC	133	6	104	0	29	0	0.21804511278195488	1
SpRY-ABE8e	R2	AATTGCACTGATCATGAAC	TCC	133	10	133	0	0	0	0	0
SpRY-ABE8e	R2	AATTGCACTGATCATGAAC	TCC	133	13	133	0	0	0	0	0
SpRY-ABE8e	R2	AATTGCACTGATCATGAAC	TCC	133	16	133	0	0	0	0	0
SpRY-ABE8e	R2	AATTGCACTGATCATGAAC	TCC	133	17	133	0	0	0	0	0
SpRY-ABE8e	R2	AATTGCACTGATCATGAAC	TCC	133	27	132	0	0	1	0	0
SpRY-ABE8e	R2	CCTGGGGCACAAGCTGGAG	TAC	91	-10	91	0	0	0	0	0
SpRY-ABE8e	R2	CCTGGGGCACAAGCTGGAG	TAC	91	-5	91	0	0	0	0	0
SpRY-ABE8e	R2	CCTGGGGCACAAGCTGGAG	TAC	91	-4	91	0	0	0	0	0
SpRY-ABE8e	R2	CCTGGGGCACAAGCTGGAG	TAC	91	-2	91	0	0	0	0	0
SpRY-ABE8e	R2	CCTGGGGCACAAGCTGGAG	TAC	91	8	64	0	27	0	0.2967032967032967	1
SpRY-ABE8e	R2	CCTGGGGCACAAGCTGGAG	TAC	91	10	91	0	0	0	0	0
SpRY-ABE8e	R2	CCTGGGGCACAAGCTGGAG	TAC	91	11	91	0	0	0	0	0
SpRY-ABE8e	R2	CCTGGGGCACAAGCTGGAG	TAC	91	17	91	0	0	0	0	0
SpRY-ABE8e	R2	CCTGGGGCACAAGCTGGAG	TAC	91	20	91	0	0	0	0	0
SpRY-ABE8e	R2	CCTGGGGCACAAGCTGGAG	TAC	91	22	91	0	0	0	0	0
SpRY-ABE8e	R2	CCTGGGGCACAAGCTGGAG	TAC	91	23	91	0	0	0	0	0
SpRY-ABE8e	R2	CCTGGGGCACAAGCTGGAG	TAC	91	26	91	0	0	0	0	0
SpRY-ABE8e	R2	CCTGGGGCACAAGCTGGAG	TAC	91	28	91	0	0	0	0	0
SpRY-ABE8e	R2	TACATTCTGGAGACATAGC	TTA	186	-9	186	0	0	0	0	0
SpRY-ABE8e	R2	TACATTCTGGAGACATAGC	TTA	186	-5	186	0	0	0	0	0
SpRY-ABE8e	R2	TACATTCTGGAGACATAGC	TTA	186	1	186	0	0	0	0	0
SpRY-ABE8e	R2	TACATTCTGGAGACATAGC	TTA	186	3	185	0	1	0	0.00537634	1
SpRY-ABE8e	R2	TACATTCTGGAGACATAGC	TTA	186	10	186	0	0	0	0	0
SpRY-ABE8e	R2	TACATTCTGGAGACATAGC	TTA	186	12	186	0	0	0	0	0
SpRY-ABE8e	R2	TACATTCTGGAGACATAGC	TTA	186	14	186	0	0	0	0	0
SpRY-ABE8e	R2	TACATTCTGGAGACATAGC	TTA	186	16	186	0	0	0	0	0
SpRY-ABE8e	R2	TACATTCTGGAGACATAGC	TTA	186	21	186	0	0	0	0	0
SpRY-ABE8e	R2	TACATTCTGGAGACATAGC	TTA	186	27	186	0	0	0	0	0
SpRY-ABE8e	R2	GATGACGCCGGTGAACTTC	CCG	8	-2	8	0	0	0	0	0
SpRY-ABE8e	R2	GATGACGCCGGTGAACTTC	CCG	8	1	8	0	0	0	0	0
SpRY-ABE8e	R2	GATGACGCCGGTGAACTTC	CCG	8	4	8	0	0	0	0	0
SpRY-ABE8e	R2	GATGACGCCGGTGAACTTC	CCG	8	13	8	0	0	0	0	0
SpRY-ABE8e	R2	GATGACGCCGGTGAACTTC	CCG	8	14	8	0	0	0	0	0
SpRY-ABE8e	R2	AACCGCGAAAAAGTTGCGC	GGA	7	-11	7	0	0	0	0	0
SpRY-ABE8e	R2	AACCGCGAAAAAGTTGCGC	GGA	7	-7	7	0	0	0	0	0
SpRY-ABE8e	R2	AACCGCGAAAAAGTTGCGC	GGA	7	-6	7	0	0	0	0	0
SpRY-ABE8e	R2	AACCGCGAAAAAGTTGCGC	GGA	7	-3	7	0	0	0	0	0
SpRY-ABE8e	R2	AACCGCGAAAAAGTTGCGC	GGA	7	-2	7	0	0	0	0	0
SpRY-ABE8e	R2	AACCGCGAAAAAGTTGCGC	GGA	7	0	7	0	0	0	0	0
SpRY-ABE8e	R2	AACCGCGAAAAAGTTGCGC	GGA	7	1	7	0	0	0	0	0
SpRY-ABE8e	R2	AACCGCGAAAAAGTTGCGC	GGA	7	7	7	0	0	0	0	0
SpRY-ABE8e	R2	AACCGCGAAAAAGTTGCGC	GGA	7	8	7	0	0	0	0	0
SpRY-ABE8e	R2	AACCGCGAAAAAGTTGCGC	GGA	7	9	7	0	0	0	0	0
SpRY-ABE8e	R2	AACCGCGAAAAAGTTGCGC	GGA	7	10	7	0	0	0	0	0
SpRY-ABE8e	R2	AACCGCGAAAAAGTTGCGC	GGA	7	11	7	0	0	0	0	0
SpRY-ABE8e	R2	AACCGCGAAAAAGTTGCGC	GGA	7	21	7	0	0	0	0	0
SpRY-ABE8e	R2	AACCGCGAAAAAGTTGCGC	GGA	7	24	7	0	0	0	0	0
SpRY-ABE8e	R2	TATGAAGAGATACGCCCTG	GTT	232	-7	232	0	0	0	0	0
SpRY-ABE8e	R2	TATGAAGAGATACGCCCTG	GTT	232	-5	232	0	0	0	0	0
SpRY-ABE8e	R2	TATGAAGAGATACGCCCTG	GTT	232	-4	232	0	0	0	0	0
SpRY-ABE8e	R2	TATGAAGAGATACGCCCTG	GTT	232	1	232	0	0	0	0	0
SpRY-ABE8e	R2	TATGAAGAGATACGCCCTG	GTT	232	4	208	0	24	0	0.10344827586206896	1
SpRY-ABE8e	R2	TATGAAGAGATACGCCCTG	GTT	232	5	212	0	20	0	0.0862069	1
SpRY-ABE8e	R2	TATGAAGAGATACGCCCTG	GTT	232	7	230	0	2	0	0.00862069	1
SpRY-ABE8e	R2	TATGAAGAGATACGCCCTG	GTT	232	9	229	0	3	0	0.012931	1
SpRY-ABE8e	R2	TATGAAGAGATACGCCCTG	GTT	232	11	232	0	0	0	0	0
SpRY-ABE8e	R2	TATGAAGAGATACGCCCTG	GTT	232	27	232	0	0	0	0	0
SpRY-ABE8e	R2	TATGAAGAGATACGCCCTG	GTT	232	28	231	1	0	0	0	0
SpRY-ABE8e	R2	GGACGAAGTACCGAAAGGT	CTT	21	2	18	0	3	0	0.14285714285714285	1
SpRY-ABE8e	R2	GGACGAAGTACCGAAAGGT	CTT	21	5	19	0	2	0	0.0952381	1
SpRY-ABE8e	R2	GGACGAAGTACCGAAAGGT	CTT	21	6	20	0	1	0	0.047619047619047616	1
SpRY-ABE8e	R2	GGACGAAGTACCGAAAGGT	CTT	21	9	17	0	4	0	0.19047619047619047	1
SpRY-ABE8e	R2	GGACGAAGTACCGAAAGGT	CTT	21	13	21	0	0	0	0	0
SpRY-ABE8e	R2	GGACGAAGTACCGAAAGGT	CTT	21	14	21	0	0	0	0	0
SpRY-ABE8e	R2	GGACGAAGTACCGAAAGGT	CTT	21	15	21	0	0	0	0	0
SpRY-ABE8e	R2	GGACGAAGTACCGAAAGGT	CTT	21	22	21	0	0	0	0	0
SpRY-ABE8e	R2	GGACGAAGTACCGAAAGGT	CTT	21	27	21	0	0	0	0	0
SpRY-ABE8e	R2	GGACGAAGTACCGAAAGGT	CTT	21	28	21	0	0	0	0	0
SpRY-ABE8e	R2	CTATTCTGATTACACCCGA	GGG	85	-10	85	0	0	0	0	0
SpRY-ABE8e	R2	CTATTCTGATTACACCCGA	GGG	85	-7	85	0	0	0	0	0
SpRY-ABE8e	R2	CTATTCTGATTACACCCGA	GGG	85	-5	85	0	0	0	0	0
SpRY-ABE8e	R2	CTATTCTGATTACACCCGA	GGG	85	-2	85	0	0	0	0	0
SpRY-ABE8e	R2	CTATTCTGATTACACCCGA	GGG	85	2	31	0	54	0	0.6352941176470588	1
SpRY-ABE8e	R2	CTATTCTGATTACACCCGA	GGG	85	8	85	0	0	0	0	0
SpRY-ABE8e	R2	CTATTCTGATTACACCCGA	GGG	85	11	85	0	0	0	0	0
SpRY-ABE8e	R2	CTATTCTGATTACACCCGA	GGG	85	13	85	0	0	0	0	0
SpRY-ABE8e	R2	CTATTCTGATTACACCCGA	GGG	85	18	85	0	0	0	0	0
SpRY-ABE8e	R2	CTATTCTGATTACACCCGA	GGG	85	24	85	0	0	0	0	0
SpRY-ABE8e	R2	CTATTCTGATTACACCCGA	GGG	85	27	85	0	0	0	0	0
SpRY-ABE8e	R2	CCAGAATGTAGCCATCCAT	CCT	76	-11	76	0	0	0	0	0
SpRY-ABE8e	R2	CCAGAATGTAGCCATCCAT	CCT	76	-10	76	0	0	0	0	0
SpRY-ABE8e	R2	CCAGAATGTAGCCATCCAT	CCT	76	-6	76	0	0	0	0	0
SpRY-ABE8e	R2	CCAGAATGTAGCCATCCAT	CCT	76	2	76	0	0	0	0	0
SpRY-ABE8e	R2	CCAGAATGTAGCCATCCAT	CCT	76	4	75	0	1	0	0.013157894736842105	1
SpRY-ABE8e	R2	CCAGAATGTAGCCATCCAT	CCT	76	5	76	0	0	0	0	0
SpRY-ABE8e	R2	CCAGAATGTAGCCATCCAT	CCT	76	9	76	0	0	0	0	0
SpRY-ABE8e	R2	CCAGAATGTAGCCATCCAT	CCT	76	13	76	0	0	0	0	0
SpRY-ABE8e	R2	CCAGAATGTAGCCATCCAT	CCT	76	17	76	0	0	0	0	0
SpRY-ABE8e	R2	CCAGAATGTAGCCATCCAT	CCT	76	26	76	0	0	0	0	0
SpRY-ABE8e	R2	CCAGAATGTAGCCATCCAT	CCT	76	27	76	0	0	0	0	0
SpRY-ABE8e	R2	TTTTTGAAGCGAAGGTTGT	GGA	4	-11	4	0	0	0	0	0
SpRY-ABE8e	R2	TTTTTGAAGCGAAGGTTGT	GGA	4	-2	4	0	0	0	0	0
SpRY-ABE8e	R2	TTTTTGAAGCGAAGGTTGT	GGA	4	6	4	0	0	0	0	0
SpRY-ABE8e	R2	TTTTTGAAGCGAAGGTTGT	GGA	4	7	4	0	0	0	0	0
SpRY-ABE8e	R2	TTTTTGAAGCGAAGGTTGT	GGA	4	11	4	0	0	0	0	0
SpRY-ABE8e	R2	TTTTTGAAGCGAAGGTTGT	GGA	4	12	4	0	0	0	0	0
SpRY-ABE8e	R2	TTTTTGAAGCGAAGGTTGT	GGA	4	21	4	0	0	0	0	0
SpRY-ABE8e	R2	TTTTTGAAGCGAAGGTTGT	GGA	4	27	4	0	0	0	0	0
SpRY-ABE8e	R2	AACAACACTTAAAATCGCA	GTA	63	-9	63	0	0	0	0	0
SpRY-ABE8e	R2	AACAACACTTAAAATCGCA	GTA	63	-5	63	0	0	0	0	0
SpRY-ABE8e	R2	AACAACACTTAAAATCGCA	GTA	63	-4	63	0	0	0	0	0
SpRY-ABE8e	R2	AACAACACTTAAAATCGCA	GTA	63	0	63	0	0	0	0	0
SpRY-ABE8e	R2	AACAACACTTAAAATCGCA	GTA	63	1	63	0	0	0	0	0
SpRY-ABE8e	R2	AACAACACTTAAAATCGCA	GTA	63	3	55	0	8	0	0.12698412698412698	1
SpRY-ABE8e	R2	AACAACACTTAAAATCGCA	GTA	63	4	56	0	7	0	0.1111111111111111	1
SpRY-ABE8e	R2	AACAACACTTAAAATCGCA	GTA	63	6	57	0	6	0	0.0952381	1
SpRY-ABE8e	R2	AACAACACTTAAAATCGCA	GTA	63	10	58	0	5	0	0.0793651	1
SpRY-ABE8e	R2	AACAACACTTAAAATCGCA	GTA	63	11	63	0	0	0	0	0
SpRY-ABE8e	R2	AACAACACTTAAAATCGCA	GTA	63	12	63	0	0	0	0	0
SpRY-ABE8e	R2	AACAACACTTAAAATCGCA	GTA	63	13	63	0	0	0	0	0
SpRY-ABE8e	R2	AACAACACTTAAAATCGCA	GTA	63	18	63	0	0	0	0	0
SpRY-ABE8e	R2	AACAACACTTAAAATCGCA	GTA	63	21	63	0	0	0	0	0
SpRY-ABE8e	R2	AACAACACTTAAAATCGCA	GTA	63	27	63	0	0	0	0	0
SpRY-ABE8e	R2	AACAACACTTAAAATCGCA	GTA	63	28	63	0	0	0	0	0
SpRY-ABE8e	R2	TTGTCAATCAAGGCGTTGG	TCG	91	-8	91	0	0	0	0	0
SpRY-ABE8e	R2	TTGTCAATCAAGGCGTTGG	TCG	91	-4	91	0	0	0	0	0
SpRY-ABE8e	R2	TTGTCAATCAAGGCGTTGG	TCG	91	5	89	0	2	0	0.021978	1
SpRY-ABE8e	R2	TTGTCAATCAAGGCGTTGG	TCG	91	6	91	0	0	0	0	0
SpRY-ABE8e	R2	TTGTCAATCAAGGCGTTGG	TCG	91	9	91	0	0	0	0	0
SpRY-ABE8e	R2	TTGTCAATCAAGGCGTTGG	TCG	91	10	91	0	0	0	0	0
SpRY-ABE8e	R2	GATGCACATATCGAGGTGG	ACA	317	-3	317	0	0	0	0	0
SpRY-ABE8e	R2	GATGCACATATCGAGGTGG	ACA	317	-1	317	0	0	0	0	0
SpRY-ABE8e	R2	GATGCACATATCGAGGTGG	ACA	317	1	303	0	14	0	0.044164	1
SpRY-ABE8e	R2	GATGCACATATCGAGGTGG	ACA	317	5	97	0	220	0	0.694006	1
SpRY-ABE8e	R2	GATGCACATATCGAGGTGG	ACA	317	7	297	1	19	0	0.0599369	0.95
SpRY-ABE8e	R2	GATGCACATATCGAGGTGG	ACA	317	9	306	0	11	0	0.0347003	1
SpRY-ABE8e	R2	GATGCACATATCGAGGTGG	ACA	317	13	306	8	3	0	0.00946372	0.2727272727272727
SpRY-ABE8e	R2	GATGCACATATCGAGGTGG	ACA	317	19	317	0	0	0	0	0
SpRY-ABE8e	R2	GATGCACATATCGAGGTGG	ACA	317	21	317	0	0	0	0	0
SpRY-ABE8e	R2	GATGCACATATCGAGGTGG	ACA	317	24	317	0	0	0	0	0
SpRY-ABE8e	R2	GATGCACATATCGAGGTGG	ACA	317	28	317	0	0	0	0	0
SpRY-ABE8e	R2	AGAATGTAGCCATCCATCC	TTG	492	-8	492	0	0	0	0	0
SpRY-ABE8e	R2	AGAATGTAGCCATCCATCC	TTG	492	0	492	0	0	0	0	0
SpRY-ABE8e	R2	AGAATGTAGCCATCCATCC	TTG	492	2	433	0	59	0	0.11991869918699187	1
SpRY-ABE8e	R2	AGAATGTAGCCATCCATCC	TTG	492	3	415	0	77	0	0.1565040650406504	1
SpRY-ABE8e	R2	AGAATGTAGCCATCCATCC	TTG	492	7	429	0	63	0	0.12804878048780488	1
SpRY-ABE8e	R2	AGAATGTAGCCATCCATCC	TTG	492	11	491	0	1	0	0.00203252	1
SpRY-ABE8e	R2	AGAATGTAGCCATCCATCC	TTG	492	15	492	0	0	0	0	0
SpRY-ABE8e	R2	AGAATGTAGCCATCCATCC	TTG	492	24	492	0	0	0	0	0
SpRY-ABE8e	R2	AGAATGTAGCCATCCATCC	TTG	492	25	492	0	0	0	0	0
SpRY-ABE8e	R2	AGAATGTAGCCATCCATCC	TTG	492	28	492	0	0	0	0	0
SpRY-ABE8e	R2	TATGCAGTTGCTCTCCAGC	GGT	228	-7	228	0	0	0	0	0
SpRY-ABE8e	R2	TATGCAGTTGCTCTCCAGC	GGT	228	-5	228	0	0	0	0	0
SpRY-ABE8e	R2	TATGCAGTTGCTCTCCAGC	GGT	228	1	204	0	24	0	0.10526315789473684	1
SpRY-ABE8e	R2	TATGCAGTTGCTCTCCAGC	GGT	228	5	48	0	180	0	0.7894736842105263	1
SpRY-ABE8e	R2	TATGCAGTTGCTCTCCAGC	GGT	228	16	228	0	0	0	0	0
SpRY-ABE8e	R2	TATGCAGTTGCTCTCCAGC	GGT	228	25	228	0	0	0	0	0
SpRY-ABE8e	R2	CCTTCGCTTCAAAAAATGG	AAC	16	-10	16	0	0	0	0	0
SpRY-ABE8e	R2	CCTTCGCTTCAAAAAATGG	AAC	16	-8	16	0	0	0	0	0
SpRY-ABE8e	R2	CCTTCGCTTCAAAAAATGG	AAC	16	-4	16	0	0	0	0	0
SpRY-ABE8e	R2	CCTTCGCTTCAAAAAATGG	AAC	16	-2	16	0	0	0	0	0
SpRY-ABE8e	R2	CCTTCGCTTCAAAAAATGG	AAC	16	-1	16	0	0	0	0	0
SpRY-ABE8e	R2	CCTTCGCTTCAAAAAATGG	AAC	16	10	15	0	1	0	0.0625	1
SpRY-ABE8e	R2	CCTTCGCTTCAAAAAATGG	AAC	16	11	16	0	0	0	0	0
SpRY-ABE8e	R2	CCTTCGCTTCAAAAAATGG	AAC	16	12	16	0	0	0	0	0
SpRY-ABE8e	R2	CCTTCGCTTCAAAAAATGG	AAC	16	13	16	0	0	0	0	0
SpRY-ABE8e	R2	CCTTCGCTTCAAAAAATGG	AAC	16	14	16	0	0	0	0	0
SpRY-ABE8e	R2	CCTTCGCTTCAAAAAATGG	AAC	16	15	16	0	0	0	0	0
SpRY-ABE8e	R2	CCTTCGCTTCAAAAAATGG	AAC	16	19	16	0	0	0	0	0
SpRY-ABE8e	R2	CCTTCGCTTCAAAAAATGG	AAC	16	20	16	0	0	0	0	0
SpRY-ABE8e	R2	CCTTCGCTTCAAAAAATGG	AAC	16	22	16	0	0	0	0	0
SpRY-ABE8e	R2	CCTTCGCTTCAAAAAATGG	AAC	16	23	16	0	0	0	0	0
SpRY-ABE8e	R2	CCTTCGCTTCAAAAAATGG	AAC	16	28	15	1	0	0	0	0
SpRY-ABE8e	R2	GCCATGCCCGAAGGCTACG	TCC	344	-6	344	0	0	0	0	0
SpRY-ABE8e	R2	GCCATGCCCGAAGGCTACG	TCC	344	-5	344	0	0	0	0	0
SpRY-ABE8e	R2	GCCATGCCCGAAGGCTACG	TCC	344	3	344	0	0	0	0	0
SpRY-ABE8e	R2	GCCATGCCCGAAGGCTACG	TCC	344	10	344	0	0	0	0	0
SpRY-ABE8e	R2	GCCATGCCCGAAGGCTACG	TCC	344	11	344	0	0	0	0	0
SpRY-ABE8e	R2	GCCATGCCCGAAGGCTACG	TCC	344	16	344	0	0	0	0	0
SpRY-ABE8e	R2	GCCATGCCCGAAGGCTACG	TCC	344	22	344	0	0	0	0	0
SpRY-ABE8e	R2	GCCATGCCCGAAGGCTACG	TCC	344	25	344	0	0	0	0	0
SpRY-ABE8e	R2	GACGATTCTGTGATTTGTA	TTC	207	-9	207	0	0	0	0	0
SpRY-ABE8e	R2	GACGATTCTGTGATTTGTA	TTC	207	-4	207	0	0	0	0	0
SpRY-ABE8e	R2	GACGATTCTGTGATTTGTA	TTC	207	-2	207	0	0	0	0	0
SpRY-ABE8e	R2	GACGATTCTGTGATTTGTA	TTC	207	1	207	0	0	0	0	0
SpRY-ABE8e	R2	GACGATTCTGTGATTTGTA	TTC	207	4	207	0	0	0	0	0
SpRY-ABE8e	R2	GACGATTCTGTGATTTGTA	TTC	207	12	207	0	0	0	0	0
SpRY-ABE8e	R2	GACGATTCTGTGATTTGTA	TTC	207	18	207	0	0	0	0	0
SpRY-ABE8e	R2	GACGATTCTGTGATTTGTA	TTC	207	22	207	0	0	0	0	0
SpRY-ABE8e	R2	GACGATTCTGTGATTTGTA	TTC	207	27	207	0	0	0	0	0
SpRY-ABE8e	R2	CATAATCATAGGACCTCTC	ACA	301	-11	301	0	0	0	0	0
SpRY-ABE8e	R2	CATAATCATAGGACCTCTC	ACA	301	-9	301	0	0	0	0	0
SpRY-ABE8e	R2	CATAATCATAGGACCTCTC	ACA	301	-7	301	0	0	0	0	0
SpRY-ABE8e	R2	CATAATCATAGGACCTCTC	ACA	301	-6	301	0	0	0	0	0
SpRY-ABE8e	R2	CATAATCATAGGACCTCTC	ACA	301	-1	301	0	0	0	0	0
SpRY-ABE8e	R2	CATAATCATAGGACCTCTC	ACA	301	1	298	0	3	0	0.00996678	1
SpRY-ABE8e	R2	CATAATCATAGGACCTCTC	ACA	301	3	221	0	80	0	0.265781	1
SpRY-ABE8e	R2	CATAATCATAGGACCTCTC	ACA	301	4	260	0	41	0	0.1362126245847176	1
SpRY-ABE8e	R2	CATAATCATAGGACCTCTC	ACA	301	7	265	0	36	0	0.11960132890365449	1
SpRY-ABE8e	R2	CATAATCATAGGACCTCTC	ACA	301	9	261	0	40	0	0.13289	1
SpRY-ABE8e	R2	CATAATCATAGGACCTCTC	ACA	301	12	301	0	0	0	0	0
SpRY-ABE8e	R2	CATAATCATAGGACCTCTC	ACA	301	19	301	0	0	0	0	0
SpRY-ABE8e	R2	CATAATCATAGGACCTCTC	ACA	301	21	301	0	0	0	0	0
SpRY-ABE8e	R2	CATAATCATAGGACCTCTC	ACA	301	23	301	0	0	0	0	0
SpRY-ABE8e	R2	CATAATCATAGGACCTCTC	ACA	301	25	301	0	0	0	0	0
SpRY-ABE8e	R2	AACATCCTGGGGCACAAGC	TGG	427	-11	427	0	0	0	0	0
SpRY-ABE8e	R2	AACATCCTGGGGCACAAGC	TGG	427	-8	427	0	0	0	0	0
SpRY-ABE8e	R2	AACATCCTGGGGCACAAGC	TGG	427	-5	427	0	0	0	0	0
SpRY-ABE8e	R2	AACATCCTGGGGCACAAGC	TGG	427	0	427	0	0	0	0	0
SpRY-ABE8e	R2	AACATCCTGGGGCACAAGC	TGG	427	1	427	0	0	0	0	0
SpRY-ABE8e	R2	AACATCCTGGGGCACAAGC	TGG	427	3	222	0	205	0	0.48009367681498827	1
SpRY-ABE8e	R2	AACATCCTGGGGCACAAGC	TGG	427	13	425	2	0	0	0	0
SpRY-ABE8e	R2	AACATCCTGGGGCACAAGC	TGG	427	15	427	0	0	0	0	0
SpRY-ABE8e	R2	AACATCCTGGGGCACAAGC	TGG	427	16	427	0	0	0	0	0
SpRY-ABE8e	R2	AACATCCTGGGGCACAAGC	TGG	427	22	427	0	0	0	0	0
SpRY-ABE8e	R2	AACATCCTGGGGCACAAGC	TGG	427	25	427	0	0	0	0	0
SpRY-ABE8e	R2	AACATCCTGGGGCACAAGC	TGG	427	27	427	0	0	0	0	0
SpRY-ABE8e	R2	AACATCCTGGGGCACAAGC	TGG	427	28	427	0	0	0	0	0
SpRY-ABE8e	R2	TTGTACTCCAGCTTGTGCC	CCA	138	-2	138	0	0	0	0	0
SpRY-ABE8e	R2	TTGTACTCCAGCTTGTGCC	CCA	138	4	90	0	48	0	0.34782608695652173	1
SpRY-ABE8e	R2	TTGTACTCCAGCTTGTGCC	CCA	138	9	132	0	6	0	0.043478260869565216	1
SpRY-ABE8e	R2	TTGTACTCCAGCTTGTGCC	CCA	138	21	138	0	0	0	0	0
SpRY-ABE8e	R2	TTGTACTCCAGCTTGTGCC	CCA	138	24	134	0	0	4	0	0
SpRY-ABE8e	R2	TACTTAATCAGAGACTTCA	GGC	16	-10	16	0	0	0	0	0
SpRY-ABE8e	R2	TACTTAATCAGAGACTTCA	GGC	16	-8	16	0	0	0	0	0
SpRY-ABE8e	R2	TACTTAATCAGAGACTTCA	GGC	16	1	6	0	10	0	0.625	1
SpRY-ABE8e	R2	TACTTAATCAGAGACTTCA	GGC	16	5	10	0	6	0	0.375	1
SpRY-ABE8e	R2	TACTTAATCAGAGACTTCA	GGC	16	6	16	0	0	0	0	0
SpRY-ABE8e	R2	TACTTAATCAGAGACTTCA	GGC	16	9	16	0	0	0	0	0
SpRY-ABE8e	R2	TACTTAATCAGAGACTTCA	GGC	16	11	16	0	0	0	0	0
SpRY-ABE8e	R2	TACTTAATCAGAGACTTCA	GGC	16	13	16	0	0	0	0	0
SpRY-ABE8e	R2	TACTTAATCAGAGACTTCA	GGC	16	18	16	0	0	0	0	0
SpRY-ABE8e	R2	TACTTAATCAGAGACTTCA	GGC	16	26	16	0	0	0	0	0
SpRY-ABE8e	R2	TACTTAATCAGAGACTTCA	GGC	16	27	16	0	0	0	0	0
SpRY-ABE8e	R2	GGATGATAAACCGGGCGCG	GTC	53	-11	53	0	0	0	0	0
SpRY-ABE8e	R2	GGATGATAAACCGGGCGCG	GTC	53	-9	53	0	0	0	0	0
SpRY-ABE8e	R2	GGATGATAAACCGGGCGCG	GTC	53	-4	53	0	0	0	0	0
SpRY-ABE8e	R2	GGATGATAAACCGGGCGCG	GTC	53	2	33	0	20	0	0.37735849056603776	1
SpRY-ABE8e	R2	GGATGATAAACCGGGCGCG	GTC	53	5	36	0	17	0	0.32075471698113206	1
SpRY-ABE8e	R2	GGATGATAAACCGGGCGCG	GTC	53	7	44	0	9	0	0.16981132075471697	1
SpRY-ABE8e	R2	GGATGATAAACCGGGCGCG	GTC	53	8	53	0	0	0	0	0
SpRY-ABE8e	R2	GGATGATAAACCGGGCGCG	GTC	53	9	53	0	0	0	0	0
SpRY-ABE8e	R2	GGATGATAAACCGGGCGCG	GTC	53	25	53	0	0	0	0	0
SpRY-ABE8e	R2	GGATGATAAACCGGGCGCG	GTC	53	26	53	0	0	0	0	0
SpRY-ABE8e	R2	GGATGATAAACCGGGCGCG	GTC	53	27	53	0	0	0	0	0
SpRY-ABE8e	R2	CGAACTGTGTGTGAGAGGT	CCT	214	-11	214	0	0	0	0	0
SpRY-ABE8e	R2	CGAACTGTGTGTGAGAGGT	CCT	214	-10	214	0	0	0	0	0
SpRY-ABE8e	R2	CGAACTGTGTGTGAGAGGT	CCT	214	-7	208	0	6	0	0.028037383177570093	1
SpRY-ABE8e	R2	CGAACTGTGTGTGAGAGGT	CCT	214	-6	208	1	5	0	0.0233645	0.8333333333333334
SpRY-ABE8e	R2	CGAACTGTGTGTGAGAGGT	CCT	214	-5	212	0	2	0	0.00934579	1
SpRY-ABE8e	R2	CGAACTGTGTGTGAGAGGT	CCT	214	-3	202	1	10	1	0.046729	0.8333333333333334
SpRY-ABE8e	R2	CGAACTGTGTGTGAGAGGT	CCT	214	2	198	0	15	1	0.0700935	0.9375
SpRY-ABE8e	R2	CGAACTGTGTGTGAGAGGT	CCT	214	3	203	0	11	0	0.0514019	1
SpRY-ABE8e	R2	CGAACTGTGTGTGAGAGGT	CCT	214	13	214	0	0	0	0	0
SpRY-ABE8e	R2	CGAACTGTGTGTGAGAGGT	CCT	214	15	214	0	0	0	0	0
SpRY-ABE8e	R2	CGAACTGTGTGTGAGAGGT	CCT	214	22	213	0	1	0	0.0046729	1
SpRY-ABE8e	R2	CGAACTGTGTGTGAGAGGT	CCT	214	25	214	0	0	0	0	0
SpRY-ABE8e	R2	CGAACTGTGTGTGAGAGGT	CCT	214	28	214	0	0	0	0	0
SpRY-ABE8e	R2	GACGAAGTACCGAAAGGTC	TTA	48	1	48	0	0	0	0	0
SpRY-ABE8e	R2	GACGAAGTACCGAAAGGTC	TTA	48	4	48	0	0	0	0	0
SpRY-ABE8e	R2	GACGAAGTACCGAAAGGTC	TTA	48	5	48	0	0	0	0	0
SpRY-ABE8e	R2	GACGAAGTACCGAAAGGTC	TTA	48	8	47	0	1	0	0.020833333333333332	1
SpRY-ABE8e	R2	GACGAAGTACCGAAAGGTC	TTA	48	12	48	0	0	0	0	0
SpRY-ABE8e	R2	GACGAAGTACCGAAAGGTC	TTA	48	13	48	0	0	0	0	0
SpRY-ABE8e	R2	GACGAAGTACCGAAAGGTC	TTA	48	14	48	0	0	0	0	0
SpRY-ABE8e	R2	GACGAAGTACCGAAAGGTC	TTA	48	21	48	0	0	0	0	0
SpRY-ABE8e	R2	GACGAAGTACCGAAAGGTC	TTA	48	26	48	0	0	0	0	0
SpRY-ABE8e	R2	GACGAAGTACCGAAAGGTC	TTA	48	27	48	0	0	0	0	0
SpRY-ABE8e	R2	GACGAAGTACCGAAAGGTC	TTA	48	28	48	0	0	0	0	0
SpRY-ABE8e	R2	AAATAGGATCTCTGGCATG	CGA	16	-8	16	0	0	0	0	0
SpRY-ABE8e	R2	AAATAGGATCTCTGGCATG	CGA	16	-2	16	0	0	0	0	0
SpRY-ABE8e	R2	AAATAGGATCTCTGGCATG	CGA	16	-1	16	0	0	0	0	0
SpRY-ABE8e	R2	AAATAGGATCTCTGGCATG	CGA	16	0	16	0	0	0	0	0
SpRY-ABE8e	R2	AAATAGGATCTCTGGCATG	CGA	16	1	14	0	2	0	0.125	1
SpRY-ABE8e	R2	AAATAGGATCTCTGGCATG	CGA	16	2	14	0	2	0	0.125	1
SpRY-ABE8e	R2	AAATAGGATCTCTGGCATG	CGA	16	4	12	0	4	0	0.25	1
SpRY-ABE8e	R2	AAATAGGATCTCTGGCATG	CGA	16	7	16	0	0	0	0	0
SpRY-ABE8e	R2	AAATAGGATCTCTGGCATG	CGA	16	16	16	0	0	0	0	0
SpRY-ABE8e	R2	AAATAGGATCTCTGGCATG	CGA	16	21	16	0	0	0	0	0
SpRY-ABE8e	R2	AAATAGGATCTCTGGCATG	CGA	16	23	16	0	0	0	0	0
SpRY-ABE8e	R2	AAATAGGATCTCTGGCATG	CGA	16	24	16	0	0	0	0	0
SpRY-ABE8e	R2	ACGCCGGTGAACTTCCCGC	CGC	29	-6	29	0	0	0	0	0
SpRY-ABE8e	R2	ACGCCGGTGAACTTCCCGC	CGC	29	-3	29	0	0	0	0	0
SpRY-ABE8e	R2	ACGCCGGTGAACTTCCCGC	CGC	29	0	29	0	0	0	0	0
SpRY-ABE8e	R2	ACGCCGGTGAACTTCCCGC	CGC	29	9	29	0	0	0	0	0
SpRY-ABE8e	R2	ACGCCGGTGAACTTCCCGC	CGC	29	10	29	0	0	0	0	0
SpRY-ABE8e	R2	TTTCATAGCTTCTGCCAAC	CGA	121	-11	121	0	0	0	0	0
SpRY-ABE8e	R2	TTTCATAGCTTCTGCCAAC	CGA	121	-6	121	0	0	0	0	0
SpRY-ABE8e	R2	TTTCATAGCTTCTGCCAAC	CGA	121	-4	121	0	0	0	0	0
SpRY-ABE8e	R2	TTTCATAGCTTCTGCCAAC	CGA	121	4	114	0	6	1	0.049586776859504134	0.8571428571428571
SpRY-ABE8e	R2	TTTCATAGCTTCTGCCAAC	CGA	121	6	108	0	13	0	0.10743801652892562	1
SpRY-ABE8e	R2	TTTCATAGCTTCTGCCAAC	CGA	121	16	120	0	0	1	0	0
SpRY-ABE8e	R2	TTTCATAGCTTCTGCCAAC	CGA	121	17	116	3	1	1	0.00826446	0.2
SpRY-ABE8e	R2	TTTCATAGCTTCTGCCAAC	CGA	121	21	121	0	0	0	0	0
SpRY-ABE8e	R2	TTTCATAGCTTCTGCCAAC	CGA	121	22	121	0	0	0	0	0
SpRY-ABE8e	R2	TTTCATAGCTTCTGCCAAC	CGA	121	26	121	0	0	0	0	0
SpRY-ABE8e	R2	TTTCATAGCTTCTGCCAAC	CGA	121	28	121	0	0	0	0	0
SpRY-ABE8e	R2	CATTTATAATGAACGTGAA	TTG	230	-5	230	0	0	0	0	0
SpRY-ABE8e	R2	CATTTATAATGAACGTGAA	TTG	230	-4	230	0	0	0	0	0
SpRY-ABE8e	R2	CATTTATAATGAACGTGAA	TTG	230	-1	230	0	0	0	0	0
SpRY-ABE8e	R2	CATTTATAATGAACGTGAA	TTG	230	1	230	0	0	0	0	0
SpRY-ABE8e	R2	CATTTATAATGAACGTGAA	TTG	230	5	220	0	10	0	0.043478260869565216	1
SpRY-ABE8e	R2	CATTTATAATGAACGTGAA	TTG	230	7	230	0	0	0	0	0
SpRY-ABE8e	R2	CATTTATAATGAACGTGAA	TTG	230	8	230	0	0	0	0	0
SpRY-ABE8e	R2	CATTTATAATGAACGTGAA	TTG	230	11	230	0	0	0	0	0
SpRY-ABE8e	R2	CATTTATAATGAACGTGAA	TTG	230	12	230	0	0	0	0	0
SpRY-ABE8e	R2	CATTTATAATGAACGTGAA	TTG	230	17	230	0	0	0	0	0
SpRY-ABE8e	R2	CATTTATAATGAACGTGAA	TTG	230	18	230	0	0	0	0	0
SpRY-ABE8e	R2	CATTTATAATGAACGTGAA	TTG	230	25	230	0	0	0	0	0
SpRY-ABE8e	R2	CATTTATAATGAACGTGAA	TTG	230	26	230	0	0	0	0	0
SpRY-ABE8e	R2	CATTTATAATGAACGTGAA	TTG	230	28	230	0	0	0	0	0
SpRY-ABE8e	R2	TCTTCGTCCCAGTAAGCTA	TGT	81	-11	81	0	0	0	0	0
SpRY-ABE8e	R2	TCTTCGTCCCAGTAAGCTA	TGT	81	-9	81	0	0	0	0	0
SpRY-ABE8e	R2	TCTTCGTCCCAGTAAGCTA	TGT	81	-8	81	0	0	0	0	0
SpRY-ABE8e	R2	TCTTCGTCCCAGTAAGCTA	TGT	81	10	74	0	7	0	0.0864198	1
SpRY-ABE8e	R2	TCTTCGTCCCAGTAAGCTA	TGT	81	13	69	0	12	0	0.14814814814814814	1
SpRY-ABE8e	R2	TCTTCGTCCCAGTAAGCTA	TGT	81	14	81	0	0	0	0	0
SpRY-ABE8e	R2	TCTTCGTCCCAGTAAGCTA	TGT	81	18	81	0	0	0	0	0
SpRY-ABE8e	R2	TCTTCGTCCCAGTAAGCTA	TGT	81	26	81	0	0	0	0	0
SpRY-ABE8e	R2	TCTTCGTCCCAGTAAGCTA	TGT	81	28	81	0	0	0	0	0
SpRY-ABE8e	R2	CGTATCTCTTCATAGCCTT	ATG	282	-11	282	0	0	0	0	0
SpRY-ABE8e	R2	CGTATCTCTTCATAGCCTT	ATG	282	-8	282	0	0	0	0	0
SpRY-ABE8e	R2	CGTATCTCTTCATAGCCTT	ATG	282	-7	282	0	0	0	0	0
SpRY-ABE8e	R2	CGTATCTCTTCATAGCCTT	ATG	282	-4	282	0	0	0	0	0
SpRY-ABE8e	R2	CGTATCTCTTCATAGCCTT	ATG	282	3	272	0	10	0	0.035461	1
SpRY-ABE8e	R2	CGTATCTCTTCATAGCCTT	ATG	282	11	282	0	0	0	0	0
SpRY-ABE8e	R2	CGTATCTCTTCATAGCCTT	ATG	282	13	282	0	0	0	0	0
SpRY-ABE8e	R2	CGTATCTCTTCATAGCCTT	ATG	282	19	282	0	0	0	0	0
SpRY-ABE8e	R2	CGTATCTCTTCATAGCCTT	ATG	282	23	281	0	0	1	0	0
SpRY-ABE8e	R2	CCATGATATAGACGTTGTG	GCT	562	2	110	0	451	1	0.802491	0.9977876106194691
SpRY-ABE8e	R2	CCATGATATAGACGTTGTG	GCT	562	5	331	0	230	1	0.4092526690391459	0.9956709956709957
SpRY-ABE8e	R2	CCATGATATAGACGTTGTG	GCT	562	7	266	0	296	0	0.5266903914590747	1
SpRY-ABE8e	R2	CCATGATATAGACGTTGTG	GCT	562	9	401	0	161	0	0.28647686832740216	1
SpRY-ABE8e	R2	CCATGATATAGACGTTGTG	GCT	562	11	560	1	0	1	0	0
SpRY-ABE8e	R2	CCATGATATAGACGTTGTG	GCT	562	27	562	0	0	0	0	0
SpRY-ABE8e	R2	ACGAAGTACCGAAAGGTCT	TAC	53	0	53	0	0	0	0	0
SpRY-ABE8e	R2	ACGAAGTACCGAAAGGTCT	TAC	53	3	53	0	0	0	0	0
SpRY-ABE8e	R2	ACGAAGTACCGAAAGGTCT	TAC	53	4	53	0	0	0	0	0
SpRY-ABE8e	R2	ACGAAGTACCGAAAGGTCT	TAC	53	7	53	0	0	0	0	0
SpRY-ABE8e	R2	ACGAAGTACCGAAAGGTCT	TAC	53	11	53	0	0	0	0	0
SpRY-ABE8e	R2	ACGAAGTACCGAAAGGTCT	TAC	53	12	53	0	0	0	0	0
SpRY-ABE8e	R2	ACGAAGTACCGAAAGGTCT	TAC	53	13	53	0	0	0	0	0
SpRY-ABE8e	R2	ACGAAGTACCGAAAGGTCT	TAC	53	20	53	0	0	0	0	0
SpRY-ABE8e	R2	ACGAAGTACCGAAAGGTCT	TAC	53	25	53	0	0	0	0	0
SpRY-ABE8e	R2	ACGAAGTACCGAAAGGTCT	TAC	53	26	53	0	0	0	0	0
SpRY-ABE8e	R2	ACGAAGTACCGAAAGGTCT	TAC	53	27	53	0	0	0	0	0
SpRY-ABE8e	R2	ACGAAGTACCGAAAGGTCT	TAC	53	28	53	0	0	0	0	0
SpRY-ABE8e	R2	TCGAGGACGGCAGCGTGCA	GCT	343	-6	343	0	0	0	0	0
SpRY-ABE8e	R2	TCGAGGACGGCAGCGTGCA	GCT	343	-4	343	0	0	0	0	0
SpRY-ABE8e	R2	TCGAGGACGGCAGCGTGCA	GCT	343	-3	343	0	0	0	0	0
SpRY-ABE8e	R2	TCGAGGACGGCAGCGTGCA	GCT	343	-1	341	1	1	0	0.00291545	0.5
SpRY-ABE8e	R2	TCGAGGACGGCAGCGTGCA	GCT	343	3	294	0	49	0	0.14285714285714285	1
SpRY-ABE8e	R2	TCGAGGACGGCAGCGTGCA	GCT	343	6	294	1	48	0	0.13994169096209913	0.9795918367346939
SpRY-ABE8e	R2	TCGAGGACGGCAGCGTGCA	GCT	343	11	343	0	0	0	0	0
SpRY-ABE8e	R2	TCGAGGACGGCAGCGTGCA	GCT	343	18	343	0	0	0	0	0
SpRY-ABE8e	R2	TCGAGGACGGCAGCGTGCA	GCT	343	27	343	0	0	0	0	0
SpRY-ABE8e	R2	GCGTATCTCTTCATAGCCT	TAT	349	-10	348	0	0	1	0	0
SpRY-ABE8e	R2	GCGTATCTCTTCATAGCCT	TAT	349	-7	349	0	0	0	0	0
SpRY-ABE8e	R2	GCGTATCTCTTCATAGCCT	TAT	349	-6	349	0	0	0	0	0
SpRY-ABE8e	R2	GCGTATCTCTTCATAGCCT	TAT	349	-3	349	0	0	0	0	0
SpRY-ABE8e	R2	GCGTATCTCTTCATAGCCT	TAT	349	4	152	0	197	0	0.5644699140401146	1
SpRY-ABE8e	R2	GCGTATCTCTTCATAGCCT	TAT	349	12	349	0	0	0	0	0
SpRY-ABE8e	R2	GCGTATCTCTTCATAGCCT	TAT	349	14	349	0	0	0	0	0
SpRY-ABE8e	R2	GCGTATCTCTTCATAGCCT	TAT	349	20	349	0	0	0	0	0
SpRY-ABE8e	R2	GCGTATCTCTTCATAGCCT	TAT	349	24	348	0	0	1	0	0
SpRY-ABE8e	R2	TTCAAATCTATACATTAAG	ACG	45	-11	45	0	0	0	0	0
SpRY-ABE8e	R2	TTCAAATCTATACATTAAG	ACG	45	-10	45	0	0	0	0	0
SpRY-ABE8e	R2	TTCAAATCTATACATTAAG	ACG	45	-8	45	0	0	0	0	0
SpRY-ABE8e	R2	TTCAAATCTATACATTAAG	ACG	45	3	45	0	0	0	0	0
SpRY-ABE8e	R2	TTCAAATCTATACATTAAG	ACG	45	4	45	0	0	0	0	0
SpRY-ABE8e	R2	TTCAAATCTATACATTAAG	ACG	45	5	45	0	0	0	0	0
SpRY-ABE8e	R2	TTCAAATCTATACATTAAG	ACG	45	9	45	0	0	0	0	0
SpRY-ABE8e	R2	TTCAAATCTATACATTAAG	ACG	45	11	45	0	0	0	0	0
SpRY-ABE8e	R2	TTCAAATCTATACATTAAG	ACG	45	13	45	0	0	0	0	0
SpRY-ABE8e	R2	TTCAAATCTATACATTAAG	ACG	45	16	45	0	0	0	0	0
SpRY-ABE8e	R2	TTCAAATCTATACATTAAG	ACG	45	17	45	0	0	0	0	0
SpRY-ABE8e	R2	TTCAAATCTATACATTAAG	ACG	45	19	45	0	0	0	0	0
SpRY-ABE8e	R2	TTCAAATCTATACATTAAG	ACG	45	22	45	0	0	0	0	0
SpRY-ABE8e	R2	TTCAAATCTATACATTAAG	ACG	45	27	45	0	0	0	0	0
SpRY-ABE8e	R2	TTCAAATCTATACATTAAG	ACG	45	28	45	0	0	0	0	0
SpRY-ABE8e	R2	GTCAACGATGAAGAAGTGT	TCG	55	-10	55	0	0	0	0	0
SpRY-ABE8e	R2	GTCAACGATGAAGAAGTGT	TCG	55	-5	55	0	0	0	0	0
SpRY-ABE8e	R2	GTCAACGATGAAGAAGTGT	TCG	55	3	8	0	47	0	0.8545454545454545	1
SpRY-ABE8e	R2	GTCAACGATGAAGAAGTGT	TCG	55	4	16	0	39	0	0.7090909090909091	1
SpRY-ABE8e	R2	GTCAACGATGAAGAAGTGT	TCG	55	7	55	0	0	0	0	0
SpRY-ABE8e	R2	GTCAACGATGAAGAAGTGT	TCG	55	10	55	0	0	0	0	0
SpRY-ABE8e	R2	GTCAACGATGAAGAAGTGT	TCG	55	11	55	0	0	0	0	0
SpRY-ABE8e	R2	GTCAACGATGAAGAAGTGT	TCG	55	13	55	0	0	0	0	0
SpRY-ABE8e	R2	GTCAACGATGAAGAAGTGT	TCG	55	14	55	0	0	0	0	0
SpRY-ABE8e	R2	TTCCCGCCGCCGTTGTTGT	TTT	18	-3	18	0	0	0	0	0
SpRY-ABE8e	R2	TTCCCGCCGCCGTTGTTGT	TTT	18	-2	18	0	0	0	0	0
SpRY-ABE8e	R2	TTCCCGCCGCCGTTGTTGT	TTT	18	24	18	0	0	0	0	0
SpRY-ABE8e	R2	TTCCCGCCGCCGTTGTTGT	TTT	18	27	18	0	0	0	0	0
SpRY-ABE8e	R2	GTAGCCATCCATCCTTGTC	AAT	95	-5	95	0	0	0	0	0
SpRY-ABE8e	R2	GTAGCCATCCATCCTTGTC	AAT	95	-3	95	0	0	0	0	0
SpRY-ABE8e	R2	GTAGCCATCCATCCTTGTC	AAT	95	-2	95	0	0	0	0	0
SpRY-ABE8e	R2	GTAGCCATCCATCCTTGTC	AAT	95	2	76	0	19	0	0.2	1
SpRY-ABE8e	R2	GTAGCCATCCATCCTTGTC	AAT	95	6	78	0	17	0	0.17894736842105263	1
SpRY-ABE8e	R2	GTAGCCATCCATCCTTGTC	AAT	95	10	95	0	0	0	0	0
SpRY-ABE8e	R2	GTAGCCATCCATCCTTGTC	AAT	95	19	95	0	0	0	0	0
SpRY-ABE8e	R2	GTAGCCATCCATCCTTGTC	AAT	95	20	95	0	0	0	0	0
SpRY-ABE8e	R2	GTAGCCATCCATCCTTGTC	AAT	95	23	95	0	0	0	0	0
SpRY-ABE8e	R2	GTAGCCATCCATCCTTGTC	AAT	95	24	95	0	0	0	0	0
SpRY-ABE8e	R2	ATGGCTACATTCTGGAGAC	ATA	53	-10	53	0	0	0	0	0
SpRY-ABE8e	R2	ATGGCTACATTCTGGAGAC	ATA	53	-8	53	0	0	0	0	0
SpRY-ABE8e	R2	ATGGCTACATTCTGGAGAC	ATA	53	-7	53	0	0	0	0	0
SpRY-ABE8e	R2	ATGGCTACATTCTGGAGAC	ATA	53	-4	53	0	0	0	0	0
SpRY-ABE8e	R2	ATGGCTACATTCTGGAGAC	ATA	53	0	53	0	0	0	0	0
SpRY-ABE8e	R2	ATGGCTACATTCTGGAGAC	ATA	53	6	20	0	33	0	0.6226415094339622	1
SpRY-ABE8e	R2	ATGGCTACATTCTGGAGAC	ATA	53	8	36	0	17	0	0.32075471698113206	1
SpRY-ABE8e	R2	ATGGCTACATTCTGGAGAC	ATA	53	15	53	0	0	0	0	0
SpRY-ABE8e	R2	ATGGCTACATTCTGGAGAC	ATA	53	17	53	0	0	0	0	0
SpRY-ABE8e	R2	ATGGCTACATTCTGGAGAC	ATA	53	19	53	0	0	0	0	0
SpRY-ABE8e	R2	ATGGCTACATTCTGGAGAC	ATA	53	21	53	0	0	0	0	0
SpRY-ABE8e	R2	ATGGCTACATTCTGGAGAC	ATA	53	26	53	0	0	0	0	0
SpRY-ABE8e	R2	GCAATTCACGTTCATTATA	AAT	33	-10	33	0	0	0	0	0
SpRY-ABE8e	R2	GCAATTCACGTTCATTATA	AAT	33	-8	33	0	0	0	0	0
SpRY-ABE8e	R2	GCAATTCACGTTCATTATA	AAT	33	-1	33	0	0	0	0	0
SpRY-ABE8e	R2	GCAATTCACGTTCATTATA	AAT	33	2	33	0	0	0	0	0
SpRY-ABE8e	R2	GCAATTCACGTTCATTATA	AAT	33	3	33	0	0	0	0	0
SpRY-ABE8e	R2	GCAATTCACGTTCATTATA	AAT	33	7	33	0	0	0	0	0
SpRY-ABE8e	R2	GCAATTCACGTTCATTATA	AAT	33	13	33	0	0	0	0	0
SpRY-ABE8e	R2	GCAATTCACGTTCATTATA	AAT	33	16	33	0	0	0	0	0
SpRY-ABE8e	R2	GCAATTCACGTTCATTATA	AAT	33	18	33	0	0	0	0	0
SpRY-ABE8e	R2	GCAATTCACGTTCATTATA	AAT	33	19	33	0	0	0	0	0
SpRY-ABE8e	R2	GCAATTCACGTTCATTATA	AAT	33	20	33	0	0	0	0	0
SpRY-ABE8e	R2	TATCGGAGTTGCAGTTGCG	CCC	490	-3	490	0	0	0	0	0
SpRY-ABE8e	R2	TATCGGAGTTGCAGTTGCG	CCC	490	1	490	0	0	0	0	0
SpRY-ABE8e	R2	TATCGGAGTTGCAGTTGCG	CCC	490	6	490	0	0	0	0	0
SpRY-ABE8e	R2	TATCGGAGTTGCAGTTGCG	CCC	490	12	490	0	0	0	0	0
SpRY-ABE8e	R2	TATCGGAGTTGCAGTTGCG	CCC	490	25	490	0	0	0	0	0
SpRY-ABE8e	R2	TATCGGAGTTGCAGTTGCG	CCC	490	26	490	0	0	0	0	0
SpRY-ABE8e	R2	AACTTCACCTCGGCGCGGG	TCT	26	0	26	0	0	0	0	0
SpRY-ABE8e	R2	AACTTCACCTCGGCGCGGG	TCT	26	1	16	0	10	0	0.38461538461538464	1
SpRY-ABE8e	R2	AACTTCACCTCGGCGCGGG	TCT	26	6	15	0	11	0	0.4230769230769231	1
SpRY-ABE8e	R2	AACTTCACCTCGGCGCGGG	TCT	26	25	26	0	0	0	0	0
SpRY-ABE8e	R2	ACCGGACATAATCATAGGA	CCT	36	-5	36	0	0	0	0	0
SpRY-ABE8e	R2	ACCGGACATAATCATAGGA	CCT	36	-3	36	0	0	0	0	0
SpRY-ABE8e	R2	ACCGGACATAATCATAGGA	CCT	36	-1	36	0	0	0	0	0
SpRY-ABE8e	R2	ACCGGACATAATCATAGGA	CCT	36	0	36	0	0	0	0	0
SpRY-ABE8e	R2	ACCGGACATAATCATAGGA	CCT	36	5	32	0	4	0	0.1111111111111111	1
SpRY-ABE8e	R2	ACCGGACATAATCATAGGA	CCT	36	7	35	0	1	0	0.027777777777777776	1
SpRY-ABE8e	R2	ACCGGACATAATCATAGGA	CCT	36	9	35	0	1	0	0.027777777777777776	1
SpRY-ABE8e	R2	ACCGGACATAATCATAGGA	CCT	36	10	36	0	0	0	0	0
SpRY-ABE8e	R2	ACCGGACATAATCATAGGA	CCT	36	13	36	0	0	0	0	0
SpRY-ABE8e	R2	ACCGGACATAATCATAGGA	CCT	36	15	36	0	0	0	0	0
SpRY-ABE8e	R2	ACCGGACATAATCATAGGA	CCT	36	18	36	0	0	0	0	0
SpRY-ABE8e	R2	ACCGGACATAATCATAGGA	CCT	36	25	36	0	0	0	0	0
SpRY-ABE8e	R2	ACCGGACATAATCATAGGA	CCT	36	27	36	0	0	0	0	0
SpRY-ABE8e	R2	ACTACCTGAGCACCCAGTC	CGC	81	-6	81	0	0	0	0	0
SpRY-ABE8e	R2	ACTACCTGAGCACCCAGTC	CGC	81	-4	81	0	0	0	0	0
SpRY-ABE8e	R2	ACTACCTGAGCACCCAGTC	CGC	81	-3	81	0	0	0	0	0
SpRY-ABE8e	R2	ACTACCTGAGCACCCAGTC	CGC	81	0	81	0	0	0	0	0
SpRY-ABE8e	R2	ACTACCTGAGCACCCAGTC	CGC	81	3	56	0	25	0	0.30864197530864196	1
SpRY-ABE8e	R2	ACTACCTGAGCACCCAGTC	CGC	81	8	81	0	0	0	0	0
SpRY-ABE8e	R2	ACTACCTGAGCACCCAGTC	CGC	81	11	81	0	0	0	0	0
SpRY-ABE8e	R2	ACTACCTGAGCACCCAGTC	CGC	81	15	81	0	0	0	0	0
SpRY-ABE8e	R2	ACTACCTGAGCACCCAGTC	CGC	81	26	81	0	0	0	0	0
SpRY-ABE8e	R2	TCATCCCCCTCGGGTGTAA	TCA	33	-1	33	0	0	0	0	0
SpRY-ABE8e	R2	TCATCCCCCTCGGGTGTAA	TCA	33	2	24	0	9	0	0.2727272727272727	1
SpRY-ABE8e	R2	TCATCCCCCTCGGGTGTAA	TCA	33	17	33	0	0	0	0	0
SpRY-ABE8e	R2	TCATCCCCCTCGGGTGTAA	TCA	33	18	33	0	0	0	0	0
SpRY-ABE8e	R2	TCATCCCCCTCGGGTGTAA	TCA	33	21	33	0	0	0	0	0
SpRY-ABE8e	R2	TCATCCCCCTCGGGTGTAA	TCA	33	23	33	0	0	0	0	0
SpRY-ABE8e	R2	TCATCCCCCTCGGGTGTAA	TCA	33	24	33	0	0	0	0	0
SpRY-ABE8e	R2	TCATCCCCCTCGGGTGTAA	TCA	33	26	33	0	0	0	0	0
SpRY-ABE8e	R2	GCAGGTCTTCCCGACGATG	ACG	15	-11	15	0	0	0	0	0
SpRY-ABE8e	R2	GCAGGTCTTCCCGACGATG	ACG	15	-7	15	0	0	0	0	0
SpRY-ABE8e	R2	GCAGGTCTTCCCGACGATG	ACG	15	2	7	0	8	0	0.5333333333333333	1
SpRY-ABE8e	R2	GCAGGTCTTCCCGACGATG	ACG	15	13	15	0	0	0	0	0
SpRY-ABE8e	R2	GCAGGTCTTCCCGACGATG	ACG	15	16	15	0	0	0	0	0
SpRY-ABE8e	R2	GCAGGTCTTCCCGACGATG	ACG	15	19	15	0	0	0	0	0
SpRY-ABE8e	R2	GCAGGTCTTCCCGACGATG	ACG	15	28	15	0	0	0	0	0
SpRY-ABE8e	R2	TGCTTCATGTGGTCGGGGT	AGC	182	-11	182	0	0	0	0	0
SpRY-ABE8e	R2	TGCTTCATGTGGTCGGGGT	AGC	182	-9	182	0	0	0	0	0
SpRY-ABE8e	R2	TGCTTCATGTGGTCGGGGT	AGC	182	-8	182	0	0	0	0	0
SpRY-ABE8e	R2	TGCTTCATGTGGTCGGGGT	AGC	182	6	20	0	162	0	0.8901098901098901	1
SpRY-ABE8e	R2	TGCTTCATGTGGTCGGGGT	AGC	182	19	182	0	0	0	0	0
SpRY-ABE8e	R2	TGCTTCATGTGGTCGGGGT	AGC	182	27	182	0	0	0	0	0
SpRY-ABE8e	R2	TGCTTCATGTGGTCGGGGT	AGC	182	28	182	0	0	0	0	0
SpRY-ABE8e	R2	ATATCGTTTCATAGCTTCT	GCC	45	-9	45	0	0	0	0	0
SpRY-ABE8e	R2	ATATCGTTTCATAGCTTCT	GCC	45	-5	45	0	0	0	0	0
SpRY-ABE8e	R2	ATATCGTTTCATAGCTTCT	GCC	45	0	45	0	0	0	0	0
SpRY-ABE8e	R2	ATATCGTTTCATAGCTTCT	GCC	45	2	45	0	0	0	0	0
SpRY-ABE8e	R2	ATATCGTTTCATAGCTTCT	GCC	45	10	45	0	0	0	0	0
SpRY-ABE8e	R2	ATATCGTTTCATAGCTTCT	GCC	45	12	45	0	0	0	0	0
SpRY-ABE8e	R2	ATATCGTTTCATAGCTTCT	GCC	45	22	44	0	1	0	0.022222222222222223	1
SpRY-ABE8e	R2	ATATCGTTTCATAGCTTCT	GCC	45	23	43	2	0	0	0	0
SpRY-ABE8e	R2	ATATCGTTTCATAGCTTCT	GCC	45	27	45	0	0	0	0	0
SpRY-ABE8e	R2	ATATCGTTTCATAGCTTCT	GCC	45	28	45	0	0	0	0	0
SpRY-ABE8e	R2	ACAATTGCTTTTACAGATG	CAC	86	-1	86	0	0	0	0	0
SpRY-ABE8e	R2	ACAATTGCTTTTACAGATG	CAC	86	0	86	0	0	0	0	0
SpRY-ABE8e	R2	ACAATTGCTTTTACAGATG	CAC	86	2	86	0	0	0	0	0
SpRY-ABE8e	R2	ACAATTGCTTTTACAGATG	CAC	86	3	86	0	0	0	0	0
SpRY-ABE8e	R2	ACAATTGCTTTTACAGATG	CAC	86	12	86	0	0	0	0	0
SpRY-ABE8e	R2	ACAATTGCTTTTACAGATG	CAC	86	14	86	0	0	0	0	0
SpRY-ABE8e	R2	ACAATTGCTTTTACAGATG	CAC	86	16	86	0	0	0	0	0
SpRY-ABE8e	R2	ACAATTGCTTTTACAGATG	CAC	86	20	86	0	0	0	0	0
SpRY-ABE8e	R2	ACAATTGCTTTTACAGATG	CAC	86	22	86	0	0	0	0	0
SpRY-ABE8e	R2	ACAATTGCTTTTACAGATG	CAC	86	24	86	0	0	0	0	0
SpRY-ABE8e	R2	ACAATTGCTTTTACAGATG	CAC	86	28	85	0	1	0	0.011627906976744186	1
SpRY-ABE8e	R2	GGCCCCGTGCTGCTGCCCG	ACA	163	-9	159	4	0	0	0	0
SpRY-ABE8e	R2	GGCCCCGTGCTGCTGCCCG	ACA	163	-2	163	0	0	0	0	0
SpRY-ABE8e	R2	GGCCCCGTGCTGCTGCCCG	ACA	163	19	163	0	0	0	0	0
SpRY-ABE8e	R2	GGCCCCGTGCTGCTGCCCG	ACA	163	21	163	0	0	0	0	0
SpRY-ABE8e	R2	GGCCCCGTGCTGCTGCCCG	ACA	163	22	163	0	0	0	0	0
SpRY-ABE8e	R2	GGCCCCGTGCTGCTGCCCG	ACA	163	25	163	0	0	0	0	0
SpRY-ABE8e	R2	GGCCCCGTGCTGCTGCCCG	ACA	163	28	163	0	0	0	0	0
SpRY-ABE8e	R2	GCCCACCCTCGTGACCACC	CTG	277	4	160	0	117	0	0.4223826714801444	1
SpRY-ABE8e	R2	GCCCACCCTCGTGACCACC	CTG	277	13	277	0	0	0	0	0
SpRY-ABE8e	R2	GCCCACCCTCGTGACCACC	CTG	277	16	275	0	0	2	0	0
SpRY-ABE8e	R2	GCCCACCCTCGTGACCACC	CTG	277	22	277	0	0	0	0	0
SpRY-ABE8e	R2	GCCCACCCTCGTGACCACC	CTG	277	26	277	0	0	0	0	0
SpRY-ABE8e	R2	TGTGCCCCAGGATGTTGCC	GTC	183	-9	183	0	0	0	0	0
SpRY-ABE8e	R2	TGTGCCCCAGGATGTTGCC	GTC	183	-4	183	0	0	0	0	0
SpRY-ABE8e	R2	TGTGCCCCAGGATGTTGCC	GTC	183	8	179	0	3	1	0.0163934	0.75
SpRY-ABE8e	R2	TGTGCCCCAGGATGTTGCC	GTC	183	11	183	0	0	0	0	0
SpRY-ABE8e	R2	GTCGTATGCAGTGAAAACT	CTC	71	-11	71	0	0	0	0	0
SpRY-ABE8e	R2	GTCGTATGCAGTGAAAACT	CTC	71	-8	71	0	0	0	0	0
SpRY-ABE8e	R2	GTCGTATGCAGTGAAAACT	CTC	71	-6	71	0	0	0	0	0
SpRY-ABE8e	R2	GTCGTATGCAGTGAAAACT	CTC	71	-4	71	0	0	0	0	0
SpRY-ABE8e	R2	GTCGTATGCAGTGAAAACT	CTC	71	-3	71	0	0	0	0	0
SpRY-ABE8e	R2	GTCGTATGCAGTGAAAACT	CTC	71	5	69	0	2	0	0.028169014084507043	1
SpRY-ABE8e	R2	GTCGTATGCAGTGAAAACT	CTC	71	9	71	0	0	0	0	0
SpRY-ABE8e	R2	GTCGTATGCAGTGAAAACT	CTC	71	13	71	0	0	0	0	0
SpRY-ABE8e	R2	GTCGTATGCAGTGAAAACT	CTC	71	14	71	0	0	0	0	0
SpRY-ABE8e	R2	GTCGTATGCAGTGAAAACT	CTC	71	15	71	0	0	0	0	0
SpRY-ABE8e	R2	GTCGTATGCAGTGAAAACT	CTC	71	16	71	0	0	0	0	0
SpRY-ABE8e	R2	GTCGTATGCAGTGAAAACT	CTC	71	25	71	0	0	0	0	0
SpRY-ABE8e	R2	GTCGTATGCAGTGAAAACT	CTC	71	26	71	0	0	0	0	0
SpRY-ABE8e	R2	CTGGAGAGCAACTGCATAA	GGC	258	-11	258	0	0	0	0	0
SpRY-ABE8e	R2	CTGGAGAGCAACTGCATAA	GGC	258	-9	258	0	0	0	0	0
SpRY-ABE8e	R2	CTGGAGAGCAACTGCATAA	GGC	258	-5	258	0	0	0	0	0
SpRY-ABE8e	R2	CTGGAGAGCAACTGCATAA	GGC	258	-4	257	1	0	0	0	0
SpRY-ABE8e	R2	CTGGAGAGCAACTGCATAA	GGC	258	4	83	0	175	0	0.6782945736434108	1
SpRY-ABE8e	R2	CTGGAGAGCAACTGCATAA	GGC	258	6	226	0	32	0	0.12403100775193798	1
SpRY-ABE8e	R2	CTGGAGAGCAACTGCATAA	GGC	258	9	235	0	23	0	0.0891473	1
SpRY-ABE8e	R2	CTGGAGAGCAACTGCATAA	GGC	258	10	258	0	0	0	0	0
SpRY-ABE8e	R2	CTGGAGAGCAACTGCATAA	GGC	258	15	258	0	0	0	0	0
SpRY-ABE8e	R2	CTGGAGAGCAACTGCATAA	GGC	258	17	258	0	0	0	0	0
SpRY-ABE8e	R2	CTGGAGAGCAACTGCATAA	GGC	258	18	258	0	0	0	0	0
SpRY-ABE8e	R2	CTGGAGAGCAACTGCATAA	GGC	258	23	258	0	0	0	0	0
SpRY-ABE8e	R2	CTGGAGAGCAACTGCATAA	GGC	258	26	258	0	0	0	0	0
SpRY-ABE8e	R2	CTGGAGAGCAACTGCATAA	GGC	258	27	258	0	0	0	0	0
SpRY-ABE8e	R2	GTGATCGCGCTTCTCGTTG	GGG	11	-11	11	0	0	0	0	0
SpRY-ABE8e	R2	GTGATCGCGCTTCTCGTTG	GGG	11	-8	11	0	0	0	0	0
SpRY-ABE8e	R2	GTGATCGCGCTTCTCGTTG	GGG	11	-5	11	0	0	0	0	0
SpRY-ABE8e	R2	GTGATCGCGCTTCTCGTTG	GGG	11	-2	11	0	0	0	0	0
SpRY-ABE8e	R2	GTGATCGCGCTTCTCGTTG	GGG	11	3	0	0	11	0	1	1
SpRY-ABE8e	R2	GAACTCCAGCAGGACCATG	TGA	204	-2	204	0	0	0	0	0
SpRY-ABE8e	R2	GAACTCCAGCAGGACCATG	TGA	204	1	196	0	8	0	0.0392157	1
SpRY-ABE8e	R2	GAACTCCAGCAGGACCATG	TGA	204	2	67	0	137	0	0.6715686274509803	1
SpRY-ABE8e	R2	GAACTCCAGCAGGACCATG	TGA	204	7	185	0	19	0	0.0931373	1
SpRY-ABE8e	R2	GAACTCCAGCAGGACCATG	TGA	204	10	204	0	0	0	0	0
SpRY-ABE8e	R2	GAACTCCAGCAGGACCATG	TGA	204	13	204	0	0	0	0	0
SpRY-ABE8e	R2	GAACTCCAGCAGGACCATG	TGA	204	16	204	0	0	0	0	0
SpRY-ABE8e	R2	GAACTCCAGCAGGACCATG	TGA	204	21	204	0	0	0	0	0
SpRY-ABE8e	R2	GCGCGATCACATGGTCCTG	CTG	563	-8	563	0	0	0	0	0
SpRY-ABE8e	R2	GCGCGATCACATGGTCCTG	CTG	563	-7	563	0	0	0	0	0
SpRY-ABE8e	R2	GCGCGATCACATGGTCCTG	CTG	563	-4	563	0	0	0	0	0
SpRY-ABE8e	R2	GCGCGATCACATGGTCCTG	CTG	563	-2	563	0	0	0	0	0
SpRY-ABE8e	R2	GCGCGATCACATGGTCCTG	CTG	563	-1	563	0	0	0	0	0
SpRY-ABE8e	R2	GCGCGATCACATGGTCCTG	CTG	563	5	504	1	58	0	0.10301953818827708	0.9830508474576272
SpRY-ABE8e	R2	GCGCGATCACATGGTCCTG	CTG	563	8	513	0	50	0	0.0888099	1
SpRY-ABE8e	R2	GCGCGATCACATGGTCCTG	CTG	563	10	563	0	0	0	0	0
SpRY-ABE8e	R2	GCGCGATCACATGGTCCTG	CTG	563	23	563	0	0	0	0	0
SpRY-ABE8e	R2	ACATCTTCGACGCAGGTGT	CGC	20	-9	20	0	0	0	0	0
SpRY-ABE8e	R2	ACATCTTCGACGCAGGTGT	CGC	20	-8	20	0	0	0	0	0
SpRY-ABE8e	R2	ACATCTTCGACGCAGGTGT	CGC	20	-6	20	0	0	0	0	0
SpRY-ABE8e	R2	ACATCTTCGACGCAGGTGT	CGC	20	-1	20	0	0	0	0	0
SpRY-ABE8e	R2	ACATCTTCGACGCAGGTGT	CGC	20	0	20	0	0	0	0	0
SpRY-ABE8e	R2	ACATCTTCGACGCAGGTGT	CGC	20	2	10	0	10	0	0.5	1
SpRY-ABE8e	R2	ACATCTTCGACGCAGGTGT	CGC	20	9	20	0	0	0	0	0
SpRY-ABE8e	R2	ACATCTTCGACGCAGGTGT	CGC	20	13	20	0	0	0	0	0
SpRY-ABE8e	R2	ACATCTTCGACGCAGGTGT	CGC	20	22	20	0	0	0	0	0
SpRY-ABE8e	R2	GACAAGCAGAAGAACGGCA	TCA	1	-11	1	0	0	0	0	0
SpRY-ABE8e	R2	GACAAGCAGAAGAACGGCA	TCA	1	-9	1	0	0	0	0	0
SpRY-ABE8e	R2	GACAAGCAGAAGAACGGCA	TCA	1	-6	1	0	0	0	0	0
SpRY-ABE8e	R2	GACAAGCAGAAGAACGGCA	TCA	1	1	1	0	0	0	0	0
SpRY-ABE8e	R2	GACAAGCAGAAGAACGGCA	TCA	1	3	1	0	0	0	0	0
SpRY-ABE8e	R2	GACAAGCAGAAGAACGGCA	TCA	1	4	1	0	0	0	0	0
SpRY-ABE8e	R2	GACAAGCAGAAGAACGGCA	TCA	1	7	1	0	0	0	0	0
SpRY-ABE8e	R2	GACAAGCAGAAGAACGGCA	TCA	1	9	1	0	0	0	0	0
SpRY-ABE8e	R2	GACAAGCAGAAGAACGGCA	TCA	1	10	1	0	0	0	0	0
SpRY-ABE8e	R2	GACAAGCAGAAGAACGGCA	TCA	1	12	1	0	0	0	0	0
SpRY-ABE8e	R2	GACAAGCAGAAGAACGGCA	TCA	1	13	1	0	0	0	0	0
SpRY-ABE8e	R2	GACAAGCAGAAGAACGGCA	TCA	1	18	1	0	0	0	0	0
SpRY-ABE8e	R2	GACAAGCAGAAGAACGGCA	TCA	1	21	1	0	0	0	0	0
SpRY-ABE8e	R2	GACAAGCAGAAGAACGGCA	TCA	1	22	1	0	0	0	0	0
SpRY-ABE8e	R2	GACAAGCAGAAGAACGGCA	TCA	1	27	1	0	0	0	0	0
SpRY-ABE8e	R2	GACAAGCAGAAGAACGGCA	TCA	1	28	1	0	0	0	0	0
SpRY-ABE8e	R2	AATTGTTCCAGGAACCAGG	GCG	131	-6	131	0	0	0	0	0
SpRY-ABE8e	R2	AATTGTTCCAGGAACCAGG	GCG	131	-5	131	0	0	0	0	0
SpRY-ABE8e	R2	AATTGTTCCAGGAACCAGG	GCG	131	-4	131	0	0	0	0	0
SpRY-ABE8e	R2	AATTGTTCCAGGAACCAGG	GCG	131	-3	131	0	0	0	0	0
SpRY-ABE8e	R2	AATTGTTCCAGGAACCAGG	GCG	131	0	131	0	0	0	0	0
SpRY-ABE8e	R2	AATTGTTCCAGGAACCAGG	GCG	131	1	130	0	0	1	0	0
SpRY-ABE8e	R2	AATTGTTCCAGGAACCAGG	GCG	131	9	121	0	10	0	0.0763359	1
SpRY-ABE8e	R2	AATTGTTCCAGGAACCAGG	GCG	131	12	131	0	0	0	0	0
SpRY-ABE8e	R2	AATTGTTCCAGGAACCAGG	GCG	131	13	131	0	0	0	0	0
SpRY-ABE8e	R2	AATTGTTCCAGGAACCAGG	GCG	131	16	131	0	0	0	0	0
SpRY-ABE8e	R2	AATTGTTCCAGGAACCAGG	GCG	131	23	131	0	0	0	0	0
SpRY-ABE8e	R2	CTCATCTACCTCCCGGTTT	TAA	20	-4	20	0	0	0	0	0
SpRY-ABE8e	R2	CTCATCTACCTCCCGGTTT	TAA	20	-2	20	0	0	0	0	0
SpRY-ABE8e	R2	CTCATCTACCTCCCGGTTT	TAA	20	3	16	0	4	0	0.2	1
SpRY-ABE8e	R2	CTCATCTACCTCCCGGTTT	TAA	20	7	18	0	2	0	0.1	1
SpRY-ABE8e	R2	CTCATCTACCTCCCGGTTT	TAA	20	20	20	0	0	0	0	0
SpRY-ABE8e	R2	CTCATCTACCTCCCGGTTT	TAA	20	21	20	0	0	0	0	0
SpRY-ABE8e	R2	CTCATCTACCTCCCGGTTT	TAA	20	24	20	0	0	0	0	0
SpRY-ABE8e	R2	CTCATCTACCTCCCGGTTT	TAA	20	25	20	0	0	0	0	0
SpRY-ABE8e	R2	CTCATCTACCTCCCGGTTT	TAA	20	27	20	0	0	0	0	0
SpRY-ABE8e	R2	AGTTGCGCGGAGGAGTTGT	GTT	23	-11	23	0	0	0	0	0
SpRY-ABE8e	R2	AGTTGCGCGGAGGAGTTGT	GTT	23	-10	23	0	0	0	0	0
SpRY-ABE8e	R2	AGTTGCGCGGAGGAGTTGT	GTT	23	-4	23	0	0	0	0	0
SpRY-ABE8e	R2	AGTTGCGCGGAGGAGTTGT	GTT	23	-3	23	0	0	0	0	0
SpRY-ABE8e	R2	AGTTGCGCGGAGGAGTTGT	GTT	23	-2	23	0	0	0	0	0
SpRY-ABE8e	R2	AGTTGCGCGGAGGAGTTGT	GTT	23	-1	23	0	0	0	0	0
SpRY-ABE8e	R2	AGTTGCGCGGAGGAGTTGT	GTT	23	0	23	0	0	0	0	0
SpRY-ABE8e	R2	AGTTGCGCGGAGGAGTTGT	GTT	23	10	23	0	0	0	0	0
SpRY-ABE8e	R2	AGTTGCGCGGAGGAGTTGT	GTT	23	13	23	0	0	0	0	0
SpRY-ABE8e	R2	AGTTGCGCGGAGGAGTTGT	GTT	23	27	23	0	0	0	0	0
SpRY-ABE8e	R2	CACCCCCATCGGCGACGGC	CCC	336	-10	336	0	0	0	0	0
SpRY-ABE8e	R2	CACCCCCATCGGCGACGGC	CCC	336	-7	336	0	0	0	0	0
SpRY-ABE8e	R2	CACCCCCATCGGCGACGGC	CCC	336	-4	336	0	0	0	0	0
SpRY-ABE8e	R2	CACCCCCATCGGCGACGGC	CCC	336	-2	335	1	0	0	0	0
SpRY-ABE8e	R2	CACCCCCATCGGCGACGGC	CCC	336	-1	336	0	0	0	0	0
SpRY-ABE8e	R2	CACCCCCATCGGCGACGGC	CCC	336	1	319	0	17	0	0.050595238095238096	1
SpRY-ABE8e	R2	CACCCCCATCGGCGACGGC	CCC	336	7	336	0	0	0	0	0
SpRY-ABE8e	R2	CACCCCCATCGGCGACGGC	CCC	336	14	336	0	0	0	0	0
SpRY-ABE8e	R2	AAGAATTGAAGAGAGTTTT	CAC	105	-11	105	0	0	0	0	0
SpRY-ABE8e	R2	AAGAATTGAAGAGAGTTTT	CAC	105	-9	105	0	0	0	0	0
SpRY-ABE8e	R2	AAGAATTGAAGAGAGTTTT	CAC	105	-3	104	0	1	0	0.00952381	1
SpRY-ABE8e	R2	AAGAATTGAAGAGAGTTTT	CAC	105	-1	105	0	0	0	0	0
SpRY-ABE8e	R2	AAGAATTGAAGAGAGTTTT	CAC	105	0	100	0	5	0	0.047619047619047616	1
SpRY-ABE8e	R2	AAGAATTGAAGAGAGTTTT	CAC	105	1	105	0	0	0	0	0
SpRY-ABE8e	R2	AAGAATTGAAGAGAGTTTT	CAC	105	3	99	0	6	0	0.0571429	1
SpRY-ABE8e	R2	AAGAATTGAAGAGAGTTTT	CAC	105	4	100	0	5	0	0.047619047619047616	1
SpRY-ABE8e	R2	AAGAATTGAAGAGAGTTTT	CAC	105	8	105	0	0	0	0	0
SpRY-ABE8e	R2	AAGAATTGAAGAGAGTTTT	CAC	105	9	105	0	0	0	0	0
SpRY-ABE8e	R2	AAGAATTGAAGAGAGTTTT	CAC	105	11	105	0	0	0	0	0
SpRY-ABE8e	R2	AAGAATTGAAGAGAGTTTT	CAC	105	13	105	0	0	0	0	0
SpRY-ABE8e	R2	AAGAATTGAAGAGAGTTTT	CAC	105	20	105	0	0	0	0	0
SpRY-ABE8e	R2	AAGAATTGAAGAGAGTTTT	CAC	105	25	105	0	0	0	0	0
SpRY-ABE8e	R2	AAGAATTGAAGAGAGTTTT	CAC	105	27	105	0	0	0	0	0
SpRY-ABE8e	R2	CACCCTCGTGACCACCCTG	ACC	683	1	649	0	34	0	0.0497804	1
SpRY-ABE8e	R2	CACCCTCGTGACCACCCTG	ACC	683	10	683	0	0	0	0	0
SpRY-ABE8e	R2	CACCCTCGTGACCACCCTG	ACC	683	13	683	0	0	0	0	0
SpRY-ABE8e	R2	CACCCTCGTGACCACCCTG	ACC	683	19	683	0	0	0	0	0
SpRY-ABE8e	R2	CACCCTCGTGACCACCCTG	ACC	683	23	683	0	0	0	0	0
SpRY-ABE8e	R2	TCACAGAATCGTCGTATGC	AGT	144	-8	144	0	0	0	0	0
SpRY-ABE8e	R2	TCACAGAATCGTCGTATGC	AGT	144	-7	144	0	0	0	0	0
SpRY-ABE8e	R2	TCACAGAATCGTCGTATGC	AGT	144	-5	144	0	0	0	0	0
SpRY-ABE8e	R2	TCACAGAATCGTCGTATGC	AGT	144	-3	144	0	0	0	0	0
SpRY-ABE8e	R2	TCACAGAATCGTCGTATGC	AGT	144	-2	144	0	0	0	0	0
SpRY-ABE8e	R2	TCACAGAATCGTCGTATGC	AGT	144	-1	144	0	0	0	0	0
SpRY-ABE8e	R2	TCACAGAATCGTCGTATGC	AGT	144	2	109	0	35	0	0.24305555555555555	1
SpRY-ABE8e	R2	TCACAGAATCGTCGTATGC	AGT	144	4	103	0	41	0	0.2847222222222222	1
SpRY-ABE8e	R2	TCACAGAATCGTCGTATGC	AGT	144	6	129	0	15	0	0.10416666666666667	1
SpRY-ABE8e	R2	TCACAGAATCGTCGTATGC	AGT	144	7	144	0	0	0	0	0
SpRY-ABE8e	R2	TCACAGAATCGTCGTATGC	AGT	144	15	133	0	11	0	0.0763889	1
SpRY-ABE8e	R2	TCACAGAATCGTCGTATGC	AGT	144	19	144	0	0	0	0	0
SpRY-ABE8e	R2	TCACAGAATCGTCGTATGC	AGT	144	23	144	0	0	0	0	0
SpRY-ABE8e	R2	TCACAGAATCGTCGTATGC	AGT	144	24	144	0	0	0	0	0
SpRY-ABE8e	R2	TCACAGAATCGTCGTATGC	AGT	144	25	144	0	0	0	0	0
SpRY-ABE8e	R2	TCACAGAATCGTCGTATGC	AGT	144	26	144	0	0	0	0	0
SpRY-ABE8e	R2	AGCCGCTACCCCGACCACA	TGA	909	-8	909	0	0	0	0	0
SpRY-ABE8e	R2	AGCCGCTACCCCGACCACA	TGA	909	0	909	0	0	0	0	0
SpRY-ABE8e	R2	AGCCGCTACCCCGACCACA	TGA	909	7	621	0	288	0	0.31683168316831684	1
SpRY-ABE8e	R2	AGCCGCTACCCCGACCACA	TGA	909	13	909	0	0	0	0	0
SpRY-ABE8e	R2	AGCCGCTACCCCGACCACA	TGA	909	16	904	0	5	0	0.00550055	1
SpRY-ABE8e	R2	AGCCGCTACCCCGACCACA	TGA	909	18	909	0	0	0	0	0
SpRY-ABE8e	R2	AGCCGCTACCCCGACCACA	TGA	909	21	909	0	0	0	0	0
SpRY-ABE8e	R2	AGCCGCTACCCCGACCACA	TGA	909	22	909	0	0	0	0	0
SpRY-ABE8e	R2	AGCCGCTACCCCGACCACA	TGA	909	25	909	0	0	0	0	0
SpRY-ABE8e	R2	AGCCGCTACCCCGACCACA	TGA	909	28	909	0	0	0	0	0
SpRY-ABE8e	R2	GAAGTACCGAAAGGTCTTA	CCG	13	-2	13	0	0	0	0	0
SpRY-ABE8e	R2	GAAGTACCGAAAGGTCTTA	CCG	13	1	13	0	0	0	0	0
SpRY-ABE8e	R2	GAAGTACCGAAAGGTCTTA	CCG	13	2	13	0	0	0	0	0
SpRY-ABE8e	R2	GAAGTACCGAAAGGTCTTA	CCG	13	5	13	0	0	0	0	0
SpRY-ABE8e	R2	GAAGTACCGAAAGGTCTTA	CCG	13	9	13	0	0	0	0	0
SpRY-ABE8e	R2	GAAGTACCGAAAGGTCTTA	CCG	13	10	13	0	0	0	0	0
SpRY-ABE8e	R2	GAAGTACCGAAAGGTCTTA	CCG	13	11	13	0	0	0	0	0
SpRY-ABE8e	R2	GAAGTACCGAAAGGTCTTA	CCG	13	18	13	0	0	0	0	0
SpRY-ABE8e	R2	GAAGTACCGAAAGGTCTTA	CCG	13	23	13	0	0	0	0	0
SpRY-ABE8e	R2	GAAGTACCGAAAGGTCTTA	CCG	13	24	13	0	0	0	0	0
SpRY-ABE8e	R2	GAAGTACCGAAAGGTCTTA	CCG	13	25	13	0	0	0	0	0
SpRY-ABE8e	R2	GAAGTACCGAAAGGTCTTA	CCG	13	26	13	0	0	0	0	0
SpRY-ABE8e	R2	AACCGCTGGAGAGCAACTG	CAT	64	-7	64	0	0	0	0	0
SpRY-ABE8e	R2	AACCGCTGGAGAGCAACTG	CAT	64	-6	64	0	0	0	0	0
SpRY-ABE8e	R2	AACCGCTGGAGAGCAACTG	CAT	64	-4	64	0	0	0	0	0
SpRY-ABE8e	R2	AACCGCTGGAGAGCAACTG	CAT	64	0	64	0	0	0	0	0
SpRY-ABE8e	R2	AACCGCTGGAGAGCAACTG	CAT	64	1	64	0	0	0	0	0
SpRY-ABE8e	R2	AACCGCTGGAGAGCAACTG	CAT	64	9	45	0	19	0	0.296875	1
SpRY-ABE8e	R2	AACCGCTGGAGAGCAACTG	CAT	64	11	64	0	0	0	0	0
SpRY-ABE8e	R2	AACCGCTGGAGAGCAACTG	CAT	64	14	64	0	0	0	0	0
SpRY-ABE8e	R2	AACCGCTGGAGAGCAACTG	CAT	64	15	64	0	0	0	0	0
SpRY-ABE8e	R2	AACCGCTGGAGAGCAACTG	CAT	64	20	64	0	0	0	0	0
SpRY-ABE8e	R2	AACCGCTGGAGAGCAACTG	CAT	64	22	64	0	0	0	0	0
SpRY-ABE8e	R2	AACCGCTGGAGAGCAACTG	CAT	64	23	64	0	0	0	0	0
SpRY-ABE8e	R2	AACCGCTGGAGAGCAACTG	CAT	64	28	64	0	0	0	0	0
SpRY-ABE8e	R2	CTTGTGCCCCAGGATGTTG	CCG	42	-7	42	0	0	0	0	0
SpRY-ABE8e	R2	CTTGTGCCCCAGGATGTTG	CCG	42	-2	42	0	0	0	0	0
SpRY-ABE8e	R2	CTTGTGCCCCAGGATGTTG	CCG	42	10	42	0	0	0	0	0
SpRY-ABE8e	R2	CTTGTGCCCCAGGATGTTG	CCG	42	13	40	0	0	2	0	0
SpRY-ABE8e	R2	ATTTTGTGCCAGAGTCCTT	CGA	55	-10	55	0	0	0	0	0
SpRY-ABE8e	R2	ATTTTGTGCCAGAGTCCTT	CGA	55	-9	54	0	1	0	0.0181818	1
SpRY-ABE8e	R2	ATTTTGTGCCAGAGTCCTT	CGA	55	-6	55	0	0	0	0	0
SpRY-ABE8e	R2	ATTTTGTGCCAGAGTCCTT	CGA	55	-5	55	0	0	0	0	0
SpRY-ABE8e	R2	ATTTTGTGCCAGAGTCCTT	CGA	55	-3	55	0	0	0	0	0
SpRY-ABE8e	R2	ATTTTGTGCCAGAGTCCTT	CGA	55	0	55	0	0	0	0	0
SpRY-ABE8e	R2	ATTTTGTGCCAGAGTCCTT	CGA	55	10	55	0	0	0	0	0
SpRY-ABE8e	R2	ATTTTGTGCCAGAGTCCTT	CGA	55	12	55	0	0	0	0	0
SpRY-ABE8e	R2	ATTTTGTGCCAGAGTCCTT	CGA	55	21	55	0	0	0	0	0
SpRY-ABE8e	R2	ATTTTGTGCCAGAGTCCTT	CGA	55	23	55	0	0	0	0	0
SpRY-ABE8e	R2	ATTTTGTGCCAGAGTCCTT	CGA	55	27	55	0	0	0	0	0
SpRY-ABE8e	R2	ATCAGCTATTCTGATTACA	CCC	39	-11	39	0	0	0	0	0
SpRY-ABE8e	R2	ATCAGCTATTCTGATTACA	CCC	39	-7	39	0	0	0	0	0
SpRY-ABE8e	R2	ATCAGCTATTCTGATTACA	CCC	39	-5	39	0	0	0	0	0
SpRY-ABE8e	R2	ATCAGCTATTCTGATTACA	CCC	39	-2	39	0	0	0	0	0
SpRY-ABE8e	R2	ATCAGCTATTCTGATTACA	CCC	39	0	39	0	0	0	0	0
SpRY-ABE8e	R2	ATCAGCTATTCTGATTACA	CCC	39	3	30	0	9	0	0.23076923076923078	1
SpRY-ABE8e	R2	ATCAGCTATTCTGATTACA	CCC	39	7	39	0	0	0	0	0
SpRY-ABE8e	R2	ATCAGCTATTCTGATTACA	CCC	39	13	39	0	0	0	0	0
SpRY-ABE8e	R2	ATCAGCTATTCTGATTACA	CCC	39	16	39	0	0	0	0	0
SpRY-ABE8e	R2	ATCAGCTATTCTGATTACA	CCC	39	18	39	0	0	0	0	0
SpRY-ABE8e	R2	ATCAGCTATTCTGATTACA	CCC	39	23	39	0	0	0	0	0
SpRY-ABE8e	R2	TGTGTTTGTGGACGAAGTA	CCG	37	-6	37	0	0	0	0	0
SpRY-ABE8e	R2	TGTGTTTGTGGACGAAGTA	CCG	37	-3	37	0	0	0	0	0
SpRY-ABE8e	R2	TGTGTTTGTGGACGAAGTA	CCG	37	11	37	0	0	0	0	0
SpRY-ABE8e	R2	TGTGTTTGTGGACGAAGTA	CCG	37	14	37	0	0	0	0	0
SpRY-ABE8e	R2	TGTGTTTGTGGACGAAGTA	CCG	37	15	37	0	0	0	0	0
SpRY-ABE8e	R2	TGTGTTTGTGGACGAAGTA	CCG	37	18	37	0	0	0	0	0
SpRY-ABE8e	R2	TGTGTTTGTGGACGAAGTA	CCG	37	22	37	0	0	0	0	0
SpRY-ABE8e	R2	TGTGTTTGTGGACGAAGTA	CCG	37	23	37	0	0	0	0	0
SpRY-ABE8e	R2	TGTGTTTGTGGACGAAGTA	CCG	37	24	37	0	0	0	0	0
SpRY-ABE8e	R2	CCTGGACGTAGCCTTCGGG	CAT	218	-10	218	0	0	0	0	0
SpRY-ABE8e	R2	CCTGGACGTAGCCTTCGGG	CAT	218	5	64	0	154	0	0.7064220183486238	1
SpRY-ABE8e	R2	CCTGGACGTAGCCTTCGGG	CAT	218	9	198	0	20	0	0.0917431	1
SpRY-ABE8e	R2	CCTGGACGTAGCCTTCGGG	CAT	218	20	218	0	0	0	0	0
SpRY-ABE8e	R2	CCTGGACGTAGCCTTCGGG	CAT	218	27	218	0	0	0	0	0
SpRY-ABE8e	R2	CACGCCGTAGGTCAGGGTG	GTC	71	-8	71	0	0	0	0	0
SpRY-ABE8e	R2	CACGCCGTAGGTCAGGGTG	GTC	71	-7	61	0	10	0	0.14084507042253522	1
SpRY-ABE8e	R2	CACGCCGTAGGTCAGGGTG	GTC	71	-4	71	0	0	0	0	0
SpRY-ABE8e	R2	CACGCCGTAGGTCAGGGTG	GTC	71	1	19	0	52	0	0.7323943661971831	1
SpRY-ABE8e	R2	CACGCCGTAGGTCAGGGTG	GTC	71	8	8	0	63	0	0.8873239436619719	1
SpRY-ABE8e	R2	CACGCCGTAGGTCAGGGTG	GTC	71	13	71	0	0	0	0	0
SpRY-ABE8e	R2	CACGCCGTAGGTCAGGGTG	GTC	71	22	71	0	0	0	0	0
SpRY-ABE8e	R2	CACGCCGTAGGTCAGGGTG	GTC	71	25	71	0	0	0	0	0
SpRY-ABE8e	R2	GACATAGCTTACTGGGACG	AAG	82	-10	82	0	0	0	0	0
SpRY-ABE8e	R2	GACATAGCTTACTGGGACG	AAG	82	-8	82	0	0	0	0	0
SpRY-ABE8e	R2	GACATAGCTTACTGGGACG	AAG	82	-1	82	0	0	0	0	0
SpRY-ABE8e	R2	GACATAGCTTACTGGGACG	AAG	82	1	72	0	10	0	0.12195121951219512	1
SpRY-ABE8e	R2	GACATAGCTTACTGGGACG	AAG	82	3	11	0	71	0	0.8658536585365854	1
SpRY-ABE8e	R2	GACATAGCTTACTGGGACG	AAG	82	5	12	0	70	0	0.8536585365853658	1
SpRY-ABE8e	R2	GACATAGCTTACTGGGACG	AAG	82	10	57	0	25	0	0.3048780487804878	1
SpRY-ABE8e	R2	GACATAGCTTACTGGGACG	AAG	82	16	82	0	0	0	0	0
SpRY-ABE8e	R2	GACATAGCTTACTGGGACG	AAG	82	19	82	0	0	0	0	0
SpRY-ABE8e	R2	GACATAGCTTACTGGGACG	AAG	82	20	82	0	0	0	0	0
SpRY-ABE8e	R2	GACATAGCTTACTGGGACG	AAG	82	22	82	0	0	0	0	0
SpRY-ABE8e	R2	GACATAGCTTACTGGGACG	AAG	82	25	82	0	0	0	0	0
SpRY-ABE8e	R2	GACATAGCTTACTGGGACG	AAG	82	26	82	0	0	0	0	0
SpRY-ABE8e	R2	GACATAGCTTACTGGGACG	AAG	82	28	82	0	0	0	0	0
SpRY-ABE8e	R2	CTGCGTGAGATTCTCGCAT	GCC	83	-10	83	0	0	0	0	0
SpRY-ABE8e	R2	CTGCGTGAGATTCTCGCAT	GCC	83	-8	83	0	0	0	0	0
SpRY-ABE8e	R2	CTGCGTGAGATTCTCGCAT	GCC	83	-6	82	0	1	0	0.012048192771084338	1
SpRY-ABE8e	R2	CTGCGTGAGATTCTCGCAT	GCC	83	-5	81	0	1	1	0.012048192771084338	0.5
SpRY-ABE8e	R2	CTGCGTGAGATTCTCGCAT	GCC	83	7	83	0	0	0	0	0
SpRY-ABE8e	R2	CTGCGTGAGATTCTCGCAT	GCC	83	9	83	0	0	0	0	0
SpRY-ABE8e	R2	CTGCGTGAGATTCTCGCAT	GCC	83	17	83	0	0	0	0	0
SpRY-ABE8e	R2	CTGCGTGAGATTCTCGCAT	GCC	83	22	83	0	0	0	0	0
SpRY-ABE8e	R2	CTGCGTGAGATTCTCGCAT	GCC	83	24	83	0	0	0	0	0
SpRY-ABE8e	R2	CTGCGTGAGATTCTCGCAT	GCC	83	26	83	0	0	0	0	0
SpRY-ABE8e	R2	CCCGACAACCACTACCTGA	GCA	233	4	139	0	94	0	0.4034334763948498	1
SpRY-ABE8e	R2	CCCGACAACCACTACCTGA	GCA	233	6	164	0	69	0	0.296137	1
SpRY-ABE8e	R2	CCCGACAACCACTACCTGA	GCA	233	7	227	0	6	0	0.0257511	1
SpRY-ABE8e	R2	CCCGACAACCACTACCTGA	GCA	233	10	223	0	10	0	0.0429185	1
SpRY-ABE8e	R2	CCCGACAACCACTACCTGA	GCA	233	13	233	0	0	0	0	0
SpRY-ABE8e	R2	CCCGACAACCACTACCTGA	GCA	233	18	233	0	0	0	0	0
SpRY-ABE8e	R2	CCCGACAACCACTACCTGA	GCA	233	21	233	0	0	0	0	0
SpRY-ABE8e	R2	CCCGACAACCACTACCTGA	GCA	233	25	232	0	1	0	0.00429184	1
SpRY-ABE8e	R2	CAGCTCGCCGACCACTACC	AGC	65	-11	65	0	0	0	0	0
SpRY-ABE8e	R2	CAGCTCGCCGACCACTACC	AGC	65	-6	65	0	0	0	0	0
SpRY-ABE8e	R2	CAGCTCGCCGACCACTACC	AGC	65	1	63	0	2	0	0.0307692	1
SpRY-ABE8e	R2	CAGCTCGCCGACCACTACC	AGC	65	10	65	0	0	0	0	0
SpRY-ABE8e	R2	CAGCTCGCCGACCACTACC	AGC	65	13	65	0	0	0	0	0
SpRY-ABE8e	R2	CAGCTCGCCGACCACTACC	AGC	65	16	65	0	0	0	0	0
SpRY-ABE8e	R2	CAGCTCGCCGACCACTACC	AGC	65	19	65	0	0	0	0	0
SpRY-ABE8e	R2	CAGCTCGCCGACCACTACC	AGC	65	22	65	0	0	0	0	0
SpRY-ABE8e	R2	CAGCTCGCCGACCACTACC	AGC	65	24	65	0	0	0	0	0
SpRY-ABE8e	R2	CAGCTCGCCGACCACTACC	AGC	65	25	65	0	0	0	0	0
SpRY-ABE8e	R2	CAGCTCGCCGACCACTACC	AGC	65	27	65	0	0	0	0	0
SpRY-ABE8e	R2	CTACCTGAGCACCCAGTCC	GCC	109	-7	109	0	0	0	0	0
SpRY-ABE8e	R2	CTACCTGAGCACCCAGTCC	GCC	109	-5	109	0	0	0	0	0
SpRY-ABE8e	R2	CTACCTGAGCACCCAGTCC	GCC	109	-4	109	0	0	0	0	0
SpRY-ABE8e	R2	CTACCTGAGCACCCAGTCC	GCC	109	-1	109	0	0	0	0	0
SpRY-ABE8e	R2	CTACCTGAGCACCCAGTCC	GCC	109	2	75	0	34	0	0.3119266055045872	1
SpRY-ABE8e	R2	CTACCTGAGCACCCAGTCC	GCC	109	7	94	0	15	0	0.13761467889908258	1
SpRY-ABE8e	R2	CTACCTGAGCACCCAGTCC	GCC	109	10	109	0	0	0	0	0
SpRY-ABE8e	R2	CTACCTGAGCACCCAGTCC	GCC	109	14	109	0	0	0	0	0
SpRY-ABE8e	R2	CTACCTGAGCACCCAGTCC	GCC	109	25	109	0	0	0	0	0
SpRY-ABE8e	R2	CTACCTGAGCACCCAGTCC	GCC	109	28	109	0	0	0	0	0
SpRY-ABE8e	R2	AGTAAGCTATGTCTCCAGA	ATG	100	0	100	0	0	0	0	0
SpRY-ABE8e	R2	AGTAAGCTATGTCTCCAGA	ATG	100	3	48	0	52	0	0.52	1
SpRY-ABE8e	R2	AGTAAGCTATGTCTCCAGA	ATG	100	4	77	0	23	0	0.23	1
SpRY-ABE8e	R2	AGTAAGCTATGTCTCCAGA	ATG	100	8	95	0	5	0	0.05	1
SpRY-ABE8e	R2	AGTAAGCTATGTCTCCAGA	ATG	100	16	100	0	0	0	0	0
SpRY-ABE8e	R2	AGTAAGCTATGTCTCCAGA	ATG	100	18	100	0	0	0	0	0
SpRY-ABE8e	R2	AGTAAGCTATGTCTCCAGA	ATG	100	19	100	0	0	0	0	0
SpRY-ABE8e	R2	AGTAAGCTATGTCTCCAGA	ATG	100	23	100	0	0	0	0	0
SpRY-ABE8e	R2	AGTAAGCTATGTCTCCAGA	ATG	100	27	100	0	0	0	0	0
SpRY-ABE8e	R2	TGCGACACCTGCGTCGAAG	ATG	4	-6	4	0	0	0	0	0
SpRY-ABE8e	R2	TGCGACACCTGCGTCGAAG	ATG	4	-5	4	0	0	0	0	0
SpRY-ABE8e	R2	TGCGACACCTGCGTCGAAG	ATG	4	-3	4	0	0	0	0	0
SpRY-ABE8e	R2	TGCGACACCTGCGTCGAAG	ATG	4	4	2	0	2	0	0.5	1
SpRY-ABE8e	R2	TGCGACACCTGCGTCGAAG	ATG	4	6	0	0	4	0	1	1
SpRY-ABE8e	R2	TGCGACACCTGCGTCGAAG	ATG	4	16	4	0	0	0	0	0
SpRY-ABE8e	R2	TGCGACACCTGCGTCGAAG	ATG	4	17	4	0	0	0	0	0
SpRY-ABE8e	R2	TGCGACACCTGCGTCGAAG	ATG	4	19	4	0	0	0	0	0
SpRY-ABE8e	R2	GCAGTGAAAACTCTCTTCA	ATT	192	-11	192	0	0	0	0	0
SpRY-ABE8e	R2	GCAGTGAAAACTCTCTTCA	ATT	192	-10	192	0	0	0	0	0
SpRY-ABE8e	R2	GCAGTGAAAACTCTCTTCA	ATT	192	-2	192	0	0	0	0	0
SpRY-ABE8e	R2	GCAGTGAAAACTCTCTTCA	ATT	192	2	192	0	0	0	0	0
SpRY-ABE8e	R2	GCAGTGAAAACTCTCTTCA	ATT	192	6	192	0	0	0	0	0
SpRY-ABE8e	R2	GCAGTGAAAACTCTCTTCA	ATT	192	7	192	0	0	0	0	0
SpRY-ABE8e	R2	GCAGTGAAAACTCTCTTCA	ATT	192	8	192	0	0	0	0	0
SpRY-ABE8e	R2	GCAGTGAAAACTCTCTTCA	ATT	192	9	192	0	0	0	0	0
SpRY-ABE8e	R2	GCAGTGAAAACTCTCTTCA	ATT	192	18	192	0	0	0	0	0
SpRY-ABE8e	R2	GCAGTGAAAACTCTCTTCA	ATT	192	19	192	0	0	0	0	0
SpRY-ABE8e	R2	GCAGTGAAAACTCTCTTCA	ATT	192	26	192	0	0	0	0	0
SpRY-ABE8e	R2	CACCCGAGGGGGATGATAA	ACC	137	-10	137	0	0	0	0	0
SpRY-ABE8e	R2	CACCCGAGGGGGATGATAA	ACC	137	-4	137	0	0	0	0	0
SpRY-ABE8e	R2	CACCCGAGGGGGATGATAA	ACC	137	-1	137	0	0	0	0	0
SpRY-ABE8e	R2	CACCCGAGGGGGATGATAA	ACC	137	1	137	0	0	0	0	0
SpRY-ABE8e	R2	CACCCGAGGGGGATGATAA	ACC	137	6	132	0	5	0	0.0364963	1
SpRY-ABE8e	R2	CACCCGAGGGGGATGATAA	ACC	137	12	137	0	0	0	0	0
SpRY-ABE8e	R2	CACCCGAGGGGGATGATAA	ACC	137	15	137	0	0	0	0	0
SpRY-ABE8e	R2	CACCCGAGGGGGATGATAA	ACC	137	17	137	0	0	0	0	0
SpRY-ABE8e	R2	CACCCGAGGGGGATGATAA	ACC	137	18	137	0	0	0	0	0
SpRY-ABE8e	R2	CACCCGAGGGGGATGATAA	ACC	137	19	137	0	0	0	0	0
SpRY-ABE8e	R2	CCCAACATCTTCGACGCAG	GTG	82	-5	82	0	0	0	0	0
SpRY-ABE8e	R2	CCCAACATCTTCGACGCAG	GTG	82	-4	82	0	0	0	0	0
SpRY-ABE8e	R2	CCCAACATCTTCGACGCAG	GTG	82	-2	82	0	0	0	0	0
SpRY-ABE8e	R2	CCCAACATCTTCGACGCAG	GTG	82	3	73	0	9	0	0.10975609756097561	1
SpRY-ABE8e	R2	CCCAACATCTTCGACGCAG	GTG	82	4	76	0	6	0	0.0731707	1
SpRY-ABE8e	R2	CCCAACATCTTCGACGCAG	GTG	82	6	75	0	7	0	0.0853659	1
SpRY-ABE8e	R2	CCCAACATCTTCGACGCAG	GTG	82	13	82	0	0	0	0	0
SpRY-ABE8e	R2	CCCAACATCTTCGACGCAG	GTG	82	17	82	0	0	0	0	0
SpRY-ABE8e	R2	CCCAACATCTTCGACGCAG	GTG	82	26	82	0	0	0	0	0
SpRY-ABE8e	R2	GTACCGAAAGGTCTTACCG	GAA	4	-5	4	0	0	0	0	0
SpRY-ABE8e	R2	GTACCGAAAGGTCTTACCG	GAA	4	-2	4	0	0	0	0	0
SpRY-ABE8e	R2	GTACCGAAAGGTCTTACCG	GAA	4	-1	4	0	0	0	0	0
SpRY-ABE8e	R2	GTACCGAAAGGTCTTACCG	GAA	4	2	0	0	4	0	1	1
SpRY-ABE8e	R2	GTACCGAAAGGTCTTACCG	GAA	4	6	4	0	0	0	0	0
SpRY-ABE8e	R2	GTACCGAAAGGTCTTACCG	GAA	4	7	4	0	0	0	0	0
SpRY-ABE8e	R2	GTACCGAAAGGTCTTACCG	GAA	4	8	4	0	0	0	0	0
SpRY-ABE8e	R2	GTACCGAAAGGTCTTACCG	GAA	4	15	4	0	0	0	0	0
SpRY-ABE8e	R2	GTACCGAAAGGTCTTACCG	GAA	4	20	4	0	0	0	0	0
SpRY-ABE8e	R2	GTACCGAAAGGTCTTACCG	GAA	4	21	4	0	0	0	0	0
SpRY-ABE8e	R2	GTACCGAAAGGTCTTACCG	GAA	4	22	4	0	0	0	0	0
SpRY-ABE8e	R2	GTACCGAAAGGTCTTACCG	GAA	4	23	4	0	0	0	0	0
SpRY-ABE8e	R2	GTACCGAAAGGTCTTACCG	GAA	4	28	4	0	0	0	0	0
SpRY-ABE8e	R2	GTCGCAGGTCTTCCCGACG	ATG	8	-8	8	0	0	0	0	0
SpRY-ABE8e	R2	GTCGCAGGTCTTCCCGACG	ATG	8	-4	8	0	0	0	0	0
SpRY-ABE8e	R2	GTCGCAGGTCTTCCCGACG	ATG	8	5	2	0	6	0	0.75	1
SpRY-ABE8e	R2	GTCGCAGGTCTTCCCGACG	ATG	8	16	8	0	0	0	0	0
SpRY-ABE8e	R2	GTCGCAGGTCTTCCCGACG	ATG	8	19	8	0	0	0	0	0
SpRY-ABE8e	R2	GTCGCAGGTCTTCCCGACG	ATG	8	22	8	0	0	0	0	0
SpRY-ABE8e	R2	CTTAATCAGAGACTTCAGG	CGG	62	-10	62	0	0	0	0	0
SpRY-ABE8e	R2	CTTAATCAGAGACTTCAGG	CGG	62	-1	62	0	0	0	0	0
SpRY-ABE8e	R2	CTTAATCAGAGACTTCAGG	CGG	62	3	30	0	32	0	0.5161290322580645	1
SpRY-ABE8e	R2	CTTAATCAGAGACTTCAGG	CGG	62	4	41	0	21	0	0.3387096774193548	1
SpRY-ABE8e	R2	CTTAATCAGAGACTTCAGG	CGG	62	7	55	0	7	0	0.11290322580645161	1
SpRY-ABE8e	R2	CTTAATCAGAGACTTCAGG	CGG	62	9	57	0	5	0	0.0806452	1
SpRY-ABE8e	R2	CTTAATCAGAGACTTCAGG	CGG	62	11	62	0	0	0	0	0
SpRY-ABE8e	R2	CTTAATCAGAGACTTCAGG	CGG	62	16	62	0	0	0	0	0
SpRY-ABE8e	R2	CTTAATCAGAGACTTCAGG	CGG	62	24	62	0	0	0	0	0
SpRY-ABE8e	R2	CTTAATCAGAGACTTCAGG	CGG	62	25	62	0	0	0	0	0
SpRY-ABE8e	R2	CTTAATCAGAGACTTCAGG	CGG	62	28	62	0	0	0	0	0
SpRY-ABE8e	R2	AAATGCCCATACTGTTGAG	CAA	112	-8	112	0	0	0	0	0
SpRY-ABE8e	R2	AAATGCCCATACTGTTGAG	CAA	112	0	112	0	0	0	0	0
SpRY-ABE8e	R2	AAATGCCCATACTGTTGAG	CAA	112	1	105	0	7	0	0.0625	1
SpRY-ABE8e	R2	AAATGCCCATACTGTTGAG	CAA	112	2	64	0	48	0	0.42857142857142855	1
SpRY-ABE8e	R2	AAATGCCCATACTGTTGAG	CAA	112	8	59	0	53	0	0.4732142857142857	1
SpRY-ABE8e	R2	AAATGCCCATACTGTTGAG	CAA	112	10	51	0	61	0	0.5446428571428571	1
SpRY-ABE8e	R2	AAATGCCCATACTGTTGAG	CAA	112	17	112	0	0	0	0	0
SpRY-ABE8e	R2	AAATGCCCATACTGTTGAG	CAA	112	20	112	0	0	0	0	0
SpRY-ABE8e	R2	AAATGCCCATACTGTTGAG	CAA	112	21	112	0	0	0	0	0
SpRY-ABE8e	R2	AAATGCCCATACTGTTGAG	CAA	112	25	112	0	0	0	0	0
SpRY-ABE8e	R2	AGTGCTTCAGCCGCTACCC	CGA	524	-9	524	0	0	0	0	0
SpRY-ABE8e	R2	AGTGCTTCAGCCGCTACCC	CGA	524	0	524	0	0	0	0	0
SpRY-ABE8e	R2	AGTGCTTCAGCCGCTACCC	CGA	524	8	491	0	33	0	0.0629771	1
SpRY-ABE8e	R2	AGTGCTTCAGCCGCTACCC	CGA	524	15	524	0	0	0	0	0
SpRY-ABE8e	R2	AGTGCTTCAGCCGCTACCC	CGA	524	21	524	0	0	0	0	0
SpRY-ABE8e	R2	AGTGCTTCAGCCGCTACCC	CGA	524	24	524	0	0	0	0	0
SpRY-ABE8e	R2	AGTGCTTCAGCCGCTACCC	CGA	524	26	524	0	0	0	0	0
SpRY-ABE8e	R2	GCTCAGGTAGTGGTTGTCG	GGC	277	-7	277	0	0	0	0	0
SpRY-ABE8e	R2	GCTCAGGTAGTGGTTGTCG	GGC	277	4	29	16	232	0	0.8375451263537906	0.9354838709677419
SpRY-ABE8e	R2	GCTCAGGTAGTGGTTGTCG	GGC	277	8	198	0	79	0	0.2851985559566787	1
SpRY-ABE8e	R2	GCTCAGGTAGTGGTTGTCG	GGC	277	22	276	1	0	0	0	0
SpRY-ABE8e	R2	GCTCAGGTAGTGGTTGTCG	GGC	277	25	277	0	0	0	0	0
SpRY-ABE8e	R2	GCTCAGGTAGTGGTTGTCG	GGC	277	28	277	0	0	0	0	0
SpRY-ABE8e	R2	CAAAACCGTGATGGAATGG	AAC	12	-11	12	0	0	0	0	0
SpRY-ABE8e	R2	CAAAACCGTGATGGAATGG	AAC	12	-8	12	0	0	0	0	0
SpRY-ABE8e	R2	CAAAACCGTGATGGAATGG	AAC	12	-7	12	0	0	0	0	0
SpRY-ABE8e	R2	CAAAACCGTGATGGAATGG	AAC	12	-6	12	0	0	0	0	0
SpRY-ABE8e	R2	CAAAACCGTGATGGAATGG	AAC	12	-4	12	0	0	0	0	0
SpRY-ABE8e	R2	CAAAACCGTGATGGAATGG	AAC	12	1	12	0	0	0	0	0
SpRY-ABE8e	R2	CAAAACCGTGATGGAATGG	AAC	12	2	12	0	0	0	0	0
SpRY-ABE8e	R2	CAAAACCGTGATGGAATGG	AAC	12	3	12	0	0	0	0	0
SpRY-ABE8e	R2	CAAAACCGTGATGGAATGG	AAC	12	4	11	0	1	0	0.0833333	1
SpRY-ABE8e	R2	CAAAACCGTGATGGAATGG	AAC	12	10	12	0	0	0	0	0
SpRY-ABE8e	R2	CAAAACCGTGATGGAATGG	AAC	12	14	12	0	0	0	0	0
SpRY-ABE8e	R2	CAAAACCGTGATGGAATGG	AAC	12	15	12	0	0	0	0	0
SpRY-ABE8e	R2	CAAAACCGTGATGGAATGG	AAC	12	19	12	0	0	0	0	0
SpRY-ABE8e	R2	CAAAACCGTGATGGAATGG	AAC	12	20	12	0	0	0	0	0
SpRY-ABE8e	R2	CAAAACCGTGATGGAATGG	AAC	12	22	12	0	0	0	0	0
SpRY-ABE8e	R2	CAAAACCGTGATGGAATGG	AAC	12	23	12	0	0	0	0	0
SpRY-ABE8e	R2	CAAAACCGTGATGGAATGG	AAC	12	25	12	0	0	0	0	0
SpRY-ABE8e	R2	CAAGGAGGACGGCAACATC	CTG	119	-8	119	0	0	0	0	0
SpRY-ABE8e	R2	CAAGGAGGACGGCAACATC	CTG	119	-4	119	0	0	0	0	0
SpRY-ABE8e	R2	CAAGGAGGACGGCAACATC	CTG	119	1	119	0	0	0	0	0
SpRY-ABE8e	R2	CAAGGAGGACGGCAACATC	CTG	119	2	119	0	0	0	0	0
SpRY-ABE8e	R2	CAAGGAGGACGGCAACATC	CTG	119	5	97	0	22	0	0.18487394957983194	1
SpRY-ABE8e	R2	CAAGGAGGACGGCAACATC	CTG	119	8	119	0	0	0	0	0
SpRY-ABE8e	R2	CAAGGAGGACGGCAACATC	CTG	119	13	119	0	0	0	0	0
SpRY-ABE8e	R2	CAAGGAGGACGGCAACATC	CTG	119	14	119	0	0	0	0	0
SpRY-ABE8e	R2	CAAGGAGGACGGCAACATC	CTG	119	16	119	0	0	0	0	0
SpRY-ABE8e	R2	CAAGGAGGACGGCAACATC	CTG	119	26	119	0	0	0	0	0
SpRY-ABE8e	R2	CAAGGAGGACGGCAACATC	CTG	119	28	119	0	0	0	0	0
SpRY-ABE8e	R2	CTTCGCTTCAAAAAATGGA	ACA	23	-11	23	0	0	0	0	0
SpRY-ABE8e	R2	CTTCGCTTCAAAAAATGGA	ACA	23	-9	23	0	0	0	0	0
SpRY-ABE8e	R2	CTTCGCTTCAAAAAATGGA	ACA	23	-5	23	0	0	0	0	0
SpRY-ABE8e	R2	CTTCGCTTCAAAAAATGGA	ACA	23	-3	23	0	0	0	0	0
SpRY-ABE8e	R2	CTTCGCTTCAAAAAATGGA	ACA	23	-2	23	0	0	0	0	0
SpRY-ABE8e	R2	CTTCGCTTCAAAAAATGGA	ACA	23	9	23	0	0	0	0	0
SpRY-ABE8e	R2	CTTCGCTTCAAAAAATGGA	ACA	23	10	23	0	0	0	0	0
SpRY-ABE8e	R2	CTTCGCTTCAAAAAATGGA	ACA	23	11	23	0	0	0	0	0
SpRY-ABE8e	R2	CTTCGCTTCAAAAAATGGA	ACA	23	12	23	0	0	0	0	0
SpRY-ABE8e	R2	CTTCGCTTCAAAAAATGGA	ACA	23	13	23	0	0	0	0	0
SpRY-ABE8e	R2	CTTCGCTTCAAAAAATGGA	ACA	23	14	23	0	0	0	0	0
SpRY-ABE8e	R2	CTTCGCTTCAAAAAATGGA	ACA	23	18	23	0	0	0	0	0
SpRY-ABE8e	R2	CTTCGCTTCAAAAAATGGA	ACA	23	19	23	0	0	0	0	0
SpRY-ABE8e	R2	CTTCGCTTCAAAAAATGGA	ACA	23	21	23	0	0	0	0	0
SpRY-ABE8e	R2	CTTCGCTTCAAAAAATGGA	ACA	23	22	23	0	0	0	0	0
SpRY-ABE8e	R2	CTTCGCTTCAAAAAATGGA	ACA	23	27	23	0	0	0	0	0
SpRY-ABE8e	R2	CTACATTCTGGAGACATAG	CTT	131	-11	131	0	0	0	0	0
SpRY-ABE8e	R2	CTACATTCTGGAGACATAG	CTT	131	-8	131	0	0	0	0	0
SpRY-ABE8e	R2	CTACATTCTGGAGACATAG	CTT	131	-4	130	0	1	0	0.00763359	1
SpRY-ABE8e	R2	CTACATTCTGGAGACATAG	CTT	131	2	97	0	34	0	0.2595419847328244	1
SpRY-ABE8e	R2	CTACATTCTGGAGACATAG	CTT	131	4	83	0	48	0	0.366412	1
SpRY-ABE8e	R2	CTACATTCTGGAGACATAG	CTT	131	11	131	0	0	0	0	0
SpRY-ABE8e	R2	CTACATTCTGGAGACATAG	CTT	131	13	131	0	0	0	0	0
SpRY-ABE8e	R2	CTACATTCTGGAGACATAG	CTT	131	15	131	0	0	0	0	0
SpRY-ABE8e	R2	CTACATTCTGGAGACATAG	CTT	131	17	131	0	0	0	0	0
SpRY-ABE8e	R2	CTACATTCTGGAGACATAG	CTT	131	22	131	0	0	0	0	0
SpRY-ABE8e	R2	CTACATTCTGGAGACATAG	CTT	131	28	131	0	0	0	0	0
SpRY-ABE8e	R2	GATGGTGCGCTCCTGGACG	TAG	35	-5	35	0	0	0	0	0
SpRY-ABE8e	R2	GATGGTGCGCTCCTGGACG	TAG	35	-4	35	0	0	0	0	0
SpRY-ABE8e	R2	GATGGTGCGCTCCTGGACG	TAG	35	-2	35	0	0	0	0	0
SpRY-ABE8e	R2	GATGGTGCGCTCCTGGACG	TAG	35	-1	28	0	7	0	0.2	1
SpRY-ABE8e	R2	GATGGTGCGCTCCTGGACG	TAG	35	1	11	0	24	0	0.6857142857142857	1
SpRY-ABE8e	R2	GATGGTGCGCTCCTGGACG	TAG	35	16	35	0	0	0	0	0
SpRY-ABE8e	R2	GATGGTGCGCTCCTGGACG	TAG	35	20	35	0	0	0	0	0
SpRY-ABE8e	R2	GAATGGAACAACACTTAAA	ATC	22	-11	22	0	0	0	0	0
SpRY-ABE8e	R2	GAATGGAACAACACTTAAA	ATC	22	-10	22	0	0	0	0	0
SpRY-ABE8e	R2	GAATGGAACAACACTTAAA	ATC	22	-9	22	0	0	0	0	0
SpRY-ABE8e	R2	GAATGGAACAACACTTAAA	ATC	22	-3	22	0	0	0	0	0
SpRY-ABE8e	R2	GAATGGAACAACACTTAAA	ATC	22	1	22	0	0	0	0	0
SpRY-ABE8e	R2	GAATGGAACAACACTTAAA	ATC	22	2	19	0	3	0	0.13636363636363635	1
SpRY-ABE8e	R2	GAATGGAACAACACTTAAA	ATC	22	6	22	0	0	0	0	0
SpRY-ABE8e	R2	GAATGGAACAACACTTAAA	ATC	22	7	21	0	1	0	0.045454545454545456	1
SpRY-ABE8e	R2	GAATGGAACAACACTTAAA	ATC	22	9	22	0	0	0	0	0
SpRY-ABE8e	R2	GAATGGAACAACACTTAAA	ATC	22	10	22	0	0	0	0	0
SpRY-ABE8e	R2	GAATGGAACAACACTTAAA	ATC	22	12	22	0	0	0	0	0
SpRY-ABE8e	R2	GAATGGAACAACACTTAAA	ATC	22	16	22	0	0	0	0	0
SpRY-ABE8e	R2	GAATGGAACAACACTTAAA	ATC	22	17	22	0	0	0	0	0
SpRY-ABE8e	R2	GAATGGAACAACACTTAAA	ATC	22	18	22	0	0	0	0	0
SpRY-ABE8e	R2	GAATGGAACAACACTTAAA	ATC	22	19	22	0	0	0	0	0
SpRY-ABE8e	R2	GAATGGAACAACACTTAAA	ATC	22	24	22	0	0	0	0	0
SpRY-ABE8e	R2	GAATGGAACAACACTTAAA	ATC	22	27	22	0	0	0	0	0
SpRY-ABE8e	R2	AATACAAATCACAGAATCG	TCG	80	-10	80	0	0	0	0	0
SpRY-ABE8e	R2	AATACAAATCACAGAATCG	TCG	80	-8	80	0	0	0	0	0
SpRY-ABE8e	R2	AATACAAATCACAGAATCG	TCG	80	0	80	0	0	0	0	0
SpRY-ABE8e	R2	AATACAAATCACAGAATCG	TCG	80	1	80	0	0	0	0	0
SpRY-ABE8e	R2	AATACAAATCACAGAATCG	TCG	80	3	30	0	50	0	0.625	1
SpRY-ABE8e	R2	AATACAAATCACAGAATCG	TCG	80	5	55	0	25	0	0.3125	1
SpRY-ABE8e	R2	AATACAAATCACAGAATCG	TCG	80	6	80	0	0	0	0	0
SpRY-ABE8e	R2	AATACAAATCACAGAATCG	TCG	80	7	80	0	0	0	0	0
SpRY-ABE8e	R2	AATACAAATCACAGAATCG	TCG	80	10	80	0	0	0	0	0
SpRY-ABE8e	R2	AATACAAATCACAGAATCG	TCG	80	12	80	0	0	0	0	0
SpRY-ABE8e	R2	AATACAAATCACAGAATCG	TCG	80	14	80	0	0	0	0	0
SpRY-ABE8e	R2	AATACAAATCACAGAATCG	TCG	80	15	80	0	0	0	0	0
SpRY-ABE8e	R2	AATACAAATCACAGAATCG	TCG	80	23	80	0	0	0	0	0
SpRY-ABE8e	R2	AATACAAATCACAGAATCG	TCG	80	27	80	0	0	0	0	0
SpRY-ABE8e	R2	GCTGAAGCACTGCACGCCG	TAG	254	-4	254	0	0	0	0	0
SpRY-ABE8e	R2	GCTGAAGCACTGCACGCCG	TAG	254	4	31	0	223	0	0.8779527559055118	1
SpRY-ABE8e	R2	GCTGAAGCACTGCACGCCG	TAG	254	5	28	0	226	0	0.889764	1
SpRY-ABE8e	R2	GCTGAAGCACTGCACGCCG	TAG	254	8	203	0	51	0	0.20078740157480315	1
SpRY-ABE8e	R2	GCTGAAGCACTGCACGCCG	TAG	254	13	254	0	0	0	0	0
SpRY-ABE8e	R2	GCTGAAGCACTGCACGCCG	TAG	254	20	254	0	0	0	0	0
SpRY-ABE8e	R2	GCTGAAGCACTGCACGCCG	TAG	254	25	254	0	0	0	0	0
SpRY-ABE8e	R2	TGCAGTTGCGCCCGCGAAC	GAC	60	-8	60	0	0	0	0	0
SpRY-ABE8e	R2	TGCAGTTGCGCCCGCGAAC	GAC	60	-3	60	0	0	0	0	0
SpRY-ABE8e	R2	TGCAGTTGCGCCCGCGAAC	GAC	60	3	55	0	5	0	0.0833333	1
SpRY-ABE8e	R2	TGCAGTTGCGCCCGCGAAC	GAC	60	16	60	0	0	0	0	0
SpRY-ABE8e	R2	TGCAGTTGCGCCCGCGAAC	GAC	60	17	60	0	0	0	0	0
SpRY-ABE8e	R2	TGCAGTTGCGCCCGCGAAC	GAC	60	20	60	0	0	0	0	0
SpRY-ABE8e	R2	TGCAGTTGCGCCCGCGAAC	GAC	60	22	60	0	0	0	0	0
SpRY-ABE8e	R2	TGCAGTTGCGCCCGCGAAC	GAC	60	26	60	0	0	0	0	0
SpRY-ABE8e	R2	TGCAGTTGCGCCCGCGAAC	GAC	60	28	60	0	0	0	0	0
SpRY-ABE8e	R2	AATAGCTGATGTAGTCTCA	GTG	238	-6	234	0	4	0	0.0168067	1
SpRY-ABE8e	R2	AATAGCTGATGTAGTCTCA	GTG	238	-5	236	0	2	0	0.00840336	1
SpRY-ABE8e	R2	AATAGCTGATGTAGTCTCA	GTG	238	-2	236	0	2	0	0.00840336	1
SpRY-ABE8e	R2	AATAGCTGATGTAGTCTCA	GTG	238	0	238	0	0	0	0	0
SpRY-ABE8e	R2	AATAGCTGATGTAGTCTCA	GTG	238	1	234	0	4	0	0.0168067	1
SpRY-ABE8e	R2	AATAGCTGATGTAGTCTCA	GTG	238	3	74	0	164	0	0.6890756302521008	1
SpRY-ABE8e	R2	AATAGCTGATGTAGTCTCA	GTG	238	8	238	0	0	0	0	0
SpRY-ABE8e	R2	AATAGCTGATGTAGTCTCA	GTG	238	12	238	0	0	0	0	0
SpRY-ABE8e	R2	AATAGCTGATGTAGTCTCA	GTG	238	18	238	0	0	0	0	0
SpRY-ABE8e	R2	AATAGCTGATGTAGTCTCA	GTG	238	22	238	0	0	0	0	0
SpRY-ABE8e	R2	AATAGCTGATGTAGTCTCA	GTG	238	27	238	0	0	0	0	0
SpRY-ABE8e	R2	TAGTTGTACTCCAGCTTGT	GCC	190	1	118	0	71	1	0.3736842105263158	0.9861111111111112
SpRY-ABE8e	R2	TAGTTGTACTCCAGCTTGT	GCC	190	7	134	0	56	0	0.29473684210526313	1
SpRY-ABE8e	R2	TAGTTGTACTCCAGCTTGT	GCC	190	12	190	0	0	0	0	0
SpRY-ABE8e	R2	TAGTTGTACTCCAGCTTGT	GCC	190	24	190	0	0	0	0	0
SpRY-ABE8e	R2	TAGTTGTACTCCAGCTTGT	GCC	190	27	190	0	0	0	0	0
SpRY-ABE8e	R2	CCTGAAGTCTCTGATTAAG	TAC	36	-11	36	0	0	0	0	0
SpRY-ABE8e	R2	CCTGAAGTCTCTGATTAAG	TAC	36	-4	36	0	0	0	0	0
SpRY-ABE8e	R2	CCTGAAGTCTCTGATTAAG	TAC	36	4	35	0	1	0	0.027777777777777776	1
SpRY-ABE8e	R2	CCTGAAGTCTCTGATTAAG	TAC	36	5	36	0	0	0	0	0
SpRY-ABE8e	R2	CCTGAAGTCTCTGATTAAG	TAC	36	13	36	0	0	0	0	0
SpRY-ABE8e	R2	CCTGAAGTCTCTGATTAAG	TAC	36	16	36	0	0	0	0	0
SpRY-ABE8e	R2	CCTGAAGTCTCTGATTAAG	TAC	36	17	36	0	0	0	0	0
SpRY-ABE8e	R2	CCTGAAGTCTCTGATTAAG	TAC	36	20	36	0	0	0	0	0
SpRY-ABE8e	R2	CCTGAAGTCTCTGATTAAG	TAC	36	22	36	0	0	0	0	0
SpRY-ABE8e	R2	CCTGAAGTCTCTGATTAAG	TAC	36	23	36	0	0	0	0	0
SpRY-ABE8e	R2	CCTGAAGTCTCTGATTAAG	TAC	36	24	36	0	0	0	0	0
SpRY-ABE8e	R2	AGCGCGATCACATGGTCCT	GCT	197	-7	197	0	0	0	0	0
SpRY-ABE8e	R2	AGCGCGATCACATGGTCCT	GCT	197	-6	197	0	0	0	0	0
SpRY-ABE8e	R2	AGCGCGATCACATGGTCCT	GCT	197	-3	197	0	0	0	0	0
SpRY-ABE8e	R2	AGCGCGATCACATGGTCCT	GCT	197	-1	197	0	0	0	0	0
SpRY-ABE8e	R2	AGCGCGATCACATGGTCCT	GCT	197	0	197	0	0	0	0	0
SpRY-ABE8e	R2	AGCGCGATCACATGGTCCT	GCT	197	6	193	0	4	0	0.0203046	1
SpRY-ABE8e	R2	AGCGCGATCACATGGTCCT	GCT	197	9	197	0	0	0	0	0
SpRY-ABE8e	R2	AGCGCGATCACATGGTCCT	GCT	197	11	197	0	0	0	0	0
SpRY-ABE8e	R2	AGCGCGATCACATGGTCCT	GCT	197	24	197	0	0	0	0	0
SpRY-ABE8e	R2	AGTTGTTCCATTTTTTGAA	GCG	30	-2	30	0	0	0	0	0
SpRY-ABE8e	R2	AGTTGTTCCATTTTTTGAA	GCG	30	-1	30	0	0	0	0	0
SpRY-ABE8e	R2	AGTTGTTCCATTTTTTGAA	GCG	30	0	30	0	0	0	0	0
SpRY-ABE8e	R2	AGTTGTTCCATTTTTTGAA	GCG	30	9	30	0	0	0	0	0
SpRY-ABE8e	R2	AGTTGTTCCATTTTTTGAA	GCG	30	17	29	0	0	1	0	0
SpRY-ABE8e	R2	AGTTGTTCCATTTTTTGAA	GCG	30	18	29	0	0	1	0	0
SpRY-ABE8e	R2	AGTTGTTCCATTTTTTGAA	GCG	30	22	30	0	0	0	0	0
SpRY-ABE8e	R2	AGTTGTTCCATTTTTTGAA	GCG	30	23	30	0	0	0	0	0
SpRY-ABE8e	R2	CGTTCTTCTGCTTGTCGGC	CAT	1	-10	1	0	0	0	0	0
SpRY-ABE8e	R2	CGTTCTTCTGCTTGTCGGC	CAT	1	-4	1	0	0	0	0	0
SpRY-ABE8e	R2	CGTTCTTCTGCTTGTCGGC	CAT	1	20	1	0	0	0	0	0
SpRY-ABE8e	R2	CGTTCTTCTGCTTGTCGGC	CAT	1	23	1	0	0	0	0	0
SpRY-ABE8e	R2	CGTTCTTCTGCTTGTCGGC	CAT	1	25	1	0	0	0	0	0
SpRY-ABE8e	R2	CGTTCTTCTGCTTGTCGGC	CAT	1	27	1	0	0	0	0	0
SpRY-ABE8e	R2	TTGGAATGTTTACTACACT	CGG	42	-9	42	0	0	0	0	0
SpRY-ABE8e	R2	TTGGAATGTTTACTACACT	CGG	42	-6	42	0	0	0	0	0
SpRY-ABE8e	R2	TTGGAATGTTTACTACACT	CGG	42	4	42	0	0	0	0	0
SpRY-ABE8e	R2	TTGGAATGTTTACTACACT	CGG	42	5	42	0	0	0	0	0
SpRY-ABE8e	R2	TTGGAATGTTTACTACACT	CGG	42	11	42	0	0	0	0	0
SpRY-ABE8e	R2	TTGGAATGTTTACTACACT	CGG	42	14	42	0	0	0	0	0
SpRY-ABE8e	R2	TTGGAATGTTTACTACACT	CGG	42	16	42	0	0	0	0	0
SpRY-ABE8e	R2	TTGGAATGTTTACTACACT	CGG	42	22	42	0	0	0	0	0
SpRY-ABE8e	R2	TTGGAATGTTTACTACACT	CGG	42	24	42	0	0	0	0	0
SpRY-ABE8e	R2	CCGGAAAACTCGACGCAAG	AAA	29	-10	29	0	0	0	0	0
SpRY-ABE8e	R2	CCGGAAAACTCGACGCAAG	AAA	29	-9	29	0	0	0	0	0
SpRY-ABE8e	R2	CCGGAAAACTCGACGCAAG	AAA	29	-8	29	0	0	0	0	0
SpRY-ABE8e	R2	CCGGAAAACTCGACGCAAG	AAA	29	-1	29	0	0	0	0	0
SpRY-ABE8e	R2	CCGGAAAACTCGACGCAAG	AAA	29	4	27	0	2	0	0.0689655	1
SpRY-ABE8e	R2	CCGGAAAACTCGACGCAAG	AAA	29	5	29	0	0	0	0	0
SpRY-ABE8e	R2	CCGGAAAACTCGACGCAAG	AAA	29	6	29	0	0	0	0	0
SpRY-ABE8e	R2	CCGGAAAACTCGACGCAAG	AAA	29	7	29	0	0	0	0	0
SpRY-ABE8e	R2	CCGGAAAACTCGACGCAAG	AAA	29	12	29	0	0	0	0	0
SpRY-ABE8e	R2	CCGGAAAACTCGACGCAAG	AAA	29	16	29	0	0	0	0	0
SpRY-ABE8e	R2	CCGGAAAACTCGACGCAAG	AAA	29	17	29	0	0	0	0	0
SpRY-ABE8e	R2	CCGGAAAACTCGACGCAAG	AAA	29	19	29	0	0	0	0	0
SpRY-ABE8e	R2	CCGGAAAACTCGACGCAAG	AAA	29	20	29	0	0	0	0	0
SpRY-ABE8e	R2	CCGGAAAACTCGACGCAAG	AAA	29	21	29	0	0	0	0	0
SpRY-ABE8e	R2	CCGGAAAACTCGACGCAAG	AAA	29	22	29	0	0	0	0	0
SpRY-ABE8e	R2	CCGGAAAACTCGACGCAAG	AAA	29	23	29	0	0	0	0	0
SpRY-ABE8e	R2	CCGGAAAACTCGACGCAAG	AAA	29	26	29	0	0	0	0	0
SpRY-ABE8e	R2	CCGGAAAACTCGACGCAAG	AAA	29	28	29	0	0	0	0	0
SpRY-ABE8e	R2	CAACTGCAACTCCGATAAA	TAA	160	1	160	0	0	0	0	0
SpRY-ABE8e	R2	CAACTGCAACTCCGATAAA	TAA	160	2	160	0	0	0	0	0
SpRY-ABE8e	R2	CAACTGCAACTCCGATAAA	TAA	160	7	159	0	1	0	0.00625	1
SpRY-ABE8e	R2	CAACTGCAACTCCGATAAA	TAA	160	8	160	0	0	0	0	0
SpRY-ABE8e	R2	CAACTGCAACTCCGATAAA	TAA	160	14	160	0	0	0	0	0
SpRY-ABE8e	R2	CAACTGCAACTCCGATAAA	TAA	160	16	160	0	0	0	0	0
SpRY-ABE8e	R2	CAACTGCAACTCCGATAAA	TAA	160	17	160	0	0	0	0	0
SpRY-ABE8e	R2	CAACTGCAACTCCGATAAA	TAA	160	18	160	0	0	0	0	0
SpRY-ABE8e	R2	CAACTGCAACTCCGATAAA	TAA	160	20	160	0	0	0	0	0
SpRY-ABE8e	R2	CAACTGCAACTCCGATAAA	TAA	160	21	160	0	0	0	0	0
SpRY-ABE8e	R2	GCTTTTACAGATGCACATA	TCG	155	-7	155	0	0	0	0	0
SpRY-ABE8e	R2	GCTTTTACAGATGCACATA	TCG	155	-6	155	0	0	0	0	0
SpRY-ABE8e	R2	GCTTTTACAGATGCACATA	TCG	155	-4	155	0	0	0	0	0
SpRY-ABE8e	R2	GCTTTTACAGATGCACATA	TCG	155	-3	155	0	0	0	0	0
SpRY-ABE8e	R2	GCTTTTACAGATGCACATA	TCG	155	6	155	0	0	0	0	0
SpRY-ABE8e	R2	GCTTTTACAGATGCACATA	TCG	155	8	155	0	0	0	0	0
SpRY-ABE8e	R2	GCTTTTACAGATGCACATA	TCG	155	10	155	0	0	0	0	0
SpRY-ABE8e	R2	GCTTTTACAGATGCACATA	TCG	155	14	155	0	0	0	0	0
SpRY-ABE8e	R2	GCTTTTACAGATGCACATA	TCG	155	16	155	0	0	0	0	0
SpRY-ABE8e	R2	GCTTTTACAGATGCACATA	TCG	155	18	155	0	0	0	0	0
SpRY-ABE8e	R2	GCTTTTACAGATGCACATA	TCG	155	22	154	1	0	0	0	0
SpRY-ABE8e	R2	GCTTTTACAGATGCACATA	TCG	155	28	154	0	1	0	0.00645161	1
SpRY-ABE8e	R2	CAGAGGAGTTCATGATCAG	TGC	24	-11	24	0	0	0	0	0
SpRY-ABE8e	R2	CAGAGGAGTTCATGATCAG	TGC	24	-8	24	0	0	0	0	0
SpRY-ABE8e	R2	CAGAGGAGTTCATGATCAG	TGC	24	-5	24	0	0	0	0	0
SpRY-ABE8e	R2	CAGAGGAGTTCATGATCAG	TGC	24	-3	24	0	0	0	0	0
SpRY-ABE8e	R2	CAGAGGAGTTCATGATCAG	TGC	24	1	24	0	0	0	0	0
SpRY-ABE8e	R2	CAGAGGAGTTCATGATCAG	TGC	24	3	4	0	20	0	0.8333333333333334	1
SpRY-ABE8e	R2	CAGAGGAGTTCATGATCAG	TGC	24	6	20	0	4	0	0.16666666666666666	1
SpRY-ABE8e	R2	CAGAGGAGTTCATGATCAG	TGC	24	11	24	0	0	0	0	0
SpRY-ABE8e	R2	CAGAGGAGTTCATGATCAG	TGC	24	14	24	0	0	0	0	0
SpRY-ABE8e	R2	CAGAGGAGTTCATGATCAG	TGC	24	17	24	0	0	0	0	0
SpRY-ABE8e	R2	CAGAGGAGTTCATGATCAG	TGC	24	22	24	0	0	0	0	0
SpRY-ABE8e	R2	CAGAGGAGTTCATGATCAG	TGC	24	23	24	0	0	0	0	0
SpRY-ABE8e	R2	TACGTCGCCGTCCAGCTCG	ACC	12	1	12	0	0	0	0	0
SpRY-ABE8e	R2	TACGTCGCCGTCCAGCTCG	ACC	12	13	12	0	0	0	0	0
SpRY-ABE8e	R2	TACGTCGCCGTCCAGCTCG	ACC	12	19	12	0	0	0	0	0
SpRY-ABE8e	R2	TACGTCGCCGTCCAGCTCG	ACC	12	22	12	0	0	0	0	0
SpRY-ABE8e	R2	TACGTCGCCGTCCAGCTCG	ACC	12	25	12	0	0	0	0	0
SpRY-ABE8e	R2	ACGAGGGTGGGCCAGGGCA	CGG	235	-9	235	0	0	0	0	0
SpRY-ABE8e	R2	ACGAGGGTGGGCCAGGGCA	CGG	235	0	235	0	0	0	0	0
SpRY-ABE8e	R2	ACGAGGGTGGGCCAGGGCA	CGG	235	3	14	0	220	1	0.9361702127659575	0.995475
SpRY-ABE8e	R2	ACGAGGGTGGGCCAGGGCA	CGG	235	13	234	0	1	0	0.00425532	1
SpRY-ABE8e	R2	ACGAGGGTGGGCCAGGGCA	CGG	235	18	232	0	2	1	0.00851064	0.6666666666666666
SpRY-ABE8e	R2	ACGAGGGTGGGCCAGGGCA	CGG	235	24	226	1	3	5	0.012766	0.3333333333333333
SpRY-ABE8e	R2	GTGTGTGAGAGGTCCTATG	ATT	231	-11	228	1	2	0	0.00865801	0.6666666666666666
SpRY-ABE8e	R2	GTGTGTGAGAGGTCCTATG	ATT	231	-9	218	0	10	3	0.04329	0.7692307692307693
SpRY-ABE8e	R2	GTGTGTGAGAGGTCCTATG	ATT	231	-4	231	0	0	0	0	0
SpRY-ABE8e	R2	GTGTGTGAGAGGTCCTATG	ATT	231	-3	230	0	0	1	0	0
SpRY-ABE8e	R2	GTGTGTGAGAGGTCCTATG	ATT	231	7	231	0	0	0	0	0
SpRY-ABE8e	R2	GTGTGTGAGAGGTCCTATG	ATT	231	9	231	0	0	0	0	0
SpRY-ABE8e	R2	GTGTGTGAGAGGTCCTATG	ATT	231	16	231	0	0	0	0	0
SpRY-ABE8e	R2	GTGTGTGAGAGGTCCTATG	ATT	231	19	231	0	0	0	0	0
SpRY-ABE8e	R2	GTGTGTGAGAGGTCCTATG	ATT	231	22	231	0	0	0	0	0
SpRY-ABE8e	R2	CATTCCAAAACCGTGATGG	AAT	33	-11	33	0	0	0	0	0
SpRY-ABE8e	R2	CATTCCAAAACCGTGATGG	AAT	33	-6	33	0	0	0	0	0
SpRY-ABE8e	R2	CATTCCAAAACCGTGATGG	AAT	33	-3	33	0	0	0	0	0
SpRY-ABE8e	R2	CATTCCAAAACCGTGATGG	AAT	33	-2	33	0	0	0	0	0
SpRY-ABE8e	R2	CATTCCAAAACCGTGATGG	AAT	33	-1	33	0	0	0	0	0
SpRY-ABE8e	R2	CATTCCAAAACCGTGATGG	AAT	33	1	25	0	8	0	0.24242424242424243	1
SpRY-ABE8e	R2	CATTCCAAAACCGTGATGG	AAT	33	6	20	0	13	0	0.3939393939393939	1
SpRY-ABE8e	R2	CATTCCAAAACCGTGATGG	AAT	33	7	33	0	0	0	0	0
SpRY-ABE8e	R2	CATTCCAAAACCGTGATGG	AAT	33	8	33	0	0	0	0	0
SpRY-ABE8e	R2	CATTCCAAAACCGTGATGG	AAT	33	9	33	0	0	0	0	0
SpRY-ABE8e	R2	CATTCCAAAACCGTGATGG	AAT	33	15	33	0	0	0	0	0
SpRY-ABE8e	R2	CATTCCAAAACCGTGATGG	AAT	33	19	33	0	0	0	0	0
SpRY-ABE8e	R2	CATTCCAAAACCGTGATGG	AAT	33	20	33	0	0	0	0	0
SpRY-ABE8e	R2	CATTCCAAAACCGTGATGG	AAT	33	24	33	0	0	0	0	0
SpRY-ABE8e	R2	CATTCCAAAACCGTGATGG	AAT	33	25	33	0	0	0	0	0
SpRY-ABE8e	R2	CATTCCAAAACCGTGATGG	AAT	33	27	33	0	0	0	0	0
SpRY-ABE8e	R2	CATTCCAAAACCGTGATGG	AAT	33	28	33	0	0	0	0	0
SpRY-ABE8e	R2	GGGTGGTGCCCATCCTGGT	CGA	220	-4	220	0	0	0	0	0
SpRY-ABE8e	R2	GGGTGGTGCCCATCCTGGT	CGA	220	11	213	0	7	0	0.031818181818181815	1
SpRY-ABE8e	R2	GGGTGGTGCCCATCCTGGT	CGA	220	21	220	0	0	0	0	0
SpRY-ABE8e	R2	GGGTGGTGCCCATCCTGGT	CGA	220	27	220	0	0	0	0	0
SpRY-ABE8e	R2	CGCGAACGACATTTATAAT	GAA	33	-9	33	0	0	0	0	0
SpRY-ABE8e	R2	CGCGAACGACATTTATAAT	GAA	33	4	33	0	0	0	0	0
SpRY-ABE8e	R2	CGCGAACGACATTTATAAT	GAA	33	5	33	0	0	0	0	0
SpRY-ABE8e	R2	CGCGAACGACATTTATAAT	GAA	33	8	33	0	0	0	0	0
SpRY-ABE8e	R2	CGCGAACGACATTTATAAT	GAA	33	10	33	0	0	0	0	0
SpRY-ABE8e	R2	CGCGAACGACATTTATAAT	GAA	33	14	33	0	0	0	0	0
SpRY-ABE8e	R2	CGCGAACGACATTTATAAT	GAA	33	16	33	0	0	0	0	0
SpRY-ABE8e	R2	CGCGAACGACATTTATAAT	GAA	33	17	33	0	0	0	0	0
SpRY-ABE8e	R2	CGCGAACGACATTTATAAT	GAA	33	20	33	0	0	0	0	0
SpRY-ABE8e	R2	CGCGAACGACATTTATAAT	GAA	33	21	33	0	0	0	0	0
SpRY-ABE8e	R2	CGCGAACGACATTTATAAT	GAA	33	26	33	0	0	0	0	0
SpRY-ABE8e	R2	CGCGAACGACATTTATAAT	GAA	33	27	33	0	0	0	0	0
SpRY-ABE8e	R2	ACCGGAAAACTCGACGCAA	GAA	22	-9	22	0	0	0	0	0
SpRY-ABE8e	R2	ACCGGAAAACTCGACGCAA	GAA	22	-8	22	0	0	0	0	0
SpRY-ABE8e	R2	ACCGGAAAACTCGACGCAA	GAA	22	-7	22	0	0	0	0	0
SpRY-ABE8e	R2	ACCGGAAAACTCGACGCAA	GAA	22	0	22	0	0	0	0	0
SpRY-ABE8e	R2	ACCGGAAAACTCGACGCAA	GAA	22	5	22	0	0	0	0	0
SpRY-ABE8e	R2	ACCGGAAAACTCGACGCAA	GAA	22	6	22	0	0	0	0	0
SpRY-ABE8e	R2	ACCGGAAAACTCGACGCAA	GAA	22	7	22	0	0	0	0	0
SpRY-ABE8e	R2	ACCGGAAAACTCGACGCAA	GAA	22	8	22	0	0	0	0	0
SpRY-ABE8e	R2	ACCGGAAAACTCGACGCAA	GAA	22	13	22	0	0	0	0	0
SpRY-ABE8e	R2	ACCGGAAAACTCGACGCAA	GAA	22	17	22	0	0	0	0	0
SpRY-ABE8e	R2	ACCGGAAAACTCGACGCAA	GAA	22	18	22	0	0	0	0	0
SpRY-ABE8e	R2	ACCGGAAAACTCGACGCAA	GAA	22	20	22	0	0	0	0	0
SpRY-ABE8e	R2	ACCGGAAAACTCGACGCAA	GAA	22	21	22	0	0	0	0	0
SpRY-ABE8e	R2	ACCGGAAAACTCGACGCAA	GAA	22	22	22	0	0	0	0	0
SpRY-ABE8e	R2	ACCGGAAAACTCGACGCAA	GAA	22	23	22	0	0	0	0	0
SpRY-ABE8e	R2	ACCGGAAAACTCGACGCAA	GAA	22	24	22	0	0	0	0	0
SpRY-ABE8e	R2	ACCGGAAAACTCGACGCAA	GAA	22	27	22	0	0	0	0	0
SpRY-ABE8e	R2	ACGGCCCCGTGCTGCTGCC	CGA	82	-7	82	0	0	0	0	0
SpRY-ABE8e	R2	ACGGCCCCGTGCTGCTGCC	CGA	82	0	82	0	0	0	0	0
SpRY-ABE8e	R2	ACGGCCCCGTGCTGCTGCC	CGA	82	21	82	0	0	0	0	0
SpRY-ABE8e	R2	ACGGCCCCGTGCTGCTGCC	CGA	82	23	82	0	0	0	0	0
SpRY-ABE8e	R2	ACGGCCCCGTGCTGCTGCC	CGA	82	24	82	0	0	0	0	0
SpRY-ABE8e	R2	ACGGCCCCGTGCTGCTGCC	CGA	82	27	82	0	0	0	0	0
SpRY-ABE8e	R2	CAGAATGTAGCCATCCATC	CTT	292	-11	292	0	0	0	0	0
SpRY-ABE8e	R2	CAGAATGTAGCCATCCATC	CTT	292	-7	292	0	0	0	0	0
SpRY-ABE8e	R2	CAGAATGTAGCCATCCATC	CTT	292	1	270	0	22	0	0.0753425	1
SpRY-ABE8e	R2	CAGAATGTAGCCATCCATC	CTT	292	3	201	0	91	0	0.3116438356164384	1
SpRY-ABE8e	R2	CAGAATGTAGCCATCCATC	CTT	292	4	210	0	82	0	0.2808219178082192	1
SpRY-ABE8e	R2	CAGAATGTAGCCATCCATC	CTT	292	8	236	0	56	0	0.1917808219178082	1
SpRY-ABE8e	R2	CAGAATGTAGCCATCCATC	CTT	292	12	292	0	0	0	0	0
SpRY-ABE8e	R2	CAGAATGTAGCCATCCATC	CTT	292	16	292	0	0	0	0	0
SpRY-ABE8e	R2	CAGAATGTAGCCATCCATC	CTT	292	25	292	0	0	0	0	0
SpRY-ABE8e	R2	CAGAATGTAGCCATCCATC	CTT	292	26	292	0	0	0	0	0
SpRY-ABE8e	R2	ACATATCGAGGTGGACATC	ACT	2	-8	2	0	0	0	0	0
SpRY-ABE8e	R2	ACATATCGAGGTGGACATC	ACT	2	-6	2	0	0	0	0	0
SpRY-ABE8e	R2	ACATATCGAGGTGGACATC	ACT	2	-4	2	0	0	0	0	0
SpRY-ABE8e	R2	ACATATCGAGGTGGACATC	ACT	2	0	2	0	0	0	0	0
SpRY-ABE8e	R2	ACATATCGAGGTGGACATC	ACT	2	2	0	0	2	0	1	1
SpRY-ABE8e	R2	ACATATCGAGGTGGACATC	ACT	2	4	1	0	1	0	0.5	1
SpRY-ABE8e	R2	ACATATCGAGGTGGACATC	ACT	2	8	2	0	0	0	0	0
SpRY-ABE8e	R2	ACATATCGAGGTGGACATC	ACT	2	14	2	0	0	0	0	0
SpRY-ABE8e	R2	ACATATCGAGGTGGACATC	ACT	2	16	2	0	0	0	0	0
SpRY-ABE8e	R2	ACATATCGAGGTGGACATC	ACT	2	19	2	0	0	0	0	0
SpRY-ABE8e	R2	ACATATCGAGGTGGACATC	ACT	2	23	2	0	0	0	0	0
SpRY-ABE8e	R2	CGTCTTAATGTATAGATTT	GAA	10	-9	10	0	0	0	0	0
SpRY-ABE8e	R2	CGTCTTAATGTATAGATTT	GAA	10	-3	10	0	0	0	0	0
SpRY-ABE8e	R2	CGTCTTAATGTATAGATTT	GAA	10	6	10	0	0	0	0	0
SpRY-ABE8e	R2	CGTCTTAATGTATAGATTT	GAA	10	7	10	0	0	0	0	0
SpRY-ABE8e	R2	CGTCTTAATGTATAGATTT	GAA	10	11	10	0	0	0	0	0
SpRY-ABE8e	R2	CGTCTTAATGTATAGATTT	GAA	10	13	10	0	0	0	0	0
SpRY-ABE8e	R2	CGTCTTAATGTATAGATTT	GAA	10	15	10	0	0	0	0	0
SpRY-ABE8e	R2	CGTCTTAATGTATAGATTT	GAA	10	20	10	0	0	0	0	0
SpRY-ABE8e	R2	CGTCTTAATGTATAGATTT	GAA	10	21	10	0	0	0	0	0
SpRY-ABE8e	R2	CGTCTTAATGTATAGATTT	GAA	10	23	10	0	0	0	0	0
SpRY-ABE8e	R2	CGTCTTAATGTATAGATTT	GAA	10	24	10	0	0	0	0	0
SpRY-ABE8e	R2	CGTCTTAATGTATAGATTT	GAA	10	26	10	0	0	0	0	0
SpRY-ABE8e	R2	TCTTCGACGCAGGTGTCGC	AGG	32	-11	32	0	0	0	0	0
SpRY-ABE8e	R2	TCTTCGACGCAGGTGTCGC	AGG	32	-9	32	0	0	0	0	0
SpRY-ABE8e	R2	TCTTCGACGCAGGTGTCGC	AGG	32	-4	32	0	0	0	0	0
SpRY-ABE8e	R2	TCTTCGACGCAGGTGTCGC	AGG	32	-3	32	0	0	0	0	0
SpRY-ABE8e	R2	TCTTCGACGCAGGTGTCGC	AGG	32	-1	32	0	0	0	0	0
SpRY-ABE8e	R2	TCTTCGACGCAGGTGTCGC	AGG	32	6	31	0	1	0	0.03125	1
SpRY-ABE8e	R2	TCTTCGACGCAGGTGTCGC	AGG	32	10	32	0	0	0	0	0
SpRY-ABE8e	R2	TCTTCGACGCAGGTGTCGC	AGG	32	19	32	0	0	0	0	0
SpRY-ABE8e	R2	TGGCAGAAGCTATGAAACG	ATA	161	4	129	0	27	5	0.16770186335403728	0.84375
SpRY-ABE8e	R2	TGGCAGAAGCTATGAAACG	ATA	161	6	161	0	0	0	0	0
SpRY-ABE8e	R2	TGGCAGAAGCTATGAAACG	ATA	161	7	161	0	0	0	0	0
SpRY-ABE8e	R2	TGGCAGAAGCTATGAAACG	ATA	161	11	161	0	0	0	0	0
SpRY-ABE8e	R2	TGGCAGAAGCTATGAAACG	ATA	161	14	161	0	0	0	0	0
SpRY-ABE8e	R2	TGGCAGAAGCTATGAAACG	ATA	161	15	161	0	0	0	0	0
SpRY-ABE8e	R2	TGGCAGAAGCTATGAAACG	ATA	161	16	161	0	0	0	0	0
SpRY-ABE8e	R2	TGGCAGAAGCTATGAAACG	ATA	161	19	161	0	0	0	0	0
SpRY-ABE8e	R2	TGGCAGAAGCTATGAAACG	ATA	161	21	161	0	0	0	0	0
SpRY-ABE8e	R2	GCCCTGAGCAAAGACCCCA	ACG	289	-9	289	0	0	0	0	0
SpRY-ABE8e	R2	GCCCTGAGCAAAGACCCCA	ACG	289	-5	289	0	0	0	0	0
SpRY-ABE8e	R2	GCCCTGAGCAAAGACCCCA	ACG	289	6	289	0	0	0	0	0
SpRY-ABE8e	R2	GCCCTGAGCAAAGACCCCA	ACG	289	9	289	0	0	0	0	0
SpRY-ABE8e	R2	GCCCTGAGCAAAGACCCCA	ACG	289	10	289	0	0	0	0	0
SpRY-ABE8e	R2	GCCCTGAGCAAAGACCCCA	ACG	289	11	289	0	0	0	0	0
SpRY-ABE8e	R2	GCCCTGAGCAAAGACCCCA	ACG	289	13	289	0	0	0	0	0
SpRY-ABE8e	R2	GCCCTGAGCAAAGACCCCA	ACG	289	18	289	0	0	0	0	0
SpRY-ABE8e	R2	GCCCTGAGCAAAGACCCCA	ACG	289	19	289	0	0	0	0	0
SpRY-ABE8e	R2	GCCCTGAGCAAAGACCCCA	ACG	289	22	289	0	0	0	0	0
SpRY-ABE8e	R2	GCCCTGAGCAAAGACCCCA	ACG	289	24	289	0	0	0	0	0
SpRY-ABE8e	R2	GCCCTGAGCAAAGACCCCA	ACG	289	25	289	0	0	0	0	0
SpRY-ABE8e	R2	TTTTGTGCCAGAGTCCTTC	GAT	55	-11	55	0	0	0	0	0
SpRY-ABE8e	R2	TTTTGTGCCAGAGTCCTTC	GAT	55	-10	55	0	0	0	0	0
SpRY-ABE8e	R2	TTTTGTGCCAGAGTCCTTC	GAT	55	-7	55	0	0	0	0	0
SpRY-ABE8e	R2	TTTTGTGCCAGAGTCCTTC	GAT	55	-6	55	0	0	0	0	0
SpRY-ABE8e	R2	TTTTGTGCCAGAGTCCTTC	GAT	55	-4	55	0	0	0	0	0
SpRY-ABE8e	R2	TTTTGTGCCAGAGTCCTTC	GAT	55	-1	55	0	0	0	0	0
SpRY-ABE8e	R2	TTTTGTGCCAGAGTCCTTC	GAT	55	9	55	0	0	0	0	0
SpRY-ABE8e	R2	TTTTGTGCCAGAGTCCTTC	GAT	55	11	55	0	0	0	0	0
SpRY-ABE8e	R2	TTTTGTGCCAGAGTCCTTC	GAT	55	20	55	0	0	0	0	0
SpRY-ABE8e	R2	TTTTGTGCCAGAGTCCTTC	GAT	55	22	55	0	0	0	0	0
SpRY-ABE8e	R2	TTTTGTGCCAGAGTCCTTC	GAT	55	26	55	0	0	0	0	0
SpRY-ABE8e	R2	TTTTGTGCCAGAGTCCTTC	GAT	55	28	55	0	0	0	0	0
SpRY-ABE8e	R2	CCCTCGTGACCACCCTGAC	CTA	502	-1	502	0	0	0	0	0
SpRY-ABE8e	R2	CCCTCGTGACCACCCTGAC	CTA	502	8	502	0	0	0	0	0
SpRY-ABE8e	R2	CCCTCGTGACCACCCTGAC	CTA	502	11	502	0	0	0	0	0
SpRY-ABE8e	R2	CCCTCGTGACCACCCTGAC	CTA	502	17	502	0	0	0	0	0
SpRY-ABE8e	R2	CCCTCGTGACCACCCTGAC	CTA	502	21	501	1	0	0	0	0
SpRY-ABE8e	R2	GAACACTTCTTCATCGTTG	ACC	412	-8	412	0	0	0	0	0
SpRY-ABE8e	R2	GAACACTTCTTCATCGTTG	ACC	412	-5	412	0	0	0	0	0
SpRY-ABE8e	R2	GAACACTTCTTCATCGTTG	ACC	412	-4	412	0	0	0	0	0
SpRY-ABE8e	R2	GAACACTTCTTCATCGTTG	ACC	412	-2	410	2	0	0	0	0
SpRY-ABE8e	R2	GAACACTTCTTCATCGTTG	ACC	412	1	412	0	0	0	0	0
SpRY-ABE8e	R2	GAACACTTCTTCATCGTTG	ACC	412	2	407	0	5	0	0.012135922330097087	1
SpRY-ABE8e	R2	GAACACTTCTTCATCGTTG	ACC	412	4	391	0	21	0	0.050970873786407765	1
SpRY-ABE8e	R2	GAACACTTCTTCATCGTTG	ACC	412	12	412	0	0	0	0	0
SpRY-ABE8e	R2	GAACACTTCTTCATCGTTG	ACC	412	19	412	0	0	0	0	0
SpRY-ABE8e	R2	GAACACTTCTTCATCGTTG	ACC	412	27	412	0	0	0	0	0
SpRY-ABE8e	R2	GAACACTTCTTCATCGTTG	ACC	412	28	412	0	0	0	0	0
SpRY-ABE8e	R2	GTCCGGTTATGTAAACAAT	CCG	167	-8	167	0	0	0	0	0
SpRY-ABE8e	R2	GTCCGGTTATGTAAACAAT	CCG	167	-5	167	0	0	0	0	0
SpRY-ABE8e	R2	GTCCGGTTATGTAAACAAT	CCG	167	-2	166	0	0	1	0	0
SpRY-ABE8e	R2	GTCCGGTTATGTAAACAAT	CCG	167	8	167	0	0	0	0	0
SpRY-ABE8e	R2	GTCCGGTTATGTAAACAAT	CCG	167	12	167	0	0	0	0	0
SpRY-ABE8e	R2	GTCCGGTTATGTAAACAAT	CCG	167	13	167	0	0	0	0	0
SpRY-ABE8e	R2	GTCCGGTTATGTAAACAAT	CCG	167	14	166	0	0	1	0	0
SpRY-ABE8e	R2	GTCCGGTTATGTAAACAAT	CCG	167	16	167	0	0	0	0	0
SpRY-ABE8e	R2	GTCCGGTTATGTAAACAAT	CCG	167	17	167	0	0	0	0	0
SpRY-ABE8e	R2	GTCCGGTTATGTAAACAAT	CCG	167	23	167	0	0	0	0	0
SpRY-ABE8e	R2	GTCCGGTTATGTAAACAAT	CCG	167	24	167	0	0	0	0	0
SpRY-ABE8e	R2	GTCCGGTTATGTAAACAAT	CCG	167	28	167	0	0	0	0	0
SpRY-ABE8e	R2	TGGGCTGAATACAAATCAC	AGA	158	-11	157	0	1	0	0.00632911	1
SpRY-ABE8e	R2	TGGGCTGAATACAAATCAC	AGA	158	-8	158	0	0	0	0	0
SpRY-ABE8e	R2	TGGGCTGAATACAAATCAC	AGA	158	-7	156	1	1	0	0.00632911	0.5
SpRY-ABE8e	R2	TGGGCTGAATACAAATCAC	AGA	158	-6	158	0	0	0	0	0
SpRY-ABE8e	R2	TGGGCTGAATACAAATCAC	AGA	158	-3	158	0	0	0	0	0
SpRY-ABE8e	R2	TGGGCTGAATACAAATCAC	AGA	158	-1	157	0	1	0	0.00632911	1
SpRY-ABE8e	R2	TGGGCTGAATACAAATCAC	AGA	158	7	132	0	26	0	0.16455696202531644	1
SpRY-ABE8e	R2	TGGGCTGAATACAAATCAC	AGA	158	8	150	0	8	0	0.0506329	1
SpRY-ABE8e	R2	TGGGCTGAATACAAATCAC	AGA	158	10	110	0	48	0	0.3037974683544304	1
SpRY-ABE8e	R2	TGGGCTGAATACAAATCAC	AGA	158	12	158	0	0	0	0	0
SpRY-ABE8e	R2	TGGGCTGAATACAAATCAC	AGA	158	13	158	0	0	0	0	0
SpRY-ABE8e	R2	TGGGCTGAATACAAATCAC	AGA	158	14	158	0	0	0	0	0
SpRY-ABE8e	R2	TGGGCTGAATACAAATCAC	AGA	158	17	158	0	0	0	0	0
SpRY-ABE8e	R2	TGGGCTGAATACAAATCAC	AGA	158	19	158	0	0	0	0	0
SpRY-ABE8e	R2	TGGGCTGAATACAAATCAC	AGA	158	21	158	0	0	0	0	0
SpRY-ABE8e	R2	TGGGCTGAATACAAATCAC	AGA	158	22	158	0	0	0	0	0
SpRY-ABE8e	R2	CCCCTCGGGTGTAATCAGA	ATA	36	-6	36	0	0	0	0	0
SpRY-ABE8e	R2	CCCCTCGGGTGTAATCAGA	ATA	36	-3	36	0	0	0	0	0
SpRY-ABE8e	R2	CCCCTCGGGTGTAATCAGA	ATA	36	12	36	0	0	0	0	0
SpRY-ABE8e	R2	CCCCTCGGGTGTAATCAGA	ATA	36	13	36	0	0	0	0	0
SpRY-ABE8e	R2	CCCCTCGGGTGTAATCAGA	ATA	36	16	36	0	0	0	0	0
SpRY-ABE8e	R2	CCCCTCGGGTGTAATCAGA	ATA	36	18	36	0	0	0	0	0
SpRY-ABE8e	R2	CCCCTCGGGTGTAATCAGA	ATA	36	19	36	0	0	0	0	0
SpRY-ABE8e	R2	CCCCTCGGGTGTAATCAGA	ATA	36	21	36	0	0	0	0	0
SpRY-ABE8e	R2	CCCCTCGGGTGTAATCAGA	ATA	36	26	36	0	0	0	0	0
SpRY-ABE8e	R2	AAAAATGGAACAACTTTAC	CGA	93	-1	93	0	0	0	0	0
SpRY-ABE8e	R2	AAAAATGGAACAACTTTAC	CGA	93	0	93	0	0	0	0	0
SpRY-ABE8e	R2	AAAAATGGAACAACTTTAC	CGA	93	1	93	0	0	0	0	0
SpRY-ABE8e	R2	AAAAATGGAACAACTTTAC	CGA	93	2	93	0	0	0	0	0
SpRY-ABE8e	R2	AAAAATGGAACAACTTTAC	CGA	93	3	93	0	0	0	0	0
SpRY-ABE8e	R2	AAAAATGGAACAACTTTAC	CGA	93	4	93	0	0	0	0	0
SpRY-ABE8e	R2	AAAAATGGAACAACTTTAC	CGA	93	8	93	0	0	0	0	0
SpRY-ABE8e	R2	AAAAATGGAACAACTTTAC	CGA	93	9	93	0	0	0	0	0
SpRY-ABE8e	R2	AAAAATGGAACAACTTTAC	CGA	93	11	93	0	0	0	0	0
SpRY-ABE8e	R2	AAAAATGGAACAACTTTAC	CGA	93	12	93	0	0	0	0	0
SpRY-ABE8e	R2	AAAAATGGAACAACTTTAC	CGA	93	17	93	0	0	0	0	0
SpRY-ABE8e	R2	AAAAATGGAACAACTTTAC	CGA	93	21	93	0	0	0	0	0
SpRY-ABE8e	R2	CAACATCTTCGACGCAGGT	GTC	6	-7	6	0	0	0	0	0
SpRY-ABE8e	R2	CAACATCTTCGACGCAGGT	GTC	6	-6	6	0	0	0	0	0
SpRY-ABE8e	R2	CAACATCTTCGACGCAGGT	GTC	6	-4	6	0	0	0	0	0
SpRY-ABE8e	R2	CAACATCTTCGACGCAGGT	GTC	6	1	6	0	0	0	0	0
SpRY-ABE8e	R2	CAACATCTTCGACGCAGGT	GTC	6	2	6	0	0	0	0	0
SpRY-ABE8e	R2	CAACATCTTCGACGCAGGT	GTC	6	4	5	0	1	0	0.16666666666666666	1
SpRY-ABE8e	R2	CAACATCTTCGACGCAGGT	GTC	6	11	6	0	0	0	0	0
SpRY-ABE8e	R2	CAACATCTTCGACGCAGGT	GTC	6	15	6	0	0	0	0	0
SpRY-ABE8e	R2	CAACATCTTCGACGCAGGT	GTC	6	24	6	0	0	0	0	0
SpRY-ABE8e	R2	CTGAGCACCCAGTCCGCCC	TGA	89	-11	89	0	0	0	0	0
SpRY-ABE8e	R2	CTGAGCACCCAGTCCGCCC	TGA	89	-9	89	0	0	0	0	0
SpRY-ABE8e	R2	CTGAGCACCCAGTCCGCCC	TGA	89	-8	89	0	0	0	0	0
SpRY-ABE8e	R2	CTGAGCACCCAGTCCGCCC	TGA	89	-5	87	2	0	0	0	0
SpRY-ABE8e	R2	CTGAGCACCCAGTCCGCCC	TGA	89	-2	89	0	0	0	0	0
SpRY-ABE8e	R2	CTGAGCACCCAGTCCGCCC	TGA	89	3	65	0	24	0	0.2696629213483146	1
SpRY-ABE8e	R2	CTGAGCACCCAGTCCGCCC	TGA	89	6	48	0	41	0	0.4606741573033708	1
SpRY-ABE8e	R2	CTGAGCACCCAGTCCGCCC	TGA	89	10	83	0	6	0	0.0674157	1
SpRY-ABE8e	R2	CTGAGCACCCAGTCCGCCC	TGA	89	21	89	0	0	0	0	0
SpRY-ABE8e	R2	CTGAGCACCCAGTCCGCCC	TGA	89	24	89	0	0	0	0	0
SpRY-ABE8e	R2	CTGAGCACCCAGTCCGCCC	TGA	89	25	89	0	0	0	0	0
SpRY-ABE8e	R2	CTGAGCACCCAGTCCGCCC	TGA	89	26	88	0	1	0	0.011235955056179775	1
SpRY-ABE8e	R2	CTGAGCACCCAGTCCGCCC	TGA	89	28	89	0	0	0	0	0
SpRY-ABE8e	R2	GCTTCCGGATTGTTTACAT	AAC	39	-11	39	0	0	0	0	0
SpRY-ABE8e	R2	GCTTCCGGATTGTTTACAT	AAC	39	8	39	0	0	0	0	0
SpRY-ABE8e	R2	GCTTCCGGATTGTTTACAT	AAC	39	15	39	0	0	0	0	0
SpRY-ABE8e	R2	GCTTCCGGATTGTTTACAT	AAC	39	17	39	0	0	0	0	0
SpRY-ABE8e	R2	GCTTCCGGATTGTTTACAT	AAC	39	19	39	0	0	0	0	0
SpRY-ABE8e	R2	GCTTCCGGATTGTTTACAT	AAC	39	20	39	0	0	0	0	0
SpRY-ABE8e	R2	GCTTCCGGATTGTTTACAT	AAC	39	25	39	0	0	0	0	0
SpRY-ABE8e	R2	GCTTCCGGATTGTTTACAT	AAC	39	27	39	0	0	0	0	0
SpRY-ABE8e	R2	GACGATGACGCCGGTGAAC	TTC	26	-10	26	0	0	0	0	0
SpRY-ABE8e	R2	GACGATGACGCCGGTGAAC	TTC	26	1	25	0	1	0	0.038461538461538464	1
SpRY-ABE8e	R2	GACGATGACGCCGGTGAAC	TTC	26	4	22	0	4	0	0.15384615384615385	1
SpRY-ABE8e	R2	GACGATGACGCCGGTGAAC	TTC	26	7	26	0	0	0	0	0
SpRY-ABE8e	R2	GACGATGACGCCGGTGAAC	TTC	26	16	26	0	0	0	0	0
SpRY-ABE8e	R2	GACGATGACGCCGGTGAAC	TTC	26	17	26	0	0	0	0	0
SpRY-ABE8e	R2	GACTCTGGCACAAAATCGT	ATT	57	-7	57	0	0	0	0	0
SpRY-ABE8e	R2	GACTCTGGCACAAAATCGT	ATT	57	-3	57	0	0	0	0	0
SpRY-ABE8e	R2	GACTCTGGCACAAAATCGT	ATT	57	-2	57	0	0	0	0	0
SpRY-ABE8e	R2	GACTCTGGCACAAAATCGT	ATT	57	1	57	0	0	0	0	0
SpRY-ABE8e	R2	GACTCTGGCACAAAATCGT	ATT	57	9	54	0	3	0	0.0526316	1
SpRY-ABE8e	R2	GACTCTGGCACAAAATCGT	ATT	57	11	57	0	0	0	0	0
SpRY-ABE8e	R2	GACTCTGGCACAAAATCGT	ATT	57	12	57	0	0	0	0	0
SpRY-ABE8e	R2	GACTCTGGCACAAAATCGT	ATT	57	13	57	0	0	0	0	0
SpRY-ABE8e	R2	GACTCTGGCACAAAATCGT	ATT	57	14	57	0	0	0	0	0
SpRY-ABE8e	R2	GACTCTGGCACAAAATCGT	ATT	57	19	57	0	0	0	0	0
SpRY-ABE8e	R2	GACTCTGGCACAAAATCGT	ATT	57	23	57	0	0	0	0	0
SpRY-ABE8e	R2	GACTCTGGCACAAAATCGT	ATT	57	26	57	0	0	0	0	0
SpRY-ABE8e	R2	GACTCTGGCACAAAATCGT	ATT	57	27	57	0	0	0	0	0
SpRY-ABE8e	R2	GACTCTGGCACAAAATCGT	ATT	57	28	57	0	0	0	0	0
SpRY-ABE8e	R2	GCCCTGGCCCACCCTCGTG	ACC	292	-11	292	0	0	0	0	0
SpRY-ABE8e	R2	GCCCTGGCCCACCCTCGTG	ACC	292	-10	289	2	0	1	0	0
SpRY-ABE8e	R2	GCCCTGGCCCACCCTCGTG	ACC	292	10	285	0	7	0	0.023972602739726026	1
SpRY-ABE8e	R2	GCCCTGGCCCACCCTCGTG	ACC	292	19	292	0	0	0	0	0
SpRY-ABE8e	R2	GCCCTGGCCCACCCTCGTG	ACC	292	22	292	0	0	0	0	0
SpRY-ABE8e	R2	GCCCTGGCCCACCCTCGTG	ACC	292	28	292	0	0	0	0	0
SpRY-ABE8e	R2	ATTATGTCCGGTTATGTAA	ACA	135	-10	135	0	0	0	0	0
SpRY-ABE8e	R2	ATTATGTCCGGTTATGTAA	ACA	135	-3	135	0	0	0	0	0
SpRY-ABE8e	R2	ATTATGTCCGGTTATGTAA	ACA	135	0	135	0	0	0	0	0
SpRY-ABE8e	R2	ATTATGTCCGGTTATGTAA	ACA	135	3	126	0	9	0	0.0666667	1
SpRY-ABE8e	R2	ATTATGTCCGGTTATGTAA	ACA	135	13	135	0	0	0	0	0
SpRY-ABE8e	R2	ATTATGTCCGGTTATGTAA	ACA	135	17	135	0	0	0	0	0
SpRY-ABE8e	R2	ATTATGTCCGGTTATGTAA	ACA	135	18	135	0	0	0	0	0
SpRY-ABE8e	R2	ATTATGTCCGGTTATGTAA	ACA	135	19	134	0	0	1	0	0
SpRY-ABE8e	R2	ATTATGTCCGGTTATGTAA	ACA	135	21	135	0	0	0	0	0
SpRY-ABE8e	R2	ATTATGTCCGGTTATGTAA	ACA	135	22	135	0	0	0	0	0
SpRY-ABE8e	R2	ATTATGTCCGGTTATGTAA	ACA	135	28	135	0	0	0	0	0
SpRY-ABE8e	R2	TTTTCACTGCATACGACGA	TTC	142	-11	142	0	0	0	0	0
SpRY-ABE8e	R2	TTTTCACTGCATACGACGA	TTC	142	-7	142	0	0	0	0	0
SpRY-ABE8e	R2	TTTTCACTGCATACGACGA	TTC	142	-6	142	0	0	0	0	0
SpRY-ABE8e	R2	TTTTCACTGCATACGACGA	TTC	142	-4	142	0	0	0	0	0
SpRY-ABE8e	R2	TTTTCACTGCATACGACGA	TTC	142	-2	142	0	0	0	0	0
SpRY-ABE8e	R2	TTTTCACTGCATACGACGA	TTC	142	5	138	0	4	0	0.028169014084507043	1
SpRY-ABE8e	R2	TTTTCACTGCATACGACGA	TTC	142	10	142	0	0	0	0	0
SpRY-ABE8e	R2	TTTTCACTGCATACGACGA	TTC	142	12	142	0	0	0	0	0
SpRY-ABE8e	R2	TTTTCACTGCATACGACGA	TTC	142	15	142	0	0	0	0	0
SpRY-ABE8e	R2	TTTTCACTGCATACGACGA	TTC	142	18	142	0	0	0	0	0
SpRY-ABE8e	R2	TTTTCACTGCATACGACGA	TTC	142	26	142	0	0	0	0	0
SpRY-ABE8e	R2	AAGACAATTGCACTGATCA	TGA	112	-8	112	0	0	0	0	0
SpRY-ABE8e	R2	AAGACAATTGCACTGATCA	TGA	112	-6	112	0	0	0	0	0
SpRY-ABE8e	R2	AAGACAATTGCACTGATCA	TGA	112	-2	112	0	0	0	0	0
SpRY-ABE8e	R2	AAGACAATTGCACTGATCA	TGA	112	0	110	0	2	0	0.017857142857142856	1
SpRY-ABE8e	R2	AAGACAATTGCACTGATCA	TGA	112	1	112	0	0	0	0	0
SpRY-ABE8e	R2	AAGACAATTGCACTGATCA	TGA	112	3	67	0	45	0	0.4017857142857143	1
SpRY-ABE8e	R2	AAGACAATTGCACTGATCA	TGA	112	5	57	0	55	0	0.49107142857142855	1
SpRY-ABE8e	R2	AAGACAATTGCACTGATCA	TGA	112	6	112	0	0	0	0	0
SpRY-ABE8e	R2	AAGACAATTGCACTGATCA	TGA	112	11	112	0	0	0	0	0
SpRY-ABE8e	R2	AAGACAATTGCACTGATCA	TGA	112	15	112	0	0	0	0	0
SpRY-ABE8e	R2	AAGACAATTGCACTGATCA	TGA	112	18	112	0	0	0	0	0
SpRY-ABE8e	R2	AAGACAATTGCACTGATCA	TGA	112	21	112	0	0	0	0	0
SpRY-ABE8e	R2	AAGACAATTGCACTGATCA	TGA	112	22	112	0	0	0	0	0
SpRY-ABE8e	R2	TGCCCATACTGTTGAGCAA	TTC	721	-11	720	0	1	0	0.00138696	1
SpRY-ABE8e	R2	TGCCCATACTGTTGAGCAA	TTC	721	-3	721	0	0	0	0	0
SpRY-ABE8e	R2	TGCCCATACTGTTGAGCAA	TTC	721	-2	721	0	0	0	0	0
SpRY-ABE8e	R2	TGCCCATACTGTTGAGCAA	TTC	721	-1	721	0	0	0	0	0
SpRY-ABE8e	R2	TGCCCATACTGTTGAGCAA	TTC	721	5	544	0	177	0	0.24549237170596394	1
SpRY-ABE8e	R2	TGCCCATACTGTTGAGCAA	TTC	721	7	613	0	108	0	0.14979195561719832	1
SpRY-ABE8e	R2	TGCCCATACTGTTGAGCAA	TTC	721	14	721	0	0	0	0	0
SpRY-ABE8e	R2	TGCCCATACTGTTGAGCAA	TTC	721	17	720	0	1	0	0.00138696	1
SpRY-ABE8e	R2	TGCCCATACTGTTGAGCAA	TTC	721	18	721	0	0	0	0	0
SpRY-ABE8e	R2	TGCCCATACTGTTGAGCAA	TTC	721	22	721	0	0	0	0	0
SpRY-ABE8e	R2	TGCCCATACTGTTGAGCAA	TTC	721	28	721	0	0	0	0	0
SpRY-ABE8e	R2	CAAAAATAGGATCTCTGGC	ATG	12	-10	12	0	0	0	0	0
SpRY-ABE8e	R2	CAAAAATAGGATCTCTGGC	ATG	12	-5	12	0	0	0	0	0
SpRY-ABE8e	R2	CAAAAATAGGATCTCTGGC	ATG	12	1	12	0	0	0	0	0
SpRY-ABE8e	R2	CAAAAATAGGATCTCTGGC	ATG	12	2	12	0	0	0	0	0
SpRY-ABE8e	R2	CAAAAATAGGATCTCTGGC	ATG	12	3	12	0	0	0	0	0
SpRY-ABE8e	R2	CAAAAATAGGATCTCTGGC	ATG	12	4	12	0	0	0	0	0
SpRY-ABE8e	R2	CAAAAATAGGATCTCTGGC	ATG	12	5	12	0	0	0	0	0
SpRY-ABE8e	R2	CAAAAATAGGATCTCTGGC	ATG	12	7	12	0	0	0	0	0
SpRY-ABE8e	R2	CAAAAATAGGATCTCTGGC	ATG	12	10	12	0	0	0	0	0
SpRY-ABE8e	R2	CAAAAATAGGATCTCTGGC	ATG	12	19	12	0	0	0	0	0
SpRY-ABE8e	R2	CAAAAATAGGATCTCTGGC	ATG	12	24	12	0	0	0	0	0
SpRY-ABE8e	R2	CAAAAATAGGATCTCTGGC	ATG	12	26	12	0	0	0	0	0
SpRY-ABE8e	R2	CAAAAATAGGATCTCTGGC	ATG	12	27	12	0	0	0	0	0
SpRY-ABE8e	R2	TTCTTCATCGTTGACCGCC	TGA	96	-11	96	0	0	0	0	0
SpRY-ABE8e	R2	TTCTTCATCGTTGACCGCC	TGA	96	-10	96	0	0	0	0	0
SpRY-ABE8e	R2	TTCTTCATCGTTGACCGCC	TGA	96	-8	96	0	0	0	0	0
SpRY-ABE8e	R2	TTCTTCATCGTTGACCGCC	TGA	96	-5	96	0	0	0	0	0
SpRY-ABE8e	R2	TTCTTCATCGTTGACCGCC	TGA	96	-4	96	0	0	0	0	0
SpRY-ABE8e	R2	TTCTTCATCGTTGACCGCC	TGA	96	-2	96	0	0	0	0	0
SpRY-ABE8e	R2	TTCTTCATCGTTGACCGCC	TGA	96	6	96	0	0	0	0	0
SpRY-ABE8e	R2	TTCTTCATCGTTGACCGCC	TGA	96	13	96	0	0	0	0	0
SpRY-ABE8e	R2	TTCTTCATCGTTGACCGCC	TGA	96	21	96	0	0	0	0	0
SpRY-ABE8e	R2	TTCTTCATCGTTGACCGCC	TGA	96	22	96	0	0	0	0	0
SpRY-ABE8e	R2	AGCACGGGGCCGTCGCCGA	TGG	9	-3	9	0	0	0	0	0
SpRY-ABE8e	R2	AGCACGGGGCCGTCGCCGA	TGG	9	0	9	0	0	0	0	0
SpRY-ABE8e	R2	AGCACGGGGCCGTCGCCGA	TGG	9	3	0	0	9	0	1	1
SpRY-ABE8e	R2	AGCACGGGGCCGTCGCCGA	TGG	9	18	9	0	0	0	0	0
SpRY-ABE8e	R2	GAAAACTCTCTTCAATTCT	TTA	151	-7	150	1	0	0	0	0
SpRY-ABE8e	R2	GAAAACTCTCTTCAATTCT	TTA	151	-3	151	0	0	0	0	0
SpRY-ABE8e	R2	GAAAACTCTCTTCAATTCT	TTA	151	1	151	0	0	0	0	0
SpRY-ABE8e	R2	GAAAACTCTCTTCAATTCT	TTA	151	2	151	0	0	0	0	0
SpRY-ABE8e	R2	GAAAACTCTCTTCAATTCT	TTA	151	3	151	0	0	0	0	0
SpRY-ABE8e	R2	GAAAACTCTCTTCAATTCT	TTA	151	4	151	0	0	0	0	0
SpRY-ABE8e	R2	GAAAACTCTCTTCAATTCT	TTA	151	13	151	0	0	0	0	0
SpRY-ABE8e	R2	GAAAACTCTCTTCAATTCT	TTA	151	14	151	0	0	0	0	0
SpRY-ABE8e	R2	GAAAACTCTCTTCAATTCT	TTA	151	21	151	0	0	0	0	0
SpRY-ABE8e	R2	GTAGTTGCCGTCGTCCTTG	AAG	68	2	29	0	39	0	0.5735294117647058	1
SpRY-ABE8e	R2	GTAGTTGCCGTCGTCCTTG	AAG	68	19	68	0	0	0	0	0
SpRY-ABE8e	R2	GTAGTTGCCGTCGTCCTTG	AAG	68	20	68	0	0	0	0	0
SpRY-ABE8e	R2	GTAGTTGCCGTCGTCCTTG	AAG	68	22	68	0	0	0	0	0
SpRY-ABE8e	R2	GTAGTTGCCGTCGTCCTTG	AAG	68	23	68	0	0	0	0	0
SpRY-ABE8e	R2	GTAGTTGCCGTCGTCCTTG	AAG	68	25	68	0	0	0	0	0
SpRY-ABE8e	R2	TTAAGTGTTGTTCCATTCC	ATC	28	-11	28	0	0	0	0	0
SpRY-ABE8e	R2	TTAAGTGTTGTTCCATTCC	ATC	28	-9	28	0	0	0	0	0
SpRY-ABE8e	R2	TTAAGTGTTGTTCCATTCC	ATC	28	-3	28	0	0	0	0	0
SpRY-ABE8e	R2	TTAAGTGTTGTTCCATTCC	ATC	28	2	18	0	10	0	0.35714285714285715	1
SpRY-ABE8e	R2	TTAAGTGTTGTTCCATTCC	ATC	28	3	28	0	0	0	0	0
SpRY-ABE8e	R2	TTAAGTGTTGTTCCATTCC	ATC	28	14	28	0	0	0	0	0
SpRY-ABE8e	R2	TTAAGTGTTGTTCCATTCC	ATC	28	19	28	0	0	0	0	0
SpRY-ABE8e	R2	TTAAGTGTTGTTCCATTCC	ATC	28	22	28	0	0	0	0	0
SpRY-ABE8e	R2	AACTACAACAGCCACAACG	TCT	116	-11	116	0	0	0	0	0
SpRY-ABE8e	R2	AACTACAACAGCCACAACG	TCT	116	-5	116	0	0	0	0	0
SpRY-ABE8e	R2	AACTACAACAGCCACAACG	TCT	116	-2	113	0	3	0	0.0258621	1
SpRY-ABE8e	R2	AACTACAACAGCCACAACG	TCT	116	0	116	0	0	0	0	0
SpRY-ABE8e	R2	AACTACAACAGCCACAACG	TCT	116	1	110	0	6	0	0.0517241	1
SpRY-ABE8e	R2	AACTACAACAGCCACAACG	TCT	116	4	38	0	78	0	0.6724137931034483	1
SpRY-ABE8e	R2	AACTACAACAGCCACAACG	TCT	116	6	93	0	23	0	0.19827586206896552	1
SpRY-ABE8e	R2	AACTACAACAGCCACAACG	TCT	116	7	111	0	5	0	0.0431034	1
SpRY-ABE8e	R2	AACTACAACAGCCACAACG	TCT	116	9	116	0	0	0	0	0
SpRY-ABE8e	R2	AACTACAACAGCCACAACG	TCT	116	13	115	1	0	0	0	0
SpRY-ABE8e	R2	AACTACAACAGCCACAACG	TCT	116	15	116	0	0	0	0	0
SpRY-ABE8e	R2	AACTACAACAGCCACAACG	TCT	116	16	116	0	0	0	0	0
SpRY-ABE8e	R2	AACTACAACAGCCACAACG	TCT	116	22	116	0	0	0	0	0
SpRY-ABE8e	R2	AACTACAACAGCCACAACG	TCT	116	24	116	0	0	0	0	0
SpRY-ABE8e	R2	AACTACAACAGCCACAACG	TCT	116	27	116	0	0	0	0	0
SpRY-ABE8e	R2	ATCACAGAATCGTCGTATG	CAG	292	-7	292	0	0	0	0	0
SpRY-ABE8e	R2	ATCACAGAATCGTCGTATG	CAG	292	-6	292	0	0	0	0	0
SpRY-ABE8e	R2	ATCACAGAATCGTCGTATG	CAG	292	-4	285	0	7	0	0.023972602739726026	1
SpRY-ABE8e	R2	ATCACAGAATCGTCGTATG	CAG	292	-2	292	0	0	0	0	0
SpRY-ABE8e	R2	ATCACAGAATCGTCGTATG	CAG	292	-1	292	0	0	0	0	0
SpRY-ABE8e	R2	ATCACAGAATCGTCGTATG	CAG	292	0	292	0	0	0	0	0
SpRY-ABE8e	R2	ATCACAGAATCGTCGTATG	CAG	292	3	250	0	42	0	0.14383561643835616	1
SpRY-ABE8e	R2	ATCACAGAATCGTCGTATG	CAG	292	5	273	0	19	0	0.0650685	1
SpRY-ABE8e	R2	ATCACAGAATCGTCGTATG	CAG	292	7	292	0	0	0	0	0
SpRY-ABE8e	R2	ATCACAGAATCGTCGTATG	CAG	292	8	292	0	0	0	0	0
SpRY-ABE8e	R2	ATCACAGAATCGTCGTATG	CAG	292	16	292	0	0	0	0	0
SpRY-ABE8e	R2	ATCACAGAATCGTCGTATG	CAG	292	20	292	0	0	0	0	0
SpRY-ABE8e	R2	ATCACAGAATCGTCGTATG	CAG	292	24	292	0	0	0	0	0
SpRY-ABE8e	R2	ATCACAGAATCGTCGTATG	CAG	292	25	292	0	0	0	0	0
SpRY-ABE8e	R2	ATCACAGAATCGTCGTATG	CAG	292	26	292	0	0	0	0	0
SpRY-ABE8e	R2	ATCACAGAATCGTCGTATG	CAG	292	27	292	0	0	0	0	0
SpRY-ABE8e	R2	AGTTGCGCCCGCGAACGAC	ATT	90	-11	90	0	0	0	0	0
SpRY-ABE8e	R2	AGTTGCGCCCGCGAACGAC	ATT	90	-6	90	0	0	0	0	0
SpRY-ABE8e	R2	AGTTGCGCCCGCGAACGAC	ATT	90	0	90	0	0	0	0	0
SpRY-ABE8e	R2	AGTTGCGCCCGCGAACGAC	ATT	90	13	90	0	0	0	0	0
SpRY-ABE8e	R2	AGTTGCGCCCGCGAACGAC	ATT	90	14	90	0	0	0	0	0
SpRY-ABE8e	R2	AGTTGCGCCCGCGAACGAC	ATT	90	17	90	0	0	0	0	0
SpRY-ABE8e	R2	AGTTGCGCCCGCGAACGAC	ATT	90	19	90	0	0	0	0	0
SpRY-ABE8e	R2	AGTTGCGCCCGCGAACGAC	ATT	90	23	90	0	0	0	0	0
SpRY-ABE8e	R2	AGTTGCGCCCGCGAACGAC	ATT	90	25	90	0	0	0	0	0
SpRY-ABE8e	R2	AGTTGCGCCCGCGAACGAC	ATT	90	26	90	0	0	0	0	0
SpRY-ABE8e	R2	CATACGACGATTCTGTGAT	TTG	463	-11	463	0	0	0	0	0
SpRY-ABE8e	R2	CATACGACGATTCTGTGAT	TTG	463	-4	463	0	0	0	0	0
SpRY-ABE8e	R2	CATACGACGATTCTGTGAT	TTG	463	1	458	0	5	0	0.0107991	1
SpRY-ABE8e	R2	CATACGACGATTCTGTGAT	TTG	463	3	438	0	25	0	0.0539957	1
SpRY-ABE8e	R2	CATACGACGATTCTGTGAT	TTG	463	6	463	0	0	0	0	0
SpRY-ABE8e	R2	CATACGACGATTCTGTGAT	TTG	463	9	463	0	0	0	0	0
SpRY-ABE8e	R2	CATACGACGATTCTGTGAT	TTG	463	17	463	0	0	0	0	0
SpRY-ABE8e	R2	CATACGACGATTCTGTGAT	TTG	463	23	462	1	0	0	0	0
SpRY-ABE8e	R2	CATACGACGATTCTGTGAT	TTG	463	27	463	0	0	0	0	0
SpRY-ABE8e	R2	GGATGGCTACATTCTGGAG	ACA	156	-8	156	0	0	0	0	0
SpRY-ABE8e	R2	GGATGGCTACATTCTGGAG	ACA	156	-6	156	0	0	0	0	0
SpRY-ABE8e	R2	GGATGGCTACATTCTGGAG	ACA	156	-5	156	0	0	0	0	0
SpRY-ABE8e	R2	GGATGGCTACATTCTGGAG	ACA	156	-2	156	0	0	0	0	0
SpRY-ABE8e	R2	GGATGGCTACATTCTGGAG	ACA	156	2	112	0	44	0	0.28205128205128205	1
SpRY-ABE8e	R2	GGATGGCTACATTCTGGAG	ACA	156	8	148	0	8	0	0.0512821	1
SpRY-ABE8e	R2	GGATGGCTACATTCTGGAG	ACA	156	10	156	0	0	0	0	0
SpRY-ABE8e	R2	GGATGGCTACATTCTGGAG	ACA	156	17	156	0	0	0	0	0
SpRY-ABE8e	R2	GGATGGCTACATTCTGGAG	ACA	156	19	156	0	0	0	0	0
SpRY-ABE8e	R2	GGATGGCTACATTCTGGAG	ACA	156	21	156	0	0	0	0	0
SpRY-ABE8e	R2	GGATGGCTACATTCTGGAG	ACA	156	23	156	0	0	0	0	0
SpRY-ABE8e	R2	GGATGGCTACATTCTGGAG	ACA	156	28	156	0	0	0	0	0
SpRY-ABE8e	R2	CCGTAGGTGGCATCGCCCT	CGC	3	-6	3	0	0	0	0	0
SpRY-ABE8e	R2	CCGTAGGTGGCATCGCCCT	CGC	3	4	0	0	2	1	0.6666666666666666	0.6666666666666666
SpRY-ABE8e	R2	CCGTAGGTGGCATCGCCCT	CGC	3	11	3	0	0	0	0	0
SpRY-ABE8e	R2	AGAATTGAAGAGAGTTTTC	ACT	44	-10	44	0	0	0	0	0
SpRY-ABE8e	R2	AGAATTGAAGAGAGTTTTC	ACT	44	-4	44	0	0	0	0	0
SpRY-ABE8e	R2	AGAATTGAAGAGAGTTTTC	ACT	44	-2	44	0	0	0	0	0
SpRY-ABE8e	R2	AGAATTGAAGAGAGTTTTC	ACT	44	-1	44	0	0	0	0	0
SpRY-ABE8e	R2	AGAATTGAAGAGAGTTTTC	ACT	44	0	44	0	0	0	0	0
SpRY-ABE8e	R2	AGAATTGAAGAGAGTTTTC	ACT	44	2	44	0	0	0	0	0
SpRY-ABE8e	R2	AGAATTGAAGAGAGTTTTC	ACT	44	3	44	0	0	0	0	0
SpRY-ABE8e	R2	AGAATTGAAGAGAGTTTTC	ACT	44	7	44	0	0	0	0	0
SpRY-ABE8e	R2	AGAATTGAAGAGAGTTTTC	ACT	44	8	44	0	0	0	0	0
SpRY-ABE8e	R2	AGAATTGAAGAGAGTTTTC	ACT	44	10	44	0	0	0	0	0
SpRY-ABE8e	R2	AGAATTGAAGAGAGTTTTC	ACT	44	12	44	0	0	0	0	0
SpRY-ABE8e	R2	AGAATTGAAGAGAGTTTTC	ACT	44	19	44	0	0	0	0	0
SpRY-ABE8e	R2	AGAATTGAAGAGAGTTTTC	ACT	44	24	44	0	0	0	0	0
SpRY-ABE8e	R2	AGAATTGAAGAGAGTTTTC	ACT	44	26	44	0	0	0	0	0
SpRY-ABE8e	R2	GGCTGTTGTAGTTGTACTC	CAG	85	-11	85	0	0	0	0	0
SpRY-ABE8e	R2	GGCTGTTGTAGTTGTACTC	CAG	85	-9	84	1	0	0	0	0
SpRY-ABE8e	R2	GGCTGTTGTAGTTGTACTC	CAG	85	-7	85	0	0	0	0	0
SpRY-ABE8e	R2	GGCTGTTGTAGTTGTACTC	CAG	85	9	65	0	19	1	0.2235294117647059	0.95
SpRY-ABE8e	R2	GGCTGTTGTAGTTGTACTC	CAG	85	15	85	0	0	0	0	0
SpRY-ABE8e	R2	GGCTGTTGTAGTTGTACTC	CAG	85	20	84	0	0	1	0	0
SpRY-ABE8e	R2	TGGCCGTTTACGTCGCCGT	CCA	7	-6	7	0	0	0	0	0
SpRY-ABE8e	R2	TGGCCGTTTACGTCGCCGT	CCA	7	-5	7	0	0	0	0	0
SpRY-ABE8e	R2	TGGCCGTTTACGTCGCCGT	CCA	7	9	2	0	5	0	0.7142857142857143	1
SpRY-ABE8e	R2	TGGCCGTTTACGTCGCCGT	CCA	7	21	7	0	0	0	0	0
SpRY-ABE8e	R2	TGGCCGTTTACGTCGCCGT	CCA	7	27	7	0	0	0	0	0
SpRY-ABE8e	R2	GTCCTTGAAGAAGATGGTG	CGC	80	-10	80	0	0	0	0	0
SpRY-ABE8e	R2	GTCCTTGAAGAAGATGGTG	CGC	80	7	61	0	19	0	0.2375	1
SpRY-ABE8e	R2	GTCCTTGAAGAAGATGGTG	CGC	80	8	80	0	0	0	0	0
SpRY-ABE8e	R2	GTCCTTGAAGAAGATGGTG	CGC	80	10	80	0	0	0	0	0
SpRY-ABE8e	R2	GTCCTTGAAGAAGATGGTG	CGC	80	11	80	0	0	0	0	0
SpRY-ABE8e	R2	GTCCTTGAAGAAGATGGTG	CGC	80	13	80	0	0	0	0	0
SpRY-ABE8e	R2	GTCCTTGAAGAAGATGGTG	CGC	80	28	80	0	0	0	0	0
SpRY-ABE8e	R2	GGTCGGTAAAGTTGTTCCA	TTT	82	-11	82	0	0	0	0	0
SpRY-ABE8e	R2	GGTCGGTAAAGTTGTTCCA	TTT	82	-10	82	0	0	0	0	0
SpRY-ABE8e	R2	GGTCGGTAAAGTTGTTCCA	TTT	82	-9	82	0	0	0	0	0
SpRY-ABE8e	R2	GGTCGGTAAAGTTGTTCCA	TTT	82	7	82	0	0	0	0	0
SpRY-ABE8e	R2	GGTCGGTAAAGTTGTTCCA	TTT	82	8	82	0	0	0	0	0
SpRY-ABE8e	R2	GGTCGGTAAAGTTGTTCCA	TTT	82	9	82	0	0	0	0	0
SpRY-ABE8e	R2	GGTCGGTAAAGTTGTTCCA	TTT	82	18	82	0	0	0	0	0
SpRY-ABE8e	R2	GGTCGGTAAAGTTGTTCCA	TTT	82	26	80	0	0	2	0	0
SpRY-ABE8e	R2	GGTCGGTAAAGTTGTTCCA	TTT	82	27	82	0	0	0	0	0
SpRY-ABE8e	R2	ATTCAGCCCATATCGTTTC	ATA	190	-6	190	0	0	0	0	0
SpRY-ABE8e	R2	ATTCAGCCCATATCGTTTC	ATA	190	0	190	0	0	0	0	0
SpRY-ABE8e	R2	ATTCAGCCCATATCGTTTC	ATA	190	4	190	0	0	0	0	0
SpRY-ABE8e	R2	ATTCAGCCCATATCGTTTC	ATA	190	9	190	0	0	0	0	0
SpRY-ABE8e	R2	ATTCAGCCCATATCGTTTC	ATA	190	11	190	0	0	0	0	0
SpRY-ABE8e	R2	ATTCAGCCCATATCGTTTC	ATA	190	19	190	0	0	0	0	0
SpRY-ABE8e	R2	ATTCAGCCCATATCGTTTC	ATA	190	21	190	0	0	0	0	0
SpRY-ABE8e	R2	GCCCATCCTGGTCGAGCTG	GAC	108	-11	108	0	0	0	0	0
SpRY-ABE8e	R2	GCCCATCCTGGTCGAGCTG	GAC	108	4	27	0	81	0	0.75	1
SpRY-ABE8e	R2	GCCCATCCTGGTCGAGCTG	GAC	108	14	108	0	0	0	0	0
SpRY-ABE8e	R2	GCCCATCCTGGTCGAGCTG	GAC	108	20	108	0	0	0	0	0
SpRY-ABE8e	R2	GCCCATCCTGGTCGAGCTG	GAC	108	26	108	0	0	0	0	0
SpRY-ABE8e	R2	GTCCCAGTAAGCTATGTCT	CCA	211	5	182	0	29	0	0.13744075829383887	1
SpRY-ABE8e	R2	GTCCCAGTAAGCTATGTCT	CCA	211	8	194	0	17	0	0.0805687	1
SpRY-ABE8e	R2	GTCCCAGTAAGCTATGTCT	CCA	211	9	211	0	0	0	0	0
SpRY-ABE8e	R2	GTCCCAGTAAGCTATGTCT	CCA	211	13	211	0	0	0	0	0
SpRY-ABE8e	R2	GTCCCAGTAAGCTATGTCT	CCA	211	21	211	0	0	0	0	0
SpRY-ABE8e	R2	GTCCCAGTAAGCTATGTCT	CCA	211	23	211	0	0	0	0	0
SpRY-ABE8e	R2	GTCCCAGTAAGCTATGTCT	CCA	211	24	211	0	0	0	0	0
SpRY-ABE8e	R2	GTCCCAGTAAGCTATGTCT	CCA	211	28	211	0	0	0	0	0
SpRY-ABE8e	R2	GCCCAACACCGGCATAAAG	AAT	27	-11	27	0	0	0	0	0
SpRY-ABE8e	R2	GCCCAACACCGGCATAAAG	AAT	27	-9	27	0	0	0	0	0
SpRY-ABE8e	R2	GCCCAACACCGGCATAAAG	AAT	27	-8	27	0	0	0	0	0
SpRY-ABE8e	R2	GCCCAACACCGGCATAAAG	AAT	27	-7	27	0	0	0	0	0
SpRY-ABE8e	R2	GCCCAACACCGGCATAAAG	AAT	27	-5	27	0	0	0	0	0
SpRY-ABE8e	R2	GCCCAACACCGGCATAAAG	AAT	27	-4	27	0	0	0	0	0
SpRY-ABE8e	R2	GCCCAACACCGGCATAAAG	AAT	27	4	27	0	0	0	0	0
SpRY-ABE8e	R2	GCCCAACACCGGCATAAAG	AAT	27	5	27	0	0	0	0	0
SpRY-ABE8e	R2	GCCCAACACCGGCATAAAG	AAT	27	7	27	0	0	0	0	0
SpRY-ABE8e	R2	GCCCAACACCGGCATAAAG	AAT	27	13	27	0	0	0	0	0
SpRY-ABE8e	R2	GCCCAACACCGGCATAAAG	AAT	27	15	27	0	0	0	0	0
SpRY-ABE8e	R2	GCCCAACACCGGCATAAAG	AAT	27	16	27	0	0	0	0	0
SpRY-ABE8e	R2	GCCCAACACCGGCATAAAG	AAT	27	17	27	0	0	0	0	0
SpRY-ABE8e	R2	GCCCAACACCGGCATAAAG	AAT	27	19	27	0	0	0	0	0
SpRY-ABE8e	R2	GCCCAACACCGGCATAAAG	AAT	27	20	27	0	0	0	0	0
SpRY-ABE8e	R2	GCCCAACACCGGCATAAAG	AAT	27	24	27	0	0	0	0	0
SpRY-ABE8e	R2	GCCCAACACCGGCATAAAG	AAT	27	25	27	0	0	0	0	0
SpRY-ABE8e	R2	GCCCAACACCGGCATAAAG	AAT	27	27	27	0	0	0	0	0
SpRY-ABE8e	R2	ACCACTACCAGCAGAACAC	CCC	259	-9	259	0	0	0	0	0
SpRY-ABE8e	R2	ACCACTACCAGCAGAACAC	CCC	259	0	259	0	0	0	0	0
SpRY-ABE8e	R2	ACCACTACCAGCAGAACAC	CCC	259	3	130	0	129	0	0.4980694980694981	1
SpRY-ABE8e	R2	ACCACTACCAGCAGAACAC	CCC	259	6	205	0	54	0	0.2084942084942085	1
SpRY-ABE8e	R2	ACCACTACCAGCAGAACAC	CCC	259	9	259	0	0	0	0	0
SpRY-ABE8e	R2	ACCACTACCAGCAGAACAC	CCC	259	12	259	0	0	0	0	0
SpRY-ABE8e	R2	ACCACTACCAGCAGAACAC	CCC	259	14	259	0	0	0	0	0
SpRY-ABE8e	R2	ACCACTACCAGCAGAACAC	CCC	259	15	259	0	0	0	0	0
SpRY-ABE8e	R2	ACCACTACCAGCAGAACAC	CCC	259	17	257	2	0	0	0	0
SpRY-ABE8e	R2	ACCACTACCAGCAGAACAC	CCC	259	23	256	3	0	0	0	0
SpRY-ABE8e	R2	GCTGAATACAAATCACAGA	ATC	19	-11	19	0	0	0	0	0
SpRY-ABE8e	R2	GCTGAATACAAATCACAGA	ATC	19	-10	19	0	0	0	0	0
SpRY-ABE8e	R2	GCTGAATACAAATCACAGA	ATC	19	-9	19	0	0	0	0	0
SpRY-ABE8e	R2	GCTGAATACAAATCACAGA	ATC	19	-6	19	0	0	0	0	0
SpRY-ABE8e	R2	GCTGAATACAAATCACAGA	ATC	19	-4	19	0	0	0	0	0
SpRY-ABE8e	R2	GCTGAATACAAATCACAGA	ATC	19	4	19	0	0	0	0	0
SpRY-ABE8e	R2	GCTGAATACAAATCACAGA	ATC	19	5	19	0	0	0	0	0
SpRY-ABE8e	R2	GCTGAATACAAATCACAGA	ATC	19	7	19	0	0	0	0	0
SpRY-ABE8e	R2	GCTGAATACAAATCACAGA	ATC	19	9	19	0	0	0	0	0
SpRY-ABE8e	R2	GCTGAATACAAATCACAGA	ATC	19	10	19	0	0	0	0	0
SpRY-ABE8e	R2	GCTGAATACAAATCACAGA	ATC	19	11	19	0	0	0	0	0
SpRY-ABE8e	R2	GCTGAATACAAATCACAGA	ATC	19	14	19	0	0	0	0	0
SpRY-ABE8e	R2	GCTGAATACAAATCACAGA	ATC	19	16	19	0	0	0	0	0
SpRY-ABE8e	R2	GCTGAATACAAATCACAGA	ATC	19	18	19	0	0	0	0	0
SpRY-ABE8e	R2	GCTGAATACAAATCACAGA	ATC	19	19	19	0	0	0	0	0
SpRY-ABE8e	R2	GCTGAATACAAATCACAGA	ATC	19	27	19	0	0	0	0	0
SpRY-ABE8e	R2	CAACTCCTCCGCGCAACTT	TTT	9	-7	9	0	0	0	0	0
SpRY-ABE8e	R2	CAACTCCTCCGCGCAACTT	TTT	9	-5	9	0	0	0	0	0
SpRY-ABE8e	R2	CAACTCCTCCGCGCAACTT	TTT	9	-4	9	0	0	0	0	0
SpRY-ABE8e	R2	CAACTCCTCCGCGCAACTT	TTT	9	-3	9	0	0	0	0	0
SpRY-ABE8e	R2	CAACTCCTCCGCGCAACTT	TTT	9	-1	9	0	0	0	0	0
SpRY-ABE8e	R2	CAACTCCTCCGCGCAACTT	TTT	9	1	9	0	0	0	0	0
SpRY-ABE8e	R2	CAACTCCTCCGCGCAACTT	TTT	9	2	9	0	0	0	0	0
SpRY-ABE8e	R2	CAACTCCTCCGCGCAACTT	TTT	9	14	9	0	0	0	0	0
SpRY-ABE8e	R2	CAACTCCTCCGCGCAACTT	TTT	9	15	9	0	0	0	0	0
SpRY-ABE8e	R2	CAGCACGGGGCCGTCGCCG	ATG	5	-2	5	0	0	0	0	0
SpRY-ABE8e	R2	CAGCACGGGGCCGTCGCCG	ATG	5	1	0	0	5	0	1	1
SpRY-ABE8e	R2	CAGCACGGGGCCGTCGCCG	ATG	5	4	0	0	5	0	1	1
SpRY-ABE8e	R2	CAGCACGGGGCCGTCGCCG	ATG	5	19	5	0	0	0	0	0
SpRY-ABE8e	R2	TTTTGAAGCGAAGGTTGTG	GAT	5	-3	5	0	0	0	0	0
SpRY-ABE8e	R2	TTTTGAAGCGAAGGTTGTG	GAT	5	5	5	0	0	0	0	0
SpRY-ABE8e	R2	TTTTGAAGCGAAGGTTGTG	GAT	5	6	5	0	0	0	0	0
SpRY-ABE8e	R2	TTTTGAAGCGAAGGTTGTG	GAT	5	10	5	0	0	0	0	0
SpRY-ABE8e	R2	TTTTGAAGCGAAGGTTGTG	GAT	5	11	5	0	0	0	0	0
SpRY-ABE8e	R2	TTTTGAAGCGAAGGTTGTG	GAT	5	20	5	0	0	0	0	0
SpRY-ABE8e	R2	TTTTGAAGCGAAGGTTGTG	GAT	5	26	5	0	0	0	0	0
SpRY-ABE8e	R2	TTTTGAAGCGAAGGTTGTG	GAT	5	28	5	0	0	0	0	0
SpRY-ABE8e	R2	GTTCATTATAAATGTCGTT	CGC	326	-10	326	0	0	0	0	0
SpRY-ABE8e	R2	GTTCATTATAAATGTCGTT	CGC	326	-7	326	0	0	0	0	0
SpRY-ABE8e	R2	GTTCATTATAAATGTCGTT	CGC	326	-6	326	0	0	0	0	0
SpRY-ABE8e	R2	GTTCATTATAAATGTCGTT	CGC	326	-2	326	0	0	0	0	0
SpRY-ABE8e	R2	GTTCATTATAAATGTCGTT	CGC	326	4	322	0	4	0	0.012269938650306749	1
SpRY-ABE8e	R2	GTTCATTATAAATGTCGTT	CGC	326	7	326	0	0	0	0	0
SpRY-ABE8e	R2	GTTCATTATAAATGTCGTT	CGC	326	9	326	0	0	0	0	0
SpRY-ABE8e	R2	GTTCATTATAAATGTCGTT	CGC	326	10	326	0	0	0	0	0
SpRY-ABE8e	R2	GTTCATTATAAATGTCGTT	CGC	326	11	326	0	0	0	0	0
SpRY-ABE8e	R2	GTTCATTATAAATGTCGTT	CGC	326	28	326	0	0	0	0	0
SpRY-ABE8e	R2	TGGAACAATTGCTTTTACA	GAT	218	3	204	0	14	0	0.0642202	1
SpRY-ABE8e	R2	TGGAACAATTGCTTTTACA	GAT	218	4	167	1	50	0	0.22935779816513763	0.9803921568627451
SpRY-ABE8e	R2	TGGAACAATTGCTTTTACA	GAT	218	6	202	0	16	0	0.0733945	1
SpRY-ABE8e	R2	TGGAACAATTGCTTTTACA	GAT	218	7	218	0	0	0	0	0
SpRY-ABE8e	R2	TGGAACAATTGCTTTTACA	GAT	218	16	218	0	0	0	0	0
SpRY-ABE8e	R2	TGGAACAATTGCTTTTACA	GAT	218	18	218	0	0	0	0	0
SpRY-ABE8e	R2	TGGAACAATTGCTTTTACA	GAT	218	20	218	0	0	0	0	0
SpRY-ABE8e	R2	TGGAACAATTGCTTTTACA	GAT	218	24	218	0	0	0	0	0
SpRY-ABE8e	R2	TGGAACAATTGCTTTTACA	GAT	218	26	218	0	0	0	0	0
SpRY-ABE8e	R2	TGGAACAATTGCTTTTACA	GAT	218	28	218	0	0	0	0	0
SpRY-ABE8e	R2	GATTGCCAAAAATAGGATC	TCT	6	-8	6	0	0	0	0	0
SpRY-ABE8e	R2	GATTGCCAAAAATAGGATC	TCT	6	-7	6	0	0	0	0	0
SpRY-ABE8e	R2	GATTGCCAAAAATAGGATC	TCT	6	-4	6	0	0	0	0	0
SpRY-ABE8e	R2	GATTGCCAAAAATAGGATC	TCT	6	1	6	0	0	0	0	0
SpRY-ABE8e	R2	GATTGCCAAAAATAGGATC	TCT	6	7	6	0	0	0	0	0
SpRY-ABE8e	R2	GATTGCCAAAAATAGGATC	TCT	6	8	6	0	0	0	0	0
SpRY-ABE8e	R2	GATTGCCAAAAATAGGATC	TCT	6	9	6	0	0	0	0	0
SpRY-ABE8e	R2	GATTGCCAAAAATAGGATC	TCT	6	10	6	0	0	0	0	0
SpRY-ABE8e	R2	GATTGCCAAAAATAGGATC	TCT	6	11	6	0	0	0	0	0
SpRY-ABE8e	R2	GATTGCCAAAAATAGGATC	TCT	6	13	6	0	0	0	0	0
SpRY-ABE8e	R2	GATTGCCAAAAATAGGATC	TCT	6	16	6	0	0	0	0	0
SpRY-ABE8e	R2	GATTGCCAAAAATAGGATC	TCT	6	25	6	0	0	0	0	0
SpRY-ABE8e	R2	ATCAGAGACTTCAGGCGGT	CAA	121	-5	121	0	0	0	0	0
SpRY-ABE8e	R2	ATCAGAGACTTCAGGCGGT	CAA	121	-1	121	0	0	0	0	0
SpRY-ABE8e	R2	ATCAGAGACTTCAGGCGGT	CAA	121	0	121	0	0	0	0	0
SpRY-ABE8e	R2	ATCAGAGACTTCAGGCGGT	CAA	121	3	104	0	17	0	0.14049586776859505	1
SpRY-ABE8e	R2	ATCAGAGACTTCAGGCGGT	CAA	121	5	110	0	11	0	0.0909091	1
SpRY-ABE8e	R2	ATCAGAGACTTCAGGCGGT	CAA	121	7	121	0	0	0	0	0
SpRY-ABE8e	R2	ATCAGAGACTTCAGGCGGT	CAA	121	12	121	0	0	0	0	0
SpRY-ABE8e	R2	ATCAGAGACTTCAGGCGGT	CAA	121	20	121	0	0	0	0	0
SpRY-ABE8e	R2	ATCAGAGACTTCAGGCGGT	CAA	121	21	121	0	0	0	0	0
SpRY-ABE8e	R2	ATCAGAGACTTCAGGCGGT	CAA	121	24	121	0	0	0	0	0
SpRY-ABE8e	R2	ATCAGAGACTTCAGGCGGT	CAA	121	27	121	0	0	0	0	0
SpRY-ABE8e	R2	ATCAGAGACTTCAGGCGGT	CAA	121	28	121	0	0	0	0	0
SpRY-ABE8e	R2	CGGCGACGTAAACGGCCAC	AAG	291	-7	291	0	0	0	0	0
SpRY-ABE8e	R2	CGGCGACGTAAACGGCCAC	AAG	291	-1	291	0	0	0	0	0
SpRY-ABE8e	R2	CGGCGACGTAAACGGCCAC	AAG	291	5	84	0	207	0	0.71134	1
SpRY-ABE8e	R2	CGGCGACGTAAACGGCCAC	AAG	291	9	242	0	49	0	0.16838487972508592	1
SpRY-ABE8e	R2	CGGCGACGTAAACGGCCAC	AAG	291	10	291	0	0	0	0	0
SpRY-ABE8e	R2	CGGCGACGTAAACGGCCAC	AAG	291	11	291	0	0	0	0	0
SpRY-ABE8e	R2	CGGCGACGTAAACGGCCAC	AAG	291	17	291	0	0	0	0	0
SpRY-ABE8e	R2	CGGCGACGTAAACGGCCAC	AAG	291	19	291	0	0	0	0	0
SpRY-ABE8e	R2	CGGCGACGTAAACGGCCAC	AAG	291	20	291	0	0	0	0	0
SpRY-ABE8e	R2	CGGCGACGTAAACGGCCAC	AAG	291	25	291	0	0	0	0	0
SpRY-ABE8e	R2	TCACCGGGGTGGTGCCCAT	CCT	319	-9	319	0	0	0	0	0
SpRY-ABE8e	R2	TCACCGGGGTGGTGCCCAT	CCT	319	-6	319	0	0	0	0	0
SpRY-ABE8e	R2	TCACCGGGGTGGTGCCCAT	CCT	319	2	287	0	32	0	0.10031347962382445	1
SpRY-ABE8e	R2	TCACCGGGGTGGTGCCCAT	CCT	319	17	319	0	0	0	0	0
SpRY-ABE8e	R2	TCACCGGGGTGGTGCCCAT	CCT	319	27	319	0	0	0	0	0
SpRY-ABE8e	R2	CCCATATCGTTTCATAGCT	TCT	276	-6	276	0	0	0	0	0
SpRY-ABE8e	R2	CCCATATCGTTTCATAGCT	TCT	276	-2	276	0	0	0	0	0
SpRY-ABE8e	R2	CCCATATCGTTTCATAGCT	TCT	276	3	225	0	51	0	0.18478260869565216	1
SpRY-ABE8e	R2	CCCATATCGTTTCATAGCT	TCT	276	5	238	0	38	0	0.13768115942028986	1
SpRY-ABE8e	R2	CCCATATCGTTTCATAGCT	TCT	276	13	276	0	0	0	0	0
SpRY-ABE8e	R2	CCCATATCGTTTCATAGCT	TCT	276	15	276	0	0	0	0	0
SpRY-ABE8e	R2	CCCATATCGTTTCATAGCT	TCT	276	25	276	0	0	0	0	0
SpRY-ABE8e	R2	CCCATATCGTTTCATAGCT	TCT	276	26	270	6	0	0	0	0
SpRY-ABE8e	R2	CCGACAACCACTACCTGAG	CAC	71	3	41	0	30	0	0.4225352112676056	1
SpRY-ABE8e	R2	CCGACAACCACTACCTGAG	CAC	71	5	26	0	45	0	0.6338028169014085	1
SpRY-ABE8e	R2	CCGACAACCACTACCTGAG	CAC	71	6	60	0	11	0	0.15492957746478872	1
SpRY-ABE8e	R2	CCGACAACCACTACCTGAG	CAC	71	9	71	0	0	0	0	0
SpRY-ABE8e	R2	CCGACAACCACTACCTGAG	CAC	71	12	71	0	0	0	0	0
SpRY-ABE8e	R2	CCGACAACCACTACCTGAG	CAC	71	17	71	0	0	0	0	0
SpRY-ABE8e	R2	CCGACAACCACTACCTGAG	CAC	71	20	71	0	0	0	0	0
SpRY-ABE8e	R2	CCGACAACCACTACCTGAG	CAC	71	24	71	0	0	0	0	0
SpRY-ABE8e	R2	ATGCAGTGAAAACTCTCTT	CAA	122	-11	122	0	0	0	0	0
SpRY-ABE8e	R2	ATGCAGTGAAAACTCTCTT	CAA	122	-9	122	0	0	0	0	0
SpRY-ABE8e	R2	ATGCAGTGAAAACTCTCTT	CAA	122	-8	122	0	0	0	0	0
SpRY-ABE8e	R2	ATGCAGTGAAAACTCTCTT	CAA	122	0	122	0	0	0	0	0
SpRY-ABE8e	R2	ATGCAGTGAAAACTCTCTT	CAA	122	4	95	0	27	0	0.22131147540983606	1
SpRY-ABE8e	R2	ATGCAGTGAAAACTCTCTT	CAA	122	8	122	0	0	0	0	0
SpRY-ABE8e	R2	ATGCAGTGAAAACTCTCTT	CAA	122	9	122	0	0	0	0	0
SpRY-ABE8e	R2	ATGCAGTGAAAACTCTCTT	CAA	122	10	122	0	0	0	0	0
SpRY-ABE8e	R2	ATGCAGTGAAAACTCTCTT	CAA	122	11	122	0	0	0	0	0
SpRY-ABE8e	R2	ATGCAGTGAAAACTCTCTT	CAA	122	20	122	0	0	0	0	0
SpRY-ABE8e	R2	ATGCAGTGAAAACTCTCTT	CAA	122	21	122	0	0	0	0	0
SpRY-ABE8e	R2	ATGCAGTGAAAACTCTCTT	CAA	122	28	122	0	0	0	0	0
SpRY-ABE8e	R2	GGAGAGCAACTGCATAAGG	CTA	262	-11	262	0	0	0	0	0
SpRY-ABE8e	R2	GGAGAGCAACTGCATAAGG	CTA	262	-7	262	0	0	0	0	0
SpRY-ABE8e	R2	GGAGAGCAACTGCATAAGG	CTA	262	-6	261	0	1	0	0.00381679	1
SpRY-ABE8e	R2	GGAGAGCAACTGCATAAGG	CTA	262	2	258	0	4	0	0.015267175572519083	1
SpRY-ABE8e	R2	GGAGAGCAACTGCATAAGG	CTA	262	4	173	0	89	0	0.33969465648854963	1
SpRY-ABE8e	R2	GGAGAGCAACTGCATAAGG	CTA	262	7	254	0	8	0	0.030534351145038167	1
SpRY-ABE8e	R2	GGAGAGCAACTGCATAAGG	CTA	262	8	262	0	0	0	0	0
SpRY-ABE8e	R2	GGAGAGCAACTGCATAAGG	CTA	262	13	262	0	0	0	0	0
SpRY-ABE8e	R2	GGAGAGCAACTGCATAAGG	CTA	262	15	262	0	0	0	0	0
SpRY-ABE8e	R2	GGAGAGCAACTGCATAAGG	CTA	262	16	262	0	0	0	0	0
SpRY-ABE8e	R2	GGAGAGCAACTGCATAAGG	CTA	262	21	262	0	0	0	0	0
SpRY-ABE8e	R2	GGAGAGCAACTGCATAAGG	CTA	262	24	262	0	0	0	0	0
SpRY-ABE8e	R2	GGAGAGCAACTGCATAAGG	CTA	262	25	262	0	0	0	0	0
SpRY-ABE8e	R2	GGAGAGCAACTGCATAAGG	CTA	262	27	262	0	0	0	0	0
SpRY-ABE8e	R2	AGATCCGCCACAACATCGA	GGA	10	-7	10	0	0	0	0	0
SpRY-ABE8e	R2	AGATCCGCCACAACATCGA	GGA	10	-6	10	0	0	0	0	0
SpRY-ABE8e	R2	AGATCCGCCACAACATCGA	GGA	10	-1	10	0	0	0	0	0
SpRY-ABE8e	R2	AGATCCGCCACAACATCGA	GGA	10	0	10	0	0	0	0	0
SpRY-ABE8e	R2	AGATCCGCCACAACATCGA	GGA	10	2	2	0	8	0	0.8	1
SpRY-ABE8e	R2	AGATCCGCCACAACATCGA	GGA	10	9	10	0	0	0	0	0
SpRY-ABE8e	R2	AGATCCGCCACAACATCGA	GGA	10	11	10	0	0	0	0	0
SpRY-ABE8e	R2	AGATCCGCCACAACATCGA	GGA	10	12	10	0	0	0	0	0
SpRY-ABE8e	R2	AGATCCGCCACAACATCGA	GGA	10	14	10	0	0	0	0	0
SpRY-ABE8e	R2	AGATCCGCCACAACATCGA	GGA	10	18	10	0	0	0	0	0
SpRY-ABE8e	R2	AGATCCGCCACAACATCGA	GGA	10	21	10	0	0	0	0	0
SpRY-ABE8e	R2	AGATCCGCCACAACATCGA	GGA	10	26	10	0	0	0	0	0
SpRY-ABE8e	R2	GCTATTCTGATTACACCCG	AGG	50	-11	50	0	0	0	0	0
SpRY-ABE8e	R2	GCTATTCTGATTACACCCG	AGG	50	-9	50	0	0	0	0	0
SpRY-ABE8e	R2	GCTATTCTGATTACACCCG	AGG	50	-6	50	0	0	0	0	0
SpRY-ABE8e	R2	GCTATTCTGATTACACCCG	AGG	50	-4	50	0	0	0	0	0
SpRY-ABE8e	R2	GCTATTCTGATTACACCCG	AGG	50	-1	50	0	0	0	0	0
SpRY-ABE8e	R2	GCTATTCTGATTACACCCG	AGG	50	3	11	0	39	0	0.78	1
SpRY-ABE8e	R2	GCTATTCTGATTACACCCG	AGG	50	9	50	0	0	0	0	0
SpRY-ABE8e	R2	GCTATTCTGATTACACCCG	AGG	50	12	50	0	0	0	0	0
SpRY-ABE8e	R2	GCTATTCTGATTACACCCG	AGG	50	14	50	0	0	0	0	0
SpRY-ABE8e	R2	GCTATTCTGATTACACCCG	AGG	50	19	50	0	0	0	0	0
SpRY-ABE8e	R2	GCTATTCTGATTACACCCG	AGG	50	25	50	0	0	0	0	0
SpRY-ABE8e	R2	GCTATTCTGATTACACCCG	AGG	50	28	50	0	0	0	0	0
SpRY-ABE8e	R2	CTCAGGTAGTGGTTGTCGG	GCA	20	-8	20	0	0	0	0	0
SpRY-ABE8e	R2	CTCAGGTAGTGGTTGTCGG	GCA	20	3	3	0	17	0	0.85	1
SpRY-ABE8e	R2	CTCAGGTAGTGGTTGTCGG	GCA	20	7	6	0	14	0	0.7	1
SpRY-ABE8e	R2	CTCAGGTAGTGGTTGTCGG	GCA	20	21	20	0	0	0	0	0
SpRY-ABE8e	R2	CTCAGGTAGTGGTTGTCGG	GCA	20	24	20	0	0	0	0	0
SpRY-ABE8e	R2	CTCAGGTAGTGGTTGTCGG	GCA	20	27	20	0	0	0	0	0
SpRY-ABE8e	R2	TGTAATCAGAATAGCTGAT	GTA	22	3	11	0	11	0	0.5	1
SpRY-ABE8e	R2	TGTAATCAGAATAGCTGAT	GTA	22	4	17	0	5	0	0.22727272727272727	1
SpRY-ABE8e	R2	TGTAATCAGAATAGCTGAT	GTA	22	7	22	0	0	0	0	0
SpRY-ABE8e	R2	TGTAATCAGAATAGCTGAT	GTA	22	9	22	0	0	0	0	0
SpRY-ABE8e	R2	TGTAATCAGAATAGCTGAT	GTA	22	10	22	0	0	0	0	0
SpRY-ABE8e	R2	TGTAATCAGAATAGCTGAT	GTA	22	12	22	0	0	0	0	0
SpRY-ABE8e	R2	TGTAATCAGAATAGCTGAT	GTA	22	17	22	0	0	0	0	0
SpRY-ABE8e	R2	TGTAATCAGAATAGCTGAT	GTA	22	21	22	0	0	0	0	0
SpRY-ABE8e	R2	TGTAATCAGAATAGCTGAT	GTA	22	27	22	0	0	0	0	0
SpRY-ABE8e	R2	CCCCGTGCTGCTGCCCGAC	AAC	347	-11	344	3	0	0	0	0
SpRY-ABE8e	R2	CCCCGTGCTGCTGCCCGAC	AAC	347	-4	347	0	0	0	0	0
SpRY-ABE8e	R2	CCCCGTGCTGCTGCCCGAC	AAC	347	17	347	0	0	0	0	0
SpRY-ABE8e	R2	CCCCGTGCTGCTGCCCGAC	AAC	347	19	347	0	0	0	0	0
SpRY-ABE8e	R2	CCCCGTGCTGCTGCCCGAC	AAC	347	20	347	0	0	0	0	0
SpRY-ABE8e	R2	CCCCGTGCTGCTGCCCGAC	AAC	347	23	347	0	0	0	0	0
SpRY-ABE8e	R2	CCCCGTGCTGCTGCCCGAC	AAC	347	26	347	0	0	0	0	0
SpRY-ABE8e	R2	AAGCAATTGTTCCAGGAAC	CAG	40	-8	40	0	0	0	0	0
SpRY-ABE8e	R2	AAGCAATTGTTCCAGGAAC	CAG	40	-2	40	0	0	0	0	0
SpRY-ABE8e	R2	AAGCAATTGTTCCAGGAAC	CAG	40	-1	40	0	0	0	0	0
SpRY-ABE8e	R2	AAGCAATTGTTCCAGGAAC	CAG	40	0	40	0	0	0	0	0
SpRY-ABE8e	R2	AAGCAATTGTTCCAGGAAC	CAG	40	1	40	0	0	0	0	0
SpRY-ABE8e	R2	AAGCAATTGTTCCAGGAAC	CAG	40	4	11	0	29	0	0.725	1
SpRY-ABE8e	R2	AAGCAATTGTTCCAGGAAC	CAG	40	5	22	0	18	0	0.45	1
SpRY-ABE8e	R2	AAGCAATTGTTCCAGGAAC	CAG	40	13	40	0	0	0	0	0
SpRY-ABE8e	R2	AAGCAATTGTTCCAGGAAC	CAG	40	16	40	0	0	0	0	0
SpRY-ABE8e	R2	AAGCAATTGTTCCAGGAAC	CAG	40	17	40	0	0	0	0	0
SpRY-ABE8e	R2	AAGCAATTGTTCCAGGAAC	CAG	40	20	40	0	0	0	0	0
SpRY-ABE8e	R2	AAGCAATTGTTCCAGGAAC	CAG	40	27	40	0	0	0	0	0
SpRY-ABE8e	R2	CTGTTCACCGGGGTGGTGC	CCA	329	-11	329	0	0	0	0	0
SpRY-ABE8e	R2	CTGTTCACCGGGGTGGTGC	CCA	329	-5	329	0	0	0	0	0
SpRY-ABE8e	R2	CTGTTCACCGGGGTGGTGC	CCA	329	-2	329	0	0	0	0	0
SpRY-ABE8e	R2	CTGTTCACCGGGGTGGTGC	CCA	329	6	286	0	43	0	0.13069908814589665	1
SpRY-ABE8e	R2	CTGTTCACCGGGGTGGTGC	CCA	329	21	328	1	0	0	0	0
SpRY-ABE8e	R2	CGACCAACGCCTTGATTGA	CAA	341	-10	341	0	0	0	0	0
SpRY-ABE8e	R2	CGACCAACGCCTTGATTGA	CAA	341	-9	341	0	0	0	0	0
SpRY-ABE8e	R2	CGACCAACGCCTTGATTGA	CAA	341	-3	341	0	0	0	0	0
SpRY-ABE8e	R2	CGACCAACGCCTTGATTGA	CAA	341	-2	341	0	0	0	0	0
SpRY-ABE8e	R2	CGACCAACGCCTTGATTGA	CAA	341	2	272	0	69	0	0.20234604105571846	1
SpRY-ABE8e	R2	CGACCAACGCCTTGATTGA	CAA	341	5	252	0	89	0	0.26099706744868034	1
SpRY-ABE8e	R2	CGACCAACGCCTTGATTGA	CAA	341	6	307	0	34	0	0.0997067	1
SpRY-ABE8e	R2	CGACCAACGCCTTGATTGA	CAA	341	14	341	0	0	0	0	0
SpRY-ABE8e	R2	CGACCAACGCCTTGATTGA	CAA	341	18	341	0	0	0	0	0
SpRY-ABE8e	R2	CGACCAACGCCTTGATTGA	CAA	341	20	341	0	0	0	0	0
SpRY-ABE8e	R2	CGACCAACGCCTTGATTGA	CAA	341	21	341	0	0	0	0	0
SpRY-ABE8e	R2	CGACCAACGCCTTGATTGA	CAA	341	24	341	0	0	0	0	0
SpRY-ABE8e	R2	CGACCAACGCCTTGATTGA	CAA	341	28	341	0	0	0	0	0
SpRY-ABE8e	R2	ATGATTATGTCCGGTTATG	TAA	85	-9	85	0	0	0	0	0
SpRY-ABE8e	R2	ATGATTATGTCCGGTTATG	TAA	85	-7	85	0	0	0	0	0
SpRY-ABE8e	R2	ATGATTATGTCCGGTTATG	TAA	85	0	85	0	0	0	0	0
SpRY-ABE8e	R2	ATGATTATGTCCGGTTATG	TAA	85	3	63	0	22	0	0.25882352941176473	1
SpRY-ABE8e	R2	ATGATTATGTCCGGTTATG	TAA	85	6	71	0	14	0	0.16470588235294117	1
SpRY-ABE8e	R2	ATGATTATGTCCGGTTATG	TAA	85	16	85	0	0	0	0	0
SpRY-ABE8e	R2	ATGATTATGTCCGGTTATG	TAA	85	20	85	0	0	0	0	0
SpRY-ABE8e	R2	ATGATTATGTCCGGTTATG	TAA	85	21	85	0	0	0	0	0
SpRY-ABE8e	R2	ATGATTATGTCCGGTTATG	TAA	85	22	85	0	0	0	0	0
SpRY-ABE8e	R2	ATGATTATGTCCGGTTATG	TAA	85	24	85	0	0	0	0	0
SpRY-ABE8e	R2	ATGATTATGTCCGGTTATG	TAA	85	25	85	0	0	0	0	0
SpRY-ABE8e	R2	TTGATTGCCAAAAATAGGA	TCT	46	-6	46	0	0	0	0	0
SpRY-ABE8e	R2	TTGATTGCCAAAAATAGGA	TCT	46	-5	46	0	0	0	0	0
SpRY-ABE8e	R2	TTGATTGCCAAAAATAGGA	TCT	46	-2	46	0	0	0	0	0
SpRY-ABE8e	R2	TTGATTGCCAAAAATAGGA	TCT	46	3	46	0	0	0	0	0
SpRY-ABE8e	R2	TTGATTGCCAAAAATAGGA	TCT	46	9	46	0	0	0	0	0
SpRY-ABE8e	R2	TTGATTGCCAAAAATAGGA	TCT	46	10	46	0	0	0	0	0
SpRY-ABE8e	R2	TTGATTGCCAAAAATAGGA	TCT	46	11	46	0	0	0	0	0
SpRY-ABE8e	R2	TTGATTGCCAAAAATAGGA	TCT	46	12	46	0	0	0	0	0
SpRY-ABE8e	R2	TTGATTGCCAAAAATAGGA	TCT	46	13	46	0	0	0	0	0
SpRY-ABE8e	R2	TTGATTGCCAAAAATAGGA	TCT	46	15	46	0	0	0	0	0
SpRY-ABE8e	R2	TTGATTGCCAAAAATAGGA	TCT	46	18	46	0	0	0	0	0
SpRY-ABE8e	R2	TTGATTGCCAAAAATAGGA	TCT	46	27	46	0	0	0	0	0
SpRY-ABE8e	R2	CTCGCATGCCAGAGATCCT	ATT	105	-5	104	1	0	0	0	0
SpRY-ABE8e	R2	CTCGCATGCCAGAGATCCT	ATT	105	-3	105	0	0	0	0	0
SpRY-ABE8e	R2	CTCGCATGCCAGAGATCCT	ATT	105	5	105	0	0	0	0	0
SpRY-ABE8e	R2	CTCGCATGCCAGAGATCCT	ATT	105	10	105	0	0	0	0	0
SpRY-ABE8e	R2	CTCGCATGCCAGAGATCCT	ATT	105	12	105	0	0	0	0	0
SpRY-ABE8e	R2	CTCGCATGCCAGAGATCCT	ATT	105	14	105	0	0	0	0	0
SpRY-ABE8e	R2	CTCGCATGCCAGAGATCCT	ATT	105	19	105	0	0	0	0	0
SpRY-ABE8e	R2	CTCGCATGCCAGAGATCCT	ATT	105	28	105	0	0	0	0	0
SpRY-ABE8e	R2	TTGCGCGGAGGAGTTGTGT	TTG	29	-6	29	0	0	0	0	0
SpRY-ABE8e	R2	TTGCGCGGAGGAGTTGTGT	TTG	29	-5	29	0	0	0	0	0
SpRY-ABE8e	R2	TTGCGCGGAGGAGTTGTGT	TTG	29	-4	29	0	0	0	0	0
SpRY-ABE8e	R2	TTGCGCGGAGGAGTTGTGT	TTG	29	-3	29	0	0	0	0	0
SpRY-ABE8e	R2	TTGCGCGGAGGAGTTGTGT	TTG	29	-2	29	0	0	0	0	0
SpRY-ABE8e	R2	TTGCGCGGAGGAGTTGTGT	TTG	29	8	27	0	2	0	0.0689655	1
SpRY-ABE8e	R2	TTGCGCGGAGGAGTTGTGT	TTG	29	11	29	0	0	0	0	0
SpRY-ABE8e	R2	TTGCGCGGAGGAGTTGTGT	TTG	29	25	29	0	0	0	0	0
SpRY-ABE8e	R2	TTGCGCGGAGGAGTTGTGT	TTG	29	28	29	0	0	0	0	0
SpRY-ABE8e	R2	TTTGGAGCACGGAAAGACG	ATG	4	5	4	0	0	0	0	0
SpRY-ABE8e	R2	TTTGGAGCACGGAAAGACG	ATG	4	8	4	0	0	0	0	0
SpRY-ABE8e	R2	TTTGGAGCACGGAAAGACG	ATG	4	12	4	0	0	0	0	0
SpRY-ABE8e	R2	TTTGGAGCACGGAAAGACG	ATG	4	13	4	0	0	0	0	0
SpRY-ABE8e	R2	TTTGGAGCACGGAAAGACG	ATG	4	14	4	0	0	0	0	0
SpRY-ABE8e	R2	TTTGGAGCACGGAAAGACG	ATG	4	16	4	0	0	0	0	0
SpRY-ABE8e	R2	TTTGGAGCACGGAAAGACG	ATG	4	19	4	0	0	0	0	0
SpRY-ABE8e	R2	TTTGGAGCACGGAAAGACG	ATG	4	22	4	0	0	0	0	0
SpRY-ABE8e	R2	TTTGGAGCACGGAAAGACG	ATG	4	26	4	0	0	0	0	0
SpRY-ABE8e	R2	TTTGGAGCACGGAAAGACG	ATG	4	27	4	0	0	0	0	0
SpRY-ABE8e	R2	TTTGGAGCACGGAAAGACG	ATG	4	28	4	0	0	0	0	0
SpRY-ABE8e	R2	CCGGGGTGGTGCCCATCCT	GGT	347	-9	347	0	0	0	0	0
SpRY-ABE8e	R2	CCGGGGTGGTGCCCATCCT	GGT	347	-1	347	0	0	0	0	0
SpRY-ABE8e	R2	CCGGGGTGGTGCCCATCCT	GGT	347	14	347	0	0	0	0	0
SpRY-ABE8e	R2	CCGGGGTGGTGCCCATCCT	GGT	347	24	347	0	0	0	0	0
SpRY-ABE8e	R2	ATAACCGGACATAATCATA	GGA	118	-9	118	0	0	0	0	0
SpRY-ABE8e	R2	ATAACCGGACATAATCATA	GGA	118	-2	118	0	0	0	0	0
SpRY-ABE8e	R2	ATAACCGGACATAATCATA	GGA	118	0	117	0	1	0	0.00847458	1
SpRY-ABE8e	R2	ATAACCGGACATAATCATA	GGA	118	2	64	0	54	0	0.4576271186440678	1
SpRY-ABE8e	R2	ATAACCGGACATAATCATA	GGA	118	3	75	0	43	0	0.3644067796610169	1
SpRY-ABE8e	R2	ATAACCGGACATAATCATA	GGA	118	8	105	0	13	0	0.11016949152542373	1
SpRY-ABE8e	R2	ATAACCGGACATAATCATA	GGA	118	10	107	0	11	0	0.0932203	1
SpRY-ABE8e	R2	ATAACCGGACATAATCATA	GGA	118	12	118	0	0	0	0	0
SpRY-ABE8e	R2	ATAACCGGACATAATCATA	GGA	118	13	118	0	0	0	0	0
SpRY-ABE8e	R2	ATAACCGGACATAATCATA	GGA	118	16	118	0	0	0	0	0
SpRY-ABE8e	R2	ATAACCGGACATAATCATA	GGA	118	18	118	0	0	0	0	0
SpRY-ABE8e	R2	ATAACCGGACATAATCATA	GGA	118	21	118	0	0	0	0	0
SpRY-ABE8e	R2	ATAACCGGACATAATCATA	GGA	118	28	118	0	0	0	0	0
SpRY-ABE8e	R2	TGTCCGTTCGGTTGGCAGA	AGC	3	-9	3	0	0	0	0	0
SpRY-ABE8e	R2	TGTCCGTTCGGTTGGCAGA	AGC	3	-3	3	0	0	0	0	0
SpRY-ABE8e	R2	TGTCCGTTCGGTTGGCAGA	AGC	3	-2	3	0	0	0	0	0
SpRY-ABE8e	R2	TGTCCGTTCGGTTGGCAGA	AGC	3	-1	3	0	0	0	0	0
SpRY-ABE8e	R2	TGTCCGTTCGGTTGGCAGA	AGC	3	16	3	0	0	0	0	0
SpRY-ABE8e	R2	TGTCCGTTCGGTTGGCAGA	AGC	3	18	3	0	0	0	0	0
SpRY-ABE8e	R2	TGTCCGTTCGGTTGGCAGA	AGC	3	19	3	0	0	0	0	0
SpRY-ABE8e	R2	TGTCCGTTCGGTTGGCAGA	AGC	3	23	3	0	0	0	0	0
SpRY-ABE8e	R2	TGTCCGTTCGGTTGGCAGA	AGC	3	26	3	0	0	0	0	0
SpRY-ABE8e	R2	TGTCCGTTCGGTTGGCAGA	AGC	3	27	3	0	0	0	0	0
SpRY-ABE8e	R2	TGTCCGTTCGGTTGGCAGA	AGC	3	28	3	0	0	0	0	0
SpRY-ABE8e	R2	GTGATTTGTATTCAGCCCA	TAT	103	-11	103	0	0	0	0	0
SpRY-ABE8e	R2	GTGATTTGTATTCAGCCCA	TAT	103	-8	103	0	0	0	0	0
SpRY-ABE8e	R2	GTGATTTGTATTCAGCCCA	TAT	103	-5	103	0	0	0	0	0
SpRY-ABE8e	R2	GTGATTTGTATTCAGCCCA	TAT	103	3	103	0	0	0	0	0
SpRY-ABE8e	R2	GTGATTTGTATTCAGCCCA	TAT	103	9	103	0	0	0	0	0
SpRY-ABE8e	R2	GTGATTTGTATTCAGCCCA	TAT	103	13	103	0	0	0	0	0
SpRY-ABE8e	R2	GTGATTTGTATTCAGCCCA	TAT	103	18	103	0	0	0	0	0
SpRY-ABE8e	R2	GTGATTTGTATTCAGCCCA	TAT	103	20	103	0	0	0	0	0
SpRY-ABE8e	R2	GTGATTTGTATTCAGCCCA	TAT	103	28	103	0	0	0	0	0
SpRY-ABE8e	R2	AGTACAACTACAACAGCCA	CAA	115	-9	115	0	0	0	0	0
SpRY-ABE8e	R2	AGTACAACTACAACAGCCA	CAA	115	-7	115	0	0	0	0	0
SpRY-ABE8e	R2	AGTACAACTACAACAGCCA	CAA	115	-6	115	0	0	0	0	0
SpRY-ABE8e	R2	AGTACAACTACAACAGCCA	CAA	115	0	115	0	0	0	0	0
SpRY-ABE8e	R2	AGTACAACTACAACAGCCA	CAA	115	3	39	0	76	0	0.6608695652173913	1
SpRY-ABE8e	R2	AGTACAACTACAACAGCCA	CAA	115	5	53	0	62	0	0.5391304347826087	1
SpRY-ABE8e	R2	AGTACAACTACAACAGCCA	CAA	115	6	115	0	0	0	0	0
SpRY-ABE8e	R2	AGTACAACTACAACAGCCA	CAA	115	9	115	0	0	0	0	0
SpRY-ABE8e	R2	AGTACAACTACAACAGCCA	CAA	115	11	115	0	0	0	0	0
SpRY-ABE8e	R2	AGTACAACTACAACAGCCA	CAA	115	12	115	0	0	0	0	0
SpRY-ABE8e	R2	AGTACAACTACAACAGCCA	CAA	115	14	115	0	0	0	0	0
SpRY-ABE8e	R2	AGTACAACTACAACAGCCA	CAA	115	18	115	0	0	0	0	0
SpRY-ABE8e	R2	AGTACAACTACAACAGCCA	CAA	115	20	115	0	0	0	0	0
SpRY-ABE8e	R2	AGTACAACTACAACAGCCA	CAA	115	21	115	0	0	0	0	0
SpRY-ABE8e	R2	AGTACAACTACAACAGCCA	CAA	115	27	115	0	0	0	0	0
SpRY-ABE8e	R2	TTCATAGCTTCTGCCAACC	GAA	316	-7	316	0	0	0	0	0
SpRY-ABE8e	R2	TTCATAGCTTCTGCCAACC	GAA	316	-5	316	0	0	0	0	0
SpRY-ABE8e	R2	TTCATAGCTTCTGCCAACC	GAA	316	3	292	0	24	0	0.0759494	1
SpRY-ABE8e	R2	TTCATAGCTTCTGCCAACC	GAA	316	5	274	0	41	1	0.12974683544303797	0.9761904761904762
SpRY-ABE8e	R2	TTCATAGCTTCTGCCAACC	GAA	316	15	315	0	1	0	0.00316456	1
SpRY-ABE8e	R2	TTCATAGCTTCTGCCAACC	GAA	316	16	312	2	2	0	0.00632911	0.5
SpRY-ABE8e	R2	TTCATAGCTTCTGCCAACC	GAA	316	20	316	0	0	0	0	0
SpRY-ABE8e	R2	TTCATAGCTTCTGCCAACC	GAA	316	21	316	0	0	0	0	0
SpRY-ABE8e	R2	TTCATAGCTTCTGCCAACC	GAA	316	25	316	0	0	0	0	0
SpRY-ABE8e	R2	TTCATAGCTTCTGCCAACC	GAA	316	27	316	0	0	0	0	0
SpRY-ABE8e	R2	GCCGGTGTTGGGCGCGTTA	TTT	46	-10	46	0	0	0	0	0
SpRY-ABE8e	R2	GCCGGTGTTGGGCGCGTTA	TTT	46	-9	46	0	0	0	0	0
SpRY-ABE8e	R2	GCCGGTGTTGGGCGCGTTA	TTT	46	-2	46	0	0	0	0	0
SpRY-ABE8e	R2	GCCGGTGTTGGGCGCGTTA	TTT	46	18	46	0	0	0	0	0
SpRY-ABE8e	R2	GCCGGTGTTGGGCGCGTTA	TTT	46	22	46	0	0	0	0	0
SpRY-ABE8e	R2	GCCGGTGTTGGGCGCGTTA	TTT	46	27	46	0	0	0	0	0
SpRY-ABE8e	R2	ACGATTCTGTGATTTGTAT	TCA	164	-10	164	0	0	0	0	0
SpRY-ABE8e	R2	ACGATTCTGTGATTTGTAT	TCA	164	-5	164	0	0	0	0	0
SpRY-ABE8e	R2	ACGATTCTGTGATTTGTAT	TCA	164	-3	164	0	0	0	0	0
SpRY-ABE8e	R2	ACGATTCTGTGATTTGTAT	TCA	164	0	164	0	0	0	0	0
SpRY-ABE8e	R2	ACGATTCTGTGATTTGTAT	TCA	164	3	164	0	0	0	0	0
SpRY-ABE8e	R2	ACGATTCTGTGATTTGTAT	TCA	164	11	164	0	0	0	0	0
SpRY-ABE8e	R2	ACGATTCTGTGATTTGTAT	TCA	164	17	164	0	0	0	0	0
SpRY-ABE8e	R2	ACGATTCTGTGATTTGTAT	TCA	164	21	164	0	0	0	0	0
SpRY-ABE8e	R2	ACGATTCTGTGATTTGTAT	TCA	164	26	164	0	0	0	0	0
SpRY-ABE8e	R2	ACGATTCTGTGATTTGTAT	TCA	164	28	164	0	0	0	0	0
SpRY-ABE8e	R2	ACGTAAACGGCCACAAGTT	CAG	194	-6	194	0	0	0	0	0
SpRY-ABE8e	R2	ACGTAAACGGCCACAAGTT	CAG	194	0	194	0	0	0	0	0
SpRY-ABE8e	R2	ACGTAAACGGCCACAAGTT	CAG	194	4	99	0	95	0	0.4896907216494845	1
SpRY-ABE8e	R2	ACGTAAACGGCCACAAGTT	CAG	194	5	146	0	48	0	0.24742268041237114	1
SpRY-ABE8e	R2	ACGTAAACGGCCACAAGTT	CAG	194	6	170	0	24	0	0.12371134020618557	1
SpRY-ABE8e	R2	ACGTAAACGGCCACAAGTT	CAG	194	12	194	0	0	0	0	0
SpRY-ABE8e	R2	ACGTAAACGGCCACAAGTT	CAG	194	14	194	0	0	0	0	0
SpRY-ABE8e	R2	ACGTAAACGGCCACAAGTT	CAG	194	15	194	0	0	0	0	0
SpRY-ABE8e	R2	ACGTAAACGGCCACAAGTT	CAG	194	20	194	0	0	0	0	0
SpRY-ABE8e	R2	TGAGAGGTCCTATGATTAT	GTC	97	-9	96	0	1	0	0.010309278350515464	1
SpRY-ABE8e	R2	TGAGAGGTCCTATGATTAT	GTC	97	-8	97	0	0	0	0	0
SpRY-ABE8e	R2	TGAGAGGTCCTATGATTAT	GTC	97	2	97	0	0	0	0	0
SpRY-ABE8e	R2	TGAGAGGTCCTATGATTAT	GTC	97	4	95	0	2	0	0.020618556701030927	1
SpRY-ABE8e	R2	TGAGAGGTCCTATGATTAT	GTC	97	11	97	0	0	0	0	0
SpRY-ABE8e	R2	TGAGAGGTCCTATGATTAT	GTC	97	14	97	0	0	0	0	0
SpRY-ABE8e	R2	TGAGAGGTCCTATGATTAT	GTC	97	17	97	0	0	0	0	0
SpRY-ABE8e	R2	TGAGAGGTCCTATGATTAT	GTC	97	27	97	0	0	0	0	0
SpRY-ABE8e	R2	ACACCCGAGGGGGATGATA	AAC	183	-9	183	0	0	0	0	0
SpRY-ABE8e	R2	ACACCCGAGGGGGATGATA	AAC	183	-3	183	0	0	0	0	0
SpRY-ABE8e	R2	ACACCCGAGGGGGATGATA	AAC	183	0	183	0	0	0	0	0
SpRY-ABE8e	R2	ACACCCGAGGGGGATGATA	AAC	183	2	143	0	40	0	0.2185792349726776	1
SpRY-ABE8e	R2	ACACCCGAGGGGGATGATA	AAC	183	7	182	0	1	0	0.00546448	1
SpRY-ABE8e	R2	ACACCCGAGGGGGATGATA	AAC	183	13	183	0	0	0	0	0
SpRY-ABE8e	R2	ACACCCGAGGGGGATGATA	AAC	183	16	183	0	0	0	0	0
SpRY-ABE8e	R2	ACACCCGAGGGGGATGATA	AAC	183	18	183	0	0	0	0	0
SpRY-ABE8e	R2	ACACCCGAGGGGGATGATA	AAC	183	19	183	0	0	0	0	0
SpRY-ABE8e	R2	ACACCCGAGGGGGATGATA	AAC	183	20	183	0	0	0	0	0
SpRY-ABE8e	R2	GACGTAAACGGCCACAAGT	TCA	689	-11	689	0	0	0	0	0
SpRY-ABE8e	R2	GACGTAAACGGCCACAAGT	TCA	689	-5	688	0	1	0	0.00145138	1
SpRY-ABE8e	R2	GACGTAAACGGCCACAAGT	TCA	689	1	689	0	0	0	0	0
SpRY-ABE8e	R2	GACGTAAACGGCCACAAGT	TCA	689	5	214	0	475	0	0.6894049346879536	1
SpRY-ABE8e	R2	GACGTAAACGGCCACAAGT	TCA	689	6	665	0	23	1	0.033381712626995644	0.9583333333333334
SpRY-ABE8e	R2	GACGTAAACGGCCACAAGT	TCA	689	7	647	0	42	0	0.0609579	1
SpRY-ABE8e	R2	GACGTAAACGGCCACAAGT	TCA	689	13	686	3	0	0	0	0
SpRY-ABE8e	R2	GACGTAAACGGCCACAAGT	TCA	689	15	688	1	0	0	0	0
SpRY-ABE8e	R2	GACGTAAACGGCCACAAGT	TCA	689	16	689	0	0	0	0	0
SpRY-ABE8e	R2	GACGTAAACGGCCACAAGT	TCA	689	21	689	0	0	0	0	0
SpRY-ABE8e	R2	CCGACGATGACGCCGGTGA	ACT	27	-8	27	0	0	0	0	0
SpRY-ABE8e	R2	CCGACGATGACGCCGGTGA	ACT	27	3	19	0	8	0	0.2962962962962963	1
SpRY-ABE8e	R2	CCGACGATGACGCCGGTGA	ACT	27	6	26	0	1	0	0.037037037037037035	1
SpRY-ABE8e	R2	CCGACGATGACGCCGGTGA	ACT	27	9	27	0	0	0	0	0
SpRY-ABE8e	R2	CCGACGATGACGCCGGTGA	ACT	27	18	27	0	0	0	0	0
SpRY-ABE8e	R2	CCGACGATGACGCCGGTGA	ACT	27	19	27	0	0	0	0	0
SpRY-ABE8e	R2	TTTACATAACCGGACATAA	TCA	324	-4	324	0	0	0	0	0
SpRY-ABE8e	R2	TTTACATAACCGGACATAA	TCA	324	3	302	0	22	0	0.0679012	1
SpRY-ABE8e	R2	TTTACATAACCGGACATAA	TCA	324	5	314	0	10	0	0.030864197530864196	1
SpRY-ABE8e	R2	TTTACATAACCGGACATAA	TCA	324	7	324	0	0	0	0	0
SpRY-ABE8e	R2	TTTACATAACCGGACATAA	TCA	324	8	324	0	0	0	0	0
SpRY-ABE8e	R2	TTTACATAACCGGACATAA	TCA	324	13	324	0	0	0	0	0
SpRY-ABE8e	R2	TTTACATAACCGGACATAA	TCA	324	15	324	0	0	0	0	0
SpRY-ABE8e	R2	TTTACATAACCGGACATAA	TCA	324	17	324	0	0	0	0	0
SpRY-ABE8e	R2	TTTACATAACCGGACATAA	TCA	324	18	324	0	0	0	0	0
SpRY-ABE8e	R2	TTTACATAACCGGACATAA	TCA	324	21	323	0	0	1	0	0
SpRY-ABE8e	R2	TTTACATAACCGGACATAA	TCA	324	23	324	0	0	0	0	0
SpRY-ABE8e	R2	TTTACATAACCGGACATAA	TCA	324	26	324	0	0	0	0	0
SpRY-ABE8e	R2	CCGACCACTACCAGCAGAA	CAC	55	-6	55	0	0	0	0	0
SpRY-ABE8e	R2	CCGACCACTACCAGCAGAA	CAC	55	3	5	0	50	0	0.9090909090909091	1
SpRY-ABE8e	R2	CCGACCACTACCAGCAGAA	CAC	55	6	19	0	36	0	0.6545454545454545	1
SpRY-ABE8e	R2	CCGACCACTACCAGCAGAA	CAC	55	9	52	0	3	0	0.0545455	1
SpRY-ABE8e	R2	CCGACCACTACCAGCAGAA	CAC	55	12	55	0	0	0	0	0
SpRY-ABE8e	R2	CCGACCACTACCAGCAGAA	CAC	55	15	55	0	0	0	0	0
SpRY-ABE8e	R2	CCGACCACTACCAGCAGAA	CAC	55	17	55	0	0	0	0	0
SpRY-ABE8e	R2	CCGACCACTACCAGCAGAA	CAC	55	18	55	0	0	0	0	0
SpRY-ABE8e	R2	CCGACCACTACCAGCAGAA	CAC	55	20	55	0	0	0	0	0
SpRY-ABE8e	R2	CCGACCACTACCAGCAGAA	CAC	55	26	55	0	0	0	0	0
SpRY-ABE8e	R2	CTTCACCTCGGCGCGGGTC	TTG	236	-2	236	0	0	0	0	0
SpRY-ABE8e	R2	CTTCACCTCGGCGCGGGTC	TTG	236	-1	236	0	0	0	0	0
SpRY-ABE8e	R2	CTTCACCTCGGCGCGGGTC	TTG	236	4	115	0	121	0	0.5127118644067796	1
SpRY-ABE8e	R2	CTTCACCTCGGCGCGGGTC	TTG	236	23	236	0	0	0	0	0
SpRY-ABE8e	R2	TTATGCCGGTGTTGGGCGC	GTT	166	-6	166	0	0	0	0	0
SpRY-ABE8e	R2	TTATGCCGGTGTTGGGCGC	GTT	166	-5	166	0	0	0	0	0
SpRY-ABE8e	R2	TTATGCCGGTGTTGGGCGC	GTT	166	2	166	0	0	0	0	0
SpRY-ABE8e	R2	TTATGCCGGTGTTGGGCGC	GTT	166	22	166	0	0	0	0	0
SpRY-ABE8e	R2	TTATGCCGGTGTTGGGCGC	GTT	166	26	166	0	0	0	0	0
SpRY-ABE8e	R2	TCCGATAAATAACGCGCCC	AAC	244	-9	244	0	0	0	0	0
SpRY-ABE8e	R2	TCCGATAAATAACGCGCCC	AAC	244	-8	244	0	0	0	0	0
SpRY-ABE8e	R2	TCCGATAAATAACGCGCCC	AAC	244	-3	244	0	0	0	0	0
SpRY-ABE8e	R2	TCCGATAAATAACGCGCCC	AAC	244	-2	244	0	0	0	0	0
SpRY-ABE8e	R2	TCCGATAAATAACGCGCCC	AAC	244	4	165	0	79	0	0.3237704918032787	1
SpRY-ABE8e	R2	TCCGATAAATAACGCGCCC	AAC	244	6	103	0	141	0	0.5778688524590164	1
SpRY-ABE8e	R2	TCCGATAAATAACGCGCCC	AAC	244	7	243	0	1	0	0.00409836	1
SpRY-ABE8e	R2	TCCGATAAATAACGCGCCC	AAC	244	8	244	0	0	0	0	0
SpRY-ABE8e	R2	TCCGATAAATAACGCGCCC	AAC	244	10	238	0	6	0	0.0245902	1
SpRY-ABE8e	R2	TCCGATAAATAACGCGCCC	AAC	244	11	244	0	0	0	0	0
SpRY-ABE8e	R2	TCCGATAAATAACGCGCCC	AAC	244	19	244	0	0	0	0	0
SpRY-ABE8e	R2	TCCGATAAATAACGCGCCC	AAC	244	20	244	0	0	0	0	0
SpRY-ABE8e	R2	TCCGATAAATAACGCGCCC	AAC	244	22	244	0	0	0	0	0
SpRY-ABE8e	R2	TCCGATAAATAACGCGCCC	AAC	244	28	244	0	0	0	0	0
SpRY-ABE8e	R2	GGTGTAATCAGAATAGCTG	ATG	60	-10	60	0	0	0	0	0
SpRY-ABE8e	R2	GGTGTAATCAGAATAGCTG	ATG	60	5	24	0	36	0	0.6	1
SpRY-ABE8e	R2	GGTGTAATCAGAATAGCTG	ATG	60	6	58	0	2	0	0.0333333	1
SpRY-ABE8e	R2	GGTGTAATCAGAATAGCTG	ATG	60	9	59	0	1	0	0.016666666666666666	1
SpRY-ABE8e	R2	GGTGTAATCAGAATAGCTG	ATG	60	11	60	0	0	0	0	0
SpRY-ABE8e	R2	GGTGTAATCAGAATAGCTG	ATG	60	12	60	0	0	0	0	0
SpRY-ABE8e	R2	GGTGTAATCAGAATAGCTG	ATG	60	14	60	0	0	0	0	0
SpRY-ABE8e	R2	GGTGTAATCAGAATAGCTG	ATG	60	19	60	0	0	0	0	0
SpRY-ABE8e	R2	GGTGTAATCAGAATAGCTG	ATG	60	23	60	0	0	0	0	0
SpRY-ABE8e	R2	TTGACCGCCTGAAGTCTCT	GAT	69	-4	69	0	0	0	0	0
SpRY-ABE8e	R2	TTGACCGCCTGAAGTCTCT	GAT	69	3	68	0	1	0	0.014492753623188406	1
SpRY-ABE8e	R2	TTGACCGCCTGAAGTCTCT	GAT	69	11	69	0	0	0	0	0
SpRY-ABE8e	R2	TTGACCGCCTGAAGTCTCT	GAT	69	12	69	0	0	0	0	0
SpRY-ABE8e	R2	TTGACCGCCTGAAGTCTCT	GAT	69	20	69	0	0	0	0	0
SpRY-ABE8e	R2	TTGACCGCCTGAAGTCTCT	GAT	69	23	69	0	0	0	0	0
SpRY-ABE8e	R2	TTGACCGCCTGAAGTCTCT	GAT	69	24	69	0	0	0	0	0
SpRY-ABE8e	R2	TTGACCGCCTGAAGTCTCT	GAT	69	27	69	0	0	0	0	0
SpRY-ABE8e	R2	GTTGCGCCCGCGAACGACA	TTT	34	-7	34	0	0	0	0	0
SpRY-ABE8e	R2	GTTGCGCCCGCGAACGACA	TTT	34	-1	34	0	0	0	0	0
SpRY-ABE8e	R2	GTTGCGCCCGCGAACGACA	TTT	34	12	34	0	0	0	0	0
SpRY-ABE8e	R2	GTTGCGCCCGCGAACGACA	TTT	34	13	34	0	0	0	0	0
SpRY-ABE8e	R2	GTTGCGCCCGCGAACGACA	TTT	34	16	34	0	0	0	0	0
SpRY-ABE8e	R2	GTTGCGCCCGCGAACGACA	TTT	34	18	34	0	0	0	0	0
SpRY-ABE8e	R2	GTTGCGCCCGCGAACGACA	TTT	34	22	34	0	0	0	0	0
SpRY-ABE8e	R2	GTTGCGCCCGCGAACGACA	TTT	34	24	34	0	0	0	0	0
SpRY-ABE8e	R2	GTTGCGCCCGCGAACGACA	TTT	34	25	34	0	0	0	0	0
SpRY-ABE8e	R2	GTTGCGCCCGCGAACGACA	TTT	34	28	34	0	0	0	0	0
SpRY-ABE8e	R2	ACTGATCATGAACTCCTCT	GGA	42	-11	42	0	0	0	0	0
SpRY-ABE8e	R2	ACTGATCATGAACTCCTCT	GGA	42	-10	42	0	0	0	0	0
SpRY-ABE8e	R2	ACTGATCATGAACTCCTCT	GGA	42	-8	42	0	0	0	0	0
SpRY-ABE8e	R2	ACTGATCATGAACTCCTCT	GGA	42	-6	42	0	0	0	0	0
SpRY-ABE8e	R2	ACTGATCATGAACTCCTCT	GGA	42	-5	42	0	0	0	0	0
SpRY-ABE8e	R2	ACTGATCATGAACTCCTCT	GGA	42	0	42	0	0	0	0	0
SpRY-ABE8e	R2	ACTGATCATGAACTCCTCT	GGA	42	4	41	0	1	0	0.023809523809523808	1
SpRY-ABE8e	R2	ACTGATCATGAACTCCTCT	GGA	42	7	42	0	0	0	0	0
SpRY-ABE8e	R2	ACTGATCATGAACTCCTCT	GGA	42	10	42	0	0	0	0	0
SpRY-ABE8e	R2	ACTGATCATGAACTCCTCT	GGA	42	11	42	0	0	0	0	0
SpRY-ABE8e	R2	ACTGATCATGAACTCCTCT	GGA	42	21	42	0	0	0	0	0
SpRY-ABE8e	R2	ACTGATCATGAACTCCTCT	GGA	42	25	42	0	0	0	0	0
SpRY-ABE8e	R2	GCAGAACACCCCCATCGGC	GAC	24	-10	24	0	0	0	0	0
SpRY-ABE8e	R2	GCAGAACACCCCCATCGGC	GAC	24	-7	24	0	0	0	0	0
SpRY-ABE8e	R2	GCAGAACACCCCCATCGGC	GAC	24	-4	24	0	0	0	0	0
SpRY-ABE8e	R2	GCAGAACACCCCCATCGGC	GAC	24	-1	24	0	0	0	0	0
SpRY-ABE8e	R2	GCAGAACACCCCCATCGGC	GAC	24	2	15	0	9	0	0.375	1
SpRY-ABE8e	R2	GCAGAACACCCCCATCGGC	GAC	24	4	16	0	8	0	0.3333333333333333	1
SpRY-ABE8e	R2	GCAGAACACCCCCATCGGC	GAC	24	5	13	0	11	0	0.4583333333333333	1
SpRY-ABE8e	R2	GCAGAACACCCCCATCGGC	GAC	24	7	16	0	8	0	0.3333333333333333	1
SpRY-ABE8e	R2	GCAGAACACCCCCATCGGC	GAC	24	13	24	0	0	0	0	0
SpRY-ABE8e	R2	GCAGAACACCCCCATCGGC	GAC	24	20	24	0	0	0	0	0
SpRY-ABE8e	R2	CAAGCTGCCCGTGCCCTGG	CCC	52	-8	52	0	0	0	0	0
SpRY-ABE8e	R2	CAAGCTGCCCGTGCCCTGG	CCC	52	-5	52	0	0	0	0	0
SpRY-ABE8e	R2	CAAGCTGCCCGTGCCCTGG	CCC	52	1	52	0	0	0	0	0
SpRY-ABE8e	R2	CAAGCTGCCCGTGCCCTGG	CCC	52	2	44	6	2	0	0.038461538461538464	0.25
SpRY-ABE8e	R2	CAAGCTGCCCGTGCCCTGG	CCC	52	22	52	0	0	0	0	0
SpRY-ABE8e	R2	GACGTTGTGGCTGTTGTAG	TTG	98	-8	98	0	0	0	0	0
SpRY-ABE8e	R2	GACGTTGTGGCTGTTGTAG	TTG	98	-5	97	0	0	1	0	0
SpRY-ABE8e	R2	GACGTTGTGGCTGTTGTAG	TTG	98	-3	96	0	2	0	0.0204082	1
SpRY-ABE8e	R2	GACGTTGTGGCTGTTGTAG	TTG	98	-1	89	0	9	0	0.0918367	1
SpRY-ABE8e	R2	GACGTTGTGGCTGTTGTAG	TTG	98	1	58	0	40	0	0.40816326530612246	1
SpRY-ABE8e	R2	GACGTTGTGGCTGTTGTAG	TTG	98	17	98	0	0	0	0	0
SpRY-ABE8e	R2	GACGTTGTGGCTGTTGTAG	TTG	98	23	98	0	0	0	0	0
SpRY-ABE8e	R2	GACGTTGTGGCTGTTGTAG	TTG	98	28	97	0	0	1	0	0
SpRY-ABE8e	R2	CCATCCTTGTCAATCAAGG	CGT	58	-11	58	0	0	0	0	0
SpRY-ABE8e	R2	CCATCCTTGTCAATCAAGG	CGT	58	-10	58	0	0	0	0	0
SpRY-ABE8e	R2	CCATCCTTGTCAATCAAGG	CGT	58	-6	58	0	0	0	0	0
SpRY-ABE8e	R2	CCATCCTTGTCAATCAAGG	CGT	58	-2	58	0	0	0	0	0
SpRY-ABE8e	R2	CCATCCTTGTCAATCAAGG	CGT	58	2	38	0	20	0	0.3448275862068966	1
SpRY-ABE8e	R2	CCATCCTTGTCAATCAAGG	CGT	58	11	58	0	0	0	0	0
SpRY-ABE8e	R2	CCATCCTTGTCAATCAAGG	CGT	58	12	58	0	0	0	0	0
SpRY-ABE8e	R2	CCATCCTTGTCAATCAAGG	CGT	58	15	58	0	0	0	0	0
SpRY-ABE8e	R2	CCATCCTTGTCAATCAAGG	CGT	58	16	58	0	0	0	0	0
SpRY-ABE8e	R2	ACATCCTGGGGCACAAGCT	GGA	99	-9	99	0	0	0	0	0
SpRY-ABE8e	R2	ACATCCTGGGGCACAAGCT	GGA	99	-6	99	0	0	0	0	0
SpRY-ABE8e	R2	ACATCCTGGGGCACAAGCT	GGA	99	-1	98	1	0	0	0	0
SpRY-ABE8e	R2	ACATCCTGGGGCACAAGCT	GGA	99	0	99	0	0	0	0	0
SpRY-ABE8e	R2	ACATCCTGGGGCACAAGCT	GGA	99	2	47	0	52	0	0.5252525252525253	1
SpRY-ABE8e	R2	ACATCCTGGGGCACAAGCT	GGA	99	12	95	0	4	0	0.040404	1
SpRY-ABE8e	R2	ACATCCTGGGGCACAAGCT	GGA	99	14	99	0	0	0	0	0
SpRY-ABE8e	R2	ACATCCTGGGGCACAAGCT	GGA	99	15	99	0	0	0	0	0
SpRY-ABE8e	R2	ACATCCTGGGGCACAAGCT	GGA	99	21	99	0	0	0	0	0
SpRY-ABE8e	R2	ACATCCTGGGGCACAAGCT	GGA	99	24	99	0	0	0	0	0
SpRY-ABE8e	R2	ACATCCTGGGGCACAAGCT	GGA	99	26	98	1	0	0	0	0
SpRY-ABE8e	R2	ACATCCTGGGGCACAAGCT	GGA	99	27	99	0	0	0	0	0
SpRY-ABE8e	R2	AGGACGACGGCAACTACAA	GAC	65	-10	65	0	0	0	0	0
SpRY-ABE8e	R2	AGGACGACGGCAACTACAA	GAC	65	-1	65	0	0	0	0	0
SpRY-ABE8e	R2	AGGACGACGGCAACTACAA	GAC	65	0	65	0	0	0	0	0
SpRY-ABE8e	R2	AGGACGACGGCAACTACAA	GAC	65	3	22	0	43	0	0.6615384615384615	1
SpRY-ABE8e	R2	AGGACGACGGCAACTACAA	GAC	65	6	37	0	28	0	0.4307692307692308	1
SpRY-ABE8e	R2	AGGACGACGGCAACTACAA	GAC	65	11	65	0	0	0	0	0
SpRY-ABE8e	R2	AGGACGACGGCAACTACAA	GAC	65	12	65	0	0	0	0	0
SpRY-ABE8e	R2	AGGACGACGGCAACTACAA	GAC	65	15	65	0	0	0	0	0
SpRY-ABE8e	R2	AGGACGACGGCAACTACAA	GAC	65	17	65	0	0	0	0	0
SpRY-ABE8e	R2	AGGACGACGGCAACTACAA	GAC	65	18	65	0	0	0	0	0
SpRY-ABE8e	R2	AGGACGACGGCAACTACAA	GAC	65	20	65	0	0	0	0	0
SpRY-ABE8e	R2	AACTGCATAAGGCTATGAA	GAG	129	-5	129	0	0	0	0	0
SpRY-ABE8e	R2	AACTGCATAAGGCTATGAA	GAG	129	-3	129	0	0	0	0	0
SpRY-ABE8e	R2	AACTGCATAAGGCTATGAA	GAG	129	0	129	0	0	0	0	0
SpRY-ABE8e	R2	AACTGCATAAGGCTATGAA	GAG	129	1	129	0	0	0	0	0
SpRY-ABE8e	R2	AACTGCATAAGGCTATGAA	GAG	129	6	42	0	87	0	0.6744186046511628	1
SpRY-ABE8e	R2	AACTGCATAAGGCTATGAA	GAG	129	8	117	0	12	0	0.0930233	1
SpRY-ABE8e	R2	AACTGCATAAGGCTATGAA	GAG	129	9	129	0	0	0	0	0
SpRY-ABE8e	R2	AACTGCATAAGGCTATGAA	GAG	129	14	129	0	0	0	0	0
SpRY-ABE8e	R2	AACTGCATAAGGCTATGAA	GAG	129	17	129	0	0	0	0	0
SpRY-ABE8e	R2	AACTGCATAAGGCTATGAA	GAG	129	18	129	0	0	0	0	0
SpRY-ABE8e	R2	AACTGCATAAGGCTATGAA	GAG	129	20	129	0	0	0	0	0
SpRY-ABE8e	R2	AACTGCATAAGGCTATGAA	GAG	129	22	129	0	0	0	0	0
SpRY-ABE8e	R2	AACTGCATAAGGCTATGAA	GAG	129	24	129	0	0	0	0	0
SpRY-ABE8e	R2	TCCATTTTTTGAAGCGAAG	GTT	26	-8	26	0	0	0	0	0
SpRY-ABE8e	R2	TCCATTTTTTGAAGCGAAG	GTT	26	-7	26	0	0	0	0	0
SpRY-ABE8e	R2	TCCATTTTTTGAAGCGAAG	GTT	26	-6	26	0	0	0	0	0
SpRY-ABE8e	R2	TCCATTTTTTGAAGCGAAG	GTT	26	3	26	0	0	0	0	0
SpRY-ABE8e	R2	TCCATTTTTTGAAGCGAAG	GTT	26	11	26	0	0	0	0	0
SpRY-ABE8e	R2	TCCATTTTTTGAAGCGAAG	GTT	26	12	26	0	0	0	0	0
SpRY-ABE8e	R2	TCCATTTTTTGAAGCGAAG	GTT	26	16	25	0	0	1	0	0
SpRY-ABE8e	R2	TCCATTTTTTGAAGCGAAG	GTT	26	17	25	0	0	1	0	0
SpRY-ABE8e	R2	TCCATTTTTTGAAGCGAAG	GTT	26	26	26	0	0	0	0	0
SpRY-ABE8e	R2	TCCAGCAGGACCATGTGAT	CGC	31	-6	31	0	0	0	0	0
SpRY-ABE8e	R2	TCCAGCAGGACCATGTGAT	CGC	31	-3	31	0	0	0	0	0
SpRY-ABE8e	R2	TCCAGCAGGACCATGTGAT	CGC	31	-2	31	0	0	0	0	0
SpRY-ABE8e	R2	TCCAGCAGGACCATGTGAT	CGC	31	3	20	0	11	0	0.3548387096774194	1
SpRY-ABE8e	R2	TCCAGCAGGACCATGTGAT	CGC	31	6	22	0	9	0	0.2903225806451613	1
SpRY-ABE8e	R2	TCCAGCAGGACCATGTGAT	CGC	31	9	31	0	0	0	0	0
SpRY-ABE8e	R2	TCCAGCAGGACCATGTGAT	CGC	31	12	31	0	0	0	0	0
SpRY-ABE8e	R2	TCCAGCAGGACCATGTGAT	CGC	31	17	31	0	0	0	0	0
SpRY-ABE8e	R2	TTAATCAGAGACTTCAGGC	GGT	98	-11	98	0	0	0	0	0
SpRY-ABE8e	R2	TTAATCAGAGACTTCAGGC	GGT	98	-2	97	0	1	0	0.0102041	1
SpRY-ABE8e	R2	TTAATCAGAGACTTCAGGC	GGT	98	2	58	0	40	0	0.40816326530612246	1
SpRY-ABE8e	R2	TTAATCAGAGACTTCAGGC	GGT	98	3	89	0	9	0	0.0918367	1
SpRY-ABE8e	R2	TTAATCAGAGACTTCAGGC	GGT	98	6	69	0	29	0	0.29591836734693877	1
SpRY-ABE8e	R2	TTAATCAGAGACTTCAGGC	GGT	98	8	97	0	1	0	0.0102041	1
SpRY-ABE8e	R2	TTAATCAGAGACTTCAGGC	GGT	98	10	97	0	1	0	0.0102041	1
SpRY-ABE8e	R2	TTAATCAGAGACTTCAGGC	GGT	98	15	98	0	0	0	0	0
SpRY-ABE8e	R2	TTAATCAGAGACTTCAGGC	GGT	98	23	98	0	0	0	0	0
SpRY-ABE8e	R2	TTAATCAGAGACTTCAGGC	GGT	98	24	98	0	0	0	0	0
SpRY-ABE8e	R2	TTAATCAGAGACTTCAGGC	GGT	98	27	98	0	0	0	0	0
SpRY-ABE8e	R2	GCTGTTGTAGTTGTACTCC	AGC	147	-10	147	0	0	0	0	0
SpRY-ABE8e	R2	GCTGTTGTAGTTGTACTCC	AGC	147	-8	147	0	0	0	0	0
SpRY-ABE8e	R2	GCTGTTGTAGTTGTACTCC	AGC	147	8	108	0	38	1	0.2585034013605442	0.9743589743589743
SpRY-ABE8e	R2	GCTGTTGTAGTTGTACTCC	AGC	147	14	147	0	0	0	0	0
SpRY-ABE8e	R2	GCTGTTGTAGTTGTACTCC	AGC	147	19	147	0	0	0	0	0
SpRY-ABE8e	R2	TGACCGCCTGAAGTCTCTG	ATT	149	-5	149	0	0	0	0	0
SpRY-ABE8e	R2	TGACCGCCTGAAGTCTCTG	ATT	149	2	149	0	0	0	0	0
SpRY-ABE8e	R2	TGACCGCCTGAAGTCTCTG	ATT	149	10	149	0	0	0	0	0
SpRY-ABE8e	R2	TGACCGCCTGAAGTCTCTG	ATT	149	11	149	0	0	0	0	0
SpRY-ABE8e	R2	TGACCGCCTGAAGTCTCTG	ATT	149	19	149	0	0	0	0	0
SpRY-ABE8e	R2	TGACCGCCTGAAGTCTCTG	ATT	149	22	149	0	0	0	0	0
SpRY-ABE8e	R2	TGACCGCCTGAAGTCTCTG	ATT	149	23	149	0	0	0	0	0
SpRY-ABE8e	R2	TGACCGCCTGAAGTCTCTG	ATT	149	26	149	0	0	0	0	0
SpRY-ABE8e	R2	TGACCGCCTGAAGTCTCTG	ATT	149	28	149	0	0	0	0	0
SpRY-ABE8e	R2	ACTGCATAAGGCTATGAAG	AGA	290	-6	290	0	0	0	0	0
SpRY-ABE8e	R2	ACTGCATAAGGCTATGAAG	AGA	290	-4	290	0	0	0	0	0
SpRY-ABE8e	R2	ACTGCATAAGGCTATGAAG	AGA	290	-1	290	0	0	0	0	0
SpRY-ABE8e	R2	ACTGCATAAGGCTATGAAG	AGA	290	0	290	0	0	0	0	0
SpRY-ABE8e	R2	ACTGCATAAGGCTATGAAG	AGA	290	5	52	0	238	0	0.8206896551724138	1
SpRY-ABE8e	R2	ACTGCATAAGGCTATGAAG	AGA	290	7	137	0	153	0	0.5275862068965518	1
SpRY-ABE8e	R2	ACTGCATAAGGCTATGAAG	AGA	290	8	290	0	0	0	0	0
SpRY-ABE8e	R2	ACTGCATAAGGCTATGAAG	AGA	290	13	290	0	0	0	0	0
SpRY-ABE8e	R2	ACTGCATAAGGCTATGAAG	AGA	290	16	289	0	0	1	0	0
SpRY-ABE8e	R2	ACTGCATAAGGCTATGAAG	AGA	290	17	290	0	0	0	0	0
SpRY-ABE8e	R2	ACTGCATAAGGCTATGAAG	AGA	290	19	290	0	0	0	0	0
SpRY-ABE8e	R2	ACTGCATAAGGCTATGAAG	AGA	290	21	290	0	0	0	0	0
SpRY-ABE8e	R2	ACTGCATAAGGCTATGAAG	AGA	290	23	290	0	0	0	0	0
SpRY-ABE8e	R2	AGTGTAGTAAACATTCCAA	AAC	55	-9	55	0	0	0	0	0
SpRY-ABE8e	R2	AGTGTAGTAAACATTCCAA	AAC	55	-8	55	0	0	0	0	0
SpRY-ABE8e	R2	AGTGTAGTAAACATTCCAA	AAC	55	-7	55	0	0	0	0	0
SpRY-ABE8e	R2	AGTGTAGTAAACATTCCAA	AAC	55	-5	51	0	4	0	0.0727273	1
SpRY-ABE8e	R2	AGTGTAGTAAACATTCCAA	AAC	55	0	55	0	0	0	0	0
SpRY-ABE8e	R2	AGTGTAGTAAACATTCCAA	AAC	55	5	41	0	14	0	0.2545454545454545	1
SpRY-ABE8e	R2	AGTGTAGTAAACATTCCAA	AAC	55	8	49	0	6	0	0.10909090909090909	1
SpRY-ABE8e	R2	AGTGTAGTAAACATTCCAA	AAC	55	9	55	0	0	0	0	0
SpRY-ABE8e	R2	AGTGTAGTAAACATTCCAA	AAC	55	10	55	0	0	0	0	0
SpRY-ABE8e	R2	AGTGTAGTAAACATTCCAA	AAC	55	12	55	0	0	0	0	0
SpRY-ABE8e	R2	AGTGTAGTAAACATTCCAA	AAC	55	17	55	0	0	0	0	0
SpRY-ABE8e	R2	AGTGTAGTAAACATTCCAA	AAC	55	18	55	0	0	0	0	0
SpRY-ABE8e	R2	AGTGTAGTAAACATTCCAA	AAC	55	19	55	0	0	0	0	0
SpRY-ABE8e	R2	AGTGTAGTAAACATTCCAA	AAC	55	20	55	0	0	0	0	0
SpRY-ABE8e	R2	AGTGTAGTAAACATTCCAA	AAC	55	26	55	0	0	0	0	0
SpRY-ABE8e	R2	AAGAACGGCATCAAGGTGA	ACT	1	-8	1	0	0	0	0	0
SpRY-ABE8e	R2	AAGAACGGCATCAAGGTGA	ACT	1	-6	1	0	0	0	0	0
SpRY-ABE8e	R2	AAGAACGGCATCAAGGTGA	ACT	1	-5	1	0	0	0	0	0
SpRY-ABE8e	R2	AAGAACGGCATCAAGGTGA	ACT	1	-2	1	0	0	0	0	0
SpRY-ABE8e	R2	AAGAACGGCATCAAGGTGA	ACT	1	0	1	0	0	0	0	0
SpRY-ABE8e	R2	AAGAACGGCATCAAGGTGA	ACT	1	1	1	0	0	0	0	0
SpRY-ABE8e	R2	AAGAACGGCATCAAGGTGA	ACT	1	3	1	0	0	0	0	0
SpRY-ABE8e	R2	AAGAACGGCATCAAGGTGA	ACT	1	4	1	0	0	0	0	0
SpRY-ABE8e	R2	AAGAACGGCATCAAGGTGA	ACT	1	9	1	0	0	0	0	0
SpRY-ABE8e	R2	AAGAACGGCATCAAGGTGA	ACT	1	12	1	0	0	0	0	0
SpRY-ABE8e	R2	AAGAACGGCATCAAGGTGA	ACT	1	13	1	0	0	0	0	0
SpRY-ABE8e	R2	AAGAACGGCATCAAGGTGA	ACT	1	18	1	0	0	0	0	0
SpRY-ABE8e	R2	AAGAACGGCATCAAGGTGA	ACT	1	19	1	0	0	0	0	0
SpRY-ABE8e	R2	AAGAACGGCATCAAGGTGA	ACT	1	24	1	0	0	0	0	0
SpRY-ABE8e	R2	AAGAACGGCATCAAGGTGA	ACT	1	25	0	0	0	1	0	0
SpRY-ABE8e	R2	AAGAACGGCATCAAGGTGA	ACT	1	27	1	0	0	0	0	0
SpRY-ABE8e	R2	TATGCAGTGAAAACTCTCT	TCA	104	-10	104	0	0	0	0	0
SpRY-ABE8e	R2	TATGCAGTGAAAACTCTCT	TCA	104	-8	104	0	0	0	0	0
SpRY-ABE8e	R2	TATGCAGTGAAAACTCTCT	TCA	104	-7	104	0	0	0	0	0
SpRY-ABE8e	R2	TATGCAGTGAAAACTCTCT	TCA	104	1	103	1	0	0	0	0
SpRY-ABE8e	R2	TATGCAGTGAAAACTCTCT	TCA	104	5	104	0	0	0	0	0
SpRY-ABE8e	R2	TATGCAGTGAAAACTCTCT	TCA	104	9	104	0	0	0	0	0
SpRY-ABE8e	R2	TATGCAGTGAAAACTCTCT	TCA	104	10	104	0	0	0	0	0
SpRY-ABE8e	R2	TATGCAGTGAAAACTCTCT	TCA	104	11	104	0	0	0	0	0
SpRY-ABE8e	R2	TATGCAGTGAAAACTCTCT	TCA	104	12	104	0	0	0	0	0
SpRY-ABE8e	R2	TATGCAGTGAAAACTCTCT	TCA	104	21	104	0	0	0	0	0
SpRY-ABE8e	R2	TATGCAGTGAAAACTCTCT	TCA	104	22	104	0	0	0	0	0
SpRY-ABE8e	R2	TCACCGGCGTCATCGTCGG	GAA	7	-4	7	0	0	0	0	0
SpRY-ABE8e	R2	TCACCGGCGTCATCGTCGG	GAA	7	-3	7	0	0	0	0	0
SpRY-ABE8e	R2	TCACCGGCGTCATCGTCGG	GAA	7	2	0	0	7	0	1	1
SpRY-ABE8e	R2	TCACCGGCGTCATCGTCGG	GAA	7	11	7	0	0	0	0	0
SpRY-ABE8e	R2	TCACCGGCGTCATCGTCGG	GAA	7	20	7	0	0	0	0	0
SpRY-ABE8e	R2	TCACCGGCGTCATCGTCGG	GAA	7	21	7	0	0	0	0	0
SpRY-ABE8e	R2	TCACCGGCGTCATCGTCGG	GAA	7	23	7	0	0	0	0	0
SpRY-ABE8e	R2	TCACGGTTTTGGAATGTTT	ACT	8	-6	8	0	0	0	0	0
SpRY-ABE8e	R2	TCACGGTTTTGGAATGTTT	ACT	8	-1	8	0	0	0	0	0
SpRY-ABE8e	R2	TCACGGTTTTGGAATGTTT	ACT	8	2	8	0	0	0	0	0
SpRY-ABE8e	R2	TCACGGTTTTGGAATGTTT	ACT	8	12	8	0	0	0	0	0
SpRY-ABE8e	R2	TCACGGTTTTGGAATGTTT	ACT	8	13	8	0	0	0	0	0
SpRY-ABE8e	R2	TCACGGTTTTGGAATGTTT	ACT	8	19	8	0	0	0	0	0
SpRY-ABE8e	R2	TCACGGTTTTGGAATGTTT	ACT	8	22	8	0	0	0	0	0
SpRY-ABE8e	R2	TCACGGTTTTGGAATGTTT	ACT	8	24	8	0	0	0	0	0
SpRY-ABE8e	R2	ACATAGCTTACTGGGACGA	AGA	140	-11	140	0	0	0	0	0
SpRY-ABE8e	R2	ACATAGCTTACTGGGACGA	AGA	140	-9	140	0	0	0	0	0
SpRY-ABE8e	R2	ACATAGCTTACTGGGACGA	AGA	140	-2	140	0	0	0	0	0
SpRY-ABE8e	R2	ACATAGCTTACTGGGACGA	AGA	140	0	137	0	3	0	0.0214286	1
SpRY-ABE8e	R2	ACATAGCTTACTGGGACGA	AGA	140	2	44	0	96	0	0.6857142857142857	1
SpRY-ABE8e	R2	ACATAGCTTACTGGGACGA	AGA	140	4	52	0	88	0	0.6285714285714286	1
SpRY-ABE8e	R2	ACATAGCTTACTGGGACGA	AGA	140	9	76	0	64	0	0.45714285714285713	1
SpRY-ABE8e	R2	ACATAGCTTACTGGGACGA	AGA	140	15	140	0	0	0	0	0
SpRY-ABE8e	R2	ACATAGCTTACTGGGACGA	AGA	140	18	140	0	0	0	0	0
SpRY-ABE8e	R2	ACATAGCTTACTGGGACGA	AGA	140	19	140	0	0	0	0	0
SpRY-ABE8e	R2	ACATAGCTTACTGGGACGA	AGA	140	21	140	0	0	0	0	0
SpRY-ABE8e	R2	ACATAGCTTACTGGGACGA	AGA	140	24	140	0	0	0	0	0
SpRY-ABE8e	R2	ACATAGCTTACTGGGACGA	AGA	140	25	139	0	1	0	0.00714286	1
SpRY-ABE8e	R2	ACATAGCTTACTGGGACGA	AGA	140	27	140	0	0	0	0	0
SpRY-ABE8e	R2	TCTTTATGCCGGTGTTGGG	CGC	181	-3	181	0	0	0	0	0
SpRY-ABE8e	R2	TCTTTATGCCGGTGTTGGG	CGC	181	-2	181	0	0	0	0	0
SpRY-ABE8e	R2	TCTTTATGCCGGTGTTGGG	CGC	181	5	103	0	78	0	0.430939	1
SpRY-ABE8e	R2	TCTTTATGCCGGTGTTGGG	CGC	181	25	181	0	0	0	0	0
SpRY-ABE8e	R2	CCTGCTGGAGTTCGTGACC	GCC	217	-10	217	0	0	0	0	0
SpRY-ABE8e	R2	CCTGCTGGAGTTCGTGACC	GCC	217	-7	217	0	0	0	0	0
SpRY-ABE8e	R2	CCTGCTGGAGTTCGTGACC	GCC	217	-5	217	0	0	0	0	0
SpRY-ABE8e	R2	CCTGCTGGAGTTCGTGACC	GCC	217	8	216	0	1	0	0.0046083	1
SpRY-ABE8e	R2	CCTGCTGGAGTTCGTGACC	GCC	217	16	217	0	0	0	0	0
SpRY-ABE8e	R2	CCTGCTGGAGTTCGTGACC	GCC	217	28	217	0	0	0	0	0
SpRY-ABE8e	R2	AGAGGTCCTATGATTATGT	CCG	163	-11	162	0	1	0	0.00613497	1
SpRY-ABE8e	R2	AGAGGTCCTATGATTATGT	CCG	163	-10	163	0	0	0	0	0
SpRY-ABE8e	R2	AGAGGTCCTATGATTATGT	CCG	163	0	163	0	0	0	0	0
SpRY-ABE8e	R2	AGAGGTCCTATGATTATGT	CCG	163	2	140	0	23	0	0.1411042944785276	1
SpRY-ABE8e	R2	AGAGGTCCTATGATTATGT	CCG	163	9	153	0	10	0	0.0613497	1
SpRY-ABE8e	R2	AGAGGTCCTATGATTATGT	CCG	163	12	163	0	0	0	0	0
SpRY-ABE8e	R2	AGAGGTCCTATGATTATGT	CCG	163	15	163	0	0	0	0	0
SpRY-ABE8e	R2	AGAGGTCCTATGATTATGT	CCG	163	25	163	0	0	0	0	0
SpRY-ABE8e	R2	TGACGCCGGTGAACTTCCC	GCC	37	-4	37	0	0	0	0	0
SpRY-ABE8e	R2	TGACGCCGGTGAACTTCCC	GCC	37	-1	37	0	0	0	0	0
SpRY-ABE8e	R2	TGACGCCGGTGAACTTCCC	GCC	37	2	31	0	6	0	0.16216216216216217	1
SpRY-ABE8e	R2	TGACGCCGGTGAACTTCCC	GCC	37	11	37	0	0	0	0	0
SpRY-ABE8e	R2	TGACGCCGGTGAACTTCCC	GCC	37	12	37	0	0	0	0	0
SpRY-ABE8e	R2	AGAAGATGGTGCGCTCCTG	GAC	107	-1	107	0	0	0	0	0
SpRY-ABE8e	R2	AGAAGATGGTGCGCTCCTG	GAC	107	0	107	0	0	0	0	0
SpRY-ABE8e	R2	AGAAGATGGTGCGCTCCTG	GAC	107	2	23	0	84	0	0.7850467289719626	1
SpRY-ABE8e	R2	AGAAGATGGTGCGCTCCTG	GAC	107	3	4	0	103	0	0.9626168224299065	1
SpRY-ABE8e	R2	AGAAGATGGTGCGCTCCTG	GAC	107	5	7	0	100	0	0.9345794392523364	1
SpRY-ABE8e	R2	AGAAGATGGTGCGCTCCTG	GAC	107	20	107	0	0	0	0	0
SpRY-ABE8e	R2	AGAAGATGGTGCGCTCCTG	GAC	107	24	107	0	0	0	0	0
SpRY-ABE8e	R2	CGAAAGGTCTTACCGGAAA	ACT	60	-9	60	0	0	0	0	0
SpRY-ABE8e	R2	CGAAAGGTCTTACCGGAAA	ACT	60	-6	60	0	0	0	0	0
SpRY-ABE8e	R2	CGAAAGGTCTTACCGGAAA	ACT	60	-5	60	0	0	0	0	0
SpRY-ABE8e	R2	CGAAAGGTCTTACCGGAAA	ACT	60	-2	60	0	0	0	0	0
SpRY-ABE8e	R2	CGAAAGGTCTTACCGGAAA	ACT	60	2	60	0	0	0	0	0
SpRY-ABE8e	R2	CGAAAGGTCTTACCGGAAA	ACT	60	3	60	0	0	0	0	0
SpRY-ABE8e	R2	CGAAAGGTCTTACCGGAAA	ACT	60	4	60	0	0	0	0	0
SpRY-ABE8e	R2	CGAAAGGTCTTACCGGAAA	ACT	60	11	60	0	0	0	0	0
SpRY-ABE8e	R2	CGAAAGGTCTTACCGGAAA	ACT	60	16	60	0	0	0	0	0
SpRY-ABE8e	R2	CGAAAGGTCTTACCGGAAA	ACT	60	17	60	0	0	0	0	0
SpRY-ABE8e	R2	CGAAAGGTCTTACCGGAAA	ACT	60	18	60	0	0	0	0	0
SpRY-ABE8e	R2	CGAAAGGTCTTACCGGAAA	ACT	60	19	60	0	0	0	0	0
SpRY-ABE8e	R2	CGAAAGGTCTTACCGGAAA	ACT	60	24	60	0	0	0	0	0
SpRY-ABE8e	R2	CGAAAGGTCTTACCGGAAA	ACT	60	28	60	0	0	0	0	0
SpRY-ABE8e	R2	ACATTTATAATGAACGTGA	ATT	240	-4	240	0	0	0	0	0
SpRY-ABE8e	R2	ACATTTATAATGAACGTGA	ATT	240	-3	240	0	0	0	0	0
SpRY-ABE8e	R2	ACATTTATAATGAACGTGA	ATT	240	0	240	0	0	0	0	0
SpRY-ABE8e	R2	ACATTTATAATGAACGTGA	ATT	240	2	219	0	21	0	0.0875	1
SpRY-ABE8e	R2	ACATTTATAATGAACGTGA	ATT	240	6	231	0	9	0	0.0375	1
SpRY-ABE8e	R2	ACATTTATAATGAACGTGA	ATT	240	8	229	0	11	0	0.0458333	1
SpRY-ABE8e	R2	ACATTTATAATGAACGTGA	ATT	240	9	240	0	0	0	0	0
SpRY-ABE8e	R2	ACATTTATAATGAACGTGA	ATT	240	12	240	0	0	0	0	0
SpRY-ABE8e	R2	ACATTTATAATGAACGTGA	ATT	240	13	240	0	0	0	0	0
SpRY-ABE8e	R2	ACATTTATAATGAACGTGA	ATT	240	18	240	0	0	0	0	0
SpRY-ABE8e	R2	ACATTTATAATGAACGTGA	ATT	240	19	240	0	0	0	0	0
SpRY-ABE8e	R2	ACATTTATAATGAACGTGA	ATT	240	26	240	0	0	0	0	0
SpRY-ABE8e	R2	ACATTTATAATGAACGTGA	ATT	240	27	240	0	0	0	0	0
SpRY-ABE8e	R2	TTACGTCGCCGTCCAGCTC	GAC	24	2	6	0	18	0	0.75	1
SpRY-ABE8e	R2	TTACGTCGCCGTCCAGCTC	GAC	24	14	24	0	0	0	0	0
SpRY-ABE8e	R2	TTACGTCGCCGTCCAGCTC	GAC	24	20	24	0	0	0	0	0
SpRY-ABE8e	R2	TTACGTCGCCGTCCAGCTC	GAC	24	23	24	0	0	0	0	0
SpRY-ABE8e	R2	TTACGTCGCCGTCCAGCTC	GAC	24	26	24	0	0	0	0	0
SpRY-ABE8e	R2	TCCGGTTATGTAAACAATC	CGG	260	-9	260	0	0	0	0	0
SpRY-ABE8e	R2	TCCGGTTATGTAAACAATC	CGG	260	-6	260	0	0	0	0	0
SpRY-ABE8e	R2	TCCGGTTATGTAAACAATC	CGG	260	-3	260	0	0	0	0	0
SpRY-ABE8e	R2	TCCGGTTATGTAAACAATC	CGG	260	7	255	0	5	0	0.019230769230769232	1
SpRY-ABE8e	R2	TCCGGTTATGTAAACAATC	CGG	260	11	260	0	0	0	0	0
SpRY-ABE8e	R2	TCCGGTTATGTAAACAATC	CGG	260	12	260	0	0	0	0	0
SpRY-ABE8e	R2	TCCGGTTATGTAAACAATC	CGG	260	13	260	0	0	0	0	0
SpRY-ABE8e	R2	TCCGGTTATGTAAACAATC	CGG	260	15	260	0	0	0	0	0
SpRY-ABE8e	R2	TCCGGTTATGTAAACAATC	CGG	260	16	260	0	0	0	0	0
SpRY-ABE8e	R2	TCCGGTTATGTAAACAATC	CGG	260	22	260	0	0	0	0	0
SpRY-ABE8e	R2	TCCGGTTATGTAAACAATC	CGG	260	23	260	0	0	0	0	0
SpRY-ABE8e	R2	TCCGGTTATGTAAACAATC	CGG	260	27	260	0	0	0	0	0
SpRY-ABE8e	R2	ACTCCTCCGCGCAACTTTT	TCG	2	-9	2	0	0	0	0	0
SpRY-ABE8e	R2	ACTCCTCCGCGCAACTTTT	TCG	2	-7	2	0	0	0	0	0
SpRY-ABE8e	R2	ACTCCTCCGCGCAACTTTT	TCG	2	-6	2	0	0	0	0	0
SpRY-ABE8e	R2	ACTCCTCCGCGCAACTTTT	TCG	2	-5	2	0	0	0	0	0
SpRY-ABE8e	R2	ACTCCTCCGCGCAACTTTT	TCG	2	-3	2	0	0	0	0	0
SpRY-ABE8e	R2	ACTCCTCCGCGCAACTTTT	TCG	2	-1	2	0	0	0	0	0
SpRY-ABE8e	R2	ACTCCTCCGCGCAACTTTT	TCG	2	0	2	0	0	0	0	0
SpRY-ABE8e	R2	ACTCCTCCGCGCAACTTTT	TCG	2	12	2	0	0	0	0	0
SpRY-ABE8e	R2	ACTCCTCCGCGCAACTTTT	TCG	2	13	2	0	0	0	0	0
SpRY-ABE8e	R2	TTTCGAGTCGTCTTAATGT	ATA	25	-9	25	0	0	0	0	0
SpRY-ABE8e	R2	TTTCGAGTCGTCTTAATGT	ATA	25	-7	25	0	0	0	0	0
SpRY-ABE8e	R2	TTTCGAGTCGTCTTAATGT	ATA	25	-1	25	0	0	0	0	0
SpRY-ABE8e	R2	TTTCGAGTCGTCTTAATGT	ATA	25	5	25	0	0	0	0	0
SpRY-ABE8e	R2	TTTCGAGTCGTCTTAATGT	ATA	25	14	25	0	0	0	0	0
SpRY-ABE8e	R2	TTTCGAGTCGTCTTAATGT	ATA	25	15	25	0	0	0	0	0
SpRY-ABE8e	R2	TTTCGAGTCGTCTTAATGT	ATA	25	19	25	0	0	0	0	0
SpRY-ABE8e	R2	TTTCGAGTCGTCTTAATGT	ATA	25	21	25	0	0	0	0	0
SpRY-ABE8e	R2	TTTCGAGTCGTCTTAATGT	ATA	25	23	25	0	0	0	0	0
SpRY-ABE8e	R2	TTTCGAGTCGTCTTAATGT	ATA	25	28	25	0	0	0	0	0
SpRY-ABE8e	R2	CCGCTACCCCGACCACATG	AAG	170	-10	170	0	0	0	0	0
SpRY-ABE8e	R2	CCGCTACCCCGACCACATG	AAG	170	-2	170	0	0	0	0	0
SpRY-ABE8e	R2	CCGCTACCCCGACCACATG	AAG	170	5	49	0	121	0	0.711765	1
SpRY-ABE8e	R2	CCGCTACCCCGACCACATG	AAG	170	11	170	0	0	0	0	0
SpRY-ABE8e	R2	CCGCTACCCCGACCACATG	AAG	170	14	170	0	0	0	0	0
SpRY-ABE8e	R2	CCGCTACCCCGACCACATG	AAG	170	16	170	0	0	0	0	0
SpRY-ABE8e	R2	CCGCTACCCCGACCACATG	AAG	170	19	170	0	0	0	0	0
SpRY-ABE8e	R2	CCGCTACCCCGACCACATG	AAG	170	20	170	0	0	0	0	0
SpRY-ABE8e	R2	CCGCTACCCCGACCACATG	AAG	170	23	170	0	0	0	0	0
SpRY-ABE8e	R2	CCGCTACCCCGACCACATG	AAG	170	26	170	0	0	0	0	0
SpRY-ABE8e	R2	GGAATGATTTGATTGCCAA	AAA	4	-7	4	0	0	0	0	0
SpRY-ABE8e	R2	GGAATGATTTGATTGCCAA	AAA	4	-4	4	0	0	0	0	0
SpRY-ABE8e	R2	GGAATGATTTGATTGCCAA	AAA	4	2	4	0	0	0	0	0
SpRY-ABE8e	R2	GGAATGATTTGATTGCCAA	AAA	4	3	4	0	0	0	0	0
SpRY-ABE8e	R2	GGAATGATTTGATTGCCAA	AAA	4	6	4	0	0	0	0	0
SpRY-ABE8e	R2	GGAATGATTTGATTGCCAA	AAA	4	11	4	0	0	0	0	0
SpRY-ABE8e	R2	GGAATGATTTGATTGCCAA	AAA	4	17	4	0	0	0	0	0
SpRY-ABE8e	R2	GGAATGATTTGATTGCCAA	AAA	4	18	4	0	0	0	0	0
SpRY-ABE8e	R2	GGAATGATTTGATTGCCAA	AAA	4	19	4	0	0	0	0	0
SpRY-ABE8e	R2	GGAATGATTTGATTGCCAA	AAA	4	20	4	0	0	0	0	0
SpRY-ABE8e	R2	GGAATGATTTGATTGCCAA	AAA	4	21	4	0	0	0	0	0
SpRY-ABE8e	R2	GGAATGATTTGATTGCCAA	AAA	4	23	4	0	0	0	0	0
SpRY-ABE8e	R2	GGAATGATTTGATTGCCAA	AAA	4	26	4	0	0	0	0	0
SpRY-ABE8e	R2	CGACGATTCTGTGATTTGT	ATT	375	-8	375	0	0	0	0	0
SpRY-ABE8e	R2	CGACGATTCTGTGATTTGT	ATT	375	-3	375	0	0	0	0	0
SpRY-ABE8e	R2	CGACGATTCTGTGATTTGT	ATT	375	-1	375	0	0	0	0	0
SpRY-ABE8e	R2	CGACGATTCTGTGATTTGT	ATT	375	2	375	0	0	0	0	0
SpRY-ABE8e	R2	CGACGATTCTGTGATTTGT	ATT	375	5	375	0	0	0	0	0
SpRY-ABE8e	R2	CGACGATTCTGTGATTTGT	ATT	375	13	375	0	0	0	0	0
SpRY-ABE8e	R2	CGACGATTCTGTGATTTGT	ATT	375	19	375	0	0	0	0	0
SpRY-ABE8e	R2	CGACGATTCTGTGATTTGT	ATT	375	23	375	0	0	0	0	0
SpRY-ABE8e	R2	CGACGATTCTGTGATTTGT	ATT	375	28	374	1	0	0	0	0
SpRY-ABE8e	R2	AGAGTTTTCACTGCATACG	ACG	43	-11	43	0	0	0	0	0
SpRY-ABE8e	R2	AGAGTTTTCACTGCATACG	ACG	43	-10	43	0	0	0	0	0
SpRY-ABE8e	R2	AGAGTTTTCACTGCATACG	ACG	43	-8	43	0	0	0	0	0
SpRY-ABE8e	R2	AGAGTTTTCACTGCATACG	ACG	43	-7	43	0	0	0	0	0
SpRY-ABE8e	R2	AGAGTTTTCACTGCATACG	ACG	43	-3	43	0	0	0	0	0
SpRY-ABE8e	R2	AGAGTTTTCACTGCATACG	ACG	43	-2	43	0	0	0	0	0
SpRY-ABE8e	R2	AGAGTTTTCACTGCATACG	ACG	43	0	43	0	0	0	0	0
SpRY-ABE8e	R2	AGAGTTTTCACTGCATACG	ACG	43	2	25	0	18	0	0.4186046511627907	1
SpRY-ABE8e	R2	AGAGTTTTCACTGCATACG	ACG	43	9	43	0	0	0	0	0
SpRY-ABE8e	R2	AGAGTTTTCACTGCATACG	ACG	43	14	43	0	0	0	0	0
SpRY-ABE8e	R2	AGAGTTTTCACTGCATACG	ACG	43	16	43	0	0	0	0	0
SpRY-ABE8e	R2	AGAGTTTTCACTGCATACG	ACG	43	19	43	0	0	0	0	0
SpRY-ABE8e	R2	AGAGTTTTCACTGCATACG	ACG	43	22	43	0	0	0	0	0
SpRY-ABE8e	R2	CGTTTCATAGCTTCTGCCA	ACC	107	-9	107	0	0	0	0	0
SpRY-ABE8e	R2	CGTTTCATAGCTTCTGCCA	ACC	107	-4	107	0	0	0	0	0
SpRY-ABE8e	R2	CGTTTCATAGCTTCTGCCA	ACC	107	-2	106	1	0	0	0	0
SpRY-ABE8e	R2	CGTTTCATAGCTTCTGCCA	ACC	107	6	84	0	22	1	0.205607	0.9565217391304348
SpRY-ABE8e	R2	CGTTTCATAGCTTCTGCCA	ACC	107	8	107	0	0	0	0	0
SpRY-ABE8e	R2	CGTTTCATAGCTTCTGCCA	ACC	107	18	107	0	0	0	0	0
SpRY-ABE8e	R2	CGTTTCATAGCTTCTGCCA	ACC	107	19	105	1	1	0	0.00934579	0.5
SpRY-ABE8e	R2	CGTTTCATAGCTTCTGCCA	ACC	107	23	107	0	0	0	0	0
SpRY-ABE8e	R2	CGTTTCATAGCTTCTGCCA	ACC	107	24	107	0	0	0	0	0
SpRY-ABE8e	R2	CGTTTCATAGCTTCTGCCA	ACC	107	28	107	0	0	0	0	0
SpRY-ABE8e	R2	TTCTTCAAATCTATACATT	AAG	17	-11	17	0	0	0	0	0
SpRY-ABE8e	R2	TTCTTCAAATCTATACATT	AAG	17	-9	17	0	0	0	0	0
SpRY-ABE8e	R2	TTCTTCAAATCTATACATT	AAG	17	-8	17	0	0	0	0	0
SpRY-ABE8e	R2	TTCTTCAAATCTATACATT	AAG	17	-7	17	0	0	0	0	0
SpRY-ABE8e	R2	TTCTTCAAATCTATACATT	AAG	17	-5	17	0	0	0	0	0
SpRY-ABE8e	R2	TTCTTCAAATCTATACATT	AAG	17	6	17	0	0	0	0	0
SpRY-ABE8e	R2	TTCTTCAAATCTATACATT	AAG	17	7	17	0	0	0	0	0
SpRY-ABE8e	R2	TTCTTCAAATCTATACATT	AAG	17	8	17	0	0	0	0	0
SpRY-ABE8e	R2	TTCTTCAAATCTATACATT	AAG	17	12	17	0	0	0	0	0
SpRY-ABE8e	R2	TTCTTCAAATCTATACATT	AAG	17	14	17	0	0	0	0	0
SpRY-ABE8e	R2	TTCTTCAAATCTATACATT	AAG	17	16	17	0	0	0	0	0
SpRY-ABE8e	R2	TTCTTCAAATCTATACATT	AAG	17	19	17	0	0	0	0	0
SpRY-ABE8e	R2	TTCTTCAAATCTATACATT	AAG	17	20	17	0	0	0	0	0
SpRY-ABE8e	R2	TTCTTCAAATCTATACATT	AAG	17	22	17	0	0	0	0	0
SpRY-ABE8e	R2	TTCTTCAAATCTATACATT	AAG	17	25	17	0	0	0	0	0
SpRY-ABE8e	R2	TGGCATGCGAGAATCTCAC	GCA	20	-11	20	0	0	0	0	0
SpRY-ABE8e	R2	TGGCATGCGAGAATCTCAC	GCA	20	-10	20	0	0	0	0	0
SpRY-ABE8e	R2	TGGCATGCGAGAATCTCAC	GCA	20	-8	20	0	0	0	0	0
SpRY-ABE8e	R2	TGGCATGCGAGAATCTCAC	GCA	20	-5	20	0	0	0	0	0
SpRY-ABE8e	R2	TGGCATGCGAGAATCTCAC	GCA	20	4	1	0	19	0	0.95	1
SpRY-ABE8e	R2	TGGCATGCGAGAATCTCAC	GCA	20	9	20	0	0	0	0	0
SpRY-ABE8e	R2	TGGCATGCGAGAATCTCAC	GCA	20	11	20	0	0	0	0	0
SpRY-ABE8e	R2	TGGCATGCGAGAATCTCAC	GCA	20	12	20	0	0	0	0	0
SpRY-ABE8e	R2	TGGCATGCGAGAATCTCAC	GCA	20	17	20	0	0	0	0	0
SpRY-ABE8e	R2	TGGCATGCGAGAATCTCAC	GCA	20	21	20	0	0	0	0	0
SpRY-ABE8e	R2	TGGCATGCGAGAATCTCAC	GCA	20	25	19	1	0	0	0	0
SpRY-ABE8e	R2	CGGGGTGGTGCCCATCCTG	GTC	197	-10	197	0	0	0	0	0
SpRY-ABE8e	R2	CGGGGTGGTGCCCATCCTG	GTC	197	-2	197	0	0	0	0	0
SpRY-ABE8e	R2	CGGGGTGGTGCCCATCCTG	GTC	197	13	197	0	0	0	0	0
SpRY-ABE8e	R2	CGGGGTGGTGCCCATCCTG	GTC	197	23	197	0	0	0	0	0
SpRY-ABE8e	R2	CCTGGCCCACCCTCGTGAC	CAC	179	8	89	0	90	0	0.5027932960893855	1
SpRY-ABE8e	R2	CCTGGCCCACCCTCGTGAC	CAC	179	17	179	0	0	0	0	0
SpRY-ABE8e	R2	CCTGGCCCACCCTCGTGAC	CAC	179	20	179	0	0	0	0	0
SpRY-ABE8e	R2	CCTGGCCCACCCTCGTGAC	CAC	179	26	179	0	0	0	0	0
SpRY-ABE8e	R2	GTTGGCAGAAGCTATGAAA	CGA	99	-11	99	0	0	0	0	0
SpRY-ABE8e	R2	GTTGGCAGAAGCTATGAAA	CGA	99	6	86	0	13	0	0.13131313131313133	1
SpRY-ABE8e	R2	GTTGGCAGAAGCTATGAAA	CGA	99	8	99	0	0	0	0	0
SpRY-ABE8e	R2	GTTGGCAGAAGCTATGAAA	CGA	99	9	99	0	0	0	0	0
SpRY-ABE8e	R2	GTTGGCAGAAGCTATGAAA	CGA	99	13	99	0	0	0	0	0
SpRY-ABE8e	R2	GTTGGCAGAAGCTATGAAA	CGA	99	16	99	0	0	0	0	0
SpRY-ABE8e	R2	GTTGGCAGAAGCTATGAAA	CGA	99	17	99	0	0	0	0	0
SpRY-ABE8e	R2	GTTGGCAGAAGCTATGAAA	CGA	99	18	99	0	0	0	0	0
SpRY-ABE8e	R2	GTTGGCAGAAGCTATGAAA	CGA	99	21	99	0	0	0	0	0
SpRY-ABE8e	R2	GTTGGCAGAAGCTATGAAA	CGA	99	23	99	0	0	0	0	0
SpRY-ABE8e	R2	AGAGAGTTTTCACTGCATA	CGA	182	-10	182	0	0	0	0	0
SpRY-ABE8e	R2	AGAGAGTTTTCACTGCATA	CGA	182	-9	182	0	0	0	0	0
SpRY-ABE8e	R2	AGAGAGTTTTCACTGCATA	CGA	182	-8	182	0	0	0	0	0
SpRY-ABE8e	R2	AGAGAGTTTTCACTGCATA	CGA	182	-6	182	0	0	0	0	0
SpRY-ABE8e	R2	AGAGAGTTTTCACTGCATA	CGA	182	-5	182	0	0	0	0	0
SpRY-ABE8e	R2	AGAGAGTTTTCACTGCATA	CGA	182	-1	182	0	0	0	0	0
SpRY-ABE8e	R2	AGAGAGTTTTCACTGCATA	CGA	182	0	182	0	0	0	0	0
SpRY-ABE8e	R2	AGAGAGTTTTCACTGCATA	CGA	182	2	182	0	0	0	0	0
SpRY-ABE8e	R2	AGAGAGTTTTCACTGCATA	CGA	182	4	182	0	0	0	0	0
SpRY-ABE8e	R2	AGAGAGTTTTCACTGCATA	CGA	182	11	182	0	0	0	0	0
SpRY-ABE8e	R2	AGAGAGTTTTCACTGCATA	CGA	182	16	182	0	0	0	0	0
SpRY-ABE8e	R2	AGAGAGTTTTCACTGCATA	CGA	182	18	182	0	0	0	0	0
SpRY-ABE8e	R2	AGAGAGTTTTCACTGCATA	CGA	182	21	182	0	0	0	0	0
SpRY-ABE8e	R2	AGAGAGTTTTCACTGCATA	CGA	182	24	182	0	0	0	0	0
SpRY-ABE8e	R2	AGGACCATGTGATCGCGCT	TCT	49	-9	49	0	0	0	0	0
SpRY-ABE8e	R2	AGGACCATGTGATCGCGCT	TCT	49	-8	49	0	0	0	0	0
SpRY-ABE8e	R2	AGGACCATGTGATCGCGCT	TCT	49	-3	49	0	0	0	0	0
SpRY-ABE8e	R2	AGGACCATGTGATCGCGCT	TCT	49	0	49	0	0	0	0	0
SpRY-ABE8e	R2	AGGACCATGTGATCGCGCT	TCT	49	3	49	0	0	0	0	0
SpRY-ABE8e	R2	AGGACCATGTGATCGCGCT	TCT	49	6	49	0	0	0	0	0
SpRY-ABE8e	R2	AGGACCATGTGATCGCGCT	TCT	49	11	49	0	0	0	0	0
SpRY-ABE8e	R2	CAAAGACCCCAACGAGAAG	CGC	58	-2	58	0	0	0	0	0
SpRY-ABE8e	R2	CAAAGACCCCAACGAGAAG	CGC	58	1	39	0	19	0	0.3275862068965517	1
SpRY-ABE8e	R2	CAAAGACCCCAACGAGAAG	CGC	58	2	52	0	6	0	0.10344827586206896	1
SpRY-ABE8e	R2	CAAAGACCCCAACGAGAAG	CGC	58	3	48	0	10	0	0.1724137931034483	1
SpRY-ABE8e	R2	CAAAGACCCCAACGAGAAG	CGC	58	5	52	0	6	0	0.10344827586206896	1
SpRY-ABE8e	R2	CAAAGACCCCAACGAGAAG	CGC	58	10	58	0	0	0	0	0
SpRY-ABE8e	R2	CAAAGACCCCAACGAGAAG	CGC	58	11	58	0	0	0	0	0
SpRY-ABE8e	R2	CAAAGACCCCAACGAGAAG	CGC	58	14	58	0	0	0	0	0
SpRY-ABE8e	R2	CAAAGACCCCAACGAGAAG	CGC	58	16	58	0	0	0	0	0
SpRY-ABE8e	R2	CAAAGACCCCAACGAGAAG	CGC	58	17	58	0	0	0	0	0
SpRY-ABE8e	R2	CAAAGACCCCAACGAGAAG	CGC	58	23	58	0	0	0	0	0
SpRY-ABE8e	R2	CAAAGACCCCAACGAGAAG	CGC	58	26	58	0	0	0	0	0
SpRY-ABE8e	R2	CAAAGACCCCAACGAGAAG	CGC	58	28	58	0	0	0	0	0
SpRY-ABE8e	R2	CATGGTCCTGCTGGAGTTC	GTG	105	-11	105	0	0	0	0	0
SpRY-ABE8e	R2	CATGGTCCTGCTGGAGTTC	GTG	105	-10	105	0	0	0	0	0
SpRY-ABE8e	R2	CATGGTCCTGCTGGAGTTC	GTG	105	-4	105	0	0	0	0	0
SpRY-ABE8e	R2	CATGGTCCTGCTGGAGTTC	GTG	105	-1	105	0	0	0	0	0
SpRY-ABE8e	R2	CATGGTCCTGCTGGAGTTC	GTG	105	1	90	0	15	0	0.14285714285714285	1
SpRY-ABE8e	R2	CATGGTCCTGCTGGAGTTC	GTG	105	14	105	0	0	0	0	0
SpRY-ABE8e	R2	CATGGTCCTGCTGGAGTTC	GTG	105	22	105	0	0	0	0	0
SpRY-ABE8e	R2	CGCGGTCGGTAAAGTTGTT	CCA	98	-10	98	0	0	0	0	0
SpRY-ABE8e	R2	CGCGGTCGGTAAAGTTGTT	CCA	98	-8	98	0	0	0	0	0
SpRY-ABE8e	R2	CGCGGTCGGTAAAGTTGTT	CCA	98	-7	98	0	0	0	0	0
SpRY-ABE8e	R2	CGCGGTCGGTAAAGTTGTT	CCA	98	-6	98	0	0	0	0	0
SpRY-ABE8e	R2	CGCGGTCGGTAAAGTTGTT	CCA	98	10	98	0	0	0	0	0
SpRY-ABE8e	R2	CGCGGTCGGTAAAGTTGTT	CCA	98	11	98	0	0	0	0	0
SpRY-ABE8e	R2	CGCGGTCGGTAAAGTTGTT	CCA	98	12	98	0	0	0	0	0
SpRY-ABE8e	R2	CGCGGTCGGTAAAGTTGTT	CCA	98	21	98	0	0	0	0	0
SpRY-ABE8e	R2	CTGAGCAAAGACCCCAACG	AGA	17	-8	17	0	0	0	0	0
SpRY-ABE8e	R2	CTGAGCAAAGACCCCAACG	AGA	17	3	17	0	0	0	0	0
SpRY-ABE8e	R2	CTGAGCAAAGACCCCAACG	AGA	17	6	7	0	10	0	0.5882352941176471	1
SpRY-ABE8e	R2	CTGAGCAAAGACCCCAACG	AGA	17	7	17	0	0	0	0	0
SpRY-ABE8e	R2	CTGAGCAAAGACCCCAACG	AGA	17	8	17	0	0	0	0	0
SpRY-ABE8e	R2	CTGAGCAAAGACCCCAACG	AGA	17	10	17	0	0	0	0	0
SpRY-ABE8e	R2	CTGAGCAAAGACCCCAACG	AGA	17	15	17	0	0	0	0	0
SpRY-ABE8e	R2	CTGAGCAAAGACCCCAACG	AGA	17	16	17	0	0	0	0	0
SpRY-ABE8e	R2	CTGAGCAAAGACCCCAACG	AGA	17	19	17	0	0	0	0	0
SpRY-ABE8e	R2	CTGAGCAAAGACCCCAACG	AGA	17	21	17	0	0	0	0	0
SpRY-ABE8e	R2	CTGAGCAAAGACCCCAACG	AGA	17	22	17	0	0	0	0	0
SpRY-ABE8e	R2	CTGAGCAAAGACCCCAACG	AGA	17	28	17	0	0	0	0	0
SpRY-ABE8e	R2	CCTCGGGTGTAATCAGAAT	AGC	55	-8	55	0	0	0	0	0
SpRY-ABE8e	R2	CCTCGGGTGTAATCAGAAT	AGC	55	-5	55	0	0	0	0	0
SpRY-ABE8e	R2	CCTCGGGTGTAATCAGAAT	AGC	55	10	55	0	0	0	0	0
SpRY-ABE8e	R2	CCTCGGGTGTAATCAGAAT	AGC	55	11	55	0	0	0	0	0
SpRY-ABE8e	R2	CCTCGGGTGTAATCAGAAT	AGC	55	14	55	0	0	0	0	0
SpRY-ABE8e	R2	CCTCGGGTGTAATCAGAAT	AGC	55	16	55	0	0	0	0	0
SpRY-ABE8e	R2	CCTCGGGTGTAATCAGAAT	AGC	55	17	55	0	0	0	0	0
SpRY-ABE8e	R2	CCTCGGGTGTAATCAGAAT	AGC	55	19	55	0	0	0	0	0
SpRY-ABE8e	R2	CCTCGGGTGTAATCAGAAT	AGC	55	24	55	0	0	0	0	0
SpRY-ABE8e	R2	CCTCGGGTGTAATCAGAAT	AGC	55	28	55	0	0	0	0	0
SpRY-ABE8e	R2	GAAGCTATGAAACGATATG	GGC	288	-1	288	0	0	0	0	0
SpRY-ABE8e	R2	GAAGCTATGAAACGATATG	GGC	288	1	287	0	1	0	0.00347222	1
SpRY-ABE8e	R2	GAAGCTATGAAACGATATG	GGC	288	2	274	0	14	0	0.0486111	1
SpRY-ABE8e	R2	GAAGCTATGAAACGATATG	GGC	288	6	118	0	170	0	0.5902777777777778	1
SpRY-ABE8e	R2	GAAGCTATGAAACGATATG	GGC	288	9	288	0	0	0	0	0
SpRY-ABE8e	R2	GAAGCTATGAAACGATATG	GGC	288	10	288	0	0	0	0	0
SpRY-ABE8e	R2	GAAGCTATGAAACGATATG	GGC	288	11	288	0	0	0	0	0
SpRY-ABE8e	R2	GAAGCTATGAAACGATATG	GGC	288	14	288	0	0	0	0	0
SpRY-ABE8e	R2	GAAGCTATGAAACGATATG	GGC	288	16	288	0	0	0	0	0
SpRY-ABE8e	R2	GAAGCTATGAAACGATATG	GGC	288	24	288	0	0	0	0	0
SpRY-ABE8e	R2	GAAGCTATGAAACGATATG	GGC	288	25	288	0	0	0	0	0
SpRY-ABE8e	R2	GAAGCTATGAAACGATATG	GGC	288	27	288	0	0	0	0	0
SpRY-ABE8e	R2	ACGATGAAGAAGTGTTCGT	CTT	179	-9	179	0	0	0	0	0
SpRY-ABE8e	R2	ACGATGAAGAAGTGTTCGT	CTT	179	-1	179	0	0	0	0	0
SpRY-ABE8e	R2	ACGATGAAGAAGTGTTCGT	CTT	179	0	179	0	0	0	0	0
SpRY-ABE8e	R2	ACGATGAAGAAGTGTTCGT	CTT	179	3	172	0	7	0	0.0391061	1
SpRY-ABE8e	R2	ACGATGAAGAAGTGTTCGT	CTT	179	6	179	0	0	0	0	0
SpRY-ABE8e	R2	ACGATGAAGAAGTGTTCGT	CTT	179	7	179	0	0	0	0	0
SpRY-ABE8e	R2	ACGATGAAGAAGTGTTCGT	CTT	179	9	179	0	0	0	0	0
SpRY-ABE8e	R2	ACGATGAAGAAGTGTTCGT	CTT	179	10	179	0	0	0	0	0
SpRY-ABE8e	R2	ACGATGAAGAAGTGTTCGT	CTT	179	28	179	0	0	0	0	0
SpRY-ABE8e	R2	TGAGATTCTCGCATGCCAG	AGA	15	-11	15	0	0	0	0	0
SpRY-ABE8e	R2	TGAGATTCTCGCATGCCAG	AGA	15	-10	15	0	0	0	0	0
SpRY-ABE8e	R2	TGAGATTCTCGCATGCCAG	AGA	15	2	9	0	6	0	0.4	1
SpRY-ABE8e	R2	TGAGATTCTCGCATGCCAG	AGA	15	4	5	0	10	0	0.6666666666666666	1
SpRY-ABE8e	R2	TGAGATTCTCGCATGCCAG	AGA	15	12	14	0	1	0	0.0666667	1
SpRY-ABE8e	R2	TGAGATTCTCGCATGCCAG	AGA	15	17	15	0	0	0	0	0
SpRY-ABE8e	R2	TGAGATTCTCGCATGCCAG	AGA	15	19	15	0	0	0	0	0
SpRY-ABE8e	R2	TGAGATTCTCGCATGCCAG	AGA	15	21	15	0	0	0	0	0
SpRY-ABE8e	R2	TGAGATTCTCGCATGCCAG	AGA	15	26	15	0	0	0	0	0
SpRY-ABE8e	R2	CTTGATTGACAAGGATGGA	TGG	217	-8	217	0	0	0	0	0
SpRY-ABE8e	R2	CTTGATTGACAAGGATGGA	TGG	217	-5	215	0	2	0	0.00921659	1
SpRY-ABE8e	R2	CTTGATTGACAAGGATGGA	TGG	217	-4	217	0	0	0	0	0
SpRY-ABE8e	R2	CTTGATTGACAAGGATGGA	TGG	217	4	165	0	52	0	0.23963133640552994	1
SpRY-ABE8e	R2	CTTGATTGACAAGGATGGA	TGG	217	8	217	0	0	0	0	0
SpRY-ABE8e	R2	CTTGATTGACAAGGATGGA	TGG	217	10	217	0	0	0	0	0
SpRY-ABE8e	R2	CTTGATTGACAAGGATGGA	TGG	217	11	217	0	0	0	0	0
SpRY-ABE8e	R2	CTTGATTGACAAGGATGGA	TGG	217	14	217	0	0	0	0	0
SpRY-ABE8e	R2	CTTGATTGACAAGGATGGA	TGG	217	18	217	0	0	0	0	0
SpRY-ABE8e	R2	CTTGATTGACAAGGATGGA	TGG	217	24	217	0	0	0	0	0
SpRY-ABE8e	R2	CTTGATTGACAAGGATGGA	TGG	217	26	217	0	0	0	0	0
SpRY-ABE8e	R2	GTTGTTGTTTTGGAGCACG	GAA	19	13	19	0	0	0	0	0
SpRY-ABE8e	R2	GTTGTTGTTTTGGAGCACG	GAA	19	16	19	0	0	0	0	0
SpRY-ABE8e	R2	GTTGTTGTTTTGGAGCACG	GAA	19	20	19	0	0	0	0	0
SpRY-ABE8e	R2	GTTGTTGTTTTGGAGCACG	GAA	19	21	19	0	0	0	0	0
SpRY-ABE8e	R2	GTTGTTGTTTTGGAGCACG	GAA	19	22	19	0	0	0	0	0
SpRY-ABE8e	R2	GTTGTTGTTTTGGAGCACG	GAA	19	24	19	0	0	0	0	0
SpRY-ABE8e	R2	GTTGTTGTTTTGGAGCACG	GAA	19	27	19	0	0	0	0	0
SpRY-ABE8e	R2	CTGGAAGATGGAACCGCTG	GAG	94	-10	94	0	0	0	0	0
SpRY-ABE8e	R2	CTGGAAGATGGAACCGCTG	GAG	94	-5	94	0	0	0	0	0
SpRY-ABE8e	R2	CTGGAAGATGGAACCGCTG	GAG	94	4	8	0	86	0	0.9148936170212766	1
SpRY-ABE8e	R2	CTGGAAGATGGAACCGCTG	GAG	94	5	10	0	84	0	0.8936170212765957	1
SpRY-ABE8e	R2	CTGGAAGATGGAACCGCTG	GAG	94	7	68	0	26	0	0.2765957446808511	1
SpRY-ABE8e	R2	CTGGAAGATGGAACCGCTG	GAG	94	11	94	0	0	0	0	0
SpRY-ABE8e	R2	CTGGAAGATGGAACCGCTG	GAG	94	12	94	0	0	0	0	0
SpRY-ABE8e	R2	CTGGAAGATGGAACCGCTG	GAG	94	20	94	0	0	0	0	0
SpRY-ABE8e	R2	CTGGAAGATGGAACCGCTG	GAG	94	22	93	0	1	0	0.010638297872340425	1
SpRY-ABE8e	R2	CTGGAAGATGGAACCGCTG	GAG	94	25	94	0	0	0	0	0
SpRY-ABE8e	R2	CTGGAAGATGGAACCGCTG	GAG	94	26	94	0	0	0	0	0
SpRY-ABE8e	R2	AGAAAAATCAGAGAGATCC	TCA	7	-11	7	0	0	0	0	0
SpRY-ABE8e	R2	AGAAAAATCAGAGAGATCC	TCA	7	-10	7	0	0	0	0	0
SpRY-ABE8e	R2	AGAAAAATCAGAGAGATCC	TCA	7	-5	7	0	0	0	0	0
SpRY-ABE8e	R2	AGAAAAATCAGAGAGATCC	TCA	7	-1	7	0	0	0	0	0
SpRY-ABE8e	R2	AGAAAAATCAGAGAGATCC	TCA	7	0	7	0	0	0	0	0
SpRY-ABE8e	R2	AGAAAAATCAGAGAGATCC	TCA	7	2	7	0	0	0	0	0
SpRY-ABE8e	R2	AGAAAAATCAGAGAGATCC	TCA	7	3	7	0	0	0	0	0
SpRY-ABE8e	R2	AGAAAAATCAGAGAGATCC	TCA	7	4	7	0	0	0	0	0
SpRY-ABE8e	R2	AGAAAAATCAGAGAGATCC	TCA	7	5	7	0	0	0	0	0
SpRY-ABE8e	R2	AGAAAAATCAGAGAGATCC	TCA	7	6	7	0	0	0	0	0
SpRY-ABE8e	R2	AGAAAAATCAGAGAGATCC	TCA	7	9	7	0	0	0	0	0
SpRY-ABE8e	R2	AGAAAAATCAGAGAGATCC	TCA	7	11	7	0	0	0	0	0
SpRY-ABE8e	R2	AGAAAAATCAGAGAGATCC	TCA	7	13	7	0	0	0	0	0
SpRY-ABE8e	R2	AGAAAAATCAGAGAGATCC	TCA	7	15	7	0	0	0	0	0
SpRY-ABE8e	R2	AGAAAAATCAGAGAGATCC	TCA	7	21	7	0	0	0	0	0
SpRY-ABE8e	R2	AGAAAAATCAGAGAGATCC	TCA	7	23	7	0	0	0	0	0
SpRY-ABE8e	R2	AGAAAAATCAGAGAGATCC	TCA	7	24	7	0	0	0	0	0
SpRY-ABE8e	R2	AGAAAAATCAGAGAGATCC	TCA	7	25	7	0	0	0	0	0
SpRY-ABE8e	R2	GACGGCAACTACAAGACCC	GCG	355	-6	355	0	0	0	0	0
SpRY-ABE8e	R2	GACGGCAACTACAAGACCC	GCG	355	-5	355	0	0	0	0	0
SpRY-ABE8e	R2	GACGGCAACTACAAGACCC	GCG	355	-2	355	0	0	0	0	0
SpRY-ABE8e	R2	GACGGCAACTACAAGACCC	GCG	355	1	355	0	0	0	0	0
SpRY-ABE8e	R2	GACGGCAACTACAAGACCC	GCG	355	6	218	0	137	0	0.38591549295774646	1
SpRY-ABE8e	R2	GACGGCAACTACAAGACCC	GCG	355	7	355	0	0	0	0	0
SpRY-ABE8e	R2	GACGGCAACTACAAGACCC	GCG	355	10	335	0	20	0	0.056338028169014086	1
SpRY-ABE8e	R2	GACGGCAACTACAAGACCC	GCG	355	12	355	0	0	0	0	0
SpRY-ABE8e	R2	GACGGCAACTACAAGACCC	GCG	355	13	355	0	0	0	0	0
SpRY-ABE8e	R2	GACGGCAACTACAAGACCC	GCG	355	15	355	0	0	0	0	0
SpRY-ABE8e	R2	GACGGCAACTACAAGACCC	GCG	355	25	355	0	0	0	0	0
SpRY-ABE8e	R2	GTTTGTGGACGAAGTACCG	AAA	25	-9	25	0	0	0	0	0
SpRY-ABE8e	R2	GTTTGTGGACGAAGTACCG	AAA	25	-6	25	0	0	0	0	0
SpRY-ABE8e	R2	GTTTGTGGACGAAGTACCG	AAA	25	8	22	0	3	0	0.12	1
SpRY-ABE8e	R2	GTTTGTGGACGAAGTACCG	AAA	25	11	25	0	0	0	0	0
SpRY-ABE8e	R2	GTTTGTGGACGAAGTACCG	AAA	25	12	25	0	0	0	0	0
SpRY-ABE8e	R2	GTTTGTGGACGAAGTACCG	AAA	25	15	25	0	0	0	0	0
SpRY-ABE8e	R2	GTTTGTGGACGAAGTACCG	AAA	25	19	25	0	0	0	0	0
SpRY-ABE8e	R2	GTTTGTGGACGAAGTACCG	AAA	25	20	25	0	0	0	0	0
SpRY-ABE8e	R2	GTTTGTGGACGAAGTACCG	AAA	25	21	25	0	0	0	0	0
SpRY-ABE8e	R2	GTTTGTGGACGAAGTACCG	AAA	25	28	25	0	0	0	0	0
SpRY-ABE8e	R2	AAGTTGTTCCATTTTTTGA	AGC	53	-1	53	0	0	0	0	0
SpRY-ABE8e	R2	AAGTTGTTCCATTTTTTGA	AGC	53	0	53	0	0	0	0	0
SpRY-ABE8e	R2	AAGTTGTTCCATTTTTTGA	AGC	53	1	53	0	0	0	0	0
SpRY-ABE8e	R2	AAGTTGTTCCATTTTTTGA	AGC	53	10	53	0	0	0	0	0
SpRY-ABE8e	R2	AAGTTGTTCCATTTTTTGA	AGC	53	18	51	0	0	2	0	0
SpRY-ABE8e	R2	AAGTTGTTCCATTTTTTGA	AGC	53	19	52	0	0	1	0	0
SpRY-ABE8e	R2	AAGTTGTTCCATTTTTTGA	AGC	53	23	53	0	0	0	0	0
SpRY-ABE8e	R2	AAGTTGTTCCATTTTTTGA	AGC	53	24	52	0	0	1	0	0
SpRY-ABE8e	R2	CGGATACTGCGATTTTAAG	TGT	52	-9	52	0	0	0	0	0
SpRY-ABE8e	R2	CGGATACTGCGATTTTAAG	TGT	52	-8	52	0	0	0	0	0
SpRY-ABE8e	R2	CGGATACTGCGATTTTAAG	TGT	52	-7	52	0	0	0	0	0
SpRY-ABE8e	R2	CGGATACTGCGATTTTAAG	TGT	52	-4	52	0	0	0	0	0
SpRY-ABE8e	R2	CGGATACTGCGATTTTAAG	TGT	52	3	52	0	0	0	0	0
SpRY-ABE8e	R2	CGGATACTGCGATTTTAAG	TGT	52	5	48	0	4	0	0.0769231	1
SpRY-ABE8e	R2	CGGATACTGCGATTTTAAG	TGT	52	11	52	0	0	0	0	0
SpRY-ABE8e	R2	CGGATACTGCGATTTTAAG	TGT	52	16	52	0	0	0	0	0
SpRY-ABE8e	R2	CGGATACTGCGATTTTAAG	TGT	52	17	52	0	0	0	0	0
SpRY-ABE8e	R2	CGGATACTGCGATTTTAAG	TGT	52	28	52	0	0	0	0	0
SpRY-ABE8e	R2	ACGCGCCCAACACCGGCAT	AAA	44	-7	44	0	0	0	0	0
SpRY-ABE8e	R2	ACGCGCCCAACACCGGCAT	AAA	44	-5	44	0	0	0	0	0
SpRY-ABE8e	R2	ACGCGCCCAACACCGGCAT	AAA	44	-4	44	0	0	0	0	0
SpRY-ABE8e	R2	ACGCGCCCAACACCGGCAT	AAA	44	-3	39	0	5	0	0.11363636363636363	1
SpRY-ABE8e	R2	ACGCGCCCAACACCGGCAT	AAA	44	-1	39	0	5	0	0.11363636363636363	1
SpRY-ABE8e	R2	ACGCGCCCAACACCGGCAT	AAA	44	0	39	0	5	0	0.11363636363636363	1
SpRY-ABE8e	R2	ACGCGCCCAACACCGGCAT	AAA	44	8	16	0	28	0	0.6363636363636364	1
SpRY-ABE8e	R2	ACGCGCCCAACACCGGCAT	AAA	44	9	21	0	23	0	0.5227272727272727	1
SpRY-ABE8e	R2	ACGCGCCCAACACCGGCAT	AAA	44	11	44	0	0	0	0	0
SpRY-ABE8e	R2	ACGCGCCCAACACCGGCAT	AAA	44	17	44	0	0	0	0	0
SpRY-ABE8e	R2	ACGCGCCCAACACCGGCAT	AAA	44	19	44	0	0	0	0	0
SpRY-ABE8e	R2	ACGCGCCCAACACCGGCAT	AAA	44	20	44	0	0	0	0	0
SpRY-ABE8e	R2	ACGCGCCCAACACCGGCAT	AAA	44	21	44	0	0	0	0	0
SpRY-ABE8e	R2	ACGCGCCCAACACCGGCAT	AAA	44	23	44	0	0	0	0	0
SpRY-ABE8e	R2	ACGCGCCCAACACCGGCAT	AAA	44	24	44	0	0	0	0	0
SpRY-ABE8e	R2	ACGCGCCCAACACCGGCAT	AAA	44	28	44	0	0	0	0	0
SpRY-ABE8e	R2	GCACGCTGCCGTCCTCGAT	GTT	1	-4	1	0	0	0	0	0
SpRY-ABE8e	R2	GCACGCTGCCGTCCTCGAT	GTT	1	2	0	0	1	0	1	1
SpRY-ABE8e	R2	GCACGCTGCCGTCCTCGAT	GTT	1	17	1	0	0	0	0	0
SpRY-ABE8e	R2	CTTCAAGTCCGCCATGCCC	GAA	300	-10	300	0	0	0	0	0
SpRY-ABE8e	R2	CTTCAAGTCCGCCATGCCC	GAA	300	-7	300	0	0	0	0	0
SpRY-ABE8e	R2	CTTCAAGTCCGCCATGCCC	GAA	300	-4	300	0	0	0	0	0
SpRY-ABE8e	R2	CTTCAAGTCCGCCATGCCC	GAA	300	4	129	0	171	0	0.57	1
SpRY-ABE8e	R2	CTTCAAGTCCGCCATGCCC	GAA	300	5	275	0	25	0	0.0833333	1
SpRY-ABE8e	R2	CTTCAAGTCCGCCATGCCC	GAA	300	13	300	0	0	0	0	0
SpRY-ABE8e	R2	CTTCAAGTCCGCCATGCCC	GAA	300	20	300	0	0	0	0	0
SpRY-ABE8e	R2	CTTCAAGTCCGCCATGCCC	GAA	300	21	300	0	0	0	0	0
SpRY-ABE8e	R2	CTTCAAGTCCGCCATGCCC	GAA	300	26	299	0	0	1	0	0
SpRY-ABE8e	R2	GAGACTTCAGGCGGTCAAC	GAT	76	-9	76	0	0	0	0	0
SpRY-ABE8e	R2	GAGACTTCAGGCGGTCAAC	GAT	76	-5	76	0	0	0	0	0
SpRY-ABE8e	R2	GAGACTTCAGGCGGTCAAC	GAT	76	-4	76	0	0	0	0	0
SpRY-ABE8e	R2	GAGACTTCAGGCGGTCAAC	GAT	76	-1	76	0	0	0	0	0
SpRY-ABE8e	R2	GAGACTTCAGGCGGTCAAC	GAT	76	1	70	0	6	0	0.0789474	1
SpRY-ABE8e	R2	GAGACTTCAGGCGGTCAAC	GAT	76	3	4	0	72	0	0.9473684210526315	1
SpRY-ABE8e	R2	GAGACTTCAGGCGGTCAAC	GAT	76	8	72	0	4	0	0.0526316	1
SpRY-ABE8e	R2	GAGACTTCAGGCGGTCAAC	GAT	76	16	76	0	0	0	0	0
SpRY-ABE8e	R2	GAGACTTCAGGCGGTCAAC	GAT	76	17	76	0	0	0	0	0
SpRY-ABE8e	R2	GAGACTTCAGGCGGTCAAC	GAT	76	20	76	0	0	0	0	0
SpRY-ABE8e	R2	GAGACTTCAGGCGGTCAAC	GAT	76	23	76	0	0	0	0	0
SpRY-ABE8e	R2	GAGACTTCAGGCGGTCAAC	GAT	76	24	76	0	0	0	0	0
SpRY-ABE8e	R2	GAGACTTCAGGCGGTCAAC	GAT	76	26	76	0	0	0	0	0
SpRY-ABE8e	R2	GAGACTTCAGGCGGTCAAC	GAT	76	27	76	0	0	0	0	0
SpRY-ABE8e	R2	CCACCTCGATATGTGCATC	TGT	133	-9	133	0	0	0	0	0
SpRY-ABE8e	R2	CCACCTCGATATGTGCATC	TGT	133	-8	133	0	0	0	0	0
SpRY-ABE8e	R2	CCACCTCGATATGTGCATC	TGT	133	-4	133	0	0	0	0	0
SpRY-ABE8e	R2	CCACCTCGATATGTGCATC	TGT	133	2	126	0	7	0	0.0526316	1
SpRY-ABE8e	R2	CCACCTCGATATGTGCATC	TGT	133	8	133	0	0	0	0	0
SpRY-ABE8e	R2	CCACCTCGATATGTGCATC	TGT	133	10	132	0	0	1	0	0
SpRY-ABE8e	R2	CCACCTCGATATGTGCATC	TGT	133	16	133	0	0	0	0	0
SpRY-ABE8e	R2	CCACCTCGATATGTGCATC	TGT	133	22	133	0	0	0	0	0
SpRY-ABE8e	R2	CCACCTCGATATGTGCATC	TGT	133	23	133	0	0	0	0	0
SpRY-ABE8e	R2	CCACCTCGATATGTGCATC	TGT	133	24	133	0	0	0	0	0
SpRY-ABE8e	R2	CCACCTCGATATGTGCATC	TGT	133	25	133	0	0	0	0	0
SpRY-ABE8e	R2	CCACCTCGATATGTGCATC	TGT	133	28	133	0	0	0	0	0
SpRY-ABE8e	R2	ACCGACCGCGCCCGGTTTA	TCA	5	-9	5	0	0	0	0	0
SpRY-ABE8e	R2	ACCGACCGCGCCCGGTTTA	TCA	5	-8	5	0	0	0	0	0
SpRY-ABE8e	R2	ACCGACCGCGCCCGGTTTA	TCA	5	-6	5	0	0	0	0	0
SpRY-ABE8e	R2	ACCGACCGCGCCCGGTTTA	TCA	5	-5	5	0	0	0	0	0
SpRY-ABE8e	R2	ACCGACCGCGCCCGGTTTA	TCA	5	0	4	1	0	0	0	0
SpRY-ABE8e	R2	ACCGACCGCGCCCGGTTTA	TCA	5	4	4	1	0	0	0	0
SpRY-ABE8e	R2	ACCGACCGCGCCCGGTTTA	TCA	5	18	5	0	0	0	0	0
SpRY-ABE8e	R2	ACCGACCGCGCCCGGTTTA	TCA	5	21	5	0	0	0	0	0
SpRY-ABE8e	R2	TGGATGGCTACATTCTGGA	GAC	23	-11	23	0	0	0	0	0
SpRY-ABE8e	R2	TGGATGGCTACATTCTGGA	GAC	23	-7	23	0	0	0	0	0
SpRY-ABE8e	R2	TGGATGGCTACATTCTGGA	GAC	23	-5	23	0	0	0	0	0
SpRY-ABE8e	R2	TGGATGGCTACATTCTGGA	GAC	23	-4	23	0	0	0	0	0
SpRY-ABE8e	R2	TGGATGGCTACATTCTGGA	GAC	23	-1	23	0	0	0	0	0
SpRY-ABE8e	R2	TGGATGGCTACATTCTGGA	GAC	23	3	4	0	19	0	0.8260869565217391	1
SpRY-ABE8e	R2	TGGATGGCTACATTCTGGA	GAC	23	9	19	0	4	0	0.17391304347826086	1
SpRY-ABE8e	R2	TGGATGGCTACATTCTGGA	GAC	23	11	22	0	1	0	0.043478260869565216	1
SpRY-ABE8e	R2	TGGATGGCTACATTCTGGA	GAC	23	18	23	0	0	0	0	0
SpRY-ABE8e	R2	TGGATGGCTACATTCTGGA	GAC	23	20	23	0	0	0	0	0
SpRY-ABE8e	R2	TGGATGGCTACATTCTGGA	GAC	23	22	23	0	0	0	0	0
SpRY-ABE8e	R2	TGGATGGCTACATTCTGGA	GAC	23	24	23	0	0	0	0	0
SpRY-ABE8e	R2	CGGGCATGGCGGACTTGAA	GAA	194	-10	194	0	0	0	0	0
SpRY-ABE8e	R2	CGGGCATGGCGGACTTGAA	GAA	194	-6	194	0	0	0	0	0
SpRY-ABE8e	R2	CGGGCATGGCGGACTTGAA	GAA	194	5	7	0	187	0	0.9639175257731959	1
SpRY-ABE8e	R2	CGGGCATGGCGGACTTGAA	GAA	194	12	194	0	0	0	0	0
SpRY-ABE8e	R2	CGGGCATGGCGGACTTGAA	GAA	194	17	194	0	0	0	0	0
SpRY-ABE8e	R2	CGGGCATGGCGGACTTGAA	GAA	194	18	194	0	0	0	0	0
SpRY-ABE8e	R2	CGGGCATGGCGGACTTGAA	GAA	194	20	194	0	0	0	0	0
SpRY-ABE8e	R2	CGGGCATGGCGGACTTGAA	GAA	194	21	194	0	0	0	0	0
SpRY-ABE8e	R2	CCCAACACCGGCATAAAGA	ATT	37	-10	37	0	0	0	0	0
SpRY-ABE8e	R2	CCCAACACCGGCATAAAGA	ATT	37	-9	37	0	0	0	0	0
SpRY-ABE8e	R2	CCCAACACCGGCATAAAGA	ATT	37	-8	37	0	0	0	0	0
SpRY-ABE8e	R2	CCCAACACCGGCATAAAGA	ATT	37	-6	37	0	0	0	0	0
SpRY-ABE8e	R2	CCCAACACCGGCATAAAGA	ATT	37	-5	37	0	0	0	0	0
SpRY-ABE8e	R2	CCCAACACCGGCATAAAGA	ATT	37	3	37	0	0	0	0	0
SpRY-ABE8e	R2	CCCAACACCGGCATAAAGA	ATT	37	4	37	0	0	0	0	0
SpRY-ABE8e	R2	CCCAACACCGGCATAAAGA	ATT	37	6	37	0	0	0	0	0
SpRY-ABE8e	R2	CCCAACACCGGCATAAAGA	ATT	37	12	37	0	0	0	0	0
SpRY-ABE8e	R2	CCCAACACCGGCATAAAGA	ATT	37	14	37	0	0	0	0	0
SpRY-ABE8e	R2	CCCAACACCGGCATAAAGA	ATT	37	15	37	0	0	0	0	0
SpRY-ABE8e	R2	CCCAACACCGGCATAAAGA	ATT	37	16	37	0	0	0	0	0
SpRY-ABE8e	R2	CCCAACACCGGCATAAAGA	ATT	37	18	37	0	0	0	0	0
SpRY-ABE8e	R2	CCCAACACCGGCATAAAGA	ATT	37	19	37	0	0	0	0	0
SpRY-ABE8e	R2	CCCAACACCGGCATAAAGA	ATT	37	23	37	0	0	0	0	0
SpRY-ABE8e	R2	CCCAACACCGGCATAAAGA	ATT	37	24	37	0	0	0	0	0
SpRY-ABE8e	R2	CCCAACACCGGCATAAAGA	ATT	37	26	37	0	0	0	0	0
SpRY-ABE8e	R2	CCCAACACCGGCATAAAGA	ATT	37	28	37	0	0	0	0	0
SpRY-ABE8e	R2	GGCAACTACAAGACCCGCG	CCG	53	-9	53	0	0	0	0	0
SpRY-ABE8e	R2	GGCAACTACAAGACCCGCG	CCG	53	-8	53	0	0	0	0	0
SpRY-ABE8e	R2	GGCAACTACAAGACCCGCG	CCG	53	-5	53	0	0	0	0	0
SpRY-ABE8e	R2	GGCAACTACAAGACCCGCG	CCG	53	-2	53	0	0	0	0	0
SpRY-ABE8e	R2	GGCAACTACAAGACCCGCG	CCG	53	3	53	0	0	0	0	0
SpRY-ABE8e	R2	GGCAACTACAAGACCCGCG	CCG	53	4	53	0	0	0	0	0
SpRY-ABE8e	R2	GGCAACTACAAGACCCGCG	CCG	53	7	53	0	0	0	0	0
SpRY-ABE8e	R2	GGCAACTACAAGACCCGCG	CCG	53	9	53	0	0	0	0	0
SpRY-ABE8e	R2	GGCAACTACAAGACCCGCG	CCG	53	10	53	0	0	0	0	0
SpRY-ABE8e	R2	GGCAACTACAAGACCCGCG	CCG	53	12	53	0	0	0	0	0
SpRY-ABE8e	R2	GGCAACTACAAGACCCGCG	CCG	53	22	53	0	0	0	0	0
SpRY-ABE8e	R2	GGCAACTACAAGACCCGCG	CCG	53	27	53	0	0	0	0	0
SpRY-ABE8e	R2	GGCAACTACAAGACCCGCG	CCG	53	28	53	0	0	0	0	0
SpRY-ABE8e	R2	TGCATCTGTAAAAGCAATT	GTT	17	-11	17	0	0	0	0	0
SpRY-ABE8e	R2	TGCATCTGTAAAAGCAATT	GTT	17	-5	17	0	0	0	0	0
SpRY-ABE8e	R2	TGCATCTGTAAAAGCAATT	GTT	17	-3	17	0	0	0	0	0
SpRY-ABE8e	R2	TGCATCTGTAAAAGCAATT	GTT	17	3	17	0	0	0	0	0
SpRY-ABE8e	R2	TGCATCTGTAAAAGCAATT	GTT	17	9	17	0	0	0	0	0
SpRY-ABE8e	R2	TGCATCTGTAAAAGCAATT	GTT	17	10	17	0	0	0	0	0
SpRY-ABE8e	R2	TGCATCTGTAAAAGCAATT	GTT	17	11	17	0	0	0	0	0
SpRY-ABE8e	R2	TGCATCTGTAAAAGCAATT	GTT	17	12	17	0	0	0	0	0
SpRY-ABE8e	R2	TGCATCTGTAAAAGCAATT	GTT	17	15	17	0	0	0	0	0
SpRY-ABE8e	R2	TGCATCTGTAAAAGCAATT	GTT	17	16	17	0	0	0	0	0
SpRY-ABE8e	R2	TGCATCTGTAAAAGCAATT	GTT	17	24	17	0	0	0	0	0
SpRY-ABE8e	R2	TGCATCTGTAAAAGCAATT	GTT	17	27	17	0	0	0	0	0
SpRY-ABE8e	R2	TGCATCTGTAAAAGCAATT	GTT	17	28	17	0	0	0	0	0
SpRY-ABE8e	R2	AAGACCCCAACGAGAAGCG	CGA	132	-4	132	0	0	0	0	0
SpRY-ABE8e	R2	AAGACCCCAACGAGAAGCG	CGA	132	-1	132	0	0	0	0	0
SpRY-ABE8e	R2	AAGACCCCAACGAGAAGCG	CGA	132	0	132	0	0	0	0	0
SpRY-ABE8e	R2	AAGACCCCAACGAGAAGCG	CGA	132	1	127	0	5	0	0.0378788	1
SpRY-ABE8e	R2	AAGACCCCAACGAGAAGCG	CGA	132	3	68	0	64	0	0.48484848484848486	1
SpRY-ABE8e	R2	AAGACCCCAACGAGAAGCG	CGA	132	8	112	0	20	0	0.15151515151515152	1
SpRY-ABE8e	R2	AAGACCCCAACGAGAAGCG	CGA	132	9	126	0	6	0	0.045454545454545456	1
SpRY-ABE8e	R2	AAGACCCCAACGAGAAGCG	CGA	132	12	132	0	0	0	0	0
SpRY-ABE8e	R2	AAGACCCCAACGAGAAGCG	CGA	132	14	132	0	0	0	0	0
SpRY-ABE8e	R2	AAGACCCCAACGAGAAGCG	CGA	132	15	132	0	0	0	0	0
SpRY-ABE8e	R2	AAGACCCCAACGAGAAGCG	CGA	132	21	132	0	0	0	0	0
SpRY-ABE8e	R2	AAGACCCCAACGAGAAGCG	CGA	132	24	132	0	0	0	0	0
SpRY-ABE8e	R2	AAGACCCCAACGAGAAGCG	CGA	132	26	132	0	0	0	0	0
SpRY-ABE8e	R2	AACCGGGCGCGGTCGGTAA	AGT	190	-6	190	0	0	0	0	0
SpRY-ABE8e	R2	AACCGGGCGCGGTCGGTAA	AGT	190	-3	190	0	0	0	0	0
SpRY-ABE8e	R2	AACCGGGCGCGGTCGGTAA	AGT	190	-1	186	0	4	0	0.021052631578947368	1
SpRY-ABE8e	R2	AACCGGGCGCGGTCGGTAA	AGT	190	0	187	0	3	0	0.015789473684210527	1
SpRY-ABE8e	R2	AACCGGGCGCGGTCGGTAA	AGT	190	1	190	0	0	0	0	0
SpRY-ABE8e	R2	AACCGGGCGCGGTCGGTAA	AGT	190	17	190	0	0	0	0	0
SpRY-ABE8e	R2	AACCGGGCGCGGTCGGTAA	AGT	190	18	190	0	0	0	0	0
SpRY-ABE8e	R2	AACCGGGCGCGGTCGGTAA	AGT	190	19	190	0	0	0	0	0
SpRY-ABE8e	R2	AACCGGGCGCGGTCGGTAA	AGT	190	28	190	0	0	0	0	0
SpRY-ABE8e	R2	GTCACATCTCATCTACCTC	CCG	32	-8	32	0	0	0	0	0
SpRY-ABE8e	R2	GTCACATCTCATCTACCTC	CCG	32	-6	32	0	0	0	0	0
SpRY-ABE8e	R2	GTCACATCTCATCTACCTC	CCG	32	3	27	0	5	0	0.15625	1
SpRY-ABE8e	R2	GTCACATCTCATCTACCTC	CCG	32	5	23	0	9	0	0.28125	1
SpRY-ABE8e	R2	GTCACATCTCATCTACCTC	CCG	32	10	32	0	0	0	0	0
SpRY-ABE8e	R2	GTCACATCTCATCTACCTC	CCG	32	14	32	0	0	0	0	0
SpRY-ABE8e	R2	GTCACATCTCATCTACCTC	CCG	32	27	32	0	0	0	0	0
SpRY-ABE8e	R2	GTCACATCTCATCTACCTC	CCG	32	28	32	0	0	0	0	0
SpRY-ABE8e	R2	TATCTCTTCATAGCCTTAT	GCA	118	-10	118	0	0	0	0	0
SpRY-ABE8e	R2	TATCTCTTCATAGCCTTAT	GCA	118	-9	118	0	0	0	0	0
SpRY-ABE8e	R2	TATCTCTTCATAGCCTTAT	GCA	118	-6	118	0	0	0	0	0
SpRY-ABE8e	R2	TATCTCTTCATAGCCTTAT	GCA	118	1	112	0	6	0	0.0508475	1
SpRY-ABE8e	R2	TATCTCTTCATAGCCTTAT	GCA	118	9	107	0	11	0	0.0932203	1
SpRY-ABE8e	R2	TATCTCTTCATAGCCTTAT	GCA	118	11	107	0	11	0	0.0932203	1
SpRY-ABE8e	R2	TATCTCTTCATAGCCTTAT	GCA	118	17	118	0	0	0	0	0
SpRY-ABE8e	R2	TATCTCTTCATAGCCTTAT	GCA	118	21	118	0	0	0	0	0
SpRY-ABE8e	R2	GACTACATCAGCTATTCTG	ATT	19	-5	19	0	0	0	0	0
SpRY-ABE8e	R2	GACTACATCAGCTATTCTG	ATT	19	-1	19	0	0	0	0	0
SpRY-ABE8e	R2	GACTACATCAGCTATTCTG	ATT	19	1	18	0	1	0	0.0526316	1
SpRY-ABE8e	R2	GACTACATCAGCTATTCTG	ATT	19	4	8	0	11	0	0.5789473684210527	1
SpRY-ABE8e	R2	GACTACATCAGCTATTCTG	ATT	19	6	12	0	7	0	0.3684210526315789	1
SpRY-ABE8e	R2	GACTACATCAGCTATTCTG	ATT	19	9	19	0	0	0	0	0
SpRY-ABE8e	R2	GACTACATCAGCTATTCTG	ATT	19	13	19	0	0	0	0	0
SpRY-ABE8e	R2	GACTACATCAGCTATTCTG	ATT	19	19	19	0	0	0	0	0
SpRY-ABE8e	R2	GACTACATCAGCTATTCTG	ATT	19	22	19	0	0	0	0	0
SpRY-ABE8e	R2	GACTACATCAGCTATTCTG	ATT	19	24	19	0	0	0	0	0
SpRY-ABE8e	R2	TTCTCGTTGGGGTCTTTGC	TCA	88	-7	88	0	0	0	0	0
SpRY-ABE8e	R2	TTCTCGTTGGGGTCTTTGC	TCA	88	21	88	0	0	0	0	0
SpRY-ABE8e	R2	TTCTCGTTGGGGTCTTTGC	TCA	88	28	88	0	0	0	0	0
SpRY-ABE8e	R2	AACGACATTTATAATGAAC	GTG	287	0	287	0	0	0	0	0
SpRY-ABE8e	R2	AACGACATTTATAATGAAC	GTG	287	1	287	0	0	0	0	0
SpRY-ABE8e	R2	AACGACATTTATAATGAAC	GTG	287	4	275	0	12	0	0.041811846689895474	1
SpRY-ABE8e	R2	AACGACATTTATAATGAAC	GTG	287	6	279	0	8	0	0.027874564459930314	1
SpRY-ABE8e	R2	AACGACATTTATAATGAAC	GTG	287	10	281	0	6	0	0.020905923344947737	1
SpRY-ABE8e	R2	AACGACATTTATAATGAAC	GTG	287	12	287	0	0	0	0	0
SpRY-ABE8e	R2	AACGACATTTATAATGAAC	GTG	287	13	287	0	0	0	0	0
SpRY-ABE8e	R2	AACGACATTTATAATGAAC	GTG	287	16	287	0	0	0	0	0
SpRY-ABE8e	R2	AACGACATTTATAATGAAC	GTG	287	17	287	0	0	0	0	0
SpRY-ABE8e	R2	AACGACATTTATAATGAAC	GTG	287	22	287	0	0	0	0	0
SpRY-ABE8e	R2	AACGACATTTATAATGAAC	GTG	287	23	287	0	0	0	0	0
SpRY-ABE8e	R2	CCTGCGTGAGATTCTCGCA	TGC	45	-9	45	0	0	0	0	0
SpRY-ABE8e	R2	CCTGCGTGAGATTCTCGCA	TGC	45	-7	45	0	0	0	0	0
SpRY-ABE8e	R2	CCTGCGTGAGATTCTCGCA	TGC	45	-5	44	0	1	0	0.022222222222222223	1
SpRY-ABE8e	R2	CCTGCGTGAGATTCTCGCA	TGC	45	-4	45	0	0	0	0	0
SpRY-ABE8e	R2	CCTGCGTGAGATTCTCGCA	TGC	45	8	39	0	6	0	0.13333333333333333	1
SpRY-ABE8e	R2	CCTGCGTGAGATTCTCGCA	TGC	45	10	38	0	7	0	0.15555555555555556	1
SpRY-ABE8e	R2	CCTGCGTGAGATTCTCGCA	TGC	45	18	45	0	0	0	0	0
SpRY-ABE8e	R2	CCTGCGTGAGATTCTCGCA	TGC	45	23	45	0	0	0	0	0
SpRY-ABE8e	R2	CCTGCGTGAGATTCTCGCA	TGC	45	25	45	0	0	0	0	0
SpRY-ABE8e	R2	CCTGCGTGAGATTCTCGCA	TGC	45	27	45	0	0	0	0	0
SpRY-ABE8e	R2	CGCGGAGGAGTTGTGTTTG	TGG	8	-9	8	0	0	0	0	0
SpRY-ABE8e	R2	CGCGGAGGAGTTGTGTTTG	TGG	8	-8	8	0	0	0	0	0
SpRY-ABE8e	R2	CGCGGAGGAGTTGTGTTTG	TGG	8	-7	8	0	0	0	0	0
SpRY-ABE8e	R2	CGCGGAGGAGTTGTGTTTG	TGG	8	-6	8	0	0	0	0	0
SpRY-ABE8e	R2	CGCGGAGGAGTTGTGTTTG	TGG	8	-5	8	0	0	0	0	0
SpRY-ABE8e	R2	CGCGGAGGAGTTGTGTTTG	TGG	8	5	8	0	0	0	0	0
SpRY-ABE8e	R2	CGCGGAGGAGTTGTGTTTG	TGG	8	8	8	0	0	0	0	0
SpRY-ABE8e	R2	CGCGGAGGAGTTGTGTTTG	TGG	8	22	8	0	0	0	0	0
SpRY-ABE8e	R2	CGCGGAGGAGTTGTGTTTG	TGG	8	25	8	0	0	0	0	0
SpRY-ABE8e	R2	CGCGGAGGAGTTGTGTTTG	TGG	8	26	8	0	0	0	0	0
SpRY-ABE8e	R2	CTACGTCCAGGAGCGCACC	ATC	148	-11	148	0	0	0	0	0
SpRY-ABE8e	R2	CTACGTCCAGGAGCGCACC	ATC	148	-4	148	0	0	0	0	0
SpRY-ABE8e	R2	CTACGTCCAGGAGCGCACC	ATC	148	-3	148	0	0	0	0	0
SpRY-ABE8e	R2	CTACGTCCAGGAGCGCACC	ATC	148	2	144	0	4	0	0.027027	1
SpRY-ABE8e	R2	CTACGTCCAGGAGCGCACC	ATC	148	8	148	0	0	0	0	0
SpRY-ABE8e	R2	CTACGTCCAGGAGCGCACC	ATC	148	11	148	0	0	0	0	0
SpRY-ABE8e	R2	CTACGTCCAGGAGCGCACC	ATC	148	16	147	0	1	0	0.00675676	1
SpRY-ABE8e	R2	CTACGTCCAGGAGCGCACC	ATC	148	19	148	0	0	0	0	0
SpRY-ABE8e	R2	CTACGTCCAGGAGCGCACC	ATC	148	28	148	0	0	0	0	0
SpRY-ABE8e	R2	ACTGCAACTCCGATAAATA	ACG	78	-1	78	0	0	0	0	0
SpRY-ABE8e	R2	ACTGCAACTCCGATAAATA	ACG	78	0	78	0	0	0	0	0
SpRY-ABE8e	R2	ACTGCAACTCCGATAAATA	ACG	78	5	78	0	0	0	0	0
SpRY-ABE8e	R2	ACTGCAACTCCGATAAATA	ACG	78	6	78	0	0	0	0	0
SpRY-ABE8e	R2	ACTGCAACTCCGATAAATA	ACG	78	12	78	0	0	0	0	0
SpRY-ABE8e	R2	ACTGCAACTCCGATAAATA	ACG	78	14	78	0	0	0	0	0
SpRY-ABE8e	R2	ACTGCAACTCCGATAAATA	ACG	78	15	78	0	0	0	0	0
SpRY-ABE8e	R2	ACTGCAACTCCGATAAATA	ACG	78	16	78	0	0	0	0	0
SpRY-ABE8e	R2	ACTGCAACTCCGATAAATA	ACG	78	18	78	0	0	0	0	0
SpRY-ABE8e	R2	ACTGCAACTCCGATAAATA	ACG	78	19	78	0	0	0	0	0
SpRY-ABE8e	R2	ACTGCAACTCCGATAAATA	ACG	78	27	78	0	0	0	0	0
SpRY-ABE8e	R2	ACTGCAACTCCGATAAATA	ACG	78	28	78	0	0	0	0	0
SpRY-ABE8e	R2	AATGGAACAACACTTAAAA	TCG	63	-11	63	0	0	0	0	0
SpRY-ABE8e	R2	AATGGAACAACACTTAAAA	TCG	63	-10	63	0	0	0	0	0
SpRY-ABE8e	R2	AATGGAACAACACTTAAAA	TCG	63	-4	63	0	0	0	0	0
SpRY-ABE8e	R2	AATGGAACAACACTTAAAA	TCG	63	0	63	0	0	0	0	0
SpRY-ABE8e	R2	AATGGAACAACACTTAAAA	TCG	63	1	62	0	1	0	0.015873015873015872	1
SpRY-ABE8e	R2	AATGGAACAACACTTAAAA	TCG	63	5	63	0	0	0	0	0
SpRY-ABE8e	R2	AATGGAACAACACTTAAAA	TCG	63	6	63	0	0	0	0	0
SpRY-ABE8e	R2	AATGGAACAACACTTAAAA	TCG	63	8	63	0	0	0	0	0
SpRY-ABE8e	R2	AATGGAACAACACTTAAAA	TCG	63	9	63	0	0	0	0	0
SpRY-ABE8e	R2	AATGGAACAACACTTAAAA	TCG	63	11	63	0	0	0	0	0
SpRY-ABE8e	R2	AATGGAACAACACTTAAAA	TCG	63	15	63	0	0	0	0	0
SpRY-ABE8e	R2	AATGGAACAACACTTAAAA	TCG	63	16	63	0	0	0	0	0
SpRY-ABE8e	R2	AATGGAACAACACTTAAAA	TCG	63	17	63	0	0	0	0	0
SpRY-ABE8e	R2	AATGGAACAACACTTAAAA	TCG	63	18	63	0	0	0	0	0
SpRY-ABE8e	R2	AATGGAACAACACTTAAAA	TCG	63	23	63	0	0	0	0	0
SpRY-ABE8e	R2	AATGGAACAACACTTAAAA	TCG	63	26	63	0	0	0	0	0
SpRY-ABE8e	R2	GTTCGTGACCGCCGCCGGG	ATC	33	-1	33	0	0	0	0	0
SpRY-ABE8e	R2	GTTCGTGACCGCCGCCGGG	ATC	33	7	33	0	0	0	0	0
SpRY-ABE8e	R2	GTTCGTGACCGCCGCCGGG	ATC	33	19	33	0	0	0	0	0
SpRY-ABE8e	R2	GTTCGTGACCGCCGCCGGG	ATC	33	22	33	0	0	0	0	0
SpRY-ABE8e	R2	GTAAACATTCCAAAACCGT	GAT	22	-11	22	0	0	0	0	0
SpRY-ABE8e	R2	GTAAACATTCCAAAACCGT	GAT	22	-6	22	0	0	0	0	0
SpRY-ABE8e	R2	GTAAACATTCCAAAACCGT	GAT	22	-1	22	0	0	0	0	0
SpRY-ABE8e	R2	GTAAACATTCCAAAACCGT	GAT	22	2	4	0	18	0	0.8181818181818182	1
SpRY-ABE8e	R2	GTAAACATTCCAAAACCGT	GAT	22	3	11	0	11	0	0.5	1
SpRY-ABE8e	R2	GTAAACATTCCAAAACCGT	GAT	22	4	10	0	12	0	0.5454545454545454	1
SpRY-ABE8e	R2	GTAAACATTCCAAAACCGT	GAT	22	6	13	0	9	0	0.4090909090909091	1
SpRY-ABE8e	R2	GTAAACATTCCAAAACCGT	GAT	22	11	22	0	0	0	0	0
SpRY-ABE8e	R2	GTAAACATTCCAAAACCGT	GAT	22	12	22	0	0	0	0	0
SpRY-ABE8e	R2	GTAAACATTCCAAAACCGT	GAT	22	13	22	0	0	0	0	0
SpRY-ABE8e	R2	GTAAACATTCCAAAACCGT	GAT	22	14	22	0	0	0	0	0
SpRY-ABE8e	R2	GTAAACATTCCAAAACCGT	GAT	22	20	22	0	0	0	0	0
SpRY-ABE8e	R2	GTAAACATTCCAAAACCGT	GAT	22	24	22	0	0	0	0	0
SpRY-ABE8e	R2	GTAAACATTCCAAAACCGT	GAT	22	25	22	0	0	0	0	0
SpRY-ABE8e	R2	GTAATCAGAATAGCTGATG	TAG	185	2	98	0	87	0	0.4702702702702703	1
SpRY-ABE8e	R2	GTAATCAGAATAGCTGATG	TAG	185	3	162	0	23	0	0.12432432432432433	1
SpRY-ABE8e	R2	GTAATCAGAATAGCTGATG	TAG	185	6	116	0	69	0	0.372973	1
SpRY-ABE8e	R2	GTAATCAGAATAGCTGATG	TAG	185	8	185	0	0	0	0	0
SpRY-ABE8e	R2	GTAATCAGAATAGCTGATG	TAG	185	9	185	0	0	0	0	0
SpRY-ABE8e	R2	GTAATCAGAATAGCTGATG	TAG	185	11	184	0	0	1	0	0
SpRY-ABE8e	R2	GTAATCAGAATAGCTGATG	TAG	185	16	185	0	0	0	0	0
SpRY-ABE8e	R2	GTAATCAGAATAGCTGATG	TAG	185	20	185	0	0	0	0	0
SpRY-ABE8e	R2	GTAATCAGAATAGCTGATG	TAG	185	26	185	0	0	0	0	0
SpRY-ABE8e	R2	CTTGTCAATCAAGGCGTTG	GTC	64	-11	64	0	0	0	0	0
SpRY-ABE8e	R2	CTTGTCAATCAAGGCGTTG	GTC	64	-7	64	0	0	0	0	0
SpRY-ABE8e	R2	CTTGTCAATCAAGGCGTTG	GTC	64	-3	64	0	0	0	0	0
SpRY-ABE8e	R2	CTTGTCAATCAAGGCGTTG	GTC	64	6	64	0	0	0	0	0
SpRY-ABE8e	R2	CTTGTCAATCAAGGCGTTG	GTC	64	7	64	0	0	0	0	0
SpRY-ABE8e	R2	CTTGTCAATCAAGGCGTTG	GTC	64	10	64	0	0	0	0	0
SpRY-ABE8e	R2	CTTGTCAATCAAGGCGTTG	GTC	64	11	64	0	0	0	0	0
SpRY-ABE8e	R2	CGGGTGTAATCAGAATAGC	TGA	135	-11	135	0	0	0	0	0
SpRY-ABE8e	R2	CGGGTGTAATCAGAATAGC	TGA	135	-8	135	0	0	0	0	0
SpRY-ABE8e	R2	CGGGTGTAATCAGAATAGC	TGA	135	7	128	0	7	0	0.0518519	1
SpRY-ABE8e	R2	CGGGTGTAATCAGAATAGC	TGA	135	8	135	0	0	0	0	0
SpRY-ABE8e	R2	CGGGTGTAATCAGAATAGC	TGA	135	11	135	0	0	0	0	0
SpRY-ABE8e	R2	CGGGTGTAATCAGAATAGC	TGA	135	13	135	0	0	0	0	0
SpRY-ABE8e	R2	CGGGTGTAATCAGAATAGC	TGA	135	14	135	0	0	0	0	0
SpRY-ABE8e	R2	CGGGTGTAATCAGAATAGC	TGA	135	16	135	0	0	0	0	0
SpRY-ABE8e	R2	CGGGTGTAATCAGAATAGC	TGA	135	21	135	0	0	0	0	0
SpRY-ABE8e	R2	CGGGTGTAATCAGAATAGC	TGA	135	25	135	0	0	0	0	0
SpRY-ABE8e	R2	GGCATCGACTTCAAGGAGG	ACG	96	-8	96	0	0	0	0	0
SpRY-ABE8e	R2	GGCATCGACTTCAAGGAGG	ACG	96	-3	96	0	0	0	0	0
SpRY-ABE8e	R2	GGCATCGACTTCAAGGAGG	ACG	96	-2	96	0	0	0	0	0
SpRY-ABE8e	R2	GGCATCGACTTCAAGGAGG	ACG	96	3	9	0	87	0	0.90625	1
SpRY-ABE8e	R2	GGCATCGACTTCAAGGAGG	ACG	96	7	91	0	5	0	0.052083333333333336	1
SpRY-ABE8e	R2	GGCATCGACTTCAAGGAGG	ACG	96	12	96	0	0	0	0	0
SpRY-ABE8e	R2	GGCATCGACTTCAAGGAGG	ACG	96	13	96	0	0	0	0	0
SpRY-ABE8e	R2	GGCATCGACTTCAAGGAGG	ACG	96	16	96	0	0	0	0	0
SpRY-ABE8e	R2	GGCATCGACTTCAAGGAGG	ACG	96	19	96	0	0	0	0	0
SpRY-ABE8e	R2	GGCATCGACTTCAAGGAGG	ACG	96	24	96	0	0	0	0	0
SpRY-ABE8e	R2	GGCATCGACTTCAAGGAGG	ACG	96	25	96	0	0	0	0	0
SpRY-ABE8e	R2	GGCATCGACTTCAAGGAGG	ACG	96	27	96	0	0	0	0	0
SpRY-ABE8e	R2	GCTCGCCGACCACTACCAG	CAG	126	-8	126	0	0	0	0	0
SpRY-ABE8e	R2	GCTCGCCGACCACTACCAG	CAG	126	-1	125	0	1	0	0.00793651	1
SpRY-ABE8e	R2	GCTCGCCGACCACTACCAG	CAG	126	8	110	0	16	0	0.12698412698412698	1
SpRY-ABE8e	R2	GCTCGCCGACCACTACCAG	CAG	126	11	114	0	12	0	0.0952381	1
SpRY-ABE8e	R2	GCTCGCCGACCACTACCAG	CAG	126	14	126	0	0	0	0	0
SpRY-ABE8e	R2	GCTCGCCGACCACTACCAG	CAG	126	17	126	0	0	0	0	0
SpRY-ABE8e	R2	GCTCGCCGACCACTACCAG	CAG	126	20	126	0	0	0	0	0
SpRY-ABE8e	R2	GCTCGCCGACCACTACCAG	CAG	126	22	126	0	0	0	0	0
SpRY-ABE8e	R2	GCTCGCCGACCACTACCAG	CAG	126	23	126	0	0	0	0	0
SpRY-ABE8e	R2	GCTCGCCGACCACTACCAG	CAG	126	25	124	2	0	0	0	0
SpRY-ABE8e	R2	TGACAAGGATGGATGGCTA	CAT	170	-11	170	0	0	0	0	0
SpRY-ABE8e	R2	TGACAAGGATGGATGGCTA	CAT	170	-10	170	0	0	0	0	0
SpRY-ABE8e	R2	TGACAAGGATGGATGGCTA	CAT	170	-2	170	0	0	0	0	0
SpRY-ABE8e	R2	TGACAAGGATGGATGGCTA	CAT	170	2	141	0	29	0	0.17058823529411765	1
SpRY-ABE8e	R2	TGACAAGGATGGATGGCTA	CAT	170	4	68	0	102	0	0.6	1
SpRY-ABE8e	R2	TGACAAGGATGGATGGCTA	CAT	170	5	126	0	44	0	0.25882352941176473	1
SpRY-ABE8e	R2	TGACAAGGATGGATGGCTA	CAT	170	8	170	0	0	0	0	0
SpRY-ABE8e	R2	TGACAAGGATGGATGGCTA	CAT	170	12	170	0	0	0	0	0
SpRY-ABE8e	R2	TGACAAGGATGGATGGCTA	CAT	170	18	170	0	0	0	0	0
SpRY-ABE8e	R2	TGACAAGGATGGATGGCTA	CAT	170	20	170	0	0	0	0	0
SpRY-ABE8e	R2	TGACAAGGATGGATGGCTA	CAT	170	27	170	0	0	0	0	0
SpRY-ABE8e	R2	GTCCGCCATGCCCGAAGGC	TAC	333	-10	333	0	0	0	0	0
SpRY-ABE8e	R2	GTCCGCCATGCCCGAAGGC	TAC	333	-2	333	0	0	0	0	0
SpRY-ABE8e	R2	GTCCGCCATGCCCGAAGGC	TAC	333	-1	333	0	0	0	0	0
SpRY-ABE8e	R2	GTCCGCCATGCCCGAAGGC	TAC	333	7	241	0	92	0	0.27627627627627627	1
SpRY-ABE8e	R2	GTCCGCCATGCCCGAAGGC	TAC	333	14	333	0	0	0	0	0
SpRY-ABE8e	R2	GTCCGCCATGCCCGAAGGC	TAC	333	15	333	0	0	0	0	0
SpRY-ABE8e	R2	GTCCGCCATGCCCGAAGGC	TAC	333	20	332	1	0	0	0	0
SpRY-ABE8e	R2	GTCCGCCATGCCCGAAGGC	TAC	333	26	333	0	0	0	0	0
SpRY-ABE8e	R2	ACAACACTTAAAATCGCAG	TAT	10	-10	10	0	0	0	0	0
SpRY-ABE8e	R2	ACAACACTTAAAATCGCAG	TAT	10	-6	10	0	0	0	0	0
SpRY-ABE8e	R2	ACAACACTTAAAATCGCAG	TAT	10	-5	10	0	0	0	0	0
SpRY-ABE8e	R2	ACAACACTTAAAATCGCAG	TAT	10	-1	10	0	0	0	0	0
SpRY-ABE8e	R2	ACAACACTTAAAATCGCAG	TAT	10	0	10	0	0	0	0	0
SpRY-ABE8e	R2	ACAACACTTAAAATCGCAG	TAT	10	2	10	0	0	0	0	0
SpRY-ABE8e	R2	ACAACACTTAAAATCGCAG	TAT	10	3	10	0	0	0	0	0
SpRY-ABE8e	R2	ACAACACTTAAAATCGCAG	TAT	10	5	10	0	0	0	0	0
SpRY-ABE8e	R2	ACAACACTTAAAATCGCAG	TAT	10	9	10	0	0	0	0	0
SpRY-ABE8e	R2	ACAACACTTAAAATCGCAG	TAT	10	10	10	0	0	0	0	0
SpRY-ABE8e	R2	ACAACACTTAAAATCGCAG	TAT	10	11	10	0	0	0	0	0
SpRY-ABE8e	R2	ACAACACTTAAAATCGCAG	TAT	10	12	10	0	0	0	0	0
SpRY-ABE8e	R2	ACAACACTTAAAATCGCAG	TAT	10	17	10	0	0	0	0	0
SpRY-ABE8e	R2	ACAACACTTAAAATCGCAG	TAT	10	20	10	0	0	0	0	0
SpRY-ABE8e	R2	ACAACACTTAAAATCGCAG	TAT	10	26	10	0	0	0	0	0
SpRY-ABE8e	R2	ACAACACTTAAAATCGCAG	TAT	10	27	10	0	0	0	0	0
SpRY-ABE8e	R2	CTTCATCGTTGACCGCCTG	AAG	330	-10	329	0	0	1	0	0
SpRY-ABE8e	R2	CTTCATCGTTGACCGCCTG	AAG	330	-7	330	0	0	0	0	0
SpRY-ABE8e	R2	CTTCATCGTTGACCGCCTG	AAG	330	-6	330	0	0	0	0	0
SpRY-ABE8e	R2	CTTCATCGTTGACCGCCTG	AAG	330	-4	330	0	0	0	0	0
SpRY-ABE8e	R2	CTTCATCGTTGACCGCCTG	AAG	330	4	240	0	90	0	0.2727272727272727	1
SpRY-ABE8e	R2	CTTCATCGTTGACCGCCTG	AAG	330	11	330	0	0	0	0	0
SpRY-ABE8e	R2	CTTCATCGTTGACCGCCTG	AAG	330	19	330	0	0	0	0	0
SpRY-ABE8e	R2	CTTCATCGTTGACCGCCTG	AAG	330	20	330	0	0	0	0	0
SpRY-ABE8e	R2	CTTCATCGTTGACCGCCTG	AAG	330	28	330	0	0	0	0	0
SpRY-ABE8e	R2	GAAGAGAGTTTTCACTGCA	TAC	50	-10	50	0	0	0	0	0
SpRY-ABE8e	R2	GAAGAGAGTTTTCACTGCA	TAC	50	-8	50	0	0	0	0	0
SpRY-ABE8e	R2	GAAGAGAGTTTTCACTGCA	TAC	50	-7	50	0	0	0	0	0
SpRY-ABE8e	R2	GAAGAGAGTTTTCACTGCA	TAC	50	-6	50	0	0	0	0	0
SpRY-ABE8e	R2	GAAGAGAGTTTTCACTGCA	TAC	50	-4	50	0	0	0	0	0
SpRY-ABE8e	R2	GAAGAGAGTTTTCACTGCA	TAC	50	-3	49	0	1	0	0.02	1
SpRY-ABE8e	R2	GAAGAGAGTTTTCACTGCA	TAC	50	1	50	0	0	0	0	0
SpRY-ABE8e	R2	GAAGAGAGTTTTCACTGCA	TAC	50	2	49	0	1	0	0.02	1
SpRY-ABE8e	R2	GAAGAGAGTTTTCACTGCA	TAC	50	4	27	0	23	0	0.46	1
SpRY-ABE8e	R2	GAAGAGAGTTTTCACTGCA	TAC	50	6	34	0	16	0	0.32	1
SpRY-ABE8e	R2	GAAGAGAGTTTTCACTGCA	TAC	50	13	50	0	0	0	0	0
SpRY-ABE8e	R2	GAAGAGAGTTTTCACTGCA	TAC	50	18	50	0	0	0	0	0
SpRY-ABE8e	R2	GAAGAGAGTTTTCACTGCA	TAC	50	20	50	0	0	0	0	0
SpRY-ABE8e	R2	GAAGAGAGTTTTCACTGCA	TAC	50	23	50	0	0	0	0	0
SpRY-ABE8e	R2	GAAGAGAGTTTTCACTGCA	TAC	50	26	50	0	0	0	0	0
SpRY-ABE8e	R2	CGGCGTCATCGTCGGGAAG	ACC	1	-8	1	0	0	0	0	0
SpRY-ABE8e	R2	CGGCGTCATCGTCGGGAAG	ACC	1	-7	1	0	0	0	0	0
SpRY-ABE8e	R2	CGGCGTCATCGTCGGGAAG	ACC	1	-2	1	0	0	0	0	0
SpRY-ABE8e	R2	CGGCGTCATCGTCGGGAAG	ACC	1	7	0	0	1	0	1	1
SpRY-ABE8e	R2	CGGCGTCATCGTCGGGAAG	ACC	1	16	1	0	0	0	0	0
SpRY-ABE8e	R2	CGGCGTCATCGTCGGGAAG	ACC	1	17	1	0	0	0	0	0
SpRY-ABE8e	R2	CGGCGTCATCGTCGGGAAG	ACC	1	19	1	0	0	0	0	0
SpRY-ABE8e	R2	CGGCGTCATCGTCGGGAAG	ACC	1	26	1	0	0	0	0	0
SpRY-ABE8e	R2	CGGCGTCATCGTCGGGAAG	ACC	1	28	1	0	0	0	0	0
SpRY-ABE8e	R2	TCCGGAAGCGACCAACGCC	TTG	341	-10	341	0	0	0	0	0
SpRY-ABE8e	R2	TCCGGAAGCGACCAACGCC	TTG	341	-6	341	0	0	0	0	0
SpRY-ABE8e	R2	TCCGGAAGCGACCAACGCC	TTG	341	-5	341	0	0	0	0	0
SpRY-ABE8e	R2	TCCGGAAGCGACCAACGCC	TTG	341	-4	341	0	0	0	0	0
SpRY-ABE8e	R2	TCCGGAAGCGACCAACGCC	TTG	341	-2	341	0	0	0	0	0
SpRY-ABE8e	R2	TCCGGAAGCGACCAACGCC	TTG	341	-1	341	0	0	0	0	0
SpRY-ABE8e	R2	TCCGGAAGCGACCAACGCC	TTG	341	5	323	0	18	0	0.0527859	1
SpRY-ABE8e	R2	TCCGGAAGCGACCAACGCC	TTG	341	6	327	0	14	0	0.0410557	1
SpRY-ABE8e	R2	TCCGGAAGCGACCAACGCC	TTG	341	10	331	0	10	0	0.0293255	1
SpRY-ABE8e	R2	TCCGGAAGCGACCAACGCC	TTG	341	13	341	0	0	0	0	0
SpRY-ABE8e	R2	TCCGGAAGCGACCAACGCC	TTG	341	14	341	0	0	0	0	0
SpRY-ABE8e	R2	TCCGGAAGCGACCAACGCC	TTG	341	22	341	0	0	0	0	0
SpRY-ABE8e	R2	TCCGGAAGCGACCAACGCC	TTG	341	26	341	0	0	0	0	0
SpRY-ABE8e	R2	TCCGGAAGCGACCAACGCC	TTG	341	28	341	0	0	0	0	0
SpRY-ABE8e	R2	TAATCAGAGACTTCAGGCG	GTC	104	-3	102	0	2	0	0.019230769230769232	1
SpRY-ABE8e	R2	TAATCAGAGACTTCAGGCG	GTC	104	1	104	0	0	0	0	0
SpRY-ABE8e	R2	TAATCAGAGACTTCAGGCG	GTC	104	2	99	0	5	0	0.0480769	1
SpRY-ABE8e	R2	TAATCAGAGACTTCAGGCG	GTC	104	5	70	0	34	0	0.3269230769230769	1
SpRY-ABE8e	R2	TAATCAGAGACTTCAGGCG	GTC	104	7	104	0	0	0	0	0
SpRY-ABE8e	R2	TAATCAGAGACTTCAGGCG	GTC	104	9	103	0	1	0	0.00961539	1
SpRY-ABE8e	R2	TAATCAGAGACTTCAGGCG	GTC	104	14	104	0	0	0	0	0
SpRY-ABE8e	R2	TAATCAGAGACTTCAGGCG	GTC	104	22	104	0	0	0	0	0
SpRY-ABE8e	R2	TAATCAGAGACTTCAGGCG	GTC	104	23	104	0	0	0	0	0
SpRY-ABE8e	R2	TAATCAGAGACTTCAGGCG	GTC	104	26	104	0	0	0	0	0
SpRY-ABE8e	R2	ATTACACCCGAGGGGGATG	ATA	37	-10	37	0	0	0	0	0
SpRY-ABE8e	R2	ATTACACCCGAGGGGGATG	ATA	37	-6	37	0	0	0	0	0
SpRY-ABE8e	R2	ATTACACCCGAGGGGGATG	ATA	37	0	37	0	0	0	0	0
SpRY-ABE8e	R2	ATTACACCCGAGGGGGATG	ATA	37	3	31	0	6	0	0.16216216216216217	1
SpRY-ABE8e	R2	ATTACACCCGAGGGGGATG	ATA	37	5	30	0	7	0	0.1891891891891892	1
SpRY-ABE8e	R2	ATTACACCCGAGGGGGATG	ATA	37	10	37	0	0	0	0	0
SpRY-ABE8e	R2	ATTACACCCGAGGGGGATG	ATA	37	16	37	0	0	0	0	0
SpRY-ABE8e	R2	ATTACACCCGAGGGGGATG	ATA	37	19	37	0	0	0	0	0
SpRY-ABE8e	R2	ATTACACCCGAGGGGGATG	ATA	37	21	37	0	0	0	0	0
SpRY-ABE8e	R2	ATTACACCCGAGGGGGATG	ATA	37	22	37	0	0	0	0	0
SpRY-ABE8e	R2	ATTACACCCGAGGGGGATG	ATA	37	23	37	0	0	0	0	0
SpRY-ABE8e	R2	ATGGAACAACACTTAAAAT	CGC	12	-11	12	0	0	0	0	0
SpRY-ABE8e	R2	ATGGAACAACACTTAAAAT	CGC	12	-5	12	0	0	0	0	0
SpRY-ABE8e	R2	ATGGAACAACACTTAAAAT	CGC	12	-1	12	0	0	0	0	0
SpRY-ABE8e	R2	ATGGAACAACACTTAAAAT	CGC	12	0	12	0	0	0	0	0
SpRY-ABE8e	R2	ATGGAACAACACTTAAAAT	CGC	12	4	12	0	0	0	0	0
SpRY-ABE8e	R2	ATGGAACAACACTTAAAAT	CGC	12	5	12	0	0	0	0	0
SpRY-ABE8e	R2	ATGGAACAACACTTAAAAT	CGC	12	7	12	0	0	0	0	0
SpRY-ABE8e	R2	ATGGAACAACACTTAAAAT	CGC	12	8	12	0	0	0	0	0
SpRY-ABE8e	R2	ATGGAACAACACTTAAAAT	CGC	12	10	12	0	0	0	0	0
SpRY-ABE8e	R2	ATGGAACAACACTTAAAAT	CGC	12	14	12	0	0	0	0	0
SpRY-ABE8e	R2	ATGGAACAACACTTAAAAT	CGC	12	15	12	0	0	0	0	0
SpRY-ABE8e	R2	ATGGAACAACACTTAAAAT	CGC	12	16	12	0	0	0	0	0
SpRY-ABE8e	R2	ATGGAACAACACTTAAAAT	CGC	12	17	12	0	0	0	0	0
SpRY-ABE8e	R2	ATGGAACAACACTTAAAAT	CGC	12	22	12	0	0	0	0	0
SpRY-ABE8e	R2	ATGGAACAACACTTAAAAT	CGC	12	25	12	0	0	0	0	0
SpRY-ABE8e	R2	ATCGGAGTTGCAGTTGCGC	CCG	74	-4	74	0	0	0	0	0
SpRY-ABE8e	R2	ATCGGAGTTGCAGTTGCGC	CCG	74	0	74	0	0	0	0	0
SpRY-ABE8e	R2	ATCGGAGTTGCAGTTGCGC	CCG	74	5	74	0	0	0	0	0
SpRY-ABE8e	R2	ATCGGAGTTGCAGTTGCGC	CCG	74	11	74	0	0	0	0	0
SpRY-ABE8e	R2	ATCGGAGTTGCAGTTGCGC	CCG	74	24	74	0	0	0	0	0
SpRY-ABE8e	R2	ATCGGAGTTGCAGTTGCGC	CCG	74	25	74	0	0	0	0	0
SpRY-ABE8e	R2	ATCGGAGTTGCAGTTGCGC	CCG	74	28	74	0	0	0	0	0
SpRY-ABE8e	R2	GCTGTTCACCGGGGTGGTG	CCC	65	-11	65	0	0	0	0	0
SpRY-ABE8e	R2	GCTGTTCACCGGGGTGGTG	CCC	65	-10	65	0	0	0	0	0
SpRY-ABE8e	R2	GCTGTTCACCGGGGTGGTG	CCC	65	-4	65	0	0	0	0	0
SpRY-ABE8e	R2	GCTGTTCACCGGGGTGGTG	CCC	65	-1	65	0	0	0	0	0
SpRY-ABE8e	R2	GCTGTTCACCGGGGTGGTG	CCC	65	7	65	0	0	0	0	0
SpRY-ABE8e	R2	GCTGTTCACCGGGGTGGTG	CCC	65	22	65	0	0	0	0	0
SpRY-ABE8e	R2	TGTTTACTACACTCGGATA	TTT	26	-2	26	0	0	0	0	0
SpRY-ABE8e	R2	TGTTTACTACACTCGGATA	TTT	26	-1	26	0	0	0	0	0
SpRY-ABE8e	R2	TGTTTACTACACTCGGATA	TTT	26	5	24	0	2	0	0.0769231	1
SpRY-ABE8e	R2	TGTTTACTACACTCGGATA	TTT	26	8	26	0	0	0	0	0
SpRY-ABE8e	R2	TGTTTACTACACTCGGATA	TTT	26	10	26	0	0	0	0	0
SpRY-ABE8e	R2	TGTTTACTACACTCGGATA	TTT	26	16	26	0	0	0	0	0
SpRY-ABE8e	R2	TGTTTACTACACTCGGATA	TTT	26	18	26	0	0	0	0	0
SpRY-ABE8e	R2	TGTTTACTACACTCGGATA	TTT	26	23	26	0	0	0	0	0
SpRY-ABE8e	R2	TGTTTACTACACTCGGATA	TTT	26	25	26	0	0	0	0	0
SpRY-ABE8e	R2	GTACTTCGTCCACAAACAC	AAC	8	-11	8	0	0	0	0	0
SpRY-ABE8e	R2	GTACTTCGTCCACAAACAC	AAC	8	-10	8	0	0	0	0	0
SpRY-ABE8e	R2	GTACTTCGTCCACAAACAC	AAC	8	-8	8	0	0	0	0	0
SpRY-ABE8e	R2	GTACTTCGTCCACAAACAC	AAC	8	2	1	0	7	0	0.875	1
SpRY-ABE8e	R2	GTACTTCGTCCACAAACAC	AAC	8	11	8	0	0	0	0	0
SpRY-ABE8e	R2	GTACTTCGTCCACAAACAC	AAC	8	13	8	0	0	0	0	0
SpRY-ABE8e	R2	GTACTTCGTCCACAAACAC	AAC	8	14	8	0	0	0	0	0
SpRY-ABE8e	R2	GTACTTCGTCCACAAACAC	AAC	8	15	8	0	0	0	0	0
SpRY-ABE8e	R2	GTACTTCGTCCACAAACAC	AAC	8	17	8	0	0	0	0	0
SpRY-ABE8e	R2	GTACTTCGTCCACAAACAC	AAC	8	19	8	0	0	0	0	0
SpRY-ABE8e	R2	GTACTTCGTCCACAAACAC	AAC	8	20	8	0	0	0	0	0
SpRY-ABE8e	R2	CGCCGTCCAGCTCGACCAG	GAT	11	-4	10	0	1	0	0.0909091	1
SpRY-ABE8e	R2	CGCCGTCCAGCTCGACCAG	GAT	11	8	3	0	8	0	0.7272727272727273	1
SpRY-ABE8e	R2	CGCCGTCCAGCTCGACCAG	GAT	11	14	11	0	0	0	0	0
SpRY-ABE8e	R2	CGCCGTCCAGCTCGACCAG	GAT	11	17	11	0	0	0	0	0
SpRY-ABE8e	R2	CGCCGTCCAGCTCGACCAG	GAT	11	20	11	0	0	0	0	0
SpRY-ABE8e	R2	CGCCGTCCAGCTCGACCAG	GAT	11	26	11	0	0	0	0	0
SpRY-ABE8e	R2	AGACATAGCTTACTGGGAC	GAA	74	-9	74	0	0	0	0	0
SpRY-ABE8e	R2	AGACATAGCTTACTGGGAC	GAA	74	-7	74	0	0	0	0	0
SpRY-ABE8e	R2	AGACATAGCTTACTGGGAC	GAA	74	0	74	0	0	0	0	0
SpRY-ABE8e	R2	AGACATAGCTTACTGGGAC	GAA	74	2	31	0	43	0	0.581081	1
SpRY-ABE8e	R2	AGACATAGCTTACTGGGAC	GAA	74	4	22	0	52	0	0.7027027027027027	1
SpRY-ABE8e	R2	AGACATAGCTTACTGGGAC	GAA	74	6	26	0	48	0	0.6486486486486487	1
SpRY-ABE8e	R2	AGACATAGCTTACTGGGAC	GAA	74	11	73	0	1	0	0.013513513513513514	1
SpRY-ABE8e	R2	AGACATAGCTTACTGGGAC	GAA	74	17	74	0	0	0	0	0
SpRY-ABE8e	R2	AGACATAGCTTACTGGGAC	GAA	74	20	74	0	0	0	0	0
SpRY-ABE8e	R2	AGACATAGCTTACTGGGAC	GAA	74	21	74	0	0	0	0	0
SpRY-ABE8e	R2	AGACATAGCTTACTGGGAC	GAA	74	23	74	0	0	0	0	0
SpRY-ABE8e	R2	AGACATAGCTTACTGGGAC	GAA	74	26	74	0	0	0	0	0
SpRY-ABE8e	R2	AGACATAGCTTACTGGGAC	GAA	74	27	74	0	0	0	0	0
SpRY-ABE8e	R2	GTACTTAATCAGAGACTTC	AGG	53	-9	53	0	0	0	0	0
SpRY-ABE8e	R2	GTACTTAATCAGAGACTTC	AGG	53	-7	53	0	0	0	0	0
SpRY-ABE8e	R2	GTACTTAATCAGAGACTTC	AGG	53	2	44	0	9	0	0.16981132075471697	1
SpRY-ABE8e	R2	GTACTTAATCAGAGACTTC	AGG	53	6	53	0	0	0	0	0
SpRY-ABE8e	R2	GTACTTAATCAGAGACTTC	AGG	53	7	53	0	0	0	0	0
SpRY-ABE8e	R2	GTACTTAATCAGAGACTTC	AGG	53	10	53	0	0	0	0	0
SpRY-ABE8e	R2	GTACTTAATCAGAGACTTC	AGG	53	12	53	0	0	0	0	0
SpRY-ABE8e	R2	GTACTTAATCAGAGACTTC	AGG	53	14	53	0	0	0	0	0
SpRY-ABE8e	R2	GTACTTAATCAGAGACTTC	AGG	53	19	53	0	0	0	0	0
SpRY-ABE8e	R2	GTACTTAATCAGAGACTTC	AGG	53	27	53	0	0	0	0	0
SpRY-ABE8e	R2	GTACTTAATCAGAGACTTC	AGG	53	28	53	0	0	0	0	0
SpRY-ABE8e	R2	AAGAGATACGCCCTGGTTC	CTG	194	-11	194	0	0	0	0	0
SpRY-ABE8e	R2	AAGAGATACGCCCTGGTTC	CTG	194	-9	194	0	0	0	0	0
SpRY-ABE8e	R2	AAGAGATACGCCCTGGTTC	CTG	194	-8	194	0	0	0	0	0
SpRY-ABE8e	R2	AAGAGATACGCCCTGGTTC	CTG	194	-3	194	0	0	0	0	0
SpRY-ABE8e	R2	AAGAGATACGCCCTGGTTC	CTG	194	0	194	0	0	0	0	0
SpRY-ABE8e	R2	AAGAGATACGCCCTGGTTC	CTG	194	1	189	0	5	0	0.0257732	1
SpRY-ABE8e	R2	AAGAGATACGCCCTGGTTC	CTG	194	3	76	0	118	0	0.6082474226804123	1
SpRY-ABE8e	R2	AAGAGATACGCCCTGGTTC	CTG	194	5	111	0	83	0	0.42783505154639173	1
SpRY-ABE8e	R2	AAGAGATACGCCCTGGTTC	CTG	194	7	159	0	35	0	0.18041237113402062	1
SpRY-ABE8e	R2	AAGAGATACGCCCTGGTTC	CTG	194	23	194	0	0	0	0	0
SpRY-ABE8e	R2	AAGAGATACGCCCTGGTTC	CTG	194	24	194	0	0	0	0	0
SpRY-ABE8e	R2	AAGAGATACGCCCTGGTTC	CTG	194	26	194	0	0	0	0	0
SpRY-ABE8e	R2	AAGAGATACGCCCTGGTTC	CTG	194	27	194	0	0	0	0	0
SpRY-ABE8e	R2	CGACCACTACCAGCAGAAC	ACC	115	-7	115	0	0	0	0	0
SpRY-ABE8e	R2	CGACCACTACCAGCAGAAC	ACC	115	2	115	0	0	0	0	0
SpRY-ABE8e	R2	CGACCACTACCAGCAGAAC	ACC	115	5	85	0	30	0	0.2608695652173913	1
SpRY-ABE8e	R2	CGACCACTACCAGCAGAAC	ACC	115	8	115	0	0	0	0	0
SpRY-ABE8e	R2	CGACCACTACCAGCAGAAC	ACC	115	11	115	0	0	0	0	0
SpRY-ABE8e	R2	CGACCACTACCAGCAGAAC	ACC	115	14	115	0	0	0	0	0
SpRY-ABE8e	R2	CGACCACTACCAGCAGAAC	ACC	115	16	115	0	0	0	0	0
SpRY-ABE8e	R2	CGACCACTACCAGCAGAAC	ACC	115	17	115	0	0	0	0	0
SpRY-ABE8e	R2	CGACCACTACCAGCAGAAC	ACC	115	19	115	0	0	0	0	0
SpRY-ABE8e	R2	CGACCACTACCAGCAGAAC	ACC	115	25	115	0	0	0	0	0
SpRY-ABE8e	R2	TTCATTATAAATGTCGTTC	GCG	43	-11	43	0	0	0	0	0
SpRY-ABE8e	R2	TTCATTATAAATGTCGTTC	GCG	43	-8	43	0	0	0	0	0
SpRY-ABE8e	R2	TTCATTATAAATGTCGTTC	GCG	43	-7	43	0	0	0	0	0
SpRY-ABE8e	R2	TTCATTATAAATGTCGTTC	GCG	43	-3	43	0	0	0	0	0
SpRY-ABE8e	R2	TTCATTATAAATGTCGTTC	GCG	43	3	43	0	0	0	0	0
SpRY-ABE8e	R2	TTCATTATAAATGTCGTTC	GCG	43	6	43	0	0	0	0	0
SpRY-ABE8e	R2	TTCATTATAAATGTCGTTC	GCG	43	8	43	0	0	0	0	0
SpRY-ABE8e	R2	TTCATTATAAATGTCGTTC	GCG	43	9	43	0	0	0	0	0
SpRY-ABE8e	R2	TTCATTATAAATGTCGTTC	GCG	43	10	43	0	0	0	0	0
SpRY-ABE8e	R2	TTCATTATAAATGTCGTTC	GCG	43	27	43	0	0	0	0	0
SpRY-ABE8e	R2	TTCATTATAAATGTCGTTC	GCG	43	28	43	0	0	0	0	0
SpRY-ABE8e	R2	CCGGTAAGACCTTTCGGTA	CTT	4	-6	4	0	0	0	0	0
SpRY-ABE8e	R2	CCGGTAAGACCTTTCGGTA	CTT	4	5	1	0	3	0	0.75	1
SpRY-ABE8e	R2	CCGGTAAGACCTTTCGGTA	CTT	4	6	4	0	0	0	0	0
SpRY-ABE8e	R2	CCGGTAAGACCTTTCGGTA	CTT	4	8	4	0	0	0	0	0
SpRY-ABE8e	R2	CCGGTAAGACCTTTCGGTA	CTT	4	18	4	0	0	0	0	0
SpRY-ABE8e	R2	CCGGTAAGACCTTTCGGTA	CTT	4	27	4	0	0	0	0	0
SpRY-ABE8e	R2	AACTGTGTGTGAGAGGTCC	TAT	37	-9	37	0	0	0	0	0
SpRY-ABE8e	R2	AACTGTGTGTGAGAGGTCC	TAT	37	-8	37	0	0	0	0	0
SpRY-ABE8e	R2	AACTGTGTGTGAGAGGTCC	TAT	37	-7	37	0	0	0	0	0
SpRY-ABE8e	R2	AACTGTGTGTGAGAGGTCC	TAT	37	-5	36	0	1	0	0.027027	1
SpRY-ABE8e	R2	AACTGTGTGTGAGAGGTCC	TAT	37	0	37	0	0	0	0	0
SpRY-ABE8e	R2	AACTGTGTGTGAGAGGTCC	TAT	37	1	33	0	4	0	0.10810810810810811	1
SpRY-ABE8e	R2	AACTGTGTGTGAGAGGTCC	TAT	37	11	37	0	0	0	0	0
SpRY-ABE8e	R2	AACTGTGTGTGAGAGGTCC	TAT	37	13	37	0	0	0	0	0
SpRY-ABE8e	R2	AACTGTGTGTGAGAGGTCC	TAT	37	20	37	0	0	0	0	0
SpRY-ABE8e	R2	AACTGTGTGTGAGAGGTCC	TAT	37	23	37	0	0	0	0	0
SpRY-ABE8e	R2	AACTGTGTGTGAGAGGTCC	TAT	37	26	37	0	0	0	0	0
SpRY-ABE8e	R2	TGTTGGGCGCGTTATTTAT	CGG	54	-7	54	0	0	0	0	0
SpRY-ABE8e	R2	TGTTGGGCGCGTTATTTAT	CGG	54	13	54	0	0	0	0	0
SpRY-ABE8e	R2	TGTTGGGCGCGTTATTTAT	CGG	54	17	54	0	0	0	0	0
SpRY-ABE8e	R2	TGTTGGGCGCGTTATTTAT	CGG	54	22	54	0	0	0	0	0
SpRY-ABE8e	R2	TGTTGGGCGCGTTATTTAT	CGG	54	28	54	0	0	0	0	0
SpRY-ABE8e	R2	CACGCTGAACTTGTGGCCG	TTT	65	-1	65	0	0	0	0	0
SpRY-ABE8e	R2	CACGCTGAACTTGTGGCCG	TTT	65	1	63	0	2	0	0.0307692	1
SpRY-ABE8e	R2	CACGCTGAACTTGTGGCCG	TTT	65	7	65	0	0	0	0	0
SpRY-ABE8e	R2	CACGCTGAACTTGTGGCCG	TTT	65	8	65	0	0	0	0	0
SpRY-ABE8e	R2	CACGCTGAACTTGTGGCCG	TTT	65	22	65	0	0	0	0	0
SpRY-ABE8e	R2	TCGGGCATGGCGGACTTGA	AGA	16	-9	16	0	0	0	0	0
SpRY-ABE8e	R2	TCGGGCATGGCGGACTTGA	AGA	16	-5	16	0	0	0	0	0
SpRY-ABE8e	R2	TCGGGCATGGCGGACTTGA	AGA	16	6	0	0	16	0	1	1
SpRY-ABE8e	R2	TCGGGCATGGCGGACTTGA	AGA	16	13	16	0	0	0	0	0
SpRY-ABE8e	R2	TCGGGCATGGCGGACTTGA	AGA	16	18	16	0	0	0	0	0
SpRY-ABE8e	R2	TCGGGCATGGCGGACTTGA	AGA	16	19	16	0	0	0	0	0
SpRY-ABE8e	R2	TCGGGCATGGCGGACTTGA	AGA	16	21	16	0	0	0	0	0
SpRY-ABE8e	R2	TCGGGCATGGCGGACTTGA	AGA	16	22	16	0	0	0	0	0
SpRY-ABE8e	R2	GTCGGTAAAGTTGTTCCAT	TTT	104	-11	104	0	0	0	0	0
SpRY-ABE8e	R2	GTCGGTAAAGTTGTTCCAT	TTT	104	-10	104	0	0	0	0	0
SpRY-ABE8e	R2	GTCGGTAAAGTTGTTCCAT	TTT	104	6	104	0	0	0	0	0
SpRY-ABE8e	R2	GTCGGTAAAGTTGTTCCAT	TTT	104	7	104	0	0	0	0	0
SpRY-ABE8e	R2	GTCGGTAAAGTTGTTCCAT	TTT	104	8	104	0	0	0	0	0
SpRY-ABE8e	R2	GTCGGTAAAGTTGTTCCAT	TTT	104	17	104	0	0	0	0	0
SpRY-ABE8e	R2	GTCGGTAAAGTTGTTCCAT	TTT	104	25	103	0	0	1	0	0
SpRY-ABE8e	R2	GTCGGTAAAGTTGTTCCAT	TTT	104	26	102	0	1	1	0.00961539	0.5
SpRY-ABE8e	R2	TTATAATGAACGTGAATTG	CTC	193	-8	193	0	0	0	0	0
SpRY-ABE8e	R2	TTATAATGAACGTGAATTG	CTC	193	-7	193	0	0	0	0	0
SpRY-ABE8e	R2	TTATAATGAACGTGAATTG	CTC	193	-4	193	0	0	0	0	0
SpRY-ABE8e	R2	TTATAATGAACGTGAATTG	CTC	193	-2	193	0	0	0	0	0
SpRY-ABE8e	R2	TTATAATGAACGTGAATTG	CTC	193	2	193	0	0	0	0	0
SpRY-ABE8e	R2	TTATAATGAACGTGAATTG	CTC	193	4	192	0	1	0	0.00518135	1
SpRY-ABE8e	R2	TTATAATGAACGTGAATTG	CTC	193	5	193	0	0	0	0	0
SpRY-ABE8e	R2	TTATAATGAACGTGAATTG	CTC	193	8	193	0	0	0	0	0
SpRY-ABE8e	R2	TTATAATGAACGTGAATTG	CTC	193	9	193	0	0	0	0	0
SpRY-ABE8e	R2	TTATAATGAACGTGAATTG	CTC	193	14	193	0	0	0	0	0
SpRY-ABE8e	R2	TTATAATGAACGTGAATTG	CTC	193	15	193	0	0	0	0	0
SpRY-ABE8e	R2	TTATAATGAACGTGAATTG	CTC	193	22	193	0	0	0	0	0
SpRY-ABE8e	R2	TTATAATGAACGTGAATTG	CTC	193	23	193	0	0	0	0	0
SpRY-ABE8e	R2	TTATAATGAACGTGAATTG	CTC	193	25	193	0	0	0	0	0
SpRY-ABE8e	R2	TTATAATGAACGTGAATTG	CTC	193	28	193	0	0	0	0	0
SpRY-ABE8e	R2	AAAAAATGGAACAACTTTA	CCG	35	-11	35	0	0	0	0	0
SpRY-ABE8e	R2	AAAAAATGGAACAACTTTA	CCG	35	0	35	0	0	0	0	0
SpRY-ABE8e	R2	AAAAAATGGAACAACTTTA	CCG	35	1	35	0	0	0	0	0
SpRY-ABE8e	R2	AAAAAATGGAACAACTTTA	CCG	35	2	35	0	0	0	0	0
SpRY-ABE8e	R2	AAAAAATGGAACAACTTTA	CCG	35	3	35	0	0	0	0	0
SpRY-ABE8e	R2	AAAAAATGGAACAACTTTA	CCG	35	4	35	0	0	0	0	0
SpRY-ABE8e	R2	AAAAAATGGAACAACTTTA	CCG	35	5	35	0	0	0	0	0
SpRY-ABE8e	R2	AAAAAATGGAACAACTTTA	CCG	35	9	35	0	0	0	0	0
SpRY-ABE8e	R2	AAAAAATGGAACAACTTTA	CCG	35	10	35	0	0	0	0	0
SpRY-ABE8e	R2	AAAAAATGGAACAACTTTA	CCG	35	12	35	0	0	0	0	0
SpRY-ABE8e	R2	AAAAAATGGAACAACTTTA	CCG	35	13	35	0	0	0	0	0
SpRY-ABE8e	R2	AAAAAATGGAACAACTTTA	CCG	35	18	35	0	0	0	0	0
SpRY-ABE8e	R2	AAAAAATGGAACAACTTTA	CCG	35	22	35	0	0	0	0	0
SpRY-ABE8e	R2	CCCTGAGCAAAGACCCCAA	CGA	170	-10	170	0	0	0	0	0
SpRY-ABE8e	R2	CCCTGAGCAAAGACCCCAA	CGA	170	-6	170	0	0	0	0	0
SpRY-ABE8e	R2	CCCTGAGCAAAGACCCCAA	CGA	170	5	141	0	29	0	0.17058823529411765	1
SpRY-ABE8e	R2	CCCTGAGCAAAGACCCCAA	CGA	170	8	145	0	25	0	0.14705882352941177	1
SpRY-ABE8e	R2	CCCTGAGCAAAGACCCCAA	CGA	170	9	166	0	4	0	0.023529411764705882	1
SpRY-ABE8e	R2	CCCTGAGCAAAGACCCCAA	CGA	170	10	170	0	0	0	0	0
SpRY-ABE8e	R2	CCCTGAGCAAAGACCCCAA	CGA	170	12	170	0	0	0	0	0
SpRY-ABE8e	R2	CCCTGAGCAAAGACCCCAA	CGA	170	17	170	0	0	0	0	0
SpRY-ABE8e	R2	CCCTGAGCAAAGACCCCAA	CGA	170	18	170	0	0	0	0	0
SpRY-ABE8e	R2	CCCTGAGCAAAGACCCCAA	CGA	170	21	170	0	0	0	0	0
SpRY-ABE8e	R2	CCCTGAGCAAAGACCCCAA	CGA	170	23	170	0	0	0	0	0
SpRY-ABE8e	R2	CCCTGAGCAAAGACCCCAA	CGA	170	24	170	0	0	0	0	0
SpRY-ABE8e	R2	TCCCGACGATGACGCCGGT	GAA	20	-6	20	0	0	0	0	0
SpRY-ABE8e	R2	TCCCGACGATGACGCCGGT	GAA	20	5	13	0	7	0	0.35	1
SpRY-ABE8e	R2	TCCCGACGATGACGCCGGT	GAA	20	8	18	0	2	0	0.1	1
SpRY-ABE8e	R2	TCCCGACGATGACGCCGGT	GAA	20	11	20	0	0	0	0	0
SpRY-ABE8e	R2	TCCCGACGATGACGCCGGT	GAA	20	20	20	0	0	0	0	0
SpRY-ABE8e	R2	TCCCGACGATGACGCCGGT	GAA	20	21	20	0	0	0	0	0
SpRY-ABE8e	R2	AAACAATCCGGAAGCGACC	AAC	51	-4	51	0	0	0	0	0
SpRY-ABE8e	R2	AAACAATCCGGAAGCGACC	AAC	51	0	51	0	0	0	0	0
SpRY-ABE8e	R2	AAACAATCCGGAAGCGACC	AAC	51	1	51	0	0	0	0	0
SpRY-ABE8e	R2	AAACAATCCGGAAGCGACC	AAC	51	2	45	0	6	0	0.11764705882352941	1
SpRY-ABE8e	R2	AAACAATCCGGAAGCGACC	AAC	51	4	38	0	13	0	0.2549019607843137	1
SpRY-ABE8e	R2	AAACAATCCGGAAGCGACC	AAC	51	5	51	0	0	0	0	0
SpRY-ABE8e	R2	AAACAATCCGGAAGCGACC	AAC	51	11	51	0	0	0	0	0
SpRY-ABE8e	R2	AAACAATCCGGAAGCGACC	AAC	51	12	51	0	0	0	0	0
SpRY-ABE8e	R2	AAACAATCCGGAAGCGACC	AAC	51	16	51	0	0	0	0	0
SpRY-ABE8e	R2	AAACAATCCGGAAGCGACC	AAC	51	19	51	0	0	0	0	0
SpRY-ABE8e	R2	AAACAATCCGGAAGCGACC	AAC	51	20	51	0	0	0	0	0
SpRY-ABE8e	R2	AAACAATCCGGAAGCGACC	AAC	51	28	51	0	0	0	0	0
SpRY-ABE8e	R2	GGAACAACACTTAAAATCG	CAG	9	-7	9	0	0	0	0	0
SpRY-ABE8e	R2	GGAACAACACTTAAAATCG	CAG	9	-3	9	0	0	0	0	0
SpRY-ABE8e	R2	GGAACAACACTTAAAATCG	CAG	9	-2	9	0	0	0	0	0
SpRY-ABE8e	R2	GGAACAACACTTAAAATCG	CAG	9	2	7	0	2	0	0.2222222222222222	1
SpRY-ABE8e	R2	GGAACAACACTTAAAATCG	CAG	9	3	7	0	2	0	0.2222222222222222	1
SpRY-ABE8e	R2	GGAACAACACTTAAAATCG	CAG	9	5	1	0	8	0	0.8888888888888888	1
SpRY-ABE8e	R2	GGAACAACACTTAAAATCG	CAG	9	6	8	0	1	0	0.1111111111111111	1
SpRY-ABE8e	R2	GGAACAACACTTAAAATCG	CAG	9	8	8	0	1	0	0.1111111111111111	1
SpRY-ABE8e	R2	GGAACAACACTTAAAATCG	CAG	9	12	9	0	0	0	0	0
SpRY-ABE8e	R2	GGAACAACACTTAAAATCG	CAG	9	13	9	0	0	0	0	0
SpRY-ABE8e	R2	GGAACAACACTTAAAATCG	CAG	9	14	9	0	0	0	0	0
SpRY-ABE8e	R2	GGAACAACACTTAAAATCG	CAG	9	15	9	0	0	0	0	0
SpRY-ABE8e	R2	GGAACAACACTTAAAATCG	CAG	9	20	9	0	0	0	0	0
SpRY-ABE8e	R2	GGAACAACACTTAAAATCG	CAG	9	23	9	0	0	0	0	0
SpRY-ABE8e	R2	GAATACAAATCACAGAATC	GTC	68	-9	68	0	0	0	0	0
SpRY-ABE8e	R2	GAATACAAATCACAGAATC	GTC	68	-7	68	0	0	0	0	0
SpRY-ABE8e	R2	GAATACAAATCACAGAATC	GTC	68	1	68	0	0	0	0	0
SpRY-ABE8e	R2	GAATACAAATCACAGAATC	GTC	68	2	68	0	0	0	0	0
SpRY-ABE8e	R2	GAATACAAATCACAGAATC	GTC	68	4	52	0	16	0	0.23529411764705882	1
SpRY-ABE8e	R2	GAATACAAATCACAGAATC	GTC	68	6	65	0	3	0	0.0441176	1
SpRY-ABE8e	R2	GAATACAAATCACAGAATC	GTC	68	7	68	0	0	0	0	0
SpRY-ABE8e	R2	GAATACAAATCACAGAATC	GTC	68	8	68	0	0	0	0	0
SpRY-ABE8e	R2	GAATACAAATCACAGAATC	GTC	68	11	68	0	0	0	0	0
SpRY-ABE8e	R2	GAATACAAATCACAGAATC	GTC	68	13	68	0	0	0	0	0
SpRY-ABE8e	R2	GAATACAAATCACAGAATC	GTC	68	15	68	0	0	0	0	0
SpRY-ABE8e	R2	GAATACAAATCACAGAATC	GTC	68	16	68	0	0	0	0	0
SpRY-ABE8e	R2	GAATACAAATCACAGAATC	GTC	68	24	68	0	0	0	0	0
SpRY-ABE8e	R2	GAATACAAATCACAGAATC	GTC	68	28	68	0	0	0	0	0
SpRY-ABE8e	R2	ATCTGTAAAAGCAATTGTT	CCA	199	-8	199	0	0	0	0	0
SpRY-ABE8e	R2	ATCTGTAAAAGCAATTGTT	CCA	199	-6	199	0	0	0	0	0
SpRY-ABE8e	R2	ATCTGTAAAAGCAATTGTT	CCA	199	0	199	0	0	0	0	0
SpRY-ABE8e	R2	ATCTGTAAAAGCAATTGTT	CCA	199	6	199	0	0	0	0	0
SpRY-ABE8e	R2	ATCTGTAAAAGCAATTGTT	CCA	199	7	199	0	0	0	0	0
SpRY-ABE8e	R2	ATCTGTAAAAGCAATTGTT	CCA	199	8	199	0	0	0	0	0
SpRY-ABE8e	R2	ATCTGTAAAAGCAATTGTT	CCA	199	9	199	0	0	0	0	0
SpRY-ABE8e	R2	ATCTGTAAAAGCAATTGTT	CCA	199	12	199	0	0	0	0	0
SpRY-ABE8e	R2	ATCTGTAAAAGCAATTGTT	CCA	199	13	199	0	0	0	0	0
SpRY-ABE8e	R2	ATCTGTAAAAGCAATTGTT	CCA	199	21	198	0	0	1	0	0
SpRY-ABE8e	R2	ATCTGTAAAAGCAATTGTT	CCA	199	24	199	0	0	0	0	0
SpRY-ABE8e	R2	ATCTGTAAAAGCAATTGTT	CCA	199	25	199	0	0	0	0	0
SpRY-ABE8e	R2	ATCTGTAAAAGCAATTGTT	CCA	199	28	199	0	0	0	0	0
SpRY-ABE8e	R2	CAAACACAACTCCTCCGCG	CAA	7	-10	7	0	0	0	0	0
SpRY-ABE8e	R2	CAAACACAACTCCTCCGCG	CAA	7	-1	7	0	0	0	0	0
SpRY-ABE8e	R2	CAAACACAACTCCTCCGCG	CAA	7	1	7	0	0	0	0	0
SpRY-ABE8e	R2	CAAACACAACTCCTCCGCG	CAA	7	2	7	0	0	0	0	0
SpRY-ABE8e	R2	CAAACACAACTCCTCCGCG	CAA	7	3	7	0	0	0	0	0
SpRY-ABE8e	R2	CAAACACAACTCCTCCGCG	CAA	7	5	7	0	0	0	0	0
SpRY-ABE8e	R2	CAAACACAACTCCTCCGCG	CAA	7	7	7	0	0	0	0	0
SpRY-ABE8e	R2	CAAACACAACTCCTCCGCG	CAA	7	8	7	0	0	0	0	0
SpRY-ABE8e	R2	CAAACACAACTCCTCCGCG	CAA	7	20	7	0	0	0	0	0
SpRY-ABE8e	R2	CAAACACAACTCCTCCGCG	CAA	7	21	7	0	0	0	0	0
SpRY-ABE8e	R2	AAGCGACCAACGCCTTGAT	TGA	346	-11	346	0	0	0	0	0
SpRY-ABE8e	R2	AAGCGACCAACGCCTTGAT	TGA	346	-10	346	0	0	0	0	0
SpRY-ABE8e	R2	AAGCGACCAACGCCTTGAT	TGA	346	-9	346	0	0	0	0	0
SpRY-ABE8e	R2	AAGCGACCAACGCCTTGAT	TGA	346	-7	346	0	0	0	0	0
SpRY-ABE8e	R2	AAGCGACCAACGCCTTGAT	TGA	346	-6	346	0	0	0	0	0
SpRY-ABE8e	R2	AAGCGACCAACGCCTTGAT	TGA	346	0	346	0	0	0	0	0
SpRY-ABE8e	R2	AAGCGACCAACGCCTTGAT	TGA	346	1	332	0	14	0	0.0404624	1
SpRY-ABE8e	R2	AAGCGACCAACGCCTTGAT	TGA	346	5	283	0	63	0	0.18208092485549132	1
SpRY-ABE8e	R2	AAGCGACCAACGCCTTGAT	TGA	346	8	337	0	9	0	0.0260116	1
SpRY-ABE8e	R2	AAGCGACCAACGCCTTGAT	TGA	346	9	346	0	0	0	0	0
SpRY-ABE8e	R2	AAGCGACCAACGCCTTGAT	TGA	346	17	346	0	0	0	0	0
SpRY-ABE8e	R2	AAGCGACCAACGCCTTGAT	TGA	346	21	346	0	0	0	0	0
SpRY-ABE8e	R2	AAGCGACCAACGCCTTGAT	TGA	346	23	346	0	0	0	0	0
SpRY-ABE8e	R2	AAGCGACCAACGCCTTGAT	TGA	346	24	346	0	0	0	0	0
SpRY-ABE8e	R2	AAGCGACCAACGCCTTGAT	TGA	346	27	346	0	0	0	0	0
SpRY-ABE8e	R2	TTCAATTCTTTATGCCGGT	GTT	34	-9	34	0	0	0	0	0
SpRY-ABE8e	R2	TTCAATTCTTTATGCCGGT	GTT	34	-8	34	0	0	0	0	0
SpRY-ABE8e	R2	TTCAATTCTTTATGCCGGT	GTT	34	-7	34	0	0	0	0	0
SpRY-ABE8e	R2	TTCAATTCTTTATGCCGGT	GTT	34	-6	34	0	0	0	0	0
SpRY-ABE8e	R2	TTCAATTCTTTATGCCGGT	GTT	34	3	34	0	0	0	0	0
SpRY-ABE8e	R2	TTCAATTCTTTATGCCGGT	GTT	34	4	34	0	0	0	0	0
SpRY-ABE8e	R2	TTCAATTCTTTATGCCGGT	GTT	34	11	34	0	0	0	0	0
SpRY-ABE8e	R2	CTTCGACGCAGGTGTCGCA	GGT	18	-10	18	0	0	0	0	0
SpRY-ABE8e	R2	CTTCGACGCAGGTGTCGCA	GGT	18	-5	18	0	0	0	0	0
SpRY-ABE8e	R2	CTTCGACGCAGGTGTCGCA	GGT	18	-4	18	0	0	0	0	0
SpRY-ABE8e	R2	CTTCGACGCAGGTGTCGCA	GGT	18	-2	18	0	0	0	0	0
SpRY-ABE8e	R2	CTTCGACGCAGGTGTCGCA	GGT	18	5	17	0	1	0	0.0555556	1
SpRY-ABE8e	R2	CTTCGACGCAGGTGTCGCA	GGT	18	9	17	0	1	0	0.0555556	1
SpRY-ABE8e	R2	CTTCGACGCAGGTGTCGCA	GGT	18	18	18	0	0	0	0	0
SpRY-ABE8e	R2	GAACAACACTTAAAATCGC	AGT	4	-8	4	0	0	0	0	0
SpRY-ABE8e	R2	GAACAACACTTAAAATCGC	AGT	4	-4	4	0	0	0	0	0
SpRY-ABE8e	R2	GAACAACACTTAAAATCGC	AGT	4	-3	4	0	0	0	0	0
SpRY-ABE8e	R2	GAACAACACTTAAAATCGC	AGT	4	1	4	0	0	0	0	0
SpRY-ABE8e	R2	GAACAACACTTAAAATCGC	AGT	4	2	4	0	0	0	0	0
SpRY-ABE8e	R2	GAACAACACTTAAAATCGC	AGT	4	4	4	0	0	0	0	0
SpRY-ABE8e	R2	GAACAACACTTAAAATCGC	AGT	4	5	4	0	0	0	0	0
SpRY-ABE8e	R2	GAACAACACTTAAAATCGC	AGT	4	7	4	0	0	0	0	0
SpRY-ABE8e	R2	GAACAACACTTAAAATCGC	AGT	4	11	4	0	0	0	0	0
SpRY-ABE8e	R2	GAACAACACTTAAAATCGC	AGT	4	12	4	0	0	0	0	0
SpRY-ABE8e	R2	GAACAACACTTAAAATCGC	AGT	4	13	4	0	0	0	0	0
SpRY-ABE8e	R2	GAACAACACTTAAAATCGC	AGT	4	14	4	0	0	0	0	0
SpRY-ABE8e	R2	GAACAACACTTAAAATCGC	AGT	4	19	4	0	0	0	0	0
SpRY-ABE8e	R2	GAACAACACTTAAAATCGC	AGT	4	22	4	0	0	0	0	0
SpRY-ABE8e	R2	GAACAACACTTAAAATCGC	AGT	4	28	4	0	0	0	0	0
SpRY-ABE8e	R2	GAATGTTTACTACACTCGG	ATA	6	-9	6	0	0	0	0	0
SpRY-ABE8e	R2	GAATGTTTACTACACTCGG	ATA	6	1	6	0	0	0	0	0
SpRY-ABE8e	R2	GAATGTTTACTACACTCGG	ATA	6	2	5	0	1	0	0.16666666666666666	1
SpRY-ABE8e	R2	GAATGTTTACTACACTCGG	ATA	6	8	5	0	1	0	0.16666666666666666	1
SpRY-ABE8e	R2	GAATGTTTACTACACTCGG	ATA	6	11	6	0	0	0	0	0
SpRY-ABE8e	R2	GAATGTTTACTACACTCGG	ATA	6	13	6	0	0	0	0	0
SpRY-ABE8e	R2	GAATGTTTACTACACTCGG	ATA	6	19	6	0	0	0	0	0
SpRY-ABE8e	R2	GAATGTTTACTACACTCGG	ATA	6	21	6	0	0	0	0	0
SpRY-ABE8e	R2	GAATGTTTACTACACTCGG	ATA	6	26	6	0	0	0	0	0
SpRY-ABE8e	R2	GAATGTTTACTACACTCGG	ATA	6	28	6	0	0	0	0	0
SpRY-ABE8e	R2	AGGCGGTCAACGATGAAGA	AGT	83	-9	83	0	0	0	0	0
SpRY-ABE8e	R2	AGGCGGTCAACGATGAAGA	AGT	83	-7	83	0	0	0	0	0
SpRY-ABE8e	R2	AGGCGGTCAACGATGAAGA	AGT	83	-5	83	0	0	0	0	0
SpRY-ABE8e	R2	AGGCGGTCAACGATGAAGA	AGT	83	0	63	0	20	0	0.24096385542168675	1
SpRY-ABE8e	R2	AGGCGGTCAACGATGAAGA	AGT	83	8	24	0	59	0	0.7108433734939759	1
SpRY-ABE8e	R2	AGGCGGTCAACGATGAAGA	AGT	83	9	70	0	13	0	0.1566265060240964	1
SpRY-ABE8e	R2	AGGCGGTCAACGATGAAGA	AGT	83	12	83	0	0	0	0	0
SpRY-ABE8e	R2	AGGCGGTCAACGATGAAGA	AGT	83	15	83	0	0	0	0	0
SpRY-ABE8e	R2	AGGCGGTCAACGATGAAGA	AGT	83	16	83	0	0	0	0	0
SpRY-ABE8e	R2	AGGCGGTCAACGATGAAGA	AGT	83	18	83	0	0	0	0	0
SpRY-ABE8e	R2	AGGCGGTCAACGATGAAGA	AGT	83	19	83	0	0	0	0	0
SpRY-ABE8e	R2	AATTCTTTATGCCGGTGTT	GGG	161	-11	161	0	0	0	0	0
SpRY-ABE8e	R2	AATTCTTTATGCCGGTGTT	GGG	161	-10	161	0	0	0	0	0
SpRY-ABE8e	R2	AATTCTTTATGCCGGTGTT	GGG	161	-9	161	0	0	0	0	0
SpRY-ABE8e	R2	AATTCTTTATGCCGGTGTT	GGG	161	0	161	0	0	0	0	0
SpRY-ABE8e	R2	AATTCTTTATGCCGGTGTT	GGG	161	1	161	0	0	0	0	0
SpRY-ABE8e	R2	AATTCTTTATGCCGGTGTT	GGG	161	8	161	0	0	0	0	0
SpRY-ABE8e	R2	AATTCTTTATGCCGGTGTT	GGG	161	28	161	0	0	0	0	0
SpRY-ABE8e	R2	TTTTTCTTGCGTCGAGTTT	TCC	1	-10	1	0	0	0	0	0
SpRY-ABE8e	R2	TTTTTCTTGCGTCGAGTTT	TCC	1	-1	1	0	0	0	0	0
SpRY-ABE8e	R2	TTTTTCTTGCGTCGAGTTT	TCC	1	14	1	0	0	0	0	0
SpRY-ABE8e	R2	TTTTTCTTGCGTCGAGTTT	TCC	1	25	1	0	0	0	0	0
SpRY-ABE8e	R2	TTTTTCTTGCGTCGAGTTT	TCC	1	26	1	0	0	0	0	0
SpRY-ABE8e	R2	TTTTTCTTGCGTCGAGTTT	TCC	1	28	1	0	0	0	0	0
SpRY-ABE8e	R2	TGGAGTTCGTGACCGCCGC	CGG	139	-10	139	0	0	0	0	0
SpRY-ABE8e	R2	TGGAGTTCGTGACCGCCGC	CGG	139	3	79	0	60	0	0.4316546762589928	1
SpRY-ABE8e	R2	TGGAGTTCGTGACCGCCGC	CGG	139	11	139	0	0	0	0	0
SpRY-ABE8e	R2	TGGAGTTCGTGACCGCCGC	CGG	139	23	139	0	0	0	0	0
SpRY-ABE8e	R2	TGGAGTTCGTGACCGCCGC	CGG	139	26	139	0	0	0	0	0
SpRY-ABE8e	R2	AACTGCAACTCCGATAAAT	AAC	86	0	86	0	0	0	0	0
SpRY-ABE8e	R2	AACTGCAACTCCGATAAAT	AAC	86	1	86	0	0	0	0	0
SpRY-ABE8e	R2	AACTGCAACTCCGATAAAT	AAC	86	6	86	0	0	0	0	0
SpRY-ABE8e	R2	AACTGCAACTCCGATAAAT	AAC	86	7	86	0	0	0	0	0
SpRY-ABE8e	R2	AACTGCAACTCCGATAAAT	AAC	86	13	86	0	0	0	0	0
SpRY-ABE8e	R2	AACTGCAACTCCGATAAAT	AAC	86	15	86	0	0	0	0	0
SpRY-ABE8e	R2	AACTGCAACTCCGATAAAT	AAC	86	16	86	0	0	0	0	0
SpRY-ABE8e	R2	AACTGCAACTCCGATAAAT	AAC	86	17	86	0	0	0	0	0
SpRY-ABE8e	R2	AACTGCAACTCCGATAAAT	AAC	86	19	86	0	0	0	0	0
SpRY-ABE8e	R2	AACTGCAACTCCGATAAAT	AAC	86	20	86	0	0	0	0	0
SpRY-ABE8e	R2	AACTGCAACTCCGATAAAT	AAC	86	28	86	0	0	0	0	0
SpRY-ABE8e	R2	GAACTTCCCGCCGCCGTTG	TTG	2	-11	2	0	0	0	0	0
SpRY-ABE8e	R2	GAACTTCCCGCCGCCGTTG	TTG	2	-8	2	0	0	0	0	0
SpRY-ABE8e	R2	GAACTTCCCGCCGCCGTTG	TTG	2	1	2	0	0	0	0	0
SpRY-ABE8e	R2	GAACTTCCCGCCGCCGTTG	TTG	2	2	2	0	0	0	0	0
SpRY-ABE8e	R2	GAACTTCCCGCCGCCGTTG	TTG	2	28	2	0	0	0	0	0
SpRY-ABE8e	R2	GCAAAGACCCCAACGAGAA	GCG	170	-1	170	0	0	0	0	0
SpRY-ABE8e	R2	GCAAAGACCCCAACGAGAA	GCG	170	2	154	0	16	0	0.0941176	1
SpRY-ABE8e	R2	GCAAAGACCCCAACGAGAA	GCG	170	3	170	0	0	0	0	0
SpRY-ABE8e	R2	GCAAAGACCCCAACGAGAA	GCG	170	4	170	0	0	0	0	0
SpRY-ABE8e	R2	GCAAAGACCCCAACGAGAA	GCG	170	6	170	0	0	0	0	0
SpRY-ABE8e	R2	GCAAAGACCCCAACGAGAA	GCG	170	11	170	0	0	0	0	0
SpRY-ABE8e	R2	GCAAAGACCCCAACGAGAA	GCG	170	12	170	0	0	0	0	0
SpRY-ABE8e	R2	GCAAAGACCCCAACGAGAA	GCG	170	15	170	0	0	0	0	0
SpRY-ABE8e	R2	GCAAAGACCCCAACGAGAA	GCG	170	17	170	0	0	0	0	0
SpRY-ABE8e	R2	GCAAAGACCCCAACGAGAA	GCG	170	18	170	0	0	0	0	0
SpRY-ABE8e	R2	GCAAAGACCCCAACGAGAA	GCG	170	24	170	0	0	0	0	0
SpRY-ABE8e	R2	GCAAAGACCCCAACGAGAA	GCG	170	27	170	0	0	0	0	0
SpRY-ABE8e	R2	ATGATAAACCGGGCGCGGT	CGG	15	-11	15	0	0	0	0	0
SpRY-ABE8e	R2	ATGATAAACCGGGCGCGGT	CGG	15	-6	15	0	0	0	0	0
SpRY-ABE8e	R2	ATGATAAACCGGGCGCGGT	CGG	15	0	15	0	0	0	0	0
SpRY-ABE8e	R2	ATGATAAACCGGGCGCGGT	CGG	15	3	8	0	7	0	0.4666666666666667	1
SpRY-ABE8e	R2	ATGATAAACCGGGCGCGGT	CGG	15	5	12	0	3	0	0.2	1
SpRY-ABE8e	R2	ATGATAAACCGGGCGCGGT	CGG	15	6	15	0	0	0	0	0
SpRY-ABE8e	R2	ATGATAAACCGGGCGCGGT	CGG	15	7	15	0	0	0	0	0
SpRY-ABE8e	R2	ATGATAAACCGGGCGCGGT	CGG	15	23	15	0	0	0	0	0
SpRY-ABE8e	R2	ATGATAAACCGGGCGCGGT	CGG	15	24	15	0	0	0	0	0
SpRY-ABE8e	R2	ATGATAAACCGGGCGCGGT	CGG	15	25	15	0	0	0	0	0
SpRY-ABE8e	R2	TGGAACCGCTGGAGAGCAA	CTG	71	-4	71	0	0	0	0	0
SpRY-ABE8e	R2	TGGAACCGCTGGAGAGCAA	CTG	71	-3	71	0	0	0	0	0
SpRY-ABE8e	R2	TGGAACCGCTGGAGAGCAA	CTG	71	-1	71	0	0	0	0	0
SpRY-ABE8e	R2	TGGAACCGCTGGAGAGCAA	CTG	71	3	20	0	51	0	0.7183098591549296	1
SpRY-ABE8e	R2	TGGAACCGCTGGAGAGCAA	CTG	71	4	45	0	26	0	0.36619718309859156	1
SpRY-ABE8e	R2	TGGAACCGCTGGAGAGCAA	CTG	71	12	71	0	0	0	0	0
SpRY-ABE8e	R2	TGGAACCGCTGGAGAGCAA	CTG	71	14	71	0	0	0	0	0
SpRY-ABE8e	R2	TGGAACCGCTGGAGAGCAA	CTG	71	17	71	0	0	0	0	0
SpRY-ABE8e	R2	TGGAACCGCTGGAGAGCAA	CTG	71	18	71	0	0	0	0	0
SpRY-ABE8e	R2	TGGAACCGCTGGAGAGCAA	CTG	71	23	71	0	0	0	0	0
SpRY-ABE8e	R2	TGGAACCGCTGGAGAGCAA	CTG	71	25	71	0	0	0	0	0
SpRY-ABE8e	R2	TGGAACCGCTGGAGAGCAA	CTG	71	26	71	0	0	0	0	0
SpRY-ABE8e	R2	ACACCGGCATAAAGAATTG	AAG	107	-10	107	0	0	0	0	0
SpRY-ABE8e	R2	ACACCGGCATAAAGAATTG	AAG	107	-9	107	0	0	0	0	0
SpRY-ABE8e	R2	ACACCGGCATAAAGAATTG	AAG	107	-1	107	0	0	0	0	0
SpRY-ABE8e	R2	ACACCGGCATAAAGAATTG	AAG	107	0	107	0	0	0	0	0
SpRY-ABE8e	R2	ACACCGGCATAAAGAATTG	AAG	107	2	83	0	24	0	0.22429906542056074	1
SpRY-ABE8e	R2	ACACCGGCATAAAGAATTG	AAG	107	8	107	0	0	0	0	0
SpRY-ABE8e	R2	ACACCGGCATAAAGAATTG	AAG	107	10	107	0	0	0	0	0
SpRY-ABE8e	R2	ACACCGGCATAAAGAATTG	AAG	107	11	107	0	0	0	0	0
SpRY-ABE8e	R2	ACACCGGCATAAAGAATTG	AAG	107	12	107	0	0	0	0	0
SpRY-ABE8e	R2	ACACCGGCATAAAGAATTG	AAG	107	14	107	0	0	0	0	0
SpRY-ABE8e	R2	ACACCGGCATAAAGAATTG	AAG	107	15	107	0	0	0	0	0
SpRY-ABE8e	R2	ACACCGGCATAAAGAATTG	AAG	107	19	107	0	0	0	0	0
SpRY-ABE8e	R2	ACACCGGCATAAAGAATTG	AAG	107	20	107	0	0	0	0	0
SpRY-ABE8e	R2	ACACCGGCATAAAGAATTG	AAG	107	22	107	0	0	0	0	0
SpRY-ABE8e	R2	ACACCGGCATAAAGAATTG	AAG	107	24	107	0	0	0	0	0
SpRY-ABE8e	R2	AGTTCACCGGCGTCATCGT	CGG	8	-1	8	0	0	0	0	0
SpRY-ABE8e	R2	AGTTCACCGGCGTCATCGT	CGG	8	0	8	0	0	0	0	0
SpRY-ABE8e	R2	AGTTCACCGGCGTCATCGT	CGG	8	5	0	0	8	0	1	1
SpRY-ABE8e	R2	AGTTCACCGGCGTCATCGT	CGG	8	14	8	0	0	0	0	0
SpRY-ABE8e	R2	AGTTCACCGGCGTCATCGT	CGG	8	23	8	0	0	0	0	0
SpRY-ABE8e	R2	AGTTCACCGGCGTCATCGT	CGG	8	24	8	0	0	0	0	0
SpRY-ABE8e	R2	AGTTCACCGGCGTCATCGT	CGG	8	26	8	0	0	0	0	0
SpRY-ABE8e	R2	AGGTGTCGCAGGTCTTCCC	GAC	45	-11	45	0	0	0	0	0
SpRY-ABE8e	R2	AGGTGTCGCAGGTCTTCCC	GAC	45	-4	45	0	0	0	0	0
SpRY-ABE8e	R2	AGGTGTCGCAGGTCTTCCC	GAC	45	0	45	0	0	0	0	0
SpRY-ABE8e	R2	AGGTGTCGCAGGTCTTCCC	GAC	45	9	35	0	10	0	0.2222222222222222	1
SpRY-ABE8e	R2	AGGTGTCGCAGGTCTTCCC	GAC	45	20	45	0	0	0	0	0
SpRY-ABE8e	R2	AGGTGTCGCAGGTCTTCCC	GAC	45	23	45	0	0	0	0	0
SpRY-ABE8e	R2	AGGTGTCGCAGGTCTTCCC	GAC	45	26	45	0	0	0	0	0
SpRY-ABE8e	R2	ACTCTGGCACAAAATCGTA	TTC	50	-8	50	0	0	0	0	0
SpRY-ABE8e	R2	ACTCTGGCACAAAATCGTA	TTC	50	-4	50	0	0	0	0	0
SpRY-ABE8e	R2	ACTCTGGCACAAAATCGTA	TTC	50	-3	50	0	0	0	0	0
SpRY-ABE8e	R2	ACTCTGGCACAAAATCGTA	TTC	50	0	50	0	0	0	0	0
SpRY-ABE8e	R2	ACTCTGGCACAAAATCGTA	TTC	50	8	50	0	0	0	0	0
SpRY-ABE8e	R2	ACTCTGGCACAAAATCGTA	TTC	50	10	50	0	0	0	0	0
SpRY-ABE8e	R2	ACTCTGGCACAAAATCGTA	TTC	50	11	50	0	0	0	0	0
SpRY-ABE8e	R2	ACTCTGGCACAAAATCGTA	TTC	50	12	50	0	0	0	0	0
SpRY-ABE8e	R2	ACTCTGGCACAAAATCGTA	TTC	50	13	50	0	0	0	0	0
SpRY-ABE8e	R2	ACTCTGGCACAAAATCGTA	TTC	50	18	50	0	0	0	0	0
SpRY-ABE8e	R2	ACTCTGGCACAAAATCGTA	TTC	50	22	50	0	0	0	0	0
SpRY-ABE8e	R2	ACTCTGGCACAAAATCGTA	TTC	50	25	50	0	0	0	0	0
SpRY-ABE8e	R2	ACTCTGGCACAAAATCGTA	TTC	50	26	50	0	0	0	0	0
SpRY-ABE8e	R2	ACTCTGGCACAAAATCGTA	TTC	50	27	50	0	0	0	0	0
SpRY-ABE8e	R2	ACTCTGGCACAAAATCGTA	TTC	50	28	50	0	0	0	0	0
SpRY-ABE8e	R2	TGATAAACCGGGCGCGGTC	GGT	28	-7	28	0	0	0	0	0
SpRY-ABE8e	R2	TGATAAACCGGGCGCGGTC	GGT	28	-1	28	0	0	0	0	0
SpRY-ABE8e	R2	TGATAAACCGGGCGCGGTC	GGT	28	2	28	0	0	0	0	0
SpRY-ABE8e	R2	TGATAAACCGGGCGCGGTC	GGT	28	4	27	0	1	0	0.0357143	1
SpRY-ABE8e	R2	TGATAAACCGGGCGCGGTC	GGT	28	5	28	0	0	0	0	0
SpRY-ABE8e	R2	TGATAAACCGGGCGCGGTC	GGT	28	6	28	0	0	0	0	0
SpRY-ABE8e	R2	TGATAAACCGGGCGCGGTC	GGT	28	22	28	0	0	0	0	0
SpRY-ABE8e	R2	TGATAAACCGGGCGCGGTC	GGT	28	23	28	0	0	0	0	0
SpRY-ABE8e	R2	TGATAAACCGGGCGCGGTC	GGT	28	24	28	0	0	0	0	0
SpRY-ABE8e	R2	CACTACCTGAGCACCCAGT	CCG	138	-5	138	0	0	0	0	0
SpRY-ABE8e	R2	CACTACCTGAGCACCCAGT	CCG	138	-3	138	0	0	0	0	0
SpRY-ABE8e	R2	CACTACCTGAGCACCCAGT	CCG	138	-2	138	0	0	0	0	0
SpRY-ABE8e	R2	CACTACCTGAGCACCCAGT	CCG	138	1	138	0	0	0	0	0
SpRY-ABE8e	R2	CACTACCTGAGCACCCAGT	CCG	138	4	126	0	12	0	0.0869565	1
SpRY-ABE8e	R2	CACTACCTGAGCACCCAGT	CCG	138	9	138	0	0	0	0	0
SpRY-ABE8e	R2	CACTACCTGAGCACCCAGT	CCG	138	12	138	0	0	0	0	0
SpRY-ABE8e	R2	CACTACCTGAGCACCCAGT	CCG	138	16	138	0	0	0	0	0
SpRY-ABE8e	R2	CACTACCTGAGCACCCAGT	CCG	138	27	138	0	0	0	0	0
SpRY-ABE8e	R2	GAAGGCTACGTCCAGGAGC	GCA	194	-6	194	0	0	0	0	0
SpRY-ABE8e	R2	GAAGGCTACGTCCAGGAGC	GCA	194	1	185	0	9	0	0.0463918	1
SpRY-ABE8e	R2	GAAGGCTACGTCCAGGAGC	GCA	194	2	163	0	31	0	0.15979381443298968	1
SpRY-ABE8e	R2	GAAGGCTACGTCCAGGAGC	GCA	194	7	141	0	53	0	0.27319587628865977	1
SpRY-ABE8e	R2	GAAGGCTACGTCCAGGAGC	GCA	194	13	194	0	0	0	0	0
SpRY-ABE8e	R2	GAAGGCTACGTCCAGGAGC	GCA	194	16	194	0	0	0	0	0
SpRY-ABE8e	R2	GAAGGCTACGTCCAGGAGC	GCA	194	21	194	0	0	0	0	0
SpRY-ABE8e	R2	GAAGGCTACGTCCAGGAGC	GCA	194	24	194	0	0	0	0	0
SpRY-ABE8e	R2	CTTGTAGTTGCCGTCGTCC	TTG	150	5	142	0	8	0	0.0533333	1
SpRY-ABE8e	R2	CTTGTAGTTGCCGTCGTCC	TTG	150	22	150	0	0	0	0	0
SpRY-ABE8e	R2	CTTGTAGTTGCCGTCGTCC	TTG	150	23	150	0	0	0	0	0
SpRY-ABE8e	R2	CTTGTAGTTGCCGTCGTCC	TTG	150	25	150	0	0	0	0	0
SpRY-ABE8e	R2	CTTGTAGTTGCCGTCGTCC	TTG	150	26	150	0	0	0	0	0
SpRY-ABE8e	R2	CTTGTAGTTGCCGTCGTCC	TTG	150	28	150	0	0	0	0	0
SpRY-ABE8e	R2	GGATGGATGGCTACATTCT	GGA	112	-8	112	0	0	0	0	0
SpRY-ABE8e	R2	GGATGGATGGCTACATTCT	GGA	112	-4	112	0	0	0	0	0
SpRY-ABE8e	R2	GGATGGATGGCTACATTCT	GGA	112	-2	112	0	0	0	0	0
SpRY-ABE8e	R2	GGATGGATGGCTACATTCT	GGA	112	-1	112	0	0	0	0	0
SpRY-ABE8e	R2	GGATGGATGGCTACATTCT	GGA	112	2	66	0	46	0	0.4107142857142857	1
SpRY-ABE8e	R2	GGATGGATGGCTACATTCT	GGA	112	6	103	0	9	0	0.0803571	1
SpRY-ABE8e	R2	GGATGGATGGCTACATTCT	GGA	112	12	112	0	0	0	0	0
SpRY-ABE8e	R2	GGATGGATGGCTACATTCT	GGA	112	14	112	0	0	0	0	0
SpRY-ABE8e	R2	GGATGGATGGCTACATTCT	GGA	112	21	112	0	0	0	0	0
SpRY-ABE8e	R2	GGATGGATGGCTACATTCT	GGA	112	23	112	0	0	0	0	0
SpRY-ABE8e	R2	GGATGGATGGCTACATTCT	GGA	112	25	112	0	0	0	0	0
SpRY-ABE8e	R2	GGATGGATGGCTACATTCT	GGA	112	27	112	0	0	0	0	0
SpRY-ABE8e	R2	GGCTACATTCTGGAGACAT	AGC	31	-10	31	0	0	0	0	0
SpRY-ABE8e	R2	GGCTACATTCTGGAGACAT	AGC	31	-9	31	0	0	0	0	0
SpRY-ABE8e	R2	GGCTACATTCTGGAGACAT	AGC	31	-6	31	0	0	0	0	0
SpRY-ABE8e	R2	GGCTACATTCTGGAGACAT	AGC	31	-2	31	0	0	0	0	0
SpRY-ABE8e	R2	GGCTACATTCTGGAGACAT	AGC	31	4	15	0	16	0	0.5161290322580645	1
SpRY-ABE8e	R2	GGCTACATTCTGGAGACAT	AGC	31	6	25	0	6	0	0.1935483870967742	1
SpRY-ABE8e	R2	GGCTACATTCTGGAGACAT	AGC	31	13	31	0	0	0	0	0
SpRY-ABE8e	R2	GGCTACATTCTGGAGACAT	AGC	31	15	31	0	0	0	0	0
SpRY-ABE8e	R2	GGCTACATTCTGGAGACAT	AGC	31	17	31	0	0	0	0	0
SpRY-ABE8e	R2	GGCTACATTCTGGAGACAT	AGC	31	19	31	0	0	0	0	0
SpRY-ABE8e	R2	GGCTACATTCTGGAGACAT	AGC	31	24	31	0	0	0	0	0
SpRY-ABE8e	R2	AACGAGAAGCGCGATCACA	TGG	286	-9	286	0	0	0	0	0
SpRY-ABE8e	R2	AACGAGAAGCGCGATCACA	TGG	286	-8	286	0	0	0	0	0
SpRY-ABE8e	R2	AACGAGAAGCGCGATCACA	TGG	286	-7	286	0	0	0	0	0
SpRY-ABE8e	R2	AACGAGAAGCGCGATCACA	TGG	286	-5	286	0	0	0	0	0
SpRY-ABE8e	R2	AACGAGAAGCGCGATCACA	TGG	286	0	286	0	0	0	0	0
SpRY-ABE8e	R2	AACGAGAAGCGCGATCACA	TGG	286	1	281	0	5	0	0.017482517482517484	1
SpRY-ABE8e	R2	AACGAGAAGCGCGATCACA	TGG	286	4	244	0	42	0	0.14685314685314685	1
SpRY-ABE8e	R2	AACGAGAAGCGCGATCACA	TGG	286	6	286	0	0	0	0	0
SpRY-ABE8e	R2	AACGAGAAGCGCGATCACA	TGG	286	7	286	0	0	0	0	0
SpRY-ABE8e	R2	AACGAGAAGCGCGATCACA	TGG	286	13	285	0	1	0	0.0034965	1
SpRY-ABE8e	R2	AACGAGAAGCGCGATCACA	TGG	286	16	286	0	0	0	0	0
SpRY-ABE8e	R2	AACGAGAAGCGCGATCACA	TGG	286	18	286	0	0	0	0	0
SpRY-ABE8e	R2	ACGCTGAACTTGTGGCCGT	TTA	71	-2	71	0	0	0	0	0
SpRY-ABE8e	R2	ACGCTGAACTTGTGGCCGT	TTA	71	0	71	0	0	0	0	0
SpRY-ABE8e	R2	ACGCTGAACTTGTGGCCGT	TTA	71	6	69	0	2	0	0.028169014084507043	1
SpRY-ABE8e	R2	ACGCTGAACTTGTGGCCGT	TTA	71	7	70	0	1	0	0.014084507042253521	1
SpRY-ABE8e	R2	ACGCTGAACTTGTGGCCGT	TTA	71	21	71	0	0	0	0	0
SpRY-ABE8e	R2	TGCATAAGGCTATGAAGAG	ATA	211	-8	211	0	0	0	0	0
SpRY-ABE8e	R2	TGCATAAGGCTATGAAGAG	ATA	211	-6	211	0	0	0	0	0
SpRY-ABE8e	R2	TGCATAAGGCTATGAAGAG	ATA	211	-3	211	0	0	0	0	0
SpRY-ABE8e	R2	TGCATAAGGCTATGAAGAG	ATA	211	-2	211	0	0	0	0	0
SpRY-ABE8e	R2	TGCATAAGGCTATGAAGAG	ATA	211	3	147	0	64	0	0.3033175355450237	1
SpRY-ABE8e	R2	TGCATAAGGCTATGAAGAG	ATA	211	5	142	0	69	0	0.32701421800947866	1
SpRY-ABE8e	R2	TGCATAAGGCTATGAAGAG	ATA	211	6	169	0	42	0	0.1990521327014218	1
SpRY-ABE8e	R2	TGCATAAGGCTATGAAGAG	ATA	211	11	211	0	0	0	0	0
SpRY-ABE8e	R2	TGCATAAGGCTATGAAGAG	ATA	211	14	211	0	0	0	0	0
SpRY-ABE8e	R2	TGCATAAGGCTATGAAGAG	ATA	211	15	211	0	0	0	0	0
SpRY-ABE8e	R2	TGCATAAGGCTATGAAGAG	ATA	211	17	211	0	0	0	0	0
SpRY-ABE8e	R2	TGCATAAGGCTATGAAGAG	ATA	211	19	211	0	0	0	0	0
SpRY-ABE8e	R2	TGCATAAGGCTATGAAGAG	ATA	211	21	211	0	0	0	0	0
SpRY-ABE8e	R2	GGGCGCGTTATTTATCGGA	GTT	69	-11	69	0	0	0	0	0
SpRY-ABE8e	R2	GGGCGCGTTATTTATCGGA	GTT	69	9	53	0	16	0	0.2318840579710145	1
SpRY-ABE8e	R2	GGGCGCGTTATTTATCGGA	GTT	69	13	69	0	0	0	0	0
SpRY-ABE8e	R2	GGGCGCGTTATTTATCGGA	GTT	69	18	69	0	0	0	0	0
SpRY-ABE8e	R2	GGGCGCGTTATTTATCGGA	GTT	69	24	69	0	0	0	0	0
SpRY-ABE8e	R2	ACTCCGATAAATAACGCGC	CCA	33	-7	33	0	0	0	0	0
SpRY-ABE8e	R2	ACTCCGATAAATAACGCGC	CCA	33	-6	33	0	0	0	0	0
SpRY-ABE8e	R2	ACTCCGATAAATAACGCGC	CCA	33	-1	33	0	0	0	0	0
SpRY-ABE8e	R2	ACTCCGATAAATAACGCGC	CCA	33	0	33	0	0	0	0	0
SpRY-ABE8e	R2	ACTCCGATAAATAACGCGC	CCA	33	6	33	0	0	0	0	0
SpRY-ABE8e	R2	ACTCCGATAAATAACGCGC	CCA	33	8	29	0	4	0	0.12121212121212122	1
SpRY-ABE8e	R2	ACTCCGATAAATAACGCGC	CCA	33	9	33	0	0	0	0	0
SpRY-ABE8e	R2	ACTCCGATAAATAACGCGC	CCA	33	10	33	0	0	0	0	0
SpRY-ABE8e	R2	ACTCCGATAAATAACGCGC	CCA	33	12	33	0	0	0	0	0
SpRY-ABE8e	R2	ACTCCGATAAATAACGCGC	CCA	33	13	33	0	0	0	0	0
SpRY-ABE8e	R2	ACTCCGATAAATAACGCGC	CCA	33	21	33	0	0	0	0	0
SpRY-ABE8e	R2	ACTCCGATAAATAACGCGC	CCA	33	22	33	0	0	0	0	0
SpRY-ABE8e	R2	ACTCCGATAAATAACGCGC	CCA	33	24	33	0	0	0	0	0
SpRY-ABE8e	R2	AGAGATACGCCCTGGTTCC	TGG	245	-10	245	0	0	0	0	0
SpRY-ABE8e	R2	AGAGATACGCCCTGGTTCC	TGG	245	-9	245	0	0	0	0	0
SpRY-ABE8e	R2	AGAGATACGCCCTGGTTCC	TGG	245	-4	245	0	0	0	0	0
SpRY-ABE8e	R2	AGAGATACGCCCTGGTTCC	TGG	245	-1	245	0	0	0	0	0
SpRY-ABE8e	R2	AGAGATACGCCCTGGTTCC	TGG	245	0	245	0	0	0	0	0
SpRY-ABE8e	R2	AGAGATACGCCCTGGTTCC	TGG	245	2	116	0	129	0	0.5265306122448979	1
SpRY-ABE8e	R2	AGAGATACGCCCTGGTTCC	TGG	245	4	119	0	126	0	0.5142857142857142	1
SpRY-ABE8e	R2	AGAGATACGCCCTGGTTCC	TGG	245	6	172	0	73	0	0.2979591836734694	1
SpRY-ABE8e	R2	AGAGATACGCCCTGGTTCC	TGG	245	22	245	0	0	0	0	0
SpRY-ABE8e	R2	AGAGATACGCCCTGGTTCC	TGG	245	23	245	0	0	0	0	0
SpRY-ABE8e	R2	AGAGATACGCCCTGGTTCC	TGG	245	25	245	0	0	0	0	0
SpRY-ABE8e	R2	AGAGATACGCCCTGGTTCC	TGG	245	26	245	0	0	0	0	0
SpRY-ABE8e	R2	CATATCGTTTCATAGCTTC	TGC	201	-8	201	0	0	0	0	0
SpRY-ABE8e	R2	CATATCGTTTCATAGCTTC	TGC	201	-4	201	0	0	0	0	0
SpRY-ABE8e	R2	CATATCGTTTCATAGCTTC	TGC	201	1	201	0	0	0	0	0
SpRY-ABE8e	R2	CATATCGTTTCATAGCTTC	TGC	201	3	201	0	0	0	0	0
SpRY-ABE8e	R2	CATATCGTTTCATAGCTTC	TGC	201	11	201	0	0	0	0	0
SpRY-ABE8e	R2	CATATCGTTTCATAGCTTC	TGC	201	13	201	0	0	0	0	0
SpRY-ABE8e	R2	CATATCGTTTCATAGCTTC	TGC	201	23	199	0	0	2	0	0
SpRY-ABE8e	R2	CATATCGTTTCATAGCTTC	TGC	201	24	198	3	0	0	0	0
SpRY-ABE8e	R2	CATATCGTTTCATAGCTTC	TGC	201	28	201	0	0	0	0	0
SpRY-ABE8e	R2	AGTTGCAGTTGCGCCCGCG	AAC	37	-9	37	0	0	0	0	0
SpRY-ABE8e	R2	AGTTGCAGTTGCGCCCGCG	AAC	37	-5	37	0	0	0	0	0
SpRY-ABE8e	R2	AGTTGCAGTTGCGCCCGCG	AAC	37	0	37	0	0	0	0	0
SpRY-ABE8e	R2	AGTTGCAGTTGCGCCCGCG	AAC	37	6	28	0	9	0	0.24324324324324326	1
SpRY-ABE8e	R2	AGTTGCAGTTGCGCCCGCG	AAC	37	19	37	0	0	0	0	0
SpRY-ABE8e	R2	AGTTGCAGTTGCGCCCGCG	AAC	37	20	37	0	0	0	0	0
SpRY-ABE8e	R2	AGTTGCAGTTGCGCCCGCG	AAC	37	23	37	0	0	0	0	0
SpRY-ABE8e	R2	AGTTGCAGTTGCGCCCGCG	AAC	37	25	37	0	0	0	0	0
SpRY-ABE8e	R2	GTGCCCTGGCCCACCCTCG	TGA	83	-9	83	0	0	0	0	0
SpRY-ABE8e	R2	GTGCCCTGGCCCACCCTCG	TGA	83	-8	82	1	0	0	0	0
SpRY-ABE8e	R2	GTGCCCTGGCCCACCCTCG	TGA	83	12	83	0	0	0	0	0
SpRY-ABE8e	R2	GTGCCCTGGCCCACCCTCG	TGA	83	21	83	0	0	0	0	0
SpRY-ABE8e	R2	GTGCCCTGGCCCACCCTCG	TGA	83	24	83	0	0	0	0	0
SpRY-ABE8e	R2	TTCAAGTCCGCCATGCCCG	AAG	164	-11	164	0	0	0	0	0
SpRY-ABE8e	R2	TTCAAGTCCGCCATGCCCG	AAG	164	-8	164	0	0	0	0	0
SpRY-ABE8e	R2	TTCAAGTCCGCCATGCCCG	AAG	164	-5	164	0	0	0	0	0
SpRY-ABE8e	R2	TTCAAGTCCGCCATGCCCG	AAG	164	3	142	0	22	0	0.13414634146341464	1
SpRY-ABE8e	R2	TTCAAGTCCGCCATGCCCG	AAG	164	4	152	0	12	0	0.0731707	1
SpRY-ABE8e	R2	TTCAAGTCCGCCATGCCCG	AAG	164	12	164	0	0	0	0	0
SpRY-ABE8e	R2	TTCAAGTCCGCCATGCCCG	AAG	164	19	164	0	0	0	0	0
SpRY-ABE8e	R2	TTCAAGTCCGCCATGCCCG	AAG	164	20	164	0	0	0	0	0
SpRY-ABE8e	R2	TTCAAGTCCGCCATGCCCG	AAG	164	25	164	0	0	0	0	0
SpRY-ABE8e	R2	CCGTTTACGTCGCCGTCCA	GCT	22	-9	22	0	0	0	0	0
SpRY-ABE8e	R2	CCGTTTACGTCGCCGTCCA	GCT	22	-8	22	0	0	0	0	0
SpRY-ABE8e	R2	CCGTTTACGTCGCCGTCCA	GCT	22	6	5	0	17	0	0.7727272727272727	1
SpRY-ABE8e	R2	CCGTTTACGTCGCCGTCCA	GCT	22	18	22	0	0	0	0	0
SpRY-ABE8e	R2	CCGTTTACGTCGCCGTCCA	GCT	22	24	22	0	0	0	0	0
SpRY-ABE8e	R2	CCGTTTACGTCGCCGTCCA	GCT	22	27	22	0	0	0	0	0
SpRY-ABE8e	R2	CTTCGTCCCAGTAAGCTAT	GTC	56	-10	56	0	0	0	0	0
SpRY-ABE8e	R2	CTTCGTCCCAGTAAGCTAT	GTC	56	-9	56	0	0	0	0	0
SpRY-ABE8e	R2	CTTCGTCCCAGTAAGCTAT	GTC	56	9	56	0	0	0	0	0
SpRY-ABE8e	R2	CTTCGTCCCAGTAAGCTAT	GTC	56	12	52	0	4	0	0.0714286	1
SpRY-ABE8e	R2	CTTCGTCCCAGTAAGCTAT	GTC	56	13	56	0	0	0	0	0
SpRY-ABE8e	R2	CTTCGTCCCAGTAAGCTAT	GTC	56	17	56	0	0	0	0	0
SpRY-ABE8e	R2	CTTCGTCCCAGTAAGCTAT	GTC	56	25	56	0	0	0	0	0
SpRY-ABE8e	R2	CTTCGTCCCAGTAAGCTAT	GTC	56	27	56	0	0	0	0	0
SpRY-ABE8e	R2	CTTCGTCCCAGTAAGCTAT	GTC	56	28	56	0	0	0	0	0
SpRY-ABE8e	R2	GTCAGGGTGGTCACGAGGG	TGG	28	-9	28	0	0	0	0	0
SpRY-ABE8e	R2	GTCAGGGTGGTCACGAGGG	TGG	28	-2	28	0	0	0	0	0
SpRY-ABE8e	R2	GTCAGGGTGGTCACGAGGG	TGG	28	3	3	0	25	0	0.8928571428571429	1
SpRY-ABE8e	R2	GTCAGGGTGGTCACGAGGG	TGG	28	12	28	0	0	0	0	0
SpRY-ABE8e	R2	GTCAGGGTGGTCACGAGGG	TGG	28	15	28	0	0	0	0	0
SpRY-ABE8e	R2	GTCAGGGTGGTCACGAGGG	TGG	28	25	28	0	0	0	0	0
SpRY-ABE8e	R2	GTAAACAATCCGGAAGCGA	CCA	11	-2	11	0	0	0	0	0
SpRY-ABE8e	R2	GTAAACAATCCGGAAGCGA	CCA	11	2	10	0	1	0	0.0909091	1
SpRY-ABE8e	R2	GTAAACAATCCGGAAGCGA	CCA	11	3	10	0	1	0	0.0909091	1
SpRY-ABE8e	R2	GTAAACAATCCGGAAGCGA	CCA	11	4	10	0	1	0	0.0909091	1
SpRY-ABE8e	R2	GTAAACAATCCGGAAGCGA	CCA	11	6	11	0	0	0	0	0
SpRY-ABE8e	R2	GTAAACAATCCGGAAGCGA	CCA	11	7	11	0	0	0	0	0
SpRY-ABE8e	R2	GTAAACAATCCGGAAGCGA	CCA	11	13	11	0	0	0	0	0
SpRY-ABE8e	R2	GTAAACAATCCGGAAGCGA	CCA	11	14	11	0	0	0	0	0
SpRY-ABE8e	R2	GTAAACAATCCGGAAGCGA	CCA	11	18	11	0	0	0	0	0
SpRY-ABE8e	R2	GTAAACAATCCGGAAGCGA	CCA	11	21	11	0	0	0	0	0
SpRY-ABE8e	R2	GTAAACAATCCGGAAGCGA	CCA	11	22	11	0	0	0	0	0
SpRY-ABE8e	R2	CCATCGGCGACGGCCCCGT	GCT	48	-9	48	0	0	0	0	0
SpRY-ABE8e	R2	CCATCGGCGACGGCCCCGT	GCT	48	-7	47	1	0	0	0	0
SpRY-ABE8e	R2	CCATCGGCGACGGCCCCGT	GCT	48	-6	48	0	0	0	0	0
SpRY-ABE8e	R2	CCATCGGCGACGGCCCCGT	GCT	48	-4	47	1	0	0	0	0
SpRY-ABE8e	R2	CCATCGGCGACGGCCCCGT	GCT	48	2	41	0	7	0	0.14583333333333334	1
SpRY-ABE8e	R2	CCATCGGCGACGGCCCCGT	GCT	48	9	48	0	0	0	0	0
SpRY-ABE8e	R2	GGCGCGTTATTTATCGGAG	TTG	25	8	25	0	0	0	0	0
SpRY-ABE8e	R2	GGCGCGTTATTTATCGGAG	TTG	25	12	25	0	0	0	0	0
SpRY-ABE8e	R2	GGCGCGTTATTTATCGGAG	TTG	25	17	25	0	0	0	0	0
SpRY-ABE8e	R2	GGCGCGTTATTTATCGGAG	TTG	25	23	25	0	0	0	0	0
SpRY-ABE8e	R2	TGATTATGTCCGGTTATGT	AAA	203	-10	203	0	0	0	0	0
SpRY-ABE8e	R2	TGATTATGTCCGGTTATGT	AAA	203	-8	203	0	0	0	0	0
SpRY-ABE8e	R2	TGATTATGTCCGGTTATGT	AAA	203	-1	203	0	0	0	0	0
SpRY-ABE8e	R2	TGATTATGTCCGGTTATGT	AAA	203	2	136	0	67	0	0.33004926108374383	1
SpRY-ABE8e	R2	TGATTATGTCCGGTTATGT	AAA	203	5	95	0	108	0	0.5320197044334976	1
SpRY-ABE8e	R2	TGATTATGTCCGGTTATGT	AAA	203	15	203	0	0	0	0	0
SpRY-ABE8e	R2	TGATTATGTCCGGTTATGT	AAA	203	19	203	0	0	0	0	0
SpRY-ABE8e	R2	TGATTATGTCCGGTTATGT	AAA	203	20	203	0	0	0	0	0
SpRY-ABE8e	R2	TGATTATGTCCGGTTATGT	AAA	203	21	203	0	0	0	0	0
SpRY-ABE8e	R2	TGATTATGTCCGGTTATGT	AAA	203	23	203	0	0	0	0	0
SpRY-ABE8e	R2	TGATTATGTCCGGTTATGT	AAA	203	24	203	0	0	0	0	0
SpRY-ABE8e	R2	CTCTTCAATTCTTTATGCC	GGT	178	-10	178	0	0	0	0	0
SpRY-ABE8e	R2	CTCTTCAATTCTTTATGCC	GGT	178	-6	178	0	0	0	0	0
SpRY-ABE8e	R2	CTCTTCAATTCTTTATGCC	GGT	178	-5	178	0	0	0	0	0
SpRY-ABE8e	R2	CTCTTCAATTCTTTATGCC	GGT	178	-4	178	0	0	0	0	0
SpRY-ABE8e	R2	CTCTTCAATTCTTTATGCC	GGT	178	-3	178	0	0	0	0	0
SpRY-ABE8e	R2	CTCTTCAATTCTTTATGCC	GGT	178	6	178	0	0	0	0	0
SpRY-ABE8e	R2	CTCTTCAATTCTTTATGCC	GGT	178	7	178	0	0	0	0	0
SpRY-ABE8e	R2	CTCTTCAATTCTTTATGCC	GGT	178	14	178	0	0	0	0	0
SpRY-ABE8e	R2	CTTAATGTATAGATTTGAA	GAA	12	-6	12	0	0	0	0	0
SpRY-ABE8e	R2	CTTAATGTATAGATTTGAA	GAA	12	3	4	0	8	0	0.6666666666666666	1
SpRY-ABE8e	R2	CTTAATGTATAGATTTGAA	GAA	12	4	9	0	3	0	0.25	1
SpRY-ABE8e	R2	CTTAATGTATAGATTTGAA	GAA	12	8	9	0	3	0	0.25	1
SpRY-ABE8e	R2	CTTAATGTATAGATTTGAA	GAA	12	10	12	0	0	0	0	0
SpRY-ABE8e	R2	CTTAATGTATAGATTTGAA	GAA	12	12	12	0	0	0	0	0
SpRY-ABE8e	R2	CTTAATGTATAGATTTGAA	GAA	12	17	12	0	0	0	0	0
SpRY-ABE8e	R2	CTTAATGTATAGATTTGAA	GAA	12	18	12	0	0	0	0	0
SpRY-ABE8e	R2	CTTAATGTATAGATTTGAA	GAA	12	20	12	0	0	0	0	0
SpRY-ABE8e	R2	CTTAATGTATAGATTTGAA	GAA	12	21	12	0	0	0	0	0
SpRY-ABE8e	R2	CTTAATGTATAGATTTGAA	GAA	12	23	12	0	0	0	0	0
SpRY-ABE8e	R2	TGCACTGATCATGAACTCC	TCT	12	-10	12	0	0	0	0	0
SpRY-ABE8e	R2	TGCACTGATCATGAACTCC	TCT	12	-8	12	0	0	0	0	0
SpRY-ABE8e	R2	TGCACTGATCATGAACTCC	TCT	12	-7	12	0	0	0	0	0
SpRY-ABE8e	R2	TGCACTGATCATGAACTCC	TCT	12	-5	12	0	0	0	0	0
SpRY-ABE8e	R2	TGCACTGATCATGAACTCC	TCT	12	-3	12	0	0	0	0	0
SpRY-ABE8e	R2	TGCACTGATCATGAACTCC	TCT	12	-2	12	0	0	0	0	0
SpRY-ABE8e	R2	TGCACTGATCATGAACTCC	TCT	12	3	9	0	3	0	0.25	1
SpRY-ABE8e	R2	TGCACTGATCATGAACTCC	TCT	12	7	12	0	0	0	0	0
SpRY-ABE8e	R2	TGCACTGATCATGAACTCC	TCT	12	10	12	0	0	0	0	0
SpRY-ABE8e	R2	TGCACTGATCATGAACTCC	TCT	12	13	12	0	0	0	0	0
SpRY-ABE8e	R2	TGCACTGATCATGAACTCC	TCT	12	14	12	0	0	0	0	0
SpRY-ABE8e	R2	TGCACTGATCATGAACTCC	TCT	12	24	12	0	0	0	0	0
SpRY-ABE8e	R2	TGCACTGATCATGAACTCC	TCT	12	28	12	0	0	0	0	0
SpRY-ABE8e	R2	AGAGGAGTTCATGATCAGT	GCA	31	-9	31	0	0	0	0	0
SpRY-ABE8e	R2	AGAGGAGTTCATGATCAGT	GCA	31	-6	31	0	0	0	0	0
SpRY-ABE8e	R2	AGAGGAGTTCATGATCAGT	GCA	31	-4	31	0	0	0	0	0
SpRY-ABE8e	R2	AGAGGAGTTCATGATCAGT	GCA	31	0	30	0	0	1	0	0
SpRY-ABE8e	R2	AGAGGAGTTCATGATCAGT	GCA	31	2	26	0	4	1	0.12903225806451613	0.8
SpRY-ABE8e	R2	AGAGGAGTTCATGATCAGT	GCA	31	5	16	0	15	0	0.4838709677419355	1
SpRY-ABE8e	R2	AGAGGAGTTCATGATCAGT	GCA	31	10	28	0	3	0	0.0967742	1
SpRY-ABE8e	R2	AGAGGAGTTCATGATCAGT	GCA	31	13	31	0	0	0	0	0
SpRY-ABE8e	R2	AGAGGAGTTCATGATCAGT	GCA	31	16	31	0	0	0	0	0
SpRY-ABE8e	R2	AGAGGAGTTCATGATCAGT	GCA	31	21	31	0	0	0	0	0
SpRY-ABE8e	R2	AGAGGAGTTCATGATCAGT	GCA	31	22	31	0	0	0	0	0
SpRY-ABE8e	R2	CCAGGGCACGGGCAGCTTG	CCG	22	-11	22	0	0	0	0	0
SpRY-ABE8e	R2	CCAGGGCACGGGCAGCTTG	CCG	22	-8	22	0	0	0	0	0
SpRY-ABE8e	R2	CCAGGGCACGGGCAGCTTG	CCG	22	2	3	0	19	0	0.8636363636363636	1
SpRY-ABE8e	R2	CCAGGGCACGGGCAGCTTG	CCG	22	7	4	0	18	0	0.8181818181818182	1
SpRY-ABE8e	R2	CCAGGGCACGGGCAGCTTG	CCG	22	13	21	0	1	0	0.045454545454545456	1
SpRY-ABE8e	R2	TACGCCCTGGTTCCTGGAA	CAA	105	-9	105	0	0	0	0	0
SpRY-ABE8e	R2	TACGCCCTGGTTCCTGGAA	CAA	105	-6	105	0	0	0	0	0
SpRY-ABE8e	R2	TACGCCCTGGTTCCTGGAA	CAA	105	-5	105	0	0	0	0	0
SpRY-ABE8e	R2	TACGCCCTGGTTCCTGGAA	CAA	105	-3	105	0	0	0	0	0
SpRY-ABE8e	R2	TACGCCCTGGTTCCTGGAA	CAA	105	-1	105	0	0	0	0	0
SpRY-ABE8e	R2	TACGCCCTGGTTCCTGGAA	CAA	105	1	77	0	27	1	0.2571428571428571	0.9642857142857143
SpRY-ABE8e	R2	TACGCCCTGGTTCCTGGAA	CAA	105	17	105	0	0	0	0	0
SpRY-ABE8e	R2	TACGCCCTGGTTCCTGGAA	CAA	105	18	105	0	0	0	0	0
SpRY-ABE8e	R2	TACGCCCTGGTTCCTGGAA	CAA	105	20	105	0	0	0	0	0
SpRY-ABE8e	R2	TACGCCCTGGTTCCTGGAA	CAA	105	21	105	0	0	0	0	0
SpRY-ABE8e	R2	GCATGCCAGAGATCCTATT	TTT	40	-8	40	0	0	0	0	0
SpRY-ABE8e	R2	GCATGCCAGAGATCCTATT	TTT	40	-6	40	0	0	0	0	0
SpRY-ABE8e	R2	GCATGCCAGAGATCCTATT	TTT	40	2	40	0	0	0	0	0
SpRY-ABE8e	R2	GCATGCCAGAGATCCTATT	TTT	40	7	40	0	0	0	0	0
SpRY-ABE8e	R2	GCATGCCAGAGATCCTATT	TTT	40	9	40	0	0	0	0	0
SpRY-ABE8e	R2	GCATGCCAGAGATCCTATT	TTT	40	11	40	0	0	0	0	0
SpRY-ABE8e	R2	GCATGCCAGAGATCCTATT	TTT	40	16	40	0	0	0	0	0
SpRY-ABE8e	R2	GCATGCCAGAGATCCTATT	TTT	40	25	40	0	0	0	0	0
SpRY-ABE8e	R2	GCATGCCAGAGATCCTATT	TTT	40	26	40	0	0	0	0	0
SpRY-ABE8e	R2	CTATGAAACGATATGGGCT	GAA	65	-5	65	0	0	0	0	0
SpRY-ABE8e	R2	CTATGAAACGATATGGGCT	GAA	65	-3	65	0	0	0	0	0
SpRY-ABE8e	R2	CTATGAAACGATATGGGCT	GAA	65	-2	65	0	0	0	0	0
SpRY-ABE8e	R2	CTATGAAACGATATGGGCT	GAA	65	2	24	0	41	0	0.6307692307692307	1
SpRY-ABE8e	R2	CTATGAAACGATATGGGCT	GAA	65	5	41	0	24	0	0.36923076923076925	1
SpRY-ABE8e	R2	CTATGAAACGATATGGGCT	GAA	65	6	57	0	8	0	0.12307692307692308	1
SpRY-ABE8e	R2	CTATGAAACGATATGGGCT	GAA	65	7	65	0	0	0	0	0
SpRY-ABE8e	R2	CTATGAAACGATATGGGCT	GAA	65	10	65	0	0	0	0	0
SpRY-ABE8e	R2	CTATGAAACGATATGGGCT	GAA	65	12	65	0	0	0	0	0
SpRY-ABE8e	R2	CTATGAAACGATATGGGCT	GAA	65	20	65	0	0	0	0	0
SpRY-ABE8e	R2	CTATGAAACGATATGGGCT	GAA	65	21	65	0	0	0	0	0
SpRY-ABE8e	R2	CTATGAAACGATATGGGCT	GAA	65	23	65	0	0	0	0	0
SpRY-ABE8e	R2	CTATGAAACGATATGGGCT	GAA	65	25	65	0	0	0	0	0
SpRY-ABE8e	R2	CTATGAAACGATATGGGCT	GAA	65	26	65	0	0	0	0	0
SpRY-ABE8e	R2	CTATGAAACGATATGGGCT	GAA	65	27	65	0	0	0	0	0
SpRY-ABE8e	R2	CGTAGGTCAGGGTGGTCAC	GAG	38	-9	38	0	0	0	0	0
SpRY-ABE8e	R2	CGTAGGTCAGGGTGGTCAC	GAG	38	-4	38	0	0	0	0	0
SpRY-ABE8e	R2	CGTAGGTCAGGGTGGTCAC	GAG	38	3	28	0	10	0	0.2631578947368421	1
SpRY-ABE8e	R2	CGTAGGTCAGGGTGGTCAC	GAG	38	8	38	0	0	0	0	0
SpRY-ABE8e	R2	CGTAGGTCAGGGTGGTCAC	GAG	38	17	38	0	0	0	0	0
SpRY-ABE8e	R2	CGTAGGTCAGGGTGGTCAC	GAG	38	20	38	0	0	0	0	0
SpRY-ABE8e	R2	CCATATCGTTTCATAGCTT	CTG	27	-7	27	0	0	0	0	0
SpRY-ABE8e	R2	CCATATCGTTTCATAGCTT	CTG	27	-3	27	0	0	0	0	0
SpRY-ABE8e	R2	CCATATCGTTTCATAGCTT	CTG	27	2	27	0	0	0	0	0
SpRY-ABE8e	R2	CCATATCGTTTCATAGCTT	CTG	27	4	27	0	0	0	0	0
SpRY-ABE8e	R2	CCATATCGTTTCATAGCTT	CTG	27	12	27	0	0	0	0	0
SpRY-ABE8e	R2	CCATATCGTTTCATAGCTT	CTG	27	14	27	0	0	0	0	0
SpRY-ABE8e	R2	CCATATCGTTTCATAGCTT	CTG	27	24	27	0	0	0	0	0
SpRY-ABE8e	R2	CCATATCGTTTCATAGCTT	CTG	27	25	27	0	0	0	0	0
SpRY-ABE8e	R2	GCCCCGTGCTGCTGCCCGA	CAA	92	-10	91	1	0	0	0	0
SpRY-ABE8e	R2	GCCCCGTGCTGCTGCCCGA	CAA	92	-3	92	0	0	0	0	0
SpRY-ABE8e	R2	GCCCCGTGCTGCTGCCCGA	CAA	92	18	92	0	0	0	0	0
SpRY-ABE8e	R2	GCCCCGTGCTGCTGCCCGA	CAA	92	20	92	0	0	0	0	0
SpRY-ABE8e	R2	GCCCCGTGCTGCTGCCCGA	CAA	92	21	92	0	0	0	0	0
SpRY-ABE8e	R2	GCCCCGTGCTGCTGCCCGA	CAA	92	24	92	0	0	0	0	0
SpRY-ABE8e	R2	GCCCCGTGCTGCTGCCCGA	CAA	92	27	92	0	0	0	0	0
SpRY-ABE8e	R2	ACAAACACAACTCCTCCGC	GCA	13	-9	13	0	0	0	0	0
SpRY-ABE8e	R2	ACAAACACAACTCCTCCGC	GCA	13	0	13	0	0	0	0	0
SpRY-ABE8e	R2	ACAAACACAACTCCTCCGC	GCA	13	2	12	0	1	0	0.0769231	1
SpRY-ABE8e	R2	ACAAACACAACTCCTCCGC	GCA	13	3	12	0	1	0	0.0769231	1
SpRY-ABE8e	R2	ACAAACACAACTCCTCCGC	GCA	13	4	12	0	1	0	0.0769231	1
SpRY-ABE8e	R2	ACAAACACAACTCCTCCGC	GCA	13	6	9	0	4	0	0.3076923076923077	1
SpRY-ABE8e	R2	ACAAACACAACTCCTCCGC	GCA	13	8	12	0	1	0	0.0769231	1
SpRY-ABE8e	R2	ACAAACACAACTCCTCCGC	GCA	13	9	13	0	0	0	0	0
SpRY-ABE8e	R2	ACAAACACAACTCCTCCGC	GCA	13	21	13	0	0	0	0	0
SpRY-ABE8e	R2	ACAAACACAACTCCTCCGC	GCA	13	22	13	0	0	0	0	0
SpRY-ABE8e	R2	ACTTCTTCATCGTTGACCG	CCT	61	-9	61	0	0	0	0	0
SpRY-ABE8e	R2	ACTTCTTCATCGTTGACCG	CCT	61	-8	61	0	0	0	0	0
SpRY-ABE8e	R2	ACTTCTTCATCGTTGACCG	CCT	61	-6	61	0	0	0	0	0
SpRY-ABE8e	R2	ACTTCTTCATCGTTGACCG	CCT	61	-3	61	0	0	0	0	0
SpRY-ABE8e	R2	ACTTCTTCATCGTTGACCG	CCT	61	-2	61	0	0	0	0	0
SpRY-ABE8e	R2	ACTTCTTCATCGTTGACCG	CCT	61	0	61	0	0	0	0	0
SpRY-ABE8e	R2	ACTTCTTCATCGTTGACCG	CCT	61	8	61	0	0	0	0	0
SpRY-ABE8e	R2	ACTTCTTCATCGTTGACCG	CCT	61	15	61	0	0	0	0	0
SpRY-ABE8e	R2	ACTTCTTCATCGTTGACCG	CCT	61	23	61	0	0	0	0	0
SpRY-ABE8e	R2	ACTTCTTCATCGTTGACCG	CCT	61	24	61	0	0	0	0	0
SpRY-ABE8e	R2	GGCGTATCTCTTCATAGCC	TTA	62	-9	62	0	0	0	0	0
SpRY-ABE8e	R2	GGCGTATCTCTTCATAGCC	TTA	62	-6	62	0	0	0	0	0
SpRY-ABE8e	R2	GGCGTATCTCTTCATAGCC	TTA	62	-5	62	0	0	0	0	0
SpRY-ABE8e	R2	GGCGTATCTCTTCATAGCC	TTA	62	-2	62	0	0	0	0	0
SpRY-ABE8e	R2	GGCGTATCTCTTCATAGCC	TTA	62	5	60	0	2	0	0.0322581	1
SpRY-ABE8e	R2	GGCGTATCTCTTCATAGCC	TTA	62	13	62	0	0	0	0	0
SpRY-ABE8e	R2	GGCGTATCTCTTCATAGCC	TTA	62	15	62	0	0	0	0	0
SpRY-ABE8e	R2	GGCGTATCTCTTCATAGCC	TTA	62	21	62	0	0	0	0	0
SpRY-ABE8e	R2	GGCGTATCTCTTCATAGCC	TTA	62	25	62	0	0	0	0	0
SpRY-ABE8e	R2	ACACCCCCATCGGCGACGG	CCC	35	-9	35	0	0	0	0	0
SpRY-ABE8e	R2	ACACCCCCATCGGCGACGG	CCC	35	-6	35	0	0	0	0	0
SpRY-ABE8e	R2	ACACCCCCATCGGCGACGG	CCC	35	-3	35	0	0	0	0	0
SpRY-ABE8e	R2	ACACCCCCATCGGCGACGG	CCC	35	-1	35	0	0	0	0	0
SpRY-ABE8e	R2	ACACCCCCATCGGCGACGG	CCC	35	0	35	0	0	0	0	0
SpRY-ABE8e	R2	ACACCCCCATCGGCGACGG	CCC	35	2	26	0	9	0	0.2571428571428571	1
SpRY-ABE8e	R2	ACACCCCCATCGGCGACGG	CCC	35	8	35	0	0	0	0	0
SpRY-ABE8e	R2	ACACCCCCATCGGCGACGG	CCC	35	15	35	0	0	0	0	0
SpRY-ABE8e	R2	GTAAGACCTTTCGGTACTT	CGT	1	-9	1	0	0	0	0	0
SpRY-ABE8e	R2	GTAAGACCTTTCGGTACTT	CGT	1	2	1	0	0	0	0	0
SpRY-ABE8e	R2	GTAAGACCTTTCGGTACTT	CGT	1	3	1	0	0	0	0	0
SpRY-ABE8e	R2	GTAAGACCTTTCGGTACTT	CGT	1	5	1	0	0	0	0	0
SpRY-ABE8e	R2	GTAAGACCTTTCGGTACTT	CGT	1	15	1	0	0	0	0	0
SpRY-ABE8e	R2	GTAAGACCTTTCGGTACTT	CGT	1	24	1	0	0	0	0	0
SpRY-ABE8e	R2	GTAAGACCTTTCGGTACTT	CGT	1	26	1	0	0	0	0	0
SpRY-ABE8e	R2	GTAAGACCTTTCGGTACTT	CGT	1	27	1	0	0	0	0	0
SpRY-ABE8e	R2	GTAAGACCTTTCGGTACTT	CGT	1	28	1	0	0	0	0	0
SpRY-ABE8e	R2	GTCCGCCCTGAGCAAAGAC	CCC	323	-8	323	0	0	0	0	0
SpRY-ABE8e	R2	GTCCGCCCTGAGCAAAGAC	CCC	323	-5	323	0	0	0	0	0
SpRY-ABE8e	R2	GTCCGCCCTGAGCAAAGAC	CCC	323	-1	323	0	0	0	0	0
SpRY-ABE8e	R2	GTCCGCCCTGAGCAAAGAC	CCC	323	10	323	0	0	0	0	0
SpRY-ABE8e	R2	GTCCGCCCTGAGCAAAGAC	CCC	323	13	323	0	0	0	0	0
SpRY-ABE8e	R2	GTCCGCCCTGAGCAAAGAC	CCC	323	14	323	0	0	0	0	0
SpRY-ABE8e	R2	GTCCGCCCTGAGCAAAGAC	CCC	323	15	323	0	0	0	0	0
SpRY-ABE8e	R2	GTCCGCCCTGAGCAAAGAC	CCC	323	17	323	0	0	0	0	0
SpRY-ABE8e	R2	GTCCGCCCTGAGCAAAGAC	CCC	323	22	323	0	0	0	0	0
SpRY-ABE8e	R2	GTCCGCCCTGAGCAAAGAC	CCC	323	23	323	0	0	0	0	0
SpRY-ABE8e	R2	GTCCGCCCTGAGCAAAGAC	CCC	323	26	323	0	0	0	0	0
SpRY-ABE8e	R2	GTCCGCCCTGAGCAAAGAC	CCC	323	28	323	0	0	0	0	0
SpRY-ABE8e	R2	ATCCCGGCGGCGGTCACGA	ACT	2	-6	2	0	0	0	0	0
SpRY-ABE8e	R2	ATCCCGGCGGCGGTCACGA	ACT	2	-4	2	0	0	0	0	0
SpRY-ABE8e	R2	ATCCCGGCGGCGGTCACGA	ACT	2	0	2	0	0	0	0	0
SpRY-ABE8e	R2	ATCCCGGCGGCGGTCACGA	ACT	2	15	1	0	1	0	0.5	1
SpRY-ABE8e	R2	ATCCCGGCGGCGGTCACGA	ACT	2	18	2	0	0	0	0	0
SpRY-ABE8e	R2	ATCCCGGCGGCGGTCACGA	ACT	2	19	2	0	0	0	0	0
SpRY-ABE8e	R2	ATCCCGGCGGCGGTCACGA	ACT	2	24	2	0	0	0	0	0
SpRY-ABE8e	R2	ATCCCGGCGGCGGTCACGA	ACT	2	27	2	0	0	0	0	0
SpRY-ABE8e	R2	TCATGAACTCCTCTGGATC	TAC	3	-11	3	0	0	0	0	0
SpRY-ABE8e	R2	TCATGAACTCCTCTGGATC	TAC	3	-10	3	0	0	0	0	0
SpRY-ABE8e	R2	TCATGAACTCCTCTGGATC	TAC	3	-5	3	0	0	0	0	0
SpRY-ABE8e	R2	TCATGAACTCCTCTGGATC	TAC	3	-1	3	0	0	0	0	0
SpRY-ABE8e	R2	TCATGAACTCCTCTGGATC	TAC	3	2	2	0	1	0	0.3333333333333333	1
SpRY-ABE8e	R2	TCATGAACTCCTCTGGATC	TAC	3	5	3	0	0	0	0	0
SpRY-ABE8e	R2	TCATGAACTCCTCTGGATC	TAC	3	6	3	0	0	0	0	0
SpRY-ABE8e	R2	TCATGAACTCCTCTGGATC	TAC	3	16	3	0	0	0	0	0
SpRY-ABE8e	R2	TCATGAACTCCTCTGGATC	TAC	3	20	3	0	0	0	0	0
SpRY-ABE8e	R2	TCTTAATGTATAGATTTGA	AGA	19	-11	19	0	0	0	0	0
SpRY-ABE8e	R2	TCTTAATGTATAGATTTGA	AGA	19	-5	19	0	0	0	0	0
SpRY-ABE8e	R2	TCTTAATGTATAGATTTGA	AGA	19	4	19	0	0	0	0	0
SpRY-ABE8e	R2	TCTTAATGTATAGATTTGA	AGA	19	5	19	0	0	0	0	0
SpRY-ABE8e	R2	TCTTAATGTATAGATTTGA	AGA	19	9	19	0	0	0	0	0
SpRY-ABE8e	R2	TCTTAATGTATAGATTTGA	AGA	19	11	19	0	0	0	0	0
SpRY-ABE8e	R2	TCTTAATGTATAGATTTGA	AGA	19	13	19	0	0	0	0	0
SpRY-ABE8e	R2	TCTTAATGTATAGATTTGA	AGA	19	18	19	0	0	0	0	0
SpRY-ABE8e	R2	TCTTAATGTATAGATTTGA	AGA	19	19	19	0	0	0	0	0
SpRY-ABE8e	R2	TCTTAATGTATAGATTTGA	AGA	19	21	19	0	0	0	0	0
SpRY-ABE8e	R2	TCTTAATGTATAGATTTGA	AGA	19	22	19	0	0	0	0	0
SpRY-ABE8e	R2	TCTTAATGTATAGATTTGA	AGA	19	24	19	0	0	0	0	0
SpRY-ABE8e	R2	CGATGACGCCGGTGAACTT	CCC	81	-1	81	0	0	0	0	0
SpRY-ABE8e	R2	CGATGACGCCGGTGAACTT	CCC	81	2	81	0	0	0	0	0
SpRY-ABE8e	R2	CGATGACGCCGGTGAACTT	CCC	81	5	81	0	0	0	0	0
SpRY-ABE8e	R2	CGATGACGCCGGTGAACTT	CCC	81	14	81	0	0	0	0	0
SpRY-ABE8e	R2	CGATGACGCCGGTGAACTT	CCC	81	15	81	0	0	0	0	0
SpRY-ABE8e	R2	TGCCCCAGGATGTTGCCGT	CCT	71	-11	71	0	0	0	0	0
SpRY-ABE8e	R2	TGCCCCAGGATGTTGCCGT	CCT	71	-6	71	0	0	0	0	0
SpRY-ABE8e	R2	TGCCCCAGGATGTTGCCGT	CCT	71	6	36	0	35	0	0.49295774647887325	1
SpRY-ABE8e	R2	TGCCCCAGGATGTTGCCGT	CCT	71	9	71	0	0	0	0	0
SpRY-ABE8e	R2	TGCCCCAGGATGTTGCCGT	CCT	71	27	71	0	0	0	0	0
SpRY-ABE8e	R2	TGCCCCAGGATGTTGCCGT	CCT	71	28	71	0	0	0	0	0
SpRY-ABE8e	R2	CGATTTTGTGCCAGAGTCC	TTC	39	-8	39	0	0	0	0	0
SpRY-ABE8e	R2	CGATTTTGTGCCAGAGTCC	TTC	39	-7	39	0	0	0	0	0
SpRY-ABE8e	R2	CGATTTTGTGCCAGAGTCC	TTC	39	-4	39	0	0	0	0	0
SpRY-ABE8e	R2	CGATTTTGTGCCAGAGTCC	TTC	39	-3	39	0	0	0	0	0
SpRY-ABE8e	R2	CGATTTTGTGCCAGAGTCC	TTC	39	-1	39	0	0	0	0	0
SpRY-ABE8e	R2	CGATTTTGTGCCAGAGTCC	TTC	39	2	38	0	1	0	0.025641	1
SpRY-ABE8e	R2	CGATTTTGTGCCAGAGTCC	TTC	39	12	39	0	0	0	0	0
SpRY-ABE8e	R2	CGATTTTGTGCCAGAGTCC	TTC	39	14	39	0	0	0	0	0
SpRY-ABE8e	R2	CGATTTTGTGCCAGAGTCC	TTC	39	23	39	0	0	0	0	0
SpRY-ABE8e	R2	CGATTTTGTGCCAGAGTCC	TTC	39	25	39	0	0	0	0	0
SpRY-ABE8e	R2	TGTGATCGCGCTTCTCGTT	GGG	67	-10	67	0	0	0	0	0
SpRY-ABE8e	R2	TGTGATCGCGCTTCTCGTT	GGG	67	-7	67	0	0	0	0	0
SpRY-ABE8e	R2	TGTGATCGCGCTTCTCGTT	GGG	67	-4	67	0	0	0	0	0
SpRY-ABE8e	R2	TGTGATCGCGCTTCTCGTT	GGG	67	-1	65	0	2	0	0.029850746268656716	1
SpRY-ABE8e	R2	TGTGATCGCGCTTCTCGTT	GGG	67	4	4	0	63	0	0.9402985074626866	1
SpRY-ABE8e	R2	TTGTTTTGGAGCACGGAAA	GAC	19	9	17	0	2	0	0.10526315789473684	1
SpRY-ABE8e	R2	TTGTTTTGGAGCACGGAAA	GAC	19	12	19	0	0	0	0	0
SpRY-ABE8e	R2	TTGTTTTGGAGCACGGAAA	GAC	19	16	19	0	0	0	0	0
SpRY-ABE8e	R2	TTGTTTTGGAGCACGGAAA	GAC	19	17	19	0	0	0	0	0
SpRY-ABE8e	R2	TTGTTTTGGAGCACGGAAA	GAC	19	18	19	0	0	0	0	0
SpRY-ABE8e	R2	TTGTTTTGGAGCACGGAAA	GAC	19	20	19	0	0	0	0	0
SpRY-ABE8e	R2	TTGTTTTGGAGCACGGAAA	GAC	19	23	19	0	0	0	0	0
SpRY-ABE8e	R2	TTGTTTTGGAGCACGGAAA	GAC	19	26	19	0	0	0	0	0
SpRY-ABE8e	R2	TGCGCGGAGGAGTTGTGTT	TGT	23	-7	23	0	0	0	0	0
SpRY-ABE8e	R2	TGCGCGGAGGAGTTGTGTT	TGT	23	-6	23	0	0	0	0	0
SpRY-ABE8e	R2	TGCGCGGAGGAGTTGTGTT	TGT	23	-5	23	0	0	0	0	0
SpRY-ABE8e	R2	TGCGCGGAGGAGTTGTGTT	TGT	23	-4	23	0	0	0	0	0
SpRY-ABE8e	R2	TGCGCGGAGGAGTTGTGTT	TGT	23	-3	23	0	0	0	0	0
SpRY-ABE8e	R2	TGCGCGGAGGAGTTGTGTT	TGT	23	7	23	0	0	0	0	0
SpRY-ABE8e	R2	TGCGCGGAGGAGTTGTGTT	TGT	23	10	23	0	0	0	0	0
SpRY-ABE8e	R2	TGCGCGGAGGAGTTGTGTT	TGT	23	24	23	0	0	0	0	0
SpRY-ABE8e	R2	TGCGCGGAGGAGTTGTGTT	TGT	23	27	23	0	0	0	0	0
SpRY-ABE8e	R2	TGCGCGGAGGAGTTGTGTT	TGT	23	28	23	0	0	0	0	0
SpRY-ABE8e	R2	GACCATGTGATCGCGCTTC	TCG	48	-11	48	0	0	0	0	0
SpRY-ABE8e	R2	GACCATGTGATCGCGCTTC	TCG	48	-10	48	0	0	0	0	0
SpRY-ABE8e	R2	GACCATGTGATCGCGCTTC	TCG	48	-5	48	0	0	0	0	0
SpRY-ABE8e	R2	GACCATGTGATCGCGCTTC	TCG	48	-2	48	0	0	0	0	0
SpRY-ABE8e	R2	GACCATGTGATCGCGCTTC	TCG	48	1	48	0	0	0	0	0
SpRY-ABE8e	R2	GACCATGTGATCGCGCTTC	TCG	48	4	48	0	0	0	0	0
SpRY-ABE8e	R2	GACCATGTGATCGCGCTTC	TCG	48	9	48	0	0	0	0	0
SpRY-ABE8e	R2	CTACCTCCCGGTTTTAATG	AAT	18	-9	18	0	0	0	0	0
SpRY-ABE8e	R2	CTACCTCCCGGTTTTAATG	AAT	18	-7	18	0	0	0	0	0
SpRY-ABE8e	R2	CTACCTCCCGGTTTTAATG	AAT	18	-2	18	0	0	0	0	0
SpRY-ABE8e	R2	CTACCTCCCGGTTTTAATG	AAT	18	2	7	0	11	0	0.6111111111111112	1
SpRY-ABE8e	R2	CTACCTCCCGGTTTTAATG	AAT	18	15	18	0	0	0	0	0
SpRY-ABE8e	R2	CTACCTCCCGGTTTTAATG	AAT	18	16	18	0	0	0	0	0
SpRY-ABE8e	R2	CTACCTCCCGGTTTTAATG	AAT	18	19	18	0	0	0	0	0
SpRY-ABE8e	R2	CTACCTCCCGGTTTTAATG	AAT	18	20	18	0	0	0	0	0
SpRY-ABE8e	R2	CTACCTCCCGGTTTTAATG	AAT	18	22	18	0	0	0	0	0
SpRY-ABE8e	R2	CTACCTCCCGGTTTTAATG	AAT	18	25	18	0	0	0	0	0
SpRY-ABE8e	R2	CGACGCAAGAAAAATCAGA	GAG	5	-11	5	0	0	0	0	0
SpRY-ABE8e	R2	CGACGCAAGAAAAATCAGA	GAG	5	-6	5	0	0	0	0	0
SpRY-ABE8e	R2	CGACGCAAGAAAAATCAGA	GAG	5	-5	5	0	0	0	0	0
SpRY-ABE8e	R2	CGACGCAAGAAAAATCAGA	GAG	5	-4	5	0	0	0	0	0
SpRY-ABE8e	R2	CGACGCAAGAAAAATCAGA	GAG	5	-3	5	0	0	0	0	0
SpRY-ABE8e	R2	CGACGCAAGAAAAATCAGA	GAG	5	2	5	0	0	0	0	0
SpRY-ABE8e	R2	CGACGCAAGAAAAATCAGA	GAG	5	6	5	0	0	0	0	0
SpRY-ABE8e	R2	CGACGCAAGAAAAATCAGA	GAG	5	7	5	0	0	0	0	0
SpRY-ABE8e	R2	CGACGCAAGAAAAATCAGA	GAG	5	9	5	0	0	0	0	0
SpRY-ABE8e	R2	CGACGCAAGAAAAATCAGA	GAG	5	10	5	0	0	0	0	0
SpRY-ABE8e	R2	CGACGCAAGAAAAATCAGA	GAG	5	11	5	0	0	0	0	0
SpRY-ABE8e	R2	CGACGCAAGAAAAATCAGA	GAG	5	12	5	0	0	0	0	0
SpRY-ABE8e	R2	CGACGCAAGAAAAATCAGA	GAG	5	13	5	0	0	0	0	0
SpRY-ABE8e	R2	CGACGCAAGAAAAATCAGA	GAG	5	16	5	0	0	0	0	0
SpRY-ABE8e	R2	CGACGCAAGAAAAATCAGA	GAG	5	18	5	0	0	0	0	0
SpRY-ABE8e	R2	CGACGCAAGAAAAATCAGA	GAG	5	20	5	0	0	0	0	0
SpRY-ABE8e	R2	CGACGCAAGAAAAATCAGA	GAG	5	22	5	0	0	0	0	0
SpRY-ABE8e	R2	CGACGCAAGAAAAATCAGA	GAG	5	28	5	0	0	0	0	0
SpRY-ABE8e	R2	CACGTTCATTATAAATGTC	GTT	132	-7	132	0	0	0	0	0
SpRY-ABE8e	R2	CACGTTCATTATAAATGTC	GTT	132	-4	132	0	0	0	0	0
SpRY-ABE8e	R2	CACGTTCATTATAAATGTC	GTT	132	-3	132	0	0	0	0	0
SpRY-ABE8e	R2	CACGTTCATTATAAATGTC	GTT	132	1	132	0	0	0	0	0
SpRY-ABE8e	R2	CACGTTCATTATAAATGTC	GTT	132	7	132	0	0	0	0	0
SpRY-ABE8e	R2	CACGTTCATTATAAATGTC	GTT	132	10	132	0	0	0	0	0
SpRY-ABE8e	R2	CACGTTCATTATAAATGTC	GTT	132	12	132	0	0	0	0	0
SpRY-ABE8e	R2	CACGTTCATTATAAATGTC	GTT	132	13	132	0	0	0	0	0
SpRY-ABE8e	R2	CACGTTCATTATAAATGTC	GTT	132	14	132	0	0	0	0	0
SpRY-ABE8e	R2	TTACTGGGACGAAGACGAA	CAC	17	-9	17	0	0	0	0	0
SpRY-ABE8e	R2	TTACTGGGACGAAGACGAA	CAC	17	-7	17	0	0	0	0	0
SpRY-ABE8e	R2	TTACTGGGACGAAGACGAA	CAC	17	-5	17	0	0	0	0	0
SpRY-ABE8e	R2	TTACTGGGACGAAGACGAA	CAC	17	-3	17	0	0	0	0	0
SpRY-ABE8e	R2	TTACTGGGACGAAGACGAA	CAC	17	2	12	0	5	0	0.29411764705882354	1
SpRY-ABE8e	R2	TTACTGGGACGAAGACGAA	CAC	17	8	17	0	0	0	0	0
SpRY-ABE8e	R2	TTACTGGGACGAAGACGAA	CAC	17	11	17	0	0	0	0	0
SpRY-ABE8e	R2	TTACTGGGACGAAGACGAA	CAC	17	12	17	0	0	0	0	0
SpRY-ABE8e	R2	TTACTGGGACGAAGACGAA	CAC	17	14	17	0	0	0	0	0
SpRY-ABE8e	R2	TTACTGGGACGAAGACGAA	CAC	17	17	17	0	0	0	0	0
SpRY-ABE8e	R2	TTACTGGGACGAAGACGAA	CAC	17	18	17	0	0	0	0	0
SpRY-ABE8e	R2	TTACTGGGACGAAGACGAA	CAC	17	20	17	0	0	0	0	0
SpRY-ABE8e	R2	TTACTGGGACGAAGACGAA	CAC	17	28	17	0	0	0	0	0
SpRY-ABE8e	R2	ATTTTTGGCAATCAAATCA	TTC	36	-9	36	0	0	0	0	0
SpRY-ABE8e	R2	ATTTTTGGCAATCAAATCA	TTC	36	-7	36	0	0	0	0	0
SpRY-ABE8e	R2	ATTTTTGGCAATCAAATCA	TTC	36	-5	36	0	0	0	0	0
SpRY-ABE8e	R2	ATTTTTGGCAATCAAATCA	TTC	36	0	36	0	0	0	0	0
SpRY-ABE8e	R2	ATTTTTGGCAATCAAATCA	TTC	36	9	36	0	0	0	0	0
SpRY-ABE8e	R2	ATTTTTGGCAATCAAATCA	TTC	36	10	36	0	0	0	0	0
SpRY-ABE8e	R2	ATTTTTGGCAATCAAATCA	TTC	36	13	36	0	0	0	0	0
SpRY-ABE8e	R2	ATTTTTGGCAATCAAATCA	TTC	36	14	36	0	0	0	0	0
SpRY-ABE8e	R2	ATTTTTGGCAATCAAATCA	TTC	36	15	36	0	0	0	0	0
SpRY-ABE8e	R2	ATTTTTGGCAATCAAATCA	TTC	36	18	36	0	0	0	0	0
SpRY-ABE8e	R2	ATTTTTGGCAATCAAATCA	TTC	36	25	36	0	0	0	0	0
SpRY-ABE8e	R2	ATTTTTGGCAATCAAATCA	TTC	36	27	36	0	0	0	0	0
SpRY-ABE8e	R2	ATTGCTTTTACAGATGCAC	ATA	142	-4	142	0	0	0	0	0
SpRY-ABE8e	R2	ATTGCTTTTACAGATGCAC	ATA	142	-3	142	0	0	0	0	0
SpRY-ABE8e	R2	ATTGCTTTTACAGATGCAC	ATA	142	-1	142	0	0	0	0	0
SpRY-ABE8e	R2	ATTGCTTTTACAGATGCAC	ATA	142	0	142	0	0	0	0	0
SpRY-ABE8e	R2	ATTGCTTTTACAGATGCAC	ATA	142	9	142	0	0	0	0	0
SpRY-ABE8e	R2	ATTGCTTTTACAGATGCAC	ATA	142	11	142	0	0	0	0	0
SpRY-ABE8e	R2	ATTGCTTTTACAGATGCAC	ATA	142	13	142	0	0	0	0	0
SpRY-ABE8e	R2	ATTGCTTTTACAGATGCAC	ATA	142	17	142	0	0	0	0	0
SpRY-ABE8e	R2	ATTGCTTTTACAGATGCAC	ATA	142	19	142	0	0	0	0	0
SpRY-ABE8e	R2	ATTGCTTTTACAGATGCAC	ATA	142	21	142	0	0	0	0	0
SpRY-ABE8e	R2	ATTGCTTTTACAGATGCAC	ATA	142	25	137	4	1	0	0.00704225	0.2
SpRY-ABE8e	R2	CAAAATCGTATTCATTAAA	ACC	23	-9	23	0	0	0	0	0
SpRY-ABE8e	R2	CAAAATCGTATTCATTAAA	ACC	23	-1	23	0	0	0	0	0
SpRY-ABE8e	R2	CAAAATCGTATTCATTAAA	ACC	23	1	23	0	0	0	0	0
SpRY-ABE8e	R2	CAAAATCGTATTCATTAAA	ACC	23	2	23	0	0	0	0	0
SpRY-ABE8e	R2	CAAAATCGTATTCATTAAA	ACC	23	3	23	0	0	0	0	0
SpRY-ABE8e	R2	CAAAATCGTATTCATTAAA	ACC	23	4	23	0	0	0	0	0
SpRY-ABE8e	R2	CAAAATCGTATTCATTAAA	ACC	23	9	23	0	0	0	0	0
SpRY-ABE8e	R2	CAAAATCGTATTCATTAAA	ACC	23	13	23	0	0	0	0	0
SpRY-ABE8e	R2	CAAAATCGTATTCATTAAA	ACC	23	16	23	0	0	0	0	0
SpRY-ABE8e	R2	CAAAATCGTATTCATTAAA	ACC	23	17	23	0	0	0	0	0
SpRY-ABE8e	R2	CAAAATCGTATTCATTAAA	ACC	23	18	23	0	0	0	0	0
SpRY-ABE8e	R2	CAAAATCGTATTCATTAAA	ACC	23	19	23	0	0	0	0	0
SpRY-ABE8e	R2	CAAAATCGTATTCATTAAA	ACC	23	25	23	0	0	0	0	0
SpRY-ABE8e	R2	ACAAGTTCAGCGTGTCCGG	CGA	39	-8	39	0	0	0	0	0
SpRY-ABE8e	R2	ACAAGTTCAGCGTGTCCGG	CGA	39	-7	39	0	0	0	0	0
SpRY-ABE8e	R2	ACAAGTTCAGCGTGTCCGG	CGA	39	-6	39	0	0	0	0	0
SpRY-ABE8e	R2	ACAAGTTCAGCGTGTCCGG	CGA	39	0	39	0	0	0	0	0
SpRY-ABE8e	R2	ACAAGTTCAGCGTGTCCGG	CGA	39	2	15	0	24	0	0.6153846153846154	1
SpRY-ABE8e	R2	ACAAGTTCAGCGTGTCCGG	CGA	39	3	39	0	0	0	0	0
SpRY-ABE8e	R2	ACAAGTTCAGCGTGTCCGG	CGA	39	8	39	0	0	0	0	0
SpRY-ABE8e	R2	ACAAGTTCAGCGTGTCCGG	CGA	39	21	39	0	0	0	0	0
SpRY-ABE8e	R2	ACAAGTTCAGCGTGTCCGG	CGA	39	27	39	0	0	0	0	0
SpRY-ABE8e	R2	ATATGGGCTCACTGAGACT	ACA	42	-11	42	0	0	0	0	0
SpRY-ABE8e	R2	ATATGGGCTCACTGAGACT	ACA	42	-8	42	0	0	0	0	0
SpRY-ABE8e	R2	ATATGGGCTCACTGAGACT	ACA	42	-4	42	0	0	0	0	0
SpRY-ABE8e	R2	ATATGGGCTCACTGAGACT	ACA	42	-3	42	0	0	0	0	0
SpRY-ABE8e	R2	ATATGGGCTCACTGAGACT	ACA	42	0	42	0	0	0	0	0
SpRY-ABE8e	R2	ATATGGGCTCACTGAGACT	ACA	42	2	17	0	25	0	0.5952380952380952	1
SpRY-ABE8e	R2	ATATGGGCTCACTGAGACT	ACA	42	10	34	0	8	0	0.19047619047619047	1
SpRY-ABE8e	R2	ATATGGGCTCACTGAGACT	ACA	42	14	42	0	0	0	0	0
SpRY-ABE8e	R2	ATATGGGCTCACTGAGACT	ACA	42	16	42	0	0	0	0	0
SpRY-ABE8e	R2	ATATGGGCTCACTGAGACT	ACA	42	19	42	0	0	0	0	0
SpRY-ABE8e	R2	ATATGGGCTCACTGAGACT	ACA	42	21	42	0	0	0	0	0
SpRY-ABE8e	R2	ATATGGGCTCACTGAGACT	ACA	42	24	42	0	0	0	0	0
SpRY-ABE8e	R2	ATATGGGCTCACTGAGACT	ACA	42	28	42	0	0	0	0	0
SpRY-ABE8e	R2	CCCGACCACATGAAGCAGC	ACG	28	-9	28	0	0	0	0	0
SpRY-ABE8e	R2	CCCGACCACATGAAGCAGC	ACG	28	-2	28	0	0	0	0	0
SpRY-ABE8e	R2	CCCGACCACATGAAGCAGC	ACG	28	4	28	0	0	0	0	0
SpRY-ABE8e	R2	CCCGACCACATGAAGCAGC	ACG	28	7	28	0	0	0	0	0
SpRY-ABE8e	R2	CCCGACCACATGAAGCAGC	ACG	28	9	28	0	0	0	0	0
SpRY-ABE8e	R2	CCCGACCACATGAAGCAGC	ACG	28	12	28	0	0	0	0	0
SpRY-ABE8e	R2	CCCGACCACATGAAGCAGC	ACG	28	13	28	0	0	0	0	0
SpRY-ABE8e	R2	CCCGACCACATGAAGCAGC	ACG	28	16	28	0	0	0	0	0
SpRY-ABE8e	R2	CCCGACCACATGAAGCAGC	ACG	28	19	28	0	0	0	0	0
SpRY-ABE8e	R2	CCCGACCACATGAAGCAGC	ACG	28	22	28	0	0	0	0	0
SpRY-ABE8e	R2	GTAGTAAACATTCCAAAAC	CGT	27	-11	27	0	0	0	0	0
SpRY-ABE8e	R2	GTAGTAAACATTCCAAAAC	CGT	27	-10	27	0	0	0	0	0
SpRY-ABE8e	R2	GTAGTAAACATTCCAAAAC	CGT	27	-8	27	0	0	0	0	0
SpRY-ABE8e	R2	GTAGTAAACATTCCAAAAC	CGT	27	-3	27	0	0	0	0	0
SpRY-ABE8e	R2	GTAGTAAACATTCCAAAAC	CGT	27	2	18	0	9	0	0.3333333333333333	1
SpRY-ABE8e	R2	GTAGTAAACATTCCAAAAC	CGT	27	5	18	0	9	0	0.3333333333333333	1
SpRY-ABE8e	R2	GTAGTAAACATTCCAAAAC	CGT	27	6	25	0	2	0	0.0740741	1
SpRY-ABE8e	R2	GTAGTAAACATTCCAAAAC	CGT	27	7	27	0	0	0	0	0
SpRY-ABE8e	R2	GTAGTAAACATTCCAAAAC	CGT	27	9	22	0	5	0	0.18518518518518517	1
SpRY-ABE8e	R2	GTAGTAAACATTCCAAAAC	CGT	27	14	27	0	0	0	0	0
SpRY-ABE8e	R2	GTAGTAAACATTCCAAAAC	CGT	27	15	27	0	0	0	0	0
SpRY-ABE8e	R2	GTAGTAAACATTCCAAAAC	CGT	27	16	27	0	0	0	0	0
SpRY-ABE8e	R2	GTAGTAAACATTCCAAAAC	CGT	27	17	27	0	0	0	0	0
SpRY-ABE8e	R2	GTAGTAAACATTCCAAAAC	CGT	27	23	27	0	0	0	0	0
SpRY-ABE8e	R2	GTAGTAAACATTCCAAAAC	CGT	27	27	27	0	0	0	0	0
SpRY-ABE8e	R2	GTAGTAAACATTCCAAAAC	CGT	27	28	27	0	0	0	0	0
SpRY-ABE8e	R2	GCCCATATCGTTTCATAGC	TTC	187	-11	187	0	0	0	0	0
SpRY-ABE8e	R2	GCCCATATCGTTTCATAGC	TTC	187	-5	187	0	0	0	0	0
SpRY-ABE8e	R2	GCCCATATCGTTTCATAGC	TTC	187	-1	187	0	0	0	0	0
SpRY-ABE8e	R2	GCCCATATCGTTTCATAGC	TTC	187	4	187	0	0	0	0	0
SpRY-ABE8e	R2	GCCCATATCGTTTCATAGC	TTC	187	6	187	0	0	0	0	0
SpRY-ABE8e	R2	GCCCATATCGTTTCATAGC	TTC	187	14	187	0	0	0	0	0
SpRY-ABE8e	R2	GCCCATATCGTTTCATAGC	TTC	187	16	187	0	0	0	0	0
SpRY-ABE8e	R2	GCCCATATCGTTTCATAGC	TTC	187	26	186	1	0	0	0	0
SpRY-ABE8e	R2	GCCCATATCGTTTCATAGC	TTC	187	27	181	5	1	0	0.00534759	0.16666666666666666
SpRY-ABE8e	R2	TGGCCTTTATGAGGATCTC	TCT	5	8	5	0	0	0	0	0
SpRY-ABE8e	R2	TGGCCTTTATGAGGATCTC	TCT	5	11	5	0	0	0	0	0
SpRY-ABE8e	R2	TGGCCTTTATGAGGATCTC	TCT	5	14	5	0	0	0	0	0
SpRY-ABE8e	R2	TGGCCTTTATGAGGATCTC	TCT	5	23	5	0	0	0	0	0
SpRY-ABE8e	R2	ATCTCACGCAGGCAGTTCT	ATG	40	-8	40	0	0	0	0	0
SpRY-ABE8e	R2	ATCTCACGCAGGCAGTTCT	ATG	40	-3	40	0	0	0	0	0
SpRY-ABE8e	R2	ATCTCACGCAGGCAGTTCT	ATG	40	-1	40	0	0	0	0	0
SpRY-ABE8e	R2	ATCTCACGCAGGCAGTTCT	ATG	40	0	40	0	0	0	0	0
SpRY-ABE8e	R2	ATCTCACGCAGGCAGTTCT	ATG	40	5	33	0	7	0	0.175	1
SpRY-ABE8e	R2	ATCTCACGCAGGCAGTTCT	ATG	40	9	40	0	0	0	0	0
SpRY-ABE8e	R2	ATCTCACGCAGGCAGTTCT	ATG	40	13	40	0	0	0	0	0
SpRY-ABE8e	R2	ATCTCACGCAGGCAGTTCT	ATG	40	19	40	0	0	0	0	0
SpRY-ABE8e	R2	ATCTCACGCAGGCAGTTCT	ATG	40	22	40	0	0	0	0	0
SpRY-ABE8e	R2	ATCTCACGCAGGCAGTTCT	ATG	40	26	40	0	0	0	0	0
SpRY-ABE8e	R2	ATCTCACGCAGGCAGTTCT	ATG	40	28	40	0	0	0	0	0
SpRY-ABE8e	R2	GGCTCACTGAGACTACATC	AGC	107	-9	107	0	0	0	0	0
SpRY-ABE8e	R2	GGCTCACTGAGACTACATC	AGC	107	-8	107	0	0	0	0	0
SpRY-ABE8e	R2	GGCTCACTGAGACTACATC	AGC	107	-5	107	0	0	0	0	0
SpRY-ABE8e	R2	GGCTCACTGAGACTACATC	AGC	107	-3	107	0	0	0	0	0
SpRY-ABE8e	R2	GGCTCACTGAGACTACATC	AGC	107	5	34	0	73	0	0.6822429906542056	1
SpRY-ABE8e	R2	GGCTCACTGAGACTACATC	AGC	107	9	107	0	0	0	0	0
SpRY-ABE8e	R2	GGCTCACTGAGACTACATC	AGC	107	11	107	0	0	0	0	0
SpRY-ABE8e	R2	GGCTCACTGAGACTACATC	AGC	107	14	107	0	0	0	0	0
SpRY-ABE8e	R2	GGCTCACTGAGACTACATC	AGC	107	16	107	0	0	0	0	0
SpRY-ABE8e	R2	GGCTCACTGAGACTACATC	AGC	107	19	107	0	0	0	0	0
SpRY-ABE8e	R2	GGCTCACTGAGACTACATC	AGC	107	23	107	0	0	0	0	0
SpRY-ABE8e	R2	TAGCTTACTGGGACGAAGA	CGA	101	-5	101	0	0	0	0	0
SpRY-ABE8e	R2	TAGCTTACTGGGACGAAGA	CGA	101	-3	101	0	0	0	0	0
SpRY-ABE8e	R2	TAGCTTACTGGGACGAAGA	CGA	101	-1	101	0	0	0	0	0
SpRY-ABE8e	R2	TAGCTTACTGGGACGAAGA	CGA	101	1	89	0	12	0	0.1188118811881188	1
SpRY-ABE8e	R2	TAGCTTACTGGGACGAAGA	CGA	101	6	27	0	74	0	0.7326732673267327	1
SpRY-ABE8e	R2	TAGCTTACTGGGACGAAGA	CGA	101	12	101	0	0	0	0	0
SpRY-ABE8e	R2	TAGCTTACTGGGACGAAGA	CGA	101	15	101	0	0	0	0	0
SpRY-ABE8e	R2	TAGCTTACTGGGACGAAGA	CGA	101	16	101	0	0	0	0	0
SpRY-ABE8e	R2	TAGCTTACTGGGACGAAGA	CGA	101	18	100	1	0	0	0	0
SpRY-ABE8e	R2	TAGCTTACTGGGACGAAGA	CGA	101	21	101	0	0	0	0	0
SpRY-ABE8e	R2	TAGCTTACTGGGACGAAGA	CGA	101	22	101	0	0	0	0	0
SpRY-ABE8e	R2	TAGCTTACTGGGACGAAGA	CGA	101	24	101	0	0	0	0	0
SpRY-ABE8e	R2	TTTAATGAATACGATTTTG	TGC	24	-10	24	0	0	0	0	0
SpRY-ABE8e	R2	TTTAATGAATACGATTTTG	TGC	24	3	22	0	2	0	0.0833333	1
SpRY-ABE8e	R2	TTTAATGAATACGATTTTG	TGC	24	4	24	0	0	0	0	0
SpRY-ABE8e	R2	TTTAATGAATACGATTTTG	TGC	24	7	24	0	0	0	0	0
SpRY-ABE8e	R2	TTTAATGAATACGATTTTG	TGC	24	8	24	0	0	0	0	0
SpRY-ABE8e	R2	TTTAATGAATACGATTTTG	TGC	24	10	24	0	0	0	0	0
SpRY-ABE8e	R2	TTTAATGAATACGATTTTG	TGC	24	13	24	0	0	0	0	0
SpRY-ABE8e	R2	TTTAATGAATACGATTTTG	TGC	24	23	24	0	0	0	0	0
SpRY-ABE8e	R2	TTTAATGAATACGATTTTG	TGC	24	25	24	0	0	0	0	0
SpRY-ABE8e	R2	ATGGAATGGAACAACACTT	AAA	21	-9	21	0	0	0	0	0
SpRY-ABE8e	R2	ATGGAATGGAACAACACTT	AAA	21	-8	21	0	0	0	0	0
SpRY-ABE8e	R2	ATGGAATGGAACAACACTT	AAA	21	-7	21	0	0	0	0	0
SpRY-ABE8e	R2	ATGGAATGGAACAACACTT	AAA	21	-6	21	0	0	0	0	0
SpRY-ABE8e	R2	ATGGAATGGAACAACACTT	AAA	21	0	21	0	0	0	0	0
SpRY-ABE8e	R2	ATGGAATGGAACAACACTT	AAA	21	4	5	0	16	0	0.7619047619047619	1
SpRY-ABE8e	R2	ATGGAATGGAACAACACTT	AAA	21	5	6	0	15	0	0.7142857142857143	1
SpRY-ABE8e	R2	ATGGAATGGAACAACACTT	AAA	21	9	17	0	4	0	0.19047619047619047	1
SpRY-ABE8e	R2	ATGGAATGGAACAACACTT	AAA	21	10	21	0	0	0	0	0
SpRY-ABE8e	R2	ATGGAATGGAACAACACTT	AAA	21	12	21	0	0	0	0	0
SpRY-ABE8e	R2	ATGGAATGGAACAACACTT	AAA	21	13	21	0	0	0	0	0
SpRY-ABE8e	R2	ATGGAATGGAACAACACTT	AAA	21	15	21	0	0	0	0	0
SpRY-ABE8e	R2	ATGGAATGGAACAACACTT	AAA	21	19	21	0	0	0	0	0
SpRY-ABE8e	R2	ATGGAATGGAACAACACTT	AAA	21	20	21	0	0	0	0	0
SpRY-ABE8e	R2	ATGGAATGGAACAACACTT	AAA	21	21	21	0	0	0	0	0
SpRY-ABE8e	R2	ATGGAATGGAACAACACTT	AAA	21	22	21	0	0	0	0	0
SpRY-ABE8e	R2	ATGGAATGGAACAACACTT	AAA	21	27	21	0	0	0	0	0
SpRY-ABE8e	R2	AGAACACCCCCATCGGCGA	CGG	65	-9	65	0	0	0	0	0
SpRY-ABE8e	R2	AGAACACCCCCATCGGCGA	CGG	65	-6	65	0	0	0	0	0
SpRY-ABE8e	R2	AGAACACCCCCATCGGCGA	CGG	65	-3	65	0	0	0	0	0
SpRY-ABE8e	R2	AGAACACCCCCATCGGCGA	CGG	65	0	65	0	0	0	0	0
SpRY-ABE8e	R2	AGAACACCCCCATCGGCGA	CGG	65	2	61	0	4	0	0.0615385	1
SpRY-ABE8e	R2	AGAACACCCCCATCGGCGA	CGG	65	3	56	0	9	0	0.13846153846153847	1
SpRY-ABE8e	R2	AGAACACCCCCATCGGCGA	CGG	65	5	33	0	32	0	0.49230769230769234	1
SpRY-ABE8e	R2	AGAACACCCCCATCGGCGA	CGG	65	11	65	0	0	0	0	0
SpRY-ABE8e	R2	AGAACACCCCCATCGGCGA	CGG	65	18	65	0	0	0	0	0
SpRY-ABE8e	R2	TGTGTGAGAGGTCCTATGA	TTA	45	-10	44	0	0	1	0	0
SpRY-ABE8e	R2	TGTGTGAGAGGTCCTATGA	TTA	45	-5	44	0	1	0	0.022222222222222223	1
SpRY-ABE8e	R2	TGTGTGAGAGGTCCTATGA	TTA	45	-4	45	0	0	0	0	0
SpRY-ABE8e	R2	TGTGTGAGAGGTCCTATGA	TTA	45	6	45	0	0	0	0	0
SpRY-ABE8e	R2	TGTGTGAGAGGTCCTATGA	TTA	45	8	45	0	0	0	0	0
SpRY-ABE8e	R2	TGTGTGAGAGGTCCTATGA	TTA	45	15	45	0	0	0	0	0
SpRY-ABE8e	R2	TGTGTGAGAGGTCCTATGA	TTA	45	18	45	0	0	0	0	0
SpRY-ABE8e	R2	TGTGTGAGAGGTCCTATGA	TTA	45	21	45	0	0	0	0	0
SpRY-ABE8e	R2	GACCTACGGCGTGCAGTGC	TTC	84	-8	84	0	0	0	0	0
SpRY-ABE8e	R2	GACCTACGGCGTGCAGTGC	TTC	84	-5	84	0	0	0	0	0
SpRY-ABE8e	R2	GACCTACGGCGTGCAGTGC	TTC	84	1	84	0	0	0	0	0
SpRY-ABE8e	R2	GACCTACGGCGTGCAGTGC	TTC	84	5	63	0	21	0	0.25	1
SpRY-ABE8e	R2	GACCTACGGCGTGCAGTGC	TTC	84	14	84	0	0	0	0	0
SpRY-ABE8e	R2	GACCTACGGCGTGCAGTGC	TTC	84	22	84	0	0	0	0	0
SpRY-ABE8e	R2	GGTTATGTAAACAATCCGG	AAG	43	-9	43	0	0	0	0	0
SpRY-ABE8e	R2	GGTTATGTAAACAATCCGG	AAG	43	-6	43	0	0	0	0	0
SpRY-ABE8e	R2	GGTTATGTAAACAATCCGG	AAG	43	4	34	0	9	0	0.20930232558139536	1
SpRY-ABE8e	R2	GGTTATGTAAACAATCCGG	AAG	43	8	43	0	0	0	0	0
SpRY-ABE8e	R2	GGTTATGTAAACAATCCGG	AAG	43	9	43	0	0	0	0	0
SpRY-ABE8e	R2	GGTTATGTAAACAATCCGG	AAG	43	10	43	0	0	0	0	0
SpRY-ABE8e	R2	GGTTATGTAAACAATCCGG	AAG	43	12	43	0	0	0	0	0
SpRY-ABE8e	R2	GGTTATGTAAACAATCCGG	AAG	43	13	43	0	0	0	0	0
SpRY-ABE8e	R2	GGTTATGTAAACAATCCGG	AAG	43	19	43	0	0	0	0	0
SpRY-ABE8e	R2	GGTTATGTAAACAATCCGG	AAG	43	20	43	0	0	0	0	0
SpRY-ABE8e	R2	GGTTATGTAAACAATCCGG	AAG	43	24	43	0	0	0	0	0
SpRY-ABE8e	R2	GGTTATGTAAACAATCCGG	AAG	43	27	43	0	0	0	0	0
SpRY-ABE8e	R2	GGTTATGTAAACAATCCGG	AAG	43	28	43	0	0	0	0	0
SpRY-ABE8e	R2	GGGCTGAATACAAATCACA	GAA	147	-9	147	0	0	0	0	0
SpRY-ABE8e	R2	GGGCTGAATACAAATCACA	GAA	147	-8	147	0	0	0	0	0
SpRY-ABE8e	R2	GGGCTGAATACAAATCACA	GAA	147	-7	147	0	0	0	0	0
SpRY-ABE8e	R2	GGGCTGAATACAAATCACA	GAA	147	-4	147	0	0	0	0	0
SpRY-ABE8e	R2	GGGCTGAATACAAATCACA	GAA	147	-2	147	0	0	0	0	0
SpRY-ABE8e	R2	GGGCTGAATACAAATCACA	GAA	147	6	145	0	2	0	0.013605442176870748	1
SpRY-ABE8e	R2	GGGCTGAATACAAATCACA	GAA	147	7	147	0	0	0	0	0
SpRY-ABE8e	R2	GGGCTGAATACAAATCACA	GAA	147	9	117	0	30	0	0.20408163265306123	1
SpRY-ABE8e	R2	GGGCTGAATACAAATCACA	GAA	147	11	147	0	0	0	0	0
SpRY-ABE8e	R2	GGGCTGAATACAAATCACA	GAA	147	12	147	0	0	0	0	0
SpRY-ABE8e	R2	GGGCTGAATACAAATCACA	GAA	147	13	147	0	0	0	0	0
SpRY-ABE8e	R2	GGGCTGAATACAAATCACA	GAA	147	16	147	0	0	0	0	0
SpRY-ABE8e	R2	GGGCTGAATACAAATCACA	GAA	147	18	147	0	0	0	0	0
SpRY-ABE8e	R2	GGGCTGAATACAAATCACA	GAA	147	20	147	0	0	0	0	0
SpRY-ABE8e	R2	GGGCTGAATACAAATCACA	GAA	147	21	147	0	0	0	0	0
SpRY-ABE8e	R2	ACCTCCCGGTTTTAATGAA	TAC	44	-11	44	0	0	0	0	0
SpRY-ABE8e	R2	ACCTCCCGGTTTTAATGAA	TAC	44	-9	44	0	0	0	0	0
SpRY-ABE8e	R2	ACCTCCCGGTTTTAATGAA	TAC	44	-4	44	0	0	0	0	0
SpRY-ABE8e	R2	ACCTCCCGGTTTTAATGAA	TAC	44	0	44	0	0	0	0	0
SpRY-ABE8e	R2	ACCTCCCGGTTTTAATGAA	TAC	44	13	44	0	0	0	0	0
SpRY-ABE8e	R2	ACCTCCCGGTTTTAATGAA	TAC	44	14	44	0	0	0	0	0
SpRY-ABE8e	R2	ACCTCCCGGTTTTAATGAA	TAC	44	17	44	0	0	0	0	0
SpRY-ABE8e	R2	ACCTCCCGGTTTTAATGAA	TAC	44	18	44	0	0	0	0	0
SpRY-ABE8e	R2	ACCTCCCGGTTTTAATGAA	TAC	44	20	44	0	0	0	0	0
SpRY-ABE8e	R2	ACCTCCCGGTTTTAATGAA	TAC	44	23	44	0	0	0	0	0
SpRY-ABE8e	R2	ACAATCCGGAAGCGACCAA	CGC	29	-6	29	0	0	0	0	0
SpRY-ABE8e	R2	ACAATCCGGAAGCGACCAA	CGC	29	-2	28	0	1	0	0.034482758620689655	1
SpRY-ABE8e	R2	ACAATCCGGAAGCGACCAA	CGC	29	-1	27	0	2	0	0.0689655	1
SpRY-ABE8e	R2	ACAATCCGGAAGCGACCAA	CGC	29	0	27	0	2	0	0.0689655	1
SpRY-ABE8e	R2	ACAATCCGGAAGCGACCAA	CGC	29	2	17	0	12	0	0.41379310344827586	1
SpRY-ABE8e	R2	ACAATCCGGAAGCGACCAA	CGC	29	3	21	0	8	0	0.27586206896551724	1
SpRY-ABE8e	R2	ACAATCCGGAAGCGACCAA	CGC	29	9	29	0	0	0	0	0
SpRY-ABE8e	R2	ACAATCCGGAAGCGACCAA	CGC	29	10	29	0	0	0	0	0
SpRY-ABE8e	R2	ACAATCCGGAAGCGACCAA	CGC	29	14	29	0	0	0	0	0
SpRY-ABE8e	R2	ACAATCCGGAAGCGACCAA	CGC	29	17	29	0	0	0	0	0
SpRY-ABE8e	R2	ACAATCCGGAAGCGACCAA	CGC	29	18	29	0	0	0	0	0
SpRY-ABE8e	R2	ACAATCCGGAAGCGACCAA	CGC	29	26	29	0	0	0	0	0
SpRY-ABE8e	R2	TGAAGAGAGTTTTCACTGC	ATA	96	-9	96	0	0	0	0	0
SpRY-ABE8e	R2	TGAAGAGAGTTTTCACTGC	ATA	96	-7	96	0	0	0	0	0
SpRY-ABE8e	R2	TGAAGAGAGTTTTCACTGC	ATA	96	-6	96	0	0	0	0	0
SpRY-ABE8e	R2	TGAAGAGAGTTTTCACTGC	ATA	96	-5	96	0	0	0	0	0
SpRY-ABE8e	R2	TGAAGAGAGTTTTCACTGC	ATA	96	-3	96	0	0	0	0	0
SpRY-ABE8e	R2	TGAAGAGAGTTTTCACTGC	ATA	96	-2	96	0	0	0	0	0
SpRY-ABE8e	R2	TGAAGAGAGTTTTCACTGC	ATA	96	2	87	0	9	0	0.09375	1
SpRY-ABE8e	R2	TGAAGAGAGTTTTCACTGC	ATA	96	3	96	0	0	0	0	0
SpRY-ABE8e	R2	TGAAGAGAGTTTTCACTGC	ATA	96	5	96	0	0	0	0	0
SpRY-ABE8e	R2	TGAAGAGAGTTTTCACTGC	ATA	96	7	96	0	0	0	0	0
SpRY-ABE8e	R2	TGAAGAGAGTTTTCACTGC	ATA	96	14	96	0	0	0	0	0
SpRY-ABE8e	R2	TGAAGAGAGTTTTCACTGC	ATA	96	19	96	0	0	0	0	0
SpRY-ABE8e	R2	TGAAGAGAGTTTTCACTGC	ATA	96	21	96	0	0	0	0	0
SpRY-ABE8e	R2	TGAAGAGAGTTTTCACTGC	ATA	96	24	96	0	0	0	0	0
SpRY-ABE8e	R2	TGAAGAGAGTTTTCACTGC	ATA	96	27	96	0	0	0	0	0
SpRY-ABE8e	R2	TGAGCAAAGACCCCAACGA	GAA	8	-9	8	0	0	0	0	0
SpRY-ABE8e	R2	TGAGCAAAGACCCCAACGA	GAA	8	2	8	0	0	0	0	0
SpRY-ABE8e	R2	TGAGCAAAGACCCCAACGA	GAA	8	5	4	0	4	0	0.5	1
SpRY-ABE8e	R2	TGAGCAAAGACCCCAACGA	GAA	8	6	8	0	0	0	0	0
SpRY-ABE8e	R2	TGAGCAAAGACCCCAACGA	GAA	8	7	8	0	0	0	0	0
SpRY-ABE8e	R2	TGAGCAAAGACCCCAACGA	GAA	8	9	8	0	0	0	0	0
SpRY-ABE8e	R2	TGAGCAAAGACCCCAACGA	GAA	8	14	8	0	0	0	0	0
SpRY-ABE8e	R2	TGAGCAAAGACCCCAACGA	GAA	8	15	8	0	0	0	0	0
SpRY-ABE8e	R2	TGAGCAAAGACCCCAACGA	GAA	8	18	8	0	0	0	0	0
SpRY-ABE8e	R2	TGAGCAAAGACCCCAACGA	GAA	8	20	8	0	0	0	0	0
SpRY-ABE8e	R2	TGAGCAAAGACCCCAACGA	GAA	8	21	8	0	0	0	0	0
SpRY-ABE8e	R2	TGAGCAAAGACCCCAACGA	GAA	8	27	8	0	0	0	0	0
SpRY-ABE8e	R2	CTATGTCTCCAGAATGTAG	CCA	103	-6	103	0	0	0	0	0
SpRY-ABE8e	R2	CTATGTCTCCAGAATGTAG	CCA	103	-3	103	0	0	0	0	0
SpRY-ABE8e	R2	CTATGTCTCCAGAATGTAG	CCA	103	-2	103	0	0	0	0	0
SpRY-ABE8e	R2	CTATGTCTCCAGAATGTAG	CCA	103	2	69	0	34	0	0.3300970873786408	1
SpRY-ABE8e	R2	CTATGTCTCCAGAATGTAG	CCA	103	10	101	0	2	0	0.019417475728155338	1
SpRY-ABE8e	R2	CTATGTCTCCAGAATGTAG	CCA	103	12	103	0	0	0	0	0
SpRY-ABE8e	R2	CTATGTCTCCAGAATGTAG	CCA	103	13	103	0	0	0	0	0
SpRY-ABE8e	R2	CTATGTCTCCAGAATGTAG	CCA	103	17	103	0	0	0	0	0
SpRY-ABE8e	R2	CTATGTCTCCAGAATGTAG	CCA	103	21	103	0	0	0	0	0
SpRY-ABE8e	R2	CTATGTCTCCAGAATGTAG	CCA	103	25	103	0	0	0	0	0
SpRY-ABE8e	R2	GATTTTGTGCCAGAGTCCT	TCG	21	-9	21	0	0	0	0	0
SpRY-ABE8e	R2	GATTTTGTGCCAGAGTCCT	TCG	21	-8	21	0	0	0	0	0
SpRY-ABE8e	R2	GATTTTGTGCCAGAGTCCT	TCG	21	-5	21	0	0	0	0	0
SpRY-ABE8e	R2	GATTTTGTGCCAGAGTCCT	TCG	21	-4	21	0	0	0	0	0
SpRY-ABE8e	R2	GATTTTGTGCCAGAGTCCT	TCG	21	-2	21	0	0	0	0	0
SpRY-ABE8e	R2	GATTTTGTGCCAGAGTCCT	TCG	21	1	21	0	0	0	0	0
SpRY-ABE8e	R2	GATTTTGTGCCAGAGTCCT	TCG	21	11	21	0	0	0	0	0
SpRY-ABE8e	R2	GATTTTGTGCCAGAGTCCT	TCG	21	13	21	0	0	0	0	0
SpRY-ABE8e	R2	GATTTTGTGCCAGAGTCCT	TCG	21	22	21	0	0	0	0	0
SpRY-ABE8e	R2	GATTTTGTGCCAGAGTCCT	TCG	21	24	21	0	0	0	0	0
SpRY-ABE8e	R2	GATTTTGTGCCAGAGTCCT	TCG	21	28	21	0	0	0	0	0
SpRY-ABE8e	R2	GGTCTTCCCGACGATGACG	CCG	22	-10	22	0	0	0	0	0
SpRY-ABE8e	R2	GGTCTTCCCGACGATGACG	CCG	22	-1	22	0	0	0	0	0
SpRY-ABE8e	R2	GGTCTTCCCGACGATGACG	CCG	22	10	22	0	0	0	0	0
SpRY-ABE8e	R2	GGTCTTCCCGACGATGACG	CCG	22	13	22	0	0	0	0	0
SpRY-ABE8e	R2	GGTCTTCCCGACGATGACG	CCG	22	16	22	0	0	0	0	0
SpRY-ABE8e	R2	GGTCTTCCCGACGATGACG	CCG	22	25	22	0	0	0	0	0
SpRY-ABE8e	R2	GGTCTTCCCGACGATGACG	CCG	22	26	22	0	0	0	0	0
SpRY-ABE8e	R2	GAGTGTAGTAAACATTCCA	AAA	7	-11	7	0	0	0	0	0
SpRY-ABE8e	R2	GAGTGTAGTAAACATTCCA	AAA	7	-8	7	0	0	0	0	0
SpRY-ABE8e	R2	GAGTGTAGTAAACATTCCA	AAA	7	-7	7	0	0	0	0	0
SpRY-ABE8e	R2	GAGTGTAGTAAACATTCCA	AAA	7	-6	7	0	0	0	0	0
SpRY-ABE8e	R2	GAGTGTAGTAAACATTCCA	AAA	7	-4	7	0	0	0	0	0
SpRY-ABE8e	R2	GAGTGTAGTAAACATTCCA	AAA	7	1	6	0	1	0	0.14285714285714285	1
SpRY-ABE8e	R2	GAGTGTAGTAAACATTCCA	AAA	7	6	5	0	2	0	0.2857142857142857	1
SpRY-ABE8e	R2	GAGTGTAGTAAACATTCCA	AAA	7	9	6	0	1	0	0.14285714285714285	1
SpRY-ABE8e	R2	GAGTGTAGTAAACATTCCA	AAA	7	10	7	0	0	0	0	0
SpRY-ABE8e	R2	GAGTGTAGTAAACATTCCA	AAA	7	11	7	0	0	0	0	0
SpRY-ABE8e	R2	GAGTGTAGTAAACATTCCA	AAA	7	13	7	0	0	0	0	0
SpRY-ABE8e	R2	GAGTGTAGTAAACATTCCA	AAA	7	18	7	0	0	0	0	0
SpRY-ABE8e	R2	GAGTGTAGTAAACATTCCA	AAA	7	19	7	0	0	0	0	0
SpRY-ABE8e	R2	GAGTGTAGTAAACATTCCA	AAA	7	20	7	0	0	0	0	0
SpRY-ABE8e	R2	GAGTGTAGTAAACATTCCA	AAA	7	21	7	0	0	0	0	0
SpRY-ABE8e	R2	GAGTGTAGTAAACATTCCA	AAA	7	27	7	0	0	0	0	0
SpRY-ABE8e	R2	CTCACTGAGACTACATCAG	CTA	115	-11	115	0	0	0	0	0
SpRY-ABE8e	R2	CTCACTGAGACTACATCAG	CTA	115	-10	115	0	0	0	0	0
SpRY-ABE8e	R2	CTCACTGAGACTACATCAG	CTA	115	-7	115	0	0	0	0	0
SpRY-ABE8e	R2	CTCACTGAGACTACATCAG	CTA	115	-5	115	0	0	0	0	0
SpRY-ABE8e	R2	CTCACTGAGACTACATCAG	CTA	115	3	39	0	76	0	0.6608695652173913	1
SpRY-ABE8e	R2	CTCACTGAGACTACATCAG	CTA	115	7	112	0	3	0	0.026087	1
SpRY-ABE8e	R2	CTCACTGAGACTACATCAG	CTA	115	9	112	0	3	0	0.026087	1
SpRY-ABE8e	R2	CTCACTGAGACTACATCAG	CTA	115	12	115	0	0	0	0	0
SpRY-ABE8e	R2	CTCACTGAGACTACATCAG	CTA	115	14	115	0	0	0	0	0
SpRY-ABE8e	R2	CTCACTGAGACTACATCAG	CTA	115	17	115	0	0	0	0	0
SpRY-ABE8e	R2	CTCACTGAGACTACATCAG	CTA	115	21	115	0	0	0	0	0
SpRY-ABE8e	R2	CTCACTGAGACTACATCAG	CTA	115	27	115	0	0	0	0	0
SpRY-ABE8e	R2	TTTACGTCGCCGTCCAGCT	CGA	67	-11	67	0	0	0	0	0
SpRY-ABE8e	R2	TTTACGTCGCCGTCCAGCT	CGA	67	3	21	0	46	0	0.6865671641791045	1
SpRY-ABE8e	R2	TTTACGTCGCCGTCCAGCT	CGA	67	15	67	0	0	0	0	0
SpRY-ABE8e	R2	TTTACGTCGCCGTCCAGCT	CGA	67	21	66	1	0	0	0	0
SpRY-ABE8e	R2	TTTACGTCGCCGTCCAGCT	CGA	67	24	67	0	0	0	0	0
SpRY-ABE8e	R2	TTTACGTCGCCGTCCAGCT	CGA	67	27	67	0	0	0	0	0
SpRY-ABE8e	R2	ACATCAGCTATTCTGATTA	CAC	55	-9	55	0	0	0	0	0
SpRY-ABE8e	R2	ACATCAGCTATTCTGATTA	CAC	55	-5	55	0	0	0	0	0
SpRY-ABE8e	R2	ACATCAGCTATTCTGATTA	CAC	55	-3	55	0	0	0	0	0
SpRY-ABE8e	R2	ACATCAGCTATTCTGATTA	CAC	55	0	44	0	11	0	0.2	1
SpRY-ABE8e	R2	ACATCAGCTATTCTGATTA	CAC	55	2	32	0	23	0	0.41818181818181815	1
SpRY-ABE8e	R2	ACATCAGCTATTCTGATTA	CAC	55	5	51	0	4	0	0.0727273	1
SpRY-ABE8e	R2	ACATCAGCTATTCTGATTA	CAC	55	9	55	0	0	0	0	0
SpRY-ABE8e	R2	ACATCAGCTATTCTGATTA	CAC	55	15	55	0	0	0	0	0
SpRY-ABE8e	R2	ACATCAGCTATTCTGATTA	CAC	55	18	55	0	0	0	0	0
SpRY-ABE8e	R2	ACATCAGCTATTCTGATTA	CAC	55	20	55	0	0	0	0	0
SpRY-ABE8e	R2	ACATCAGCTATTCTGATTA	CAC	55	25	55	0	0	0	0	0
SpRY-ABE8e	R2	GAGTCCTTCGATAGGGACA	AGA	36	-11	36	0	0	0	0	0
SpRY-ABE8e	R2	GAGTCCTTCGATAGGGACA	AGA	36	-1	36	0	0	0	0	0
SpRY-ABE8e	R2	GAGTCCTTCGATAGGGACA	AGA	36	1	24	0	12	0	0.3333333333333333	1
SpRY-ABE8e	R2	GAGTCCTTCGATAGGGACA	AGA	36	10	34	0	2	0	0.0555556	1
SpRY-ABE8e	R2	GAGTCCTTCGATAGGGACA	AGA	36	12	35	0	1	0	0.027777777777777776	1
SpRY-ABE8e	R2	GAGTCCTTCGATAGGGACA	AGA	36	16	36	0	0	0	0	0
SpRY-ABE8e	R2	GAGTCCTTCGATAGGGACA	AGA	36	18	36	0	0	0	0	0
SpRY-ABE8e	R2	GAGTCCTTCGATAGGGACA	AGA	36	19	36	0	0	0	0	0
SpRY-ABE8e	R2	GAGTCCTTCGATAGGGACA	AGA	36	21	36	0	0	0	0	0
SpRY-ABE8e	R2	GAGTCCTTCGATAGGGACA	AGA	36	23	36	0	0	0	0	0
SpRY-ABE8e	R2	GAGTCCTTCGATAGGGACA	AGA	36	24	36	0	0	0	0	0
SpRY-ABE8e	R2	CGGTTATGTAAACAATCCG	GAA	59	-11	59	0	0	0	0	0
SpRY-ABE8e	R2	CGGTTATGTAAACAATCCG	GAA	59	-8	59	0	0	0	0	0
SpRY-ABE8e	R2	CGGTTATGTAAACAATCCG	GAA	59	-5	59	0	0	0	0	0
SpRY-ABE8e	R2	CGGTTATGTAAACAATCCG	GAA	59	5	12	0	47	0	0.7966101694915254	1
SpRY-ABE8e	R2	CGGTTATGTAAACAATCCG	GAA	59	9	57	0	2	0	0.0338983	1
SpRY-ABE8e	R2	CGGTTATGTAAACAATCCG	GAA	59	10	59	0	0	0	0	0
SpRY-ABE8e	R2	CGGTTATGTAAACAATCCG	GAA	59	11	59	0	0	0	0	0
SpRY-ABE8e	R2	CGGTTATGTAAACAATCCG	GAA	59	13	59	0	0	0	0	0
SpRY-ABE8e	R2	CGGTTATGTAAACAATCCG	GAA	59	14	59	0	0	0	0	0
SpRY-ABE8e	R2	CGGTTATGTAAACAATCCG	GAA	59	20	59	0	0	0	0	0
SpRY-ABE8e	R2	CGGTTATGTAAACAATCCG	GAA	59	21	59	0	0	0	0	0
SpRY-ABE8e	R2	CGGTTATGTAAACAATCCG	GAA	59	25	59	0	0	0	0	0
SpRY-ABE8e	R2	CGGTTATGTAAACAATCCG	GAA	59	28	59	0	0	0	0	0
SpRY-ABE8e	R2	TGTTGTTCCATTCCATCAC	GGT	31	-8	31	0	0	0	0	0
SpRY-ABE8e	R2	TGTTGTTCCATTCCATCAC	GGT	31	-3	31	0	0	0	0	0
SpRY-ABE8e	R2	TGTTGTTCCATTCCATCAC	GGT	31	-2	31	0	0	0	0	0
SpRY-ABE8e	R2	TGTTGTTCCATTCCATCAC	GGT	31	9	29	0	2	0	0.0645161	1
SpRY-ABE8e	R2	TGTTGTTCCATTCCATCAC	GGT	31	14	31	0	0	0	0	0
SpRY-ABE8e	R2	TGTTGTTCCATTCCATCAC	GGT	31	17	31	0	0	0	0	0
SpRY-ABE8e	R2	TGTTGTTCCATTCCATCAC	GGT	31	27	31	0	0	0	0	0
SpRY-ABE8e	R2	TGTTGTTCCATTCCATCAC	GGT	31	28	31	0	0	0	0	0
SpRY-ABE8e	R2	CTTCCCGCCGCCGTTGTTG	TTT	13	-11	13	0	0	0	0	0
SpRY-ABE8e	R2	CTTCCCGCCGCCGTTGTTG	TTT	13	-2	13	0	0	0	0	0
SpRY-ABE8e	R2	CTTCCCGCCGCCGTTGTTG	TTT	13	-1	13	0	0	0	0	0
SpRY-ABE8e	R2	CTTCCCGCCGCCGTTGTTG	TTT	13	25	13	0	0	0	0	0
SpRY-ABE8e	R2	CTTCCCGCCGCCGTTGTTG	TTT	13	28	13	0	0	0	0	0
SpRY-ABE8e	R2	CGACTCGAAATCCACATAT	CAA	44	-11	44	0	0	0	0	0
SpRY-ABE8e	R2	CGACTCGAAATCCACATAT	CAA	44	-9	44	0	0	0	0	0
SpRY-ABE8e	R2	CGACTCGAAATCCACATAT	CAA	44	-7	44	0	0	0	0	0
SpRY-ABE8e	R2	CGACTCGAAATCCACATAT	CAA	44	-4	44	0	0	0	0	0
SpRY-ABE8e	R2	CGACTCGAAATCCACATAT	CAA	44	-3	44	0	0	0	0	0
SpRY-ABE8e	R2	CGACTCGAAATCCACATAT	CAA	44	-1	44	0	0	0	0	0
SpRY-ABE8e	R2	CGACTCGAAATCCACATAT	CAA	44	2	44	0	0	0	0	0
SpRY-ABE8e	R2	CGACTCGAAATCCACATAT	CAA	44	7	44	0	0	0	0	0
SpRY-ABE8e	R2	CGACTCGAAATCCACATAT	CAA	44	8	44	0	0	0	0	0
SpRY-ABE8e	R2	CGACTCGAAATCCACATAT	CAA	44	9	44	0	0	0	0	0
SpRY-ABE8e	R2	CGACTCGAAATCCACATAT	CAA	44	13	44	0	0	0	0	0
SpRY-ABE8e	R2	CGACTCGAAATCCACATAT	CAA	44	15	44	0	0	0	0	0
SpRY-ABE8e	R2	CGACTCGAAATCCACATAT	CAA	44	17	44	0	0	0	0	0
SpRY-ABE8e	R2	CGACTCGAAATCCACATAT	CAA	44	20	44	0	0	0	0	0
SpRY-ABE8e	R2	CGACTCGAAATCCACATAT	CAA	44	21	44	0	0	0	0	0
SpRY-ABE8e	R2	CGACTCGAAATCCACATAT	CAA	44	22	44	0	0	0	0	0
SpRY-ABE8e	R2	CGACTCGAAATCCACATAT	CAA	44	24	44	0	0	0	0	0
SpRY-ABE8e	R2	CTCCTCCGCGCAACTTTTT	CGC	1	-10	1	0	0	0	0	0
SpRY-ABE8e	R2	CTCCTCCGCGCAACTTTTT	CGC	1	-8	1	0	0	0	0	0
SpRY-ABE8e	R2	CTCCTCCGCGCAACTTTTT	CGC	1	-7	1	0	0	0	0	0
SpRY-ABE8e	R2	CTCCTCCGCGCAACTTTTT	CGC	1	-6	1	0	0	0	0	0
SpRY-ABE8e	R2	CTCCTCCGCGCAACTTTTT	CGC	1	-4	1	0	0	0	0	0
SpRY-ABE8e	R2	CTCCTCCGCGCAACTTTTT	CGC	1	-2	1	0	0	0	0	0
SpRY-ABE8e	R2	CTCCTCCGCGCAACTTTTT	CGC	1	-1	1	0	0	0	0	0
SpRY-ABE8e	R2	CTCCTCCGCGCAACTTTTT	CGC	1	11	1	0	0	0	0	0
SpRY-ABE8e	R2	CTCCTCCGCGCAACTTTTT	CGC	1	12	1	0	0	0	0	0
SpRY-ABE8e	R2	TGTAGTTGTACTCCAGCTT	GTG	28	3	13	0	15	0	0.5357142857142857	1
SpRY-ABE8e	R2	TGTAGTTGTACTCCAGCTT	GTG	28	9	24	0	4	0	0.14285714285714285	1
SpRY-ABE8e	R2	TGTAGTTGTACTCCAGCTT	GTG	28	14	28	0	0	0	0	0
SpRY-ABE8e	R2	TGTAGTTGTACTCCAGCTT	GTG	28	26	28	0	0	0	0	0
SpRY-ABE8e	R2	CATCTCATCTACCTCCCGG	TTT	17	-10	17	0	0	0	0	0
SpRY-ABE8e	R2	CATCTCATCTACCTCCCGG	TTT	17	-1	17	0	0	0	0	0
SpRY-ABE8e	R2	CATCTCATCTACCTCCCGG	TTT	17	1	17	0	0	0	0	0
SpRY-ABE8e	R2	CATCTCATCTACCTCCCGG	TTT	17	6	17	0	0	0	0	0
SpRY-ABE8e	R2	CATCTCATCTACCTCCCGG	TTT	17	10	16	0	1	0	0.058823529411764705	1
SpRY-ABE8e	R2	CATCTCATCTACCTCCCGG	TTT	17	23	17	0	0	0	0	0
SpRY-ABE8e	R2	CATCTCATCTACCTCCCGG	TTT	17	24	17	0	0	0	0	0
SpRY-ABE8e	R2	CATCTCATCTACCTCCCGG	TTT	17	27	17	0	0	0	0	0
SpRY-ABE8e	R2	CATCTCATCTACCTCCCGG	TTT	17	28	17	0	0	0	0	0
SpRY-ABE8e	R2	TACTGTTGAGCAATTCACG	TTC	123	-9	123	0	0	0	0	0
SpRY-ABE8e	R2	TACTGTTGAGCAATTCACG	TTC	123	-8	123	0	0	0	0	0
SpRY-ABE8e	R2	TACTGTTGAGCAATTCACG	TTC	123	-7	123	0	0	0	0	0
SpRY-ABE8e	R2	TACTGTTGAGCAATTCACG	TTC	123	-1	123	0	0	0	0	0
SpRY-ABE8e	R2	TACTGTTGAGCAATTCACG	TTC	123	1	113	0	10	0	0.0813008	1
SpRY-ABE8e	R2	TACTGTTGAGCAATTCACG	TTC	123	8	123	0	0	0	0	0
SpRY-ABE8e	R2	TACTGTTGAGCAATTCACG	TTC	123	11	123	0	0	0	0	0
SpRY-ABE8e	R2	TACTGTTGAGCAATTCACG	TTC	123	12	123	0	0	0	0	0
SpRY-ABE8e	R2	TACTGTTGAGCAATTCACG	TTC	123	16	123	0	0	0	0	0
SpRY-ABE8e	R2	TACTGTTGAGCAATTCACG	TTC	123	22	123	0	0	0	0	0
SpRY-ABE8e	R2	TACTGTTGAGCAATTCACG	TTC	123	25	122	0	1	0	0.00813008	1
SpRY-ABE8e	R2	TACTGTTGAGCAATTCACG	TTC	123	27	123	0	0	0	0	0
SpRY-ABE8e	R2	TACTGTTGAGCAATTCACG	TTC	123	28	123	0	0	0	0	0
SpRY-ABE8e	R2	ACTTAATCAGAGACTTCAG	GCG	78	-11	78	0	0	0	0	0
SpRY-ABE8e	R2	ACTTAATCAGAGACTTCAG	GCG	78	-9	78	0	0	0	0	0
SpRY-ABE8e	R2	ACTTAATCAGAGACTTCAG	GCG	78	0	78	0	0	0	0	0
SpRY-ABE8e	R2	ACTTAATCAGAGACTTCAG	GCG	78	4	48	0	30	0	0.38461538461538464	1
SpRY-ABE8e	R2	ACTTAATCAGAGACTTCAG	GCG	78	5	69	0	9	0	0.11538461538461539	1
SpRY-ABE8e	R2	ACTTAATCAGAGACTTCAG	GCG	78	8	78	0	0	0	0	0
SpRY-ABE8e	R2	ACTTAATCAGAGACTTCAG	GCG	78	10	78	0	0	0	0	0
SpRY-ABE8e	R2	ACTTAATCAGAGACTTCAG	GCG	78	12	78	0	0	0	0	0
SpRY-ABE8e	R2	ACTTAATCAGAGACTTCAG	GCG	78	17	78	0	0	0	0	0
SpRY-ABE8e	R2	ACTTAATCAGAGACTTCAG	GCG	78	25	78	0	0	0	0	0
SpRY-ABE8e	R2	ACTTAATCAGAGACTTCAG	GCG	78	26	78	0	0	0	0	0
SpRY-ABE8e	R2	AGTTCGTGACCGCCGCCGG	GAT	26	0	26	0	0	0	0	0
SpRY-ABE8e	R2	AGTTCGTGACCGCCGCCGG	GAT	26	8	26	0	0	0	0	0
SpRY-ABE8e	R2	AGTTCGTGACCGCCGCCGG	GAT	26	20	26	0	0	0	0	0
SpRY-ABE8e	R2	AGTTCGTGACCGCCGCCGG	GAT	26	23	26	0	0	0	0	0
SpRY-ABE8e	R2	TTGTGGCTGTTGTAGTTGT	ACT	56	-9	56	0	0	0	0	0
SpRY-ABE8e	R2	TTGTGGCTGTTGTAGTTGT	ACT	56	-7	54	0	0	2	0	0
SpRY-ABE8e	R2	TTGTGGCTGTTGTAGTTGT	ACT	56	-5	55	0	0	1	0	0
SpRY-ABE8e	R2	TTGTGGCTGTTGTAGTTGT	ACT	56	-3	56	0	0	0	0	0
SpRY-ABE8e	R2	TTGTGGCTGTTGTAGTTGT	ACT	56	13	53	0	3	0	0.0535714	1
SpRY-ABE8e	R2	TTGTGGCTGTTGTAGTTGT	ACT	56	19	55	1	0	0	0	0
SpRY-ABE8e	R2	TTGTGGCTGTTGTAGTTGT	ACT	56	24	56	0	0	0	0	0
SpRY-ABE8e	R2	GACGCAAGAAAAATCAGAG	AGA	3	-7	3	0	0	0	0	0
SpRY-ABE8e	R2	GACGCAAGAAAAATCAGAG	AGA	3	-6	3	0	0	0	0	0
SpRY-ABE8e	R2	GACGCAAGAAAAATCAGAG	AGA	3	-5	3	0	0	0	0	0
SpRY-ABE8e	R2	GACGCAAGAAAAATCAGAG	AGA	3	-4	3	0	0	0	0	0
SpRY-ABE8e	R2	GACGCAAGAAAAATCAGAG	AGA	3	1	3	0	0	0	0	0
SpRY-ABE8e	R2	GACGCAAGAAAAATCAGAG	AGA	3	5	0	0	3	0	1	1
SpRY-ABE8e	R2	GACGCAAGAAAAATCAGAG	AGA	3	6	3	0	0	0	0	0
SpRY-ABE8e	R2	GACGCAAGAAAAATCAGAG	AGA	3	8	3	0	0	0	0	0
SpRY-ABE8e	R2	GACGCAAGAAAAATCAGAG	AGA	3	9	3	0	0	0	0	0
SpRY-ABE8e	R2	GACGCAAGAAAAATCAGAG	AGA	3	10	3	0	0	0	0	0
SpRY-ABE8e	R2	GACGCAAGAAAAATCAGAG	AGA	3	11	3	0	0	0	0	0
SpRY-ABE8e	R2	GACGCAAGAAAAATCAGAG	AGA	3	12	3	0	0	0	0	0
SpRY-ABE8e	R2	GACGCAAGAAAAATCAGAG	AGA	3	15	3	0	0	0	0	0
SpRY-ABE8e	R2	GACGCAAGAAAAATCAGAG	AGA	3	17	3	0	0	0	0	0
SpRY-ABE8e	R2	GACGCAAGAAAAATCAGAG	AGA	3	19	3	0	0	0	0	0
SpRY-ABE8e	R2	GACGCAAGAAAAATCAGAG	AGA	3	21	3	0	0	0	0	0
SpRY-ABE8e	R2	GACGCAAGAAAAATCAGAG	AGA	3	27	3	0	0	0	0	0
SpRY-ABE8e	R2	ACCTCGGCGCGGGTCTTGT	AGT	14	-6	14	0	0	0	0	0
SpRY-ABE8e	R2	ACCTCGGCGCGGGTCTTGT	AGT	14	-5	14	0	0	0	0	0
SpRY-ABE8e	R2	ACCTCGGCGCGGGTCTTGT	AGT	14	0	14	0	0	0	0	0
SpRY-ABE8e	R2	ACCTCGGCGCGGGTCTTGT	AGT	14	19	14	0	0	0	0	0
SpRY-ABE8e	R2	AGGGGGATGATAAACCGGG	CGC	35	-10	35	0	0	0	0	0
SpRY-ABE8e	R2	AGGGGGATGATAAACCGGG	CGC	35	-7	35	0	0	0	0	0
SpRY-ABE8e	R2	AGGGGGATGATAAACCGGG	CGC	35	-5	35	0	0	0	0	0
SpRY-ABE8e	R2	AGGGGGATGATAAACCGGG	CGC	35	0	35	0	0	0	0	0
SpRY-ABE8e	R2	AGGGGGATGATAAACCGGG	CGC	35	6	29	0	6	0	0.17142857142857143	1
SpRY-ABE8e	R2	AGGGGGATGATAAACCGGG	CGC	35	9	30	0	5	0	0.14285714285714285	1
SpRY-ABE8e	R2	AGGGGGATGATAAACCGGG	CGC	35	11	33	0	2	0	0.0571429	1
SpRY-ABE8e	R2	AGGGGGATGATAAACCGGG	CGC	35	12	35	0	0	0	0	0
SpRY-ABE8e	R2	AGGGGGATGATAAACCGGG	CGC	35	13	35	0	0	0	0	0
SpRY-ABE8e	R2	GGTCACGAGGGTGGGCCAG	GGC	6	-10	6	0	0	0	0	0
SpRY-ABE8e	R2	GGTCACGAGGGTGGGCCAG	GGC	6	-5	6	0	0	0	0	0
SpRY-ABE8e	R2	GGTCACGAGGGTGGGCCAG	GGC	6	4	2	0	4	0	0.6666666666666666	1
SpRY-ABE8e	R2	GGTCACGAGGGTGGGCCAG	GGC	6	7	6	0	0	0	0	0
SpRY-ABE8e	R2	GGTCACGAGGGTGGGCCAG	GGC	6	17	6	0	0	0	0	0
SpRY-ABE8e	R2	GGTCACGAGGGTGGGCCAG	GGC	6	22	6	0	0	0	0	0
SpRY-ABE8e	R2	GGTCACGAGGGTGGGCCAG	GGC	6	28	6	0	0	0	0	0
SpRY-ABE8e	R2	GTCTTCCCGACGATGACGC	CGG	17	-11	17	0	0	0	0	0
SpRY-ABE8e	R2	GTCTTCCCGACGATGACGC	CGG	17	-2	17	0	0	0	0	0
SpRY-ABE8e	R2	GTCTTCCCGACGATGACGC	CGG	17	9	17	0	0	0	0	0
SpRY-ABE8e	R2	GTCTTCCCGACGATGACGC	CGG	17	12	17	0	0	0	0	0
SpRY-ABE8e	R2	GTCTTCCCGACGATGACGC	CGG	17	15	17	0	0	0	0	0
SpRY-ABE8e	R2	GTCTTCCCGACGATGACGC	CGG	17	24	17	0	0	0	0	0
SpRY-ABE8e	R2	GTCTTCCCGACGATGACGC	CGG	17	25	17	0	0	0	0	0
SpRY-ABE8e	R2	CGGTCGGTAAAGTTGTTCC	ATT	106	-10	106	0	0	0	0	0
SpRY-ABE8e	R2	CGGTCGGTAAAGTTGTTCC	ATT	106	-9	106	0	0	0	0	0
SpRY-ABE8e	R2	CGGTCGGTAAAGTTGTTCC	ATT	106	-8	106	0	0	0	0	0
SpRY-ABE8e	R2	CGGTCGGTAAAGTTGTTCC	ATT	106	8	106	0	0	0	0	0
SpRY-ABE8e	R2	CGGTCGGTAAAGTTGTTCC	ATT	106	9	106	0	0	0	0	0
SpRY-ABE8e	R2	CGGTCGGTAAAGTTGTTCC	ATT	106	10	106	0	0	0	0	0
SpRY-ABE8e	R2	CGGTCGGTAAAGTTGTTCC	ATT	106	19	106	0	0	0	0	0
SpRY-ABE8e	R2	CGGTCGGTAAAGTTGTTCC	ATT	106	27	104	0	0	2	0	0
SpRY-ABE8e	R2	CGGTCGGTAAAGTTGTTCC	ATT	106	28	106	0	0	0	0	0
SpRY-ABE8e	R2	GTTGTCGGGCAGCAGCACG	GGG	7	-8	7	0	0	0	0	0
SpRY-ABE8e	R2	GTTGTCGGGCAGCAGCACG	GGG	7	-4	7	0	0	0	0	0
SpRY-ABE8e	R2	GTTGTCGGGCAGCAGCACG	GGG	7	10	3	0	4	0	0.5714285714285714	1
SpRY-ABE8e	R2	GTTGTCGGGCAGCAGCACG	GGG	7	13	1	0	6	0	0.8571428571428571	1
SpRY-ABE8e	R2	GTTGTCGGGCAGCAGCACG	GGG	7	16	7	0	0	0	0	0
SpRY-ABE8e	R2	AAATAACGCGCCCAACACC	GGC	39	-9	39	0	0	0	0	0
SpRY-ABE8e	R2	AAATAACGCGCCCAACACC	GGC	39	-8	39	0	0	0	0	0
SpRY-ABE8e	R2	AAATAACGCGCCCAACACC	GGC	39	-2	39	0	0	0	0	0
SpRY-ABE8e	R2	AAATAACGCGCCCAACACC	GGC	39	0	39	0	0	0	0	0
SpRY-ABE8e	R2	AAATAACGCGCCCAACACC	GGC	39	1	39	0	0	0	0	0
SpRY-ABE8e	R2	AAATAACGCGCCCAACACC	GGC	39	2	39	0	0	0	0	0
SpRY-ABE8e	R2	AAATAACGCGCCCAACACC	GGC	39	4	26	0	13	0	0.3333333333333333	1
SpRY-ABE8e	R2	AAATAACGCGCCCAACACC	GGC	39	5	39	0	0	0	0	0
SpRY-ABE8e	R2	AAATAACGCGCCCAACACC	GGC	39	13	39	0	0	0	0	0
SpRY-ABE8e	R2	AAATAACGCGCCCAACACC	GGC	39	14	39	0	0	0	0	0
SpRY-ABE8e	R2	AAATAACGCGCCCAACACC	GGC	39	16	39	0	0	0	0	0
SpRY-ABE8e	R2	AAATAACGCGCCCAACACC	GGC	39	22	39	0	0	0	0	0
SpRY-ABE8e	R2	AAATAACGCGCCCAACACC	GGC	39	24	39	0	0	0	0	0
SpRY-ABE8e	R2	AAATAACGCGCCCAACACC	GGC	39	25	39	0	0	0	0	0
SpRY-ABE8e	R2	AAATAACGCGCCCAACACC	GGC	39	26	39	0	0	0	0	0
SpRY-ABE8e	R2	AAATAACGCGCCCAACACC	GGC	39	28	39	0	0	0	0	0
SpRY-ABE8e	R2	GGCATAAAGAATTGAAGAG	AGT	70	-6	70	0	0	0	0	0
SpRY-ABE8e	R2	GGCATAAAGAATTGAAGAG	AGT	70	-5	70	0	0	0	0	0
SpRY-ABE8e	R2	GGCATAAAGAATTGAAGAG	AGT	70	-3	70	0	0	0	0	0
SpRY-ABE8e	R2	GGCATAAAGAATTGAAGAG	AGT	70	3	26	0	44	0	0.6285714285714286	1
SpRY-ABE8e	R2	GGCATAAAGAATTGAAGAG	AGT	70	5	26	0	44	0	0.6285714285714286	1
SpRY-ABE8e	R2	GGCATAAAGAATTGAAGAG	AGT	70	6	56	0	14	0	0.2	1
SpRY-ABE8e	R2	GGCATAAAGAATTGAAGAG	AGT	70	7	66	0	4	0	0.0571429	1
SpRY-ABE8e	R2	GGCATAAAGAATTGAAGAG	AGT	70	9	70	0	0	0	0	0
SpRY-ABE8e	R2	GGCATAAAGAATTGAAGAG	AGT	70	10	70	0	0	0	0	0
SpRY-ABE8e	R2	GGCATAAAGAATTGAAGAG	AGT	70	14	70	0	0	0	0	0
SpRY-ABE8e	R2	GGCATAAAGAATTGAAGAG	AGT	70	15	70	0	0	0	0	0
SpRY-ABE8e	R2	GGCATAAAGAATTGAAGAG	AGT	70	17	70	0	0	0	0	0
SpRY-ABE8e	R2	GGCATAAAGAATTGAAGAG	AGT	70	19	70	0	0	0	0	0
SpRY-ABE8e	R2	GGCATAAAGAATTGAAGAG	AGT	70	26	70	0	0	0	0	0
SpRY-ABE8e	R2	GGAGGAGTTGTGTTTGTGG	ACG	8	-11	8	0	0	0	0	0
SpRY-ABE8e	R2	GGAGGAGTTGTGTTTGTGG	ACG	8	-10	8	0	0	0	0	0
SpRY-ABE8e	R2	GGAGGAGTTGTGTTTGTGG	ACG	8	-9	8	0	0	0	0	0
SpRY-ABE8e	R2	GGAGGAGTTGTGTTTGTGG	ACG	8	-8	8	0	0	0	0	0
SpRY-ABE8e	R2	GGAGGAGTTGTGTTTGTGG	ACG	8	2	8	0	0	0	0	0
SpRY-ABE8e	R2	GGAGGAGTTGTGTTTGTGG	ACG	8	5	8	0	0	0	0	0
SpRY-ABE8e	R2	GGAGGAGTTGTGTTTGTGG	ACG	8	19	8	0	0	0	0	0
SpRY-ABE8e	R2	GGAGGAGTTGTGTTTGTGG	ACG	8	22	8	0	0	0	0	0
SpRY-ABE8e	R2	GGAGGAGTTGTGTTTGTGG	ACG	8	23	8	0	0	0	0	0
SpRY-ABE8e	R2	GGAGGAGTTGTGTTTGTGG	ACG	8	26	8	0	0	0	0	0
SpRY-ABE8e	R2	TTTATGAGGATCTCTCTGA	TTT	9	3	9	0	0	0	0	0
SpRY-ABE8e	R2	TTTATGAGGATCTCTCTGA	TTT	9	6	9	0	0	0	0	0
SpRY-ABE8e	R2	TTTATGAGGATCTCTCTGA	TTT	9	9	9	0	0	0	0	0
SpRY-ABE8e	R2	TTTATGAGGATCTCTCTGA	TTT	9	18	9	0	0	0	0	0
SpRY-ABE8e	R2	AAGCTATGTCTCCAGAATG	TAG	53	-3	53	0	0	0	0	0
SpRY-ABE8e	R2	AAGCTATGTCTCCAGAATG	TAG	53	0	53	0	0	0	0	0
SpRY-ABE8e	R2	AAGCTATGTCTCCAGAATG	TAG	53	1	53	0	0	0	0	0
SpRY-ABE8e	R2	AAGCTATGTCTCCAGAATG	TAG	53	5	37	0	16	0	0.3018867924528302	1
SpRY-ABE8e	R2	AAGCTATGTCTCCAGAATG	TAG	53	13	50	0	3	0	0.0566038	1
SpRY-ABE8e	R2	AAGCTATGTCTCCAGAATG	TAG	53	15	53	0	0	0	0	0
SpRY-ABE8e	R2	AAGCTATGTCTCCAGAATG	TAG	53	16	53	0	0	0	0	0
SpRY-ABE8e	R2	AAGCTATGTCTCCAGAATG	TAG	53	20	53	0	0	0	0	0
SpRY-ABE8e	R2	AAGCTATGTCTCCAGAATG	TAG	53	24	53	0	0	0	0	0
SpRY-ABE8e	R2	AAGCTATGTCTCCAGAATG	TAG	53	28	53	0	0	0	0	0
SpRY-ABE8e	R2	GCTTCAGCCGCTACCCCGA	CCA	62	-3	62	0	0	0	0	0
SpRY-ABE8e	R2	GCTTCAGCCGCTACCCCGA	CCA	62	5	30	0	32	0	0.5161290322580645	1
SpRY-ABE8e	R2	GCTTCAGCCGCTACCCCGA	CCA	62	12	62	0	0	0	0	0
SpRY-ABE8e	R2	GCTTCAGCCGCTACCCCGA	CCA	62	18	62	0	0	0	0	0
SpRY-ABE8e	R2	GCTTCAGCCGCTACCCCGA	CCA	62	21	62	0	0	0	0	0
SpRY-ABE8e	R2	GCTTCAGCCGCTACCCCGA	CCA	62	23	62	0	0	0	0	0
SpRY-ABE8e	R2	GCTTCAGCCGCTACCCCGA	CCA	62	26	62	0	0	0	0	0
SpRY-ABE8e	R2	GCTTCAGCCGCTACCCCGA	CCA	62	27	62	0	0	0	0	0
SpRY-ABE8e	R2	GCTTCAAAAAATGGAACAA	CTT	19	-9	19	0	0	0	0	0
SpRY-ABE8e	R2	GCTTCAAAAAATGGAACAA	CTT	19	-7	19	0	0	0	0	0
SpRY-ABE8e	R2	GCTTCAAAAAATGGAACAA	CTT	19	-6	19	0	0	0	0	0
SpRY-ABE8e	R2	GCTTCAAAAAATGGAACAA	CTT	19	5	19	0	0	0	0	0
SpRY-ABE8e	R2	GCTTCAAAAAATGGAACAA	CTT	19	6	19	0	0	0	0	0
SpRY-ABE8e	R2	GCTTCAAAAAATGGAACAA	CTT	19	7	19	0	0	0	0	0
SpRY-ABE8e	R2	GCTTCAAAAAATGGAACAA	CTT	19	8	19	0	0	0	0	0
SpRY-ABE8e	R2	GCTTCAAAAAATGGAACAA	CTT	19	9	19	0	0	0	0	0
SpRY-ABE8e	R2	GCTTCAAAAAATGGAACAA	CTT	19	10	19	0	0	0	0	0
SpRY-ABE8e	R2	GCTTCAAAAAATGGAACAA	CTT	19	14	19	0	0	0	0	0
SpRY-ABE8e	R2	GCTTCAAAAAATGGAACAA	CTT	19	15	19	0	0	0	0	0
SpRY-ABE8e	R2	GCTTCAAAAAATGGAACAA	CTT	19	17	19	0	0	0	0	0
SpRY-ABE8e	R2	GCTTCAAAAAATGGAACAA	CTT	19	18	19	0	0	0	0	0
SpRY-ABE8e	R2	GCTTCAAAAAATGGAACAA	CTT	19	23	19	0	0	0	0	0
SpRY-ABE8e	R2	GCTTCAAAAAATGGAACAA	CTT	19	27	19	0	0	0	0	0
SpRY-ABE8e	R2	GAAATCCACATATCAAATA	TCC	46	-10	46	0	0	0	0	0
SpRY-ABE8e	R2	GAAATCCACATATCAAATA	TCC	46	-9	46	0	0	0	0	0
SpRY-ABE8e	R2	GAAATCCACATATCAAATA	TCC	46	-7	46	0	0	0	0	0
SpRY-ABE8e	R2	GAAATCCACATATCAAATA	TCC	46	-4	46	0	0	0	0	0
SpRY-ABE8e	R2	GAAATCCACATATCAAATA	TCC	46	1	46	0	0	0	0	0
SpRY-ABE8e	R2	GAAATCCACATATCAAATA	TCC	46	2	46	0	0	0	0	0
SpRY-ABE8e	R2	GAAATCCACATATCAAATA	TCC	46	3	46	0	0	0	0	0
SpRY-ABE8e	R2	GAAATCCACATATCAAATA	TCC	46	7	46	0	0	0	0	0
SpRY-ABE8e	R2	GAAATCCACATATCAAATA	TCC	46	9	46	0	0	0	0	0
SpRY-ABE8e	R2	GAAATCCACATATCAAATA	TCC	46	11	46	0	0	0	0	0
SpRY-ABE8e	R2	GAAATCCACATATCAAATA	TCC	46	14	46	0	0	0	0	0
SpRY-ABE8e	R2	GAAATCCACATATCAAATA	TCC	46	15	46	0	0	0	0	0
SpRY-ABE8e	R2	GAAATCCACATATCAAATA	TCC	46	16	46	0	0	0	0	0
SpRY-ABE8e	R2	GAAATCCACATATCAAATA	TCC	46	18	46	0	0	0	0	0
SpRY-ABE8e	R2	GAAATCCACATATCAAATA	TCC	46	23	46	0	0	0	0	0
SpRY-ABE8e	R2	GAAATCCACATATCAAATA	TCC	46	28	46	0	0	0	0	0
SpRY-ABE8e	R2	GATATGGGCTGAATACAAA	TCA	125	-11	124	1	0	0	0	0
SpRY-ABE8e	R2	GATATGGGCTGAATACAAA	TCA	125	-7	125	0	0	0	0	0
SpRY-ABE8e	R2	GATATGGGCTGAATACAAA	TCA	125	-4	125	0	0	0	0	0
SpRY-ABE8e	R2	GATATGGGCTGAATACAAA	TCA	125	-3	125	0	0	0	0	0
SpRY-ABE8e	R2	GATATGGGCTGAATACAAA	TCA	125	-2	125	0	0	0	0	0
SpRY-ABE8e	R2	GATATGGGCTGAATACAAA	TCA	125	1	125	0	0	0	0	0
SpRY-ABE8e	R2	GATATGGGCTGAATACAAA	TCA	125	3	125	0	0	0	0	0
SpRY-ABE8e	R2	GATATGGGCTGAATACAAA	TCA	125	11	125	0	0	0	0	0
SpRY-ABE8e	R2	GATATGGGCTGAATACAAA	TCA	125	12	125	0	0	0	0	0
SpRY-ABE8e	R2	GATATGGGCTGAATACAAA	TCA	125	14	125	0	0	0	0	0
SpRY-ABE8e	R2	GATATGGGCTGAATACAAA	TCA	125	16	125	0	0	0	0	0
SpRY-ABE8e	R2	GATATGGGCTGAATACAAA	TCA	125	17	125	0	0	0	0	0
SpRY-ABE8e	R2	GATATGGGCTGAATACAAA	TCA	125	18	125	0	0	0	0	0
SpRY-ABE8e	R2	GATATGGGCTGAATACAAA	TCA	125	21	125	0	0	0	0	0
SpRY-ABE8e	R2	GATATGGGCTGAATACAAA	TCA	125	23	125	0	0	0	0	0
SpRY-ABE8e	R2	GATATGGGCTGAATACAAA	TCA	125	25	125	0	0	0	0	0
SpRY-ABE8e	R2	GATATGGGCTGAATACAAA	TCA	125	26	125	0	0	0	0	0
SpRY-ABE8e	R2	AAGTTCACCGGCGTCATCG	TCG	3	-11	3	0	0	0	0	0
SpRY-ABE8e	R2	AAGTTCACCGGCGTCATCG	TCG	3	0	3	0	0	0	0	0
SpRY-ABE8e	R2	AAGTTCACCGGCGTCATCG	TCG	3	1	3	0	0	0	0	0
SpRY-ABE8e	R2	AAGTTCACCGGCGTCATCG	TCG	3	6	0	0	3	0	1	1
SpRY-ABE8e	R2	AAGTTCACCGGCGTCATCG	TCG	3	15	3	0	0	0	0	0
SpRY-ABE8e	R2	AAGTTCACCGGCGTCATCG	TCG	3	24	3	0	0	0	0	0
SpRY-ABE8e	R2	AAGTTCACCGGCGTCATCG	TCG	3	25	3	0	0	0	0	0
SpRY-ABE8e	R2	AAGTTCACCGGCGTCATCG	TCG	3	27	3	0	0	0	0	0
SpRY-ABE8e	R2	AAGTTGCGCGGAGGAGTTG	TGT	17	-10	17	0	0	0	0	0
SpRY-ABE8e	R2	AAGTTGCGCGGAGGAGTTG	TGT	17	-9	17	0	0	0	0	0
SpRY-ABE8e	R2	AAGTTGCGCGGAGGAGTTG	TGT	17	-3	17	0	0	0	0	0
SpRY-ABE8e	R2	AAGTTGCGCGGAGGAGTTG	TGT	17	-2	17	0	0	0	0	0
SpRY-ABE8e	R2	AAGTTGCGCGGAGGAGTTG	TGT	17	-1	17	0	0	0	0	0
SpRY-ABE8e	R2	AAGTTGCGCGGAGGAGTTG	TGT	17	0	17	0	0	0	0	0
SpRY-ABE8e	R2	AAGTTGCGCGGAGGAGTTG	TGT	17	1	17	0	0	0	0	0
SpRY-ABE8e	R2	AAGTTGCGCGGAGGAGTTG	TGT	17	11	17	0	0	0	0	0
SpRY-ABE8e	R2	AAGTTGCGCGGAGGAGTTG	TGT	17	14	17	0	0	0	0	0
SpRY-ABE8e	R2	AAGTTGCGCGGAGGAGTTG	TGT	17	28	17	0	0	0	0	0
SpRY-ABE8e	R2	ATCCTTGTCAATCAAGGCG	TTG	102	-8	102	0	0	0	0	0
SpRY-ABE8e	R2	ATCCTTGTCAATCAAGGCG	TTG	102	-4	102	0	0	0	0	0
SpRY-ABE8e	R2	ATCCTTGTCAATCAAGGCG	TTG	102	0	102	0	0	0	0	0
SpRY-ABE8e	R2	ATCCTTGTCAATCAAGGCG	TTG	102	9	101	0	1	0	0.00980392	1
SpRY-ABE8e	R2	ATCCTTGTCAATCAAGGCG	TTG	102	10	102	0	0	0	0	0
SpRY-ABE8e	R2	ATCCTTGTCAATCAAGGCG	TTG	102	13	102	0	0	0	0	0
SpRY-ABE8e	R2	ATCCTTGTCAATCAAGGCG	TTG	102	14	102	0	0	0	0	0
SpRY-ABE8e	R2	TGTTCCAGGAACCAGGGCG	TAT	55	-9	55	0	0	0	0	0
SpRY-ABE8e	R2	TGTTCCAGGAACCAGGGCG	TAT	55	-8	55	0	0	0	0	0
SpRY-ABE8e	R2	TGTTCCAGGAACCAGGGCG	TAT	55	-7	55	0	0	0	0	0
SpRY-ABE8e	R2	TGTTCCAGGAACCAGGGCG	TAT	55	-6	54	1	0	0	0	0
SpRY-ABE8e	R2	TGTTCCAGGAACCAGGGCG	TAT	55	-3	55	0	0	0	0	0
SpRY-ABE8e	R2	TGTTCCAGGAACCAGGGCG	TAT	55	-2	54	0	0	1	0	0
SpRY-ABE8e	R2	TGTTCCAGGAACCAGGGCG	TAT	55	6	31	0	24	0	0.43636363636363634	1
SpRY-ABE8e	R2	TGTTCCAGGAACCAGGGCG	TAT	55	9	55	0	0	0	0	0
SpRY-ABE8e	R2	TGTTCCAGGAACCAGGGCG	TAT	55	10	55	0	0	0	0	0
SpRY-ABE8e	R2	TGTTCCAGGAACCAGGGCG	TAT	55	13	55	0	0	0	0	0
SpRY-ABE8e	R2	TGTTCCAGGAACCAGGGCG	TAT	55	20	55	0	0	0	0	0
SpRY-ABE8e	R2	TGTTCCAGGAACCAGGGCG	TAT	55	28	55	0	0	0	0	0
SpRY-ABE8e	R2	CTCTGGCACAAAATCGTAT	TCA	26	-9	26	0	0	0	0	0
SpRY-ABE8e	R2	CTCTGGCACAAAATCGTAT	TCA	26	-5	26	0	0	0	0	0
SpRY-ABE8e	R2	CTCTGGCACAAAATCGTAT	TCA	26	-4	26	0	0	0	0	0
SpRY-ABE8e	R2	CTCTGGCACAAAATCGTAT	TCA	26	-1	26	0	0	0	0	0
SpRY-ABE8e	R2	CTCTGGCACAAAATCGTAT	TCA	26	7	26	0	0	0	0	0
SpRY-ABE8e	R2	CTCTGGCACAAAATCGTAT	TCA	26	9	26	0	0	0	0	0
SpRY-ABE8e	R2	CTCTGGCACAAAATCGTAT	TCA	26	10	26	0	0	0	0	0
SpRY-ABE8e	R2	CTCTGGCACAAAATCGTAT	TCA	26	11	26	0	0	0	0	0
SpRY-ABE8e	R2	CTCTGGCACAAAATCGTAT	TCA	26	12	26	0	0	0	0	0
SpRY-ABE8e	R2	CTCTGGCACAAAATCGTAT	TCA	26	17	26	0	0	0	0	0
SpRY-ABE8e	R2	CTCTGGCACAAAATCGTAT	TCA	26	21	26	0	0	0	0	0
SpRY-ABE8e	R2	CTCTGGCACAAAATCGTAT	TCA	26	24	26	0	0	0	0	0
SpRY-ABE8e	R2	CTCTGGCACAAAATCGTAT	TCA	26	25	26	0	0	0	0	0
SpRY-ABE8e	R2	CTCTGGCACAAAATCGTAT	TCA	26	26	26	0	0	0	0	0
SpRY-ABE8e	R2	CTCTGGCACAAAATCGTAT	TCA	26	27	26	0	0	0	0	0
SpRY-ABE8e	R2	CCTGAGCAAAGACCCCAAC	GAG	46	-11	46	0	0	0	0	0
SpRY-ABE8e	R2	CCTGAGCAAAGACCCCAAC	GAG	46	-7	46	0	0	0	0	0
SpRY-ABE8e	R2	CCTGAGCAAAGACCCCAAC	GAG	46	4	39	0	7	0	0.15217391304347827	1
SpRY-ABE8e	R2	CCTGAGCAAAGACCCCAAC	GAG	46	7	39	0	7	0	0.15217391304347827	1
SpRY-ABE8e	R2	CCTGAGCAAAGACCCCAAC	GAG	46	8	46	0	0	0	0	0
SpRY-ABE8e	R2	CCTGAGCAAAGACCCCAAC	GAG	46	9	46	0	0	0	0	0
SpRY-ABE8e	R2	CCTGAGCAAAGACCCCAAC	GAG	46	11	46	0	0	0	0	0
SpRY-ABE8e	R2	CCTGAGCAAAGACCCCAAC	GAG	46	16	46	0	0	0	0	0
SpRY-ABE8e	R2	CCTGAGCAAAGACCCCAAC	GAG	46	17	45	1	0	0	0	0
SpRY-ABE8e	R2	CCTGAGCAAAGACCCCAAC	GAG	46	20	46	0	0	0	0	0
SpRY-ABE8e	R2	CCTGAGCAAAGACCCCAAC	GAG	46	22	46	0	0	0	0	0
SpRY-ABE8e	R2	CCTGAGCAAAGACCCCAAC	GAG	46	23	46	0	0	0	0	0
SpRY-ABE8e	R2	CACATGGTCCTGCTGGAGT	TCG	292	-11	292	0	0	0	0	0
SpRY-ABE8e	R2	CACATGGTCCTGCTGGAGT	TCG	292	-9	292	0	0	0	0	0
SpRY-ABE8e	R2	CACATGGTCCTGCTGGAGT	TCG	292	-8	292	0	0	0	0	0
SpRY-ABE8e	R2	CACATGGTCCTGCTGGAGT	TCG	292	-2	292	0	0	0	0	0
SpRY-ABE8e	R2	CACATGGTCCTGCTGGAGT	TCG	292	1	292	0	0	0	0	0
SpRY-ABE8e	R2	CACATGGTCCTGCTGGAGT	TCG	292	3	204	0	88	0	0.3013698630136986	1
SpRY-ABE8e	R2	CACATGGTCCTGCTGGAGT	TCG	292	16	292	0	0	0	0	0
SpRY-ABE8e	R2	CACATGGTCCTGCTGGAGT	TCG	292	24	292	0	0	0	0	0
SpRY-ABE8e	R2	TGGAGTACAACTACAACAG	CCA	177	-6	176	1	0	0	0	0
SpRY-ABE8e	R2	TGGAGTACAACTACAACAG	CCA	177	-4	177	0	0	0	0	0
SpRY-ABE8e	R2	TGGAGTACAACTACAACAG	CCA	177	-3	177	0	0	0	0	0
SpRY-ABE8e	R2	TGGAGTACAACTACAACAG	CCA	177	3	126	0	51	0	0.288136	1
SpRY-ABE8e	R2	TGGAGTACAACTACAACAG	CCA	177	6	83	0	94	0	0.5310734463276836	1
SpRY-ABE8e	R2	TGGAGTACAACTACAACAG	CCA	177	8	177	0	0	0	0	0
SpRY-ABE8e	R2	TGGAGTACAACTACAACAG	CCA	177	9	177	0	0	0	0	0
SpRY-ABE8e	R2	TGGAGTACAACTACAACAG	CCA	177	12	177	0	0	0	0	0
SpRY-ABE8e	R2	TGGAGTACAACTACAACAG	CCA	177	14	177	0	0	0	0	0
SpRY-ABE8e	R2	TGGAGTACAACTACAACAG	CCA	177	15	177	0	0	0	0	0
SpRY-ABE8e	R2	TGGAGTACAACTACAACAG	CCA	177	17	177	0	0	0	0	0
SpRY-ABE8e	R2	TGGAGTACAACTACAACAG	CCA	177	21	175	2	0	0	0	0
SpRY-ABE8e	R2	TGGAGTACAACTACAACAG	CCA	177	23	177	0	0	0	0	0
SpRY-ABE8e	R2	TGGAGTACAACTACAACAG	CCA	177	24	177	0	0	0	0	0
SpRY-ABE8e	R2	TGGTGCGCTCCTGGACGTA	GCC	3	-7	3	0	0	0	0	0
SpRY-ABE8e	R2	TGGTGCGCTCCTGGACGTA	GCC	3	-6	3	0	0	0	0	0
SpRY-ABE8e	R2	TGGTGCGCTCCTGGACGTA	GCC	3	-4	3	0	0	0	0	0
SpRY-ABE8e	R2	TGGTGCGCTCCTGGACGTA	GCC	3	-3	3	0	0	0	0	0
SpRY-ABE8e	R2	TGGTGCGCTCCTGGACGTA	GCC	3	-1	3	0	0	0	0	0
SpRY-ABE8e	R2	TGGTGCGCTCCTGGACGTA	GCC	3	14	3	0	0	0	0	0
SpRY-ABE8e	R2	TGGTGCGCTCCTGGACGTA	GCC	3	18	3	0	0	0	0	0
SpRY-ABE8e	R2	TACCGGAAAACTCGACGCA	AGA	1	-8	1	0	0	0	0	0
SpRY-ABE8e	R2	TACCGGAAAACTCGACGCA	AGA	1	-7	1	0	0	0	0	0
SpRY-ABE8e	R2	TACCGGAAAACTCGACGCA	AGA	1	-6	1	0	0	0	0	0
SpRY-ABE8e	R2	TACCGGAAAACTCGACGCA	AGA	1	1	1	0	0	0	0	0
SpRY-ABE8e	R2	TACCGGAAAACTCGACGCA	AGA	1	6	1	0	0	0	0	0
SpRY-ABE8e	R2	TACCGGAAAACTCGACGCA	AGA	1	7	1	0	0	0	0	0
SpRY-ABE8e	R2	TACCGGAAAACTCGACGCA	AGA	1	8	1	0	0	0	0	0
SpRY-ABE8e	R2	TACCGGAAAACTCGACGCA	AGA	1	9	1	0	0	0	0	0
SpRY-ABE8e	R2	TACCGGAAAACTCGACGCA	AGA	1	14	1	0	0	0	0	0
SpRY-ABE8e	R2	TACCGGAAAACTCGACGCA	AGA	1	18	1	0	0	0	0	0
SpRY-ABE8e	R2	TACCGGAAAACTCGACGCA	AGA	1	19	1	0	0	0	0	0
SpRY-ABE8e	R2	TACCGGAAAACTCGACGCA	AGA	1	21	1	0	0	0	0	0
SpRY-ABE8e	R2	TACCGGAAAACTCGACGCA	AGA	1	22	1	0	0	0	0	0
SpRY-ABE8e	R2	TACCGGAAAACTCGACGCA	AGA	1	23	1	0	0	0	0	0
SpRY-ABE8e	R2	TACCGGAAAACTCGACGCA	AGA	1	24	1	0	0	0	0	0
SpRY-ABE8e	R2	TACCGGAAAACTCGACGCA	AGA	1	25	1	0	0	0	0	0
SpRY-ABE8e	R2	TACCGGAAAACTCGACGCA	AGA	1	28	1	0	0	0	0	0
SpRY-ABE8e	R2	CGACCGCGCCCGGTTTATC	ATC	25	-11	25	0	0	0	0	0
SpRY-ABE8e	R2	CGACCGCGCCCGGTTTATC	ATC	25	-10	25	0	0	0	0	0
SpRY-ABE8e	R2	CGACCGCGCCCGGTTTATC	ATC	25	-8	25	0	0	0	0	0
SpRY-ABE8e	R2	CGACCGCGCCCGGTTTATC	ATC	25	-7	25	0	0	0	0	0
SpRY-ABE8e	R2	CGACCGCGCCCGGTTTATC	ATC	25	-2	23	2	0	0	0	0
SpRY-ABE8e	R2	CGACCGCGCCCGGTTTATC	ATC	25	2	23	2	0	0	0	0
SpRY-ABE8e	R2	CGACCGCGCCCGGTTTATC	ATC	25	16	25	0	0	0	0	0
SpRY-ABE8e	R2	CGACCGCGCCCGGTTTATC	ATC	25	19	25	0	0	0	0	0
SpRY-ABE8e	R2	ATGCCGGTGTTGGGCGCGT	TAT	167	-8	167	0	0	0	0	0
SpRY-ABE8e	R2	ATGCCGGTGTTGGGCGCGT	TAT	167	-7	167	0	0	0	0	0
SpRY-ABE8e	R2	ATGCCGGTGTTGGGCGCGT	TAT	167	0	167	0	0	0	0	0
SpRY-ABE8e	R2	ATGCCGGTGTTGGGCGCGT	TAT	167	20	167	0	0	0	0	0
SpRY-ABE8e	R2	ATGCCGGTGTTGGGCGCGT	TAT	167	24	167	0	0	0	0	0
SpRY-ABE8e	R2	AGACAATTGCACTGATCAT	GAA	7	-9	7	0	0	0	0	0
SpRY-ABE8e	R2	AGACAATTGCACTGATCAT	GAA	7	-7	7	0	0	0	0	0
SpRY-ABE8e	R2	AGACAATTGCACTGATCAT	GAA	7	-3	7	0	0	0	0	0
SpRY-ABE8e	R2	AGACAATTGCACTGATCAT	GAA	7	-1	7	0	0	0	0	0
SpRY-ABE8e	R2	AGACAATTGCACTGATCAT	GAA	7	0	7	0	0	0	0	0
SpRY-ABE8e	R2	AGACAATTGCACTGATCAT	GAA	7	2	7	0	0	0	0	0
SpRY-ABE8e	R2	AGACAATTGCACTGATCAT	GAA	7	4	6	0	1	0	0.14285714285714285	1
SpRY-ABE8e	R2	AGACAATTGCACTGATCAT	GAA	7	5	7	0	0	0	0	0
SpRY-ABE8e	R2	AGACAATTGCACTGATCAT	GAA	7	10	7	0	0	0	0	0
SpRY-ABE8e	R2	AGACAATTGCACTGATCAT	GAA	7	14	7	0	0	0	0	0
SpRY-ABE8e	R2	AGACAATTGCACTGATCAT	GAA	7	17	7	0	0	0	0	0
SpRY-ABE8e	R2	AGACAATTGCACTGATCAT	GAA	7	20	7	0	0	0	0	0
SpRY-ABE8e	R2	AGACAATTGCACTGATCAT	GAA	7	21	7	0	0	0	0	0
SpRY-ABE8e	R2	CGCCTTGATTGACAAGGAT	GGA	60	-10	60	0	0	0	0	0
SpRY-ABE8e	R2	CGCCTTGATTGACAAGGAT	GGA	60	-9	60	0	0	0	0	0
SpRY-ABE8e	R2	CGCCTTGATTGACAAGGAT	GGA	60	-5	60	0	0	0	0	0
SpRY-ABE8e	R2	CGCCTTGATTGACAAGGAT	GGA	60	-2	60	0	0	0	0	0
SpRY-ABE8e	R2	CGCCTTGATTGACAAGGAT	GGA	60	-1	60	0	0	0	0	0
SpRY-ABE8e	R2	CGCCTTGATTGACAAGGAT	GGA	60	7	60	0	0	0	0	0
SpRY-ABE8e	R2	CGCCTTGATTGACAAGGAT	GGA	60	11	60	0	0	0	0	0
SpRY-ABE8e	R2	CGCCTTGATTGACAAGGAT	GGA	60	13	60	0	0	0	0	0
SpRY-ABE8e	R2	CGCCTTGATTGACAAGGAT	GGA	60	14	60	0	0	0	0	0
SpRY-ABE8e	R2	CGCCTTGATTGACAAGGAT	GGA	60	17	60	0	0	0	0	0
SpRY-ABE8e	R2	CGCCTTGATTGACAAGGAT	GGA	60	21	60	0	0	0	0	0
SpRY-ABE8e	R2	CGCCTTGATTGACAAGGAT	GGA	60	27	60	0	0	0	0	0
SpRY-ABE8e	R2	TATCATCCCCCTCGGGTGT	AAT	92	1	87	0	5	0	0.0543478	1
SpRY-ABE8e	R2	TATCATCCCCCTCGGGTGT	AAT	92	4	45	0	47	0	0.5108695652173914	1
SpRY-ABE8e	R2	TATCATCCCCCTCGGGTGT	AAT	92	19	92	0	0	0	0	0
SpRY-ABE8e	R2	TATCATCCCCCTCGGGTGT	AAT	92	20	92	0	0	0	0	0
SpRY-ABE8e	R2	TATCATCCCCCTCGGGTGT	AAT	92	23	92	0	0	0	0	0
SpRY-ABE8e	R2	TATCATCCCCCTCGGGTGT	AAT	92	25	92	0	0	0	0	0
SpRY-ABE8e	R2	TATCATCCCCCTCGGGTGT	AAT	92	26	92	0	0	0	0	0
SpRY-ABE8e	R2	TATCATCCCCCTCGGGTGT	AAT	92	28	92	0	0	0	0	0
SpRY-ABE8e	R2	AATCAGAATAGCTGATGTA	GTC	205	0	204	0	1	0	0.00487805	1
SpRY-ABE8e	R2	AATCAGAATAGCTGATGTA	GTC	205	1	205	0	0	0	0	0
SpRY-ABE8e	R2	AATCAGAATAGCTGATGTA	GTC	205	4	113	0	92	0	0.44878048780487806	1
SpRY-ABE8e	R2	AATCAGAATAGCTGATGTA	GTC	205	6	199	0	6	0	0.0292683	1
SpRY-ABE8e	R2	AATCAGAATAGCTGATGTA	GTC	205	7	205	0	0	0	0	0
SpRY-ABE8e	R2	AATCAGAATAGCTGATGTA	GTC	205	9	198	0	7	0	0.0341463	1
SpRY-ABE8e	R2	AATCAGAATAGCTGATGTA	GTC	205	14	205	0	0	0	0	0
SpRY-ABE8e	R2	AATCAGAATAGCTGATGTA	GTC	205	18	205	0	0	0	0	0
SpRY-ABE8e	R2	AATCAGAATAGCTGATGTA	GTC	205	24	205	0	0	0	0	0
SpRY-ABE8e	R2	AATCAGAATAGCTGATGTA	GTC	205	28	205	0	0	0	0	0
SpRY-ABE8e	R2	AGCTTACTGGGACGAAGAC	GAA	81	-6	81	0	0	0	0	0
SpRY-ABE8e	R2	AGCTTACTGGGACGAAGAC	GAA	81	-4	81	0	0	0	0	0
SpRY-ABE8e	R2	AGCTTACTGGGACGAAGAC	GAA	81	-2	81	0	0	0	0	0
SpRY-ABE8e	R2	AGCTTACTGGGACGAAGAC	GAA	81	0	81	0	0	0	0	0
SpRY-ABE8e	R2	AGCTTACTGGGACGAAGAC	GAA	81	5	42	0	39	0	0.48148148148148145	1
SpRY-ABE8e	R2	AGCTTACTGGGACGAAGAC	GAA	81	11	81	0	0	0	0	0
SpRY-ABE8e	R2	AGCTTACTGGGACGAAGAC	GAA	81	14	81	0	0	0	0	0
SpRY-ABE8e	R2	AGCTTACTGGGACGAAGAC	GAA	81	15	81	0	0	0	0	0
SpRY-ABE8e	R2	AGCTTACTGGGACGAAGAC	GAA	81	17	81	0	0	0	0	0
SpRY-ABE8e	R2	AGCTTACTGGGACGAAGAC	GAA	81	20	81	0	0	0	0	0
SpRY-ABE8e	R2	AGCTTACTGGGACGAAGAC	GAA	81	21	81	0	0	0	0	0
SpRY-ABE8e	R2	AGCTTACTGGGACGAAGAC	GAA	81	23	81	0	0	0	0	0
SpRY-ABE8e	R2	CCCGCGAACGACATTTATA	ATG	79	-7	79	0	0	0	0	0
SpRY-ABE8e	R2	CCCGCGAACGACATTTATA	ATG	79	6	79	0	0	0	0	0
SpRY-ABE8e	R2	CCCGCGAACGACATTTATA	ATG	79	7	79	0	0	0	0	0
SpRY-ABE8e	R2	CCCGCGAACGACATTTATA	ATG	79	10	79	0	0	0	0	0
SpRY-ABE8e	R2	CCCGCGAACGACATTTATA	ATG	79	12	79	0	0	0	0	0
SpRY-ABE8e	R2	CCCGCGAACGACATTTATA	ATG	79	16	79	0	0	0	0	0
SpRY-ABE8e	R2	CCCGCGAACGACATTTATA	ATG	79	18	79	0	0	0	0	0
SpRY-ABE8e	R2	CCCGCGAACGACATTTATA	ATG	79	19	79	0	0	0	0	0
SpRY-ABE8e	R2	CCCGCGAACGACATTTATA	ATG	79	22	79	0	0	0	0	0
SpRY-ABE8e	R2	CCCGCGAACGACATTTATA	ATG	79	23	79	0	0	0	0	0
SpRY-ABE8e	R2	CCCGCGAACGACATTTATA	ATG	79	28	79	0	0	0	0	0
SpRY-ABE8e	R2	GCGGTCGGTAAAGTTGTTC	CAT	75	-11	75	0	0	0	0	0
SpRY-ABE8e	R2	GCGGTCGGTAAAGTTGTTC	CAT	75	-9	75	0	0	0	0	0
SpRY-ABE8e	R2	GCGGTCGGTAAAGTTGTTC	CAT	75	-8	75	0	0	0	0	0
SpRY-ABE8e	R2	GCGGTCGGTAAAGTTGTTC	CAT	75	-7	75	0	0	0	0	0
SpRY-ABE8e	R2	GCGGTCGGTAAAGTTGTTC	CAT	75	9	75	0	0	0	0	0
SpRY-ABE8e	R2	GCGGTCGGTAAAGTTGTTC	CAT	75	10	75	0	0	0	0	0
SpRY-ABE8e	R2	GCGGTCGGTAAAGTTGTTC	CAT	75	11	75	0	0	0	0	0
SpRY-ABE8e	R2	GCGGTCGGTAAAGTTGTTC	CAT	75	20	75	0	0	0	0	0
SpRY-ABE8e	R2	GCGGTCGGTAAAGTTGTTC	CAT	75	28	73	0	0	2	0	0
SpRY-ABE8e	R2	CAGAAACAGCTCTTCTTCA	AAT	46	-9	46	0	0	0	0	0
SpRY-ABE8e	R2	CAGAAACAGCTCTTCTTCA	AAT	46	-8	46	0	0	0	0	0
SpRY-ABE8e	R2	CAGAAACAGCTCTTCTTCA	AAT	46	1	43	0	3	0	0.0652174	1
SpRY-ABE8e	R2	CAGAAACAGCTCTTCTTCA	AAT	46	3	41	0	5	0	0.10869565217391304	1
SpRY-ABE8e	R2	CAGAAACAGCTCTTCTTCA	AAT	46	4	41	0	5	0	0.10869565217391304	1
SpRY-ABE8e	R2	CAGAAACAGCTCTTCTTCA	AAT	46	5	40	0	6	0	0.13043478260869565	1
SpRY-ABE8e	R2	CAGAAACAGCTCTTCTTCA	AAT	46	7	45	0	1	0	0.021739130434782608	1
SpRY-ABE8e	R2	CAGAAACAGCTCTTCTTCA	AAT	46	18	46	0	0	0	0	0
SpRY-ABE8e	R2	CAGAAACAGCTCTTCTTCA	AAT	46	19	46	0	0	0	0	0
SpRY-ABE8e	R2	CAGAAACAGCTCTTCTTCA	AAT	46	20	46	0	0	0	0	0
SpRY-ABE8e	R2	CAGAAACAGCTCTTCTTCA	AAT	46	24	46	0	0	0	0	0
SpRY-ABE8e	R2	CAGAAACAGCTCTTCTTCA	AAT	46	26	46	0	0	0	0	0
SpRY-ABE8e	R2	CAGAAACAGCTCTTCTTCA	AAT	46	28	46	0	0	0	0	0
SpRY-ABE8e	R2	GTCACGAGGGTGGGCCAGG	GCA	45	-11	45	0	0	0	0	0
SpRY-ABE8e	R2	GTCACGAGGGTGGGCCAGG	GCA	45	-6	45	0	0	0	0	0
SpRY-ABE8e	R2	GTCACGAGGGTGGGCCAGG	GCA	45	3	5	0	40	0	0.8888888888888888	1
SpRY-ABE8e	R2	GTCACGAGGGTGGGCCAGG	GCA	45	6	45	0	0	0	0	0
SpRY-ABE8e	R2	GTCACGAGGGTGGGCCAGG	GCA	45	16	45	0	0	0	0	0
SpRY-ABE8e	R2	GTCACGAGGGTGGGCCAGG	GCA	45	21	43	0	1	1	0.022222222222222223	0.5
SpRY-ABE8e	R2	GTCACGAGGGTGGGCCAGG	GCA	45	27	43	1	1	0	0.022222222222222223	0.5
SpRY-ABE8e	R2	CTCGCCGGACACGCTGAAC	TTG	9	8	9	0	0	0	0	0
SpRY-ABE8e	R2	CTCGCCGGACACGCTGAAC	TTG	9	10	9	0	0	0	0	0
SpRY-ABE8e	R2	CTCGCCGGACACGCTGAAC	TTG	9	16	9	0	0	0	0	0
SpRY-ABE8e	R2	CTCGCCGGACACGCTGAAC	TTG	9	17	9	0	0	0	0	0
SpRY-ABE8e	R2	GCAACTCCGATAAATAACG	CGC	157	-4	157	0	0	0	0	0
SpRY-ABE8e	R2	GCAACTCCGATAAATAACG	CGC	157	-3	157	0	0	0	0	0
SpRY-ABE8e	R2	GCAACTCCGATAAATAACG	CGC	157	2	115	0	41	1	0.2611464968152866	0.9761904761904762
SpRY-ABE8e	R2	GCAACTCCGATAAATAACG	CGC	157	3	133	0	24	0	0.15286624203821655	1
SpRY-ABE8e	R2	GCAACTCCGATAAATAACG	CGC	157	9	157	0	0	0	0	0
SpRY-ABE8e	R2	GCAACTCCGATAAATAACG	CGC	157	11	157	0	0	0	0	0
SpRY-ABE8e	R2	GCAACTCCGATAAATAACG	CGC	157	12	157	0	0	0	0	0
SpRY-ABE8e	R2	GCAACTCCGATAAATAACG	CGC	157	13	157	0	0	0	0	0
SpRY-ABE8e	R2	GCAACTCCGATAAATAACG	CGC	157	15	157	0	0	0	0	0
SpRY-ABE8e	R2	GCAACTCCGATAAATAACG	CGC	157	16	157	0	0	0	0	0
SpRY-ABE8e	R2	GCAACTCCGATAAATAACG	CGC	157	24	157	0	0	0	0	0
SpRY-ABE8e	R2	GCAACTCCGATAAATAACG	CGC	157	25	157	0	0	0	0	0
SpRY-ABE8e	R2	GCAACTCCGATAAATAACG	CGC	157	27	157	0	0	0	0	0
SpRY-ABE8e	R2	AGTTTTCACTGCATACGAC	GAT	8	-10	8	0	0	0	0	0
SpRY-ABE8e	R2	AGTTTTCACTGCATACGAC	GAT	8	-9	8	0	0	0	0	0
SpRY-ABE8e	R2	AGTTTTCACTGCATACGAC	GAT	8	-5	8	0	0	0	0	0
SpRY-ABE8e	R2	AGTTTTCACTGCATACGAC	GAT	8	-4	8	0	0	0	0	0
SpRY-ABE8e	R2	AGTTTTCACTGCATACGAC	GAT	8	-2	8	0	0	0	0	0
SpRY-ABE8e	R2	AGTTTTCACTGCATACGAC	GAT	8	0	8	0	0	0	0	0
SpRY-ABE8e	R2	AGTTTTCACTGCATACGAC	GAT	8	7	2	0	6	0	0.75	1
SpRY-ABE8e	R2	AGTTTTCACTGCATACGAC	GAT	8	12	8	0	0	0	0	0
SpRY-ABE8e	R2	AGTTTTCACTGCATACGAC	GAT	8	14	8	0	0	0	0	0
SpRY-ABE8e	R2	AGTTTTCACTGCATACGAC	GAT	8	17	8	0	0	0	0	0
SpRY-ABE8e	R2	AGTTTTCACTGCATACGAC	GAT	8	20	8	0	0	0	0	0
SpRY-ABE8e	R2	AGTTTTCACTGCATACGAC	GAT	8	28	8	0	0	0	0	0
SpRY-ABE8e	R2	ACGCCGTAGGTCAGGGTGG	TCA	39	-9	39	0	0	0	0	0
SpRY-ABE8e	R2	ACGCCGTAGGTCAGGGTGG	TCA	39	-8	39	0	0	0	0	0
SpRY-ABE8e	R2	ACGCCGTAGGTCAGGGTGG	TCA	39	-5	39	0	0	0	0	0
SpRY-ABE8e	R2	ACGCCGTAGGTCAGGGTGG	TCA	39	0	28	0	11	0	0.28205128205128205	1
SpRY-ABE8e	R2	ACGCCGTAGGTCAGGGTGG	TCA	39	7	16	0	23	0	0.5897435897435898	1
SpRY-ABE8e	R2	ACGCCGTAGGTCAGGGTGG	TCA	39	12	39	0	0	0	0	0
SpRY-ABE8e	R2	ACGCCGTAGGTCAGGGTGG	TCA	39	21	39	0	0	0	0	0
SpRY-ABE8e	R2	ACGCCGTAGGTCAGGGTGG	TCA	39	24	39	0	0	0	0	0
SpRY-ABE8e	R2	TTCGCTTCAAAAAATGGAA	CAA	58	-10	58	0	0	0	0	0
SpRY-ABE8e	R2	TTCGCTTCAAAAAATGGAA	CAA	58	-6	58	0	0	0	0	0
SpRY-ABE8e	R2	TTCGCTTCAAAAAATGGAA	CAA	58	-4	58	0	0	0	0	0
SpRY-ABE8e	R2	TTCGCTTCAAAAAATGGAA	CAA	58	-3	58	0	0	0	0	0
SpRY-ABE8e	R2	TTCGCTTCAAAAAATGGAA	CAA	58	8	58	0	0	0	0	0
SpRY-ABE8e	R2	TTCGCTTCAAAAAATGGAA	CAA	58	9	58	0	0	0	0	0
SpRY-ABE8e	R2	TTCGCTTCAAAAAATGGAA	CAA	58	10	58	0	0	0	0	0
SpRY-ABE8e	R2	TTCGCTTCAAAAAATGGAA	CAA	58	11	57	0	1	0	0.017241379310344827	1
SpRY-ABE8e	R2	TTCGCTTCAAAAAATGGAA	CAA	58	12	58	0	0	0	0	0
SpRY-ABE8e	R2	TTCGCTTCAAAAAATGGAA	CAA	58	13	57	0	0	1	0	0
SpRY-ABE8e	R2	TTCGCTTCAAAAAATGGAA	CAA	58	17	58	0	0	0	0	0
SpRY-ABE8e	R2	TTCGCTTCAAAAAATGGAA	CAA	58	18	58	0	0	0	0	0
SpRY-ABE8e	R2	TTCGCTTCAAAAAATGGAA	CAA	58	20	58	0	0	0	0	0
SpRY-ABE8e	R2	TTCGCTTCAAAAAATGGAA	CAA	58	21	58	0	0	0	0	0
SpRY-ABE8e	R2	TTCGCTTCAAAAAATGGAA	CAA	58	26	58	0	0	0	0	0
SpRY-ABE8e	R2	CTTCAATTCTTTATGCCGG	TGT	61	-8	61	0	0	0	0	0
SpRY-ABE8e	R2	CTTCAATTCTTTATGCCGG	TGT	61	-7	61	0	0	0	0	0
SpRY-ABE8e	R2	CTTCAATTCTTTATGCCGG	TGT	61	-6	61	0	0	0	0	0
SpRY-ABE8e	R2	CTTCAATTCTTTATGCCGG	TGT	61	-5	61	0	0	0	0	0
SpRY-ABE8e	R2	CTTCAATTCTTTATGCCGG	TGT	61	4	61	0	0	0	0	0
SpRY-ABE8e	R2	CTTCAATTCTTTATGCCGG	TGT	61	5	61	0	0	0	0	0
SpRY-ABE8e	R2	CTTCAATTCTTTATGCCGG	TGT	61	12	61	0	0	0	0	0
SpRY-ABE8e	R2	ATCTCTTCATAGCCTTATG	CAG	160	-11	160	0	0	0	0	0
SpRY-ABE8e	R2	ATCTCTTCATAGCCTTATG	CAG	160	-10	160	0	0	0	0	0
SpRY-ABE8e	R2	ATCTCTTCATAGCCTTATG	CAG	160	-7	160	0	0	0	0	0
SpRY-ABE8e	R2	ATCTCTTCATAGCCTTATG	CAG	160	0	160	0	0	0	0	0
SpRY-ABE8e	R2	ATCTCTTCATAGCCTTATG	CAG	160	8	152	0	8	0	0.05	1
SpRY-ABE8e	R2	ATCTCTTCATAGCCTTATG	CAG	160	10	160	0	0	0	0	0
SpRY-ABE8e	R2	ATCTCTTCATAGCCTTATG	CAG	160	16	160	0	0	0	0	0
SpRY-ABE8e	R2	ATCTCTTCATAGCCTTATG	CAG	160	20	160	0	0	0	0	0
SpRY-ABE8e	R2	TTGCAGTTGCGCCCGCGAA	CGA	69	-11	69	0	0	0	0	0
SpRY-ABE8e	R2	TTGCAGTTGCGCCCGCGAA	CGA	69	-7	69	0	0	0	0	0
SpRY-ABE8e	R2	TTGCAGTTGCGCCCGCGAA	CGA	69	-2	69	0	0	0	0	0
SpRY-ABE8e	R2	TTGCAGTTGCGCCCGCGAA	CGA	69	4	24	0	45	0	0.6521739130434783	1
SpRY-ABE8e	R2	TTGCAGTTGCGCCCGCGAA	CGA	69	17	69	0	0	0	0	0
SpRY-ABE8e	R2	TTGCAGTTGCGCCCGCGAA	CGA	69	18	69	0	0	0	0	0
SpRY-ABE8e	R2	TTGCAGTTGCGCCCGCGAA	CGA	69	21	69	0	0	0	0	0
SpRY-ABE8e	R2	TTGCAGTTGCGCCCGCGAA	CGA	69	23	69	0	0	0	0	0
SpRY-ABE8e	R2	TTGCAGTTGCGCCCGCGAA	CGA	69	27	69	0	0	0	0	0
SpRY-ABE8e	R2	TCTGCTGGTAGTGGTCGGC	GAG	59	-10	59	0	0	0	0	0
SpRY-ABE8e	R2	TCTGCTGGTAGTGGTCGGC	GAG	59	9	31	0	28	0	0.4745762711864407	1
SpRY-ABE8e	R2	TCTGCTGGTAGTGGTCGGC	GAG	59	20	59	0	0	0	0	0
SpRY-ABE8e	R2	TCTGCTGGTAGTGGTCGGC	GAG	59	26	59	0	0	0	0	0
SpRY-ABE8e	R2	CGGCTGAAGCACTGCACGC	CGT	9	-2	9	0	0	0	0	0
SpRY-ABE8e	R2	CGGCTGAAGCACTGCACGC	CGT	9	6	6	0	3	0	0.3333333333333333	1
SpRY-ABE8e	R2	CGGCTGAAGCACTGCACGC	CGT	9	7	5	0	4	0	0.4444444444444444	1
SpRY-ABE8e	R2	CGGCTGAAGCACTGCACGC	CGT	9	10	9	0	0	0	0	0
SpRY-ABE8e	R2	CGGCTGAAGCACTGCACGC	CGT	9	15	9	0	0	0	0	0
SpRY-ABE8e	R2	CGGCTGAAGCACTGCACGC	CGT	9	22	9	0	0	0	0	0
SpRY-ABE8e	R2	CGGCTGAAGCACTGCACGC	CGT	9	27	9	0	0	0	0	0
SpRY-ABE8e	R2	ATTTTTTGAAGCGAAGGTT	GTG	9	-11	9	0	0	0	0	0
SpRY-ABE8e	R2	ATTTTTTGAAGCGAAGGTT	GTG	9	-10	9	0	0	0	0	0
SpRY-ABE8e	R2	ATTTTTTGAAGCGAAGGTT	GTG	9	-9	9	0	0	0	0	0
SpRY-ABE8e	R2	ATTTTTTGAAGCGAAGGTT	GTG	9	0	9	0	0	0	0	0
SpRY-ABE8e	R2	ATTTTTTGAAGCGAAGGTT	GTG	9	8	9	0	0	0	0	0
SpRY-ABE8e	R2	ATTTTTTGAAGCGAAGGTT	GTG	9	9	9	0	0	0	0	0
SpRY-ABE8e	R2	ATTTTTTGAAGCGAAGGTT	GTG	9	13	9	0	0	0	0	0
SpRY-ABE8e	R2	ATTTTTTGAAGCGAAGGTT	GTG	9	14	9	0	0	0	0	0
SpRY-ABE8e	R2	ATTTTTTGAAGCGAAGGTT	GTG	9	23	9	0	0	0	0	0
SpRY-ABE8e	R2	ATGGATGGCTACATTCTGG	AGA	43	-10	43	0	0	0	0	0
SpRY-ABE8e	R2	ATGGATGGCTACATTCTGG	AGA	43	-6	42	0	0	1	0	0
SpRY-ABE8e	R2	ATGGATGGCTACATTCTGG	AGA	43	-4	43	0	0	0	0	0
SpRY-ABE8e	R2	ATGGATGGCTACATTCTGG	AGA	43	-3	43	0	0	0	0	0
SpRY-ABE8e	R2	ATGGATGGCTACATTCTGG	AGA	43	0	43	0	0	0	0	0
SpRY-ABE8e	R2	ATGGATGGCTACATTCTGG	AGA	43	4	16	0	27	0	0.627907	1
SpRY-ABE8e	R2	ATGGATGGCTACATTCTGG	AGA	43	10	29	0	14	0	0.32558139534883723	1
SpRY-ABE8e	R2	ATGGATGGCTACATTCTGG	AGA	43	12	43	0	0	0	0	0
SpRY-ABE8e	R2	ATGGATGGCTACATTCTGG	AGA	43	19	43	0	0	0	0	0
SpRY-ABE8e	R2	ATGGATGGCTACATTCTGG	AGA	43	21	43	0	0	0	0	0
SpRY-ABE8e	R2	ATGGATGGCTACATTCTGG	AGA	43	23	43	0	0	0	0	0
SpRY-ABE8e	R2	ATGGATGGCTACATTCTGG	AGA	43	25	43	0	0	0	0	0
SpRY-ABE8e	R2	CAGGCGGTCAACGATGAAG	AAG	44	-11	44	0	0	0	0	0
SpRY-ABE8e	R2	CAGGCGGTCAACGATGAAG	AAG	44	-8	44	0	0	0	0	0
SpRY-ABE8e	R2	CAGGCGGTCAACGATGAAG	AAG	44	-6	44	0	0	0	0	0
SpRY-ABE8e	R2	CAGGCGGTCAACGATGAAG	AAG	44	-4	44	0	0	0	0	0
SpRY-ABE8e	R2	CAGGCGGTCAACGATGAAG	AAG	44	1	27	0	17	0	0.38636363636363635	1
SpRY-ABE8e	R2	CAGGCGGTCAACGATGAAG	AAG	44	9	5	0	39	0	0.8863636363636364	1
SpRY-ABE8e	R2	CAGGCGGTCAACGATGAAG	AAG	44	10	44	0	0	0	0	0
SpRY-ABE8e	R2	CAGGCGGTCAACGATGAAG	AAG	44	13	44	0	0	0	0	0
SpRY-ABE8e	R2	CAGGCGGTCAACGATGAAG	AAG	44	16	44	0	0	0	0	0
SpRY-ABE8e	R2	CAGGCGGTCAACGATGAAG	AAG	44	17	44	0	0	0	0	0
SpRY-ABE8e	R2	CAGGCGGTCAACGATGAAG	AAG	44	19	44	0	0	0	0	0
SpRY-ABE8e	R2	CAGGCGGTCAACGATGAAG	AAG	44	20	44	0	0	0	0	0
SpRY-ABE8e	R2	CCGAAAGGTCTTACCGGAA	AAC	11	-8	11	0	0	0	0	0
SpRY-ABE8e	R2	CCGAAAGGTCTTACCGGAA	AAC	11	-5	11	0	0	0	0	0
SpRY-ABE8e	R2	CCGAAAGGTCTTACCGGAA	AAC	11	-4	11	0	0	0	0	0
SpRY-ABE8e	R2	CCGAAAGGTCTTACCGGAA	AAC	11	-1	11	0	0	0	0	0
SpRY-ABE8e	R2	CCGAAAGGTCTTACCGGAA	AAC	11	3	7	0	4	0	0.36363636363636365	1
SpRY-ABE8e	R2	CCGAAAGGTCTTACCGGAA	AAC	11	4	8	0	3	0	0.2727272727272727	1
SpRY-ABE8e	R2	CCGAAAGGTCTTACCGGAA	AAC	11	5	10	0	1	0	0.0909091	1
SpRY-ABE8e	R2	CCGAAAGGTCTTACCGGAA	AAC	11	12	11	0	0	0	0	0
SpRY-ABE8e	R2	CCGAAAGGTCTTACCGGAA	AAC	11	17	11	0	0	0	0	0
SpRY-ABE8e	R2	CCGAAAGGTCTTACCGGAA	AAC	11	18	11	0	0	0	0	0
SpRY-ABE8e	R2	CCGAAAGGTCTTACCGGAA	AAC	11	19	11	0	0	0	0	0
SpRY-ABE8e	R2	CCGAAAGGTCTTACCGGAA	AAC	11	20	11	0	0	0	0	0
SpRY-ABE8e	R2	CCGAAAGGTCTTACCGGAA	AAC	11	25	11	0	0	0	0	0
SpRY-ABE8e	R2	CGGTGAACTTCCCGCCGCC	GTT	3	-10	3	0	0	0	0	0
SpRY-ABE8e	R2	CGGTGAACTTCCCGCCGCC	GTT	3	-7	3	0	0	0	0	0
SpRY-ABE8e	R2	CGGTGAACTTCCCGCCGCC	GTT	3	-4	3	0	0	0	0	0
SpRY-ABE8e	R2	CGGTGAACTTCCCGCCGCC	GTT	3	5	3	0	0	0	0	0
SpRY-ABE8e	R2	CGGTGAACTTCCCGCCGCC	GTT	3	6	3	0	0	0	0	0
SpRY-ABE8e	R2	AATGTTTACTACACTCGGA	TAT	34	-10	34	0	0	0	0	0
SpRY-ABE8e	R2	AATGTTTACTACACTCGGA	TAT	34	0	34	0	0	0	0	0
SpRY-ABE8e	R2	AATGTTTACTACACTCGGA	TAT	34	1	34	0	0	0	0	0
SpRY-ABE8e	R2	AATGTTTACTACACTCGGA	TAT	34	7	32	0	2	0	0.058823529411764705	1
SpRY-ABE8e	R2	AATGTTTACTACACTCGGA	TAT	34	10	32	0	2	0	0.058823529411764705	1
SpRY-ABE8e	R2	AATGTTTACTACACTCGGA	TAT	34	12	34	0	0	0	0	0
SpRY-ABE8e	R2	AATGTTTACTACACTCGGA	TAT	34	18	34	0	0	0	0	0
SpRY-ABE8e	R2	AATGTTTACTACACTCGGA	TAT	34	20	34	0	0	0	0	0
SpRY-ABE8e	R2	AATGTTTACTACACTCGGA	TAT	34	25	34	0	0	0	0	0
SpRY-ABE8e	R2	AATGTTTACTACACTCGGA	TAT	34	27	34	0	0	0	0	0
SpRY-ABE8e	R2	GGCACAAAATCGTATTCAT	TAA	6	-9	6	0	0	0	0	0
SpRY-ABE8e	R2	GGCACAAAATCGTATTCAT	TAA	6	-8	6	0	0	0	0	0
SpRY-ABE8e	R2	GGCACAAAATCGTATTCAT	TAA	6	-5	6	0	0	0	0	0
SpRY-ABE8e	R2	GGCACAAAATCGTATTCAT	TAA	6	3	4	0	2	0	0.3333333333333333	1
SpRY-ABE8e	R2	GGCACAAAATCGTATTCAT	TAA	6	5	5	0	1	0	0.16666666666666666	1
SpRY-ABE8e	R2	GGCACAAAATCGTATTCAT	TAA	6	6	6	0	0	0	0	0
SpRY-ABE8e	R2	GGCACAAAATCGTATTCAT	TAA	6	7	6	0	0	0	0	0
SpRY-ABE8e	R2	GGCACAAAATCGTATTCAT	TAA	6	8	6	0	0	0	0	0
SpRY-ABE8e	R2	GGCACAAAATCGTATTCAT	TAA	6	13	6	0	0	0	0	0
SpRY-ABE8e	R2	GGCACAAAATCGTATTCAT	TAA	6	17	6	0	0	0	0	0
SpRY-ABE8e	R2	GGCACAAAATCGTATTCAT	TAA	6	20	6	0	0	0	0	0
SpRY-ABE8e	R2	GGCACAAAATCGTATTCAT	TAA	6	21	6	0	0	0	0	0
SpRY-ABE8e	R2	GGCACAAAATCGTATTCAT	TAA	6	22	6	0	0	0	0	0
SpRY-ABE8e	R2	GGCACAAAATCGTATTCAT	TAA	6	23	6	0	0	0	0	0
SpRY-ABE8e	R2	CTACACTCGGATATTTGAT	ATG	6	-8	6	0	0	0	0	0
SpRY-ABE8e	R2	CTACACTCGGATATTTGAT	ATG	6	-7	6	0	0	0	0	0
SpRY-ABE8e	R2	CTACACTCGGATATTTGAT	ATG	6	-1	6	0	0	0	0	0
SpRY-ABE8e	R2	CTACACTCGGATATTTGAT	ATG	6	2	6	0	0	0	0	0
SpRY-ABE8e	R2	CTACACTCGGATATTTGAT	ATG	6	4	6	0	0	0	0	0
SpRY-ABE8e	R2	CTACACTCGGATATTTGAT	ATG	6	10	6	0	0	0	0	0
SpRY-ABE8e	R2	CTACACTCGGATATTTGAT	ATG	6	12	6	0	0	0	0	0
SpRY-ABE8e	R2	CTACACTCGGATATTTGAT	ATG	6	17	6	0	0	0	0	0
SpRY-ABE8e	R2	CTACACTCGGATATTTGAT	ATG	6	19	6	0	0	0	0	0
SpRY-ABE8e	R2	CTACACTCGGATATTTGAT	ATG	6	25	6	0	0	0	0	0
SpRY-ABE8e	R2	CACGGTTTTGGAATGTTTA	CTA	26	-7	26	0	0	0	0	0
SpRY-ABE8e	R2	CACGGTTTTGGAATGTTTA	CTA	26	-2	26	0	0	0	0	0
SpRY-ABE8e	R2	CACGGTTTTGGAATGTTTA	CTA	26	1	26	0	0	0	0	0
SpRY-ABE8e	R2	CACGGTTTTGGAATGTTTA	CTA	26	11	26	0	0	0	0	0
SpRY-ABE8e	R2	CACGGTTTTGGAATGTTTA	CTA	26	12	26	0	0	0	0	0
SpRY-ABE8e	R2	CACGGTTTTGGAATGTTTA	CTA	26	18	26	0	0	0	0	0
SpRY-ABE8e	R2	CACGGTTTTGGAATGTTTA	CTA	26	21	26	0	0	0	0	0
SpRY-ABE8e	R2	CACGGTTTTGGAATGTTTA	CTA	26	23	26	0	0	0	0	0
SpRY-ABE8e	R2	AAACTCGACGCAAGAAAAA	TCA	12	-6	12	0	0	0	0	0
SpRY-ABE8e	R2	AAACTCGACGCAAGAAAAA	TCA	12	-1	12	0	0	0	0	0
SpRY-ABE8e	R2	AAACTCGACGCAAGAAAAA	TCA	12	0	12	0	0	0	0	0
SpRY-ABE8e	R2	AAACTCGACGCAAGAAAAA	TCA	12	1	12	0	0	0	0	0
SpRY-ABE8e	R2	AAACTCGACGCAAGAAAAA	TCA	12	2	12	0	0	0	0	0
SpRY-ABE8e	R2	AAACTCGACGCAAGAAAAA	TCA	12	7	12	0	0	0	0	0
SpRY-ABE8e	R2	AAACTCGACGCAAGAAAAA	TCA	12	11	12	0	0	0	0	0
SpRY-ABE8e	R2	AAACTCGACGCAAGAAAAA	TCA	12	12	12	0	0	0	0	0
SpRY-ABE8e	R2	AAACTCGACGCAAGAAAAA	TCA	12	14	12	0	0	0	0	0
SpRY-ABE8e	R2	AAACTCGACGCAAGAAAAA	TCA	12	15	12	0	0	0	0	0
SpRY-ABE8e	R2	AAACTCGACGCAAGAAAAA	TCA	12	16	12	0	0	0	0	0
SpRY-ABE8e	R2	AAACTCGACGCAAGAAAAA	TCA	12	17	12	0	0	0	0	0
SpRY-ABE8e	R2	AAACTCGACGCAAGAAAAA	TCA	12	18	12	0	0	0	0	0
SpRY-ABE8e	R2	AAACTCGACGCAAGAAAAA	TCA	12	21	12	0	0	0	0	0
SpRY-ABE8e	R2	AAACTCGACGCAAGAAAAA	TCA	12	23	12	0	0	0	0	0
SpRY-ABE8e	R2	AAACTCGACGCAAGAAAAA	TCA	12	25	12	0	0	0	0	0
SpRY-ABE8e	R2	AAACTCGACGCAAGAAAAA	TCA	12	27	12	0	0	0	0	0
SpRY-ABE8e	R2	GCCACAAGTTCAGCGTGTC	CGG	85	-9	84	1	0	0	0	0
SpRY-ABE8e	R2	GCCACAAGTTCAGCGTGTC	CGG	85	-5	85	0	0	0	0	0
SpRY-ABE8e	R2	GCCACAAGTTCAGCGTGTC	CGG	85	-4	85	0	0	0	0	0
SpRY-ABE8e	R2	GCCACAAGTTCAGCGTGTC	CGG	85	-3	85	0	0	0	0	0
SpRY-ABE8e	R2	GCCACAAGTTCAGCGTGTC	CGG	85	3	72	0	13	0	0.15294117647058825	1
SpRY-ABE8e	R2	GCCACAAGTTCAGCGTGTC	CGG	85	5	73	0	12	0	0.1411764705882353	1
SpRY-ABE8e	R2	GCCACAAGTTCAGCGTGTC	CGG	85	6	85	0	0	0	0	0
SpRY-ABE8e	R2	GCCACAAGTTCAGCGTGTC	CGG	85	11	85	0	0	0	0	0
SpRY-ABE8e	R2	GCCACAAGTTCAGCGTGTC	CGG	85	24	85	0	0	0	0	0
SpRY-ABE8e	R2	CAGAGTCCTTCGATAGGGA	CAA	33	-9	33	0	0	0	0	0
SpRY-ABE8e	R2	CAGAGTCCTTCGATAGGGA	CAA	33	1	29	0	4	0	0.12121212121212122	1
SpRY-ABE8e	R2	CAGAGTCCTTCGATAGGGA	CAA	33	3	20	0	13	0	0.3939393939393939	1
SpRY-ABE8e	R2	CAGAGTCCTTCGATAGGGA	CAA	33	12	33	0	0	0	0	0
SpRY-ABE8e	R2	CAGAGTCCTTCGATAGGGA	CAA	33	14	33	0	0	0	0	0
SpRY-ABE8e	R2	CAGAGTCCTTCGATAGGGA	CAA	33	18	33	0	0	0	0	0
SpRY-ABE8e	R2	CAGAGTCCTTCGATAGGGA	CAA	33	20	32	0	1	0	0.030303030303030304	1
SpRY-ABE8e	R2	CAGAGTCCTTCGATAGGGA	CAA	33	21	33	0	0	0	0	0
SpRY-ABE8e	R2	CAGAGTCCTTCGATAGGGA	CAA	33	23	33	0	0	0	0	0
SpRY-ABE8e	R2	CAGAGTCCTTCGATAGGGA	CAA	33	25	33	0	0	0	0	0
SpRY-ABE8e	R2	CAGAGTCCTTCGATAGGGA	CAA	33	26	33	0	0	0	0	0
SpRY-ABE8e	R2	TATGCCGGTGTTGGGCGCG	TTA	161	-7	161	0	0	0	0	0
SpRY-ABE8e	R2	TATGCCGGTGTTGGGCGCG	TTA	161	-6	161	0	0	0	0	0
SpRY-ABE8e	R2	TATGCCGGTGTTGGGCGCG	TTA	161	1	161	0	0	0	0	0
SpRY-ABE8e	R2	TATGCCGGTGTTGGGCGCG	TTA	161	21	161	0	0	0	0	0
SpRY-ABE8e	R2	TATGCCGGTGTTGGGCGCG	TTA	161	25	161	0	0	0	0	0
SpRY-ABE8e	R2	GAAGCACTGCACGCCGTAG	GTC	85	-7	85	0	0	0	0	0
SpRY-ABE8e	R2	GAAGCACTGCACGCCGTAG	GTC	85	1	85	0	0	0	0	0
SpRY-ABE8e	R2	GAAGCACTGCACGCCGTAG	GTC	85	2	77	0	8	0	0.0941176	1
SpRY-ABE8e	R2	GAAGCACTGCACGCCGTAG	GTC	85	5	40	0	45	0	0.5294117647058824	1
SpRY-ABE8e	R2	GAAGCACTGCACGCCGTAG	GTC	85	10	85	0	0	0	0	0
SpRY-ABE8e	R2	GAAGCACTGCACGCCGTAG	GTC	85	17	85	0	0	0	0	0
SpRY-ABE8e	R2	GAAGCACTGCACGCCGTAG	GTC	85	22	85	0	0	0	0	0
SpRY-ABE8e	R2	CGCTGAACTTGTGGCCGTT	TAC	132	-3	132	0	0	0	0	0
SpRY-ABE8e	R2	CGCTGAACTTGTGGCCGTT	TAC	132	-1	132	0	0	0	0	0
SpRY-ABE8e	R2	CGCTGAACTTGTGGCCGTT	TAC	132	5	104	0	28	0	0.21212121212121213	1
SpRY-ABE8e	R2	CGCTGAACTTGTGGCCGTT	TAC	132	6	122	0	10	0	0.0757576	1
SpRY-ABE8e	R2	CGCTGAACTTGTGGCCGTT	TAC	132	20	132	0	0	0	0	0
SpRY-ABE8e	R2	TTTATCATCCCCCTCGGGT	GTA	44	-11	44	0	0	0	0	0
SpRY-ABE8e	R2	TTTATCATCCCCCTCGGGT	GTA	44	3	11	0	33	0	0.75	1
SpRY-ABE8e	R2	TTTATCATCCCCCTCGGGT	GTA	44	6	40	0	4	0	0.0909091	1
SpRY-ABE8e	R2	TTTATCATCCCCCTCGGGT	GTA	44	21	44	0	0	0	0	0
SpRY-ABE8e	R2	TTTATCATCCCCCTCGGGT	GTA	44	22	44	0	0	0	0	0
SpRY-ABE8e	R2	TTTATCATCCCCCTCGGGT	GTA	44	25	44	0	0	0	0	0
SpRY-ABE8e	R2	TTTATCATCCCCCTCGGGT	GTA	44	27	44	0	0	0	0	0
SpRY-ABE8e	R2	TTTATCATCCCCCTCGGGT	GTA	44	28	44	0	0	0	0	0
SpRY-ABE8e	R2	GAAGATGGTGCGCTCCTGG	ACG	79	-2	79	0	0	0	0	0
SpRY-ABE8e	R2	GAAGATGGTGCGCTCCTGG	ACG	79	-1	79	0	0	0	0	0
SpRY-ABE8e	R2	GAAGATGGTGCGCTCCTGG	ACG	79	1	79	0	0	0	0	0
SpRY-ABE8e	R2	GAAGATGGTGCGCTCCTGG	ACG	79	2	56	0	23	0	0.2911392405063291	1
SpRY-ABE8e	R2	GAAGATGGTGCGCTCCTGG	ACG	79	4	10	0	69	0	0.8734177215189873	1
SpRY-ABE8e	R2	GAAGATGGTGCGCTCCTGG	ACG	79	19	79	0	0	0	0	0
SpRY-ABE8e	R2	GAAGATGGTGCGCTCCTGG	ACG	79	23	79	0	0	0	0	0
SpRY-ABE8e	R2	TCGTCACATCTCATCTACC	TCC	19	-10	19	0	0	0	0	0
SpRY-ABE8e	R2	TCGTCACATCTCATCTACC	TCC	19	-6	19	0	0	0	0	0
SpRY-ABE8e	R2	TCGTCACATCTCATCTACC	TCC	19	-4	19	0	0	0	0	0
SpRY-ABE8e	R2	TCGTCACATCTCATCTACC	TCC	19	5	17	0	2	0	0.10526315789473684	1
SpRY-ABE8e	R2	TCGTCACATCTCATCTACC	TCC	19	7	19	0	0	0	0	0
SpRY-ABE8e	R2	TCGTCACATCTCATCTACC	TCC	19	12	19	0	0	0	0	0
SpRY-ABE8e	R2	TCGTCACATCTCATCTACC	TCC	19	16	19	0	0	0	0	0
SpRY-ABE8e	R2	TCCAAAACAACAACGGCGG	CGG	5	3	5	0	0	0	0	0
SpRY-ABE8e	R2	TCCAAAACAACAACGGCGG	CGG	5	4	5	0	0	0	0	0
SpRY-ABE8e	R2	TCCAAAACAACAACGGCGG	CGG	5	5	5	0	0	0	0	0
SpRY-ABE8e	R2	TCCAAAACAACAACGGCGG	CGG	5	6	5	0	0	0	0	0
SpRY-ABE8e	R2	TCCAAAACAACAACGGCGG	CGG	5	8	5	0	0	0	0	0
SpRY-ABE8e	R2	TCCAAAACAACAACGGCGG	CGG	5	9	5	0	0	0	0	0
SpRY-ABE8e	R2	TCCAAAACAACAACGGCGG	CGG	5	11	5	0	0	0	0	0
SpRY-ABE8e	R2	TCCAAAACAACAACGGCGG	CGG	5	12	5	0	0	0	0	0
SpRY-ABE8e	R2	TCCAAAACAACAACGGCGG	CGG	5	23	5	0	0	0	0	0
SpRY-ABE8e	R2	TCCAAAACAACAACGGCGG	CGG	5	24	5	0	0	0	0	0
SpRY-ABE8e	R2	CCCGAGGGGGATGATAAAC	CGG	58	-6	58	0	0	0	0	0
SpRY-ABE8e	R2	CCCGAGGGGGATGATAAAC	CGG	58	-3	58	0	0	0	0	0
SpRY-ABE8e	R2	CCCGAGGGGGATGATAAAC	CGG	58	-1	58	0	0	0	0	0
SpRY-ABE8e	R2	CCCGAGGGGGATGATAAAC	CGG	58	4	56	0	2	0	0.034482758620689655	1
SpRY-ABE8e	R2	CCCGAGGGGGATGATAAAC	CGG	58	10	57	1	0	0	0	0
SpRY-ABE8e	R2	CCCGAGGGGGATGATAAAC	CGG	58	13	58	0	0	0	0	0
SpRY-ABE8e	R2	CCCGAGGGGGATGATAAAC	CGG	58	15	58	0	0	0	0	0
SpRY-ABE8e	R2	CCCGAGGGGGATGATAAAC	CGG	58	16	58	0	0	0	0	0
SpRY-ABE8e	R2	CCCGAGGGGGATGATAAAC	CGG	58	17	58	0	0	0	0	0
SpRY-ABE8e	R2	TATGTGGATTTCGAGTCGT	CTT	17	-8	17	0	0	0	0	0
SpRY-ABE8e	R2	TATGTGGATTTCGAGTCGT	CTT	17	-6	17	0	0	0	0	0
SpRY-ABE8e	R2	TATGTGGATTTCGAGTCGT	CTT	17	-1	17	0	0	0	0	0
SpRY-ABE8e	R2	TATGTGGATTTCGAGTCGT	CTT	17	1	17	0	0	0	0	0
SpRY-ABE8e	R2	TATGTGGATTTCGAGTCGT	CTT	17	7	17	0	0	0	0	0
SpRY-ABE8e	R2	TATGTGGATTTCGAGTCGT	CTT	17	13	17	0	0	0	0	0
SpRY-ABE8e	R2	TATGTGGATTTCGAGTCGT	CTT	17	22	17	0	0	0	0	0
SpRY-ABE8e	R2	TATGTGGATTTCGAGTCGT	CTT	17	23	17	0	0	0	0	0
SpRY-ABE8e	R2	TATGTGGATTTCGAGTCGT	CTT	17	27	17	0	0	0	0	0
SpRY-ABE8e	R2	CGGGCGCGGTCGGTAAAGT	TGT	93	-9	93	0	0	0	0	0
SpRY-ABE8e	R2	CGGGCGCGGTCGGTAAAGT	TGT	93	-6	93	0	0	0	0	0
SpRY-ABE8e	R2	CGGGCGCGGTCGGTAAAGT	TGT	93	-4	93	0	0	0	0	0
SpRY-ABE8e	R2	CGGGCGCGGTCGGTAAAGT	TGT	93	-3	93	0	0	0	0	0
SpRY-ABE8e	R2	CGGGCGCGGTCGGTAAAGT	TGT	93	-2	93	0	0	0	0	0
SpRY-ABE8e	R2	CGGGCGCGGTCGGTAAAGT	TGT	93	14	93	0	0	0	0	0
SpRY-ABE8e	R2	CGGGCGCGGTCGGTAAAGT	TGT	93	15	93	0	0	0	0	0
SpRY-ABE8e	R2	CGGGCGCGGTCGGTAAAGT	TGT	93	16	93	0	0	0	0	0
SpRY-ABE8e	R2	CGGGCGCGGTCGGTAAAGT	TGT	93	25	93	0	0	0	0	0
SpRY-ABE8e	R2	TGTTCTGCTGGTAGTGGTC	GGC	37	-7	37	0	0	0	0	0
SpRY-ABE8e	R2	TGTTCTGCTGGTAGTGGTC	GGC	37	12	36	0	1	0	0.027027	1
SpRY-ABE8e	R2	TGTTCTGCTGGTAGTGGTC	GGC	37	23	37	0	0	0	0	0
SpRY-ABE8e	R2	GGGCATGGCGGACTTGAAG	AAG	54	-11	54	0	0	0	0	0
SpRY-ABE8e	R2	GGGCATGGCGGACTTGAAG	AAG	54	-7	54	0	0	0	0	0
SpRY-ABE8e	R2	GGGCATGGCGGACTTGAAG	AAG	54	4	16	0	38	0	0.7037037037037037	1
SpRY-ABE8e	R2	GGGCATGGCGGACTTGAAG	AAG	54	11	54	0	0	0	0	0
SpRY-ABE8e	R2	GGGCATGGCGGACTTGAAG	AAG	54	16	54	0	0	0	0	0
SpRY-ABE8e	R2	GGGCATGGCGGACTTGAAG	AAG	54	17	54	0	0	0	0	0
SpRY-ABE8e	R2	GGGCATGGCGGACTTGAAG	AAG	54	19	54	0	0	0	0	0
SpRY-ABE8e	R2	GGGCATGGCGGACTTGAAG	AAG	54	20	54	0	0	0	0	0
SpRY-ABE8e	R2	TGAAGAGATACGCCCTGGT	TCC	112	-9	112	0	0	0	0	0
SpRY-ABE8e	R2	TGAAGAGATACGCCCTGGT	TCC	112	-7	112	0	0	0	0	0
SpRY-ABE8e	R2	TGAAGAGATACGCCCTGGT	TCC	112	-6	112	0	0	0	0	0
SpRY-ABE8e	R2	TGAAGAGATACGCCCTGGT	TCC	112	-1	112	0	0	0	0	0
SpRY-ABE8e	R2	TGAAGAGATACGCCCTGGT	TCC	112	2	107	0	5	0	0.044642857142857144	1
SpRY-ABE8e	R2	TGAAGAGATACGCCCTGGT	TCC	112	3	109	0	3	0	0.026785714285714284	1
SpRY-ABE8e	R2	TGAAGAGATACGCCCTGGT	TCC	112	5	97	0	15	0	0.13392857142857142	1
SpRY-ABE8e	R2	TGAAGAGATACGCCCTGGT	TCC	112	7	112	0	0	0	0	0
SpRY-ABE8e	R2	TGAAGAGATACGCCCTGGT	TCC	112	9	106	0	6	0	0.0535714	1
SpRY-ABE8e	R2	TGAAGAGATACGCCCTGGT	TCC	112	25	112	0	0	0	0	0
SpRY-ABE8e	R2	TGAAGAGATACGCCCTGGT	TCC	112	26	112	0	0	0	0	0
SpRY-ABE8e	R2	TGAAGAGATACGCCCTGGT	TCC	112	28	112	0	0	0	0	0
SpRY-ABE8e	R2	TAAACAATCCGGAAGCGAC	CAA	69	-3	69	0	0	0	0	0
SpRY-ABE8e	R2	TAAACAATCCGGAAGCGAC	CAA	69	1	64	0	5	0	0.0724638	1
SpRY-ABE8e	R2	TAAACAATCCGGAAGCGAC	CAA	69	2	59	0	10	0	0.14492753623188406	1
SpRY-ABE8e	R2	TAAACAATCCGGAAGCGAC	CAA	69	3	63	0	6	0	0.0869565	1
SpRY-ABE8e	R2	TAAACAATCCGGAAGCGAC	CAA	69	5	61	0	8	0	0.11594202898550725	1
SpRY-ABE8e	R2	TAAACAATCCGGAAGCGAC	CAA	69	6	69	0	0	0	0	0
SpRY-ABE8e	R2	TAAACAATCCGGAAGCGAC	CAA	69	12	69	0	0	0	0	0
SpRY-ABE8e	R2	TAAACAATCCGGAAGCGAC	CAA	69	13	69	0	0	0	0	0
SpRY-ABE8e	R2	TAAACAATCCGGAAGCGAC	CAA	69	17	69	0	0	0	0	0
SpRY-ABE8e	R2	TAAACAATCCGGAAGCGAC	CAA	69	20	69	0	0	0	0	0
SpRY-ABE8e	R2	TAAACAATCCGGAAGCGAC	CAA	69	21	69	0	0	0	0	0
SpRY-ABE8e	R2	AAATCAGAGAGATCCTCAT	AAA	6	-9	6	0	0	0	0	0
SpRY-ABE8e	R2	AAATCAGAGAGATCCTCAT	AAA	6	-5	6	0	0	0	0	0
SpRY-ABE8e	R2	AAATCAGAGAGATCCTCAT	AAA	6	-4	6	0	0	0	0	0
SpRY-ABE8e	R2	AAATCAGAGAGATCCTCAT	AAA	6	-2	6	0	0	0	0	0
SpRY-ABE8e	R2	AAATCAGAGAGATCCTCAT	AAA	6	-1	6	0	0	0	0	0
SpRY-ABE8e	R2	AAATCAGAGAGATCCTCAT	AAA	6	0	6	0	0	0	0	0
SpRY-ABE8e	R2	AAATCAGAGAGATCCTCAT	AAA	6	1	6	0	0	0	0	0
SpRY-ABE8e	R2	AAATCAGAGAGATCCTCAT	AAA	6	2	4	0	2	0	0.3333333333333333	1
SpRY-ABE8e	R2	AAATCAGAGAGATCCTCAT	AAA	6	5	4	0	2	0	0.3333333333333333	1
SpRY-ABE8e	R2	AAATCAGAGAGATCCTCAT	AAA	6	7	6	0	0	0	0	0
SpRY-ABE8e	R2	AAATCAGAGAGATCCTCAT	AAA	6	9	6	0	0	0	0	0
SpRY-ABE8e	R2	AAATCAGAGAGATCCTCAT	AAA	6	11	6	0	0	0	0	0
SpRY-ABE8e	R2	AAATCAGAGAGATCCTCAT	AAA	6	17	6	0	0	0	0	0
SpRY-ABE8e	R2	AAATCAGAGAGATCCTCAT	AAA	6	19	6	0	0	0	0	0
SpRY-ABE8e	R2	AAATCAGAGAGATCCTCAT	AAA	6	20	6	0	0	0	0	0
SpRY-ABE8e	R2	AAATCAGAGAGATCCTCAT	AAA	6	21	6	0	0	0	0	0
SpRY-ABE8e	R2	AAATCAGAGAGATCCTCAT	AAA	6	26	6	0	0	0	0	0
SpRY-ABE8e	R2	AAATCAGAGAGATCCTCAT	AAA	6	27	6	0	0	0	0	0
SpRY-ABE8e	R2	TTCCGGATTGTTTACATAA	CCG	25	6	25	0	0	0	0	0
SpRY-ABE8e	R2	TTCCGGATTGTTTACATAA	CCG	25	13	25	0	0	0	0	0
SpRY-ABE8e	R2	TTCCGGATTGTTTACATAA	CCG	25	15	25	0	0	0	0	0
SpRY-ABE8e	R2	TTCCGGATTGTTTACATAA	CCG	25	17	25	0	0	0	0	0
SpRY-ABE8e	R2	TTCCGGATTGTTTACATAA	CCG	25	18	25	0	0	0	0	0
SpRY-ABE8e	R2	TTCCGGATTGTTTACATAA	CCG	25	23	25	0	0	0	0	0
SpRY-ABE8e	R2	TTCCGGATTGTTTACATAA	CCG	25	25	25	0	0	0	0	0
SpRY-ABE8e	R2	TTCCGGATTGTTTACATAA	CCG	25	27	25	0	0	0	0	0
SpRY-ABE8e	R2	TTCCGGATTGTTTACATAA	CCG	25	28	25	0	0	0	0	0
SpRY-ABE8e	R2	CAGGTAGTGGTTGTCGGGC	AGC	74	-10	74	0	0	0	0	0
SpRY-ABE8e	R2	CAGGTAGTGGTTGTCGGGC	AGC	74	1	68	0	6	0	0.0810811	1
SpRY-ABE8e	R2	CAGGTAGTGGTTGTCGGGC	AGC	74	5	4	0	70	0	0.9459459459459459	1
SpRY-ABE8e	R2	CAGGTAGTGGTTGTCGGGC	AGC	74	19	74	0	0	0	0	0
SpRY-ABE8e	R2	CAGGTAGTGGTTGTCGGGC	AGC	74	22	74	0	0	0	0	0
SpRY-ABE8e	R2	CAGGTAGTGGTTGTCGGGC	AGC	74	25	74	0	0	0	0	0
SpRY-ABE8e	R2	TAAAGAATTGAAGAGAGTT	TTC	36	-10	36	0	0	0	0	0
SpRY-ABE8e	R2	TAAAGAATTGAAGAGAGTT	TTC	36	-9	36	0	0	0	0	0
SpRY-ABE8e	R2	TAAAGAATTGAAGAGAGTT	TTC	36	-7	36	0	0	0	0	0
SpRY-ABE8e	R2	TAAAGAATTGAAGAGAGTT	TTC	36	-1	36	0	0	0	0	0
SpRY-ABE8e	R2	TAAAGAATTGAAGAGAGTT	TTC	36	1	36	0	0	0	0	0
SpRY-ABE8e	R2	TAAAGAATTGAAGAGAGTT	TTC	36	2	36	0	0	0	0	0
SpRY-ABE8e	R2	TAAAGAATTGAAGAGAGTT	TTC	36	3	36	0	0	0	0	0
SpRY-ABE8e	R2	TAAAGAATTGAAGAGAGTT	TTC	36	5	36	0	0	0	0	0
SpRY-ABE8e	R2	TAAAGAATTGAAGAGAGTT	TTC	36	6	36	0	0	0	0	0
SpRY-ABE8e	R2	TAAAGAATTGAAGAGAGTT	TTC	36	10	36	0	0	0	0	0
SpRY-ABE8e	R2	TAAAGAATTGAAGAGAGTT	TTC	36	11	36	0	0	0	0	0
SpRY-ABE8e	R2	TAAAGAATTGAAGAGAGTT	TTC	36	13	36	0	0	0	0	0
SpRY-ABE8e	R2	TAAAGAATTGAAGAGAGTT	TTC	36	15	36	0	0	0	0	0
SpRY-ABE8e	R2	TAAAGAATTGAAGAGAGTT	TTC	36	22	36	0	0	0	0	0
SpRY-ABE8e	R2	TAAAGAATTGAAGAGAGTT	TTC	36	27	36	0	0	0	0	0
SpRY-ABE8e	R2	GCATACGACGATTCTGTGA	TTT	121	-10	121	0	0	0	0	0
SpRY-ABE8e	R2	GCATACGACGATTCTGTGA	TTT	121	-3	121	0	0	0	0	0
SpRY-ABE8e	R2	GCATACGACGATTCTGTGA	TTT	121	2	113	0	8	0	0.0661157	1
SpRY-ABE8e	R2	GCATACGACGATTCTGTGA	TTT	121	4	112	0	9	0	0.0743802	1
SpRY-ABE8e	R2	GCATACGACGATTCTGTGA	TTT	121	7	121	0	0	0	0	0
SpRY-ABE8e	R2	GCATACGACGATTCTGTGA	TTT	121	10	121	0	0	0	0	0
SpRY-ABE8e	R2	GCATACGACGATTCTGTGA	TTT	121	18	121	0	0	0	0	0
SpRY-ABE8e	R2	GCATACGACGATTCTGTGA	TTT	121	24	121	0	0	0	0	0
SpRY-ABE8e	R2	GCATACGACGATTCTGTGA	TTT	121	28	121	0	0	0	0	0
SpRY-ABE8e	R2	TTCGTGACCGCCGCCGGGA	TCA	73	-2	73	0	0	0	0	0
SpRY-ABE8e	R2	TTCGTGACCGCCGCCGGGA	TCA	73	6	69	0	4	0	0.0547945	1
SpRY-ABE8e	R2	TTCGTGACCGCCGCCGGGA	TCA	73	18	73	0	0	0	0	0
SpRY-ABE8e	R2	TTCGTGACCGCCGCCGGGA	TCA	73	21	73	0	0	0	0	0
SpRY-ABE8e	R2	CTTGTCCCTATCGAAGGAC	TCT	81	-11	81	0	0	0	0	0
SpRY-ABE8e	R2	CTTGTCCCTATCGAAGGAC	TCT	81	-6	80	0	0	1	0	0
SpRY-ABE8e	R2	CTTGTCCCTATCGAAGGAC	TCT	81	-5	81	0	0	0	0	0
SpRY-ABE8e	R2	CTTGTCCCTATCGAAGGAC	TCT	81	9	81	0	0	0	0	0
SpRY-ABE8e	R2	CTTGTCCCTATCGAAGGAC	TCT	81	13	81	0	0	0	0	0
SpRY-ABE8e	R2	CTTGTCCCTATCGAAGGAC	TCT	81	14	81	0	0	0	0	0
SpRY-ABE8e	R2	CTTGTCCCTATCGAAGGAC	TCT	81	17	81	0	0	0	0	0
SpRY-ABE8e	R2	CTTGTCCCTATCGAAGGAC	TCT	81	25	81	0	0	0	0	0
SpRY-ABE8e	R2	CTTGTCCCTATCGAAGGAC	TCT	81	27	81	0	0	0	0	0
SpRY-ABE8e	R2	CTTGTCCCTATCGAAGGAC	TCT	81	28	81	0	0	0	0	0
SpRY-ABE8e	R2	GCTCAACAGTATGGGCATT	TCG	113	-10	113	0	0	0	0	0
SpRY-ABE8e	R2	GCTCAACAGTATGGGCATT	TCG	113	-9	113	0	0	0	0	0
SpRY-ABE8e	R2	GCTCAACAGTATGGGCATT	TCG	113	-4	113	0	0	0	0	0
SpRY-ABE8e	R2	GCTCAACAGTATGGGCATT	TCG	113	-3	113	0	0	0	0	0
SpRY-ABE8e	R2	GCTCAACAGTATGGGCATT	TCG	113	4	113	0	0	0	0	0
SpRY-ABE8e	R2	GCTCAACAGTATGGGCATT	TCG	113	5	113	0	0	0	0	0
SpRY-ABE8e	R2	GCTCAACAGTATGGGCATT	TCG	113	7	113	0	0	0	0	0
SpRY-ABE8e	R2	GCTCAACAGTATGGGCATT	TCG	113	10	113	0	0	0	0	0
SpRY-ABE8e	R2	GCTCAACAGTATGGGCATT	TCG	113	16	113	0	0	0	0	0
SpRY-ABE8e	R2	GCTCAACAGTATGGGCATT	TCG	113	23	113	0	0	0	0	0
SpRY-ABE8e	R2	GCTCAACAGTATGGGCATT	TCG	113	28	113	0	0	0	0	0
SpRY-ABE8e	R2	CAGGGCGTATCTCTTCATA	GCC	83	-6	83	0	0	0	0	0
SpRY-ABE8e	R2	CAGGGCGTATCTCTTCATA	GCC	83	-3	83	0	0	0	0	0
SpRY-ABE8e	R2	CAGGGCGTATCTCTTCATA	GCC	83	-2	83	0	0	0	0	0
SpRY-ABE8e	R2	CAGGGCGTATCTCTTCATA	GCC	83	1	80	0	3	0	0.0361446	1
SpRY-ABE8e	R2	CAGGGCGTATCTCTTCATA	GCC	83	8	69	0	14	0	0.1686746987951807	1
SpRY-ABE8e	R2	CAGGGCGTATCTCTTCATA	GCC	83	16	83	0	0	0	0	0
SpRY-ABE8e	R2	CAGGGCGTATCTCTTCATA	GCC	83	18	83	0	0	0	0	0
SpRY-ABE8e	R2	CAGGGCGTATCTCTTCATA	GCC	83	24	83	0	0	0	0	0
SpRY-ABE8e	R2	CAGGGCGTATCTCTTCATA	GCC	83	28	83	0	0	0	0	0
SpRY-ABE8e	R2	ATGAAGAGATACGCCCTGG	TTC	68	-8	68	0	0	0	0	0
SpRY-ABE8e	R2	ATGAAGAGATACGCCCTGG	TTC	68	-6	68	0	0	0	0	0
SpRY-ABE8e	R2	ATGAAGAGATACGCCCTGG	TTC	68	-5	68	0	0	0	0	0
SpRY-ABE8e	R2	ATGAAGAGATACGCCCTGG	TTC	68	0	68	0	0	0	0	0
SpRY-ABE8e	R2	ATGAAGAGATACGCCCTGG	TTC	68	3	66	0	2	0	0.029411764705882353	1
SpRY-ABE8e	R2	ATGAAGAGATACGCCCTGG	TTC	68	4	68	0	0	0	0	0
SpRY-ABE8e	R2	ATGAAGAGATACGCCCTGG	TTC	68	6	68	0	0	0	0	0
SpRY-ABE8e	R2	ATGAAGAGATACGCCCTGG	TTC	68	8	68	0	0	0	0	0
SpRY-ABE8e	R2	ATGAAGAGATACGCCCTGG	TTC	68	10	68	0	0	0	0	0
SpRY-ABE8e	R2	ATGAAGAGATACGCCCTGG	TTC	68	26	68	0	0	0	0	0
SpRY-ABE8e	R2	ATGAAGAGATACGCCCTGG	TTC	68	27	68	0	0	0	0	0
SpRY-ABE8e	R2	CCGCGAACGACATTTATAA	TGA	148	-8	148	0	0	0	0	0
SpRY-ABE8e	R2	CCGCGAACGACATTTATAA	TGA	148	5	128	0	20	0	0.13513513513513514	1
SpRY-ABE8e	R2	CCGCGAACGACATTTATAA	TGA	148	6	129	0	19	0	0.12837837837837837	1
SpRY-ABE8e	R2	CCGCGAACGACATTTATAA	TGA	148	9	148	0	0	0	0	0
SpRY-ABE8e	R2	CCGCGAACGACATTTATAA	TGA	148	11	148	0	0	0	0	0
SpRY-ABE8e	R2	CCGCGAACGACATTTATAA	TGA	148	15	148	0	0	0	0	0
SpRY-ABE8e	R2	CCGCGAACGACATTTATAA	TGA	148	17	148	0	0	0	0	0
SpRY-ABE8e	R2	CCGCGAACGACATTTATAA	TGA	148	18	148	0	0	0	0	0
SpRY-ABE8e	R2	CCGCGAACGACATTTATAA	TGA	148	21	148	0	0	0	0	0
SpRY-ABE8e	R2	CCGCGAACGACATTTATAA	TGA	148	22	148	0	0	0	0	0
SpRY-ABE8e	R2	CCGCGAACGACATTTATAA	TGA	148	27	148	0	0	0	0	0
SpRY-ABE8e	R2	CCGCGAACGACATTTATAA	TGA	148	28	148	0	0	0	0	0
SpRY-ABE8e	R2	CAGGGCACGGGCAGCTTGC	CGG	17	-9	17	0	0	0	0	0
SpRY-ABE8e	R2	CAGGGCACGGGCAGCTTGC	CGG	17	1	14	0	3	0	0.17647058823529413	1
SpRY-ABE8e	R2	CAGGGCACGGGCAGCTTGC	CGG	17	6	1	0	16	0	0.9411764705882353	1
SpRY-ABE8e	R2	CAGGGCACGGGCAGCTTGC	CGG	17	12	15	1	0	1	0	0
SpRY-ABE8e	R2	CAGGGCACGGGCAGCTTGC	CGG	17	28	17	0	0	0	0	0
SpRY-ABE8e	R2	TCATTATAAATGTCGTTCG	CGG	14	-9	14	0	0	0	0	0
SpRY-ABE8e	R2	TCATTATAAATGTCGTTCG	CGG	14	-8	14	0	0	0	0	0
SpRY-ABE8e	R2	TCATTATAAATGTCGTTCG	CGG	14	-4	14	0	0	0	0	0
SpRY-ABE8e	R2	TCATTATAAATGTCGTTCG	CGG	14	2	10	0	4	0	0.2857142857142857	1
SpRY-ABE8e	R2	TCATTATAAATGTCGTTCG	CGG	14	5	8	0	6	0	0.42857142857142855	1
SpRY-ABE8e	R2	TCATTATAAATGTCGTTCG	CGG	14	7	14	0	0	0	0	0
SpRY-ABE8e	R2	TCATTATAAATGTCGTTCG	CGG	14	8	14	0	0	0	0	0
SpRY-ABE8e	R2	TCATTATAAATGTCGTTCG	CGG	14	9	14	0	0	0	0	0
SpRY-ABE8e	R2	TCATTATAAATGTCGTTCG	CGG	14	26	14	0	0	0	0	0
SpRY-ABE8e	R2	TCATTATAAATGTCGTTCG	CGG	14	27	14	0	0	0	0	0
SpRY-ABE8e	R2	ACTACACTCGGATATTTGA	TAT	2	-7	2	0	0	0	0	0
SpRY-ABE8e	R2	ACTACACTCGGATATTTGA	TAT	2	-6	2	0	0	0	0	0
SpRY-ABE8e	R2	ACTACACTCGGATATTTGA	TAT	2	0	2	0	0	0	0	0
SpRY-ABE8e	R2	ACTACACTCGGATATTTGA	TAT	2	3	1	0	1	0	0.5	1
SpRY-ABE8e	R2	ACTACACTCGGATATTTGA	TAT	2	5	1	0	1	0	0.5	1
SpRY-ABE8e	R2	ACTACACTCGGATATTTGA	TAT	2	11	2	0	0	0	0	0
SpRY-ABE8e	R2	ACTACACTCGGATATTTGA	TAT	2	13	2	0	0	0	0	0
SpRY-ABE8e	R2	ACTACACTCGGATATTTGA	TAT	2	18	2	0	0	0	0	0
SpRY-ABE8e	R2	ACTACACTCGGATATTTGA	TAT	2	20	2	0	0	0	0	0
SpRY-ABE8e	R2	ACTACACTCGGATATTTGA	TAT	2	26	2	0	0	0	0	0
SpRY-ABE8e	R2	GTCTTCGTCCCAGTAAGCT	ATG	34	-11	34	0	0	0	0	0
SpRY-ABE8e	R2	GTCTTCGTCCCAGTAAGCT	ATG	34	-10	34	0	0	0	0	0
SpRY-ABE8e	R2	GTCTTCGTCCCAGTAAGCT	ATG	34	-8	34	0	0	0	0	0
SpRY-ABE8e	R2	GTCTTCGTCCCAGTAAGCT	ATG	34	-7	34	0	0	0	0	0
SpRY-ABE8e	R2	GTCTTCGTCCCAGTAAGCT	ATG	34	11	34	0	0	0	0	0
SpRY-ABE8e	R2	GTCTTCGTCCCAGTAAGCT	ATG	34	14	34	0	0	0	0	0
SpRY-ABE8e	R2	GTCTTCGTCCCAGTAAGCT	ATG	34	15	34	0	0	0	0	0
SpRY-ABE8e	R2	GTCTTCGTCCCAGTAAGCT	ATG	34	19	34	0	0	0	0	0
SpRY-ABE8e	R2	GTCTTCGTCCCAGTAAGCT	ATG	34	27	34	0	0	0	0	0
SpRY-ABE8e	R2	AACACAACTCCTCCGCGCA	ACT	6	-3	6	0	0	0	0	0
SpRY-ABE8e	R2	AACACAACTCCTCCGCGCA	ACT	6	-1	6	0	0	0	0	0
SpRY-ABE8e	R2	AACACAACTCCTCCGCGCA	ACT	6	0	6	0	0	0	0	0
SpRY-ABE8e	R2	AACACAACTCCTCCGCGCA	ACT	6	1	6	0	0	0	0	0
SpRY-ABE8e	R2	AACACAACTCCTCCGCGCA	ACT	6	3	6	0	0	0	0	0
SpRY-ABE8e	R2	AACACAACTCCTCCGCGCA	ACT	6	5	6	0	0	0	0	0
SpRY-ABE8e	R2	AACACAACTCCTCCGCGCA	ACT	6	6	6	0	0	0	0	0
SpRY-ABE8e	R2	AACACAACTCCTCCGCGCA	ACT	6	18	6	0	0	0	0	0
SpRY-ABE8e	R2	AACACAACTCCTCCGCGCA	ACT	6	19	6	0	0	0	0	0
SpRY-ABE8e	R2	GACCTCTCACACACAGTTC	GCC	37	-10	37	0	0	0	0	0
SpRY-ABE8e	R2	GACCTCTCACACACAGTTC	GCC	37	-8	37	0	0	0	0	0
SpRY-ABE8e	R2	GACCTCTCACACACAGTTC	GCC	37	-7	37	0	0	0	0	0
SpRY-ABE8e	R2	GACCTCTCACACACAGTTC	GCC	37	-4	37	0	0	0	0	0
SpRY-ABE8e	R2	GACCTCTCACACACAGTTC	GCC	37	-2	34	0	3	0	0.0810811	1
SpRY-ABE8e	R2	GACCTCTCACACACAGTTC	GCC	37	1	22	0	15	0	0.40540540540540543	1
SpRY-ABE8e	R2	GACCTCTCACACACAGTTC	GCC	37	8	18	0	19	0	0.5135135135135135	1
SpRY-ABE8e	R2	GACCTCTCACACACAGTTC	GCC	37	10	27	0	10	0	0.2702702702702703	1
SpRY-ABE8e	R2	GACCTCTCACACACAGTTC	GCC	37	12	36	0	1	0	0.027027	1
SpRY-ABE8e	R2	GACCTCTCACACACAGTTC	GCC	37	14	37	0	0	0	0	0
SpRY-ABE8e	R2	GACCTCTCACACACAGTTC	GCC	37	28	37	0	0	0	0	0
SpRY-ABE8e	R2	GTGCTGCTGCCCGACAACC	ACT	258	-8	258	0	0	0	0	0
SpRY-ABE8e	R2	GTGCTGCTGCCCGACAACC	ACT	258	13	258	0	0	0	0	0
SpRY-ABE8e	R2	GTGCTGCTGCCCGACAACC	ACT	258	15	258	0	0	0	0	0
SpRY-ABE8e	R2	GTGCTGCTGCCCGACAACC	ACT	258	16	258	0	0	0	0	0
SpRY-ABE8e	R2	GTGCTGCTGCCCGACAACC	ACT	258	19	258	0	0	0	0	0
SpRY-ABE8e	R2	GTGCTGCTGCCCGACAACC	ACT	258	22	258	0	0	0	0	0
SpRY-ABE8e	R2	GTGCTGCTGCCCGACAACC	ACT	258	27	258	0	0	0	0	0
SpRY-ABE8e	R2	ACGGTTTTGGAATGTTTAC	TAC	35	-8	35	0	0	0	0	0
SpRY-ABE8e	R2	ACGGTTTTGGAATGTTTAC	TAC	35	-3	35	0	0	0	0	0
SpRY-ABE8e	R2	ACGGTTTTGGAATGTTTAC	TAC	35	0	35	0	0	0	0	0
SpRY-ABE8e	R2	ACGGTTTTGGAATGTTTAC	TAC	35	10	35	0	0	0	0	0
SpRY-ABE8e	R2	ACGGTTTTGGAATGTTTAC	TAC	35	11	35	0	0	0	0	0
SpRY-ABE8e	R2	ACGGTTTTGGAATGTTTAC	TAC	35	17	35	0	0	0	0	0
SpRY-ABE8e	R2	ACGGTTTTGGAATGTTTAC	TAC	35	20	35	0	0	0	0	0
SpRY-ABE8e	R2	ACGGTTTTGGAATGTTTAC	TAC	35	22	35	0	0	0	0	0
SpRY-ABE8e	R2	ACGGTTTTGGAATGTTTAC	TAC	35	28	35	0	0	0	0	0
SpRY-ABE8e	R2	TTTTGGAATGTTTACTACA	CTC	1	-7	1	0	0	0	0	0
SpRY-ABE8e	R2	TTTTGGAATGTTTACTACA	CTC	1	-4	1	0	0	0	0	0
SpRY-ABE8e	R2	TTTTGGAATGTTTACTACA	CTC	1	6	1	0	0	0	0	0
SpRY-ABE8e	R2	TTTTGGAATGTTTACTACA	CTC	1	7	1	0	0	0	0	0
SpRY-ABE8e	R2	TTTTGGAATGTTTACTACA	CTC	1	13	1	0	0	0	0	0
SpRY-ABE8e	R2	TTTTGGAATGTTTACTACA	CTC	1	16	1	0	0	0	0	0
SpRY-ABE8e	R2	TTTTGGAATGTTTACTACA	CTC	1	18	1	0	0	0	0	0
SpRY-ABE8e	R2	TTTTGGAATGTTTACTACA	CTC	1	24	1	0	0	0	0	0
SpRY-ABE8e	R2	TTTTGGAATGTTTACTACA	CTC	1	26	1	0	0	0	0	0
SpRY-ABE8e	R2	GTGTTCTGCTGGTAGTGGT	CGG	56	-6	56	0	0	0	0	0
SpRY-ABE8e	R2	GTGTTCTGCTGGTAGTGGT	CGG	56	13	55	0	1	0	0.017857142857142856	1
SpRY-ABE8e	R2	GTGTTCTGCTGGTAGTGGT	CGG	56	24	56	0	0	0	0	0
SpRY-ABE8e	R2	GCAATCAAATCATTCCGGA	TAC	21	-7	21	0	0	0	0	0
SpRY-ABE8e	R2	GCAATCAAATCATTCCGGA	TAC	21	2	5	0	16	0	0.7619047619047619	1
SpRY-ABE8e	R2	GCAATCAAATCATTCCGGA	TAC	21	3	5	0	16	0	0.7619047619047619	1
SpRY-ABE8e	R2	GCAATCAAATCATTCCGGA	TAC	21	6	7	0	14	0	0.6666666666666666	1
SpRY-ABE8e	R2	GCAATCAAATCATTCCGGA	TAC	21	7	20	0	1	0	0.047619047619047616	1
SpRY-ABE8e	R2	GCAATCAAATCATTCCGGA	TAC	21	8	21	0	0	0	0	0
SpRY-ABE8e	R2	GCAATCAAATCATTCCGGA	TAC	21	11	21	0	0	0	0	0
SpRY-ABE8e	R2	GCAATCAAATCATTCCGGA	TAC	21	18	21	0	0	0	0	0
SpRY-ABE8e	R2	GCAATCAAATCATTCCGGA	TAC	21	20	21	0	0	0	0	0
SpRY-ABE8e	R2	GCAATCAAATCATTCCGGA	TAC	21	26	21	0	0	0	0	0
SpRY-ABE8e	R2	GCGACACCTGCGTCGAAGA	TGT	16	-7	16	0	0	0	0	0
SpRY-ABE8e	R2	GCGACACCTGCGTCGAAGA	TGT	16	-6	16	0	0	0	0	0
SpRY-ABE8e	R2	GCGACACCTGCGTCGAAGA	TGT	16	-4	16	0	0	0	0	0
SpRY-ABE8e	R2	GCGACACCTGCGTCGAAGA	TGT	16	3	11	0	5	0	0.3125	1
SpRY-ABE8e	R2	GCGACACCTGCGTCGAAGA	TGT	16	5	0	0	16	0	1	1
SpRY-ABE8e	R2	GCGACACCTGCGTCGAAGA	TGT	16	15	16	0	0	0	0	0
SpRY-ABE8e	R2	GCGACACCTGCGTCGAAGA	TGT	16	16	16	0	0	0	0	0
SpRY-ABE8e	R2	GCGACACCTGCGTCGAAGA	TGT	16	18	16	0	0	0	0	0
SpRY-ABE8e	R2	CCTTTATGAGGATCTCTCT	GAT	4	5	4	0	0	0	0	0
SpRY-ABE8e	R2	CCTTTATGAGGATCTCTCT	GAT	4	8	4	0	0	0	0	0
SpRY-ABE8e	R2	CCTTTATGAGGATCTCTCT	GAT	4	11	4	0	0	0	0	0
SpRY-ABE8e	R2	CCTTTATGAGGATCTCTCT	GAT	4	20	4	0	0	0	0	0
SpRY-ABE8e	R2	GTAGGTGGCATCGCCCTCG	CCC	2	-8	2	0	0	0	0	0
SpRY-ABE8e	R2	GTAGGTGGCATCGCCCTCG	CCC	2	2	1	0	1	0	0.5	1
SpRY-ABE8e	R2	GTAGGTGGCATCGCCCTCG	CCC	2	9	2	0	0	0	0	0
SpRY-ABE8e	R2	CTTCCGGATTGTTTACATA	ACC	111	7	111	0	0	0	0	0
SpRY-ABE8e	R2	CTTCCGGATTGTTTACATA	ACC	111	14	111	0	0	0	0	0
SpRY-ABE8e	R2	CTTCCGGATTGTTTACATA	ACC	111	16	111	0	0	0	0	0
SpRY-ABE8e	R2	CTTCCGGATTGTTTACATA	ACC	111	18	111	0	0	0	0	0
SpRY-ABE8e	R2	CTTCCGGATTGTTTACATA	ACC	111	19	111	0	0	0	0	0
SpRY-ABE8e	R2	CTTCCGGATTGTTTACATA	ACC	111	24	111	0	0	0	0	0
SpRY-ABE8e	R2	CTTCCGGATTGTTTACATA	ACC	111	26	111	0	0	0	0	0
SpRY-ABE8e	R2	CTTCCGGATTGTTTACATA	ACC	111	28	111	0	0	0	0	0
SpRY-ABE8e	R2	CTTCGGGCATGGCGGACTT	GAA	2	-7	2	0	0	0	0	0
SpRY-ABE8e	R2	CTTCGGGCATGGCGGACTT	GAA	2	-3	2	0	0	0	0	0
SpRY-ABE8e	R2	CTTCGGGCATGGCGGACTT	GAA	2	8	2	0	0	0	0	0
SpRY-ABE8e	R2	CTTCGGGCATGGCGGACTT	GAA	2	15	2	0	0	0	0	0
SpRY-ABE8e	R2	CTTCGGGCATGGCGGACTT	GAA	2	20	2	0	0	0	0	0
SpRY-ABE8e	R2	CTTCGGGCATGGCGGACTT	GAA	2	21	2	0	0	0	0	0
SpRY-ABE8e	R2	CTTCGGGCATGGCGGACTT	GAA	2	23	2	0	0	0	0	0
SpRY-ABE8e	R2	CTTCGGGCATGGCGGACTT	GAA	2	24	2	0	0	0	0	0
SpRY-ABE8e	R2	GTCCTATGATTATGTCCGG	TTA	93	-4	93	0	0	0	0	0
SpRY-ABE8e	R2	GTCCTATGATTATGTCCGG	TTA	93	-2	93	0	0	0	0	0
SpRY-ABE8e	R2	GTCCTATGATTATGTCCGG	TTA	93	5	83	0	10	0	0.10752688172043011	1
SpRY-ABE8e	R2	GTCCTATGATTATGTCCGG	TTA	93	8	93	0	0	0	0	0
SpRY-ABE8e	R2	GTCCTATGATTATGTCCGG	TTA	93	11	93	0	0	0	0	0
SpRY-ABE8e	R2	GTCCTATGATTATGTCCGG	TTA	93	21	93	0	0	0	0	0
SpRY-ABE8e	R2	GTCCTATGATTATGTCCGG	TTA	93	25	93	0	0	0	0	0
SpRY-ABE8e	R2	GTCCTATGATTATGTCCGG	TTA	93	26	93	0	0	0	0	0
SpRY-ABE8e	R2	GTCCTATGATTATGTCCGG	TTA	93	27	93	0	0	0	0	0
SpRY-ABE8e	R2	TAACGCGCCCAACACCGGC	ATA	38	-11	38	0	0	0	0	0
SpRY-ABE8e	R2	TAACGCGCCCAACACCGGC	ATA	38	-5	38	0	0	0	0	0
SpRY-ABE8e	R2	TAACGCGCCCAACACCGGC	ATA	38	-3	38	0	0	0	0	0
SpRY-ABE8e	R2	TAACGCGCCCAACACCGGC	ATA	38	-2	38	0	0	0	0	0
SpRY-ABE8e	R2	TAACGCGCCCAACACCGGC	ATA	38	-1	38	0	0	0	0	0
SpRY-ABE8e	R2	TAACGCGCCCAACACCGGC	ATA	38	1	38	0	0	0	0	0
SpRY-ABE8e	R2	TAACGCGCCCAACACCGGC	ATA	38	2	38	0	0	0	0	0
SpRY-ABE8e	R2	TAACGCGCCCAACACCGGC	ATA	38	10	38	0	0	0	0	0
SpRY-ABE8e	R2	TAACGCGCCCAACACCGGC	ATA	38	11	38	0	0	0	0	0
SpRY-ABE8e	R2	TAACGCGCCCAACACCGGC	ATA	38	13	38	0	0	0	0	0
SpRY-ABE8e	R2	TAACGCGCCCAACACCGGC	ATA	38	19	38	0	0	0	0	0
SpRY-ABE8e	R2	TAACGCGCCCAACACCGGC	ATA	38	21	38	0	0	0	0	0
SpRY-ABE8e	R2	TAACGCGCCCAACACCGGC	ATA	38	22	38	0	0	0	0	0
SpRY-ABE8e	R2	TAACGCGCCCAACACCGGC	ATA	38	23	38	0	0	0	0	0
SpRY-ABE8e	R2	TAACGCGCCCAACACCGGC	ATA	38	25	38	0	0	0	0	0
SpRY-ABE8e	R2	TAACGCGCCCAACACCGGC	ATA	38	26	38	0	0	0	0	0
SpRY-ABE8e	R2	GAACAATTGCTTTTACAGA	TGC	157	1	157	0	0	0	0	0
SpRY-ABE8e	R2	GAACAATTGCTTTTACAGA	TGC	157	2	152	0	5	0	0.0318471	1
SpRY-ABE8e	R2	GAACAATTGCTTTTACAGA	TGC	157	4	146	0	11	0	0.0700637	1
SpRY-ABE8e	R2	GAACAATTGCTTTTACAGA	TGC	157	5	157	0	0	0	0	0
SpRY-ABE8e	R2	GAACAATTGCTTTTACAGA	TGC	157	14	157	0	0	0	0	0
SpRY-ABE8e	R2	GAACAATTGCTTTTACAGA	TGC	157	16	157	0	0	0	0	0
SpRY-ABE8e	R2	GAACAATTGCTTTTACAGA	TGC	157	18	157	0	0	0	0	0
SpRY-ABE8e	R2	GAACAATTGCTTTTACAGA	TGC	157	22	157	0	0	0	0	0
SpRY-ABE8e	R2	GAACAATTGCTTTTACAGA	TGC	157	24	157	0	0	0	0	0
SpRY-ABE8e	R2	GAACAATTGCTTTTACAGA	TGC	157	26	157	0	0	0	0	0
SpRY-ABE8e	R2	AATCAGAGACTTCAGGCGG	TCA	30	-4	30	0	0	0	0	0
SpRY-ABE8e	R2	AATCAGAGACTTCAGGCGG	TCA	30	0	30	0	0	0	0	0
SpRY-ABE8e	R2	AATCAGAGACTTCAGGCGG	TCA	30	1	30	0	0	0	0	0
SpRY-ABE8e	R2	AATCAGAGACTTCAGGCGG	TCA	30	4	20	0	10	0	0.3333333333333333	1
SpRY-ABE8e	R2	AATCAGAGACTTCAGGCGG	TCA	30	6	30	0	0	0	0	0
SpRY-ABE8e	R2	AATCAGAGACTTCAGGCGG	TCA	30	8	30	0	0	0	0	0
SpRY-ABE8e	R2	AATCAGAGACTTCAGGCGG	TCA	30	13	30	0	0	0	0	0
SpRY-ABE8e	R2	AATCAGAGACTTCAGGCGG	TCA	30	21	30	0	0	0	0	0
SpRY-ABE8e	R2	AATCAGAGACTTCAGGCGG	TCA	30	22	30	0	0	0	0	0
SpRY-ABE8e	R2	AATCAGAGACTTCAGGCGG	TCA	30	25	30	0	0	0	0	0
SpRY-ABE8e	R2	AATCAGAGACTTCAGGCGG	TCA	30	28	30	0	0	0	0	0
SpRY-ABE8e	R2	CACATATCAAATATCCGAG	TGT	2	-10	2	0	0	0	0	0
SpRY-ABE8e	R2	CACATATCAAATATCCGAG	TGT	2	-5	2	0	0	0	0	0
SpRY-ABE8e	R2	CACATATCAAATATCCGAG	TGT	2	-4	2	0	0	0	0	0
SpRY-ABE8e	R2	CACATATCAAATATCCGAG	TGT	2	-3	2	0	0	0	0	0
SpRY-ABE8e	R2	CACATATCAAATATCCGAG	TGT	2	1	2	0	0	0	0	0
SpRY-ABE8e	R2	CACATATCAAATATCCGAG	TGT	2	3	1	0	1	0	0.5	1
SpRY-ABE8e	R2	CACATATCAAATATCCGAG	TGT	2	5	1	0	1	0	0.5	1
SpRY-ABE8e	R2	CACATATCAAATATCCGAG	TGT	2	8	2	0	0	0	0	0
SpRY-ABE8e	R2	CACATATCAAATATCCGAG	TGT	2	9	2	0	0	0	0	0
SpRY-ABE8e	R2	CACATATCAAATATCCGAG	TGT	2	10	2	0	0	0	0	0
SpRY-ABE8e	R2	CACATATCAAATATCCGAG	TGT	2	12	2	0	0	0	0	0
SpRY-ABE8e	R2	CACATATCAAATATCCGAG	TGT	2	17	2	0	0	0	0	0
SpRY-ABE8e	R2	CACATATCAAATATCCGAG	TGT	2	22	2	0	0	0	0	0
SpRY-ABE8e	R2	CACATATCAAATATCCGAG	TGT	2	25	2	0	0	0	0	0
SpRY-ABE8e	R2	CACATATCAAATATCCGAG	TGT	2	26	2	0	0	0	0	0
SpRY-ABE8e	R2	CACATATCAAATATCCGAG	TGT	2	27	2	0	0	0	0	0
SpRY-ABE8e	R2	TGCGAAATGCCCATACTGT	TGA	97	-9	97	0	0	0	0	0
SpRY-ABE8e	R2	TGCGAAATGCCCATACTGT	TGA	97	-4	97	0	0	0	0	0
SpRY-ABE8e	R2	TGCGAAATGCCCATACTGT	TGA	97	4	82	0	15	0	0.15463917525773196	1
SpRY-ABE8e	R2	TGCGAAATGCCCATACTGT	TGA	97	5	77	0	20	0	0.20618556701030927	1
SpRY-ABE8e	R2	TGCGAAATGCCCATACTGT	TGA	97	6	92	0	5	0	0.0515464	1
SpRY-ABE8e	R2	TGCGAAATGCCCATACTGT	TGA	97	12	97	0	0	0	0	0
SpRY-ABE8e	R2	TGCGAAATGCCCATACTGT	TGA	97	14	97	0	0	0	0	0
SpRY-ABE8e	R2	TGCGAAATGCCCATACTGT	TGA	97	21	97	0	0	0	0	0
SpRY-ABE8e	R2	TGCGAAATGCCCATACTGT	TGA	97	24	97	0	0	0	0	0
SpRY-ABE8e	R2	TGCGAAATGCCCATACTGT	TGA	97	25	97	0	0	0	0	0
SpRY-ABE8e	R2	CTGGGGCACAAGCTGGAGT	ACA	64	-11	64	0	0	0	0	0
SpRY-ABE8e	R2	CTGGGGCACAAGCTGGAGT	ACA	64	-6	64	0	0	0	0	0
SpRY-ABE8e	R2	CTGGGGCACAAGCTGGAGT	ACA	64	-5	64	0	0	0	0	0
SpRY-ABE8e	R2	CTGGGGCACAAGCTGGAGT	ACA	64	-3	64	0	0	0	0	0
SpRY-ABE8e	R2	CTGGGGCACAAGCTGGAGT	ACA	64	7	32	0	32	0	0.5	1
SpRY-ABE8e	R2	CTGGGGCACAAGCTGGAGT	ACA	64	9	43	0	21	0	0.328125	1
SpRY-ABE8e	R2	CTGGGGCACAAGCTGGAGT	ACA	64	10	64	0	0	0	0	0
SpRY-ABE8e	R2	CTGGGGCACAAGCTGGAGT	ACA	64	16	64	0	0	0	0	0
SpRY-ABE8e	R2	CTGGGGCACAAGCTGGAGT	ACA	64	19	64	0	0	0	0	0
SpRY-ABE8e	R2	CTGGGGCACAAGCTGGAGT	ACA	64	21	64	0	0	0	0	0
SpRY-ABE8e	R2	CTGGGGCACAAGCTGGAGT	ACA	64	22	64	0	0	0	0	0
SpRY-ABE8e	R2	CTGGGGCACAAGCTGGAGT	ACA	64	25	64	0	0	0	0	0
SpRY-ABE8e	R2	CTGGGGCACAAGCTGGAGT	ACA	64	27	64	0	0	0	0	0
SpRY-ABE8e	R2	CTGGGGCACAAGCTGGAGT	ACA	64	28	64	0	0	0	0	0
SpRY-ABE8e	R2	TGCAATTGTCTTGTCCCTA	TCG	85	-8	84	0	0	1	0	0
SpRY-ABE8e	R2	TGCAATTGTCTTGTCCCTA	TCG	85	-5	85	0	0	0	0	0
SpRY-ABE8e	R2	TGCAATTGTCTTGTCCCTA	TCG	85	-2	85	0	0	0	0	0
SpRY-ABE8e	R2	TGCAATTGTCTTGTCCCTA	TCG	85	3	64	0	21	0	0.24705882352941178	1
SpRY-ABE8e	R2	TGCAATTGTCTTGTCCCTA	TCG	85	4	72	0	12	1	0.1411764705882353	0.9230769230769231
SpRY-ABE8e	R2	TGCAATTGTCTTGTCCCTA	TCG	85	18	85	0	0	0	0	0
SpRY-ABE8e	R2	TGCAATTGTCTTGTCCCTA	TCG	85	22	85	0	0	0	0	0
SpRY-ABE8e	R2	TGCAATTGTCTTGTCCCTA	TCG	85	23	85	0	0	0	0	0
SpRY-ABE8e	R2	TGCAATTGTCTTGTCCCTA	TCG	85	26	85	0	0	0	0	0
SpRY-ABE8e	R2	CGGAGTTGCAGTTGCGCCC	GCG	136	-6	136	0	0	0	0	0
SpRY-ABE8e	R2	CGGAGTTGCAGTTGCGCCC	GCG	136	-2	136	0	0	0	0	0
SpRY-ABE8e	R2	CGGAGTTGCAGTTGCGCCC	GCG	136	3	46	0	90	0	0.6617647058823529	1
SpRY-ABE8e	R2	CGGAGTTGCAGTTGCGCCC	GCG	136	9	94	0	42	0	0.3088235294117647	1
SpRY-ABE8e	R2	CGGAGTTGCAGTTGCGCCC	GCG	136	22	136	0	0	0	0	0
SpRY-ABE8e	R2	CGGAGTTGCAGTTGCGCCC	GCG	136	23	136	0	0	0	0	0
SpRY-ABE8e	R2	CGGAGTTGCAGTTGCGCCC	GCG	136	26	136	0	0	0	0	0
SpRY-ABE8e	R2	CGGAGTTGCAGTTGCGCCC	GCG	136	28	136	0	0	0	0	0
SpRY-ABE8e	R2	AACATCTTCGACGCAGGTG	TCG	6	-8	6	0	0	0	0	0
SpRY-ABE8e	R2	AACATCTTCGACGCAGGTG	TCG	6	-7	6	0	0	0	0	0
SpRY-ABE8e	R2	AACATCTTCGACGCAGGTG	TCG	6	-5	6	0	0	0	0	0
SpRY-ABE8e	R2	AACATCTTCGACGCAGGTG	TCG	6	0	6	0	0	0	0	0
SpRY-ABE8e	R2	AACATCTTCGACGCAGGTG	TCG	6	1	6	0	0	0	0	0
SpRY-ABE8e	R2	AACATCTTCGACGCAGGTG	TCG	6	3	6	0	0	0	0	0
SpRY-ABE8e	R2	AACATCTTCGACGCAGGTG	TCG	6	10	6	0	0	0	0	0
SpRY-ABE8e	R2	AACATCTTCGACGCAGGTG	TCG	6	14	6	0	0	0	0	0
SpRY-ABE8e	R2	AACATCTTCGACGCAGGTG	TCG	6	23	6	0	0	0	0	0
SpRY-ABE8e	R2	TTCAGCCGCTACCCCGACC	ACA	82	-5	82	0	0	0	0	0
SpRY-ABE8e	R2	TTCAGCCGCTACCCCGACC	ACA	82	3	67	0	15	0	0.18292682926829268	1
SpRY-ABE8e	R2	TTCAGCCGCTACCCCGACC	ACA	82	10	82	0	0	0	0	0
SpRY-ABE8e	R2	TTCAGCCGCTACCCCGACC	ACA	82	16	82	0	0	0	0	0
SpRY-ABE8e	R2	TTCAGCCGCTACCCCGACC	ACA	82	19	82	0	0	0	0	0
SpRY-ABE8e	R2	TTCAGCCGCTACCCCGACC	ACA	82	21	82	0	0	0	0	0
SpRY-ABE8e	R2	TTCAGCCGCTACCCCGACC	ACA	82	24	82	0	0	0	0	0
SpRY-ABE8e	R2	TTCAGCCGCTACCCCGACC	ACA	82	25	82	0	0	0	0	0
SpRY-ABE8e	R2	TTCAGCCGCTACCCCGACC	ACA	82	28	82	0	0	0	0	0
SpRY-ABE8e	R2	CTCTTCATAGCCTTATGCA	GTT	177	-9	177	0	0	0	0	0
SpRY-ABE8e	R2	CTCTTCATAGCCTTATGCA	GTT	177	-2	174	0	3	0	0.0169492	1
SpRY-ABE8e	R2	CTCTTCATAGCCTTATGCA	GTT	177	6	95	0	82	0	0.4632768361581921	1
SpRY-ABE8e	R2	CTCTTCATAGCCTTATGCA	GTT	177	8	142	0	35	0	0.1977401129943503	1
SpRY-ABE8e	R2	CTCTTCATAGCCTTATGCA	GTT	177	14	177	0	0	0	0	0
SpRY-ABE8e	R2	CTCTTCATAGCCTTATGCA	GTT	177	18	177	0	0	0	0	0
SpRY-ABE8e	R2	GTGGTCGGGGTAGCGGCTG	AAG	31	-2	31	0	0	0	0	0
SpRY-ABE8e	R2	GTGGTCGGGGTAGCGGCTG	AAG	31	11	31	0	0	0	0	0
SpRY-ABE8e	R2	GTGGTCGGGGTAGCGGCTG	AAG	31	19	31	0	0	0	0	0
SpRY-ABE8e	R2	GTGGTCGGGGTAGCGGCTG	AAG	31	20	31	0	0	0	0	0
SpRY-ABE8e	R2	GTGGTCGGGGTAGCGGCTG	AAG	31	23	31	0	0	0	0	0
SpRY-ABE8e	R2	GTGGTCGGGGTAGCGGCTG	AAG	31	28	31	0	0	0	0	0
SpRY-ABE8e	R2	AGACTTCAGGCGGTCAACG	ATG	119	-10	119	0	0	0	0	0
SpRY-ABE8e	R2	AGACTTCAGGCGGTCAACG	ATG	119	-6	119	0	0	0	0	0
SpRY-ABE8e	R2	AGACTTCAGGCGGTCAACG	ATG	119	-5	119	0	0	0	0	0
SpRY-ABE8e	R2	AGACTTCAGGCGGTCAACG	ATG	119	-2	114	0	5	0	0.0420168	1
SpRY-ABE8e	R2	AGACTTCAGGCGGTCAACG	ATG	119	0	118	0	1	0	0.00840336	1
SpRY-ABE8e	R2	AGACTTCAGGCGGTCAACG	ATG	119	2	56	0	63	0	0.5294117647058824	1
SpRY-ABE8e	R2	AGACTTCAGGCGGTCAACG	ATG	119	7	118	0	1	0	0.00840336	1
SpRY-ABE8e	R2	AGACTTCAGGCGGTCAACG	ATG	119	15	119	0	0	0	0	0
SpRY-ABE8e	R2	AGACTTCAGGCGGTCAACG	ATG	119	16	119	0	0	0	0	0
SpRY-ABE8e	R2	AGACTTCAGGCGGTCAACG	ATG	119	19	119	0	0	0	0	0
SpRY-ABE8e	R2	AGACTTCAGGCGGTCAACG	ATG	119	22	119	0	0	0	0	0
SpRY-ABE8e	R2	AGACTTCAGGCGGTCAACG	ATG	119	23	119	0	0	0	0	0
SpRY-ABE8e	R2	AGACTTCAGGCGGTCAACG	ATG	119	25	119	0	0	0	0	0
SpRY-ABE8e	R2	AGACTTCAGGCGGTCAACG	ATG	119	26	119	0	0	0	0	0
SpRY-ABE8e	R2	GTATTCAGCCCATATCGTT	TCA	83	-4	83	0	0	0	0	0
SpRY-ABE8e	R2	GTATTCAGCCCATATCGTT	TCA	83	2	83	0	0	0	0	0
SpRY-ABE8e	R2	GTATTCAGCCCATATCGTT	TCA	83	6	83	0	0	0	0	0
SpRY-ABE8e	R2	GTATTCAGCCCATATCGTT	TCA	83	11	83	0	0	0	0	0
SpRY-ABE8e	R2	GTATTCAGCCCATATCGTT	TCA	83	13	83	0	0	0	0	0
SpRY-ABE8e	R2	GTATTCAGCCCATATCGTT	TCA	83	21	83	0	0	0	0	0
SpRY-ABE8e	R2	GTATTCAGCCCATATCGTT	TCA	83	23	83	0	0	0	0	0
SpRY-ABE8e	R2	CGGAAAACTCGACGCAAGA	AAA	16	-11	16	0	0	0	0	0
SpRY-ABE8e	R2	CGGAAAACTCGACGCAAGA	AAA	16	-10	16	0	0	0	0	0
SpRY-ABE8e	R2	CGGAAAACTCGACGCAAGA	AAA	16	-9	16	0	0	0	0	0
SpRY-ABE8e	R2	CGGAAAACTCGACGCAAGA	AAA	16	-2	16	0	0	0	0	0
SpRY-ABE8e	R2	CGGAAAACTCGACGCAAGA	AAA	16	3	16	0	0	0	0	0
SpRY-ABE8e	R2	CGGAAAACTCGACGCAAGA	AAA	16	4	16	0	0	0	0	0
SpRY-ABE8e	R2	CGGAAAACTCGACGCAAGA	AAA	16	5	16	0	0	0	0	0
SpRY-ABE8e	R2	CGGAAAACTCGACGCAAGA	AAA	16	6	16	0	0	0	0	0
SpRY-ABE8e	R2	CGGAAAACTCGACGCAAGA	AAA	16	11	16	0	0	0	0	0
SpRY-ABE8e	R2	CGGAAAACTCGACGCAAGA	AAA	16	15	16	0	0	0	0	0
SpRY-ABE8e	R2	CGGAAAACTCGACGCAAGA	AAA	16	16	16	0	0	0	0	0
SpRY-ABE8e	R2	CGGAAAACTCGACGCAAGA	AAA	16	18	16	0	0	0	0	0
SpRY-ABE8e	R2	CGGAAAACTCGACGCAAGA	AAA	16	19	16	0	0	0	0	0
SpRY-ABE8e	R2	CGGAAAACTCGACGCAAGA	AAA	16	20	16	0	0	0	0	0
SpRY-ABE8e	R2	CGGAAAACTCGACGCAAGA	AAA	16	21	16	0	0	0	0	0
SpRY-ABE8e	R2	CGGAAAACTCGACGCAAGA	AAA	16	22	16	0	0	0	0	0
SpRY-ABE8e	R2	CGGAAAACTCGACGCAAGA	AAA	16	25	16	0	0	0	0	0
SpRY-ABE8e	R2	CGGAAAACTCGACGCAAGA	AAA	16	27	16	0	0	0	0	0
SpRY-ABE8e	R2	GCCATCCATCCTTGTCAAT	CAA	50	-8	50	0	0	0	0	0
SpRY-ABE8e	R2	GCCATCCATCCTTGTCAAT	CAA	50	-6	50	0	0	0	0	0
SpRY-ABE8e	R2	GCCATCCATCCTTGTCAAT	CAA	50	-5	50	0	0	0	0	0
SpRY-ABE8e	R2	GCCATCCATCCTTGTCAAT	CAA	50	-1	50	0	0	0	0	0
SpRY-ABE8e	R2	GCCATCCATCCTTGTCAAT	CAA	50	3	46	0	4	0	0.08	1
SpRY-ABE8e	R2	GCCATCCATCCTTGTCAAT	CAA	50	7	46	0	4	0	0.08	1
SpRY-ABE8e	R2	GCCATCCATCCTTGTCAAT	CAA	50	16	50	0	0	0	0	0
SpRY-ABE8e	R2	GCCATCCATCCTTGTCAAT	CAA	50	17	49	0	1	0	0.02	1
SpRY-ABE8e	R2	GCCATCCATCCTTGTCAAT	CAA	50	20	50	0	0	0	0	0
SpRY-ABE8e	R2	GCCATCCATCCTTGTCAAT	CAA	50	21	50	0	0	0	0	0
SpRY-ABE8e	R2	TATTCTGATTACACCCGAG	GGG	32	-11	32	0	0	0	0	0
SpRY-ABE8e	R2	TATTCTGATTACACCCGAG	GGG	32	-8	32	0	0	0	0	0
SpRY-ABE8e	R2	TATTCTGATTACACCCGAG	GGG	32	-6	32	0	0	0	0	0
SpRY-ABE8e	R2	TATTCTGATTACACCCGAG	GGG	32	-3	32	0	0	0	0	0
SpRY-ABE8e	R2	TATTCTGATTACACCCGAG	GGG	32	1	29	0	3	0	0.09375	1
SpRY-ABE8e	R2	TATTCTGATTACACCCGAG	GGG	32	7	29	0	3	0	0.09375	1
SpRY-ABE8e	R2	TATTCTGATTACACCCGAG	GGG	32	10	27	0	5	0	0.15625	1
SpRY-ABE8e	R2	TATTCTGATTACACCCGAG	GGG	32	12	32	0	0	0	0	0
SpRY-ABE8e	R2	TATTCTGATTACACCCGAG	GGG	32	17	32	0	0	0	0	0
SpRY-ABE8e	R2	TATTCTGATTACACCCGAG	GGG	32	23	32	0	0	0	0	0
SpRY-ABE8e	R2	TATTCTGATTACACCCGAG	GGG	32	26	32	0	0	0	0	0
SpRY-ABE8e	R2	TATTCTGATTACACCCGAG	GGG	32	28	32	0	0	0	0	0
SpRY-ABE8e	R2	TTCTCGCATGCCAGAGATC	CTA	17	-3	17	0	0	0	0	0
SpRY-ABE8e	R2	TTCTCGCATGCCAGAGATC	CTA	17	-1	17	0	0	0	0	0
SpRY-ABE8e	R2	TTCTCGCATGCCAGAGATC	CTA	17	7	17	0	0	0	0	0
SpRY-ABE8e	R2	TTCTCGCATGCCAGAGATC	CTA	17	12	17	0	0	0	0	0
SpRY-ABE8e	R2	TTCTCGCATGCCAGAGATC	CTA	17	14	17	0	0	0	0	0
SpRY-ABE8e	R2	TTCTCGCATGCCAGAGATC	CTA	17	16	17	0	0	0	0	0
SpRY-ABE8e	R2	TTCTCGCATGCCAGAGATC	CTA	17	21	17	0	0	0	0	0
SpRY-ABE8e	R2	AAGAAAAATCAGAGAGATC	CTC	7	-11	7	0	0	0	0	0
SpRY-ABE8e	R2	AAGAAAAATCAGAGAGATC	CTC	7	-10	7	0	0	0	0	0
SpRY-ABE8e	R2	AAGAAAAATCAGAGAGATC	CTC	7	-9	7	0	0	0	0	0
SpRY-ABE8e	R2	AAGAAAAATCAGAGAGATC	CTC	7	-4	7	0	0	0	0	0
SpRY-ABE8e	R2	AAGAAAAATCAGAGAGATC	CTC	7	0	7	0	0	0	0	0
SpRY-ABE8e	R2	AAGAAAAATCAGAGAGATC	CTC	7	1	7	0	0	0	0	0
SpRY-ABE8e	R2	AAGAAAAATCAGAGAGATC	CTC	7	3	7	0	0	0	0	0
SpRY-ABE8e	R2	AAGAAAAATCAGAGAGATC	CTC	7	4	7	0	0	0	0	0
SpRY-ABE8e	R2	AAGAAAAATCAGAGAGATC	CTC	7	5	7	0	0	0	0	0
SpRY-ABE8e	R2	AAGAAAAATCAGAGAGATC	CTC	7	6	7	0	0	0	0	0
SpRY-ABE8e	R2	AAGAAAAATCAGAGAGATC	CTC	7	7	7	0	0	0	0	0
SpRY-ABE8e	R2	AAGAAAAATCAGAGAGATC	CTC	7	10	7	0	0	0	0	0
SpRY-ABE8e	R2	AAGAAAAATCAGAGAGATC	CTC	7	12	7	0	0	0	0	0
SpRY-ABE8e	R2	AAGAAAAATCAGAGAGATC	CTC	7	14	7	0	0	0	0	0
SpRY-ABE8e	R2	AAGAAAAATCAGAGAGATC	CTC	7	16	7	0	0	0	0	0
SpRY-ABE8e	R2	AAGAAAAATCAGAGAGATC	CTC	7	22	7	0	0	0	0	0
SpRY-ABE8e	R2	AAGAAAAATCAGAGAGATC	CTC	7	24	7	0	0	0	0	0
SpRY-ABE8e	R2	AAGAAAAATCAGAGAGATC	CTC	7	25	7	0	0	0	0	0
SpRY-ABE8e	R2	AAGAAAAATCAGAGAGATC	CTC	7	26	7	0	0	0	0	0
SpRY-ABE8e	R2	CTCGACGCAAGAAAAATCA	GAG	5	-9	5	0	0	0	0	0
SpRY-ABE8e	R2	CTCGACGCAAGAAAAATCA	GAG	5	-4	5	0	0	0	0	0
SpRY-ABE8e	R2	CTCGACGCAAGAAAAATCA	GAG	5	-3	5	0	0	0	0	0
SpRY-ABE8e	R2	CTCGACGCAAGAAAAATCA	GAG	5	-2	5	0	0	0	0	0
SpRY-ABE8e	R2	CTCGACGCAAGAAAAATCA	GAG	5	-1	5	0	0	0	0	0
SpRY-ABE8e	R2	CTCGACGCAAGAAAAATCA	GAG	5	4	5	0	0	0	0	0
SpRY-ABE8e	R2	CTCGACGCAAGAAAAATCA	GAG	5	8	5	0	0	0	0	0
SpRY-ABE8e	R2	CTCGACGCAAGAAAAATCA	GAG	5	9	5	0	0	0	0	0
SpRY-ABE8e	R2	CTCGACGCAAGAAAAATCA	GAG	5	11	5	0	0	0	0	0
SpRY-ABE8e	R2	CTCGACGCAAGAAAAATCA	GAG	5	12	5	0	0	0	0	0
SpRY-ABE8e	R2	CTCGACGCAAGAAAAATCA	GAG	5	13	5	0	0	0	0	0
SpRY-ABE8e	R2	CTCGACGCAAGAAAAATCA	GAG	5	14	5	0	0	0	0	0
SpRY-ABE8e	R2	CTCGACGCAAGAAAAATCA	GAG	5	15	5	0	0	0	0	0
SpRY-ABE8e	R2	CTCGACGCAAGAAAAATCA	GAG	5	18	5	0	0	0	0	0
SpRY-ABE8e	R2	CTCGACGCAAGAAAAATCA	GAG	5	20	5	0	0	0	0	0
SpRY-ABE8e	R2	CTCGACGCAAGAAAAATCA	GAG	5	22	5	0	0	0	0	0
SpRY-ABE8e	R2	CTCGACGCAAGAAAAATCA	GAG	5	24	5	0	0	0	0	0
SpRY-ABE8e	R2	GAAGAGATACGCCCTGGTT	CCT	47	-10	47	0	0	0	0	0
SpRY-ABE8e	R2	GAAGAGATACGCCCTGGTT	CCT	47	-8	47	0	0	0	0	0
SpRY-ABE8e	R2	GAAGAGATACGCCCTGGTT	CCT	47	-7	47	0	0	0	0	0
SpRY-ABE8e	R2	GAAGAGATACGCCCTGGTT	CCT	47	-2	47	0	0	0	0	0
SpRY-ABE8e	R2	GAAGAGATACGCCCTGGTT	CCT	47	1	47	0	0	0	0	0
SpRY-ABE8e	R2	GAAGAGATACGCCCTGGTT	CCT	47	2	47	0	0	0	0	0
SpRY-ABE8e	R2	GAAGAGATACGCCCTGGTT	CCT	47	4	32	0	15	0	0.3191489361702128	1
SpRY-ABE8e	R2	GAAGAGATACGCCCTGGTT	CCT	47	6	47	0	0	0	0	0
SpRY-ABE8e	R2	GAAGAGATACGCCCTGGTT	CCT	47	8	47	0	0	0	0	0
SpRY-ABE8e	R2	GAAGAGATACGCCCTGGTT	CCT	47	24	47	0	0	0	0	0
SpRY-ABE8e	R2	GAAGAGATACGCCCTGGTT	CCT	47	25	47	0	0	0	0	0
SpRY-ABE8e	R2	GAAGAGATACGCCCTGGTT	CCT	47	27	47	0	0	0	0	0
SpRY-ABE8e	R2	GAAGAGATACGCCCTGGTT	CCT	47	28	47	0	0	0	0	0
SpRY-ABE8e	R2	TGTCCCTATCGAAGGACTC	TGG	58	-8	58	0	0	0	0	0
SpRY-ABE8e	R2	TGTCCCTATCGAAGGACTC	TGG	58	-7	58	0	0	0	0	0
SpRY-ABE8e	R2	TGTCCCTATCGAAGGACTC	TGG	58	7	42	0	16	0	0.27586206896551724	1
SpRY-ABE8e	R2	TGTCCCTATCGAAGGACTC	TGG	58	11	58	0	0	0	0	0
SpRY-ABE8e	R2	TGTCCCTATCGAAGGACTC	TGG	58	12	58	0	0	0	0	0
SpRY-ABE8e	R2	TGTCCCTATCGAAGGACTC	TGG	58	15	58	0	0	0	0	0
SpRY-ABE8e	R2	TGTCCCTATCGAAGGACTC	TGG	58	23	58	0	0	0	0	0
SpRY-ABE8e	R2	TGTCCCTATCGAAGGACTC	TGG	58	25	58	0	0	0	0	0
SpRY-ABE8e	R2	TGTCCCTATCGAAGGACTC	TGG	58	26	58	0	0	0	0	0
SpRY-ABE8e	R2	TGTCCCTATCGAAGGACTC	TGG	58	27	58	0	0	0	0	0
SpRY-ABE8e	R2	TGTCCCTATCGAAGGACTC	TGG	58	28	58	0	0	0	0	0
SpRY-ABE8e	R2	CAGGTCTTCCCGACGATGA	CGC	7	-8	7	0	0	0	0	0
SpRY-ABE8e	R2	CAGGTCTTCCCGACGATGA	CGC	7	1	6	0	1	0	0.14285714285714285	1
SpRY-ABE8e	R2	CAGGTCTTCCCGACGATGA	CGC	7	12	7	0	0	0	0	0
SpRY-ABE8e	R2	CAGGTCTTCCCGACGATGA	CGC	7	15	7	0	0	0	0	0
SpRY-ABE8e	R2	CAGGTCTTCCCGACGATGA	CGC	7	18	7	0	0	0	0	0
SpRY-ABE8e	R2	CAGGTCTTCCCGACGATGA	CGC	7	27	7	0	0	0	0	0
SpRY-ABE8e	R2	CAGGTCTTCCCGACGATGA	CGC	7	28	7	0	0	0	0	0
SpRY-ABE8e	R2	CGAGTGTAGTAAACATTCC	AAA	14	-10	14	0	0	0	0	0
SpRY-ABE8e	R2	CGAGTGTAGTAAACATTCC	AAA	14	-7	14	0	0	0	0	0
SpRY-ABE8e	R2	CGAGTGTAGTAAACATTCC	AAA	14	-6	14	0	0	0	0	0
SpRY-ABE8e	R2	CGAGTGTAGTAAACATTCC	AAA	14	-5	14	0	0	0	0	0
SpRY-ABE8e	R2	CGAGTGTAGTAAACATTCC	AAA	14	-3	14	0	0	0	0	0
SpRY-ABE8e	R2	CGAGTGTAGTAAACATTCC	AAA	14	2	14	0	0	0	0	0
SpRY-ABE8e	R2	CGAGTGTAGTAAACATTCC	AAA	14	7	14	0	0	0	0	0
SpRY-ABE8e	R2	CGAGTGTAGTAAACATTCC	AAA	14	10	14	0	0	0	0	0
SpRY-ABE8e	R2	CGAGTGTAGTAAACATTCC	AAA	14	11	14	0	0	0	0	0
SpRY-ABE8e	R2	CGAGTGTAGTAAACATTCC	AAA	14	12	14	0	0	0	0	0
SpRY-ABE8e	R2	CGAGTGTAGTAAACATTCC	AAA	14	14	14	0	0	0	0	0
SpRY-ABE8e	R2	CGAGTGTAGTAAACATTCC	AAA	14	19	14	0	0	0	0	0
SpRY-ABE8e	R2	CGAGTGTAGTAAACATTCC	AAA	14	20	14	0	0	0	0	0
SpRY-ABE8e	R2	CGAGTGTAGTAAACATTCC	AAA	14	21	14	0	0	0	0	0
SpRY-ABE8e	R2	CGAGTGTAGTAAACATTCC	AAA	14	22	14	0	0	0	0	0
SpRY-ABE8e	R2	CGAGTGTAGTAAACATTCC	AAA	14	28	14	0	0	0	0	0
SpRY-ABE8e	R2	AACAGCTCTTCTTCAAATC	TAT	20	-3	20	0	0	0	0	0
SpRY-ABE8e	R2	AACAGCTCTTCTTCAAATC	TAT	20	-1	20	0	0	0	0	0
SpRY-ABE8e	R2	AACAGCTCTTCTTCAAATC	TAT	20	0	20	0	0	0	0	0
SpRY-ABE8e	R2	AACAGCTCTTCTTCAAATC	TAT	20	1	20	0	0	0	0	0
SpRY-ABE8e	R2	AACAGCTCTTCTTCAAATC	TAT	20	3	20	0	0	0	0	0
SpRY-ABE8e	R2	AACAGCTCTTCTTCAAATC	TAT	20	14	20	0	0	0	0	0
SpRY-ABE8e	R2	AACAGCTCTTCTTCAAATC	TAT	20	15	20	0	0	0	0	0
SpRY-ABE8e	R2	AACAGCTCTTCTTCAAATC	TAT	20	16	20	0	0	0	0	0
SpRY-ABE8e	R2	AACAGCTCTTCTTCAAATC	TAT	20	20	20	0	0	0	0	0
SpRY-ABE8e	R2	AACAGCTCTTCTTCAAATC	TAT	20	22	20	0	0	0	0	0
SpRY-ABE8e	R2	AACAGCTCTTCTTCAAATC	TAT	20	24	20	0	0	0	0	0
SpRY-ABE8e	R2	AACAGCTCTTCTTCAAATC	TAT	20	27	20	0	0	0	0	0
SpRY-ABE8e	R2	AACAGCTCTTCTTCAAATC	TAT	20	28	20	0	0	0	0	0
SpRY-ABE8e	R2	ACCGTGATGGAATGGAACA	ACA	3	-11	3	0	0	0	0	0
SpRY-ABE8e	R2	ACCGTGATGGAATGGAACA	ACA	3	-10	3	0	0	0	0	0
SpRY-ABE8e	R2	ACCGTGATGGAATGGAACA	ACA	3	-8	3	0	0	0	0	0
SpRY-ABE8e	R2	ACCGTGATGGAATGGAACA	ACA	3	-3	3	0	0	0	0	0
SpRY-ABE8e	R2	ACCGTGATGGAATGGAACA	ACA	3	-2	3	0	0	0	0	0
SpRY-ABE8e	R2	ACCGTGATGGAATGGAACA	ACA	3	-1	3	0	0	0	0	0
SpRY-ABE8e	R2	ACCGTGATGGAATGGAACA	ACA	3	0	3	0	0	0	0	0
SpRY-ABE8e	R2	ACCGTGATGGAATGGAACA	ACA	3	6	1	0	2	0	0.6666666666666666	1
SpRY-ABE8e	R2	ACCGTGATGGAATGGAACA	ACA	3	10	3	0	0	0	0	0
SpRY-ABE8e	R2	ACCGTGATGGAATGGAACA	ACA	3	11	3	0	0	0	0	0
SpRY-ABE8e	R2	ACCGTGATGGAATGGAACA	ACA	3	15	3	0	0	0	0	0
SpRY-ABE8e	R2	ACCGTGATGGAATGGAACA	ACA	3	16	3	0	0	0	0	0
SpRY-ABE8e	R2	ACCGTGATGGAATGGAACA	ACA	3	18	3	0	0	0	0	0
SpRY-ABE8e	R2	ACCGTGATGGAATGGAACA	ACA	3	19	3	0	0	0	0	0
SpRY-ABE8e	R2	ACCGTGATGGAATGGAACA	ACA	3	21	3	0	0	0	0	0
SpRY-ABE8e	R2	ACCGTGATGGAATGGAACA	ACA	3	25	3	0	0	0	0	0
SpRY-ABE8e	R2	ACCGTGATGGAATGGAACA	ACA	3	26	3	0	0	0	0	0
SpRY-ABE8e	R2	ACCGTGATGGAATGGAACA	ACA	3	27	3	0	0	0	0	0
SpRY-ABE8e	R2	ACCGTGATGGAATGGAACA	ACA	3	28	3	0	0	0	0	0
SpRY-ABE8e	R2	CAGAATAGCTGATGTAGTC	TCA	131	-3	131	0	0	0	0	0
SpRY-ABE8e	R2	CAGAATAGCTGATGTAGTC	TCA	131	-2	131	0	0	0	0	0
SpRY-ABE8e	R2	CAGAATAGCTGATGTAGTC	TCA	131	1	130	0	1	0	0.00763359	1
SpRY-ABE8e	R2	CAGAATAGCTGATGTAGTC	TCA	131	3	130	0	1	0	0.00763359	1
SpRY-ABE8e	R2	CAGAATAGCTGATGTAGTC	TCA	131	4	125	0	6	0	0.0458015	1
SpRY-ABE8e	R2	CAGAATAGCTGATGTAGTC	TCA	131	6	120	0	11	0	0.0839695	1
SpRY-ABE8e	R2	CAGAATAGCTGATGTAGTC	TCA	131	11	131	0	0	0	0	0
SpRY-ABE8e	R2	CAGAATAGCTGATGTAGTC	TCA	131	15	130	0	0	1	0	0
SpRY-ABE8e	R2	CAGAATAGCTGATGTAGTC	TCA	131	21	131	0	0	0	0	0
SpRY-ABE8e	R2	CAGAATAGCTGATGTAGTC	TCA	131	25	131	0	0	0	0	0
SpRY-ABE8e	R2	GAGTACAACTACAACAGCC	ACA	125	-8	125	0	0	0	0	0
SpRY-ABE8e	R2	GAGTACAACTACAACAGCC	ACA	125	-6	125	0	0	0	0	0
SpRY-ABE8e	R2	GAGTACAACTACAACAGCC	ACA	125	-5	125	0	0	0	0	0
SpRY-ABE8e	R2	GAGTACAACTACAACAGCC	ACA	125	1	114	0	11	0	0.088	1
SpRY-ABE8e	R2	GAGTACAACTACAACAGCC	ACA	125	4	23	0	102	0	0.816	1
SpRY-ABE8e	R2	GAGTACAACTACAACAGCC	ACA	125	6	101	0	24	0	0.192	1
SpRY-ABE8e	R2	GAGTACAACTACAACAGCC	ACA	125	7	125	0	0	0	0	0
SpRY-ABE8e	R2	GAGTACAACTACAACAGCC	ACA	125	10	122	0	3	0	0.024	1
SpRY-ABE8e	R2	GAGTACAACTACAACAGCC	ACA	125	12	125	0	0	0	0	0
SpRY-ABE8e	R2	GAGTACAACTACAACAGCC	ACA	125	13	125	0	0	0	0	0
SpRY-ABE8e	R2	GAGTACAACTACAACAGCC	ACA	125	15	125	0	0	0	0	0
SpRY-ABE8e	R2	GAGTACAACTACAACAGCC	ACA	125	19	125	0	0	0	0	0
SpRY-ABE8e	R2	GAGTACAACTACAACAGCC	ACA	125	21	125	0	0	0	0	0
SpRY-ABE8e	R2	GAGTACAACTACAACAGCC	ACA	125	22	125	0	0	0	0	0
SpRY-ABE8e	R2	GAGTACAACTACAACAGCC	ACA	125	28	125	0	0	0	0	0
SpRY-ABE8e	R2	GAGAGGTCCTATGATTATG	TCC	166	-10	164	0	1	1	0.0060241	0.5
SpRY-ABE8e	R2	GAGAGGTCCTATGATTATG	TCC	166	-9	166	0	0	0	0	0
SpRY-ABE8e	R2	GAGAGGTCCTATGATTATG	TCC	166	1	166	0	0	0	0	0
SpRY-ABE8e	R2	GAGAGGTCCTATGATTATG	TCC	166	3	160	0	6	0	0.0361446	1
SpRY-ABE8e	R2	GAGAGGTCCTATGATTATG	TCC	166	10	166	0	0	0	0	0
SpRY-ABE8e	R2	GAGAGGTCCTATGATTATG	TCC	166	13	166	0	0	0	0	0
SpRY-ABE8e	R2	GAGAGGTCCTATGATTATG	TCC	166	16	166	0	0	0	0	0
SpRY-ABE8e	R2	GAGAGGTCCTATGATTATG	TCC	166	26	166	0	0	0	0	0
SpRY-ABE8e	R2	CAATTGCACTGATCATGAA	CTC	13	-10	13	0	0	0	0	0
SpRY-ABE8e	R2	CAATTGCACTGATCATGAA	CTC	13	-6	13	0	0	0	0	0
SpRY-ABE8e	R2	CAATTGCACTGATCATGAA	CTC	13	-4	13	0	0	0	0	0
SpRY-ABE8e	R2	CAATTGCACTGATCATGAA	CTC	13	-3	13	0	0	0	0	0
SpRY-ABE8e	R2	CAATTGCACTGATCATGAA	CTC	13	-1	13	0	0	0	0	0
SpRY-ABE8e	R2	CAATTGCACTGATCATGAA	CTC	13	1	13	0	0	0	0	0
SpRY-ABE8e	R2	CAATTGCACTGATCATGAA	CTC	13	2	13	0	0	0	0	0
SpRY-ABE8e	R2	CAATTGCACTGATCATGAA	CTC	13	7	13	0	0	0	0	0
SpRY-ABE8e	R2	CAATTGCACTGATCATGAA	CTC	13	11	13	0	0	0	0	0
SpRY-ABE8e	R2	CAATTGCACTGATCATGAA	CTC	13	14	13	0	0	0	0	0
SpRY-ABE8e	R2	CAATTGCACTGATCATGAA	CTC	13	17	13	0	0	0	0	0
SpRY-ABE8e	R2	CAATTGCACTGATCATGAA	CTC	13	18	13	0	0	0	0	0
SpRY-ABE8e	R2	CAATTGCACTGATCATGAA	CTC	13	28	13	0	0	0	0	0
SpRY-ABE8e	R2	GTCACGAACTCCAGCAGGA	CCA	14	3	1	0	13	0	0.9285714285714286	1
SpRY-ABE8e	R2	GTCACGAACTCCAGCAGGA	CCA	14	6	14	0	0	0	0	0
SpRY-ABE8e	R2	GTCACGAACTCCAGCAGGA	CCA	14	7	14	0	0	0	0	0
SpRY-ABE8e	R2	GTCACGAACTCCAGCAGGA	CCA	14	12	14	0	0	0	0	0
SpRY-ABE8e	R2	GTCACGAACTCCAGCAGGA	CCA	14	15	14	0	0	0	0	0
SpRY-ABE8e	R2	GTCACGAACTCCAGCAGGA	CCA	14	18	14	0	0	0	0	0
SpRY-ABE8e	R2	GTCACGAACTCCAGCAGGA	CCA	14	21	14	0	0	0	0	0
SpRY-ABE8e	R2	GTCACGAACTCCAGCAGGA	CCA	14	26	14	0	0	0	0	0
SpRY-ABE8e	R2	TTACCGGAAAACTCGACGC	AAG	1	-11	1	0	0	0	0	0
SpRY-ABE8e	R2	TTACCGGAAAACTCGACGC	AAG	1	-7	1	0	0	0	0	0
SpRY-ABE8e	R2	TTACCGGAAAACTCGACGC	AAG	1	-6	1	0	0	0	0	0
SpRY-ABE8e	R2	TTACCGGAAAACTCGACGC	AAG	1	-5	1	0	0	0	0	0
SpRY-ABE8e	R2	TTACCGGAAAACTCGACGC	AAG	1	2	1	0	0	0	0	0
SpRY-ABE8e	R2	TTACCGGAAAACTCGACGC	AAG	1	7	1	0	0	0	0	0
SpRY-ABE8e	R2	TTACCGGAAAACTCGACGC	AAG	1	8	1	0	0	0	0	0
SpRY-ABE8e	R2	TTACCGGAAAACTCGACGC	AAG	1	9	1	0	0	0	0	0
SpRY-ABE8e	R2	TTACCGGAAAACTCGACGC	AAG	1	10	1	0	0	0	0	0
SpRY-ABE8e	R2	TTACCGGAAAACTCGACGC	AAG	1	15	1	0	0	0	0	0
SpRY-ABE8e	R2	TTACCGGAAAACTCGACGC	AAG	1	19	1	0	0	0	0	0
SpRY-ABE8e	R2	TTACCGGAAAACTCGACGC	AAG	1	20	1	0	0	0	0	0
SpRY-ABE8e	R2	TTACCGGAAAACTCGACGC	AAG	1	22	1	0	0	0	0	0
SpRY-ABE8e	R2	TTACCGGAAAACTCGACGC	AAG	1	23	1	0	0	0	0	0
SpRY-ABE8e	R2	TTACCGGAAAACTCGACGC	AAG	1	24	1	0	0	0	0	0
SpRY-ABE8e	R2	TTACCGGAAAACTCGACGC	AAG	1	25	1	0	0	0	0	0
SpRY-ABE8e	R2	TTACCGGAAAACTCGACGC	AAG	1	26	1	0	0	0	0	0
SpRY-ABE8e	R2	TCGGTAAAGTTGTTCCATT	TTT	94	-11	94	0	0	0	0	0
SpRY-ABE8e	R2	TCGGTAAAGTTGTTCCATT	TTT	94	5	92	0	2	0	0.0212766	1
SpRY-ABE8e	R2	TCGGTAAAGTTGTTCCATT	TTT	94	6	94	0	0	0	0	0
SpRY-ABE8e	R2	TCGGTAAAGTTGTTCCATT	TTT	94	7	94	0	0	0	0	0
SpRY-ABE8e	R2	TCGGTAAAGTTGTTCCATT	TTT	94	16	94	0	0	0	0	0
SpRY-ABE8e	R2	TCGGTAAAGTTGTTCCATT	TTT	94	24	94	0	0	0	0	0
SpRY-ABE8e	R2	TCGGTAAAGTTGTTCCATT	TTT	94	25	93	0	1	0	0.010638297872340425	1
SpRY-ABE8e	R2	AACTCTCTTCAATTCTTTA	TGC	8	-10	8	0	0	0	0	0
SpRY-ABE8e	R2	AACTCTCTTCAATTCTTTA	TGC	8	-6	8	0	0	0	0	0
SpRY-ABE8e	R2	AACTCTCTTCAATTCTTTA	TGC	8	-2	8	0	0	0	0	0
SpRY-ABE8e	R2	AACTCTCTTCAATTCTTTA	TGC	8	-1	8	0	0	0	0	0
SpRY-ABE8e	R2	AACTCTCTTCAATTCTTTA	TGC	8	0	8	0	0	0	0	0
SpRY-ABE8e	R2	AACTCTCTTCAATTCTTTA	TGC	8	1	8	0	0	0	0	0
SpRY-ABE8e	R2	AACTCTCTTCAATTCTTTA	TGC	8	10	8	0	0	0	0	0
SpRY-ABE8e	R2	AACTCTCTTCAATTCTTTA	TGC	8	11	8	0	0	0	0	0
SpRY-ABE8e	R2	AACTCTCTTCAATTCTTTA	TGC	8	18	8	0	0	0	0	0
SpRY-ABE8e	R2	AGAGATCCTATTTTTGGCA	ATC	22	-5	22	0	0	0	0	0
SpRY-ABE8e	R2	AGAGATCCTATTTTTGGCA	ATC	22	0	22	0	0	0	0	0
SpRY-ABE8e	R2	AGAGATCCTATTTTTGGCA	ATC	22	2	22	0	0	0	0	0
SpRY-ABE8e	R2	AGAGATCCTATTTTTGGCA	ATC	22	4	22	0	0	0	0	0
SpRY-ABE8e	R2	AGAGATCCTATTTTTGGCA	ATC	22	9	22	0	0	0	0	0
SpRY-ABE8e	R2	AGAGATCCTATTTTTGGCA	ATC	22	18	22	0	0	0	0	0
SpRY-ABE8e	R2	AGAGATCCTATTTTTGGCA	ATC	22	19	22	0	0	0	0	0
SpRY-ABE8e	R2	AGAGATCCTATTTTTGGCA	ATC	22	22	22	0	0	0	0	0
SpRY-ABE8e	R2	AGAGATCCTATTTTTGGCA	ATC	22	23	22	0	0	0	0	0
SpRY-ABE8e	R2	AGAGATCCTATTTTTGGCA	ATC	22	24	22	0	0	0	0	0
SpRY-ABE8e	R2	AGAGATCCTATTTTTGGCA	ATC	22	27	22	0	0	0	0	0
SpRY-ABE8e	R2	AAATGGAACAACTTTACCG	ACC	68	-3	67	0	0	1	0	0
SpRY-ABE8e	R2	AAATGGAACAACTTTACCG	ACC	68	-2	68	0	0	0	0	0
SpRY-ABE8e	R2	AAATGGAACAACTTTACCG	ACC	68	-1	68	0	0	0	0	0
SpRY-ABE8e	R2	AAATGGAACAACTTTACCG	ACC	68	0	67	0	1	0	0.014705882352941176	1
SpRY-ABE8e	R2	AAATGGAACAACTTTACCG	ACC	68	1	67	0	1	0	0.014705882352941176	1
SpRY-ABE8e	R2	AAATGGAACAACTTTACCG	ACC	68	2	26	0	42	0	0.6176470588235294	1
SpRY-ABE8e	R2	AAATGGAACAACTTTACCG	ACC	68	6	58	0	10	0	0.14705882352941177	1
SpRY-ABE8e	R2	AAATGGAACAACTTTACCG	ACC	68	7	68	0	0	0	0	0
SpRY-ABE8e	R2	AAATGGAACAACTTTACCG	ACC	68	9	60	0	8	0	0.11764705882352941	1
SpRY-ABE8e	R2	AAATGGAACAACTTTACCG	ACC	68	10	68	0	0	0	0	0
SpRY-ABE8e	R2	AAATGGAACAACTTTACCG	ACC	68	15	61	0	7	0	0.10294117647058823	1
SpRY-ABE8e	R2	AAATGGAACAACTTTACCG	ACC	68	19	68	0	0	0	0	0
SpRY-ABE8e	R2	ATCGTATTCATTAAAACCG	GGA	3	-5	3	0	0	0	0	0
SpRY-ABE8e	R2	ATCGTATTCATTAAAACCG	GGA	3	-3	3	0	0	0	0	0
SpRY-ABE8e	R2	ATCGTATTCATTAAAACCG	GGA	3	-2	3	0	0	0	0	0
SpRY-ABE8e	R2	ATCGTATTCATTAAAACCG	GGA	3	-1	3	0	0	0	0	0
SpRY-ABE8e	R2	ATCGTATTCATTAAAACCG	GGA	3	0	3	0	0	0	0	0
SpRY-ABE8e	R2	ATCGTATTCATTAAAACCG	GGA	3	5	2	0	1	0	0.3333333333333333	1
SpRY-ABE8e	R2	ATCGTATTCATTAAAACCG	GGA	3	9	3	0	0	0	0	0
SpRY-ABE8e	R2	ATCGTATTCATTAAAACCG	GGA	3	12	3	0	0	0	0	0
SpRY-ABE8e	R2	ATCGTATTCATTAAAACCG	GGA	3	13	3	0	0	0	0	0
SpRY-ABE8e	R2	ATCGTATTCATTAAAACCG	GGA	3	14	3	0	0	0	0	0
SpRY-ABE8e	R2	ATCGTATTCATTAAAACCG	GGA	3	15	3	0	0	0	0	0
SpRY-ABE8e	R2	ATCGTATTCATTAAAACCG	GGA	3	21	3	0	0	0	0	0
SpRY-ABE8e	R2	ATCGTATTCATTAAAACCG	GGA	3	25	3	0	0	0	0	0
SpRY-ABE8e	R2	ATCGTATTCATTAAAACCG	GGA	3	27	3	0	0	0	0	0
SpRY-ABE8e	R2	TCCGCCCTGAGCAAAGACC	CCA	30	-9	30	0	0	0	0	0
SpRY-ABE8e	R2	TCCGCCCTGAGCAAAGACC	CCA	30	-6	30	0	0	0	0	0
SpRY-ABE8e	R2	TCCGCCCTGAGCAAAGACC	CCA	30	-2	30	0	0	0	0	0
SpRY-ABE8e	R2	TCCGCCCTGAGCAAAGACC	CCA	30	9	30	0	0	0	0	0
SpRY-ABE8e	R2	TCCGCCCTGAGCAAAGACC	CCA	30	12	30	0	0	0	0	0
SpRY-ABE8e	R2	TCCGCCCTGAGCAAAGACC	CCA	30	13	30	0	0	0	0	0
SpRY-ABE8e	R2	TCCGCCCTGAGCAAAGACC	CCA	30	14	30	0	0	0	0	0
SpRY-ABE8e	R2	TCCGCCCTGAGCAAAGACC	CCA	30	16	30	0	0	0	0	0
SpRY-ABE8e	R2	TCCGCCCTGAGCAAAGACC	CCA	30	21	30	0	0	0	0	0
SpRY-ABE8e	R2	TCCGCCCTGAGCAAAGACC	CCA	30	22	30	0	0	0	0	0
SpRY-ABE8e	R2	TCCGCCCTGAGCAAAGACC	CCA	30	25	30	0	0	0	0	0
SpRY-ABE8e	R2	TCCGCCCTGAGCAAAGACC	CCA	30	27	30	0	0	0	0	0
SpRY-ABE8e	R2	TCCGCCCTGAGCAAAGACC	CCA	30	28	30	0	0	0	0	0
SpRY-ABE8e	R2	CTCGACCAGGATGGGCACC	ACC	22	-2	22	0	0	0	0	0
SpRY-ABE8e	R2	CTCGACCAGGATGGGCACC	ACC	22	4	11	0	11	0	0.5	1
SpRY-ABE8e	R2	CTCGACCAGGATGGGCACC	ACC	22	7	14	0	8	0	0.36363636363636365	1
SpRY-ABE8e	R2	CTCGACCAGGATGGGCACC	ACC	22	10	22	0	0	0	0	0
SpRY-ABE8e	R2	CTCGACCAGGATGGGCACC	ACC	22	16	20	0	2	0	0.0909091	1
SpRY-ABE8e	R2	CTCGACCAGGATGGGCACC	ACC	22	19	22	0	0	0	0	0
SpRY-ABE8e	R2	CTCGACCAGGATGGGCACC	ACC	22	28	22	0	0	0	0	0
SpRY-ABE8e	R2	AGTACCGAAAGGTCTTACC	GGA	29	-4	29	0	0	0	0	0
SpRY-ABE8e	R2	AGTACCGAAAGGTCTTACC	GGA	29	-1	29	0	0	0	0	0
SpRY-ABE8e	R2	AGTACCGAAAGGTCTTACC	GGA	29	0	29	0	0	0	0	0
SpRY-ABE8e	R2	AGTACCGAAAGGTCTTACC	GGA	29	3	27	0	2	0	0.0689655	1
SpRY-ABE8e	R2	AGTACCGAAAGGTCTTACC	GGA	29	7	29	0	0	0	0	0
SpRY-ABE8e	R2	AGTACCGAAAGGTCTTACC	GGA	29	8	29	0	0	0	0	0
SpRY-ABE8e	R2	AGTACCGAAAGGTCTTACC	GGA	29	9	29	0	0	0	0	0
SpRY-ABE8e	R2	AGTACCGAAAGGTCTTACC	GGA	29	16	29	0	0	0	0	0
SpRY-ABE8e	R2	AGTACCGAAAGGTCTTACC	GGA	29	21	29	0	0	0	0	0
SpRY-ABE8e	R2	AGTACCGAAAGGTCTTACC	GGA	29	22	29	0	0	0	0	0
SpRY-ABE8e	R2	AGTACCGAAAGGTCTTACC	GGA	29	23	29	0	0	0	0	0
SpRY-ABE8e	R2	AGTACCGAAAGGTCTTACC	GGA	29	24	29	0	0	0	0	0
SpRY-ABE8e	R2	AACCGGACATAATCATAGG	ACC	69	-11	69	0	0	0	0	0
SpRY-ABE8e	R2	AACCGGACATAATCATAGG	ACC	69	-4	69	0	0	0	0	0
SpRY-ABE8e	R2	AACCGGACATAATCATAGG	ACC	69	-2	69	0	0	0	0	0
SpRY-ABE8e	R2	AACCGGACATAATCATAGG	ACC	69	0	69	0	0	0	0	0
SpRY-ABE8e	R2	AACCGGACATAATCATAGG	ACC	69	1	61	0	8	0	0.11594202898550725	1
SpRY-ABE8e	R2	AACCGGACATAATCATAGG	ACC	69	6	68	0	1	0	0.014492753623188406	1
SpRY-ABE8e	R2	AACCGGACATAATCATAGG	ACC	69	8	57	0	12	0	0.17391304347826086	1
SpRY-ABE8e	R2	AACCGGACATAATCATAGG	ACC	69	10	63	0	6	0	0.0869565	1
SpRY-ABE8e	R2	AACCGGACATAATCATAGG	ACC	69	11	69	0	0	0	0	0
SpRY-ABE8e	R2	AACCGGACATAATCATAGG	ACC	69	14	69	0	0	0	0	0
SpRY-ABE8e	R2	AACCGGACATAATCATAGG	ACC	69	16	69	0	0	0	0	0
SpRY-ABE8e	R2	AACCGGACATAATCATAGG	ACC	69	19	69	0	0	0	0	0
SpRY-ABE8e	R2	AACCGGACATAATCATAGG	ACC	69	26	69	0	0	0	0	0
SpRY-ABE8e	R2	AACCGGACATAATCATAGG	ACC	69	28	69	0	0	0	0	0
SpRY-ABE8e	R2	ACTTAAAATCGCAGTATCC	GGA	25	-11	25	0	0	0	0	0
SpRY-ABE8e	R2	ACTTAAAATCGCAGTATCC	GGA	25	-10	25	0	0	0	0	0
SpRY-ABE8e	R2	ACTTAAAATCGCAGTATCC	GGA	25	-6	25	0	0	0	0	0
SpRY-ABE8e	R2	ACTTAAAATCGCAGTATCC	GGA	25	-5	25	0	0	0	0	0
SpRY-ABE8e	R2	ACTTAAAATCGCAGTATCC	GGA	25	-3	25	0	0	0	0	0
SpRY-ABE8e	R2	ACTTAAAATCGCAGTATCC	GGA	25	-2	25	0	0	0	0	0
SpRY-ABE8e	R2	ACTTAAAATCGCAGTATCC	GGA	25	0	24	0	0	1	0	0
SpRY-ABE8e	R2	ACTTAAAATCGCAGTATCC	GGA	25	4	19	0	6	0	0.24	1
SpRY-ABE8e	R2	ACTTAAAATCGCAGTATCC	GGA	25	5	25	0	0	0	0	0
SpRY-ABE8e	R2	ACTTAAAATCGCAGTATCC	GGA	25	6	25	0	0	0	0	0
SpRY-ABE8e	R2	ACTTAAAATCGCAGTATCC	GGA	25	7	25	0	0	0	0	0
SpRY-ABE8e	R2	ACTTAAAATCGCAGTATCC	GGA	25	12	25	0	0	0	0	0
SpRY-ABE8e	R2	ACTTAAAATCGCAGTATCC	GGA	25	15	25	0	0	0	0	0
SpRY-ABE8e	R2	ACTTAAAATCGCAGTATCC	GGA	25	21	25	0	0	0	0	0
SpRY-ABE8e	R2	ACTTAAAATCGCAGTATCC	GGA	25	22	25	0	0	0	0	0
SpRY-ABE8e	R2	ACTTAAAATCGCAGTATCC	GGA	25	25	25	0	0	0	0	0
SpRY-ABE8e	R2	TACTGCGATTTTAAGTGTT	GTT	44	-11	44	0	0	0	0	0
SpRY-ABE8e	R2	TACTGCGATTTTAAGTGTT	GTT	44	-8	44	0	0	0	0	0
SpRY-ABE8e	R2	TACTGCGATTTTAAGTGTT	GTT	44	-1	44	0	0	0	0	0
SpRY-ABE8e	R2	TACTGCGATTTTAAGTGTT	GTT	44	1	44	0	0	0	0	0
SpRY-ABE8e	R2	TACTGCGATTTTAAGTGTT	GTT	44	7	44	0	0	0	0	0
SpRY-ABE8e	R2	TACTGCGATTTTAAGTGTT	GTT	44	12	44	0	0	0	0	0
SpRY-ABE8e	R2	TACTGCGATTTTAAGTGTT	GTT	44	13	44	0	0	0	0	0
SpRY-ABE8e	R2	TACTGCGATTTTAAGTGTT	GTT	44	24	44	0	0	0	0	0
SpRY-ABE8e	R2	CATAAAGAATTGAAGAGAG	TTT	68	-8	68	0	0	0	0	0
SpRY-ABE8e	R2	CATAAAGAATTGAAGAGAG	TTT	68	-7	68	0	0	0	0	0
SpRY-ABE8e	R2	CATAAAGAATTGAAGAGAG	TTT	68	-5	68	0	0	0	0	0
SpRY-ABE8e	R2	CATAAAGAATTGAAGAGAG	TTT	68	1	68	0	0	0	0	0
SpRY-ABE8e	R2	CATAAAGAATTGAAGAGAG	TTT	68	3	41	0	27	0	0.39705882352941174	1
SpRY-ABE8e	R2	CATAAAGAATTGAAGAGAG	TTT	68	4	68	0	0	0	0	0
SpRY-ABE8e	R2	CATAAAGAATTGAAGAGAG	TTT	68	5	68	0	0	0	0	0
SpRY-ABE8e	R2	CATAAAGAATTGAAGAGAG	TTT	68	7	68	0	0	0	0	0
SpRY-ABE8e	R2	CATAAAGAATTGAAGAGAG	TTT	68	8	68	0	0	0	0	0
SpRY-ABE8e	R2	CATAAAGAATTGAAGAGAG	TTT	68	12	68	0	0	0	0	0
SpRY-ABE8e	R2	CATAAAGAATTGAAGAGAG	TTT	68	13	68	0	0	0	0	0
SpRY-ABE8e	R2	CATAAAGAATTGAAGAGAG	TTT	68	15	68	0	0	0	0	0
SpRY-ABE8e	R2	CATAAAGAATTGAAGAGAG	TTT	68	17	68	0	0	0	0	0
SpRY-ABE8e	R2	CATAAAGAATTGAAGAGAG	TTT	68	24	68	0	0	0	0	0
SpRY-ABE8e	R2	ATCGCCCTCGCCCTCGCCG	GAC	46	-7	44	2	0	0	0	0
SpRY-ABE8e	R2	ATCGCCCTCGCCCTCGCCG	GAC	46	0	38	7	1	0	0.021739130434782608	0.125
SpRY-ABE8e	R2	ATCGCCCTCGCCCTCGCCG	GAC	46	20	46	0	0	0	0	0
SpRY-ABE8e	R2	ATCGCCCTCGCCCTCGCCG	GAC	46	22	46	0	0	0	0	0
SpRY-ABE8e	R2	ATCGCCCTCGCCCTCGCCG	GAC	46	28	46	0	0	0	0	0
SpRY-ABE8e	R2	TCAACGATGAAGAAGTGTT	CGT	50	-11	50	0	0	0	0	0
SpRY-ABE8e	R2	TCAACGATGAAGAAGTGTT	CGT	50	-6	50	0	0	0	0	0
SpRY-ABE8e	R2	TCAACGATGAAGAAGTGTT	CGT	50	2	36	0	14	0	0.28	1
SpRY-ABE8e	R2	TCAACGATGAAGAAGTGTT	CGT	50	3	35	0	15	0	0.3	1
SpRY-ABE8e	R2	TCAACGATGAAGAAGTGTT	CGT	50	6	48	0	2	0	0.04	1
SpRY-ABE8e	R2	TCAACGATGAAGAAGTGTT	CGT	50	9	48	0	2	0	0.04	1
SpRY-ABE8e	R2	TCAACGATGAAGAAGTGTT	CGT	50	10	50	0	0	0	0	0
SpRY-ABE8e	R2	TCAACGATGAAGAAGTGTT	CGT	50	12	50	0	0	0	0	0
SpRY-ABE8e	R2	TCAACGATGAAGAAGTGTT	CGT	50	13	50	0	0	0	0	0
SpRY-ABE8e	R2	TCCTGGAACAATTGCTTTT	ACA	161	-10	156	0	5	0	0.031055900621118012	1
SpRY-ABE8e	R2	TCCTGGAACAATTGCTTTT	ACA	161	6	161	0	0	0	0	0
SpRY-ABE8e	R2	TCCTGGAACAATTGCTTTT	ACA	161	7	161	0	0	0	0	0
SpRY-ABE8e	R2	TCCTGGAACAATTGCTTTT	ACA	161	9	161	0	0	0	0	0
SpRY-ABE8e	R2	TCCTGGAACAATTGCTTTT	ACA	161	10	161	0	0	0	0	0
SpRY-ABE8e	R2	TCCTGGAACAATTGCTTTT	ACA	161	19	161	0	0	0	0	0
SpRY-ABE8e	R2	TCCTGGAACAATTGCTTTT	ACA	161	21	161	0	0	0	0	0
SpRY-ABE8e	R2	TCCTGGAACAATTGCTTTT	ACA	161	23	161	0	0	0	0	0
SpRY-ABE8e	R2	TCCTGGAACAATTGCTTTT	ACA	161	27	161	0	0	0	0	0
SpRY-ABE8e	R2	GTGTTGTTCCATTCCATCA	CGG	59	-7	59	0	0	0	0	0
SpRY-ABE8e	R2	GTGTTGTTCCATTCCATCA	CGG	59	-2	59	0	0	0	0	0
SpRY-ABE8e	R2	GTGTTGTTCCATTCCATCA	CGG	59	-1	59	0	0	0	0	0
SpRY-ABE8e	R2	GTGTTGTTCCATTCCATCA	CGG	59	10	57	0	2	0	0.0338983	1
SpRY-ABE8e	R2	GTGTTGTTCCATTCCATCA	CGG	59	15	59	0	0	0	0	0
SpRY-ABE8e	R2	GTGTTGTTCCATTCCATCA	CGG	59	18	59	0	0	0	0	0
SpRY-ABE8e	R2	GTGTTGTTCCATTCCATCA	CGG	59	28	59	0	0	0	0	0
SpRY-ABE8e	R2	CCTATTTTTGGCAATCAAA	TCA	47	-11	47	0	0	0	0	0
SpRY-ABE8e	R2	CCTATTTTTGGCAATCAAA	TCA	47	-6	47	0	0	0	0	0
SpRY-ABE8e	R2	CCTATTTTTGGCAATCAAA	TCA	47	-4	47	0	0	0	0	0
SpRY-ABE8e	R2	CCTATTTTTGGCAATCAAA	TCA	47	-2	47	0	0	0	0	0
SpRY-ABE8e	R2	CCTATTTTTGGCAATCAAA	TCA	47	3	47	0	0	0	0	0
SpRY-ABE8e	R2	CCTATTTTTGGCAATCAAA	TCA	47	12	47	0	0	0	0	0
SpRY-ABE8e	R2	CCTATTTTTGGCAATCAAA	TCA	47	13	47	0	0	0	0	0
SpRY-ABE8e	R2	CCTATTTTTGGCAATCAAA	TCA	47	16	47	0	0	0	0	0
SpRY-ABE8e	R2	CCTATTTTTGGCAATCAAA	TCA	47	17	47	0	0	0	0	0
SpRY-ABE8e	R2	CCTATTTTTGGCAATCAAA	TCA	47	18	47	0	0	0	0	0
SpRY-ABE8e	R2	CCTATTTTTGGCAATCAAA	TCA	47	21	47	0	0	0	0	0
SpRY-ABE8e	R2	CCTATTTTTGGCAATCAAA	TCA	47	28	47	0	0	0	0	0
SpRY-ABE8e	R2	CAACTTTACCGACCGCGCC	CGG	23	-11	23	0	0	0	0	0
SpRY-ABE8e	R2	CAACTTTACCGACCGCGCC	CGG	23	-10	23	0	0	0	0	0
SpRY-ABE8e	R2	CAACTTTACCGACCGCGCC	CGG	23	-9	23	0	0	0	0	0
SpRY-ABE8e	R2	CAACTTTACCGACCGCGCC	CGG	23	-8	23	0	0	0	0	0
SpRY-ABE8e	R2	CAACTTTACCGACCGCGCC	CGG	23	-7	23	0	0	0	0	0
SpRY-ABE8e	R2	CAACTTTACCGACCGCGCC	CGG	23	-6	23	0	0	0	0	0
SpRY-ABE8e	R2	CAACTTTACCGACCGCGCC	CGG	23	-2	23	0	0	0	0	0
SpRY-ABE8e	R2	CAACTTTACCGACCGCGCC	CGG	23	-1	23	0	0	0	0	0
SpRY-ABE8e	R2	CAACTTTACCGACCGCGCC	CGG	23	1	22	0	1	0	0.043478260869565216	1
SpRY-ABE8e	R2	CAACTTTACCGACCGCGCC	CGG	23	2	21	0	2	0	0.0869565	1
SpRY-ABE8e	R2	CAACTTTACCGACCGCGCC	CGG	23	7	23	0	0	0	0	0
SpRY-ABE8e	R2	CAACTTTACCGACCGCGCC	CGG	23	11	23	0	0	0	0	0
SpRY-ABE8e	R2	CAACTTTACCGACCGCGCC	CGG	23	25	23	0	0	0	0	0
SpRY-ABE8e	R2	CAACTTTACCGACCGCGCC	CGG	23	28	23	0	0	0	0	0
SpRY-ABE8e	R2	TGTTGAGCAATTCACGTTC	ATT	193	-11	193	0	0	0	0	0
SpRY-ABE8e	R2	TGTTGAGCAATTCACGTTC	ATT	193	-10	193	0	0	0	0	0
SpRY-ABE8e	R2	TGTTGAGCAATTCACGTTC	ATT	193	-4	193	0	0	0	0	0
SpRY-ABE8e	R2	TGTTGAGCAATTCACGTTC	ATT	193	-2	193	0	0	0	0	0
SpRY-ABE8e	R2	TGTTGAGCAATTCACGTTC	ATT	193	5	193	0	0	0	0	0
SpRY-ABE8e	R2	TGTTGAGCAATTCACGTTC	ATT	193	8	193	0	0	0	0	0
SpRY-ABE8e	R2	TGTTGAGCAATTCACGTTC	ATT	193	9	193	0	0	0	0	0
SpRY-ABE8e	R2	TGTTGAGCAATTCACGTTC	ATT	193	13	193	0	0	0	0	0
SpRY-ABE8e	R2	TGTTGAGCAATTCACGTTC	ATT	193	19	193	0	0	0	0	0
SpRY-ABE8e	R2	TGTTGAGCAATTCACGTTC	ATT	193	22	193	0	0	0	0	0
SpRY-ABE8e	R2	TGTTGAGCAATTCACGTTC	ATT	193	24	193	0	0	0	0	0
SpRY-ABE8e	R2	TGTTGAGCAATTCACGTTC	ATT	193	25	193	0	0	0	0	0
SpRY-ABE8e	R2	TGTTGAGCAATTCACGTTC	ATT	193	26	193	0	0	0	0	0
SpRY-ABE8e	R2	TTCCATCACGGTTTTGGAA	TGT	4	-1	4	0	0	0	0	0
SpRY-ABE8e	R2	TTCCATCACGGTTTTGGAA	TGT	4	4	4	0	0	0	0	0
SpRY-ABE8e	R2	TTCCATCACGGTTTTGGAA	TGT	4	7	4	0	0	0	0	0
SpRY-ABE8e	R2	TTCCATCACGGTTTTGGAA	TGT	4	17	4	0	0	0	0	0
SpRY-ABE8e	R2	TTCCATCACGGTTTTGGAA	TGT	4	18	4	0	0	0	0	0
SpRY-ABE8e	R2	TTCCATCACGGTTTTGGAA	TGT	4	24	4	0	0	0	0	0
SpRY-ABE8e	R2	TTCCATCACGGTTTTGGAA	TGT	4	27	4	0	0	0	0	0
SpRY-ABE8e	R2	GCCGTAGGTCAGGGTGGTC	ACG	32	-11	32	0	0	0	0	0
SpRY-ABE8e	R2	GCCGTAGGTCAGGGTGGTC	ACG	32	-10	32	0	0	0	0	0
SpRY-ABE8e	R2	GCCGTAGGTCAGGGTGGTC	ACG	32	-7	32	0	0	0	0	0
SpRY-ABE8e	R2	GCCGTAGGTCAGGGTGGTC	ACG	32	-2	31	0	0	1	0	0
SpRY-ABE8e	R2	GCCGTAGGTCAGGGTGGTC	ACG	32	5	29	0	3	0	0.09375	1
SpRY-ABE8e	R2	GCCGTAGGTCAGGGTGGTC	ACG	32	10	32	0	0	0	0	0
SpRY-ABE8e	R2	GCCGTAGGTCAGGGTGGTC	ACG	32	19	32	0	0	0	0	0
SpRY-ABE8e	R2	GCCGTAGGTCAGGGTGGTC	ACG	32	22	32	0	0	0	0	0
SpRY-ABE8e	R2	CTACAACAGCCACAACGTC	TAT	140	-7	140	0	0	0	0	0
SpRY-ABE8e	R2	CTACAACAGCCACAACGTC	TAT	140	-4	140	0	0	0	0	0
SpRY-ABE8e	R2	CTACAACAGCCACAACGTC	TAT	140	-2	140	0	0	0	0	0
SpRY-ABE8e	R2	CTACAACAGCCACAACGTC	TAT	140	-1	140	0	0	0	0	0
SpRY-ABE8e	R2	CTACAACAGCCACAACGTC	TAT	140	2	97	0	43	0	0.30714285714285716	1
SpRY-ABE8e	R2	CTACAACAGCCACAACGTC	TAT	140	4	87	0	53	0	0.37857142857142856	1
SpRY-ABE8e	R2	CTACAACAGCCACAACGTC	TAT	140	5	140	0	0	0	0	0
SpRY-ABE8e	R2	CTACAACAGCCACAACGTC	TAT	140	7	137	0	3	0	0.0214286	1
SpRY-ABE8e	R2	CTACAACAGCCACAACGTC	TAT	140	11	138	2	0	0	0	0
SpRY-ABE8e	R2	CTACAACAGCCACAACGTC	TAT	140	13	140	0	0	0	0	0
SpRY-ABE8e	R2	CTACAACAGCCACAACGTC	TAT	140	14	140	0	0	0	0	0
SpRY-ABE8e	R2	CTACAACAGCCACAACGTC	TAT	140	20	140	0	0	0	0	0
SpRY-ABE8e	R2	CTACAACAGCCACAACGTC	TAT	140	22	140	0	0	0	0	0
SpRY-ABE8e	R2	CTACAACAGCCACAACGTC	TAT	140	25	140	0	0	0	0	0
SpRY-ABE8e	R2	GGCGGTCAACGATGAAGAA	GTG	4	-10	4	0	0	0	0	0
SpRY-ABE8e	R2	GGCGGTCAACGATGAAGAA	GTG	4	-8	4	0	0	0	0	0
SpRY-ABE8e	R2	GGCGGTCAACGATGAAGAA	GTG	4	-6	4	0	0	0	0	0
SpRY-ABE8e	R2	GGCGGTCAACGATGAAGAA	GTG	4	-1	4	0	0	0	0	0
SpRY-ABE8e	R2	GGCGGTCAACGATGAAGAA	GTG	4	7	0	0	4	0	1	1
SpRY-ABE8e	R2	GGCGGTCAACGATGAAGAA	GTG	4	8	4	0	0	0	0	0
SpRY-ABE8e	R2	GGCGGTCAACGATGAAGAA	GTG	4	11	4	0	0	0	0	0
SpRY-ABE8e	R2	GGCGGTCAACGATGAAGAA	GTG	4	14	4	0	0	0	0	0
SpRY-ABE8e	R2	GGCGGTCAACGATGAAGAA	GTG	4	15	4	0	0	0	0	0
SpRY-ABE8e	R2	GGCGGTCAACGATGAAGAA	GTG	4	17	4	0	0	0	0	0
SpRY-ABE8e	R2	GGCGGTCAACGATGAAGAA	GTG	4	18	4	0	0	0	0	0
SpRY-ABE8e	R2	TGTAAAAGCAATTGTTCCA	GGA	26	-11	26	0	0	0	0	0
SpRY-ABE8e	R2	TGTAAAAGCAATTGTTCCA	GGA	26	-9	26	0	0	0	0	0
SpRY-ABE8e	R2	TGTAAAAGCAATTGTTCCA	GGA	26	-3	26	0	0	0	0	0
SpRY-ABE8e	R2	TGTAAAAGCAATTGTTCCA	GGA	26	3	17	0	9	0	0.34615384615384615	1
SpRY-ABE8e	R2	TGTAAAAGCAATTGTTCCA	GGA	26	4	25	0	1	0	0.038461538461538464	1
SpRY-ABE8e	R2	TGTAAAAGCAATTGTTCCA	GGA	26	5	26	0	0	0	0	0
SpRY-ABE8e	R2	TGTAAAAGCAATTGTTCCA	GGA	26	6	26	0	0	0	0	0
SpRY-ABE8e	R2	TGTAAAAGCAATTGTTCCA	GGA	26	9	26	0	0	0	0	0
SpRY-ABE8e	R2	TGTAAAAGCAATTGTTCCA	GGA	26	10	26	0	0	0	0	0
SpRY-ABE8e	R2	TGTAAAAGCAATTGTTCCA	GGA	26	18	26	0	0	0	0	0
SpRY-ABE8e	R2	TGTAAAAGCAATTGTTCCA	GGA	26	21	26	0	0	0	0	0
SpRY-ABE8e	R2	TGTAAAAGCAATTGTTCCA	GGA	26	22	26	0	0	0	0	0
SpRY-ABE8e	R2	TGTAAAAGCAATTGTTCCA	GGA	26	25	26	0	0	0	0	0
SpRY-ABE8e	R2	TCCAGAATGTAGCCATCCA	TCC	83	-10	83	0	0	0	0	0
SpRY-ABE8e	R2	TCCAGAATGTAGCCATCCA	TCC	83	-9	83	0	0	0	0	0
SpRY-ABE8e	R2	TCCAGAATGTAGCCATCCA	TCC	83	-5	83	0	0	0	0	0
SpRY-ABE8e	R2	TCCAGAATGTAGCCATCCA	TCC	83	3	83	0	0	0	0	0
SpRY-ABE8e	R2	TCCAGAATGTAGCCATCCA	TCC	83	5	83	0	0	0	0	0
SpRY-ABE8e	R2	TCCAGAATGTAGCCATCCA	TCC	83	6	83	0	0	0	0	0
SpRY-ABE8e	R2	TCCAGAATGTAGCCATCCA	TCC	83	10	83	0	0	0	0	0
SpRY-ABE8e	R2	TCCAGAATGTAGCCATCCA	TCC	83	14	83	0	0	0	0	0
SpRY-ABE8e	R2	TCCAGAATGTAGCCATCCA	TCC	83	18	83	0	0	0	0	0
SpRY-ABE8e	R2	TCCAGAATGTAGCCATCCA	TCC	83	27	83	0	0	0	0	0
SpRY-ABE8e	R2	TCCAGAATGTAGCCATCCA	TCC	83	28	83	0	0	0	0	0
SpRY-ABE8e	R2	AGGAGTTGTGTTTGTGGAC	GAA	1	-11	1	0	0	0	0	0
SpRY-ABE8e	R2	AGGAGTTGTGTTTGTGGAC	GAA	1	-10	1	0	0	0	0	0
SpRY-ABE8e	R2	AGGAGTTGTGTTTGTGGAC	GAA	1	0	1	0	0	0	0	0
SpRY-ABE8e	R2	AGGAGTTGTGTTTGTGGAC	GAA	1	3	0	0	1	0	1	1
SpRY-ABE8e	R2	AGGAGTTGTGTTTGTGGAC	GAA	1	17	1	0	0	0	0	0
SpRY-ABE8e	R2	AGGAGTTGTGTTTGTGGAC	GAA	1	20	1	0	0	0	0	0
SpRY-ABE8e	R2	AGGAGTTGTGTTTGTGGAC	GAA	1	21	1	0	0	0	0	0
SpRY-ABE8e	R2	AGGAGTTGTGTTTGTGGAC	GAA	1	24	1	0	0	0	0	0
SpRY-ABE8e	R2	AGGAGTTGTGTTTGTGGAC	GAA	1	28	1	0	0	0	0	0
SpRY-ABE8e	R2	TCGCCGACCACTACCAGCA	GAA	134	-10	134	0	0	0	0	0
SpRY-ABE8e	R2	TCGCCGACCACTACCAGCA	GAA	134	-3	134	0	0	0	0	0
SpRY-ABE8e	R2	TCGCCGACCACTACCAGCA	GAA	134	6	47	0	87	0	0.6492537313432836	1
SpRY-ABE8e	R2	TCGCCGACCACTACCAGCA	GAA	134	9	101	0	33	0	0.2462686567164179	1
SpRY-ABE8e	R2	TCGCCGACCACTACCAGCA	GAA	134	12	134	0	0	0	0	0
SpRY-ABE8e	R2	TCGCCGACCACTACCAGCA	GAA	134	15	134	0	0	0	0	0
SpRY-ABE8e	R2	TCGCCGACCACTACCAGCA	GAA	134	18	134	0	0	0	0	0
SpRY-ABE8e	R2	TCGCCGACCACTACCAGCA	GAA	134	20	134	0	0	0	0	0
SpRY-ABE8e	R2	TCGCCGACCACTACCAGCA	GAA	134	21	134	0	0	0	0	0
SpRY-ABE8e	R2	TCGCCGACCACTACCAGCA	GAA	134	23	134	0	0	0	0	0
SpRY-ABE8e	R2	GAACACCCCCATCGGCGAC	GGC	9	-10	9	0	0	0	0	0
SpRY-ABE8e	R2	GAACACCCCCATCGGCGAC	GGC	9	-7	9	0	0	0	0	0
SpRY-ABE8e	R2	GAACACCCCCATCGGCGAC	GGC	9	-4	9	0	0	0	0	0
SpRY-ABE8e	R2	GAACACCCCCATCGGCGAC	GGC	9	-1	9	0	0	0	0	0
SpRY-ABE8e	R2	GAACACCCCCATCGGCGAC	GGC	9	1	9	0	0	0	0	0
SpRY-ABE8e	R2	GAACACCCCCATCGGCGAC	GGC	9	2	9	0	0	0	0	0
SpRY-ABE8e	R2	GAACACCCCCATCGGCGAC	GGC	9	4	4	0	5	0	0.5555555555555556	1
SpRY-ABE8e	R2	GAACACCCCCATCGGCGAC	GGC	9	10	9	0	0	0	0	0
SpRY-ABE8e	R2	GAACACCCCCATCGGCGAC	GGC	9	17	9	0	0	0	0	0
SpRY-ABE8e	R2	CCACCTACGGCAAGCTGAC	CCT	1	-9	1	0	0	0	0	0
SpRY-ABE8e	R2	CCACCTACGGCAAGCTGAC	CCT	1	-3	1	0	0	0	0	0
SpRY-ABE8e	R2	CCACCTACGGCAAGCTGAC	CCT	1	2	1	0	0	0	0	0
SpRY-ABE8e	R2	CCACCTACGGCAAGCTGAC	CCT	1	6	1	0	0	0	0	0
SpRY-ABE8e	R2	CCACCTACGGCAAGCTGAC	CCT	1	11	1	0	0	0	0	0
SpRY-ABE8e	R2	CCACCTACGGCAAGCTGAC	CCT	1	12	1	0	0	0	0	0
SpRY-ABE8e	R2	CCACCTACGGCAAGCTGAC	CCT	1	17	1	0	0	0	0	0
SpRY-ABE8e	R2	CCACCTACGGCAAGCTGAC	CCT	1	23	1	0	0	0	0	0
SpRY-ABE8e	R2	CCACCTACGGCAAGCTGAC	CCT	1	24	1	0	0	0	0	0
SpRY-ABE8e	R2	ATAGCTTACTGGGACGAAG	ACG	87	-11	87	0	0	0	0	0
SpRY-ABE8e	R2	ATAGCTTACTGGGACGAAG	ACG	87	-4	87	0	0	0	0	0
SpRY-ABE8e	R2	ATAGCTTACTGGGACGAAG	ACG	87	-2	87	0	0	0	0	0
SpRY-ABE8e	R2	ATAGCTTACTGGGACGAAG	ACG	87	0	85	0	2	0	0.022988505747126436	1
SpRY-ABE8e	R2	ATAGCTTACTGGGACGAAG	ACG	87	2	53	0	34	0	0.39080459770114945	1
SpRY-ABE8e	R2	ATAGCTTACTGGGACGAAG	ACG	87	7	63	0	24	0	0.27586206896551724	1
SpRY-ABE8e	R2	ATAGCTTACTGGGACGAAG	ACG	87	13	87	0	0	0	0	0
SpRY-ABE8e	R2	ATAGCTTACTGGGACGAAG	ACG	87	16	87	0	0	0	0	0
SpRY-ABE8e	R2	ATAGCTTACTGGGACGAAG	ACG	87	17	87	0	0	0	0	0
SpRY-ABE8e	R2	ATAGCTTACTGGGACGAAG	ACG	87	19	87	0	0	0	0	0
SpRY-ABE8e	R2	ATAGCTTACTGGGACGAAG	ACG	87	22	87	0	0	0	0	0
SpRY-ABE8e	R2	ATAGCTTACTGGGACGAAG	ACG	87	23	87	0	0	0	0	0
SpRY-ABE8e	R2	ATAGCTTACTGGGACGAAG	ACG	87	25	87	0	0	0	0	0
SpRY-ABE8e	R2	CGAGAAGCGCGATCACATG	GTC	67	-11	67	0	0	0	0	0
SpRY-ABE8e	R2	CGAGAAGCGCGATCACATG	GTC	67	-10	67	0	0	0	0	0
SpRY-ABE8e	R2	CGAGAAGCGCGATCACATG	GTC	67	-9	67	0	0	0	0	0
SpRY-ABE8e	R2	CGAGAAGCGCGATCACATG	GTC	67	-7	67	0	0	0	0	0
SpRY-ABE8e	R2	CGAGAAGCGCGATCACATG	GTC	67	-2	67	0	0	0	0	0
SpRY-ABE8e	R2	CGAGAAGCGCGATCACATG	GTC	67	-1	67	0	0	0	0	0
SpRY-ABE8e	R2	CGAGAAGCGCGATCACATG	GTC	67	2	67	0	0	0	0	0
SpRY-ABE8e	R2	CGAGAAGCGCGATCACATG	GTC	67	4	67	0	0	0	0	0
SpRY-ABE8e	R2	CGAGAAGCGCGATCACATG	GTC	67	5	67	0	0	0	0	0
SpRY-ABE8e	R2	CGAGAAGCGCGATCACATG	GTC	67	11	67	0	0	0	0	0
SpRY-ABE8e	R2	CGAGAAGCGCGATCACATG	GTC	67	14	67	0	0	0	0	0
SpRY-ABE8e	R2	CGAGAAGCGCGATCACATG	GTC	67	16	67	0	0	0	0	0
SpRY-ABE8e	R2	TTTTAAGTGTTGTTCCATT	CCA	26	-9	26	0	0	0	0	0
SpRY-ABE8e	R2	TTTTAAGTGTTGTTCCATT	CCA	26	-7	26	0	0	0	0	0
SpRY-ABE8e	R2	TTTTAAGTGTTGTTCCATT	CCA	26	-1	26	0	0	0	0	0
SpRY-ABE8e	R2	TTTTAAGTGTTGTTCCATT	CCA	26	4	26	0	0	0	0	0
SpRY-ABE8e	R2	TTTTAAGTGTTGTTCCATT	CCA	26	5	26	0	0	0	0	0
SpRY-ABE8e	R2	TTTTAAGTGTTGTTCCATT	CCA	26	16	26	0	0	0	0	0
SpRY-ABE8e	R2	TTTTAAGTGTTGTTCCATT	CCA	26	21	26	0	0	0	0	0
SpRY-ABE8e	R2	TTTTAAGTGTTGTTCCATT	CCA	26	24	26	0	0	0	0	0
SpRY-ABE8e	R2	AGCAGAACACCCCCATCGG	CGA	35	-9	35	0	0	0	0	0
SpRY-ABE8e	R2	AGCAGAACACCCCCATCGG	CGA	35	-6	35	0	0	0	0	0
SpRY-ABE8e	R2	AGCAGAACACCCCCATCGG	CGA	35	-3	35	0	0	0	0	0
SpRY-ABE8e	R2	AGCAGAACACCCCCATCGG	CGA	35	0	35	0	0	0	0	0
SpRY-ABE8e	R2	AGCAGAACACCCCCATCGG	CGA	35	3	21	0	14	0	0.4	1
SpRY-ABE8e	R2	AGCAGAACACCCCCATCGG	CGA	35	5	35	0	0	0	0	0
SpRY-ABE8e	R2	AGCAGAACACCCCCATCGG	CGA	35	6	35	0	0	0	0	0
SpRY-ABE8e	R2	AGCAGAACACCCCCATCGG	CGA	35	8	35	0	0	0	0	0
SpRY-ABE8e	R2	AGCAGAACACCCCCATCGG	CGA	35	14	35	0	0	0	0	0
SpRY-ABE8e	R2	AGCAGAACACCCCCATCGG	CGA	35	21	35	0	0	0	0	0
SpRY-ABE8e	R2	TTCCAAAACCGTGATGGAA	TGG	38	-8	38	0	0	0	0	0
SpRY-ABE8e	R2	TTCCAAAACCGTGATGGAA	TGG	38	-5	38	0	0	0	0	0
SpRY-ABE8e	R2	TTCCAAAACCGTGATGGAA	TGG	38	-4	38	0	0	0	0	0
SpRY-ABE8e	R2	TTCCAAAACCGTGATGGAA	TGG	38	-3	38	0	0	0	0	0
SpRY-ABE8e	R2	TTCCAAAACCGTGATGGAA	TGG	38	-1	38	0	0	0	0	0
SpRY-ABE8e	R2	TTCCAAAACCGTGATGGAA	TGG	38	4	21	0	17	0	0.4473684210526316	1
SpRY-ABE8e	R2	TTCCAAAACCGTGATGGAA	TGG	38	5	34	0	4	0	0.10526315789473684	1
SpRY-ABE8e	R2	TTCCAAAACCGTGATGGAA	TGG	38	6	34	0	4	0	0.10526315789473684	1
SpRY-ABE8e	R2	TTCCAAAACCGTGATGGAA	TGG	38	7	38	0	0	0	0	0
SpRY-ABE8e	R2	TTCCAAAACCGTGATGGAA	TGG	38	13	38	0	0	0	0	0
SpRY-ABE8e	R2	TTCCAAAACCGTGATGGAA	TGG	38	17	38	0	0	0	0	0
SpRY-ABE8e	R2	TTCCAAAACCGTGATGGAA	TGG	38	18	38	0	0	0	0	0
SpRY-ABE8e	R2	TTCCAAAACCGTGATGGAA	TGG	38	22	38	0	0	0	0	0
SpRY-ABE8e	R2	TTCCAAAACCGTGATGGAA	TGG	38	23	38	0	0	0	0	0
SpRY-ABE8e	R2	TTCCAAAACCGTGATGGAA	TGG	38	25	38	0	0	0	0	0
SpRY-ABE8e	R2	TTCCAAAACCGTGATGGAA	TGG	38	26	38	0	0	0	0	0
SpRY-ABE8e	R2	TTCCAAAACCGTGATGGAA	TGG	38	28	38	0	0	0	0	0
SpRY-ABE8e	R2	ACATCTCATCTACCTCCCG	GTT	36	-11	36	0	0	0	0	0
SpRY-ABE8e	R2	ACATCTCATCTACCTCCCG	GTT	36	-9	36	0	0	0	0	0
SpRY-ABE8e	R2	ACATCTCATCTACCTCCCG	GTT	36	0	36	0	0	0	0	0
SpRY-ABE8e	R2	ACATCTCATCTACCTCCCG	GTT	36	2	19	0	17	0	0.4722222222222222	1
SpRY-ABE8e	R2	ACATCTCATCTACCTCCCG	GTT	36	7	33	0	3	0	0.0833333	1
SpRY-ABE8e	R2	ACATCTCATCTACCTCCCG	GTT	36	11	36	0	0	0	0	0
SpRY-ABE8e	R2	ACATCTCATCTACCTCCCG	GTT	36	24	36	0	0	0	0	0
SpRY-ABE8e	R2	ACATCTCATCTACCTCCCG	GTT	36	25	36	0	0	0	0	0
SpRY-ABE8e	R2	ACATCTCATCTACCTCCCG	GTT	36	28	36	0	0	0	0	0
SpRY-ABE8e	R2	TCGCCGGACACGCTGAACT	TGT	8	7	8	0	0	0	0	0
SpRY-ABE8e	R2	TCGCCGGACACGCTGAACT	TGT	8	9	3	0	5	0	0.625	1
SpRY-ABE8e	R2	TCGCCGGACACGCTGAACT	TGT	8	15	8	0	0	0	0	0
SpRY-ABE8e	R2	TCGCCGGACACGCTGAACT	TGT	8	16	8	0	0	0	0	0
SpRY-ABE8e	R2	TTGCACTGATCATGAACTC	CTC	74	-9	74	0	0	0	0	0
SpRY-ABE8e	R2	TTGCACTGATCATGAACTC	CTC	74	-7	74	0	0	0	0	0
SpRY-ABE8e	R2	TTGCACTGATCATGAACTC	CTC	74	-6	74	0	0	0	0	0
SpRY-ABE8e	R2	TTGCACTGATCATGAACTC	CTC	74	-4	74	0	0	0	0	0
SpRY-ABE8e	R2	TTGCACTGATCATGAACTC	CTC	74	-2	74	0	0	0	0	0
SpRY-ABE8e	R2	TTGCACTGATCATGAACTC	CTC	74	-1	74	0	0	0	0	0
SpRY-ABE8e	R2	TTGCACTGATCATGAACTC	CTC	74	4	49	0	25	0	0.33783783783783783	1
SpRY-ABE8e	R2	TTGCACTGATCATGAACTC	CTC	74	8	74	0	0	0	0	0
SpRY-ABE8e	R2	TTGCACTGATCATGAACTC	CTC	74	11	74	0	0	0	0	0
SpRY-ABE8e	R2	TTGCACTGATCATGAACTC	CTC	74	14	74	0	0	0	0	0
SpRY-ABE8e	R2	TTGCACTGATCATGAACTC	CTC	74	15	74	0	0	0	0	0
SpRY-ABE8e	R2	TTGCACTGATCATGAACTC	CTC	74	25	74	0	0	0	0	0
SpRY-ABE8e	R2	GTTCGTCTTCGTCCCAGTA	AGC	28	-10	28	0	0	0	0	0
SpRY-ABE8e	R2	GTTCGTCTTCGTCCCAGTA	AGC	28	-7	28	0	0	0	0	0
SpRY-ABE8e	R2	GTTCGTCTTCGTCCCAGTA	AGC	28	-6	28	0	0	0	0	0
SpRY-ABE8e	R2	GTTCGTCTTCGTCCCAGTA	AGC	28	-4	28	0	0	0	0	0
SpRY-ABE8e	R2	GTTCGTCTTCGTCCCAGTA	AGC	28	-3	28	0	0	0	0	0
SpRY-ABE8e	R2	GTTCGTCTTCGTCCCAGTA	AGC	28	15	28	0	0	0	0	0
SpRY-ABE8e	R2	GTTCGTCTTCGTCCCAGTA	AGC	28	18	28	0	0	0	0	0
SpRY-ABE8e	R2	GTTCGTCTTCGTCCCAGTA	AGC	28	19	28	0	0	0	0	0
SpRY-ABE8e	R2	GTTCGTCTTCGTCCCAGTA	AGC	28	23	28	0	0	0	0	0
SpRY-ABE8e	R2	GGAACCGCTGGAGAGCAAC	TGC	49	-5	49	0	0	0	0	0
SpRY-ABE8e	R2	GGAACCGCTGGAGAGCAAC	TGC	49	-4	49	0	0	0	0	0
SpRY-ABE8e	R2	GGAACCGCTGGAGAGCAAC	TGC	49	-2	49	0	0	0	0	0
SpRY-ABE8e	R2	GGAACCGCTGGAGAGCAAC	TGC	49	2	43	0	6	0	0.12244897959183673	1
SpRY-ABE8e	R2	GGAACCGCTGGAGAGCAAC	TGC	49	3	24	0	25	0	0.5102040816326531	1
SpRY-ABE8e	R2	GGAACCGCTGGAGAGCAAC	TGC	49	11	49	0	0	0	0	0
SpRY-ABE8e	R2	GGAACCGCTGGAGAGCAAC	TGC	49	13	49	0	0	0	0	0
SpRY-ABE8e	R2	GGAACCGCTGGAGAGCAAC	TGC	49	16	49	0	0	0	0	0
SpRY-ABE8e	R2	GGAACCGCTGGAGAGCAAC	TGC	49	17	49	0	0	0	0	0
SpRY-ABE8e	R2	GGAACCGCTGGAGAGCAAC	TGC	49	22	49	0	0	0	0	0
SpRY-ABE8e	R2	GGAACCGCTGGAGAGCAAC	TGC	49	24	49	0	0	0	0	0
SpRY-ABE8e	R2	GGAACCGCTGGAGAGCAAC	TGC	49	25	49	0	0	0	0	0
SpRY-ABE8e	R2	TTCCAGGAACCAGGGCGTA	TCT	158	-11	158	0	0	0	0	0
SpRY-ABE8e	R2	TTCCAGGAACCAGGGCGTA	TCT	158	-10	158	0	0	0	0	0
SpRY-ABE8e	R2	TTCCAGGAACCAGGGCGTA	TCT	158	-9	158	0	0	0	0	0
SpRY-ABE8e	R2	TTCCAGGAACCAGGGCGTA	TCT	158	-8	158	0	0	0	0	0
SpRY-ABE8e	R2	TTCCAGGAACCAGGGCGTA	TCT	158	-5	158	0	0	0	0	0
SpRY-ABE8e	R2	TTCCAGGAACCAGGGCGTA	TCT	158	-4	158	0	0	0	0	0
SpRY-ABE8e	R2	TTCCAGGAACCAGGGCGTA	TCT	158	4	99	0	59	0	0.37341772151898733	1
SpRY-ABE8e	R2	TTCCAGGAACCAGGGCGTA	TCT	158	7	149	0	9	0	0.056962025316455694	1
SpRY-ABE8e	R2	TTCCAGGAACCAGGGCGTA	TCT	158	8	139	0	19	0	0.12025316455696203	1
SpRY-ABE8e	R2	TTCCAGGAACCAGGGCGTA	TCT	158	11	158	0	0	0	0	0
SpRY-ABE8e	R2	TTCCAGGAACCAGGGCGTA	TCT	158	18	158	0	0	0	0	0
SpRY-ABE8e	R2	TTCCAGGAACCAGGGCGTA	TCT	158	26	158	0	0	0	0	0
SpRY-ABE8e	R2	TTCCAGGAACCAGGGCGTA	TCT	158	28	158	0	0	0	0	0
SpRY-ABE8e	R2	GTTGTTTTGGAGCACGGAA	AGA	3	10	3	0	0	0	0	0
SpRY-ABE8e	R2	GTTGTTTTGGAGCACGGAA	AGA	3	13	3	0	0	0	0	0
SpRY-ABE8e	R2	GTTGTTTTGGAGCACGGAA	AGA	3	17	3	0	0	0	0	0
SpRY-ABE8e	R2	GTTGTTTTGGAGCACGGAA	AGA	3	18	3	0	0	0	0	0
SpRY-ABE8e	R2	GTTGTTTTGGAGCACGGAA	AGA	3	19	3	0	0	0	0	0
SpRY-ABE8e	R2	GTTGTTTTGGAGCACGGAA	AGA	3	21	3	0	0	0	0	0
SpRY-ABE8e	R2	GTTGTTTTGGAGCACGGAA	AGA	3	24	3	0	0	0	0	0
SpRY-ABE8e	R2	GTTGTTTTGGAGCACGGAA	AGA	3	27	3	0	0	0	0	0
SpRY-ABE8e	R2	TATCCGAGTGTAGTAAACA	TTC	17	-10	17	0	0	0	0	0
SpRY-ABE8e	R2	TATCCGAGTGTAGTAAACA	TTC	17	-8	17	0	0	0	0	0
SpRY-ABE8e	R2	TATCCGAGTGTAGTAAACA	TTC	17	-6	17	0	0	0	0	0
SpRY-ABE8e	R2	TATCCGAGTGTAGTAAACA	TTC	17	-3	17	0	0	0	0	0
SpRY-ABE8e	R2	TATCCGAGTGTAGTAAACA	TTC	17	-2	17	0	0	0	0	0
SpRY-ABE8e	R2	TATCCGAGTGTAGTAAACA	TTC	17	-1	17	0	0	0	0	0
SpRY-ABE8e	R2	TATCCGAGTGTAGTAAACA	TTC	17	1	17	0	0	0	0	0
SpRY-ABE8e	R2	TATCCGAGTGTAGTAAACA	TTC	17	6	17	0	0	0	0	0
SpRY-ABE8e	R2	TATCCGAGTGTAGTAAACA	TTC	17	11	17	0	0	0	0	0
SpRY-ABE8e	R2	TATCCGAGTGTAGTAAACA	TTC	17	14	17	0	0	0	0	0
SpRY-ABE8e	R2	TATCCGAGTGTAGTAAACA	TTC	17	15	17	0	0	0	0	0
SpRY-ABE8e	R2	TATCCGAGTGTAGTAAACA	TTC	17	16	17	0	0	0	0	0
SpRY-ABE8e	R2	TATCCGAGTGTAGTAAACA	TTC	17	18	17	0	0	0	0	0
SpRY-ABE8e	R2	TATCCGAGTGTAGTAAACA	TTC	17	23	17	0	0	0	0	0
SpRY-ABE8e	R2	TATCCGAGTGTAGTAAACA	TTC	17	24	17	0	0	0	0	0
SpRY-ABE8e	R2	TATCCGAGTGTAGTAAACA	TTC	17	25	17	0	0	0	0	0
SpRY-ABE8e	R2	TATCCGAGTGTAGTAAACA	TTC	17	26	17	0	0	0	0	0
SpRY-ABE8e	R2	TTGCCAAAAATAGGATCTC	TGG	21	-10	21	0	0	0	0	0
SpRY-ABE8e	R2	TTGCCAAAAATAGGATCTC	TGG	21	-9	21	0	0	0	0	0
SpRY-ABE8e	R2	TTGCCAAAAATAGGATCTC	TGG	21	-6	21	0	0	0	0	0
SpRY-ABE8e	R2	TTGCCAAAAATAGGATCTC	TGG	21	-1	21	0	0	0	0	0
SpRY-ABE8e	R2	TTGCCAAAAATAGGATCTC	TGG	21	5	12	0	9	0	0.42857142857142855	1
SpRY-ABE8e	R2	TTGCCAAAAATAGGATCTC	TGG	21	6	21	0	0	0	0	0
SpRY-ABE8e	R2	TTGCCAAAAATAGGATCTC	TGG	21	7	21	0	0	0	0	0
SpRY-ABE8e	R2	TTGCCAAAAATAGGATCTC	TGG	21	8	21	0	0	0	0	0
SpRY-ABE8e	R2	TTGCCAAAAATAGGATCTC	TGG	21	9	21	0	0	0	0	0
SpRY-ABE8e	R2	TTGCCAAAAATAGGATCTC	TGG	21	11	21	0	0	0	0	0
SpRY-ABE8e	R2	TTGCCAAAAATAGGATCTC	TGG	21	14	21	0	0	0	0	0
SpRY-ABE8e	R2	TTGCCAAAAATAGGATCTC	TGG	21	23	21	0	0	0	0	0
SpRY-ABE8e	R2	TTGCCAAAAATAGGATCTC	TGG	21	28	21	0	0	0	0	0
SpRY-ABE8e	R2	TGGACGAAGTACCGAAAGG	TCT	3	-11	3	0	0	0	0	0
SpRY-ABE8e	R2	TGGACGAAGTACCGAAAGG	TCT	3	3	3	0	0	0	0	0
SpRY-ABE8e	R2	TGGACGAAGTACCGAAAGG	TCT	3	6	3	0	0	0	0	0
SpRY-ABE8e	R2	TGGACGAAGTACCGAAAGG	TCT	3	7	3	0	0	0	0	0
SpRY-ABE8e	R2	TGGACGAAGTACCGAAAGG	TCT	3	10	3	0	0	0	0	0
SpRY-ABE8e	R2	TGGACGAAGTACCGAAAGG	TCT	3	14	3	0	0	0	0	0
SpRY-ABE8e	R2	TGGACGAAGTACCGAAAGG	TCT	3	15	3	0	0	0	0	0
SpRY-ABE8e	R2	TGGACGAAGTACCGAAAGG	TCT	3	16	3	0	0	0	0	0
SpRY-ABE8e	R2	TGGACGAAGTACCGAAAGG	TCT	3	23	3	0	0	0	0	0
SpRY-ABE8e	R2	TGGACGAAGTACCGAAAGG	TCT	3	28	3	0	0	0	0	0
SpRY-ABE8e	R2	AGATGGTGCGCTCCTGGAC	GTA	26	-4	26	0	0	0	0	0
SpRY-ABE8e	R2	AGATGGTGCGCTCCTGGAC	GTA	26	-3	26	0	0	0	0	0
SpRY-ABE8e	R2	AGATGGTGCGCTCCTGGAC	GTA	26	-1	26	0	0	0	0	0
SpRY-ABE8e	R2	AGATGGTGCGCTCCTGGAC	GTA	26	0	26	0	0	0	0	0
SpRY-ABE8e	R2	AGATGGTGCGCTCCTGGAC	GTA	26	2	1	0	25	0	0.9615384615384616	1
SpRY-ABE8e	R2	AGATGGTGCGCTCCTGGAC	GTA	26	17	26	0	0	0	0	0
SpRY-ABE8e	R2	AGATGGTGCGCTCCTGGAC	GTA	26	21	26	0	0	0	0	0
SpRY-ABE8e	R2	CCAGGGCGTATCTCTTCAT	AGC	57	-5	57	0	0	0	0	0
SpRY-ABE8e	R2	CCAGGGCGTATCTCTTCAT	AGC	57	-2	57	0	0	0	0	0
SpRY-ABE8e	R2	CCAGGGCGTATCTCTTCAT	AGC	57	-1	57	0	0	0	0	0
SpRY-ABE8e	R2	CCAGGGCGTATCTCTTCAT	AGC	57	2	41	0	16	0	0.2807017543859649	1
SpRY-ABE8e	R2	CCAGGGCGTATCTCTTCAT	AGC	57	9	47	0	10	0	0.17543859649122806	1
SpRY-ABE8e	R2	CCAGGGCGTATCTCTTCAT	AGC	57	17	57	0	0	0	0	0
SpRY-ABE8e	R2	CCAGGGCGTATCTCTTCAT	AGC	57	19	57	0	0	0	0	0
SpRY-ABE8e	R2	CCAGGGCGTATCTCTTCAT	AGC	57	25	57	0	0	0	0	0
SpRY-ABE8e	R2	TATTTGATATGTGGATTTC	GAG	12	-9	12	0	0	0	0	0
SpRY-ABE8e	R2	TATTTGATATGTGGATTTC	GAG	12	-7	12	0	0	0	0	0
SpRY-ABE8e	R2	TATTTGATATGTGGATTTC	GAG	12	-1	12	0	0	0	0	0
SpRY-ABE8e	R2	TATTTGATATGTGGATTTC	GAG	12	1	12	0	0	0	0	0
SpRY-ABE8e	R2	TATTTGATATGTGGATTTC	GAG	12	6	12	0	0	0	0	0
SpRY-ABE8e	R2	TATTTGATATGTGGATTTC	GAG	12	8	12	0	0	0	0	0
SpRY-ABE8e	R2	TATTTGATATGTGGATTTC	GAG	12	14	12	0	0	0	0	0
SpRY-ABE8e	R2	TATTTGATATGTGGATTTC	GAG	12	20	12	0	0	0	0	0
SpRY-ABE8e	R2	TTTGTACTTAATCAGAGAC	TTC	22	-11	22	0	0	0	0	0
SpRY-ABE8e	R2	TTTGTACTTAATCAGAGAC	TTC	22	-6	22	0	0	0	0	0
SpRY-ABE8e	R2	TTTGTACTTAATCAGAGAC	TTC	22	-4	22	0	0	0	0	0
SpRY-ABE8e	R2	TTTGTACTTAATCAGAGAC	TTC	22	5	22	0	0	0	0	0
SpRY-ABE8e	R2	TTTGTACTTAATCAGAGAC	TTC	22	9	22	0	0	0	0	0
SpRY-ABE8e	R2	TTTGTACTTAATCAGAGAC	TTC	22	10	22	0	0	0	0	0
SpRY-ABE8e	R2	TTTGTACTTAATCAGAGAC	TTC	22	13	22	0	0	0	0	0
SpRY-ABE8e	R2	TTTGTACTTAATCAGAGAC	TTC	22	15	22	0	0	0	0	0
SpRY-ABE8e	R2	TTTGTACTTAATCAGAGAC	TTC	22	17	22	0	0	0	0	0
SpRY-ABE8e	R2	TTTGTACTTAATCAGAGAC	TTC	22	22	22	0	0	0	0	0
SpRY-ABE8e	R2	AGAGACTTCAGGCGGTCAA	CGA	68	-8	68	0	0	0	0	0
SpRY-ABE8e	R2	AGAGACTTCAGGCGGTCAA	CGA	68	-4	68	0	0	0	0	0
SpRY-ABE8e	R2	AGAGACTTCAGGCGGTCAA	CGA	68	-3	68	0	0	0	0	0
SpRY-ABE8e	R2	AGAGACTTCAGGCGGTCAA	CGA	68	0	68	0	0	0	0	0
SpRY-ABE8e	R2	AGAGACTTCAGGCGGTCAA	CGA	68	2	66	0	2	0	0.029411764705882353	1
SpRY-ABE8e	R2	AGAGACTTCAGGCGGTCAA	CGA	68	4	55	0	13	0	0.19117647058823528	1
SpRY-ABE8e	R2	AGAGACTTCAGGCGGTCAA	CGA	68	9	65	0	3	0	0.0441176	1
SpRY-ABE8e	R2	AGAGACTTCAGGCGGTCAA	CGA	68	17	68	0	0	0	0	0
SpRY-ABE8e	R2	AGAGACTTCAGGCGGTCAA	CGA	68	18	68	0	0	0	0	0
SpRY-ABE8e	R2	AGAGACTTCAGGCGGTCAA	CGA	68	21	68	0	0	0	0	0
SpRY-ABE8e	R2	AGAGACTTCAGGCGGTCAA	CGA	68	24	68	0	0	0	0	0
SpRY-ABE8e	R2	AGAGACTTCAGGCGGTCAA	CGA	68	25	68	0	0	0	0	0
SpRY-ABE8e	R2	AGAGACTTCAGGCGGTCAA	CGA	68	27	68	0	0	0	0	0
SpRY-ABE8e	R2	AGAGACTTCAGGCGGTCAA	CGA	68	28	68	0	0	0	0	0
SpRY-ABE8e	R2	TCAGAAACAGCTCTTCTTC	AAA	5	-8	5	0	0	0	0	0
SpRY-ABE8e	R2	TCAGAAACAGCTCTTCTTC	AAA	5	-7	5	0	0	0	0	0
SpRY-ABE8e	R2	TCAGAAACAGCTCTTCTTC	AAA	5	2	5	0	0	0	0	0
SpRY-ABE8e	R2	TCAGAAACAGCTCTTCTTC	AAA	5	4	5	0	0	0	0	0
SpRY-ABE8e	R2	TCAGAAACAGCTCTTCTTC	AAA	5	5	5	0	0	0	0	0
SpRY-ABE8e	R2	TCAGAAACAGCTCTTCTTC	AAA	5	6	5	0	0	0	0	0
SpRY-ABE8e	R2	TCAGAAACAGCTCTTCTTC	AAA	5	8	5	0	0	0	0	0
SpRY-ABE8e	R2	TCAGAAACAGCTCTTCTTC	AAA	5	19	5	0	0	0	0	0
SpRY-ABE8e	R2	TCAGAAACAGCTCTTCTTC	AAA	5	20	5	0	0	0	0	0
SpRY-ABE8e	R2	TCAGAAACAGCTCTTCTTC	AAA	5	21	5	0	0	0	0	0
SpRY-ABE8e	R2	TCAGAAACAGCTCTTCTTC	AAA	5	25	5	0	0	0	0	0
SpRY-ABE8e	R2	TCAGAAACAGCTCTTCTTC	AAA	5	27	5	0	0	0	0	0
SpRY-ABE8e	R2	GAGCAAAGACCCCAACGAG	AAG	77	-10	77	0	0	0	0	0
SpRY-ABE8e	R2	GAGCAAAGACCCCAACGAG	AAG	77	1	77	0	0	0	0	0
SpRY-ABE8e	R2	GAGCAAAGACCCCAACGAG	AAG	77	4	52	0	25	0	0.3246753246753247	1
SpRY-ABE8e	R2	GAGCAAAGACCCCAACGAG	AAG	77	5	75	0	2	0	0.025974025974025976	1
SpRY-ABE8e	R2	GAGCAAAGACCCCAACGAG	AAG	77	6	77	0	0	0	0	0
SpRY-ABE8e	R2	GAGCAAAGACCCCAACGAG	AAG	77	8	76	0	1	0	0.012987012987012988	1
SpRY-ABE8e	R2	GAGCAAAGACCCCAACGAG	AAG	77	13	77	0	0	0	0	0
SpRY-ABE8e	R2	GAGCAAAGACCCCAACGAG	AAG	77	14	77	0	0	0	0	0
SpRY-ABE8e	R2	GAGCAAAGACCCCAACGAG	AAG	77	17	77	0	0	0	0	0
SpRY-ABE8e	R2	GAGCAAAGACCCCAACGAG	AAG	77	19	77	0	0	0	0	0
SpRY-ABE8e	R2	GAGCAAAGACCCCAACGAG	AAG	77	20	77	0	0	0	0	0
SpRY-ABE8e	R2	GAGCAAAGACCCCAACGAG	AAG	77	26	77	0	0	0	0	0
SpRY-ABE8e	R2	ACCGCTGGAGAGCAACTGC	ATA	38	-8	38	0	0	0	0	0
SpRY-ABE8e	R2	ACCGCTGGAGAGCAACTGC	ATA	38	-7	38	0	0	0	0	0
SpRY-ABE8e	R2	ACCGCTGGAGAGCAACTGC	ATA	38	-5	38	0	0	0	0	0
SpRY-ABE8e	R2	ACCGCTGGAGAGCAACTGC	ATA	38	-1	38	0	0	0	0	0
SpRY-ABE8e	R2	ACCGCTGGAGAGCAACTGC	ATA	38	0	38	0	0	0	0	0
SpRY-ABE8e	R2	ACCGCTGGAGAGCAACTGC	ATA	38	8	38	0	0	0	0	0
SpRY-ABE8e	R2	ACCGCTGGAGAGCAACTGC	ATA	38	10	38	0	0	0	0	0
SpRY-ABE8e	R2	ACCGCTGGAGAGCAACTGC	ATA	38	13	38	0	0	0	0	0
SpRY-ABE8e	R2	ACCGCTGGAGAGCAACTGC	ATA	38	14	38	0	0	0	0	0
SpRY-ABE8e	R2	ACCGCTGGAGAGCAACTGC	ATA	38	19	38	0	0	0	0	0
SpRY-ABE8e	R2	ACCGCTGGAGAGCAACTGC	ATA	38	21	38	0	0	0	0	0
SpRY-ABE8e	R2	ACCGCTGGAGAGCAACTGC	ATA	38	22	38	0	0	0	0	0
SpRY-ABE8e	R2	ACCGCTGGAGAGCAACTGC	ATA	38	27	38	0	0	0	0	0
SpRY-ABE8e	R2	TAACCGGACATAATCATAG	GAC	43	-10	43	0	0	0	0	0
SpRY-ABE8e	R2	TAACCGGACATAATCATAG	GAC	43	-3	43	0	0	0	0	0
SpRY-ABE8e	R2	TAACCGGACATAATCATAG	GAC	43	-1	43	0	0	0	0	0
SpRY-ABE8e	R2	TAACCGGACATAATCATAG	GAC	43	1	36	0	7	0	0.16279069767441862	1
SpRY-ABE8e	R2	TAACCGGACATAATCATAG	GAC	43	2	31	0	12	0	0.27906976744186046	1
SpRY-ABE8e	R2	TAACCGGACATAATCATAG	GAC	43	7	40	0	3	0	0.0697674	1
SpRY-ABE8e	R2	TAACCGGACATAATCATAG	GAC	43	9	33	0	10	0	0.23255813953488372	1
SpRY-ABE8e	R2	TAACCGGACATAATCATAG	GAC	43	11	43	0	0	0	0	0
SpRY-ABE8e	R2	TAACCGGACATAATCATAG	GAC	43	12	43	0	0	0	0	0
SpRY-ABE8e	R2	TAACCGGACATAATCATAG	GAC	43	15	43	0	0	0	0	0
SpRY-ABE8e	R2	TAACCGGACATAATCATAG	GAC	43	17	43	0	0	0	0	0
SpRY-ABE8e	R2	TAACCGGACATAATCATAG	GAC	43	20	43	0	0	0	0	0
SpRY-ABE8e	R2	TAACCGGACATAATCATAG	GAC	43	27	43	0	0	0	0	0
SpRY-ABE8e	R2	TGGGCCAGGGCACGGGCAG	CTT	46	-7	46	0	0	0	0	0
SpRY-ABE8e	R2	TGGGCCAGGGCACGGGCAG	CTT	46	-4	46	0	0	0	0	0
SpRY-ABE8e	R2	TGGGCCAGGGCACGGGCAG	CTT	46	6	8	0	38	0	0.8260869565217391	1
SpRY-ABE8e	R2	TGGGCCAGGGCACGGGCAG	CTT	46	11	45	0	1	0	0.021739130434782608	1
SpRY-ABE8e	R2	TGGGCCAGGGCACGGGCAG	CTT	46	17	42	0	3	1	0.0652174	0.75
SpRY-ABE8e	R2	CCGAGGGGGATGATAAACC	GGG	58	-7	58	0	0	0	0	0
SpRY-ABE8e	R2	CCGAGGGGGATGATAAACC	GGG	58	-4	58	0	0	0	0	0
SpRY-ABE8e	R2	CCGAGGGGGATGATAAACC	GGG	58	-2	58	0	0	0	0	0
SpRY-ABE8e	R2	CCGAGGGGGATGATAAACC	GGG	58	3	41	0	17	0	0.29310344827586204	1
SpRY-ABE8e	R2	CCGAGGGGGATGATAAACC	GGG	58	9	58	0	0	0	0	0
SpRY-ABE8e	R2	CCGAGGGGGATGATAAACC	GGG	58	12	58	0	0	0	0	0
SpRY-ABE8e	R2	CCGAGGGGGATGATAAACC	GGG	58	14	58	0	0	0	0	0
SpRY-ABE8e	R2	CCGAGGGGGATGATAAACC	GGG	58	15	58	0	0	0	0	0
SpRY-ABE8e	R2	CCGAGGGGGATGATAAACC	GGG	58	16	58	0	0	0	0	0
SpRY-ABE8e	R2	ATAAAGAATTGAAGAGAGT	TTT	10	-9	10	0	0	0	0	0
SpRY-ABE8e	R2	ATAAAGAATTGAAGAGAGT	TTT	10	-8	10	0	0	0	0	0
SpRY-ABE8e	R2	ATAAAGAATTGAAGAGAGT	TTT	10	-6	10	0	0	0	0	0
SpRY-ABE8e	R2	ATAAAGAATTGAAGAGAGT	TTT	10	0	10	0	0	0	0	0
SpRY-ABE8e	R2	ATAAAGAATTGAAGAGAGT	TTT	10	2	10	0	0	0	0	0
SpRY-ABE8e	R2	ATAAAGAATTGAAGAGAGT	TTT	10	3	10	0	0	0	0	0
SpRY-ABE8e	R2	ATAAAGAATTGAAGAGAGT	TTT	10	4	10	0	0	0	0	0
SpRY-ABE8e	R2	ATAAAGAATTGAAGAGAGT	TTT	10	6	10	0	0	0	0	0
SpRY-ABE8e	R2	ATAAAGAATTGAAGAGAGT	TTT	10	7	10	0	0	0	0	0
SpRY-ABE8e	R2	ATAAAGAATTGAAGAGAGT	TTT	10	11	10	0	0	0	0	0
SpRY-ABE8e	R2	ATAAAGAATTGAAGAGAGT	TTT	10	12	10	0	0	0	0	0
SpRY-ABE8e	R2	ATAAAGAATTGAAGAGAGT	TTT	10	14	10	0	0	0	0	0
SpRY-ABE8e	R2	ATAAAGAATTGAAGAGAGT	TTT	10	16	10	0	0	0	0	0
SpRY-ABE8e	R2	ATAAAGAATTGAAGAGAGT	TTT	10	23	10	0	0	0	0	0
SpRY-ABE8e	R2	ATAAAGAATTGAAGAGAGT	TTT	10	28	10	0	0	0	0	0
SpRY-ABE8e	R2	ACCTCGATATGTGCATCTG	TAA	185	-11	185	0	0	0	0	0
SpRY-ABE8e	R2	ACCTCGATATGTGCATCTG	TAA	185	-10	185	0	0	0	0	0
SpRY-ABE8e	R2	ACCTCGATATGTGCATCTG	TAA	185	-6	185	0	0	0	0	0
SpRY-ABE8e	R2	ACCTCGATATGTGCATCTG	TAA	185	0	184	0	1	0	0.00540541	1
SpRY-ABE8e	R2	ACCTCGATATGTGCATCTG	TAA	185	6	172	0	13	0	0.0702703	1
SpRY-ABE8e	R2	ACCTCGATATGTGCATCTG	TAA	185	8	171	0	14	0	0.0756757	1
SpRY-ABE8e	R2	ACCTCGATATGTGCATCTG	TAA	185	14	185	0	0	0	0	0
SpRY-ABE8e	R2	ACCTCGATATGTGCATCTG	TAA	185	20	185	0	0	0	0	0
SpRY-ABE8e	R2	ACCTCGATATGTGCATCTG	TAA	185	21	185	0	0	0	0	0
SpRY-ABE8e	R2	ACCTCGATATGTGCATCTG	TAA	185	22	185	0	0	0	0	0
SpRY-ABE8e	R2	ACCTCGATATGTGCATCTG	TAA	185	23	185	0	0	0	0	0
SpRY-ABE8e	R2	ACCTCGATATGTGCATCTG	TAA	185	26	185	0	0	0	0	0
SpRY-ABE8e	R2	ACCTCGATATGTGCATCTG	TAA	185	27	184	0	0	1	0	0
SpRY-ABE8e	R2	CCCAGTCCGCCCTGAGCAA	AGA	63	-9	63	0	0	0	0	0
SpRY-ABE8e	R2	CCCAGTCCGCCCTGAGCAA	AGA	63	-4	63	0	0	0	0	0
SpRY-ABE8e	R2	CCCAGTCCGCCCTGAGCAA	AGA	63	-1	63	0	0	0	0	0
SpRY-ABE8e	R2	CCCAGTCCGCCCTGAGCAA	AGA	63	3	36	0	27	0	0.42857142857142855	1
SpRY-ABE8e	R2	CCCAGTCCGCCCTGAGCAA	AGA	63	14	63	0	0	0	0	0
SpRY-ABE8e	R2	CCCAGTCCGCCCTGAGCAA	AGA	63	17	63	0	0	0	0	0
SpRY-ABE8e	R2	CCCAGTCCGCCCTGAGCAA	AGA	63	18	63	0	0	0	0	0
SpRY-ABE8e	R2	CCCAGTCCGCCCTGAGCAA	AGA	63	19	63	0	0	0	0	0
SpRY-ABE8e	R2	CCCAGTCCGCCCTGAGCAA	AGA	63	21	63	0	0	0	0	0
SpRY-ABE8e	R2	CCCAGTCCGCCCTGAGCAA	AGA	63	26	63	0	0	0	0	0
SpRY-ABE8e	R2	CCCAGTCCGCCCTGAGCAA	AGA	63	27	63	0	0	0	0	0
SpRY-ABE8e	R2	TGCCGTCGTCCTTGAAGAA	GAT	110	-3	107	0	3	0	0.0272727	1
SpRY-ABE8e	R2	TGCCGTCGTCCTTGAAGAA	GAT	110	14	110	0	0	0	0	0
SpRY-ABE8e	R2	TGCCGTCGTCCTTGAAGAA	GAT	110	15	110	0	0	0	0	0
SpRY-ABE8e	R2	TGCCGTCGTCCTTGAAGAA	GAT	110	17	110	0	0	0	0	0
SpRY-ABE8e	R2	TGCCGTCGTCCTTGAAGAA	GAT	110	18	110	0	0	0	0	0
SpRY-ABE8e	R2	TGCCGTCGTCCTTGAAGAA	GAT	110	20	110	0	0	0	0	0
SpRY-ABE8e	R2	AGTGTTGTTCCATTCCATC	ACG	49	-6	49	0	0	0	0	0
SpRY-ABE8e	R2	AGTGTTGTTCCATTCCATC	ACG	49	-1	49	0	0	0	0	0
SpRY-ABE8e	R2	AGTGTTGTTCCATTCCATC	ACG	49	0	49	0	0	0	0	0
SpRY-ABE8e	R2	AGTGTTGTTCCATTCCATC	ACG	49	11	49	0	0	0	0	0
SpRY-ABE8e	R2	AGTGTTGTTCCATTCCATC	ACG	49	16	49	0	0	0	0	0
SpRY-ABE8e	R2	AGTGTTGTTCCATTCCATC	ACG	49	19	49	0	0	0	0	0
SpRY-ABE8e	R2	TCTTGTAGTTGCCGTCGTC	CTT	8	6	3	0	5	0	0.625	1
SpRY-ABE8e	R2	TCTTGTAGTTGCCGTCGTC	CTT	8	23	8	0	0	0	0	0
SpRY-ABE8e	R2	TCTTGTAGTTGCCGTCGTC	CTT	8	24	8	0	0	0	0	0
SpRY-ABE8e	R2	TCTTGTAGTTGCCGTCGTC	CTT	8	26	8	0	0	0	0	0
SpRY-ABE8e	R2	TCTTGTAGTTGCCGTCGTC	CTT	8	27	8	0	0	0	0	0
SpRY-ABE8e	R2	TGACCTACGGCGTGCAGTG	CTT	133	-7	133	0	0	0	0	0
SpRY-ABE8e	R2	TGACCTACGGCGTGCAGTG	CTT	133	-4	133	0	0	0	0	0
SpRY-ABE8e	R2	TGACCTACGGCGTGCAGTG	CTT	133	2	133	0	0	0	0	0
SpRY-ABE8e	R2	TGACCTACGGCGTGCAGTG	CTT	133	6	133	0	0	0	0	0
SpRY-ABE8e	R2	TGACCTACGGCGTGCAGTG	CTT	133	15	133	0	0	0	0	0
SpRY-ABE8e	R2	TGACCTACGGCGTGCAGTG	CTT	133	23	133	0	0	0	0	0
SpRY-ABE8e	R2	TGTTCCATTCCATCACGGT	TTT	30	-11	30	0	0	0	0	0
SpRY-ABE8e	R2	TGTTCCATTCCATCACGGT	TTT	30	-6	30	0	0	0	0	0
SpRY-ABE8e	R2	TGTTCCATTCCATCACGGT	TTT	30	-5	30	0	0	0	0	0
SpRY-ABE8e	R2	TGTTCCATTCCATCACGGT	TTT	30	6	30	0	0	0	0	0
SpRY-ABE8e	R2	TGTTCCATTCCATCACGGT	TTT	30	11	30	0	0	0	0	0
SpRY-ABE8e	R2	TGTTCCATTCCATCACGGT	TTT	30	14	30	0	0	0	0	0
SpRY-ABE8e	R2	TGTTCCATTCCATCACGGT	TTT	30	24	30	0	0	0	0	0
SpRY-ABE8e	R2	TGTTCCATTCCATCACGGT	TTT	30	25	30	0	0	0	0	0
SpRY-ABE8e	R2	TGCCAGAGTCCTTCGATAG	GGA	14	-11	14	0	0	0	0	0
SpRY-ABE8e	R2	TGCCAGAGTCCTTCGATAG	GGA	14	-9	14	0	0	0	0	0
SpRY-ABE8e	R2	TGCCAGAGTCCTTCGATAG	GGA	14	-6	14	0	0	0	0	0
SpRY-ABE8e	R2	TGCCAGAGTCCTTCGATAG	GGA	14	4	9	0	5	0	0.35714285714285715	1
SpRY-ABE8e	R2	TGCCAGAGTCCTTCGATAG	GGA	14	6	13	0	1	0	0.0714286	1
SpRY-ABE8e	R2	TGCCAGAGTCCTTCGATAG	GGA	14	15	14	0	0	0	0	0
SpRY-ABE8e	R2	TGCCAGAGTCCTTCGATAG	GGA	14	17	14	0	0	0	0	0
SpRY-ABE8e	R2	TGCCAGAGTCCTTCGATAG	GGA	14	21	14	0	0	0	0	0
SpRY-ABE8e	R2	TGCCAGAGTCCTTCGATAG	GGA	14	23	14	0	0	0	0	0
SpRY-ABE8e	R2	TGCCAGAGTCCTTCGATAG	GGA	14	24	14	0	0	0	0	0
SpRY-ABE8e	R2	TGCCAGAGTCCTTCGATAG	GGA	14	26	14	0	0	0	0	0
SpRY-ABE8e	R2	TGCCAGAGTCCTTCGATAG	GGA	14	28	14	0	0	0	0	0
SpRY-ABE8e	R2	GAGAGTTTTCACTGCATAC	GAC	134	-11	134	0	0	0	0	0
SpRY-ABE8e	R2	GAGAGTTTTCACTGCATAC	GAC	134	-10	134	0	0	0	0	0
SpRY-ABE8e	R2	GAGAGTTTTCACTGCATAC	GAC	134	-9	134	0	0	0	0	0
SpRY-ABE8e	R2	GAGAGTTTTCACTGCATAC	GAC	134	-7	134	0	0	0	0	0
SpRY-ABE8e	R2	GAGAGTTTTCACTGCATAC	GAC	134	-6	134	0	0	0	0	0
SpRY-ABE8e	R2	GAGAGTTTTCACTGCATAC	GAC	134	-2	134	0	0	0	0	0
SpRY-ABE8e	R2	GAGAGTTTTCACTGCATAC	GAC	134	-1	134	0	0	0	0	0
SpRY-ABE8e	R2	GAGAGTTTTCACTGCATAC	GAC	134	1	128	0	6	0	0.0447761	1
SpRY-ABE8e	R2	GAGAGTTTTCACTGCATAC	GAC	134	3	29	0	105	0	0.7835820895522388	1
SpRY-ABE8e	R2	GAGAGTTTTCACTGCATAC	GAC	134	10	120	0	14	0	0.1044776119402985	1
SpRY-ABE8e	R2	GAGAGTTTTCACTGCATAC	GAC	134	15	134	0	0	0	0	0
SpRY-ABE8e	R2	GAGAGTTTTCACTGCATAC	GAC	134	17	134	0	0	0	0	0
SpRY-ABE8e	R2	GAGAGTTTTCACTGCATAC	GAC	134	20	134	0	0	0	0	0
SpRY-ABE8e	R2	GAGAGTTTTCACTGCATAC	GAC	134	23	134	0	0	0	0	0
SpRY-ABE8e	R2	GCCCGCGAACGACATTTAT	AAT	72	-6	72	0	0	0	0	0
SpRY-ABE8e	R2	GCCCGCGAACGACATTTAT	AAT	72	7	72	0	0	0	0	0
SpRY-ABE8e	R2	GCCCGCGAACGACATTTAT	AAT	72	8	72	0	0	0	0	0
SpRY-ABE8e	R2	GCCCGCGAACGACATTTAT	AAT	72	11	72	0	0	0	0	0
SpRY-ABE8e	R2	GCCCGCGAACGACATTTAT	AAT	72	13	72	0	0	0	0	0
SpRY-ABE8e	R2	GCCCGCGAACGACATTTAT	AAT	72	17	72	0	0	0	0	0
SpRY-ABE8e	R2	GCCCGCGAACGACATTTAT	AAT	72	19	72	0	0	0	0	0
SpRY-ABE8e	R2	GCCCGCGAACGACATTTAT	AAT	72	20	72	0	0	0	0	0
SpRY-ABE8e	R2	GCCCGCGAACGACATTTAT	AAT	72	23	72	0	0	0	0	0
SpRY-ABE8e	R2	GCCCGCGAACGACATTTAT	AAT	72	24	72	0	0	0	0	0
SpRY-ABE8e	R2	GGTCCTGCTGGAGTTCGTG	ACC	98	-7	98	0	0	0	0	0
SpRY-ABE8e	R2	GGTCCTGCTGGAGTTCGTG	ACC	98	-4	98	0	0	0	0	0
SpRY-ABE8e	R2	GGTCCTGCTGGAGTTCGTG	ACC	98	-2	98	0	0	0	0	0
SpRY-ABE8e	R2	GGTCCTGCTGGAGTTCGTG	ACC	98	11	98	0	0	0	0	0
SpRY-ABE8e	R2	GGTCCTGCTGGAGTTCGTG	ACC	98	19	98	0	0	0	0	0
SpRY-ABE8e	R2	ATTGTTTACATAACCGGAC	ATA	87	0	87	0	0	0	0	0
SpRY-ABE8e	R2	ATTGTTTACATAACCGGAC	ATA	87	7	70	0	17	0	0.19540229885057472	1
SpRY-ABE8e	R2	ATTGTTTACATAACCGGAC	ATA	87	9	62	0	25	0	0.28735632183908044	1
SpRY-ABE8e	R2	ATTGTTTACATAACCGGAC	ATA	87	11	85	0	2	0	0.022988505747126436	1
SpRY-ABE8e	R2	ATTGTTTACATAACCGGAC	ATA	87	12	87	0	0	0	0	0
SpRY-ABE8e	R2	ATTGTTTACATAACCGGAC	ATA	87	17	87	0	0	0	0	0
SpRY-ABE8e	R2	ATTGTTTACATAACCGGAC	ATA	87	19	87	0	0	0	0	0
SpRY-ABE8e	R2	ATTGTTTACATAACCGGAC	ATA	87	21	87	0	0	0	0	0
SpRY-ABE8e	R2	ATTGTTTACATAACCGGAC	ATA	87	22	87	0	0	0	0	0
SpRY-ABE8e	R2	ATTGTTTACATAACCGGAC	ATA	87	25	87	0	0	0	0	0
SpRY-ABE8e	R2	ATTGTTTACATAACCGGAC	ATA	87	27	87	0	0	0	0	0
SpRY-ABE8e	R2	GACATTTATAATGAACGTG	AAT	107	-3	107	0	0	0	0	0
SpRY-ABE8e	R2	GACATTTATAATGAACGTG	AAT	107	-2	107	0	0	0	0	0
SpRY-ABE8e	R2	GACATTTATAATGAACGTG	AAT	107	1	107	0	0	0	0	0
SpRY-ABE8e	R2	GACATTTATAATGAACGTG	AAT	107	3	107	0	0	0	0	0
SpRY-ABE8e	R2	GACATTTATAATGAACGTG	AAT	107	7	107	0	0	0	0	0
SpRY-ABE8e	R2	GACATTTATAATGAACGTG	AAT	107	9	107	0	0	0	0	0
SpRY-ABE8e	R2	GACATTTATAATGAACGTG	AAT	107	10	107	0	0	0	0	0
SpRY-ABE8e	R2	GACATTTATAATGAACGTG	AAT	107	13	107	0	0	0	0	0
SpRY-ABE8e	R2	GACATTTATAATGAACGTG	AAT	107	14	107	0	0	0	0	0
SpRY-ABE8e	R2	GACATTTATAATGAACGTG	AAT	107	19	107	0	0	0	0	0
SpRY-ABE8e	R2	GACATTTATAATGAACGTG	AAT	107	20	107	0	0	0	0	0
SpRY-ABE8e	R2	GACATTTATAATGAACGTG	AAT	107	27	107	0	0	0	0	0
SpRY-ABE8e	R2	GACATTTATAATGAACGTG	AAT	107	28	107	0	0	0	0	0
SpRY-ABE8e	R2	CGCCGGTGAACTTCCCGCC	GCC	29	-7	29	0	0	0	0	0
SpRY-ABE8e	R2	CGCCGGTGAACTTCCCGCC	GCC	29	-4	29	0	0	0	0	0
SpRY-ABE8e	R2	CGCCGGTGAACTTCCCGCC	GCC	29	-1	29	0	0	0	0	0
SpRY-ABE8e	R2	CGCCGGTGAACTTCCCGCC	GCC	29	8	29	0	0	0	0	0
SpRY-ABE8e	R2	CGCCGGTGAACTTCCCGCC	GCC	29	9	25	0	4	0	0.13793103448275862	1
SpRY-ABE8e	R2	TGTTGCCGTCCTCCTTGAA	GTC	45	-4	44	0	0	1	0	0
SpRY-ABE8e	R2	TGTTGCCGTCCTCCTTGAA	GTC	45	-1	43	0	0	2	0	0
SpRY-ABE8e	R2	TGTTGCCGTCCTCCTTGAA	GTC	45	17	45	0	0	0	0	0
SpRY-ABE8e	R2	TGTTGCCGTCCTCCTTGAA	GTC	45	18	45	0	0	0	0	0
SpRY-ABE8e	R2	TGTTGCCGTCCTCCTTGAA	GTC	45	23	45	0	0	0	0	0
SpRY-ABE8e	R2	TCGAGCTGGACGGCGACGT	AAA	71	-7	71	0	0	0	0	0
SpRY-ABE8e	R2	TCGAGCTGGACGGCGACGT	AAA	71	3	29	0	42	0	0.5915492957746479	1
SpRY-ABE8e	R2	TCGAGCTGGACGGCGACGT	AAA	71	9	64	0	7	0	0.0985915	1
SpRY-ABE8e	R2	TCGAGCTGGACGGCGACGT	AAA	71	15	71	0	0	0	0	0
SpRY-ABE8e	R2	TCGAGCTGGACGGCGACGT	AAA	71	19	71	0	0	0	0	0
SpRY-ABE8e	R2	TCGAGCTGGACGGCGACGT	AAA	71	20	71	0	0	0	0	0
SpRY-ABE8e	R2	TCGAGCTGGACGGCGACGT	AAA	71	21	71	0	0	0	0	0
SpRY-ABE8e	R2	TCGAGCTGGACGGCGACGT	AAA	71	27	71	0	0	0	0	0
SpRY-ABE8e	R2	AGATCCTATTTTTGGCAAT	CAA	36	-7	36	0	0	0	0	0
SpRY-ABE8e	R2	AGATCCTATTTTTGGCAAT	CAA	36	-2	36	0	0	0	0	0
SpRY-ABE8e	R2	AGATCCTATTTTTGGCAAT	CAA	36	0	36	0	0	0	0	0
SpRY-ABE8e	R2	AGATCCTATTTTTGGCAAT	CAA	36	2	36	0	0	0	0	0
SpRY-ABE8e	R2	AGATCCTATTTTTGGCAAT	CAA	36	7	36	0	0	0	0	0
SpRY-ABE8e	R2	AGATCCTATTTTTGGCAAT	CAA	36	16	36	0	0	0	0	0
SpRY-ABE8e	R2	AGATCCTATTTTTGGCAAT	CAA	36	17	36	0	0	0	0	0
SpRY-ABE8e	R2	AGATCCTATTTTTGGCAAT	CAA	36	20	36	0	0	0	0	0
SpRY-ABE8e	R2	AGATCCTATTTTTGGCAAT	CAA	36	21	36	0	0	0	0	0
SpRY-ABE8e	R2	AGATCCTATTTTTGGCAAT	CAA	36	22	36	0	0	0	0	0
SpRY-ABE8e	R2	AGATCCTATTTTTGGCAAT	CAA	36	25	36	0	0	0	0	0
SpRY-ABE8e	R2	ATCAAATATCCGAGTGTAG	TAA	11	-10	11	0	0	0	0	0
SpRY-ABE8e	R2	ATCAAATATCCGAGTGTAG	TAA	11	-9	11	0	0	0	0	0
SpRY-ABE8e	R2	ATCAAATATCCGAGTGTAG	TAA	11	-8	11	0	0	0	0	0
SpRY-ABE8e	R2	ATCAAATATCCGAGTGTAG	TAA	11	-4	11	0	0	0	0	0
SpRY-ABE8e	R2	ATCAAATATCCGAGTGTAG	TAA	11	-2	11	0	0	0	0	0
SpRY-ABE8e	R2	ATCAAATATCCGAGTGTAG	TAA	11	0	11	0	0	0	0	0
SpRY-ABE8e	R2	ATCAAATATCCGAGTGTAG	TAA	11	3	10	0	1	0	0.0909091	1
SpRY-ABE8e	R2	ATCAAATATCCGAGTGTAG	TAA	11	4	11	0	0	0	0	0
SpRY-ABE8e	R2	ATCAAATATCCGAGTGTAG	TAA	11	5	11	0	0	0	0	0
SpRY-ABE8e	R2	ATCAAATATCCGAGTGTAG	TAA	11	7	11	0	0	0	0	0
SpRY-ABE8e	R2	ATCAAATATCCGAGTGTAG	TAA	11	12	11	0	0	0	0	0
SpRY-ABE8e	R2	ATCAAATATCCGAGTGTAG	TAA	11	17	11	0	0	0	0	0
SpRY-ABE8e	R2	ATCAAATATCCGAGTGTAG	TAA	11	20	11	0	0	0	0	0
SpRY-ABE8e	R2	ATCAAATATCCGAGTGTAG	TAA	11	21	11	0	0	0	0	0
SpRY-ABE8e	R2	ATCAAATATCCGAGTGTAG	TAA	11	22	11	0	0	0	0	0
SpRY-ABE8e	R2	ATCAAATATCCGAGTGTAG	TAA	11	24	11	0	0	0	0	0
SpRY-ABE8e	R2	TTCTTCAAGTCCGCCATGC	CCG	40	-11	40	0	0	0	0	0
SpRY-ABE8e	R2	TTCTTCAAGTCCGCCATGC	CCG	40	-8	40	0	0	0	0	0
SpRY-ABE8e	R2	TTCTTCAAGTCCGCCATGC	CCG	40	-5	40	0	0	0	0	0
SpRY-ABE8e	R2	TTCTTCAAGTCCGCCATGC	CCG	40	-2	40	0	0	0	0	0
SpRY-ABE8e	R2	TTCTTCAAGTCCGCCATGC	CCG	40	6	40	0	0	0	0	0
SpRY-ABE8e	R2	TTCTTCAAGTCCGCCATGC	CCG	40	7	40	0	0	0	0	0
SpRY-ABE8e	R2	TTCTTCAAGTCCGCCATGC	CCG	40	15	40	0	0	0	0	0
SpRY-ABE8e	R2	TTCTTCAAGTCCGCCATGC	CCG	40	22	40	0	0	0	0	0
SpRY-ABE8e	R2	TTCTTCAAGTCCGCCATGC	CCG	40	23	40	0	0	0	0	0
SpRY-ABE8e	R2	TTCTTCAAGTCCGCCATGC	CCG	40	28	40	0	0	0	0	0
SpRY-ABE8e	R2	GTTGTGTTTGTGGACGAAG	TAC	13	-4	13	0	0	0	0	0
SpRY-ABE8e	R2	GTTGTGTTTGTGGACGAAG	TAC	13	-1	13	0	0	0	0	0
SpRY-ABE8e	R2	GTTGTGTTTGTGGACGAAG	TAC	13	13	13	0	0	0	0	0
SpRY-ABE8e	R2	GTTGTGTTTGTGGACGAAG	TAC	13	16	13	0	0	0	0	0
SpRY-ABE8e	R2	GTTGTGTTTGTGGACGAAG	TAC	13	17	13	0	0	0	0	0
SpRY-ABE8e	R2	GTTGTGTTTGTGGACGAAG	TAC	13	20	13	0	0	0	0	0
SpRY-ABE8e	R2	GTTGTGTTTGTGGACGAAG	TAC	13	24	13	0	0	0	0	0
SpRY-ABE8e	R2	GTTGTGTTTGTGGACGAAG	TAC	13	25	13	0	0	0	0	0
SpRY-ABE8e	R2	GTTGTGTTTGTGGACGAAG	TAC	13	26	13	0	0	0	0	0
SpRY-ABE8e	R2	CCATTCCATCACGGTTTTG	GAA	22	-10	22	0	0	0	0	0
SpRY-ABE8e	R2	CCATTCCATCACGGTTTTG	GAA	22	-9	22	0	0	0	0	0
SpRY-ABE8e	R2	CCATTCCATCACGGTTTTG	GAA	22	2	22	0	0	0	0	0
SpRY-ABE8e	R2	CCATTCCATCACGGTTTTG	GAA	22	7	22	0	0	0	0	0
SpRY-ABE8e	R2	CCATTCCATCACGGTTTTG	GAA	22	10	22	0	0	0	0	0
SpRY-ABE8e	R2	CCATTCCATCACGGTTTTG	GAA	22	20	22	0	0	0	0	0
SpRY-ABE8e	R2	CCATTCCATCACGGTTTTG	GAA	22	21	22	0	0	0	0	0
SpRY-ABE8e	R2	CCATTCCATCACGGTTTTG	GAA	22	27	22	0	0	0	0	0
SpRY-ABE8e	R2	GTGAACTTCCCGCCGCCGT	TGT	1	-9	1	0	0	0	0	0
SpRY-ABE8e	R2	GTGAACTTCCCGCCGCCGT	TGT	1	-6	1	0	0	0	0	0
SpRY-ABE8e	R2	GTGAACTTCCCGCCGCCGT	TGT	1	3	1	0	0	0	0	0
SpRY-ABE8e	R2	GTGAACTTCCCGCCGCCGT	TGT	1	4	1	0	0	0	0	0
SpRY-ABE8e	R2	AGCCTTATGCAGTTGCTCT	CCA	23	-10	23	0	0	0	0	0
SpRY-ABE8e	R2	AGCCTTATGCAGTTGCTCT	CCA	23	-2	23	0	0	0	0	0
SpRY-ABE8e	R2	AGCCTTATGCAGTTGCTCT	CCA	23	0	23	0	0	0	0	0
SpRY-ABE8e	R2	AGCCTTATGCAGTTGCTCT	CCA	23	6	21	0	2	0	0.0869565	1
SpRY-ABE8e	R2	AGCCTTATGCAGTTGCTCT	CCA	23	10	23	0	0	0	0	0
SpRY-ABE8e	R2	AGCCTTATGCAGTTGCTCT	CCA	23	21	23	0	0	0	0	0
SpRY-ABE8e	R2	TGGAATGGAACAACACTTA	AAA	12	-10	12	0	0	0	0	0
SpRY-ABE8e	R2	TGGAATGGAACAACACTTA	AAA	12	-9	12	0	0	0	0	0
SpRY-ABE8e	R2	TGGAATGGAACAACACTTA	AAA	12	-8	12	0	0	0	0	0
SpRY-ABE8e	R2	TGGAATGGAACAACACTTA	AAA	12	-7	12	0	0	0	0	0
SpRY-ABE8e	R2	TGGAATGGAACAACACTTA	AAA	12	-1	12	0	0	0	0	0
SpRY-ABE8e	R2	TGGAATGGAACAACACTTA	AAA	12	3	8	0	4	0	0.3333333333333333	1
SpRY-ABE8e	R2	TGGAATGGAACAACACTTA	AAA	12	4	8	0	4	0	0.3333333333333333	1
SpRY-ABE8e	R2	TGGAATGGAACAACACTTA	AAA	12	8	12	0	0	0	0	0
SpRY-ABE8e	R2	TGGAATGGAACAACACTTA	AAA	12	9	12	0	0	0	0	0
SpRY-ABE8e	R2	TGGAATGGAACAACACTTA	AAA	12	11	12	0	0	0	0	0
SpRY-ABE8e	R2	TGGAATGGAACAACACTTA	AAA	12	12	12	0	0	0	0	0
SpRY-ABE8e	R2	TGGAATGGAACAACACTTA	AAA	12	14	12	0	0	0	0	0
SpRY-ABE8e	R2	TGGAATGGAACAACACTTA	AAA	12	18	12	0	0	0	0	0
SpRY-ABE8e	R2	TGGAATGGAACAACACTTA	AAA	12	19	12	0	0	0	0	0
SpRY-ABE8e	R2	TGGAATGGAACAACACTTA	AAA	12	20	12	0	0	0	0	0
SpRY-ABE8e	R2	TGGAATGGAACAACACTTA	AAA	12	21	12	0	0	0	0	0
SpRY-ABE8e	R2	TGGAATGGAACAACACTTA	AAA	12	26	12	0	0	0	0	0
SpRY-ABE8e	R2	CAGGGCGGACTGGGTGCTC	AGG	6	1	6	0	0	0	0	0
SpRY-ABE8e	R2	CAGGGCGGACTGGGTGCTC	AGG	6	8	6	0	0	0	0	0
SpRY-ABE8e	R2	CAGGGCGGACTGGGTGCTC	AGG	6	19	6	0	0	0	0	0
SpRY-ABE8e	R2	CAGGGCGGACTGGGTGCTC	AGG	6	23	6	0	0	0	0	0
SpRY-ABE8e	R2	TAGGGACAAGACAATTGCA	CTG	29	-10	29	0	0	0	0	0
SpRY-ABE8e	R2	TAGGGACAAGACAATTGCA	CTG	29	-1	29	0	0	0	0	0
SpRY-ABE8e	R2	TAGGGACAAGACAATTGCA	CTG	29	1	25	0	4	0	0.13793103448275862	1
SpRY-ABE8e	R2	TAGGGACAAGACAATTGCA	CTG	29	5	5	0	24	0	0.8275862068965517	1
SpRY-ABE8e	R2	TAGGGACAAGACAATTGCA	CTG	29	7	10	0	19	0	0.6551724137931034	1
SpRY-ABE8e	R2	TAGGGACAAGACAATTGCA	CTG	29	8	29	0	0	0	0	0
SpRY-ABE8e	R2	TAGGGACAAGACAATTGCA	CTG	29	10	28	0	1	0	0.034482758620689655	1
SpRY-ABE8e	R2	TAGGGACAAGACAATTGCA	CTG	29	12	29	0	0	0	0	0
SpRY-ABE8e	R2	TAGGGACAAGACAATTGCA	CTG	29	13	29	0	0	0	0	0
SpRY-ABE8e	R2	TAGGGACAAGACAATTGCA	CTG	29	18	29	0	0	0	0	0
SpRY-ABE8e	R2	TAGGGACAAGACAATTGCA	CTG	29	22	29	0	0	0	0	0
SpRY-ABE8e	R2	TAGGGACAAGACAATTGCA	CTG	29	25	29	0	0	0	0	0
SpRY-ABE8e	R2	TAGGGACAAGACAATTGCA	CTG	29	28	29	0	0	0	0	0
SpRY-ABE8e	R2	GCGCGGAGGAGTTGTGTTT	GTG	1	-8	1	0	0	0	0	0
SpRY-ABE8e	R2	GCGCGGAGGAGTTGTGTTT	GTG	1	-7	1	0	0	0	0	0
SpRY-ABE8e	R2	GCGCGGAGGAGTTGTGTTT	GTG	1	-6	1	0	0	0	0	0
SpRY-ABE8e	R2	GCGCGGAGGAGTTGTGTTT	GTG	1	-5	1	0	0	0	0	0
SpRY-ABE8e	R2	GCGCGGAGGAGTTGTGTTT	GTG	1	-4	1	0	0	0	0	0
SpRY-ABE8e	R2	GCGCGGAGGAGTTGTGTTT	GTG	1	6	1	0	0	0	0	0
SpRY-ABE8e	R2	GCGCGGAGGAGTTGTGTTT	GTG	1	9	1	0	0	0	0	0
SpRY-ABE8e	R2	GCGCGGAGGAGTTGTGTTT	GTG	1	23	1	0	0	0	0	0
SpRY-ABE8e	R2	GCGCGGAGGAGTTGTGTTT	GTG	1	26	1	0	0	0	0	0
SpRY-ABE8e	R2	GCGCGGAGGAGTTGTGTTT	GTG	1	27	1	0	0	0	0	0
SpRY-ABE8e	R2	CCGTGATGGAATGGAACAA	CAC	14	-11	14	0	0	0	0	0
SpRY-ABE8e	R2	CCGTGATGGAATGGAACAA	CAC	14	-9	14	0	0	0	0	0
SpRY-ABE8e	R2	CCGTGATGGAATGGAACAA	CAC	14	-4	14	0	0	0	0	0
SpRY-ABE8e	R2	CCGTGATGGAATGGAACAA	CAC	14	-3	14	0	0	0	0	0
SpRY-ABE8e	R2	CCGTGATGGAATGGAACAA	CAC	14	-2	14	0	0	0	0	0
SpRY-ABE8e	R2	CCGTGATGGAATGGAACAA	CAC	14	-1	14	0	0	0	0	0
SpRY-ABE8e	R2	CCGTGATGGAATGGAACAA	CAC	14	5	4	0	10	0	0.7142857142857143	1
SpRY-ABE8e	R2	CCGTGATGGAATGGAACAA	CAC	14	9	14	0	0	0	0	0
SpRY-ABE8e	R2	CCGTGATGGAATGGAACAA	CAC	14	10	14	0	0	0	0	0
SpRY-ABE8e	R2	CCGTGATGGAATGGAACAA	CAC	14	14	14	0	0	0	0	0
SpRY-ABE8e	R2	CCGTGATGGAATGGAACAA	CAC	14	15	14	0	0	0	0	0
SpRY-ABE8e	R2	CCGTGATGGAATGGAACAA	CAC	14	17	14	0	0	0	0	0
SpRY-ABE8e	R2	CCGTGATGGAATGGAACAA	CAC	14	18	14	0	0	0	0	0
SpRY-ABE8e	R2	CCGTGATGGAATGGAACAA	CAC	14	20	14	0	0	0	0	0
SpRY-ABE8e	R2	CCGTGATGGAATGGAACAA	CAC	14	24	14	0	0	0	0	0
SpRY-ABE8e	R2	CCGTGATGGAATGGAACAA	CAC	14	25	14	0	0	0	0	0
SpRY-ABE8e	R2	CCGTGATGGAATGGAACAA	CAC	14	26	14	0	0	0	0	0
SpRY-ABE8e	R2	CCGTGATGGAATGGAACAA	CAC	14	27	14	0	0	0	0	0
SpRY-ABE8e	R2	ACACTTAAAATCGCAGTAT	CCG	45	-9	45	0	0	0	0	0
SpRY-ABE8e	R2	ACACTTAAAATCGCAGTAT	CCG	45	-8	45	0	0	0	0	0
SpRY-ABE8e	R2	ACACTTAAAATCGCAGTAT	CCG	45	-4	45	0	0	0	0	0
SpRY-ABE8e	R2	ACACTTAAAATCGCAGTAT	CCG	45	-3	45	0	0	0	0	0
SpRY-ABE8e	R2	ACACTTAAAATCGCAGTAT	CCG	45	-1	45	0	0	0	0	0
SpRY-ABE8e	R2	ACACTTAAAATCGCAGTAT	CCG	45	0	45	0	0	0	0	0
SpRY-ABE8e	R2	ACACTTAAAATCGCAGTAT	CCG	45	2	45	0	0	0	0	0
SpRY-ABE8e	R2	ACACTTAAAATCGCAGTAT	CCG	45	6	45	0	0	0	0	0
SpRY-ABE8e	R2	ACACTTAAAATCGCAGTAT	CCG	45	7	45	0	0	0	0	0
SpRY-ABE8e	R2	ACACTTAAAATCGCAGTAT	CCG	45	8	45	0	0	0	0	0
SpRY-ABE8e	R2	ACACTTAAAATCGCAGTAT	CCG	45	9	45	0	0	0	0	0
SpRY-ABE8e	R2	ACACTTAAAATCGCAGTAT	CCG	45	14	45	0	0	0	0	0
SpRY-ABE8e	R2	ACACTTAAAATCGCAGTAT	CCG	45	17	45	0	0	0	0	0
SpRY-ABE8e	R2	ACACTTAAAATCGCAGTAT	CCG	45	23	45	0	0	0	0	0
SpRY-ABE8e	R2	ACACTTAAAATCGCAGTAT	CCG	45	24	45	0	0	0	0	0
SpRY-ABE8e	R2	ACACTTAAAATCGCAGTAT	CCG	45	27	45	0	0	0	0	0
SpRY-ABE8e	R2	CACCCAGTCCGCCCTGAGC	AAA	3	-10	3	0	0	0	0	0
SpRY-ABE8e	R2	CACCCAGTCCGCCCTGAGC	AAA	3	-7	3	0	0	0	0	0
SpRY-ABE8e	R2	CACCCAGTCCGCCCTGAGC	AAA	3	-2	3	0	0	0	0	0
SpRY-ABE8e	R2	CACCCAGTCCGCCCTGAGC	AAA	3	1	0	0	3	0	1	1
SpRY-ABE8e	R2	CACCCAGTCCGCCCTGAGC	AAA	3	5	0	0	3	0	1	1
SpRY-ABE8e	R2	CACCCAGTCCGCCCTGAGC	AAA	3	16	3	0	0	0	0	0
SpRY-ABE8e	R2	CACCCAGTCCGCCCTGAGC	AAA	3	19	3	0	0	0	0	0
SpRY-ABE8e	R2	CACCCAGTCCGCCCTGAGC	AAA	3	20	3	0	0	0	0	0
SpRY-ABE8e	R2	CACCCAGTCCGCCCTGAGC	AAA	3	21	3	0	0	0	0	0
SpRY-ABE8e	R2	CACCCAGTCCGCCCTGAGC	AAA	3	23	3	0	0	0	0	0
SpRY-ABE8e	R2	CACCCAGTCCGCCCTGAGC	AAA	3	28	3	0	0	0	0	0
SpRY-ABE8e	R2	AATGAATACGATTTTGTGC	CAG	70	0	70	0	0	0	0	0
SpRY-ABE8e	R2	AATGAATACGATTTTGTGC	CAG	70	1	70	0	0	0	0	0
SpRY-ABE8e	R2	AATGAATACGATTTTGTGC	CAG	70	4	69	0	1	0	0.014285714285714285	1
SpRY-ABE8e	R2	AATGAATACGATTTTGTGC	CAG	70	5	70	0	0	0	0	0
SpRY-ABE8e	R2	AATGAATACGATTTTGTGC	CAG	70	7	68	0	2	0	0.0285714	1
SpRY-ABE8e	R2	AATGAATACGATTTTGTGC	CAG	70	10	70	0	0	0	0	0
SpRY-ABE8e	R2	AATGAATACGATTTTGTGC	CAG	70	20	70	0	0	0	0	0
SpRY-ABE8e	R2	AATGAATACGATTTTGTGC	CAG	70	22	70	0	0	0	0	0
SpRY-ABE8e	R2	CTGGGTGCTCAGGTAGTGG	TTG	17	-8	17	0	0	0	0	0
SpRY-ABE8e	R2	CTGGGTGCTCAGGTAGTGG	TTG	17	-1	17	0	0	0	0	0
SpRY-ABE8e	R2	CTGGGTGCTCAGGTAGTGG	TTG	17	10	17	0	0	0	0	0
SpRY-ABE8e	R2	CTGGGTGCTCAGGTAGTGG	TTG	17	14	1	0	16	0	0.9411764705882353	1
SpRY-ABE8e	R2	CTGGGTGCTCAGGTAGTGG	TTG	17	28	17	0	0	0	0	0
SpRY-ABE8e	R2	TGGGGCACAAGCTGGAGTA	CAA	54	-7	54	0	0	0	0	0
SpRY-ABE8e	R2	TGGGGCACAAGCTGGAGTA	CAA	54	-6	54	0	0	0	0	0
SpRY-ABE8e	R2	TGGGGCACAAGCTGGAGTA	CAA	54	-4	54	0	0	0	0	0
SpRY-ABE8e	R2	TGGGGCACAAGCTGGAGTA	CAA	54	6	28	0	26	0	0.48148148148148145	1
SpRY-ABE8e	R2	TGGGGCACAAGCTGGAGTA	CAA	54	8	49	0	5	0	0.0925926	1
SpRY-ABE8e	R2	TGGGGCACAAGCTGGAGTA	CAA	54	9	54	0	0	0	0	0
SpRY-ABE8e	R2	TGGGGCACAAGCTGGAGTA	CAA	54	15	54	0	0	0	0	0
SpRY-ABE8e	R2	TGGGGCACAAGCTGGAGTA	CAA	54	18	54	0	0	0	0	0
SpRY-ABE8e	R2	TGGGGCACAAGCTGGAGTA	CAA	54	20	54	0	0	0	0	0
SpRY-ABE8e	R2	TGGGGCACAAGCTGGAGTA	CAA	54	21	54	0	0	0	0	0
SpRY-ABE8e	R2	TGGGGCACAAGCTGGAGTA	CAA	54	24	54	0	0	0	0	0
SpRY-ABE8e	R2	TGGGGCACAAGCTGGAGTA	CAA	54	26	54	0	0	0	0	0
SpRY-ABE8e	R2	TGGGGCACAAGCTGGAGTA	CAA	54	27	54	0	0	0	0	0
SpRY-ABE8e	R2	CGCAGTATCCGGAATGATT	TGA	35	-11	35	0	0	0	0	0
SpRY-ABE8e	R2	CGCAGTATCCGGAATGATT	TGA	35	-9	35	0	0	0	0	0
SpRY-ABE8e	R2	CGCAGTATCCGGAATGATT	TGA	35	-5	35	0	0	0	0	0
SpRY-ABE8e	R2	CGCAGTATCCGGAATGATT	TGA	35	-4	35	0	0	0	0	0
SpRY-ABE8e	R2	CGCAGTATCCGGAATGATT	TGA	35	-3	35	0	0	0	0	0
SpRY-ABE8e	R2	CGCAGTATCCGGAATGATT	TGA	35	-2	35	0	0	0	0	0
SpRY-ABE8e	R2	CGCAGTATCCGGAATGATT	TGA	35	3	23	0	12	0	0.34285714285714286	1
SpRY-ABE8e	R2	CGCAGTATCCGGAATGATT	TGA	35	6	24	0	11	0	0.3142857142857143	1
SpRY-ABE8e	R2	CGCAGTATCCGGAATGATT	TGA	35	12	35	0	0	0	0	0
SpRY-ABE8e	R2	CGCAGTATCCGGAATGATT	TGA	35	13	35	0	0	0	0	0
SpRY-ABE8e	R2	CGCAGTATCCGGAATGATT	TGA	35	16	35	0	0	0	0	0
SpRY-ABE8e	R2	CGCAGTATCCGGAATGATT	TGA	35	21	35	0	0	0	0	0
SpRY-ABE8e	R2	CGCAGTATCCGGAATGATT	TGA	35	27	35	0	0	0	0	0
SpRY-ABE8e	R2	CGCAGTATCCGGAATGATT	TGA	35	28	35	0	0	0	0	0
SpRY-ABE8e	R2	GGAGTTGCAGTTGCGCCCG	CGA	22	-7	22	0	0	0	0	0
SpRY-ABE8e	R2	GGAGTTGCAGTTGCGCCCG	CGA	22	-3	22	0	0	0	0	0
SpRY-ABE8e	R2	GGAGTTGCAGTTGCGCCCG	CGA	22	2	16	0	6	0	0.2727272727272727	1
SpRY-ABE8e	R2	GGAGTTGCAGTTGCGCCCG	CGA	22	8	22	0	0	0	0	0
SpRY-ABE8e	R2	GGAGTTGCAGTTGCGCCCG	CGA	22	21	22	0	0	0	0	0
SpRY-ABE8e	R2	GGAGTTGCAGTTGCGCCCG	CGA	22	22	22	0	0	0	0	0
SpRY-ABE8e	R2	GGAGTTGCAGTTGCGCCCG	CGA	22	25	22	0	0	0	0	0
SpRY-ABE8e	R2	GGAGTTGCAGTTGCGCCCG	CGA	22	27	22	0	0	0	0	0
SpRY-ABE8e	R2	GAACCAGGGCGTATCTCTT	CAT	39	-11	39	0	0	0	0	0
SpRY-ABE8e	R2	GAACCAGGGCGTATCTCTT	CAT	39	-10	39	0	0	0	0	0
SpRY-ABE8e	R2	GAACCAGGGCGTATCTCTT	CAT	39	-2	39	0	0	0	0	0
SpRY-ABE8e	R2	GAACCAGGGCGTATCTCTT	CAT	39	1	37	0	2	0	0.0512821	1
SpRY-ABE8e	R2	GAACCAGGGCGTATCTCTT	CAT	39	2	37	0	2	0	0.0512821	1
SpRY-ABE8e	R2	GAACCAGGGCGTATCTCTT	CAT	39	5	35	0	4	0	0.10256410256410256	1
SpRY-ABE8e	R2	GAACCAGGGCGTATCTCTT	CAT	39	12	39	0	0	0	0	0
SpRY-ABE8e	R2	GAACCAGGGCGTATCTCTT	CAT	39	20	39	0	0	0	0	0
SpRY-ABE8e	R2	GAACCAGGGCGTATCTCTT	CAT	39	22	39	0	0	0	0	0
SpRY-ABE8e	R2	GAACCAGGGCGTATCTCTT	CAT	39	28	39	0	0	0	0	0
SpRY-ABE8e	R2	TAAGCTATGTCTCCAGAAT	GTA	7	-2	7	0	0	0	0	0
SpRY-ABE8e	R2	TAAGCTATGTCTCCAGAAT	GTA	7	1	6	0	1	0	0.14285714285714285	1
SpRY-ABE8e	R2	TAAGCTATGTCTCCAGAAT	GTA	7	2	3	0	4	0	0.5714285714285714	1
SpRY-ABE8e	R2	TAAGCTATGTCTCCAGAAT	GTA	7	6	2	0	5	0	0.7142857142857143	1
SpRY-ABE8e	R2	TAAGCTATGTCTCCAGAAT	GTA	7	14	7	0	0	0	0	0
SpRY-ABE8e	R2	TAAGCTATGTCTCCAGAAT	GTA	7	16	7	0	0	0	0	0
SpRY-ABE8e	R2	TAAGCTATGTCTCCAGAAT	GTA	7	17	7	0	0	0	0	0
SpRY-ABE8e	R2	TAAGCTATGTCTCCAGAAT	GTA	7	21	7	0	0	0	0	0
SpRY-ABE8e	R2	TAAGCTATGTCTCCAGAAT	GTA	7	25	7	0	0	0	0	0
SpRY-ABE8e	R2	GGTCTTGTAGTTGCCGTCG	TCC	3	-11	3	0	0	0	0	0
SpRY-ABE8e	R2	GGTCTTGTAGTTGCCGTCG	TCC	3	8	2	0	1	0	0.3333333333333333	1
SpRY-ABE8e	R2	GGTCTTGTAGTTGCCGTCG	TCC	3	25	3	0	0	0	0	0
SpRY-ABE8e	R2	GGTCTTGTAGTTGCCGTCG	TCC	3	26	3	0	0	0	0	0
SpRY-ABE8e	R2	GGTCTTGTAGTTGCCGTCG	TCC	3	28	3	0	0	0	0	0
SpRY-ABE8e	R2	CGGTTTATCATCCCCCTCG	GGT	78	-8	77	1	0	0	0	0
SpRY-ABE8e	R2	CGGTTTATCATCCCCCTCG	GGT	78	6	23	0	55	0	0.7051282051282052	1
SpRY-ABE8e	R2	CGGTTTATCATCCCCCTCG	GGT	78	9	68	0	10	0	0.1282051282051282	1
SpRY-ABE8e	R2	CGGTTTATCATCCCCCTCG	GGT	78	24	78	0	0	0	0	0
SpRY-ABE8e	R2	CGGTTTATCATCCCCCTCG	GGT	78	25	78	0	0	0	0	0
SpRY-ABE8e	R2	CGGTTTATCATCCCCCTCG	GGT	78	28	78	0	0	0	0	0
SpRY-ABE8e	R2	GCTACCCCGACCACATGAA	GCA	40	-4	40	0	0	0	0	0
SpRY-ABE8e	R2	GCTACCCCGACCACATGAA	GCA	40	3	13	0	27	0	0.675	1
SpRY-ABE8e	R2	GCTACCCCGACCACATGAA	GCA	40	9	38	0	2	0	0.05	1
SpRY-ABE8e	R2	GCTACCCCGACCACATGAA	GCA	40	12	40	0	0	0	0	0
SpRY-ABE8e	R2	GCTACCCCGACCACATGAA	GCA	40	14	40	0	0	0	0	0
SpRY-ABE8e	R2	GCTACCCCGACCACATGAA	GCA	40	17	40	0	0	0	0	0
SpRY-ABE8e	R2	GCTACCCCGACCACATGAA	GCA	40	18	40	0	0	0	0	0
SpRY-ABE8e	R2	GCTACCCCGACCACATGAA	GCA	40	21	40	0	0	0	0	0
SpRY-ABE8e	R2	GCTACCCCGACCACATGAA	GCA	40	24	40	0	0	0	0	0
SpRY-ABE8e	R2	GCTACCCCGACCACATGAA	GCA	40	27	40	0	0	0	0	0
SpRY-ABE8e	R2	AGAAGCGCGATCACATGGT	CCT	95	-11	95	0	0	0	0	0
SpRY-ABE8e	R2	AGAAGCGCGATCACATGGT	CCT	95	-9	95	0	0	0	0	0
SpRY-ABE8e	R2	AGAAGCGCGATCACATGGT	CCT	95	-4	95	0	0	0	0	0
SpRY-ABE8e	R2	AGAAGCGCGATCACATGGT	CCT	95	-3	95	0	0	0	0	0
SpRY-ABE8e	R2	AGAAGCGCGATCACATGGT	CCT	95	0	95	0	0	0	0	0
SpRY-ABE8e	R2	AGAAGCGCGATCACATGGT	CCT	95	2	70	0	25	0	0.2631578947368421	1
SpRY-ABE8e	R2	AGAAGCGCGATCACATGGT	CCT	95	3	61	0	34	0	0.35789473684210527	1
SpRY-ABE8e	R2	AGAAGCGCGATCACATGGT	CCT	95	9	95	0	0	0	0	0
SpRY-ABE8e	R2	AGAAGCGCGATCACATGGT	CCT	95	12	95	0	0	0	0	0
SpRY-ABE8e	R2	AGAAGCGCGATCACATGGT	CCT	95	14	95	0	0	0	0	0
SpRY-ABE8e	R2	AGAAGCGCGATCACATGGT	CCT	95	27	95	0	0	0	0	0
SpRY-ABE8e	R2	GCAATTGTCTTGTCCCTAT	CGA	94	-9	92	0	0	2	0	0
SpRY-ABE8e	R2	GCAATTGTCTTGTCCCTAT	CGA	94	-6	94	0	0	0	0	0
SpRY-ABE8e	R2	GCAATTGTCTTGTCCCTAT	CGA	94	-3	94	0	0	0	0	0
SpRY-ABE8e	R2	GCAATTGTCTTGTCCCTAT	CGA	94	2	94	0	0	0	0	0
SpRY-ABE8e	R2	GCAATTGTCTTGTCCCTAT	CGA	94	3	92	0	0	2	0	0
SpRY-ABE8e	R2	GCAATTGTCTTGTCCCTAT	CGA	94	17	94	0	0	0	0	0
SpRY-ABE8e	R2	GCAATTGTCTTGTCCCTAT	CGA	94	21	94	0	0	0	0	0
SpRY-ABE8e	R2	GCAATTGTCTTGTCCCTAT	CGA	94	22	94	0	0	0	0	0
SpRY-ABE8e	R2	GCAATTGTCTTGTCCCTAT	CGA	94	25	94	0	0	0	0	0
SpRY-ABE8e	R2	TCGCTTCAAAAAATGGAAC	AAC	1	-11	1	0	0	0	0	0
SpRY-ABE8e	R2	TCGCTTCAAAAAATGGAAC	AAC	1	-7	1	0	0	0	0	0
SpRY-ABE8e	R2	TCGCTTCAAAAAATGGAAC	AAC	1	-5	1	0	0	0	0	0
SpRY-ABE8e	R2	TCGCTTCAAAAAATGGAAC	AAC	1	-4	1	0	0	0	0	0
SpRY-ABE8e	R2	TCGCTTCAAAAAATGGAAC	AAC	1	7	1	0	0	0	0	0
SpRY-ABE8e	R2	TCGCTTCAAAAAATGGAAC	AAC	1	8	1	0	0	0	0	0
SpRY-ABE8e	R2	TCGCTTCAAAAAATGGAAC	AAC	1	9	1	0	0	0	0	0
SpRY-ABE8e	R2	TCGCTTCAAAAAATGGAAC	AAC	1	10	1	0	0	0	0	0
SpRY-ABE8e	R2	TCGCTTCAAAAAATGGAAC	AAC	1	11	1	0	0	0	0	0
SpRY-ABE8e	R2	TCGCTTCAAAAAATGGAAC	AAC	1	12	1	0	0	0	0	0
SpRY-ABE8e	R2	TCGCTTCAAAAAATGGAAC	AAC	1	16	1	0	0	0	0	0
SpRY-ABE8e	R2	TCGCTTCAAAAAATGGAAC	AAC	1	17	1	0	0	0	0	0
SpRY-ABE8e	R2	TCGCTTCAAAAAATGGAAC	AAC	1	19	1	0	0	0	0	0
SpRY-ABE8e	R2	TCGCTTCAAAAAATGGAAC	AAC	1	20	1	0	0	0	0	0
SpRY-ABE8e	R2	TCGCTTCAAAAAATGGAAC	AAC	1	25	1	0	0	0	0	0
SpRY-ABE8e	R2	TAAACCGGGCGCGGTCGGT	AAA	17	-10	17	0	0	0	0	0
SpRY-ABE8e	R2	TAAACCGGGCGCGGTCGGT	AAA	17	-4	17	0	0	0	0	0
SpRY-ABE8e	R2	TAAACCGGGCGCGGTCGGT	AAA	17	-1	17	0	0	0	0	0
SpRY-ABE8e	R2	TAAACCGGGCGCGGTCGGT	AAA	17	1	17	0	0	0	0	0
SpRY-ABE8e	R2	TAAACCGGGCGCGGTCGGT	AAA	17	2	17	0	0	0	0	0
SpRY-ABE8e	R2	TAAACCGGGCGCGGTCGGT	AAA	17	3	14	0	3	0	0.17647058823529413	1
SpRY-ABE8e	R2	TAAACCGGGCGCGGTCGGT	AAA	17	19	17	0	0	0	0	0
SpRY-ABE8e	R2	TAAACCGGGCGCGGTCGGT	AAA	17	20	17	0	0	0	0	0
SpRY-ABE8e	R2	TAAACCGGGCGCGGTCGGT	AAA	17	21	17	0	0	0	0	0
SpRY-ABE8e	R2	GTCGTCCTTGAAGAAGATG	GTG	3	-7	3	0	0	0	0	0
SpRY-ABE8e	R2	GTCGTCCTTGAAGAAGATG	GTG	3	10	3	0	0	0	0	0
SpRY-ABE8e	R2	GTCGTCCTTGAAGAAGATG	GTG	3	11	3	0	0	0	0	0
SpRY-ABE8e	R2	GTCGTCCTTGAAGAAGATG	GTG	3	13	3	0	0	0	0	0
SpRY-ABE8e	R2	GTCGTCCTTGAAGAAGATG	GTG	3	14	3	0	0	0	0	0
SpRY-ABE8e	R2	GTCGTCCTTGAAGAAGATG	GTG	3	16	3	0	0	0	0	0
SpRY-ABE8e	R2	CCGGCATAAAGAATTGAAG	AGA	21	-4	21	0	0	0	0	0
SpRY-ABE8e	R2	CCGGCATAAAGAATTGAAG	AGA	21	-3	21	0	0	0	0	0
SpRY-ABE8e	R2	CCGGCATAAAGAATTGAAG	AGA	21	-1	21	0	0	0	0	0
SpRY-ABE8e	R2	CCGGCATAAAGAATTGAAG	AGA	21	5	4	0	17	0	0.8095238095238095	1
SpRY-ABE8e	R2	CCGGCATAAAGAATTGAAG	AGA	21	7	4	0	17	0	0.8095238095238095	1
SpRY-ABE8e	R2	CCGGCATAAAGAATTGAAG	AGA	21	8	21	0	0	0	0	0
SpRY-ABE8e	R2	CCGGCATAAAGAATTGAAG	AGA	21	9	21	0	0	0	0	0
SpRY-ABE8e	R2	CCGGCATAAAGAATTGAAG	AGA	21	11	21	0	0	0	0	0
SpRY-ABE8e	R2	CCGGCATAAAGAATTGAAG	AGA	21	12	21	0	0	0	0	0
SpRY-ABE8e	R2	CCGGCATAAAGAATTGAAG	AGA	21	16	21	0	0	0	0	0
SpRY-ABE8e	R2	CCGGCATAAAGAATTGAAG	AGA	21	17	21	0	0	0	0	0
SpRY-ABE8e	R2	CCGGCATAAAGAATTGAAG	AGA	21	19	21	0	0	0	0	0
SpRY-ABE8e	R2	CCGGCATAAAGAATTGAAG	AGA	21	21	21	0	0	0	0	0
SpRY-ABE8e	R2	CCGGCATAAAGAATTGAAG	AGA	21	28	21	0	0	0	0	0
SpRY-ABE8e	R2	ACTGAGACTACATCAGCTA	TTC	119	-10	119	0	0	0	0	0
SpRY-ABE8e	R2	ACTGAGACTACATCAGCTA	TTC	119	-8	119	0	0	0	0	0
SpRY-ABE8e	R2	ACTGAGACTACATCAGCTA	TTC	119	0	119	0	0	0	0	0
SpRY-ABE8e	R2	ACTGAGACTACATCAGCTA	TTC	119	4	119	0	0	0	0	0
SpRY-ABE8e	R2	ACTGAGACTACATCAGCTA	TTC	119	6	119	0	0	0	0	0
SpRY-ABE8e	R2	ACTGAGACTACATCAGCTA	TTC	119	9	119	0	0	0	0	0
SpRY-ABE8e	R2	ACTGAGACTACATCAGCTA	TTC	119	11	119	0	0	0	0	0
SpRY-ABE8e	R2	ACTGAGACTACATCAGCTA	TTC	119	14	119	0	0	0	0	0
SpRY-ABE8e	R2	ACTGAGACTACATCAGCTA	TTC	119	18	119	0	0	0	0	0
SpRY-ABE8e	R2	ACTGAGACTACATCAGCTA	TTC	119	24	119	0	0	0	0	0
SpRY-ABE8e	R2	ACTGAGACTACATCAGCTA	TTC	119	27	119	0	0	0	0	0
SpRY-ABE8e	R2	AACGTCTATATCATGGCCG	ACA	56	-11	56	0	0	0	0	0
SpRY-ABE8e	R2	AACGTCTATATCATGGCCG	ACA	56	-9	56	0	0	0	0	0
SpRY-ABE8e	R2	AACGTCTATATCATGGCCG	ACA	56	-8	56	0	0	0	0	0
SpRY-ABE8e	R2	AACGTCTATATCATGGCCG	ACA	56	-6	56	0	0	0	0	0
SpRY-ABE8e	R2	AACGTCTATATCATGGCCG	ACA	56	-2	56	0	0	0	0	0
SpRY-ABE8e	R2	AACGTCTATATCATGGCCG	ACA	56	0	56	0	0	0	0	0
SpRY-ABE8e	R2	AACGTCTATATCATGGCCG	ACA	56	1	54	0	2	0	0.0357143	1
SpRY-ABE8e	R2	AACGTCTATATCATGGCCG	ACA	56	7	35	0	21	0	0.375	1
SpRY-ABE8e	R2	AACGTCTATATCATGGCCG	ACA	56	9	56	0	0	0	0	0
SpRY-ABE8e	R2	AACGTCTATATCATGGCCG	ACA	56	12	56	0	0	0	0	0
SpRY-ABE8e	R2	AACGTCTATATCATGGCCG	ACA	56	19	56	0	0	0	0	0
SpRY-ABE8e	R2	AACGTCTATATCATGGCCG	ACA	56	21	55	0	1	0	0.017857142857142856	1
SpRY-ABE8e	R2	AACGTCTATATCATGGCCG	ACA	56	22	54	2	0	0	0	0
SpRY-ABE8e	R2	AACGTCTATATCATGGCCG	ACA	56	25	54	2	0	0	0	0
SpRY-ABE8e	R2	AACGTCTATATCATGGCCG	ACA	56	27	56	0	0	0	0	0
SpRY-ABE8e	R2	AACGTCTATATCATGGCCG	ACA	56	28	54	2	0	0	0	0
SpRY-ABE8e	R2	CGGAATGATTTGATTGCCA	AAA	13	-11	13	0	0	0	0	0
SpRY-ABE8e	R2	CGGAATGATTTGATTGCCA	AAA	13	-6	13	0	0	0	0	0
SpRY-ABE8e	R2	CGGAATGATTTGATTGCCA	AAA	13	-3	13	0	0	0	0	0
SpRY-ABE8e	R2	CGGAATGATTTGATTGCCA	AAA	13	3	1	0	12	0	0.9230769230769231	1
SpRY-ABE8e	R2	CGGAATGATTTGATTGCCA	AAA	13	4	4	0	9	0	0.6923076923076923	1
SpRY-ABE8e	R2	CGGAATGATTTGATTGCCA	AAA	13	7	13	0	0	0	0	0
SpRY-ABE8e	R2	CGGAATGATTTGATTGCCA	AAA	13	12	13	0	0	0	0	0
SpRY-ABE8e	R2	CGGAATGATTTGATTGCCA	AAA	13	18	13	0	0	0	0	0
SpRY-ABE8e	R2	CGGAATGATTTGATTGCCA	AAA	13	19	13	0	0	0	0	0
SpRY-ABE8e	R2	CGGAATGATTTGATTGCCA	AAA	13	20	13	0	0	0	0	0
SpRY-ABE8e	R2	CGGAATGATTTGATTGCCA	AAA	13	21	13	0	0	0	0	0
SpRY-ABE8e	R2	CGGAATGATTTGATTGCCA	AAA	13	22	13	0	0	0	0	0
SpRY-ABE8e	R2	CGGAATGATTTGATTGCCA	AAA	13	24	13	0	0	0	0	0
SpRY-ABE8e	R2	CGGAATGATTTGATTGCCA	AAA	13	27	13	0	0	0	0	0
SpRY-ABE8e	R2	ATCCACATATCAAATATCC	GAG	36	-10	36	0	0	0	0	0
SpRY-ABE8e	R2	ATCCACATATCAAATATCC	GAG	36	-7	36	0	0	0	0	0
SpRY-ABE8e	R2	ATCCACATATCAAATATCC	GAG	36	-2	36	0	0	0	0	0
SpRY-ABE8e	R2	ATCCACATATCAAATATCC	GAG	36	-1	36	0	0	0	0	0
SpRY-ABE8e	R2	ATCCACATATCAAATATCC	GAG	36	0	36	0	0	0	0	0
SpRY-ABE8e	R2	ATCCACATATCAAATATCC	GAG	36	4	29	0	7	0	0.19444444444444445	1
SpRY-ABE8e	R2	ATCCACATATCAAATATCC	GAG	36	6	34	0	2	0	0.0555556	1
SpRY-ABE8e	R2	ATCCACATATCAAATATCC	GAG	36	8	34	0	2	0	0.0555556	1
SpRY-ABE8e	R2	ATCCACATATCAAATATCC	GAG	36	11	36	0	0	0	0	0
SpRY-ABE8e	R2	ATCCACATATCAAATATCC	GAG	36	12	36	0	0	0	0	0
SpRY-ABE8e	R2	ATCCACATATCAAATATCC	GAG	36	13	36	0	0	0	0	0
SpRY-ABE8e	R2	ATCCACATATCAAATATCC	GAG	36	15	36	0	0	0	0	0
SpRY-ABE8e	R2	ATCCACATATCAAATATCC	GAG	36	20	36	0	0	0	0	0
SpRY-ABE8e	R2	ATCCACATATCAAATATCC	GAG	36	25	36	0	0	0	0	0
SpRY-ABE8e	R2	ATCCACATATCAAATATCC	GAG	36	28	36	0	0	0	0	0
SpRY-ABE8e	R2	ATATGTGCATCTGTAAAAG	CAA	15	-6	15	0	0	0	0	0
SpRY-ABE8e	R2	ATATGTGCATCTGTAAAAG	CAA	15	0	15	0	0	0	0	0
SpRY-ABE8e	R2	ATATGTGCATCTGTAAAAG	CAA	15	2	5	0	10	0	0.6666666666666666	1
SpRY-ABE8e	R2	ATATGTGCATCTGTAAAAG	CAA	15	8	15	0	0	0	0	0
SpRY-ABE8e	R2	ATATGTGCATCTGTAAAAG	CAA	15	14	15	0	0	0	0	0
SpRY-ABE8e	R2	ATATGTGCATCTGTAAAAG	CAA	15	15	15	0	0	0	0	0
SpRY-ABE8e	R2	ATATGTGCATCTGTAAAAG	CAA	15	16	15	0	0	0	0	0
SpRY-ABE8e	R2	ATATGTGCATCTGTAAAAG	CAA	15	17	15	0	0	0	0	0
SpRY-ABE8e	R2	ATATGTGCATCTGTAAAAG	CAA	15	20	15	0	0	0	0	0
SpRY-ABE8e	R2	ATATGTGCATCTGTAAAAG	CAA	15	21	15	0	0	0	0	0
SpRY-ABE8e	R2	TCTTACCGGAAAACTCGAC	GCA	5	-9	5	0	0	0	0	0
SpRY-ABE8e	R2	TCTTACCGGAAAACTCGAC	GCA	5	-5	5	0	0	0	0	0
SpRY-ABE8e	R2	TCTTACCGGAAAACTCGAC	GCA	5	-4	5	0	0	0	0	0
SpRY-ABE8e	R2	TCTTACCGGAAAACTCGAC	GCA	5	-3	5	0	0	0	0	0
SpRY-ABE8e	R2	TCTTACCGGAAAACTCGAC	GCA	5	4	5	0	0	0	0	0
SpRY-ABE8e	R2	TCTTACCGGAAAACTCGAC	GCA	5	9	5	0	0	0	0	0
SpRY-ABE8e	R2	TCTTACCGGAAAACTCGAC	GCA	5	10	5	0	0	0	0	0
SpRY-ABE8e	R2	TCTTACCGGAAAACTCGAC	GCA	5	11	5	0	0	0	0	0
SpRY-ABE8e	R2	TCTTACCGGAAAACTCGAC	GCA	5	12	5	0	0	0	0	0
SpRY-ABE8e	R2	TCTTACCGGAAAACTCGAC	GCA	5	17	5	0	0	0	0	0
SpRY-ABE8e	R2	TCTTACCGGAAAACTCGAC	GCA	5	21	5	0	0	0	0	0
SpRY-ABE8e	R2	TCTTACCGGAAAACTCGAC	GCA	5	22	5	0	0	0	0	0
SpRY-ABE8e	R2	TCTTACCGGAAAACTCGAC	GCA	5	24	5	0	0	0	0	0
SpRY-ABE8e	R2	TCTTACCGGAAAACTCGAC	GCA	5	25	5	0	0	0	0	0
SpRY-ABE8e	R2	TCTTACCGGAAAACTCGAC	GCA	5	26	5	0	0	0	0	0
SpRY-ABE8e	R2	TCTTACCGGAAAACTCGAC	GCA	5	27	5	0	0	0	0	0
SpRY-ABE8e	R2	TCTTACCGGAAAACTCGAC	GCA	5	28	5	0	0	0	0	0
SpRY-ABE8e	R2	TTTATCGGAGTTGCAGTTG	CGC	40	-1	40	0	0	0	0	0
SpRY-ABE8e	R2	TTTATCGGAGTTGCAGTTG	CGC	40	3	27	0	13	0	0.325	1
SpRY-ABE8e	R2	TTTATCGGAGTTGCAGTTG	CGC	40	8	38	0	2	0	0.05	1
SpRY-ABE8e	R2	TTTATCGGAGTTGCAGTTG	CGC	40	14	40	0	0	0	0	0
SpRY-ABE8e	R2	TTTATCGGAGTTGCAGTTG	CGC	40	27	40	0	0	0	0	0
SpRY-ABE8e	R2	TTTATCGGAGTTGCAGTTG	CGC	40	28	40	0	0	0	0	0
SpRY-ABE8e	R2	AGCAGCACGGGGCCGTCGC	CGA	138	0	138	0	0	0	0	0
SpRY-ABE8e	R2	AGCAGCACGGGGCCGTCGC	CGA	138	3	19	0	119	0	0.8623188405797102	1
SpRY-ABE8e	R2	AGCAGCACGGGGCCGTCGC	CGA	138	6	15	0	123	0	0.8913043478260869	1
SpRY-ABE8e	R2	AGCAGCACGGGGCCGTCGC	CGA	138	21	137	0	1	0	0.00724638	1
SpRY-ABE8e	R2	GTGATCCCGGCGGCGGTCA	CGA	34	-9	34	0	0	0	0	0
SpRY-ABE8e	R2	GTGATCCCGGCGGCGGTCA	CGA	34	-3	34	0	0	0	0	0
SpRY-ABE8e	R2	GTGATCCCGGCGGCGGTCA	CGA	34	-1	34	0	0	0	0	0
SpRY-ABE8e	R2	GTGATCCCGGCGGCGGTCA	CGA	34	3	1	0	33	0	0.9705882352941176	1
SpRY-ABE8e	R2	GTGATCCCGGCGGCGGTCA	CGA	34	18	34	0	0	0	0	0
SpRY-ABE8e	R2	GTGATCCCGGCGGCGGTCA	CGA	34	21	34	0	0	0	0	0
SpRY-ABE8e	R2	GTGATCCCGGCGGCGGTCA	CGA	34	22	34	0	0	0	0	0
SpRY-ABE8e	R2	GTGATCCCGGCGGCGGTCA	CGA	34	27	34	0	0	0	0	0
SpRY-ABE8e	R2	GGTTCCTGGAACAATTGCT	TTT	105	-11	105	0	0	0	0	0
SpRY-ABE8e	R2	GGTTCCTGGAACAATTGCT	TTT	105	-9	105	0	0	0	0	0
[truncated: 41,430,238 more chars]
