## Supplementary Data 2 for "A comprehensive benchmark for multiple highly efficient base editors with broad targeting scope" (part 1 of 3)

### Sheet: Legend
sheet	legend
SNV ABE library	ClinVar SNV modeling ABE library
ABE outcomes	Editing outcomes of ABE screen
SNV CBE library	ClinVar SNV modeling CBE library
CBE outcomes	Editing outcomes of CBE screen

### Sheet: SNV ABE library
chr	start	end	strand	guide	gene	pam	target_ext	window	mutation
chr1	11108184	11108203	+	CAATATAGCACTGGCAGAG	MTOR	GTT	TGAGAGCCCCACTCACCAGCCAATATAGCACTGGCAGAGGTTTTCATGGGATGTCGCTT	3	NC_000001.11:g.11108187A>G
chr1	11108183	11108202	+	CCAATATAGCACTGGCAGA	MTOR	GGT	TTGAGAGCCCCACTCACCAGCCAATATAGCACTGGCAGAGGTTTTCATGGGATGTCGCT	4	NC_000001.11:g.11108187A>G
chr1	11108182	11108201	+	GCCAATATAGCACTGGCAG	MTOR	AGG	TTTGAGAGCCCCACTCACCAGCCAATATAGCACTGGCAGAGGTTTTCATGGGATGTCGC	5	NC_000001.11:g.11108187A>G
chr1	11108181	11108200	+	AGCCAATATAGCACTGGCA	MTOR	GAG	CTTTGAGAGCCCCACTCACCAGCCAATATAGCACTGGCAGAGGTTTTCATGGGATGTCG	6	NC_000001.11:g.11108187A>G
chr1	11108180	11108199	+	CAGCCAATATAGCACTGGC	MTOR	AGA	ACTTTGAGAGCCCCACTCACCAGCCAATATAGCACTGGCAGAGGTTTTCATGGGATGTC	7	NC_000001.11:g.11108187A>G
chr1	11108179	11108198	+	CCAGCCAATATAGCACTGG	MTOR	CAG	CACTTTGAGAGCCCCACTCACCAGCCAATATAGCACTGGCAGAGGTTTTCATGGGATGT	8	NC_000001.11:g.11108187A>G
chr1	11109300	11109319	-	TTATTAACAGGGTTCGAGA	MTOR	TAA	AAATAAGAAAGCTATCCAGATTATTAACAGGGTTCGAGATAAGCTCACTGGTGAGTGTG	3	NC_000001.11:g.11109317T>C
chr1	11109301	11109320	-	ATTATTAACAGGGTTCGAG	MTOR	ATA	TAAATAAGAAAGCTATCCAGATTATTAACAGGGTTCGAGATAAGCTCACTGGTGAGTGT	4	NC_000001.11:g.11109317T>C
chr1	11109302	11109321	-	GATTATTAACAGGGTTCGA	MTOR	GAT	CTAAATAAGAAAGCTATCCAGATTATTAACAGGGTTCGAGATAAGCTCACTGGTGAGTG	5	NC_000001.11:g.11109317T>C
chr1	11109303	11109322	-	AGATTATTAACAGGGTTCG	MTOR	AGA	CCTAAATAAGAAAGCTATCCAGATTATTAACAGGGTTCGAGATAAGCTCACTGGTGAGT	6	NC_000001.11:g.11109317T>C
chr1	11109304	11109323	-	CAGATTATTAACAGGGTTC	MTOR	GAG	CCCTAAATAAGAAAGCTATCCAGATTATTAACAGGGTTCGAGATAAGCTCACTGGTGAG	7	NC_000001.11:g.11109317T>C
chr1	11109305	11109324	-	CCAGATTATTAACAGGGTT	MTOR	CGA	GCCCTAAATAAGAAAGCTATCCAGATTATTAACAGGGTTCGAGATAAGCTCACTGGTGA	8	NC_000001.11:g.11109317T>C
chr1	11109644	11109663	-	CTATTCATTCTTTCAGTAA	MTOR	GTT	GGGGACCACAGTGCCAGAATCTATTCATTCTTTCAGTAAGTTCAGCCTCTGAGGAACCG	3	NC_000001.11:g.11109661T>C
chr1	11109645	11109664	-	TCTATTCATTCTTTCAGTA	MTOR	AGT	CGGGGACCACAGTGCCAGAATCTATTCATTCTTTCAGTAAGTTCAGCCTCTGAGGAACC	4	NC_000001.11:g.11109661T>C
chr1	11109646	11109665	-	ATCTATTCATTCTTTCAGT	MTOR	AAG	ACGGGGACCACAGTGCCAGAATCTATTCATTCTTTCAGTAAGTTCAGCCTCTGAGGAAC	5	NC_000001.11:g.11109661T>C
chr1	11109647	11109666	-	AATCTATTCATTCTTTCAG	MTOR	TAA	AACGGGGACCACAGTGCCAGAATCTATTCATTCTTTCAGTAAGTTCAGCCTCTGAGGAA	6	NC_000001.11:g.11109661T>C
chr1	11109648	11109667	-	GAATCTATTCATTCTTTCA	MTOR	GTA	AAACGGGGACCACAGTGCCAGAATCTATTCATTCTTTCAGTAAGTTCAGCCTCTGAGGA	7	NC_000001.11:g.11109661T>C
chr1	11109649	11109668	-	AGAATCTATTCATTCTTTC	MTOR	AGT	AAAACGGGGACCACAGTGCCAGAATCTATTCATTCTTTCAGTAAGTTCAGCCTCTGAGG	8	NC_000001.11:g.11109661T>C
chr1	11109673	11109692	-	TAAGAAAACGGGGACCACA	MTOR	GTG	GAACTTGGAGAGCCAGCCCATAAGAAAACGGGGACCACAGTGCCAGAATCTATTCATTC	3	NC_000001.11:g.11109690T>C
chr1	11109674	11109693	-	ATAAGAAAACGGGGACCAC	MTOR	AGT	GGAACTTGGAGAGCCAGCCCATAAGAAAACGGGGACCACAGTGCCAGAATCTATTCATT	4	NC_000001.11:g.11109690T>C
chr1	11109675	11109694	-	CATAAGAAAACGGGGACCA	MTOR	CAG	TGGAACTTGGAGAGCCAGCCCATAAGAAAACGGGGACCACAGTGCCAGAATCTATTCAT	5	NC_000001.11:g.11109690T>C
chr1	11109676	11109695	-	CCATAAGAAAACGGGGACC	MTOR	ACA	GTGGAACTTGGAGAGCCAGCCCATAAGAAAACGGGGACCACAGTGCCAGAATCTATTCA	6	NC_000001.11:g.11109690T>C
chr1	11109677	11109696	-	CCCATAAGAAAACGGGGAC	MTOR	CAC	TGTGGAACTTGGAGAGCCAGCCCATAAGAAAACGGGGACCACAGTGCCAGAATCTATTC	7	NC_000001.11:g.11109690T>C
chr1	11109678	11109697	-	GCCCATAAGAAAACGGGGA	MTOR	CCA	GTGTGGAACTTGGAGAGCCAGCCCATAAGAAAACGGGGACCACAGTGCCAGAATCTATT	8	NC_000001.11:g.11109690T>C
chr1	11109676	11109695	-	CCATAAGAAAACGGGGACC	MTOR	ACA	GTGGAACTTGGAGAGCCAGCCCATAAGAAAACGGGGACCACAGTGCCAGAATCTATTCA	3	NC_000001.11:g.11109693T>C
chr1	11109677	11109696	-	CCCATAAGAAAACGGGGAC	MTOR	CAC	TGTGGAACTTGGAGAGCCAGCCCATAAGAAAACGGGGACCACAGTGCCAGAATCTATTC	4	NC_000001.11:g.11109693T>C
chr1	11109678	11109697	-	GCCCATAAGAAAACGGGGA	MTOR	CCA	GTGTGGAACTTGGAGAGCCAGCCCATAAGAAAACGGGGACCACAGTGCCAGAATCTATT	5	NC_000001.11:g.11109693T>C
chr1	11109679	11109698	-	AGCCCATAAGAAAACGGGG	MTOR	ACC	GGTGTGGAACTTGGAGAGCCAGCCCATAAGAAAACGGGGACCACAGTGCCAGAATCTAT	6	NC_000001.11:g.11109693T>C
chr1	11109680	11109699	-	CAGCCCATAAGAAAACGGG	MTOR	GAC	CGGTGTGGAACTTGGAGAGCCAGCCCATAAGAAAACGGGGACCACAGTGCCAGAATCTA	7	NC_000001.11:g.11109693T>C
chr1	11109681	11109700	-	CCAGCCCATAAGAAAACGG	MTOR	GGA	ACGGTGTGGAACTTGGAGAGCCAGCCCATAAGAAAACGGGGACCACAGTGCCAGAATCT	8	NC_000001.11:g.11109693T>C
chr1	11109723	11109742	+	AAATTTCTATGGGAAAAGA	MTOR	AAT	TCCAAGTTCCACACCGTCCAAAATTTCTATGGGAAAAGAAATCAATTAACAGAAAATTC	3	NC_000001.11:g.11109726A>G
chr1	11109722	11109741	+	AAAATTTCTATGGGAAAAG	MTOR	AAA	CTCCAAGTTCCACACCGTCCAAAATTTCTATGGGAAAAGAAATCAATTAACAGAAAATT	4	NC_000001.11:g.11109726A>G
chr1	11109721	11109740	+	CAAAATTTCTATGGGAAAA	MTOR	GAA	TCTCCAAGTTCCACACCGTCCAAAATTTCTATGGGAAAAGAAATCAATTAACAGAAAAT	5	NC_000001.11:g.11109726A>G
chr1	11109720	11109739	+	CCAAAATTTCTATGGGAAA	MTOR	AGA	CTCTCCAAGTTCCACACCGTCCAAAATTTCTATGGGAAAAGAAATCAATTAACAGAAAA	6	NC_000001.11:g.11109726A>G
chr1	11109719	11109738	+	TCCAAAATTTCTATGGGAA	MTOR	AAG	GCTCTCCAAGTTCCACACCGTCCAAAATTTCTATGGGAAAAGAAATCAATTAACAGAAA	7	NC_000001.11:g.11109726A>G
chr1	11109718	11109737	+	GTCCAAAATTTCTATGGGA	MTOR	AAA	GGCTCTCCAAGTTCCACACCGTCCAAAATTTCTATGGGAAAAGAAATCAATTAACAGAA	8	NC_000001.11:g.11109726A>G
chr1	11112885	11112904	-	CAACAAGCGATCCCGAACG	MTOR	AGG	TCCCTAGCAAATACCAAAGGCAACAAGCGATCCCGAACGAGGACGGATTCCTACTCTGC	3	NC_000001.11:g.11112902T>C
chr1	11112886	11112905	-	GCAACAAGCGATCCCGAAC	MTOR	GAG	CTCCCTAGCAAATACCAAAGGCAACAAGCGATCCCGAACGAGGACGGATTCCTACTCTG	4	NC_000001.11:g.11112902T>C
chr1	11112887	11112906	-	GGCAACAAGCGATCCCGAA	MTOR	CGA	TCTCCCTAGCAAATACCAAAGGCAACAAGCGATCCCGAACGAGGACGGATTCCTACTCT	5	NC_000001.11:g.11112902T>C
chr1	11112888	11112907	-	AGGCAACAAGCGATCCCGA	MTOR	ACG	CTCTCCCTAGCAAATACCAAAGGCAACAAGCGATCCCGAACGAGGACGGATTCCTACTC	6	NC_000001.11:g.11112902T>C
chr1	11112889	11112908	-	AAGGCAACAAGCGATCCCG	MTOR	AAC	TCTCTCCCTAGCAAATACCAAAGGCAACAAGCGATCCCGAACGAGGACGGATTCCTACT	7	NC_000001.11:g.11112902T>C
chr1	11112890	11112909	-	AAAGGCAACAAGCGATCCC	MTOR	GAA	TTCTCTCCCTAGCAAATACCAAAGGCAACAAGCGATCCCGAACGAGGACGGATTCCTAC	8	NC_000001.11:g.11112902T>C
chr1	11114801	11114820	-	CTATGGAGGTGAGTGGATA	MTOR	TCG	AACAAGAATGTTGACCAATGCTATGGAGGTGAGTGGATATCGGGAACGAGCTGCTTCCA	3	NC_000001.11:g.11114818T>C
chr1	11114802	11114821	-	GCTATGGAGGTGAGTGGAT	MTOR	ATC	TAACAAGAATGTTGACCAATGCTATGGAGGTGAGTGGATATCGGGAACGAGCTGCTTCC	4	NC_000001.11:g.11114818T>C
chr1	11114803	11114822	-	TGCTATGGAGGTGAGTGGA	MTOR	TAT	CTAACAAGAATGTTGACCAATGCTATGGAGGTGAGTGGATATCGGGAACGAGCTGCTTC	5	NC_000001.11:g.11114818T>C
chr1	11114804	11114823	-	ATGCTATGGAGGTGAGTGG	MTOR	ATA	ACTAACAAGAATGTTGACCAATGCTATGGAGGTGAGTGGATATCGGGAACGAGCTGCTT	6	NC_000001.11:g.11114818T>C
chr1	11114805	11114824	-	AATGCTATGGAGGTGAGTG	MTOR	GAT	GACTAACAAGAATGTTGACCAATGCTATGGAGGTGAGTGGATATCGGGAACGAGCTGCT	7	NC_000001.11:g.11114818T>C
chr1	11114806	11114825	-	CAATGCTATGGAGGTGAGT	MTOR	GGA	AGACTAACAAGAATGTTGACCAATGCTATGGAGGTGAGTGGATATCGGGAACGAGCTGC	8	NC_000001.11:g.11114818T>C
chr1	11114861	11114880	-	TGACCCGAGAGAAGTTTCC	MTOR	AGA	TATTATTCTGTAGGTTGCTATGACCCGAGAGAAGTTTCCAGAGAAGATTCCATTTAGAC	3	NC_000001.11:g.11114878T>C
chr1	11114862	11114881	-	ATGACCCGAGAGAAGTTTC	MTOR	CAG	TTATTATTCTGTAGGTTGCTATGACCCGAGAGAAGTTTCCAGAGAAGATTCCATTTAGA	4	NC_000001.11:g.11114878T>C
chr1	11114863	11114882	-	TATGACCCGAGAGAAGTTT	MTOR	CCA	TTTATTATTCTGTAGGTTGCTATGACCCGAGAGAAGTTTCCAGAGAAGATTCCATTTAG	5	NC_000001.11:g.11114878T>C
chr1	11114864	11114883	-	CTATGACCCGAGAGAAGTT	MTOR	TCC	ATTTATTATTCTGTAGGTTGCTATGACCCGAGAGAAGTTTCCAGAGAAGATTCCATTTA	6	NC_000001.11:g.11114878T>C
chr1	11114865	11114884	-	GCTATGACCCGAGAGAAGT	MTOR	TTC	CATTTATTATTCTGTAGGTTGCTATGACCCGAGAGAAGTTTCCAGAGAAGATTCCATTT	7	NC_000001.11:g.11114878T>C
chr1	11114866	11114885	-	TGCTATGACCCGAGAGAAG	MTOR	TTT	CCATTTATTATTCTGTAGGTTGCTATGACCCGAGAGAAGTTTCCAGAGAAGATTCCATT	8	NC_000001.11:g.11114878T>C
chr1	11117047	11117066	-	CAATTATACCCGTTCTTTA	MTOR	GCG	GTGTGGTTTGACCGAAGAACCAATTATACCCGTTCTTTAGCGGTCATGTCAATGGTTGG	3	NC_000001.11:g.11117064T>C
chr1	11117048	11117067	-	CCAATTATACCCGTTCTTT	MTOR	AGC	GGTGTGGTTTGACCGAAGAACCAATTATACCCGTTCTTTAGCGGTCATGTCAATGGTTG	4	NC_000001.11:g.11117064T>C
chr1	11117049	11117068	-	ACCAATTATACCCGTTCTT	MTOR	TAG	AGGTGTGGTTTGACCGAAGAACCAATTATACCCGTTCTTTAGCGGTCATGTCAATGGTT	5	NC_000001.11:g.11117064T>C
chr1	11117050	11117069	-	AACCAATTATACCCGTTCT	MTOR	TTA	TAGGTGTGGTTTGACCGAAGAACCAATTATACCCGTTCTTTAGCGGTCATGTCAATGGT	6	NC_000001.11:g.11117064T>C
chr1	11117051	11117070	-	GAACCAATTATACCCGTTC	MTOR	TTT	CTAGGTGTGGTTTGACCGAAGAACCAATTATACCCGTTCTTTAGCGGTCATGTCAATGG	7	NC_000001.11:g.11117064T>C
chr1	11117052	11117071	-	AGAACCAATTATACCCGTT	MTOR	CTT	TCTAGGTGTGGTTTGACCGAAGAACCAATTATACCCGTTCTTTAGCGGTCATGTCAATG	8	NC_000001.11:g.11117064T>C
chr1	11121268	11121287	+	ACAGCAGCTTGGCCAGGTC	MTOR	GTC	GGAGCTGGGGCTTTTCAGCCACAGCAGCTTGGCCAGGTCGTCCCCAGCTGTATTATTGA	3	NC_000001.11:g.11121271A>G
chr1	11121267	11121286	+	CACAGCAGCTTGGCCAGGT	MTOR	CGT	CGGAGCTGGGGCTTTTCAGCCACAGCAGCTTGGCCAGGTCGTCCCCAGCTGTATTATTG	4	NC_000001.11:g.11121271A>G
chr1	11121266	11121285	+	CCACAGCAGCTTGGCCAGG	MTOR	TCG	TCGGAGCTGGGGCTTTTCAGCCACAGCAGCTTGGCCAGGTCGTCCCCAGCTGTATTATT	5	NC_000001.11:g.11121271A>G
chr1	11121265	11121284	+	GCCACAGCAGCTTGGCCAG	MTOR	GTC	CTCGGAGCTGGGGCTTTTCAGCCACAGCAGCTTGGCCAGGTCGTCCCCAGCTGTATTAT	6	NC_000001.11:g.11121271A>G
chr1	11121264	11121283	+	AGCCACAGCAGCTTGGCCA	MTOR	GGT	CCTCGGAGCTGGGGCTTTTCAGCCACAGCAGCTTGGCCAGGTCGTCCCCAGCTGTATTA	7	NC_000001.11:g.11121271A>G
chr1	11121263	11121282	+	CAGCCACAGCAGCTTGGCC	MTOR	AGG	ACCTCGGAGCTGGGGCTTTTCAGCCACAGCAGCTTGGCCAGGTCGTCCCCAGCTGTATT	8	NC_000001.11:g.11121271A>G
chr1	11121287	11121306	-	CAATAATACAGCTGGGGAC	MTOR	GAC	GAGGTGTTTGAGCATGCCGTCAATAATACAGCTGGGGACGACCTGGCCAAGCTGCTGTG	3	NC_000001.11:g.11121304T>C
chr1	11121288	11121307	-	TCAATAATACAGCTGGGGA	MTOR	CGA	GGAGGTGTTTGAGCATGCCGTCAATAATACAGCTGGGGACGACCTGGCCAAGCTGCTGT	4	NC_000001.11:g.11121304T>C
chr1	11121289	11121308	-	GTCAATAATACAGCTGGGG	MTOR	ACG	TGGAGGTGTTTGAGCATGCCGTCAATAATACAGCTGGGGACGACCTGGCCAAGCTGCTG	5	NC_000001.11:g.11121304T>C
chr1	11121290	11121309	-	CGTCAATAATACAGCTGGG	MTOR	GAC	GTGGAGGTGTTTGAGCATGCCGTCAATAATACAGCTGGGGACGACCTGGCCAAGCTGCT	6	NC_000001.11:g.11121304T>C
chr1	11121291	11121310	-	CCGTCAATAATACAGCTGG	MTOR	GGA	GGTGGAGGTGTTTGAGCATGCCGTCAATAATACAGCTGGGGACGACCTGGCCAAGCTGC	7	NC_000001.11:g.11121304T>C
chr1	11121292	11121311	-	GCCGTCAATAATACAGCTG	MTOR	GGG	AGGTGGAGGTGTTTGAGCATGCCGTCAATAATACAGCTGGGGACGACCTGGCCAAGCTG	8	NC_000001.11:g.11121304T>C
chr1	11121351	11121370	-	AGATGGCTCCGGACTATGA	MTOR	CCA	GAACAGTTGTGTCCTGATGCAGATGGCTCCGGACTATGACCACTTGACTCTGATGCAGA	3	NC_000001.11:g.11121368T>C
chr1	11121352	11121371	-	CAGATGGCTCCGGACTATG	MTOR	ACC	TGAACAGTTGTGTCCTGATGCAGATGGCTCCGGACTATGACCACTTGACTCTGATGCAG	4	NC_000001.11:g.11121368T>C
chr1	11121353	11121372	-	GCAGATGGCTCCGGACTAT	MTOR	GAC	CTGAACAGTTGTGTCCTGATGCAGATGGCTCCGGACTATGACCACTTGACTCTGATGCA	5	NC_000001.11:g.11121368T>C
chr1	11121354	11121373	-	TGCAGATGGCTCCGGACTA	MTOR	TGA	ACTGAACAGTTGTGTCCTGATGCAGATGGCTCCGGACTATGACCACTTGACTCTGATGC	6	NC_000001.11:g.11121368T>C
chr1	11121355	11121374	-	ATGCAGATGGCTCCGGACT	MTOR	ATG	TACTGAACAGTTGTGTCCTGATGCAGATGGCTCCGGACTATGACCACTTGACTCTGATG	7	NC_000001.11:g.11121368T>C
chr1	11121356	11121375	-	GATGCAGATGGCTCCGGAC	MTOR	TAT	TTACTGAACAGTTGTGTCCTGATGCAGATGGCTCCGGACTATGACCACTTGACTCTGAT	8	NC_000001.11:g.11121368T>C
chr1	11124511	11124530	-	CAATGACCCAACATCTCTT	MTOR	CGG	CTGGTTAACACCCTTCTGGCCAATGACCCAACATCTCTTCGGAAAAACCTCAGGTATTC	3	NC_000001.11:g.11124528T>C
chr1	11124512	11124531	-	CCAATGACCCAACATCTCT	MTOR	TCG	CCTGGTTAACACCCTTCTGGCCAATGACCCAACATCTCTTCGGAAAAACCTCAGGTATT	4	NC_000001.11:g.11124528T>C
chr1	11124513	11124532	-	GCCAATGACCCAACATCTC	MTOR	TTC	GCCTGGTTAACACCCTTCTGGCCAATGACCCAACATCTCTTCGGAAAAACCTCAGGTAT	5	NC_000001.11:g.11124528T>C
chr1	11124514	11124533	-	GGCCAATGACCCAACATCT	MTOR	CTT	GGCCTGGTTAACACCCTTCTGGCCAATGACCCAACATCTCTTCGGAAAAACCTCAGGTA	6	NC_000001.11:g.11124528T>C
chr1	11124515	11124534	-	TGGCCAATGACCCAACATC	MTOR	TCT	CGGCCTGGTTAACACCCTTCTGGCCAATGACCCAACATCTCTTCGGAAAAACCTCAGGT	7	NC_000001.11:g.11124528T>C
chr1	11124516	11124535	-	CTGGCCAATGACCCAACAT	MTOR	CTC	TCGGCCTGGTTAACACCCTTCTGGCCAATGACCCAACATCTCTTCGGAAAAACCTCAGG	8	NC_000001.11:g.11124528T>C
chr1	11124524	11124543	-	ACACCCTTCTGGCCAATGA	MTOR	CCC	GCAGCTCTTCGGCCTGGTTAACACCCTTCTGGCCAATGACCCAACATCTCTTCGGAAAA	3	NC_000001.11:g.11124541T>C
chr1	11124525	11124544	-	AACACCCTTCTGGCCAATG	MTOR	ACC	TGCAGCTCTTCGGCCTGGTTAACACCCTTCTGGCCAATGACCCAACATCTCTTCGGAAA	4	NC_000001.11:g.11124541T>C
chr1	11124526	11124545	-	TAACACCCTTCTGGCCAAT	MTOR	GAC	ATGCAGCTCTTCGGCCTGGTTAACACCCTTCTGGCCAATGACCCAACATCTCTTCGGAA	5	NC_000001.11:g.11124541T>C
chr1	11124527	11124546	-	TTAACACCCTTCTGGCCAA	MTOR	TGA	GATGCAGCTCTTCGGCCTGGTTAACACCCTTCTGGCCAATGACCCAACATCTCTTCGGA	6	NC_000001.11:g.11124541T>C
chr1	11124528	11124547	-	GTTAACACCCTTCTGGCCA	MTOR	ATG	TGATGCAGCTCTTCGGCCTGGTTAACACCCTTCTGGCCAATGACCCAACATCTCTTCGG	7	NC_000001.11:g.11124541T>C
chr1	11124529	11124548	-	GGTTAACACCCTTCTGGCC	MTOR	AAT	GTGATGCAGCTCTTCGGCCTGGTTAACACCCTTCTGGCCAATGACCCAACATCTCTTCG	8	NC_000001.11:g.11124541T>C
chr1	11126621	11126640	+	CCATAAGTGTCAATTTCCG	MTOR	GGG	AAGTGCACAATGGTCCTTACCCATAAGTGTCAATTTCCGGGGCCTCTGCTTGGATGTGA	3	NC_000001.11:g.11126624A>G
chr1	11126620	11126639	+	CCCATAAGTGTCAATTTCC	MTOR	GGG	GAAGTGCACAATGGTCCTTACCCATAAGTGTCAATTTCCGGGGCCTCTGCTTGGATGTG	4	NC_000001.11:g.11126624A>G
chr1	11126619	11126638	+	ACCCATAAGTGTCAATTTC	MTOR	CGG	AGAAGTGCACAATGGTCCTTACCCATAAGTGTCAATTTCCGGGGCCTCTGCTTGGATGT	5	NC_000001.11:g.11126624A>G
chr1	11126618	11126637	+	TACCCATAAGTGTCAATTT	MTOR	CCG	CAGAAGTGCACAATGGTCCTTACCCATAAGTGTCAATTTCCGGGGCCTCTGCTTGGATG	6	NC_000001.11:g.11126624A>G
chr1	11126617	11126636	+	TTACCCATAAGTGTCAATT	MTOR	TCC	ACAGAAGTGCACAATGGTCCTTACCCATAAGTGTCAATTTCCGGGGCCTCTGCTTGGAT	7	NC_000001.11:g.11126624A>G
chr1	11126616	11126635	+	CTTACCCATAAGTGTCAAT	MTOR	TTC	GACAGAAGTGCACAATGGTCCTTACCCATAAGTGTCAATTTCCGGGGCCTCTGCTTGGA	8	NC_000001.11:g.11126624A>G
chr1	11126683	11126702	-	CAATCATTCGCATTCAGTC	MTOR	CAT	AACATATGACCCCAACCAGCCAATCATTCGCATTCAGTCCATAGCACCGTCTTTGCAAG	3	NC_000001.11:g.11126700T>C
chr1	11126684	11126703	-	CCAATCATTCGCATTCAGT	MTOR	CCA	GAACATATGACCCCAACCAGCCAATCATTCGCATTCAGTCCATAGCACCGTCTTTGCAA	4	NC_000001.11:g.11126700T>C
chr1	11126685	11126704	-	GCCAATCATTCGCATTCAG	MTOR	TCC	GGAACATATGACCCCAACCAGCCAATCATTCGCATTCAGTCCATAGCACCGTCTTTGCA	5	NC_000001.11:g.11126700T>C
chr1	11126686	11126705	-	AGCCAATCATTCGCATTCA	MTOR	GTC	AGGAACATATGACCCCAACCAGCCAATCATTCGCATTCAGTCCATAGCACCGTCTTTGC	6	NC_000001.11:g.11126700T>C
chr1	11126687	11126706	-	CAGCCAATCATTCGCATTC	MTOR	AGT	CAGGAACATATGACCCCAACCAGCCAATCATTCGCATTCAGTCCATAGCACCGTCTTTG	7	NC_000001.11:g.11126700T>C
chr1	11126688	11126707	-	CCAGCCAATCATTCGCATT	MTOR	CAG	CCAGGAACATATGACCCCAACCAGCCAATCATTCGCATTCAGTCCATAGCACCGTCTTT	8	NC_000001.11:g.11126700T>C
chr1	11127050	11127069	+	AGAGGTCCCAGGCTTGGGT	MTOR	GAG	TCGTCGGAACACATGATAATAGAGGTCCCAGGCTTGGGTGAGGTCCTTGACATTCCCTG	3	NC_000001.11:g.11127053A>G
chr1	11127049	11127068	+	TAGAGGTCCCAGGCTTGGG	MTOR	TGA	TTCGTCGGAACACATGATAATAGAGGTCCCAGGCTTGGGTGAGGTCCTTGACATTCCCT	4	NC_000001.11:g.11127053A>G
chr1	11127048	11127067	+	ATAGAGGTCCCAGGCTTGG	MTOR	GTG	ATTCGTCGGAACACATGATAATAGAGGTCCCAGGCTTGGGTGAGGTCCTTGACATTCCC	5	NC_000001.11:g.11127053A>G
chr1	11127047	11127066	+	AATAGAGGTCCCAGGCTTG	MTOR	GGT	GATTCGTCGGAACACATGATAATAGAGGTCCCAGGCTTGGGTGAGGTCCTTGACATTCC	6	NC_000001.11:g.11127053A>G
chr1	11127046	11127065	+	TAATAGAGGTCCCAGGCTT	MTOR	GGG	AGATTCGTCGGAACACATGATAATAGAGGTCCCAGGCTTGGGTGAGGTCCTTGACATTC	7	NC_000001.11:g.11127053A>G
chr1	11127045	11127064	+	ATAATAGAGGTCCCAGGCT	MTOR	TGG	GAGATTCGTCGGAACACATGATAATAGAGGTCCCAGGCTTGGGTGAGGTCCTTGACATT	8	NC_000001.11:g.11127053A>G
chr1	11127067	11127086	-	GGAATGTCAAGGACCTCAC	MTOR	CCA	CAGGAAGTACATGAAATCAGGGAATGTCAAGGACCTCACCCAAGCCTGGGACCTCTATT	3	NC_000001.11:g.11127084T>C
chr1	11127068	11127087	-	GGGAATGTCAAGGACCTCA	MTOR	CCC	GCAGGAAGTACATGAAATCAGGGAATGTCAAGGACCTCACCCAAGCCTGGGACCTCTAT	4	NC_000001.11:g.11127084T>C
chr1	11127069	11127088	-	AGGGAATGTCAAGGACCTC	MTOR	ACC	TGCAGGAAGTACATGAAATCAGGGAATGTCAAGGACCTCACCCAAGCCTGGGACCTCTA	5	NC_000001.11:g.11127084T>C
chr1	11127070	11127089	-	CAGGGAATGTCAAGGACCT	MTOR	CAC	GTGCAGGAAGTACATGAAATCAGGGAATGTCAAGGACCTCACCCAAGCCTGGGACCTCT	6	NC_000001.11:g.11127084T>C
chr1	11127071	11127090	-	TCAGGGAATGTCAAGGACC	MTOR	TCA	GGTGCAGGAAGTACATGAAATCAGGGAATGTCAAGGACCTCACCCAAGCCTGGGACCTC	7	NC_000001.11:g.11127084T>C
chr1	11127072	11127091	-	ATCAGGGAATGTCAAGGAC	MTOR	CTC	TGGTGCAGGAAGTACATGAAATCAGGGAATGTCAAGGACCTCACCCAAGCCTGGGACCT	8	NC_000001.11:g.11127084T>C
chr1	11127088	11127107	-	GCAGGAAGTACATGAAATC	MTOR	AGG	AATGGAGGCCCAAGAGTGGTGCAGGAAGTACATGAAATCAGGGAATGTCAAGGACCTCA	3	NC_000001.11:g.11127105T>C
chr1	11127089	11127108	-	TGCAGGAAGTACATGAAAT	MTOR	CAG	TAATGGAGGCCCAAGAGTGGTGCAGGAAGTACATGAAATCAGGGAATGTCAAGGACCTC	4	NC_000001.11:g.11127105T>C
chr1	11127090	11127109	-	GTGCAGGAAGTACATGAAA	MTOR	TCA	TTAATGGAGGCCCAAGAGTGGTGCAGGAAGTACATGAAATCAGGGAATGTCAAGGACCT	5	NC_000001.11:g.11127105T>C
chr1	11127091	11127110	-	GGTGCAGGAAGTACATGAA	MTOR	ATC	TTTAATGGAGGCCCAAGAGTGGTGCAGGAAGTACATGAAATCAGGGAATGTCAAGGACC	6	NC_000001.11:g.11127105T>C
chr1	11127092	11127111	-	TGGTGCAGGAAGTACATGA	MTOR	AAT	ATTTAATGGAGGCCCAAGAGTGGTGCAGGAAGTACATGAAATCAGGGAATGTCAAGGAC	7	NC_000001.11:g.11127105T>C
chr1	11127093	11127112	-	GTGGTGCAGGAAGTACATG	MTOR	AAA	GATTTAATGGAGGCCCAAGAGTGGTGCAGGAAGTACATGAAATCAGGGAATGTCAAGGA	8	NC_000001.11:g.11127105T>C
chr1	11127632	11127651	+	GGATGTTTCCTTCAGAGTC	MTOR	TGG	TTACCCCATACCTGATTAAAGGATGTTTCCTTCAGAGTCTGGGGGCCCCGTTCCATCAT	3	NC_000001.11:g.11127635A>G
chr1	11127631	11127650	+	AGGATGTTTCCTTCAGAGT	MTOR	CTG	TTTACCCCATACCTGATTAAAGGATGTTTCCTTCAGAGTCTGGGGGCCCCGTTCCATCA	4	NC_000001.11:g.11127635A>G
chr1	11127630	11127649	+	AAGGATGTTTCCTTCAGAG	MTOR	TCT	TTTTACCCCATACCTGATTAAAGGATGTTTCCTTCAGAGTCTGGGGGCCCCGTTCCATC	5	NC_000001.11:g.11127635A>G
chr1	11127629	11127648	+	AAAGGATGTTTCCTTCAGA	MTOR	GTC	TTTTTACCCCATACCTGATTAAAGGATGTTTCCTTCAGAGTCTGGGGGCCCCGTTCCAT	6	NC_000001.11:g.11127635A>G
chr1	11127628	11127647	+	TAAAGGATGTTTCCTTCAG	MTOR	AGT	TTTTTTACCCCATACCTGATTAAAGGATGTTTCCTTCAGAGTCTGGGGGCCCCGTTCCA	7	NC_000001.11:g.11127635A>G
chr1	11127627	11127646	+	TTAAAGGATGTTTCCTTCA	MTOR	GAG	GTTTTTTACCCCATACCTGATTAAAGGATGTTTCCTTCAGAGTCTGGGGGCCCCGTTCC	8	NC_000001.11:g.11127635A>G
chr1	11127654	11127673	-	CTATGATGGAACGGGGCCC	MTOR	CCA	GGTGCTGGAGCCCTTGCATGCTATGATGGAACGGGGCCCCCAGACTCTGAAGGAAACAT	3	NC_000001.11:g.11127671T>C
chr1	11127655	11127674	-	GCTATGATGGAACGGGGCC	MTOR	CCC	AGGTGCTGGAGCCCTTGCATGCTATGATGGAACGGGGCCCCCAGACTCTGAAGGAAACA	4	NC_000001.11:g.11127671T>C
chr1	11127656	11127675	-	TGCTATGATGGAACGGGGC	MTOR	CCC	GAGGTGCTGGAGCCCTTGCATGCTATGATGGAACGGGGCCCCCAGACTCTGAAGGAAAC	5	NC_000001.11:g.11127671T>C
chr1	11127657	11127676	-	ATGCTATGATGGAACGGGG	MTOR	CCC	TGAGGTGCTGGAGCCCTTGCATGCTATGATGGAACGGGGCCCCCAGACTCTGAAGGAAA	6	NC_000001.11:g.11127671T>C
chr1	11127658	11127677	-	CATGCTATGATGGAACGGG	MTOR	GCC	TTGAGGTGCTGGAGCCCTTGCATGCTATGATGGAACGGGGCCCCCAGACTCTGAAGGAA	7	NC_000001.11:g.11127671T>C
chr1	11127659	11127678	-	GCATGCTATGATGGAACGG	MTOR	GGC	TTTGAGGTGCTGGAGCCCTTGCATGCTATGATGGAACGGGGCCCCCAGACTCTGAAGGA	8	NC_000001.11:g.11127671T>C
chr1	11128041	11128060	+	ACATGTTCTTCAGAATCTT	MTOR	GTT	CAGGGTGTTGCTGTGCTCACACATGTTCTTCAGAATCTTGTTGGCTGCATTGTGCCGGG	3	NC_000001.11:g.11128044A>G
chr1	11128040	11128059	+	CACATGTTCTTCAGAATCT	MTOR	TGT	CCAGGGTGTTGCTGTGCTCACACATGTTCTTCAGAATCTTGTTGGCTGCATTGTGCCGG	4	NC_000001.11:g.11128044A>G
chr1	11128039	11128058	+	ACACATGTTCTTCAGAATC	MTOR	TTG	ACCAGGGTGTTGCTGTGCTCACACATGTTCTTCAGAATCTTGTTGGCTGCATTGTGCCG	5	NC_000001.11:g.11128044A>G
chr1	11128038	11128057	+	CACACATGTTCTTCAGAAT	MTOR	CTT	GACCAGGGTGTTGCTGTGCTCACACATGTTCTTCAGAATCTTGTTGGCTGCATTGTGCC	6	NC_000001.11:g.11128044A>G
chr1	11128037	11128056	+	TCACACATGTTCTTCAGAA	MTOR	TCT	GGACCAGGGTGTTGCTGTGCTCACACATGTTCTTCAGAATCTTGTTGGCTGCATTGTGC	7	NC_000001.11:g.11128044A>G
chr1	11128036	11128055	+	CTCACACATGTTCTTCAGA	MTOR	ATC	TGGACCAGGGTGTTGCTGTGCTCACACATGTTCTTCAGAATCTTGTTGGCTGCATTGTG	8	NC_000001.11:g.11128044A>G
chr1	11128042	11128061	-	CAAGATTCTGAAGAACATG	MTOR	TGT	GCCCGGCACAATGCAGCCAACAAGATTCTGAAGAACATGTGTGAGCACAGCAACACCCT	3	NC_000001.11:g.11128059T>C
chr1	11128043	11128062	-	ACAAGATTCTGAAGAACAT	MTOR	GTG	AGCCCGGCACAATGCAGCCAACAAGATTCTGAAGAACATGTGTGAGCACAGCAACACCC	4	NC_000001.11:g.11128059T>C
chr1	11128044	11128063	-	AACAAGATTCTGAAGAACA	MTOR	TGT	CAGCCCGGCACAATGCAGCCAACAAGATTCTGAAGAACATGTGTGAGCACAGCAACACC	5	NC_000001.11:g.11128059T>C
chr1	11128045	11128064	-	CAACAAGATTCTGAAGAAC	MTOR	ATG	ACAGCCCGGCACAATGCAGCCAACAAGATTCTGAAGAACATGTGTGAGCACAGCAACAC	6	NC_000001.11:g.11128059T>C
chr1	11128046	11128065	-	CCAACAAGATTCTGAAGAA	MTOR	CAT	GACAGCCCGGCACAATGCAGCCAACAAGATTCTGAAGAACATGTGTGAGCACAGCAACA	7	NC_000001.11:g.11128059T>C
chr1	11128047	11128066	-	GCCAACAAGATTCTGAAGA	MTOR	ACA	CGACAGCCCGGCACAATGCAGCCAACAAGATTCTGAAGAACATGTGTGAGCACAGCAAC	8	NC_000001.11:g.11128059T>C
chr1	11128457	11128476	-	ACATTGGTCGGTACCACCC	MTOR	CCA	CATTCACCAGCTTCTCACAGACATTGGTCGGTACCACCCCCAGGTATGTGGAGACTCTG	3	NC_000001.11:g.11128474T>C
chr1	11128458	11128477	-	GACATTGGTCGGTACCACC	MTOR	CCC	TCATTCACCAGCTTCTCACAGACATTGGTCGGTACCACCCCCAGGTATGTGGAGACTCT	4	NC_000001.11:g.11128474T>C
chr1	11128459	11128478	-	AGACATTGGTCGGTACCAC	MTOR	CCC	CTCATTCACCAGCTTCTCACAGACATTGGTCGGTACCACCCCCAGGTATGTGGAGACTC	5	NC_000001.11:g.11128474T>C
chr1	11128460	11128479	-	CAGACATTGGTCGGTACCA	MTOR	CCC	TCTCATTCACCAGCTTCTCACAGACATTGGTCGGTACCACCCCCAGGTATGTGGAGACT	6	NC_000001.11:g.11128474T>C
chr1	11128461	11128480	-	ACAGACATTGGTCGGTACC	MTOR	ACC	GTCTCATTCACCAGCTTCTCACAGACATTGGTCGGTACCACCCCCAGGTATGTGGAGAC	7	NC_000001.11:g.11128474T>C
chr1	11128462	11128481	-	CACAGACATTGGTCGGTAC	MTOR	CAC	CGTCTCATTCACCAGCTTCTCACAGACATTGGTCGGTACCACCCCCAGGTATGTGGAGA	8	NC_000001.11:g.11128474T>C
chr1	11128867	11128886	-	TGAAAGCCATCCAGATTGA	MTOR	TAC	TGAGGCCTTAGTGGAGGGGGTGAAAGCCATCCAGATTGATACCTGGCTACAGGTGAGGA	3	NC_000001.11:g.11128884T>C
chr1	11128868	11128887	-	GTGAAAGCCATCCAGATTG	MTOR	ATA	ATGAGGCCTTAGTGGAGGGGGTGAAAGCCATCCAGATTGATACCTGGCTACAGGTGAGG	4	NC_000001.11:g.11128884T>C
chr1	11128869	11128888	-	GGTGAAAGCCATCCAGATT	MTOR	GAT	AATGAGGCCTTAGTGGAGGGGGTGAAAGCCATCCAGATTGATACCTGGCTACAGGTGAG	5	NC_000001.11:g.11128884T>C
chr1	11128870	11128889	-	GGGTGAAAGCCATCCAGAT	MTOR	TGA	CAATGAGGCCTTAGTGGAGGGGGTGAAAGCCATCCAGATTGATACCTGGCTACAGGTGA	6	NC_000001.11:g.11128884T>C
chr1	11128871	11128890	-	GGGGTGAAAGCCATCCAGA	MTOR	TTG	TCAATGAGGCCTTAGTGGAGGGGGTGAAAGCCATCCAGATTGATACCTGGCTACAGGTG	7	NC_000001.11:g.11128884T>C
chr1	11128872	11128891	-	GGGGGTGAAAGCCATCCAG	MTOR	ATT	GTCAATGAGGCCTTAGTGGAGGGGGTGAAAGCCATCCAGATTGATACCTGGCTACAGGT	8	NC_000001.11:g.11128884T>C
chr1	11128911	11128930	-	TTATGGTCACTGGCCAGAT	MTOR	GTC	GTTCTCACCTTATGGTTTGATTATGGTCACTGGCCAGATGTCAATGAGGCCTTAGTGGA	3	NC_000001.11:g.11128928T>C
chr1	11128912	11128931	-	ATTATGGTCACTGGCCAGA	MTOR	TGT	AGTTCTCACCTTATGGTTTGATTATGGTCACTGGCCAGATGTCAATGAGGCCTTAGTGG	4	NC_000001.11:g.11128928T>C
chr1	11128913	11128932	-	GATTATGGTCACTGGCCAG	MTOR	ATG	GAGTTCTCACCTTATGGTTTGATTATGGTCACTGGCCAGATGTCAATGAGGCCTTAGTG	5	NC_000001.11:g.11128928T>C
chr1	11128914	11128933	-	TGATTATGGTCACTGGCCA	MTOR	GAT	AGAGTTCTCACCTTATGGTTTGATTATGGTCACTGGCCAGATGTCAATGAGGCCTTAGT	6	NC_000001.11:g.11128928T>C
chr1	11128915	11128934	-	TTGATTATGGTCACTGGCC	MTOR	AGA	CAGAGTTCTCACCTTATGGTTTGATTATGGTCACTGGCCAGATGTCAATGAGGCCTTAG	7	NC_000001.11:g.11128928T>C
chr1	11128916	11128935	-	TTTGATTATGGTCACTGGC	MTOR	CAG	TCAGAGTTCTCACCTTATGGTTTGATTATGGTCACTGGCCAGATGTCAATGAGGCCTTA	8	NC_000001.11:g.11128928T>C
chr1	11130528	11130547	-	GCAGAAGAAGGTCACTGAG	MTOR	GTA	AGCCCCACCCCATCGCCGCTGCAGAAGAAGGTCACTGAGGTACCCTTCCCTTCTTCCTT	3	NC_000001.11:g.11130545T>C
chr1	11130529	11130548	-	TGCAGAAGAAGGTCACTGA	MTOR	GGT	CAGCCCCACCCCATCGCCGCTGCAGAAGAAGGTCACTGAGGTACCCTTCCCTTCTTCCT	4	NC_000001.11:g.11130545T>C
chr1	11130530	11130549	-	CTGCAGAAGAAGGTCACTG	MTOR	AGG	ACAGCCCCACCCCATCGCCGCTGCAGAAGAAGGTCACTGAGGTACCCTTCCCTTCTTCC	5	NC_000001.11:g.11130545T>C
chr1	11130531	11130550	-	GCTGCAGAAGAAGGTCACT	MTOR	GAG	AACAGCCCCACCCCATCGCCGCTGCAGAAGAAGGTCACTGAGGTACCCTTCCCTTCTTC	6	NC_000001.11:g.11130545T>C
chr1	11130532	11130551	-	CGCTGCAGAAGAAGGTCAC	MTOR	TGA	GAACAGCCCCACCCCATCGCCGCTGCAGAAGAAGGTCACTGAGGTACCCTTCCCTTCTT	7	NC_000001.11:g.11130545T>C
chr1	11130533	11130552	-	CCGCTGCAGAAGAAGGTCA	MTOR	CTG	AGAACAGCCCCACCCCATCGCCGCTGCAGAAGAAGGTCACTGAGGTACCCTTCCCTTCT	8	NC_000001.11:g.11130545T>C
chr1	11130591	11130610	-	CGAGGGCAGCAACAGTGAG	MTOR	AGC	GCCACCACCACTGCCAGCACCGAGGGCAGCAACAGTGAGAGCGAGGCCGAGAGCACCGA	3	NC_000001.11:g.11130608T>C
chr1	11130592	11130611	-	CCGAGGGCAGCAACAGTGA	MTOR	GAG	TGCCACCACCACTGCCAGCACCGAGGGCAGCAACAGTGAGAGCGAGGCCGAGAGCACCG	4	NC_000001.11:g.11130608T>C
chr1	11130593	11130612	-	ACCGAGGGCAGCAACAGTG	MTOR	AGA	CTGCCACCACCACTGCCAGCACCGAGGGCAGCAACAGTGAGAGCGAGGCCGAGAGCACC	5	NC_000001.11:g.11130608T>C
chr1	11130594	11130613	-	CACCGAGGGCAGCAACAGT	MTOR	GAG	ACTGCCACCACCACTGCCAGCACCGAGGGCAGCAACAGTGAGAGCGAGGCCGAGAGCAC	6	NC_000001.11:g.11130608T>C
chr1	11130595	11130614	-	GCACCGAGGGCAGCAACAG	MTOR	TGA	CACTGCCACCACCACTGCCAGCACCGAGGGCAGCAACAGTGAGAGCGAGGCCGAGAGCA	7	NC_000001.11:g.11130608T>C
chr1	11130596	11130615	-	AGCACCGAGGGCAGCAACA	MTOR	GTG	CCACTGCCACCACCACTGCCAGCACCGAGGGCAGCAACAGTGAGAGCGAGGCCGAGAGC	8	NC_000001.11:g.11130608T>C
chr1	11130598	11130617	-	CCAGCACCGAGGGCAGCAA	MTOR	CAG	CGCCACTGCCACCACCACTGCCAGCACCGAGGGCAGCAACAGTGAGAGCGAGGCCGAGA	3	NC_000001.11:g.11130615T>C
chr1	11130599	11130618	-	GCCAGCACCGAGGGCAGCA	MTOR	ACA	CCGCCACTGCCACCACCACTGCCAGCACCGAGGGCAGCAACAGTGAGAGCGAGGCCGAG	4	NC_000001.11:g.11130615T>C
chr1	11130600	11130619	-	TGCCAGCACCGAGGGCAGC	MTOR	AAC	GCCGCCACTGCCACCACCACTGCCAGCACCGAGGGCAGCAACAGTGAGAGCGAGGCCGA	5	NC_000001.11:g.11130615T>C
chr1	11130601	11130620	-	CTGCCAGCACCGAGGGCAG	MTOR	CAA	GGCCGCCACTGCCACCACCACTGCCAGCACCGAGGGCAGCAACAGTGAGAGCGAGGCCG	6	NC_000001.11:g.11130615T>C
chr1	11130602	11130621	-	ACTGCCAGCACCGAGGGCA	MTOR	GCA	CGGCCGCCACTGCCACCACCACTGCCAGCACCGAGGGCAGCAACAGTGAGAGCGAGGCC	7	NC_000001.11:g.11130615T>C
chr1	11130603	11130622	-	CACTGCCAGCACCGAGGGC	MTOR	AGC	ACGGCCGCCACTGCCACCACCACTGCCAGCACCGAGGGCAGCAACAGTGAGAGCGAGGC	8	NC_000001.11:g.11130615T>C
chr1	11130607	11130626	-	CCACCACTGCCAGCACCGA	MTOR	GGG	CACCACGGCCGCCACTGCCACCACCACTGCCAGCACCGAGGGCAGCAACAGTGAGAGCG	3	NC_000001.11:g.11130624T>C
chr1	11130608	11130627	-	ACCACCACTGCCAGCACCG	MTOR	AGG	CCACCACGGCCGCCACTGCCACCACCACTGCCAGCACCGAGGGCAGCAACAGTGAGAGC	4	NC_000001.11:g.11130624T>C
chr1	11130609	11130628	-	CACCACCACTGCCAGCACC	MTOR	GAG	GCCACCACGGCCGCCACTGCCACCACCACTGCCAGCACCGAGGGCAGCAACAGTGAGAG	5	NC_000001.11:g.11130624T>C
chr1	11130610	11130629	-	CCACCACCACTGCCAGCAC	MTOR	CGA	CGCCACCACGGCCGCCACTGCCACCACCACTGCCAGCACCGAGGGCAGCAACAGTGAGA	6	NC_000001.11:g.11130624T>C
chr1	11130611	11130630	-	GCCACCACCACTGCCAGCA	MTOR	CCG	CCGCCACCACGGCCGCCACTGCCACCACCACTGCCAGCACCGAGGGCAGCAACAGTGAG	7	NC_000001.11:g.11130624T>C
chr1	11130612	11130631	-	TGCCACCACCACTGCCAGC	MTOR	ACC	GCCGCCACCACGGCCGCCACTGCCACCACCACTGCCAGCACCGAGGGCAGCAACAGTGA	8	NC_000001.11:g.11130624T>C
chr1	11130610	11130629	-	CCACCACCACTGCCAGCAC	MTOR	CGA	CGCCACCACGGCCGCCACTGCCACCACCACTGCCAGCACCGAGGGCAGCAACAGTGAGA	3	NC_000001.11:g.11130627T>C
chr1	11130611	11130630	-	GCCACCACCACTGCCAGCA	MTOR	CCG	CCGCCACCACGGCCGCCACTGCCACCACCACTGCCAGCACCGAGGGCAGCAACAGTGAG	4	NC_000001.11:g.11130627T>C
chr1	11130612	11130631	-	TGCCACCACCACTGCCAGC	MTOR	ACC	GCCGCCACCACGGCCGCCACTGCCACCACCACTGCCAGCACCGAGGGCAGCAACAGTGA	5	NC_000001.11:g.11130627T>C
chr1	11130613	11130632	-	CTGCCACCACCACTGCCAG	MTOR	CAC	TGCCGCCACCACGGCCGCCACTGCCACCACCACTGCCAGCACCGAGGGCAGCAACAGTG	6	NC_000001.11:g.11130627T>C
chr1	11130614	11130633	-	ACTGCCACCACCACTGCCA	MTOR	GCA	CTGCCGCCACCACGGCCGCCACTGCCACCACCACTGCCAGCACCGAGGGCAGCAACAGT	7	NC_000001.11:g.11130627T>C
chr1	11130615	11130634	-	CACTGCCACCACCACTGCC	MTOR	AGC	ACTGCCGCCACCACGGCCGCCACTGCCACCACCACTGCCAGCACCGAGGGCAGCAACAG	8	NC_000001.11:g.11130627T>C
chr1	11133082	11133101	-	GCACGACCGCAGCTGGTAC	MTOR	AAG	TACTACAGCGCCGCCACAGAGCACGACCGCAGCTGGTACAAGGTGATCAGAAGCAGGCC	3	NC_000001.11:g.11133099T>C
chr1	11133083	11133102	-	AGCACGACCGCAGCTGGTA	MTOR	CAA	GTACTACAGCGCCGCCACAGAGCACGACCGCAGCTGGTACAAGGTGATCAGAAGCAGGC	4	NC_000001.11:g.11133099T>C
chr1	11133084	11133103	-	GAGCACGACCGCAGCTGGT	MTOR	ACA	AGTACTACAGCGCCGCCACAGAGCACGACCGCAGCTGGTACAAGGTGATCAGAAGCAGG	5	NC_000001.11:g.11133099T>C
chr1	11133085	11133104	-	AGAGCACGACCGCAGCTGG	MTOR	TAC	CAGTACTACAGCGCCGCCACAGAGCACGACCGCAGCTGGTACAAGGTGATCAGAAGCAG	6	NC_000001.11:g.11133099T>C
chr1	11133086	11133105	-	CAGAGCACGACCGCAGCTG	MTOR	GTA	GCAGTACTACAGCGCCGCCACAGAGCACGACCGCAGCTGGTACAAGGTGATCAGAAGCA	7	NC_000001.11:g.11133099T>C
chr1	11133087	11133106	-	ACAGAGCACGACCGCAGCT	MTOR	GGT	TGCAGTACTACAGCGCCGCCACAGAGCACGACCGCAGCTGGTACAAGGTGATCAGAAGC	8	NC_000001.11:g.11133099T>C
chr1	11133103	11133122	-	GTACTACAGCGCCGCCACA	MTOR	GAG	ACAATCCCCAAAGTGCTGCAGTACTACAGCGCCGCCACAGAGCACGACCGCAGCTGGTA	3	NC_000001.11:g.11133120T>C
chr1	11133104	11133123	-	AGTACTACAGCGCCGCCAC	MTOR	AGA	CACAATCCCCAAAGTGCTGCAGTACTACAGCGCCGCCACAGAGCACGACCGCAGCTGGT	4	NC_000001.11:g.11133120T>C
chr1	11133105	11133124	-	CAGTACTACAGCGCCGCCA	MTOR	CAG	GCACAATCCCCAAAGTGCTGCAGTACTACAGCGCCGCCACAGAGCACGACCGCAGCTGG	5	NC_000001.11:g.11133120T>C
chr1	11133106	11133125	-	GCAGTACTACAGCGCCGCC	MTOR	ACA	AGCACAATCCCCAAAGTGCTGCAGTACTACAGCGCCGCCACAGAGCACGACCGCAGCTG	6	NC_000001.11:g.11133120T>C
chr1	11133107	11133126	-	TGCAGTACTACAGCGCCGC	MTOR	CAC	GAGCACAATCCCCAAAGTGCTGCAGTACTACAGCGCCGCCACAGAGCACGACCGCAGCT	7	NC_000001.11:g.11133120T>C
chr1	11133108	11133127	-	CTGCAGTACTACAGCGCCG	MTOR	CCA	AGAGCACAATCCCCAAAGTGCTGCAGTACTACAGCGCCGCCACAGAGCACGACCGCAGC	8	NC_000001.11:g.11133120T>C
chr1	11133106	11133125	-	GCAGTACTACAGCGCCGCC	MTOR	ACA	AGCACAATCCCCAAAGTGCTGCAGTACTACAGCGCCGCCACAGAGCACGACCGCAGCTG	3	NC_000001.11:g.11133123T>C
chr1	11133107	11133126	-	TGCAGTACTACAGCGCCGC	MTOR	CAC	GAGCACAATCCCCAAAGTGCTGCAGTACTACAGCGCCGCCACAGAGCACGACCGCAGCT	4	NC_000001.11:g.11133123T>C
chr1	11133108	11133127	-	CTGCAGTACTACAGCGCCG	MTOR	CCA	AGAGCACAATCCCCAAAGTGCTGCAGTACTACAGCGCCGCCACAGAGCACGACCGCAGC	5	NC_000001.11:g.11133123T>C
chr1	11133109	11133128	-	GCTGCAGTACTACAGCGCC	MTOR	GCC	GAGAGCACAATCCCCAAAGTGCTGCAGTACTACAGCGCCGCCACAGAGCACGACCGCAG	6	NC_000001.11:g.11133123T>C
chr1	11133110	11133129	-	TGCTGCAGTACTACAGCGC	MTOR	CGC	TGAGAGCACAATCCCCAAAGTGCTGCAGTACTACAGCGCCGCCACAGAGCACGACCGCA	7	NC_000001.11:g.11133123T>C
chr1	11133111	11133130	-	GTGCTGCAGTACTACAGCG	MTOR	CCG	ATGAGAGCACAATCCCCAAAGTGCTGCAGTACTACAGCGCCGCCACAGAGCACGACCGC	8	NC_000001.11:g.11133123T>C
chr1	11133122	11133141	-	CAATCCCCAAAGTGCTGCA	MTOR	GTA	ACAGGGCATCAATGAGAGCACAATCCCCAAAGTGCTGCAGTACTACAGCGCCGCCACAG	3	NC_000001.11:g.11133139T>C
chr1	11133123	11133142	-	ACAATCCCCAAAGTGCTGC	MTOR	AGT	TACAGGGCATCAATGAGAGCACAATCCCCAAAGTGCTGCAGTACTACAGCGCCGCCACA	4	NC_000001.11:g.11133139T>C
chr1	11133124	11133143	-	CACAATCCCCAAAGTGCTG	MTOR	CAG	CTACAGGGCATCAATGAGAGCACAATCCCCAAAGTGCTGCAGTACTACAGCGCCGCCAC	5	NC_000001.11:g.11133139T>C
chr1	11133125	11133144	-	GCACAATCCCCAAAGTGCT	MTOR	GCA	TCTACAGGGCATCAATGAGAGCACAATCCCCAAAGTGCTGCAGTACTACAGCGCCGCCA	6	NC_000001.11:g.11133139T>C
chr1	11133126	11133145	-	AGCACAATCCCCAAAGTGC	MTOR	TGC	ATCTACAGGGCATCAATGAGAGCACAATCCCCAAAGTGCTGCAGTACTACAGCGCCGCC	7	NC_000001.11:g.11133139T>C
chr1	11133127	11133146	-	GAGCACAATCCCCAAAGTG	MTOR	CTG	AATCTACAGGGCATCAATGAGAGCACAATCCCCAAAGTGCTGCAGTACTACAGCGCCGC	8	NC_000001.11:g.11133139T>C
chr1	11133148	11133167	-	GAATCTACAGGGCATCAAT	MTOR	GAG	AAACTTGGAGAGTGGCAGCTGAATCTACAGGGCATCAATGAGAGCACAATCCCCAAAGT	3	NC_000001.11:g.11133165T>C
chr1	11133149	11133168	-	TGAATCTACAGGGCATCAA	MTOR	TGA	GAAACTTGGAGAGTGGCAGCTGAATCTACAGGGCATCAATGAGAGCACAATCCCCAAAG	4	NC_000001.11:g.11133165T>C
chr1	11133150	11133169	-	CTGAATCTACAGGGCATCA	MTOR	ATG	TGAAACTTGGAGAGTGGCAGCTGAATCTACAGGGCATCAATGAGAGCACAATCCCCAAA	5	NC_000001.11:g.11133165T>C
chr1	11133151	11133170	-	GCTGAATCTACAGGGCATC	MTOR	AAT	CTGAAACTTGGAGAGTGGCAGCTGAATCTACAGGGCATCAATGAGAGCACAATCCCCAA	6	NC_000001.11:g.11133165T>C
chr1	11133152	11133171	-	AGCTGAATCTACAGGGCAT	MTOR	CAA	CCTGAAACTTGGAGAGTGGCAGCTGAATCTACAGGGCATCAATGAGAGCACAATCCCCA	7	NC_000001.11:g.11133165T>C
chr1	11133153	11133172	-	CAGCTGAATCTACAGGGCA	MTOR	TCA	TCCTGAAACTTGGAGAGTGGCAGCTGAATCTACAGGGCATCAATGAGAGCACAATCCCC	8	NC_000001.11:g.11133165T>C
chr1	11134357	11134376	+	TGAGCTTGTGCAGTTCCTG	MTOR	CTT	GTGGGGACCTCACCGGGCCATGAGCTTGTGCAGTTCCTGCTTATGCTGCTGGTCCTCAG	3	NC_000001.11:g.11134360A>G
chr1	11134356	11134375	+	ATGAGCTTGTGCAGTTCCT	MTOR	GCT	AGTGGGGACCTCACCGGGCCATGAGCTTGTGCAGTTCCTGCTTATGCTGCTGGTCCTCA	4	NC_000001.11:g.11134360A>G
chr1	11134355	11134374	+	CATGAGCTTGTGCAGTTCC	MTOR	TGC	CAGTGGGGACCTCACCGGGCCATGAGCTTGTGCAGTTCCTGCTTATGCTGCTGGTCCTC	5	NC_000001.11:g.11134360A>G
chr1	11134354	11134373	+	CCATGAGCTTGTGCAGTTC	MTOR	CTG	TCAGTGGGGACCTCACCGGGCCATGAGCTTGTGCAGTTCCTGCTTATGCTGCTGGTCCT	6	NC_000001.11:g.11134360A>G
chr1	11134353	11134372	+	GCCATGAGCTTGTGCAGTT	MTOR	CCT	GTCAGTGGGGACCTCACCGGGCCATGAGCTTGTGCAGTTCCTGCTTATGCTGCTGGTCC	7	NC_000001.11:g.11134360A>G
chr1	11134352	11134371	+	GGCCATGAGCTTGTGCAGT	MTOR	TCC	GGTCAGTGGGGACCTCACCGGGCCATGAGCTTGTGCAGTTCCTGCTTATGCTGCTGGTC	8	NC_000001.11:g.11134360A>G
chr1	11134423	11134442	+	GCATGGTCTGGACAAAATG	MTOR	CTG	GGCATGCTGGGCCTGTTGCTGCATGGTCTGGACAAAATGCTGCATGTGCTGGAAGGCAT	3	NC_000001.11:g.11134426A>G
chr1	11134422	11134441	+	TGCATGGTCTGGACAAAAT	MTOR	GCT	TGGCATGCTGGGCCTGTTGCTGCATGGTCTGGACAAAATGCTGCATGTGCTGGAAGGCA	4	NC_000001.11:g.11134426A>G
chr1	11134421	11134440	+	CTGCATGGTCTGGACAAAA	MTOR	TGC	ATGGCATGCTGGGCCTGTTGCTGCATGGTCTGGACAAAATGCTGCATGTGCTGGAAGGC	5	NC_000001.11:g.11134426A>G
chr1	11134420	11134439	+	GCTGCATGGTCTGGACAAA	MTOR	ATG	GATGGCATGCTGGGCCTGTTGCTGCATGGTCTGGACAAAATGCTGCATGTGCTGGAAGG	6	NC_000001.11:g.11134426A>G
chr1	11134419	11134438	+	TGCTGCATGGTCTGGACAA	MTOR	AAT	CGATGGCATGCTGGGCCTGTTGCTGCATGGTCTGGACAAAATGCTGCATGTGCTGGAAG	7	NC_000001.11:g.11134426A>G
chr1	11134418	11134437	+	TTGCTGCATGGTCTGGACA	MTOR	AAA	GCGATGGCATGCTGGGCCTGTTGCTGCATGGTCTGGACAAAATGCTGCATGTGCTGGAA	8	NC_000001.11:g.11134426A>G
chr1	11134410	11134429	-	CCATGCAGCAACAGGCCCA	MTOR	GCA	CATGCAGCATTTTGTCCAGACCATGCAGCAACAGGCCCAGCATGCCATCGCTACTGAGG	3	NC_000001.11:g.11134427T>C
chr1	11134411	11134430	-	ACCATGCAGCAACAGGCCC	MTOR	AGC	ACATGCAGCATTTTGTCCAGACCATGCAGCAACAGGCCCAGCATGCCATCGCTACTGAG	4	NC_000001.11:g.11134427T>C
chr1	11134412	11134431	-	GACCATGCAGCAACAGGCC	MTOR	CAG	CACATGCAGCATTTTGTCCAGACCATGCAGCAACAGGCCCAGCATGCCATCGCTACTGA	5	NC_000001.11:g.11134427T>C
chr1	11134413	11134432	-	AGACCATGCAGCAACAGGC	MTOR	CCA	GCACATGCAGCATTTTGTCCAGACCATGCAGCAACAGGCCCAGCATGCCATCGCTACTG	6	NC_000001.11:g.11134427T>C
chr1	11134414	11134433	-	CAGACCATGCAGCAACAGG	MTOR	CCC	AGCACATGCAGCATTTTGTCCAGACCATGCAGCAACAGGCCCAGCATGCCATCGCTACT	7	NC_000001.11:g.11134427T>C
chr1	11134415	11134434	-	CCAGACCATGCAGCAACAG	MTOR	GCC	CAGCACATGCAGCATTTTGTCCAGACCATGCAGCAACAGGCCCAGCATGCCATCGCTAC	8	NC_000001.11:g.11134427T>C
chr1	11134435	11134454	+	CAAAATGCTGCATGTGCTG	MTOR	GAA	CTGTTGCTGCATGGTCTGGACAAAATGCTGCATGTGCTGGAAGGCATCGATCTGTAACA	3	NC_000001.11:g.11134438A>G
chr1	11134434	11134453	+	ACAAAATGCTGCATGTGCT	MTOR	GGA	CCTGTTGCTGCATGGTCTGGACAAAATGCTGCATGTGCTGGAAGGCATCGATCTGTAAC	4	NC_000001.11:g.11134438A>G
chr1	11134433	11134452	+	GACAAAATGCTGCATGTGC	MTOR	TGG	GCCTGTTGCTGCATGGTCTGGACAAAATGCTGCATGTGCTGGAAGGCATCGATCTGTAA	5	NC_000001.11:g.11134438A>G
chr1	11134432	11134451	+	GGACAAAATGCTGCATGTG	MTOR	CTG	GGCCTGTTGCTGCATGGTCTGGACAAAATGCTGCATGTGCTGGAAGGCATCGATCTGTA	6	NC_000001.11:g.11134438A>G
chr1	11134431	11134450	+	TGGACAAAATGCTGCATGT	MTOR	GCT	GGGCCTGTTGCTGCATGGTCTGGACAAAATGCTGCATGTGCTGGAAGGCATCGATCTGT	7	NC_000001.11:g.11134438A>G
chr1	11134430	11134449	+	CTGGACAAAATGCTGCATG	MTOR	TGC	TGGGCCTGTTGCTGCATGGTCTGGACAAAATGCTGCATGTGCTGGAAGGCATCGATCTG	8	NC_000001.11:g.11134438A>G
chr1	11139324	11139343	-	CTATGCCTACATGAAAAAC	MTOR	ATG	ACAGTTCACCCTCAGGTGACCTATGCCTACATGAAAAACATGTGGAAGAGTGCCCGCAA	3	NC_000001.11:g.11139341T>C
chr1	11139325	11139344	-	CCTATGCCTACATGAAAAA	MTOR	CAT	AACAGTTCACCCTCAGGTGACCTATGCCTACATGAAAAACATGTGGAAGAGTGCCCGCA	4	NC_000001.11:g.11139341T>C
chr1	11139326	11139345	-	ACCTATGCCTACATGAAAA	MTOR	ACA	CAACAGTTCACCCTCAGGTGACCTATGCCTACATGAAAAACATGTGGAAGAGTGCCCGC	5	NC_000001.11:g.11139341T>C
chr1	11139327	11139346	-	GACCTATGCCTACATGAAA	MTOR	AAC	CCAACAGTTCACCCTCAGGTGACCTATGCCTACATGAAAAACATGTGGAAGAGTGCCCG	6	NC_000001.11:g.11139341T>C
chr1	11139328	11139347	-	TGACCTATGCCTACATGAA	MTOR	AAA	GCCAACAGTTCACCCTCAGGTGACCTATGCCTACATGAAAAACATGTGGAAGAGTGCCC	7	NC_000001.11:g.11139341T>C
chr1	11139329	11139348	-	GTGACCTATGCCTACATGA	MTOR	AAA	TGCCAACAGTTCACCCTCAGGTGACCTATGCCTACATGAAAAACATGTGGAAGAGTGCC	8	NC_000001.11:g.11139341T>C
chr1	11139356	11139375	+	GAACTGTTGGCAGAGGATG	MTOR	GTC	GGCATAGGTCACCTGAGGGTGAACTGTTGGCAGAGGATGGTCAAGTTGCCGAGACGGAT	3	NC_000001.11:g.11139359A>G
chr1	11139355	11139374	+	TGAACTGTTGGCAGAGGAT	MTOR	GGT	AGGCATAGGTCACCTGAGGGTGAACTGTTGGCAGAGGATGGTCAAGTTGCCGAGACGGA	4	NC_000001.11:g.11139359A>G
chr1	11139354	11139373	+	GTGAACTGTTGGCAGAGGA	MTOR	TGG	TAGGCATAGGTCACCTGAGGGTGAACTGTTGGCAGAGGATGGTCAAGTTGCCGAGACGG	5	NC_000001.11:g.11139359A>G
chr1	11139353	11139372	+	GGTGAACTGTTGGCAGAGG	MTOR	ATG	GTAGGCATAGGTCACCTGAGGGTGAACTGTTGGCAGAGGATGGTCAAGTTGCCGAGACG	6	NC_000001.11:g.11139359A>G
chr1	11139352	11139371	+	GGGTGAACTGTTGGCAGAG	MTOR	GAT	TGTAGGCATAGGTCACCTGAGGGTGAACTGTTGGCAGAGGATGGTCAAGTTGCCGAGAC	7	NC_000001.11:g.11139359A>G
chr1	11139351	11139370	+	AGGGTGAACTGTTGGCAGA	MTOR	GGA	ATGTAGGCATAGGTCACCTGAGGGTGAACTGTTGGCAGAGGATGGTCAAGTTGCCGAGA	8	NC_000001.11:g.11139359A>G
chr1	11144641	11144660	-	GGAGAGACTGCAGGTGAGC	MTOR	TTG	ATCATCCGCCAGATCTGGTGGGAGAGACTGCAGGTGAGCTTGGTAGAAAGCCCCAGTTC	3	NC_000001.11:g.11144658T>C
chr1	11144642	11144661	-	GGGAGAGACTGCAGGTGAG	MTOR	CTT	GATCATCCGCCAGATCTGGTGGGAGAGACTGCAGGTGAGCTTGGTAGAAAGCCCCAGTT	4	NC_000001.11:g.11144658T>C
chr1	11144643	11144662	-	TGGGAGAGACTGCAGGTGA	MTOR	GCT	AGATCATCCGCCAGATCTGGTGGGAGAGACTGCAGGTGAGCTTGGTAGAAAGCCCCAGT	5	NC_000001.11:g.11144658T>C
chr1	11144644	11144663	-	GTGGGAGAGACTGCAGGTG	MTOR	AGC	GAGATCATCCGCCAGATCTGGTGGGAGAGACTGCAGGTGAGCTTGGTAGAAAGCCCCAG	6	NC_000001.11:g.11144658T>C
chr1	11144645	11144664	-	GGTGGGAGAGACTGCAGGT	MTOR	GAG	AGAGATCATCCGCCAGATCTGGTGGGAGAGACTGCAGGTGAGCTTGGTAGAAAGCCCCA	7	NC_000001.11:g.11144658T>C
chr1	11144646	11144665	-	TGGTGGGAGAGACTGCAGG	MTOR	TGA	GAGAGATCATCCGCCAGATCTGGTGGGAGAGACTGCAGGTGAGCTTGGTAGAAAGCCCC	8	NC_000001.11:g.11144658T>C
chr1	11146687	11146706	-	GCATCAGGACCTCTTCTCC	MTOR	TTG	TATAGAGCTGTGCTGGCACTGCATCAGGACCTCTTCTCCTTGGCACAACAGGTAAAAAC	3	NC_000001.11:g.11146704T>C
chr1	11146688	11146707	-	TGCATCAGGACCTCTTCTC	MTOR	CTT	TTATAGAGCTGTGCTGGCACTGCATCAGGACCTCTTCTCCTTGGCACAACAGGTAAAAA	4	NC_000001.11:g.11146704T>C
chr1	11146689	11146708	-	CTGCATCAGGACCTCTTCT	MTOR	CCT	TTTATAGAGCTGTGCTGGCACTGCATCAGGACCTCTTCTCCTTGGCACAACAGGTAAAA	5	NC_000001.11:g.11146704T>C
chr1	11146690	11146709	-	ACTGCATCAGGACCTCTTC	MTOR	TCC	TTTTATAGAGCTGTGCTGGCACTGCATCAGGACCTCTTCTCCTTGGCACAACAGGTAAA	6	NC_000001.11:g.11146704T>C
chr1	11146691	11146710	-	CACTGCATCAGGACCTCTT	MTOR	CTC	ATTTTATAGAGCTGTGCTGGCACTGCATCAGGACCTCTTCTCCTTGGCACAACAGGTAA	7	NC_000001.11:g.11146704T>C
chr1	11146692	11146711	-	GCACTGCATCAGGACCTCT	MTOR	TCT	CATTTTATAGAGCTGTGCTGGCACTGCATCAGGACCTCTTCTCCTTGGCACAACAGGTA	8	NC_000001.11:g.11146704T>C
chr1	11146739	11146758	-	TGATCCCTCGGGACACCCA	MTOR	TGA	CATGGAAGAATACACCTGTATGATCCCTCGGGACACCCATGATGGGGCATTTTATAGAG	3	NC_000001.11:g.11146756T>C
chr1	11146740	11146759	-	ATGATCCCTCGGGACACCC	MTOR	ATG	GCATGGAAGAATACACCTGTATGATCCCTCGGGACACCCATGATGGGGCATTTTATAGA	4	NC_000001.11:g.11146756T>C
chr1	11146741	11146760	-	TATGATCCCTCGGGACACC	MTOR	CAT	AGCATGGAAGAATACACCTGTATGATCCCTCGGGACACCCATGATGGGGCATTTTATAG	5	NC_000001.11:g.11146756T>C
chr1	11146742	11146761	-	GTATGATCCCTCGGGACAC	MTOR	CCA	CAGCATGGAAGAATACACCTGTATGATCCCTCGGGACACCCATGATGGGGCATTTTATA	6	NC_000001.11:g.11146756T>C
chr1	11146743	11146762	-	TGTATGATCCCTCGGGACA	MTOR	CCC	ACAGCATGGAAGAATACACCTGTATGATCCCTCGGGACACCCATGATGGGGCATTTTAT	7	NC_000001.11:g.11146756T>C
chr1	11146744	11146763	-	CTGTATGATCCCTCGGGAC	MTOR	ACC	GACAGCATGGAAGAATACACCTGTATGATCCCTCGGGACACCCATGATGGGGCATTTTA	8	NC_000001.11:g.11146756T>C
chr1	11146748	11146767	-	ACACCTGTATGATCCCTCG	MTOR	GGA	GTGGGACAGCATGGAAGAATACACCTGTATGATCCCTCGGGACACCCATGATGGGGCAT	3	NC_000001.11:g.11146765T>C
chr1	11146749	11146768	-	TACACCTGTATGATCCCTC	MTOR	GGG	AGTGGGACAGCATGGAAGAATACACCTGTATGATCCCTCGGGACACCCATGATGGGGCA	4	NC_000001.11:g.11146765T>C
chr1	11146750	11146769	-	ATACACCTGTATGATCCCT	MTOR	CGG	CAGTGGGACAGCATGGAAGAATACACCTGTATGATCCCTCGGGACACCCATGATGGGGC	5	NC_000001.11:g.11146765T>C
chr1	11146751	11146770	-	AATACACCTGTATGATCCC	MTOR	TCG	TCAGTGGGACAGCATGGAAGAATACACCTGTATGATCCCTCGGGACACCCATGATGGGG	6	NC_000001.11:g.11146765T>C
chr1	11146752	11146771	-	GAATACACCTGTATGATCC	MTOR	CTC	GTCAGTGGGACAGCATGGAAGAATACACCTGTATGATCCCTCGGGACACCCATGATGGG	7	NC_000001.11:g.11146765T>C
chr1	11146753	11146772	-	AGAATACACCTGTATGATC	MTOR	CCT	GGTCAGTGGGACAGCATGGAAGAATACACCTGTATGATCCCTCGGGACACCCATGATGG	8	NC_000001.11:g.11146765T>C
chr1	11150175	11150194	-	GGACCCTGGTTAATGATGA	MTOR	GAC	CCAGCAGTGCTGTGAAAAGTGGACCCTGGTTAATGATGAGACCCAAGCCAAGATGGCCC	3	NC_000001.11:g.11150192T>C
chr1	11150176	11150195	-	TGGACCCTGGTTAATGATG	MTOR	AGA	ACCAGCAGTGCTGTGAAAAGTGGACCCTGGTTAATGATGAGACCCAAGCCAAGATGGCC	4	NC_000001.11:g.11150192T>C
chr1	11150177	11150196	-	GTGGACCCTGGTTAATGAT	MTOR	GAG	CACCAGCAGTGCTGTGAAAAGTGGACCCTGGTTAATGATGAGACCCAAGCCAAGATGGC	5	NC_000001.11:g.11150192T>C
chr1	11150178	11150197	-	AGTGGACCCTGGTTAATGA	MTOR	TGA	CCACCAGCAGTGCTGTGAAAAGTGGACCCTGGTTAATGATGAGACCCAAGCCAAGATGG	6	NC_000001.11:g.11150192T>C
chr1	11150179	11150198	-	AAGTGGACCCTGGTTAATG	MTOR	ATG	TCCACCAGCAGTGCTGTGAAAAGTGGACCCTGGTTAATGATGAGACCCAAGCCAAGATG	7	NC_000001.11:g.11150192T>C
chr1	11150180	11150199	-	AAAGTGGACCCTGGTTAAT	MTOR	GAT	CTCCACCAGCAGTGCTGTGAAAAGTGGACCCTGGTTAATGATGAGACCCAAGCCAAGAT	8	NC_000001.11:g.11150192T>C
chr1	11150204	11150223	-	TCAACTCCACCAGCAGTGC	MTOR	TGT	TAATTCATTTTCTTCAGGGGTCAACTCCACCAGCAGTGCTGTGAAAAGTGGACCCTGGT	3	NC_000001.11:g.11150221T>C
chr1	11150205	11150224	-	GTCAACTCCACCAGCAGTG	MTOR	CTG	ATAATTCATTTTCTTCAGGGGTCAACTCCACCAGCAGTGCTGTGAAAAGTGGACCCTGG	4	NC_000001.11:g.11150221T>C
chr1	11150206	11150225	-	GGTCAACTCCACCAGCAGT	MTOR	GCT	TATAATTCATTTTCTTCAGGGGTCAACTCCACCAGCAGTGCTGTGAAAAGTGGACCCTG	5	NC_000001.11:g.11150221T>C
chr1	11150207	11150226	-	GGGTCAACTCCACCAGCAG	MTOR	TGC	ATATAATTCATTTTCTTCAGGGGTCAACTCCACCAGCAGTGCTGTGAAAAGTGGACCCT	6	NC_000001.11:g.11150221T>C
chr1	11150208	11150227	-	GGGGTCAACTCCACCAGCA	MTOR	GTG	TATATAATTCATTTTCTTCAGGGGTCAACTCCACCAGCAGTGCTGTGAAAAGTGGACCC	7	NC_000001.11:g.11150221T>C
chr1	11150209	11150228	-	AGGGGTCAACTCCACCAGC	MTOR	AGT	CTATATAATTCATTTTCTTCAGGGGTCAACTCCACCAGCAGTGCTGTGAAAAGTGGACC	8	NC_000001.11:g.11150221T>C
chr1	11157189	11157208	-	GGACGACCCAGAGCTGATG	MTOR	CTG	AAGAAAATGGACACCAACAAGGACGACCCAGAGCTGATGCTGGGCCGCATGCGCTGCCT	3	NC_000001.11:g.11157206T>C
chr1	11157190	11157209	-	AGGACGACCCAGAGCTGAT	MTOR	GCT	CAAGAAAATGGACACCAACAAGGACGACCCAGAGCTGATGCTGGGCCGCATGCGCTGCC	4	NC_000001.11:g.11157206T>C
chr1	11157191	11157210	-	AAGGACGACCCAGAGCTGA	MTOR	TGC	ACAAGAAAATGGACACCAACAAGGACGACCCAGAGCTGATGCTGGGCCGCATGCGCTGC	5	NC_000001.11:g.11157206T>C
chr1	11157192	11157211	-	CAAGGACGACCCAGAGCTG	MTOR	ATG	GACAAGAAAATGGACACCAACAAGGACGACCCAGAGCTGATGCTGGGCCGCATGCGCTG	6	NC_000001.11:g.11157206T>C
chr1	11157193	11157212	-	ACAAGGACGACCCAGAGCT	MTOR	GAT	TGACAAGAAAATGGACACCAACAAGGACGACCCAGAGCTGATGCTGGGCCGCATGCGCT	7	NC_000001.11:g.11157206T>C
chr1	11157194	11157213	-	AACAAGGACGACCCAGAGC	MTOR	TGA	ATGACAAGAAAATGGACACCAACAAGGACGACCCAGAGCTGATGCTGGGCCGCATGCGC	8	NC_000001.11:g.11157206T>C
chr1	11157236	11157255	+	CCACAAGGGCATCCTCCCA	MTOR	CTC	GTCCATTTTCTTGTCATAGGCCACAAGGGCATCCTCCCACTCGTGCAGTTTCTCATACC	3	NC_000001.11:g.11157239A>G
chr1	11157235	11157254	+	GCCACAAGGGCATCCTCCC	MTOR	ACT	TGTCCATTTTCTTGTCATAGGCCACAAGGGCATCCTCCCACTCGTGCAGTTTCTCATAC	4	NC_000001.11:g.11157239A>G
chr1	11157234	11157253	+	GGCCACAAGGGCATCCTCC	MTOR	CAC	GTGTCCATTTTCTTGTCATAGGCCACAAGGGCATCCTCCCACTCGTGCAGTTTCTCATA	5	NC_000001.11:g.11157239A>G
chr1	11157233	11157252	+	AGGCCACAAGGGCATCCTC	MTOR	CCA	GGTGTCCATTTTCTTGTCATAGGCCACAAGGGCATCCTCCCACTCGTGCAGTTTCTCAT	6	NC_000001.11:g.11157239A>G
chr1	11157232	11157251	+	TAGGCCACAAGGGCATCCT	MTOR	CCC	TGGTGTCCATTTTCTTGTCATAGGCCACAAGGGCATCCTCCCACTCGTGCAGTTTCTCA	7	NC_000001.11:g.11157239A>G
chr1	11157231	11157250	+	ATAGGCCACAAGGGCATCC	MTOR	TCC	TTGGTGTCCATTTTCTTGTCATAGGCCACAAGGGCATCCTCCCACTCGTGCAGTTTCTC	8	NC_000001.11:g.11157239A>G
chr1	11157260	11157279	+	GCAGTTTCTCATACCAGGT	MTOR	AGC	AAGGGCATCCTCCCACTCGTGCAGTTTCTCATACCAGGTAGCCTGGATCTCCTGTTACA	3	NC_000001.11:g.11157263A>G
chr1	11157259	11157278	+	TGCAGTTTCTCATACCAGG	MTOR	TAG	CAAGGGCATCCTCCCACTCGTGCAGTTTCTCATACCAGGTAGCCTGGATCTCCTGTTAC	4	NC_000001.11:g.11157263A>G
chr1	11157258	11157277	+	GTGCAGTTTCTCATACCAG	MTOR	GTA	ACAAGGGCATCCTCCCACTCGTGCAGTTTCTCATACCAGGTAGCCTGGATCTCCTGTTA	5	NC_000001.11:g.11157263A>G
chr1	11157257	11157276	+	CGTGCAGTTTCTCATACCA	MTOR	GGT	CACAAGGGCATCCTCCCACTCGTGCAGTTTCTCATACCAGGTAGCCTGGATCTCCTGTT	6	NC_000001.11:g.11157263A>G
chr1	11157256	11157275	+	TCGTGCAGTTTCTCATACC	MTOR	AGG	CCACAAGGGCATCCTCCCACTCGTGCAGTTTCTCATACCAGGTAGCCTGGATCTCCTGT	7	NC_000001.11:g.11157263A>G
chr1	11157255	11157274	+	CTCGTGCAGTTTCTCATAC	MTOR	CAG	GCCACAAGGGCATCCTCCCACTCGTGCAGTTTCTCATACCAGGTAGCCTGGATCTCCTG	8	NC_000001.11:g.11157263A>G
chr1	11204658	11204677	-	CAAAGATGACTGGCTGGAA	MTOR	TGG	GGCGCTGCCAGGAGGGTCTCCAAAGATGACTGGCTGGAATGGCTGAGACGGCTGAGCCT	3	NC_000001.11:g.11204675T>C
chr1	11204659	11204678	-	CCAAAGATGACTGGCTGGA	MTOR	ATG	GGGCGCTGCCAGGAGGGTCTCCAAAGATGACTGGCTGGAATGGCTGAGACGGCTGAGCC	4	NC_000001.11:g.11204675T>C
chr1	11204660	11204679	-	TCCAAAGATGACTGGCTGG	MTOR	AAT	GGGGCGCTGCCAGGAGGGTCTCCAAAGATGACTGGCTGGAATGGCTGAGACGGCTGAGC	5	NC_000001.11:g.11204675T>C
chr1	11204661	11204680	-	CTCCAAAGATGACTGGCTG	MTOR	GAA	TGGGGCGCTGCCAGGAGGGTCTCCAAAGATGACTGGCTGGAATGGCTGAGACGGCTGAG	6	NC_000001.11:g.11204675T>C
chr1	11204662	11204681	-	TCTCCAAAGATGACTGGCT	MTOR	GGA	CTGGGGCGCTGCCAGGAGGGTCTCCAAAGATGACTGGCTGGAATGGCTGAGACGGCTGA	7	NC_000001.11:g.11204675T>C
chr1	11204663	11204682	-	GTCTCCAAAGATGACTGGC	MTOR	TGG	CCTGGGGCGCTGCCAGGAGGGTCTCCAAAGATGACTGGCTGGAATGGCTGAGACGGCTG	8	NC_000001.11:g.11204675T>C
chr1	11204671	11204690	-	CCAGGAGGGTCTCCAAAGA	MTOR	TGA	ATCACAGGCCTGGGGCGCTGCCAGGAGGGTCTCCAAAGATGACTGGCTGGAATGGCTGA	3	NC_000001.11:g.11204688T>C
chr1	11204672	11204691	-	GCCAGGAGGGTCTCCAAAG	MTOR	ATG	GATCACAGGCCTGGGGCGCTGCCAGGAGGGTCTCCAAAGATGACTGGCTGGAATGGCTG	4	NC_000001.11:g.11204688T>C
chr1	11204673	11204692	-	TGCCAGGAGGGTCTCCAAA	MTOR	GAT	GGATCACAGGCCTGGGGCGCTGCCAGGAGGGTCTCCAAAGATGACTGGCTGGAATGGCT	5	NC_000001.11:g.11204688T>C
chr1	11204674	11204693	-	CTGCCAGGAGGGTCTCCAA	MTOR	AGA	GGGATCACAGGCCTGGGGCGCTGCCAGGAGGGTCTCCAAAGATGACTGGCTGGAATGGC	6	NC_000001.11:g.11204688T>C
chr1	11204675	11204694	-	GCTGCCAGGAGGGTCTCCA	MTOR	AAG	TGGGATCACAGGCCTGGGGCGCTGCCAGGAGGGTCTCCAAAGATGACTGGCTGGAATGG	7	NC_000001.11:g.11204688T>C
chr1	11204676	11204695	-	CGCTGCCAGGAGGGTCTCC	MTOR	AAA	GTGGGATCACAGGCCTGGGGCGCTGCCAGGAGGGTCTCCAAAGATGACTGGCTGGAATG	8	NC_000001.11:g.11204688T>C
chr1	11209390	11209409	-	GGATGCTTAGGAGTGGCCA	MTOR	AGG	TCCTTTGATTTACCAGCATCGGATGCTTAGGAGTGGCCAAGGGGATGCATTGGCTAGTG	3	NC_000001.11:g.11209407T>C
chr1	11209391	11209410	-	CGGATGCTTAGGAGTGGCC	MTOR	AAG	ATCCTTTGATTTACCAGCATCGGATGCTTAGGAGTGGCCAAGGGGATGCATTGGCTAGT	4	NC_000001.11:g.11209407T>C
chr1	11209392	11209411	-	TCGGATGCTTAGGAGTGGC	MTOR	CAA	GATCCTTTGATTTACCAGCATCGGATGCTTAGGAGTGGCCAAGGGGATGCATTGGCTAG	5	NC_000001.11:g.11209407T>C
chr1	11209393	11209412	-	ATCGGATGCTTAGGAGTGG	MTOR	CCA	GGATCCTTTGATTTACCAGCATCGGATGCTTAGGAGTGGCCAAGGGGATGCATTGGCTA	6	NC_000001.11:g.11209407T>C
chr1	11209394	11209413	-	CATCGGATGCTTAGGAGTG	MTOR	GCC	AGGATCCTTTGATTTACCAGCATCGGATGCTTAGGAGTGGCCAAGGGGATGCATTGGCT	7	NC_000001.11:g.11209407T>C
chr1	11209395	11209414	-	GCATCGGATGCTTAGGAGT	MTOR	GGC	GAGGATCCTTTGATTTACCAGCATCGGATGCTTAGGAGTGGCCAAGGGGATGCATTGGC	8	NC_000001.11:g.11209407T>C
chr1	11209445	11209464	+	CAAGTGTGTATCCCTACAA	MTOR	CCA	AGGATCCTCCTCTTCATCAGCAAGTGTGTATCCCTACAACCAAAGATTTATAGGAAACA	3	NC_000001.11:g.11209448A>G
chr1	11209444	11209463	+	GCAAGTGTGTATCCCTACA	MTOR	ACC	AAGGATCCTCCTCTTCATCAGCAAGTGTGTATCCCTACAACCAAAGATTTATAGGAAAC	4	NC_000001.11:g.11209448A>G
chr1	11209443	11209462	+	AGCAAGTGTGTATCCCTAC	MTOR	AAC	AAAGGATCCTCCTCTTCATCAGCAAGTGTGTATCCCTACAACCAAAGATTTATAGGAAA	5	NC_000001.11:g.11209448A>G
chr1	11209442	11209461	+	CAGCAAGTGTGTATCCCTA	MTOR	CAA	CAAAGGATCCTCCTCTTCATCAGCAAGTGTGTATCCCTACAACCAAAGATTTATAGGAA	6	NC_000001.11:g.11209448A>G
chr1	11209441	11209460	+	TCAGCAAGTGTGTATCCCT	MTOR	ACA	TCAAAGGATCCTCCTCTTCATCAGCAAGTGTGTATCCCTACAACCAAAGATTTATAGGA	7	NC_000001.11:g.11209448A>G
chr1	11209440	11209459	+	ATCAGCAAGTGTGTATCCC	MTOR	TAC	ATCAAAGGATCCTCCTCTTCATCAGCAAGTGTGTATCCCTACAACCAAAGATTTATAGG	8	NC_000001.11:g.11209448A>G
chr1	11210798	11210817	-	CAAGGTGAACTATACTTCT	MTOR	TTT	GTGCTCATCTGCAGAATTGTCAAGGTGAACTATACTTCTTTTCTGTTCTGAAGTCCCTG	3	NC_000001.11:g.11210815T>C
chr1	11210799	11210818	-	TCAAGGTGAACTATACTTC	MTOR	TTT	TGTGCTCATCTGCAGAATTGTCAAGGTGAACTATACTTCTTTTCTGTTCTGAAGTCCCT	4	NC_000001.11:g.11210815T>C
chr1	11210800	11210819	-	GTCAAGGTGAACTATACTT	MTOR	CTT	ATGTGCTCATCTGCAGAATTGTCAAGGTGAACTATACTTCTTTTCTGTTCTGAAGTCCC	5	NC_000001.11:g.11210815T>C
chr1	11210801	11210820	-	TGTCAAGGTGAACTATACT	MTOR	TCT	GATGTGCTCATCTGCAGAATTGTCAAGGTGAACTATACTTCTTTTCTGTTCTGAAGTCC	6	NC_000001.11:g.11210815T>C
chr1	11210802	11210821	-	TTGTCAAGGTGAACTATAC	MTOR	TTC	TGATGTGCTCATCTGCAGAATTGTCAAGGTGAACTATACTTCTTTTCTGTTCTGAAGTC	7	NC_000001.11:g.11210815T>C
chr1	11210803	11210822	-	ATTGTCAAGGTGAACTATA	MTOR	CTT	ATGATGTGCTCATCTGCAGAATTGTCAAGGTGAACTATACTTCTTTTCTGTTCTGAAGT	8	NC_000001.11:g.11210815T>C
chr1	11210864	11210883	-	GAATAAAGTTCTGGTGCGA	MTOR	CAC	CAAATTTTCATTCCAATGGTGAATAAAGTTCTGGTGCGACACCGAATCAATCATCAGCG	3	NC_000001.11:g.11210881T>C
chr1	11210865	11210884	-	TGAATAAAGTTCTGGTGCG	MTOR	ACA	CCAAATTTTCATTCCAATGGTGAATAAAGTTCTGGTGCGACACCGAATCAATCATCAGC	4	NC_000001.11:g.11210881T>C
chr1	11210866	11210885	-	GTGAATAAAGTTCTGGTGC	MTOR	GAC	ACCAAATTTTCATTCCAATGGTGAATAAAGTTCTGGTGCGACACCGAATCAATCATCAG	5	NC_000001.11:g.11210881T>C
chr1	11210867	11210886	-	GGTGAATAAAGTTCTGGTG	MTOR	CGA	TACCAAATTTTCATTCCAATGGTGAATAAAGTTCTGGTGCGACACCGAATCAATCATCA	6	NC_000001.11:g.11210881T>C
chr1	11210868	11210887	-	TGGTGAATAAAGTTCTGGT	MTOR	GCG	GTACCAAATTTTCATTCCAATGGTGAATAAAGTTCTGGTGCGACACCGAATCAATCATC	7	NC_000001.11:g.11210881T>C
chr1	11210869	11210888	-	ATGGTGAATAAAGTTCTGG	MTOR	TGC	AGTACCAAATTTTCATTCCAATGGTGAATAAAGTTCTGGTGCGACACCGAATCAATCAT	8	NC_000001.11:g.11210881T>C
chr1	11212404	11212423	-	CTATGCCTCCCGGATCATT	MTOR	CAC	GAGTCCCTGGATTTCACTGACTATGCCTCCCGGATCATTCACCCTATTGTTCGAACACT	3	NC_000001.11:g.11212421T>C
chr1	11212405	11212424	-	ACTATGCCTCCCGGATCAT	MTOR	TCA	GGAGTCCCTGGATTTCACTGACTATGCCTCCCGGATCATTCACCCTATTGTTCGAACAC	4	NC_000001.11:g.11212421T>C
chr1	11212406	11212425	-	GACTATGCCTCCCGGATCA	MTOR	TTC	CGGAGTCCCTGGATTTCACTGACTATGCCTCCCGGATCATTCACCCTATTGTTCGAACA	5	NC_000001.11:g.11212421T>C
chr1	11212407	11212426	-	TGACTATGCCTCCCGGATC	MTOR	ATT	ACGGAGTCCCTGGATTTCACTGACTATGCCTCCCGGATCATTCACCCTATTGTTCGAAC	6	NC_000001.11:g.11212421T>C
chr1	11212408	11212427	-	CTGACTATGCCTCCCGGAT	MTOR	CAT	GACGGAGTCCCTGGATTTCACTGACTATGCCTCCCGGATCATTCACCCTATTGTTCGAA	7	NC_000001.11:g.11212421T>C
chr1	11212409	11212428	-	ACTGACTATGCCTCCCGGA	MTOR	TCA	TGACGGAGTCCCTGGATTTCACTGACTATGCCTCCCGGATCATTCACCCTATTGTTCGA	8	NC_000001.11:g.11212421T>C
chr1	11213458	11213477	-	CTACCTGCCCCAGCTGATC	MTOR	CCA	CTTGGGGGTGAATTTAAGCTCTACCTGCCCCAGCTGATCCCACACATGCTGCGTGTCTT	3	NC_000001.11:g.11213475T>C
chr1	11213459	11213478	-	TCTACCTGCCCCAGCTGAT	MTOR	CCC	TCTTGGGGGTGAATTTAAGCTCTACCTGCCCCAGCTGATCCCACACATGCTGCGTGTCT	4	NC_000001.11:g.11213475T>C
chr1	11213460	11213479	-	CTCTACCTGCCCCAGCTGA	MTOR	TCC	CTCTTGGGGGTGAATTTAAGCTCTACCTGCCCCAGCTGATCCCACACATGCTGCGTGTC	5	NC_000001.11:g.11213475T>C
chr1	11213461	11213480	-	GCTCTACCTGCCCCAGCTG	MTOR	ATC	GCTCTTGGGGGTGAATTTAAGCTCTACCTGCCCCAGCTGATCCCACACATGCTGCGTGT	6	NC_000001.11:g.11213475T>C
chr1	11213462	11213481	-	AGCTCTACCTGCCCCAGCT	MTOR	GAT	AGCTCTTGGGGGTGAATTTAAGCTCTACCTGCCCCAGCTGATCCCACACATGCTGCGTG	7	NC_000001.11:g.11213475T>C
chr1	11213463	11213482	-	AAGCTCTACCTGCCCCAGC	MTOR	TGA	TAGCTCTTGGGGGTGAATTTAAGCTCTACCTGCCCCAGCTGATCCCACACATGCTGCGT	8	NC_000001.11:g.11213475T>C
chr1	11213513	11213532	-	CGATCATTCTTCTCATTGA	MTOR	GCA	GAACACCTCAATTCAGAGCACGATCATTCTTCTCATTGAGCAAATTGTGGTAGCTCTTG	3	NC_000001.11:g.11213530T>C
chr1	11213514	11213533	-	ACGATCATTCTTCTCATTG	MTOR	AGC	TGAACACCTCAATTCAGAGCACGATCATTCTTCTCATTGAGCAAATTGTGGTAGCTCTT	4	NC_000001.11:g.11213530T>C
chr1	11213515	11213534	-	CACGATCATTCTTCTCATT	MTOR	GAG	ATGAACACCTCAATTCAGAGCACGATCATTCTTCTCATTGAGCAAATTGTGGTAGCTCT	5	NC_000001.11:g.11213530T>C
chr1	11213516	11213535	-	GCACGATCATTCTTCTCAT	MTOR	TGA	CATGAACACCTCAATTCAGAGCACGATCATTCTTCTCATTGAGCAAATTGTGGTAGCTC	6	NC_000001.11:g.11213530T>C
chr1	11213517	11213536	-	AGCACGATCATTCTTCTCA	MTOR	TTG	TCATGAACACCTCAATTCAGAGCACGATCATTCTTCTCATTGAGCAAATTGTGGTAGCT	7	NC_000001.11:g.11213530T>C
chr1	11213518	11213537	-	GAGCACGATCATTCTTCTC	MTOR	ATT	GTCATGAACACCTCAATTCAGAGCACGATCATTCTTCTCATTGAGCAAATTGTGGTAGC	8	NC_000001.11:g.11213530T>C
chr1	11216149	11216168	+	TCATGAGGGTGACTATTTC	MTOR	ATC	GCATTAACTTCTACTCACTCTCATGAGGGTGACTATTTCATCCATATAAGGTCTGATGT	3	NC_000001.11:g.11216152A>G
chr1	11216148	11216167	+	CTCATGAGGGTGACTATTT	MTOR	CAT	AGCATTAACTTCTACTCACTCTCATGAGGGTGACTATTTCATCCATATAAGGTCTGATG	4	NC_000001.11:g.11216152A>G
chr1	11216147	11216166	+	TCTCATGAGGGTGACTATT	MTOR	TCA	AAGCATTAACTTCTACTCACTCTCATGAGGGTGACTATTTCATCCATATAAGGTCTGAT	5	NC_000001.11:g.11216152A>G
chr1	11216146	11216165	+	CTCTCATGAGGGTGACTAT	MTOR	TTC	AAAGCATTAACTTCTACTCACTCTCATGAGGGTGACTATTTCATCCATATAAGGTCTGA	6	NC_000001.11:g.11216152A>G
chr1	11216145	11216164	+	ACTCTCATGAGGGTGACTA	MTOR	TTT	CAAAGCATTAACTTCTACTCACTCTCATGAGGGTGACTATTTCATCCATATAAGGTCTG	7	NC_000001.11:g.11216152A>G
chr1	11216144	11216163	+	CACTCTCATGAGGGTGACT	MTOR	ATT	CCAAAGCATTAACTTCTACTCACTCTCATGAGGGTGACTATTTCATCCATATAAGGTCT	8	NC_000001.11:g.11216152A>G
chr1	11216157	11216176	-	ATATGGATGAAATAGTCAC	MTOR	CCT	GAAGAGCCACATCAGACCTTATATGGATGAAATAGTCACCCTCATGAGAGTGAGTAGAA	3	NC_000001.11:g.11216174T>C
chr1	11216158	11216177	-	TATATGGATGAAATAGTCA	MTOR	CCC	TGAAGAGCCACATCAGACCTTATATGGATGAAATAGTCACCCTCATGAGAGTGAGTAGA	4	NC_000001.11:g.11216174T>C
chr1	11216159	11216178	-	TTATATGGATGAAATAGTC	MTOR	ACC	GTGAAGAGCCACATCAGACCTTATATGGATGAAATAGTCACCCTCATGAGAGTGAGTAG	5	NC_000001.11:g.11216174T>C
chr1	11216160	11216179	-	CTTATATGGATGAAATAGT	MTOR	CAC	TGTGAAGAGCCACATCAGACCTTATATGGATGAAATAGTCACCCTCATGAGAGTGAGTA	6	NC_000001.11:g.11216174T>C
chr1	11216161	11216180	-	CCTTATATGGATGAAATAG	MTOR	TCA	TTGTGAAGAGCCACATCAGACCTTATATGGATGAAATAGTCACCCTCATGAGAGTGAGT	7	NC_000001.11:g.11216174T>C
chr1	11216162	11216181	-	ACCTTATATGGATGAAATA	MTOR	GTC	TTTGTGAAGAGCCACATCAGACCTTATATGGATGAAATAGTCACCCTCATGAGAGTGAG	8	NC_000001.11:g.11216174T>C
chr1	11216174	11216193	+	ATAAGGTCTGATGTGGCTC	MTOR	TTC	AGGGTGACTATTTCATCCATATAAGGTCTGATGTGGCTCTTCACAAAGGACACCAACAT	3	NC_000001.11:g.11216177A>G
chr1	11216173	11216192	+	TATAAGGTCTGATGTGGCT	MTOR	CTT	GAGGGTGACTATTTCATCCATATAAGGTCTGATGTGGCTCTTCACAAAGGACACCAACA	4	NC_000001.11:g.11216177A>G
chr1	11216172	11216191	+	ATATAAGGTCTGATGTGGC	MTOR	TCT	TGAGGGTGACTATTTCATCCATATAAGGTCTGATGTGGCTCTTCACAAAGGACACCAAC	5	NC_000001.11:g.11216177A>G
chr1	11216171	11216190	+	CATATAAGGTCTGATGTGG	MTOR	CTC	ATGAGGGTGACTATTTCATCCATATAAGGTCTGATGTGGCTCTTCACAAAGGACACCAA	6	NC_000001.11:g.11216177A>G
chr1	11216170	11216189	+	CCATATAAGGTCTGATGTG	MTOR	GCT	CATGAGGGTGACTATTTCATCCATATAAGGTCTGATGTGGCTCTTCACAAAGGACACCA	7	NC_000001.11:g.11216177A>G
chr1	11216169	11216188	+	TCCATATAAGGTCTGATGT	MTOR	GGC	TCATGAGGGTGACTATTTCATCCATATAAGGTCTGATGTGGCTCTTCACAAAGGACACC	8	NC_000001.11:g.11216177A>G
chr1	11228680	11228699	-	TCATTCGAGTCTGTGATGG	MTOR	GGC	CATGCCCACGTTCCTTAACGTCATTCGAGTCTGTGATGGGGCCATCCGGGAAGTAAGTA	3	NC_000001.11:g.11228697T>C
chr1	11228681	11228700	-	GTCATTCGAGTCTGTGATG	MTOR	GGG	TCATGCCCACGTTCCTTAACGTCATTCGAGTCTGTGATGGGGCCATCCGGGAAGTAAGT	4	NC_000001.11:g.11228697T>C
chr1	11228682	11228701	-	CGTCATTCGAGTCTGTGAT	MTOR	GGG	GTCATGCCCACGTTCCTTAACGTCATTCGAGTCTGTGATGGGGCCATCCGGGAAGTAAG	5	NC_000001.11:g.11228697T>C
chr1	11228683	11228702	-	ACGTCATTCGAGTCTGTGA	MTOR	TGG	GGTCATGCCCACGTTCCTTAACGTCATTCGAGTCTGTGATGGGGCCATCCGGGAAGTAA	6	NC_000001.11:g.11228697T>C
chr1	11228684	11228703	-	AACGTCATTCGAGTCTGTG	MTOR	ATG	AGGTCATGCCCACGTTCCTTAACGTCATTCGAGTCTGTGATGGGGCCATCCGGGAAGTA	7	NC_000001.11:g.11228697T>C
chr1	11228685	11228704	-	TAACGTCATTCGAGTCTGT	MTOR	GAT	CAGGTCATGCCCACGTTCCTTAACGTCATTCGAGTCTGTGATGGGGCCATCCGGGAAGT	8	NC_000001.11:g.11228697T>C
chr1	11228773	11228792	-	CCATGGTTGTCCAGGCCAT	MTOR	CAC	GTCACTCTCTCATCATCACACCATGGTTGTCCAGGCCATCACCTTCATCTTCAAGTCCC	3	NC_000001.11:g.11228790T>C
chr1	11228774	11228793	-	ACCATGGTTGTCCAGGCCA	MTOR	TCA	AGTCACTCTCTCATCATCACACCATGGTTGTCCAGGCCATCACCTTCATCTTCAAGTCC	4	NC_000001.11:g.11228790T>C
chr1	11228775	11228794	-	CACCATGGTTGTCCAGGCC	MTOR	ATC	CAGTCACTCTCTCATCATCACACCATGGTTGTCCAGGCCATCACCTTCATCTTCAAGTC	5	NC_000001.11:g.11228790T>C
chr1	11228776	11228795	-	ACACCATGGTTGTCCAGGC	MTOR	CAT	CCAGTCACTCTCTCATCATCACACCATGGTTGTCCAGGCCATCACCTTCATCTTCAAGT	6	NC_000001.11:g.11228790T>C
chr1	11228777	11228796	-	CACACCATGGTTGTCCAGG	MTOR	CCA	ACCAGTCACTCTCTCATCATCACACCATGGTTGTCCAGGCCATCACCTTCATCTTCAAG	7	NC_000001.11:g.11228790T>C
chr1	11228778	11228797	-	TCACACCATGGTTGTCCAG	MTOR	GCC	GACCAGTCACTCTCTCATCATCACACCATGGTTGTCCAGGCCATCACCTTCATCTTCAA	8	NC_000001.11:g.11228790T>C
chr1	11228796	11228815	-	CCAGTCACTCTCTCATCAT	MTOR	CAC	CTGATGCGGATCTTCCGAGACCAGTCACTCTCTCATCATCACACCATGGTTGTCCAGGC	3	NC_000001.11:g.11228813T>C
chr1	11228797	11228816	-	ACCAGTCACTCTCTCATCA	MTOR	TCA	CCTGATGCGGATCTTCCGAGACCAGTCACTCTCTCATCATCACACCATGGTTGTCCAGG	4	NC_000001.11:g.11228813T>C
chr1	11228798	11228817	-	GACCAGTCACTCTCTCATC	MTOR	ATC	CCCTGATGCGGATCTTCCGAGACCAGTCACTCTCTCATCATCACACCATGGTTGTCCAG	5	NC_000001.11:g.11228813T>C
chr1	11228799	11228818	-	AGACCAGTCACTCTCTCAT	MTOR	CAT	GCCCTGATGCGGATCTTCCGAGACCAGTCACTCTCTCATCATCACACCATGGTTGTCCA	6	NC_000001.11:g.11228813T>C
chr1	11228800	11228819	-	GAGACCAGTCACTCTCTCA	MTOR	TCA	GGCCCTGATGCGGATCTTCCGAGACCAGTCACTCTCTCATCATCACACCATGGTTGTCC	7	NC_000001.11:g.11228813T>C
chr1	11228801	11228820	-	CGAGACCAGTCACTCTCTC	MTOR	ATC	TGGCCCTGATGCGGATCTTCCGAGACCAGTCACTCTCTCATCATCACACCATGGTTGTC	8	NC_000001.11:g.11228813T>C
chr1	11228887	11228906	-	CTAGTGAAATGCTGGTCAA	MTOR	CAT	TGTCCTAGCTGACTATAGCACTAGTGAAATGCTGGTCAACATGGGAAACTTGCCTCTGG	3	NC_000001.11:g.11228904T>C
chr1	11228888	11228907	-	ACTAGTGAAATGCTGGTCA	MTOR	ACA	TTGTCCTAGCTGACTATAGCACTAGTGAAATGCTGGTCAACATGGGAAACTTGCCTCTG	4	NC_000001.11:g.11228904T>C
chr1	11228889	11228908	-	CACTAGTGAAATGCTGGTC	MTOR	AAC	TTTGTCCTAGCTGACTATAGCACTAGTGAAATGCTGGTCAACATGGGAAACTTGCCTCT	5	NC_000001.11:g.11228904T>C
chr1	11228890	11228909	-	GCACTAGTGAAATGCTGGT	MTOR	CAA	TTTTGTCCTAGCTGACTATAGCACTAGTGAAATGCTGGTCAACATGGGAAACTTGCCTC	6	NC_000001.11:g.11228904T>C
chr1	11228891	11228910	-	AGCACTAGTGAAATGCTGG	MTOR	TCA	GTTTTGTCCTAGCTGACTATAGCACTAGTGAAATGCTGGTCAACATGGGAAACTTGCCT	7	NC_000001.11:g.11228904T>C
chr1	11228892	11228911	-	TAGCACTAGTGAAATGCTG	MTOR	GTC	TGTTTTGTCCTAGCTGACTATAGCACTAGTGAAATGCTGGTCAACATGGGAAACTTGCC	8	NC_000001.11:g.11228904T>C
chr1	11228898	11228917	-	TGACTATAGCACTAGTGAA	MTOR	ATG	CTCTGTTGTTTTGTCCTAGCTGACTATAGCACTAGTGAAATGCTGGTCAACATGGGAAA	3	NC_000001.11:g.11228915T>C
chr1	11228899	11228918	-	CTGACTATAGCACTAGTGA	MTOR	AAT	TCTCTGTTGTTTTGTCCTAGCTGACTATAGCACTAGTGAAATGCTGGTCAACATGGGAA	4	NC_000001.11:g.11228915T>C
chr1	11228900	11228919	-	GCTGACTATAGCACTAGTG	MTOR	AAA	CTCTCTGTTGTTTTGTCCTAGCTGACTATAGCACTAGTGAAATGCTGGTCAACATGGGA	5	NC_000001.11:g.11228915T>C
chr1	11228901	11228920	-	AGCTGACTATAGCACTAGT	MTOR	GAA	ACTCTCTGTTGTTTTGTCCTAGCTGACTATAGCACTAGTGAAATGCTGGTCAACATGGG	6	NC_000001.11:g.11228915T>C
chr1	11228902	11228921	-	TAGCTGACTATAGCACTAG	MTOR	TGA	CACTCTCTGTTGTTTTGTCCTAGCTGACTATAGCACTAGTGAAATGCTGGTCAACATGG	7	NC_000001.11:g.11228915T>C
chr1	11228903	11228922	-	CTAGCTGACTATAGCACTA	MTOR	GTG	ACACTCTCTGTTGTTTTGTCCTAGCTGACTATAGCACTAGTGAAATGCTGGTCAACATG	8	NC_000001.11:g.11228915T>C
chr1	11230931	11230950	-	AGAATCCAAGTCAAGTCAG	MTOR	GAT	GCCTCTGCTGTCAGCCTGTCAGAATCCAAGTCAAGTCAGGATTCCTGTAAGTTGGGGGT	3	NC_000001.11:g.11230948T>C
chr1	11230932	11230951	-	CAGAATCCAAGTCAAGTCA	MTOR	GGA	TGCCTCTGCTGTCAGCCTGTCAGAATCCAAGTCAAGTCAGGATTCCTGTAAGTTGGGGG	4	NC_000001.11:g.11230948T>C
chr1	11230933	11230952	-	TCAGAATCCAAGTCAAGTC	MTOR	AGG	ATGCCTCTGCTGTCAGCCTGTCAGAATCCAAGTCAAGTCAGGATTCCTGTAAGTTGGGG	5	NC_000001.11:g.11230948T>C
chr1	11230934	11230953	-	GTCAGAATCCAAGTCAAGT	MTOR	CAG	GATGCCTCTGCTGTCAGCCTGTCAGAATCCAAGTCAAGTCAGGATTCCTGTAAGTTGGG	6	NC_000001.11:g.11230948T>C
chr1	11230935	11230954	-	TGTCAGAATCCAAGTCAAG	MTOR	TCA	GGATGCCTCTGCTGTCAGCCTGTCAGAATCCAAGTCAAGTCAGGATTCCTGTAAGTTGG	7	NC_000001.11:g.11230948T>C
chr1	11230936	11230955	-	CTGTCAGAATCCAAGTCAA	MTOR	GTC	GGGATGCCTCTGCTGTCAGCCTGTCAGAATCCAAGTCAAGTCAGGATTCCTGTAAGTTG	8	NC_000001.11:g.11230948T>C
chr1	11230984	11231003	+	CTATCATGCCAATGTTCAC	MTOR	TTT	AGAGGCATCCCGGGACTGGTCTATCATGCCAATGTTCACTTTGTGCTTGTAAGGATCCA	3	NC_000001.11:g.11230987A>G
chr1	11230983	11231002	+	TCTATCATGCCAATGTTCA	MTOR	CTT	CAGAGGCATCCCGGGACTGGTCTATCATGCCAATGTTCACTTTGTGCTTGTAAGGATCC	4	NC_000001.11:g.11230987A>G
chr1	11230982	11231001	+	GTCTATCATGCCAATGTTC	MTOR	ACT	GCAGAGGCATCCCGGGACTGGTCTATCATGCCAATGTTCACTTTGTGCTTGTAAGGATC	5	NC_000001.11:g.11230987A>G
chr1	11230981	11231000	+	GGTCTATCATGCCAATGTT	MTOR	CAC	AGCAGAGGCATCCCGGGACTGGTCTATCATGCCAATGTTCACTTTGTGCTTGTAAGGAT	6	NC_000001.11:g.11230987A>G
chr1	11230980	11230999	+	TGGTCTATCATGCCAATGT	MTOR	TCA	CAGCAGAGGCATCCCGGGACTGGTCTATCATGCCAATGTTCACTTTGTGCTTGTAAGGA	7	NC_000001.11:g.11230987A>G
chr1	11230979	11230998	+	CTGGTCTATCATGCCAATG	MTOR	TTC	ACAGCAGAGGCATCCCGGGACTGGTCTATCATGCCAATGTTCACTTTGTGCTTGTAAGG	8	NC_000001.11:g.11230987A>G
chr1	11230993	11231012	+	CAATGTTCACTTTGTGCTT	MTOR	GTA	CCGGGACTGGTCTATCATGCCAATGTTCACTTTGTGCTTGTAAGGATCCAAAGCCCCTA	3	NC_000001.11:g.11230996A>G
chr1	11230992	11231011	+	CCAATGTTCACTTTGTGCT	MTOR	TGT	CCCGGGACTGGTCTATCATGCCAATGTTCACTTTGTGCTTGTAAGGATCCAAAGCCCCT	4	NC_000001.11:g.11230996A>G
chr1	11230991	11231010	+	GCCAATGTTCACTTTGTGC	MTOR	TTG	TCCCGGGACTGGTCTATCATGCCAATGTTCACTTTGTGCTTGTAAGGATCCAAAGCCCC	5	NC_000001.11:g.11230996A>G
chr1	11230990	11231009	+	TGCCAATGTTCACTTTGTG	MTOR	CTT	ATCCCGGGACTGGTCTATCATGCCAATGTTCACTTTGTGCTTGTAAGGATCCAAAGCCC	6	NC_000001.11:g.11230996A>G
chr1	11230989	11231008	+	ATGCCAATGTTCACTTTGT	MTOR	GCT	CATCCCGGGACTGGTCTATCATGCCAATGTTCACTTTGTGCTTGTAAGGATCCAAAGCC	7	NC_000001.11:g.11230996A>G
chr1	11230988	11231007	+	CATGCCAATGTTCACTTTG	MTOR	TGC	GCATCCCGGGACTGGTCTATCATGCCAATGTTCACTTTGTGCTTGTAAGGATCCAAAGC	8	NC_000001.11:g.11230996A>G
chr1	11231365	11231384	+	GTACTTCCTGTAGGGCTCT	MTOR	ACT	AGCACCTCAAGCAAAGTAGGGTACTTCCTGTAGGGCTCTACTACATAGCCAGTGCTGGC	3	NC_000001.11:g.11231368A>G
chr1	11231364	11231383	+	GGTACTTCCTGTAGGGCTC	MTOR	TAC	TAGCACCTCAAGCAAAGTAGGGTACTTCCTGTAGGGCTCTACTACATAGCCAGTGCTGG	4	NC_000001.11:g.11231368A>G
chr1	11231363	11231382	+	GGGTACTTCCTGTAGGGCT	MTOR	CTA	GTAGCACCTCAAGCAAAGTAGGGTACTTCCTGTAGGGCTCTACTACATAGCCAGTGCTG	5	NC_000001.11:g.11231368A>G
chr1	11231362	11231381	+	AGGGTACTTCCTGTAGGGC	MTOR	TCT	AGTAGCACCTCAAGCAAAGTAGGGTACTTCCTGTAGGGCTCTACTACATAGCCAGTGCT	6	NC_000001.11:g.11231368A>G
chr1	11231361	11231380	+	TAGGGTACTTCCTGTAGGG	MTOR	CTC	CAGTAGCACCTCAAGCAAAGTAGGGTACTTCCTGTAGGGCTCTACTACATAGCCAGTGC	7	NC_000001.11:g.11231368A>G
chr1	11231360	11231379	+	GTAGGGTACTTCCTGTAGG	MTOR	GCT	TCAGTAGCACCTCAAGCAAAGTAGGGTACTTCCTGTAGGGCTCTACTACATAGCCAGTG	8	NC_000001.11:g.11231368A>G
chr1	11231353	11231372	-	GAAGTACCCTACTTTGCTT	MTOR	GAG	TATGTAGTAGAGCCCTACAGGAAGTACCCTACTTTGCTTGAGGTGCTACTGAATTTTCT	3	NC_000001.11:g.11231370T>C
chr1	11231354	11231373	-	GGAAGTACCCTACTTTGCT	MTOR	TGA	CTATGTAGTAGAGCCCTACAGGAAGTACCCTACTTTGCTTGAGGTGCTACTGAATTTTC	4	NC_000001.11:g.11231370T>C
chr1	11231355	11231374	-	AGGAAGTACCCTACTTTGC	MTOR	TTG	GCTATGTAGTAGAGCCCTACAGGAAGTACCCTACTTTGCTTGAGGTGCTACTGAATTTT	5	NC_000001.11:g.11231370T>C
chr1	11231356	11231375	-	CAGGAAGTACCCTACTTTG	MTOR	CTT	GGCTATGTAGTAGAGCCCTACAGGAAGTACCCTACTTTGCTTGAGGTGCTACTGAATTT	6	NC_000001.11:g.11231370T>C
chr1	11231357	11231376	-	ACAGGAAGTACCCTACTTT	MTOR	GCT	TGGCTATGTAGTAGAGCCCTACAGGAAGTACCCTACTTTGCTTGAGGTGCTACTGAATT	7	NC_000001.11:g.11231370T>C
chr1	11231358	11231377	-	TACAGGAAGTACCCTACTT	MTOR	TGC	CTGGCTATGTAGTAGAGCCCTACAGGAAGTACCCTACTTTGCTTGAGGTGCTACTGAAT	8	NC_000001.11:g.11231370T>C
chr1	11232463	11232482	-	TCATCATGGACATGCTCCA	MTOR	GGA	GGTTGATGAACTTTTTATTATCATCATGGACATGCTCCAGGATTCCTCTTTGTTGGCCA	3	NC_000001.11:g.11232480T>C
chr1	11232464	11232483	-	ATCATCATGGACATGCTCC	MTOR	AGG	GGGTTGATGAACTTTTTATTATCATCATGGACATGCTCCAGGATTCCTCTTTGTTGGCC	4	NC_000001.11:g.11232480T>C
chr1	11232465	11232484	-	TATCATCATGGACATGCTC	MTOR	CAG	TGGGTTGATGAACTTTTTATTATCATCATGGACATGCTCCAGGATTCCTCTTTGTTGGC	5	NC_000001.11:g.11232480T>C
chr1	11232466	11232485	-	TTATCATCATGGACATGCT	MTOR	CCA	ATGGGTTGATGAACTTTTTATTATCATCATGGACATGCTCCAGGATTCCTCTTTGTTGG	6	NC_000001.11:g.11232480T>C
chr1	11232467	11232486	-	ATTATCATCATGGACATGC	MTOR	TCC	AATGGGTTGATGAACTTTTTATTATCATCATGGACATGCTCCAGGATTCCTCTTTGTTG	7	NC_000001.11:g.11232480T>C
chr1	11232468	11232487	-	TATTATCATCATGGACATG	MTOR	CTC	AAATGGGTTGATGAACTTTTTATTATCATCATGGACATGCTCCAGGATTCCTCTTTGTT	8	NC_000001.11:g.11232480T>C
chr1	11232479	11232498	+	TGATAATAAAAAGTTCATC	MTOR	AAC	ATCCTGGAGCATGTCCATGATGATAATAAAAAGTTCATCAACCCATTTCCTCATTTCCA	3	NC_000001.11:g.11232482A>G
chr1	11232478	11232497	+	ATGATAATAAAAAGTTCAT	MTOR	CAA	AATCCTGGAGCATGTCCATGATGATAATAAAAAGTTCATCAACCCATTTCCTCATTTCC	4	NC_000001.11:g.11232482A>G
chr1	11232477	11232496	+	GATGATAATAAAAAGTTCA	MTOR	TCA	GAATCCTGGAGCATGTCCATGATGATAATAAAAAGTTCATCAACCCATTTCCTCATTTC	5	NC_000001.11:g.11232482A>G
chr1	11232476	11232495	+	TGATGATAATAAAAAGTTC	MTOR	ATC	GGAATCCTGGAGCATGTCCATGATGATAATAAAAAGTTCATCAACCCATTTCCTCATTT	6	NC_000001.11:g.11232482A>G
chr1	11232475	11232494	+	ATGATGATAATAAAAAGTT	MTOR	CAT	AGGAATCCTGGAGCATGTCCATGATGATAATAAAAAGTTCATCAACCCATTTCCTCATT	7	NC_000001.11:g.11232482A>G
chr1	11232474	11232493	+	CATGATGATAATAAAAAGT	MTOR	TCA	GAGGAATCCTGGAGCATGTCCATGATGATAATAAAAAGTTCATCAACCCATTTCCTCAT	8	NC_000001.11:g.11232482A>G
chr1	11233398	11233417	-	CAATAGGAGAATTGGCACA	MTOR	GGT	GATCAATAATGTCCTGGCAACAATAGGAGAATTGGCACAGGTAAAGGGGCAGCTACTTT	3	NC_000001.11:g.11233415T>C
chr1	11233399	11233418	-	ACAATAGGAGAATTGGCAC	MTOR	AGG	TGATCAATAATGTCCTGGCAACAATAGGAGAATTGGCACAGGTAAAGGGGCAGCTACTT	4	NC_000001.11:g.11233415T>C
chr1	11233400	11233419	-	AACAATAGGAGAATTGGCA	MTOR	CAG	GTGATCAATAATGTCCTGGCAACAATAGGAGAATTGGCACAGGTAAAGGGGCAGCTACT	5	NC_000001.11:g.11233415T>C
chr1	11233401	11233420	-	CAACAATAGGAGAATTGGC	MTOR	ACA	TGTGATCAATAATGTCCTGGCAACAATAGGAGAATTGGCACAGGTAAAGGGGCAGCTAC	6	NC_000001.11:g.11233415T>C
chr1	11233402	11233421	-	GCAACAATAGGAGAATTGG	MTOR	CAC	GTGTGATCAATAATGTCCTGGCAACAATAGGAGAATTGGCACAGGTAAAGGGGCAGCTA	7	NC_000001.11:g.11233415T>C
chr1	11233403	11233422	-	GGCAACAATAGGAGAATTG	MTOR	GCA	GGTGTGATCAATAATGTCCTGGCAACAATAGGAGAATTGGCACAGGTAAAGGGGCAGCT	8	NC_000001.11:g.11233415T>C
chr1	11233415	11233434	-	CAATAATGTCCTGGCAACA	MTOR	ATA	GATCCAAACCCAGGTGTGATCAATAATGTCCTGGCAACAATAGGAGAATTGGCACAGGT	3	NC_000001.11:g.11233432T>C
chr1	11233416	11233435	-	TCAATAATGTCCTGGCAAC	MTOR	AAT	TGATCCAAACCCAGGTGTGATCAATAATGTCCTGGCAACAATAGGAGAATTGGCACAGG	4	NC_000001.11:g.11233432T>C
chr1	11233417	11233436	-	ATCAATAATGTCCTGGCAA	MTOR	CAA	CTGATCCAAACCCAGGTGTGATCAATAATGTCCTGGCAACAATAGGAGAATTGGCACAG	5	NC_000001.11:g.11233432T>C
chr1	11233418	11233437	-	GATCAATAATGTCCTGGCA	MTOR	ACA	CCTGATCCAAACCCAGGTGTGATCAATAATGTCCTGGCAACAATAGGAGAATTGGCACA	6	NC_000001.11:g.11233432T>C
chr1	11233419	11233438	-	TGATCAATAATGTCCTGGC	MTOR	AAC	CCCTGATCCAAACCCAGGTGTGATCAATAATGTCCTGGCAACAATAGGAGAATTGGCAC	7	NC_000001.11:g.11233432T>C
chr1	11233420	11233439	-	GTGATCAATAATGTCCTGG	MTOR	CAA	ACCCTGATCCAAACCCAGGTGTGATCAATAATGTCCTGGCAACAATAGGAGAATTGGCA	8	NC_000001.11:g.11233432T>C
chr1	11234143	11234162	-	ACATGGAGCCTATTCTGAA	MTOR	GGT	CCCCCGACTCATCCGCCCCTACATGGAGCCTATTCTGAAGGTAACACAAACCGAGAGGC	3	NC_000001.11:g.11234160T>C
chr1	11234144	11234163	-	TACATGGAGCCTATTCTGA	MTOR	AGG	CCCCCCGACTCATCCGCCCCTACATGGAGCCTATTCTGAAGGTAACACAAACCGAGAGG	4	NC_000001.11:g.11234160T>C
chr1	11234145	11234164	-	CTACATGGAGCCTATTCTG	MTOR	AAG	GCCCCCCGACTCATCCGCCCCTACATGGAGCCTATTCTGAAGGTAACACAAACCGAGAG	5	NC_000001.11:g.11234160T>C
chr1	11234146	11234165	-	CCTACATGGAGCCTATTCT	MTOR	GAA	TGCCCCCCGACTCATCCGCCCCTACATGGAGCCTATTCTGAAGGTAACACAAACCGAGA	6	NC_000001.11:g.11234160T>C
chr1	11234147	11234166	-	CCCTACATGGAGCCTATTC	MTOR	TGA	ATGCCCCCCGACTCATCCGCCCCTACATGGAGCCTATTCTGAAGGTAACACAAACCGAG	7	NC_000001.11:g.11234160T>C
chr1	11234148	11234167	-	CCCCTACATGGAGCCTATT	MTOR	CTG	AATGCCCCCCGACTCATCCGCCCCTACATGGAGCCTATTCTGAAGGTAACACAAACCGA	8	NC_000001.11:g.11234160T>C
chr1	11234205	11234224	-	AGAGCAGAGTGCCCGCATG	MTOR	CTG	AGTGGGATTGGAAGAATCAAAGAGCAGAGTGCCCGCATGCTGGGGCACCTGGTCTCCAA	3	NC_000001.11:g.11234222T>C
chr1	11234206	11234225	-	AAGAGCAGAGTGCCCGCAT	MTOR	GCT	CAGTGGGATTGGAAGAATCAAAGAGCAGAGTGCCCGCATGCTGGGGCACCTGGTCTCCA	4	NC_000001.11:g.11234222T>C
chr1	11234207	11234226	-	AAAGAGCAGAGTGCCCGCA	MTOR	TGC	ACAGTGGGATTGGAAGAATCAAAGAGCAGAGTGCCCGCATGCTGGGGCACCTGGTCTCC	5	NC_000001.11:g.11234222T>C
chr1	11234208	11234227	-	CAAAGAGCAGAGTGCCCGC	MTOR	ATG	CACAGTGGGATTGGAAGAATCAAAGAGCAGAGTGCCCGCATGCTGGGGCACCTGGTCTC	6	NC_000001.11:g.11234222T>C
chr1	11234209	11234228	-	TCAAAGAGCAGAGTGCCCG	MTOR	CAT	GCACAGTGGGATTGGAAGAATCAAAGAGCAGAGTGCCCGCATGCTGGGGCACCTGGTCT	7	NC_000001.11:g.11234222T>C
chr1	11234210	11234229	-	ATCAAAGAGCAGAGTGCCC	MTOR	GCA	AGCACAGTGGGATTGGAAGAATCAAAGAGCAGAGTGCCCGCATGCTGGGGCACCTGGTC	8	NC_000001.11:g.11234222T>C
chr1	11238416	11238435	+	CAACTACGAGCAGTTTGCT	MTOR	AAG	CTTACCAGGATCTGTTATCCCAACTACGAGCAGTTTGCTAAGCACATCTGCCACCACTT	3	NC_000001.11:g.11238419A>G
chr1	11238415	11238434	+	CCAACTACGAGCAGTTTGC	MTOR	TAA	CCTTACCAGGATCTGTTATCCCAACTACGAGCAGTTTGCTAAGCACATCTGCCACCACT	4	NC_000001.11:g.11238419A>G
chr1	11238414	11238433	+	CCCAACTACGAGCAGTTTG	MTOR	CTA	GCCTTACCAGGATCTGTTATCCCAACTACGAGCAGTTTGCTAAGCACATCTGCCACCAC	5	NC_000001.11:g.11238419A>G
chr1	11238413	11238432	+	TCCCAACTACGAGCAGTTT	MTOR	GCT	AGCCTTACCAGGATCTGTTATCCCAACTACGAGCAGTTTGCTAAGCACATCTGCCACCA	6	NC_000001.11:g.11238419A>G
chr1	11238412	11238431	+	ATCCCAACTACGAGCAGTT	MTOR	TGC	AAGCCTTACCAGGATCTGTTATCCCAACTACGAGCAGTTTGCTAAGCACATCTGCCACC	7	NC_000001.11:g.11238419A>G
chr1	11238411	11238430	+	TATCCCAACTACGAGCAGT	MTOR	TTG	CAAGCCTTACCAGGATCTGTTATCCCAACTACGAGCAGTTTGCTAAGCACATCTGCCAC	8	NC_000001.11:g.11238419A>G
chr1	11238462	11238481	-	TCATGTGGTTAGCCAGACC	MTOR	GCA	CACCTCATCAGTGGCCATGCTCATGTGGTTAGCCAGACCGCAGTGCAAGTGGTGGCAGA	3	NC_000001.11:g.11238479T>C
chr1	11238463	11238482	-	CTCATGTGGTTAGCCAGAC	MTOR	CGC	CCACCTCATCAGTGGCCATGCTCATGTGGTTAGCCAGACCGCAGTGCAAGTGGTGGCAG	4	NC_000001.11:g.11238479T>C
chr1	11238464	11238483	-	GCTCATGTGGTTAGCCAGA	MTOR	CCG	TCCACCTCATCAGTGGCCATGCTCATGTGGTTAGCCAGACCGCAGTGCAAGTGGTGGCA	5	NC_000001.11:g.11238479T>C
chr1	11238465	11238484	-	TGCTCATGTGGTTAGCCAG	MTOR	ACC	ATCCACCTCATCAGTGGCCATGCTCATGTGGTTAGCCAGACCGCAGTGCAAGTGGTGGC	6	NC_000001.11:g.11238479T>C
chr1	11238466	11238485	-	ATGCTCATGTGGTTAGCCA	MTOR	GAC	CATCCACCTCATCAGTGGCCATGCTCATGTGGTTAGCCAGACCGCAGTGCAAGTGGTGG	7	NC_000001.11:g.11238479T>C
chr1	11238467	11238486	-	CATGCTCATGTGGTTAGCC	MTOR	AGA	CCATCCACCTCATCAGTGGCCATGCTCATGTGGTTAGCCAGACCGCAGTGCAAGTGGTG	8	NC_000001.11:g.11238479T>C
chr1	11238468	11238487	-	CCATGCTCATGTGGTTAGC	MTOR	CAG	TCCATCCACCTCATCAGTGGCCATGCTCATGTGGTTAGCCAGACCGCAGTGCAAGTGGT	3	NC_000001.11:g.11238485T>C
chr1	11238469	11238488	-	GCCATGCTCATGTGGTTAG	MTOR	CCA	CTCCATCCACCTCATCAGTGGCCATGCTCATGTGGTTAGCCAGACCGCAGTGCAAGTGG	4	NC_000001.11:g.11238485T>C
chr1	11238470	11238489	-	GGCCATGCTCATGTGGTTA	MTOR	GCC	CCTCCATCCACCTCATCAGTGGCCATGCTCATGTGGTTAGCCAGACCGCAGTGCAAGTG	5	NC_000001.11:g.11238485T>C
chr1	11238471	11238490	-	TGGCCATGCTCATGTGGTT	MTOR	AGC	CCCTCCATCCACCTCATCAGTGGCCATGCTCATGTGGTTAGCCAGACCGCAGTGCAAGT	6	NC_000001.11:g.11238485T>C
chr1	11238472	11238491	-	GTGGCCATGCTCATGTGGT	MTOR	TAG	ACCCTCCATCCACCTCATCAGTGGCCATGCTCATGTGGTTAGCCAGACCGCAGTGCAAG	7	NC_000001.11:g.11238485T>C
chr1	11238473	11238492	-	AGTGGCCATGCTCATGTGG	MTOR	TTA	CACCCTCCATCCACCTCATCAGTGGCCATGCTCATGTGGTTAGCCAGACCGCAGTGCAA	8	NC_000001.11:g.11238485T>C
chr1	11241600	11241619	-	CAATGGGGCCAGGCATCCA	MTOR	GCA	CATCAGCATGCTGGCTCGAGCAATGGGGCCAGGCATCCAGCAGGATATCAAGGAGCTGC	3	NC_000001.11:g.11241617T>C
chr1	11241601	11241620	-	GCAATGGGGCCAGGCATCC	MTOR	AGC	GCATCAGCATGCTGGCTCGAGCAATGGGGCCAGGCATCCAGCAGGATATCAAGGAGCTG	4	NC_000001.11:g.11241617T>C
chr1	11241602	11241621	-	AGCAATGGGGCCAGGCATC	MTOR	CAG	TGCATCAGCATGCTGGCTCGAGCAATGGGGCCAGGCATCCAGCAGGATATCAAGGAGCT	5	NC_000001.11:g.11241617T>C
chr1	11241603	11241622	-	GAGCAATGGGGCCAGGCAT	MTOR	CCA	TTGCATCAGCATGCTGGCTCGAGCAATGGGGCCAGGCATCCAGCAGGATATCAAGGAGC	6	NC_000001.11:g.11241617T>C
chr1	11241604	11241623	-	CGAGCAATGGGGCCAGGCA	MTOR	TCC	CTTGCATCAGCATGCTGGCTCGAGCAATGGGGCCAGGCATCCAGCAGGATATCAAGGAG	7	NC_000001.11:g.11241617T>C
chr1	11241605	11241624	-	TCGAGCAATGGGGCCAGGC	MTOR	ATC	ACTTGCATCAGCATGCTGGCTCGAGCAATGGGGCCAGGCATCCAGCAGGATATCAAGGA	8	NC_000001.11:g.11241617T>C
chr1	11241651	11241670	-	CAATGCAGGTGGATGCCAC	MTOR	AGT	TCTCTACAGGAGGCAGAAGGCAATGCAGGTGGATGCCACAGTCTTCACTTGCATCAGCA	3	NC_000001.11:g.11241668T>C
chr1	11241652	11241671	-	GCAATGCAGGTGGATGCCA	MTOR	CAG	TTCTCTACAGGAGGCAGAAGGCAATGCAGGTGGATGCCACAGTCTTCACTTGCATCAGC	4	NC_000001.11:g.11241668T>C
chr1	11241653	11241672	-	GGCAATGCAGGTGGATGCC	MTOR	ACA	TTTCTCTACAGGAGGCAGAAGGCAATGCAGGTGGATGCCACAGTCTTCACTTGCATCAG	5	NC_000001.11:g.11241668T>C
chr1	11241654	11241673	-	AGGCAATGCAGGTGGATGC	MTOR	CAC	ATTTCTCTACAGGAGGCAGAAGGCAATGCAGGTGGATGCCACAGTCTTCACTTGCATCA	6	NC_000001.11:g.11241668T>C
chr1	11241655	11241674	-	AAGGCAATGCAGGTGGATG	MTOR	CCA	CATTTCTCTACAGGAGGCAGAAGGCAATGCAGGTGGATGCCACAGTCTTCACTTGCATC	7	NC_000001.11:g.11241668T>C
chr1	11241656	11241675	-	GAAGGCAATGCAGGTGGAT	MTOR	GCC	CCATTTCTCTACAGGAGGCAGAAGGCAATGCAGGTGGATGCCACAGTCTTCACTTGCAT	8	NC_000001.11:g.11241668T>C
chr1	11243260	11243279	-	CCATGAACCATGTCCTAAG	MTOR	CTG	TACCCAGTATCTCCAAGATACCATGAACCATGTCCTAAGCTGTGTCAAGAAGGAGAAGG	3	NC_000001.11:g.11243277T>C
chr1	11243261	11243280	-	ACCATGAACCATGTCCTAA	MTOR	GCT	ATACCCAGTATCTCCAAGATACCATGAACCATGTCCTAAGCTGTGTCAAGAAGGAGAAG	4	NC_000001.11:g.11243277T>C
chr1	11243262	11243281	-	TACCATGAACCATGTCCTA	MTOR	AGC	GATACCCAGTATCTCCAAGATACCATGAACCATGTCCTAAGCTGTGTCAAGAAGGAGAA	5	NC_000001.11:g.11243277T>C
chr1	11243263	11243282	-	ATACCATGAACCATGTCCT	MTOR	AAG	AGATACCCAGTATCTCCAAGATACCATGAACCATGTCCTAAGCTGTGTCAAGAAGGAGA	6	NC_000001.11:g.11243277T>C
chr1	11243264	11243283	-	GATACCATGAACCATGTCC	MTOR	TAA	CAGATACCCAGTATCTCCAAGATACCATGAACCATGTCCTAAGCTGTGTCAAGAAGGAG	7	NC_000001.11:g.11243277T>C
chr1	11243265	11243284	-	AGATACCATGAACCATGTC	MTOR	CTA	TCAGATACCCAGTATCTCCAAGATACCATGAACCATGTCCTAAGCTGTGTCAAGAAGGA	8	NC_000001.11:g.11243277T>C
chr1	11243265	11243284	-	AGATACCATGAACCATGTC	MTOR	CTA	TCAGATACCCAGTATCTCCAAGATACCATGAACCATGTCCTAAGCTGTGTCAAGAAGGA	3	NC_000001.11:g.11243282T>C
chr1	11243266	11243285	-	AAGATACCATGAACCATGT	MTOR	CCT	CTCAGATACCCAGTATCTCCAAGATACCATGAACCATGTCCTAAGCTGTGTCAAGAAGG	4	NC_000001.11:g.11243282T>C
chr1	11243267	11243286	-	CAAGATACCATGAACCATG	MTOR	TCC	GCTCAGATACCCAGTATCTCCAAGATACCATGAACCATGTCCTAAGCTGTGTCAAGAAG	5	NC_000001.11:g.11243282T>C
chr1	11243268	11243287	-	CCAAGATACCATGAACCAT	MTOR	GTC	TGCTCAGATACCCAGTATCTCCAAGATACCATGAACCATGTCCTAAGCTGTGTCAAGAA	6	NC_000001.11:g.11243282T>C
chr1	11243269	11243288	-	TCCAAGATACCATGAACCA	MTOR	TGT	GTGCTCAGATACCCAGTATCTCCAAGATACCATGAACCATGTCCTAAGCTGTGTCAAGA	7	NC_000001.11:g.11243282T>C
chr1	11243270	11243289	-	CTCCAAGATACCATGAACC	MTOR	ATG	TGTGCTCAGATACCCAGTATCTCCAAGATACCATGAACCATGTCCTAAGCTGTGTCAAG	8	NC_000001.11:g.11243282T>C
chr1	11247659	11247678	-	CAATCCTTAATTTGTTGCC	MTOR	CCG	GAACTCGCTGATCCAAATGACAATCCTTAATTTGTTGCCCCGCTTGGCTGCATTCCGAC	3	NC_000001.11:g.11247676T>C
chr1	11247660	11247679	-	ACAATCCTTAATTTGTTGC	MTOR	CCC	AGAACTCGCTGATCCAAATGACAATCCTTAATTTGTTGCCCCGCTTGGCTGCATTCCGA	4	NC_000001.11:g.11247676T>C
chr1	11247661	11247680	-	GACAATCCTTAATTTGTTG	MTOR	CCC	AAGAACTCGCTGATCCAAATGACAATCCTTAATTTGTTGCCCCGCTTGGCTGCATTCCG	5	NC_000001.11:g.11247676T>C
chr1	11247662	11247681	-	TGACAATCCTTAATTTGTT	MTOR	GCC	CAAGAACTCGCTGATCCAAATGACAATCCTTAATTTGTTGCCCCGCTTGGCTGCATTCC	6	NC_000001.11:g.11247676T>C
chr1	11247663	11247682	-	ATGACAATCCTTAATTTGT	MTOR	TGC	GCAAGAACTCGCTGATCCAAATGACAATCCTTAATTTGTTGCCCCGCTTGGCTGCATTC	7	NC_000001.11:g.11247676T>C
chr1	11247664	11247683	-	AATGACAATCCTTAATTTG	MTOR	TTG	AGCAAGAACTCGCTGATCCAAATGACAATCCTTAATTTGTTGCCCCGCTTGGCTGCATT	8	NC_000001.11:g.11247676T>C
chr1	11247682	11247701	-	CAAGAACTCGCTGATCCAA	MTOR	ATG	GTGCTGAAATGCAGGAATAGCAAGAACTCGCTGATCCAAATGACAATCCTTAATTTGTT	3	NC_000001.11:g.11247699T>C
chr1	11247683	11247702	-	GCAAGAACTCGCTGATCCA	MTOR	AAT	GGTGCTGAAATGCAGGAATAGCAAGAACTCGCTGATCCAAATGACAATCCTTAATTTGT	4	NC_000001.11:g.11247699T>C
chr1	11247684	11247703	-	AGCAAGAACTCGCTGATCC	MTOR	AAA	GGGTGCTGAAATGCAGGAATAGCAAGAACTCGCTGATCCAAATGACAATCCTTAATTTG	5	NC_000001.11:g.11247699T>C
chr1	11247685	11247704	-	TAGCAAGAACTCGCTGATC	MTOR	CAA	TGGGTGCTGAAATGCAGGAATAGCAAGAACTCGCTGATCCAAATGACAATCCTTAATTT	6	NC_000001.11:g.11247699T>C
chr1	11247686	11247705	-	ATAGCAAGAACTCGCTGAT	MTOR	CCA	GTGGGTGCTGAAATGCAGGAATAGCAAGAACTCGCTGATCCAAATGACAATCCTTAATT	7	NC_000001.11:g.11247699T>C
chr1	11247687	11247706	-	AATAGCAAGAACTCGCTGA	MTOR	TCC	AGTGGGTGCTGAAATGCAGGAATAGCAAGAACTCGCTGATCCAAATGACAATCCTTAAT	8	NC_000001.11:g.11247699T>C
chr1	11247686	11247705	-	ATAGCAAGAACTCGCTGAT	MTOR	CCA	GTGGGTGCTGAAATGCAGGAATAGCAAGAACTCGCTGATCCAAATGACAATCCTTAATT	3	NC_000001.11:g.11247703T>C
chr1	11247687	11247706	-	AATAGCAAGAACTCGCTGA	MTOR	TCC	AGTGGGTGCTGAAATGCAGGAATAGCAAGAACTCGCTGATCCAAATGACAATCCTTAAT	4	NC_000001.11:g.11247703T>C
chr1	11247688	11247707	-	GAATAGCAAGAACTCGCTG	MTOR	ATC	CAGTGGGTGCTGAAATGCAGGAATAGCAAGAACTCGCTGATCCAAATGACAATCCTTAA	5	NC_000001.11:g.11247703T>C
chr1	11247689	11247708	-	GGAATAGCAAGAACTCGCT	MTOR	GAT	CCAGTGGGTGCTGAAATGCAGGAATAGCAAGAACTCGCTGATCCAAATGACAATCCTTA	6	NC_000001.11:g.11247703T>C
chr1	11247690	11247709	-	AGGAATAGCAAGAACTCGC	MTOR	TGA	GCCAGTGGGTGCTGAAATGCAGGAATAGCAAGAACTCGCTGATCCAAATGACAATCCTT	7	NC_000001.11:g.11247703T>C
chr1	11247691	11247710	-	CAGGAATAGCAAGAACTCG	MTOR	CTG	TGCCAGTGGGTGCTGAAATGCAGGAATAGCAAGAACTCGCTGATCCAAATGACAATCCT	8	NC_000001.11:g.11247703T>C
chr1	11247855	11247874	-	CCACCCTGGTGGAGAGCCG	MTOR	GTG	CTCCCCCAGTCCAGCTAAGTCCACCCTGGTGGAGAGCCGGTGTTGCAGAGACTTGATGG	3	NC_000001.11:g.11247872T>C
chr1	11247856	11247875	-	TCCACCCTGGTGGAGAGCC	MTOR	GGT	CCTCCCCCAGTCCAGCTAAGTCCACCCTGGTGGAGAGCCGGTGTTGCAGAGACTTGATG	4	NC_000001.11:g.11247872T>C
chr1	11247857	11247876	-	GTCCACCCTGGTGGAGAGC	MTOR	CGG	ACCTCCCCCAGTCCAGCTAAGTCCACCCTGGTGGAGAGCCGGTGTTGCAGAGACTTGAT	5	NC_000001.11:g.11247872T>C
chr1	11247858	11247877	-	AGTCCACCCTGGTGGAGAG	MTOR	CCG	GACCTCCCCCAGTCCAGCTAAGTCCACCCTGGTGGAGAGCCGGTGTTGCAGAGACTTGA	6	NC_000001.11:g.11247872T>C
chr1	11247859	11247878	-	AAGTCCACCCTGGTGGAGA	MTOR	GCC	GGACCTCCCCCAGTCCAGCTAAGTCCACCCTGGTGGAGAGCCGGTGTTGCAGAGACTTG	7	NC_000001.11:g.11247872T>C
chr1	11247860	11247879	-	TAAGTCCACCCTGGTGGAG	MTOR	AGC	GGGACCTCCCCCAGTCCAGCTAAGTCCACCCTGGTGGAGAGCCGGTGTTGCAGAGACTT	8	NC_000001.11:g.11247872T>C
chr1	11247907	11247926	+	TGAGGCCTTGGTGAGAGCT	MTOR	GTA	GGGGGAGGTCCCAAATCCCATGAGGCCTTGGTGAGAGCTGTACCCCAGCAGCCCCACCA	3	NC_000001.11:g.11247910A>G
chr1	11247906	11247925	+	ATGAGGCCTTGGTGAGAGC	MTOR	TGT	TGGGGGAGGTCCCAAATCCCATGAGGCCTTGGTGAGAGCTGTACCCCAGCAGCCCCACC	4	NC_000001.11:g.11247910A>G
chr1	11247905	11247924	+	CATGAGGCCTTGGTGAGAG	MTOR	CTG	CTGGGGGAGGTCCCAAATCCCATGAGGCCTTGGTGAGAGCTGTACCCCAGCAGCCCCAC	5	NC_000001.11:g.11247910A>G
chr1	11247904	11247923	+	CCATGAGGCCTTGGTGAGA	MTOR	GCT	ACTGGGGGAGGTCCCAAATCCCATGAGGCCTTGGTGAGAGCTGTACCCCAGCAGCCCCA	6	NC_000001.11:g.11247910A>G
chr1	11247903	11247922	+	CCCATGAGGCCTTGGTGAG	MTOR	AGC	GACTGGGGGAGGTCCCAAATCCCATGAGGCCTTGGTGAGAGCTGTACCCCAGCAGCCCC	7	NC_000001.11:g.11247910A>G
chr1	11247902	11247921	+	TCCCATGAGGCCTTGGTGA	MTOR	GAG	GGACTGGGGGAGGTCCCAAATCCCATGAGGCCTTGGTGAGAGCTGTACCCCAGCAGCCC	8	NC_000001.11:g.11247910A>G
chr1	11247899	11247918	-	CCAAGGCCTCATGGGATTT	MTOR	GGG	CTGCTGGGGTACAGCTCTCACCAAGGCCTCATGGGATTTGGGACCTCCCCCAGTCCAGC	3	NC_000001.11:g.11247916T>C
chr1	11247900	11247919	-	ACCAAGGCCTCATGGGATT	MTOR	TGG	GCTGCTGGGGTACAGCTCTCACCAAGGCCTCATGGGATTTGGGACCTCCCCCAGTCCAG	4	NC_000001.11:g.11247916T>C
chr1	11247901	11247920	-	CACCAAGGCCTCATGGGAT	MTOR	TTG	GGCTGCTGGGGTACAGCTCTCACCAAGGCCTCATGGGATTTGGGACCTCCCCCAGTCCA	5	NC_000001.11:g.11247916T>C
chr1	11247902	11247921	-	TCACCAAGGCCTCATGGGA	MTOR	TTT	GGGCTGCTGGGGTACAGCTCTCACCAAGGCCTCATGGGATTTGGGACCTCCCCCAGTCC	6	NC_000001.11:g.11247916T>C
chr1	11247903	11247922	-	CTCACCAAGGCCTCATGGG	MTOR	ATT	GGGGCTGCTGGGGTACAGCTCTCACCAAGGCCTCATGGGATTTGGGACCTCCCCCAGTC	7	NC_000001.11:g.11247916T>C
chr1	11247904	11247923	-	TCTCACCAAGGCCTCATGG	MTOR	GAT	TGGGGCTGCTGGGGTACAGCTCTCACCAAGGCCTCATGGGATTTGGGACCTCCCCCAGT	8	NC_000001.11:g.11247916T>C
chr1	11247920	11247939	+	AGAGCTGTACCCCAGCAGC	MTOR	CCC	AATCCCATGAGGCCTTGGTGAGAGCTGTACCCCAGCAGCCCCACCAAGGCATTTGACTG	3	NC_000001.11:g.11247923A>G
chr1	11247919	11247938	+	GAGAGCTGTACCCCAGCAG	MTOR	CCC	AAATCCCATGAGGCCTTGGTGAGAGCTGTACCCCAGCAGCCCCACCAAGGCATTTGACT	4	NC_000001.11:g.11247923A>G
chr1	11247918	11247937	+	TGAGAGCTGTACCCCAGCA	MTOR	GCC	CAAATCCCATGAGGCCTTGGTGAGAGCTGTACCCCAGCAGCCCCACCAAGGCATTTGAC	5	NC_000001.11:g.11247923A>G
chr1	11247917	11247936	+	GTGAGAGCTGTACCCCAGC	MTOR	AGC	CCAAATCCCATGAGGCCTTGGTGAGAGCTGTACCCCAGCAGCCCCACCAAGGCATTTGA	6	NC_000001.11:g.11247923A>G
chr1	11247916	11247935	+	GGTGAGAGCTGTACCCCAG	MTOR	CAG	CCCAAATCCCATGAGGCCTTGGTGAGAGCTGTACCCCAGCAGCCCCACCAAGGCATTTG	7	NC_000001.11:g.11247923A>G
chr1	11247915	11247934	+	TGGTGAGAGCTGTACCCCA	MTOR	GCA	TCCCAAATCCCATGAGGCCTTGGTGAGAGCTGTACCCCAGCAGCCCCACCAAGGCATTT	8	NC_000001.11:g.11247923A>G
chr1	11247911	11247930	-	GTACAGCTCTCACCAAGGC	MTOR	CTC	GCCTTGGTGGGGCTGCTGGGGTACAGCTCTCACCAAGGCCTCATGGGATTTGGGACCTC	3	NC_000001.11:g.11247928T>C
chr1	11247912	11247931	-	GGTACAGCTCTCACCAAGG	MTOR	CCT	TGCCTTGGTGGGGCTGCTGGGGTACAGCTCTCACCAAGGCCTCATGGGATTTGGGACCT	4	NC_000001.11:g.11247928T>C
chr1	11247913	11247932	-	GGGTACAGCTCTCACCAAG	MTOR	GCC	ATGCCTTGGTGGGGCTGCTGGGGTACAGCTCTCACCAAGGCCTCATGGGATTTGGGACC	5	NC_000001.11:g.11247928T>C
chr1	11247914	11247933	-	GGGGTACAGCTCTCACCAA	MTOR	GGC	AATGCCTTGGTGGGGCTGCTGGGGTACAGCTCTCACCAAGGCCTCATGGGATTTGGGAC	6	NC_000001.11:g.11247928T>C
chr1	11247915	11247934	-	TGGGGTACAGCTCTCACCA	MTOR	AGG	AAATGCCTTGGTGGGGCTGCTGGGGTACAGCTCTCACCAAGGCCTCATGGGATTTGGGA	7	NC_000001.11:g.11247928T>C
chr1	11247916	11247935	-	CTGGGGTACAGCTCTCACC	MTOR	AAG	CAAATGCCTTGGTGGGGCTGCTGGGGTACAGCTCTCACCAAGGCCTCATGGGATTTGGG	8	NC_000001.11:g.11247928T>C
chr1	11247981	11248000	-	ACATTACCCCCTTCACCAG	MTOR	TTT	CTTCGGAACAAAACCTCGTCACATTACCCCCTTCACCAGTTTCCAGGCTGTACAGCCCC	3	NC_000001.11:g.11247998T>C
chr1	11247982	11248001	-	CACATTACCCCCTTCACCA	MTOR	GTT	GCTTCGGAACAAAACCTCGTCACATTACCCCCTTCACCAGTTTCCAGGCTGTACAGCCC	4	NC_000001.11:g.11247998T>C
chr1	11247983	11248002	-	TCACATTACCCCCTTCACC	MTOR	AGT	GGCTTCGGAACAAAACCTCGTCACATTACCCCCTTCACCAGTTTCCAGGCTGTACAGCC	5	NC_000001.11:g.11247998T>C
chr1	11247984	11248003	-	GTCACATTACCCCCTTCAC	MTOR	CAG	GGGCTTCGGAACAAAACCTCGTCACATTACCCCCTTCACCAGTTTCCAGGCTGTACAGC	6	NC_000001.11:g.11247998T>C
chr1	11247985	11248004	-	CGTCACATTACCCCCTTCA	MTOR	CCA	TGGGCTTCGGAACAAAACCTCGTCACATTACCCCCTTCACCAGTTTCCAGGCTGTACAG	7	NC_000001.11:g.11247998T>C
chr1	11247986	11248005	-	TCGTCACATTACCCCCTTC	MTOR	ACC	ATGGGCTTCGGAACAAAACCTCGTCACATTACCCCCTTCACCAGTTTCCAGGCTGTACA	8	NC_000001.11:g.11247998T>C
chr1	11248034	11248053	+	GCAGTACTTGTCGTGTACC	MTOR	AGC	CCGAAGCCCATGAGATCTTTGCAGTACTTGTCGTGTACCAGCTGCTGCTGTGTGATTTC	3	NC_000001.11:g.11248037A>G
chr1	11248033	11248052	+	TGCAGTACTTGTCGTGTAC	MTOR	CAG	TCCGAAGCCCATGAGATCTTTGCAGTACTTGTCGTGTACCAGCTGCTGCTGTGTGATTT	4	NC_000001.11:g.11248037A>G
chr1	11248032	11248051	+	TTGCAGTACTTGTCGTGTA	MTOR	CCA	TTCCGAAGCCCATGAGATCTTTGCAGTACTTGTCGTGTACCAGCTGCTGCTGTGTGATT	5	NC_000001.11:g.11248037A>G
chr1	11248031	11248050	+	TTTGCAGTACTTGTCGTGT	MTOR	ACC	GTTCCGAAGCCCATGAGATCTTTGCAGTACTTGTCGTGTACCAGCTGCTGCTGTGTGAT	6	NC_000001.11:g.11248037A>G
chr1	11248030	11248049	+	CTTTGCAGTACTTGTCGTG	MTOR	TAC	TGTTCCGAAGCCCATGAGATCTTTGCAGTACTTGTCGTGTACCAGCTGCTGCTGTGTGA	7	NC_000001.11:g.11248037A>G
chr1	11248029	11248048	+	TCTTTGCAGTACTTGTCGT	MTOR	GTA	TTGTTCCGAAGCCCATGAGATCTTTGCAGTACTTGTCGTGTACCAGCTGCTGCTGTGTG	8	NC_000001.11:g.11248037A>G
chr1	11248037	11248056	+	GTACTTGTCGTGTACCAGC	MTOR	TGC	AAGCCCATGAGATCTTTGCAGTACTTGTCGTGTACCAGCTGCTGCTGTGTGATTTCTTC	3	NC_000001.11:g.11248040A>G
chr1	11248036	11248055	+	AGTACTTGTCGTGTACCAG	MTOR	CTG	GAAGCCCATGAGATCTTTGCAGTACTTGTCGTGTACCAGCTGCTGCTGTGTGATTTCTT	4	NC_000001.11:g.11248040A>G
chr1	11248035	11248054	+	CAGTACTTGTCGTGTACCA	MTOR	GCT	CGAAGCCCATGAGATCTTTGCAGTACTTGTCGTGTACCAGCTGCTGCTGTGTGATTTCT	5	NC_000001.11:g.11248040A>G
chr1	11248034	11248053	+	GCAGTACTTGTCGTGTACC	MTOR	AGC	CCGAAGCCCATGAGATCTTTGCAGTACTTGTCGTGTACCAGCTGCTGCTGTGTGATTTC	6	NC_000001.11:g.11248040A>G
chr1	11248033	11248052	+	TGCAGTACTTGTCGTGTAC	MTOR	CAG	TCCGAAGCCCATGAGATCTTTGCAGTACTTGTCGTGTACCAGCTGCTGCTGTGTGATTT	7	NC_000001.11:g.11248040A>G
chr1	11248032	11248051	+	TTGCAGTACTTGTCGTGTA	MTOR	CCA	TTCCGAAGCCCATGAGATCTTTGCAGTACTTGTCGTGTACCAGCTGCTGCTGTGTGATT	8	NC_000001.11:g.11248040A>G
chr1	11253955	11253974	-	GCACACATTTGAAGAAGCA	MTOR	GAG	GCACCCTGTCTCTCTACATAGCACACATTTGAAGAAGCAGAGAAGGGATTTGATGAGAC	3	NC_000001.11:g.11253972T>C
chr1	11253956	11253975	-	AGCACACATTTGAAGAAGC	MTOR	AGA	GGCACCCTGTCTCTCTACATAGCACACATTTGAAGAAGCAGAGAAGGGATTTGATGAGA	4	NC_000001.11:g.11253972T>C
chr1	11253957	11253976	-	TAGCACACATTTGAAGAAG	MTOR	CAG	AGGCACCCTGTCTCTCTACATAGCACACATTTGAAGAAGCAGAGAAGGGATTTGATGAG	5	NC_000001.11:g.11253972T>C
chr1	11253958	11253977	-	ATAGCACACATTTGAAGAA	MTOR	GCA	AAGGCACCCTGTCTCTCTACATAGCACACATTTGAAGAAGCAGAGAAGGGATTTGATGA	6	NC_000001.11:g.11253972T>C
chr1	11253959	11253978	-	CATAGCACACATTTGAAGA	MTOR	AGC	GAAGGCACCCTGTCTCTCTACATAGCACACATTTGAAGAAGCAGAGAAGGGATTTGATG	7	NC_000001.11:g.11253972T>C
chr1	11253960	11253979	-	ACATAGCACACATTTGAAG	MTOR	AAG	TGAAGGCACCCTGTCTCTCTACATAGCACACATTTGAAGAAGCAGAGAAGGGATTTGAT	8	NC_000001.11:g.11253972T>C
chr1	11256067	11256086	-	CCATCCGTGAGGGAGCTGT	MTOR	AGC	CGTGTGGGACCCCAAACAGGCCATCCGTGAGGGAGCTGTAGCCGCCCTTCGTGCCTGTC	3	NC_000001.11:g.11256084T>C
chr1	11256068	11256087	-	GCCATCCGTGAGGGAGCTG	MTOR	TAG	CCGTGTGGGACCCCAAACAGGCCATCCGTGAGGGAGCTGTAGCCGCCCTTCGTGCCTGT	4	NC_000001.11:g.11256084T>C
chr1	11256069	11256088	-	GGCCATCCGTGAGGGAGCT	MTOR	GTA	GCCGTGTGGGACCCCAAACAGGCCATCCGTGAGGGAGCTGTAGCCGCCCTTCGTGCCTG	5	NC_000001.11:g.11256084T>C
chr1	11256070	11256089	-	AGGCCATCCGTGAGGGAGC	MTOR	TGT	GGCCGTGTGGGACCCCAAACAGGCCATCCGTGAGGGAGCTGTAGCCGCCCTTCGTGCCT	6	NC_000001.11:g.11256084T>C
chr1	11256071	11256090	-	CAGGCCATCCGTGAGGGAG	MTOR	CTG	TGGCCGTGTGGGACCCCAAACAGGCCATCCGTGAGGGAGCTGTAGCCGCCCTTCGTGCC	7	NC_000001.11:g.11256084T>C
chr1	11256072	11256091	-	ACAGGCCATCCGTGAGGGA	MTOR	GCT	GTGGCCGTGTGGGACCCCAAACAGGCCATCCGTGAGGGAGCTGTAGCCGCCCTTCGTGC	8	NC_000001.11:g.11256084T>C
chr1	11256944	11256963	-	TGACCGCAATGAGGGCCGG	MTOR	AGA	GCCCTGGAATGGCTGGGTGCTGACCGCAATGAGGGCCGGAGACATGCAGCTGTGAGTGT	3	NC_000001.11:g.11256961T>C
chr1	11256945	11256964	-	CTGACCGCAATGAGGGCCG	MTOR	GAG	AGCCCTGGAATGGCTGGGTGCTGACCGCAATGAGGGCCGGAGACATGCAGCTGTGAGTG	4	NC_000001.11:g.11256961T>C
chr1	11256946	11256965	-	GCTGACCGCAATGAGGGCC	MTOR	GGA	GAGCCCTGGAATGGCTGGGTGCTGACCGCAATGAGGGCCGGAGACATGCAGCTGTGAGT	5	NC_000001.11:g.11256961T>C
chr1	11256947	11256966	-	TGCTGACCGCAATGAGGGC	MTOR	CGG	CGAGCCCTGGAATGGCTGGGTGCTGACCGCAATGAGGGCCGGAGACATGCAGCTGTGAG	6	NC_000001.11:g.11256961T>C
chr1	11256948	11256967	-	GTGCTGACCGCAATGAGGG	MTOR	CCG	GCGAGCCCTGGAATGGCTGGGTGCTGACCGCAATGAGGGCCGGAGACATGCAGCTGTGA	7	NC_000001.11:g.11256961T>C
chr1	11256949	11256968	-	GGTGCTGACCGCAATGAGG	MTOR	GCC	AGCGAGCCCTGGAATGGCTGGGTGCTGACCGCAATGAGGGCCGGAGACATGCAGCTGTG	8	NC_000001.11:g.11256961T>C
chr1	11257045	11257064	+	CAATGGCCTTGGATGCCAT	MTOR	TTC	CCCTGCCATGGCAAGACGGCCAATGGCCTTGGATGCCATTTCCATGACAACTGGGTCAT	3	NC_000001.11:g.11257048A>G
chr1	11257044	11257063	+	CCAATGGCCTTGGATGCCA	MTOR	TTT	CCCCTGCCATGGCAAGACGGCCAATGGCCTTGGATGCCATTTCCATGACAACTGGGTCA	4	NC_000001.11:g.11257048A>G
chr1	11257043	11257062	+	GCCAATGGCCTTGGATGCC	MTOR	ATT	TCCCCTGCCATGGCAAGACGGCCAATGGCCTTGGATGCCATTTCCATGACAACTGGGTC	5	NC_000001.11:g.11257048A>G
chr1	11257042	11257061	+	GGCCAATGGCCTTGGATGC	MTOR	CAT	GTCCCCTGCCATGGCAAGACGGCCAATGGCCTTGGATGCCATTTCCATGACAACTGGGT	6	NC_000001.11:g.11257048A>G
chr1	11257041	11257060	+	CGGCCAATGGCCTTGGATG	MTOR	CCA	TGTCCCCTGCCATGGCAAGACGGCCAATGGCCTTGGATGCCATTTCCATGACAACTGGG	7	NC_000001.11:g.11257048A>G
chr1	11257040	11257059	+	ACGGCCAATGGCCTTGGAT	MTOR	GCC	GTGTCCCCTGCCATGGCAAGACGGCCAATGGCCTTGGATGCCATTTCCATGACAACTGG	8	NC_000001.11:g.11257048A>G
chr1	11257123	11257142	+	CAATTCGGGTGGCATTCCC	MTOR	ACC	AAGATAGTTGGCAAATCTGCCAATTCGGGTGGCATTCCCACCTTCCACTCCTATGAGGC	3	NC_000001.11:g.11257126A>G
chr1	11257122	11257141	+	CCAATTCGGGTGGCATTCC	MTOR	CAC	GAAGATAGTTGGCAAATCTGCCAATTCGGGTGGCATTCCCACCTTCCACTCCTATGAGG	4	NC_000001.11:g.11257126A>G
chr1	11257121	11257140	+	GCCAATTCGGGTGGCATTC	MTOR	CCA	CGAAGATAGTTGGCAAATCTGCCAATTCGGGTGGCATTCCCACCTTCCACTCCTATGAG	5	NC_000001.11:g.11257126A>G
chr1	11257120	11257139	+	TGCCAATTCGGGTGGCATT	MTOR	CCC	CCGAAGATAGTTGGCAAATCTGCCAATTCGGGTGGCATTCCCACCTTCCACTCCTATGA	6	NC_000001.11:g.11257126A>G
chr1	11257119	11257138	+	CTGCCAATTCGGGTGGCAT	MTOR	TCC	TCCGAAGATAGTTGGCAAATCTGCCAATTCGGGTGGCATTCCCACCTTCCACTCCTATG	7	NC_000001.11:g.11257126A>G
chr1	11257118	11257137	+	TCTGCCAATTCGGGTGGCA	MTOR	TTC	TTCCGAAGATAGTTGGCAAATCTGCCAATTCGGGTGGCATTCCCACCTTCCACTCCTAT	8	NC_000001.11:g.11257126A>G
chr1	11258480	11258499	-	GCATCTTGGCCATAGGTAA	MTOR	GGA	TGCCAATGAGAGGAAAGGTGGCATCTTGGCCATAGGTAAGGACAGAGTCTCTGGTCACA	3	NC_000001.11:g.11258497T>C
chr1	11258481	11258500	-	GGCATCTTGGCCATAGGTA	MTOR	AGG	ATGCCAATGAGAGGAAAGGTGGCATCTTGGCCATAGGTAAGGACAGAGTCTCTGGTCAC	4	NC_000001.11:g.11258497T>C
chr1	11258482	11258501	-	TGGCATCTTGGCCATAGGT	MTOR	AAG	GATGCCAATGAGAGGAAAGGTGGCATCTTGGCCATAGGTAAGGACAGAGTCTCTGGTCA	5	NC_000001.11:g.11258497T>C
chr1	11258483	11258502	-	GTGGCATCTTGGCCATAGG	MTOR	TAA	AGATGCCAATGAGAGGAAAGGTGGCATCTTGGCCATAGGTAAGGACAGAGTCTCTGGTC	6	NC_000001.11:g.11258497T>C
chr1	11258484	11258503	-	GGTGGCATCTTGGCCATAG	MTOR	GTA	CAGATGCCAATGAGAGGAAAGGTGGCATCTTGGCCATAGGTAAGGACAGAGTCTCTGGT	7	NC_000001.11:g.11258497T>C
chr1	11258485	11258504	-	AGGTGGCATCTTGGCCATA	MTOR	GGT	TCAGATGCCAATGAGAGGAAAGGTGGCATCTTGGCCATAGGTAAGGACAGAGTCTCTGG	8	NC_000001.11:g.11258497T>C
chr1	11258521	11258540	+	TGAGCTGGAAACCAATTCA	MTOR	AAA	CCTTTCCTCTCATTGGCATCTGAGCTGGAAACCAATTCAAAAATGTGATGGTTCAGTTG	3	NC_000001.11:g.11258524A>G
chr1	11258520	11258539	+	CTGAGCTGGAAACCAATTC	MTOR	AAA	ACCTTTCCTCTCATTGGCATCTGAGCTGGAAACCAATTCAAAAATGTGATGGTTCAGTT	4	NC_000001.11:g.11258524A>G
chr1	11258519	11258538	+	TCTGAGCTGGAAACCAATT	MTOR	CAA	CACCTTTCCTCTCATTGGCATCTGAGCTGGAAACCAATTCAAAAATGTGATGGTTCAGT	5	NC_000001.11:g.11258524A>G
chr1	11258518	11258537	+	ATCTGAGCTGGAAACCAAT	MTOR	TCA	CCACCTTTCCTCTCATTGGCATCTGAGCTGGAAACCAATTCAAAAATGTGATGGTTCAG	6	NC_000001.11:g.11258524A>G
chr1	11258517	11258536	+	CATCTGAGCTGGAAACCAA	MTOR	TTC	GCCACCTTTCCTCTCATTGGCATCTGAGCTGGAAACCAATTCAAAAATGTGATGGTTCA	7	NC_000001.11:g.11258524A>G
chr1	11258516	11258535	+	GCATCTGAGCTGGAAACCA	MTOR	ATT	TGCCACCTTTCCTCTCATTGGCATCTGAGCTGGAAACCAATTCAAAAATGTGATGGTTC	8	NC_000001.11:g.11258524A>G
chr1	11258510	11258529	-	CCAGCTCAGATGCCAATGA	MTOR	GAG	TCACATTTTTGAATTGGTTTCCAGCTCAGATGCCAATGAGAGGAAAGGTGGCATCTTGG	3	NC_000001.11:g.11258527T>C
chr1	11258511	11258530	-	TCCAGCTCAGATGCCAATG	MTOR	AGA	ATCACATTTTTGAATTGGTTTCCAGCTCAGATGCCAATGAGAGGAAAGGTGGCATCTTG	4	NC_000001.11:g.11258527T>C
chr1	11258512	11258531	-	TTCCAGCTCAGATGCCAAT	MTOR	GAG	CATCACATTTTTGAATTGGTTTCCAGCTCAGATGCCAATGAGAGGAAAGGTGGCATCTT	5	NC_000001.11:g.11258527T>C
chr1	11258513	11258532	-	TTTCCAGCTCAGATGCCAA	MTOR	TGA	CCATCACATTTTTGAATTGGTTTCCAGCTCAGATGCCAATGAGAGGAAAGGTGGCATCT	6	NC_000001.11:g.11258527T>C
chr1	11258514	11258533	-	GTTTCCAGCTCAGATGCCA	MTOR	ATG	ACCATCACATTTTTGAATTGGTTTCCAGCTCAGATGCCAATGAGAGGAAAGGTGGCATC	7	NC_000001.11:g.11258527T>C
chr1	11258515	11258534	-	GGTTTCCAGCTCAGATGCC	MTOR	AAT	AACCATCACATTTTTGAATTGGTTTCCAGCTCAGATGCCAATGAGAGGAAAGGTGGCAT	8	NC_000001.11:g.11258527T>C
chr1	11258558	11258577	-	CTACTCGCTTCTATGACCA	MTOR	ACT	GCAGATGAGTCAAGAGGAGTCTACTCGCTTCTATGACCAACTGAACCATCACATTTTTG	3	NC_000001.11:g.11258575T>C
chr1	11258559	11258578	-	TCTACTCGCTTCTATGACC	MTOR	AAC	TGCAGATGAGTCAAGAGGAGTCTACTCGCTTCTATGACCAACTGAACCATCACATTTTT	4	NC_000001.11:g.11258575T>C
chr1	11258560	11258579	-	GTCTACTCGCTTCTATGAC	MTOR	CAA	TTGCAGATGAGTCAAGAGGAGTCTACTCGCTTCTATGACCAACTGAACCATCACATTTT	5	NC_000001.11:g.11258575T>C
chr1	11258561	11258580	-	AGTCTACTCGCTTCTATGA	MTOR	CCA	TTTGCAGATGAGTCAAGAGGAGTCTACTCGCTTCTATGACCAACTGAACCATCACATTT	6	NC_000001.11:g.11258575T>C
chr1	11258562	11258581	-	GAGTCTACTCGCTTCTATG	MTOR	ACC	TTTTGCAGATGAGTCAAGAGGAGTCTACTCGCTTCTATGACCAACTGAACCATCACATT	7	NC_000001.11:g.11258575T>C
chr1	11258563	11258582	-	GGAGTCTACTCGCTTCTAT	MTOR	GAC	CTTTTGCAGATGAGTCAAGAGGAGTCTACTCGCTTCTATGACCAACTGAACCATCACAT	8	NC_000001.11:g.11258575T>C
chr1	11259256	11259275	-	GCACTATGTCACCATGGAA	MTOR	CTC	AAAGCCGCCAAGGAGCTCCAGCACTATGTCACCATGGAACTCCGAGAGGTGCTTCTGGG	3	NC_000001.11:g.11259273T>C
chr1	11259257	11259276	-	AGCACTATGTCACCATGGA	MTOR	ACT	CAAAGCCGCCAAGGAGCTCCAGCACTATGTCACCATGGAACTCCGAGAGGTGCTTCTGG	4	NC_000001.11:g.11259273T>C
chr1	11259258	11259277	-	CAGCACTATGTCACCATGG	MTOR	AAC	CCAAAGCCGCCAAGGAGCTCCAGCACTATGTCACCATGGAACTCCGAGAGGTGCTTCTG	5	NC_000001.11:g.11259273T>C
chr1	11259259	11259278	-	CCAGCACTATGTCACCATG	MTOR	GAA	GCCAAAGCCGCCAAGGAGCTCCAGCACTATGTCACCATGGAACTCCGAGAGGTGCTTCT	6	NC_000001.11:g.11259273T>C
chr1	11259260	11259279	-	TCCAGCACTATGTCACCAT	MTOR	GGA	GGCCAAAGCCGCCAAGGAGCTCCAGCACTATGTCACCATGGAACTCCGAGAGGTGCTTC	7	NC_000001.11:g.11259273T>C
chr1	11259261	11259280	-	CTCCAGCACTATGTCACCA	MTOR	TGG	GGGCCAAAGCCGCCAAGGAGCTCCAGCACTATGTCACCATGGAACTCCGAGAGGTGCTT	8	NC_000001.11:g.11259273T>C
chr1	11259265	11259284	-	GGAGCTCCAGCACTATGTC	MTOR	ACC	ACCAGGGCCAAAGCCGCCAAGGAGCTCCAGCACTATGTCACCATGGAACTCCGAGAGGT	3	NC_000001.11:g.11259282T>C
chr1	11259266	11259285	-	AGGAGCTCCAGCACTATGT	MTOR	CAC	AACCAGGGCCAAAGCCGCCAAGGAGCTCCAGCACTATGTCACCATGGAACTCCGAGAGG	4	NC_000001.11:g.11259282T>C
chr1	11259267	11259286	-	AAGGAGCTCCAGCACTATG	MTOR	TCA	AAACCAGGGCCAAAGCCGCCAAGGAGCTCCAGCACTATGTCACCATGGAACTCCGAGAG	5	NC_000001.11:g.11259282T>C
chr1	11259268	11259287	-	CAAGGAGCTCCAGCACTAT	MTOR	GTC	GAAACCAGGGCCAAAGCCGCCAAGGAGCTCCAGCACTATGTCACCATGGAACTCCGAGA	6	NC_000001.11:g.11259282T>C
chr1	11259269	11259288	-	CCAAGGAGCTCCAGCACTA	MTOR	TGT	GGAAACCAGGGCCAAAGCCGCCAAGGAGCTCCAGCACTATGTCACCATGGAACTCCGAG	7	NC_000001.11:g.11259282T>C
chr1	11259270	11259289	-	GCCAAGGAGCTCCAGCACT	MTOR	ATG	AGGAAACCAGGGCCAAAGCCGCCAAGGAGCTCCAGCACTATGTCACCATGGAACTCCGA	8	NC_000001.11:g.11259282T>C
chr1	11259314	11259333	-	CCAGTGGCCTAAAGAGCCG	MTOR	GAA	GAGCGTCCTGCAGCAGTTTGCCAGTGGCCTAAAGAGCCGGAATGAGGAAACCAGGGCCA	3	NC_000001.11:g.11259331T>C
chr1	11259315	11259334	-	GCCAGTGGCCTAAAGAGCC	MTOR	GGA	TGAGCGTCCTGCAGCAGTTTGCCAGTGGCCTAAAGAGCCGGAATGAGGAAACCAGGGCC	4	NC_000001.11:g.11259331T>C
chr1	11259316	11259335	-	TGCCAGTGGCCTAAAGAGC	MTOR	CGG	GTGAGCGTCCTGCAGCAGTTTGCCAGTGGCCTAAAGAGCCGGAATGAGGAAACCAGGGC	5	NC_000001.11:g.11259331T>C
chr1	11259317	11259336	-	TTGCCAGTGGCCTAAAGAG	MTOR	CCG	TGTGAGCGTCCTGCAGCAGTTTGCCAGTGGCCTAAAGAGCCGGAATGAGGAAACCAGGG	6	NC_000001.11:g.11259331T>C
chr1	11259318	11259337	-	TTTGCCAGTGGCCTAAAGA	MTOR	GCC	ATGTGAGCGTCCTGCAGCAGTTTGCCAGTGGCCTAAAGAGCCGGAATGAGGAAACCAGG	7	NC_000001.11:g.11259331T>C
chr1	11259319	11259338	-	GTTTGCCAGTGGCCTAAAG	MTOR	AGC	AATGTGAGCGTCCTGCAGCAGTTTGCCAGTGGCCTAAAGAGCCGGAATGAGGAAACCAG	8	NC_000001.11:g.11259331T>C
chr1	92833417	92833436	+	CTACTTTAAGAGATACCAA	RPL5	GTG	AAAGTTGTTAAGAATAAGGCCTACTTTAAGAGATACCAAGTGAAATTTAGAAGACGACG	3	NC_000001.11:g.92833420A>G
chr1	92833416	92833435	+	CCTACTTTAAGAGATACCA	RPL5	AGT	TAAAGTTGTTAAGAATAAGGCCTACTTTAAGAGATACCAAGTGAAATTTAGAAGACGAC	4	NC_000001.11:g.92833420A>G
chr1	92833415	92833434	+	GCCTACTTTAAGAGATACC	RPL5	AAG	TTAAAGTTGTTAAGAATAAGGCCTACTTTAAGAGATACCAAGTGAAATTTAGAAGACGA	5	NC_000001.11:g.92833420A>G
chr1	92833414	92833433	+	GGCCTACTTTAAGAGATAC	RPL5	CAA	GTTAAAGTTGTTAAGAATAAGGCCTACTTTAAGAGATACCAAGTGAAATTTAGAAGACG	6	NC_000001.11:g.92833420A>G
chr1	92833413	92833432	+	AGGCCTACTTTAAGAGATA	RPL5	CCA	TGTTAAAGTTGTTAAGAATAAGGCCTACTTTAAGAGATACCAAGTGAAATTTAGAAGAC	7	NC_000001.11:g.92833420A>G
chr1	92833412	92833431	+	AAGGCCTACTTTAAGAGAT	RPL5	ACC	TTGTTAAAGTTGTTAAGAATAAGGCCTACTTTAAGAGATACCAAGTGAAATTTAGAAGA	8	NC_000001.11:g.92833420A>G
chr1	92833638	92833657	+	AAACAGAGATATCATTTGT	RPL5	CAG	AGGATGATAGTTCGTGTGACAAACAGAGATATCATTTGTCAGGTAAGTTGTATTCTAGA	3	NC_000001.11:g.92833641A>G
chr1	92833637	92833656	+	CAAACAGAGATATCATTTG	RPL5	TCA	CAGGATGATAGTTCGTGTGACAAACAGAGATATCATTTGTCAGGTAAGTTGTATTCTAG	4	NC_000001.11:g.92833641A>G
chr1	92833636	92833655	+	ACAAACAGAGATATCATTT	RPL5	GTC	ACAGGATGATAGTTCGTGTGACAAACAGAGATATCATTTGTCAGGTAAGTTGTATTCTA	5	NC_000001.11:g.92833641A>G
chr1	92833635	92833654	+	GACAAACAGAGATATCATT	RPL5	TGT	TACAGGATGATAGTTCGTGTGACAAACAGAGATATCATTTGTCAGGTAAGTTGTATTCT	6	NC_000001.11:g.92833641A>G
chr1	92833634	92833653	+	TGACAAACAGAGATATCAT	RPL5	TTG	ATACAGGATGATAGTTCGTGTGACAAACAGAGATATCATTTGTCAGGTAAGTTGTATTC	7	NC_000001.11:g.92833641A>G
chr1	92833633	92833652	+	GTGACAAACAGAGATATCA	RPL5	TTT	AATACAGGATGATAGTTCGTGTGACAAACAGAGATATCATTTGTCAGGTAAGTTGTATT	8	NC_000001.11:g.92833641A>G
chr1	92834828	92834847	+	ACACGAACTGCCAAAATAT	RPL5	GGT	ATAGTCTGCGCAGCGTATGCACACGAACTGCCAAAATATGGTGTGAAGGTTGGCCTGAC	3	NC_000001.11:g.92834831A>G
chr1	92834827	92834846	+	CACACGAACTGCCAAAATA	RPL5	TGG	GATAGTCTGCGCAGCGTATGCACACGAACTGCCAAAATATGGTGTGAAGGTTGGCCTGA	4	NC_000001.11:g.92834831A>G
chr1	92834826	92834845	+	GCACACGAACTGCCAAAAT	RPL5	ATG	TGATAGTCTGCGCAGCGTATGCACACGAACTGCCAAAATATGGTGTGAAGGTTGGCCTG	5	NC_000001.11:g.92834831A>G
chr1	92834825	92834844	+	TGCACACGAACTGCCAAAA	RPL5	TAT	ATGATAGTCTGCGCAGCGTATGCACACGAACTGCCAAAATATGGTGTGAAGGTTGGCCT	6	NC_000001.11:g.92834831A>G
chr1	92834824	92834843	+	ATGCACACGAACTGCCAAA	RPL5	ATA	TATGATAGTCTGCGCAGCGTATGCACACGAACTGCCAAAATATGGTGTGAAGGTTGGCC	7	NC_000001.11:g.92834831A>G
chr1	92834823	92834842	+	TATGCACACGAACTGCCAA	RPL5	AAT	ATATGATAGTCTGCGCAGCGTATGCACACGAACTGCCAAAATATGGTGTGAAGGTTGGC	8	NC_000001.11:g.92834831A>G
chr1	92834852	92834871	+	GAAGGTTGGCCTGACAAAT	RPL5	TAT	GAACTGCCAAAATATGGTGTGAAGGTTGGCCTGACAAATTATGCTGCAGCATATTGTAC	3	NC_000001.11:g.92834855A>G
chr1	92834851	92834870	+	TGAAGGTTGGCCTGACAAA	RPL5	TTA	CGAACTGCCAAAATATGGTGTGAAGGTTGGCCTGACAAATTATGCTGCAGCATATTGTA	4	NC_000001.11:g.92834855A>G
chr1	92834850	92834869	+	GTGAAGGTTGGCCTGACAA	RPL5	ATT	ACGAACTGCCAAAATATGGTGTGAAGGTTGGCCTGACAAATTATGCTGCAGCATATTGT	5	NC_000001.11:g.92834855A>G
chr1	92834849	92834868	+	TGTGAAGGTTGGCCTGACA	RPL5	AAT	CACGAACTGCCAAAATATGGTGTGAAGGTTGGCCTGACAAATTATGCTGCAGCATATTG	6	NC_000001.11:g.92834855A>G
chr1	92834848	92834867	+	GTGTGAAGGTTGGCCTGAC	RPL5	AAA	ACACGAACTGCCAAAATATGGTGTGAAGGTTGGCCTGACAAATTATGCTGCAGCATATT	7	NC_000001.11:g.92834855A>G
chr1	92834847	92834866	+	GGTGTGAAGGTTGGCCTGA	RPL5	CAA	CACACGAACTGCCAAAATATGGTGTGAAGGTTGGCCTGACAAATTATGCTGCAGCATAT	8	NC_000001.11:g.92834855A>G
chr1	92834841	92834860	-	CAACCTTCACACCATATTT	RPL5	TGG	TGCAGCATAATTTGTCAGGCCAACCTTCACACCATATTTTGGCAGTTCGTGTGCATACG	3	NC_000001.11:g.92834858T>C
chr1	92834842	92834861	-	CCAACCTTCACACCATATT	RPL5	TTG	CTGCAGCATAATTTGTCAGGCCAACCTTCACACCATATTTTGGCAGTTCGTGTGCATAC	4	NC_000001.11:g.92834858T>C
chr1	92834843	92834862	-	GCCAACCTTCACACCATAT	RPL5	TTT	GCTGCAGCATAATTTGTCAGGCCAACCTTCACACCATATTTTGGCAGTTCGTGTGCATA	5	NC_000001.11:g.92834858T>C
chr1	92834844	92834863	-	GGCCAACCTTCACACCATA	RPL5	TTT	TGCTGCAGCATAATTTGTCAGGCCAACCTTCACACCATATTTTGGCAGTTCGTGTGCAT	6	NC_000001.11:g.92834858T>C
chr1	92834845	92834864	-	AGGCCAACCTTCACACCAT	RPL5	ATT	ATGCTGCAGCATAATTTGTCAGGCCAACCTTCACACCATATTTTGGCAGTTCGTGTGCA	7	NC_000001.11:g.92834858T>C
chr1	92834846	92834865	-	CAGGCCAACCTTCACACCA	RPL5	TAT	TATGCTGCAGCATAATTTGTCAGGCCAACCTTCACACCATATTTTGGCAGTTCGTGTGC	8	NC_000001.11:g.92834858T>C
chr1	92836192	92836211	-	CCATGCCAAACCTATTGAG	RPL5	AAG	TTGGCCTTCATAGATCTTGTCCATGCCAAACCTATTGAGAAGCTATTCAAGAAACCAAT	3	NC_000001.11:g.92836209T>C
chr1	92836193	92836212	-	TCCATGCCAAACCTATTGA	RPL5	GAA	CTTGGCCTTCATAGATCTTGTCCATGCCAAACCTATTGAGAAGCTATTCAAGAAACCAA	4	NC_000001.11:g.92836209T>C
chr1	92836194	92836213	-	GTCCATGCCAAACCTATTG	RPL5	AGA	ACTTGGCCTTCATAGATCTTGTCCATGCCAAACCTATTGAGAAGCTATTCAAGAAACCA	5	NC_000001.11:g.92836209T>C
chr1	92836195	92836214	-	TGTCCATGCCAAACCTATT	RPL5	GAG	CACTTGGCCTTCATAGATCTTGTCCATGCCAAACCTATTGAGAAGCTATTCAAGAAACC	6	NC_000001.11:g.92836209T>C
chr1	92836196	92836215	-	TTGTCCATGCCAAACCTAT	RPL5	TGA	CCACTTGGCCTTCATAGATCTTGTCCATGCCAAACCTATTGAGAAGCTATTCAAGAAAC	7	NC_000001.11:g.92836209T>C
chr1	92836197	92836216	-	CTTGTCCATGCCAAACCTA	RPL5	TTG	TCCACTTGGCCTTCATAGATCTTGTCCATGCCAAACCTATTGAGAAGCTATTCAAGAAA	8	NC_000001.11:g.92836209T>C
chr1	92836265	92836284	+	GCATTGATGGTCAGCCAGG	RPL5	TGC	TGATGAATACAATGTGGAAAGCATTGATGGTCAGCCAGGTGCCTTCACCTGCTATTTGG	3	NC_000001.11:g.92836268A>G
chr1	92836264	92836283	+	AGCATTGATGGTCAGCCAG	RPL5	GTG	GTGATGAATACAATGTGGAAAGCATTGATGGTCAGCCAGGTGCCTTCACCTGCTATTTG	4	NC_000001.11:g.92836268A>G
chr1	92836263	92836282	+	AAGCATTGATGGTCAGCCA	RPL5	GGT	GGTGATGAATACAATGTGGAAAGCATTGATGGTCAGCCAGGTGCCTTCACCTGCTATTT	5	NC_000001.11:g.92836268A>G
chr1	92836262	92836281	+	AAAGCATTGATGGTCAGCC	RPL5	AGG	TGGTGATGAATACAATGTGGAAAGCATTGATGGTCAGCCAGGTGCCTTCACCTGCTATT	6	NC_000001.11:g.92836268A>G
chr1	92836261	92836280	+	GAAAGCATTGATGGTCAGC	RPL5	CAG	CTGGTGATGAATACAATGTGGAAAGCATTGATGGTCAGCCAGGTGCCTTCACCTGCTAT	7	NC_000001.11:g.92836268A>G
chr1	92836260	92836279	+	GGAAAGCATTGATGGTCAG	RPL5	CCA	ACTGGTGATGAATACAATGTGGAAAGCATTGATGGTCAGCCAGGTGCCTTCACCTGCTA	8	NC_000001.11:g.92836268A>G
chr1	92836252	92836271	-	CAATGCTTTCCACATTGTA	RPL5	TTC	GAAGGCACCTGGCTGACCATCAATGCTTTCCACATTGTATTCATCACCAGTCACCTCCA	3	NC_000001.11:g.92836269T>C
chr1	92836253	92836272	-	TCAATGCTTTCCACATTGT	RPL5	ATT	TGAAGGCACCTGGCTGACCATCAATGCTTTCCACATTGTATTCATCACCAGTCACCTCC	4	NC_000001.11:g.92836269T>C
chr1	92836254	92836273	-	ATCAATGCTTTCCACATTG	RPL5	TAT	GTGAAGGCACCTGGCTGACCATCAATGCTTTCCACATTGTATTCATCACCAGTCACCTC	5	NC_000001.11:g.92836269T>C
chr1	92836255	92836274	-	CATCAATGCTTTCCACATT	RPL5	GTA	GGTGAAGGCACCTGGCTGACCATCAATGCTTTCCACATTGTATTCATCACCAGTCACCT	6	NC_000001.11:g.92836269T>C
chr1	92836256	92836275	-	CCATCAATGCTTTCCACAT	RPL5	TGT	AGGTGAAGGCACCTGGCTGACCATCAATGCTTTCCACATTGTATTCATCACCAGTCACC	7	NC_000001.11:g.92836269T>C
chr1	92836257	92836276	-	ACCATCAATGCTTTCCACA	RPL5	TTG	CAGGTGAAGGCACCTGGCTGACCATCAATGCTTTCCACATTGTATTCATCACCAGTCAC	8	NC_000001.11:g.92836269T>C
chr1	92836379	92836398	+	CTATCCCTCACAGGTAAGA	RPL5	ATA	AGCTGTGGATGGAGGCTTGTCTATCCCTCACAGGTAAGAATACTATTTAAGACCTTGGT	3	NC_000001.11:g.92836382A>G
chr1	92836378	92836397	+	TCTATCCCTCACAGGTAAG	RPL5	AAT	GAGCTGTGGATGGAGGCTTGTCTATCCCTCACAGGTAAGAATACTATTTAAGACCTTGG	4	NC_000001.11:g.92836382A>G
chr1	92836377	92836396	+	GTCTATCCCTCACAGGTAA	RPL5	GAA	GGAGCTGTGGATGGAGGCTTGTCTATCCCTCACAGGTAAGAATACTATTTAAGACCTTG	5	NC_000001.11:g.92836382A>G
chr1	92836376	92836395	+	TGTCTATCCCTCACAGGTA	RPL5	AGA	GGGAGCTGTGGATGGAGGCTTGTCTATCCCTCACAGGTAAGAATACTATTTAAGACCTT	6	NC_000001.11:g.92836382A>G
chr1	92836375	92836394	+	TTGTCTATCCCTCACAGGT	RPL5	AAG	AGGGAGCTGTGGATGGAGGCTTGTCTATCCCTCACAGGTAAGAATACTATTTAAGACCT	7	NC_000001.11:g.92836382A>G
chr1	92836374	92836393	+	CTTGTCTATCCCTCACAGG	RPL5	TAA	AAGGGAGCTGTGGATGGAGGCTTGTCTATCCCTCACAGGTAAGAATACTATTTAAGACC	8	NC_000001.11:g.92836382A>G
chr1	92837514	92837533	+	GGAAGCACATCATGGGCCA	RPL5	GAA	ATTTAATGCAGAAGTACATCGGAAGCACATCATGGGCCAGAATGTTGCAGATTACATGC	3	NC_000001.11:g.92837517A>G
chr1	92837513	92837532	+	CGGAAGCACATCATGGGCC	RPL5	AGA	AATTTAATGCAGAAGTACATCGGAAGCACATCATGGGCCAGAATGTTGCAGATTACATG	4	NC_000001.11:g.92837517A>G
chr1	92837512	92837531	+	TCGGAAGCACATCATGGGC	RPL5	CAG	GAATTTAATGCAGAAGTACATCGGAAGCACATCATGGGCCAGAATGTTGCAGATTACAT	5	NC_000001.11:g.92837517A>G
chr1	92837511	92837530	+	ATCGGAAGCACATCATGGG	RPL5	CCA	GGAATTTAATGCAGAAGTACATCGGAAGCACATCATGGGCCAGAATGTTGCAGATTACA	6	NC_000001.11:g.92837517A>G
chr1	92837510	92837529	+	CATCGGAAGCACATCATGG	RPL5	GCC	AGGAATTTAATGCAGAAGTACATCGGAAGCACATCATGGGCCAGAATGTTGCAGATTAC	7	NC_000001.11:g.92837517A>G
chr1	92837509	92837528	+	ACATCGGAAGCACATCATG	RPL5	GGC	AAGGAATTTAATGCAGAAGTACATCGGAAGCACATCATGGGCCAGAATGTTGCAGATTA	8	NC_000001.11:g.92837517A>G
chr1	92837510	92837529	-	CCATGATGTGCTTCCGATG	RPL5	TAC	GTAATCTGCAACATTCTGGCCCATGATGTGCTTCCGATGTACTTCTGCATTAAATTCCT	3	NC_000001.11:g.92837527T>C
chr1	92837511	92837530	-	CCCATGATGTGCTTCCGAT	RPL5	GTA	TGTAATCTGCAACATTCTGGCCCATGATGTGCTTCCGATGTACTTCTGCATTAAATTCC	4	NC_000001.11:g.92837527T>C
chr1	92837512	92837531	-	GCCCATGATGTGCTTCCGA	RPL5	TGT	ATGTAATCTGCAACATTCTGGCCCATGATGTGCTTCCGATGTACTTCTGCATTAAATTC	5	NC_000001.11:g.92837527T>C
chr1	92837513	92837532	-	GGCCCATGATGTGCTTCCG	RPL5	ATG	CATGTAATCTGCAACATTCTGGCCCATGATGTGCTTCCGATGTACTTCTGCATTAAATT	6	NC_000001.11:g.92837527T>C
chr1	92837514	92837533	-	TGGCCCATGATGTGCTTCC	RPL5	GAT	GCATGTAATCTGCAACATTCTGGCCCATGATGTGCTTCCGATGTACTTCTGCATTAAAT	7	NC_000001.11:g.92837527T>C
chr1	92837515	92837534	-	CTGGCCCATGATGTGCTTC	RPL5	CGA	CGCATGTAATCTGCAACATTCTGGCCCATGATGTGCTTCCGATGTACTTCTGCATTAAA	8	NC_000001.11:g.92837527T>C
chr1	92837522	92837541	-	CAACATTCTGGCCCATGAT	RPL5	GTG	TAAGTAGCGCATGTAATCTGCAACATTCTGGCCCATGATGTGCTTCCGATGTACTTCTG	3	NC_000001.11:g.92837539T>C
chr1	92837523	92837542	-	GCAACATTCTGGCCCATGA	RPL5	TGT	TTAAGTAGCGCATGTAATCTGCAACATTCTGGCCCATGATGTGCTTCCGATGTACTTCT	4	NC_000001.11:g.92837539T>C
chr1	92837524	92837543	-	TGCAACATTCTGGCCCATG	RPL5	ATG	ATTAAGTAGCGCATGTAATCTGCAACATTCTGGCCCATGATGTGCTTCCGATGTACTTC	5	NC_000001.11:g.92837539T>C
chr1	92837525	92837544	-	CTGCAACATTCTGGCCCAT	RPL5	GAT	CATTAAGTAGCGCATGTAATCTGCAACATTCTGGCCCATGATGTGCTTCCGATGTACTT	6	NC_000001.11:g.92837539T>C
chr1	92837526	92837545	-	TCTGCAACATTCTGGCCCA	RPL5	TGA	CCATTAAGTAGCGCATGTAATCTGCAACATTCTGGCCCATGATGTGCTTCCGATGTACT	7	NC_000001.11:g.92837539T>C
chr1	92837527	92837546	-	ATCTGCAACATTCTGGCCC	RPL5	ATG	TCCATTAAGTAGCGCATGTAATCTGCAACATTCTGGCCCATGATGTGCTTCCGATGTAC	8	NC_000001.11:g.92837539T>C
chr1	92837626	92837645	+	AGACATGGTAAAACATTTA	RPL5	CCT	ATAAAGAACAGCGTAACTCCAGACATGGTAAAACATTTACCTAAAAATGCCTATATTGG	3	NC_000001.11:g.92837629A>G
chr1	92837625	92837644	+	CAGACATGGTAAAACATTT	RPL5	ACC	CATAAAGAACAGCGTAACTCCAGACATGGTAAAACATTTACCTAAAAATGCCTATATTG	4	NC_000001.11:g.92837629A>G
chr1	92837624	92837643	+	CCAGACATGGTAAAACATT	RPL5	TAC	ACATAAAGAACAGCGTAACTCCAGACATGGTAAAACATTTACCTAAAAATGCCTATATT	5	NC_000001.11:g.92837629A>G
chr1	92837623	92837642	+	TCCAGACATGGTAAAACAT	RPL5	TTA	TACATAAAGAACAGCGTAACTCCAGACATGGTAAAACATTTACCTAAAAATGCCTATAT	6	NC_000001.11:g.92837629A>G
chr1	92837622	92837641	+	CTCCAGACATGGTAAAACA	RPL5	TTT	ATACATAAAGAACAGCGTAACTCCAGACATGGTAAAACATTTACCTAAAAATGCCTATA	7	NC_000001.11:g.92837629A>G
chr1	92837621	92837640	+	ACTCCAGACATGGTAAAAC	RPL5	ATT	AATACATAAAGAACAGCGTAACTCCAGACATGGTAAAACATTTACCTAAAAATGCCTAT	8	NC_000001.11:g.92837629A>G
chr1	92840546	92840565	-	ATACATCTCCTCCATCTGA	RPL5	AAC	ATAGCAGCATGAGCTTTCTTATACATCTCCTCCATCTGAAACAAAGGAAAGCAAACAGT	3	NC_000001.11:g.92840563T>C
chr1	92840547	92840566	-	TATACATCTCCTCCATCTG	RPL5	AAA	TATAGCAGCATGAGCTTTCTTATACATCTCCTCCATCTGAAACAAAGGAAAGCAAACAG	4	NC_000001.11:g.92840563T>C
chr1	92840548	92840567	-	TTATACATCTCCTCCATCT	RPL5	GAA	GTATAGCAGCATGAGCTTTCTTATACATCTCCTCCATCTGAAACAAAGGAAAGCAAACA	5	NC_000001.11:g.92840563T>C
chr1	92840549	92840568	-	CTTATACATCTCCTCCATC	RPL5	TGA	CGTATAGCAGCATGAGCTTTCTTATACATCTCCTCCATCTGAAACAAAGGAAAGCAAAC	6	NC_000001.11:g.92840563T>C
chr1	92840550	92840569	-	TCTTATACATCTCCTCCAT	RPL5	CTG	TCGTATAGCAGCATGAGCTTTCTTATACATCTCCTCCATCTGAAACAAAGGAAAGCAAA	7	NC_000001.11:g.92840563T>C
chr1	92840551	92840570	-	TTCTTATACATCTCCTCCA	RPL5	TCT	CTCGTATAGCAGCATGAGCTTTCTTATACATCTCCTCCATCTGAAACAAAGGAAAGCAA	8	NC_000001.11:g.92840563T>C
chr1	186360824	186360843	+	CTATTTTCTCAAGCATTTC	TPR	TTT	TAATTCCTTCTCCAATCTCCCTATTTTCTCAAGCATTTCTTTTTCCATTTGATCTTTGG	3	NC_000001.11:g.186360827A>G
chr1	186360823	186360842	+	CCTATTTTCTCAAGCATTT	TPR	CTT	CTAATTCCTTCTCCAATCTCCCTATTTTCTCAAGCATTTCTTTTTCCATTTGATCTTTG	4	NC_000001.11:g.186360827A>G
chr1	186360822	186360841	+	CCCTATTTTCTCAAGCATT	TPR	TCT	TCTAATTCCTTCTCCAATCTCCCTATTTTCTCAAGCATTTCTTTTTCCATTTGATCTTT	5	NC_000001.11:g.186360827A>G
chr1	186360821	186360840	+	TCCCTATTTTCTCAAGCAT	TPR	TTC	CTCTAATTCCTTCTCCAATCTCCCTATTTTCTCAAGCATTTCTTTTTCCATTTGATCTT	6	NC_000001.11:g.186360827A>G
chr1	186360820	186360839	+	CTCCCTATTTTCTCAAGCA	TPR	TTT	TCTCTAATTCCTTCTCCAATCTCCCTATTTTCTCAAGCATTTCTTTTTCCATTTGATCT	7	NC_000001.11:g.186360827A>G
chr1	186360819	186360838	+	TCTCCCTATTTTCTCAAGC	TPR	ATT	TTCTCTAATTCCTTCTCCAATCTCCCTATTTTCTCAAGCATTTCTTTTTCCATTTGATC	8	NC_000001.11:g.186360827A>G
chr2	96275017	96275036	-	TGAGACAGACAGTGATTCA	SNRNP200	GAT	AGCGTGGATGTGAAAGAAGCTGAGACAGACAGTGATTCAGATTGAGTCCTGAGGCATTT	3	NC_000002.12:g.96275034T>C
chr2	96275018	96275037	-	CTGAGACAGACAGTGATTC	SNRNP200	AGA	CAGCGTGGATGTGAAAGAAGCTGAGACAGACAGTGATTCAGATTGAGTCCTGAGGCATT	4	NC_000002.12:g.96275034T>C
chr2	96275019	96275038	-	GCTGAGACAGACAGTGATT	SNRNP200	CAG	TCAGCGTGGATGTGAAAGAAGCTGAGACAGACAGTGATTCAGATTGAGTCCTGAGGCAT	5	NC_000002.12:g.96275034T>C
chr2	96275020	96275039	-	AGCTGAGACAGACAGTGAT	SNRNP200	TCA	TTCAGCGTGGATGTGAAAGAAGCTGAGACAGACAGTGATTCAGATTGAGTCCTGAGGCA	6	NC_000002.12:g.96275034T>C
chr2	96275021	96275040	-	AAGCTGAGACAGACAGTGA	SNRNP200	TTC	ATTCAGCGTGGATGTGAAAGAAGCTGAGACAGACAGTGATTCAGATTGAGTCCTGAGGC	7	NC_000002.12:g.96275034T>C
chr2	96275022	96275041	-	GAAGCTGAGACAGACAGTG	SNRNP200	ATT	AATTCAGCGTGGATGTGAAAGAAGCTGAGACAGACAGTGATTCAGATTGAGTCCTGAGG	8	NC_000002.12:g.96275034T>C
chr2	96275098	96275117	-	CAACTACACTCTGTACTTC	SNRNP200	ATG	GCCCCAGCCACTGGTGCCCACAACTACACTCTGTACTTCATGAGTGACGCTTACATGGG	3	NC_000002.12:g.96275115T>C
chr2	96275099	96275118	-	ACAACTACACTCTGTACTT	SNRNP200	CAT	GGCCCCAGCCACTGGTGCCCACAACTACACTCTGTACTTCATGAGTGACGCTTACATGG	4	NC_000002.12:g.96275115T>C
chr2	96275100	96275119	-	CACAACTACACTCTGTACT	SNRNP200	TCA	TGGCCCCAGCCACTGGTGCCCACAACTACACTCTGTACTTCATGAGTGACGCTTACATG	5	NC_000002.12:g.96275115T>C
chr2	96275101	96275120	-	CCACAACTACACTCTGTAC	SNRNP200	TTC	GTGGCCCCAGCCACTGGTGCCCACAACTACACTCTGTACTTCATGAGTGACGCTTACAT	6	NC_000002.12:g.96275115T>C
chr2	96275102	96275121	-	CCCACAACTACACTCTGTA	SNRNP200	CTT	TGTGGCCCCAGCCACTGGTGCCCACAACTACACTCTGTACTTCATGAGTGACGCTTACA	7	NC_000002.12:g.96275115T>C
chr2	96275103	96275122	-	GCCCACAACTACACTCTGT	SNRNP200	ACT	TTGTGGCCCCAGCCACTGGTGCCCACAACTACACTCTGTACTTCATGAGTGACGCTTAC	8	NC_000002.12:g.96275115T>C
chr2	96275111	96275130	-	CCACTGGTGCCCACAACTA	SNRNP200	CAC	GTTGGACTTTGTGGCCCCAGCCACTGGTGCCCACAACTACACTCTGTACTTCATGAGTG	3	NC_000002.12:g.96275128T>C
chr2	96275112	96275131	-	GCCACTGGTGCCCACAACT	SNRNP200	ACA	AGTTGGACTTTGTGGCCCCAGCCACTGGTGCCCACAACTACACTCTGTACTTCATGAGT	4	NC_000002.12:g.96275128T>C
chr2	96275113	96275132	-	AGCCACTGGTGCCCACAAC	SNRNP200	TAC	AAGTTGGACTTTGTGGCCCCAGCCACTGGTGCCCACAACTACACTCTGTACTTCATGAG	5	NC_000002.12:g.96275128T>C
chr2	96275114	96275133	-	CAGCCACTGGTGCCCACAA	SNRNP200	CTA	GAAGTTGGACTTTGTGGCCCCAGCCACTGGTGCCCACAACTACACTCTGTACTTCATGA	6	NC_000002.12:g.96275128T>C
chr2	96275115	96275134	-	CCAGCCACTGGTGCCCACA	SNRNP200	ACT	TGAAGTTGGACTTTGTGGCCCCAGCCACTGGTGCCCACAACTACACTCTGTACTTCATG	7	NC_000002.12:g.96275128T>C
chr2	96275116	96275135	-	CCCAGCCACTGGTGCCCAC	SNRNP200	AAC	GTGAAGTTGGACTTTGTGGCCCCAGCCACTGGTGCCCACAACTACACTCTGTACTTCAT	8	NC_000002.12:g.96275128T>C
chr2	96277074	96277093	-	ACAGCATCCGCAGGTGAGC	SNRNP200	CAG	TTATGAGGTGGTAGATAAGGACAGCATCCGCAGGTGAGCCAGAGGTGGTGCCTGTTGGG	3	NC_000002.12:g.96277091T>C
chr2	96277075	96277094	-	GACAGCATCCGCAGGTGAG	SNRNP200	CCA	CTTATGAGGTGGTAGATAAGGACAGCATCCGCAGGTGAGCCAGAGGTGGTGCCTGTTGG	4	NC_000002.12:g.96277091T>C
chr2	96277076	96277095	-	GGACAGCATCCGCAGGTGA	SNRNP200	GCC	TCTTATGAGGTGGTAGATAAGGACAGCATCCGCAGGTGAGCCAGAGGTGGTGCCTGTTG	5	NC_000002.12:g.96277091T>C
chr2	96277077	96277096	-	AGGACAGCATCCGCAGGTG	SNRNP200	AGC	ATCTTATGAGGTGGTAGATAAGGACAGCATCCGCAGGTGAGCCAGAGGTGGTGCCTGTT	6	NC_000002.12:g.96277091T>C
chr2	96277078	96277097	-	AAGGACAGCATCCGCAGGT	SNRNP200	GAG	TATCTTATGAGGTGGTAGATAAGGACAGCATCCGCAGGTGAGCCAGAGGTGGTGCCTGT	7	NC_000002.12:g.96277091T>C
chr2	96277079	96277098	-	TAAGGACAGCATCCGCAGG	SNRNP200	TGA	CTATCTTATGAGGTGGTAGATAAGGACAGCATCCGCAGGTGAGCCAGAGGTGGTGCCTG	8	NC_000002.12:g.96277091T>C
chr2	96277890	96277909	-	CAATGATCCGCACGTCAAG	SNRNP200	ACC	AAGCTGAATAACCCTAAGTTCAATGATCCGCACGTCAAGACCAACCTGCTCCTGCAGGC	3	NC_000002.12:g.96277907T>C
chr2	96277891	96277910	-	TCAATGATCCGCACGTCAA	SNRNP200	GAC	CAAGCTGAATAACCCTAAGTTCAATGATCCGCACGTCAAGACCAACCTGCTCCTGCAGG	4	NC_000002.12:g.96277907T>C
chr2	96277892	96277911	-	TTCAATGATCCGCACGTCA	SNRNP200	AGA	ACAAGCTGAATAACCCTAAGTTCAATGATCCGCACGTCAAGACCAACCTGCTCCTGCAG	5	NC_000002.12:g.96277907T>C
chr2	96277893	96277912	-	GTTCAATGATCCGCACGTC	SNRNP200	AAG	CACAAGCTGAATAACCCTAAGTTCAATGATCCGCACGTCAAGACCAACCTGCTCCTGCA	6	NC_000002.12:g.96277907T>C
chr2	96277894	96277913	-	AGTTCAATGATCCGCACGT	SNRNP200	CAA	CCACAAGCTGAATAACCCTAAGTTCAATGATCCGCACGTCAAGACCAACCTGCTCCTGC	7	NC_000002.12:g.96277907T>C
chr2	96277895	96277914	-	AAGTTCAATGATCCGCACG	SNRNP200	TCA	CCCACAAGCTGAATAACCCTAAGTTCAATGATCCGCACGTCAAGACCAACCTGCTCCTG	8	NC_000002.12:g.96277907T>C
chr2	96278278	96278297	-	CAATGCAGCAGAGTATGAG	SNRNP200	AAC	GGGCTTATCGAGATCATCTCCAATGCAGCAGAGTATGAGAACATTCCCATCCGGCACCA	3	NC_000002.12:g.96278295T>C
chr2	96278279	96278298	-	CCAATGCAGCAGAGTATGA	SNRNP200	GAA	AGGGCTTATCGAGATCATCTCCAATGCAGCAGAGTATGAGAACATTCCCATCCGGCACC	4	NC_000002.12:g.96278295T>C
chr2	96278280	96278299	-	TCCAATGCAGCAGAGTATG	SNRNP200	AGA	GAGGGCTTATCGAGATCATCTCCAATGCAGCAGAGTATGAGAACATTCCCATCCGGCAC	5	NC_000002.12:g.96278295T>C
chr2	96278281	96278300	-	CTCCAATGCAGCAGAGTAT	SNRNP200	GAG	CGAGGGCTTATCGAGATCATCTCCAATGCAGCAGAGTATGAGAACATTCCCATCCGGCA	6	NC_000002.12:g.96278295T>C
chr2	96278282	96278301	-	TCTCCAATGCAGCAGAGTA	SNRNP200	TGA	GCGAGGGCTTATCGAGATCATCTCCAATGCAGCAGAGTATGAGAACATTCCCATCCGGC	7	NC_000002.12:g.96278295T>C
chr2	96278283	96278302	-	ATCTCCAATGCAGCAGAGT	SNRNP200	ATG	TGCGAGGGCTTATCGAGATCATCTCCAATGCAGCAGAGTATGAGAACATTCCCATCCGG	8	NC_000002.12:g.96278295T>C
chr2	96278614	96278633	-	GCATCAGCATCGAGGACGA	SNRNP200	GAT	TGACCTGGAGCAGTCCAAGTGCATCAGCATCGAGGACGAGATGGACGTGGCGCCTCTGA	3	NC_000002.12:g.96278631T>C
chr2	96278615	96278634	-	TGCATCAGCATCGAGGACG	SNRNP200	AGA	GTGACCTGGAGCAGTCCAAGTGCATCAGCATCGAGGACGAGATGGACGTGGCGCCTCTG	4	NC_000002.12:g.96278631T>C
chr2	96278616	96278635	-	GTGCATCAGCATCGAGGAC	SNRNP200	GAG	AGTGACCTGGAGCAGTCCAAGTGCATCAGCATCGAGGACGAGATGGACGTGGCGCCTCT	5	NC_000002.12:g.96278631T>C
chr2	96278617	96278636	-	AGTGCATCAGCATCGAGGA	SNRNP200	CGA	GAGTGACCTGGAGCAGTCCAAGTGCATCAGCATCGAGGACGAGATGGACGTGGCGCCTC	6	NC_000002.12:g.96278631T>C
chr2	96278618	96278637	-	AAGTGCATCAGCATCGAGG	SNRNP200	ACG	TGAGTGACCTGGAGCAGTCCAAGTGCATCAGCATCGAGGACGAGATGGACGTGGCGCCT	7	NC_000002.12:g.96278631T>C
chr2	96278619	96278638	-	CAAGTGCATCAGCATCGAG	SNRNP200	GAC	CTGAGTGACCTGGAGCAGTCCAAGTGCATCAGCATCGAGGACGAGATGGACGTGGCGCC	8	NC_000002.12:g.96278631T>C
chr2	96278794	96278813	-	GCAGGGTCAGTGGGCTTGG	SNRNP200	GAG	AACCCCAATTACTACAACCTGCAGGGTCAGTGGGCTTGGGAGCACACGTGATCCTTTGG	3	NC_000002.12:g.96278811T>C
chr2	96278795	96278814	-	TGCAGGGTCAGTGGGCTTG	SNRNP200	GGA	GAACCCCAATTACTACAACCTGCAGGGTCAGTGGGCTTGGGAGCACACGTGATCCTTTG	4	NC_000002.12:g.96278811T>C
chr2	96278796	96278815	-	CTGCAGGGTCAGTGGGCTT	SNRNP200	GGG	AGAACCCCAATTACTACAACCTGCAGGGTCAGTGGGCTTGGGAGCACACGTGATCCTTT	5	NC_000002.12:g.96278811T>C
chr2	96278797	96278816	-	CCTGCAGGGTCAGTGGGCT	SNRNP200	TGG	CAGAACCCCAATTACTACAACCTGCAGGGTCAGTGGGCTTGGGAGCACACGTGATCCTT	6	NC_000002.12:g.96278811T>C
chr2	96278798	96278817	-	ACCTGCAGGGTCAGTGGGC	SNRNP200	TTG	ACAGAACCCCAATTACTACAACCTGCAGGGTCAGTGGGCTTGGGAGCACACGTGATCCT	7	NC_000002.12:g.96278811T>C
chr2	96278799	96278818	-	AACCTGCAGGGTCAGTGGG	SNRNP200	CTT	CACAGAACCCCAATTACTACAACCTGCAGGGTCAGTGGGCTTGGGAGCACACGTGATCC	8	NC_000002.12:g.96278811T>C
chr2	96279477	96279496	+	ACAGCGCCCCTCATCGTCC	SNRNP200	TGC	GAGCCCTGACACATGATGACACAGCGCCCCTCATCGTCCTGCAAAGGGCGGTTGGCGTG	3	NC_000002.12:g.96279480A>G
chr2	96279476	96279495	+	CACAGCGCCCCTCATCGTC	SNRNP200	CTG	GGAGCCCTGACACATGATGACACAGCGCCCCTCATCGTCCTGCAAAGGGCGGTTGGCGT	4	NC_000002.12:g.96279480A>G
chr2	96279475	96279494	+	ACACAGCGCCCCTCATCGT	SNRNP200	CCT	TGGAGCCCTGACACATGATGACACAGCGCCCCTCATCGTCCTGCAAAGGGCGGTTGGCG	5	NC_000002.12:g.96279480A>G
chr2	96279474	96279493	+	GACACAGCGCCCCTCATCG	SNRNP200	TCC	TTGGAGCCCTGACACATGATGACACAGCGCCCCTCATCGTCCTGCAAAGGGCGGTTGGC	6	NC_000002.12:g.96279480A>G
chr2	96279473	96279492	+	TGACACAGCGCCCCTCATC	SNRNP200	GTC	CTTGGAGCCCTGACACATGATGACACAGCGCCCCTCATCGTCCTGCAAAGGGCGGTTGG	7	NC_000002.12:g.96279480A>G
chr2	96279472	96279491	+	ATGACACAGCGCCCCTCAT	SNRNP200	CGT	TCTTGGAGCCCTGACACATGATGACACAGCGCCCCTCATCGTCCTGCAAAGGGCGGTTG	8	NC_000002.12:g.96279480A>G
chr2	96281847	96281866	+	TGATGATTACCAGGTGGGC	SNRNP200	AGC	ATTGTAGTACTGGGTATCCATGATGATTACCAGGTGGGCAGCCACGTTCATGCCCCAGC	3	NC_000002.12:g.96281850A>G
chr2	96281846	96281865	+	ATGATGATTACCAGGTGGG	SNRNP200	CAG	CATTGTAGTACTGGGTATCCATGATGATTACCAGGTGGGCAGCCACGTTCATGCCCCAG	4	NC_000002.12:g.96281850A>G
chr2	96281845	96281864	+	CATGATGATTACCAGGTGG	SNRNP200	GCA	CCATTGTAGTACTGGGTATCCATGATGATTACCAGGTGGGCAGCCACGTTCATGCCCCA	5	NC_000002.12:g.96281850A>G
chr2	96281844	96281863	+	CCATGATGATTACCAGGTG	SNRNP200	GGC	GCCATTGTAGTACTGGGTATCCATGATGATTACCAGGTGGGCAGCCACGTTCATGCCCC	6	NC_000002.12:g.96281850A>G
chr2	96281843	96281862	+	TCCATGATGATTACCAGGT	SNRNP200	GGG	TGCCATTGTAGTACTGGGTATCCATGATGATTACCAGGTGGGCAGCCACGTTCATGCCC	7	NC_000002.12:g.96281850A>G
chr2	96281842	96281861	+	ATCCATGATGATTACCAGG	SNRNP200	TGG	TTGCCATTGTAGTACTGGGTATCCATGATGATTACCAGGTGGGCAGCCACGTTCATGCC	8	NC_000002.12:g.96281850A>G
chr2	96281834	96281853	-	TCATCATGGATACCCAGTA	SNRNP200	CTA	CGTGGCTGCCCACCTGGTAATCATCATGGATACCCAGTACTACAATGGCAAGATCCACG	3	NC_000002.12:g.96281851T>C
chr2	96281835	96281854	-	ATCATCATGGATACCCAGT	SNRNP200	ACT	ACGTGGCTGCCCACCTGGTAATCATCATGGATACCCAGTACTACAATGGCAAGATCCAC	4	NC_000002.12:g.96281851T>C
chr2	96281836	96281855	-	AATCATCATGGATACCCAG	SNRNP200	TAC	AACGTGGCTGCCCACCTGGTAATCATCATGGATACCCAGTACTACAATGGCAAGATCCA	5	NC_000002.12:g.96281851T>C
chr2	96281837	96281856	-	TAATCATCATGGATACCCA	SNRNP200	GTA	GAACGTGGCTGCCCACCTGGTAATCATCATGGATACCCAGTACTACAATGGCAAGATCC	6	NC_000002.12:g.96281851T>C
chr2	96281838	96281857	-	GTAATCATCATGGATACCC	SNRNP200	AGT	TGAACGTGGCTGCCCACCTGGTAATCATCATGGATACCCAGTACTACAATGGCAAGATC	7	NC_000002.12:g.96281851T>C
chr2	96281839	96281858	-	GGTAATCATCATGGATACC	SNRNP200	CAG	ATGAACGTGGCTGCCCACCTGGTAATCATCATGGATACCCAGTACTACAATGGCAAGAT	8	NC_000002.12:g.96281851T>C
chr2	96283190	96283209	-	TCAGCTCAGGTAAGTCAGG	SNRNP200	CCA	ACGCCTGGTGGAGCAGCTCTTCAGCTCAGGTAAGTCAGGCCACGGAAGGGGAGCATAGC	3	NC_000002.12:g.96283207T>C
chr2	96283191	96283210	-	TTCAGCTCAGGTAAGTCAG	SNRNP200	GCC	GACGCCTGGTGGAGCAGCTCTTCAGCTCAGGTAAGTCAGGCCACGGAAGGGGAGCATAG	4	NC_000002.12:g.96283207T>C
chr2	96283192	96283211	-	CTTCAGCTCAGGTAAGTCA	SNRNP200	GGC	CGACGCCTGGTGGAGCAGCTCTTCAGCTCAGGTAAGTCAGGCCACGGAAGGGGAGCATA	5	NC_000002.12:g.96283207T>C
chr2	96283193	96283212	-	TCTTCAGCTCAGGTAAGTC	SNRNP200	AGG	GCGACGCCTGGTGGAGCAGCTCTTCAGCTCAGGTAAGTCAGGCCACGGAAGGGGAGCAT	6	NC_000002.12:g.96283207T>C
chr2	96283194	96283213	-	CTCTTCAGCTCAGGTAAGT	SNRNP200	CAG	AGCGACGCCTGGTGGAGCAGCTCTTCAGCTCAGGTAAGTCAGGCCACGGAAGGGGAGCA	7	NC_000002.12:g.96283207T>C
chr2	96283195	96283214	-	GCTCTTCAGCTCAGGTAAG	SNRNP200	TCA	GAGCGACGCCTGGTGGAGCAGCTCTTCAGCTCAGGTAAGTCAGGCCACGGAAGGGGAGC	8	NC_000002.12:g.96283207T>C
chr2	96283574	96283593	+	CAATGGCAGTGAGGCGGGT	SNRNP200	CTG	TGCACAGGTGGTGAGGATGTCAATGGCAGTGAGGCGGGTCTGCTTGCGAGACGGCACAA	3	NC_000002.12:g.96283577A>G
chr2	96283573	96283592	+	TCAATGGCAGTGAGGCGGG	SNRNP200	TCT	CTGCACAGGTGGTGAGGATGTCAATGGCAGTGAGGCGGGTCTGCTTGCGAGACGGCACA	4	NC_000002.12:g.96283577A>G
chr2	96283572	96283591	+	GTCAATGGCAGTGAGGCGG	SNRNP200	GTC	GCTGCACAGGTGGTGAGGATGTCAATGGCAGTGAGGCGGGTCTGCTTGCGAGACGGCAC	5	NC_000002.12:g.96283577A>G
chr2	96283571	96283590	+	TGTCAATGGCAGTGAGGCG	SNRNP200	GGT	TGCTGCACAGGTGGTGAGGATGTCAATGGCAGTGAGGCGGGTCTGCTTGCGAGACGGCA	6	NC_000002.12:g.96283577A>G
chr2	96283570	96283589	+	ATGTCAATGGCAGTGAGGC	SNRNP200	GGG	CTGCTGCACAGGTGGTGAGGATGTCAATGGCAGTGAGGCGGGTCTGCTTGCGAGACGGC	7	NC_000002.12:g.96283577A>G
chr2	96283569	96283588	+	GATGTCAATGGCAGTGAGG	SNRNP200	CGG	TCTGCTGCACAGGTGGTGAGGATGTCAATGGCAGTGAGGCGGGTCTGCTTGCGAGACGG	8	NC_000002.12:g.96283577A>G
chr2	96283567	96283586	-	TCACTGCCATTGACATCCT	SNRNP200	CAC	GTCTCGCAAGCAGACCCGCCTCACTGCCATTGACATCCTCACCACCTGTGCAGCAGACA	3	NC_000002.12:g.96283584T>C
chr2	96283568	96283587	-	CTCACTGCCATTGACATCC	SNRNP200	TCA	CGTCTCGCAAGCAGACCCGCCTCACTGCCATTGACATCCTCACCACCTGTGCAGCAGAC	4	NC_000002.12:g.96283584T>C
chr2	96283569	96283588	-	CCTCACTGCCATTGACATC	SNRNP200	CTC	CCGTCTCGCAAGCAGACCCGCCTCACTGCCATTGACATCCTCACCACCTGTGCAGCAGA	5	NC_000002.12:g.96283584T>C
chr2	96283570	96283589	-	GCCTCACTGCCATTGACAT	SNRNP200	CCT	GCCGTCTCGCAAGCAGACCCGCCTCACTGCCATTGACATCCTCACCACCTGTGCAGCAG	6	NC_000002.12:g.96283584T>C
chr2	96283571	96283590	-	CGCCTCACTGCCATTGACA	SNRNP200	TCC	TGCCGTCTCGCAAGCAGACCCGCCTCACTGCCATTGACATCCTCACCACCTGTGCAGCA	7	NC_000002.12:g.96283584T>C
chr2	96283572	96283591	-	CCGCCTCACTGCCATTGAC	SNRNP200	ATC	GTGCCGTCTCGCAAGCAGACCCGCCTCACTGCCATTGACATCCTCACCACCTGTGCAGC	8	NC_000002.12:g.96283584T>C
chr2	96283603	96283622	-	TCATTGTCTTTGTGCCGTC	SNRNP200	TCG	GCACTCGCCCAAGAAGCCTGTCATTGTCTTTGTGCCGTCTCGCAAGCAGACCCGCCTCA	3	NC_000002.12:g.96283620T>C
chr2	96283604	96283623	-	GTCATTGTCTTTGTGCCGT	SNRNP200	CTC	AGCACTCGCCCAAGAAGCCTGTCATTGTCTTTGTGCCGTCTCGCAAGCAGACCCGCCTC	4	NC_000002.12:g.96283620T>C
chr2	96283605	96283624	-	TGTCATTGTCTTTGTGCCG	SNRNP200	TCT	AAGCACTCGCCCAAGAAGCCTGTCATTGTCTTTGTGCCGTCTCGCAAGCAGACCCGCCT	5	NC_000002.12:g.96283620T>C
chr2	96283606	96283625	-	CTGTCATTGTCTTTGTGCC	SNRNP200	GTC	CAAGCACTCGCCCAAGAAGCCTGTCATTGTCTTTGTGCCGTCTCGCAAGCAGACCCGCC	6	NC_000002.12:g.96283620T>C
chr2	96283607	96283626	-	CCTGTCATTGTCTTTGTGC	SNRNP200	CGT	CCAAGCACTCGCCCAAGAAGCCTGTCATTGTCTTTGTGCCGTCTCGCAAGCAGACCCGC	7	NC_000002.12:g.96283620T>C
chr2	96283608	96283627	-	GCCTGTCATTGTCTTTGTG	SNRNP200	CCG	ACCAAGCACTCGCCCAAGAAGCCTGTCATTGTCTTTGTGCCGTCTCGCAAGCAGACCCG	8	NC_000002.12:g.96283620T>C
chr2	96283952	96283971	+	CAATCTGGGAGGAGATGTA	SNRNP200	GCG	CACAATGCGAATGGGCCGCTCAATCTGGGAGGAGATGTAGCGCATTCGGGAGCAGATCA	3	NC_000002.12:g.96283955A>G
chr2	96283951	96283970	+	TCAATCTGGGAGGAGATGT	SNRNP200	AGC	CCACAATGCGAATGGGCCGCTCAATCTGGGAGGAGATGTAGCGCATTCGGGAGCAGATC	4	NC_000002.12:g.96283955A>G
chr2	96283950	96283969	+	CTCAATCTGGGAGGAGATG	SNRNP200	TAG	GCCACAATGCGAATGGGCCGCTCAATCTGGGAGGAGATGTAGCGCATTCGGGAGCAGAT	5	NC_000002.12:g.96283955A>G
chr2	96283949	96283968	+	GCTCAATCTGGGAGGAGAT	SNRNP200	GTA	TGCCACAATGCGAATGGGCCGCTCAATCTGGGAGGAGATGTAGCGCATTCGGGAGCAGA	6	NC_000002.12:g.96283955A>G
chr2	96283948	96283967	+	CGCTCAATCTGGGAGGAGA	SNRNP200	TGT	GTGCCACAATGCGAATGGGCCGCTCAATCTGGGAGGAGATGTAGCGCATTCGGGAGCAG	7	NC_000002.12:g.96283955A>G
chr2	96283947	96283966	+	CCGCTCAATCTGGGAGGAG	SNRNP200	ATG	AGTGCCACAATGCGAATGGGCCGCTCAATCTGGGAGGAGATGTAGCGCATTCGGGAGCA	8	NC_000002.12:g.96283955A>G
chr2	96283960	96283979	-	GAATGCGCTACATCTCCTC	SNRNP200	CCA	CTTAGAAGTGATCTGCTCCCGAATGCGCTACATCTCCTCCCAGATTGAGCGGCCCATTC	3	NC_000002.12:g.96283977T>C
chr2	96283961	96283980	-	CGAATGCGCTACATCTCCT	SNRNP200	CCC	TCTTAGAAGTGATCTGCTCCCGAATGCGCTACATCTCCTCCCAGATTGAGCGGCCCATT	4	NC_000002.12:g.96283977T>C
chr2	96283962	96283981	-	CCGAATGCGCTACATCTCC	SNRNP200	TCC	GTCTTAGAAGTGATCTGCTCCCGAATGCGCTACATCTCCTCCCAGATTGAGCGGCCCAT	5	NC_000002.12:g.96283977T>C
chr2	96283963	96283982	-	CCCGAATGCGCTACATCTC	SNRNP200	CTC	TGTCTTAGAAGTGATCTGCTCCCGAATGCGCTACATCTCCTCCCAGATTGAGCGGCCCA	6	NC_000002.12:g.96283977T>C
chr2	96283964	96283983	-	TCCCGAATGCGCTACATCT	SNRNP200	CCT	CTGTCTTAGAAGTGATCTGCTCCCGAATGCGCTACATCTCCTCCCAGATTGAGCGGCCC	7	NC_000002.12:g.96283977T>C
chr2	96283965	96283984	-	CTCCCGAATGCGCTACATC	SNRNP200	TCC	CCTGTCTTAGAAGTGATCTGCTCCCGAATGCGCTACATCTCCTCCCAGATTGAGCGGCC	8	NC_000002.12:g.96283977T>C
chr2	96284387	96284406	-	CAACCTCTTCGTGGTGGAT	SNRNP200	GAG	CGCAAGAACGTGCAGAACATCAACCTCTTCGTGGTGGATGAGGTCCACCTTATCGGGGG	3	NC_000002.12:g.96284404T>C
chr2	96284388	96284407	-	TCAACCTCTTCGTGGTGGA	SNRNP200	TGA	GCGCAAGAACGTGCAGAACATCAACCTCTTCGTGGTGGATGAGGTCCACCTTATCGGGG	4	NC_000002.12:g.96284404T>C
chr2	96284389	96284408	-	ATCAACCTCTTCGTGGTGG	SNRNP200	ATG	AGCGCAAGAACGTGCAGAACATCAACCTCTTCGTGGTGGATGAGGTCCACCTTATCGGG	5	NC_000002.12:g.96284404T>C
chr2	96284390	96284409	-	CATCAACCTCTTCGTGGTG	SNRNP200	GAT	CAGCGCAAGAACGTGCAGAACATCAACCTCTTCGTGGTGGATGAGGTCCACCTTATCGG	6	NC_000002.12:g.96284404T>C
chr2	96284391	96284410	-	ACATCAACCTCTTCGTGGT	SNRNP200	GGA	GCAGCGCAAGAACGTGCAGAACATCAACCTCTTCGTGGTGGATGAGGTCCACCTTATCG	7	NC_000002.12:g.96284404T>C
chr2	96284392	96284411	-	AACATCAACCTCTTCGTGG	SNRNP200	TGG	AGCAGCGCAAGAACGTGCAGAACATCAACCTCTTCGTGGTGGATGAGGTCCACCTTATC	8	NC_000002.12:g.96284404T>C
chr2	96284463	96284482	-	ACATTATCATCAGCACCCC	SNRNP200	TGA	GAAGCTGCTGGGCAAAGGGAACATTATCATCAGCACCCCTGAGAAGTGGGACATACTTT	3	NC_000002.12:g.96284480T>C
chr2	96284464	96284483	-	AACATTATCATCAGCACCC	SNRNP200	CTG	TGAAGCTGCTGGGCAAAGGGAACATTATCATCAGCACCCCTGAGAAGTGGGACATACTT	4	NC_000002.12:g.96284480T>C
chr2	96284465	96284484	-	GAACATTATCATCAGCACC	SNRNP200	CCT	CTGAAGCTGCTGGGCAAAGGGAACATTATCATCAGCACCCCTGAGAAGTGGGACATACT	5	NC_000002.12:g.96284480T>C
chr2	96284466	96284485	-	GGAACATTATCATCAGCAC	SNRNP200	CCC	CCTGAAGCTGCTGGGCAAAGGGAACATTATCATCAGCACCCCTGAGAAGTGGGACATAC	6	NC_000002.12:g.96284480T>C
chr2	96284467	96284486	-	GGGAACATTATCATCAGCA	SNRNP200	CCC	ACCTGAAGCTGCTGGGCAAAGGGAACATTATCATCAGCACCCCTGAGAAGTGGGACATA	7	NC_000002.12:g.96284480T>C
chr2	96284468	96284487	-	AGGGAACATTATCATCAGC	SNRNP200	ACC	GACCTGAAGCTGCTGGGCAAAGGGAACATTATCATCAGCACCCCTGAGAAGTGGGACAT	8	NC_000002.12:g.96284480T>C
chr2	96285194	96285213	-	GTACATCACCCCCATGGAG	SNRNP200	GCC	AGCTCGGAGGGGCGCTGTGTGTACATCACCCCCATGGAGGCCCTGGCAGAGCAGGTATG	3	NC_000002.12:g.96285211T>C
chr2	96285195	96285214	-	TGTACATCACCCCCATGGA	SNRNP200	GGC	GAGCTCGGAGGGGCGCTGTGTGTACATCACCCCCATGGAGGCCCTGGCAGAGCAGGTAT	4	NC_000002.12:g.96285211T>C
chr2	96285196	96285215	-	GTGTACATCACCCCCATGG	SNRNP200	AGG	AGAGCTCGGAGGGGCGCTGTGTGTACATCACCCCCATGGAGGCCCTGGCAGAGCAGGTA	5	NC_000002.12:g.96285211T>C
chr2	96285197	96285216	-	TGTGTACATCACCCCCATG	SNRNP200	GAG	CAGAGCTCGGAGGGGCGCTGTGTGTACATCACCCCCATGGAGGCCCTGGCAGAGCAGGT	6	NC_000002.12:g.96285211T>C
chr2	96285198	96285217	-	GTGTGTACATCACCCCCAT	SNRNP200	GGA	GCAGAGCTCGGAGGGGCGCTGTGTGTACATCACCCCCATGGAGGCCCTGGCAGAGCAGG	7	NC_000002.12:g.96285211T>C
chr2	96285199	96285218	-	TGTGTGTACATCACCCCCA	SNRNP200	TGG	TGCAGAGCTCGGAGGGGCGCTGTGTGTACATCACCCCCATGGAGGCCCTGGCAGAGCAG	8	NC_000002.12:g.96285211T>C
chr2	96285302	96285321	+	AAACACGTTGTCGTCACTG	SNRNP200	TTG	CTGCCCGTGGGGGCCCCCACAAACACGTTGTCGTCACTGTTGTATACAGTGTTAAACAC	3	NC_000002.12:g.96285305A>G
chr2	96285301	96285320	+	CAAACACGTTGTCGTCACT	SNRNP200	GTT	GCTGCCCGTGGGGGCCCCCACAAACACGTTGTCGTCACTGTTGTATACAGTGTTAAACA	4	NC_000002.12:g.96285305A>G
chr2	96285300	96285319	+	ACAAACACGTTGTCGTCAC	SNRNP200	TGT	CGCTGCCCGTGGGGGCCCCCACAAACACGTTGTCGTCACTGTTGTATACAGTGTTAAAC	5	NC_000002.12:g.96285305A>G
chr2	96285299	96285318	+	CACAAACACGTTGTCGTCA	SNRNP200	CTG	CCGCTGCCCGTGGGGGCCCCCACAAACACGTTGTCGTCACTGTTGTATACAGTGTTAAA	6	NC_000002.12:g.96285305A>G
chr2	96285298	96285317	+	CCACAAACACGTTGTCGTC	SNRNP200	ACT	CCCGCTGCCCGTGGGGGCCCCCACAAACACGTTGTCGTCACTGTTGTATACAGTGTTAA	7	NC_000002.12:g.96285305A>G
chr2	96285297	96285316	+	CCCACAAACACGTTGTCGT	SNRNP200	CAC	TCCCGCTGCCCGTGGGGGCCCCCACAAACACGTTGTCGTCACTGTTGTATACAGTGTTA	8	NC_000002.12:g.96285305A>G
chr2	96285293	96285312	-	CAACGTGTTTGTGGGGGCC	SNRNP200	CCC	ACTGTATACAACAGTGACGACAACGTGTTTGTGGGGGCCCCCACGGGCAGCGGGAAGAC	3	NC_000002.12:g.96285310T>C
chr2	96285294	96285313	-	ACAACGTGTTTGTGGGGGC	SNRNP200	CCC	CACTGTATACAACAGTGACGACAACGTGTTTGTGGGGGCCCCCACGGGCAGCGGGAAGA	4	NC_000002.12:g.96285310T>C
chr2	96285295	96285314	-	GACAACGTGTTTGTGGGGG	SNRNP200	CCC	ACACTGTATACAACAGTGACGACAACGTGTTTGTGGGGGCCCCCACGGGCAGCGGGAAG	5	NC_000002.12:g.96285310T>C
chr2	96285296	96285315	-	CGACAACGTGTTTGTGGGG	SNRNP200	GCC	AACACTGTATACAACAGTGACGACAACGTGTTTGTGGGGGCCCCCACGGGCAGCGGGAA	6	NC_000002.12:g.96285310T>C
chr2	96285297	96285316	-	ACGACAACGTGTTTGTGGG	SNRNP200	GGC	TAACACTGTATACAACAGTGACGACAACGTGTTTGTGGGGGCCCCCACGGGCAGCGGGA	7	NC_000002.12:g.96285310T>C
chr2	96285298	96285317	-	GACGACAACGTGTTTGTGG	SNRNP200	GGG	TTAACACTGTATACAACAGTGACGACAACGTGTTTGTGGGGGCCCCCACGGGCAGCGGG	8	NC_000002.12:g.96285310T>C
chr2	96286311	96286330	-	CAATCCCATCCAGACCCAG	SNRNP200	GGT	CAAGATAAATTTCCTTTCTTCAATCCCATCCAGACCCAGGGTAAGTGTTTCCATCCCTC	3	NC_000002.12:g.96286328T>C
chr2	96286312	96286331	-	TCAATCCCATCCAGACCCA	SNRNP200	GGG	CCAAGATAAATTTCCTTTCTTCAATCCCATCCAGACCCAGGGTAAGTGTTTCCATCCCT	4	NC_000002.12:g.96286328T>C
chr2	96286313	96286332	-	TTCAATCCCATCCAGACCC	SNRNP200	AGG	ACCAAGATAAATTTCCTTTCTTCAATCCCATCCAGACCCAGGGTAAGTGTTTCCATCCC	5	NC_000002.12:g.96286328T>C
chr2	96286314	96286333	-	CTTCAATCCCATCCAGACC	SNRNP200	CAG	TACCAAGATAAATTTCCTTTCTTCAATCCCATCCAGACCCAGGGTAAGTGTTTCCATCC	6	NC_000002.12:g.96286328T>C
chr2	96286315	96286334	-	TCTTCAATCCCATCCAGAC	SNRNP200	CCA	TTACCAAGATAAATTTCCTTTCTTCAATCCCATCCAGACCCAGGGTAAGTGTTTCCATC	7	NC_000002.12:g.96286328T>C
chr2	96286316	96286335	-	TTCTTCAATCCCATCCAGA	SNRNP200	CCC	TTTACCAAGATAAATTTCCTTTCTTCAATCCCATCCAGACCCAGGGTAAGTGTTTCCAT	8	NC_000002.12:g.96286328T>C
chr2	96286459	96286478	-	AGACCCAGCTGCCTGTCTC	SNRNP200	CTT	TTCTTTTCTGGCAGCTTGTGAGACCCAGCTGCCTGTCTCCTTCCGGCACCTGATCTTGC	3	NC_000002.12:g.96286476T>C
chr2	96286460	96286479	-	GAGACCCAGCTGCCTGTCT	SNRNP200	CCT	TTTCTTTTCTGGCAGCTTGTGAGACCCAGCTGCCTGTCTCCTTCCGGCACCTGATCTTG	4	NC_000002.12:g.96286476T>C
chr2	96286461	96286480	-	TGAGACCCAGCTGCCTGTC	SNRNP200	TCC	GTTTCTTTTCTGGCAGCTTGTGAGACCCAGCTGCCTGTCTCCTTCCGGCACCTGATCTT	5	NC_000002.12:g.96286476T>C
chr2	96286462	96286481	-	GTGAGACCCAGCTGCCTGT	SNRNP200	CTC	TGTTTCTTTTCTGGCAGCTTGTGAGACCCAGCTGCCTGTCTCCTTCCGGCACCTGATCT	6	NC_000002.12:g.96286476T>C
chr2	96286463	96286482	-	TGTGAGACCCAGCTGCCTG	SNRNP200	TCT	CTGTTTCTTTTCTGGCAGCTTGTGAGACCCAGCTGCCTGTCTCCTTCCGGCACCTGATC	7	NC_000002.12:g.96286476T>C
chr2	96286464	96286483	-	TTGTGAGACCCAGCTGCCT	SNRNP200	GTC	CCTGTTTCTTTTCTGGCAGCTTGTGAGACCCAGCTGCCTGTCTCCTTCCGGCACCTGAT	8	NC_000002.12:g.96286476T>C
chr2	96286479	96286498	+	ACAAGCTGCCAGAAAAGAA	SNRNP200	ACA	GAGACAGGCAGCTGGGTCTCACAAGCTGCCAGAAAAGAAACAGGAAGGATATAAGCACT	3	NC_000002.12:g.96286482A>G
chr2	96286478	96286497	+	CACAAGCTGCCAGAAAAGA	SNRNP200	AAC	GGAGACAGGCAGCTGGGTCTCACAAGCTGCCAGAAAAGAAACAGGAAGGATATAAGCAC	4	NC_000002.12:g.96286482A>G
chr2	96286477	96286496	+	TCACAAGCTGCCAGAAAAG	SNRNP200	AAA	AGGAGACAGGCAGCTGGGTCTCACAAGCTGCCAGAAAAGAAACAGGAAGGATATAAGCA	5	NC_000002.12:g.96286482A>G
chr2	96286476	96286495	+	CTCACAAGCTGCCAGAAAA	SNRNP200	GAA	AAGGAGACAGGCAGCTGGGTCTCACAAGCTGCCAGAAAAGAAACAGGAAGGATATAAGC	6	NC_000002.12:g.96286482A>G
chr2	96286475	96286494	+	TCTCACAAGCTGCCAGAAA	SNRNP200	AGA	GAAGGAGACAGGCAGCTGGGTCTCACAAGCTGCCAGAAAAGAAACAGGAAGGATATAAG	7	NC_000002.12:g.96286482A>G
chr2	96286474	96286493	+	GTCTCACAAGCTGCCAGAA	SNRNP200	AAG	GGAAGGAGACAGGCAGCTGGGTCTCACAAGCTGCCAGAAAAGAAACAGGAAGGATATAA	8	NC_000002.12:g.96286482A>G
chr2	96286812	96286831	-	ACAGCGAGGTGATTCTGCA	SNRNP200	CCA	GATTCTGGTGGAGGATGTGGACAGCGAGGTGATTCTGCACCATGAGTATTTTCTCCTCA	3	NC_000002.12:g.96286829T>C
chr2	96286813	96286832	-	GACAGCGAGGTGATTCTGC	SNRNP200	ACC	GGATTCTGGTGGAGGATGTGGACAGCGAGGTGATTCTGCACCATGAGTATTTTCTCCTC	4	NC_000002.12:g.96286829T>C
chr2	96286814	96286833	-	GGACAGCGAGGTGATTCTG	SNRNP200	CAC	TGGATTCTGGTGGAGGATGTGGACAGCGAGGTGATTCTGCACCATGAGTATTTTCTCCT	5	NC_000002.12:g.96286829T>C
chr2	96286815	96286834	-	TGGACAGCGAGGTGATTCT	SNRNP200	GCA	TTGGATTCTGGTGGAGGATGTGGACAGCGAGGTGATTCTGCACCATGAGTATTTTCTCC	6	NC_000002.12:g.96286829T>C
chr2	96286816	96286835	-	GTGGACAGCGAGGTGATTC	SNRNP200	TGC	TTTGGATTCTGGTGGAGGATGTGGACAGCGAGGTGATTCTGCACCATGAGTATTTTCTC	7	NC_000002.12:g.96286829T>C
chr2	96286817	96286836	-	TGTGGACAGCGAGGTGATT	SNRNP200	CTG	TTTTGGATTCTGGTGGAGGATGTGGACAGCGAGGTGATTCTGCACCATGAGTATTTTCT	8	NC_000002.12:g.96286829T>C
chr2	96286996	96287015	-	GGATGAAAAGGTGAGGCTT	SNRNP200	TGC	ATCACGCCAGACTTCCAGTGGGATGAAAAGGTGAGGCTTTGCTGGGCAGAGGTGCTGGA	3	NC_000002.12:g.96287013T>C
chr2	96286997	96287016	-	GGGATGAAAAGGTGAGGCT	SNRNP200	TTG	CATCACGCCAGACTTCCAGTGGGATGAAAAGGTGAGGCTTTGCTGGGCAGAGGTGCTGG	4	NC_000002.12:g.96287013T>C
chr2	96286998	96287017	-	TGGGATGAAAAGGTGAGGC	SNRNP200	TTT	CCATCACGCCAGACTTCCAGTGGGATGAAAAGGTGAGGCTTTGCTGGGCAGAGGTGCTG	5	NC_000002.12:g.96287013T>C
chr2	96286999	96287018	-	GTGGGATGAAAAGGTGAGG	SNRNP200	CTT	ACCATCACGCCAGACTTCCAGTGGGATGAAAAGGTGAGGCTTTGCTGGGCAGAGGTGCT	6	NC_000002.12:g.96287013T>C
chr2	96287000	96287019	-	AGTGGGATGAAAAGGTGAG	SNRNP200	GCT	GACCATCACGCCAGACTTCCAGTGGGATGAAAAGGTGAGGCTTTGCTGGGCAGAGGTGC	7	NC_000002.12:g.96287013T>C
chr2	96287001	96287020	-	CAGTGGGATGAAAAGGTGA	SNRNP200	GGC	TGACCATCACGCCAGACTTCCAGTGGGATGAAAAGGTGAGGCTTTGCTGGGCAGAGGTG	8	NC_000002.12:g.96287013T>C
chr2	96287129	96287148	-	GCATGCCAAAGATGGGGAA	SNRNP200	GAC	CCTTGTAGGGGAGCTTATCCGCATGCCAAAGATGGGGAAGACCATCCACAAATATGTCC	3	NC_000002.12:g.96287146T>C
chr2	96287130	96287149	-	CGCATGCCAAAGATGGGGA	SNRNP200	AGA	TCCTTGTAGGGGAGCTTATCCGCATGCCAAAGATGGGGAAGACCATCCACAAATATGTC	4	NC_000002.12:g.96287146T>C
chr2	96287131	96287150	-	CCGCATGCCAAAGATGGGG	SNRNP200	AAG	TTCCTTGTAGGGGAGCTTATCCGCATGCCAAAGATGGGGAAGACCATCCACAAATATGT	5	NC_000002.12:g.96287146T>C
chr2	96287132	96287151	-	TCCGCATGCCAAAGATGGG	SNRNP200	GAA	TTTCCTTGTAGGGGAGCTTATCCGCATGCCAAAGATGGGGAAGACCATCCACAAATATG	6	NC_000002.12:g.96287146T>C
chr2	96287133	96287152	-	ATCCGCATGCCAAAGATGG	SNRNP200	GGA	ATTTCCTTGTAGGGGAGCTTATCCGCATGCCAAAGATGGGGAAGACCATCCACAAATAT	7	NC_000002.12:g.96287146T>C
chr2	96287134	96287153	-	TATCCGCATGCCAAAGATG	SNRNP200	GGG	CATTTCCTTGTAGGGGAGCTTATCCGCATGCCAAAGATGGGGAAGACCATCCACAAATA	8	NC_000002.12:g.96287146T>C
chr2	96287431	96287450	-	ATAATGAGATTGGTGTGTG	SNRNP200	GGA	GCGTCTGTACGACCTGAATCATAATGAGATTGGTGTGTGGGATGCTCTCGCCCTTGTCC	3	NC_000002.12:g.96287448T>C
chr2	96287432	96287451	-	CATAATGAGATTGGTGTGT	SNRNP200	GGG	AGCGTCTGTACGACCTGAATCATAATGAGATTGGTGTGTGGGATGCTCTCGCCCTTGTC	4	NC_000002.12:g.96287448T>C
chr2	96287433	96287452	-	TCATAATGAGATTGGTGTG	SNRNP200	TGG	GAGCGTCTGTACGACCTGAATCATAATGAGATTGGTGTGTGGGATGCTCTCGCCCTTGT	5	NC_000002.12:g.96287448T>C
chr2	96287434	96287453	-	ATCATAATGAGATTGGTGT	SNRNP200	GTG	TGAGCGTCTGTACGACCTGAATCATAATGAGATTGGTGTGTGGGATGCTCTCGCCCTTG	6	NC_000002.12:g.96287448T>C
chr2	96287435	96287454	-	AATCATAATGAGATTGGTG	SNRNP200	TGT	TTGAGCGTCTGTACGACCTGAATCATAATGAGATTGGTGTGTGGGATGCTCTCGCCCTT	7	NC_000002.12:g.96287448T>C
chr2	96287436	96287455	-	GAATCATAATGAGATTGGT	SNRNP200	GTG	TTTGAGCGTCTGTACGACCTGAATCATAATGAGATTGGTGTGTGGGATGCTCTCGCCCT	8	NC_000002.12:g.96287448T>C
chr2	96287492	96287511	+	CAATCTTCTTCACTACTTC	SNRNP200	CTC	AAAGGGGAAATTCTTCTTCTCAATCTTCTTCACTACTTCCTCAGGGAGTTTCCGGAACT	3	NC_000002.12:g.96287495A>G
chr2	96287491	96287510	+	TCAATCTTCTTCACTACTT	SNRNP200	CCT	CAAAGGGGAAATTCTTCTTCTCAATCTTCTTCACTACTTCCTCAGGGAGTTTCCGGAAC	4	NC_000002.12:g.96287495A>G
chr2	96287490	96287509	+	CTCAATCTTCTTCACTACT	SNRNP200	TCC	TCAAAGGGGAAATTCTTCTTCTCAATCTTCTTCACTACTTCCTCAGGGAGTTTCCGGAA	5	NC_000002.12:g.96287495A>G
chr2	96287489	96287508	+	TCTCAATCTTCTTCACTAC	SNRNP200	TTC	CTCAAAGGGGAAATTCTTCTTCTCAATCTTCTTCACTACTTCCTCAGGGAGTTTCCGGA	6	NC_000002.12:g.96287495A>G
chr2	96287488	96287507	+	TTCTCAATCTTCTTCACTA	SNRNP200	CTT	GCTCAAAGGGGAAATTCTTCTTCTCAATCTTCTTCACTACTTCCTCAGGGAGTTTCCGG	7	NC_000002.12:g.96287495A>G
chr2	96287487	96287506	+	CTTCTCAATCTTCTTCACT	SNRNP200	ACT	CGCTCAAAGGGGAAATTCTTCTTCTCAATCTTCTTCACTACTTCCTCAGGGAGTTTCCG	8	NC_000002.12:g.96287495A>G
chr2	96288663	96288682	-	ACATGGTGTATGTCACACA	SNRNP200	GGT	GGGCTTTGCACTGATGGCTGACATGGTGTATGTCACACAGGTGAGAGCGGAGTTGTATG	3	NC_000002.12:g.96288680T>C
chr2	96288664	96288683	-	GACATGGTGTATGTCACAC	SNRNP200	AGG	AGGGCTTTGCACTGATGGCTGACATGGTGTATGTCACACAGGTGAGAGCGGAGTTGTAT	4	NC_000002.12:g.96288680T>C
chr2	96288665	96288684	-	TGACATGGTGTATGTCACA	SNRNP200	CAG	GAGGGCTTTGCACTGATGGCTGACATGGTGTATGTCACACAGGTGAGAGCGGAGTTGTA	5	NC_000002.12:g.96288680T>C
chr2	96288666	96288685	-	CTGACATGGTGTATGTCAC	SNRNP200	ACA	GGAGGGCTTTGCACTGATGGCTGACATGGTGTATGTCACACAGGTGAGAGCGGAGTTGT	6	NC_000002.12:g.96288680T>C
chr2	96288667	96288686	-	GCTGACATGGTGTATGTCA	SNRNP200	CAC	TGGAGGGCTTTGCACTGATGGCTGACATGGTGTATGTCACACAGGTGAGAGCGGAGTTG	7	NC_000002.12:g.96288680T>C
chr2	96288668	96288687	-	GGCTGACATGGTGTATGTC	SNRNP200	ACA	TTGGAGGGCTTTGCACTGATGGCTGACATGGTGTATGTCACACAGGTGAGAGCGGAGTT	8	NC_000002.12:g.96288680T>C
chr2	96288725	96288744	-	CAACGTTCTTCTGCAAGCC	SNRNP200	TTC	GATTTTGCTTCTTTACAGATCAACGTTCTTCTGCAAGCCTTCATCTCACAGCTGAAATT	3	NC_000002.12:g.96288742T>C
chr2	96288726	96288745	-	TCAACGTTCTTCTGCAAGC	SNRNP200	CTT	TGATTTTGCTTCTTTACAGATCAACGTTCTTCTGCAAGCCTTCATCTCACAGCTGAAAT	4	NC_000002.12:g.96288742T>C
chr2	96288727	96288746	-	ATCAACGTTCTTCTGCAAG	SNRNP200	CCT	CTGATTTTGCTTCTTTACAGATCAACGTTCTTCTGCAAGCCTTCATCTCACAGCTGAAA	5	NC_000002.12:g.96288742T>C
chr2	96288728	96288747	-	GATCAACGTTCTTCTGCAA	SNRNP200	GCC	GCTGATTTTGCTTCTTTACAGATCAACGTTCTTCTGCAAGCCTTCATCTCACAGCTGAA	6	NC_000002.12:g.96288742T>C
chr2	96288729	96288748	-	AGATCAACGTTCTTCTGCA	SNRNP200	AGC	GGCTGATTTTGCTTCTTTACAGATCAACGTTCTTCTGCAAGCCTTCATCTCACAGCTGA	7	NC_000002.12:g.96288742T>C
chr2	96288730	96288749	-	CAGATCAACGTTCTTCTGC	SNRNP200	AAG	TGGCTGATTTTGCTTCTTTACAGATCAACGTTCTTCTGCAAGCCTTCATCTCACAGCTG	8	NC_000002.12:g.96288742T>C
chr2	96289229	96289248	-	CAAGAACATCACAGTGAGA	SNRNP200	GAG	TTCTCATTGTCCTCTGAGTTCAAGAACATCACAGTGAGAGAGGTGAGCCTATGCAGCAT	3	NC_000002.12:g.96289246T>C
chr2	96289230	96289249	-	TCAAGAACATCACAGTGAG	SNRNP200	AGA	CTTCTCATTGTCCTCTGAGTTCAAGAACATCACAGTGAGAGAGGTGAGCCTATGCAGCA	4	NC_000002.12:g.96289246T>C
chr2	96289231	96289250	-	TTCAAGAACATCACAGTGA	SNRNP200	GAG	TCTTCTCATTGTCCTCTGAGTTCAAGAACATCACAGTGAGAGAGGTGAGCCTATGCAGC	5	NC_000002.12:g.96289246T>C
chr2	96289232	96289251	-	GTTCAAGAACATCACAGTG	SNRNP200	AGA	GTCTTCTCATTGTCCTCTGAGTTCAAGAACATCACAGTGAGAGAGGTGAGCCTATGCAG	6	NC_000002.12:g.96289246T>C
chr2	96289233	96289252	-	AGTTCAAGAACATCACAGT	SNRNP200	GAG	GGTCTTCTCATTGTCCTCTGAGTTCAAGAACATCACAGTGAGAGAGGTGAGCCTATGCA	7	NC_000002.12:g.96289246T>C
chr2	96289234	96289253	-	GAGTTCAAGAACATCACAG	SNRNP200	TGA	GGGTCTTCTCATTGTCCTCTGAGTTCAAGAACATCACAGTGAGAGAGGTGAGCCTATGC	8	NC_000002.12:g.96289246T>C
chr2	96289319	96289338	-	CAATGATACAGTGCAGACT	SNRNP200	TAC	GCCAGCCACTACTACATCACCAATGATACAGTGCAGACTTACAACCAGCTGCTGAAGCC	3	NC_000002.12:g.96289336T>C
chr2	96289320	96289339	-	CCAATGATACAGTGCAGAC	SNRNP200	TTA	AGCCAGCCACTACTACATCACCAATGATACAGTGCAGACTTACAACCAGCTGCTGAAGC	4	NC_000002.12:g.96289336T>C
chr2	96289321	96289340	-	ACCAATGATACAGTGCAGA	SNRNP200	CTT	TAGCCAGCCACTACTACATCACCAATGATACAGTGCAGACTTACAACCAGCTGCTGAAG	5	NC_000002.12:g.96289336T>C
chr2	96289322	96289341	-	CACCAATGATACAGTGCAG	SNRNP200	ACT	ATAGCCAGCCACTACTACATCACCAATGATACAGTGCAGACTTACAACCAGCTGCTGAA	6	NC_000002.12:g.96289336T>C
chr2	96289323	96289342	-	TCACCAATGATACAGTGCA	SNRNP200	GAC	TATAGCCAGCCACTACTACATCACCAATGATACAGTGCAGACTTACAACCAGCTGCTGA	7	NC_000002.12:g.96289336T>C
chr2	96289324	96289343	-	ATCACCAATGATACAGTGC	SNRNP200	AGA	GTATAGCCAGCCACTACTACATCACCAATGATACAGTGCAGACTTACAACCAGCTGCTG	8	NC_000002.12:g.96289336T>C
chr2	96289900	96289919	-	TGATGACCTCAAGGGAGAT	SNRNP200	CCC	ACCCTCTATGGCATCTCTCATGATGACCTCAAGGGAGATCCCCTGCTGGACCAGCGCCG	3	NC_000002.12:g.96289917T>C
chr2	96289901	96289920	-	ATGATGACCTCAAGGGAGA	SNRNP200	TCC	AACCCTCTATGGCATCTCTCATGATGACCTCAAGGGAGATCCCCTGCTGGACCAGCGCC	4	NC_000002.12:g.96289917T>C
chr2	96289902	96289921	-	CATGATGACCTCAAGGGAG	SNRNP200	ATC	CAACCCTCTATGGCATCTCTCATGATGACCTCAAGGGAGATCCCCTGCTGGACCAGCGC	5	NC_000002.12:g.96289917T>C
chr2	96289903	96289922	-	TCATGATGACCTCAAGGGA	SNRNP200	GAT	CCAACCCTCTATGGCATCTCTCATGATGACCTCAAGGGAGATCCCCTGCTGGACCAGCG	6	NC_000002.12:g.96289917T>C
chr2	96289904	96289923	-	CTCATGATGACCTCAAGGG	SNRNP200	AGA	CCCAACCCTCTATGGCATCTCTCATGATGACCTCAAGGGAGATCCCCTGCTGGACCAGC	7	NC_000002.12:g.96289917T>C
chr2	96289905	96289924	-	TCTCATGATGACCTCAAGG	SNRNP200	GAG	CCCCAACCCTCTATGGCATCTCTCATGATGACCTCAAGGGAGATCCCCTGCTGGACCAG	8	NC_000002.12:g.96289917T>C
chr2	96289945	96289964	-	CTATATCCGAATGCTGCGA	SNRNP200	TCC	TGGCTGGGCTATGCCTACCTCTATATCCGAATGCTGCGATCCCCAACCCTCTATGGCAT	3	NC_000002.12:g.96289962T>C
chr2	96289946	96289965	-	TCTATATCCGAATGCTGCG	SNRNP200	ATC	CTGGCTGGGCTATGCCTACCTCTATATCCGAATGCTGCGATCCCCAACCCTCTATGGCA	4	NC_000002.12:g.96289962T>C
chr2	96289947	96289966	-	CTCTATATCCGAATGCTGC	SNRNP200	GAT	ACTGGCTGGGCTATGCCTACCTCTATATCCGAATGCTGCGATCCCCAACCCTCTATGGC	5	NC_000002.12:g.96289962T>C
chr2	96289948	96289967	-	CCTCTATATCCGAATGCTG	SNRNP200	CGA	AACTGGCTGGGCTATGCCTACCTCTATATCCGAATGCTGCGATCCCCAACCCTCTATGG	6	NC_000002.12:g.96289962T>C
chr2	96289949	96289968	-	ACCTCTATATCCGAATGCT	SNRNP200	GCG	GAACTGGCTGGGCTATGCCTACCTCTATATCCGAATGCTGCGATCCCCAACCCTCTATG	7	NC_000002.12:g.96289962T>C
chr2	96289950	96289969	-	TACCTCTATATCCGAATGC	SNRNP200	TGC	TGAACTGGCTGGGCTATGCCTACCTCTATATCCGAATGCTGCGATCCCCAACCCTCTAT	8	NC_000002.12:g.96289962T>C
chr2	96289978	96289997	-	GGATGCGGTGAACTGGCTG	SNRNP200	GGC	ACCATGAGCTGTGTCTTGTAGGATGCGGTGAACTGGCTGGGCTATGCCTACCTCTATAT	3	NC_000002.12:g.96289995T>C
chr2	96289979	96289998	-	AGGATGCGGTGAACTGGCT	SNRNP200	GGG	AACCATGAGCTGTGTCTTGTAGGATGCGGTGAACTGGCTGGGCTATGCCTACCTCTATA	4	NC_000002.12:g.96289995T>C
chr2	96289980	96289999	-	TAGGATGCGGTGAACTGGC	SNRNP200	TGG	GAACCATGAGCTGTGTCTTGTAGGATGCGGTGAACTGGCTGGGCTATGCCTACCTCTAT	5	NC_000002.12:g.96289995T>C
chr2	96289981	96290000	-	GTAGGATGCGGTGAACTGG	SNRNP200	CTG	AGAACCATGAGCTGTGTCTTGTAGGATGCGGTGAACTGGCTGGGCTATGCCTACCTCTA	6	NC_000002.12:g.96289995T>C
chr2	96289982	96290001	-	TGTAGGATGCGGTGAACTG	SNRNP200	GCT	AAGAACCATGAGCTGTGTCTTGTAGGATGCGGTGAACTGGCTGGGCTATGCCTACCTCT	7	NC_000002.12:g.96289995T>C
chr2	96289983	96290002	-	TTGTAGGATGCGGTGAACT	SNRNP200	GGC	TAAGAACCATGAGCTGTGTCTTGTAGGATGCGGTGAACTGGCTGGGCTATGCCTACCTC	8	NC_000002.12:g.96289995T>C
chr2	96290386	96290405	-	CTATTGAAAGCCAGATGGT	SNRNP200	TTC	CCTCCTCAATCAACAACTTCCTATTGAAAGCCAGATGGTTTCAAAGCTTCCTGACATGC	3	NC_000002.12:g.96290403T>C
chr2	96290387	96290406	-	CCTATTGAAAGCCAGATGG	SNRNP200	TTT	CCCTCCTCAATCAACAACTTCCTATTGAAAGCCAGATGGTTTCAAAGCTTCCTGACATG	4	NC_000002.12:g.96290403T>C
chr2	96290388	96290407	-	TCCTATTGAAAGCCAGATG	SNRNP200	GTT	TCCCTCCTCAATCAACAACTTCCTATTGAAAGCCAGATGGTTTCAAAGCTTCCTGACAT	5	NC_000002.12:g.96290403T>C
chr2	96290389	96290408	-	TTCCTATTGAAAGCCAGAT	SNRNP200	GGT	GTCCCTCCTCAATCAACAACTTCCTATTGAAAGCCAGATGGTTTCAAAGCTTCCTGACA	6	NC_000002.12:g.96290403T>C
chr2	96290390	96290409	-	CTTCCTATTGAAAGCCAGA	SNRNP200	TGG	TGTCCCTCCTCAATCAACAACTTCCTATTGAAAGCCAGATGGTTTCAAAGCTTCCTGAC	7	NC_000002.12:g.96290403T>C
chr2	96290391	96290410	-	ACTTCCTATTGAAAGCCAG	SNRNP200	ATG	CTGTCCCTCCTCAATCAACAACTTCCTATTGAAAGCCAGATGGTTTCAAAGCTTCCTGA	8	NC_000002.12:g.96290403T>C
chr2	96290456	96290475	+	TGATGAGTATGCCTTCACC	SNRNP200	CTT	CTGTAGCTCCCCATGAGATGTGATGAGTATGCCTTCACCCTTGGTGTCATACTGGGGTC	3	NC_000002.12:g.96290459A>G
chr2	96290455	96290474	+	GTGATGAGTATGCCTTCAC	SNRNP200	CCT	ACTGTAGCTCCCCATGAGATGTGATGAGTATGCCTTCACCCTTGGTGTCATACTGGGGT	4	NC_000002.12:g.96290459A>G
chr2	96290454	96290473	+	TGTGATGAGTATGCCTTCA	SNRNP200	CCC	TACTGTAGCTCCCCATGAGATGTGATGAGTATGCCTTCACCCTTGGTGTCATACTGGGG	5	NC_000002.12:g.96290459A>G
chr2	96290453	96290472	+	ATGTGATGAGTATGCCTTC	SNRNP200	ACC	GTACTGTAGCTCCCCATGAGATGTGATGAGTATGCCTTCACCCTTGGTGTCATACTGGG	6	NC_000002.12:g.96290459A>G
chr2	96290452	96290471	+	GATGTGATGAGTATGCCTT	SNRNP200	CAC	AGTACTGTAGCTCCCCATGAGATGTGATGAGTATGCCTTCACCCTTGGTGTCATACTGG	7	NC_000002.12:g.96290459A>G
chr2	96290451	96290470	+	AGATGTGATGAGTATGCCT	SNRNP200	TCA	TAGTACTGTAGCTCCCCATGAGATGTGATGAGTATGCCTTCACCCTTGGTGTCATACTG	8	NC_000002.12:g.96290459A>G
chr2	96290484	96290503	+	ATACTGGGGTCTTCCGGCA	SNRNP200	CGT	ATGCCTTCACCCTTGGTGTCATACTGGGGTCTTCCGGCACGTCCCAGCATCTAGATCAG	3	NC_000002.12:g.96290487A>G
chr2	96290483	96290502	+	CATACTGGGGTCTTCCGGC	SNRNP200	ACG	TATGCCTTCACCCTTGGTGTCATACTGGGGTCTTCCGGCACGTCCCAGCATCTAGATCA	4	NC_000002.12:g.96290487A>G
chr2	96290482	96290501	+	TCATACTGGGGTCTTCCGG	SNRNP200	CAC	GTATGCCTTCACCCTTGGTGTCATACTGGGGTCTTCCGGCACGTCCCAGCATCTAGATC	5	NC_000002.12:g.96290487A>G
chr2	96290481	96290500	+	GTCATACTGGGGTCTTCCG	SNRNP200	GCA	AGTATGCCTTCACCCTTGGTGTCATACTGGGGTCTTCCGGCACGTCCCAGCATCTAGAT	6	NC_000002.12:g.96290487A>G
chr2	96290480	96290499	+	TGTCATACTGGGGTCTTCC	SNRNP200	GGC	GAGTATGCCTTCACCCTTGGTGTCATACTGGGGTCTTCCGGCACGTCCCAGCATCTAGA	7	NC_000002.12:g.96290487A>G
chr2	96290479	96290498	+	GTGTCATACTGGGGTCTTC	SNRNP200	CGG	TGAGTATGCCTTCACCCTTGGTGTCATACTGGGGTCTTCCGGCACGTCCCAGCATCTAG	8	NC_000002.12:g.96290487A>G
chr2	96290685	96290704	+	GCAGAATGTCCAGTGCTCC	SNRNP200	CAG	ACTCAAAAGGCTCTGTACCTGCAGAATGTCCAGTGCTCCCAGTTCTGTCCAACGCCCCT	3	NC_000002.12:g.96290688A>G
chr2	96290684	96290703	+	TGCAGAATGTCCAGTGCTC	SNRNP200	CCA	AACTCAAAAGGCTCTGTACCTGCAGAATGTCCAGTGCTCCCAGTTCTGTCCAACGCCCC	4	NC_000002.12:g.96290688A>G
chr2	96290683	96290702	+	CTGCAGAATGTCCAGTGCT	SNRNP200	CCC	AAACTCAAAAGGCTCTGTACCTGCAGAATGTCCAGTGCTCCCAGTTCTGTCCAACGCCC	5	NC_000002.12:g.96290688A>G
chr2	96290682	96290701	+	CCTGCAGAATGTCCAGTGC	SNRNP200	TCC	TAAACTCAAAAGGCTCTGTACCTGCAGAATGTCCAGTGCTCCCAGTTCTGTCCAACGCC	6	NC_000002.12:g.96290688A>G
chr2	96290681	96290700	+	ACCTGCAGAATGTCCAGTG	SNRNP200	CTC	ATAAACTCAAAAGGCTCTGTACCTGCAGAATGTCCAGTGCTCCCAGTTCTGTCCAACGC	7	NC_000002.12:g.96290688A>G
chr2	96290680	96290699	+	TACCTGCAGAATGTCCAGT	SNRNP200	GCT	AATAAACTCAAAAGGCTCTGTACCTGCAGAATGTCCAGTGCTCCCAGTTCTGTCCAACG	8	NC_000002.12:g.96290688A>G
chr2	96291376	96291395	-	TCAGGTGAGGGGGTGCAAA	SNRNP200	GCG	CTTTTTGCTGATAAACATATTCAGGTGAGGGGGTGCAAAGCGTTTGGAGGAGCAGGTGG	3	NC_000002.12:g.96291393T>C
chr2	96291377	96291396	-	TTCAGGTGAGGGGGTGCAA	SNRNP200	AGC	TCTTTTTGCTGATAAACATATTCAGGTGAGGGGGTGCAAAGCGTTTGGAGGAGCAGGTG	4	NC_000002.12:g.96291393T>C
chr2	96291378	96291397	-	ATTCAGGTGAGGGGGTGCA	SNRNP200	AAG	ATCTTTTTGCTGATAAACATATTCAGGTGAGGGGGTGCAAAGCGTTTGGAGGAGCAGGT	5	NC_000002.12:g.96291393T>C
chr2	96291379	96291398	-	TATTCAGGTGAGGGGGTGC	SNRNP200	AAA	GATCTTTTTGCTGATAAACATATTCAGGTGAGGGGGTGCAAAGCGTTTGGAGGAGCAGG	6	NC_000002.12:g.96291393T>C
chr2	96291380	96291399	-	ATATTCAGGTGAGGGGGTG	SNRNP200	CAA	GGATCTTTTTGCTGATAAACATATTCAGGTGAGGGGGTGCAAAGCGTTTGGAGGAGCAG	7	NC_000002.12:g.96291393T>C
chr2	96291381	96291400	-	CATATTCAGGTGAGGGGGT	SNRNP200	GCA	AGGATCTTTTTGCTGATAAACATATTCAGGTGAGGGGGTGCAAAGCGTTTGGAGGAGCA	8	NC_000002.12:g.96291393T>C
chr2	96291446	96291465	-	CTATTCATCACGCAGGCAT	SNRNP200	GAC	TCTTCTGCCTTATGGCTTTGCTATTCATCACGCAGGCATGACCAGGGTTGACCGAACAC	3	NC_000002.12:g.96291463T>C
chr2	96291447	96291466	-	GCTATTCATCACGCAGGCA	SNRNP200	TGA	ATCTTCTGCCTTATGGCTTTGCTATTCATCACGCAGGCATGACCAGGGTTGACCGAACA	4	NC_000002.12:g.96291463T>C
chr2	96291448	96291467	-	TGCTATTCATCACGCAGGC	SNRNP200	ATG	GATCTTCTGCCTTATGGCTTTGCTATTCATCACGCAGGCATGACCAGGGTTGACCGAAC	5	NC_000002.12:g.96291463T>C
chr2	96291449	96291468	-	TTGCTATTCATCACGCAGG	SNRNP200	CAT	GGATCTTCTGCCTTATGGCTTTGCTATTCATCACGCAGGCATGACCAGGGTTGACCGAA	6	NC_000002.12:g.96291463T>C
chr2	96291450	96291469	-	TTTGCTATTCATCACGCAG	SNRNP200	GCA	AGGATCTTCTGCCTTATGGCTTTGCTATTCATCACGCAGGCATGACCAGGGTTGACCGA	7	NC_000002.12:g.96291463T>C
chr2	96291451	96291470	-	CTTTGCTATTCATCACGCA	SNRNP200	GGC	AAGGATCTTCTGCCTTATGGCTTTGCTATTCATCACGCAGGCATGACCAGGGTTGACCG	8	NC_000002.12:g.96291463T>C
chr2	96291836	96291855	+	ACATGTCCCGGATGGCCCT	SNRNP200	GGC	CAGAGTGTCCTTTTCTAGGCACATGTCCCGGATGGCCCTGGCTGTCTTTCCAGTCTCCT	3	NC_000002.12:g.96291839A>G
chr2	96291835	96291854	+	CACATGTCCCGGATGGCCC	SNRNP200	TGG	CCAGAGTGTCCTTTTCTAGGCACATGTCCCGGATGGCCCTGGCTGTCTTTCCAGTCTCC	4	NC_000002.12:g.96291839A>G
chr2	96291834	96291853	+	GCACATGTCCCGGATGGCC	SNRNP200	CTG	CCCAGAGTGTCCTTTTCTAGGCACATGTCCCGGATGGCCCTGGCTGTCTTTCCAGTCTC	5	NC_000002.12:g.96291839A>G
chr2	96291833	96291852	+	GGCACATGTCCCGGATGGC	SNRNP200	CCT	ACCCAGAGTGTCCTTTTCTAGGCACATGTCCCGGATGGCCCTGGCTGTCTTTCCAGTCT	6	NC_000002.12:g.96291839A>G
chr2	96291832	96291851	+	AGGCACATGTCCCGGATGG	SNRNP200	CCC	GACCCAGAGTGTCCTTTTCTAGGCACATGTCCCGGATGGCCCTGGCTGTCTTTCCAGTC	7	NC_000002.12:g.96291839A>G
chr2	96291831	96291850	+	TAGGCACATGTCCCGGATG	SNRNP200	GCC	AGACCCAGAGTGTCCTTTTCTAGGCACATGTCCCGGATGGCCCTGGCTGTCTTTCCAGT	8	NC_000002.12:g.96291839A>G
chr2	96291867	96291886	-	CCACTCCCGGAAGGAGACT	SNRNP200	GGA	CCTTAGGTGCTGGTGTTTGTCCACTCCCGGAAGGAGACTGGAAAGACAGCCAGGGCCAT	3	NC_000002.12:g.96291884T>C
chr2	96291868	96291887	-	TCCACTCCCGGAAGGAGAC	SNRNP200	TGG	TCCTTAGGTGCTGGTGTTTGTCCACTCCCGGAAGGAGACTGGAAAGACAGCCAGGGCCA	4	NC_000002.12:g.96291884T>C
chr2	96291869	96291888	-	GTCCACTCCCGGAAGGAGA	SNRNP200	CTG	CTCCTTAGGTGCTGGTGTTTGTCCACTCCCGGAAGGAGACTGGAAAGACAGCCAGGGCC	5	NC_000002.12:g.96291884T>C
chr2	96291870	96291889	-	TGTCCACTCCCGGAAGGAG	SNRNP200	ACT	TCTCCTTAGGTGCTGGTGTTTGTCCACTCCCGGAAGGAGACTGGAAAGACAGCCAGGGC	6	NC_000002.12:g.96291884T>C
chr2	96291871	96291890	-	TTGTCCACTCCCGGAAGGA	SNRNP200	GAC	TTCTCCTTAGGTGCTGGTGTTTGTCCACTCCCGGAAGGAGACTGGAAAGACAGCCAGGG	7	NC_000002.12:g.96291884T>C
chr2	96291872	96291891	-	TTTGTCCACTCCCGGAAGG	SNRNP200	AGA	CTTCTCCTTAGGTGCTGGTGTTTGTCCACTCCCGGAAGGAGACTGGAAAGACAGCCAGG	8	NC_000002.12:g.96291884T>C
chr2	96293053	96293072	-	AGACATATGTGGGTATCAC	SNRNP200	AGA	CCGTCCAGTGCCTCTGGAACAGACATATGTGGGTATCACAGAGAAAAAAGCTATCAAGC	3	NC_000002.12:g.96293070T>C
chr2	96293054	96293073	-	CAGACATATGTGGGTATCA	SNRNP200	CAG	TCCGTCCAGTGCCTCTGGAACAGACATATGTGGGTATCACAGAGAAAAAAGCTATCAAG	4	NC_000002.12:g.96293070T>C
chr2	96293055	96293074	-	ACAGACATATGTGGGTATC	SNRNP200	ACA	TTCCGTCCAGTGCCTCTGGAACAGACATATGTGGGTATCACAGAGAAAAAAGCTATCAA	5	NC_000002.12:g.96293070T>C
chr2	96293056	96293075	-	AACAGACATATGTGGGTAT	SNRNP200	CAC	CTTCCGTCCAGTGCCTCTGGAACAGACATATGTGGGTATCACAGAGAAAAAAGCTATCA	6	NC_000002.12:g.96293070T>C
chr2	96293057	96293076	-	GAACAGACATATGTGGGTA	SNRNP200	TCA	GCTTCCGTCCAGTGCCTCTGGAACAGACATATGTGGGTATCACAGAGAAAAAAGCTATC	7	NC_000002.12:g.96293070T>C
chr2	96293058	96293077	-	GGAACAGACATATGTGGGT	SNRNP200	ATC	AGCTTCCGTCCAGTGCCTCTGGAACAGACATATGTGGGTATCACAGAGAAAAAAGCTAT	8	NC_000002.12:g.96293070T>C
chr2	96293449	96293468	-	AGAAGCTTTAGTGGCCAGG	SNRNP200	GCC	GATGACAGAGGTCCTGTCTTAGAAGCTTTAGTGGCCAGGGCCATCCGAAACATTGAGAT	3	NC_000002.12:g.96293466T>C
chr2	96293450	96293469	-	TAGAAGCTTTAGTGGCCAG	SNRNP200	GGC	CGATGACAGAGGTCCTGTCTTAGAAGCTTTAGTGGCCAGGGCCATCCGAAACATTGAGA	4	NC_000002.12:g.96293466T>C
chr2	96293451	96293470	-	TTAGAAGCTTTAGTGGCCA	SNRNP200	GGG	ACGATGACAGAGGTCCTGTCTTAGAAGCTTTAGTGGCCAGGGCCATCCGAAACATTGAG	5	NC_000002.12:g.96293466T>C
chr2	96293452	96293471	-	CTTAGAAGCTTTAGTGGCC	SNRNP200	AGG	CACGATGACAGAGGTCCTGTCTTAGAAGCTTTAGTGGCCAGGGCCATCCGAAACATTGA	6	NC_000002.12:g.96293466T>C
chr2	96293453	96293472	-	TCTTAGAAGCTTTAGTGGC	SNRNP200	CAG	CCACGATGACAGAGGTCCTGTCTTAGAAGCTTTAGTGGCCAGGGCCATCCGAAACATTG	7	NC_000002.12:g.96293466T>C
chr2	96293454	96293473	-	GTCTTAGAAGCTTTAGTGG	SNRNP200	CCA	TCCACGATGACAGAGGTCCTGTCTTAGAAGCTTTAGTGGCCAGGGCCATCCGAAACATT	8	NC_000002.12:g.96293466T>C
chr2	96295527	96295546	-	TCATCACCCGCAAGGGTGG	SNRNP200	TGA	CACCCCCGAGAAGTGGGACATCATCACCCGCAAGGGTGGTGAGCGCACCTACACCCAGC	3	NC_000002.12:g.96295544T>C
chr2	96295528	96295547	-	ATCATCACCCGCAAGGGTG	SNRNP200	GTG	GCACCCCCGAGAAGTGGGACATCATCACCCGCAAGGGTGGTGAGCGCACCTACACCCAG	4	NC_000002.12:g.96295544T>C
chr2	96295529	96295548	-	CATCATCACCCGCAAGGGT	SNRNP200	GGT	TGCACCCCCGAGAAGTGGGACATCATCACCCGCAAGGGTGGTGAGCGCACCTACACCCA	5	NC_000002.12:g.96295544T>C
chr2	96295530	96295549	-	ACATCATCACCCGCAAGGG	SNRNP200	TGG	CTGCACCCCCGAGAAGTGGGACATCATCACCCGCAAGGGTGGTGAGCGCACCTACACCC	6	NC_000002.12:g.96295544T>C
chr2	96295531	96295550	-	GACATCATCACCCGCAAGG	SNRNP200	GTG	TCTGCACCCCCGAGAAGTGGGACATCATCACCCGCAAGGGTGGTGAGCGCACCTACACC	7	NC_000002.12:g.96295544T>C
chr2	96295532	96295551	-	GGACATCATCACCCGCAAG	SNRNP200	GGT	GTCTGCACCCCCGAGAAGTGGGACATCATCACCCGCAAGGGTGGTGAGCGCACCTACAC	8	NC_000002.12:g.96295544T>C
chr2	96295530	96295549	-	ACATCATCACCCGCAAGGG	SNRNP200	TGG	CTGCACCCCCGAGAAGTGGGACATCATCACCCGCAAGGGTGGTGAGCGCACCTACACCC	3	NC_000002.12:g.96295547T>C
chr2	96295531	96295550	-	GACATCATCACCCGCAAGG	SNRNP200	GTG	TCTGCACCCCCGAGAAGTGGGACATCATCACCCGCAAGGGTGGTGAGCGCACCTACACC	4	NC_000002.12:g.96295547T>C
chr2	96295532	96295551	-	GGACATCATCACCCGCAAG	SNRNP200	GGT	GTCTGCACCCCCGAGAAGTGGGACATCATCACCCGCAAGGGTGGTGAGCGCACCTACAC	5	NC_000002.12:g.96295547T>C
chr2	96295533	96295552	-	GGGACATCATCACCCGCAA	SNRNP200	GGG	CGTCTGCACCCCCGAGAAGTGGGACATCATCACCCGCAAGGGTGGTGAGCGCACCTACA	6	NC_000002.12:g.96295547T>C
chr2	96295534	96295553	-	TGGGACATCATCACCCGCA	SNRNP200	AGG	TCGTCTGCACCCCCGAGAAGTGGGACATCATCACCCGCAAGGGTGGTGAGCGCACCTAC	7	NC_000002.12:g.96295547T>C
chr2	96295535	96295554	-	GTGGGACATCATCACCCGC	SNRNP200	AAG	ATCGTCTGCACCCCCGAGAAGTGGGACATCATCACCCGCAAGGGTGGTGAGCGCACCTA	8	NC_000002.12:g.96295547T>C
chr2	96295572	96295591	-	TCAGTGCCACTCAGATCAT	SNRNP200	CGT	CCAGCTGTGCAAAGAAGAGATCAGTGCCACTCAGATCATCGTCTGCACCCCCGAGAAGT	3	NC_000002.12:g.96295589T>C
chr2	96295573	96295592	-	ATCAGTGCCACTCAGATCA	SNRNP200	TCG	ACCAGCTGTGCAAAGAAGAGATCAGTGCCACTCAGATCATCGTCTGCACCCCCGAGAAG	4	NC_000002.12:g.96295589T>C
chr2	96295574	96295593	-	GATCAGTGCCACTCAGATC	SNRNP200	ATC	CACCAGCTGTGCAAAGAAGAGATCAGTGCCACTCAGATCATCGTCTGCACCCCCGAGAA	5	NC_000002.12:g.96295589T>C
chr2	96295575	96295594	-	AGATCAGTGCCACTCAGAT	SNRNP200	CAT	CCACCAGCTGTGCAAAGAAGAGATCAGTGCCACTCAGATCATCGTCTGCACCCCCGAGA	6	NC_000002.12:g.96295589T>C
chr2	96295576	96295595	-	GAGATCAGTGCCACTCAGA	SNRNP200	TCA	ACCACCAGCTGTGCAAAGAAGAGATCAGTGCCACTCAGATCATCGTCTGCACCCCCGAG	7	NC_000002.12:g.96295589T>C
chr2	96295577	96295596	-	AGAGATCAGTGCCACTCAG	SNRNP200	ATC	GACCACCAGCTGTGCAAAGAAGAGATCAGTGCCACTCAGATCATCGTCTGCACCCCCGA	8	NC_000002.12:g.96295589T>C
chr2	96295605	96295624	-	TGACTGGGGACCACCAGCT	SNRNP200	GTG	TGGCATCACTGTTGCTGAACTGACTGGGGACCACCAGCTGTGCAAAGAAGAGATCAGTG	3	NC_000002.12:g.96295622T>C
chr2	96295606	96295625	-	CTGACTGGGGACCACCAGC	SNRNP200	TGT	ATGGCATCACTGTTGCTGAACTGACTGGGGACCACCAGCTGTGCAAAGAAGAGATCAGT	4	NC_000002.12:g.96295622T>C
chr2	96295607	96295626	-	ACTGACTGGGGACCACCAG	SNRNP200	CTG	TATGGCATCACTGTTGCTGAACTGACTGGGGACCACCAGCTGTGCAAAGAAGAGATCAG	5	NC_000002.12:g.96295622T>C
chr2	96295608	96295627	-	AACTGACTGGGGACCACCA	SNRNP200	GCT	TTATGGCATCACTGTTGCTGAACTGACTGGGGACCACCAGCTGTGCAAAGAAGAGATCA	6	NC_000002.12:g.96295622T>C
chr2	96295609	96295628	-	GAACTGACTGGGGACCACC	SNRNP200	AGC	CTTATGGCATCACTGTTGCTGAACTGACTGGGGACCACCAGCTGTGCAAAGAAGAGATC	7	NC_000002.12:g.96295622T>C
chr2	96295610	96295629	-	TGAACTGACTGGGGACCAC	SNRNP200	CAG	ACTTATGGCATCACTGTTGCTGAACTGACTGGGGACCACCAGCTGTGCAAAGAAGAGAT	8	NC_000002.12:g.96295622T>C
chr2	96295620	96295639	-	TCACTGTTGCTGAACTGAC	SNRNP200	TGG	GCGCCTGGCCACTTATGGCATCACTGTTGCTGAACTGACTGGGGACCACCAGCTGTGCA	3	NC_000002.12:g.96295637T>C
chr2	96295621	96295640	-	ATCACTGTTGCTGAACTGA	SNRNP200	CTG	AGCGCCTGGCCACTTATGGCATCACTGTTGCTGAACTGACTGGGGACCACCAGCTGTGC	4	NC_000002.12:g.96295637T>C
chr2	96295622	96295641	-	CATCACTGTTGCTGAACTG	SNRNP200	ACT	CAGCGCCTGGCCACTTATGGCATCACTGTTGCTGAACTGACTGGGGACCACCAGCTGTG	5	NC_000002.12:g.96295637T>C
chr2	96295623	96295642	-	GCATCACTGTTGCTGAACT	SNRNP200	GAC	ACAGCGCCTGGCCACTTATGGCATCACTGTTGCTGAACTGACTGGGGACCACCAGCTGT	6	NC_000002.12:g.96295637T>C
chr2	96295624	96295643	-	GGCATCACTGTTGCTGAAC	SNRNP200	TGA	CACAGCGCCTGGCCACTTATGGCATCACTGTTGCTGAACTGACTGGGGACCACCAGCTG	7	NC_000002.12:g.96295637T>C
chr2	96295625	96295644	-	TGGCATCACTGTTGCTGAA	SNRNP200	CTG	CCACAGCGCCTGGCCACTTATGGCATCACTGTTGCTGAACTGACTGGGGACCACCAGCT	8	NC_000002.12:g.96295637T>C
chr2	96296613	96296632	-	AAACATGGACGGCACCATC	SNRNP200	AAT	CGAGAGATTGGGAAACACATAAACATGGACGGCACCATCAATGTGGATGACTTCAAGAT	3	NC_000002.12:g.96296630T>C
chr2	96296614	96296633	-	TAAACATGGACGGCACCAT	SNRNP200	CAA	CCGAGAGATTGGGAAACACATAAACATGGACGGCACCATCAATGTGGATGACTTCAAGA	4	NC_000002.12:g.96296630T>C
chr2	96296615	96296634	-	ATAAACATGGACGGCACCA	SNRNP200	TCA	TCCGAGAGATTGGGAAACACATAAACATGGACGGCACCATCAATGTGGATGACTTCAAG	5	NC_000002.12:g.96296630T>C
chr2	96296616	96296635	-	CATAAACATGGACGGCACC	SNRNP200	ATC	CTCCGAGAGATTGGGAAACACATAAACATGGACGGCACCATCAATGTGGATGACTTCAA	6	NC_000002.12:g.96296630T>C
chr2	96296617	96296636	-	ACATAAACATGGACGGCAC	SNRNP200	CAT	GCTCCGAGAGATTGGGAAACACATAAACATGGACGGCACCATCAATGTGGATGACTTCA	7	NC_000002.12:g.96296630T>C
chr2	96296618	96296637	-	CACATAAACATGGACGGCA	SNRNP200	CCA	TGCTCCGAGAGATTGGGAAACACATAAACATGGACGGCACCATCAATGTGGATGACTTC	8	NC_000002.12:g.96296630T>C
chr2	96296617	96296636	-	ACATAAACATGGACGGCAC	SNRNP200	CAT	GCTCCGAGAGATTGGGAAACACATAAACATGGACGGCACCATCAATGTGGATGACTTCA	3	NC_000002.12:g.96296634T>C
chr2	96296618	96296637	-	CACATAAACATGGACGGCA	SNRNP200	CCA	TGCTCCGAGAGATTGGGAAACACATAAACATGGACGGCACCATCAATGTGGATGACTTC	4	NC_000002.12:g.96296634T>C
chr2	96296619	96296638	-	ACACATAAACATGGACGGC	SNRNP200	ACC	ATGCTCCGAGAGATTGGGAAACACATAAACATGGACGGCACCATCAATGTGGATGACTT	5	NC_000002.12:g.96296634T>C
chr2	96296620	96296639	-	AACACATAAACATGGACGG	SNRNP200	CAC	CATGCTCCGAGAGATTGGGAAACACATAAACATGGACGGCACCATCAATGTGGATGACT	6	NC_000002.12:g.96296634T>C
chr2	96296621	96296640	-	AAACACATAAACATGGACG	SNRNP200	GCA	GCATGCTCCGAGAGATTGGGAAACACATAAACATGGACGGCACCATCAATGTGGATGAC	7	NC_000002.12:g.96296634T>C
chr2	96296622	96296641	-	GAAACACATAAACATGGAC	SNRNP200	GGC	TGCATGCTCCGAGAGATTGGGAAACACATAAACATGGACGGCACCATCAATGTGGATGA	8	NC_000002.12:g.96296634T>C
chr2	96296629	96296648	-	AGATTGGGAAACACATAAA	SNRNP200	CAT	CCTGATGTGCATGCTCCGAGAGATTGGGAAACACATAAACATGGACGGCACCATCAATG	3	NC_000002.12:g.96296646T>C
chr2	96296630	96296649	-	GAGATTGGGAAACACATAA	SNRNP200	ACA	CCCTGATGTGCATGCTCCGAGAGATTGGGAAACACATAAACATGGACGGCACCATCAAT	4	NC_000002.12:g.96296646T>C
chr2	96296631	96296650	-	AGAGATTGGGAAACACATA	SNRNP200	AAC	GCCCTGATGTGCATGCTCCGAGAGATTGGGAAACACATAAACATGGACGGCACCATCAA	5	NC_000002.12:g.96296646T>C
chr2	96296632	96296651	-	GAGAGATTGGGAAACACAT	SNRNP200	AAA	GGCCCTGATGTGCATGCTCCGAGAGATTGGGAAACACATAAACATGGACGGCACCATCA	6	NC_000002.12:g.96296646T>C
chr2	96296633	96296652	-	CGAGAGATTGGGAAACACA	SNRNP200	TAA	TGGCCCTGATGTGCATGCTCCGAGAGATTGGGAAACACATAAACATGGACGGCACCATC	7	NC_000002.12:g.96296646T>C
chr2	96296634	96296653	-	CCGAGAGATTGGGAAACAC	SNRNP200	ATA	GTGGCCCTGATGTGCATGCTCCGAGAGATTGGGAAACACATAAACATGGACGGCACCAT	8	NC_000002.12:g.96296646T>C
chr2	96296986	96297005	-	GAATCGGATCCAGAGTAAG	SNRNP200	CTC	TTTGAGGGCTTCAAAACACTGAATCGGATCCAGAGTAAGCTCTACCGTGCTGCCCTTGA	3	NC_000002.12:g.96297003T>C
chr2	96296987	96297006	-	TGAATCGGATCCAGAGTAA	SNRNP200	GCT	GTTTGAGGGCTTCAAAACACTGAATCGGATCCAGAGTAAGCTCTACCGTGCTGCCCTTG	4	NC_000002.12:g.96297003T>C
chr2	96296988	96297007	-	CTGAATCGGATCCAGAGTA	SNRNP200	AGC	GGTTTGAGGGCTTCAAAACACTGAATCGGATCCAGAGTAAGCTCTACCGTGCTGCCCTT	5	NC_000002.12:g.96297003T>C
chr2	96296989	96297008	-	ACTGAATCGGATCCAGAGT	SNRNP200	AAG	GGGTTTGAGGGCTTCAAAACACTGAATCGGATCCAGAGTAAGCTCTACCGTGCTGCCCT	6	NC_000002.12:g.96297003T>C
chr2	96296990	96297009	-	CACTGAATCGGATCCAGAG	SNRNP200	TAA	TGGGTTTGAGGGCTTCAAAACACTGAATCGGATCCAGAGTAAGCTCTACCGTGCTGCCC	7	NC_000002.12:g.96297003T>C
chr2	96296991	96297010	-	ACACTGAATCGGATCCAGA	SNRNP200	GTA	CTGGGTTTGAGGGCTTCAAAACACTGAATCGGATCCAGAGTAAGCTCTACCGTGCTGCC	8	NC_000002.12:g.96297003T>C
chr2	96296995	96297014	-	CAAAACACTGAATCGGATC	SNRNP200	CAG	CAGGCTGGGTTTGAGGGCTTCAAAACACTGAATCGGATCCAGAGTAAGCTCTACCGTGC	3	NC_000002.12:g.96297012T>C
chr2	96296996	96297015	-	TCAAAACACTGAATCGGAT	SNRNP200	CCA	CCAGGCTGGGTTTGAGGGCTTCAAAACACTGAATCGGATCCAGAGTAAGCTCTACCGTG	4	NC_000002.12:g.96297012T>C
chr2	96296997	96297016	-	TTCAAAACACTGAATCGGA	SNRNP200	TCC	CCCAGGCTGGGTTTGAGGGCTTCAAAACACTGAATCGGATCCAGAGTAAGCTCTACCGT	5	NC_000002.12:g.96297012T>C
chr2	96296998	96297017	-	CTTCAAAACACTGAATCGG	SNRNP200	ATC	GCCCAGGCTGGGTTTGAGGGCTTCAAAACACTGAATCGGATCCAGAGTAAGCTCTACCG	6	NC_000002.12:g.96297012T>C
chr2	96296999	96297018	-	GCTTCAAAACACTGAATCG	SNRNP200	GAT	TGCCCAGGCTGGGTTTGAGGGCTTCAAAACACTGAATCGGATCCAGAGTAAGCTCTACC	7	NC_000002.12:g.96297012T>C
chr2	96297000	96297019	-	GGCTTCAAAACACTGAATC	SNRNP200	GGA	ATGCCCAGGCTGGGTTTGAGGGCTTCAAAACACTGAATCGGATCCAGAGTAAGCTCTAC	8	NC_000002.12:g.96297012T>C
chr2	96297026	96297045	-	CAAAGTATGCCCAGGCTGG	SNRNP200	GTT	GCTTCCAGTGGAAAAGCTGCCAAAGTATGCCCAGGCTGGGTTTGAGGGCTTCAAAACAC	3	NC_000002.12:g.96297043T>C
chr2	96297027	96297046	-	CCAAAGTATGCCCAGGCTG	SNRNP200	GGT	TGCTTCCAGTGGAAAAGCTGCCAAAGTATGCCCAGGCTGGGTTTGAGGGCTTCAAAACA	4	NC_000002.12:g.96297043T>C
chr2	96297028	96297047	-	GCCAAAGTATGCCCAGGCT	SNRNP200	GGG	CTGCTTCCAGTGGAAAAGCTGCCAAAGTATGCCCAGGCTGGGTTTGAGGGCTTCAAAAC	5	NC_000002.12:g.96297043T>C
chr2	96297029	96297048	-	TGCCAAAGTATGCCCAGGC	SNRNP200	TGG	ACTGCTTCCAGTGGAAAAGCTGCCAAAGTATGCCCAGGCTGGGTTTGAGGGCTTCAAAA	6	NC_000002.12:g.96297043T>C
chr2	96297030	96297049	-	CTGCCAAAGTATGCCCAGG	SNRNP200	CTG	AACTGCTTCCAGTGGAAAAGCTGCCAAAGTATGCCCAGGCTGGGTTTGAGGGCTTCAAA	7	NC_000002.12:g.96297043T>C
chr2	96297031	96297050	-	GCTGCCAAAGTATGCCCAG	SNRNP200	GCT	CAACTGCTTCCAGTGGAAAAGCTGCCAAAGTATGCCCAGGCTGGGTTTGAGGGCTTCAA	8	NC_000002.12:g.96297043T>C
chr2	96297398	96297417	-	CTATGAAGAGGTGCATGTG	SNRNP200	CCT	TTCCGTCGCCAGCGTAAGGGCTATGAAGAGGTGCATGTGCCTGCTCTGAAGCCCAAGCC	3	NC_000002.12:g.96297415T>C
chr2	96297399	96297418	-	GCTATGAAGAGGTGCATGT	SNRNP200	GCC	CTTCCGTCGCCAGCGTAAGGGCTATGAAGAGGTGCATGTGCCTGCTCTGAAGCCCAAGC	4	NC_000002.12:g.96297415T>C
chr2	96297400	96297419	-	GGCTATGAAGAGGTGCATG	SNRNP200	TGC	CCTTCCGTCGCCAGCGTAAGGGCTATGAAGAGGTGCATGTGCCTGCTCTGAAGCCCAAG	5	NC_000002.12:g.96297415T>C
chr2	96297401	96297420	-	GGGCTATGAAGAGGTGCAT	SNRNP200	GTG	TCCTTCCGTCGCCAGCGTAAGGGCTATGAAGAGGTGCATGTGCCTGCTCTGAAGCCCAA	6	NC_000002.12:g.96297415T>C
chr2	96297402	96297421	-	AGGGCTATGAAGAGGTGCA	SNRNP200	TGT	ATCCTTCCGTCGCCAGCGTAAGGGCTATGAAGAGGTGCATGTGCCTGCTCTGAAGCCCA	7	NC_000002.12:g.96297415T>C
chr2	96297403	96297422	-	AAGGGCTATGAAGAGGTGC	SNRNP200	ATG	GATCCTTCCGTCGCCAGCGTAAGGGCTATGAAGAGGTGCATGTGCCTGCTCTGAAGCCC	8	NC_000002.12:g.96297415T>C
chr2	96297643	96297662	-	CCATGGATCTCGACCAGGG	SNRNP200	TGG	AATGGACACAGATCTGGAAACCATGGATCTCGACCAGGGTGGAGAGGTAGGATCCAGGG	3	NC_000002.12:g.96297660T>C
chr2	96297644	96297663	-	ACCATGGATCTCGACCAGG	SNRNP200	GTG	GAATGGACACAGATCTGGAAACCATGGATCTCGACCAGGGTGGAGAGGTAGGATCCAGG	4	NC_000002.12:g.96297660T>C
chr2	96297645	96297664	-	AACCATGGATCTCGACCAG	SNRNP200	GGT	CGAATGGACACAGATCTGGAAACCATGGATCTCGACCAGGGTGGAGAGGTAGGATCCAG	5	NC_000002.12:g.96297660T>C
chr2	96297646	96297665	-	AAACCATGGATCTCGACCA	SNRNP200	GGG	TCGAATGGACACAGATCTGGAAACCATGGATCTCGACCAGGGTGGAGAGGTAGGATCCA	6	NC_000002.12:g.96297660T>C
chr2	96297647	96297666	-	GAAACCATGGATCTCGACC	SNRNP200	AGG	CTCGAATGGACACAGATCTGGAAACCATGGATCTCGACCAGGGTGGAGAGGTAGGATCC	7	NC_000002.12:g.96297660T>C
chr2	96297648	96297667	-	GGAAACCATGGATCTCGAC	SNRNP200	CAG	TCTCGAATGGACACAGATCTGGAAACCATGGATCTCGACCAGGGTGGAGAGGTAGGATC	8	NC_000002.12:g.96297660T>C
chr2	96299356	96299375	-	ACATGGAAGGGGACGAGGC	SNRNP200	TGT	AGAAGAGGCATCTGATGATGACATGGAAGGGGACGAGGCTGTCGTGCGCTGCACCCTCT	3	NC_000002.12:g.96299373T>C
chr2	96299357	96299376	-	GACATGGAAGGGGACGAGG	SNRNP200	CTG	GAGAAGAGGCATCTGATGATGACATGGAAGGGGACGAGGCTGTCGTGCGCTGCACCCTC	4	NC_000002.12:g.96299373T>C
chr2	96299358	96299377	-	TGACATGGAAGGGGACGAG	SNRNP200	GCT	CGAGAAGAGGCATCTGATGATGACATGGAAGGGGACGAGGCTGTCGTGCGCTGCACCCT	5	NC_000002.12:g.96299373T>C
chr2	96299359	96299378	-	ATGACATGGAAGGGGACGA	SNRNP200	GGC	TCGAGAAGAGGCATCTGATGATGACATGGAAGGGGACGAGGCTGTCGTGCGCTGCACCC	6	NC_000002.12:g.96299373T>C
chr2	96299360	96299379	-	GATGACATGGAAGGGGACG	SNRNP200	AGG	TTCGAGAAGAGGCATCTGATGATGACATGGAAGGGGACGAGGCTGTCGTGCGCTGCACC	7	NC_000002.12:g.96299373T>C
chr2	96299361	96299380	-	TGATGACATGGAAGGGGAC	SNRNP200	GAG	GTTCGAGAAGAGGCATCTGATGATGACATGGAAGGGGACGAGGCTGTCGTGCGCTGCAC	8	NC_000002.12:g.96299373T>C
chr2	96300982	96301001	-	GGAGGTGAGTGATAAACAT	SNRNP200	ACC	GTGCAGTTTGAGTCTGATGAGGAGGTGAGTGATAAACATACCCAGTCCATTCTTGTTTT	3	NC_000002.12:g.96300999T>C
chr2	96300983	96301002	-	AGGAGGTGAGTGATAAACA	SNRNP200	TAC	TGTGCAGTTTGAGTCTGATGAGGAGGTGAGTGATAAACATACCCAGTCCATTCTTGTTT	4	NC_000002.12:g.96300999T>C
chr2	96300984	96301003	-	GAGGAGGTGAGTGATAAAC	SNRNP200	ATA	ATGTGCAGTTTGAGTCTGATGAGGAGGTGAGTGATAAACATACCCAGTCCATTCTTGTT	5	NC_000002.12:g.96300999T>C
chr2	96300985	96301004	-	TGAGGAGGTGAGTGATAAA	SNRNP200	CAT	AATGTGCAGTTTGAGTCTGATGAGGAGGTGAGTGATAAACATACCCAGTCCATTCTTGT	6	NC_000002.12:g.96300999T>C
chr2	96300986	96301005	-	ATGAGGAGGTGAGTGATAA	SNRNP200	ACA	GAATGTGCAGTTTGAGTCTGATGAGGAGGTGAGTGATAAACATACCCAGTCCATTCTTG	7	NC_000002.12:g.96300999T>C
chr2	96300987	96301006	-	GATGAGGAGGTGAGTGATA	SNRNP200	AAC	TGAATGTGCAGTTTGAGTCTGATGAGGAGGTGAGTGATAAACATACCCAGTCCATTCTT	8	NC_000002.12:g.96300999T>C
chr2	96301028	96301047	-	ACATTGATGAGACATACGG	SNRNP200	TGT	CTTCATTGTTTCAGATGACAACATTGATGAGACATACGGTGTGAATGTGCAGTTTGAGT	3	NC_000002.12:g.96301045T>C
chr2	96301029	96301048	-	AACATTGATGAGACATACG	SNRNP200	GTG	CCTTCATTGTTTCAGATGACAACATTGATGAGACATACGGTGTGAATGTGCAGTTTGAG	4	NC_000002.12:g.96301045T>C
chr2	96301030	96301049	-	CAACATTGATGAGACATAC	SNRNP200	GGT	TCCTTCATTGTTTCAGATGACAACATTGATGAGACATACGGTGTGAATGTGCAGTTTGA	5	NC_000002.12:g.96301045T>C
chr2	96301031	96301050	-	ACAACATTGATGAGACATA	SNRNP200	CGG	ATCCTTCATTGTTTCAGATGACAACATTGATGAGACATACGGTGTGAATGTGCAGTTTG	6	NC_000002.12:g.96301045T>C
chr2	96301032	96301051	-	GACAACATTGATGAGACAT	SNRNP200	ACG	AATCCTTCATTGTTTCAGATGACAACATTGATGAGACATACGGTGTGAATGTGCAGTTT	7	NC_000002.12:g.96301045T>C
chr2	96301033	96301052	-	TGACAACATTGATGAGACA	SNRNP200	TAC	TAATCCTTCATTGTTTCAGATGACAACATTGATGAGACATACGGTGTGAATGTGCAGTT	8	NC_000002.12:g.96301045T>C
chr2	96301033	96301052	-	TGACAACATTGATGAGACA	SNRNP200	TAC	TAATCCTTCATTGTTTCAGATGACAACATTGATGAGACATACGGTGTGAATGTGCAGTT	3	NC_000002.12:g.96301050T>C
chr2	96301034	96301053	-	ATGACAACATTGATGAGAC	SNRNP200	ATA	CTAATCCTTCATTGTTTCAGATGACAACATTGATGAGACATACGGTGTGAATGTGCAGT	4	NC_000002.12:g.96301050T>C
chr2	96301035	96301054	-	GATGACAACATTGATGAGA	SNRNP200	CAT	TCTAATCCTTCATTGTTTCAGATGACAACATTGATGAGACATACGGTGTGAATGTGCAG	5	NC_000002.12:g.96301050T>C
chr2	96301036	96301055	-	AGATGACAACATTGATGAG	SNRNP200	ACA	TTCTAATCCTTCATTGTTTCAGATGACAACATTGATGAGACATACGGTGTGAATGTGCA	6	NC_000002.12:g.96301050T>C
chr2	96301037	96301056	-	CAGATGACAACATTGATGA	SNRNP200	GAC	TTTCTAATCCTTCATTGTTTCAGATGACAACATTGATGAGACATACGGTGTGAATGTGC	7	NC_000002.12:g.96301050T>C
chr2	96301038	96301057	-	TCAGATGACAACATTGATG	SNRNP200	AGA	TTTTCTAATCCTTCATTGTTTCAGATGACAACATTGATGAGACATACGGTGTGAATGTG	8	NC_000002.12:g.96301050T>C
chr2	96301524	96301543	-	TAAGGAAATCCAAAATATG	SNRNP200	GGT	ATCACAGACTATGGTGGAGATAAGGAAATCCAAAATATGGGTAAGTGCGCGCTTTATGT	3	NC_000002.12:g.96301541T>C
chr2	96301525	96301544	-	ATAAGGAAATCCAAAATAT	SNRNP200	GGG	GATCACAGACTATGGTGGAGATAAGGAAATCCAAAATATGGGTAAGTGCGCGCTTTATG	4	NC_000002.12:g.96301541T>C
chr2	96301526	96301545	-	GATAAGGAAATCCAAAATA	SNRNP200	TGG	AGATCACAGACTATGGTGGAGATAAGGAAATCCAAAATATGGGTAAGTGCGCGCTTTAT	5	NC_000002.12:g.96301541T>C
chr2	96301527	96301546	-	AGATAAGGAAATCCAAAAT	SNRNP200	ATG	AAGATCACAGACTATGGTGGAGATAAGGAAATCCAAAATATGGGTAAGTGCGCGCTTTA	6	NC_000002.12:g.96301541T>C
chr2	96301528	96301547	-	GAGATAAGGAAATCCAAAA	SNRNP200	TAT	AAAGATCACAGACTATGGTGGAGATAAGGAAATCCAAAATATGGGTAAGTGCGCGCTTT	7	NC_000002.12:g.96301541T>C
chr2	96301529	96301548	-	GGAGATAAGGAAATCCAAA	SNRNP200	ATA	AAAAGATCACAGACTATGGTGGAGATAAGGAAATCCAAAATATGGGTAAGTGCGCGCTT	8	NC_000002.12:g.96301541T>C
chr2	96301625	96301644	+	CAATCTCCTTTCGCCTTTC	SNRNP200	CTT	TGTTTGACCCAGCAGCAGGTCAATCTCCTTTCGCCTTTCCTTGTCCCGCAGCTTTTCAT	3	NC_000002.12:g.96301628A>G
chr2	96301624	96301643	+	TCAATCTCCTTTCGCCTTT	SNRNP200	CCT	CTGTTTGACCCAGCAGCAGGTCAATCTCCTTTCGCCTTTCCTTGTCCCGCAGCTTTTCA	4	NC_000002.12:g.96301628A>G
chr2	96301623	96301642	+	GTCAATCTCCTTTCGCCTT	SNRNP200	TCC	TCTGTTTGACCCAGCAGCAGGTCAATCTCCTTTCGCCTTTCCTTGTCCCGCAGCTTTTC	5	NC_000002.12:g.96301628A>G
chr2	96301622	96301641	+	GGTCAATCTCCTTTCGCCT	SNRNP200	TTC	ATCTGTTTGACCCAGCAGCAGGTCAATCTCCTTTCGCCTTTCCTTGTCCCGCAGCTTTT	6	NC_000002.12:g.96301628A>G
chr2	96301621	96301640	+	AGGTCAATCTCCTTTCGCC	SNRNP200	TTT	CATCTGTTTGACCCAGCAGCAGGTCAATCTCCTTTCGCCTTTCCTTGTCCCGCAGCTTT	7	NC_000002.12:g.96301628A>G
chr2	96301620	96301639	+	CAGGTCAATCTCCTTTCGC	SNRNP200	CTT	TCATCTGTTTGACCCAGCAGCAGGTCAATCTCCTTTCGCCTTTCCTTGTCCCGCAGCTT	8	NC_000002.12:g.96301628A>G
chr2	96301703	96301722	+	GGATATCACGTGGCTGGTG	SNRNP200	GCA	TTCATCAGCTGCCCCACAAAGGATATCACGTGGCTGGTGGCAAGAAACAACCAACCAAT	3	NC_000002.12:g.96301706A>G
chr2	96301702	96301721	+	AGGATATCACGTGGCTGGT	SNRNP200	GGC	CTTCATCAGCTGCCCCACAAAGGATATCACGTGGCTGGTGGCAAGAAACAACCAACCAA	4	NC_000002.12:g.96301706A>G
chr2	96301701	96301720	+	AAGGATATCACGTGGCTGG	SNRNP200	TGG	ACTTCATCAGCTGCCCCACAAAGGATATCACGTGGCTGGTGGCAAGAAACAACCAACCA	5	NC_000002.12:g.96301706A>G
chr2	96301700	96301719	+	AAAGGATATCACGTGGCTG	SNRNP200	GTG	AACTTCATCAGCTGCCCCACAAAGGATATCACGTGGCTGGTGGCAAGAAACAACCAACC	6	NC_000002.12:g.96301706A>G
chr2	96301699	96301718	+	CAAAGGATATCACGTGGCT	SNRNP200	GGT	GAACTTCATCAGCTGCCCCACAAAGGATATCACGTGGCTGGTGGCAAGAAACAACCAAC	7	NC_000002.12:g.96301706A>G
chr2	96301698	96301717	+	ACAAAGGATATCACGTGGC	SNRNP200	TGG	AGAACTTCATCAGCTGCCCCACAAAGGATATCACGTGGCTGGTGGCAAGAAACAACCAA	8	NC_000002.12:g.96301706A>G
chr2	96303185	96303204	-	CTATGAGGTGCTACTCAGC	SNRNP200	TTC	ACTAAAGAGACTCGGGAGACCTATGAGGTGCTACTCAGCTTCATCCAGGCTGCTCTTGG	3	NC_000002.12:g.96303202T>C
chr2	96303186	96303205	-	CCTATGAGGTGCTACTCAG	SNRNP200	CTT	AACTAAAGAGACTCGGGAGACCTATGAGGTGCTACTCAGCTTCATCCAGGCTGCTCTTG	4	NC_000002.12:g.96303202T>C
chr2	96303187	96303206	-	ACCTATGAGGTGCTACTCA	SNRNP200	GCT	AAACTAAAGAGACTCGGGAGACCTATGAGGTGCTACTCAGCTTCATCCAGGCTGCTCTT	5	NC_000002.12:g.96303202T>C
chr2	96303188	96303207	-	GACCTATGAGGTGCTACTC	SNRNP200	AGC	AAAACTAAAGAGACTCGGGAGACCTATGAGGTGCTACTCAGCTTCATCCAGGCTGCTCT	6	NC_000002.12:g.96303202T>C
chr2	96303189	96303208	-	AGACCTATGAGGTGCTACT	SNRNP200	CAG	CAAAACTAAAGAGACTCGGGAGACCTATGAGGTGCTACTCAGCTTCATCCAGGCTGCTC	7	NC_000002.12:g.96303202T>C
chr2	96303190	96303209	-	GAGACCTATGAGGTGCTAC	SNRNP200	TCA	CCAAAACTAAAGAGACTCGGGAGACCTATGAGGTGCTACTCAGCTTCATCCAGGCTGCT	8	NC_000002.12:g.96303202T>C
chr3	128060510	128060529	-	CAATTAAGCCAGCAACAAA	SEC61A1	GAG	GAGTTCATCCAAAAGTAGGACAATTAAGCCAGCAACAAAGAGCTGTAAAAATTCAAAAA	3	NC_000003.12:g.128060527T>C
chr3	128060511	128060530	-	ACAATTAAGCCAGCAACAA	SEC61A1	AGA	GGAGTTCATCCAAAAGTAGGACAATTAAGCCAGCAACAAAGAGCTGTAAAAATTCAAAA	4	NC_000003.12:g.128060527T>C
chr3	128060512	128060531	-	GACAATTAAGCCAGCAACA	SEC61A1	AAG	AGGAGTTCATCCAAAAGTAGGACAATTAAGCCAGCAACAAAGAGCTGTAAAAATTCAAA	5	NC_000003.12:g.128060527T>C
chr3	128060513	128060532	-	GGACAATTAAGCCAGCAAC	SEC61A1	AAA	CAGGAGTTCATCCAAAAGTAGGACAATTAAGCCAGCAACAAAGAGCTGTAAAAATTCAA	6	NC_000003.12:g.128060527T>C
chr3	128060514	128060533	-	AGGACAATTAAGCCAGCAA	SEC61A1	CAA	GCAGGAGTTCATCCAAAAGTAGGACAATTAAGCCAGCAACAAAGAGCTGTAAAAATTCA	7	NC_000003.12:g.128060527T>C
chr3	128060515	128060534	-	TAGGACAATTAAGCCAGCA	SEC61A1	ACA	TGCAGGAGTTCATCCAAAAGTAGGACAATTAAGCCAGCAACAAAGAGCTGTAAAAATTC	8	NC_000003.12:g.128060527T>C
chr3	142449497	142449516	+	GTAATGCACATGTCCTTCA	ATR	ATA	TCAGTAGCTTCCTGTATAAGGTAATGCACATGTCCTTCAATAGATAACGGCAGTCCTGT	3	NC_000003.12:g.142449500A>G
chr3	142449496	142449515	+	GGTAATGCACATGTCCTTC	ATR	AAT	ATCAGTAGCTTCCTGTATAAGGTAATGCACATGTCCTTCAATAGATAACGGCAGTCCTG	4	NC_000003.12:g.142449500A>G
chr3	142449495	142449514	+	AGGTAATGCACATGTCCTT	ATR	CAA	CATCAGTAGCTTCCTGTATAAGGTAATGCACATGTCCTTCAATAGATAACGGCAGTCCT	5	NC_000003.12:g.142449500A>G
chr3	142449494	142449513	+	AAGGTAATGCACATGTCCT	ATR	TCA	TCATCAGTAGCTTCCTGTATAAGGTAATGCACATGTCCTTCAATAGATAACGGCAGTCC	6	NC_000003.12:g.142449500A>G
chr3	142449493	142449512	+	TAAGGTAATGCACATGTCC	ATR	TTC	TTCATCAGTAGCTTCCTGTATAAGGTAATGCACATGTCCTTCAATAGATAACGGCAGTC	7	NC_000003.12:g.142449500A>G
chr3	142449492	142449511	+	ATAAGGTAATGCACATGTC	ATR	CTT	TTTCATCAGTAGCTTCCTGTATAAGGTAATGCACATGTCCTTCAATAGATAACGGCAGT	8	NC_000003.12:g.142449500A>G
chr3	142449502	142449521	+	GCACATGTCCTTCAATAGA	ATR	TAA	AGCTTCCTGTATAAGGTAATGCACATGTCCTTCAATAGATAACGGCAGTCCTGTCACTC	3	NC_000003.12:g.142449505A>G
chr3	142449501	142449520	+	TGCACATGTCCTTCAATAG	ATR	ATA	TAGCTTCCTGTATAAGGTAATGCACATGTCCTTCAATAGATAACGGCAGTCCTGTCACT	4	NC_000003.12:g.142449505A>G
chr3	142449500	142449519	+	ATGCACATGTCCTTCAATA	ATR	GAT	GTAGCTTCCTGTATAAGGTAATGCACATGTCCTTCAATAGATAACGGCAGTCCTGTCAC	5	NC_000003.12:g.142449505A>G
chr3	142449499	142449518	+	AATGCACATGTCCTTCAAT	ATR	AGA	AGTAGCTTCCTGTATAAGGTAATGCACATGTCCTTCAATAGATAACGGCAGTCCTGTCA	6	NC_000003.12:g.142449505A>G
chr3	142449498	142449517	+	TAATGCACATGTCCTTCAA	ATR	TAG	CAGTAGCTTCCTGTATAAGGTAATGCACATGTCCTTCAATAGATAACGGCAGTCCTGTC	7	NC_000003.12:g.142449505A>G
chr3	142449497	142449516	+	GTAATGCACATGTCCTTCA	ATR	ATA	TCAGTAGCTTCCTGTATAAGGTAATGCACATGTCCTTCAATAGATAACGGCAGTCCTGT	8	NC_000003.12:g.142449505A>G
chr3	142458957	142458976	-	CAATTGTCTTTTCAATAAG	ATR	GTA	GAATGCGTACATGTAGATTTCAATTGTCTTTTCAATAAGGTATGTGATATGAGTTACTC	3	NC_000003.12:g.142458974T>C
chr3	142458958	142458977	-	TCAATTGTCTTTTCAATAA	ATR	GGT	TGAATGCGTACATGTAGATTTCAATTGTCTTTTCAATAAGGTATGTGATATGAGTTACT	4	NC_000003.12:g.142458974T>C
chr3	142458959	142458978	-	TTCAATTGTCTTTTCAATA	ATR	AGG	GTGAATGCGTACATGTAGATTTCAATTGTCTTTTCAATAAGGTATGTGATATGAGTTAC	5	NC_000003.12:g.142458974T>C
chr3	142458960	142458979	-	TTTCAATTGTCTTTTCAAT	ATR	AAG	GGTGAATGCGTACATGTAGATTTCAATTGTCTTTTCAATAAGGTATGTGATATGAGTTA	6	NC_000003.12:g.142458974T>C
chr3	142458961	142458980	-	ATTTCAATTGTCTTTTCAA	ATR	TAA	TGGTGAATGCGTACATGTAGATTTCAATTGTCTTTTCAATAAGGTATGTGATATGAGTT	7	NC_000003.12:g.142458974T>C
chr3	142458962	142458981	-	GATTTCAATTGTCTTTTCA	ATR	ATA	CTGGTGAATGCGTACATGTAGATTTCAATTGTCTTTTCAATAAGGTATGTGATATGAGT	8	NC_000003.12:g.142458974T>C
chr3	142459036	142459055	-	ATATTCTGGGGCTTGGAGA	ATR	CCG	AGTAATGTCAATGGTTGGTTATATTCTGGGGCTTGGAGACCGTCATGGTGAAAATATTC	3	NC_000003.12:g.142459053T>C
chr3	142459037	142459056	-	TATATTCTGGGGCTTGGAG	ATR	ACC	CAGTAATGTCAATGGTTGGTTATATTCTGGGGCTTGGAGACCGTCATGGTGAAAATATT	4	NC_000003.12:g.142459053T>C
chr3	142459038	142459057	-	TTATATTCTGGGGCTTGGA	ATR	GAC	GCAGTAATGTCAATGGTTGGTTATATTCTGGGGCTTGGAGACCGTCATGGTGAAAATAT	5	NC_000003.12:g.142459053T>C
chr3	142459039	142459058	-	GTTATATTCTGGGGCTTGG	ATR	AGA	TGCAGTAATGTCAATGGTTGGTTATATTCTGGGGCTTGGAGACCGTCATGGTGAAAATA	6	NC_000003.12:g.142459053T>C
chr3	142459040	142459059	-	GGTTATATTCTGGGGCTTG	ATR	GAG	CTGCAGTAATGTCAATGGTTGGTTATATTCTGGGGCTTGGAGACCGTCATGGTGAAAAT	7	NC_000003.12:g.142459053T>C
chr3	142459041	142459060	-	TGGTTATATTCTGGGGCTT	ATR	GGA	ACTGCAGTAATGTCAATGGTTGGTTATATTCTGGGGCTTGGAGACCGTCATGGTGAAAA	8	NC_000003.12:g.142459053T>C
chr3	142459232	142459251	-	GAACATTCCCTGATCCTAC	ATR	ATC	TTTTCATGAGTGGTTTCTGAGAACATTCCCTGATCCTACATCATGGTAAGTTACCAAGA	3	NC_000003.12:g.142459249T>C
chr3	142459233	142459252	-	AGAACATTCCCTGATCCTA	ATR	CAT	TTTTTCATGAGTGGTTTCTGAGAACATTCCCTGATCCTACATCATGGTAAGTTACCAAG	4	NC_000003.12:g.142459249T>C
chr3	142459234	142459253	-	GAGAACATTCCCTGATCCT	ATR	ACA	ATTTTTCATGAGTGGTTTCTGAGAACATTCCCTGATCCTACATCATGGTAAGTTACCAA	5	NC_000003.12:g.142459249T>C
chr3	142459235	142459254	-	TGAGAACATTCCCTGATCC	ATR	TAC	TATTTTTCATGAGTGGTTTCTGAGAACATTCCCTGATCCTACATCATGGTAAGTTACCA	6	NC_000003.12:g.142459249T>C
chr3	142459236	142459255	-	CTGAGAACATTCCCTGATC	ATR	CTA	CTATTTTTCATGAGTGGTTTCTGAGAACATTCCCTGATCCTACATCATGGTAAGTTACC	7	NC_000003.12:g.142459249T>C
chr3	142459237	142459256	-	TCTGAGAACATTCCCTGAT	ATR	CCT	CCTATTTTTCATGAGTGGTTTCTGAGAACATTCCCTGATCCTACATCATGGTAAGTTAC	8	NC_000003.12:g.142459249T>C
chr3	142459256	142459275	-	CTATTTTTCATGAGTGGTT	ATR	TCT	TCTCCTGCCCAGGCATCCTCCTATTTTTCATGAGTGGTTTCTGAGAACATTCCCTGATC	3	NC_000003.12:g.142459273T>C
chr3	142459257	142459276	-	CCTATTTTTCATGAGTGGT	ATR	TTC	TTCTCCTGCCCAGGCATCCTCCTATTTTTCATGAGTGGTTTCTGAGAACATTCCCTGAT	4	NC_000003.12:g.142459273T>C
chr3	142459258	142459277	-	TCCTATTTTTCATGAGTGG	ATR	TTT	TTTCTCCTGCCCAGGCATCCTCCTATTTTTCATGAGTGGTTTCTGAGAACATTCCCTGA	5	NC_000003.12:g.142459273T>C
chr3	142459259	142459278	-	CTCCTATTTTTCATGAGTG	ATR	GTT	ATTTCTCCTGCCCAGGCATCCTCCTATTTTTCATGAGTGGTTTCTGAGAACATTCCCTG	6	NC_000003.12:g.142459273T>C
chr3	142459260	142459279	-	CCTCCTATTTTTCATGAGT	ATR	GGT	AATTTCTCCTGCCCAGGCATCCTCCTATTTTTCATGAGTGGTTTCTGAGAACATTCCCT	7	NC_000003.12:g.142459273T>C
chr3	142459261	142459280	-	TCCTCCTATTTTTCATGAG	ATR	TGG	GAATTTCTCCTGCCCAGGCATCCTCCTATTTTTCATGAGTGGTTTCTGAGAACATTCCC	8	NC_000003.12:g.142459273T>C
chr3	142459323	142459342	+	ATAAAGCTGCTGACTTTGG	ATR	TAG	GAATACTTTGAGTTTTTCAGATAAAGCTGCTGACTTTGGTAGCATACACTGGCGAAGTT	3	NC_000003.12:g.142459326A>G
chr3	142459322	142459341	+	GATAAAGCTGCTGACTTTG	ATR	GTA	GGAATACTTTGAGTTTTTCAGATAAAGCTGCTGACTTTGGTAGCATACACTGGCGAAGT	4	NC_000003.12:g.142459326A>G
chr3	142459321	142459340	+	AGATAAAGCTGCTGACTTT	ATR	GGT	CGGAATACTTTGAGTTTTTCAGATAAAGCTGCTGACTTTGGTAGCATACACTGGCGAAG	5	NC_000003.12:g.142459326A>G
chr3	142459320	142459339	+	CAGATAAAGCTGCTGACTT	ATR	TGG	TCGGAATACTTTGAGTTTTTCAGATAAAGCTGCTGACTTTGGTAGCATACACTGGCGAA	6	NC_000003.12:g.142459326A>G
chr3	142459319	142459338	+	TCAGATAAAGCTGCTGACT	ATR	TTG	CTCGGAATACTTTGAGTTTTTCAGATAAAGCTGCTGACTTTGGTAGCATACACTGGCGA	7	NC_000003.12:g.142459326A>G
chr3	142459318	142459337	+	TTCAGATAAAGCTGCTGAC	ATR	TTT	TCTCGGAATACTTTGAGTTTTTCAGATAAAGCTGCTGACTTTGGTAGCATACACTGGCG	8	NC_000003.12:g.142459326A>G
chr3	142465088	142465107	-	TGATTAATAAGGTTGGGAG	ATR	ATA	ACTAATGGAATTCAATTCCTTGATTAATAAGGTTGGGAGATAGTTTGCTTTTATTTTAT	3	NC_000003.12:g.142465105T>C
chr3	142465089	142465108	-	TTGATTAATAAGGTTGGGA	ATR	GAT	GACTAATGGAATTCAATTCCTTGATTAATAAGGTTGGGAGATAGTTTGCTTTTATTTTA	4	NC_000003.12:g.142465105T>C
chr3	142465090	142465109	-	CTTGATTAATAAGGTTGGG	ATR	AGA	AGACTAATGGAATTCAATTCCTTGATTAATAAGGTTGGGAGATAGTTTGCTTTTATTTT	5	NC_000003.12:g.142465105T>C
chr3	142465091	142465110	-	CCTTGATTAATAAGGTTGG	ATR	GAG	TAGACTAATGGAATTCAATTCCTTGATTAATAAGGTTGGGAGATAGTTTGCTTTTATTT	6	NC_000003.12:g.142465105T>C
chr3	142465092	142465111	-	TCCTTGATTAATAAGGTTG	ATR	GGA	GTAGACTAATGGAATTCAATTCCTTGATTAATAAGGTTGGGAGATAGTTTGCTTTTATT	7	NC_000003.12:g.142465105T>C
chr3	142465093	142465112	-	TTCCTTGATTAATAAGGTT	ATR	GGG	TGTAGACTAATGGAATTCAATTCCTTGATTAATAAGGTTGGGAGATAGTTTGCTTTTAT	8	NC_000003.12:g.142465105T>C
chr3	142465159	142465178	+	ACACATCATGATGTAGAAC	ATR	TTT	CTCAGGTCATCTTTTGGCTTACACATCATGATGTAGAACTTTCCATCTGAGCCTTTTAA	3	NC_000003.12:g.142465162A>G
chr3	142465158	142465177	+	TACACATCATGATGTAGAA	ATR	CTT	TCTCAGGTCATCTTTTGGCTTACACATCATGATGTAGAACTTTCCATCTGAGCCTTTTA	4	NC_000003.12:g.142465162A>G
chr3	142465157	142465176	+	TTACACATCATGATGTAGA	ATR	ACT	TTCTCAGGTCATCTTTTGGCTTACACATCATGATGTAGAACTTTCCATCTGAGCCTTTT	5	NC_000003.12:g.142465162A>G
chr3	142465156	142465175	+	CTTACACATCATGATGTAG	ATR	AAC	TTTCTCAGGTCATCTTTTGGCTTACACATCATGATGTAGAACTTTCCATCTGAGCCTTT	6	NC_000003.12:g.142465162A>G
chr3	142465155	142465174	+	GCTTACACATCATGATGTA	ATR	GAA	CTTTCTCAGGTCATCTTTTGGCTTACACATCATGATGTAGAACTTTCCATCTGAGCCTT	7	NC_000003.12:g.142465162A>G
chr3	142465154	142465173	+	GGCTTACACATCATGATGT	ATR	AGA	CCTTTCTCAGGTCATCTTTTGGCTTACACATCATGATGTAGAACTTTCCATCTGAGCCT	8	NC_000003.12:g.142465162A>G
chr3	142465174	142465193	+	GAACTTTCCATCTGAGCCT	ATR	TTT	GGCTTACACATCATGATGTAGAACTTTCCATCTGAGCCTTTTAAAGAAATCTTCTTTGG	3	NC_000003.12:g.142465177A>G
chr3	142465173	142465192	+	AGAACTTTCCATCTGAGCC	ATR	TTT	TGGCTTACACATCATGATGTAGAACTTTCCATCTGAGCCTTTTAAAGAAATCTTCTTTG	4	NC_000003.12:g.142465177A>G
chr3	142465172	142465191	+	TAGAACTTTCCATCTGAGC	ATR	CTT	TTGGCTTACACATCATGATGTAGAACTTTCCATCTGAGCCTTTTAAAGAAATCTTCTTT	5	NC_000003.12:g.142465177A>G
chr3	142465171	142465190	+	GTAGAACTTTCCATCTGAG	ATR	CCT	TTTGGCTTACACATCATGATGTAGAACTTTCCATCTGAGCCTTTTAAAGAAATCTTCTT	6	NC_000003.12:g.142465177A>G
chr3	142465170	142465189	+	TGTAGAACTTTCCATCTGA	ATR	GCC	TTTTGGCTTACACATCATGATGTAGAACTTTCCATCTGAGCCTTTTAAAGAAATCTTCT	7	NC_000003.12:g.142465177A>G
chr3	142465169	142465188	+	ATGTAGAACTTTCCATCTG	ATR	AGC	CTTTTGGCTTACACATCATGATGTAGAACTTTCCATCTGAGCCTTTTAAAGAAATCTTC	8	NC_000003.12:g.142465177A>G
chr3	142466322	142466341	+	CCATATCATCAAACCCTGC	ATR	AAT	TCATATAAAACTGAAGTTTACCATATCATCAAACCCTGCAATATAGGCCCAATGTCCAG	3	NC_000003.12:g.142466325A>G
chr3	142466321	142466340	+	ACCATATCATCAAACCCTG	ATR	CAA	GTCATATAAAACTGAAGTTTACCATATCATCAAACCCTGCAATATAGGCCCAATGTCCA	4	NC_000003.12:g.142466325A>G
chr3	142466320	142466339	+	TACCATATCATCAAACCCT	ATR	GCA	AGTCATATAAAACTGAAGTTTACCATATCATCAAACCCTGCAATATAGGCCCAATGTCC	5	NC_000003.12:g.142466325A>G
chr3	142466319	142466338	+	TTACCATATCATCAAACCC	ATR	TGC	TAGTCATATAAAACTGAAGTTTACCATATCATCAAACCCTGCAATATAGGCCCAATGTC	6	NC_000003.12:g.142466325A>G
chr3	142466318	142466337	+	TTTACCATATCATCAAACC	ATR	CTG	ATAGTCATATAAAACTGAAGTTTACCATATCATCAAACCCTGCAATATAGGCCCAATGT	7	NC_000003.12:g.142466325A>G
chr3	142466317	142466336	+	GTTTACCATATCATCAAAC	ATR	CCT	CATAGTCATATAAAACTGAAGTTTACCATATCATCAAACCCTGCAATATAGGCCCAATG	8	NC_000003.12:g.142466325A>G
chr3	142466327	142466346	-	ATATTGCAGGGTTTGATGA	ATR	TAT	ATTTCCTGGACATTGGGCCTATATTGCAGGGTTTGATGATATGGTAAACTTCAGTTTTA	3	NC_000003.12:g.142466344T>C
chr3	142466328	142466347	-	TATATTGCAGGGTTTGATG	ATR	ATA	CATTTCCTGGACATTGGGCCTATATTGCAGGGTTTGATGATATGGTAAACTTCAGTTTT	4	NC_000003.12:g.142466344T>C
chr3	142466329	142466348	-	CTATATTGCAGGGTTTGAT	ATR	GAT	CCATTTCCTGGACATTGGGCCTATATTGCAGGGTTTGATGATATGGTAAACTTCAGTTT	5	NC_000003.12:g.142466344T>C
chr3	142466330	142466349	-	CCTATATTGCAGGGTTTGA	ATR	TGA	ACCATTTCCTGGACATTGGGCCTATATTGCAGGGTTTGATGATATGGTAAACTTCAGTT	6	NC_000003.12:g.142466344T>C
chr3	142466331	142466350	-	GCCTATATTGCAGGGTTTG	ATR	ATG	AACCATTTCCTGGACATTGGGCCTATATTGCAGGGTTTGATGATATGGTAAACTTCAGT	7	NC_000003.12:g.142466344T>C
chr3	142466332	142466351	-	GGCCTATATTGCAGGGTTT	ATR	GAT	GAACCATTTCCTGGACATTGGGCCTATATTGCAGGGTTTGATGATATGGTAAACTTCAG	8	NC_000003.12:g.142466344T>C
chr3	142466387	142466406	-	CAATTCTGGGTACCCATGC	ATR	TAA	CATGATACCTACACTTCCATCAATTCTGGGTACCCATGCTAACCATGCTAGCCATGAAC	3	NC_000003.12:g.142466404T>C
chr3	142466388	142466407	-	TCAATTCTGGGTACCCATG	ATR	CTA	TCATGATACCTACACTTCCATCAATTCTGGGTACCCATGCTAACCATGCTAGCCATGAA	4	NC_000003.12:g.142466404T>C
chr3	142466389	142466408	-	ATCAATTCTGGGTACCCAT	ATR	GCT	GTCATGATACCTACACTTCCATCAATTCTGGGTACCCATGCTAACCATGCTAGCCATGA	5	NC_000003.12:g.142466404T>C
chr3	142466390	142466409	-	CATCAATTCTGGGTACCCA	ATR	TGC	AGTCATGATACCTACACTTCCATCAATTCTGGGTACCCATGCTAACCATGCTAGCCATG	6	NC_000003.12:g.142466404T>C
chr3	142466391	142466410	-	CCATCAATTCTGGGTACCC	ATR	ATG	CAGTCATGATACCTACACTTCCATCAATTCTGGGTACCCATGCTAACCATGCTAGCCAT	7	NC_000003.12:g.142466404T>C
chr3	142466392	142466411	-	TCCATCAATTCTGGGTACC	ATR	CAT	TCAGTCATGATACCTACACTTCCATCAATTCTGGGTACCCATGCTAACCATGCTAGCCA	8	NC_000003.12:g.142466404T>C
chr3	142466418	142466437	+	GTATCATGACTGATTGTAG	ATR	AGG	CAGAATTGATGGAAGTGTAGGTATCATGACTGATTGTAGAGGAATGAGGATTTCACTAA	3	NC_000003.12:g.142466421A>G
chr3	142466417	142466436	+	GGTATCATGACTGATTGTA	ATR	GAG	CCAGAATTGATGGAAGTGTAGGTATCATGACTGATTGTAGAGGAATGAGGATTTCACTA	4	NC_000003.12:g.142466421A>G
chr3	142466416	142466435	+	AGGTATCATGACTGATTGT	ATR	AGA	CCCAGAATTGATGGAAGTGTAGGTATCATGACTGATTGTAGAGGAATGAGGATTTCACT	5	NC_000003.12:g.142466421A>G
chr3	142466415	142466434	+	TAGGTATCATGACTGATTG	ATR	TAG	ACCCAGAATTGATGGAAGTGTAGGTATCATGACTGATTGTAGAGGAATGAGGATTTCAC	6	NC_000003.12:g.142466421A>G
chr3	142466414	142466433	+	GTAGGTATCATGACTGATT	ATR	GTA	TACCCAGAATTGATGGAAGTGTAGGTATCATGACTGATTGTAGAGGAATGAGGATTTCA	7	NC_000003.12:g.142466421A>G
chr3	142466413	142466432	+	TGTAGGTATCATGACTGAT	ATR	TGT	GTACCCAGAATTGATGGAAGTGTAGGTATCATGACTGATTGTAGAGGAATGAGGATTTC	8	NC_000003.12:g.142466421A>G
chr3	142467983	142468002	+	CAACAAACTTCTCTAAGGA	ATR	TTT	TGTTAGGCGAGTTGCATCTCCAACAAACTTCTCTAAGGATTTTTTCATATGAATAGCTT	3	NC_000003.12:g.142467986A>G
chr3	142467982	142468001	+	CCAACAAACTTCTCTAAGG	ATR	ATT	CTGTTAGGCGAGTTGCATCTCCAACAAACTTCTCTAAGGATTTTTTCATATGAATAGCT	4	NC_000003.12:g.142467986A>G
chr3	142467981	142468000	+	TCCAACAAACTTCTCTAAG	ATR	GAT	TCTGTTAGGCGAGTTGCATCTCCAACAAACTTCTCTAAGGATTTTTTCATATGAATAGC	5	NC_000003.12:g.142467986A>G
chr3	142467980	142467999	+	CTCCAACAAACTTCTCTAA	ATR	GGA	ATCTGTTAGGCGAGTTGCATCTCCAACAAACTTCTCTAAGGATTTTTTCATATGAATAG	6	NC_000003.12:g.142467986A>G
chr3	142467979	142467998	+	TCTCCAACAAACTTCTCTA	ATR	AGG	TATCTGTTAGGCGAGTTGCATCTCCAACAAACTTCTCTAAGGATTTTTTCATATGAATA	7	NC_000003.12:g.142467986A>G
chr3	142467978	142467997	+	ATCTCCAACAAACTTCTCT	ATR	AAG	TTATCTGTTAGGCGAGTTGCATCTCCAACAAACTTCTCTAAGGATTTTTTCATATGAAT	8	NC_000003.12:g.142467986A>G
chr3	142468009	142468028	-	TCAATAAAGCTATTCATAT	ATR	GAA	GAACAGATGCAAGGAAATCCTCAATAAAGCTATTCATATGAAAAAATCCTTAGAGAAGT	3	NC_000003.12:g.142468026T>C
chr3	142468010	142468029	-	CTCAATAAAGCTATTCATA	ATR	TGA	TGAACAGATGCAAGGAAATCCTCAATAAAGCTATTCATATGAAAAAATCCTTAGAGAAG	4	NC_000003.12:g.142468026T>C
chr3	142468011	142468030	-	CCTCAATAAAGCTATTCAT	ATR	ATG	GTGAACAGATGCAAGGAAATCCTCAATAAAGCTATTCATATGAAAAAATCCTTAGAGAA	5	NC_000003.12:g.142468026T>C
chr3	142468012	142468031	-	TCCTCAATAAAGCTATTCA	ATR	TAT	TGTGAACAGATGCAAGGAAATCCTCAATAAAGCTATTCATATGAAAAAATCCTTAGAGA	6	NC_000003.12:g.142468026T>C
chr3	142468013	142468032	-	ATCCTCAATAAAGCTATTC	ATR	ATA	GTGTGAACAGATGCAAGGAAATCCTCAATAAAGCTATTCATATGAAAAAATCCTTAGAG	7	NC_000003.12:g.142468026T>C
chr3	142468014	142468033	-	AATCCTCAATAAAGCTATT	ATR	CAT	CGTGTGAACAGATGCAAGGAAATCCTCAATAAAGCTATTCATATGAAAAAATCCTTAGA	8	NC_000003.12:g.142468026T>C
chr3	142468039	142468058	-	CCATGCGTGTGAACAGATG	ATR	CAA	TTTATGACAGTCATCTTATCCCATGCGTGTGAACAGATGCAAGGAAATCCTCAATAAAG	3	NC_000003.12:g.142468056T>C
chr3	142468040	142468059	-	CCCATGCGTGTGAACAGAT	ATR	GCA	TTTTATGACAGTCATCTTATCCCATGCGTGTGAACAGATGCAAGGAAATCCTCAATAAA	4	NC_000003.12:g.142468056T>C
chr3	142468041	142468060	-	TCCCATGCGTGTGAACAGA	ATR	TGC	TTTTTATGACAGTCATCTTATCCCATGCGTGTGAACAGATGCAAGGAAATCCTCAATAA	5	NC_000003.12:g.142468056T>C
chr3	142468042	142468061	-	ATCCCATGCGTGTGAACAG	ATR	ATG	TTTTTTATGACAGTCATCTTATCCCATGCGTGTGAACAGATGCAAGGAAATCCTCAATA	6	NC_000003.12:g.142468056T>C
chr3	142468043	142468062	-	TATCCCATGCGTGTGAACA	ATR	GAT	CTTTTTTATGACAGTCATCTTATCCCATGCGTGTGAACAGATGCAAGGAAATCCTCAAT	7	NC_000003.12:g.142468056T>C
chr3	142468044	142468063	-	TTATCCCATGCGTGTGAAC	ATR	AGA	TCTTTTTTATGACAGTCATCTTATCCCATGCGTGTGAACAGATGCAAGGAAATCCTCAA	8	NC_000003.12:g.142468056T>C
chr3	142469496	142469515	-	TTATCACAGAGCATACAAA	ATR	CTA	TTTGGGTAAAATAAACAAGGTTATCACAGAGCATACAAACTATTTAGCTCCATATCAAT	3	NC_000003.12:g.142469513T>C
chr3	142469497	142469516	-	GTTATCACAGAGCATACAA	ATR	ACT	ATTTGGGTAAAATAAACAAGGTTATCACAGAGCATACAAACTATTTAGCTCCATATCAA	4	NC_000003.12:g.142469513T>C
chr3	142469498	142469517	-	GGTTATCACAGAGCATACA	ATR	AAC	GATTTGGGTAAAATAAACAAGGTTATCACAGAGCATACAAACTATTTAGCTCCATATCA	5	NC_000003.12:g.142469513T>C
chr3	142469499	142469518	-	AGGTTATCACAGAGCATAC	ATR	AAA	TGATTTGGGTAAAATAAACAAGGTTATCACAGAGCATACAAACTATTTAGCTCCATATC	6	NC_000003.12:g.142469513T>C
chr3	142469500	142469519	-	AAGGTTATCACAGAGCATA	ATR	CAA	ATGATTTGGGTAAAATAAACAAGGTTATCACAGAGCATACAAACTATTTAGCTCCATAT	7	NC_000003.12:g.142469513T>C
chr3	142469501	142469520	-	CAAGGTTATCACAGAGCAT	ATR	ACA	AATGATTTGGGTAAAATAAACAAGGTTATCACAGAGCATACAAACTATTTAGCTCCATA	8	NC_000003.12:g.142469513T>C
chr3	142469531	142469550	-	ACAAATGAGGAATGATTTG	ATR	GGT	GCTGGCCGCTCCGATCGTGTACAAATGAGGAATGATTTGGGTAAAATAAACAAGGTTAT	3	NC_000003.12:g.142469548T>C
chr3	142469532	142469551	-	TACAAATGAGGAATGATTT	ATR	GGG	AGCTGGCCGCTCCGATCGTGTACAAATGAGGAATGATTTGGGTAAAATAAACAAGGTTA	4	NC_000003.12:g.142469548T>C
chr3	142469533	142469552	-	GTACAAATGAGGAATGATT	ATR	TGG	CAGCTGGCCGCTCCGATCGTGTACAAATGAGGAATGATTTGGGTAAAATAAACAAGGTT	5	NC_000003.12:g.142469548T>C
chr3	142469534	142469553	-	TGTACAAATGAGGAATGAT	ATR	TTG	CCAGCTGGCCGCTCCGATCGTGTACAAATGAGGAATGATTTGGGTAAAATAAACAAGGT	6	NC_000003.12:g.142469548T>C
chr3	142469535	142469554	-	GTGTACAAATGAGGAATGA	ATR	TTT	CCCAGCTGGCCGCTCCGATCGTGTACAAATGAGGAATGATTTGGGTAAAATAAACAAGG	7	NC_000003.12:g.142469548T>C
chr3	142469536	142469555	-	CGTGTACAAATGAGGAATG	ATR	ATT	CCCCAGCTGGCCGCTCCGATCGTGTACAAATGAGGAATGATTTGGGTAAAATAAACAAG	8	NC_000003.12:g.142469548T>C
chr3	142470083	142470102	-	ATATGAATGGGAAAAAGGT	ATR	ATA	CTTGATTATGGTACAAAGGCATATGAATGGGAAAAAGGTATAACTCTTCACGTAAAAGT	3	NC_000003.12:g.142470100T>C
chr3	142470084	142470103	-	CATATGAATGGGAAAAAGG	ATR	TAT	GCTTGATTATGGTACAAAGGCATATGAATGGGAAAAAGGTATAACTCTTCACGTAAAAG	4	NC_000003.12:g.142470100T>C
chr3	142470085	142470104	-	GCATATGAATGGGAAAAAG	ATR	GTA	GGCTTGATTATGGTACAAAGGCATATGAATGGGAAAAAGGTATAACTCTTCACGTAAAA	5	NC_000003.12:g.142470100T>C
chr3	142470086	142470105	-	GGCATATGAATGGGAAAAA	ATR	GGT	TGGCTTGATTATGGTACAAAGGCATATGAATGGGAAAAAGGTATAACTCTTCACGTAAA	6	NC_000003.12:g.142470100T>C
chr3	142470087	142470106	-	AGGCATATGAATGGGAAAA	ATR	AGG	ATGGCTTGATTATGGTACAAAGGCATATGAATGGGAAAAAGGTATAACTCTTCACGTAA	7	NC_000003.12:g.142470100T>C
chr3	142470088	142470107	-	AAGGCATATGAATGGGAAA	ATR	AAG	TATGGCTTGATTATGGTACAAAGGCATATGAATGGGAAAAAGGTATAACTCTTCACGTA	8	NC_000003.12:g.142470100T>C
chr3	142470129	142470148	-	CAATGCCACGAATGTTAAC	ATR	TCT	AAATCAGTTCATATATCAGTCAATGCCACGAATGTTAACTCTATGGCTTGATTATGGTA	3	NC_000003.12:g.142470146T>C
chr3	142470130	142470149	-	TCAATGCCACGAATGTTAA	ATR	CTC	GAAATCAGTTCATATATCAGTCAATGCCACGAATGTTAACTCTATGGCTTGATTATGGT	4	NC_000003.12:g.142470146T>C
chr3	142470131	142470150	-	GTCAATGCCACGAATGTTA	ATR	ACT	GGAAATCAGTTCATATATCAGTCAATGCCACGAATGTTAACTCTATGGCTTGATTATGG	5	NC_000003.12:g.142470146T>C
chr3	142470132	142470151	-	AGTCAATGCCACGAATGTT	ATR	AAC	TGGAAATCAGTTCATATATCAGTCAATGCCACGAATGTTAACTCTATGGCTTGATTATG	6	NC_000003.12:g.142470146T>C
chr3	142470133	142470152	-	CAGTCAATGCCACGAATGT	ATR	TAA	ATGGAAATCAGTTCATATATCAGTCAATGCCACGAATGTTAACTCTATGGCTTGATTAT	7	NC_000003.12:g.142470146T>C
chr3	142470134	142470153	-	TCAGTCAATGCCACGAATG	ATR	TTA	TATGGAAATCAGTTCATATATCAGTCAATGCCACGAATGTTAACTCTATGGCTTGATTA	8	NC_000003.12:g.142470146T>C
chr3	142470170	142470189	+	ATATTGTAGAGATCTGCAA	ATR	TTA	TGATATATGAACTGATTTCCATATTGTAGAGATCTGCAATTATATAGACAAGAAACACT	3	NC_000003.12:g.142470173A>G
chr3	142470169	142470188	+	CATATTGTAGAGATCTGCA	ATR	ATT	CTGATATATGAACTGATTTCCATATTGTAGAGATCTGCAATTATATAGACAAGAAACAC	4	NC_000003.12:g.142470173A>G
chr3	142470168	142470187	+	CCATATTGTAGAGATCTGC	ATR	AAT	ACTGATATATGAACTGATTTCCATATTGTAGAGATCTGCAATTATATAGACAAGAAACA	5	NC_000003.12:g.142470173A>G
chr3	142470167	142470186	+	TCCATATTGTAGAGATCTG	ATR	CAA	GACTGATATATGAACTGATTTCCATATTGTAGAGATCTGCAATTATATAGACAAGAAAC	6	NC_000003.12:g.142470173A>G
chr3	142470166	142470185	+	TTCCATATTGTAGAGATCT	ATR	GCA	TGACTGATATATGAACTGATTTCCATATTGTAGAGATCTGCAATTATATAGACAAGAAA	7	NC_000003.12:g.142470173A>G
chr3	142470165	142470184	+	TTTCCATATTGTAGAGATC	ATR	TGC	TTGACTGATATATGAACTGATTTCCATATTGTAGAGATCTGCAATTATATAGACAAGAA	8	NC_000003.12:g.142470173A>G
chr3	142485140	142485159	-	ATAGTTCTTCATTTTGGCA	ATR	GGT	AAGGTGATCTCATCCGGTATATAGTTCTTCATTTTGGCAGGTGAGTATGAGAACTGCAT	3	NC_000003.12:g.142485157T>C
chr3	142485141	142485160	-	TATAGTTCTTCATTTTGGC	ATR	AGG	CAAGGTGATCTCATCCGGTATATAGTTCTTCATTTTGGCAGGTGAGTATGAGAACTGCA	4	NC_000003.12:g.142485157T>C
chr3	142485142	142485161	-	ATATAGTTCTTCATTTTGG	ATR	CAG	GCAAGGTGATCTCATCCGGTATATAGTTCTTCATTTTGGCAGGTGAGTATGAGAACTGC	5	NC_000003.12:g.142485157T>C
chr3	142485143	142485162	-	TATATAGTTCTTCATTTTG	ATR	GCA	AGCAAGGTGATCTCATCCGGTATATAGTTCTTCATTTTGGCAGGTGAGTATGAGAACTG	6	NC_000003.12:g.142485157T>C
chr3	142485144	142485163	-	GTATATAGTTCTTCATTTT	ATR	GGC	AAGCAAGGTGATCTCATCCGGTATATAGTTCTTCATTTTGGCAGGTGAGTATGAGAACT	7	NC_000003.12:g.142485157T>C
chr3	142485145	142485164	-	GGTATATAGTTCTTCATTT	ATR	TGG	AAAGCAAGGTGATCTCATCCGGTATATAGTTCTTCATTTTGGCAGGTGAGTATGAGAAC	8	NC_000003.12:g.142485157T>C
chr3	142493197	142493216	-	CCATGGTCGAGCTATGCTA	ATR	CTA	GAGGGTAAGAACATGTTAATCCATGGTCGAGCTATGCTACTAGTGGGCCGATTTATGGA	3	NC_000003.12:g.142493214T>C
chr3	142493198	142493217	-	TCCATGGTCGAGCTATGCT	ATR	ACT	TGAGGGTAAGAACATGTTAATCCATGGTCGAGCTATGCTACTAGTGGGCCGATTTATGG	4	NC_000003.12:g.142493214T>C
chr3	142493199	142493218	-	ATCCATGGTCGAGCTATGC	ATR	TAC	CTGAGGGTAAGAACATGTTAATCCATGGTCGAGCTATGCTACTAGTGGGCCGATTTATG	5	NC_000003.12:g.142493214T>C
chr3	142493200	142493219	-	AATCCATGGTCGAGCTATG	ATR	CTA	CCTGAGGGTAAGAACATGTTAATCCATGGTCGAGCTATGCTACTAGTGGGCCGATTTAT	6	NC_000003.12:g.142493214T>C
chr3	142493201	142493220	-	TAATCCATGGTCGAGCTAT	ATR	GCT	ACCTGAGGGTAAGAACATGTTAATCCATGGTCGAGCTATGCTACTAGTGGGCCGATTTA	7	NC_000003.12:g.142493214T>C
chr3	142493202	142493221	-	TTAATCCATGGTCGAGCTA	ATR	TGC	CACCTGAGGGTAAGAACATGTTAATCCATGGTCGAGCTATGCTACTAGTGGGCCGATTT	8	NC_000003.12:g.142493214T>C
chr3	142493260	142493279	+	ACATAATTCAACACCTTTT	ATR	TGA	GGGGTTTCATTTTCAGGAAAACATAATTCAACACCTTTTTGAAGAACAATTAGTGCCTG	3	NC_000003.12:g.142493263A>G
chr3	142493259	142493278	+	AACATAATTCAACACCTTT	ATR	TTG	TGGGGTTTCATTTTCAGGAAAACATAATTCAACACCTTTTTGAAGAACAATTAGTGCCT	4	NC_000003.12:g.142493263A>G
chr3	142493258	142493277	+	AAACATAATTCAACACCTT	ATR	TTT	GTGGGGTTTCATTTTCAGGAAAACATAATTCAACACCTTTTTGAAGAACAATTAGTGCC	5	NC_000003.12:g.142493263A>G
chr3	142493257	142493276	+	AAAACATAATTCAACACCT	ATR	TTT	GGTGGGGTTTCATTTTCAGGAAAACATAATTCAACACCTTTTTGAAGAACAATTAGTGC	6	NC_000003.12:g.142493263A>G
chr3	142493256	142493275	+	GAAAACATAATTCAACACC	ATR	TTT	AGGTGGGGTTTCATTTTCAGGAAAACATAATTCAACACCTTTTTGAAGAACAATTAGTG	7	NC_000003.12:g.142493263A>G
chr3	142493255	142493274	+	GGAAAACATAATTCAACAC	ATR	CTT	CAGGTGGGGTTTCATTTTCAGGAAAACATAATTCAACACCTTTTTGAAGAACAATTAGT	8	NC_000003.12:g.142493263A>G
chr3	142496500	142496519	+	CCATTTCATTGTAATCTGG	ATR	TCT	CTGCAGCCAGCATTCTCCAACCATTTCATTGTAATCTGGTCTAAAGGAAGTAACAACAC	3	NC_000003.12:g.142496503A>G
chr3	142496499	142496518	+	ACCATTTCATTGTAATCTG	ATR	GTC	TCTGCAGCCAGCATTCTCCAACCATTTCATTGTAATCTGGTCTAAAGGAAGTAACAACA	4	NC_000003.12:g.142496503A>G
chr3	142496498	142496517	+	AACCATTTCATTGTAATCT	ATR	GGT	CTCTGCAGCCAGCATTCTCCAACCATTTCATTGTAATCTGGTCTAAAGGAAGTAACAAC	5	NC_000003.12:g.142496503A>G
chr3	142496497	142496516	+	CAACCATTTCATTGTAATC	ATR	TGG	ACTCTGCAGCCAGCATTCTCCAACCATTTCATTGTAATCTGGTCTAAAGGAAGTAACAA	6	NC_000003.12:g.142496503A>G
chr3	142496496	142496515	+	CCAACCATTTCATTGTAAT	ATR	CTG	CACTCTGCAGCCAGCATTCTCCAACCATTTCATTGTAATCTGGTCTAAAGGAAGTAACA	7	NC_000003.12:g.142496503A>G
chr3	142496495	142496514	+	TCCAACCATTTCATTGTAA	ATR	TCT	GCACTCTGCAGCCAGCATTCTCCAACCATTTCATTGTAATCTGGTCTAAAGGAAGTAAC	8	NC_000003.12:g.142496503A>G
chr3	142497002	142497021	-	CAACAAAAGGTTTCTCACA	ATR	CTA	CGGAGGGCTTTACTAAGCCTCAACAAAAGGTTTCTCACACTACTTTTTTTAAAAATGTC	3	NC_000003.12:g.142497019T>C
chr3	142497003	142497022	-	TCAACAAAAGGTTTCTCAC	ATR	ACT	CCGGAGGGCTTTACTAAGCCTCAACAAAAGGTTTCTCACACTACTTTTTTTAAAAATGT	4	NC_000003.12:g.142497019T>C
chr3	142497004	142497023	-	CTCAACAAAAGGTTTCTCA	ATR	CAC	TCCGGAGGGCTTTACTAAGCCTCAACAAAAGGTTTCTCACACTACTTTTTTTAAAAATG	5	NC_000003.12:g.142497019T>C
chr3	142497005	142497024	-	CCTCAACAAAAGGTTTCTC	ATR	ACA	CTCCGGAGGGCTTTACTAAGCCTCAACAAAAGGTTTCTCACACTACTTTTTTTAAAAAT	6	NC_000003.12:g.142497019T>C
chr3	142497006	142497025	-	GCCTCAACAAAAGGTTTCT	ATR	CAC	TCTCCGGAGGGCTTTACTAAGCCTCAACAAAAGGTTTCTCACACTACTTTTTTTAAAAA	7	NC_000003.12:g.142497019T>C
chr3	142497007	142497026	-	AGCCTCAACAAAAGGTTTC	ATR	TCA	CTCTCCGGAGGGCTTTACTAAGCCTCAACAAAAGGTTTCTCACACTACTTTTTTTAAAA	8	NC_000003.12:g.142497019T>C
chr3	142497049	142497068	+	GGATAGGCTCCTTGGCTCT	ATR	GTA	TAAAGCCCTCCGGAGAGCCAGGATAGGCTCCTTGGCTCTGTAGGAATTCTGGGTCATTT	3	NC_000003.12:g.142497052A>G
chr3	142497048	142497067	+	AGGATAGGCTCCTTGGCTC	ATR	TGT	GTAAAGCCCTCCGGAGAGCCAGGATAGGCTCCTTGGCTCTGTAGGAATTCTGGGTCATT	4	NC_000003.12:g.142497052A>G
chr3	142497047	142497066	+	CAGGATAGGCTCCTTGGCT	ATR	CTG	AGTAAAGCCCTCCGGAGAGCCAGGATAGGCTCCTTGGCTCTGTAGGAATTCTGGGTCAT	5	NC_000003.12:g.142497052A>G
chr3	142497046	142497065	+	CCAGGATAGGCTCCTTGGC	ATR	TCT	TAGTAAAGCCCTCCGGAGAGCCAGGATAGGCTCCTTGGCTCTGTAGGAATTCTGGGTCA	6	NC_000003.12:g.142497052A>G
chr3	142497045	142497064	+	GCCAGGATAGGCTCCTTGG	ATR	CTC	TTAGTAAAGCCCTCCGGAGAGCCAGGATAGGCTCCTTGGCTCTGTAGGAATTCTGGGTC	7	NC_000003.12:g.142497052A>G
chr3	142497044	142497063	+	AGCCAGGATAGGCTCCTTG	ATR	GCT	CTTAGTAAAGCCCTCCGGAGAGCCAGGATAGGCTCCTTGGCTCTGTAGGAATTCTGGGT	8	NC_000003.12:g.142497052A>G
chr3	142497106	142497125	+	TTAGAGAATCTTCTTGAGA	ATR	ACT	TTCTAGTCGAGCTACCCAGTTTAGAGAATCTTCTTGAGAACTGTCACCTGGAGAATGCT	3	NC_000003.12:g.142497109A>G
chr3	142497105	142497124	+	TTTAGAGAATCTTCTTGAG	ATR	AAC	TTTCTAGTCGAGCTACCCAGTTTAGAGAATCTTCTTGAGAACTGTCACCTGGAGAATGC	4	NC_000003.12:g.142497109A>G
chr3	142497104	142497123	+	GTTTAGAGAATCTTCTTGA	ATR	GAA	ATTTCTAGTCGAGCTACCCAGTTTAGAGAATCTTCTTGAGAACTGTCACCTGGAGAATG	5	NC_000003.12:g.142497109A>G
chr3	142497103	142497122	+	AGTTTAGAGAATCTTCTTG	ATR	AGA	CATTTCTAGTCGAGCTACCCAGTTTAGAGAATCTTCTTGAGAACTGTCACCTGGAGAAT	6	NC_000003.12:g.142497109A>G
chr3	142497102	142497121	+	CAGTTTAGAGAATCTTCTT	ATR	GAG	TCATTTCTAGTCGAGCTACCCAGTTTAGAGAATCTTCTTGAGAACTGTCACCTGGAGAA	7	NC_000003.12:g.142497109A>G
chr3	142497101	142497120	+	CCAGTTTAGAGAATCTTCT	ATR	TGA	GTCATTTCTAGTCGAGCTACCCAGTTTAGAGAATCTTCTTGAGAACTGTCACCTGGAGA	8	NC_000003.12:g.142497109A>G
chr3	142497125	142497144	-	GCATTCTCCAGGTGACAGT	ATR	TCT	AGCATCAAACCACTTTTCCAGCATTCTCCAGGTGACAGTTCTCAAGAAGATTCTCTAAA	3	NC_000003.12:g.142497142T>C
chr3	142497126	142497145	-	AGCATTCTCCAGGTGACAG	ATR	TTC	TAGCATCAAACCACTTTTCCAGCATTCTCCAGGTGACAGTTCTCAAGAAGATTCTCTAA	4	NC_000003.12:g.142497142T>C
chr3	142497127	142497146	-	CAGCATTCTCCAGGTGACA	ATR	GTT	ATAGCATCAAACCACTTTTCCAGCATTCTCCAGGTGACAGTTCTCAAGAAGATTCTCTA	5	NC_000003.12:g.142497142T>C
chr3	142497128	142497147	-	CCAGCATTCTCCAGGTGAC	ATR	AGT	CATAGCATCAAACCACTTTTCCAGCATTCTCCAGGTGACAGTTCTCAAGAAGATTCTCT	6	NC_000003.12:g.142497142T>C
chr3	142497129	142497148	-	TCCAGCATTCTCCAGGTGA	ATR	CAG	GCATAGCATCAAACCACTTTTCCAGCATTCTCCAGGTGACAGTTCTCAAGAAGATTCTC	7	NC_000003.12:g.142497142T>C
chr3	142497130	142497149	-	TTCCAGCATTCTCCAGGTG	ATR	ACA	AGCATAGCATCAAACCACTTTTCCAGCATTCTCCAGGTGACAGTTCTCAAGAAGATTCT	8	NC_000003.12:g.142497142T>C
chr3	142497176	142497195	+	ACATAACATGTGCAATCTG	ATR	AAG	TTGATGCTATGCTCCAACTCACATAACATGTGCAATCTGAAGATAGATAGAGCCTATGT	3	NC_000003.12:g.142497179A>G
chr3	142497175	142497194	+	CACATAACATGTGCAATCT	ATR	GAA	TTTGATGCTATGCTCCAACTCACATAACATGTGCAATCTGAAGATAGATAGAGCCTATG	4	NC_000003.12:g.142497179A>G
chr3	142497174	142497193	+	TCACATAACATGTGCAATC	ATR	TGA	GTTTGATGCTATGCTCCAACTCACATAACATGTGCAATCTGAAGATAGATAGAGCCTAT	5	NC_000003.12:g.142497179A>G
chr3	142497173	142497192	+	CTCACATAACATGTGCAAT	ATR	CTG	GGTTTGATGCTATGCTCCAACTCACATAACATGTGCAATCTGAAGATAGATAGAGCCTA	6	NC_000003.12:g.142497179A>G
chr3	142497172	142497191	+	ACTCACATAACATGTGCAA	ATR	TCT	TGGTTTGATGCTATGCTCCAACTCACATAACATGTGCAATCTGAAGATAGATAGAGCCT	7	NC_000003.12:g.142497179A>G
chr3	142497171	142497190	+	AACTCACATAACATGTGCA	ATR	ATC	GTGGTTTGATGCTATGCTCCAACTCACATAACATGTGCAATCTGAAGATAGATAGAGCC	8	NC_000003.12:g.142497179A>G
chr3	142498705	142498724	+	TGATATCTCTTTTTTTGGC	ATR	TGA	CAGTGAGTCATAAAAAGCTGTGATATCTCTTTTTTTGGCTGATAATAATAGCTGTCCCA	3	NC_000003.12:g.142498708A>G
chr3	142498704	142498723	+	GTGATATCTCTTTTTTTGG	ATR	CTG	TCAGTGAGTCATAAAAAGCTGTGATATCTCTTTTTTTGGCTGATAATAATAGCTGTCCC	4	NC_000003.12:g.142498708A>G
chr3	142498703	142498722	+	TGTGATATCTCTTTTTTTG	ATR	GCT	TTCAGTGAGTCATAAAAAGCTGTGATATCTCTTTTTTTGGCTGATAATAATAGCTGTCC	5	NC_000003.12:g.142498708A>G
chr3	142498702	142498721	+	CTGTGATATCTCTTTTTTT	ATR	GGC	TTTCAGTGAGTCATAAAAAGCTGTGATATCTCTTTTTTTGGCTGATAATAATAGCTGTC	6	NC_000003.12:g.142498708A>G
chr3	142498701	142498720	+	GCTGTGATATCTCTTTTTT	ATR	TGG	GTTTCAGTGAGTCATAAAAAGCTGTGATATCTCTTTTTTTGGCTGATAATAATAGCTGT	7	NC_000003.12:g.142498708A>G
chr3	142498700	142498719	+	AGCTGTGATATCTCTTTTT	ATR	TTG	AGTTTCAGTGAGTCATAAAAAGCTGTGATATCTCTTTTTTTGGCTGATAATAATAGCTG	8	NC_000003.12:g.142498708A>G
chr3	142498692	142498711	-	ATATCACAGCTTTTTATGA	ATR	CTC	ATTATCAGCCAAAAAAAGAGATATCACAGCTTTTTATGACTCACTGAAACTAGTGAGAG	3	NC_000003.12:g.142498709T>C
chr3	142498693	142498712	-	GATATCACAGCTTTTTATG	ATR	ACT	TATTATCAGCCAAAAAAAGAGATATCACAGCTTTTTATGACTCACTGAAACTAGTGAGA	4	NC_000003.12:g.142498709T>C
chr3	142498694	142498713	-	AGATATCACAGCTTTTTAT	ATR	GAC	TTATTATCAGCCAAAAAAAGAGATATCACAGCTTTTTATGACTCACTGAAACTAGTGAG	5	NC_000003.12:g.142498709T>C
chr3	142498695	142498714	-	GAGATATCACAGCTTTTTA	ATR	TGA	ATTATTATCAGCCAAAAAAAGAGATATCACAGCTTTTTATGACTCACTGAAACTAGTGA	6	NC_000003.12:g.142498709T>C
chr3	142498696	142498715	-	AGAGATATCACAGCTTTTT	ATR	ATG	TATTATTATCAGCCAAAAAAAGAGATATCACAGCTTTTTATGACTCACTGAAACTAGTG	7	NC_000003.12:g.142498709T>C
chr3	142498697	142498716	-	AAGAGATATCACAGCTTTT	ATR	TAT	CTATTATTATCAGCCAAAAAAAGAGATATCACAGCTTTTTATGACTCACTGAAACTAGT	8	NC_000003.12:g.142498709T>C
chr3	142499687	142499706	-	AGATGAATTAAACACGTAC	ATR	AGA	TTTAATAGGTCCGAGTGGACAGATGAATTAAACACGTACAGAGTGGAAGCAGCTTGGAA	3	NC_000003.12:g.142499704T>C
chr3	142499688	142499707	-	CAGATGAATTAAACACGTA	ATR	CAG	TTTTAATAGGTCCGAGTGGACAGATGAATTAAACACGTACAGAGTGGAAGCAGCTTGGA	4	NC_000003.12:g.142499704T>C
chr3	142499689	142499708	-	ACAGATGAATTAAACACGT	ATR	ACA	CTTTTAATAGGTCCGAGTGGACAGATGAATTAAACACGTACAGAGTGGAAGCAGCTTGG	5	NC_000003.12:g.142499704T>C
chr3	142499690	142499709	-	GACAGATGAATTAAACACG	ATR	TAC	TCTTTTAATAGGTCCGAGTGGACAGATGAATTAAACACGTACAGAGTGGAAGCAGCTTG	6	NC_000003.12:g.142499704T>C
chr3	142499691	142499710	-	GGACAGATGAATTAAACAC	ATR	GTA	TTCTTTTAATAGGTCCGAGTGGACAGATGAATTAAACACGTACAGAGTGGAAGCAGCTT	7	NC_000003.12:g.142499704T>C
chr3	142499692	142499711	-	TGGACAGATGAATTAAACA	ATR	CGT	TTTCTTTTAATAGGTCCGAGTGGACAGATGAATTAAACACGTACAGAGTGGAAGCAGCT	8	NC_000003.12:g.142499704T>C
chr3	142503371	142503390	+	GCACTCCATTCACCTGAGT	ATR	GAT	AAAATATTACCTGTTAGCATGCACTCCATTCACCTGAGTGATAACAGTAGACAGCTGAC	3	NC_000003.12:g.142503374A>G
chr3	142503370	142503389	+	TGCACTCCATTCACCTGAG	ATR	TGA	TAAAATATTACCTGTTAGCATGCACTCCATTCACCTGAGTGATAACAGTAGACAGCTGA	4	NC_000003.12:g.142503374A>G
chr3	142503369	142503388	+	ATGCACTCCATTCACCTGA	ATR	GTG	ATAAAATATTACCTGTTAGCATGCACTCCATTCACCTGAGTGATAACAGTAGACAGCTG	5	NC_000003.12:g.142503374A>G
chr3	142503368	142503387	+	CATGCACTCCATTCACCTG	ATR	AGT	TATAAAATATTACCTGTTAGCATGCACTCCATTCACCTGAGTGATAACAGTAGACAGCT	6	NC_000003.12:g.142503374A>G
chr3	142503367	142503386	+	GCATGCACTCCATTCACCT	ATR	GAG	TTATAAAATATTACCTGTTAGCATGCACTCCATTCACCTGAGTGATAACAGTAGACAGC	7	NC_000003.12:g.142503374A>G
chr3	142503366	142503385	+	AGCATGCACTCCATTCACC	ATR	TGA	TTTATAAAATATTACCTGTTAGCATGCACTCCATTCACCTGAGTGATAACAGTAGACAG	8	NC_000003.12:g.142503374A>G
chr3	142503376	142503395	-	TTATCACTCAGGTGAATGG	ATR	AGT	TCTTGGTCAGCTGTCTACTGTTATCACTCAGGTGAATGGAGTGCATGCTAACAGGTAAT	3	NC_000003.12:g.142503393T>C
chr3	142503377	142503396	-	GTTATCACTCAGGTGAATG	ATR	GAG	GTCTTGGTCAGCTGTCTACTGTTATCACTCAGGTGAATGGAGTGCATGCTAACAGGTAA	4	NC_000003.12:g.142503393T>C
chr3	142503378	142503397	-	TGTTATCACTCAGGTGAAT	ATR	GGA	GGTCTTGGTCAGCTGTCTACTGTTATCACTCAGGTGAATGGAGTGCATGCTAACAGGTA	5	NC_000003.12:g.142503393T>C
chr3	142503379	142503398	-	CTGTTATCACTCAGGTGAA	ATR	TGG	AGGTCTTGGTCAGCTGTCTACTGTTATCACTCAGGTGAATGGAGTGCATGCTAACAGGT	6	NC_000003.12:g.142503393T>C
chr3	142503380	142503399	-	ACTGTTATCACTCAGGTGA	ATR	ATG	TAGGTCTTGGTCAGCTGTCTACTGTTATCACTCAGGTGAATGGAGTGCATGCTAACAGG	7	NC_000003.12:g.142503393T>C
chr3	142503381	142503400	-	TACTGTTATCACTCAGGTG	ATR	AAT	TTAGGTCTTGGTCAGCTGTCTACTGTTATCACTCAGGTGAATGGAGTGCATGCTAACAG	8	NC_000003.12:g.142503393T>C
chr3	142503382	142503401	-	CTACTGTTATCACTCAGGT	ATR	GAA	GTTAGGTCTTGGTCAGCTGTCTACTGTTATCACTCAGGTGAATGGAGTGCATGCTAACA	3	NC_000003.12:g.142503399T>C
chr3	142503383	142503402	-	TCTACTGTTATCACTCAGG	ATR	TGA	TGTTAGGTCTTGGTCAGCTGTCTACTGTTATCACTCAGGTGAATGGAGTGCATGCTAAC	4	NC_000003.12:g.142503399T>C
chr3	142503384	142503403	-	GTCTACTGTTATCACTCAG	ATR	GTG	ATGTTAGGTCTTGGTCAGCTGTCTACTGTTATCACTCAGGTGAATGGAGTGCATGCTAA	5	NC_000003.12:g.142503399T>C
chr3	142503385	142503404	-	TGTCTACTGTTATCACTCA	ATR	GGT	CATGTTAGGTCTTGGTCAGCTGTCTACTGTTATCACTCAGGTGAATGGAGTGCATGCTA	6	NC_000003.12:g.142503399T>C
chr3	142503386	142503405	-	CTGTCTACTGTTATCACTC	ATR	AGG	CCATGTTAGGTCTTGGTCAGCTGTCTACTGTTATCACTCAGGTGAATGGAGTGCATGCT	7	NC_000003.12:g.142503399T>C
chr3	142503387	142503406	-	GCTGTCTACTGTTATCACT	ATR	CAG	TCCATGTTAGGTCTTGGTCAGCTGTCTACTGTTATCACTCAGGTGAATGGAGTGCATGC	8	NC_000003.12:g.142503399T>C
chr3	142505215	142505234	+	GGATCTGTTCTTTTAGAGA	ATR	TGG	GCCAAGGCTTTCATGTTCAAGGATCTGTTCTTTTAGAGATGGTTCTGCCTTTCTAATTG	3	NC_000003.12:g.142505218A>G
chr3	142505214	142505233	+	AGGATCTGTTCTTTTAGAG	ATR	ATG	AGCCAAGGCTTTCATGTTCAAGGATCTGTTCTTTTAGAGATGGTTCTGCCTTTCTAATT	4	NC_000003.12:g.142505218A>G
chr3	142505213	142505232	+	AAGGATCTGTTCTTTTAGA	ATR	GAT	AAGCCAAGGCTTTCATGTTCAAGGATCTGTTCTTTTAGAGATGGTTCTGCCTTTCTAAT	5	NC_000003.12:g.142505218A>G
chr3	142505212	142505231	+	CAAGGATCTGTTCTTTTAG	ATR	AGA	CAAGCCAAGGCTTTCATGTTCAAGGATCTGTTCTTTTAGAGATGGTTCTGCCTTTCTAA	6	NC_000003.12:g.142505218A>G
chr3	142505211	142505230	+	TCAAGGATCTGTTCTTTTA	ATR	GAG	GCAAGCCAAGGCTTTCATGTTCAAGGATCTGTTCTTTTAGAGATGGTTCTGCCTTTCTA	7	NC_000003.12:g.142505218A>G
chr3	142505210	142505229	+	TTCAAGGATCTGTTCTTTT	ATR	AGA	AGCAAGCCAAGGCTTTCATGTTCAAGGATCTGTTCTTTTAGAGATGGTTCTGCCTTTCT	8	NC_000003.12:g.142505218A>G
chr3	142508071	142508090	-	AGACTATCAGAGTGTAACC	ATR	CGT	GTATCTACTGTGGATTATGAAGACTATCAGAGTGTAACCCGTTTTCTAGACCTCATACC	3	NC_000003.12:g.142508088T>C
chr3	142508072	142508091	-	AAGACTATCAGAGTGTAAC	ATR	CCG	AGTATCTACTGTGGATTATGAAGACTATCAGAGTGTAACCCGTTTTCTAGACCTCATAC	4	NC_000003.12:g.142508088T>C
chr3	142508073	142508092	-	GAAGACTATCAGAGTGTAA	ATR	CCC	TAGTATCTACTGTGGATTATGAAGACTATCAGAGTGTAACCCGTTTTCTAGACCTCATA	5	NC_000003.12:g.142508088T>C
chr3	142508074	142508093	-	TGAAGACTATCAGAGTGTA	ATR	ACC	CTAGTATCTACTGTGGATTATGAAGACTATCAGAGTGTAACCCGTTTTCTAGACCTCAT	6	NC_000003.12:g.142508088T>C
chr3	142508075	142508094	-	ATGAAGACTATCAGAGTGT	ATR	AAC	TCTAGTATCTACTGTGGATTATGAAGACTATCAGAGTGTAACCCGTTTTCTAGACCTCA	7	NC_000003.12:g.142508088T>C
chr3	142508076	142508095	-	TATGAAGACTATCAGAGTG	ATR	TAA	ATCTAGTATCTACTGTGGATTATGAAGACTATCAGAGTGTAACCCGTTTTCTAGACCTC	8	NC_000003.12:g.142508088T>C
chr3	142508104	142508123	+	AGATACTAGATCATAAAAA	ATR	AAG	TAGTCTTCATAATCCACAGTAGATACTAGATCATAAAAAAAGTTGAGTAATTAAAGACT	3	NC_000003.12:g.142508107A>G
chr3	142508103	142508122	+	TAGATACTAGATCATAAAA	ATR	AAA	ATAGTCTTCATAATCCACAGTAGATACTAGATCATAAAAAAAGTTGAGTAATTAAAGAC	4	NC_000003.12:g.142508107A>G
chr3	142508102	142508121	+	GTAGATACTAGATCATAAA	ATR	AAA	GATAGTCTTCATAATCCACAGTAGATACTAGATCATAAAAAAAGTTGAGTAATTAAAGA	5	NC_000003.12:g.142508107A>G
chr3	142508101	142508120	+	AGTAGATACTAGATCATAA	ATR	AAA	TGATAGTCTTCATAATCCACAGTAGATACTAGATCATAAAAAAAGTTGAGTAATTAAAG	6	NC_000003.12:g.142508107A>G
chr3	142508100	142508119	+	CAGTAGATACTAGATCATA	ATR	AAA	CTGATAGTCTTCATAATCCACAGTAGATACTAGATCATAAAAAAAGTTGAGTAATTAAA	7	NC_000003.12:g.142508107A>G
chr3	142508099	142508118	+	ACAGTAGATACTAGATCAT	ATR	AAA	TCTGATAGTCTTCATAATCCACAGTAGATACTAGATCATAAAAAAAGTTGAGTAATTAA	8	NC_000003.12:g.142508107A>G
chr3	142512263	142512282	+	TGAGTCTACCTTATTTCTG	ATR	TTT	AGAAGTGATAACTCACCCATTGAGTCTACCTTATTTCTGTTTGATTTGCTGTGTGGACA	3	NC_000003.12:g.142512266A>G
chr3	142512262	142512281	+	TTGAGTCTACCTTATTTCT	ATR	GTT	CAGAAGTGATAACTCACCCATTGAGTCTACCTTATTTCTGTTTGATTTGCTGTGTGGAC	4	NC_000003.12:g.142512266A>G
chr3	142512261	142512280	+	ATTGAGTCTACCTTATTTC	ATR	TGT	ACAGAAGTGATAACTCACCCATTGAGTCTACCTTATTTCTGTTTGATTTGCTGTGTGGA	5	NC_000003.12:g.142512266A>G
chr3	142512260	142512279	+	CATTGAGTCTACCTTATTT	ATR	CTG	AACAGAAGTGATAACTCACCCATTGAGTCTACCTTATTTCTGTTTGATTTGCTGTGTGG	6	NC_000003.12:g.142512266A>G
chr3	142512259	142512278	+	CCATTGAGTCTACCTTATT	ATR	TCT	AAACAGAAGTGATAACTCACCCATTGAGTCTACCTTATTTCTGTTTGATTTGCTGTGTG	7	NC_000003.12:g.142512266A>G
chr3	142512258	142512277	+	CCCATTGAGTCTACCTTAT	ATR	TTC	GAAACAGAAGTGATAACTCACCCATTGAGTCTACCTTATTTCTGTTTGATTTGCTGTGT	8	NC_000003.12:g.142512266A>G
chr3	142512305	142512324	-	TCAGGCACTGAAAGCTGAG	ATR	AAA	CAGTGGGCAAGGCACAAATTTCAGGCACTGAAAGCTGAGAAATGTCCACACAGCAAATC	3	NC_000003.12:g.142512322T>C
chr3	142512306	142512325	-	TTCAGGCACTGAAAGCTGA	ATR	GAA	ACAGTGGGCAAGGCACAAATTTCAGGCACTGAAAGCTGAGAAATGTCCACACAGCAAAT	4	NC_000003.12:g.142512322T>C
chr3	142512307	142512326	-	TTTCAGGCACTGAAAGCTG	ATR	AGA	CACAGTGGGCAAGGCACAAATTTCAGGCACTGAAAGCTGAGAAATGTCCACACAGCAAA	5	NC_000003.12:g.142512322T>C
chr3	142512308	142512327	-	ATTTCAGGCACTGAAAGCT	ATR	GAG	ACACAGTGGGCAAGGCACAAATTTCAGGCACTGAAAGCTGAGAAATGTCCACACAGCAA	6	NC_000003.12:g.142512322T>C
chr3	142512309	142512328	-	AATTTCAGGCACTGAAAGC	ATR	TGA	CACACAGTGGGCAAGGCACAAATTTCAGGCACTGAAAGCTGAGAAATGTCCACACAGCA	7	NC_000003.12:g.142512322T>C
chr3	142512310	142512329	-	AAATTTCAGGCACTGAAAG	ATR	CTG	TCACACAGTGGGCAAGGCACAAATTTCAGGCACTGAAAGCTGAGAAATGTCCACACAGC	8	NC_000003.12:g.142512322T>C
chr3	142512345	142512364	-	CCATGCTTGACCATCTCAC	ATR	ACA	CAGTACACAGACTGTGTTCTCCATGCTTGACCATCTCACACAGTGGGCAAGGCACAAAT	3	NC_000003.12:g.142512362T>C
chr3	142512346	142512365	-	TCCATGCTTGACCATCTCA	ATR	CAC	TCAGTACACAGACTGTGTTCTCCATGCTTGACCATCTCACACAGTGGGCAAGGCACAAA	4	NC_000003.12:g.142512362T>C
chr3	142512347	142512366	-	CTCCATGCTTGACCATCTC	ATR	ACA	CTCAGTACACAGACTGTGTTCTCCATGCTTGACCATCTCACACAGTGGGCAAGGCACAA	5	NC_000003.12:g.142512362T>C
chr3	142512348	142512367	-	TCTCCATGCTTGACCATCT	ATR	CAC	ACTCAGTACACAGACTGTGTTCTCCATGCTTGACCATCTCACACAGTGGGCAAGGCACA	6	NC_000003.12:g.142512362T>C
chr3	142512349	142512368	-	TTCTCCATGCTTGACCATC	ATR	TCA	AACTCAGTACACAGACTGTGTTCTCCATGCTTGACCATCTCACACAGTGGGCAAGGCAC	7	NC_000003.12:g.142512362T>C
chr3	142512350	142512369	-	GTTCTCCATGCTTGACCAT	ATR	CTC	CAACTCAGTACACAGACTGTGTTCTCCATGCTTGACCATCTCACACAGTGGGCAAGGCA	8	NC_000003.12:g.142512362T>C
chr3	142513533	142513552	-	ACATATTCTGGTGTATGTC	ATR	TTA	GTGACCATCTATCTTCTTCCACATATTCTGGTGTATGTCTTACTGGGTTGTAATCAAGA	3	NC_000003.12:g.142513550T>C
chr3	142513534	142513553	-	CACATATTCTGGTGTATGT	ATR	CTT	AGTGACCATCTATCTTCTTCCACATATTCTGGTGTATGTCTTACTGGGTTGTAATCAAG	4	NC_000003.12:g.142513550T>C
chr3	142513535	142513554	-	CCACATATTCTGGTGTATG	ATR	TCT	AAGTGACCATCTATCTTCTTCCACATATTCTGGTGTATGTCTTACTGGGTTGTAATCAA	5	NC_000003.12:g.142513550T>C
chr3	142513536	142513555	-	TCCACATATTCTGGTGTAT	ATR	GTC	AAAGTGACCATCTATCTTCTTCCACATATTCTGGTGTATGTCTTACTGGGTTGTAATCA	6	NC_000003.12:g.142513550T>C
chr3	142513537	142513556	-	TTCCACATATTCTGGTGTA	ATR	TGT	CAAAGTGACCATCTATCTTCTTCCACATATTCTGGTGTATGTCTTACTGGGTTGTAATC	7	NC_000003.12:g.142513550T>C
chr3	142513538	142513557	-	CTTCCACATATTCTGGTGT	ATR	ATG	TCAAAGTGACCATCTATCTTCTTCCACATATTCTGGTGTATGTCTTACTGGGTTGTAAT	8	NC_000003.12:g.142513550T>C
chr3	142513545	142513564	-	CTATCTTCTTCCACATATT	ATR	CTG	CATGATTTCAAAGTGACCATCTATCTTCTTCCACATATTCTGGTGTATGTCTTACTGGG	3	NC_000003.12:g.142513562T>C
chr3	142513546	142513565	-	TCTATCTTCTTCCACATAT	ATR	TCT	GCATGATTTCAAAGTGACCATCTATCTTCTTCCACATATTCTGGTGTATGTCTTACTGG	4	NC_000003.12:g.142513562T>C
chr3	142513547	142513566	-	ATCTATCTTCTTCCACATA	ATR	TTC	AGCATGATTTCAAAGTGACCATCTATCTTCTTCCACATATTCTGGTGTATGTCTTACTG	5	NC_000003.12:g.142513562T>C
chr3	142513548	142513567	-	CATCTATCTTCTTCCACAT	ATR	ATT	AAGCATGATTTCAAAGTGACCATCTATCTTCTTCCACATATTCTGGTGTATGTCTTACT	6	NC_000003.12:g.142513562T>C
chr3	142513549	142513568	-	CCATCTATCTTCTTCCACA	ATR	TAT	GAAGCATGATTTCAAAGTGACCATCTATCTTCTTCCACATATTCTGGTGTATGTCTTAC	7	NC_000003.12:g.142513562T>C
chr3	142513550	142513569	-	ACCATCTATCTTCTTCCAC	ATR	ATA	TGAAGCATGATTTCAAAGTGACCATCTATCTTCTTCCACATATTCTGGTGTATGTCTTA	8	NC_000003.12:g.142513562T>C
chr3	142513549	142513568	-	CCATCTATCTTCTTCCACA	ATR	TAT	GAAGCATGATTTCAAAGTGACCATCTATCTTCTTCCACATATTCTGGTGTATGTCTTAC	3	NC_000003.12:g.142513566T>C
chr3	142513550	142513569	-	ACCATCTATCTTCTTCCAC	ATR	ATA	TGAAGCATGATTTCAAAGTGACCATCTATCTTCTTCCACATATTCTGGTGTATGTCTTA	4	NC_000003.12:g.142513566T>C
chr3	142513551	142513570	-	GACCATCTATCTTCTTCCA	ATR	CAT	ATGAAGCATGATTTCAAAGTGACCATCTATCTTCTTCCACATATTCTGGTGTATGTCTT	5	NC_000003.12:g.142513566T>C
chr3	142513552	142513571	-	TGACCATCTATCTTCTTCC	ATR	ACA	GATGAAGCATGATTTCAAAGTGACCATCTATCTTCTTCCACATATTCTGGTGTATGTCT	6	NC_000003.12:g.142513566T>C
chr3	142513553	142513572	-	GTGACCATCTATCTTCTTC	ATR	CAC	TGATGAAGCATGATTTCAAAGTGACCATCTATCTTCTTCCACATATTCTGGTGTATGTC	7	NC_000003.12:g.142513566T>C
chr3	142513554	142513573	-	AGTGACCATCTATCTTCTT	ATR	CCA	ATGATGAAGCATGATTTCAAAGTGACCATCTATCTTCTTCCACATATTCTGGTGTATGT	8	NC_000003.12:g.142513566T>C
chr3	142513599	142513618	+	ACAGCAGGTGAAAATTTTA	ATR	CTG	TCATGCTTCATCATAATGCTACAGCAGGTGAAAATTTTACTGGCAAGATCATGTCGAAC	3	NC_000003.12:g.142513602A>G
chr3	142513598	142513617	+	TACAGCAGGTGAAAATTTT	ATR	ACT	ATCATGCTTCATCATAATGCTACAGCAGGTGAAAATTTTACTGGCAAGATCATGTCGAA	4	NC_000003.12:g.142513602A>G
chr3	142513597	142513616	+	CTACAGCAGGTGAAAATTT	ATR	TAC	AATCATGCTTCATCATAATGCTACAGCAGGTGAAAATTTTACTGGCAAGATCATGTCGA	5	NC_000003.12:g.142513602A>G
chr3	142513596	142513615	+	GCTACAGCAGGTGAAAATT	ATR	TTA	AAATCATGCTTCATCATAATGCTACAGCAGGTGAAAATTTTACTGGCAAGATCATGTCG	6	NC_000003.12:g.142513602A>G
chr3	142513595	142513614	+	TGCTACAGCAGGTGAAAAT	ATR	TTT	GAAATCATGCTTCATCATAATGCTACAGCAGGTGAAAATTTTACTGGCAAGATCATGTC	7	NC_000003.12:g.142513602A>G
chr3	142513594	142513613	+	ATGCTACAGCAGGTGAAAA	ATR	TTT	TGAAATCATGCTTCATCATAATGCTACAGCAGGTGAAAATTTTACTGGCAAGATCATGT	8	NC_000003.12:g.142513602A>G
chr3	142515391	142515410	-	TTATCTTATTACAAAGGTA	ATR	AGA	TGGTCAGCATCTTGGGCAGGTTATCTTATTACAAAGGTAAGAAACCCTGTTCAGTTTGT	3	NC_000003.12:g.142515408T>C
chr3	142515392	142515411	-	GTTATCTTATTACAAAGGT	ATR	AAG	ATGGTCAGCATCTTGGGCAGGTTATCTTATTACAAAGGTAAGAAACCCTGTTCAGTTTG	4	NC_000003.12:g.142515408T>C
chr3	142515393	142515412	-	GGTTATCTTATTACAAAGG	ATR	TAA	AATGGTCAGCATCTTGGGCAGGTTATCTTATTACAAAGGTAAGAAACCCTGTTCAGTTT	5	NC_000003.12:g.142515408T>C
chr3	142515394	142515413	-	AGGTTATCTTATTACAAAG	ATR	GTA	GAATGGTCAGCATCTTGGGCAGGTTATCTTATTACAAAGGTAAGAAACCCTGTTCAGTT	6	NC_000003.12:g.142515408T>C
chr3	142515395	142515414	-	CAGGTTATCTTATTACAAA	ATR	GGT	AGAATGGTCAGCATCTTGGGCAGGTTATCTTATTACAAAGGTAAGAAACCCTGTTCAGT	7	NC_000003.12:g.142515408T>C
chr3	142515396	142515415	-	GCAGGTTATCTTATTACAA	ATR	AGG	CAGAATGGTCAGCATCTTGGGCAGGTTATCTTATTACAAAGGTAAGAAACCCTGTTCAG	8	NC_000003.12:g.142515408T>C
chr3	142515476	142515495	-	CAACCGATTGGTCTGGAGT	ATR	AAA	ATACAAGAGTTCTCAGAAGTCAACCGATTGGTCTGGAGTAAAGAAGCCAATTTACTTAA	3	NC_000003.12:g.142515493T>C
chr3	142515477	142515496	-	TCAACCGATTGGTCTGGAG	ATR	TAA	GATACAAGAGTTCTCAGAAGTCAACCGATTGGTCTGGAGTAAAGAAGCCAATTTACTTA	4	NC_000003.12:g.142515493T>C
chr3	142515478	142515497	-	GTCAACCGATTGGTCTGGA	ATR	GTA	AGATACAAGAGTTCTCAGAAGTCAACCGATTGGTCTGGAGTAAAGAAGCCAATTTACTT	5	NC_000003.12:g.142515493T>C
chr3	142515479	142515498	-	AGTCAACCGATTGGTCTGG	ATR	AGT	CAGATACAAGAGTTCTCAGAAGTCAACCGATTGGTCTGGAGTAAAGAAGCCAATTTACT	6	NC_000003.12:g.142515493T>C
chr3	142515480	142515499	-	AAGTCAACCGATTGGTCTG	ATR	GAG	ACAGATACAAGAGTTCTCAGAAGTCAACCGATTGGTCTGGAGTAAAGAAGCCAATTTAC	7	NC_000003.12:g.142515493T>C
chr3	142515481	142515500	-	GAAGTCAACCGATTGGTCT	ATR	GGA	TACAGATACAAGAGTTCTCAGAAGTCAACCGATTGGTCTGGAGTAAAGAAGCCAATTTA	8	NC_000003.12:g.142515493T>C
chr3	142519658	142519677	-	AAATACCAGGTATGTAGGC	ATR	TTA	GAAATACTAGAACCTCATCTAAATACCAGGTATGTAGGCTTATTTAATGTATTTTCATA	3	NC_000003.12:g.142519675T>C
chr3	142519659	142519678	-	TAAATACCAGGTATGTAGG	ATR	CTT	GGAAATACTAGAACCTCATCTAAATACCAGGTATGTAGGCTTATTTAATGTATTTTCAT	4	NC_000003.12:g.142519675T>C
chr3	142519660	142519679	-	CTAAATACCAGGTATGTAG	ATR	GCT	GGGAAATACTAGAACCTCATCTAAATACCAGGTATGTAGGCTTATTTAATGTATTTTCA	5	NC_000003.12:g.142519675T>C
chr3	142519661	142519680	-	TCTAAATACCAGGTATGTA	ATR	GGC	CGGGAAATACTAGAACCTCATCTAAATACCAGGTATGTAGGCTTATTTAATGTATTTTC	6	NC_000003.12:g.142519675T>C
chr3	142519662	142519681	-	ATCTAAATACCAGGTATGT	ATR	AGG	TCGGGAAATACTAGAACCTCATCTAAATACCAGGTATGTAGGCTTATTTAATGTATTTT	7	NC_000003.12:g.142519675T>C
chr3	142519663	142519682	-	CATCTAAATACCAGGTATG	ATR	TAG	TTCGGGAAATACTAGAACCTCATCTAAATACCAGGTATGTAGGCTTATTTAATGTATTT	8	NC_000003.12:g.142519675T>C
chr3	142519715	142519734	-	TCACCAATTGTGGAGGAGA	ATR	TTT	ATGGAGACCAACGGCCCAGGTCACCAATTGTGGAGGAGATTTCCTGAGCATGTTCGGGA	3	NC_000003.12:g.142519732T>C
chr3	142519716	142519735	-	GTCACCAATTGTGGAGGAG	ATR	ATT	GATGGAGACCAACGGCCCAGGTCACCAATTGTGGAGGAGATTTCCTGAGCATGTTCGGG	4	NC_000003.12:g.142519732T>C
chr3	142519717	142519736	-	GGTCACCAATTGTGGAGGA	ATR	GAT	AGATGGAGACCAACGGCCCAGGTCACCAATTGTGGAGGAGATTTCCTGAGCATGTTCGG	5	NC_000003.12:g.142519732T>C
chr3	142519718	142519737	-	AGGTCACCAATTGTGGAGG	ATR	AGA	GAGATGGAGACCAACGGCCCAGGTCACCAATTGTGGAGGAGATTTCCTGAGCATGTTCG	6	NC_000003.12:g.142519732T>C
chr3	142519719	142519738	-	CAGGTCACCAATTGTGGAG	ATR	GAG	AGAGATGGAGACCAACGGCCCAGGTCACCAATTGTGGAGGAGATTTCCTGAGCATGTTC	7	NC_000003.12:g.142519732T>C
chr3	142519720	142519739	-	CCAGGTCACCAATTGTGGA	ATR	GGA	GAGAGATGGAGACCAACGGCCCAGGTCACCAATTGTGGAGGAGATTTCCTGAGCATGTT	8	NC_000003.12:g.142519732T>C
chr3	142519728	142519747	-	CCAACGGCCCAGGTCACCA	ATR	ATT	TGACTGTAGAGAGATGGAGACCAACGGCCCAGGTCACCAATTGTGGAGGAGATTTCCTG	3	NC_000003.12:g.142519745T>C
chr3	142519729	142519748	-	ACCAACGGCCCAGGTCACC	ATR	AAT	ATGACTGTAGAGAGATGGAGACCAACGGCCCAGGTCACCAATTGTGGAGGAGATTTCCT	4	NC_000003.12:g.142519745T>C
chr3	142519730	142519749	-	GACCAACGGCCCAGGTCAC	ATR	CAA	TATGACTGTAGAGAGATGGAGACCAACGGCCCAGGTCACCAATTGTGGAGGAGATTTCC	5	NC_000003.12:g.142519745T>C
chr3	142519731	142519750	-	AGACCAACGGCCCAGGTCA	ATR	CCA	TTATGACTGTAGAGAGATGGAGACCAACGGCCCAGGTCACCAATTGTGGAGGAGATTTC	6	NC_000003.12:g.142519745T>C
chr3	142519732	142519751	-	GAGACCAACGGCCCAGGTC	ATR	ACC	TTTATGACTGTAGAGAGATGGAGACCAACGGCCCAGGTCACCAATTGTGGAGGAGATTT	7	NC_000003.12:g.142519745T>C
chr3	142519733	142519752	-	GGAGACCAACGGCCCAGGT	ATR	CAC	ATTTATGACTGTAGAGAGATGGAGACCAACGGCCCAGGTCACCAATTGTGGAGGAGATT	8	NC_000003.12:g.142519745T>C
chr3	142523998	142524017	-	TCAAGGAAAAGATTTTACA	ATR	TTT	GATTTCTCAACAACTGAAACTCAAGGAAAAGATTTTACATTTGTGGTAAGTAGTGGAAA	3	NC_000003.12:g.142524015T>C
chr3	142523999	142524018	-	CTCAAGGAAAAGATTTTAC	ATR	ATT	AGATTTCTCAACAACTGAAACTCAAGGAAAAGATTTTACATTTGTGGTAAGTAGTGGAA	4	NC_000003.12:g.142524015T>C
chr3	142524000	142524019	-	ACTCAAGGAAAAGATTTTA	ATR	CAT	TAGATTTCTCAACAACTGAAACTCAAGGAAAAGATTTTACATTTGTGGTAAGTAGTGGA	5	NC_000003.12:g.142524015T>C
chr3	142524001	142524020	-	AACTCAAGGAAAAGATTTT	ATR	ACA	TTAGATTTCTCAACAACTGAAACTCAAGGAAAAGATTTTACATTTGTGGTAAGTAGTGG	6	NC_000003.12:g.142524015T>C
chr3	142524002	142524021	-	AAACTCAAGGAAAAGATTT	ATR	TAC	ATTAGATTTCTCAACAACTGAAACTCAAGGAAAAGATTTTACATTTGTGGTAAGTAGTG	7	NC_000003.12:g.142524015T>C
chr3	142524003	142524022	-	GAAACTCAAGGAAAAGATT	ATR	TTA	GATTAGATTTCTCAACAACTGAAACTCAAGGAAAAGATTTTACATTTGTGGTAAGTAGT	8	NC_000003.12:g.142524015T>C
chr3	142524038	142524057	-	CGATAGATCCAGGTCGATT	ATR	AGA	ATGTTTAGGGGAATTGGGGGCGATAGATCCAGGTCGATTAGATTTCTCAACAACTGAAA	3	NC_000003.12:g.142524055T>C
chr3	142524039	142524058	-	GCGATAGATCCAGGTCGAT	ATR	TAG	AATGTTTAGGGGAATTGGGGGCGATAGATCCAGGTCGATTAGATTTCTCAACAACTGAA	4	NC_000003.12:g.142524055T>C
chr3	142524040	142524059	-	GGCGATAGATCCAGGTCGA	ATR	TTA	GAATGTTTAGGGGAATTGGGGGCGATAGATCCAGGTCGATTAGATTTCTCAACAACTGA	5	NC_000003.12:g.142524055T>C
chr3	142524041	142524060	-	GGGCGATAGATCCAGGTCG	ATR	ATT	GGAATGTTTAGGGGAATTGGGGGCGATAGATCCAGGTCGATTAGATTTCTCAACAACTG	6	NC_000003.12:g.142524055T>C
chr3	142524042	142524061	-	GGGGCGATAGATCCAGGTC	ATR	GAT	GGGAATGTTTAGGGGAATTGGGGGCGATAGATCCAGGTCGATTAGATTTCTCAACAACT	7	NC_000003.12:g.142524055T>C
chr3	142524043	142524062	-	GGGGGCGATAGATCCAGGT	ATR	CGA	GGGGAATGTTTAGGGGAATTGGGGGCGATAGATCCAGGTCGATTAGATTTCTCAACAAC	8	NC_000003.12:g.142524055T>C
chr3	142524173	142524192	-	TGATAAAGTATGCAACAGA	ATR	CAG	ACTTTTATTTTAGGAAAAACTGATAAAGTATGCAACAGACAGTGAAACAGTAGAACCTA	3	NC_000003.12:g.142524190T>C
chr3	142524174	142524193	-	CTGATAAAGTATGCAACAG	ATR	ACA	TACTTTTATTTTAGGAAAAACTGATAAAGTATGCAACAGACAGTGAAACAGTAGAACCT	4	NC_000003.12:g.142524190T>C
chr3	142524175	142524194	-	ACTGATAAAGTATGCAACA	ATR	GAC	CTACTTTTATTTTAGGAAAAACTGATAAAGTATGCAACAGACAGTGAAACAGTAGAACC	5	NC_000003.12:g.142524190T>C
chr3	142524176	142524195	-	AACTGATAAAGTATGCAAC	ATR	AGA	TCTACTTTTATTTTAGGAAAAACTGATAAAGTATGCAACAGACAGTGAAACAGTAGAAC	6	NC_000003.12:g.142524190T>C
chr3	142524177	142524196	-	AAACTGATAAAGTATGCAA	ATR	CAG	TTCTACTTTTATTTTAGGAAAAACTGATAAAGTATGCAACAGACAGTGAAACAGTAGAA	7	NC_000003.12:g.142524190T>C
chr3	142524178	142524197	-	AAAACTGATAAAGTATGCA	ATR	ACA	TTTCTACTTTTATTTTAGGAAAAACTGATAAAGTATGCAACAGACAGTGAAACAGTAGA	8	NC_000003.12:g.142524190T>C
chr3	142535160	142535179	+	AGAGAGCTGAAGAGTTGTC	ATR	TGA	TCATGTTGAATGGCCTTCATAGAGAGCTGAAGAGTTGTCTGAAGATCAGTGCTCTCAGA	3	NC_000003.12:g.142535163A>G
chr3	142535159	142535178	+	TAGAGAGCTGAAGAGTTGT	ATR	CTG	TTCATGTTGAATGGCCTTCATAGAGAGCTGAAGAGTTGTCTGAAGATCAGTGCTCTCAG	4	NC_000003.12:g.142535163A>G
chr3	142535158	142535177	+	ATAGAGAGCTGAAGAGTTG	ATR	TCT	TTTCATGTTGAATGGCCTTCATAGAGAGCTGAAGAGTTGTCTGAAGATCAGTGCTCTCA	5	NC_000003.12:g.142535163A>G
chr3	142535157	142535176	+	CATAGAGAGCTGAAGAGTT	ATR	GTC	TTTTCATGTTGAATGGCCTTCATAGAGAGCTGAAGAGTTGTCTGAAGATCAGTGCTCTC	6	NC_000003.12:g.142535163A>G
chr3	142535156	142535175	+	TCATAGAGAGCTGAAGAGT	ATR	TGT	ATTTTCATGTTGAATGGCCTTCATAGAGAGCTGAAGAGTTGTCTGAAGATCAGTGCTCT	7	NC_000003.12:g.142535163A>G
chr3	142535155	142535174	+	TTCATAGAGAGCTGAAGAG	ATR	TTG	CATTTTCATGTTGAATGGCCTTCATAGAGAGCTGAAGAGTTGTCTGAAGATCAGTGCTC	8	NC_000003.12:g.142535163A>G
chr3	142535163	142535182	-	TCAGACAACTCTTCAGCTC	ATR	TCT	ACCTCTGAGAGCACTGATCTTCAGACAACTCTTCAGCTCTCTATGAAGGCCATTCAACA	3	NC_000003.12:g.142535180T>C
chr3	142535164	142535183	-	TTCAGACAACTCTTCAGCT	ATR	CTC	GACCTCTGAGAGCACTGATCTTCAGACAACTCTTCAGCTCTCTATGAAGGCCATTCAAC	4	NC_000003.12:g.142535180T>C
chr3	142535165	142535184	-	CTTCAGACAACTCTTCAGC	ATR	TCT	AGACCTCTGAGAGCACTGATCTTCAGACAACTCTTCAGCTCTCTATGAAGGCCATTCAA	5	NC_000003.12:g.142535180T>C
chr3	142535166	142535185	-	TCTTCAGACAACTCTTCAG	ATR	CTC	GAGACCTCTGAGAGCACTGATCTTCAGACAACTCTTCAGCTCTCTATGAAGGCCATTCA	6	NC_000003.12:g.142535180T>C
chr3	142535167	142535186	-	ATCTTCAGACAACTCTTCA	ATR	GCT	GGAGACCTCTGAGAGCACTGATCTTCAGACAACTCTTCAGCTCTCTATGAAGGCCATTC	7	NC_000003.12:g.142535180T>C
chr3	142535168	142535187	-	GATCTTCAGACAACTCTTC	ATR	AGC	AGGAGACCTCTGAGAGCACTGATCTTCAGACAACTCTTCAGCTCTCTATGAAGGCCATT	8	NC_000003.12:g.142535180T>C
chr3	142538466	142538485	-	ACAGGTATTGTAACTGAAA	ATR	TTA	CCACTACCTCATAATTGAAAACAGGTATTGTAACTGAAATTAATAGTAAAATAATAACT	3	NC_000003.12:g.142538483T>C
chr3	142538467	142538486	-	AACAGGTATTGTAACTGAA	ATR	ATT	TCCACTACCTCATAATTGAAAACAGGTATTGTAACTGAAATTAATAGTAAAATAATAAC	4	NC_000003.12:g.142538483T>C
chr3	142538468	142538487	-	AAACAGGTATTGTAACTGA	ATR	AAT	TTCCACTACCTCATAATTGAAAACAGGTATTGTAACTGAAATTAATAGTAAAATAATAA	5	NC_000003.12:g.142538483T>C
chr3	142538469	142538488	-	AAAACAGGTATTGTAACTG	ATR	AAA	CTTCCACTACCTCATAATTGAAAACAGGTATTGTAACTGAAATTAATAGTAAAATAATA	6	NC_000003.12:g.142538483T>C
chr3	142538470	142538489	-	GAAAACAGGTATTGTAACT	ATR	GAA	TCTTCCACTACCTCATAATTGAAAACAGGTATTGTAACTGAAATTAATAGTAAAATAAT	7	NC_000003.12:g.142538483T>C
chr3	142538471	142538490	-	TGAAAACAGGTATTGTAAC	ATR	TGA	ATCTTCCACTACCTCATAATTGAAAACAGGTATTGTAACTGAAATTAATAGTAAAATAA	8	NC_000003.12:g.142538483T>C
chr3	142538508	142538527	-	CTAAAGAAACTGCAGCTAT	ATR	CTT	ACCTCTTATACACATCCAGCCTAAAGAAACTGCAGCTATCTTCCACTACCTCATAATTG	3	NC_000003.12:g.142538525T>C
chr3	142538509	142538528	-	CCTAAAGAAACTGCAGCTA	ATR	TCT	TACCTCTTATACACATCCAGCCTAAAGAAACTGCAGCTATCTTCCACTACCTCATAATT	4	NC_000003.12:g.142538525T>C
chr3	142538510	142538529	-	GCCTAAAGAAACTGCAGCT	ATR	ATC	TTACCTCTTATACACATCCAGCCTAAAGAAACTGCAGCTATCTTCCACTACCTCATAAT	5	NC_000003.12:g.142538525T>C
chr3	142538511	142538530	-	AGCCTAAAGAAACTGCAGC	ATR	TAT	GTTACCTCTTATACACATCCAGCCTAAAGAAACTGCAGCTATCTTCCACTACCTCATAA	6	NC_000003.12:g.142538525T>C
chr3	142538512	142538531	-	CAGCCTAAAGAAACTGCAG	ATR	CTA	TGTTACCTCTTATACACATCCAGCCTAAAGAAACTGCAGCTATCTTCCACTACCTCATA	7	NC_000003.12:g.142538525T>C
chr3	142538513	142538532	-	CCAGCCTAAAGAAACTGCA	ATR	GCT	TTGTTACCTCTTATACACATCCAGCCTAAAGAAACTGCAGCTATCTTCCACTACCTCAT	8	NC_000003.12:g.142538525T>C
chr3	142538536	142538555	+	GTATAAGAGGTAACAAAGC	ATR	TAC	AGTTTCTTTAGGCTGGATGTGTATAAGAGGTAACAAAGCTACTATTACATGACTGAGAA	3	NC_000003.12:g.142538539A>G
chr3	142538535	142538554	+	TGTATAAGAGGTAACAAAG	ATR	CTA	CAGTTTCTTTAGGCTGGATGTGTATAAGAGGTAACAAAGCTACTATTACATGACTGAGA	4	NC_000003.12:g.142538539A>G
chr3	142538534	142538553	+	GTGTATAAGAGGTAACAAA	ATR	GCT	GCAGTTTCTTTAGGCTGGATGTGTATAAGAGGTAACAAAGCTACTATTACATGACTGAG	5	NC_000003.12:g.142538539A>G
chr3	142538533	142538552	+	TGTGTATAAGAGGTAACAA	ATR	AGC	TGCAGTTTCTTTAGGCTGGATGTGTATAAGAGGTAACAAAGCTACTATTACATGACTGA	6	NC_000003.12:g.142538539A>G
chr3	142538532	142538551	+	ATGTGTATAAGAGGTAACA	ATR	AAG	CTGCAGTTTCTTTAGGCTGGATGTGTATAAGAGGTAACAAAGCTACTATTACATGACTG	7	NC_000003.12:g.142538539A>G
chr3	142538531	142538550	+	GATGTGTATAAGAGGTAAC	ATR	AAA	GCTGCAGTTTCTTTAGGCTGGATGTGTATAAGAGGTAACAAAGCTACTATTACATGACT	8	NC_000003.12:g.142538539A>G
chr3	142538544	142538563	-	TAATAGTAGCTTTGTTACC	ATR	TCT	GGGCTCCCTTCTCAGTCATGTAATAGTAGCTTTGTTACCTCTTATACACATCCAGCCTA	3	NC_000003.12:g.142538561T>C
chr3	142538545	142538564	-	GTAATAGTAGCTTTGTTAC	ATR	CTC	TGGGCTCCCTTCTCAGTCATGTAATAGTAGCTTTGTTACCTCTTATACACATCCAGCCT	4	NC_000003.12:g.142538561T>C
chr3	142538546	142538565	-	TGTAATAGTAGCTTTGTTA	ATR	CCT	CTGGGCTCCCTTCTCAGTCATGTAATAGTAGCTTTGTTACCTCTTATACACATCCAGCC	5	NC_000003.12:g.142538561T>C
chr3	142538547	142538566	-	ATGTAATAGTAGCTTTGTT	ATR	ACC	TCTGGGCTCCCTTCTCAGTCATGTAATAGTAGCTTTGTTACCTCTTATACACATCCAGC	6	NC_000003.12:g.142538561T>C
chr3	142538548	142538567	-	CATGTAATAGTAGCTTTGT	ATR	TAC	GTCTGGGCTCCCTTCTCAGTCATGTAATAGTAGCTTTGTTACCTCTTATACACATCCAG	7	NC_000003.12:g.142538561T>C
chr3	142538549	142538568	-	TCATGTAATAGTAGCTTTG	ATR	TTA	TGTCTGGGCTCCCTTCTCAGTCATGTAATAGTAGCTTTGTTACCTCTTATACACATCCA	8	NC_000003.12:g.142538561T>C
chr3	142538553	142538572	-	TCAGTCATGTAATAGTAGC	ATR	TTT	TGCTTGTCTGGGCTCCCTTCTCAGTCATGTAATAGTAGCTTTGTTACCTCTTATACACA	3	NC_000003.12:g.142538570T>C
chr3	142538554	142538573	-	CTCAGTCATGTAATAGTAG	ATR	CTT	ATGCTTGTCTGGGCTCCCTTCTCAGTCATGTAATAGTAGCTTTGTTACCTCTTATACAC	4	NC_000003.12:g.142538570T>C
chr3	142538555	142538574	-	TCTCAGTCATGTAATAGTA	ATR	GCT	CATGCTTGTCTGGGCTCCCTTCTCAGTCATGTAATAGTAGCTTTGTTACCTCTTATACA	5	NC_000003.12:g.142538570T>C
chr3	142538556	142538575	-	TTCTCAGTCATGTAATAGT	ATR	AGC	TCATGCTTGTCTGGGCTCCCTTCTCAGTCATGTAATAGTAGCTTTGTTACCTCTTATAC	6	NC_000003.12:g.142538570T>C
chr3	142538557	142538576	-	CTTCTCAGTCATGTAATAG	ATR	TAG	ATCATGCTTGTCTGGGCTCCCTTCTCAGTCATGTAATAGTAGCTTTGTTACCTCTTATA	7	NC_000003.12:g.142538570T>C
chr3	142538558	142538577	-	CCTTCTCAGTCATGTAATA	ATR	GTA	GATCATGCTTGTCTGGGCTCCCTTCTCAGTCATGTAATAGTAGCTTTGTTACCTCTTAT	8	NC_000003.12:g.142538570T>C
chr3	142538576	142538595	-	TCATGCTTGTCTGGGCTCC	ATR	CTT	TGCTTTGTTCGCTGCCTGGATCATGCTTGTCTGGGCTCCCTTCTCAGTCATGTAATAGT	3	NC_000003.12:g.142538593T>C
chr3	142538577	142538596	-	ATCATGCTTGTCTGGGCTC	ATR	CCT	CTGCTTTGTTCGCTGCCTGGATCATGCTTGTCTGGGCTCCCTTCTCAGTCATGTAATAG	4	NC_000003.12:g.142538593T>C
chr3	142538578	142538597	-	GATCATGCTTGTCTGGGCT	ATR	CCC	ACTGCTTTGTTCGCTGCCTGGATCATGCTTGTCTGGGCTCCCTTCTCAGTCATGTAATA	5	NC_000003.12:g.142538593T>C
chr3	142538579	142538598	-	GGATCATGCTTGTCTGGGC	ATR	TCC	GACTGCTTTGTTCGCTGCCTGGATCATGCTTGTCTGGGCTCCCTTCTCAGTCATGTAAT	6	NC_000003.12:g.142538593T>C
chr3	142538580	142538599	-	TGGATCATGCTTGTCTGGG	ATR	CTC	GGACTGCTTTGTTCGCTGCCTGGATCATGCTTGTCTGGGCTCCCTTCTCAGTCATGTAA	7	NC_000003.12:g.142538593T>C
chr3	142538581	142538600	-	CTGGATCATGCTTGTCTGG	ATR	GCT	GGGACTGCTTTGTTCGCTGCCTGGATCATGCTTGTCTGGGCTCCCTTCTCAGTCATGTA	8	NC_000003.12:g.142538593T>C
chr3	142538579	142538598	-	GGATCATGCTTGTCTGGGC	ATR	TCC	GACTGCTTTGTTCGCTGCCTGGATCATGCTTGTCTGGGCTCCCTTCTCAGTCATGTAAT	3	NC_000003.12:g.142538596T>C
chr3	142538580	142538599	-	TGGATCATGCTTGTCTGGG	ATR	CTC	GGACTGCTTTGTTCGCTGCCTGGATCATGCTTGTCTGGGCTCCCTTCTCAGTCATGTAA	4	NC_000003.12:g.142538596T>C
chr3	142538581	142538600	-	CTGGATCATGCTTGTCTGG	ATR	GCT	GGGACTGCTTTGTTCGCTGCCTGGATCATGCTTGTCTGGGCTCCCTTCTCAGTCATGTA	5	NC_000003.12:g.142538596T>C
chr3	142538582	142538601	-	CCTGGATCATGCTTGTCTG	ATR	GGC	TGGGACTGCTTTGTTCGCTGCCTGGATCATGCTTGTCTGGGCTCCCTTCTCAGTCATGT	6	NC_000003.12:g.142538596T>C
chr3	142538583	142538602	-	GCCTGGATCATGCTTGTCT	ATR	GGG	TTGGGACTGCTTTGTTCGCTGCCTGGATCATGCTTGTCTGGGCTCCCTTCTCAGTCATG	7	NC_000003.12:g.142538596T>C
chr3	142538584	142538603	-	TGCCTGGATCATGCTTGTC	ATR	TGG	CTTGGGACTGCTTTGTTCGCTGCCTGGATCATGCTTGTCTGGGCTCCCTTCTCAGTCAT	8	NC_000003.12:g.142538596T>C
chr3	142540958	142540977	+	TCATCATCTTCACCCTCAC	ATR	AGA	AAGGCCAGTTCTCAGTGTGGTCATCATCTTCACCCTCACAGAACTGACATGTTTGGGTC	3	NC_000003.12:g.142540961A>G
chr3	142540957	142540976	+	GTCATCATCTTCACCCTCA	ATR	CAG	GAAGGCCAGTTCTCAGTGTGGTCATCATCTTCACCCTCACAGAACTGACATGTTTGGGT	4	NC_000003.12:g.142540961A>G
chr3	142540956	142540975	+	GGTCATCATCTTCACCCTC	ATR	ACA	CGAAGGCCAGTTCTCAGTGTGGTCATCATCTTCACCCTCACAGAACTGACATGTTTGGG	5	NC_000003.12:g.142540961A>G
chr3	142540955	142540974	+	TGGTCATCATCTTCACCCT	ATR	CAC	TCGAAGGCCAGTTCTCAGTGTGGTCATCATCTTCACCCTCACAGAACTGACATGTTTGG	6	NC_000003.12:g.142540961A>G
chr3	142540954	142540973	+	GTGGTCATCATCTTCACCC	ATR	TCA	ATCGAAGGCCAGTTCTCAGTGTGGTCATCATCTTCACCCTCACAGAACTGACATGTTTG	7	NC_000003.12:g.142540961A>G
chr3	142540953	142540972	+	TGTGGTCATCATCTTCACC	ATR	CTC	AATCGAAGGCCAGTTCTCAGTGTGGTCATCATCTTCACCCTCACAGAACTGACATGTTT	8	NC_000003.12:g.142540961A>G
chr3	142540971	142540990	-	ACATGTCAGTTCTGTGAGG	ATR	GTG	ATGAAGTTAATGGGACCCAAACATGTCAGTTCTGTGAGGGTGAAGATGATGACCACACT	3	NC_000003.12:g.142540988T>C
chr3	142540972	142540991	-	AACATGTCAGTTCTGTGAG	ATR	GGT	GATGAAGTTAATGGGACCCAAACATGTCAGTTCTGTGAGGGTGAAGATGATGACCACAC	4	NC_000003.12:g.142540988T>C
chr3	142540973	142540992	-	AAACATGTCAGTTCTGTGA	ATR	GGG	TGATGAAGTTAATGGGACCCAAACATGTCAGTTCTGTGAGGGTGAAGATGATGACCACA	5	NC_000003.12:g.142540988T>C
chr3	142540974	142540993	-	CAAACATGTCAGTTCTGTG	ATR	AGG	TTGATGAAGTTAATGGGACCCAAACATGTCAGTTCTGTGAGGGTGAAGATGATGACCAC	6	NC_000003.12:g.142540988T>C
chr3	142540975	142540994	-	CCAAACATGTCAGTTCTGT	ATR	GAG	TTTGATGAAGTTAATGGGACCCAAACATGTCAGTTCTGTGAGGGTGAAGATGATGACCA	7	NC_000003.12:g.142540988T>C
chr3	142540976	142540995	-	CCCAAACATGTCAGTTCTG	ATR	TGA	CTTTGATGAAGTTAATGGGACCCAAACATGTCAGTTCTGTGAGGGTGAAGATGATGACC	8	NC_000003.12:g.142540988T>C
chr3	142541010	142541029	-	GAACAGTTTGATGTCTTTG	ATR	ATG	TACTTAACTCTATAGGCCTTGAACAGTTTGATGTCTTTGATGAAGTTAATGGGACCCAA	3	NC_000003.12:g.142541027T>C
chr3	142541011	142541030	-	TGAACAGTTTGATGTCTTT	ATR	GAT	CTACTTAACTCTATAGGCCTTGAACAGTTTGATGTCTTTGATGAAGTTAATGGGACCCA	4	NC_000003.12:g.142541027T>C
chr3	142541012	142541031	-	TTGAACAGTTTGATGTCTT	ATR	TGA	ACTACTTAACTCTATAGGCCTTGAACAGTTTGATGTCTTTGATGAAGTTAATGGGACCC	5	NC_000003.12:g.142541027T>C
chr3	142541013	142541032	-	CTTGAACAGTTTGATGTCT	ATR	TTG	CACTACTTAACTCTATAGGCCTTGAACAGTTTGATGTCTTTGATGAAGTTAATGGGACC	6	NC_000003.12:g.142541027T>C
chr3	142541014	142541033	-	CCTTGAACAGTTTGATGTC	ATR	TTT	GCACTACTTAACTCTATAGGCCTTGAACAGTTTGATGTCTTTGATGAAGTTAATGGGAC	7	NC_000003.12:g.142541027T>C
chr3	142541015	142541034	-	GCCTTGAACAGTTTGATGT	ATR	CTT	AGCACTACTTAACTCTATAGGCCTTGAACAGTTTGATGTCTTTGATGAAGTTAATGGGA	8	NC_000003.12:g.142541027T>C
chr3	142541011	142541030	-	TGAACAGTTTGATGTCTTT	ATR	GAT	CTACTTAACTCTATAGGCCTTGAACAGTTTGATGTCTTTGATGAAGTTAATGGGACCCA	3	NC_000003.12:g.142541028T>C
chr3	142541012	142541031	-	TTGAACAGTTTGATGTCTT	ATR	TGA	ACTACTTAACTCTATAGGCCTTGAACAGTTTGATGTCTTTGATGAAGTTAATGGGACCC	4	NC_000003.12:g.142541028T>C
chr3	142541013	142541032	-	CTTGAACAGTTTGATGTCT	ATR	TTG	CACTACTTAACTCTATAGGCCTTGAACAGTTTGATGTCTTTGATGAAGTTAATGGGACC	5	NC_000003.12:g.142541028T>C
chr3	142541014	142541033	-	CCTTGAACAGTTTGATGTC	ATR	TTT	GCACTACTTAACTCTATAGGCCTTGAACAGTTTGATGTCTTTGATGAAGTTAATGGGAC	6	NC_000003.12:g.142541028T>C
chr3	142541015	142541034	-	GCCTTGAACAGTTTGATGT	ATR	CTT	AGCACTACTTAACTCTATAGGCCTTGAACAGTTTGATGTCTTTGATGAAGTTAATGGGA	7	NC_000003.12:g.142541028T>C
chr3	142541016	142541035	-	GGCCTTGAACAGTTTGATG	ATR	TCT	AAGCACTACTTAACTCTATAGGCCTTGAACAGTTTGATGTCTTTGATGAAGTTAATGGG	8	NC_000003.12:g.142541028T>C
chr3	142542650	142542669	-	AAATGGTAAGTGGTGATAG	ATR	TTC	TGTTGGCATTGAAGATAAGAAAATGGTAAGTGGTGATAGTTCCAGAGTGCTAAGATAGA	3	NC_000003.12:g.142542667T>C
chr3	142542651	142542670	-	AAAATGGTAAGTGGTGATA	ATR	GTT	GTGTTGGCATTGAAGATAAGAAAATGGTAAGTGGTGATAGTTCCAGAGTGCTAAGATAG	4	NC_000003.12:g.142542667T>C
chr3	142542652	142542671	-	GAAAATGGTAAGTGGTGAT	ATR	AGT	AGTGTTGGCATTGAAGATAAGAAAATGGTAAGTGGTGATAGTTCCAGAGTGCTAAGATA	5	NC_000003.12:g.142542667T>C
chr3	142542653	142542672	-	AGAAAATGGTAAGTGGTGA	ATR	TAG	TAGTGTTGGCATTGAAGATAAGAAAATGGTAAGTGGTGATAGTTCCAGAGTGCTAAGAT	6	NC_000003.12:g.142542667T>C
chr3	142542654	142542673	-	AAGAAAATGGTAAGTGGTG	ATR	ATA	CTAGTGTTGGCATTGAAGATAAGAAAATGGTAAGTGGTGATAGTTCCAGAGTGCTAAGA	7	NC_000003.12:g.142542667T>C
chr3	142542655	142542674	-	TAAGAAAATGGTAAGTGGT	ATR	GAT	TCTAGTGTTGGCATTGAAGATAAGAAAATGGTAAGTGGTGATAGTTCCAGAGTGCTAAG	8	NC_000003.12:g.142542667T>C
chr3	142542674	142542693	-	CTAGTGTTGGCATTGAAGA	ATR	TAA	TAACATGCAGTTACTGAGCTCTAGTGTTGGCATTGAAGATAAGAAAATGGTAAGTGGTG	3	NC_000003.12:g.142542691T>C
chr3	142542675	142542694	-	TCTAGTGTTGGCATTGAAG	ATR	ATA	TTAACATGCAGTTACTGAGCTCTAGTGTTGGCATTGAAGATAAGAAAATGGTAAGTGGT	4	NC_000003.12:g.142542691T>C
chr3	142542676	142542695	-	CTCTAGTGTTGGCATTGAA	ATR	GAT	TTTAACATGCAGTTACTGAGCTCTAGTGTTGGCATTGAAGATAAGAAAATGGTAAGTGG	5	NC_000003.12:g.142542691T>C
chr3	142542677	142542696	-	GCTCTAGTGTTGGCATTGA	ATR	AGA	TTTTAACATGCAGTTACTGAGCTCTAGTGTTGGCATTGAAGATAAGAAAATGGTAAGTG	6	NC_000003.12:g.142542691T>C
chr3	142542678	142542697	-	AGCTCTAGTGTTGGCATTG	ATR	AAG	TTTTTAACATGCAGTTACTGAGCTCTAGTGTTGGCATTGAAGATAAGAAAATGGTAAGT	7	NC_000003.12:g.142542691T>C
chr3	142542679	142542698	-	GAGCTCTAGTGTTGGCATT	ATR	GAA	TTTTTTAACATGCAGTTACTGAGCTCTAGTGTTGGCATTGAAGATAAGAAAATGGTAAG	8	NC_000003.12:g.142542691T>C
chr3	142542694	142542713	-	TAACATGCAGTTACTGAGC	ATR	TCT	TTGGGCATTTTGGCTTTTTTTAACATGCAGTTACTGAGCTCTAGTGTTGGCATTGAAGA	3	NC_000003.12:g.142542711T>C
chr3	142542695	142542714	-	TTAACATGCAGTTACTGAG	ATR	CTC	GTTGGGCATTTTGGCTTTTTTTAACATGCAGTTACTGAGCTCTAGTGTTGGCATTGAAG	4	NC_000003.12:g.142542711T>C
chr3	142542696	142542715	-	TTTAACATGCAGTTACTGA	ATR	GCT	TGTTGGGCATTTTGGCTTTTTTTAACATGCAGTTACTGAGCTCTAGTGTTGGCATTGAA	5	NC_000003.12:g.142542711T>C
chr3	142542697	142542716	-	TTTTAACATGCAGTTACTG	ATR	AGC	TTGTTGGGCATTTTGGCTTTTTTTAACATGCAGTTACTGAGCTCTAGTGTTGGCATTGA	6	NC_000003.12:g.142542711T>C
chr3	142542698	142542717	-	TTTTTAACATGCAGTTACT	ATR	GAG	ATTGTTGGGCATTTTGGCTTTTTTTAACATGCAGTTACTGAGCTCTAGTGTTGGCATTG	7	NC_000003.12:g.142542711T>C
chr3	142542699	142542718	-	TTTTTTAACATGCAGTTAC	ATR	TGA	AATTGTTGGGCATTTTGGCTTTTTTTAACATGCAGTTACTGAGCTCTAGTGTTGGCATT	8	NC_000003.12:g.142542711T>C
chr3	142542732	142542751	+	ACAATTTGGGTTGTAAATA	ATR	ATC	AAAAAAAGCCAAAATGCCCAACAATTTGGGTTGTAAATAATCAGCCTAAGAAATAAAAA	3	NC_000003.12:g.142542735A>G
chr3	142542731	142542750	+	AACAATTTGGGTTGTAAAT	ATR	AAT	TAAAAAAAGCCAAAATGCCCAACAATTTGGGTTGTAAATAATCAGCCTAAGAAATAAAA	4	NC_000003.12:g.142542735A>G
chr3	142542730	142542749	+	CAACAATTTGGGTTGTAAA	ATR	TAA	TTAAAAAAAGCCAAAATGCCCAACAATTTGGGTTGTAAATAATCAGCCTAAGAAATAAA	5	NC_000003.12:g.142542735A>G
chr3	142542729	142542748	+	CCAACAATTTGGGTTGTAA	ATR	ATA	GTTAAAAAAAGCCAAAATGCCCAACAATTTGGGTTGTAAATAATCAGCCTAAGAAATAA	6	NC_000003.12:g.142542735A>G
chr3	142542728	142542747	+	CCCAACAATTTGGGTTGTA	ATR	AAT	TGTTAAAAAAAGCCAAAATGCCCAACAATTTGGGTTGTAAATAATCAGCCTAAGAAATA	7	NC_000003.12:g.142542735A>G
chr3	142542727	142542746	+	GCCCAACAATTTGGGTTGT	ATR	AAA	ATGTTAAAAAAAGCCAAAATGCCCAACAATTTGGGTTGTAAATAATCAGCCTAAGAAAT	8	NC_000003.12:g.142542735A>G
chr3	142547723	142547742	-	ATATCACCTGAACTGATGG	ATR	TAA	ATCAGGGCCCGAGAGATATCATATCACCTGAACTGATGGTAAGGAATATGTTCTATGAG	3	NC_000003.12:g.142547740T>C
chr3	142547724	142547743	-	CATATCACCTGAACTGATG	ATR	GTA	TATCAGGGCCCGAGAGATATCATATCACCTGAACTGATGGTAAGGAATATGTTCTATGA	4	NC_000003.12:g.142547740T>C
chr3	142547725	142547744	-	TCATATCACCTGAACTGAT	ATR	GGT	ATATCAGGGCCCGAGAGATATCATATCACCTGAACTGATGGTAAGGAATATGTTCTATG	5	NC_000003.12:g.142547740T>C
chr3	142547726	142547745	-	ATCATATCACCTGAACTGA	ATR	TGG	CATATCAGGGCCCGAGAGATATCATATCACCTGAACTGATGGTAAGGAATATGTTCTAT	6	NC_000003.12:g.142547740T>C
chr3	142547727	142547746	-	TATCATATCACCTGAACTG	ATR	ATG	CCATATCAGGGCCCGAGAGATATCATATCACCTGAACTGATGGTAAGGAATATGTTCTA	7	NC_000003.12:g.142547740T>C
chr3	142547728	142547747	-	ATATCATATCACCTGAACT	ATR	GAT	TCCATATCAGGGCCCGAGAGATATCATATCACCTGAACTGATGGTAAGGAATATGTTCT	8	NC_000003.12:g.142547740T>C
chr3	142547725	142547744	-	TCATATCACCTGAACTGAT	ATR	GGT	ATATCAGGGCCCGAGAGATATCATATCACCTGAACTGATGGTAAGGAATATGTTCTATG	3	NC_000003.12:g.142547742T>C
chr3	142547726	142547745	-	ATCATATCACCTGAACTGA	ATR	TGG	CATATCAGGGCCCGAGAGATATCATATCACCTGAACTGATGGTAAGGAATATGTTCTAT	4	NC_000003.12:g.142547742T>C
chr3	142547727	142547746	-	TATCATATCACCTGAACTG	ATR	ATG	CCATATCAGGGCCCGAGAGATATCATATCACCTGAACTGATGGTAAGGAATATGTTCTA	5	NC_000003.12:g.142547742T>C
chr3	142547728	142547747	-	ATATCATATCACCTGAACT	ATR	GAT	TCCATATCAGGGCCCGAGAGATATCATATCACCTGAACTGATGGTAAGGAATATGTTCT	6	NC_000003.12:g.142547742T>C
chr3	142547729	142547748	-	GATATCATATCACCTGAAC	ATR	TGA	ATCCATATCAGGGCCCGAGAGATATCATATCACCTGAACTGATGGTAAGGAATATGTTC	7	NC_000003.12:g.142547742T>C
chr3	142547730	142547749	-	AGATATCATATCACCTGAA	ATR	CTG	GATCCATATCAGGGCCCGAGAGATATCATATCACCTGAACTGATGGTAAGGAATATGTT	8	NC_000003.12:g.142547742T>C
chr3	142547730	142547749	-	AGATATCATATCACCTGAA	ATR	CTG	GATCCATATCAGGGCCCGAGAGATATCATATCACCTGAACTGATGGTAAGGAATATGTT	3	NC_000003.12:g.142547747T>C
chr3	142547731	142547750	-	GAGATATCATATCACCTGA	ATR	ACT	TGATCCATATCAGGGCCCGAGAGATATCATATCACCTGAACTGATGGTAAGGAATATGT	4	NC_000003.12:g.142547747T>C
chr3	142547732	142547751	-	AGAGATATCATATCACCTG	ATR	AAC	ATGATCCATATCAGGGCCCGAGAGATATCATATCACCTGAACTGATGGTAAGGAATATG	5	NC_000003.12:g.142547747T>C
chr3	142547733	142547752	-	GAGAGATATCATATCACCT	ATR	GAA	GATGATCCATATCAGGGCCCGAGAGATATCATATCACCTGAACTGATGGTAAGGAATAT	6	NC_000003.12:g.142547747T>C
chr3	142547734	142547753	-	CGAGAGATATCATATCACC	ATR	TGA	TGATGATCCATATCAGGGCCCGAGAGATATCATATCACCTGAACTGATGGTAAGGAATA	7	NC_000003.12:g.142547747T>C
chr3	142547735	142547754	-	CCGAGAGATATCATATCAC	ATR	CTG	GTGATGATCCATATCAGGGCCCGAGAGATATCATATCACCTGAACTGATGGTAAGGAAT	8	NC_000003.12:g.142547747T>C
chr3	142547760	142547779	+	ATATGGATCATCACTGGAT	ATR	GCA	ATGATATCTCTCGGGCCCTGATATGGATCATCACTGGATGCAAATGAGGCAAGTATTGA	3	NC_000003.12:g.142547763A>G
chr3	142547759	142547778	+	GATATGGATCATCACTGGA	ATR	TGC	TATGATATCTCTCGGGCCCTGATATGGATCATCACTGGATGCAAATGAGGCAAGTATTG	4	NC_000003.12:g.142547763A>G
chr3	142547758	142547777	+	TGATATGGATCATCACTGG	ATR	ATG	ATATGATATCTCTCGGGCCCTGATATGGATCATCACTGGATGCAAATGAGGCAAGTATT	5	NC_000003.12:g.142547763A>G
chr3	142547757	142547776	+	CTGATATGGATCATCACTG	ATR	GAT	GATATGATATCTCTCGGGCCCTGATATGGATCATCACTGGATGCAAATGAGGCAAGTAT	6	NC_000003.12:g.142547763A>G
chr3	142547756	142547775	+	CCTGATATGGATCATCACT	ATR	GGA	TGATATGATATCTCTCGGGCCCTGATATGGATCATCACTGGATGCAAATGAGGCAAGTA	7	NC_000003.12:g.142547763A>G
chr3	142547755	142547774	+	CCCTGATATGGATCATCAC	ATR	TGG	GTGATATGATATCTCTCGGGCCCTGATATGGATCATCACTGGATGCAAATGAGGCAAGT	8	NC_000003.12:g.142547763A>G
chr3	142547790	142547809	-	TAATGGTTTGTCAATACTT	ATR	GCC	GAACACTATCAACAGGTTTTTAATGGTTTGTCAATACTTGCCTCATTTGCATCCAGTGA	3	NC_000003.12:g.142547807T>C
chr3	142547791	142547810	-	TTAATGGTTTGTCAATACT	ATR	TGC	AGAACACTATCAACAGGTTTTTAATGGTTTGTCAATACTTGCCTCATTTGCATCCAGTG	4	NC_000003.12:g.142547807T>C
chr3	142547792	142547811	-	TTTAATGGTTTGTCAATAC	ATR	TTG	GAGAACACTATCAACAGGTTTTTAATGGTTTGTCAATACTTGCCTCATTTGCATCCAGT	5	NC_000003.12:g.142547807T>C
chr3	142547793	142547812	-	TTTTAATGGTTTGTCAATA	ATR	CTT	GGAGAACACTATCAACAGGTTTTTAATGGTTTGTCAATACTTGCCTCATTTGCATCCAG	6	NC_000003.12:g.142547807T>C
chr3	142547794	142547813	-	TTTTTAATGGTTTGTCAAT	ATR	ACT	TGGAGAACACTATCAACAGGTTTTTAATGGTTTGTCAATACTTGCCTCATTTGCATCCA	7	NC_000003.12:g.142547807T>C
chr3	142547795	142547814	-	GTTTTTAATGGTTTGTCAA	ATR	TAC	TTGGAGAACACTATCAACAGGTTTTTAATGGTTTGTCAATACTTGCCTCATTTGCATCC	8	NC_000003.12:g.142547807T>C
chr3	142547820	142547839	+	ATAGTGTTCTCCAATACGC	ATR	AGC	AAACCATTAAAAACCTGTTGATAGTGTTCTCCAATACGCAGCAATAATTCATTATGCAA	3	NC_000003.12:g.142547823A>G
chr3	142547819	142547838	+	GATAGTGTTCTCCAATACG	ATR	CAG	CAAACCATTAAAAACCTGTTGATAGTGTTCTCCAATACGCAGCAATAATTCATTATGCA	4	NC_000003.12:g.142547823A>G
chr3	142547818	142547837	+	TGATAGTGTTCTCCAATAC	ATR	GCA	ACAAACCATTAAAAACCTGTTGATAGTGTTCTCCAATACGCAGCAATAATTCATTATGC	5	NC_000003.12:g.142547823A>G
chr3	142547817	142547836	+	TTGATAGTGTTCTCCAATA	ATR	CGC	GACAAACCATTAAAAACCTGTTGATAGTGTTCTCCAATACGCAGCAATAATTCATTATG	6	NC_000003.12:g.142547823A>G
chr3	142547816	142547835	+	GTTGATAGTGTTCTCCAAT	ATR	ACG	TGACAAACCATTAAAAACCTGTTGATAGTGTTCTCCAATACGCAGCAATAATTCATTAT	7	NC_000003.12:g.142547823A>G
chr3	142547815	142547834	+	TGTTGATAGTGTTCTCCAA	ATR	TAC	TTGACAAACCATTAAAAACCTGTTGATAGTGTTCTCCAATACGCAGCAATAATTCATTA	8	NC_000003.12:g.142547823A>G
chr3	142549472	142549491	-	TCATTATCTGAAGGTAATT	ATR	GAA	GATGAATTAGAACGTGCCCTTCATTATCTGAAGGTAATTGAATATTTCTATATATTTTA	3	NC_000003.12:g.142549489T>C
chr3	142549473	142549492	-	TTCATTATCTGAAGGTAAT	ATR	TGA	AGATGAATTAGAACGTGCCCTTCATTATCTGAAGGTAATTGAATATTTCTATATATTTT	4	NC_000003.12:g.142549489T>C
chr3	142549474	142549493	-	CTTCATTATCTGAAGGTAA	ATR	TTG	AAGATGAATTAGAACGTGCCCTTCATTATCTGAAGGTAATTGAATATTTCTATATATTT	5	NC_000003.12:g.142549489T>C
chr3	142549475	142549494	-	CCTTCATTATCTGAAGGTA	ATR	ATT	AAAGATGAATTAGAACGTGCCCTTCATTATCTGAAGGTAATTGAATATTTCTATATATT	6	NC_000003.12:g.142549489T>C
chr3	142549476	142549495	-	CCCTTCATTATCTGAAGGT	ATR	AAT	CAAAGATGAATTAGAACGTGCCCTTCATTATCTGAAGGTAATTGAATATTTCTATATAT	7	NC_000003.12:g.142549489T>C
chr3	142549477	142549496	-	GCCCTTCATTATCTGAAGG	ATR	TAA	CCAAAGATGAATTAGAACGTGCCCTTCATTATCTGAAGGTAATTGAATATTTCTATATA	8	NC_000003.12:g.142549489T>C
chr3	142549540	142549559	+	AAATATATTTGAAGTTGTT	ATR	TAT	AGAACAGACCAAATGAGAAAAAATATATTTGAAGTTGTTTATTAAAATCTCTCTACGAT	3	NC_000003.12:g.142549543A>G
chr3	142549539	142549558	+	AAAATATATTTGAAGTTGT	ATR	TTA	AAGAACAGACCAAATGAGAAAAAATATATTTGAAGTTGTTTATTAAAATCTCTCTACGA	4	NC_000003.12:g.142549543A>G
chr3	142549538	142549557	+	AAAAATATATTTGAAGTTG	ATR	TTT	CAAGAACAGACCAAATGAGAAAAAATATATTTGAAGTTGTTTATTAAAATCTCTCTACG	5	NC_000003.12:g.142549543A>G
chr3	142549537	142549556	+	AAAAAATATATTTGAAGTT	ATR	GTT	ACAAGAACAGACCAAATGAGAAAAAATATATTTGAAGTTGTTTATTAAAATCTCTCTAC	6	NC_000003.12:g.142549543A>G
chr3	142549536	142549555	+	GAAAAAATATATTTGAAGT	ATR	TGT	AACAAGAACAGACCAAATGAGAAAAAATATATTTGAAGTTGTTTATTAAAATCTCTCTA	7	NC_000003.12:g.142549543A>G
chr3	142549535	142549554	+	AGAAAAAATATATTTGAAG	ATR	TTG	GAACAAGAACAGACCAAATGAGAAAAAATATATTTGAAGTTGTTTATTAAAATCTCTCT	8	NC_000003.12:g.142549543A>G
chr3	142549545	142549564	-	TAATAAACAACTTCAAATA	ATR	TAT	TGTCAATCGTAGAGAGATTTTAATAAACAACTTCAAATATATTTTTTCTCATTTGGTCT	3	NC_000003.12:g.142549562T>C
chr3	142549546	142549565	-	TTAATAAACAACTTCAAAT	ATR	ATA	ATGTCAATCGTAGAGAGATTTTAATAAACAACTTCAAATATATTTTTTCTCATTTGGTC	4	NC_000003.12:g.142549562T>C
chr3	142549547	142549566	-	TTTAATAAACAACTTCAAA	ATR	TAT	AATGTCAATCGTAGAGAGATTTTAATAAACAACTTCAAATATATTTTTTCTCATTTGGT	5	NC_000003.12:g.142549562T>C
chr3	142549548	142549567	-	TTTTAATAAACAACTTCAA	ATR	ATA	AAATGTCAATCGTAGAGAGATTTTAATAAACAACTTCAAATATATTTTTTCTCATTTGG	6	NC_000003.12:g.142549562T>C
chr3	142549549	142549568	-	ATTTTAATAAACAACTTCA	ATR	AAT	TAAATGTCAATCGTAGAGAGATTTTAATAAACAACTTCAAATATATTTTTTCTCATTTG	7	NC_000003.12:g.142549562T>C
chr3	142549550	142549569	-	GATTTTAATAAACAACTTC	ATR	AAA	TTAAATGTCAATCGTAGAGAGATTTTAATAAACAACTTCAAATATATTTTTTCTCATTT	8	NC_000003.12:g.142549562T>C
chr3	142549562	142549581	-	CAATCGTAGAGAGATTTTA	ATR	ATA	TTAGGAAAACAATTAAATGTCAATCGTAGAGAGATTTTAATAAACAACTTCAAATATAT	3	NC_000003.12:g.142549579T>C
chr3	142549563	142549582	-	TCAATCGTAGAGAGATTTT	ATR	AAT	TTTAGGAAAACAATTAAATGTCAATCGTAGAGAGATTTTAATAAACAACTTCAAATATA	4	NC_000003.12:g.142549579T>C
chr3	142549564	142549583	-	GTCAATCGTAGAGAGATTT	ATR	TAA	CTTTAGGAAAACAATTAAATGTCAATCGTAGAGAGATTTTAATAAACAACTTCAAATAT	5	NC_000003.12:g.142549579T>C
chr3	142549565	142549584	-	TGTCAATCGTAGAGAGATT	ATR	TTA	ACTTTAGGAAAACAATTAAATGTCAATCGTAGAGAGATTTTAATAAACAACTTCAAATA	6	NC_000003.12:g.142549579T>C
chr3	142549566	142549585	-	ATGTCAATCGTAGAGAGAT	ATR	TTT	AACTTTAGGAAAACAATTAAATGTCAATCGTAGAGAGATTTTAATAAACAACTTCAAAT	7	NC_000003.12:g.142549579T>C
chr3	142549567	142549586	-	AATGTCAATCGTAGAGAGA	ATR	TTT	GAACTTTAGGAAAACAATTAAATGTCAATCGTAGAGAGATTTTAATAAACAACTTCAAA	8	NC_000003.12:g.142549579T>C
chr3	142549619	142549638	-	CAAAGCAAGCCCTGCAGCT	ATR	TCT	CTACTACCTGATCTTGCTGCCAAAGCAAGCCCTGCAGCTTCTGCTCTCATTCGAACTTT	3	NC_000003.12:g.142549636T>C
chr3	142549620	142549639	-	CCAAAGCAAGCCCTGCAGC	ATR	TTC	TCTACTACCTGATCTTGCTGCCAAAGCAAGCCCTGCAGCTTCTGCTCTCATTCGAACTT	4	NC_000003.12:g.142549636T>C
chr3	142549621	142549640	-	GCCAAAGCAAGCCCTGCAG	ATR	CTT	TTCTACTACCTGATCTTGCTGCCAAAGCAAGCCCTGCAGCTTCTGCTCTCATTCGAACT	5	NC_000003.12:g.142549636T>C
chr3	142549622	142549641	-	TGCCAAAGCAAGCCCTGCA	ATR	GCT	GTTCTACTACCTGATCTTGCTGCCAAAGCAAGCCCTGCAGCTTCTGCTCTCATTCGAAC	6	NC_000003.12:g.142549636T>C
chr3	142549623	142549642	-	CTGCCAAAGCAAGCCCTGC	ATR	AGC	AGTTCTACTACCTGATCTTGCTGCCAAAGCAAGCCCTGCAGCTTCTGCTCTCATTCGAA	7	NC_000003.12:g.142549636T>C
chr3	142549624	142549643	-	GCTGCCAAAGCAAGCCCTG	ATR	CAG	AAGTTCTACTACCTGATCTTGCTGCCAAAGCAAGCCCTGCAGCTTCTGCTCTCATTCGA	8	NC_000003.12:g.142549636T>C
chr3	142549620	142549639	-	CCAAAGCAAGCCCTGCAGC	ATR	TTC	TCTACTACCTGATCTTGCTGCCAAAGCAAGCCCTGCAGCTTCTGCTCTCATTCGAACTT	3	NC_000003.12:g.142549637T>C
chr3	142549621	142549640	-	GCCAAAGCAAGCCCTGCAG	ATR	CTT	TTCTACTACCTGATCTTGCTGCCAAAGCAAGCCCTGCAGCTTCTGCTCTCATTCGAACT	4	NC_000003.12:g.142549637T>C
chr3	142549622	142549641	-	TGCCAAAGCAAGCCCTGCA	ATR	GCT	GTTCTACTACCTGATCTTGCTGCCAAAGCAAGCCCTGCAGCTTCTGCTCTCATTCGAAC	5	NC_000003.12:g.142549637T>C
chr3	142549623	142549642	-	CTGCCAAAGCAAGCCCTGC	ATR	AGC	AGTTCTACTACCTGATCTTGCTGCCAAAGCAAGCCCTGCAGCTTCTGCTCTCATTCGAA	6	NC_000003.12:g.142549637T>C
chr3	142549624	142549643	-	GCTGCCAAAGCAAGCCCTG	ATR	CAG	AAGTTCTACTACCTGATCTTGCTGCCAAAGCAAGCCCTGCAGCTTCTGCTCTCATTCGA	7	NC_000003.12:g.142549637T>C
chr3	142549625	142549644	-	TGCTGCCAAAGCAAGCCCT	ATR	GCA	CAAGTTCTACTACCTGATCTTGCTGCCAAAGCAAGCCCTGCAGCTTCTGCTCTCATTCG	8	NC_000003.12:g.142549637T>C
chr3	142553253	142553272	+	GAAAAAACTTTGCAGTTTA	ATR	ACA	ATGGGTTTCTTATACTGGCTGAAAAAACTTTGCAGTTTAACACTTTTAGCTGCAACCAG	3	NC_000003.12:g.142553256A>G
chr3	142553252	142553271	+	TGAAAAAACTTTGCAGTTT	ATR	AAC	GATGGGTTTCTTATACTGGCTGAAAAAACTTTGCAGTTTAACACTTTTAGCTGCAACCA	4	NC_000003.12:g.142553256A>G
chr3	142553251	142553270	+	CTGAAAAAACTTTGCAGTT	ATR	TAA	AGATGGGTTTCTTATACTGGCTGAAAAAACTTTGCAGTTTAACACTTTTAGCTGCAACC	5	NC_000003.12:g.142553256A>G
chr3	142553250	142553269	+	GCTGAAAAAACTTTGCAGT	ATR	TTA	CAGATGGGTTTCTTATACTGGCTGAAAAAACTTTGCAGTTTAACACTTTTAGCTGCAAC	6	NC_000003.12:g.142553256A>G
chr3	142553249	142553268	+	GGCTGAAAAAACTTTGCAG	ATR	TTT	ACAGATGGGTTTCTTATACTGGCTGAAAAAACTTTGCAGTTTAACACTTTTAGCTGCAA	7	NC_000003.12:g.142553256A>G
chr3	142553248	142553267	+	TGGCTGAAAAAACTTTGCA	ATR	GTT	GACAGATGGGTTTCTTATACTGGCTGAAAAAACTTTGCAGTTTAACACTTTTAGCTGCA	8	NC_000003.12:g.142553256A>G
chr3	142553307	142553326	+	GTATGCTGCTCCAGAGACA	ATR	GAT	ACCAGAGCTCTAATTTCTGTGTATGCTGCTCCAGAGACAGATGCTGACTTGGATAACAA	3	NC_000003.12:g.142553310A>G
chr3	142553306	142553325	+	TGTATGCTGCTCCAGAGAC	ATR	AGA	AACCAGAGCTCTAATTTCTGTGTATGCTGCTCCAGAGACAGATGCTGACTTGGATAACA	4	NC_000003.12:g.142553310A>G
chr3	142553305	142553324	+	GTGTATGCTGCTCCAGAGA	ATR	CAG	CAACCAGAGCTCTAATTTCTGTGTATGCTGCTCCAGAGACAGATGCTGACTTGGATAAC	5	NC_000003.12:g.142553310A>G
chr3	142553304	142553323	+	TGTGTATGCTGCTCCAGAG	ATR	ACA	GCAACCAGAGCTCTAATTTCTGTGTATGCTGCTCCAGAGACAGATGCTGACTTGGATAA	6	NC_000003.12:g.142553310A>G
chr3	142553303	142553322	+	CTGTGTATGCTGCTCCAGA	ATR	GAC	TGCAACCAGAGCTCTAATTTCTGTGTATGCTGCTCCAGAGACAGATGCTGACTTGGATA	7	NC_000003.12:g.142553310A>G
chr3	142553302	142553321	+	TCTGTGTATGCTGCTCCAG	ATR	AGA	CTGCAACCAGAGCTCTAATTTCTGTGTATGCTGCTCCAGAGACAGATGCTGACTTGGAT	8	NC_000003.12:g.142553310A>G
chr3	142553325	142553344	+	AGATGCTGACTTGGATAAC	ATR	AAA	GTGTATGCTGCTCCAGAGACAGATGCTGACTTGGATAACAAACAATGCAATAAGTGTAA	3	NC_000003.12:g.142553328A>G
chr3	142553324	142553343	+	CAGATGCTGACTTGGATAA	ATR	CAA	TGTGTATGCTGCTCCAGAGACAGATGCTGACTTGGATAACAAACAATGCAATAAGTGTA	4	NC_000003.12:g.142553328A>G
chr3	142553323	142553342	+	ACAGATGCTGACTTGGATA	ATR	ACA	CTGTGTATGCTGCTCCAGAGACAGATGCTGACTTGGATAACAAACAATGCAATAAGTGT	5	NC_000003.12:g.142553328A>G
chr3	142553322	142553341	+	GACAGATGCTGACTTGGAT	ATR	AAC	TCTGTGTATGCTGCTCCAGAGACAGATGCTGACTTGGATAACAAACAATGCAATAAGTG	6	NC_000003.12:g.142553328A>G
chr3	142553321	142553340	+	AGACAGATGCTGACTTGGA	ATR	TAA	TTCTGTGTATGCTGCTCCAGAGACAGATGCTGACTTGGATAACAAACAATGCAATAAGT	7	NC_000003.12:g.142553328A>G
chr3	142553320	142553339	+	GAGACAGATGCTGACTTGG	ATR	ATA	TTTCTGTGTATGCTGCTCCAGAGACAGATGCTGACTTGGATAACAAACAATGCAATAAG	8	NC_000003.12:g.142553328A>G
chr3	142553334	142553353	-	GCATTGTTTGTTATCCAAG	ATR	TCA	TTTGCACTCTTACACTTATTGCATTGTTTGTTATCCAAGTCAGCATCTGTCTCTGGAGC	3	NC_000003.12:g.142553351T>C
chr3	142553335	142553354	-	TGCATTGTTTGTTATCCAA	ATR	GTC	ATTTGCACTCTTACACTTATTGCATTGTTTGTTATCCAAGTCAGCATCTGTCTCTGGAG	4	NC_000003.12:g.142553351T>C
chr3	142553336	142553355	-	TTGCATTGTTTGTTATCCA	ATR	AGT	CATTTGCACTCTTACACTTATTGCATTGTTTGTTATCCAAGTCAGCATCTGTCTCTGGA	5	NC_000003.12:g.142553351T>C
chr3	142553337	142553356	-	ATTGCATTGTTTGTTATCC	ATR	AAG	CCATTTGCACTCTTACACTTATTGCATTGTTTGTTATCCAAGTCAGCATCTGTCTCTGG	6	NC_000003.12:g.142553351T>C
chr3	142553338	142553357	-	TATTGCATTGTTTGTTATC	ATR	CAA	ACCATTTGCACTCTTACACTTATTGCATTGTTTGTTATCCAAGTCAGCATCTGTCTCTG	7	NC_000003.12:g.142553351T>C
chr3	142553339	142553358	-	TTATTGCATTGTTTGTTAT	ATR	CCA	TACCATTTGCACTCTTACACTTATTGCATTGTTTGTTATCCAAGTCAGCATCTGTCTCT	8	NC_000003.12:g.142553351T>C
chr3	142553351	142553370	+	GCAATAAGTGTAAGAGTGC	ATR	AAA	TGACTTGGATAACAAACAATGCAATAAGTGTAAGAGTGCAAATGGTACCAAATCTCCTT	3	NC_000003.12:g.142553354A>G
chr3	142553350	142553369	+	TGCAATAAGTGTAAGAGTG	ATR	CAA	CTGACTTGGATAACAAACAATGCAATAAGTGTAAGAGTGCAAATGGTACCAAATCTCCT	4	NC_000003.12:g.142553354A>G
chr3	142553349	142553368	+	ATGCAATAAGTGTAAGAGT	ATR	GCA	GCTGACTTGGATAACAAACAATGCAATAAGTGTAAGAGTGCAAATGGTACCAAATCTCC	5	NC_000003.12:g.142553354A>G
chr3	142553348	142553367	+	AATGCAATAAGTGTAAGAG	ATR	TGC	TGCTGACTTGGATAACAAACAATGCAATAAGTGTAAGAGTGCAAATGGTACCAAATCTC	6	NC_000003.12:g.142553354A>G
chr3	142553347	142553366	+	CAATGCAATAAGTGTAAGA	ATR	GTG	ATGCTGACTTGGATAACAAACAATGCAATAAGTGTAAGAGTGCAAATGGTACCAAATCT	7	NC_000003.12:g.142553354A>G
chr3	142553346	142553365	+	ACAATGCAATAAGTGTAAG	ATR	AGT	GATGCTGACTTGGATAACAAACAATGCAATAAGTGTAAGAGTGCAAATGGTACCAAATC	8	NC_000003.12:g.142553354A>G
chr3	142553648	142553667	-	TGATTCTTACAACAGGGGA	ATR	TAT	TAATGAGCTGAAGGATACCTTGATTCTTACAACAGGGGATATTGGAAGGTATACTTGGC	3	NC_000003.12:g.142553665T>C
chr3	142553649	142553668	-	TTGATTCTTACAACAGGGG	ATR	ATA	ATAATGAGCTGAAGGATACCTTGATTCTTACAACAGGGGATATTGGAAGGTATACTTGG	4	NC_000003.12:g.142553665T>C
chr3	142553650	142553669	-	CTTGATTCTTACAACAGGG	ATR	GAT	AATAATGAGCTGAAGGATACCTTGATTCTTACAACAGGGGATATTGGAAGGTATACTTG	5	NC_000003.12:g.142553665T>C
chr3	142553651	142553670	-	CCTTGATTCTTACAACAGG	ATR	GGA	AAATAATGAGCTGAAGGATACCTTGATTCTTACAACAGGGGATATTGGAAGGTATACTT	6	NC_000003.12:g.142553665T>C
chr3	142553652	142553671	-	ACCTTGATTCTTACAACAG	ATR	GGG	GAAATAATGAGCTGAAGGATACCTTGATTCTTACAACAGGGGATATTGGAAGGTATACT	7	NC_000003.12:g.142553665T>C
chr3	142553653	142553672	-	TACCTTGATTCTTACAACA	ATR	GGG	AGAAATAATGAGCTGAAGGATACCTTGATTCTTACAACAGGGGATATTGGAAGGTATAC	8	NC_000003.12:g.142553665T>C
chr3	142553689	142553708	-	ACATGCCCAAATATCAAGA	ATR	AAT	AGAATGAAGGAAGCATATACACATGCCCAAATATCAAGAAATAATGAGCTGAAGGATAC	3	NC_000003.12:g.142553706T>C
chr3	142553690	142553709	-	CACATGCCCAAATATCAAG	ATR	AAA	AAGAATGAAGGAAGCATATACACATGCCCAAATATCAAGAAATAATGAGCTGAAGGATA	4	NC_000003.12:g.142553706T>C
chr3	142553691	142553710	-	ACACATGCCCAAATATCAA	ATR	GAA	TAAGAATGAAGGAAGCATATACACATGCCCAAATATCAAGAAATAATGAGCTGAAGGAT	5	NC_000003.12:g.142553706T>C
chr3	142553692	142553711	-	TACACATGCCCAAATATCA	ATR	AGA	TTAAGAATGAAGGAAGCATATACACATGCCCAAATATCAAGAAATAATGAGCTGAAGGA	6	NC_000003.12:g.142553706T>C
chr3	142553693	142553712	-	ATACACATGCCCAAATATC	ATR	AAG	CTTAAGAATGAAGGAAGCATATACACATGCCCAAATATCAAGAAATAATGAGCTGAAGG	7	NC_000003.12:g.142553706T>C
chr3	142553694	142553713	-	TATACACATGCCCAAATAT	ATR	CAA	TCTTAAGAATGAAGGAAGCATATACACATGCCCAAATATCAAGAAATAATGAGCTGAAG	8	NC_000003.12:g.142553706T>C
chr3	142553847	142553866	-	ATATTGGAATCCTTGGACT	ATR	CTG	TTAGTGGAAATATCAAGCACATATTGGAATCCTTGGACTCTGAAGATGGATTTATAAAG	3	NC_000003.12:g.142553864T>C
chr3	142553848	142553867	-	CATATTGGAATCCTTGGAC	ATR	TCT	TTTAGTGGAAATATCAAGCACATATTGGAATCCTTGGACTCTGAAGATGGATTTATAAA	4	NC_000003.12:g.142553864T>C
chr3	142553849	142553868	-	ACATATTGGAATCCTTGGA	ATR	CTC	TTTTAGTGGAAATATCAAGCACATATTGGAATCCTTGGACTCTGAAGATGGATTTATAA	5	NC_000003.12:g.142553864T>C
chr3	142553850	142553869	-	CACATATTGGAATCCTTGG	ATR	ACT	CTTTTAGTGGAAATATCAAGCACATATTGGAATCCTTGGACTCTGAAGATGGATTTATA	6	NC_000003.12:g.142553864T>C
chr3	142553851	142553870	-	GCACATATTGGAATCCTTG	ATR	GAC	GCTTTTAGTGGAAATATCAAGCACATATTGGAATCCTTGGACTCTGAAGATGGATTTAT	7	NC_000003.12:g.142553864T>C
chr3	142553852	142553871	-	AGCACATATTGGAATCCTT	ATR	GGA	GGCTTTTAGTGGAAATATCAAGCACATATTGGAATCCTTGGACTCTGAAGATGGATTTA	8	NC_000003.12:g.142553864T>C
chr3	142553849	142553868	-	ACATATTGGAATCCTTGGA	ATR	CTC	TTTTAGTGGAAATATCAAGCACATATTGGAATCCTTGGACTCTGAAGATGGATTTATAA	3	NC_000003.12:g.142553866T>C
chr3	142553850	142553869	-	CACATATTGGAATCCTTGG	ATR	ACT	CTTTTAGTGGAAATATCAAGCACATATTGGAATCCTTGGACTCTGAAGATGGATTTATA	4	NC_000003.12:g.142553866T>C
chr3	142553851	142553870	-	GCACATATTGGAATCCTTG	ATR	GAC	GCTTTTAGTGGAAATATCAAGCACATATTGGAATCCTTGGACTCTGAAGATGGATTTAT	5	NC_000003.12:g.142553866T>C
chr3	142553852	142553871	-	AGCACATATTGGAATCCTT	ATR	GGA	GGCTTTTAGTGGAAATATCAAGCACATATTGGAATCCTTGGACTCTGAAGATGGATTTA	6	NC_000003.12:g.142553866T>C
chr3	142553853	142553872	-	AAGCACATATTGGAATCCT	ATR	TGG	TGGCTTTTAGTGGAAATATCAAGCACATATTGGAATCCTTGGACTCTGAAGATGGATTT	7	NC_000003.12:g.142553866T>C
chr3	142553854	142553873	-	CAAGCACATATTGGAATCC	ATR	TTG	GTGGCTTTTAGTGGAAATATCAAGCACATATTGGAATCCTTGGACTCTGAAGATGGATT	8	NC_000003.12:g.142553866T>C
chr3	142553903	142553922	-	TAATGGAAGATCCAGACAA	ATR	AGA	TCTTGGAACTTTATTAAATTTAATGGAAGATCCAGACAAAGATGTTAGAGTGGCTTTTA	3	NC_000003.12:g.142553920T>C
chr3	142553904	142553923	-	TTAATGGAAGATCCAGACA	ATR	AAG	TTCTTGGAACTTTATTAAATTTAATGGAAGATCCAGACAAAGATGTTAGAGTGGCTTTT	4	NC_000003.12:g.142553920T>C
chr3	142553905	142553924	-	TTTAATGGAAGATCCAGAC	ATR	AAA	GTTCTTGGAACTTTATTAAATTTAATGGAAGATCCAGACAAAGATGTTAGAGTGGCTTT	5	NC_000003.12:g.142553920T>C
chr3	142553906	142553925	-	ATTTAATGGAAGATCCAGA	ATR	CAA	AGTTCTTGGAACTTTATTAAATTTAATGGAAGATCCAGACAAAGATGTTAGAGTGGCTT	6	NC_000003.12:g.142553920T>C
chr3	142553907	142553926	-	AATTTAATGGAAGATCCAG	ATR	ACA	CAGTTCTTGGAACTTTATTAAATTTAATGGAAGATCCAGACAAAGATGTTAGAGTGGCT	7	NC_000003.12:g.142553920T>C
chr3	142553908	142553927	-	AAATTTAATGGAAGATCCA	ATR	GAC	GCAGTTCTTGGAACTTTATTAAATTTAATGGAAGATCCAGACAAAGATGTTAGAGTGGC	8	NC_000003.12:g.142553920T>C
chr3	142553932	142553951	-	AAAAGCAGTTCTTGGAACT	ATR	TTA	AGAGAAGATGAAACAGATGTAAAAGCAGTTCTTGGAACTTTATTAAATTTAATGGAAGA	3	NC_000003.12:g.142553949T>C
chr3	142553933	142553952	-	TAAAAGCAGTTCTTGGAAC	ATR	TTT	TAGAGAAGATGAAACAGATGTAAAAGCAGTTCTTGGAACTTTATTAAATTTAATGGAAG	4	NC_000003.12:g.142553949T>C
chr3	142553934	142553953	-	GTAAAAGCAGTTCTTGGAA	ATR	CTT	TTAGAGAAGATGAAACAGATGTAAAAGCAGTTCTTGGAACTTTATTAAATTTAATGGAA	5	NC_000003.12:g.142553949T>C
chr3	142553935	142553954	-	TGTAAAAGCAGTTCTTGGA	ATR	ACT	TTTAGAGAAGATGAAACAGATGTAAAAGCAGTTCTTGGAACTTTATTAAATTTAATGGA	6	NC_000003.12:g.142553949T>C
chr3	142553936	142553955	-	ATGTAAAAGCAGTTCTTGG	ATR	AAC	TTTTAGAGAAGATGAAACAGATGTAAAAGCAGTTCTTGGAACTTTATTAAATTTAATGG	7	NC_000003.12:g.142553949T>C
chr3	142553937	142553956	-	GATGTAAAAGCAGTTCTTG	ATR	GAA	ATTTTAGAGAAGATGAAACAGATGTAAAAGCAGTTCTTGGAACTTTATTAAATTTAATG	8	NC_000003.12:g.142553949T>C
chr3	142553980	142553999	-	ACATCATCTTTGTAAGCAT	ATR	CTT	TCAGCTTTCATAGATAATCTACATCATCTTTGTAAGCATCTTGATTTTAGAGAAGATGA	3	NC_000003.12:g.142553997T>C
chr3	142553981	142554000	-	TACATCATCTTTGTAAGCA	ATR	TCT	TTCAGCTTTCATAGATAATCTACATCATCTTTGTAAGCATCTTGATTTTAGAGAAGATG	4	NC_000003.12:g.142553997T>C
chr3	142553982	142554001	-	CTACATCATCTTTGTAAGC	ATR	ATC	CTTCAGCTTTCATAGATAATCTACATCATCTTTGTAAGCATCTTGATTTTAGAGAAGAT	5	NC_000003.12:g.142553997T>C
chr3	142553983	142554002	-	TCTACATCATCTTTGTAAG	ATR	CAT	CCTTCAGCTTTCATAGATAATCTACATCATCTTTGTAAGCATCTTGATTTTAGAGAAGA	6	NC_000003.12:g.142553997T>C
chr3	142553984	142554003	-	ATCTACATCATCTTTGTAA	ATR	GCA	TCCTTCAGCTTTCATAGATAATCTACATCATCTTTGTAAGCATCTTGATTTTAGAGAAG	7	NC_000003.12:g.142553997T>C
chr3	142553985	142554004	-	AATCTACATCATCTTTGTA	ATR	AGC	GTCCTTCAGCTTTCATAGATAATCTACATCATCTTTGTAAGCATCTTGATTTTAGAGAA	8	NC_000003.12:g.142553997T>C
chr3	142553993	142554012	-	TCATAGATAATCTACATCA	ATR	TCT	ATACTCTTGTCCTTCAGCTTTCATAGATAATCTACATCATCTTTGTAAGCATCTTGATT	3	NC_000003.12:g.142554010T>C
chr3	142553994	142554013	-	TTCATAGATAATCTACATC	ATR	ATC	TATACTCTTGTCCTTCAGCTTTCATAGATAATCTACATCATCTTTGTAAGCATCTTGAT	4	NC_000003.12:g.142554010T>C
chr3	142553995	142554014	-	TTTCATAGATAATCTACAT	ATR	CAT	GTATACTCTTGTCCTTCAGCTTTCATAGATAATCTACATCATCTTTGTAAGCATCTTGA	5	NC_000003.12:g.142554010T>C
chr3	142553996	142554015	-	CTTTCATAGATAATCTACA	ATR	TCA	TGTATACTCTTGTCCTTCAGCTTTCATAGATAATCTACATCATCTTTGTAAGCATCTTG	6	NC_000003.12:g.142554010T>C
chr3	142553997	142554016	-	GCTTTCATAGATAATCTAC	ATR	ATC	TTGTATACTCTTGTCCTTCAGCTTTCATAGATAATCTACATCATCTTTGTAAGCATCTT	7	NC_000003.12:g.142554010T>C
chr3	142553998	142554017	-	AGCTTTCATAGATAATCTA	ATR	CAT	ATTGTATACTCTTGTCCTTCAGCTTTCATAGATAATCTACATCATCTTTGTAAGCATCT	8	NC_000003.12:g.142554010T>C
chr3	142555884	142555903	-	AAAAAATACCTAGTCCAGT	ATR	AAA	ATTCCTTTTCCTACTGAAAAAAAAAATACCTAGTCCAGTAAAACTTGGTGAGTGATTAT	3	NC_000003.12:g.142555901T>C
chr3	142555885	142555904	-	AAAAAAATACCTAGTCCAG	ATR	TAA	CATTCCTTTTCCTACTGAAAAAAAAAATACCTAGTCCAGTAAAACTTGGTGAGTGATTA	4	NC_000003.12:g.142555901T>C
chr3	142555886	142555905	-	AAAAAAAATACCTAGTCCA	ATR	GTA	CCATTCCTTTTCCTACTGAAAAAAAAAATACCTAGTCCAGTAAAACTTGGTGAGTGATT	5	NC_000003.12:g.142555901T>C
chr3	142555887	142555906	-	AAAAAAAAATACCTAGTCC	ATR	AGT	GCCATTCCTTTTCCTACTGAAAAAAAAAATACCTAGTCCAGTAAAACTTGGTGAGTGAT	6	NC_000003.12:g.142555901T>C
chr3	142555888	142555907	-	AAAAAAAAAATACCTAGTC	ATR	CAG	AGCCATTCCTTTTCCTACTGAAAAAAAAAATACCTAGTCCAGTAAAACTTGGTGAGTGA	7	NC_000003.12:g.142555901T>C
chr3	142555889	142555908	-	GAAAAAAAAAATACCTAGT	ATR	CCA	AAGCCATTCCTTTTCCTACTGAAAAAAAAAATACCTAGTCCAGTAAAACTTGGTGAGTG	8	NC_000003.12:g.142555901T>C
chr3	142555911	142555930	-	GCAAGCCATTCCTTTTCCT	ATR	ACT	TCAACTAAAAGCTTCTGTCTGCAAGCCATTCCTTTTCCTACTGAAAAAAAAAATACCTA	3	NC_000003.12:g.142555928T>C
chr3	142555912	142555931	-	TGCAAGCCATTCCTTTTCC	ATR	TAC	CTCAACTAAAAGCTTCTGTCTGCAAGCCATTCCTTTTCCTACTGAAAAAAAAAATACCT	4	NC_000003.12:g.142555928T>C
chr3	142555913	142555932	-	CTGCAAGCCATTCCTTTTC	ATR	CTA	TCTCAACTAAAAGCTTCTGTCTGCAAGCCATTCCTTTTCCTACTGAAAAAAAAAATACC	5	NC_000003.12:g.142555928T>C
chr3	142555914	142555933	-	TCTGCAAGCCATTCCTTTT	ATR	CCT	TTCTCAACTAAAAGCTTCTGTCTGCAAGCCATTCCTTTTCCTACTGAAAAAAAAAATAC	6	NC_000003.12:g.142555928T>C
chr3	142555915	142555934	-	GTCTGCAAGCCATTCCTTT	ATR	TCC	CTTCTCAACTAAAAGCTTCTGTCTGCAAGCCATTCCTTTTCCTACTGAAAAAAAAAATA	7	NC_000003.12:g.142555928T>C
chr3	142555916	142555935	-	TGTCTGCAAGCCATTCCTT	ATR	TTC	TCTTCTCAACTAAAAGCTTCTGTCTGCAAGCCATTCCTTTTCCTACTGAAAAAAAAAAT	8	NC_000003.12:g.142555928T>C
chr3	142555959	142555978	-	CCACTTCTCAACATGAATG	ATR	TTC	CTTCTGTAGGAACTTGAAAGCCACTTCTCAACATGAATGTTCATCTTCTCAACTAAAAG	3	NC_000003.12:g.142555976T>C
chr3	142555960	142555979	-	GCCACTTCTCAACATGAAT	ATR	GTT	TCTTCTGTAGGAACTTGAAAGCCACTTCTCAACATGAATGTTCATCTTCTCAACTAAAA	4	NC_000003.12:g.142555976T>C
chr3	142555961	142555980	-	AGCCACTTCTCAACATGAA	ATR	TGT	CTCTTCTGTAGGAACTTGAAAGCCACTTCTCAACATGAATGTTCATCTTCTCAACTAAA	5	NC_000003.12:g.142555976T>C
chr3	142555962	142555981	-	AAGCCACTTCTCAACATGA	ATR	ATG	CCTCTTCTGTAGGAACTTGAAAGCCACTTCTCAACATGAATGTTCATCTTCTCAACTAA	6	NC_000003.12:g.142555976T>C
chr3	142555963	142555982	-	AAAGCCACTTCTCAACATG	ATR	AAT	ACCTCTTCTGTAGGAACTTGAAAGCCACTTCTCAACATGAATGTTCATCTTCTCAACTA	7	NC_000003.12:g.142555976T>C
chr3	142555964	142555983	-	GAAAGCCACTTCTCAACAT	ATR	GAA	GACCTCTTCTGTAGGAACTTGAAAGCCACTTCTCAACATGAATGTTCATCTTCTCAACT	8	NC_000003.12:g.142555976T>C
chr3	142556053	142556072	+	ACATGCCGTGAAGAGTACA	ATR	GAC	TAAAGAACTTGTCAGATAAAACATGCCGTGAAGAGTACAGACAAGTTGACCAAGTATAG	3	NC_000003.12:g.142556056A>G
chr3	142556052	142556071	+	AACATGCCGTGAAGAGTAC	ATR	AGA	TTAAAGAACTTGTCAGATAAAACATGCCGTGAAGAGTACAGACAAGTTGACCAAGTATA	4	NC_000003.12:g.142556056A>G
chr3	142556051	142556070	+	AAACATGCCGTGAAGAGTA	ATR	CAG	GTTAAAGAACTTGTCAGATAAAACATGCCGTGAAGAGTACAGACAAGTTGACCAAGTAT	5	NC_000003.12:g.142556056A>G
chr3	142556050	142556069	+	AAAACATGCCGTGAAGAGT	ATR	ACA	TGTTAAAGAACTTGTCAGATAAAACATGCCGTGAAGAGTACAGACAAGTTGACCAAGTA	6	NC_000003.12:g.142556056A>G
chr3	142556049	142556068	+	TAAAACATGCCGTGAAGAG	ATR	TAC	CTGTTAAAGAACTTGTCAGATAAAACATGCCGTGAAGAGTACAGACAAGTTGACCAAGT	7	NC_000003.12:g.142556056A>G
chr3	142556048	142556067	+	ATAAAACATGCCGTGAAGA	ATR	GTA	TCTGTTAAAGAACTTGTCAGATAAAACATGCCGTGAAGAGTACAGACAAGTTGACCAAG	8	NC_000003.12:g.142556056A>G
chr3	142556071	142556090	-	ATACTTGGTCAACTTGTCT	ATR	GTA	TCAAGAAAGAATTTGCTTCTATACTTGGTCAACTTGTCTGTACTCTTCACGGCATGTTT	3	NC_000003.12:g.142556088T>C
chr3	142556072	142556091	-	TATACTTGGTCAACTTGTC	ATR	TGT	GTCAAGAAAGAATTTGCTTCTATACTTGGTCAACTTGTCTGTACTCTTCACGGCATGTT	4	NC_000003.12:g.142556088T>C
chr3	142556073	142556092	-	CTATACTTGGTCAACTTGT	ATR	CTG	TGTCAAGAAAGAATTTGCTTCTATACTTGGTCAACTTGTCTGTACTCTTCACGGCATGT	5	NC_000003.12:g.142556088T>C
chr3	142556074	142556093	-	TCTATACTTGGTCAACTTG	ATR	TCT	TTGTCAAGAAAGAATTTGCTTCTATACTTGGTCAACTTGTCTGTACTCTTCACGGCATG	6	NC_000003.12:g.142556088T>C
chr3	142556075	142556094	-	TTCTATACTTGGTCAACTT	ATR	GTC	ATTGTCAAGAAAGAATTTGCTTCTATACTTGGTCAACTTGTCTGTACTCTTCACGGCAT	7	NC_000003.12:g.142556088T>C
chr3	142556076	142556095	-	CTTCTATACTTGGTCAACT	ATR	TGT	CATTGTCAAGAAAGAATTTGCTTCTATACTTGGTCAACTTGTCTGTACTCTTCACGGCA	8	NC_000003.12:g.142556088T>C
chr3	142556380	142556399	+	ACATAAGAATCTTGGGAAC	ATR	TCT	AAATTAAAATCTTAGTACATACATAAGAATCTTGGGAACTCTGTTACAAGAATTCTGCT	3	NC_000003.12:g.142556383A>G
chr3	142556379	142556398	+	TACATAAGAATCTTGGGAA	ATR	CTC	CAAATTAAAATCTTAGTACATACATAAGAATCTTGGGAACTCTGTTACAAGAATTCTGC	4	NC_000003.12:g.142556383A>G
chr3	142556378	142556397	+	ATACATAAGAATCTTGGGA	ATR	ACT	TCAAATTAAAATCTTAGTACATACATAAGAATCTTGGGAACTCTGTTACAAGAATTCTG	5	NC_000003.12:g.142556383A>G
chr3	142556377	142556396	+	CATACATAAGAATCTTGGG	ATR	AAC	TTCAAATTAAAATCTTAGTACATACATAAGAATCTTGGGAACTCTGTTACAAGAATTCT	6	NC_000003.12:g.142556383A>G
chr3	142556376	142556395	+	ACATACATAAGAATCTTGG	ATR	GAA	ATTCAAATTAAAATCTTAGTACATACATAAGAATCTTGGGAACTCTGTTACAAGAATTC	7	NC_000003.12:g.142556383A>G
chr3	142556375	142556394	+	TACATACATAAGAATCTTG	ATR	GGA	TATTCAAATTAAAATCTTAGTACATACATAAGAATCTTGGGAACTCTGTTACAAGAATT	8	NC_000003.12:g.142556383A>G
chr3	142556397	142556416	-	AGAATTCTTGTAACAGAGT	ATR	TCC	TTTTATCTTATTGCAGCAGCAGAATTCTTGTAACAGAGTTCCCAAGATTCTTATGTATG	3	NC_000003.12:g.142556414T>C
chr3	142556398	142556417	-	CAGAATTCTTGTAACAGAG	ATR	TTC	TTTTTATCTTATTGCAGCAGCAGAATTCTTGTAACAGAGTTCCCAAGATTCTTATGTAT	4	NC_000003.12:g.142556414T>C
chr3	142556399	142556418	-	GCAGAATTCTTGTAACAGA	ATR	GTT	TTTTTTATCTTATTGCAGCAGCAGAATTCTTGTAACAGAGTTCCCAAGATTCTTATGTA	5	NC_000003.12:g.142556414T>C
chr3	142556400	142556419	-	AGCAGAATTCTTGTAACAG	ATR	AGT	ATTTTTTATCTTATTGCAGCAGCAGAATTCTTGTAACAGAGTTCCCAAGATTCTTATGT	6	NC_000003.12:g.142556414T>C
chr3	142556401	142556420	-	CAGCAGAATTCTTGTAACA	ATR	GAG	GATTTTTTATCTTATTGCAGCAGCAGAATTCTTGTAACAGAGTTCCCAAGATTCTTATG	7	NC_000003.12:g.142556414T>C
chr3	142556402	142556421	-	GCAGCAGAATTCTTGTAAC	ATR	AGA	GGATTTTTTATCTTATTGCAGCAGCAGAATTCTTGTAACAGAGTTCCCAAGATTCTTAT	8	NC_000003.12:g.142556414T>C
chr3	142556453	142556472	-	CCATGAAGTAATCCGGGCT	ATR	AGT	AACTGGGCCCTGCAGAGCTCCCATGAAGTAATCCGGGCTAGTTGTGTTAGTGGATTTTT	3	NC_000003.12:g.142556470T>C
chr3	142556454	142556473	-	CCCATGAAGTAATCCGGGC	ATR	TAG	CAACTGGGCCCTGCAGAGCTCCCATGAAGTAATCCGGGCTAGTTGTGTTAGTGGATTTT	4	NC_000003.12:g.142556470T>C
chr3	142556455	142556474	-	TCCCATGAAGTAATCCGGG	ATR	CTA	ACAACTGGGCCCTGCAGAGCTCCCATGAAGTAATCCGGGCTAGTTGTGTTAGTGGATTT	5	NC_000003.12:g.142556470T>C
chr3	142556456	142556475	-	CTCCCATGAAGTAATCCGG	ATR	GCT	TACAACTGGGCCCTGCAGAGCTCCCATGAAGTAATCCGGGCTAGTTGTGTTAGTGGATT	6	NC_000003.12:g.142556470T>C
chr3	142556457	142556476	-	GCTCCCATGAAGTAATCCG	ATR	GGC	TTACAACTGGGCCCTGCAGAGCTCCCATGAAGTAATCCGGGCTAGTTGTGTTAGTGGAT	7	NC_000003.12:g.142556470T>C
chr3	142556458	142556477	-	AGCTCCCATGAAGTAATCC	ATR	GGG	TTTACAACTGGGCCCTGCAGAGCTCCCATGAAGTAATCCGGGCTAGTTGTGTTAGTGGA	8	NC_000003.12:g.142556470T>C
chr3	142556486	142556505	+	CCAGTTGTAAACTGCTGTT	ATR	CTC	TCATGGGAGCTCTGCAGGGCCCAGTTGTAAACTGCTGTTCTCCACTCAAGGAATATTCT	3	NC_000003.12:g.142556489A>G
chr3	142556485	142556504	+	CCCAGTTGTAAACTGCTGT	ATR	TCT	TTCATGGGAGCTCTGCAGGGCCCAGTTGTAAACTGCTGTTCTCCACTCAAGGAATATTC	4	NC_000003.12:g.142556489A>G
chr3	142556484	142556503	+	GCCCAGTTGTAAACTGCTG	ATR	TTC	CTTCATGGGAGCTCTGCAGGGCCCAGTTGTAAACTGCTGTTCTCCACTCAAGGAATATT	5	NC_000003.12:g.142556489A>G
chr3	142556483	142556502	+	GGCCCAGTTGTAAACTGCT	ATR	GTT	ACTTCATGGGAGCTCTGCAGGGCCCAGTTGTAAACTGCTGTTCTCCACTCAAGGAATAT	6	NC_000003.12:g.142556489A>G
chr3	142556482	142556501	+	GGGCCCAGTTGTAAACTGC	ATR	TGT	TACTTCATGGGAGCTCTGCAGGGCCCAGTTGTAAACTGCTGTTCTCCACTCAAGGAATA	7	NC_000003.12:g.142556489A>G
chr3	142556481	142556500	+	AGGGCCCAGTTGTAAACTG	ATR	CTG	TTACTTCATGGGAGCTCTGCAGGGCCCAGTTGTAAACTGCTGTTCTCCACTCAAGGAAT	8	NC_000003.12:g.142556489A>G
chr3	142556492	142556511	+	GTAAACTGCTGTTCTCCAC	ATR	TCA	GAGCTCTGCAGGGCCCAGTTGTAAACTGCTGTTCTCCACTCAAGGAATATTCTTCTTGG	3	NC_000003.12:g.142556495A>G
chr3	142556491	142556510	+	TGTAAACTGCTGTTCTCCA	ATR	CTC	GGAGCTCTGCAGGGCCCAGTTGTAAACTGCTGTTCTCCACTCAAGGAATATTCTTCTTG	4	NC_000003.12:g.142556495A>G
chr3	142556490	142556509	+	TTGTAAACTGCTGTTCTCC	ATR	ACT	GGGAGCTCTGCAGGGCCCAGTTGTAAACTGCTGTTCTCCACTCAAGGAATATTCTTCTT	5	NC_000003.12:g.142556495A>G
chr3	142556489	142556508	+	GTTGTAAACTGCTGTTCTC	ATR	CAC	TGGGAGCTCTGCAGGGCCCAGTTGTAAACTGCTGTTCTCCACTCAAGGAATATTCTTCT	6	NC_000003.12:g.142556495A>G
chr3	142556488	142556507	+	AGTTGTAAACTGCTGTTCT	ATR	CCA	ATGGGAGCTCTGCAGGGCCCAGTTGTAAACTGCTGTTCTCCACTCAAGGAATATTCTTC	7	NC_000003.12:g.142556495A>G
chr3	142556487	142556506	+	CAGTTGTAAACTGCTGTTC	ATR	TCC	CATGGGAGCTCTGCAGGGCCCAGTTGTAAACTGCTGTTCTCCACTCAAGGAATATTCTT	8	NC_000003.12:g.142556495A>G
chr3	142558609	142558628	-	CTATTGTAAGTGCTCACAA	ATR	GAA	AGCTGTAGGATTTCAGATAGCTATTGTAAGTGCTCACAAGAATGTGTGTGTGGTTTGTT	3	NC_000003.12:g.142558626T>C
chr3	142558610	142558629	-	GCTATTGTAAGTGCTCACA	ATR	AGA	AAGCTGTAGGATTTCAGATAGCTATTGTAAGTGCTCACAAGAATGTGTGTGTGGTTTGT	4	NC_000003.12:g.142558626T>C
chr3	142558611	142558630	-	AGCTATTGTAAGTGCTCAC	ATR	AAG	TAAGCTGTAGGATTTCAGATAGCTATTGTAAGTGCTCACAAGAATGTGTGTGTGGTTTG	5	NC_000003.12:g.142558626T>C
chr3	142558612	142558631	-	TAGCTATTGTAAGTGCTCA	ATR	CAA	TTAAGCTGTAGGATTTCAGATAGCTATTGTAAGTGCTCACAAGAATGTGTGTGTGGTTT	6	NC_000003.12:g.142558626T>C
chr3	142558613	142558632	-	ATAGCTATTGTAAGTGCTC	ATR	ACA	ATTAAGCTGTAGGATTTCAGATAGCTATTGTAAGTGCTCACAAGAATGTGTGTGTGGTT	7	NC_000003.12:g.142558626T>C
chr3	142558614	142558633	-	GATAGCTATTGTAAGTGCT	ATR	CAC	CATTAAGCTGTAGGATTTCAGATAGCTATTGTAAGTGCTCACAAGAATGTGTGTGTGGT	8	NC_000003.12:g.142558626T>C
chr3	142558615	142558634	-	AGATAGCTATTGTAAGTGC	ATR	TCA	ACATTAAGCTGTAGGATTTCAGATAGCTATTGTAAGTGCTCACAAGAATGTGTGTGTGG	3	NC_000003.12:g.142558632T>C
chr3	142558616	142558635	-	CAGATAGCTATTGTAAGTG	ATR	CTC	AACATTAAGCTGTAGGATTTCAGATAGCTATTGTAAGTGCTCACAAGAATGTGTGTGTG	4	NC_000003.12:g.142558632T>C
chr3	142558617	142558636	-	TCAGATAGCTATTGTAAGT	ATR	GCT	TAACATTAAGCTGTAGGATTTCAGATAGCTATTGTAAGTGCTCACAAGAATGTGTGTGT	5	NC_000003.12:g.142558632T>C
chr3	142558618	142558637	-	TTCAGATAGCTATTGTAAG	ATR	TGC	CTAACATTAAGCTGTAGGATTTCAGATAGCTATTGTAAGTGCTCACAAGAATGTGTGTG	6	NC_000003.12:g.142558632T>C
chr3	142558619	142558638	-	TTTCAGATAGCTATTGTAA	ATR	GTG	TCTAACATTAAGCTGTAGGATTTCAGATAGCTATTGTAAGTGCTCACAAGAATGTGTGT	7	NC_000003.12:g.142558632T>C
chr3	142558620	142558639	-	ATTTCAGATAGCTATTGTA	ATR	AGT	TTCTAACATTAAGCTGTAGGATTTCAGATAGCTATTGTAAGTGCTCACAAGAATGTGTG	8	NC_000003.12:g.142558632T>C
chr3	142558645	142558664	-	TAATCTTCTAACATTAAGC	ATR	TGT	AAGTTGACCACATTTGCCGCTAATCTTCTAACATTAAGCTGTAGGATTTCAGATAGCTA	3	NC_000003.12:g.142558662T>C
chr3	142558646	142558665	-	CTAATCTTCTAACATTAAG	ATR	CTG	AAAGTTGACCACATTTGCCGCTAATCTTCTAACATTAAGCTGTAGGATTTCAGATAGCT	4	NC_000003.12:g.142558662T>C
chr3	142558647	142558666	-	GCTAATCTTCTAACATTAA	ATR	GCT	TAAAGTTGACCACATTTGCCGCTAATCTTCTAACATTAAGCTGTAGGATTTCAGATAGC	5	NC_000003.12:g.142558662T>C
chr3	142558648	142558667	-	CGCTAATCTTCTAACATTA	ATR	AGC	TTAAAGTTGACCACATTTGCCGCTAATCTTCTAACATTAAGCTGTAGGATTTCAGATAG	6	NC_000003.12:g.142558662T>C
chr3	142558649	142558668	-	CCGCTAATCTTCTAACATT	ATR	AAG	TTTAAAGTTGACCACATTTGCCGCTAATCTTCTAACATTAAGCTGTAGGATTTCAGATA	7	NC_000003.12:g.142558662T>C
chr3	142558650	142558669	-	GCCGCTAATCTTCTAACAT	ATR	TAA	GTTTAAAGTTGACCACATTTGCCGCTAATCTTCTAACATTAAGCTGTAGGATTTCAGAT	8	NC_000003.12:g.142558662T>C
chr3	142558646	142558665	-	CTAATCTTCTAACATTAAG	ATR	CTG	AAAGTTGACCACATTTGCCGCTAATCTTCTAACATTAAGCTGTAGGATTTCAGATAGCT	3	NC_000003.12:g.142558663T>C
chr3	142558647	142558666	-	GCTAATCTTCTAACATTAA	ATR	GCT	TAAAGTTGACCACATTTGCCGCTAATCTTCTAACATTAAGCTGTAGGATTTCAGATAGC	4	NC_000003.12:g.142558663T>C
chr3	142558648	142558667	-	CGCTAATCTTCTAACATTA	ATR	AGC	TTAAAGTTGACCACATTTGCCGCTAATCTTCTAACATTAAGCTGTAGGATTTCAGATAG	5	NC_000003.12:g.142558663T>C
chr3	142558649	142558668	-	CCGCTAATCTTCTAACATT	ATR	AAG	TTTAAAGTTGACCACATTTGCCGCTAATCTTCTAACATTAAGCTGTAGGATTTCAGATA	6	NC_000003.12:g.142558663T>C
chr3	142558650	142558669	-	GCCGCTAATCTTCTAACAT	ATR	TAA	GTTTAAAGTTGACCACATTTGCCGCTAATCTTCTAACATTAAGCTGTAGGATTTCAGAT	7	NC_000003.12:g.142558663T>C
chr3	142558651	142558670	-	TGCCGCTAATCTTCTAACA	ATR	TTA	TGTTTAAAGTTGACCACATTTGCCGCTAATCTTCTAACATTAAGCTGTAGGATTTCAGA	8	NC_000003.12:g.142558663T>C
chr3	142558725	142558744	+	AGAGCATACCACATAAATC	ATR	TTC	GGAATAAATCCATGGAAGTGAGAGCATACCACATAAATCTTCCAGGATATGATCTTCAA	3	NC_000003.12:g.142558728A>G
chr3	142558724	142558743	+	GAGAGCATACCACATAAAT	ATR	CTT	GGGAATAAATCCATGGAAGTGAGAGCATACCACATAAATCTTCCAGGATATGATCTTCA	4	NC_000003.12:g.142558728A>G
chr3	142558723	142558742	+	TGAGAGCATACCACATAAA	ATR	TCT	TGGGAATAAATCCATGGAAGTGAGAGCATACCACATAAATCTTCCAGGATATGATCTTC	5	NC_000003.12:g.142558728A>G
chr3	142558722	142558741	+	GTGAGAGCATACCACATAA	ATR	ATC	ATGGGAATAAATCCATGGAAGTGAGAGCATACCACATAAATCTTCCAGGATATGATCTT	6	NC_000003.12:g.142558728A>G
chr3	142558721	142558740	+	AGTGAGAGCATACCACATA	ATR	AAT	AATGGGAATAAATCCATGGAAGTGAGAGCATACCACATAAATCTTCCAGGATATGATCT	7	NC_000003.12:g.142558728A>G
chr3	142558720	142558739	+	AAGTGAGAGCATACCACAT	ATR	AAA	GAATGGGAATAAATCCATGGAAGTGAGAGCATACCACATAAATCTTCCAGGATATGATC	8	NC_000003.12:g.142558728A>G
chr3	142559342	142559361	-	CAAAAGTGCTTAAGAGCTG	ATR	TAG	GATGTCATTGGATTTTTACACAAAAGTGCTTAAGAGCTGTAGAAGTTTGTTAGAATCTG	3	NC_000003.12:g.142559359T>C
chr3	142559343	142559362	-	ACAAAAGTGCTTAAGAGCT	ATR	GTA	GGATGTCATTGGATTTTTACACAAAAGTGCTTAAGAGCTGTAGAAGTTTGTTAGAATCT	4	NC_000003.12:g.142559359T>C
chr3	142559344	142559363	-	CACAAAAGTGCTTAAGAGC	ATR	TGT	TGGATGTCATTGGATTTTTACACAAAAGTGCTTAAGAGCTGTAGAAGTTTGTTAGAATC	5	NC_000003.12:g.142559359T>C
chr3	142559345	142559364	-	ACACAAAAGTGCTTAAGAG	ATR	CTG	TTGGATGTCATTGGATTTTTACACAAAAGTGCTTAAGAGCTGTAGAAGTTTGTTAGAAT	6	NC_000003.12:g.142559359T>C
chr3	142559346	142559365	-	TACACAAAAGTGCTTAAGA	ATR	GCT	CTTGGATGTCATTGGATTTTTACACAAAAGTGCTTAAGAGCTGTAGAAGTTTGTTAGAA	7	NC_000003.12:g.142559359T>C
chr3	142559347	142559366	-	TTACACAAAAGTGCTTAAG	ATR	AGC	ACTTGGATGTCATTGGATTTTTACACAAAAGTGCTTAAGAGCTGTAGAAGTTTGTTAGA	8	NC_000003.12:g.142559359T>C
chr3	142559347	142559366	-	TTACACAAAAGTGCTTAAG	ATR	AGC	ACTTGGATGTCATTGGATTTTTACACAAAAGTGCTTAAGAGCTGTAGAAGTTTGTTAGA	3	NC_000003.12:g.142559364T>C
chr3	142559348	142559367	-	TTTACACAAAAGTGCTTAA	ATR	GAG	AACTTGGATGTCATTGGATTTTTACACAAAAGTGCTTAAGAGCTGTAGAAGTTTGTTAG	4	NC_000003.12:g.142559364T>C
chr3	142559349	142559368	-	TTTTACACAAAAGTGCTTA	ATR	AGA	TAACTTGGATGTCATTGGATTTTTACACAAAAGTGCTTAAGAGCTGTAGAAGTTTGTTA	5	NC_000003.12:g.142559364T>C
chr3	142559350	142559369	-	TTTTTACACAAAAGTGCTT	ATR	AAG	ATAACTTGGATGTCATTGGATTTTTACACAAAAGTGCTTAAGAGCTGTAGAAGTTTGTT	6	NC_000003.12:g.142559364T>C
chr3	142559351	142559370	-	ATTTTTACACAAAAGTGCT	ATR	TAA	GATAACTTGGATGTCATTGGATTTTTACACAAAAGTGCTTAAGAGCTGTAGAAGTTTGT	7	NC_000003.12:g.142559364T>C
chr3	142559352	142559371	-	GATTTTTACACAAAAGTGC	ATR	TTA	TGATAACTTGGATGTCATTGGATTTTTACACAAAAGTGCTTAAGAGCTGTAGAAGTTTG	8	NC_000003.12:g.142559364T>C
chr3	142559363	142559382	-	GGATGTCATTGGATTTTTA	ATR	CAC	ACCTTCTGTAGTGATAACTTGGATGTCATTGGATTTTTACACAAAAGTGCTTAAGAGCT	3	NC_000003.12:g.142559380T>C
chr3	142559364	142559383	-	TGGATGTCATTGGATTTTT	ATR	ACA	AACCTTCTGTAGTGATAACTTGGATGTCATTGGATTTTTACACAAAAGTGCTTAAGAGC	4	NC_000003.12:g.142559380T>C
chr3	142559365	142559384	-	TTGGATGTCATTGGATTTT	ATR	TAC	AAACCTTCTGTAGTGATAACTTGGATGTCATTGGATTTTTACACAAAAGTGCTTAAGAG	5	NC_000003.12:g.142559380T>C
chr3	142559366	142559385	-	CTTGGATGTCATTGGATTT	ATR	TTA	GAAACCTTCTGTAGTGATAACTTGGATGTCATTGGATTTTTACACAAAAGTGCTTAAGA	6	NC_000003.12:g.142559380T>C
chr3	142559367	142559386	-	ACTTGGATGTCATTGGATT	ATR	TTT	AGAAACCTTCTGTAGTGATAACTTGGATGTCATTGGATTTTTACACAAAAGTGCTTAAG	7	NC_000003.12:g.142559380T>C
chr3	142559368	142559387	-	AACTTGGATGTCATTGGAT	ATR	TTT	AAGAAACCTTCTGTAGTGATAACTTGGATGTCATTGGATTTTTACACAAAAGTGCTTAA	8	NC_000003.12:g.142559380T>C
chr3	142559369	142559388	-	TAACTTGGATGTCATTGGA	ATR	TTT	GAAGAAACCTTCTGTAGTGATAACTTGGATGTCATTGGATTTTTACACAAAAGTGCTTA	3	NC_000003.12:g.142559386T>C
chr3	142559370	142559389	-	ATAACTTGGATGTCATTGG	ATR	ATT	AGAAGAAACCTTCTGTAGTGATAACTTGGATGTCATTGGATTTTTACACAAAAGTGCTT	4	NC_000003.12:g.142559386T>C
chr3	142559371	142559390	-	GATAACTTGGATGTCATTG	ATR	GAT	AAGAAGAAACCTTCTGTAGTGATAACTTGGATGTCATTGGATTTTTACACAAAAGTGCT	5	NC_000003.12:g.142559386T>C
chr3	142559372	142559391	-	TGATAACTTGGATGTCATT	ATR	GGA	CAAGAAGAAACCTTCTGTAGTGATAACTTGGATGTCATTGGATTTTTACACAAAAGTGC	6	NC_000003.12:g.142559386T>C
chr3	142559373	142559392	-	GTGATAACTTGGATGTCAT	ATR	TGG	CCAAGAAGAAACCTTCTGTAGTGATAACTTGGATGTCATTGGATTTTTACACAAAAGTG	7	NC_000003.12:g.142559386T>C
chr3	142559374	142559393	-	AGTGATAACTTGGATGTCA	ATR	TTG	TCCAAGAAGAAACCTTCTGTAGTGATAACTTGGATGTCATTGGATTTTTACACAAAAGT	8	NC_000003.12:g.142559386T>C
chr3	142559391	142559410	+	CTACAGAAGGTTTCTTCTT	ATR	GGA	CAATGACATCCAAGTTATCACTACAGAAGGTTTCTTCTTGGATTTATGTTGACAGTCCT	3	NC_000003.12:g.142559394A>G
chr3	142559390	142559409	+	ACTACAGAAGGTTTCTTCT	ATR	TGG	CCAATGACATCCAAGTTATCACTACAGAAGGTTTCTTCTTGGATTTATGTTGACAGTCC	4	NC_000003.12:g.142559394A>G
chr3	142559389	142559408	+	CACTACAGAAGGTTTCTTC	ATR	TTG	TCCAATGACATCCAAGTTATCACTACAGAAGGTTTCTTCTTGGATTTATGTTGACAGTC	5	NC_000003.12:g.142559394A>G
chr3	142559388	142559407	+	TCACTACAGAAGGTTTCTT	ATR	CTT	ATCCAATGACATCCAAGTTATCACTACAGAAGGTTTCTTCTTGGATTTATGTTGACAGT	6	NC_000003.12:g.142559394A>G
chr3	142559387	142559406	+	ATCACTACAGAAGGTTTCT	ATR	TCT	AATCCAATGACATCCAAGTTATCACTACAGAAGGTTTCTTCTTGGATTTATGTTGACAG	7	NC_000003.12:g.142559394A>G
chr3	142559386	142559405	+	TATCACTACAGAAGGTTTC	ATR	TTC	AAATCCAATGACATCCAAGTTATCACTACAGAAGGTTTCTTCTTGGATTTATGTTGACA	8	NC_000003.12:g.142559394A>G
chr3	142560270	142560289	-	TCATTGTTCTCATCAAAAC	ATR	ATG	CTGACTGCTCTGTGTACTGTTCATTGTTCTCATCAAAACATGAACTGGTAAAACAAACT	3	NC_000003.12:g.142560287T>C
chr3	142560271	142560290	-	TTCATTGTTCTCATCAAAA	ATR	CAT	ACTGACTGCTCTGTGTACTGTTCATTGTTCTCATCAAAACATGAACTGGTAAAACAAAC	4	NC_000003.12:g.142560287T>C
chr3	142560272	142560291	-	GTTCATTGTTCTCATCAAA	ATR	ACA	AACTGACTGCTCTGTGTACTGTTCATTGTTCTCATCAAAACATGAACTGGTAAAACAAA	5	NC_000003.12:g.142560287T>C
chr3	142560273	142560292	-	TGTTCATTGTTCTCATCAA	ATR	AAC	CAACTGACTGCTCTGTGTACTGTTCATTGTTCTCATCAAAACATGAACTGGTAAAACAA	6	NC_000003.12:g.142560287T>C
chr3	142560274	142560293	-	CTGTTCATTGTTCTCATCA	ATR	AAA	ACAACTGACTGCTCTGTGTACTGTTCATTGTTCTCATCAAAACATGAACTGGTAAAACA	7	NC_000003.12:g.142560287T>C
chr3	142560275	142560294	-	ACTGTTCATTGTTCTCATC	ATR	AAA	TACAACTGACTGCTCTGTGTACTGTTCATTGTTCTCATCAAAACATGAACTGGTAAAAC	8	NC_000003.12:g.142560287T>C
chr3	142560323	142560342	+	CAATTCCTTCTAACATCTC	ATR	AAT	AGTCAGTTGTAAGACAACAGCAATTCCTTCTAACATCTCAATAACAGGATTCTTTAGGC	3	NC_000003.12:g.142560326A>G
chr3	142560322	142560341	+	GCAATTCCTTCTAACATCT	ATR	CAA	CAGTCAGTTGTAAGACAACAGCAATTCCTTCTAACATCTCAATAACAGGATTCTTTAGG	4	NC_000003.12:g.142560326A>G
chr3	142560321	142560340	+	AGCAATTCCTTCTAACATC	ATR	TCA	GCAGTCAGTTGTAAGACAACAGCAATTCCTTCTAACATCTCAATAACAGGATTCTTTAG	5	NC_000003.12:g.142560326A>G
chr3	142560320	142560339	+	CAGCAATTCCTTCTAACAT	ATR	CTC	AGCAGTCAGTTGTAAGACAACAGCAATTCCTTCTAACATCTCAATAACAGGATTCTTTA	6	NC_000003.12:g.142560326A>G
chr3	142560319	142560338	+	ACAGCAATTCCTTCTAACA	ATR	TCT	GAGCAGTCAGTTGTAAGACAACAGCAATTCCTTCTAACATCTCAATAACAGGATTCTTT	7	NC_000003.12:g.142560326A>G
chr3	142560318	142560337	+	AACAGCAATTCCTTCTAAC	ATR	ATC	AGAGCAGTCAGTTGTAAGACAACAGCAATTCCTTCTAACATCTCAATAACAGGATTCTT	8	NC_000003.12:g.142560326A>G
chr3	142560375	142560394	-	TGAATCCCTTCAGATTTCC	ATR	CTT	AGTGCACTGAAACAGAAAGCTGAATCCCTTCAGATTTCCCTTGAATACAGTGGCCTAAA	3	NC_000003.12:g.142560392T>C
chr3	142560376	142560395	-	CTGAATCCCTTCAGATTTC	ATR	CCT	GAGTGCACTGAAACAGAAAGCTGAATCCCTTCAGATTTCCCTTGAATACAGTGGCCTAA	4	NC_000003.12:g.142560392T>C
chr3	142560377	142560396	-	GCTGAATCCCTTCAGATTT	ATR	CCC	GGAGTGCACTGAAACAGAAAGCTGAATCCCTTCAGATTTCCCTTGAATACAGTGGCCTA	5	NC_000003.12:g.142560392T>C
chr3	142560378	142560397	-	AGCTGAATCCCTTCAGATT	ATR	TCC	TGGAGTGCACTGAAACAGAAAGCTGAATCCCTTCAGATTTCCCTTGAATACAGTGGCCT	6	NC_000003.12:g.142560392T>C
chr3	142560379	142560398	-	AAGCTGAATCCCTTCAGAT	ATR	TTC	ATGGAGTGCACTGAAACAGAAAGCTGAATCCCTTCAGATTTCCCTTGAATACAGTGGCC	7	NC_000003.12:g.142560392T>C
chr3	142560380	142560399	-	AAAGCTGAATCCCTTCAGA	ATR	TTT	TATGGAGTGCACTGAAACAGAAAGCTGAATCCCTTCAGATTTCCCTTGAATACAGTGGC	8	NC_000003.12:g.142560392T>C
chr3	142560384	142560403	-	ACAGAAAGCTGAATCCCTT	ATR	CAG	ATATTATGGAGTGCACTGAAACAGAAAGCTGAATCCCTTCAGATTTCCCTTGAATACAG	3	NC_000003.12:g.142560401T>C
chr3	142560385	142560404	-	AACAGAAAGCTGAATCCCT	ATR	TCA	CATATTATGGAGTGCACTGAAACAGAAAGCTGAATCCCTTCAGATTTCCCTTGAATACA	4	NC_000003.12:g.142560401T>C
chr3	142560386	142560405	-	AAACAGAAAGCTGAATCCC	ATR	TTC	GCATATTATGGAGTGCACTGAAACAGAAAGCTGAATCCCTTCAGATTTCCCTTGAATAC	5	NC_000003.12:g.142560401T>C
chr3	142560387	142560406	-	GAAACAGAAAGCTGAATCC	ATR	CTT	AGCATATTATGGAGTGCACTGAAACAGAAAGCTGAATCCCTTCAGATTTCCCTTGAATA	6	NC_000003.12:g.142560401T>C
chr3	142560388	142560407	-	TGAAACAGAAAGCTGAATC	ATR	CCT	GAGCATATTATGGAGTGCACTGAAACAGAAAGCTGAATCCCTTCAGATTTCCCTTGAAT	7	NC_000003.12:g.142560401T>C
chr3	142560389	142560408	-	CTGAAACAGAAAGCTGAAT	ATR	CCC	AGAGCATATTATGGAGTGCACTGAAACAGAAAGCTGAATCCCTTCAGATTTCCCTTGAA	8	NC_000003.12:g.142560401T>C
chr3	142560414	142560433	-	CCAAAAGAGCATATTATGG	ATR	AGT	ATTAAACATGTGGACATGAACCAAAAGAGCATATTATGGAGTGCACTGAAACAGAAAGC	3	NC_000003.12:g.142560431T>C
chr3	142560415	142560434	-	ACCAAAAGAGCATATTATG	ATR	GAG	AATTAAACATGTGGACATGAACCAAAAGAGCATATTATGGAGTGCACTGAAACAGAAAG	4	NC_000003.12:g.142560431T>C
chr3	142560416	142560435	-	AACCAAAAGAGCATATTAT	ATR	GGA	GAATTAAACATGTGGACATGAACCAAAAGAGCATATTATGGAGTGCACTGAAACAGAAA	5	NC_000003.12:g.142560431T>C
chr3	142560417	142560436	-	GAACCAAAAGAGCATATTA	ATR	TGG	AGAATTAAACATGTGGACATGAACCAAAAGAGCATATTATGGAGTGCACTGAAACAGAA	6	NC_000003.12:g.142560431T>C
chr3	142560418	142560437	-	TGAACCAAAAGAGCATATT	ATR	ATG	TAGAATTAAACATGTGGACATGAACCAAAAGAGCATATTATGGAGTGCACTGAAACAGA	7	NC_000003.12:g.142560431T>C
chr3	142560419	142560438	-	ATGAACCAAAAGAGCATAT	ATR	TAT	ATAGAATTAAACATGTGGACATGAACCAAAAGAGCATATTATGGAGTGCACTGAAACAG	8	NC_000003.12:g.142560431T>C
chr3	142560436	142560455	-	GAATTAAACATGTGGACAT	ATR	GAA	CTACTATATTCATAATTATAGAATTAAACATGTGGACATGAACCAAAAGAGCATATTAT	3	NC_000003.12:g.142560453T>C
chr3	142560437	142560456	-	AGAATTAAACATGTGGACA	ATR	TGA	TCTACTATATTCATAATTATAGAATTAAACATGTGGACATGAACCAAAAGAGCATATTA	4	NC_000003.12:g.142560453T>C
chr3	142560438	142560457	-	TAGAATTAAACATGTGGAC	ATR	ATG	CTCTACTATATTCATAATTATAGAATTAAACATGTGGACATGAACCAAAAGAGCATATT	5	NC_000003.12:g.142560453T>C
chr3	142560439	142560458	-	ATAGAATTAAACATGTGGA	ATR	CAT	TCTCTACTATATTCATAATTATAGAATTAAACATGTGGACATGAACCAAAAGAGCATAT	6	NC_000003.12:g.142560453T>C
chr3	142560440	142560459	-	TATAGAATTAAACATGTGG	ATR	ACA	CTCTCTACTATATTCATAATTATAGAATTAAACATGTGGACATGAACCAAAAGAGCATA	7	NC_000003.12:g.142560453T>C
chr3	142560441	142560460	-	TTATAGAATTAAACATGTG	ATR	GAC	TCTCTCTACTATATTCATAATTATAGAATTAAACATGTGGACATGAACCAAAAGAGCAT	8	NC_000003.12:g.142560453T>C
chr3	142561314	142561333	-	TCAGCAGTAATAGTGATGG	ATR	AAT	CCAAACTCAACAGGAAAACCTCAGCAGTAATAGTGATGGAATATCACCCAAAAGGCGTC	3	NC_000003.12:g.142561331T>C
chr3	142561315	142561334	-	CTCAGCAGTAATAGTGATG	ATR	GAA	GCCAAACTCAACAGGAAAACCTCAGCAGTAATAGTGATGGAATATCACCCAAAAGGCGT	4	NC_000003.12:g.142561331T>C
chr3	142561316	142561335	-	CCTCAGCAGTAATAGTGAT	ATR	GGA	TGCCAAACTCAACAGGAAAACCTCAGCAGTAATAGTGATGGAATATCACCCAAAAGGCG	5	NC_000003.12:g.142561331T>C
chr3	142561317	142561336	-	ACCTCAGCAGTAATAGTGA	ATR	TGG	ATGCCAAACTCAACAGGAAAACCTCAGCAGTAATAGTGATGGAATATCACCCAAAAGGC	6	NC_000003.12:g.142561331T>C
chr3	142561318	142561337	-	AACCTCAGCAGTAATAGTG	ATR	ATG	AATGCCAAACTCAACAGGAAAACCTCAGCAGTAATAGTGATGGAATATCACCCAAAAGG	7	NC_000003.12:g.142561331T>C
chr3	142561319	142561338	-	AAACCTCAGCAGTAATAGT	ATR	GAT	CAATGCCAAACTCAACAGGAAAACCTCAGCAGTAATAGTGATGGAATATCACCCAAAAG	8	NC_000003.12:g.142561331T>C
chr3	142562403	142562422	-	TCATGTTTGAAGACGGTGT	ATR	GCT	GCTGCTGGAAAAACTCTGTGTCATGTTTGAAGACGGTGTGCTCATGCGGCTTAAGTCTG	3	NC_000003.12:g.142562420T>C
chr3	142562404	142562423	-	GTCATGTTTGAAGACGGTG	ATR	TGC	TGCTGCTGGAAAAACTCTGTGTCATGTTTGAAGACGGTGTGCTCATGCGGCTTAAGTCT	4	NC_000003.12:g.142562420T>C
chr3	142562405	142562424	-	TGTCATGTTTGAAGACGGT	ATR	GTG	ATGCTGCTGGAAAAACTCTGTGTCATGTTTGAAGACGGTGTGCTCATGCGGCTTAAGTC	5	NC_000003.12:g.142562420T>C
chr3	142562406	142562425	-	GTGTCATGTTTGAAGACGG	ATR	TGT	TATGCTGCTGGAAAAACTCTGTGTCATGTTTGAAGACGGTGTGCTCATGCGGCTTAAGT	6	NC_000003.12:g.142562420T>C
chr3	142562407	142562426	-	TGTGTCATGTTTGAAGACG	ATR	GTG	ATATGCTGCTGGAAAAACTCTGTGTCATGTTTGAAGACGGTGTGCTCATGCGGCTTAAG	7	NC_000003.12:g.142562420T>C
chr3	142562408	142562427	-	CTGTGTCATGTTTGAAGAC	ATR	GGT	AATATGCTGCTGGAAAAACTCTGTGTCATGTTTGAAGACGGTGTGCTCATGCGGCTTAA	8	NC_000003.12:g.142562420T>C
chr3	142562434	142562453	+	CCAGCAGCATATTTAAATA	ATR	GAC	AAACATGACACAGAGTTTTTCCAGCAGCATATTTAAATAGACAGGTTCAATATTTCTAT	3	NC_000003.12:g.142562437A>G
chr3	142562433	142562452	+	TCCAGCAGCATATTTAAAT	ATR	AGA	CAAACATGACACAGAGTTTTTCCAGCAGCATATTTAAATAGACAGGTTCAATATTTCTA	4	NC_000003.12:g.142562437A>G
chr3	142562432	142562451	+	TTCCAGCAGCATATTTAAA	ATR	TAG	TCAAACATGACACAGAGTTTTTCCAGCAGCATATTTAAATAGACAGGTTCAATATTTCT	5	NC_000003.12:g.142562437A>G
chr3	142562431	142562450	+	TTTCCAGCAGCATATTTAA	ATR	ATA	TTCAAACATGACACAGAGTTTTTCCAGCAGCATATTTAAATAGACAGGTTCAATATTTC	6	NC_000003.12:g.142562437A>G
chr3	142562430	142562449	+	TTTTCCAGCAGCATATTTA	ATR	AAT	CTTCAAACATGACACAGAGTTTTTCCAGCAGCATATTTAAATAGACAGGTTCAATATTT	7	NC_000003.12:g.142562437A>G
chr3	142562429	142562448	+	TTTTTCCAGCAGCATATTT	ATR	AAA	TCTTCAAACATGACACAGAGTTTTTCCAGCAGCATATTTAAATAGACAGGTTCAATATT	8	NC_000003.12:g.142562437A>G
chr3	142562427	142562446	-	ATATGCTGCTGGAAAAACT	ATR	CTG	TATTGAACCTGTCTATTTAAATATGCTGCTGGAAAAACTCTGTGTCATGTTTGAAGACG	3	NC_000003.12:g.142562444T>C
chr3	142562428	142562447	-	AATATGCTGCTGGAAAAAC	ATR	TCT	ATATTGAACCTGTCTATTTAAATATGCTGCTGGAAAAACTCTGTGTCATGTTTGAAGAC	4	NC_000003.12:g.142562444T>C
chr3	142562429	142562448	-	AAATATGCTGCTGGAAAAA	ATR	CTC	AATATTGAACCTGTCTATTTAAATATGCTGCTGGAAAAACTCTGTGTCATGTTTGAAGA	5	NC_000003.12:g.142562444T>C
chr3	142562430	142562449	-	TAAATATGCTGCTGGAAAA	ATR	ACT	AAATATTGAACCTGTCTATTTAAATATGCTGCTGGAAAAACTCTGTGTCATGTTTGAAG	6	NC_000003.12:g.142562444T>C
chr3	142562431	142562450	-	TTAAATATGCTGCTGGAAA	ATR	AAC	GAAATATTGAACCTGTCTATTTAAATATGCTGCTGGAAAAACTCTGTGTCATGTTTGAA	7	NC_000003.12:g.142562444T>C
chr3	142562432	142562451	-	TTTAAATATGCTGCTGGAA	ATR	AAA	AGAAATATTGAACCTGTCTATTTAAATATGCTGCTGGAAAAACTCTGTGTCATGTTTGA	8	NC_000003.12:g.142562444T>C
chr3	142562536	142562555	+	TCAATTGGTCAGTATCCAT	ATR	TTC	TAATGGCTCTTCATAGAGTTTCAATTGGTCAGTATCCATTTCTACAAGGTGTTTTAATA	3	NC_000003.12:g.142562539A>G
chr3	142562535	142562554	+	TTCAATTGGTCAGTATCCA	ATR	TTT	ATAATGGCTCTTCATAGAGTTTCAATTGGTCAGTATCCATTTCTACAAGGTGTTTTAAT	4	NC_000003.12:g.142562539A>G
chr3	142562534	142562553	+	TTTCAATTGGTCAGTATCC	ATR	ATT	GATAATGGCTCTTCATAGAGTTTCAATTGGTCAGTATCCATTTCTACAAGGTGTTTTAA	5	NC_000003.12:g.142562539A>G
chr3	142562533	142562552	+	GTTTCAATTGGTCAGTATC	ATR	CAT	TGATAATGGCTCTTCATAGAGTTTCAATTGGTCAGTATCCATTTCTACAAGGTGTTTTA	6	NC_000003.12:g.142562539A>G
chr3	142562532	142562551	+	AGTTTCAATTGGTCAGTAT	ATR	CCA	TTGATAATGGCTCTTCATAGAGTTTCAATTGGTCAGTATCCATTTCTACAAGGTGTTTT	7	NC_000003.12:g.142562539A>G
chr3	142562531	142562550	+	GAGTTTCAATTGGTCAGTA	ATR	TCC	TTTGATAATGGCTCTTCATAGAGTTTCAATTGGTCAGTATCCATTTCTACAAGGTGTTT	8	NC_000003.12:g.142562539A>G
chr3	142562624	142562643	-	AGAACTTTTTCAGCTTGGA	ATR	GGA	CTAGCAATTAGCTTTTTAACAGAACTTTTTCAGCTTGGAGGACTACCAGCACAACCAGC	3	NC_000003.12:g.142562641T>C
chr3	142562625	142562644	-	CAGAACTTTTTCAGCTTGG	ATR	AGG	CCTAGCAATTAGCTTTTTAACAGAACTTTTTCAGCTTGGAGGACTACCAGCACAACCAG	4	NC_000003.12:g.142562641T>C
chr3	142562626	142562645	-	ACAGAACTTTTTCAGCTTG	ATR	GAG	CCCTAGCAATTAGCTTTTTAACAGAACTTTTTCAGCTTGGAGGACTACCAGCACAACCA	5	NC_000003.12:g.142562641T>C
chr3	142562627	142562646	-	AACAGAACTTTTTCAGCTT	ATR	GGA	TCCCTAGCAATTAGCTTTTTAACAGAACTTTTTCAGCTTGGAGGACTACCAGCACAACC	6	NC_000003.12:g.142562641T>C
chr3	142562628	142562647	-	TAACAGAACTTTTTCAGCT	ATR	TGG	ATCCCTAGCAATTAGCTTTTTAACAGAACTTTTTCAGCTTGGAGGACTACCAGCACAAC	7	NC_000003.12:g.142562641T>C
chr3	142562629	142562648	-	TTAACAGAACTTTTTCAGC	ATR	TTG	AATCCCTAGCAATTAGCTTTTTAACAGAACTTTTTCAGCTTGGAGGACTACCAGCACAA	8	NC_000003.12:g.142562641T>C
chr3	142562664	142562683	-	GTAGTCCAAAAATTAAATC	ATR	CCT	TTGTGTTCTGCTAGAGTATGGTAGTCCAAAAATTAAATCCCTAGCAATTAGCTTTTTAA	3	NC_000003.12:g.142562681T>C
chr3	142562665	142562684	-	GGTAGTCCAAAAATTAAAT	ATR	CCC	GTTGTGTTCTGCTAGAGTATGGTAGTCCAAAAATTAAATCCCTAGCAATTAGCTTTTTA	4	NC_000003.12:g.142562681T>C
chr3	142562666	142562685	-	TGGTAGTCCAAAAATTAAA	ATR	TCC	GGTTGTGTTCTGCTAGAGTATGGTAGTCCAAAAATTAAATCCCTAGCAATTAGCTTTTT	5	NC_000003.12:g.142562681T>C
chr3	142562667	142562686	-	ATGGTAGTCCAAAAATTAA	ATR	ATC	AGGTTGTGTTCTGCTAGAGTATGGTAGTCCAAAAATTAAATCCCTAGCAATTAGCTTTT	6	NC_000003.12:g.142562681T>C
chr3	142562668	142562687	-	TATGGTAGTCCAAAAATTA	ATR	AAT	TAGGTTGTGTTCTGCTAGAGTATGGTAGTCCAAAAATTAAATCCCTAGCAATTAGCTTT	7	NC_000003.12:g.142562681T>C
chr3	142562669	142562688	-	GTATGGTAGTCCAAAAATT	ATR	AAA	ATAGGTTGTGTTCTGCTAGAGTATGGTAGTCCAAAAATTAAATCCCTAGCAATTAGCTT	8	NC_000003.12:g.142562681T>C
chr3	142562735	142562754	+	AAAAAACACAATTGCAATA	ATR	ATA	AGTAAGAGTTCTTGCCTTCTAAAAAACACAATTGCAATAATACGAGTAAGAACCATTAA	3	NC_000003.12:g.142562738A>G
chr3	142562734	142562753	+	TAAAAAACACAATTGCAAT	ATR	AAT	AAGTAAGAGTTCTTGCCTTCTAAAAAACACAATTGCAATAATACGAGTAAGAACCATTA	4	NC_000003.12:g.142562738A>G
chr3	142562733	142562752	+	CTAAAAAACACAATTGCAA	ATR	TAA	AAAGTAAGAGTTCTTGCCTTCTAAAAAACACAATTGCAATAATACGAGTAAGAACCATT	5	NC_000003.12:g.142562738A>G
chr3	142562732	142562751	+	TCTAAAAAACACAATTGCA	ATR	ATA	CAAAGTAAGAGTTCTTGCCTTCTAAAAAACACAATTGCAATAATACGAGTAAGAACCAT	6	NC_000003.12:g.142562738A>G
chr3	142562731	142562750	+	TTCTAAAAAACACAATTGC	ATR	AAT	CCAAAGTAAGAGTTCTTGCCTTCTAAAAAACACAATTGCAATAATACGAGTAAGAACCA	7	NC_000003.12:g.142562738A>G
chr3	142562730	142562749	+	CTTCTAAAAAACACAATTG	ATR	CAA	GCCAAAGTAAGAGTTCTTGCCTTCTAAAAAACACAATTGCAATAATACGAGTAAGAACC	8	NC_000003.12:g.142562738A>G
chr3	142562752	142562771	+	TAATACGAGTAAGAACCAT	ATR	TAA	TCTAAAAAACACAATTGCAATAATACGAGTAAGAACCATTAATAAAGTGACTTCAATAA	3	NC_000003.12:g.142562755A>G
chr3	142562751	142562770	+	ATAATACGAGTAAGAACCA	ATR	TTA	TTCTAAAAAACACAATTGCAATAATACGAGTAAGAACCATTAATAAAGTGACTTCAATA	4	NC_000003.12:g.142562755A>G
chr3	142562750	142562769	+	AATAATACGAGTAAGAACC	ATR	ATT	CTTCTAAAAAACACAATTGCAATAATACGAGTAAGAACCATTAATAAAGTGACTTCAAT	5	NC_000003.12:g.142562755A>G
chr3	142562749	142562768	+	CAATAATACGAGTAAGAAC	ATR	CAT	CCTTCTAAAAAACACAATTGCAATAATACGAGTAAGAACCATTAATAAAGTGACTTCAA	6	NC_000003.12:g.142562755A>G
chr3	142562748	142562767	+	GCAATAATACGAGTAAGAA	ATR	CCA	GCCTTCTAAAAAACACAATTGCAATAATACGAGTAAGAACCATTAATAAAGTGACTTCA	7	NC_000003.12:g.142562755A>G
chr3	142562747	142562766	+	TGCAATAATACGAGTAAGA	ATR	ACC	TGCCTTCTAAAAAACACAATTGCAATAATACGAGTAAGAACCATTAATAAAGTGACTTC	8	NC_000003.12:g.142562755A>G
chr3	142562773	142562792	+	ATAAAGTGACTTCAATAAA	ATR	TTC	AATACGAGTAAGAACCATTAATAAAGTGACTTCAATAAATTCTAAATTTTGCATACTCA	3	NC_000003.12:g.142562776A>G
chr3	142562772	142562791	+	AATAAAGTGACTTCAATAA	ATR	ATT	TAATACGAGTAAGAACCATTAATAAAGTGACTTCAATAAATTCTAAATTTTGCATACTC	4	NC_000003.12:g.142562776A>G
chr3	142562771	142562790	+	TAATAAAGTGACTTCAATA	ATR	AAT	ATAATACGAGTAAGAACCATTAATAAAGTGACTTCAATAAATTCTAAATTTTGCATACT	5	NC_000003.12:g.142562776A>G
chr3	142562770	142562789	+	TTAATAAAGTGACTTCAAT	ATR	AAA	AATAATACGAGTAAGAACCATTAATAAAGTGACTTCAATAAATTCTAAATTTTGCATAC	6	NC_000003.12:g.142562776A>G
chr3	142562769	142562788	+	ATTAATAAAGTGACTTCAA	ATR	TAA	CAATAATACGAGTAAGAACCATTAATAAAGTGACTTCAATAAATTCTAAATTTTGCATA	7	NC_000003.12:g.142562776A>G
chr3	142562768	142562787	+	CATTAATAAAGTGACTTCA	ATR	ATA	GCAATAATACGAGTAAGAACCATTAATAAAGTGACTTCAATAAATTCTAAATTTTGCAT	8	NC_000003.12:g.142562776A>G
chr3	142562809	142562828	+	TCATCAACTGCAAAGGAGC	ATR	TGA	AAATTCTAAATTTTGCATACTCATCAACTGCAAAGGAGCTGATTGTAAATATCCCATGT	3	NC_000003.12:g.142562812A>G
chr3	142562808	142562827	+	CTCATCAACTGCAAAGGAG	ATR	CTG	TAAATTCTAAATTTTGCATACTCATCAACTGCAAAGGAGCTGATTGTAAATATCCCATG	4	NC_000003.12:g.142562812A>G
chr3	142562807	142562826	+	ACTCATCAACTGCAAAGGA	ATR	GCT	ATAAATTCTAAATTTTGCATACTCATCAACTGCAAAGGAGCTGATTGTAAATATCCCAT	5	NC_000003.12:g.142562812A>G
chr3	142562806	142562825	+	TACTCATCAACTGCAAAGG	ATR	AGC	AATAAATTCTAAATTTTGCATACTCATCAACTGCAAAGGAGCTGATTGTAAATATCCCA	6	NC_000003.12:g.142562812A>G
chr3	142562805	142562824	+	ATACTCATCAACTGCAAAG	ATR	GAG	CAATAAATTCTAAATTTTGCATACTCATCAACTGCAAAGGAGCTGATTGTAAATATCCC	7	NC_000003.12:g.142562812A>G
chr3	142562804	142562823	+	CATACTCATCAACTGCAAA	ATR	GGA	TCAATAAATTCTAAATTTTGCATACTCATCAACTGCAAAGGAGCTGATTGTAAATATCC	8	NC_000003.12:g.142562812A>G
chr3	142562829	142562848	-	ACATGGGATATTTACAATC	ATR	AGC	TTTAAGTCAATTAGATGAACACATGGGATATTTACAATCAGCTCCTTTGCAGTTGATGA	3	NC_000003.12:g.142562846T>C
chr3	142562830	142562849	-	CACATGGGATATTTACAAT	ATR	CAG	TTTTAAGTCAATTAGATGAACACATGGGATATTTACAATCAGCTCCTTTGCAGTTGATG	4	NC_000003.12:g.142562846T>C
chr3	142562831	142562850	-	ACACATGGGATATTTACAA	ATR	TCA	TTTTTAAGTCAATTAGATGAACACATGGGATATTTACAATCAGCTCCTTTGCAGTTGAT	5	NC_000003.12:g.142562846T>C
chr3	142562832	142562851	-	AACACATGGGATATTTACA	ATR	ATC	ATTTTTAAGTCAATTAGATGAACACATGGGATATTTACAATCAGCTCCTTTGCAGTTGA	6	NC_000003.12:g.142562846T>C
chr3	142562833	142562852	-	GAACACATGGGATATTTAC	ATR	AAT	GATTTTTAAGTCAATTAGATGAACACATGGGATATTTACAATCAGCTCCTTTGCAGTTG	7	NC_000003.12:g.142562846T>C
chr3	142562834	142562853	-	TGAACACATGGGATATTTA	ATR	CAA	CGATTTTTAAGTCAATTAGATGAACACATGGGATATTTACAATCAGCTCCTTTGCAGTT	8	NC_000003.12:g.142562846T>C
chr3	142562837	142562856	-	AGATGAACACATGGGATAT	ATR	TTA	AGCCGATTTTTAAGTCAATTAGATGAACACATGGGATATTTACAATCAGCTCCTTTGCA	3	NC_000003.12:g.142562854T>C
chr3	142562838	142562857	-	TAGATGAACACATGGGATA	ATR	TTT	GAGCCGATTTTTAAGTCAATTAGATGAACACATGGGATATTTACAATCAGCTCCTTTGC	4	NC_000003.12:g.142562854T>C
chr3	142562839	142562858	-	TTAGATGAACACATGGGAT	ATR	ATT	TGAGCCGATTTTTAAGTCAATTAGATGAACACATGGGATATTTACAATCAGCTCCTTTG	5	NC_000003.12:g.142562854T>C
chr3	142562840	142562859	-	ATTAGATGAACACATGGGA	ATR	TAT	ATGAGCCGATTTTTAAGTCAATTAGATGAACACATGGGATATTTACAATCAGCTCCTTT	6	NC_000003.12:g.142562854T>C
chr3	142562841	142562860	-	AATTAGATGAACACATGGG	ATR	ATA	CATGAGCCGATTTTTAAGTCAATTAGATGAACACATGGGATATTTACAATCAGCTCCTT	7	NC_000003.12:g.142562854T>C
chr3	142562842	142562861	-	CAATTAGATGAACACATGG	ATR	GAT	TCATGAGCCGATTTTTAAGTCAATTAGATGAACACATGGGATATTTACAATCAGCTCCT	8	NC_000003.12:g.142562854T>C
chr3	142562875	142562894	+	TCATGACCACTGGCCATTC	ATR	CAC	TAATTGACTTAAAAATCGGCTCATGACCACTGGCCATTCCACAGCATGACCCATCACAT	3	NC_000003.12:g.142562878A>G
chr3	142562874	142562893	+	CTCATGACCACTGGCCATT	ATR	CCA	CTAATTGACTTAAAAATCGGCTCATGACCACTGGCCATTCCACAGCATGACCCATCACA	4	NC_000003.12:g.142562878A>G
chr3	142562873	142562892	+	GCTCATGACCACTGGCCAT	ATR	TCC	TCTAATTGACTTAAAAATCGGCTCATGACCACTGGCCATTCCACAGCATGACCCATCAC	5	NC_000003.12:g.142562878A>G
chr3	142562872	142562891	+	GGCTCATGACCACTGGCCA	ATR	TTC	ATCTAATTGACTTAAAAATCGGCTCATGACCACTGGCCATTCCACAGCATGACCCATCA	6	NC_000003.12:g.142562878A>G
chr3	142562871	142562890	+	CGGCTCATGACCACTGGCC	ATR	ATT	CATCTAATTGACTTAAAAATCGGCTCATGACCACTGGCCATTCCACAGCATGACCCATC	7	NC_000003.12:g.142562878A>G
chr3	142562870	142562889	+	TCGGCTCATGACCACTGGC	ATR	CAT	TCATCTAATTGACTTAAAAATCGGCTCATGACCACTGGCCATTCCACAGCATGACCCAT	8	NC_000003.12:g.142562878A>G
chr3	142562862	142562881	-	TCATGAGCCGATTTTTAAG	ATR	TCA	TGCTGTGGAATGGCCAGTGGTCATGAGCCGATTTTTAAGTCAATTAGATGAACACATGG	3	NC_000003.12:g.142562879T>C
chr3	142562863	142562882	-	GTCATGAGCCGATTTTTAA	ATR	GTC	ATGCTGTGGAATGGCCAGTGGTCATGAGCCGATTTTTAAGTCAATTAGATGAACACATG	4	NC_000003.12:g.142562879T>C
chr3	142562864	142562883	-	GGTCATGAGCCGATTTTTA	ATR	AGT	CATGCTGTGGAATGGCCAGTGGTCATGAGCCGATTTTTAAGTCAATTAGATGAACACAT	5	NC_000003.12:g.142562879T>C
chr3	142562865	142562884	-	TGGTCATGAGCCGATTTTT	ATR	AAG	TCATGCTGTGGAATGGCCAGTGGTCATGAGCCGATTTTTAAGTCAATTAGATGAACACA	6	NC_000003.12:g.142562879T>C
chr3	142562866	142562885	-	GTGGTCATGAGCCGATTTT	ATR	TAA	GTCATGCTGTGGAATGGCCAGTGGTCATGAGCCGATTTTTAAGTCAATTAGATGAACAC	7	NC_000003.12:g.142562879T>C
chr3	142562867	142562886	-	AGTGGTCATGAGCCGATTT	ATR	TTA	GGTCATGCTGTGGAATGGCCAGTGGTCATGAGCCGATTTTTAAGTCAATTAGATGAACA	8	NC_000003.12:g.142562879T>C
chr3	142562904	142562923	-	ATAGAAGAAATGTGATGGG	ATR	TCA	TGAAGACTTGGTTTACCTCCATAGAAGAAATGTGATGGGTCATGCTGTGGAATGGCCAG	3	NC_000003.12:g.142562921T>C
chr3	142562905	142562924	-	CATAGAAGAAATGTGATGG	ATR	GTC	TTGAAGACTTGGTTTACCTCCATAGAAGAAATGTGATGGGTCATGCTGTGGAATGGCCA	4	NC_000003.12:g.142562921T>C
chr3	142562906	142562925	-	CCATAGAAGAAATGTGATG	ATR	GGT	TTTGAAGACTTGGTTTACCTCCATAGAAGAAATGTGATGGGTCATGCTGTGGAATGGCC	5	NC_000003.12:g.142562921T>C
chr3	142562907	142562926	-	TCCATAGAAGAAATGTGAT	ATR	GGG	TTTTGAAGACTTGGTTTACCTCCATAGAAGAAATGTGATGGGTCATGCTGTGGAATGGC	6	NC_000003.12:g.142562921T>C
chr3	142562908	142562927	-	CTCCATAGAAGAAATGTGA	ATR	TGG	TTTTTGAAGACTTGGTTTACCTCCATAGAAGAAATGTGATGGGTCATGCTGTGGAATGG	7	NC_000003.12:g.142562921T>C
chr3	142562909	142562928	-	CCTCCATAGAAGAAATGTG	ATR	ATG	CTTTTTGAAGACTTGGTTTACCTCCATAGAAGAAATGTGATGGGTCATGCTGTGGAATG	8	NC_000003.12:g.142562921T>C
chr3	142562906	142562925	-	CCATAGAAGAAATGTGATG	ATR	GGT	TTTGAAGACTTGGTTTACCTCCATAGAAGAAATGTGATGGGTCATGCTGTGGAATGGCC	3	NC_000003.12:g.142562923T>C
chr3	142562907	142562926	-	TCCATAGAAGAAATGTGAT	ATR	GGG	TTTTGAAGACTTGGTTTACCTCCATAGAAGAAATGTGATGGGTCATGCTGTGGAATGGC	4	NC_000003.12:g.142562923T>C
chr3	142562908	142562927	-	CTCCATAGAAGAAATGTGA	ATR	TGG	TTTTTGAAGACTTGGTTTACCTCCATAGAAGAAATGTGATGGGTCATGCTGTGGAATGG	5	NC_000003.12:g.142562923T>C
chr3	142562909	142562928	-	CCTCCATAGAAGAAATGTG	ATR	ATG	CTTTTTGAAGACTTGGTTTACCTCCATAGAAGAAATGTGATGGGTCATGCTGTGGAATG	6	NC_000003.12:g.142562923T>C
chr3	142562910	142562929	-	ACCTCCATAGAAGAAATGT	ATR	GAT	ACTTTTTGAAGACTTGGTTTACCTCCATAGAAGAAATGTGATGGGTCATGCTGTGGAAT	7	NC_000003.12:g.142562923T>C
chr3	142562911	142562930	-	TACCTCCATAGAAGAAATG	ATR	TGA	AACTTTTTGAAGACTTGGTTTACCTCCATAGAAGAAATGTGATGGGTCATGCTGTGGAA	8	NC_000003.12:g.142562923T>C
chr3	142562949	142562968	-	TCACAAAAGAATTATTACA	ATR	ACT	TCCTGCTATTTTTGGGGTACTCACAAAAGAATTATTACAACTTTTTGAAGACTTGGTTT	3	NC_000003.12:g.142562966T>C
chr3	142562950	142562969	-	CTCACAAAAGAATTATTAC	ATR	AAC	GTCCTGCTATTTTTGGGGTACTCACAAAAGAATTATTACAACTTTTTGAAGACTTGGTT	4	NC_000003.12:g.142562966T>C
chr3	142562951	142562970	-	ACTCACAAAAGAATTATTA	ATR	CAA	AGTCCTGCTATTTTTGGGGTACTCACAAAAGAATTATTACAACTTTTTGAAGACTTGGT	5	NC_000003.12:g.142562966T>C
chr3	142562952	142562971	-	TACTCACAAAAGAATTATT	ATR	ACA	GAGTCCTGCTATTTTTGGGGTACTCACAAAAGAATTATTACAACTTTTTGAAGACTTGG	6	NC_000003.12:g.142562966T>C
chr3	142562953	142562972	-	GTACTCACAAAAGAATTAT	ATR	TAC	AGAGTCCTGCTATTTTTGGGGTACTCACAAAAGAATTATTACAACTTTTTGAAGACTTG	7	NC_000003.12:g.142562966T>C
chr3	142562954	142562973	-	GGTACTCACAAAAGAATTA	ATR	TTA	AAGAGTCCTGCTATTTTTGGGGTACTCACAAAAGAATTATTACAACTTTTTGAAGACTT	8	NC_000003.12:g.142562966T>C
chr3	142563006	142563025	-	TCATCTGTTCATTATTATT	ATR	TCT	ACACAAGAAAATCTGTGAAGTCATCTGTTCATTATTATTTCTTTTTAAAAGCAAGAGTC	3	NC_000003.12:g.142563023T>C
chr3	142563007	142563026	-	GTCATCTGTTCATTATTAT	ATR	TTC	TACACAAGAAAATCTGTGAAGTCATCTGTTCATTATTATTTCTTTTTAAAAGCAAGAGT	4	NC_000003.12:g.142563023T>C
chr3	142563008	142563027	-	AGTCATCTGTTCATTATTA	ATR	TTT	TTACACAAGAAAATCTGTGAAGTCATCTGTTCATTATTATTTCTTTTTAAAAGCAAGAG	5	NC_000003.12:g.142563023T>C
chr3	142563009	142563028	-	AAGTCATCTGTTCATTATT	ATR	ATT	GTTACACAAGAAAATCTGTGAAGTCATCTGTTCATTATTATTTCTTTTTAAAAGCAAGA	6	NC_000003.12:g.142563023T>C
chr3	142563010	142563029	-	GAAGTCATCTGTTCATTAT	ATR	TAT	TGTTACACAAGAAAATCTGTGAAGTCATCTGTTCATTATTATTTCTTTTTAAAAGCAAG	7	NC_000003.12:g.142563023T>C
chr3	142563011	142563030	-	TGAAGTCATCTGTTCATTA	ATR	TTA	TTGTTACACAAGAAAATCTGTGAAGTCATCTGTTCATTATTATTTCTTTTTAAAAGCAA	8	NC_000003.12:g.142563023T>C
chr3	142563088	142563107	+	TTATGATCCAATTACTGAA	ATR	TTC	TGCAATCCGCAGAAGTCTCGTTATGATCCAATTACTGAATTCTTTGAAATAAACAAAAA	3	NC_000003.12:g.142563091A>G
chr3	142563087	142563106	+	GTTATGATCCAATTACTGA	ATR	ATT	CTGCAATCCGCAGAAGTCTCGTTATGATCCAATTACTGAATTCTTTGAAATAAACAAAA	4	NC_000003.12:g.142563091A>G
chr3	142563086	142563105	+	CGTTATGATCCAATTACTG	ATR	AAT	GCTGCAATCCGCAGAAGTCTCGTTATGATCCAATTACTGAATTCTTTGAAATAAACAAA	5	NC_000003.12:g.142563091A>G
chr3	142563085	142563104	+	TCGTTATGATCCAATTACT	ATR	GAA	TGCTGCAATCCGCAGAAGTCTCGTTATGATCCAATTACTGAATTCTTTGAAATAAACAA	6	NC_000003.12:g.142563091A>G
chr3	142563084	142563103	+	CTCGTTATGATCCAATTAC	ATR	TGA	TTGCTGCAATCCGCAGAAGTCTCGTTATGATCCAATTACTGAATTCTTTGAAATAAACA	7	NC_000003.12:g.142563091A>G
chr3	142563083	142563102	+	TCTCGTTATGATCCAATTA	ATR	CTG	GTTGCTGCAATCCGCAGAAGTCTCGTTATGATCCAATTACTGAATTCTTTGAAATAAAC	8	NC_000003.12:g.142563091A>G
chr3	142566113	142566132	-	GCAGTTGTATTGGTAAGTG	ATR	CTG	TGGAAGCCATGAGGCCAAAGGCAGTTGTATTGGTAAGTGCTGTTATTCATGCATTCACT	3	NC_000003.12:g.142566130T>C
chr3	142566114	142566133	-	GGCAGTTGTATTGGTAAGT	ATR	GCT	GTGGAAGCCATGAGGCCAAAGGCAGTTGTATTGGTAAGTGCTGTTATTCATGCATTCAC	4	NC_000003.12:g.142566130T>C
chr3	142566115	142566134	-	AGGCAGTTGTATTGGTAAG	ATR	TGC	AGTGGAAGCCATGAGGCCAAAGGCAGTTGTATTGGTAAGTGCTGTTATTCATGCATTCA	5	NC_000003.12:g.142566130T>C
chr3	142566116	142566135	-	AAGGCAGTTGTATTGGTAA	ATR	GTG	GAGTGGAAGCCATGAGGCCAAAGGCAGTTGTATTGGTAAGTGCTGTTATTCATGCATTC	6	NC_000003.12:g.142566130T>C
chr3	142566117	142566136	-	AAAGGCAGTTGTATTGGTA	ATR	AGT	TGAGTGGAAGCCATGAGGCCAAAGGCAGTTGTATTGGTAAGTGCTGTTATTCATGCATT	7	NC_000003.12:g.142566130T>C
chr3	142566118	142566137	-	CAAAGGCAGTTGTATTGGT	ATR	AAG	GTGAGTGGAAGCCATGAGGCCAAAGGCAGTTGTATTGGTAAGTGCTGTTATTCATGCAT	8	NC_000003.12:g.142566130T>C
chr3	142566182	142566201	-	TCATCCAGCATATCATGAA	ATR	ATC	CTCCGTGATGTTGCTTGATTTCATCCAGCATATCATGAAATCCTCCCCACTTATGTTTG	3	NC_000003.12:g.142566199T>C
chr3	142566183	142566202	-	TTCATCCAGCATATCATGA	ATR	AAT	CCTCCGTGATGTTGCTTGATTTCATCCAGCATATCATGAAATCCTCCCCACTTATGTTT	4	NC_000003.12:g.142566199T>C
chr3	142566184	142566203	-	TTTCATCCAGCATATCATG	ATR	AAA	ACCTCCGTGATGTTGCTTGATTTCATCCAGCATATCATGAAATCCTCCCCACTTATGTT	5	NC_000003.12:g.142566199T>C
chr3	142566185	142566204	-	ATTTCATCCAGCATATCAT	ATR	GAA	AACCTCCGTGATGTTGCTTGATTTCATCCAGCATATCATGAAATCCTCCCCACTTATGT	6	NC_000003.12:g.142566199T>C
chr3	142566186	142566205	-	GATTTCATCCAGCATATCA	ATR	TGA	CAACCTCCGTGATGTTGCTTGATTTCATCCAGCATATCATGAAATCCTCCCCACTTATG	7	NC_000003.12:g.142566199T>C
chr3	142566187	142566206	-	TGATTTCATCCAGCATATC	ATR	ATG	CCAACCTCCGTGATGTTGCTTGATTTCATCCAGCATATCATGAAATCCTCCCCACTTAT	8	NC_000003.12:g.142566199T>C
chr3	142568076	142568095	-	TCATTGACCGGATACTTAC	ATR	AGA	AAGACAAATTCTGTGTCAATTCATTGACCGGATACTTACAGATGTAAATGTTGGTAAGA	3	NC_000003.12:g.142568093T>C
chr3	142568077	142568096	-	TTCATTGACCGGATACTTA	ATR	CAG	CAAGACAAATTCTGTGTCAATTCATTGACCGGATACTTACAGATGTAAATGTTGGTAAG	4	NC_000003.12:g.142568093T>C
chr3	142568078	142568097	-	ATTCATTGACCGGATACTT	ATR	ACA	CCAAGACAAATTCTGTGTCAATTCATTGACCGGATACTTACAGATGTAAATGTTGGTAA	5	NC_000003.12:g.142568093T>C
chr3	142568079	142568098	-	AATTCATTGACCGGATACT	ATR	TAC	GCCAAGACAAATTCTGTGTCAATTCATTGACCGGATACTTACAGATGTAAATGTTGGTA	6	NC_000003.12:g.142568093T>C
chr3	142568080	142568099	-	CAATTCATTGACCGGATAC	ATR	TTA	AGCCAAGACAAATTCTGTGTCAATTCATTGACCGGATACTTACAGATGTAAATGTTGGT	7	NC_000003.12:g.142568093T>C
chr3	142568081	142568100	-	TCAATTCATTGACCGGATA	ATR	CTT	AAGCCAAGACAAATTCTGTGTCAATTCATTGACCGGATACTTACAGATGTAAATGTTGG	8	NC_000003.12:g.142568093T>C
chr3	142568117	142568136	-	TAATACAGTTGTACAGAAG	ATR	CCA	AGTGCCACACCAGAGGAATATAATACAGTTGTACAGAAGCCAAGACAAATTCTGTGTCA	3	NC_000003.12:g.142568134T>C
chr3	142568118	142568137	-	ATAATACAGTTGTACAGAA	ATR	GCC	TAGTGCCACACCAGAGGAATATAATACAGTTGTACAGAAGCCAAGACAAATTCTGTGTC	4	NC_000003.12:g.142568134T>C
chr3	142568119	142568138	-	TATAATACAGTTGTACAGA	ATR	AGC	TTAGTGCCACACCAGAGGAATATAATACAGTTGTACAGAAGCCAAGACAAATTCTGTGT	5	NC_000003.12:g.142568134T>C
chr3	142568120	142568139	-	ATATAATACAGTTGTACAG	ATR	AAG	TTTAGTGCCACACCAGAGGAATATAATACAGTTGTACAGAAGCCAAGACAAATTCTGTG	6	NC_000003.12:g.142568134T>C
chr3	142568121	142568140	-	AATATAATACAGTTGTACA	ATR	GAA	TTTTAGTGCCACACCAGAGGAATATAATACAGTTGTACAGAAGCCAAGACAAATTCTGT	7	NC_000003.12:g.142568134T>C
chr3	142568122	142568141	-	GAATATAATACAGTTGTAC	ATR	AGA	ATTTTAGTGCCACACCAGAGGAATATAATACAGTTGTACAGAAGCCAAGACAAATTCTG	8	NC_000003.12:g.142568134T>C
chr3	142578654	142578673	-	TGATCCCCGCCCTGCGGGA	ATR	GCT	TGGCCTGGAGCTGGCTTCCATGATCCCCGCCCTGCGGGAGCTGGGCAGGTAGGGCTAGG	3	NC_000003.12:g.142578671T>C
chr3	142578655	142578674	-	ATGATCCCCGCCCTGCGGG	ATR	AGC	ATGGCCTGGAGCTGGCTTCCATGATCCCCGCCCTGCGGGAGCTGGGCAGGTAGGGCTAG	4	NC_000003.12:g.142578671T>C
chr3	142578656	142578675	-	CATGATCCCCGCCCTGCGG	ATR	GAG	CATGGCCTGGAGCTGGCTTCCATGATCCCCGCCCTGCGGGAGCTGGGCAGGTAGGGCTA	5	NC_000003.12:g.142578671T>C
chr3	142578657	142578676	-	CCATGATCCCCGCCCTGCG	ATR	GGA	ACATGGCCTGGAGCTGGCTTCCATGATCCCCGCCCTGCGGGAGCTGGGCAGGTAGGGCT	6	NC_000003.12:g.142578671T>C
chr3	142578658	142578677	-	TCCATGATCCCCGCCCTGC	ATR	GGG	AACATGGCCTGGAGCTGGCTTCCATGATCCCCGCCCTGCGGGAGCTGGGCAGGTAGGGC	7	NC_000003.12:g.142578671T>C
chr3	142578659	142578678	-	TTCCATGATCCCCGCCCTG	ATR	CGG	GAACATGGCCTGGAGCTGGCTTCCATGATCCCCGCCCTGCGGGAGCTGGGCAGGTAGGG	8	NC_000003.12:g.142578671T>C
chr3	142578657	142578676	-	CCATGATCCCCGCCCTGCG	ATR	GGA	ACATGGCCTGGAGCTGGCTTCCATGATCCCCGCCCTGCGGGAGCTGGGCAGGTAGGGCT	3	NC_000003.12:g.142578674T>C
chr3	142578658	142578677	-	TCCATGATCCCCGCCCTGC	ATR	GGG	AACATGGCCTGGAGCTGGCTTCCATGATCCCCGCCCTGCGGGAGCTGGGCAGGTAGGGC	4	NC_000003.12:g.142578674T>C
chr3	142578659	142578678	-	TTCCATGATCCCCGCCCTG	ATR	CGG	GAACATGGCCTGGAGCTGGCTTCCATGATCCCCGCCCTGCGGGAGCTGGGCAGGTAGGG	5	NC_000003.12:g.142578674T>C
chr3	142578660	142578679	-	CTTCCATGATCCCCGCCCT	ATR	GCG	GGAACATGGCCTGGAGCTGGCTTCCATGATCCCCGCCCTGCGGGAGCTGGGCAGGTAGG	6	NC_000003.12:g.142578674T>C
chr3	142578661	142578680	-	GCTTCCATGATCCCCGCCC	ATR	TGC	GGGAACATGGCCTGGAGCTGGCTTCCATGATCCCCGCCCTGCGGGAGCTGGGCAGGTAG	7	NC_000003.12:g.142578674T>C
chr3	142578662	142578681	-	GGCTTCCATGATCCCCGCC	ATR	CTG	GGGGAACATGGCCTGGAGCTGGCTTCCATGATCCCCGCCCTGCGGGAGCTGGGCAGGTA	8	NC_000003.12:g.142578674T>C
chr3	142578700	142578719	+	CCATGCTGAGGCTGCGAGG	ATR	CAC	CAGCTCCAGGCCATGTTCCCCCATGCTGAGGCTGCGAGGCACTAGTCAACCACGCCAAC	3	NC_000003.12:g.142578703A>G
chr3	142578699	142578718	+	CCCATGCTGAGGCTGCGAG	ATR	GCA	CCAGCTCCAGGCCATGTTCCCCCATGCTGAGGCTGCGAGGCACTAGTCAACCACGCCAA	4	NC_000003.12:g.142578703A>G
chr3	142578698	142578717	+	CCCCATGCTGAGGCTGCGA	ATR	GGC	GCCAGCTCCAGGCCATGTTCCCCCATGCTGAGGCTGCGAGGCACTAGTCAACCACGCCA	5	NC_000003.12:g.142578703A>G
chr3	142578697	142578716	+	CCCCCATGCTGAGGCTGCG	ATR	AGG	AGCCAGCTCCAGGCCATGTTCCCCCATGCTGAGGCTGCGAGGCACTAGTCAACCACGCC	6	NC_000003.12:g.142578703A>G
chr3	142578696	142578715	+	TCCCCCATGCTGAGGCTGC	ATR	GAG	AAGCCAGCTCCAGGCCATGTTCCCCCATGCTGAGGCTGCGAGGCACTAGTCAACCACGC	7	NC_000003.12:g.142578703A>G
chr3	142578695	142578714	+	TTCCCCCATGCTGAGGCTG	ATR	CGA	GAAGCCAGCTCCAGGCCATGTTCCCCCATGCTGAGGCTGCGAGGCACTAGTCAACCACG	8	NC_000003.12:g.142578703A>G
chr7	140734602	140734621	-	ATATGGTGCGTTTCCTGTC	BRAF	CAC	ACACCCATCCAGGCAGGGGGATATGGTGCGTTTCCTGTCCACTGAAACAAATGAGTGAG	3	NC_000007.14:g.140734619T>C
chr7	140734603	140734622	-	GATATGGTGCGTTTCCTGT	BRAF	CCA	AACACCCATCCAGGCAGGGGGATATGGTGCGTTTCCTGTCCACTGAAACAAATGAGTGA	4	NC_000007.14:g.140734619T>C
chr7	140734604	140734623	-	GGATATGGTGCGTTTCCTG	BRAF	TCC	AAACACCCATCCAGGCAGGGGGATATGGTGCGTTTCCTGTCCACTGAAACAAATGAGTG	5	NC_000007.14:g.140734619T>C
chr7	140734605	140734624	-	GGGATATGGTGCGTTTCCT	BRAF	GTC	AAAACACCCATCCAGGCAGGGGGATATGGTGCGTTTCCTGTCCACTGAAACAAATGAGT	6	NC_000007.14:g.140734619T>C
chr7	140734606	140734625	-	GGGGATATGGTGCGTTTCC	BRAF	TGT	AAAAACACCCATCCAGGCAGGGGGATATGGTGCGTTTCCTGTCCACTGAAACAAATGAG	7	NC_000007.14:g.140734619T>C
chr7	140734607	140734626	-	GGGGGATATGGTGCGTTTC	BRAF	CTG	CAAAAACACCCATCCAGGCAGGGGGATATGGTGCGTTTCCTGTCCACTGAAACAAATGA	8	NC_000007.14:g.140734619T>C
chr7	140734741	140734760	-	CTATTGAGCTGCTGGCCCG	BRAF	CTC	TTTTTTGTAGATTCTCGCCTCTATTGAGCTGCTGGCCCGCTCATTGCCAAAAATTCACC	3	NC_000007.14:g.140734758T>C
chr7	140734742	140734761	-	TCTATTGAGCTGCTGGCCC	BRAF	GCT	TTTTTTTGTAGATTCTCGCCTCTATTGAGCTGCTGGCCCGCTCATTGCCAAAAATTCAC	4	NC_000007.14:g.140734758T>C
chr7	140734743	140734762	-	CTCTATTGAGCTGCTGGCC	BRAF	CGC	TTTTTTTTGTAGATTCTCGCCTCTATTGAGCTGCTGGCCCGCTCATTGCCAAAAATTCA	5	NC_000007.14:g.140734758T>C
chr7	140734744	140734763	-	CCTCTATTGAGCTGCTGGC	BRAF	CCG	TTTTTTTTTGTAGATTCTCGCCTCTATTGAGCTGCTGGCCCGCTCATTGCCAAAAATTC	6	NC_000007.14:g.140734758T>C
chr7	140734745	140734764	-	GCCTCTATTGAGCTGCTGG	BRAF	CCC	TTTTTTTTTTGTAGATTCTCGCCTCTATTGAGCTGCTGGCCCGCTCATTGCCAAAAATT	7	NC_000007.14:g.140734758T>C
chr7	140734746	140734765	-	CGCCTCTATTGAGCTGCTG	BRAF	GCC	TTTTTTTTTTTGTAGATTCTCGCCTCTATTGAGCTGCTGGCCCGCTCATTGCCAAAAAT	8	NC_000007.14:g.140734758T>C
chr7	140739821	140739840	-	AAAGAGATGAGAGACCACT	BRAF	CTT	GGCAGAGTGCCTCAAAAAGAAAAGAGATGAGAGACCACTCTTTCCCCAAGTAAGTAAAA	3	NC_000007.14:g.140739838T>C
chr7	140739822	140739841	-	AAAAGAGATGAGAGACCAC	BRAF	TCT	TGGCAGAGTGCCTCAAAAAGAAAAGAGATGAGAGACCACTCTTTCCCCAAGTAAGTAAA	4	NC_000007.14:g.140739838T>C
chr7	140739823	140739842	-	GAAAAGAGATGAGAGACCA	BRAF	CTC	ATGGCAGAGTGCCTCAAAAAGAAAAGAGATGAGAGACCACTCTTTCCCCAAGTAAGTAA	5	NC_000007.14:g.140739838T>C
chr7	140739824	140739843	-	AGAAAAGAGATGAGAGACC	BRAF	ACT	AATGGCAGAGTGCCTCAAAAAGAAAAGAGATGAGAGACCACTCTTTCCCCAAGTAAGTA	6	NC_000007.14:g.140739838T>C
chr7	140739825	140739844	-	AAGAAAAGAGATGAGAGAC	BRAF	CAC	TAATGGCAGAGTGCCTCAAAAAGAAAAGAGATGAGAGACCACTCTTTCCCCAAGTAAGT	7	NC_000007.14:g.140739838T>C
chr7	140739826	140739845	-	AAAGAAAAGAGATGAGAGA	BRAF	CCA	TTAATGGCAGAGTGCCTCAAAAAGAAAAGAGATGAGAGACCACTCTTTCCCCAAGTAAG	8	NC_000007.14:g.140739838T>C
chr7	140739858	140739877	+	CCATTAATCTCTTCATGGC	BRAF	TTT	TTTCTTTTTGAGGCACTCTGCCATTAATCTCTTCATGGCTTTTGGACAGTTACTCCGTA	3	NC_000007.14:g.140739861A>G
chr7	140739857	140739876	+	GCCATTAATCTCTTCATGG	BRAF	CTT	TTTTCTTTTTGAGGCACTCTGCCATTAATCTCTTCATGGCTTTTGGACAGTTACTCCGT	4	NC_000007.14:g.140739861A>G
chr7	140739856	140739875	+	TGCCATTAATCTCTTCATG	BRAF	GCT	CTTTTCTTTTTGAGGCACTCTGCCATTAATCTCTTCATGGCTTTTGGACAGTTACTCCG	5	NC_000007.14:g.140739861A>G
chr7	140739855	140739874	+	CTGCCATTAATCTCTTCAT	BRAF	GGC	TCTTTTCTTTTTGAGGCACTCTGCCATTAATCTCTTCATGGCTTTTGGACAGTTACTCC	6	NC_000007.14:g.140739861A>G
chr7	140739854	140739873	+	TCTGCCATTAATCTCTTCA	BRAF	TGG	CTCTTTTCTTTTTGAGGCACTCTGCCATTAATCTCTTCATGGCTTTTGGACAGTTACTC	7	NC_000007.14:g.140739861A>G
chr7	140739853	140739872	+	CTCTGCCATTAATCTCTTC	BRAF	ATG	TCTCTTTTCTTTTTGAGGCACTCTGCCATTAATCTCTTCATGGCTTTTGGACAGTTACT	8	NC_000007.14:g.140739861A>G
chr7	140739927	140739946	-	ATAATTTTTATGGTGGGAC	BRAF	GAG	CCTTTTTTTTCTCTCTCCAGATAATTTTTATGGTGGGACGAGGATACCTGTCTCCAGAT	3	NC_000007.14:g.140739944T>C
chr7	140739928	140739947	-	GATAATTTTTATGGTGGGA	BRAF	CGA	CCCTTTTTTTTCTCTCTCCAGATAATTTTTATGGTGGGACGAGGATACCTGTCTCCAGA	4	NC_000007.14:g.140739944T>C
chr7	140739929	140739948	-	AGATAATTTTTATGGTGGG	BRAF	ACG	TCCCTTTTTTTTCTCTCTCCAGATAATTTTTATGGTGGGACGAGGATACCTGTCTCCAG	5	NC_000007.14:g.140739944T>C
chr7	140739930	140739949	-	CAGATAATTTTTATGGTGG	BRAF	GAC	TTCCCTTTTTTTTCTCTCTCCAGATAATTTTTATGGTGGGACGAGGATACCTGTCTCCA	6	NC_000007.14:g.140739944T>C
chr7	140739931	140739950	-	CCAGATAATTTTTATGGTG	BRAF	GGA	TTTCCCTTTTTTTTCTCTCTCCAGATAATTTTTATGGTGGGACGAGGATACCTGTCTCC	7	NC_000007.14:g.140739944T>C
chr7	140739932	140739951	-	TCCAGATAATTTTTATGGT	BRAF	GGG	ATTTCCCTTTTTTTTCTCTCTCCAGATAATTTTTATGGTGGGACGAGGATACCTGTCTC	8	NC_000007.14:g.140739944T>C
chr7	140749283	140749302	-	CAACAACAGGGACCAGGTA	BRAF	AAT	CAGTTACCTTATTCAAACATCAACAACAGGGACCAGGTAAATATTTACCACGTCTTGGT	3	NC_000007.14:g.140749300T>C
chr7	140749284	140749303	-	TCAACAACAGGGACCAGGT	BRAF	AAA	ACAGTTACCTTATTCAAACATCAACAACAGGGACCAGGTAAATATTTACCACGTCTTGG	4	NC_000007.14:g.140749300T>C
chr7	140749285	140749304	-	ATCAACAACAGGGACCAGG	BRAF	TAA	GACAGTTACCTTATTCAAACATCAACAACAGGGACCAGGTAAATATTTACCACGTCTTG	5	NC_000007.14:g.140749300T>C
chr7	140749286	140749305	-	CATCAACAACAGGGACCAG	BRAF	GTA	GGACAGTTACCTTATTCAAACATCAACAACAGGGACCAGGTAAATATTTACCACGTCTT	6	NC_000007.14:g.140749300T>C
chr7	140749287	140749306	-	ACATCAACAACAGGGACCA	BRAF	GGT	TGGACAGTTACCTTATTCAAACATCAACAACAGGGACCAGGTAAATATTTACCACGTCT	7	NC_000007.14:g.140749300T>C
chr7	140749288	140749307	-	AACATCAACAACAGGGACC	BRAF	AGG	CTGGACAGTTACCTTATTCAAACATCAACAACAGGGACCAGGTAAATATTTACCACGTC	8	NC_000007.14:g.140749300T>C
chr7	140749300	140749319	+	TGATGTTTGAATAAGGTAA	BRAF	CTG	ATTTACCTGGTCCCTGTTGTTGATGTTTGAATAAGGTAACTGTCCAGTCATCAATTCAT	3	NC_000007.14:g.140749303A>G
chr7	140749299	140749318	+	TTGATGTTTGAATAAGGTA	BRAF	ACT	TATTTACCTGGTCCCTGTTGTTGATGTTTGAATAAGGTAACTGTCCAGTCATCAATTCA	4	NC_000007.14:g.140749303A>G
chr7	140749298	140749317	+	GTTGATGTTTGAATAAGGT	BRAF	AAC	ATATTTACCTGGTCCCTGTTGTTGATGTTTGAATAAGGTAACTGTCCAGTCATCAATTC	5	NC_000007.14:g.140749303A>G
chr7	140749297	140749316	+	TGTTGATGTTTGAATAAGG	BRAF	TAA	AATATTTACCTGGTCCCTGTTGTTGATGTTTGAATAAGGTAACTGTCCAGTCATCAATT	6	NC_000007.14:g.140749303A>G
chr7	140749296	140749315	+	TTGTTGATGTTTGAATAAG	BRAF	GTA	AAATATTTACCTGGTCCCTGTTGTTGATGTTTGAATAAGGTAACTGTCCAGTCATCAAT	7	NC_000007.14:g.140749303A>G
chr7	140749295	140749314	+	GTTGTTGATGTTTGAATAA	BRAF	GGT	TAAATATTTACCTGGTCCCTGTTGTTGATGTTTGAATAAGGTAACTGTCCAGTCATCAA	8	NC_000007.14:g.140749303A>G
chr7	140749319	140749338	-	TGAATTGATGACTGGACAG	BRAF	TTA	GCATTTGGAATTGTTCTGTATGAATTGATGACTGGACAGTTACCTTATTCAAACATCAA	3	NC_000007.14:g.140749336T>C
chr7	140749320	140749339	-	ATGAATTGATGACTGGACA	BRAF	GTT	TGCATTTGGAATTGTTCTGTATGAATTGATGACTGGACAGTTACCTTATTCAAACATCA	4	NC_000007.14:g.140749336T>C
chr7	140749321	140749340	-	TATGAATTGATGACTGGAC	BRAF	AGT	ATGCATTTGGAATTGTTCTGTATGAATTGATGACTGGACAGTTACCTTATTCAAACATC	5	NC_000007.14:g.140749336T>C
chr7	140749322	140749341	-	GTATGAATTGATGACTGGA	BRAF	CAG	TATGCATTTGGAATTGTTCTGTATGAATTGATGACTGGACAGTTACCTTATTCAAACAT	6	NC_000007.14:g.140749336T>C
chr7	140749323	140749342	-	TGTATGAATTGATGACTGG	BRAF	ACA	ATATGCATTTGGAATTGTTCTGTATGAATTGATGACTGGACAGTTACCTTATTCAAACA	7	NC_000007.14:g.140749336T>C
chr7	140749324	140749343	-	CTGTATGAATTGATGACTG	BRAF	GAC	TATATGCATTTGGAATTGTTCTGTATGAATTGATGACTGGACAGTTACCTTATTCAAAC	8	NC_000007.14:g.140749336T>C
chr7	140749322	140749341	-	GTATGAATTGATGACTGGA	BRAF	CAG	TATGCATTTGGAATTGTTCTGTATGAATTGATGACTGGACAGTTACCTTATTCAAACAT	3	NC_000007.14:g.140749339T>C
chr7	140749323	140749342	-	TGTATGAATTGATGACTGG	BRAF	ACA	ATATGCATTTGGAATTGTTCTGTATGAATTGATGACTGGACAGTTACCTTATTCAAACA	4	NC_000007.14:g.140749339T>C
chr7	140749324	140749343	-	CTGTATGAATTGATGACTG	BRAF	GAC	TATATGCATTTGGAATTGTTCTGTATGAATTGATGACTGGACAGTTACCTTATTCAAAC	5	NC_000007.14:g.140749339T>C
chr7	140749325	140749344	-	TCTGTATGAATTGATGACT	BRAF	GGA	GTATATGCATTTGGAATTGTTCTGTATGAATTGATGACTGGACAGTTACCTTATTCAAA	6	NC_000007.14:g.140749339T>C
chr7	140749326	140749345	-	TTCTGTATGAATTGATGAC	BRAF	TGG	TGTATATGCATTTGGAATTGTTCTGTATGAATTGATGACTGGACAGTTACCTTATTCAA	7	NC_000007.14:g.140749339T>C
chr7	140749327	140749346	-	GTTCTGTATGAATTGATGA	BRAF	CTG	ATGTATATGCATTTGGAATTGTTCTGTATGAATTGATGACTGGACAGTTACCTTATTCA	8	NC_000007.14:g.140749339T>C
chr7	140749337	140749356	+	ATACAGAACAATTCCAAAT	BRAF	GCA	AACTGTCCAGTCATCAATTCATACAGAACAATTCCAAATGCATATACATCTGACTGAAA	3	NC_000007.14:g.140749340A>G
chr7	140749336	140749355	+	CATACAGAACAATTCCAAA	BRAF	TGC	TAACTGTCCAGTCATCAATTCATACAGAACAATTCCAAATGCATATACATCTGACTGAA	4	NC_000007.14:g.140749340A>G
chr7	140749335	140749354	+	TCATACAGAACAATTCCAA	BRAF	ATG	GTAACTGTCCAGTCATCAATTCATACAGAACAATTCCAAATGCATATACATCTGACTGA	5	NC_000007.14:g.140749340A>G
chr7	140749334	140749353	+	TTCATACAGAACAATTCCA	BRAF	AAT	GGTAACTGTCCAGTCATCAATTCATACAGAACAATTCCAAATGCATATACATCTGACTG	6	NC_000007.14:g.140749340A>G
chr7	140749333	140749352	+	ATTCATACAGAACAATTCC	BRAF	AAA	AGGTAACTGTCCAGTCATCAATTCATACAGAACAATTCCAAATGCATATACATCTGACT	7	NC_000007.14:g.140749340A>G
chr7	140749332	140749351	+	AATTCATACAGAACAATTC	BRAF	CAA	AAGGTAACTGTCCAGTCATCAATTCATACAGAACAATTCCAAATGCATATACATCTGAC	8	NC_000007.14:g.140749340A>G
chr7	140749364	140749383	-	ATACAGCTTTCAGTCAGAT	BRAF	GTA	AGAATGCAAGATAAAAATCCATACAGCTTTCAGTCAGATGTATATGCATTTGGAATTGT	3	NC_000007.14:g.140749381T>C
chr7	140749365	140749384	-	CATACAGCTTTCAGTCAGA	BRAF	TGT	CAGAATGCAAGATAAAAATCCATACAGCTTTCAGTCAGATGTATATGCATTTGGAATTG	4	NC_000007.14:g.140749381T>C
chr7	140749366	140749385	-	CCATACAGCTTTCAGTCAG	BRAF	ATG	TCAGAATGCAAGATAAAAATCCATACAGCTTTCAGTCAGATGTATATGCATTTGGAATT	5	NC_000007.14:g.140749381T>C
chr7	140749367	140749386	-	TCCATACAGCTTTCAGTCA	BRAF	GAT	ATCAGAATGCAAGATAAAAATCCATACAGCTTTCAGTCAGATGTATATGCATTTGGAAT	6	NC_000007.14:g.140749381T>C
chr7	140749368	140749387	-	ATCCATACAGCTTTCAGTC	BRAF	AGA	CATCAGAATGCAAGATAAAAATCCATACAGCTTTCAGTCAGATGTATATGCATTTGGAA	7	NC_000007.14:g.140749381T>C
chr7	140749369	140749388	-	AATCCATACAGCTTTCAGT	BRAF	CAG	TCATCAGAATGCAAGATAAAAATCCATACAGCTTTCAGTCAGATGTATATGCATTTGGA	8	NC_000007.14:g.140749381T>C
chr7	140749379	140749398	+	GTATGGATTTTTATCTTGC	BRAF	ATT	TATACATCTGACTGAAAGCTGTATGGATTTTTATCTTGCATTCTGATGACTTCTGGTGC	3	NC_000007.14:g.140749382A>G
chr7	140749378	140749397	+	TGTATGGATTTTTATCTTG	BRAF	CAT	ATATACATCTGACTGAAAGCTGTATGGATTTTTATCTTGCATTCTGATGACTTCTGGTG	4	NC_000007.14:g.140749382A>G
chr7	140749377	140749396	+	CTGTATGGATTTTTATCTT	BRAF	GCA	CATATACATCTGACTGAAAGCTGTATGGATTTTTATCTTGCATTCTGATGACTTCTGGT	5	NC_000007.14:g.140749382A>G
chr7	140749376	140749395	+	GCTGTATGGATTTTTATCT	BRAF	TGC	GCATATACATCTGACTGAAAGCTGTATGGATTTTTATCTTGCATTCTGATGACTTCTGG	6	NC_000007.14:g.140749382A>G
chr7	140749375	140749394	+	AGCTGTATGGATTTTTATC	BRAF	TTG	TGCATATACATCTGACTGAAAGCTGTATGGATTTTTATCTTGCATTCTGATGACTTCTG	7	NC_000007.14:g.140749382A>G
chr7	140749374	140749393	+	AAGCTGTATGGATTTTTAT	BRAF	CTT	ATGCATATACATCTGACTGAAAGCTGTATGGATTTTTATCTTGCATTCTGATGACTTCT	8	NC_000007.14:g.140749382A>G
chr7	140749373	140749392	-	TAAAAATCCATACAGCTTT	BRAF	CAG	GAAGTCATCAGAATGCAAGATAAAAATCCATACAGCTTTCAGTCAGATGTATATGCATT	3	NC_000007.14:g.140749390T>C
chr7	140749374	140749393	-	ATAAAAATCCATACAGCTT	BRAF	TCA	AGAAGTCATCAGAATGCAAGATAAAAATCCATACAGCTTTCAGTCAGATGTATATGCAT	4	NC_000007.14:g.140749390T>C
chr7	140749375	140749394	-	GATAAAAATCCATACAGCT	BRAF	TTC	CAGAAGTCATCAGAATGCAAGATAAAAATCCATACAGCTTTCAGTCAGATGTATATGCA	5	NC_000007.14:g.140749390T>C
chr7	140749376	140749395	-	AGATAAAAATCCATACAGC	BRAF	TTT	CCAGAAGTCATCAGAATGCAAGATAAAAATCCATACAGCTTTCAGTCAGATGTATATGC	6	NC_000007.14:g.140749390T>C
chr7	140749377	140749396	-	AAGATAAAAATCCATACAG	BRAF	CTT	ACCAGAAGTCATCAGAATGCAAGATAAAAATCCATACAGCTTTCAGTCAGATGTATATG	7	NC_000007.14:g.140749390T>C
chr7	140749378	140749397	-	CAAGATAAAAATCCATACA	BRAF	GCT	CACCAGAAGTCATCAGAATGCAAGATAAAAATCCATACAGCTTTCAGTCAGATGTATAT	8	NC_000007.14:g.140749390T>C
chr7	140753260	140753279	-	GGATGGTAAGAATTGAGGC	BRAF	TAT	GTTGTCTGGATCCATTTTGTGGATGGTAAGAATTGAGGCTATTTTTCCACTGATTAAAT	3	NC_000007.14:g.140753277T>C
chr7	140753261	140753280	-	TGGATGGTAAGAATTGAGG	BRAF	CTA	AGTTGTCTGGATCCATTTTGTGGATGGTAAGAATTGAGGCTATTTTTCCACTGATTAAA	4	NC_000007.14:g.140753277T>C
chr7	140753262	140753281	-	GTGGATGGTAAGAATTGAG	BRAF	GCT	CAGTTGTCTGGATCCATTTTGTGGATGGTAAGAATTGAGGCTATTTTTCCACTGATTAA	5	NC_000007.14:g.140753277T>C
chr7	140753263	140753282	-	TGTGGATGGTAAGAATTGA	BRAF	GGC	ACAGTTGTCTGGATCCATTTTGTGGATGGTAAGAATTGAGGCTATTTTTCCACTGATTA	6	NC_000007.14:g.140753277T>C
chr7	140753264	140753283	-	TTGTGGATGGTAAGAATTG	BRAF	AGG	AACAGTTGTCTGGATCCATTTTGTGGATGGTAAGAATTGAGGCTATTTTTCCACTGATT	7	NC_000007.14:g.140753277T>C
chr7	140753265	140753284	-	TTTGTGGATGGTAAGAATT	BRAF	GAG	GAACAGTTGTCTGGATCCATTTTGTGGATGGTAAGAATTGAGGCTATTTTTCCACTGAT	8	NC_000007.14:g.140753277T>C
chr7	140753342	140753361	+	CTAGACCAAAATCACCTAT	BRAF	TTT	CCATCGAGATTTCACTGTAGCTAGACCAAAATCACCTATTTTTACTGTGAGGTCTTCAT	3	NC_000007.14:g.140753345A>G
chr7	140753341	140753360	+	GCTAGACCAAAATCACCTA	BRAF	TTT	TCCATCGAGATTTCACTGTAGCTAGACCAAAATCACCTATTTTTACTGTGAGGTCTTCA	4	NC_000007.14:g.140753345A>G
chr7	140753340	140753359	+	AGCTAGACCAAAATCACCT	BRAF	ATT	CTCCATCGAGATTTCACTGTAGCTAGACCAAAATCACCTATTTTTACTGTGAGGTCTTC	5	NC_000007.14:g.140753345A>G
chr7	140753339	140753358	+	TAGCTAGACCAAAATCACC	BRAF	TAT	ACTCCATCGAGATTTCACTGTAGCTAGACCAAAATCACCTATTTTTACTGTGAGGTCTT	6	NC_000007.14:g.140753345A>G
chr7	140753338	140753357	+	GTAGCTAGACCAAAATCAC	BRAF	CTA	CACTCCATCGAGATTTCACTGTAGCTAGACCAAAATCACCTATTTTTACTGTGAGGTCT	7	NC_000007.14:g.140753345A>G
chr7	140753337	140753356	+	TGTAGCTAGACCAAAATCA	BRAF	CCT	CCACTCCATCGAGATTTCACTGTAGCTAGACCAAAATCACCTATTTTTACTGTGAGGTC	8	NC_000007.14:g.140753345A>G
chr7	140753357	140753376	+	CTATTTTTACTGTGAGGTC	BRAF	TTC	TGTAGCTAGACCAAAATCACCTATTTTTACTGTGAGGTCTTCATGAAGAAATATATCTG	3	NC_000007.14:g.140753360A>G
chr7	140753356	140753375	+	CCTATTTTTACTGTGAGGT	BRAF	CTT	CTGTAGCTAGACCAAAATCACCTATTTTTACTGTGAGGTCTTCATGAAGAAATATATCT	4	NC_000007.14:g.140753360A>G
chr7	140753355	140753374	+	ACCTATTTTTACTGTGAGG	BRAF	TCT	ACTGTAGCTAGACCAAAATCACCTATTTTTACTGTGAGGTCTTCATGAAGAAATATATC	5	NC_000007.14:g.140753360A>G
chr7	140753354	140753373	+	CACCTATTTTTACTGTGAG	BRAF	GTC	CACTGTAGCTAGACCAAAATCACCTATTTTTACTGTGAGGTCTTCATGAAGAAATATAT	6	NC_000007.14:g.140753360A>G
chr7	140753353	140753372	+	TCACCTATTTTTACTGTGA	BRAF	GGT	TCACTGTAGCTAGACCAAAATCACCTATTTTTACTGTGAGGTCTTCATGAAGAAATATA	7	NC_000007.14:g.140753360A>G
chr7	140753352	140753371	+	ATCACCTATTTTTACTGTG	BRAF	AGG	TTCACTGTAGCTAGACCAAAATCACCTATTTTTACTGTGAGGTCTTCATGAAGAAATAT	8	NC_000007.14:g.140753360A>G
chr7	140754197	140754216	-	CAATCATCCACAGAGACCT	BRAF	CAA	CAGTTACTTACACGCCAAGTCAATCATCCACAGAGACCTCAAGAGTAATAGTATCCTTC	3	NC_000007.14:g.140754214T>C
chr7	140754198	140754217	-	TCAATCATCCACAGAGACC	BRAF	TCA	TCAGTTACTTACACGCCAAGTCAATCATCCACAGAGACCTCAAGAGTAATAGTATCCTT	4	NC_000007.14:g.140754214T>C
chr7	140754199	140754218	-	GTCAATCATCCACAGAGAC	BRAF	CTC	TTCAGTTACTTACACGCCAAGTCAATCATCCACAGAGACCTCAAGAGTAATAGTATCCT	5	NC_000007.14:g.140754214T>C
chr7	140754200	140754219	-	AGTCAATCATCCACAGAGA	BRAF	CCT	TTTCAGTTACTTACACGCCAAGTCAATCATCCACAGAGACCTCAAGAGTAATAGTATCC	6	NC_000007.14:g.140754214T>C
chr7	140754201	140754220	-	AAGTCAATCATCCACAGAG	BRAF	ACC	TTTTCAGTTACTTACACGCCAAGTCAATCATCCACAGAGACCTCAAGAGTAATAGTATC	7	NC_000007.14:g.140754214T>C
chr7	140754202	140754221	-	CAAGTCAATCATCCACAGA	BRAF	GAC	TTTTTCAGTTACTTACACGCCAAGTCAATCATCCACAGAGACCTCAAGAGTAATAGTAT	8	NC_000007.14:g.140754214T>C
chr7	140776899	140776918	-	GCATGGAGTAAGTTCCATT	BRAF	CGT	TGCACGACAGACTGCACAGGGCATGGAGTAAGTTCCATTCGTTAAATGTCTTGTAAATT	3	NC_000007.14:g.140776916T>C
chr7	140776900	140776919	-	GGCATGGAGTAAGTTCCAT	BRAF	TCG	TTGCACGACAGACTGCACAGGGCATGGAGTAAGTTCCATTCGTTAAATGTCTTGTAAAT	4	NC_000007.14:g.140776916T>C
chr7	140776901	140776920	-	GGGCATGGAGTAAGTTCCA	BRAF	TTC	ATTGCACGACAGACTGCACAGGGCATGGAGTAAGTTCCATTCGTTAAATGTCTTGTAAA	5	NC_000007.14:g.140776916T>C
chr7	140776902	140776921	-	AGGGCATGGAGTAAGTTCC	BRAF	ATT	TATTGCACGACAGACTGCACAGGGCATGGAGTAAGTTCCATTCGTTAAATGTCTTGTAA	6	NC_000007.14:g.140776916T>C
chr7	140776903	140776922	-	CAGGGCATGGAGTAAGTTC	BRAF	CAT	ATATTGCACGACAGACTGCACAGGGCATGGAGTAAGTTCCATTCGTTAAATGTCTTGTA	7	NC_000007.14:g.140776916T>C
chr7	140776904	140776923	-	ACAGGGCATGGAGTAAGTT	BRAF	CCA	GATATTGCACGACAGACTGCACAGGGCATGGAGTAAGTTCCATTCGTTAAATGTCTTGT	8	NC_000007.14:g.140776916T>C
chr7	140776927	140776946	-	ATAGATATTGCACGACAGA	BRAF	CTG	AATTTGAGATGATCAAACTTATAGATATTGCACGACAGACTGCACAGGGCATGGAGTAA	3	NC_000007.14:g.140776944T>C
chr7	140776928	140776947	-	TATAGATATTGCACGACAG	BRAF	ACT	AAATTTGAGATGATCAAACTTATAGATATTGCACGACAGACTGCACAGGGCATGGAGTA	4	NC_000007.14:g.140776944T>C
chr7	140776929	140776948	-	TTATAGATATTGCACGACA	BRAF	GAC	CAAATTTGAGATGATCAAACTTATAGATATTGCACGACAGACTGCACAGGGCATGGAGT	5	NC_000007.14:g.140776944T>C
chr7	140776930	140776949	-	CTTATAGATATTGCACGAC	BRAF	AGA	CCAAATTTGAGATGATCAAACTTATAGATATTGCACGACAGACTGCACAGGGCATGGAG	6	NC_000007.14:g.140776944T>C
chr7	140776931	140776950	-	ACTTATAGATATTGCACGA	BRAF	CAG	ACCAAATTTGAGATGATCAAACTTATAGATATTGCACGACAGACTGCACAGGGCATGGA	7	NC_000007.14:g.140776944T>C
chr7	140776932	140776951	-	AACTTATAGATATTGCACG	BRAF	ACA	GACCAAATTTGAGATGATCAAACTTATAGATATTGCACGACAGACTGCACAGGGCATGG	8	NC_000007.14:g.140776944T>C
chr7	140776942	140776961	+	CTATAAGTTTGATCATCTC	BRAF	AAA	TGCAGTCTGTCGTGCAATATCTATAAGTTTGATCATCTCAAATTTGGTCTCAATGATAT	3	NC_000007.14:g.140776945A>G
chr7	140776941	140776960	+	TCTATAAGTTTGATCATCT	BRAF	CAA	GTGCAGTCTGTCGTGCAATATCTATAAGTTTGATCATCTCAAATTTGGTCTCAATGATA	4	NC_000007.14:g.140776945A>G
chr7	140776940	140776959	+	ATCTATAAGTTTGATCATC	BRAF	TCA	TGTGCAGTCTGTCGTGCAATATCTATAAGTTTGATCATCTCAAATTTGGTCTCAATGAT	5	NC_000007.14:g.140776945A>G
chr7	140776939	140776958	+	TATCTATAAGTTTGATCAT	BRAF	CTC	CTGTGCAGTCTGTCGTGCAATATCTATAAGTTTGATCATCTCAAATTTGGTCTCAATGA	6	NC_000007.14:g.140776945A>G
chr7	140776938	140776957	+	ATATCTATAAGTTTGATCA	BRAF	TCT	CCTGTGCAGTCTGTCGTGCAATATCTATAAGTTTGATCATCTCAAATTTGGTCTCAATG	7	NC_000007.14:g.140776945A>G
chr7	140776937	140776956	+	AATATCTATAAGTTTGATC	BRAF	ATC	CCCTGTGCAGTCTGTCGTGCAATATCTATAAGTTTGATCATCTCAAATTTGGTCTCAAT	8	NC_000007.14:g.140776945A>G
chr7	140776960	140776979	+	CAAATTTGGTCTCAATGAT	BRAF	ATG	ATCTATAAGTTTGATCATCTCAAATTTGGTCTCAATGATATGGAGATGGTGATACAAGC	3	NC_000007.14:g.140776963A>G
chr7	140776959	140776978	+	TCAAATTTGGTCTCAATGA	BRAF	TAT	TATCTATAAGTTTGATCATCTCAAATTTGGTCTCAATGATATGGAGATGGTGATACAAG	4	NC_000007.14:g.140776963A>G
chr7	140776958	140776977	+	CTCAAATTTGGTCTCAATG	BRAF	ATA	ATATCTATAAGTTTGATCATCTCAAATTTGGTCTCAATGATATGGAGATGGTGATACAA	5	NC_000007.14:g.140776963A>G
chr7	140776957	140776976	+	TCTCAAATTTGGTCTCAAT	BRAF	GAT	AATATCTATAAGTTTGATCATCTCAAATTTGGTCTCAATGATATGGAGATGGTGATACA	6	NC_000007.14:g.140776963A>G
chr7	140776956	140776975	+	ATCTCAAATTTGGTCTCAA	BRAF	TGA	CAATATCTATAAGTTTGATCATCTCAAATTTGGTCTCAATGATATGGAGATGGTGATAC	7	NC_000007.14:g.140776963A>G
chr7	140776955	140776974	+	CATCTCAAATTTGGTCTCA	BRAF	ATG	GCAATATCTATAAGTTTGATCATCTCAAATTTGGTCTCAATGATATGGAGATGGTGATA	8	NC_000007.14:g.140776963A>G
chr7	140776961	140776980	+	AAATTTGGTCTCAATGATA	BRAF	TGG	TCTATAAGTTTGATCATCTCAAATTTGGTCTCAATGATATGGAGATGGTGATACAAGCT	3	NC_000007.14:g.140776964A>G
chr7	140776960	140776979	+	CAAATTTGGTCTCAATGAT	BRAF	ATG	ATCTATAAGTTTGATCATCTCAAATTTGGTCTCAATGATATGGAGATGGTGATACAAGC	4	NC_000007.14:g.140776964A>G
chr7	140776959	140776978	+	TCAAATTTGGTCTCAATGA	BRAF	TAT	TATCTATAAGTTTGATCATCTCAAATTTGGTCTCAATGATATGGAGATGGTGATACAAG	5	NC_000007.14:g.140776964A>G
chr7	140776958	140776977	+	CTCAAATTTGGTCTCAATG	BRAF	ATA	ATATCTATAAGTTTGATCATCTCAAATTTGGTCTCAATGATATGGAGATGGTGATACAA	6	NC_000007.14:g.140776964A>G
chr7	140776957	140776976	+	TCTCAAATTTGGTCTCAAT	BRAF	GAT	AATATCTATAAGTTTGATCATCTCAAATTTGGTCTCAATGATATGGAGATGGTGATACA	7	NC_000007.14:g.140776964A>G
chr7	140776956	140776975	+	ATCTCAAATTTGGTCTCAA	BRAF	TGA	CAATATCTATAAGTTTGATCATCTCAAATTTGGTCTCAATGATATGGAGATGGTGATAC	8	NC_000007.14:g.140776964A>G
chr7	140778043	140778062	-	GAAAATGTTGAATGTGACA	BRAF	GCA	CTTTTAGGTGATGTGGCAGTGAAAATGTTGAATGTGACAGCACCTACACCTCAGCAGTT	3	NC_000007.14:g.140778060T>C
chr7	140778044	140778063	-	TGAAAATGTTGAATGTGAC	BRAF	AGC	CCTTTTAGGTGATGTGGCAGTGAAAATGTTGAATGTGACAGCACCTACACCTCAGCAGT	4	NC_000007.14:g.140778060T>C
chr7	140778045	140778064	-	GTGAAAATGTTGAATGTGA	BRAF	CAG	GCCTTTTAGGTGATGTGGCAGTGAAAATGTTGAATGTGACAGCACCTACACCTCAGCAG	5	NC_000007.14:g.140778060T>C
chr7	140778046	140778065	-	AGTGAAAATGTTGAATGTG	BRAF	ACA	TGCCTTTTAGGTGATGTGGCAGTGAAAATGTTGAATGTGACAGCACCTACACCTCAGCA	6	NC_000007.14:g.140778060T>C
chr7	140778047	140778066	-	CAGTGAAAATGTTGAATGT	BRAF	GAC	TTGCCTTTTAGGTGATGTGGCAGTGAAAATGTTGAATGTGACAGCACCTACACCTCAGC	7	NC_000007.14:g.140778060T>C
chr7	140778048	140778067	-	GCAGTGAAAATGTTGAATG	BRAF	TGA	ATTGCCTTTTAGGTGATGTGGCAGTGAAAATGTTGAATGTGACAGCACCTACACCTCAG	8	NC_000007.14:g.140778060T>C
chr7	140778044	140778063	-	TGAAAATGTTGAATGTGAC	BRAF	AGC	CCTTTTAGGTGATGTGGCAGTGAAAATGTTGAATGTGACAGCACCTACACCTCAGCAGT	3	NC_000007.14:g.140778061T>C
chr7	140778045	140778064	-	GTGAAAATGTTGAATGTGA	BRAF	CAG	GCCTTTTAGGTGATGTGGCAGTGAAAATGTTGAATGTGACAGCACCTACACCTCAGCAG	4	NC_000007.14:g.140778061T>C
chr7	140778046	140778065	-	AGTGAAAATGTTGAATGTG	BRAF	ACA	TGCCTTTTAGGTGATGTGGCAGTGAAAATGTTGAATGTGACAGCACCTACACCTCAGCA	5	NC_000007.14:g.140778061T>C
chr7	140778047	140778066	-	CAGTGAAAATGTTGAATGT	BRAF	GAC	TTGCCTTTTAGGTGATGTGGCAGTGAAAATGTTGAATGTGACAGCACCTACACCTCAGC	6	NC_000007.14:g.140778061T>C
chr7	140778048	140778067	-	GCAGTGAAAATGTTGAATG	BRAF	TGA	ATTGCCTTTTAGGTGATGTGGCAGTGAAAATGTTGAATGTGACAGCACCTACACCTCAG	7	NC_000007.14:g.140778061T>C
chr7	140778049	140778068	-	GGCAGTGAAAATGTTGAAT	BRAF	GTG	AATTGCCTTTTAGGTGATGTGGCAGTGAAAATGTTGAATGTGACAGCACCTACACCTCA	8	NC_000007.14:g.140778061T>C
chr7	140781609	140781628	-	ACAAAGAATTGGATCTGGA	BRAF	TCA	GATGGGCAGATTACAGTGGGACAAAGAATTGGATCTGGATCATTTGGAACAGTCTACAA	3	NC_000007.14:g.140781626T>C
chr7	140781610	140781629	-	GACAAAGAATTGGATCTGG	BRAF	ATC	TGATGGGCAGATTACAGTGGGACAAAGAATTGGATCTGGATCATTTGGAACAGTCTACA	4	NC_000007.14:g.140781626T>C
chr7	140781611	140781630	-	GGACAAAGAATTGGATCTG	BRAF	GAT	CTGATGGGCAGATTACAGTGGGACAAAGAATTGGATCTGGATCATTTGGAACAGTCTAC	5	NC_000007.14:g.140781626T>C
chr7	140781612	140781631	-	GGGACAAAGAATTGGATCT	BRAF	GGA	CCTGATGGGCAGATTACAGTGGGACAAAGAATTGGATCTGGATCATTTGGAACAGTCTA	6	NC_000007.14:g.140781626T>C
chr7	140781613	140781632	-	TGGGACAAAGAATTGGATC	BRAF	TGG	TCCTGATGGGCAGATTACAGTGGGACAAAGAATTGGATCTGGATCATTTGGAACAGTCT	7	NC_000007.14:g.140781626T>C
chr7	140781614	140781633	-	GTGGGACAAAGAATTGGAT	BRAF	CTG	TTCCTGATGGGCAGATTACAGTGGGACAAAGAATTGGATCTGGATCATTTGGAACAGTC	8	NC_000007.14:g.140781626T>C
chr7	140783085	140783104	+	GTAAGGCTTTCACGTTAGT	BRAF	TAG	CTGAGGTCCTGGAGATTTCTGTAAGGCTTTCACGTTAGTTAGTGAGCCAGGTAATGAGG	3	NC_000007.14:g.140783088A>G
chr7	140783084	140783103	+	TGTAAGGCTTTCACGTTAG	BRAF	TTA	GCTGAGGTCCTGGAGATTTCTGTAAGGCTTTCACGTTAGTTAGTGAGCCAGGTAATGAG	4	NC_000007.14:g.140783088A>G
chr7	140783083	140783102	+	CTGTAAGGCTTTCACGTTA	BRAF	GTT	CGCTGAGGTCCTGGAGATTTCTGTAAGGCTTTCACGTTAGTTAGTGAGCCAGGTAATGA	5	NC_000007.14:g.140783088A>G
chr7	140783082	140783101	+	TCTGTAAGGCTTTCACGTT	BRAF	AGT	TCGCTGAGGTCCTGGAGATTTCTGTAAGGCTTTCACGTTAGTTAGTGAGCCAGGTAATG	6	NC_000007.14:g.140783088A>G
chr7	140783081	140783100	+	TTCTGTAAGGCTTTCACGT	BRAF	TAG	CTCGCTGAGGTCCTGGAGATTTCTGTAAGGCTTTCACGTTAGTTAGTGAGCCAGGTAAT	7	NC_000007.14:g.140783088A>G
chr7	140783080	140783099	+	TTTCTGTAAGGCTTTCACG	BRAF	TTA	TCTCGCTGAGGTCCTGGAGATTTCTGTAAGGCTTTCACGTTAGTTAGTGAGCCAGGTAA	8	NC_000007.14:g.140783088A>G
chr7	140783135	140783154	-	CAACCACAGGTTTGTCTGC	BRAF	TAC	TCTTTTCACTAATTTAGGATCAACCACAGGTTTGTCTGCTACCCCCCCTGCCTCATTAC	3	NC_000007.14:g.140783152T>C
chr7	140783136	140783155	-	TCAACCACAGGTTTGTCTG	BRAF	CTA	TTCTTTTCACTAATTTAGGATCAACCACAGGTTTGTCTGCTACCCCCCCTGCCTCATTA	4	NC_000007.14:g.140783152T>C
chr7	140783137	140783156	-	ATCAACCACAGGTTTGTCT	BRAF	GCT	TTTCTTTTCACTAATTTAGGATCAACCACAGGTTTGTCTGCTACCCCCCCTGCCTCATT	5	NC_000007.14:g.140783152T>C
chr7	140783138	140783157	-	GATCAACCACAGGTTTGTC	BRAF	TGC	TTTTCTTTTCACTAATTTAGGATCAACCACAGGTTTGTCTGCTACCCCCCCTGCCTCAT	6	NC_000007.14:g.140783152T>C
chr7	140783139	140783158	-	GGATCAACCACAGGTTTGT	BRAF	CTG	TTTTTCTTTTCACTAATTTAGGATCAACCACAGGTTTGTCTGCTACCCCCCCTGCCTCA	7	NC_000007.14:g.140783152T>C
chr7	140783140	140783159	-	AGGATCAACCACAGGTTTG	BRAF	TCT	ATTTTTCTTTTCACTAATTTAGGATCAACCACAGGTTTGTCTGCTACCCCCCCTGCCTC	8	NC_000007.14:g.140783152T>C
chr7	140783152	140783171	+	TGATCCTAAATTAGTGAAA	BRAF	AGA	GTAGCAGACAAACCTGTGGTTGATCCTAAATTAGTGAAAAGAAAAATGTATACATTAAG	3	NC_000007.14:g.140783155A>G
chr7	140783151	140783170	+	TTGATCCTAAATTAGTGAA	BRAF	AAG	GGTAGCAGACAAACCTGTGGTTGATCCTAAATTAGTGAAAAGAAAAATGTATACATTAA	4	NC_000007.14:g.140783155A>G
chr7	140783150	140783169	+	GTTGATCCTAAATTAGTGA	BRAF	AAA	GGGTAGCAGACAAACCTGTGGTTGATCCTAAATTAGTGAAAAGAAAAATGTATACATTA	5	NC_000007.14:g.140783155A>G
chr7	140783149	140783168	+	GGTTGATCCTAAATTAGTG	BRAF	AAA	GGGGTAGCAGACAAACCTGTGGTTGATCCTAAATTAGTGAAAAGAAAAATGTATACATT	6	NC_000007.14:g.140783155A>G
chr7	140783148	140783167	+	TGGTTGATCCTAAATTAGT	BRAF	GAA	GGGGGTAGCAGACAAACCTGTGGTTGATCCTAAATTAGTGAAAAGAAAAATGTATACAT	7	NC_000007.14:g.140783155A>G
chr7	140783147	140783166	+	GTGGTTGATCCTAAATTAG	BRAF	TGA	GGGGGGTAGCAGACAAACCTGTGGTTGATCCTAAATTAGTGAAAAGAAAAATGTATACA	8	NC_000007.14:g.140783155A>G
chr7	140787551	140787570	-	CCAAGGATTTCGTGGTGAT	BRAF	GGA	TTGTAGGACTTGATTAGAGACCAAGGATTTCGTGGTGATGGAGGTAAGTAGTGATTTCA	3	NC_000007.14:g.140787568T>C
chr7	140787552	140787571	-	ACCAAGGATTTCGTGGTGA	BRAF	TGG	TTTGTAGGACTTGATTAGAGACCAAGGATTTCGTGGTGATGGAGGTAAGTAGTGATTTC	4	NC_000007.14:g.140787568T>C
chr7	140787553	140787572	-	GACCAAGGATTTCGTGGTG	BRAF	ATG	ATTTGTAGGACTTGATTAGAGACCAAGGATTTCGTGGTGATGGAGGTAAGTAGTGATTT	5	NC_000007.14:g.140787568T>C
chr7	140787554	140787573	-	AGACCAAGGATTTCGTGGT	BRAF	GAT	TATTTGTAGGACTTGATTAGAGACCAAGGATTTCGTGGTGATGGAGGTAAGTAGTGATT	6	NC_000007.14:g.140787568T>C
chr7	140787555	140787574	-	GAGACCAAGGATTTCGTGG	BRAF	TGA	TTATTTGTAGGACTTGATTAGAGACCAAGGATTTCGTGGTGATGGAGGTAAGTAGTGAT	7	NC_000007.14:g.140787568T>C
chr7	140787556	140787575	-	AGAGACCAAGGATTTCGTG	BRAF	GTG	TTTATTTGTAGGACTTGATTAGAGACCAAGGATTTCGTGGTGATGGAGGTAAGTAGTGA	8	NC_000007.14:g.140787568T>C
chr7	140794298	140794317	-	CAATATTGATGTAAGTATC	BRAF	CAG	ATAAACACAATAGAACCTGTCAATATTGATGTAAGTATCCAGCATTGCTAGAACTAAAA	3	NC_000007.14:g.140794315T>C
chr7	140794299	140794318	-	TCAATATTGATGTAAGTAT	BRAF	CCA	TATAAACACAATAGAACCTGTCAATATTGATGTAAGTATCCAGCATTGCTAGAACTAAA	4	NC_000007.14:g.140794315T>C
chr7	140794300	140794319	-	GTCAATATTGATGTAAGTA	BRAF	TCC	ATATAAACACAATAGAACCTGTCAATATTGATGTAAGTATCCAGCATTGCTAGAACTAA	5	NC_000007.14:g.140794315T>C
chr7	140794301	140794320	-	TGTCAATATTGATGTAAGT	BRAF	ATC	CATATAAACACAATAGAACCTGTCAATATTGATGTAAGTATCCAGCATTGCTAGAACTA	6	NC_000007.14:g.140794315T>C
chr7	140794302	140794321	-	CTGTCAATATTGATGTAAG	BRAF	TAT	GCATATAAACACAATAGAACCTGTCAATATTGATGTAAGTATCCAGCATTGCTAGAACT	7	NC_000007.14:g.140794315T>C
chr7	140794303	140794322	-	CCTGTCAATATTGATGTAA	BRAF	GTA	TGCATATAAACACAATAGAACCTGTCAATATTGATGTAAGTATCCAGCATTGCTAGAAC	8	NC_000007.14:g.140794315T>C
chr7	140794328	140794347	-	CAATGTGCATATAAACACA	BRAF	ATA	GACCGATCCTCATCAGCTCCCAATGTGCATATAAACACAATAGAACCTGTCAATATTGA	3	NC_000007.14:g.140794345T>C
chr7	140794329	140794348	-	CCAATGTGCATATAAACAC	BRAF	AAT	AGACCGATCCTCATCAGCTCCCAATGTGCATATAAACACAATAGAACCTGTCAATATTG	4	NC_000007.14:g.140794345T>C
chr7	140794330	140794349	-	CCCAATGTGCATATAAACA	BRAF	CAA	GAGACCGATCCTCATCAGCTCCCAATGTGCATATAAACACAATAGAACCTGTCAATATT	5	NC_000007.14:g.140794345T>C
chr7	140794331	140794350	-	TCCCAATGTGCATATAAAC	BRAF	ACA	CGAGACCGATCCTCATCAGCTCCCAATGTGCATATAAACACAATAGAACCTGTCAATAT	6	NC_000007.14:g.140794345T>C
chr7	140794332	140794351	-	CTCCCAATGTGCATATAAA	BRAF	CAC	ACGAGACCGATCCTCATCAGCTCCCAATGTGCATATAAACACAATAGAACCTGTCAATA	7	NC_000007.14:g.140794345T>C
chr7	140794333	140794352	-	GCTCCCAATGTGCATATAA	BRAF	ACA	AACGAGACCGATCCTCATCAGCTCCCAATGTGCATATAAACACAATAGAACCTGTCAAT	8	NC_000007.14:g.140794345T>C
chr7	140794375	140794394	+	CAAATTGATTTCGATGATC	BRAF	TTC	TGAGGATCGGTCTCGTTGCCCAAATTGATTTCGATGATCTTCATCTGCTGGTCGGAAGG	3	NC_000007.14:g.140794378A>G
chr7	140794374	140794393	+	CCAAATTGATTTCGATGAT	BRAF	CTT	ATGAGGATCGGTCTCGTTGCCCAAATTGATTTCGATGATCTTCATCTGCTGGTCGGAAG	4	NC_000007.14:g.140794378A>G
chr7	140794373	140794392	+	CCCAAATTGATTTCGATGA	BRAF	TCT	GATGAGGATCGGTCTCGTTGCCCAAATTGATTTCGATGATCTTCATCTGCTGGTCGGAA	5	NC_000007.14:g.140794378A>G
chr7	140794372	140794391	+	GCCCAAATTGATTTCGATG	BRAF	ATC	TGATGAGGATCGGTCTCGTTGCCCAAATTGATTTCGATGATCTTCATCTGCTGGTCGGA	6	NC_000007.14:g.140794378A>G
chr7	140794371	140794390	+	TGCCCAAATTGATTTCGAT	BRAF	GAT	CTGATGAGGATCGGTCTCGTTGCCCAAATTGATTTCGATGATCTTCATCTGCTGGTCGG	7	NC_000007.14:g.140794378A>G
chr7	140794370	140794389	+	TTGCCCAAATTGATTTCGA	BRAF	TGA	GCTGATGAGGATCGGTCTCGTTGCCCAAATTGATTTCGATGATCTTCATCTGCTGGTCG	8	NC_000007.14:g.140794378A>G
chr7	140794373	140794392	-	TCATCGAAATCAATTTGGG	BRAF	CAA	TTCCGACCAGCAGATGAAGATCATCGAAATCAATTTGGGCAACGAGACCGATCCTCATC	3	NC_000007.14:g.140794390T>C
chr7	140794374	140794393	-	ATCATCGAAATCAATTTGG	BRAF	GCA	CTTCCGACCAGCAGATGAAGATCATCGAAATCAATTTGGGCAACGAGACCGATCCTCAT	4	NC_000007.14:g.140794390T>C
chr7	140794375	140794394	-	GATCATCGAAATCAATTTG	BRAF	GGC	CCTTCCGACCAGCAGATGAAGATCATCGAAATCAATTTGGGCAACGAGACCGATCCTCA	5	NC_000007.14:g.140794390T>C
chr7	140794376	140794395	-	AGATCATCGAAATCAATTT	BRAF	GGG	CCCTTCCGACCAGCAGATGAAGATCATCGAAATCAATTTGGGCAACGAGACCGATCCTC	6	NC_000007.14:g.140794390T>C
chr7	140794377	140794396	-	AAGATCATCGAAATCAATT	BRAF	TGG	GCCCTTCCGACCAGCAGATGAAGATCATCGAAATCAATTTGGGCAACGAGACCGATCCT	7	NC_000007.14:g.140794390T>C
chr7	140794378	140794397	-	GAAGATCATCGAAATCAAT	BRAF	TTG	AGCCCTTCCGACCAGCAGATGAAGATCATCGAAATCAATTTGGGCAACGAGACCGATCC	8	NC_000007.14:g.140794390T>C
chr7	140794376	140794395	-	AGATCATCGAAATCAATTT	BRAF	GGG	CCCTTCCGACCAGCAGATGAAGATCATCGAAATCAATTTGGGCAACGAGACCGATCCTC	3	NC_000007.14:g.140794393T>C
chr7	140794377	140794396	-	AAGATCATCGAAATCAATT	BRAF	TGG	GCCCTTCCGACCAGCAGATGAAGATCATCGAAATCAATTTGGGCAACGAGACCGATCCT	4	NC_000007.14:g.140794393T>C
chr7	140794378	140794397	-	GAAGATCATCGAAATCAAT	BRAF	TTG	AGCCCTTCCGACCAGCAGATGAAGATCATCGAAATCAATTTGGGCAACGAGACCGATCC	5	NC_000007.14:g.140794393T>C
chr7	140794379	140794398	-	TGAAGATCATCGAAATCAA	BRAF	TTT	CAGCCCTTCCGACCAGCAGATGAAGATCATCGAAATCAATTTGGGCAACGAGACCGATC	6	NC_000007.14:g.140794393T>C
chr7	140794380	140794399	-	ATGAAGATCATCGAAATCA	BRAF	ATT	ACAGCCCTTCCGACCAGCAGATGAAGATCATCGAAATCAATTTGGGCAACGAGACCGAT	7	NC_000007.14:g.140794393T>C
chr7	140794381	140794400	-	GATGAAGATCATCGAAATC	BRAF	AAT	CACAGCCCTTCCGACCAGCAGATGAAGATCATCGAAATCAATTTGGGCAACGAGACCGA	8	NC_000007.14:g.140794393T>C
chr7	140794407	140794426	-	CAATTCCACAGCCCTTCCG	BRAF	ACC	GTCTCCTTCAAAATCCATTCCAATTCCACAGCCCTTCCGACCAGCAGATGAAGATCATC	3	NC_000007.14:g.140794424T>C
chr7	140794408	140794427	-	CCAATTCCACAGCCCTTCC	BRAF	GAC	CGTCTCCTTCAAAATCCATTCCAATTCCACAGCCCTTCCGACCAGCAGATGAAGATCAT	4	NC_000007.14:g.140794424T>C
chr7	140794409	140794428	-	TCCAATTCCACAGCCCTTC	BRAF	CGA	CCGTCTCCTTCAAAATCCATTCCAATTCCACAGCCCTTCCGACCAGCAGATGAAGATCA	5	NC_000007.14:g.140794424T>C
chr7	140794410	140794429	-	TTCCAATTCCACAGCCCTT	BRAF	CCG	TCCGTCTCCTTCAAAATCCATTCCAATTCCACAGCCCTTCCGACCAGCAGATGAAGATC	6	NC_000007.14:g.140794424T>C
chr7	140794411	140794430	-	ATTCCAATTCCACAGCCCT	BRAF	TCC	GTCCGTCTCCTTCAAAATCCATTCCAATTCCACAGCCCTTCCGACCAGCAGATGAAGAT	7	NC_000007.14:g.140794424T>C
chr7	140794412	140794431	-	CATTCCAATTCCACAGCCC	BRAF	TTC	AGTCCGTCTCCTTCAAAATCCATTCCAATTCCACAGCCCTTCCGACCAGCAGATGAAGA	8	NC_000007.14:g.140794424T>C
chr7	140794453	140794472	+	TGAGAATTTGGGGCCTGGA	BRAF	AAA	TTTTGAAGGAGACGGACTGGTGAGAATTTGGGGCCTGGAAAAATGAAGTCATTGGAAGA	3	NC_000007.14:g.140794456A>G
chr7	140794452	140794471	+	GTGAGAATTTGGGGCCTGG	BRAF	AAA	ATTTTGAAGGAGACGGACTGGTGAGAATTTGGGGCCTGGAAAAATGAAGTCATTGGAAG	4	NC_000007.14:g.140794456A>G
chr7	140794451	140794470	+	GGTGAGAATTTGGGGCCTG	BRAF	GAA	GATTTTGAAGGAGACGGACTGGTGAGAATTTGGGGCCTGGAAAAATGAAGTCATTGGAA	5	NC_000007.14:g.140794456A>G
chr7	140794450	140794469	+	TGGTGAGAATTTGGGGCCT	BRAF	GGA	GGATTTTGAAGGAGACGGACTGGTGAGAATTTGGGGCCTGGAAAAATGAAGTCATTGGA	6	NC_000007.14:g.140794456A>G
chr7	140794449	140794468	+	CTGGTGAGAATTTGGGGCC	BRAF	TGG	TGGATTTTGAAGGAGACGGACTGGTGAGAATTTGGGGCCTGGAAAAATGAAGTCATTGG	7	NC_000007.14:g.140794456A>G
chr7	140794448	140794467	+	ACTGGTGAGAATTTGGGGC	BRAF	CTG	ATGGATTTTGAAGGAGACGGACTGGTGAGAATTTGGGGCCTGGAAAAATGAAGTCATTG	8	NC_000007.14:g.140794456A>G
chr7	140800362	140800381	+	CAATAGAGTCCGAGGCGGG	BRAF	TGC	AGCAGAAGTCAAACCATACCCAATAGAGTCCGAGGCGGGTGCGGAAGGGGATGATCCAG	3	NC_000007.14:g.140800365A>G
chr7	140800361	140800380	+	CCAATAGAGTCCGAGGCGG	BRAF	GTG	GAGCAGAAGTCAAACCATACCCAATAGAGTCCGAGGCGGGTGCGGAAGGGGATGATCCA	4	NC_000007.14:g.140800365A>G
chr7	140800360	140800379	+	CCCAATAGAGTCCGAGGCG	BRAF	GGT	AGAGCAGAAGTCAAACCATACCCAATAGAGTCCGAGGCGGGTGCGGAAGGGGATGATCC	5	NC_000007.14:g.140800365A>G
chr7	140800359	140800378	+	ACCCAATAGAGTCCGAGGC	BRAF	GGG	AAGAGCAGAAGTCAAACCATACCCAATAGAGTCCGAGGCGGGTGCGGAAGGGGATGATC	6	NC_000007.14:g.140800365A>G
chr7	140800358	140800377	+	TACCCAATAGAGTCCGAGG	BRAF	CGG	CAAGAGCAGAAGTCAAACCATACCCAATAGAGTCCGAGGCGGGTGCGGAAGGGGATGAT	7	NC_000007.14:g.140800365A>G
chr7	140800357	140800376	+	ATACCCAATAGAGTCCGAG	BRAF	GCG	CCAAGAGCAGAAGTCAAACCATACCCAATAGAGTCCGAGGCGGGTGCGGAAGGGGATGA	8	NC_000007.14:g.140800365A>G
chr7	140800372	140800391	+	CGAGGCGGGTGCGGAAGGG	BRAF	GAT	AAACCATACCCAATAGAGTCCGAGGCGGGTGCGGAAGGGGATGATCCAGATGTTAGGGC	3	NC_000007.14:g.140800375A>G
chr7	140800371	140800390	+	CCGAGGCGGGTGCGGAAGG	BRAF	GGA	CAAACCATACCCAATAGAGTCCGAGGCGGGTGCGGAAGGGGATGATCCAGATGTTAGGG	4	NC_000007.14:g.140800375A>G
chr7	140800370	140800389	+	TCCGAGGCGGGTGCGGAAG	BRAF	GGG	TCAAACCATACCCAATAGAGTCCGAGGCGGGTGCGGAAGGGGATGATCCAGATGTTAGG	5	NC_000007.14:g.140800375A>G
chr7	140800369	140800388	+	GTCCGAGGCGGGTGCGGAA	BRAF	GGG	GTCAAACCATACCCAATAGAGTCCGAGGCGGGTGCGGAAGGGGATGATCCAGATGTTAG	6	NC_000007.14:g.140800375A>G
chr7	140800368	140800387	+	AGTCCGAGGCGGGTGCGGA	BRAF	AGG	AGTCAAACCATACCCAATAGAGTCCGAGGCGGGTGCGGAAGGGGATGATCCAGATGTTA	7	NC_000007.14:g.140800375A>G
chr7	140800367	140800386	+	GAGTCCGAGGCGGGTGCGG	BRAF	AAG	AAGTCAAACCATACCCAATAGAGTCCGAGGCGGGTGCGGAAGGGGATGATCCAGATGTT	8	NC_000007.14:g.140800375A>G
chr7	140808032	140808051	-	CAATTGGTTGGGACACTGA	BRAF	TAT	ATTTTTCAGAGAGAAGAAACCAATTGGTTGGGACACTGATATTTCCTGGCTTACTGGAG	3	NC_000007.14:g.140808049T>C
chr7	140808033	140808052	-	CCAATTGGTTGGGACACTG	BRAF	ATA	CATTTTTCAGAGAGAAGAAACCAATTGGTTGGGACACTGATATTTCCTGGCTTACTGGA	4	NC_000007.14:g.140808049T>C
chr7	140808034	140808053	-	ACCAATTGGTTGGGACACT	BRAF	GAT	ACATTTTTCAGAGAGAAGAAACCAATTGGTTGGGACACTGATATTTCCTGGCTTACTGG	5	NC_000007.14:g.140808049T>C
chr7	140808035	140808054	-	AACCAATTGGTTGGGACAC	BRAF	TGA	TACATTTTTCAGAGAGAAGAAACCAATTGGTTGGGACACTGATATTTCCTGGCTTACTG	6	NC_000007.14:g.140808049T>C
chr7	140808036	140808055	-	AAACCAATTGGTTGGGACA	BRAF	CTG	CTACATTTTTCAGAGAGAAGAAACCAATTGGTTGGGACACTGATATTTCCTGGCTTACT	7	NC_000007.14:g.140808049T>C
chr7	140808037	140808056	-	GAAACCAATTGGTTGGGAC	BRAF	ACT	TCTACATTTTTCAGAGAGAAGAAACCAATTGGTTGGGACACTGATATTTCCTGGCTTAC	8	NC_000007.14:g.140808049T>C
chr7	140808980	140808999	+	ACACCTTGCAGGTACCTAT	BRAF	GGT	CTGTCTCGGACTGTAACTCCACACCTTGCAGGTACCTATGGTATCATAAATATATTGAT	3	NC_000007.14:g.140808983A>G
chr7	140808979	140808998	+	CACACCTTGCAGGTACCTA	BRAF	TGG	ACTGTCTCGGACTGTAACTCCACACCTTGCAGGTACCTATGGTATCATAAATATATTGA	4	NC_000007.14:g.140808983A>G
chr7	140808978	140808997	+	CCACACCTTGCAGGTACCT	BRAF	ATG	GACTGTCTCGGACTGTAACTCCACACCTTGCAGGTACCTATGGTATCATAAATATATTG	5	NC_000007.14:g.140808983A>G
chr7	140808977	140808996	+	TCCACACCTTGCAGGTACC	BRAF	TAT	AGACTGTCTCGGACTGTAACTCCACACCTTGCAGGTACCTATGGTATCATAAATATATT	6	NC_000007.14:g.140808983A>G
chr7	140808976	140808995	+	CTCCACACCTTGCAGGTAC	BRAF	CTA	TAGACTGTCTCGGACTGTAACTCCACACCTTGCAGGTACCTATGGTATCATAAATATAT	7	NC_000007.14:g.140808983A>G
chr7	140808975	140808994	+	ACTCCACACCTTGCAGGTA	BRAF	CCT	TTAGACTGTCTCGGACTGTAACTCCACACCTTGCAGGTACCTATGGTATCATAAATATA	8	NC_000007.14:g.140808983A>G
chr7	140834657	140834676	-	GGAGCAACCCCAAGTCACC	BRAF	ACA	AAATCCCACAGATGTGGCACGGAGCAACCCCAAGTCACCACAAAAACCTATCGTTAGAG	3	NC_000007.14:g.140834674T>C
chr7	140834658	140834677	-	CGGAGCAACCCCAAGTCAC	BRAF	CAC	AAAATCCCACAGATGTGGCACGGAGCAACCCCAAGTCACCACAAAAACCTATCGTTAGA	4	NC_000007.14:g.140834674T>C
chr7	140834659	140834678	-	ACGGAGCAACCCCAAGTCA	BRAF	CCA	CAAAATCCCACAGATGTGGCACGGAGCAACCCCAAGTCACCACAAAAACCTATCGTTAG	5	NC_000007.14:g.140834674T>C
chr7	140834660	140834679	-	CACGGAGCAACCCCAAGTC	BRAF	ACC	TCAAAATCCCACAGATGTGGCACGGAGCAACCCCAAGTCACCACAAAAACCTATCGTTA	6	NC_000007.14:g.140834674T>C
chr7	140834661	140834680	-	GCACGGAGCAACCCCAAGT	BRAF	CAC	TTCAAAATCCCACAGATGTGGCACGGAGCAACCCCAAGTCACCACAAAAACCTATCGTT	7	NC_000007.14:g.140834674T>C
chr7	140834662	140834681	-	GGCACGGAGCAACCCCAAG	BRAF	TCA	TTTCAAAATCCCACAGATGTGGCACGGAGCAACCCCAAGTCACCACAAAAACCTATCGT	8	NC_000007.14:g.140834674T>C
chr7	140834697	140834716	+	GAAAAACTGAAAGAGATGA	BRAF	AGG	TGCCACATCTGTGGGATTTTGAAAAACTGAAAGAGATGAAGGTAGCACTGAAAGGCTAG	3	NC_000007.14:g.140834700A>G
chr7	140834696	140834715	+	TGAAAAACTGAAAGAGATG	BRAF	AAG	GTGCCACATCTGTGGGATTTTGAAAAACTGAAAGAGATGAAGGTAGCACTGAAAGGCTA	4	NC_000007.14:g.140834700A>G
chr7	140834695	140834714	+	TTGAAAAACTGAAAGAGAT	BRAF	GAA	CGTGCCACATCTGTGGGATTTTGAAAAACTGAAAGAGATGAAGGTAGCACTGAAAGGCT	5	NC_000007.14:g.140834700A>G
chr7	140834694	140834713	+	TTTGAAAAACTGAAAGAGA	BRAF	TGA	CCGTGCCACATCTGTGGGATTTTGAAAAACTGAAAGAGATGAAGGTAGCACTGAAAGGC	6	NC_000007.14:g.140834700A>G
chr7	140834693	140834712	+	TTTTGAAAAACTGAAAGAG	BRAF	ATG	TCCGTGCCACATCTGTGGGATTTTGAAAAACTGAAAGAGATGAAGGTAGCACTGAAAGG	7	NC_000007.14:g.140834700A>G
chr7	140834692	140834711	+	ATTTTGAAAAACTGAAAGA	BRAF	GAT	CTCCGTGCCACATCTGTGGGATTTTGAAAAACTGAAAGAGATGAAGGTAGCACTGAAAG	8	NC_000007.14:g.140834700A>G
chr7	140834717	140834736	-	CTAGCCTTTCAGTGCTACC	BRAF	TTC	CGTTACATCTTCTTCCTCTTCTAGCCTTTCAGTGCTACCTTCATCTCTTTCAGTTTTTC	3	NC_000007.14:g.140834734T>C
chr7	140834718	140834737	-	TCTAGCCTTTCAGTGCTAC	BRAF	CTT	CCGTTACATCTTCTTCCTCTTCTAGCCTTTCAGTGCTACCTTCATCTCTTTCAGTTTTT	4	NC_000007.14:g.140834734T>C
chr7	140834719	140834738	-	TTCTAGCCTTTCAGTGCTA	BRAF	CCT	ACCGTTACATCTTCTTCCTCTTCTAGCCTTTCAGTGCTACCTTCATCTCTTTCAGTTTT	5	NC_000007.14:g.140834734T>C
chr7	140834720	140834739	-	CTTCTAGCCTTTCAGTGCT	BRAF	ACC	TACCGTTACATCTTCTTCCTCTTCTAGCCTTTCAGTGCTACCTTCATCTCTTTCAGTTT	6	NC_000007.14:g.140834734T>C
chr7	140834721	140834740	-	TCTTCTAGCCTTTCAGTGC	BRAF	TAC	ATACCGTTACATCTTCTTCCTCTTCTAGCCTTTCAGTGCTACCTTCATCTCTTTCAGTT	7	NC_000007.14:g.140834734T>C
chr7	140834722	140834741	-	CTCTTCTAGCCTTTCAGTG	BRAF	CTA	GATACCGTTACATCTTCTTCCTCTTCTAGCCTTTCAGTGCTACCTTCATCTCTTTCAGT	8	NC_000007.14:g.140834734T>C
chr7	140834815	140834834	-	ACAAAGAGAACAACAGTTA	BRAF	TTG	AGCAAGCTAGATGCACTCCAACAAAGAGAACAACAGTTATTGGAATCTCTGGGGAACGG	3	NC_000007.14:g.140834832T>C
chr7	140834816	140834835	-	AACAAAGAGAACAACAGTT	BRAF	ATT	CAGCAAGCTAGATGCACTCCAACAAAGAGAACAACAGTTATTGGAATCTCTGGGGAACG	4	NC_000007.14:g.140834832T>C
chr7	140834817	140834836	-	CAACAAAGAGAACAACAGT	BRAF	TAT	CCAGCAAGCTAGATGCACTCCAACAAAGAGAACAACAGTTATTGGAATCTCTGGGGAAC	5	NC_000007.14:g.140834832T>C
chr7	140834818	140834837	-	CCAACAAAGAGAACAACAG	BRAF	TTA	ACCAGCAAGCTAGATGCACTCCAACAAAGAGAACAACAGTTATTGGAATCTCTGGGGAA	6	NC_000007.14:g.140834832T>C
chr7	140834819	140834838	-	TCCAACAAAGAGAACAACA	BRAF	GTT	CACCAGCAAGCTAGATGCACTCCAACAAAGAGAACAACAGTTATTGGAATCTCTGGGGA	7	NC_000007.14:g.140834832T>C
chr7	140834820	140834839	-	CTCCAACAAAGAGAACAAC	BRAF	AGT	ACACCAGCAAGCTAGATGCACTCCAACAAAGAGAACAACAGTTATTGGAATCTCTGGGG	8	NC_000007.14:g.140834832T>C
chr7	140834842	140834861	-	ATACACCAGCAAGCTAGAT	BRAF	GCA	ATTTTATAGGCCTATGAAGAATACACCAGCAAGCTAGATGCACTCCAACAAAGAGAACA	3	NC_000007.14:g.140834859T>C
chr7	140834843	140834862	-	AATACACCAGCAAGCTAGA	BRAF	TGC	TATTTTATAGGCCTATGAAGAATACACCAGCAAGCTAGATGCACTCCAACAAAGAGAAC	4	NC_000007.14:g.140834859T>C
chr7	140834844	140834863	-	GAATACACCAGCAAGCTAG	BRAF	ATG	TTATTTTATAGGCCTATGAAGAATACACCAGCAAGCTAGATGCACTCCAACAAAGAGAA	5	NC_000007.14:g.140834859T>C
chr7	140834845	140834864	-	AGAATACACCAGCAAGCTA	BRAF	GAT	TTTATTTTATAGGCCTATGAAGAATACACCAGCAAGCTAGATGCACTCCAACAAAGAGA	6	NC_000007.14:g.140834859T>C
chr7	140834846	140834865	-	AAGAATACACCAGCAAGCT	BRAF	AGA	CTTTATTTTATAGGCCTATGAAGAATACACCAGCAAGCTAGATGCACTCCAACAAAGAG	7	NC_000007.14:g.140834859T>C
chr7	140834847	140834866	-	GAAGAATACACCAGCAAGC	BRAF	TAG	GCTTTATTTTATAGGCCTATGAAGAATACACCAGCAAGCTAGATGCACTCCAACAAAGA	8	NC_000007.14:g.140834859T>C
chr7	140850105	140850124	-	CAATATATCTGGAGGTAAG	BRAF	CTT	TGGGGAGCATAATCCACCATCAATATATCTGGAGGTAAGCTTTTGAGTATCATATCTAG	3	NC_000007.14:g.140850122T>C
chr7	140850106	140850125	-	TCAATATATCTGGAGGTAA	BRAF	GCT	GTGGGGAGCATAATCCACCATCAATATATCTGGAGGTAAGCTTTTGAGTATCATATCTA	4	NC_000007.14:g.140850122T>C
chr7	140850107	140850126	-	ATCAATATATCTGGAGGTA	BRAF	AGC	GGTGGGGAGCATAATCCACCATCAATATATCTGGAGGTAAGCTTTTGAGTATCATATCT	5	NC_000007.14:g.140850122T>C
chr7	140850108	140850127	-	CATCAATATATCTGGAGGT	BRAF	AAG	TGGTGGGGAGCATAATCCACCATCAATATATCTGGAGGTAAGCTTTTGAGTATCATATC	6	NC_000007.14:g.140850122T>C
chr7	140850109	140850128	-	CCATCAATATATCTGGAGG	BRAF	TAA	TTGGTGGGGAGCATAATCCACCATCAATATATCTGGAGGTAAGCTTTTGAGTATCATAT	7	NC_000007.14:g.140850122T>C
chr7	140850110	140850129	-	ACCATCAATATATCTGGAG	BRAF	GTA	TTTGGTGGGGAGCATAATCCACCATCAATATATCTGGAGGTAAGCTTTTGAGTATCATA	8	NC_000007.14:g.140850122T>C
chr7	140850153	140850172	-	ATATAGAGGCCCTATTGGA	BRAF	CAA	GATTAAGTTGACACAGGAACATATAGAGGCCCTATTGGACAAATTTGGTGGGGAGCATA	3	NC_000007.14:g.140850170T>C
chr7	140850154	140850173	-	CATATAGAGGCCCTATTGG	BRAF	ACA	TGATTAAGTTGACACAGGAACATATAGAGGCCCTATTGGACAAATTTGGTGGGGAGCAT	4	NC_000007.14:g.140850170T>C
chr7	140850155	140850174	-	ACATATAGAGGCCCTATTG	BRAF	GAC	ATGATTAAGTTGACACAGGAACATATAGAGGCCCTATTGGACAAATTTGGTGGGGAGCA	5	NC_000007.14:g.140850170T>C
chr7	140850156	140850175	-	AACATATAGAGGCCCTATT	BRAF	GGA	AATGATTAAGTTGACACAGGAACATATAGAGGCCCTATTGGACAAATTTGGTGGGGAGC	6	NC_000007.14:g.140850170T>C
chr7	140850157	140850176	-	GAACATATAGAGGCCCTAT	BRAF	TGG	AAATGATTAAGTTGACACAGGAACATATAGAGGCCCTATTGGACAAATTTGGTGGGGAG	7	NC_000007.14:g.140850170T>C
chr7	140850158	140850177	-	GGAACATATAGAGGCCCTA	BRAF	TTG	CAAATGATTAAGTTGACACAGGAACATATAGAGGCCCTATTGGACAAATTTGGTGGGGA	8	NC_000007.14:g.140850170T>C
chr7	140924620	140924639	-	ACATGGAGCCCGAGGCCGG	BRAF	CGC	CCAGGCTCTGTTCAACGGGGACATGGAGCCCGAGGCCGGCGCCGGCGCCGGCGCCGCGG	3	NC_000007.14:g.140924637T>C
chr7	140924621	140924640	-	GACATGGAGCCCGAGGCCG	BRAF	GCG	GCCAGGCTCTGTTCAACGGGGACATGGAGCCCGAGGCCGGCGCCGGCGCCGGCGCCGCG	4	NC_000007.14:g.140924637T>C
chr7	140924622	140924641	-	GGACATGGAGCCCGAGGCC	BRAF	GGC	GGCCAGGCTCTGTTCAACGGGGACATGGAGCCCGAGGCCGGCGCCGGCGCCGGCGCCGC	5	NC_000007.14:g.140924637T>C
chr7	140924623	140924642	-	GGGACATGGAGCCCGAGGC	BRAF	CGG	GGGCCAGGCTCTGTTCAACGGGGACATGGAGCCCGAGGCCGGCGCCGGCGCCGGCGCCG	6	NC_000007.14:g.140924637T>C
chr7	140924624	140924643	-	GGGGACATGGAGCCCGAGG	BRAF	CCG	CGGGCCAGGCTCTGTTCAACGGGGACATGGAGCCCGAGGCCGGCGCCGGCGCCGGCGCC	7	NC_000007.14:g.140924637T>C
chr7	140924625	140924644	-	CGGGGACATGGAGCCCGAG	BRAF	GCC	CCGGGCCAGGCTCTGTTCAACGGGGACATGGAGCCCGAGGCCGGCGCCGGCGCCGGCGC	8	NC_000007.14:g.140924637T>C
chr7	140924629	140924648	-	TCAACGGGGACATGGAGCC	BRAF	CGA	GGAGCCGGGCCAGGCTCTGTTCAACGGGGACATGGAGCCCGAGGCCGGCGCCGGCGCCG	3	NC_000007.14:g.140924646T>C
chr7	140924630	140924649	-	TTCAACGGGGACATGGAGC	BRAF	CCG	CGGAGCCGGGCCAGGCTCTGTTCAACGGGGACATGGAGCCCGAGGCCGGCGCCGGCGCC	4	NC_000007.14:g.140924646T>C
chr7	140924631	140924650	-	GTTCAACGGGGACATGGAG	BRAF	CCC	GCGGAGCCGGGCCAGGCTCTGTTCAACGGGGACATGGAGCCCGAGGCCGGCGCCGGCGC	5	NC_000007.14:g.140924646T>C
chr7	140924632	140924651	-	TGTTCAACGGGGACATGGA	BRAF	GCC	CGCGGAGCCGGGCCAGGCTCTGTTCAACGGGGACATGGAGCCCGAGGCCGGCGCCGGCG	6	NC_000007.14:g.140924646T>C
chr7	140924633	140924652	-	CTGTTCAACGGGGACATGG	BRAF	AGC	GCGCGGAGCCGGGCCAGGCTCTGTTCAACGGGGACATGGAGCCCGAGGCCGGCGCCGGC	7	NC_000007.14:g.140924646T>C
chr7	140924634	140924653	-	TCTGTTCAACGGGGACATG	BRAF	GAG	GGCGCGGAGCCGGGCCAGGCTCTGTTCAACGGGGACATGGAGCCCGAGGCCGGCGCCGG	8	NC_000007.14:g.140924646T>C
chr8	56073158	56073177	-	GCACAGTCCTTCTGAGATT	RPS20	GTT	CACAAGCGACTCATTGACTTGCACAGTCCTTCTGAGATTGTTAAGCAGATTACTTCCAT	3	NC_000008.11:g.56073175T>C
chr8	56073159	56073178	-	TGCACAGTCCTTCTGAGAT	RPS20	TGT	TCACAAGCGACTCATTGACTTGCACAGTCCTTCTGAGATTGTTAAGCAGATTACTTCCA	4	NC_000008.11:g.56073175T>C
chr8	56073160	56073179	-	TTGCACAGTCCTTCTGAGA	RPS20	TTG	TTCACAAGCGACTCATTGACTTGCACAGTCCTTCTGAGATTGTTAAGCAGATTACTTCC	5	NC_000008.11:g.56073175T>C
chr8	56073161	56073180	-	CTTGCACAGTCCTTCTGAG	RPS20	ATT	ATTCACAAGCGACTCATTGACTTGCACAGTCCTTCTGAGATTGTTAAGCAGATTACTTC	6	NC_000008.11:g.56073175T>C
chr8	56073162	56073181	-	ACTTGCACAGTCCTTCTGA	RPS20	GAT	AATTCACAAGCGACTCATTGACTTGCACAGTCCTTCTGAGATTGTTAAGCAGATTACTT	7	NC_000008.11:g.56073175T>C
chr8	56073163	56073182	-	GACTTGCACAGTCCTTCTG	RPS20	AGA	GAATTCACAAGCGACTCATTGACTTGCACAGTCCTTCTGAGATTGTTAAGCAGATTACT	8	NC_000008.11:g.56073175T>C
chr8	56073724	56073743	-	AAAAGAAAAGAATCTCAAA	RPS20	GTG	GCTGACTTGATAAGAGGCGCAAAAGAAAAGAATCTCAAAGTGAAAGGACCAGTTCGAAT	3	NC_000008.11:g.56073741T>C
chr8	56073725	56073744	-	CAAAAGAAAAGAATCTCAA	RPS20	AGT	TGCTGACTTGATAAGAGGCGCAAAAGAAAAGAATCTCAAAGTGAAAGGACCAGTTCGAA	4	NC_000008.11:g.56073741T>C
chr8	56073726	56073745	-	GCAAAAGAAAAGAATCTCA	RPS20	AAG	GTGCTGACTTGATAAGAGGCGCAAAAGAAAAGAATCTCAAAGTGAAAGGACCAGTTCGA	5	NC_000008.11:g.56073741T>C
chr8	56073727	56073746	-	CGCAAAAGAAAAGAATCTC	RPS20	AAA	TGTGCTGACTTGATAAGAGGCGCAAAAGAAAAGAATCTCAAAGTGAAAGGACCAGTTCG	6	NC_000008.11:g.56073741T>C
chr8	56073728	56073747	-	GCGCAAAAGAAAAGAATCT	RPS20	CAA	GTGTGCTGACTTGATAAGAGGCGCAAAAGAAAAGAATCTCAAAGTGAAAGGACCAGTTC	7	NC_000008.11:g.56073741T>C
chr8	56073729	56073748	-	GGCGCAAAAGAAAAGAATC	RPS20	TCA	TGTGTGCTGACTTGATAAGAGGCGCAAAAGAAAAGAATCTCAAAGTGAAAGGACCAGTT	8	NC_000008.11:g.56073741T>C
chr8	56074135	56074154	-	TAAGGATACCGGAAAAACA	RPS20	CCC	TGTATCTAATAATAGGCTTTTAAGGATACCGGAAAAACACCCGTGGAGCCGGAGGTGGC	3	NC_000008.11:g.56074152T>C
chr8	56074136	56074155	-	TTAAGGATACCGGAAAAAC	RPS20	ACC	ATGTATCTAATAATAGGCTTTTAAGGATACCGGAAAAACACCCGTGGAGCCGGAGGTGG	4	NC_000008.11:g.56074152T>C
chr8	56074137	56074156	-	TTTAAGGATACCGGAAAAA	RPS20	CAC	CATGTATCTAATAATAGGCTTTTAAGGATACCGGAAAAACACCCGTGGAGCCGGAGGTG	5	NC_000008.11:g.56074152T>C
chr8	56074138	56074157	-	TTTTAAGGATACCGGAAAA	RPS20	ACA	TCATGTATCTAATAATAGGCTTTTAAGGATACCGGAAAAACACCCGTGGAGCCGGAGGT	6	NC_000008.11:g.56074152T>C
chr8	56074139	56074158	-	CTTTTAAGGATACCGGAAA	RPS20	AAC	TTCATGTATCTAATAATAGGCTTTTAAGGATACCGGAAAAACACCCGTGGAGCCGGAGG	7	NC_000008.11:g.56074152T>C
chr8	56074140	56074159	-	GCTTTTAAGGATACCGGAA	RPS20	AAA	TTTCATGTATCTAATAATAGGCTTTTAAGGATACCGGAAAAACACCCGTGGAGCCGGAG	8	NC_000008.11:g.56074152T>C
chr8	143816694	143816713	-	TCATCATCTACCAAGAGAA	PUF60	ACA	GTTCGGGGCCGTGAACCGCGTCATCATCTACCAAGAGAAACAAGGCGAGGAGGAGGATG	3	NC_000008.11:g.143816711T>C
chr8	143816695	143816714	-	GTCATCATCTACCAAGAGA	PUF60	AAC	AGTTCGGGGCCGTGAACCGCGTCATCATCTACCAAGAGAAACAAGGCGAGGAGGAGGAT	4	NC_000008.11:g.143816711T>C
chr8	143816696	143816715	-	CGTCATCATCTACCAAGAG	PUF60	AAA	AAGTTCGGGGCCGTGAACCGCGTCATCATCTACCAAGAGAAACAAGGCGAGGAGGAGGA	5	NC_000008.11:g.143816711T>C
chr8	143816697	143816716	-	GCGTCATCATCTACCAAGA	PUF60	GAA	CAAGTTCGGGGCCGTGAACCGCGTCATCATCTACCAAGAGAAACAAGGCGAGGAGGAGG	6	NC_000008.11:g.143816711T>C
chr8	143816698	143816717	-	CGCGTCATCATCTACCAAG	PUF60	AGA	GCAAGTTCGGGGCCGTGAACCGCGTCATCATCTACCAAGAGAAACAAGGCGAGGAGGAG	7	NC_000008.11:g.143816711T>C
chr8	143816699	143816718	-	CCGCGTCATCATCTACCAA	PUF60	GAG	GGCAAGTTCGGGGCCGTGAACCGCGTCATCATCTACCAAGAGAAACAAGGCGAGGAGGA	8	NC_000008.11:g.143816711T>C
chr8	143821638	143821657	-	CAAGAGTGTGCTGGTGAAG	PUF60	CAG	TACGCCATGGAGCAGAGCATCAAGAGTGTGCTGGTGAAGCAGACCATCGCGCACCAGCA	3	NC_000008.11:g.143821655T>C
chr8	143821639	143821658	-	TCAAGAGTGTGCTGGTGAA	PUF60	GCA	GTACGCCATGGAGCAGAGCATCAAGAGTGTGCTGGTGAAGCAGACCATCGCGCACCAGC	4	NC_000008.11:g.143821655T>C
chr8	143821640	143821659	-	ATCAAGAGTGTGCTGGTGA	PUF60	AGC	AGTACGCCATGGAGCAGAGCATCAAGAGTGTGCTGGTGAAGCAGACCATCGCGCACCAG	5	NC_000008.11:g.143821655T>C
chr8	143821641	143821660	-	CATCAAGAGTGTGCTGGTG	PUF60	AAG	AAGTACGCCATGGAGCAGAGCATCAAGAGTGTGCTGGTGAAGCAGACCATCGCGCACCA	6	NC_000008.11:g.143821655T>C
chr8	143821642	143821661	-	GCATCAAGAGTGTGCTGGT	PUF60	GAA	GAAGTACGCCATGGAGCAGAGCATCAAGAGTGTGCTGGTGAAGCAGACCATCGCGCACC	7	NC_000008.11:g.143821655T>C
chr8	143821643	143821662	-	AGCATCAAGAGTGTGCTGG	PUF60	TGA	AGAAGTACGCCATGGAGCAGAGCATCAAGAGTGTGCTGGTGAAGCAGACCATCGCGCAC	8	NC_000008.11:g.143821655T>C
chr9	35059638	35059657	+	TGATGAACACATTTTTTTT	VCP	TGT	AGGCCGGTTGGTAGCGCCAATGATGAACACATTTTTTTTTGTGGACATGCCATCCATTT	3	NC_000009.12:g.35059641A>G
chr9	35059637	35059656	+	ATGATGAACACATTTTTTT	VCP	TTG	CAGGCCGGTTGGTAGCGCCAATGATGAACACATTTTTTTTTGTGGACATGCCATCCATT	4	NC_000009.12:g.35059641A>G
chr9	35059636	35059655	+	AATGATGAACACATTTTTT	VCP	TTT	TCAGGCCGGTTGGTAGCGCCAATGATGAACACATTTTTTTTTGTGGACATGCCATCCAT	5	NC_000009.12:g.35059641A>G
chr9	35059635	35059654	+	CAATGATGAACACATTTTT	VCP	TTT	GTCAGGCCGGTTGGTAGCGCCAATGATGAACACATTTTTTTTTGTGGACATGCCATCCA	6	NC_000009.12:g.35059641A>G
chr9	35059634	35059653	+	CCAATGATGAACACATTTT	VCP	TTT	TGTCAGGCCGGTTGGTAGCGCCAATGATGAACACATTTTTTTTTGTGGACATGCCATCC	7	NC_000009.12:g.35059641A>G
chr9	35059633	35059652	+	GCCAATGATGAACACATTT	VCP	TTT	ATGTCAGGCCGGTTGGTAGCGCCAATGATGAACACATTTTTTTTTGTGGACATGCCATC	8	NC_000009.12:g.35059641A>G
chr9	35059643	35059662	-	CCACAAAAAAAAATGTGTT	VCP	CAT	GACAGAAATGGATGGCATGTCCACAAAAAAAAATGTGTTCATCATTGGCGCTACCAACC	3	NC_000009.12:g.35059660T>C
chr9	35059644	35059663	-	TCCACAAAAAAAAATGTGT	VCP	TCA	TGACAGAAATGGATGGCATGTCCACAAAAAAAAATGTGTTCATCATTGGCGCTACCAAC	4	NC_000009.12:g.35059660T>C
chr9	35059645	35059664	-	GTCCACAAAAAAAAATGTG	VCP	TTC	CTGACAGAAATGGATGGCATGTCCACAAAAAAAAATGTGTTCATCATTGGCGCTACCAA	5	NC_000009.12:g.35059660T>C
chr9	35059646	35059665	-	TGTCCACAAAAAAAAATGT	VCP	GTT	CCTGACAGAAATGGATGGCATGTCCACAAAAAAAAATGTGTTCATCATTGGCGCTACCA	6	NC_000009.12:g.35059660T>C
chr9	35059647	35059666	-	ATGTCCACAAAAAAAAATG	VCP	TGT	TCCTGACAGAAATGGATGGCATGTCCACAAAAAAAAATGTGTTCATCATTGGCGCTACC	7	NC_000009.12:g.35059660T>C
chr9	35059648	35059667	-	CATGTCCACAAAAAAAAAT	VCP	GTG	ATCCTGACAGAAATGGATGGCATGTCCACAAAAAAAAATGTGTTCATCATTGGCGCTAC	8	NC_000009.12:g.35059660T>C
chr9	35059712	35059731	-	ACATTGGAGATGGTGGTGG	VCP	GGC	TGCCAAGGCTCGTGGAGGTAACATTGGAGATGGTGGTGGGGCTGCTGACCGAGTCATCA	3	NC_000009.12:g.35059729T>C
chr9	35059713	35059732	-	AACATTGGAGATGGTGGTG	VCP	GGG	TTGCCAAGGCTCGTGGAGGTAACATTGGAGATGGTGGTGGGGCTGCTGACCGAGTCATC	4	NC_000009.12:g.35059729T>C
chr9	35059714	35059733	-	TAACATTGGAGATGGTGGT	VCP	GGG	ATTGCCAAGGCTCGTGGAGGTAACATTGGAGATGGTGGTGGGGCTGCTGACCGAGTCAT	5	NC_000009.12:g.35059729T>C
chr9	35059715	35059734	-	GTAACATTGGAGATGGTGG	VCP	TGG	GATTGCCAAGGCTCGTGGAGGTAACATTGGAGATGGTGGTGGGGCTGCTGACCGAGTCA	6	NC_000009.12:g.35059729T>C
chr9	35059716	35059735	-	GGTAACATTGGAGATGGTG	VCP	GTG	CGATTGCCAAGGCTCGTGGAGGTAACATTGGAGATGGTGGTGGGGCTGCTGACCGAGTC	7	NC_000009.12:g.35059729T>C
chr9	35059717	35059736	-	AGGTAACATTGGAGATGGT	VCP	GGT	TCGATTGCCAAGGCTCGTGGAGGTAACATTGGAGATGGTGGTGGGGCTGCTGACCGAGT	8	NC_000009.12:g.35059729T>C
chr9	35060833	35060852	-	AGACATCGGGGGCCTAGAG	VCP	GAT	GTGCCACAGGTAACCTGGGAAGACATCGGGGGCCTAGAGGATGTCAAACGTGAGCTACA	3	NC_000009.12:g.35060850T>C
chr9	35060834	35060853	-	AAGACATCGGGGGCCTAGA	VCP	GGA	GGTGCCACAGGTAACCTGGGAAGACATCGGGGGCCTAGAGGATGTCAAACGTGAGCTAC	4	NC_000009.12:g.35060850T>C
chr9	35060835	35060854	-	GAAGACATCGGGGGCCTAG	VCP	AGG	AGGTGCCACAGGTAACCTGGGAAGACATCGGGGGCCTAGAGGATGTCAAACGTGAGCTA	5	NC_000009.12:g.35060850T>C
chr9	35060836	35060855	-	GGAAGACATCGGGGGCCTA	VCP	GAG	GAGGTGCCACAGGTAACCTGGGAAGACATCGGGGGCCTAGAGGATGTCAAACGTGAGCT	6	NC_000009.12:g.35060850T>C
chr9	35060837	35060856	-	GGGAAGACATCGGGGGCCT	VCP	AGA	AGAGGTGCCACAGGTAACCTGGGAAGACATCGGGGGCCTAGAGGATGTCAAACGTGAGC	7	NC_000009.12:g.35060850T>C
chr9	35060838	35060857	-	TGGGAAGACATCGGGGGCC	VCP	TAG	TAGAGGTGCCACAGGTAACCTGGGAAGACATCGGGGGCCTAGAGGATGTCAAACGTGAG	8	NC_000009.12:g.35060850T>C
chr9	35061033	35061052	-	TCATGAACTCTCTAGCAGT	VCP	TAC	TGAGACCATTGATGCCGAGGTCATGAACTCTCTAGCAGTTACTATGGATGACTTCCGGG	3	NC_000009.12:g.35061050T>C
chr9	35061034	35061053	-	GTCATGAACTCTCTAGCAG	VCP	TTA	ATGAGACCATTGATGCCGAGGTCATGAACTCTCTAGCAGTTACTATGGATGACTTCCGG	4	NC_000009.12:g.35061050T>C
chr9	35061035	35061054	-	GGTCATGAACTCTCTAGCA	VCP	GTT	GATGAGACCATTGATGCCGAGGTCATGAACTCTCTAGCAGTTACTATGGATGACTTCCG	5	NC_000009.12:g.35061050T>C
chr9	35061036	35061055	-	AGGTCATGAACTCTCTAGC	VCP	AGT	GGATGAGACCATTGATGCCGAGGTCATGAACTCTCTAGCAGTTACTATGGATGACTTCC	6	NC_000009.12:g.35061050T>C
chr9	35061037	35061056	-	GAGGTCATGAACTCTCTAG	VCP	CAG	AGGATGAGACCATTGATGCCGAGGTCATGAACTCTCTAGCAGTTACTATGGATGACTTC	7	NC_000009.12:g.35061050T>C
chr9	35061038	35061057	-	CGAGGTCATGAACTCTCTA	VCP	GCA	GAGGATGAGACCATTGATGCCGAGGTCATGAACTCTCTAGCAGTTACTATGGATGACTT	8	NC_000009.12:g.35061050T>C
chr9	35061592	35061611	-	ACATGAAGCTGGCAGATGA	VCP	TGT	TCTTCAGATCCATACCAAGAACATGAAGCTGGCAGATGATGTGGACCTGGAACAGGTGA	3	NC_000009.12:g.35061609T>C
chr9	35061593	35061612	-	AACATGAAGCTGGCAGATG	VCP	ATG	TTCTTCAGATCCATACCAAGAACATGAAGCTGGCAGATGATGTGGACCTGGAACAGGTG	4	NC_000009.12:g.35061609T>C
chr9	35061594	35061613	-	GAACATGAAGCTGGCAGAT	VCP	GAT	ATTCTTCAGATCCATACCAAGAACATGAAGCTGGCAGATGATGTGGACCTGGAACAGGT	5	NC_000009.12:g.35061609T>C
chr9	35061595	35061614	-	AGAACATGAAGCTGGCAGA	VCP	TGA	GATTCTTCAGATCCATACCAAGAACATGAAGCTGGCAGATGATGTGGACCTGGAACAGG	6	NC_000009.12:g.35061609T>C
chr9	35061596	35061615	-	AAGAACATGAAGCTGGCAG	VCP	ATG	AGATTCTTCAGATCCATACCAAGAACATGAAGCTGGCAGATGATGTGGACCTGGAACAG	7	NC_000009.12:g.35061609T>C
chr9	35061597	35061616	-	CAAGAACATGAAGCTGGCA	VCP	GAT	GAGATTCTTCAGATCCATACCAAGAACATGAAGCTGGCAGATGATGTGGACCTGGAACA	8	NC_000009.12:g.35061609T>C
chr9	35061598	35061617	-	CCAAGAACATGAAGCTGGC	VCP	AGA	AGAGATTCTTCAGATCCATACCAAGAACATGAAGCTGGCAGATGATGTGGACCTGGAAC	3	NC_000009.12:g.35061615T>C
chr9	35061599	35061618	-	ACCAAGAACATGAAGCTGG	VCP	CAG	TAGAGATTCTTCAGATCCATACCAAGAACATGAAGCTGGCAGATGATGTGGACCTGGAA	4	NC_000009.12:g.35061615T>C
chr9	35061600	35061619	-	TACCAAGAACATGAAGCTG	VCP	GCA	TTAGAGATTCTTCAGATCCATACCAAGAACATGAAGCTGGCAGATGATGTGGACCTGGA	5	NC_000009.12:g.35061615T>C
chr9	35061601	35061620	-	ATACCAAGAACATGAAGCT	VCP	GGC	CTTAGAGATTCTTCAGATCCATACCAAGAACATGAAGCTGGCAGATGATGTGGACCTGG	6	NC_000009.12:g.35061615T>C
chr9	35061602	35061621	-	CATACCAAGAACATGAAGC	VCP	TGG	GCTTAGAGATTCTTCAGATCCATACCAAGAACATGAAGCTGGCAGATGATGTGGACCTG	7	NC_000009.12:g.35061615T>C
chr9	35061603	35061622	-	CCATACCAAGAACATGAAG	VCP	CTG	CGCTTAGAGATTCTTCAGATCCATACCAAGAACATGAAGCTGGCAGATGATGTGGACCT	8	NC_000009.12:g.35061615T>C
chr9	35061601	35061620	-	ATACCAAGAACATGAAGCT	VCP	GGC	CTTAGAGATTCTTCAGATCCATACCAAGAACATGAAGCTGGCAGATGATGTGGACCTGG	3	NC_000009.12:g.35061618T>C
chr9	35061602	35061621	-	CATACCAAGAACATGAAGC	VCP	TGG	GCTTAGAGATTCTTCAGATCCATACCAAGAACATGAAGCTGGCAGATGATGTGGACCTG	4	NC_000009.12:g.35061618T>C
chr9	35061603	35061622	-	CCATACCAAGAACATGAAG	VCP	CTG	CGCTTAGAGATTCTTCAGATCCATACCAAGAACATGAAGCTGGCAGATGATGTGGACCT	5	NC_000009.12:g.35061618T>C
chr9	35061604	35061623	-	TCCATACCAAGAACATGAA	VCP	GCT	ACGCTTAGAGATTCTTCAGATCCATACCAAGAACATGAAGCTGGCAGATGATGTGGACC	6	NC_000009.12:g.35061618T>C
chr9	35061605	35061624	-	ATCCATACCAAGAACATGA	VCP	AGC	GACGCTTAGAGATTCTTCAGATCCATACCAAGAACATGAAGCTGGCAGATGATGTGGAC	7	NC_000009.12:g.35061618T>C
chr9	35061606	35061625	-	GATCCATACCAAGAACATG	VCP	AAG	GGACGCTTAGAGATTCTTCAGATCCATACCAAGAACATGAAGCTGGCAGATGATGTGGA	8	NC_000009.12:g.35061618T>C
chr9	35061662	35061681	+	CAATATCTACCTCCCTGTC	VCP	AAA	TCCTGTAGCATCAGGAATTCCAATATCTACCTCCCTGTCAAAGCGACCTGTGGGACAGT	3	NC_000009.12:g.35061665A>G
chr9	35061661	35061680	+	CCAATATCTACCTCCCTGT	VCP	CAA	GTCCTGTAGCATCAGGAATTCCAATATCTACCTCCCTGTCAAAGCGACCTGTGGGACAG	4	NC_000009.12:g.35061665A>G
chr9	35061660	35061679	+	TCCAATATCTACCTCCCTG	VCP	TCA	CGTCCTGTAGCATCAGGAATTCCAATATCTACCTCCCTGTCAAAGCGACCTGTGGGACA	5	NC_000009.12:g.35061665A>G
chr9	35061659	35061678	+	TTCCAATATCTACCTCCCT	VCP	GTC	GCGTCCTGTAGCATCAGGAATTCCAATATCTACCTCCCTGTCAAAGCGACCTGTGGGAC	6	NC_000009.12:g.35061665A>G
chr9	35061658	35061677	+	ATTCCAATATCTACCTCCC	VCP	TGT	AGCGTCCTGTAGCATCAGGAATTCCAATATCTACCTCCCTGTCAAAGCGACCTGTGGGA	7	NC_000009.12:g.35061665A>G
chr9	35061657	35061676	+	AATTCCAATATCTACCTCC	VCP	CTG	AAGCGTCCTGTAGCATCAGGAATTCCAATATCTACCTCCCTGTCAAAGCGACCTGTGGG	8	NC_000009.12:g.35061665A>G
chr9	35062086	35062105	+	CCATGAGGGTCAACAACTG	VCP	TGA	TGCCCTCTGCTTTAGGCCATCCATGAGGGTCAACAACTGTGATACAATGCGCCGCTCCA	3	NC_000009.12:g.35062089A>G
chr9	35062085	35062104	+	TCCATGAGGGTCAACAACT	VCP	GTG	GTGCCCTCTGCTTTAGGCCATCCATGAGGGTCAACAACTGTGATACAATGCGCCGCTCC	4	NC_000009.12:g.35062089A>G
chr9	35062084	35062103	+	ATCCATGAGGGTCAACAAC	VCP	TGT	TGTGCCCTCTGCTTTAGGCCATCCATGAGGGTCAACAACTGTGATACAATGCGCCGCTC	5	NC_000009.12:g.35062089A>G
chr9	35062083	35062102	+	CATCCATGAGGGTCAACAA	VCP	CTG	ATGTGCCCTCTGCTTTAGGCCATCCATGAGGGTCAACAACTGTGATACAATGCGCCGCT	6	NC_000009.12:g.35062089A>G
chr9	35062082	35062101	+	CCATCCATGAGGGTCAACA	VCP	ACT	CATGTGCCCTCTGCTTTAGGCCATCCATGAGGGTCAACAACTGTGATACAATGCGCCGC	7	NC_000009.12:g.35062089A>G
chr9	35062081	35062100	+	GCCATCCATGAGGGTCAAC	VCP	AAC	ACATGTGCCCTCTGCTTTAGGCCATCCATGAGGGTCAACAACTGTGATACAATGCGCCG	8	NC_000009.12:g.35062089A>G
chr9	35062992	35063011	+	AGAAGGCTCCAGTCTCATT	VCP	TGC	CTCACCATTGATCAAGAAGAAGAAGGCTCCAGTCTCATTTGCTACAGCTCGAGCAATCA	3	NC_000009.12:g.35062995A>G
chr9	35062991	35063010	+	AAGAAGGCTCCAGTCTCAT	VCP	TTG	TCTCACCATTGATCAAGAAGAAGAAGGCTCCAGTCTCATTTGCTACAGCTCGAGCAATC	4	NC_000009.12:g.35062995A>G
chr9	35062990	35063009	+	GAAGAAGGCTCCAGTCTCA	VCP	TTT	ATCTCACCATTGATCAAGAAGAAGAAGGCTCCAGTCTCATTTGCTACAGCTCGAGCAAT	5	NC_000009.12:g.35062995A>G
chr9	35062989	35063008	+	AGAAGAAGGCTCCAGTCTC	VCP	ATT	TATCTCACCATTGATCAAGAAGAAGAAGGCTCCAGTCTCATTTGCTACAGCTCGAGCAA	6	NC_000009.12:g.35062995A>G
chr9	35062988	35063007	+	AAGAAGAAGGCTCCAGTCT	VCP	CAT	ATATCTCACCATTGATCAAGAAGAAGAAGGCTCCAGTCTCATTTGCTACAGCTCGAGCA	7	NC_000009.12:g.35062995A>G
chr9	35062987	35063006	+	GAAGAAGAAGGCTCCAGTC	VCP	TCA	AATATCTCACCATTGATCAAGAAGAAGAAGGCTCCAGTCTCATTTGCTACAGCTCGAGC	8	NC_000009.12:g.35062995A>G
chr9	35064148	35064167	-	CAATTGGTGTGAAGGTGAG	VCP	CAT	ACATCCTGCCCTCTTTAAGGCAATTGGTGTGAAGGTGAGCATCCTGGGCTCTGGAATCA	3	NC_000009.12:g.35064165T>C
chr9	35064149	35064168	-	GCAATTGGTGTGAAGGTGA	VCP	GCA	GACATCCTGCCCTCTTTAAGGCAATTGGTGTGAAGGTGAGCATCCTGGGCTCTGGAATC	4	NC_000009.12:g.35064165T>C
chr9	35064150	35064169	-	GGCAATTGGTGTGAAGGTG	VCP	AGC	AGACATCCTGCCCTCTTTAAGGCAATTGGTGTGAAGGTGAGCATCCTGGGCTCTGGAAT	5	NC_000009.12:g.35064165T>C
chr9	35064151	35064170	-	AGGCAATTGGTGTGAAGGT	VCP	GAG	GAGACATCCTGCCCTCTTTAAGGCAATTGGTGTGAAGGTGAGCATCCTGGGCTCTGGAA	6	NC_000009.12:g.35064165T>C
chr9	35064152	35064171	-	AAGGCAATTGGTGTGAAGG	VCP	TGA	TGAGACATCCTGCCCTCTTTAAGGCAATTGGTGTGAAGGTGAGCATCCTGGGCTCTGGA	7	NC_000009.12:g.35064165T>C
chr9	35064153	35064172	-	TAAGGCAATTGGTGTGAAG	VCP	GTG	CTGAGACATCCTGCCCTCTTTAAGGCAATTGGTGTGAAGGTGAGCATCCTGGGCTCTGG	8	NC_000009.12:g.35064165T>C
chr9	35064197	35064216	-	ATAAAGGAGATGGTGGAAC	VCP	TGC	GCAGGAAGCAGCTAGCTCAGATAAAGGAGATGGTGGAACTGCCCCTGAGACATCCTGCC	3	NC_000009.12:g.35064214T>C
chr9	35064198	35064217	-	GATAAAGGAGATGGTGGAA	VCP	CTG	TGCAGGAAGCAGCTAGCTCAGATAAAGGAGATGGTGGAACTGCCCCTGAGACATCCTGC	4	NC_000009.12:g.35064214T>C
chr9	35064199	35064218	-	AGATAAAGGAGATGGTGGA	VCP	ACT	CTGCAGGAAGCAGCTAGCTCAGATAAAGGAGATGGTGGAACTGCCCCTGAGACATCCTG	5	NC_000009.12:g.35064214T>C
chr9	35064200	35064219	-	CAGATAAAGGAGATGGTGG	VCP	AAC	GCTGCAGGAAGCAGCTAGCTCAGATAAAGGAGATGGTGGAACTGCCCCTGAGACATCCT	6	NC_000009.12:g.35064214T>C
chr9	35064201	35064220	-	TCAGATAAAGGAGATGGTG	VCP	GAA	GGCTGCAGGAAGCAGCTAGCTCAGATAAAGGAGATGGTGGAACTGCCCCTGAGACATCC	7	NC_000009.12:g.35064214T>C
chr9	35064202	35064221	-	CTCAGATAAAGGAGATGGT	VCP	GGA	TGGCTGCAGGAAGCAGCTAGCTCAGATAAAGGAGATGGTGGAACTGCCCCTGAGACATC	8	NC_000009.12:g.35064214T>C
chr9	35065287	35065306	-	GCATTGTTGCTCCAGACAC	VCP	AGT	AACAGATCCTAGCCCTTATTGCATTGTTGCTCCAGACACAGTGATCCACTGCGAAGGGG	3	NC_000009.12:g.35065304T>C
chr9	35065288	35065307	-	TGCATTGTTGCTCCAGACA	VCP	CAG	AAACAGATCCTAGCCCTTATTGCATTGTTGCTCCAGACACAGTGATCCACTGCGAAGGG	4	NC_000009.12:g.35065304T>C
chr9	35065289	35065308	-	TTGCATTGTTGCTCCAGAC	VCP	ACA	GAAACAGATCCTAGCCCTTATTGCATTGTTGCTCCAGACACAGTGATCCACTGCGAAGG	5	NC_000009.12:g.35065304T>C
chr9	35065290	35065309	-	ATTGCATTGTTGCTCCAGA	VCP	CAC	GGAAACAGATCCTAGCCCTTATTGCATTGTTGCTCCAGACACAGTGATCCACTGCGAAG	6	NC_000009.12:g.35065304T>C
chr9	35065291	35065310	-	TATTGCATTGTTGCTCCAG	VCP	ACA	TGGAAACAGATCCTAGCCCTTATTGCATTGTTGCTCCAGACACAGTGATCCACTGCGAA	7	NC_000009.12:g.35065304T>C
chr9	35065292	35065311	-	TTATTGCATTGTTGCTCCA	VCP	GAC	GTGGAAACAGATCCTAGCCCTTATTGCATTGTTGCTCCAGACACAGTGATCCACTGCGA	8	NC_000009.12:g.35065304T>C
chr9	35065359	35065378	-	ACATTTTTCTTGTCCGTGG	VCP	TGG	ACTGTTTGCTCTCGCAGGAGACATTTTTCTTGTCCGTGGTGGGATGCGTGCTGTGGAGT	3	NC_000009.12:g.35065376T>C
chr9	35065360	35065379	-	GACATTTTTCTTGTCCGTG	VCP	GTG	TACTGTTTGCTCTCGCAGGAGACATTTTTCTTGTCCGTGGTGGGATGCGTGCTGTGGAG	4	NC_000009.12:g.35065376T>C
chr9	35065361	35065380	-	AGACATTTTTCTTGTCCGT	VCP	GGT	GTACTGTTTGCTCTCGCAGGAGACATTTTTCTTGTCCGTGGTGGGATGCGTGCTGTGGA	5	NC_000009.12:g.35065376T>C
chr9	35065362	35065381	-	GAGACATTTTTCTTGTCCG	VCP	TGG	TGTACTGTTTGCTCTCGCAGGAGACATTTTTCTTGTCCGTGGTGGGATGCGTGCTGTGG	6	NC_000009.12:g.35065376T>C
chr9	35065363	35065382	-	GGAGACATTTTTCTTGTCC	VCP	GTG	TTGTACTGTTTGCTCTCGCAGGAGACATTTTTCTTGTCCGTGGTGGGATGCGTGCTGTG	7	NC_000009.12:g.35065376T>C
chr9	35065364	35065383	-	AGGAGACATTTTTCTTGTC	VCP	CGT	CTTGTACTGTTTGCTCTCGCAGGAGACATTTTTCTTGTCCGTGGTGGGATGCGTGCTGT	8	NC_000009.12:g.35065376T>C
chr9	35066702	35066721	-	ATACCTTAAGCCGTACTTC	VCP	CTG	ACTGGTAATCTCTTCGAGGTATACCTTAAGCCGTACTTCCTGGAAGCGTATCGACCCAT	3	NC_000009.12:g.35066719T>C
chr9	35066703	35066722	-	TATACCTTAAGCCGTACTT	VCP	CCT	TACTGGTAATCTCTTCGAGGTATACCTTAAGCCGTACTTCCTGGAAGCGTATCGACCCA	4	NC_000009.12:g.35066719T>C
chr9	35066704	35066723	-	GTATACCTTAAGCCGTACT	VCP	TCC	TTACTGGTAATCTCTTCGAGGTATACCTTAAGCCGTACTTCCTGGAAGCGTATCGACCC	5	NC_000009.12:g.35066719T>C
chr9	35066705	35066724	-	GGTATACCTTAAGCCGTAC	VCP	TTC	ATTACTGGTAATCTCTTCGAGGTATACCTTAAGCCGTACTTCCTGGAAGCGTATCGACC	6	NC_000009.12:g.35066719T>C
chr9	35066706	35066725	-	AGGTATACCTTAAGCCGTA	VCP	CTT	CATTACTGGTAATCTCTTCGAGGTATACCTTAAGCCGTACTTCCTGGAAGCGTATCGAC	7	NC_000009.12:g.35066719T>C
chr9	35066707	35066726	-	GAGGTATACCTTAAGCCGT	VCP	ACT	GCATTACTGGTAATCTCTTCGAGGTATACCTTAAGCCGTACTTCCTGGAAGCGTATCGA	8	NC_000009.12:g.35066719T>C
chr9	35066763	35066782	-	GTATCCATGTGCTGCCCAT	VCP	TGA	TGATGTGAAGTACGGCAAACGTATCCATGTGCTGCCCATTGATGACACAGTGGAAGGCA	3	NC_000009.12:g.35066780T>C
chr9	35066764	35066783	-	CGTATCCATGTGCTGCCCA	VCP	TTG	CTGATGTGAAGTACGGCAAACGTATCCATGTGCTGCCCATTGATGACACAGTGGAAGGC	4	NC_000009.12:g.35066780T>C
chr9	35066765	35066784	-	ACGTATCCATGTGCTGCCC	VCP	ATT	CCTGATGTGAAGTACGGCAAACGTATCCATGTGCTGCCCATTGATGACACAGTGGAAGG	5	NC_000009.12:g.35066780T>C
chr9	35066766	35066785	-	AACGTATCCATGTGCTGCC	VCP	CAT	CCCTGATGTGAAGTACGGCAAACGTATCCATGTGCTGCCCATTGATGACACAGTGGAAG	6	NC_000009.12:g.35066780T>C
chr9	35066767	35066786	-	AAACGTATCCATGTGCTGC	VCP	CCA	GCCCTGATGTGAAGTACGGCAAACGTATCCATGTGCTGCCCATTGATGACACAGTGGAA	7	NC_000009.12:g.35066780T>C
chr9	35066768	35066787	-	CAAACGTATCCATGTGCTG	VCP	CCC	TGCCCTGATGTGAAGTACGGCAAACGTATCCATGTGCTGCCCATTGATGACACAGTGGA	8	NC_000009.12:g.35066780T>C
chr9	35066768	35066787	-	CAAACGTATCCATGTGCTG	VCP	CCC	TGCCCTGATGTGAAGTACGGCAAACGTATCCATGTGCTGCCCATTGATGACACAGTGGA	3	NC_000009.12:g.35066785T>C
chr9	35066769	35066788	-	GCAAACGTATCCATGTGCT	VCP	GCC	ATGCCCTGATGTGAAGTACGGCAAACGTATCCATGTGCTGCCCATTGATGACACAGTGG	4	NC_000009.12:g.35066785T>C
chr9	35066770	35066789	-	GGCAAACGTATCCATGTGC	VCP	TGC	CATGCCCTGATGTGAAGTACGGCAAACGTATCCATGTGCTGCCCATTGATGACACAGTG	5	NC_000009.12:g.35066785T>C
chr9	35066771	35066790	-	CGGCAAACGTATCCATGTG	VCP	CTG	CCATGCCCTGATGTGAAGTACGGCAAACGTATCCATGTGCTGCCCATTGATGACACAGT	6	NC_000009.12:g.35066785T>C
chr9	35066772	35066791	-	ACGGCAAACGTATCCATGT	VCP	GCT	GCCATGCCCTGATGTGAAGTACGGCAAACGTATCCATGTGCTGCCCATTGATGACACAG	7	NC_000009.12:g.35066785T>C
chr9	35066773	35066792	-	TACGGCAAACGTATCCATG	VCP	TGC	AGCCATGCCCTGATGTGAAGTACGGCAAACGTATCCATGTGCTGCCCATTGATGACACA	8	NC_000009.12:g.35066785T>C
chr9	35066804	35066823	+	GCATGGCTGGATGCTGAGG	VCP	ATG	TTGCCGTACTTCACATCAGGGCATGGCTGGATGCTGAGGATGACAAGCAGACTCCATAT	3	NC_000009.12:g.35066807A>G
chr9	35066803	35066822	+	GGCATGGCTGGATGCTGAG	VCP	GAT	TTTGCCGTACTTCACATCAGGGCATGGCTGGATGCTGAGGATGACAAGCAGACTCCATA	4	NC_000009.12:g.35066807A>G
chr9	35066802	35066821	+	GGGCATGGCTGGATGCTGA	VCP	GGA	GTTTGCCGTACTTCACATCAGGGCATGGCTGGATGCTGAGGATGACAAGCAGACTCCAT	5	NC_000009.12:g.35066807A>G
chr9	35066801	35066820	+	AGGGCATGGCTGGATGCTG	VCP	AGG	CGTTTGCCGTACTTCACATCAGGGCATGGCTGGATGCTGAGGATGACAAGCAGACTCCA	6	NC_000009.12:g.35066807A>G
chr9	35066800	35066819	+	CAGGGCATGGCTGGATGCT	VCP	GAG	ACGTTTGCCGTACTTCACATCAGGGCATGGCTGGATGCTGAGGATGACAAGCAGACTCC	7	NC_000009.12:g.35066807A>G
chr9	35066799	35066818	+	TCAGGGCATGGCTGGATGC	VCP	TGA	TACGTTTGCCGTACTTCACATCAGGGCATGGCTGGATGCTGAGGATGACAAGCAGACTC	8	NC_000009.12:g.35066807A>G
chr9	35067908	35067927	-	GGAATAACCTTCGTGTACG	VCP	CCT	TCGGATGAATAGAGTTGTTCGGAATAACCTTCGTGTACGCCTAGGGGATGTCATCAGGT	3	NC_000009.12:g.35067925T>C
chr9	35067909	35067928	-	CGGAATAACCTTCGTGTAC	VCP	GCC	TTCGGATGAATAGAGTTGTTCGGAATAACCTTCGTGTACGCCTAGGGGATGTCATCAGG	4	NC_000009.12:g.35067925T>C
chr9	35067910	35067929	-	TCGGAATAACCTTCGTGTA	VCP	CGC	ATTCGGATGAATAGAGTTGTTCGGAATAACCTTCGTGTACGCCTAGGGGATGTCATCAG	5	NC_000009.12:g.35067925T>C
chr9	35067911	35067930	-	TTCGGAATAACCTTCGTGT	VCP	ACG	GATTCGGATGAATAGAGTTGTTCGGAATAACCTTCGTGTACGCCTAGGGGATGTCATCA	6	NC_000009.12:g.35067925T>C
chr9	35067912	35067931	-	GTTCGGAATAACCTTCGTG	VCP	TAC	AGATTCGGATGAATAGAGTTGTTCGGAATAACCTTCGTGTACGCCTAGGGGATGTCATC	7	NC_000009.12:g.35067925T>C
chr9	35067913	35067932	-	TGTTCGGAATAACCTTCGT	VCP	GTA	AAGATTCGGATGAATAGAGTTGTTCGGAATAACCTTCGTGTACGCCTAGGGGATGTCAT	8	NC_000009.12:g.35067925T>C
chr9	35067991	35068010	-	AAAGAAGAGACGAGAAGCT	VCP	GTT	GACACAGTGTTGCTGAAAGGAAAGAAGAGACGAGAAGCTGTTTGCATCGTCCTTTCTGA	3	NC_000009.12:g.35068008T>C
chr9	35067992	35068011	-	GAAAGAAGAGACGAGAAGC	VCP	TGT	TGACACAGTGTTGCTGAAAGGAAAGAAGAGACGAGAAGCTGTTTGCATCGTCCTTTCTG	4	NC_000009.12:g.35068008T>C
chr9	35067993	35068012	-	GGAAAGAAGAGACGAGAAG	VCP	CTG	GTGACACAGTGTTGCTGAAAGGAAAGAAGAGACGAGAAGCTGTTTGCATCGTCCTTTCT	5	NC_000009.12:g.35068008T>C
chr9	35067994	35068013	-	AGGAAAGAAGAGACGAGAA	VCP	GCT	GGTGACACAGTGTTGCTGAAAGGAAAGAAGAGACGAGAAGCTGTTTGCATCGTCCTTTC	6	NC_000009.12:g.35068008T>C
chr9	35067995	35068014	-	AAGGAAAGAAGAGACGAGA	VCP	AGC	AGGTGACACAGTGTTGCTGAAAGGAAAGAAGAGACGAGAAGCTGTTTGCATCGTCCTTT	7	NC_000009.12:g.35068008T>C
chr9	35067996	35068015	-	AAAGGAAAGAAGAGACGAG	VCP	AAG	GAGGTGACACAGTGTTGCTGAAAGGAAAGAAGAGACGAGAAGCTGTTTGCATCGTCCTT	8	NC_000009.12:g.35068008T>C
chr9	35068269	35068288	-	CCATCAATGAGGACAACAG	VCP	TGT	TCGGTTAATTGTTGATGAAGCCATCAATGAGGACAACAGTGTGGTGTCCTTGTCCCAGG	3	NC_000009.12:g.35068286T>C
chr9	35068270	35068289	-	GCCATCAATGAGGACAACA	VCP	GTG	ATCGGTTAATTGTTGATGAAGCCATCAATGAGGACAACAGTGTGGTGTCCTTGTCCCAG	4	NC_000009.12:g.35068286T>C
chr9	35068271	35068290	-	AGCCATCAATGAGGACAAC	VCP	AGT	AATCGGTTAATTGTTGATGAAGCCATCAATGAGGACAACAGTGTGGTGTCCTTGTCCCA	5	NC_000009.12:g.35068286T>C
chr9	35068272	35068291	-	AAGCCATCAATGAGGACAA	VCP	CAG	CAATCGGTTAATTGTTGATGAAGCCATCAATGAGGACAACAGTGTGGTGTCCTTGTCCC	6	NC_000009.12:g.35068286T>C
chr9	35068273	35068292	-	GAAGCCATCAATGAGGACA	VCP	ACA	CCAATCGGTTAATTGTTGATGAAGCCATCAATGAGGACAACAGTGTGGTGTCCTTGTCC	7	NC_000009.12:g.35068286T>C
chr9	35068274	35068293	-	TGAAGCCATCAATGAGGAC	VCP	AAC	CCCAATCGGTTAATTGTTGATGAAGCCATCAATGAGGACAACAGTGTGGTGTCCTTGTC	8	NC_000009.12:g.35068286T>C
chr9	35068301	35068320	-	GAACCGTCCCAATCGGTTA	VCP	ATT	ACAGCCATTCTCAAACAGAAGAACCGTCCCAATCGGTTAATTGTTGATGAAGCCATCAA	3	NC_000009.12:g.35068318T>C
chr9	35068302	35068321	-	AGAACCGTCCCAATCGGTT	VCP	AAT	AACAGCCATTCTCAAACAGAAGAACCGTCCCAATCGGTTAATTGTTGATGAAGCCATCA	4	NC_000009.12:g.35068318T>C
chr9	35068303	35068322	-	AAGAACCGTCCCAATCGGT	VCP	TAA	CAACAGCCATTCTCAAACAGAAGAACCGTCCCAATCGGTTAATTGTTGATGAAGCCATC	5	NC_000009.12:g.35068318T>C
chr9	35068304	35068323	-	GAAGAACCGTCCCAATCGG	VCP	TTA	TCAACAGCCATTCTCAAACAGAAGAACCGTCCCAATCGGTTAATTGTTGATGAAGCCAT	6	NC_000009.12:g.35068318T>C
chr9	35068305	35068324	-	AGAAGAACCGTCCCAATCG	VCP	GTT	ATCAACAGCCATTCTCAAACAGAAGAACCGTCCCAATCGGTTAATTGTTGATGAAGCCA	7	NC_000009.12:g.35068318T>C
chr9	35068306	35068325	-	CAGAAGAACCGTCCCAATC	VCP	GGT	TATCAACAGCCATTCTCAAACAGAAGAACCGTCCCAATCGGTTAATTGTTGATGAAGCC	8	NC_000009.12:g.35068318T>C
chr9	83969355	83969374	+	AAACTTTCCAGAATACTGC	HNRNPK	TTC	GTTCTTCACTAGTCTTAGAAAAACTTTCCAGAATACTGCTTCACACTATAAAAAAGAAA	3	NC_000009.12:g.83969358A>G
chr9	83969354	83969373	+	AAAACTTTCCAGAATACTG	HNRNPK	CTT	AGTTCTTCACTAGTCTTAGAAAAACTTTCCAGAATACTGCTTCACACTATAAAAAAGAA	4	NC_000009.12:g.83969358A>G
chr9	83969353	83969372	+	AAAAACTTTCCAGAATACT	HNRNPK	GCT	CAGTTCTTCACTAGTCTTAGAAAAACTTTCCAGAATACTGCTTCACACTATAAAAAAGA	5	NC_000009.12:g.83969358A>G
chr9	83969352	83969371	+	GAAAAACTTTCCAGAATAC	HNRNPK	TGC	TCAGTTCTTCACTAGTCTTAGAAAAACTTTCCAGAATACTGCTTCACACTATAAAAAAG	6	NC_000009.12:g.83969358A>G
chr9	83969351	83969370	+	AGAAAAACTTTCCAGAATA	HNRNPK	CTG	TTCAGTTCTTCACTAGTCTTAGAAAAACTTTCCAGAATACTGCTTCACACTATAAAAAA	7	NC_000009.12:g.83969358A>G
chr9	83969350	83969369	+	TAGAAAAACTTTCCAGAAT	HNRNPK	ACT	CTTCAGTTCTTCACTAGTCTTAGAAAAACTTTCCAGAATACTGCTTCACACTATAAAAA	8	NC_000009.12:g.83969358A>G
chr9	83972912	83972931	-	TCATTCCACTGACAGAGTT	HNRNPK	GTT	CTTTTCCAGGAATGCTGTCCTCATTCCACTGACAGAGTTGTTCTTATTGGAGGAAAACC	3	NC_000009.12:g.83972929T>C
chr9	83972913	83972932	-	CTCATTCCACTGACAGAGT	HNRNPK	TGT	GCTTTTCCAGGAATGCTGTCCTCATTCCACTGACAGAGTTGTTCTTATTGGAGGAAAAC	4	NC_000009.12:g.83972929T>C
chr9	83972914	83972933	-	CCTCATTCCACTGACAGAG	HNRNPK	TTG	AGCTTTTCCAGGAATGCTGTCCTCATTCCACTGACAGAGTTGTTCTTATTGGAGGAAAA	5	NC_000009.12:g.83972929T>C
chr9	83972915	83972934	-	TCCTCATTCCACTGACAGA	HNRNPK	GTT	AAGCTTTTCCAGGAATGCTGTCCTCATTCCACTGACAGAGTTGTTCTTATTGGAGGAAA	6	NC_000009.12:g.83972929T>C
chr9	83972916	83972935	-	GTCCTCATTCCACTGACAG	HNRNPK	AGT	CAAGCTTTTCCAGGAATGCTGTCCTCATTCCACTGACAGAGTTGTTCTTATTGGAGGAA	7	NC_000009.12:g.83972929T>C
chr9	83972917	83972936	-	TGTCCTCATTCCACTGACA	HNRNPK	GAG	TCAAGCTTTTCCAGGAATGCTGTCCTCATTCCACTGACAGAGTTGTTCTTATTGGAGGA	8	NC_000009.12:g.83972929T>C
chr9	83977002	83977021	+	GGAGAGCCTTAATATTCTT	HNRNPK	GCC	CTTAATACTTACGTCTGTACGGAGAGCCTTAATATTCTTGCCTCCTTTTCCAATCACTG	3	NC_000009.12:g.83977005A>G
chr9	83977001	83977020	+	CGGAGAGCCTTAATATTCT	HNRNPK	TGC	TCTTAATACTTACGTCTGTACGGAGAGCCTTAATATTCTTGCCTCCTTTTCCAATCACT	4	NC_000009.12:g.83977005A>G
chr9	83977000	83977019	+	ACGGAGAGCCTTAATATTC	HNRNPK	TTG	CTCTTAATACTTACGTCTGTACGGAGAGCCTTAATATTCTTGCCTCCTTTTCCAATCAC	5	NC_000009.12:g.83977005A>G
chr9	83976999	83977018	+	TACGGAGAGCCTTAATATT	HNRNPK	CTT	ACTCTTAATACTTACGTCTGTACGGAGAGCCTTAATATTCTTGCCTCCTTTTCCAATCA	6	NC_000009.12:g.83977005A>G
chr9	83976998	83977017	+	GTACGGAGAGCCTTAATAT	HNRNPK	TCT	AACTCTTAATACTTACGTCTGTACGGAGAGCCTTAATATTCTTGCCTCCTTTTCCAATC	7	NC_000009.12:g.83977005A>G
chr9	83976997	83977016	+	TGTACGGAGAGCCTTAATA	HNRNPK	TTC	AAACTCTTAATACTTACGTCTGTACGGAGAGCCTTAATATTCTTGCCTCCTTTTCCAAT	8	NC_000009.12:g.83977005A>G
chr10	77977493	77977512	-	ACACAAATGAATTCCACAT	POLR3A	CCC	CAAGAGGCCCCTGATCTTCGACACAAATGAATTCCACATCCCCCTTGTCACATAGTCCA	3	NC_000010.11:g.77977510T>C
chr10	77977494	77977513	-	GACACAAATGAATTCCACA	POLR3A	TCC	CCAAGAGGCCCCTGATCTTCGACACAAATGAATTCCACATCCCCCTTGTCACATAGTCC	4	NC_000010.11:g.77977510T>C
chr10	77977495	77977514	-	CGACACAAATGAATTCCAC	POLR3A	ATC	CCCAAGAGGCCCCTGATCTTCGACACAAATGAATTCCACATCCCCCTTGTCACATAGTC	5	NC_000010.11:g.77977510T>C
chr10	77977496	77977515	-	TCGACACAAATGAATTCCA	POLR3A	CAT	TCCCAAGAGGCCCCTGATCTTCGACACAAATGAATTCCACATCCCCCTTGTCACATAGT	6	NC_000010.11:g.77977510T>C
chr10	77977497	77977516	-	TTCGACACAAATGAATTCC	POLR3A	ACA	CTCCCAAGAGGCCCCTGATCTTCGACACAAATGAATTCCACATCCCCCTTGTCACATAG	7	NC_000010.11:g.77977510T>C
chr10	77977498	77977517	-	CTTCGACACAAATGAATTC	POLR3A	CAC	CCTCCCAAGAGGCCCCTGATCTTCGACACAAATGAATTCCACATCCCCCTTGTCACATA	8	NC_000010.11:g.77977510T>C
chr10	77977577	77977596	-	CAATGAACATTGGAACCGG	POLR3A	GCT	GTGCATCATCATGGGAATCCCAATGAACATTGGAACCGGGCTCTTCAAGCTGCTTCACA	3	NC_000010.11:g.77977594T>C
chr10	77977578	77977597	-	CCAATGAACATTGGAACCG	POLR3A	GGC	AGTGCATCATCATGGGAATCCCAATGAACATTGGAACCGGGCTCTTCAAGCTGCTTCAC	4	NC_000010.11:g.77977594T>C
chr10	77977579	77977598	-	CCCAATGAACATTGGAACC	POLR3A	GGG	GAGTGCATCATCATGGGAATCCCAATGAACATTGGAACCGGGCTCTTCAAGCTGCTTCA	5	NC_000010.11:g.77977594T>C
chr10	77977580	77977599	-	TCCCAATGAACATTGGAAC	POLR3A	CGG	TGAGTGCATCATCATGGGAATCCCAATGAACATTGGAACCGGGCTCTTCAAGCTGCTTC	6	NC_000010.11:g.77977594T>C
chr10	77977581	77977600	-	ATCCCAATGAACATTGGAA	POLR3A	CCG	CTGAGTGCATCATCATGGGAATCCCAATGAACATTGGAACCGGGCTCTTCAAGCTGCTT	7	NC_000010.11:g.77977594T>C
chr10	77977582	77977601	-	AATCCCAATGAACATTGGA	POLR3A	ACC	TCTGAGTGCATCATCATGGGAATCCCAATGAACATTGGAACCGGGCTCTTCAAGCTGCT	8	NC_000010.11:g.77977594T>C
chr10	77981477	77981496	+	TCATGCCGTGGTTCACCAT	POLR3A	GGT	CACGTGCCTCCTGTCGATGCTCATGCCGTGGTTCACCATGGTGTACTGGATTTCATTGA	3	NC_000010.11:g.77981480A>G
chr10	77981476	77981495	+	CTCATGCCGTGGTTCACCA	POLR3A	TGG	TCACGTGCCTCCTGTCGATGCTCATGCCGTGGTTCACCATGGTGTACTGGATTTCATTG	4	NC_000010.11:g.77981480A>G
chr10	77981475	77981494	+	GCTCATGCCGTGGTTCACC	POLR3A	ATG	ATCACGTGCCTCCTGTCGATGCTCATGCCGTGGTTCACCATGGTGTACTGGATTTCATT	5	NC_000010.11:g.77981480A>G
chr10	77981474	77981493	+	TGCTCATGCCGTGGTTCAC	POLR3A	CAT	CATCACGTGCCTCCTGTCGATGCTCATGCCGTGGTTCACCATGGTGTACTGGATTTCAT	6	NC_000010.11:g.77981480A>G
chr10	77981473	77981492	+	ATGCTCATGCCGTGGTTCA	POLR3A	CCA	GCATCACGTGCCTCCTGTCGATGCTCATGCCGTGGTTCACCATGGTGTACTGGATTTCA	7	NC_000010.11:g.77981480A>G
chr10	77981472	77981491	+	GATGCTCATGCCGTGGTTC	POLR3A	ACC	AGCATCACGTGCCTCCTGTCGATGCTCATGCCGTGGTTCACCATGGTGTACTGGATTTC	8	NC_000010.11:g.77981480A>G
chr10	77981487	77981506	-	CCAGTACACCATGGTGAAC	POLR3A	CAC	ACAACGATCATCAATGAAATCCAGTACACCATGGTGAACCACGGCATGAGCATCGACAG	3	NC_000010.11:g.77981504T>C
chr10	77981488	77981507	-	TCCAGTACACCATGGTGAA	POLR3A	CCA	GACAACGATCATCAATGAAATCCAGTACACCATGGTGAACCACGGCATGAGCATCGACA	4	NC_000010.11:g.77981504T>C
chr10	77981489	77981508	-	ATCCAGTACACCATGGTGA	POLR3A	ACC	GGACAACGATCATCAATGAAATCCAGTACACCATGGTGAACCACGGCATGAGCATCGAC	5	NC_000010.11:g.77981504T>C
chr10	77981490	77981509	-	AATCCAGTACACCATGGTG	POLR3A	AAC	CGGACAACGATCATCAATGAAATCCAGTACACCATGGTGAACCACGGCATGAGCATCGA	6	NC_000010.11:g.77981504T>C
chr10	77981491	77981510	-	AAATCCAGTACACCATGGT	POLR3A	GAA	CCGGACAACGATCATCAATGAAATCCAGTACACCATGGTGAACCACGGCATGAGCATCG	7	NC_000010.11:g.77981504T>C
chr10	77981492	77981511	-	GAAATCCAGTACACCATGG	POLR3A	TGA	CCCGGACAACGATCATCAATGAAATCCAGTACACCATGGTGAACCACGGCATGAGCATC	8	NC_000010.11:g.77981504T>C
chr10	77981496	77981515	-	CAATGAAATCCAGTACACC	POLR3A	ATG	GCCGCCCGGACAACGATCATCAATGAAATCCAGTACACCATGGTGAACCACGGCATGAG	3	NC_000010.11:g.77981513T>C
chr10	77981497	77981516	-	TCAATGAAATCCAGTACAC	POLR3A	CAT	GGCCGCCCGGACAACGATCATCAATGAAATCCAGTACACCATGGTGAACCACGGCATGA	4	NC_000010.11:g.77981513T>C
chr10	77981498	77981517	-	ATCAATGAAATCCAGTACA	POLR3A	CCA	AGGCCGCCCGGACAACGATCATCAATGAAATCCAGTACACCATGGTGAACCACGGCATG	5	NC_000010.11:g.77981513T>C
chr10	77981499	77981518	-	CATCAATGAAATCCAGTAC	POLR3A	ACC	GAGGCCGCCCGGACAACGATCATCAATGAAATCCAGTACACCATGGTGAACCACGGCAT	6	NC_000010.11:g.77981513T>C
chr10	77981500	77981519	-	TCATCAATGAAATCCAGTA	POLR3A	CAC	CGAGGCCGCCCGGACAACGATCATCAATGAAATCCAGTACACCATGGTGAACCACGGCA	7	NC_000010.11:g.77981513T>C
chr10	77981501	77981520	-	ATCATCAATGAAATCCAGT	POLR3A	ACA	TCGAGGCCGCCCGGACAACGATCATCAATGAAATCCAGTACACCATGGTGAACCACGGC	8	NC_000010.11:g.77981513T>C
chr10	77981524	77981543	-	GCATCGAGGCCGCCCGGAC	POLR3A	AAC	GTAGGTGGAGAAAACTCTGGGCATCGAGGCCGCCCGGACAACGATCATCAATGAAATCC	3	NC_000010.11:g.77981541T>C
chr10	77981525	77981544	-	GGCATCGAGGCCGCCCGGA	POLR3A	CAA	TGTAGGTGGAGAAAACTCTGGGCATCGAGGCCGCCCGGACAACGATCATCAATGAAATC	4	NC_000010.11:g.77981541T>C
chr10	77981526	77981545	-	GGGCATCGAGGCCGCCCGG	POLR3A	ACA	CTGTAGGTGGAGAAAACTCTGGGCATCGAGGCCGCCCGGACAACGATCATCAATGAAAT	5	NC_000010.11:g.77981541T>C
chr10	77981527	77981546	-	TGGGCATCGAGGCCGCCCG	POLR3A	GAC	TCTGTAGGTGGAGAAAACTCTGGGCATCGAGGCCGCCCGGACAACGATCATCAATGAAA	6	NC_000010.11:g.77981541T>C
chr10	77981528	77981547	-	CTGGGCATCGAGGCCGCCC	POLR3A	GGA	CTCTGTAGGTGGAGAAAACTCTGGGCATCGAGGCCGCCCGGACAACGATCATCAATGAA	7	NC_000010.11:g.77981541T>C
chr10	77981529	77981548	-	TCTGGGCATCGAGGCCGCC	POLR3A	CGG	TCTCTGTAGGTGGAGAAAACTCTGGGCATCGAGGCCGCCCGGACAACGATCATCAATGA	8	NC_000010.11:g.77981541T>C
chr10	77982141	77982160	-	CTATGAGGTACCACTCAGC	POLR3A	CCA	CGAACCACCTCCAATAACACCTATGAGGTACCACTCAGCCCACGGGGTCGCCTTAGGGT	3	NC_000010.11:g.77982158T>C
chr10	77982142	77982161	-	CCTATGAGGTACCACTCAG	POLR3A	CCC	CCGAACCACCTCCAATAACACCTATGAGGTACCACTCAGCCCACGGGGTCGCCTTAGGG	4	NC_000010.11:g.77982158T>C
chr10	77982143	77982162	-	ACCTATGAGGTACCACTCA	POLR3A	GCC	CCCGAACCACCTCCAATAACACCTATGAGGTACCACTCAGCCCACGGGGTCGCCTTAGG	5	NC_000010.11:g.77982158T>C
chr10	77982144	77982163	-	CACCTATGAGGTACCACTC	POLR3A	AGC	ACCCGAACCACCTCCAATAACACCTATGAGGTACCACTCAGCCCACGGGGTCGCCTTAG	6	NC_000010.11:g.77982158T>C
chr10	77982145	77982164	-	ACACCTATGAGGTACCACT	POLR3A	CAG	CACCCGAACCACCTCCAATAACACCTATGAGGTACCACTCAGCCCACGGGGTCGCCTTA	7	NC_000010.11:g.77982158T>C
chr10	77982146	77982165	-	AACACCTATGAGGTACCAC	POLR3A	TCA	GCACCCGAACCACCTCCAATAACACCTATGAGGTACCACTCAGCCCACGGGGTCGCCTT	8	NC_000010.11:g.77982158T>C
chr10	77982150	77982169	-	CAATAACACCTATGAGGTA	POLR3A	CCA	AAGGGCACCCGAACCACCTCCAATAACACCTATGAGGTACCACTCAGCCCACGGGGTCG	3	NC_000010.11:g.77982167T>C
chr10	77982151	77982170	-	CCAATAACACCTATGAGGT	POLR3A	ACC	GAAGGGCACCCGAACCACCTCCAATAACACCTATGAGGTACCACTCAGCCCACGGGGTC	4	NC_000010.11:g.77982167T>C
chr10	77982152	77982171	-	TCCAATAACACCTATGAGG	POLR3A	TAC	TGAAGGGCACCCGAACCACCTCCAATAACACCTATGAGGTACCACTCAGCCCACGGGGT	5	NC_000010.11:g.77982167T>C
chr10	77982153	77982172	-	CTCCAATAACACCTATGAG	POLR3A	GTA	GTGAAGGGCACCCGAACCACCTCCAATAACACCTATGAGGTACCACTCAGCCCACGGGG	6	NC_000010.11:g.77982167T>C
chr10	77982154	77982173	-	CCTCCAATAACACCTATGA	POLR3A	GGT	TGTGAAGGGCACCCGAACCACCTCCAATAACACCTATGAGGTACCACTCAGCCCACGGG	7	NC_000010.11:g.77982167T>C
chr10	77982155	77982174	-	ACCTCCAATAACACCTATG	POLR3A	AGG	GTGTGAAGGGCACCCGAACCACCTCCAATAACACCTATGAGGTACCACTCAGCCCACGG	8	NC_000010.11:g.77982167T>C
chr10	77982233	77982252	+	CCAGAAGCTTGTACTTCTC	POLR3A	CTT	CCGCAGGTTATCACCTTCCACCAGAAGCTTGTACTTCTCCTTTCCACTCTGCTCGTCAA	3	NC_000010.11:g.77982236A>G
chr10	77982232	77982251	+	ACCAGAAGCTTGTACTTCT	POLR3A	CCT	CCCGCAGGTTATCACCTTCCACCAGAAGCTTGTACTTCTCCTTTCCACTCTGCTCGTCA	4	NC_000010.11:g.77982236A>G
chr10	77982231	77982250	+	CACCAGAAGCTTGTACTTC	POLR3A	TCC	GCCCGCAGGTTATCACCTTCCACCAGAAGCTTGTACTTCTCCTTTCCACTCTGCTCGTC	5	NC_000010.11:g.77982236A>G
chr10	77982230	77982249	+	CCACCAGAAGCTTGTACTT	POLR3A	CTC	TGCCCGCAGGTTATCACCTTCCACCAGAAGCTTGTACTTCTCCTTTCCACTCTGCTCGT	6	NC_000010.11:g.77982236A>G
chr10	77982229	77982248	+	TCCACCAGAAGCTTGTACT	POLR3A	TCT	CTGCCCGCAGGTTATCACCTTCCACCAGAAGCTTGTACTTCTCCTTTCCACTCTGCTCG	7	NC_000010.11:g.77982236A>G
chr10	77982228	77982247	+	TTCCACCAGAAGCTTGTAC	POLR3A	TTC	ACTGCCCGCAGGTTATCACCTTCCACCAGAAGCTTGTACTTCTCCTTTCCACTCTGCTC	8	NC_000010.11:g.77982236A>G
chr10	77982252	77982271	-	TGACGAGCAGAGTGGAAAG	POLR3A	GAG	TCCAGAGCTGTCATCCACATTGACGAGCAGAGTGGAAAGGAGAAGTACAAGCTTCTGGT	3	NC_000010.11:g.77982269T>C
chr10	77982253	77982272	-	TTGACGAGCAGAGTGGAAA	POLR3A	GGA	GTCCAGAGCTGTCATCCACATTGACGAGCAGAGTGGAAAGGAGAAGTACAAGCTTCTGG	4	NC_000010.11:g.77982269T>C
chr10	77982254	77982273	-	ATTGACGAGCAGAGTGGAA	POLR3A	AGG	TGTCCAGAGCTGTCATCCACATTGACGAGCAGAGTGGAAAGGAGAAGTACAAGCTTCTG	5	NC_000010.11:g.77982269T>C
chr10	77982255	77982274	-	CATTGACGAGCAGAGTGGA	POLR3A	AAG	GTGTCCAGAGCTGTCATCCACATTGACGAGCAGAGTGGAAAGGAGAAGTACAAGCTTCT	6	NC_000010.11:g.77982269T>C
chr10	77982256	77982275	-	ACATTGACGAGCAGAGTGG	POLR3A	AAA	GGTGTCCAGAGCTGTCATCCACATTGACGAGCAGAGTGGAAAGGAGAAGTACAAGCTTC	7	NC_000010.11:g.77982269T>C
chr10	77982257	77982276	-	CACATTGACGAGCAGAGTG	POLR3A	GAA	AGGTGTCCAGAGCTGTCATCCACATTGACGAGCAGAGTGGAAAGGAGAAGTACAAGCTT	8	NC_000010.11:g.77982269T>C
chr10	77982637	77982656	-	CAAGGTGAAACAGAAGTCG	POLR3A	CTT	TTCCTGAAAGAGGATCTCCCCAAGGTGAAACAGAAGTCGCTTCTCATGGAGACCCAGCA	3	NC_000010.11:g.77982654T>C
chr10	77982638	77982657	-	CCAAGGTGAAACAGAAGTC	POLR3A	GCT	GTTCCTGAAAGAGGATCTCCCCAAGGTGAAACAGAAGTCGCTTCTCATGGAGACCCAGC	4	NC_000010.11:g.77982654T>C
chr10	77982639	77982658	-	CCCAAGGTGAAACAGAAGT	POLR3A	CGC	AGTTCCTGAAAGAGGATCTCCCCAAGGTGAAACAGAAGTCGCTTCTCATGGAGACCCAG	5	NC_000010.11:g.77982654T>C
chr10	77982640	77982659	-	CCCCAAGGTGAAACAGAAG	POLR3A	TCG	CAGTTCCTGAAAGAGGATCTCCCCAAGGTGAAACAGAAGTCGCTTCTCATGGAGACCCA	6	NC_000010.11:g.77982654T>C
chr10	77982641	77982660	-	TCCCCAAGGTGAAACAGAA	POLR3A	GTC	GCAGTTCCTGAAAGAGGATCTCCCCAAGGTGAAACAGAAGTCGCTTCTCATGGAGACCC	7	NC_000010.11:g.77982654T>C
chr10	77982642	77982661	-	CTCCCCAAGGTGAAACAGA	POLR3A	AGT	TGCAGTTCCTGAAAGAGGATCTCCCCAAGGTGAAACAGAAGTCGCTTCTCATGGAGACC	8	NC_000010.11:g.77982654T>C
chr10	77983961	77983980	-	TGATGACTGCTTTATTCTC	POLR3A	GTC	ATTGAAGAAGTGTTTCTTCCTGATGACTGCTTTATTCTCGTCAAGCTCTCCCTGGAACG	3	NC_000010.11:g.77983978T>C
chr10	77983962	77983981	-	CTGATGACTGCTTTATTCT	POLR3A	CGT	TATTGAAGAAGTGTTTCTTCCTGATGACTGCTTTATTCTCGTCAAGCTCTCCCTGGAAC	4	NC_000010.11:g.77983978T>C
chr10	77983963	77983982	-	CCTGATGACTGCTTTATTC	POLR3A	TCG	ATATTGAAGAAGTGTTTCTTCCTGATGACTGCTTTATTCTCGTCAAGCTCTCCCTGGAA	5	NC_000010.11:g.77983978T>C
chr10	77983964	77983983	-	TCCTGATGACTGCTTTATT	POLR3A	CTC	TATATTGAAGAAGTGTTTCTTCCTGATGACTGCTTTATTCTCGTCAAGCTCTCCCTGGA	6	NC_000010.11:g.77983978T>C
chr10	77983965	77983984	-	TTCCTGATGACTGCTTTAT	POLR3A	TCT	GTATATTGAAGAAGTGTTTCTTCCTGATGACTGCTTTATTCTCGTCAAGCTCTCCCTGG	7	NC_000010.11:g.77983978T>C
chr10	77983966	77983985	-	CTTCCTGATGACTGCTTTA	POLR3A	TTC	AGTATATTGAAGAAGTGTTTCTTCCTGATGACTGCTTTATTCTCGTCAAGCTCTCCCTG	8	NC_000010.11:g.77983978T>C
chr10	77983996	77984015	+	CAATATACTCGGAAATCTG	POLR3A	GAG	ATCAGGAAGAAACACTTCTTCAATATACTCGGAAATCTGGAGTGTCAAAAGATCAGACT	3	NC_000010.11:g.77983999A>G
chr10	77983995	77984014	+	TCAATATACTCGGAAATCT	POLR3A	GGA	CATCAGGAAGAAACACTTCTTCAATATACTCGGAAATCTGGAGTGTCAAAAGATCAGAC	4	NC_000010.11:g.77983999A>G
chr10	77983994	77984013	+	TTCAATATACTCGGAAATC	POLR3A	TGG	TCATCAGGAAGAAACACTTCTTCAATATACTCGGAAATCTGGAGTGTCAAAAGATCAGA	5	NC_000010.11:g.77983999A>G
chr10	77983993	77984012	+	CTTCAATATACTCGGAAAT	POLR3A	CTG	GTCATCAGGAAGAAACACTTCTTCAATATACTCGGAAATCTGGAGTGTCAAAAGATCAG	6	NC_000010.11:g.77983999A>G
chr10	77983992	77984011	+	TCTTCAATATACTCGGAAA	POLR3A	TCT	AGTCATCAGGAAGAAACACTTCTTCAATATACTCGGAAATCTGGAGTGTCAAAAGATCA	7	NC_000010.11:g.77983999A>G
chr10	77983991	77984010	+	TTCTTCAATATACTCGGAA	POLR3A	ATC	CAGTCATCAGGAAGAAACACTTCTTCAATATACTCGGAAATCTGGAGTGTCAAAAGATC	8	NC_000010.11:g.77983999A>G
chr10	77983985	77984004	-	GTATATTGAAGAAGTGTTT	POLR3A	CTT	TTGACACTCCAGATTTCCGAGTATATTGAAGAAGTGTTTCTTCCTGATGACTGCTTTAT	3	NC_000010.11:g.77984002T>C
chr10	77983986	77984005	-	AGTATATTGAAGAAGTGTT	POLR3A	TCT	TTTGACACTCCAGATTTCCGAGTATATTGAAGAAGTGTTTCTTCCTGATGACTGCTTTA	4	NC_000010.11:g.77984002T>C
chr10	77983987	77984006	-	GAGTATATTGAAGAAGTGT	POLR3A	TTC	TTTTGACACTCCAGATTTCCGAGTATATTGAAGAAGTGTTTCTTCCTGATGACTGCTTT	5	NC_000010.11:g.77984002T>C
chr10	77983988	77984007	-	CGAGTATATTGAAGAAGTG	POLR3A	TTT	CTTTTGACACTCCAGATTTCCGAGTATATTGAAGAAGTGTTTCTTCCTGATGACTGCTT	6	NC_000010.11:g.77984002T>C
chr10	77983989	77984008	-	CCGAGTATATTGAAGAAGT	POLR3A	GTT	TCTTTTGACACTCCAGATTTCCGAGTATATTGAAGAAGTGTTTCTTCCTGATGACTGCT	7	NC_000010.11:g.77984002T>C
chr10	77983990	77984009	-	TCCGAGTATATTGAAGAAG	POLR3A	TGT	ATCTTTTGACACTCCAGATTTCCGAGTATATTGAAGAAGTGTTTCTTCCTGATGACTGC	8	NC_000010.11:g.77984002T>C
chr10	77984255	77984274	-	AGACAAGGATGACGACGCG	POLR3A	GAT	CCAATTATCACAGCACAGCTAGACAAGGATGACGACGCGGATTATGCTCGCCTCGTGAA	3	NC_000010.11:g.77984272T>C
chr10	77984256	77984275	-	TAGACAAGGATGACGACGC	POLR3A	GGA	TCCAATTATCACAGCACAGCTAGACAAGGATGACGACGCGGATTATGCTCGCCTCGTGA	4	NC_000010.11:g.77984272T>C
chr10	77984257	77984276	-	CTAGACAAGGATGACGACG	POLR3A	CGG	CTCCAATTATCACAGCACAGCTAGACAAGGATGACGACGCGGATTATGCTCGCCTCGTG	5	NC_000010.11:g.77984272T>C
chr10	77984258	77984277	-	GCTAGACAAGGATGACGAC	POLR3A	GCG	ACTCCAATTATCACAGCACAGCTAGACAAGGATGACGACGCGGATTATGCTCGCCTCGT	6	NC_000010.11:g.77984272T>C
chr10	77984259	77984278	-	AGCTAGACAAGGATGACGA	POLR3A	CGC	CACTCCAATTATCACAGCACAGCTAGACAAGGATGACGACGCGGATTATGCTCGCCTCG	7	NC_000010.11:g.77984272T>C
chr10	77984260	77984279	-	CAGCTAGACAAGGATGACG	POLR3A	ACG	GCACTCCAATTATCACAGCACAGCTAGACAAGGATGACGACGCGGATTATGCTCGCCTC	8	NC_000010.11:g.77984272T>C
chr10	77984274	77984293	-	CAATTATCACAGCACAGCT	POLR3A	AGA	TTTGCTTCTCAACAGCACTCCAATTATCACAGCACAGCTAGACAAGGATGACGACGCGG	3	NC_000010.11:g.77984291T>C
chr10	77984275	77984294	-	CCAATTATCACAGCACAGC	POLR3A	TAG	CTTTGCTTCTCAACAGCACTCCAATTATCACAGCACAGCTAGACAAGGATGACGACGCG	4	NC_000010.11:g.77984291T>C
chr10	77984276	77984295	-	TCCAATTATCACAGCACAG	POLR3A	CTA	CCTTTGCTTCTCAACAGCACTCCAATTATCACAGCACAGCTAGACAAGGATGACGACGC	5	NC_000010.11:g.77984291T>C
chr10	77984277	77984296	-	CTCCAATTATCACAGCACA	POLR3A	GCT	TCCTTTGCTTCTCAACAGCACTCCAATTATCACAGCACAGCTAGACAAGGATGACGACG	6	NC_000010.11:g.77984291T>C
chr10	77984278	77984297	-	ACTCCAATTATCACAGCAC	POLR3A	AGC	TTCCTTTGCTTCTCAACAGCACTCCAATTATCACAGCACAGCTAGACAAGGATGACGAC	7	NC_000010.11:g.77984291T>C
chr10	77984279	77984298	-	CACTCCAATTATCACAGCA	POLR3A	CAG	TTTCCTTTGCTTCTCAACAGCACTCCAATTATCACAGCACAGCTAGACAAGGATGACGA	8	NC_000010.11:g.77984291T>C
chr10	77985188	77985207	+	TGATGATCTCTTTAATCCG	POLR3A	GGG	CCTGATGGCCTTGGAAGCGTTGATGATCTCTTTAATCCGGGGCACGCCCAGGGTGATGT	3	NC_000010.11:g.77985191A>G
chr10	77985187	77985206	+	TTGATGATCTCTTTAATCC	POLR3A	GGG	ACCTGATGGCCTTGGAAGCGTTGATGATCTCTTTAATCCGGGGCACGCCCAGGGTGATG	4	NC_000010.11:g.77985191A>G
chr10	77985186	77985205	+	GTTGATGATCTCTTTAATC	POLR3A	CGG	CACCTGATGGCCTTGGAAGCGTTGATGATCTCTTTAATCCGGGGCACGCCCAGGGTGAT	5	NC_000010.11:g.77985191A>G
chr10	77985185	77985204	+	CGTTGATGATCTCTTTAAT	POLR3A	CCG	GCACCTGATGGCCTTGGAAGCGTTGATGATCTCTTTAATCCGGGGCACGCCCAGGGTGA	6	NC_000010.11:g.77985191A>G
chr10	77985184	77985203	+	GCGTTGATGATCTCTTTAA	POLR3A	TCC	GGCACCTGATGGCCTTGGAAGCGTTGATGATCTCTTTAATCCGGGGCACGCCCAGGGTG	7	NC_000010.11:g.77985191A>G
chr10	77985183	77985202	+	AGCGTTGATGATCTCTTTA	POLR3A	ATC	AGGCACCTGATGGCCTTGGAAGCGTTGATGATCTCTTTAATCCGGGGCACGCCCAGGGT	8	NC_000010.11:g.77985191A>G
chr10	77985907	77985926	+	GTACTTGTCCCTACAGGTC	POLR3A	TCC	CAAAAGCATCCCTACCTCATGTACTTGTCCCTACAGGTCTCCAGAAACTTTTCTACTTG	3	NC_000010.11:g.77985910A>G
chr10	77985906	77985925	+	TGTACTTGTCCCTACAGGT	POLR3A	CTC	ACAAAAGCATCCCTACCTCATGTACTTGTCCCTACAGGTCTCCAGAAACTTTTCTACTT	4	NC_000010.11:g.77985910A>G
chr10	77985905	77985924	+	ATGTACTTGTCCCTACAGG	POLR3A	TCT	GACAAAAGCATCCCTACCTCATGTACTTGTCCCTACAGGTCTCCAGAAACTTTTCTACT	5	NC_000010.11:g.77985910A>G
chr10	77985904	77985923	+	CATGTACTTGTCCCTACAG	POLR3A	GTC	AGACAAAAGCATCCCTACCTCATGTACTTGTCCCTACAGGTCTCCAGAAACTTTTCTAC	6	NC_000010.11:g.77985910A>G
chr10	77985903	77985922	+	TCATGTACTTGTCCCTACA	POLR3A	GGT	AAGACAAAAGCATCCCTACCTCATGTACTTGTCCCTACAGGTCTCCAGAAACTTTTCTA	7	NC_000010.11:g.77985910A>G
chr10	77985902	77985921	+	CTCATGTACTTGTCCCTAC	POLR3A	AGG	CAAGACAAAAGCATCCCTACCTCATGTACTTGTCCCTACAGGTCTCCAGAAACTTTTCT	8	NC_000010.11:g.77985910A>G
chr10	77986075	77986094	-	CAATGATAACGGCACAACA	POLR3A	GAG	ACCAGAGATAAATATGGCATCAATGATAACGGCACAACAGAGGTAATATCCCTCCAAGA	3	NC_000010.11:g.77986092T>C
chr10	77986076	77986095	-	TCAATGATAACGGCACAAC	POLR3A	AGA	AACCAGAGATAAATATGGCATCAATGATAACGGCACAACAGAGGTAATATCCCTCCAAG	4	NC_000010.11:g.77986092T>C
chr10	77986077	77986096	-	ATCAATGATAACGGCACAA	POLR3A	CAG	AAACCAGAGATAAATATGGCATCAATGATAACGGCACAACAGAGGTAATATCCCTCCAA	5	NC_000010.11:g.77986092T>C
chr10	77986078	77986097	-	CATCAATGATAACGGCACA	POLR3A	ACA	AAAACCAGAGATAAATATGGCATCAATGATAACGGCACAACAGAGGTAATATCCCTCCA	6	NC_000010.11:g.77986092T>C
chr10	77986079	77986098	-	GCATCAATGATAACGGCAC	POLR3A	AAC	GAAAACCAGAGATAAATATGGCATCAATGATAACGGCACAACAGAGGTAATATCCCTCC	7	NC_000010.11:g.77986092T>C
chr10	77986080	77986099	-	GGCATCAATGATAACGGCA	POLR3A	CAA	AGAAAACCAGAGATAAATATGGCATCAATGATAACGGCACAACAGAGGTAATATCCCTC	8	NC_000010.11:g.77986092T>C
chr10	77991084	77991103	-	CCATCATGAAGAAGAGTGA	POLR3A	GTT	GCTGATCCTGACCACAGAGTCCATCATGAAGAAGAGTGAGTTCCTCTGCTGCCAGGACA	3	NC_000010.11:g.77991101T>C
chr10	77991085	77991104	-	TCCATCATGAAGAAGAGTG	POLR3A	AGT	AGCTGATCCTGACCACAGAGTCCATCATGAAGAAGAGTGAGTTCCTCTGCTGCCAGGAC	4	NC_000010.11:g.77991101T>C
chr10	77991086	77991105	-	GTCCATCATGAAGAAGAGT	POLR3A	GAG	GAGCTGATCCTGACCACAGAGTCCATCATGAAGAAGAGTGAGTTCCTCTGCTGCCAGGA	5	NC_000010.11:g.77991101T>C
chr10	77991087	77991106	-	AGTCCATCATGAAGAAGAG	POLR3A	TGA	CGAGCTGATCCTGACCACAGAGTCCATCATGAAGAAGAGTGAGTTCCTCTGCTGCCAGG	6	NC_000010.11:g.77991101T>C
chr10	77991088	77991107	-	GAGTCCATCATGAAGAAGA	POLR3A	GTG	ACGAGCTGATCCTGACCACAGAGTCCATCATGAAGAAGAGTGAGTTCCTCTGCTGCCAG	7	NC_000010.11:g.77991101T>C
chr10	77991089	77991108	-	AGAGTCCATCATGAAGAAG	POLR3A	AGT	AACGAGCTGATCCTGACCACAGAGTCCATCATGAAGAAGAGTGAGTTCCTCTGCTGCCA	8	NC_000010.11:g.77991101T>C
chr10	77991158	77991177	+	GAAGACTGCCTTGAGTATT	POLR3A	AAA	GCAGGCTCACTGGGACACGGGAAGACTGCCTTGAGTATTAAAAGAAAATTGCATTATGT	3	NC_000010.11:g.77991161A>G
chr10	77991157	77991176	+	GGAAGACTGCCTTGAGTAT	POLR3A	TAA	AGCAGGCTCACTGGGACACGGGAAGACTGCCTTGAGTATTAAAAGAAAATTGCATTATG	4	NC_000010.11:g.77991161A>G
chr10	77991156	77991175	+	GGGAAGACTGCCTTGAGTA	POLR3A	TTA	GAGCAGGCTCACTGGGACACGGGAAGACTGCCTTGAGTATTAAAAGAAAATTGCATTAT	5	NC_000010.11:g.77991161A>G
chr10	77991155	77991174	+	CGGGAAGACTGCCTTGAGT	POLR3A	ATT	AGAGCAGGCTCACTGGGACACGGGAAGACTGCCTTGAGTATTAAAAGAAAATTGCATTA	6	NC_000010.11:g.77991161A>G
chr10	77991154	77991173	+	ACGGGAAGACTGCCTTGAG	POLR3A	TAT	GAGAGCAGGCTCACTGGGACACGGGAAGACTGCCTTGAGTATTAAAAGAAAATTGCATT	7	NC_000010.11:g.77991161A>G
chr10	77991153	77991172	+	CACGGGAAGACTGCCTTGA	POLR3A	GTA	TGAGAGCAGGCTCACTGGGACACGGGAAGACTGCCTTGAGTATTAAAAGAAAATTGCAT	8	NC_000010.11:g.77991161A>G
chr10	77993188	77993207	-	ACAACATCAAAGTAAGATT	POLR3A	TAG	GGAGTTTAAAAGGGTTCTGGACAACATCAAAGTAAGATTTAGCATTATATCTGGGGTTA	3	NC_000010.11:g.77993205T>C
chr10	77993189	77993208	-	GACAACATCAAAGTAAGAT	POLR3A	TTA	TGGAGTTTAAAAGGGTTCTGGACAACATCAAAGTAAGATTTAGCATTATATCTGGGGTT	4	NC_000010.11:g.77993205T>C
chr10	77993190	77993209	-	GGACAACATCAAAGTAAGA	POLR3A	TTT	TTGGAGTTTAAAAGGGTTCTGGACAACATCAAAGTAAGATTTAGCATTATATCTGGGGT	5	NC_000010.11:g.77993205T>C
chr10	77993191	77993210	-	TGGACAACATCAAAGTAAG	POLR3A	ATT	TTTGGAGTTTAAAAGGGTTCTGGACAACATCAAAGTAAGATTTAGCATTATATCTGGGG	6	NC_000010.11:g.77993205T>C
chr10	77993192	77993211	-	CTGGACAACATCAAAGTAA	POLR3A	GAT	CTTTGGAGTTTAAAAGGGTTCTGGACAACATCAAAGTAAGATTTAGCATTATATCTGGG	7	NC_000010.11:g.77993205T>C
chr10	77993193	77993212	-	TCTGGACAACATCAAAGTA	POLR3A	AGA	CCTTTGGAGTTTAAAAGGGTTCTGGACAACATCAAAGTAAGATTTAGCATTATATCTGG	8	NC_000010.11:g.77993205T>C
chr10	78000029	78000048	-	ACACAATGGCCGGCCGGGA	POLR3A	AGG	ACCAACTGAGTTTTTCTTCCACACAATGGCCGGCCGGGAAGGTCTAGTCGACACGGCTG	3	NC_000010.11:g.78000046T>C
chr10	78000030	78000049	-	CACACAATGGCCGGCCGGG	POLR3A	AAG	CACCAACTGAGTTTTTCTTCCACACAATGGCCGGCCGGGAAGGTCTAGTCGACACGGCT	4	NC_000010.11:g.78000046T>C
chr10	78000031	78000050	-	CCACACAATGGCCGGCCGG	POLR3A	GAA	ACACCAACTGAGTTTTTCTTCCACACAATGGCCGGCCGGGAAGGTCTAGTCGACACGGC	5	NC_000010.11:g.78000046T>C
chr10	78000032	78000051	-	TCCACACAATGGCCGGCCG	POLR3A	GGA	GACACCAACTGAGTTTTTCTTCCACACAATGGCCGGCCGGGAAGGTCTAGTCGACACGG	6	NC_000010.11:g.78000046T>C
chr10	78000033	78000052	-	TTCCACACAATGGCCGGCC	POLR3A	GGG	TGACACCAACTGAGTTTTTCTTCCACACAATGGCCGGCCGGGAAGGTCTAGTCGACACG	7	NC_000010.11:g.78000046T>C
chr10	78000034	78000053	-	CTTCCACACAATGGCCGGC	POLR3A	CGG	TTGACACCAACTGAGTTTTTCTTCCACACAATGGCCGGCCGGGAAGGTCTAGTCGACAC	8	NC_000010.11:g.78000046T>C
chr10	78000052	78000071	+	GAAAAACTCAGTTGGTGTC	POLR3A	AAA	CGGCCGGCCATTGTGTGGAAGAAAAACTCAGTTGGTGTCAAACCGGAATAAAAGCTATT	3	NC_000010.11:g.78000055A>G
chr10	78000051	78000070	+	AGAAAAACTCAGTTGGTGT	POLR3A	CAA	CCGGCCGGCCATTGTGTGGAAGAAAAACTCAGTTGGTGTCAAACCGGAATAAAAGCTAT	4	NC_000010.11:g.78000055A>G
chr10	78000050	78000069	+	AAGAAAAACTCAGTTGGTG	POLR3A	TCA	CCCGGCCGGCCATTGTGTGGAAGAAAAACTCAGTTGGTGTCAAACCGGAATAAAAGCTA	5	NC_000010.11:g.78000055A>G
chr10	78000049	78000068	+	GAAGAAAAACTCAGTTGGT	POLR3A	GTC	TCCCGGCCGGCCATTGTGTGGAAGAAAAACTCAGTTGGTGTCAAACCGGAATAAAAGCT	6	NC_000010.11:g.78000055A>G
chr10	78000048	78000067	+	GGAAGAAAAACTCAGTTGG	POLR3A	TGT	TTCCCGGCCGGCCATTGTGTGGAAGAAAAACTCAGTTGGTGTCAAACCGGAATAAAAGC	7	NC_000010.11:g.78000055A>G
chr10	78000047	78000066	+	TGGAAGAAAAACTCAGTTG	POLR3A	GTG	CTTCCCGGCCGGCCATTGTGTGGAAGAAAAACTCAGTTGGTGTCAAACCGGAATAAAAG	8	NC_000010.11:g.78000055A>G
chr10	78004719	78004738	-	GCACTGCTGAGGAGACCCT	POLR3A	GGA	GCTGCAGCAGCAGCCTGGCTGCACTGCTGAGGAGACCCTGGAGGTGAGCCCGGCCCTTT	3	NC_000010.11:g.78004736T>C
chr10	78004720	78004739	-	TGCACTGCTGAGGAGACCC	POLR3A	TGG	AGCTGCAGCAGCAGCCTGGCTGCACTGCTGAGGAGACCCTGGAGGTGAGCCCGGCCCTT	4	NC_000010.11:g.78004736T>C
chr10	78004721	78004740	-	CTGCACTGCTGAGGAGACC	POLR3A	CTG	AAGCTGCAGCAGCAGCCTGGCTGCACTGCTGAGGAGACCCTGGAGGTGAGCCCGGCCCT	5	NC_000010.11:g.78004736T>C
chr10	78004722	78004741	-	GCTGCACTGCTGAGGAGAC	POLR3A	CCT	CAAGCTGCAGCAGCAGCCTGGCTGCACTGCTGAGGAGACCCTGGAGGTGAGCCCGGCCC	6	NC_000010.11:g.78004736T>C
chr10	78004723	78004742	-	GGCTGCACTGCTGAGGAGA	POLR3A	CCC	GCAAGCTGCAGCAGCAGCCTGGCTGCACTGCTGAGGAGACCCTGGAGGTGAGCCCGGCC	7	NC_000010.11:g.78004736T>C
chr10	78004724	78004743	-	TGGCTGCACTGCTGAGGAG	POLR3A	ACC	GGCAAGCTGCAGCAGCAGCCTGGCTGCACTGCTGAGGAGACCCTGGAGGTGAGCCCGGC	8	NC_000010.11:g.78004736T>C
chr10	78004753	78004772	+	GCAGCTTGCCCGTGTTCAG	POLR3A	GGC	AGTGCAGCCAGGCTGCTGCTGCAGCTTGCCCGTGTTCAGGGCTTCGATGTACTCATCAC	3	NC_000010.11:g.78004756A>G
chr10	78004752	78004771	+	TGCAGCTTGCCCGTGTTCA	POLR3A	GGG	CAGTGCAGCCAGGCTGCTGCTGCAGCTTGCCCGTGTTCAGGGCTTCGATGTACTCATCA	4	NC_000010.11:g.78004756A>G
chr10	78004751	78004770	+	CTGCAGCTTGCCCGTGTTC	POLR3A	AGG	GCAGTGCAGCCAGGCTGCTGCTGCAGCTTGCCCGTGTTCAGGGCTTCGATGTACTCATC	5	NC_000010.11:g.78004756A>G
chr10	78004750	78004769	+	GCTGCAGCTTGCCCGTGTT	POLR3A	CAG	AGCAGTGCAGCCAGGCTGCTGCTGCAGCTTGCCCGTGTTCAGGGCTTCGATGTACTCAT	6	NC_000010.11:g.78004756A>G
chr10	78004749	78004768	+	TGCTGCAGCTTGCCCGTGT	POLR3A	TCA	CAGCAGTGCAGCCAGGCTGCTGCTGCAGCTTGCCCGTGTTCAGGGCTTCGATGTACTCA	7	NC_000010.11:g.78004756A>G
chr10	78004748	78004767	+	CTGCTGCAGCTTGCCCGTG	POLR3A	TTC	TCAGCAGTGCAGCCAGGCTGCTGCTGCAGCTTGCCCGTGTTCAGGGCTTCGATGTACTC	8	NC_000010.11:g.78004756A>G
chr10	78004826	78004845	-	CCAAGGACTGCTGAAGGCC	POLR3A	AAG	ATCGGTGATGTCACACCTGGCCAAGGACTGCTGAAGGCCAAGTATGAGTTGCTGAATGC	3	NC_000010.11:g.78004843T>C
chr10	78004827	78004846	-	GCCAAGGACTGCTGAAGGC	POLR3A	CAA	GATCGGTGATGTCACACCTGGCCAAGGACTGCTGAAGGCCAAGTATGAGTTGCTGAATG	4	NC_000010.11:g.78004843T>C
chr10	78004828	78004847	-	GGCCAAGGACTGCTGAAGG	POLR3A	CCA	GGATCGGTGATGTCACACCTGGCCAAGGACTGCTGAAGGCCAAGTATGAGTTGCTGAAT	5	NC_000010.11:g.78004843T>C
chr10	78004829	78004848	-	TGGCCAAGGACTGCTGAAG	POLR3A	GCC	GGGATCGGTGATGTCACACCTGGCCAAGGACTGCTGAAGGCCAAGTATGAGTTGCTGAA	6	NC_000010.11:g.78004843T>C
chr10	78004830	78004849	-	CTGGCCAAGGACTGCTGAA	POLR3A	GGC	TGGGATCGGTGATGTCACACCTGGCCAAGGACTGCTGAAGGCCAAGTATGAGTTGCTGA	7	NC_000010.11:g.78004843T>C
chr10	78004831	78004850	-	CCTGGCCAAGGACTGCTGA	POLR3A	AGG	TTGGGATCGGTGATGTCACACCTGGCCAAGGACTGCTGAAGGCCAAGTATGAGTTGCTG	8	NC_000010.11:g.78004843T>C
chr10	78004854	78004873	-	CAATTGGGATCGGTGATGT	POLR3A	CAC	AACAGCTAACCGTGGTTTCTCAATTGGGATCGGTGATGTCACACCTGGCCAAGGACTGC	3	NC_000010.11:g.78004871T>C
chr10	78004855	78004874	-	TCAATTGGGATCGGTGATG	POLR3A	TCA	CAACAGCTAACCGTGGTTTCTCAATTGGGATCGGTGATGTCACACCTGGCCAAGGACTG	4	NC_000010.11:g.78004871T>C
chr10	78004856	78004875	-	CTCAATTGGGATCGGTGAT	POLR3A	GTC	TCAACAGCTAACCGTGGTTTCTCAATTGGGATCGGTGATGTCACACCTGGCCAAGGACT	5	NC_000010.11:g.78004871T>C
chr10	78004857	78004876	-	TCTCAATTGGGATCGGTGA	POLR3A	TGT	CTCAACAGCTAACCGTGGTTTCTCAATTGGGATCGGTGATGTCACACCTGGCCAAGGAC	6	NC_000010.11:g.78004871T>C
chr10	78004858	78004877	-	TTCTCAATTGGGATCGGTG	POLR3A	ATG	ACTCAACAGCTAACCGTGGTTTCTCAATTGGGATCGGTGATGTCACACCTGGCCAAGGA	7	NC_000010.11:g.78004871T>C
chr10	78004859	78004878	-	TTTCTCAATTGGGATCGGT	POLR3A	GAT	AACTCAACAGCTAACCGTGGTTTCTCAATTGGGATCGGTGATGTCACACCTGGCCAAGG	8	NC_000010.11:g.78004871T>C
chr10	78004869	78004888	-	CTAACCGTGGTTTCTCAAT	POLR3A	TGG	CTGCTCTACCAACTCAACAGCTAACCGTGGTTTCTCAATTGGGATCGGTGATGTCACAC	3	NC_000010.11:g.78004886T>C
chr10	78004870	78004889	-	GCTAACCGTGGTTTCTCAA	POLR3A	TTG	CCTGCTCTACCAACTCAACAGCTAACCGTGGTTTCTCAATTGGGATCGGTGATGTCACA	4	NC_000010.11:g.78004886T>C
chr10	78004871	78004890	-	AGCTAACCGTGGTTTCTCA	POLR3A	ATT	TCCTGCTCTACCAACTCAACAGCTAACCGTGGTTTCTCAATTGGGATCGGTGATGTCAC	5	NC_000010.11:g.78004886T>C
chr10	78004872	78004891	-	CAGCTAACCGTGGTTTCTC	POLR3A	AAT	TTCCTGCTCTACCAACTCAACAGCTAACCGTGGTTTCTCAATTGGGATCGGTGATGTCA	6	NC_000010.11:g.78004886T>C
chr10	78004873	78004892	-	ACAGCTAACCGTGGTTTCT	POLR3A	CAA	CTTCCTGCTCTACCAACTCAACAGCTAACCGTGGTTTCTCAATTGGGATCGGTGATGTC	7	NC_000010.11:g.78004886T>C
chr10	78004874	78004893	-	AACAGCTAACCGTGGTTTC	POLR3A	TCA	TCTTCCTGCTCTACCAACTCAACAGCTAACCGTGGTTTCTCAATTGGGATCGGTGATGT	8	NC_000010.11:g.78004886T>C
chr10	78007777	78007796	-	GAACAATATTTTTTACATT	POLR3A	TTG	ACCCTAGGGTCAGGATCCAAGAACAATATTTTTTACATTTTGCTGCGAGACTGGGGACA	3	NC_000010.11:g.78007794T>C
chr10	78007778	78007797	-	AGAACAATATTTTTTACAT	POLR3A	TTT	AACCCTAGGGTCAGGATCCAAGAACAATATTTTTTACATTTTGCTGCGAGACTGGGGAC	4	NC_000010.11:g.78007794T>C
chr10	78007779	78007798	-	AAGAACAATATTTTTTACA	POLR3A	TTT	GAACCCTAGGGTCAGGATCCAAGAACAATATTTTTTACATTTTGCTGCGAGACTGGGGA	5	NC_000010.11:g.78007794T>C
chr10	78007780	78007799	-	CAAGAACAATATTTTTTAC	POLR3A	ATT	GGAACCCTAGGGTCAGGATCCAAGAACAATATTTTTTACATTTTGCTGCGAGACTGGGG	6	NC_000010.11:g.78007794T>C
chr10	78007781	78007800	-	CCAAGAACAATATTTTTTA	POLR3A	CAT	AGGAACCCTAGGGTCAGGATCCAAGAACAATATTTTTTACATTTTGCTGCGAGACTGGG	7	NC_000010.11:g.78007794T>C
chr10	78007782	78007801	-	TCCAAGAACAATATTTTTT	POLR3A	ACA	AAGGAACCCTAGGGTCAGGATCCAAGAACAATATTTTTTACATTTTGCTGCGAGACTGG	8	NC_000010.11:g.78007794T>C
chr10	78007799	78007818	-	GAACCCTAGGGTCAGGATC	POLR3A	CAA	GAGTGGCAGCATGGACAAAGGAACCCTAGGGTCAGGATCCAAGAACAATATTTTTTACA	3	NC_000010.11:g.78007816T>C
chr10	78007800	78007819	-	GGAACCCTAGGGTCAGGAT	POLR3A	CCA	TGAGTGGCAGCATGGACAAAGGAACCCTAGGGTCAGGATCCAAGAACAATATTTTTTAC	4	NC_000010.11:g.78007816T>C
chr10	78007801	78007820	-	AGGAACCCTAGGGTCAGGA	POLR3A	TCC	ATGAGTGGCAGCATGGACAAAGGAACCCTAGGGTCAGGATCCAAGAACAATATTTTTTA	5	NC_000010.11:g.78007816T>C
chr10	78007802	78007821	-	AAGGAACCCTAGGGTCAGG	POLR3A	ATC	GATGAGTGGCAGCATGGACAAAGGAACCCTAGGGTCAGGATCCAAGAACAATATTTTTT	6	NC_000010.11:g.78007816T>C
chr10	78007803	78007822	-	AAAGGAACCCTAGGGTCAG	POLR3A	GAT	TGATGAGTGGCAGCATGGACAAAGGAACCCTAGGGTCAGGATCCAAGAACAATATTTTT	7	NC_000010.11:g.78007816T>C
chr10	78007804	78007823	-	CAAAGGAACCCTAGGGTCA	POLR3A	GGA	TTGATGAGTGGCAGCATGGACAAAGGAACCCTAGGGTCAGGATCCAAGAACAATATTTT	8	NC_000010.11:g.78007816T>C
chr10	78007811	78007830	-	GCATGGACAAAGGAACCCT	POLR3A	AGG	CAGTGAGTTGATGAGTGGCAGCATGGACAAAGGAACCCTAGGGTCAGGATCCAAGAACA	3	NC_000010.11:g.78007828T>C
chr10	78007812	78007831	-	AGCATGGACAAAGGAACCC	POLR3A	TAG	ACAGTGAGTTGATGAGTGGCAGCATGGACAAAGGAACCCTAGGGTCAGGATCCAAGAAC	4	NC_000010.11:g.78007828T>C
chr10	78007813	78007832	-	CAGCATGGACAAAGGAACC	POLR3A	CTA	AACAGTGAGTTGATGAGTGGCAGCATGGACAAAGGAACCCTAGGGTCAGGATCCAAGAA	5	NC_000010.11:g.78007828T>C
chr10	78007814	78007833	-	GCAGCATGGACAAAGGAAC	POLR3A	CCT	GAACAGTGAGTTGATGAGTGGCAGCATGGACAAAGGAACCCTAGGGTCAGGATCCAAGA	6	NC_000010.11:g.78007828T>C
chr10	78007815	78007834	-	GGCAGCATGGACAAAGGAA	POLR3A	CCC	AGAACAGTGAGTTGATGAGTGGCAGCATGGACAAAGGAACCCTAGGGTCAGGATCCAAG	7	NC_000010.11:g.78007828T>C
chr10	78007816	78007835	-	TGGCAGCATGGACAAAGGA	POLR3A	ACC	CAGAACAGTGAGTTGATGAGTGGCAGCATGGACAAAGGAACCCTAGGGTCAGGATCCAA	8	NC_000010.11:g.78007828T>C
chr10	78007814	78007833	-	GCAGCATGGACAAAGGAAC	POLR3A	CCT	GAACAGTGAGTTGATGAGTGGCAGCATGGACAAAGGAACCCTAGGGTCAGGATCCAAGA	3	NC_000010.11:g.78007831T>C
chr10	78007815	78007834	-	GGCAGCATGGACAAAGGAA	POLR3A	CCC	AGAACAGTGAGTTGATGAGTGGCAGCATGGACAAAGGAACCCTAGGGTCAGGATCCAAG	4	NC_000010.11:g.78007831T>C
chr10	78007816	78007835	-	TGGCAGCATGGACAAAGGA	POLR3A	ACC	CAGAACAGTGAGTTGATGAGTGGCAGCATGGACAAAGGAACCCTAGGGTCAGGATCCAA	5	NC_000010.11:g.78007831T>C
chr10	78007817	78007836	-	GTGGCAGCATGGACAAAGG	POLR3A	AAC	CCAGAACAGTGAGTTGATGAGTGGCAGCATGGACAAAGGAACCCTAGGGTCAGGATCCA	6	NC_000010.11:g.78007831T>C
chr10	78007818	78007837	-	AGTGGCAGCATGGACAAAG	POLR3A	GAA	TCCAGAACAGTGAGTTGATGAGTGGCAGCATGGACAAAGGAACCCTAGGGTCAGGATCC	7	NC_000010.11:g.78007831T>C
chr10	78007819	78007838	-	GAGTGGCAGCATGGACAAA	POLR3A	GGA	ATCCAGAACAGTGAGTTGATGAGTGGCAGCATGGACAAAGGAACCCTAGGGTCAGGATC	8	NC_000010.11:g.78007831T>C
chr10	78009534	78009553	+	ACAGGAATCATTGGCACAG	POLR3A	AGA	CACCCGAGTTCCGTCCACTCACAGGAATCATTGGCACAGAGATCTTCCCCTTTGCCACA	3	NC_000010.11:g.78009537A>G
chr10	78009533	78009552	+	CACAGGAATCATTGGCACA	POLR3A	GAG	CCACCCGAGTTCCGTCCACTCACAGGAATCATTGGCACAGAGATCTTCCCCTTTGCCAC	4	NC_000010.11:g.78009537A>G
chr10	78009532	78009551	+	TCACAGGAATCATTGGCAC	POLR3A	AGA	CCCACCCGAGTTCCGTCCACTCACAGGAATCATTGGCACAGAGATCTTCCCCTTTGCCA	5	NC_000010.11:g.78009537A>G
chr10	78009531	78009550	+	CTCACAGGAATCATTGGCA	POLR3A	CAG	CCCCACCCGAGTTCCGTCCACTCACAGGAATCATTGGCACAGAGATCTTCCCCTTTGCC	6	NC_000010.11:g.78009537A>G
chr10	78009530	78009549	+	ACTCACAGGAATCATTGGC	POLR3A	ACA	TCCCCACCCGAGTTCCGTCCACTCACAGGAATCATTGGCACAGAGATCTTCCCCTTTGC	7	NC_000010.11:g.78009537A>G
chr10	78009529	78009548	+	CACTCACAGGAATCATTGG	POLR3A	CAC	CTCCCCACCCGAGTTCCGTCCACTCACAGGAATCATTGGCACAGAGATCTTCCCCTTTG	8	NC_000010.11:g.78009537A>G
chr10	78009528	78009547	-	CAATGATTCCTGTGAGTGG	POLR3A	ACG	AAAGGGGAAGATCTCTGTGCCAATGATTCCTGTGAGTGGACGGAACTCGGGTGGGGAGA	3	NC_000010.11:g.78009545T>C
chr10	78009529	78009548	-	CCAATGATTCCTGTGAGTG	POLR3A	GAC	CAAAGGGGAAGATCTCTGTGCCAATGATTCCTGTGAGTGGACGGAACTCGGGTGGGGAG	4	NC_000010.11:g.78009545T>C
chr10	78009530	78009549	-	GCCAATGATTCCTGTGAGT	POLR3A	GGA	GCAAAGGGGAAGATCTCTGTGCCAATGATTCCTGTGAGTGGACGGAACTCGGGTGGGGA	5	NC_000010.11:g.78009545T>C
chr10	78009531	78009550	-	TGCCAATGATTCCTGTGAG	POLR3A	TGG	GGCAAAGGGGAAGATCTCTGTGCCAATGATTCCTGTGAGTGGACGGAACTCGGGTGGGG	6	NC_000010.11:g.78009545T>C
chr10	78009532	78009551	-	GTGCCAATGATTCCTGTGA	POLR3A	GTG	TGGCAAAGGGGAAGATCTCTGTGCCAATGATTCCTGTGAGTGGACGGAACTCGGGTGGG	7	NC_000010.11:g.78009545T>C
chr10	78009533	78009552	-	TGTGCCAATGATTCCTGTG	POLR3A	AGT	GTGGCAAAGGGGAAGATCTCTGTGCCAATGATTCCTGTGAGTGGACGGAACTCGGGTGG	8	NC_000010.11:g.78009545T>C
chr10	78009968	78009987	-	CTATCTCCTCACTCTCAAG	POLR3A	GAC	GGTTCCTAATGCTTAGGTGCCTATCTCCTCACTCTCAAGGACACTTTCTTTGATCGAGC	3	NC_000010.11:g.78009985T>C
chr10	78009969	78009988	-	CCTATCTCCTCACTCTCAA	POLR3A	GGA	TGGTTCCTAATGCTTAGGTGCCTATCTCCTCACTCTCAAGGACACTTTCTTTGATCGAG	4	NC_000010.11:g.78009985T>C
chr10	78009970	78009989	-	GCCTATCTCCTCACTCTCA	POLR3A	AGG	TTGGTTCCTAATGCTTAGGTGCCTATCTCCTCACTCTCAAGGACACTTTCTTTGATCGA	5	NC_000010.11:g.78009985T>C
chr10	78009971	78009990	-	TGCCTATCTCCTCACTCTC	POLR3A	AAG	GTTGGTTCCTAATGCTTAGGTGCCTATCTCCTCACTCTCAAGGACACTTTCTTTGATCG	6	NC_000010.11:g.78009985T>C
chr10	78009972	78009991	-	GTGCCTATCTCCTCACTCT	POLR3A	CAA	TGTTGGTTCCTAATGCTTAGGTGCCTATCTCCTCACTCTCAAGGACACTTTCTTTGATC	7	NC_000010.11:g.78009985T>C
chr10	78009973	78009992	-	GGTGCCTATCTCCTCACTC	POLR3A	TCA	GTGTTGGTTCCTAATGCTTAGGTGCCTATCTCCTCACTCTCAAGGACACTTTCTTTGAT	8	NC_000010.11:g.78009985T>C
chr10	78010520	78010539	-	CTAAAGCAAATCTTGTAAC	POLR3A	CCC	GCGCTTACTTTTCCTACAGACTAAAGCAAATCTTGTAACCCCGAGGAATGGGGAACCGC	3	NC_000010.11:g.78010537T>C
chr10	78010521	78010540	-	ACTAAAGCAAATCTTGTAA	POLR3A	CCC	TGCGCTTACTTTTCCTACAGACTAAAGCAAATCTTGTAACCCCGAGGAATGGGGAACCG	4	NC_000010.11:g.78010537T>C
chr10	78010522	78010541	-	GACTAAAGCAAATCTTGTA	POLR3A	ACC	CTGCGCTTACTTTTCCTACAGACTAAAGCAAATCTTGTAACCCCGAGGAATGGGGAACC	5	NC_000010.11:g.78010537T>C
chr10	78010523	78010542	-	AGACTAAAGCAAATCTTGT	POLR3A	AAC	ACTGCGCTTACTTTTCCTACAGACTAAAGCAAATCTTGTAACCCCGAGGAATGGGGAAC	6	NC_000010.11:g.78010537T>C
chr10	78010524	78010543	-	CAGACTAAAGCAAATCTTG	POLR3A	TAA	GACTGCGCTTACTTTTCCTACAGACTAAAGCAAATCTTGTAACCCCGAGGAATGGGGAA	7	NC_000010.11:g.78010537T>C
chr10	78010525	78010544	-	ACAGACTAAAGCAAATCTT	POLR3A	GTA	TGACTGCGCTTACTTTTCCTACAGACTAAAGCAAATCTTGTAACCCCGAGGAATGGGGA	8	NC_000010.11:g.78010537T>C
chr10	78017580	78017599	-	CAAATTGAGCATTATGGCT	POLR3A	CAT	AATCGGCAGCCCTCGCTGCACAAATTGAGCATTATGGCTCATCTGGTGAGTAGCACTGC	3	NC_000010.11:g.78017597T>C
chr10	78017581	78017600	-	ACAAATTGAGCATTATGGC	POLR3A	TCA	CAATCGGCAGCCCTCGCTGCACAAATTGAGCATTATGGCTCATCTGGTGAGTAGCACTG	4	NC_000010.11:g.78017597T>C
chr10	78017582	78017601	-	CACAAATTGAGCATTATGG	POLR3A	CTC	TCAATCGGCAGCCCTCGCTGCACAAATTGAGCATTATGGCTCATCTGGTGAGTAGCACT	5	NC_000010.11:g.78017597T>C
chr10	78017583	78017602	-	GCACAAATTGAGCATTATG	POLR3A	GCT	TTCAATCGGCAGCCCTCGCTGCACAAATTGAGCATTATGGCTCATCTGGTGAGTAGCAC	6	NC_000010.11:g.78017597T>C
chr10	78017584	78017603	-	TGCACAAATTGAGCATTAT	POLR3A	GGC	GTTCAATCGGCAGCCCTCGCTGCACAAATTGAGCATTATGGCTCATCTGGTGAGTAGCA	7	NC_000010.11:g.78017597T>C
chr10	78017585	78017604	-	CTGCACAAATTGAGCATTA	POLR3A	TGG	TGTTCAATCGGCAGCCCTCGCTGCACAAATTGAGCATTATGGCTCATCTGGTGAGTAGC	8	NC_000010.11:g.78017597T>C
chr10	78017644	78017663	-	ACATCGTAGAGAGACACCT	POLR3A	CAT	TCAAGAGCTCAAGTATGGTGACATCGTAGAGAGACACCTCATCGATGGAGATGTGGTGC	3	NC_000010.11:g.78017661T>C
chr10	78017645	78017664	-	GACATCGTAGAGAGACACC	POLR3A	TCA	CTCAAGAGCTCAAGTATGGTGACATCGTAGAGAGACACCTCATCGATGGAGATGTGGTG	4	NC_000010.11:g.78017661T>C
chr10	78017646	78017665	-	TGACATCGTAGAGAGACAC	POLR3A	CTC	GCTCAAGAGCTCAAGTATGGTGACATCGTAGAGAGACACCTCATCGATGGAGATGTGGT	5	NC_000010.11:g.78017661T>C
chr10	78017647	78017666	-	GTGACATCGTAGAGAGACA	POLR3A	CCT	GGCTCAAGAGCTCAAGTATGGTGACATCGTAGAGAGACACCTCATCGATGGAGATGTGG	6	NC_000010.11:g.78017661T>C
chr10	78017648	78017667	-	GGTGACATCGTAGAGAGAC	POLR3A	ACC	TGGCTCAAGAGCTCAAGTATGGTGACATCGTAGAGAGACACCTCATCGATGGAGATGTG	7	NC_000010.11:g.78017661T>C
chr10	78017649	78017668	-	TGGTGACATCGTAGAGAGA	POLR3A	CAC	ATGGCTCAAGAGCTCAAGTATGGTGACATCGTAGAGAGACACCTCATCGATGGAGATGT	8	NC_000010.11:g.78017661T>C
chr10	78019186	78019205	+	GAATGAAGTTTGCTCCTGG	POLR3A	GTG	CATCTGCGTATGTCTCTGCTGAATGAAGTTTGCTCCTGGGTGAACCTCAGGGCCGTTTT	3	NC_000010.11:g.78019189A>G
chr10	78019185	78019204	+	TGAATGAAGTTTGCTCCTG	POLR3A	GGT	TCATCTGCGTATGTCTCTGCTGAATGAAGTTTGCTCCTGGGTGAACCTCAGGGCCGTTT	4	NC_000010.11:g.78019189A>G
chr10	78019184	78019203	+	CTGAATGAAGTTTGCTCCT	POLR3A	GGG	TTCATCTGCGTATGTCTCTGCTGAATGAAGTTTGCTCCTGGGTGAACCTCAGGGCCGTT	5	NC_000010.11:g.78019189A>G
chr10	78019183	78019202	+	GCTGAATGAAGTTTGCTCC	POLR3A	TGG	TTTCATCTGCGTATGTCTCTGCTGAATGAAGTTTGCTCCTGGGTGAACCTCAGGGCCGT	6	NC_000010.11:g.78019189A>G
chr10	78019182	78019201	+	TGCTGAATGAAGTTTGCTC	POLR3A	CTG	TTTTCATCTGCGTATGTCTCTGCTGAATGAAGTTTGCTCCTGGGTGAACCTCAGGGCCG	7	NC_000010.11:g.78019189A>G
chr10	78019181	78019200	+	CTGCTGAATGAAGTTTGCT	POLR3A	CCT	CTTTTCATCTGCGTATGTCTCTGCTGAATGAAGTTTGCTCCTGGGTGAACCTCAGGGCC	8	NC_000010.11:g.78019189A>G
chr10	78024632	78024651	-	CAACAAAAAAGTGGTGGAT	POLR3A	CCC	ATTCATGAGAAATACAAGACCAACAAAAAAGTGGTGGATCCCATTGTATCAAATTTCCT	3	NC_000010.11:g.78024649T>C
chr10	78024633	78024652	-	CCAACAAAAAAGTGGTGGA	POLR3A	TCC	AATTCATGAGAAATACAAGACCAACAAAAAAGTGGTGGATCCCATTGTATCAAATTTCC	4	NC_000010.11:g.78024649T>C
chr10	78024634	78024653	-	ACCAACAAAAAAGTGGTGG	POLR3A	ATC	TAATTCATGAGAAATACAAGACCAACAAAAAAGTGGTGGATCCCATTGTATCAAATTTC	5	NC_000010.11:g.78024649T>C
chr10	78024635	78024654	-	GACCAACAAAAAAGTGGTG	POLR3A	GAT	ATAATTCATGAGAAATACAAGACCAACAAAAAAGTGGTGGATCCCATTGTATCAAATTT	6	NC_000010.11:g.78024649T>C
chr10	78024636	78024655	-	AGACCAACAAAAAAGTGGT	POLR3A	GGA	AATAATTCATGAGAAATACAAGACCAACAAAAAAGTGGTGGATCCCATTGTATCAAATT	7	NC_000010.11:g.78024649T>C
chr10	78024637	78024656	-	AAGACCAACAAAAAAGTGG	POLR3A	TGG	AAATAATTCATGAGAAATACAAGACCAACAAAAAAGTGGTGGATCCCATTGTATCAAAT	8	NC_000010.11:g.78024649T>C
chr10	78025613	78025632	-	GCATCTTACAGGTAAGCAC	POLR3A	ACA	GTACTTCAGAGCAGTCATAGGCATCTTACAGGTAAGCACACAGGTGCTGATTTCCAAGA	3	NC_000010.11:g.78025630T>C
chr10	78025614	78025633	-	GGCATCTTACAGGTAAGCA	POLR3A	CAC	GGTACTTCAGAGCAGTCATAGGCATCTTACAGGTAAGCACACAGGTGCTGATTTCCAAG	4	NC_000010.11:g.78025630T>C
chr10	78025615	78025634	-	AGGCATCTTACAGGTAAGC	POLR3A	ACA	GGGTACTTCAGAGCAGTCATAGGCATCTTACAGGTAAGCACACAGGTGCTGATTTCCAA	5	NC_000010.11:g.78025630T>C
chr10	78025616	78025635	-	TAGGCATCTTACAGGTAAG	POLR3A	CAC	AGGGTACTTCAGAGCAGTCATAGGCATCTTACAGGTAAGCACACAGGTGCTGATTTCCA	6	NC_000010.11:g.78025630T>C
chr10	78025617	78025636	-	ATAGGCATCTTACAGGTAA	POLR3A	GCA	TAGGGTACTTCAGAGCAGTCATAGGCATCTTACAGGTAAGCACACAGGTGCTGATTTCC	7	NC_000010.11:g.78025630T>C
chr10	78025618	78025637	-	CATAGGCATCTTACAGGTA	POLR3A	AGC	GTAGGGTACTTCAGAGCAGTCATAGGCATCTTACAGGTAAGCACACAGGTGCTGATTTC	8	NC_000010.11:g.78025630T>C
chr10	78025628	78025647	-	TCAGAGCAGTCATAGGCAT	POLR3A	CTT	GTGTTTTCATGTAGGGTACTTCAGAGCAGTCATAGGCATCTTACAGGTAAGCACACAGG	3	NC_000010.11:g.78025645T>C
chr10	78025629	78025648	-	TTCAGAGCAGTCATAGGCA	POLR3A	TCT	CGTGTTTTCATGTAGGGTACTTCAGAGCAGTCATAGGCATCTTACAGGTAAGCACACAG	4	NC_000010.11:g.78025645T>C
chr10	78025630	78025649	-	CTTCAGAGCAGTCATAGGC	POLR3A	ATC	CCGTGTTTTCATGTAGGGTACTTCAGAGCAGTCATAGGCATCTTACAGGTAAGCACACA	5	NC_000010.11:g.78025645T>C
chr10	78025631	78025650	-	ACTTCAGAGCAGTCATAGG	POLR3A	CAT	GCCGTGTTTTCATGTAGGGTACTTCAGAGCAGTCATAGGCATCTTACAGGTAAGCACAC	6	NC_000010.11:g.78025645T>C
chr10	78025632	78025651	-	TACTTCAGAGCAGTCATAG	POLR3A	GCA	TGCCGTGTTTTCATGTAGGGTACTTCAGAGCAGTCATAGGCATCTTACAGGTAAGCACA	7	NC_000010.11:g.78025645T>C
chr10	78025633	78025652	-	GTACTTCAGAGCAGTCATA	POLR3A	GGC	TTGCCGTGTTTTCATGTAGGGTACTTCAGAGCAGTCATAGGCATCTTACAGGTAAGCAC	8	NC_000010.11:g.78025645T>C
chr10	78026205	78026224	-	ACATCTGTTTTGGAATGAA	POLR3A	GTC	TTCTTCCCATTCCAGAAGCCACATCTGTTTTGGAATGAAGTCACCTGAGGAGATGCGCC	3	NC_000010.11:g.78026222T>C
chr10	78026206	78026225	-	CACATCTGTTTTGGAATGA	POLR3A	AGT	TTTCTTCCCATTCCAGAAGCCACATCTGTTTTGGAATGAAGTCACCTGAGGAGATGCGC	4	NC_000010.11:g.78026222T>C
chr10	78026207	78026226	-	CCACATCTGTTTTGGAATG	POLR3A	AAG	TTTTCTTCCCATTCCAGAAGCCACATCTGTTTTGGAATGAAGTCACCTGAGGAGATGCG	5	NC_000010.11:g.78026222T>C
chr10	78026208	78026227	-	GCCACATCTGTTTTGGAAT	POLR3A	GAA	TTTTTCTTCCCATTCCAGAAGCCACATCTGTTTTGGAATGAAGTCACCTGAGGAGATGC	6	NC_000010.11:g.78026222T>C
chr10	78026209	78026228	-	AGCCACATCTGTTTTGGAA	POLR3A	TGA	CTTTTTCTTCCCATTCCAGAAGCCACATCTGTTTTGGAATGAAGTCACCTGAGGAGATG	7	NC_000010.11:g.78026222T>C
chr10	78026210	78026229	-	AAGCCACATCTGTTTTGGA	POLR3A	ATG	CCTTTTTCTTCCCATTCCAGAAGCCACATCTGTTTTGGAATGAAGTCACCTGAGGAGAT	8	NC_000010.11:g.78026222T>C
chr10	78026207	78026226	-	CCACATCTGTTTTGGAATG	POLR3A	AAG	TTTTCTTCCCATTCCAGAAGCCACATCTGTTTTGGAATGAAGTCACCTGAGGAGATGCG	3	NC_000010.11:g.78026224T>C
chr10	78026208	78026227	-	GCCACATCTGTTTTGGAAT	POLR3A	GAA	TTTTTCTTCCCATTCCAGAAGCCACATCTGTTTTGGAATGAAGTCACCTGAGGAGATGC	4	NC_000010.11:g.78026224T>C
chr10	78026209	78026228	-	AGCCACATCTGTTTTGGAA	POLR3A	TGA	CTTTTTCTTCCCATTCCAGAAGCCACATCTGTTTTGGAATGAAGTCACCTGAGGAGATG	5	NC_000010.11:g.78026224T>C
chr10	78026210	78026229	-	AAGCCACATCTGTTTTGGA	POLR3A	ATG	CCTTTTTCTTCCCATTCCAGAAGCCACATCTGTTTTGGAATGAAGTCACCTGAGGAGAT	6	NC_000010.11:g.78026224T>C
chr10	78026211	78026230	-	GAAGCCACATCTGTTTTGG	POLR3A	AAT	ACCTTTTTCTTCCCATTCCAGAAGCCACATCTGTTTTGGAATGAAGTCACCTGAGGAGA	7	NC_000010.11:g.78026224T>C
chr10	78026212	78026231	-	AGAAGCCACATCTGTTTTG	POLR3A	GAA	CACCTTTTTCTTCCCATTCCAGAAGCCACATCTGTTTTGGAATGAAGTCACCTGAGGAG	8	NC_000010.11:g.78026224T>C
chr10	78029351	78029370	-	AGAAAATGTAAGACGGAGT	POLR3A	AAG	CCGGGAGACGGATGTGGCCAAGAAAATGTAAGACGGAGTAAGAGTGGCCAAAGGGCTGA	3	NC_000010.11:g.78029368T>C
chr10	78029352	78029371	-	AAGAAAATGTAAGACGGAG	POLR3A	TAA	TCCGGGAGACGGATGTGGCCAAGAAAATGTAAGACGGAGTAAGAGTGGCCAAAGGGCTG	4	NC_000010.11:g.78029368T>C
chr10	78029353	78029372	-	CAAGAAAATGTAAGACGGA	POLR3A	GTA	TTCCGGGAGACGGATGTGGCCAAGAAAATGTAAGACGGAGTAAGAGTGGCCAAAGGGCT	5	NC_000010.11:g.78029368T>C
chr10	78029354	78029373	-	CCAAGAAAATGTAAGACGG	POLR3A	AGT	GTTCCGGGAGACGGATGTGGCCAAGAAAATGTAAGACGGAGTAAGAGTGGCCAAAGGGC	6	NC_000010.11:g.78029368T>C
chr10	78029355	78029374	-	GCCAAGAAAATGTAAGACG	POLR3A	GAG	AGTTCCGGGAGACGGATGTGGCCAAGAAAATGTAAGACGGAGTAAGAGTGGCCAAAGGG	7	NC_000010.11:g.78029368T>C
chr10	78029356	78029375	-	GGCCAAGAAAATGTAAGAC	POLR3A	GGA	CAGTTCCGGGAGACGGATGTGGCCAAGAAAATGTAAGACGGAGTAAGAGTGGCCAAAGG	8	NC_000010.11:g.78029368T>C
chr11	60900599	60900618	-	CAAGAAGGTCACCAGCGTG	PRPF19	GTG	GCTACCCTCAAAGGCCATACCAAGAAGGTCACCAGCGTGGTGTTTCACCCTTCCCAGGT	3	NC_000011.10:g.60900616T>C
chr11	60900600	60900619	-	CCAAGAAGGTCACCAGCGT	PRPF19	GGT	GGCTACCCTCAAAGGCCATACCAAGAAGGTCACCAGCGTGGTGTTTCACCCTTCCCAGG	4	NC_000011.10:g.60900616T>C
chr11	60900601	60900620	-	ACCAAGAAGGTCACCAGCG	PRPF19	TGG	TGGCTACCCTCAAAGGCCATACCAAGAAGGTCACCAGCGTGGTGTTTCACCCTTCCCAG	5	NC_000011.10:g.60900616T>C
chr11	60900602	60900621	-	TACCAAGAAGGTCACCAGC	PRPF19	GTG	CTGGCTACCCTCAAAGGCCATACCAAGAAGGTCACCAGCGTGGTGTTTCACCCTTCCCA	6	NC_000011.10:g.60900616T>C
chr11	60900603	60900622	-	ATACCAAGAAGGTCACCAG	PRPF19	CGT	CCTGGCTACCCTCAAAGGCCATACCAAGAAGGTCACCAGCGTGGTGTTTCACCCTTCCC	7	NC_000011.10:g.60900616T>C
chr11	60900604	60900623	-	CATACCAAGAAGGTCACCA	PRPF19	GCG	TCCTGGCTACCCTCAAAGGCCATACCAAGAAGGTCACCAGCGTGGTGTTTCACCCTTCC	8	NC_000011.10:g.60900616T>C
chr12	6573203	6573222	-	TTACTTGAACATGTCAGAA	CHD4	GAC	GAACAGCTGCGCCGGGCTGCTTACTTGAACATGTCAGAAGACCCTTCTCACCCTTCCAT	3	NC_000012.12:g.6573220T>C
chr12	6573204	6573223	-	CTTACTTGAACATGTCAGA	CHD4	AGA	GGAACAGCTGCGCCGGGCTGCTTACTTGAACATGTCAGAAGACCCTTCTCACCCTTCCA	4	NC_000012.12:g.6573220T>C
chr12	6573205	6573224	-	GCTTACTTGAACATGTCAG	CHD4	AAG	AGGAACAGCTGCGCCGGGCTGCTTACTTGAACATGTCAGAAGACCCTTCTCACCCTTCC	5	NC_000012.12:g.6573220T>C
chr12	6573206	6573225	-	TGCTTACTTGAACATGTCA	CHD4	GAA	GAGGAACAGCTGCGCCGGGCTGCTTACTTGAACATGTCAGAAGACCCTTCTCACCCTTC	6	NC_000012.12:g.6573220T>C
chr12	6573207	6573226	-	CTGCTTACTTGAACATGTC	CHD4	AGA	TGAGGAACAGCTGCGCCGGGCTGCTTACTTGAACATGTCAGAAGACCCTTCTCACCCTT	7	NC_000012.12:g.6573220T>C
chr12	6573208	6573227	-	GCTGCTTACTTGAACATGT	CHD4	CAG	TTGAGGAACAGCTGCGCCGGGCTGCTTACTTGAACATGTCAGAAGACCCTTCTCACCCT	8	NC_000012.12:g.6573220T>C
chr12	6578469	6578488	-	CAAGGACCTGAATGATGAG	CHD4	AAA	CTTCAGAATGGAGAGACCCCCAAGGACCTGAATGATGAGAAACAGAAGAAAAATATTAA	3	NC_000012.12:g.6578486T>C
chr12	6578470	6578489	-	CCAAGGACCTGAATGATGA	CHD4	GAA	GCTTCAGAATGGAGAGACCCCCAAGGACCTGAATGATGAGAAACAGAAGAAAAATATTA	4	NC_000012.12:g.6578486T>C
chr12	6578471	6578490	-	CCCAAGGACCTGAATGATG	CHD4	AGA	TGCTTCAGAATGGAGAGACCCCCAAGGACCTGAATGATGAGAAACAGAAGAAAAATATT	5	NC_000012.12:g.6578486T>C
chr12	6578472	6578491	-	CCCCAAGGACCTGAATGAT	CHD4	GAG	ATGCTTCAGAATGGAGAGACCCCCAAGGACCTGAATGATGAGAAACAGAAGAAAAATAT	6	NC_000012.12:g.6578486T>C
chr12	6578473	6578492	-	CCCCCAAGGACCTGAATGA	CHD4	TGA	GATGCTTCAGAATGGAGAGACCCCCAAGGACCTGAATGATGAGAAACAGAAGAAAAATA	7	NC_000012.12:g.6578486T>C
chr12	6578474	6578493	-	ACCCCCAAGGACCTGAATG	CHD4	ATG	TGATGCTTCAGAATGGAGAGACCCCCAAGGACCTGAATGATGAGAAACAGAAGAAAAAT	8	NC_000012.12:g.6578486T>C
chr12	6578831	6578850	-	CAAAGGTGGGTGTTTGGAG	CHD4	AAG	ACCCCTATTGTGGTAGAAGACAAAGGTGGGTGTTTGGAGAAGTTGATTGTGGTTCAGAA	3	NC_000012.12:g.6578848T>C
chr12	6578832	6578851	-	ACAAAGGTGGGTGTTTGGA	CHD4	GAA	GACCCCTATTGTGGTAGAAGACAAAGGTGGGTGTTTGGAGAAGTTGATTGTGGTTCAGA	4	NC_000012.12:g.6578848T>C
chr12	6578833	6578852	-	GACAAAGGTGGGTGTTTGG	CHD4	AGA	TGACCCCTATTGTGGTAGAAGACAAAGGTGGGTGTTTGGAGAAGTTGATTGTGGTTCAG	5	NC_000012.12:g.6578848T>C
chr12	6578834	6578853	-	AGACAAAGGTGGGTGTTTG	CHD4	GAG	CTGACCCCTATTGTGGTAGAAGACAAAGGTGGGTGTTTGGAGAAGTTGATTGTGGTTCA	6	NC_000012.12:g.6578848T>C
chr12	6578835	6578854	-	AAGACAAAGGTGGGTGTTT	CHD4	GGA	TCTGACCCCTATTGTGGTAGAAGACAAAGGTGGGTGTTTGGAGAAGTTGATTGTGGTTC	7	NC_000012.12:g.6578848T>C
chr12	6578836	6578855	-	GAAGACAAAGGTGGGTGTT	CHD4	TGG	ATCTGACCCCTATTGTGGTAGAAGACAAAGGTGGGTGTTTGGAGAAGTTGATTGTGGTT	8	NC_000012.12:g.6578848T>C
chr12	6578847	6578866	-	CTATTGTGGTAGAAGACAA	CHD4	AGG	GTCAGCAATAGATCTGACCCCTATTGTGGTAGAAGACAAAGGTGGGTGTTTGGAGAAGT	3	NC_000012.12:g.6578864T>C
chr12	6578848	6578867	-	CCTATTGTGGTAGAAGACA	CHD4	AAG	AGTCAGCAATAGATCTGACCCCTATTGTGGTAGAAGACAAAGGTGGGTGTTTGGAGAAG	4	NC_000012.12:g.6578864T>C
chr12	6578849	6578868	-	CCCTATTGTGGTAGAAGAC	CHD4	AAA	AAGTCAGCAATAGATCTGACCCCTATTGTGGTAGAAGACAAAGGTGGGTGTTTGGAGAA	5	NC_000012.12:g.6578864T>C
chr12	6578850	6578869	-	CCCCTATTGTGGTAGAAGA	CHD4	CAA	AAAGTCAGCAATAGATCTGACCCCTATTGTGGTAGAAGACAAAGGTGGGTGTTTGGAGA	6	NC_000012.12:g.6578864T>C
chr12	6578851	6578870	-	ACCCCTATTGTGGTAGAAG	CHD4	ACA	AAAAGTCAGCAATAGATCTGACCCCTATTGTGGTAGAAGACAAAGGTGGGTGTTTGGAG	7	NC_000012.12:g.6578864T>C
chr12	6578852	6578871	-	GACCCCTATTGTGGTAGAA	CHD4	GAC	GAAAAGTCAGCAATAGATCTGACCCCTATTGTGGTAGAAGACAAAGGTGGGTGTTTGGA	8	NC_000012.12:g.6578864T>C
chr12	6581030	6581049	-	CCAAAGGTAAAGGTATCCA	CHD4	CAT	GGAACCTATGGAGACAGAGCCCAAAGGTAAAGGTATCCACATTTTTTTTGTTTGTTTGT	3	NC_000012.12:g.6581047T>C
chr12	6581031	6581050	-	CCCAAAGGTAAAGGTATCC	CHD4	ACA	AGGAACCTATGGAGACAGAGCCCAAAGGTAAAGGTATCCACATTTTTTTTGTTTGTTTG	4	NC_000012.12:g.6581047T>C
chr12	6581032	6581051	-	GCCCAAAGGTAAAGGTATC	CHD4	CAC	GAGGAACCTATGGAGACAGAGCCCAAAGGTAAAGGTATCCACATTTTTTTTGTTTGTTT	5	NC_000012.12:g.6581047T>C
chr12	6581033	6581052	-	AGCCCAAAGGTAAAGGTAT	CHD4	CCA	AGAGGAACCTATGGAGACAGAGCCCAAAGGTAAAGGTATCCACATTTTTTTTGTTTGTT	6	NC_000012.12:g.6581047T>C
chr12	6581034	6581053	-	GAGCCCAAAGGTAAAGGTA	CHD4	TCC	CAGAGGAACCTATGGAGACAGAGCCCAAAGGTAAAGGTATCCACATTTTTTTTGTTTGT	7	NC_000012.12:g.6581047T>C
chr12	6581035	6581054	-	AGAGCCCAAAGGTAAAGGT	CHD4	ATC	ACAGAGGAACCTATGGAGACAGAGCCCAAAGGTAAAGGTATCCACATTTTTTTTGTTTG	8	NC_000012.12:g.6581047T>C
chr12	6581170	6581189	+	ACACTTCAAAGGAAAAAAA	CHD4	AAC	GCAGGGGCAGGGGCCTGTGTACACTTCAAAGGAAAAAAAAACAAAAACAAAACAGATGA	3	NC_000012.12:g.6581173A>G
chr12	6581169	6581188	+	TACACTTCAAAGGAAAAAA	CHD4	AAA	GGCAGGGGCAGGGGCCTGTGTACACTTCAAAGGAAAAAAAAACAAAAACAAAACAGATG	4	NC_000012.12:g.6581173A>G
chr12	6581168	6581187	+	GTACACTTCAAAGGAAAAA	CHD4	AAA	AGGCAGGGGCAGGGGCCTGTGTACACTTCAAAGGAAAAAAAAACAAAAACAAAACAGAT	5	NC_000012.12:g.6581173A>G
chr12	6581167	6581186	+	TGTACACTTCAAAGGAAAA	CHD4	AAA	GAGGCAGGGGCAGGGGCCTGTGTACACTTCAAAGGAAAAAAAAACAAAAACAAAACAGA	6	NC_000012.12:g.6581173A>G
chr12	6581166	6581185	+	GTGTACACTTCAAAGGAAA	CHD4	AAA	TGAGGCAGGGGCAGGGGCCTGTGTACACTTCAAAGGAAAAAAAAACAAAAACAAAACAG	7	NC_000012.12:g.6581173A>G
chr12	6581165	6581184	+	TGTGTACACTTCAAAGGAA	CHD4	AAA	CTGAGGCAGGGGCAGGGGCCTGTGTACACTTCAAAGGAAAAAAAAACAAAAACAAAACA	8	NC_000012.12:g.6581173A>G
chr12	6581297	6581316	-	CTACAGCCCCTGAGACTGC	CHD4	CAT	AGGAGAAAAGGAGGTTAAATCTACAGCCCCTGAGACTGCCATTGAGGTAAGAGATGGGG	3	NC_000012.12:g.6581314T>C
chr12	6581298	6581317	-	TCTACAGCCCCTGAGACTG	CHD4	CCA	AAGGAGAAAAGGAGGTTAAATCTACAGCCCCTGAGACTGCCATTGAGGTAAGAGATGGG	4	NC_000012.12:g.6581314T>C
chr12	6581299	6581318	-	ATCTACAGCCCCTGAGACT	CHD4	GCC	GAAGGAGAAAAGGAGGTTAAATCTACAGCCCCTGAGACTGCCATTGAGGTAAGAGATGG	5	NC_000012.12:g.6581314T>C
chr12	6581300	6581319	-	AATCTACAGCCCCTGAGAC	CHD4	TGC	AGAAGGAGAAAAGGAGGTTAAATCTACAGCCCCTGAGACTGCCATTGAGGTAAGAGATG	6	NC_000012.12:g.6581314T>C
chr12	6581301	6581320	-	AAATCTACAGCCCCTGAGA	CHD4	CTG	TAGAAGGAGAAAAGGAGGTTAAATCTACAGCCCCTGAGACTGCCATTGAGGTAAGAGAT	7	NC_000012.12:g.6581314T>C
chr12	6581302	6581321	-	TAAATCTACAGCCCCTGAG	CHD4	ACT	ATAGAAGGAGAAAAGGAGGTTAAATCTACAGCCCCTGAGACTGCCATTGAGGTAAGAGA	8	NC_000012.12:g.6581314T>C
chr12	6587873	6587892	+	CCACTGACGCACGGGTCAC	CHD4	AAA	CACCTGCGTGATGCGCTCCTCCACTGACGCACGGGTCACAAACCGGTAGATCATTACCT	3	NC_000012.12:g.6587876A>G
chr12	6587872	6587891	+	TCCACTGACGCACGGGTCA	CHD4	CAA	CCACCTGCGTGATGCGCTCCTCCACTGACGCACGGGTCACAAACCGGTAGATCATTACC	4	NC_000012.12:g.6587876A>G
chr12	6587871	6587890	+	CTCCACTGACGCACGGGTC	CHD4	ACA	GCCACCTGCGTGATGCGCTCCTCCACTGACGCACGGGTCACAAACCGGTAGATCATTAC	5	NC_000012.12:g.6587876A>G
chr12	6587870	6587889	+	CCTCCACTGACGCACGGGT	CHD4	CAC	TGCCACCTGCGTGATGCGCTCCTCCACTGACGCACGGGTCACAAACCGGTAGATCATTA	6	NC_000012.12:g.6587876A>G
chr12	6587869	6587888	+	TCCTCCACTGACGCACGGG	CHD4	TCA	TTGCCACCTGCGTGATGCGCTCCTCCACTGACGCACGGGTCACAAACCGGTAGATCATT	7	NC_000012.12:g.6587876A>G
chr12	6587868	6587887	+	CTCCTCCACTGACGCACGG	CHD4	GTC	TTTGCCACCTGCGTGATGCGCTCCTCCACTGACGCACGGGTCACAAACCGGTAGATCAT	8	NC_000012.12:g.6587876A>G
chr12	6591790	6591809	-	CTAATGGCATGTATGATGG	CHD4	CAG	TCAGGAAGCTCCTAAGATGCCTAATGGCATGTATGATGGCAGTGCCCTAATCAGAGCAT	3	NC_000012.12:g.6591807T>C
chr12	6591791	6591810	-	CCTAATGGCATGTATGATG	CHD4	GCA	CTCAGGAAGCTCCTAAGATGCCTAATGGCATGTATGATGGCAGTGCCCTAATCAGAGCA	4	NC_000012.12:g.6591807T>C
chr12	6591792	6591811	-	GCCTAATGGCATGTATGAT	CHD4	GGC	TCTCAGGAAGCTCCTAAGATGCCTAATGGCATGTATGATGGCAGTGCCCTAATCAGAGC	5	NC_000012.12:g.6591807T>C
chr12	6591793	6591812	-	TGCCTAATGGCATGTATGA	CHD4	TGG	TTCTCAGGAAGCTCCTAAGATGCCTAATGGCATGTATGATGGCAGTGCCCTAATCAGAG	6	NC_000012.12:g.6591807T>C
chr12	6591794	6591813	-	ATGCCTAATGGCATGTATG	CHD4	ATG	GTTCTCAGGAAGCTCCTAAGATGCCTAATGGCATGTATGATGGCAGTGCCCTAATCAGA	7	NC_000012.12:g.6591807T>C
chr12	6591795	6591814	-	GATGCCTAATGGCATGTAT	CHD4	GAT	TGTTCTCAGGAAGCTCCTAAGATGCCTAATGGCATGTATGATGGCAGTGCCCTAATCAG	8	NC_000012.12:g.6591807T>C
chr12	6591901	6591920	-	CAATGGTATGTAGTGCCAT	CHD4	CTC	ATACCTCTTCCCTGTGGCTGCAATGGTATGTAGTGCCATCTCCTGTTCCTCCCTGGGTT	3	NC_000012.12:g.6591918T>C
chr12	6591902	6591921	-	GCAATGGTATGTAGTGCCA	CHD4	TCT	CATACCTCTTCCCTGTGGCTGCAATGGTATGTAGTGCCATCTCCTGTTCCTCCCTGGGT	4	NC_000012.12:g.6591918T>C
chr12	6591903	6591922	-	TGCAATGGTATGTAGTGCC	CHD4	ATC	CCATACCTCTTCCCTGTGGCTGCAATGGTATGTAGTGCCATCTCCTGTTCCTCCCTGGG	5	NC_000012.12:g.6591918T>C
chr12	6591904	6591923	-	CTGCAATGGTATGTAGTGC	CHD4	CAT	TCCATACCTCTTCCCTGTGGCTGCAATGGTATGTAGTGCCATCTCCTGTTCCTCCCTGG	6	NC_000012.12:g.6591918T>C
chr12	6591905	6591924	-	GCTGCAATGGTATGTAGTG	CHD4	CCA	ATCCATACCTCTTCCCTGTGGCTGCAATGGTATGTAGTGCCATCTCCTGTTCCTCCCTG	7	NC_000012.12:g.6591918T>C
chr12	6591906	6591925	-	GGCTGCAATGGTATGTAGT	CHD4	GCC	CATCCATACCTCTTCCCTGTGGCTGCAATGGTATGTAGTGCCATCTCCTGTTCCTCCCT	8	NC_000012.12:g.6591918T>C
chr12	6592041	6592060	+	GTACTTGTAGTATTTCCTA	CHD4	CAT	TCAAAATTTCGAGTGAGGATGTACTTGTAGTATTTCCTACATGGGCAAGGTAGAAAGAC	3	NC_000012.12:g.6592044A>G
chr12	6592040	6592059	+	TGTACTTGTAGTATTTCCT	CHD4	ACA	TTCAAAATTTCGAGTGAGGATGTACTTGTAGTATTTCCTACATGGGCAAGGTAGAAAGA	4	NC_000012.12:g.6592044A>G
chr12	6592039	6592058	+	ATGTACTTGTAGTATTTCC	CHD4	TAC	CTTCAAAATTTCGAGTGAGGATGTACTTGTAGTATTTCCTACATGGGCAAGGTAGAAAG	5	NC_000012.12:g.6592044A>G
chr12	6592038	6592057	+	GATGTACTTGTAGTATTTC	CHD4	CTA	GCTTCAAAATTTCGAGTGAGGATGTACTTGTAGTATTTCCTACATGGGCAAGGTAGAAA	6	NC_000012.12:g.6592044A>G
chr12	6592037	6592056	+	GGATGTACTTGTAGTATTT	CHD4	CCT	TGCTTCAAAATTTCGAGTGAGGATGTACTTGTAGTATTTCCTACATGGGCAAGGTAGAA	7	NC_000012.12:g.6592044A>G
chr12	6592036	6592055	+	AGGATGTACTTGTAGTATT	CHD4	TCC	GTGCTTCAAAATTTCGAGTGAGGATGTACTTGTAGTATTTCCTACATGGGCAAGGTAGA	8	NC_000012.12:g.6592044A>G
chr12	6596019	6596038	-	CGACCTGTTCAAGCAGAGC	CHD4	TAT	GATGTGGAGATCCAGGATTACGACCTGTTCAAGCAGAGCTATTGGAATCACAGGTGAGT	3	NC_000012.12:g.6596036T>C
chr12	6596020	6596039	-	ACGACCTGTTCAAGCAGAG	CHD4	CTA	GGATGTGGAGATCCAGGATTACGACCTGTTCAAGCAGAGCTATTGGAATCACAGGTGAG	4	NC_000012.12:g.6596036T>C
chr12	6596021	6596040	-	TACGACCTGTTCAAGCAGA	CHD4	GCT	AGGATGTGGAGATCCAGGATTACGACCTGTTCAAGCAGAGCTATTGGAATCACAGGTGA	5	NC_000012.12:g.6596036T>C
chr12	6596022	6596041	-	TTACGACCTGTTCAAGCAG	CHD4	AGC	GAGGATGTGGAGATCCAGGATTACGACCTGTTCAAGCAGAGCTATTGGAATCACAGGTG	6	NC_000012.12:g.6596036T>C
chr12	6596023	6596042	-	ATTACGACCTGTTCAAGCA	CHD4	GAG	TGAGGATGTGGAGATCCAGGATTACGACCTGTTCAAGCAGAGCTATTGGAATCACAGGT	7	NC_000012.12:g.6596036T>C
chr12	6596024	6596043	-	GATTACGACCTGTTCAAGC	CHD4	AGA	GTGAGGATGTGGAGATCCAGGATTACGACCTGTTCAAGCAGAGCTATTGGAATCACAGG	8	NC_000012.12:g.6596036T>C
chr12	6600598	6600617	-	ATAGCTATTCTGTTTCTGA	CHD4	TGG	CTTCGATGATGCCAGTATCAATAGCTATTCTGTTTCTGATGGTTCCACCAGCCGTAGTA	3	NC_000012.12:g.6600615T>C
chr12	6600599	6600618	-	AATAGCTATTCTGTTTCTG	CHD4	ATG	ACTTCGATGATGCCAGTATCAATAGCTATTCTGTTTCTGATGGTTCCACCAGCCGTAGT	4	NC_000012.12:g.6600615T>C
chr12	6600600	6600619	-	CAATAGCTATTCTGTTTCT	CHD4	GAT	GACTTCGATGATGCCAGTATCAATAGCTATTCTGTTTCTGATGGTTCCACCAGCCGTAG	5	NC_000012.12:g.6600615T>C
chr12	6600601	6600620	-	TCAATAGCTATTCTGTTTC	CHD4	TGA	TGACTTCGATGATGCCAGTATCAATAGCTATTCTGTTTCTGATGGTTCCACCAGCCGTA	6	NC_000012.12:g.6600615T>C
chr12	6600602	6600621	-	ATCAATAGCTATTCTGTTT	CHD4	CTG	CTGACTTCGATGATGCCAGTATCAATAGCTATTCTGTTTCTGATGGTTCCACCAGCCGT	7	NC_000012.12:g.6600615T>C
chr12	6600603	6600622	-	TATCAATAGCTATTCTGTT	CHD4	TCT	TCTGACTTCGATGATGCCAGTATCAATAGCTATTCTGTTTCTGATGGTTCCACCAGCCG	8	NC_000012.12:g.6600615T>C
chr12	6601274	6601293	-	CAAAGGTGAAATGGGGTTC	CHD4	AAA	AAGGCCAAGACCAAGGAGGGCAAAGGTGAAATGGGGTTCAAATGGGAGTGGGGGTGTCT	3	NC_000012.12:g.6601291T>C
chr12	6601275	6601294	-	GCAAAGGTGAAATGGGGTT	CHD4	CAA	CAAGGCCAAGACCAAGGAGGGCAAAGGTGAAATGGGGTTCAAATGGGAGTGGGGGTGTC	4	NC_000012.12:g.6601291T>C
chr12	6601276	6601295	-	GGCAAAGGTGAAATGGGGT	CHD4	TCA	GCAAGGCCAAGACCAAGGAGGGCAAAGGTGAAATGGGGTTCAAATGGGAGTGGGGGTGT	5	NC_000012.12:g.6601291T>C
chr12	6601277	6601296	-	GGGCAAAGGTGAAATGGGG	CHD4	TTC	CGCAAGGCCAAGACCAAGGAGGGCAAAGGTGAAATGGGGTTCAAATGGGAGTGGGGGTG	6	NC_000012.12:g.6601291T>C
chr12	6601278	6601297	-	AGGGCAAAGGTGAAATGGG	CHD4	GTT	CCGCAAGGCCAAGACCAAGGAGGGCAAAGGTGAAATGGGGTTCAAATGGGAGTGGGGGT	7	NC_000012.12:g.6601291T>C
chr12	6601279	6601298	-	GAGGGCAAAGGTGAAATGG	CHD4	GGT	TCCGCAAGGCCAAGACCAAGGAGGGCAAAGGTGAAATGGGGTTCAAATGGGAGTGGGGG	8	NC_000012.12:g.6601291T>C
chr12	132735411	132735430	-	AAAGAGGCTTTGAGAGAGT	ANKLE2	GGG	CGTCAAGAAGTCGGACCCGGAAAGAGGCTTTGAGAGAGTGGGAAGGTACTGAAAGGCTG	3	NC_000012.12:g.132735428T>C
chr12	132735412	132735431	-	GAAAGAGGCTTTGAGAGAG	ANKLE2	TGG	ACGTCAAGAAGTCGGACCCGGAAAGAGGCTTTGAGAGAGTGGGAAGGTACTGAAAGGCT	4	NC_000012.12:g.132735428T>C
chr12	132735413	132735432	-	GGAAAGAGGCTTTGAGAGA	ANKLE2	GTG	CACGTCAAGAAGTCGGACCCGGAAAGAGGCTTTGAGAGAGTGGGAAGGTACTGAAAGGC	5	NC_000012.12:g.132735428T>C
chr12	132735414	132735433	-	CGGAAAGAGGCTTTGAGAG	ANKLE2	AGT	CCACGTCAAGAAGTCGGACCCGGAAAGAGGCTTTGAGAGAGTGGGAAGGTACTGAAAGG	6	NC_000012.12:g.132735428T>C
chr12	132735415	132735434	-	CCGGAAAGAGGCTTTGAGA	ANKLE2	GAG	ACCACGTCAAGAAGTCGGACCCGGAAAGAGGCTTTGAGAGAGTGGGAAGGTACTGAAAG	7	NC_000012.12:g.132735428T>C
chr12	132735416	132735435	-	CCCGGAAAGAGGCTTTGAG	ANKLE2	AGA	CACCACGTCAAGAAGTCGGACCCGGAAAGAGGCTTTGAGAGAGTGGGAAGGTACTGAAA	8	NC_000012.12:g.132735428T>C
chr12	132747843	132747862	-	GGACCTGTACCTCAACACC	ANKLE2	CCC	AAGCGTATCCGTTACGTGGTGGACCTGTACCTCAACACCCCCGACAAGATGGTGCGTGC	3	NC_000012.12:g.132747860T>C
chr12	132747844	132747863	-	TGGACCTGTACCTCAACAC	ANKLE2	CCC	GAAGCGTATCCGTTACGTGGTGGACCTGTACCTCAACACCCCCGACAAGATGGTGCGTG	4	NC_000012.12:g.132747860T>C
chr12	132747845	132747864	-	GTGGACCTGTACCTCAACA	ANKLE2	CCC	AGAAGCGTATCCGTTACGTGGTGGACCTGTACCTCAACACCCCCGACAAGATGGTGCGT	5	NC_000012.12:g.132747860T>C
chr12	132747846	132747865	-	GGTGGACCTGTACCTCAAC	ANKLE2	ACC	CAGAAGCGTATCCGTTACGTGGTGGACCTGTACCTCAACACCCCCGACAAGATGGTGCG	6	NC_000012.12:g.132747860T>C
chr12	132747847	132747866	-	TGGTGGACCTGTACCTCAA	ANKLE2	CAC	GCAGAAGCGTATCCGTTACGTGGTGGACCTGTACCTCAACACCCCCGACAAGATGGTGC	7	NC_000012.12:g.132747860T>C
chr12	132747848	132747867	-	GTGGTGGACCTGTACCTCA	ANKLE2	ACA	TGCAGAAGCGTATCCGTTACGTGGTGGACCTGTACCTCAACACCCCCGACAAGATGGTG	8	NC_000012.12:g.132747860T>C
chr12	132755124	132755143	+	TCATTTCACCTAGGCCCAA	ANKLE2	GAC	AGCCAACAGAGCATCCATTGTCATTTCACCTAGGCCCAAGACAAAAAAATCAAAGAGTC	3	NC_000012.12:g.132755127A>G
chr12	132755123	132755142	+	GTCATTTCACCTAGGCCCA	ANKLE2	AGA	GAGCCAACAGAGCATCCATTGTCATTTCACCTAGGCCCAAGACAAAAAAATCAAAGAGT	4	NC_000012.12:g.132755127A>G
chr12	132755122	132755141	+	TGTCATTTCACCTAGGCCC	ANKLE2	AAG	CGAGCCAACAGAGCATCCATTGTCATTTCACCTAGGCCCAAGACAAAAAAATCAAAGAG	5	NC_000012.12:g.132755127A>G
chr12	132755121	132755140	+	TTGTCATTTCACCTAGGCC	ANKLE2	CAA	TCGAGCCAACAGAGCATCCATTGTCATTTCACCTAGGCCCAAGACAAAAAAATCAAAGA	6	NC_000012.12:g.132755127A>G
chr12	132755120	132755139	+	ATTGTCATTTCACCTAGGC	ANKLE2	CCA	ATCGAGCCAACAGAGCATCCATTGTCATTTCACCTAGGCCCAAGACAAAAAAATCAAAG	7	NC_000012.12:g.132755127A>G
chr12	132755119	132755138	+	CATTGTCATTTCACCTAGG	ANKLE2	CCC	AATCGAGCCAACAGAGCATCCATTGTCATTTCACCTAGGCCCAAGACAAAAAAATCAAA	8	NC_000012.12:g.132755127A>G
chr14	23033582	23033601	-	AGAAGGTGATAGAGATCAA	PSMB5	CCC	CATTGCCTCCCAGACGGTGAAGAAGGTGATAGAGATCAACCCATACCTGCTAGGCACCA	3	NC_000014.9:g.23033599T>C
chr14	23033583	23033602	-	AAGAAGGTGATAGAGATCA	PSMB5	ACC	ACATTGCCTCCCAGACGGTGAAGAAGGTGATAGAGATCAACCCATACCTGCTAGGCACC	4	NC_000014.9:g.23033599T>C
chr14	23033584	23033603	-	GAAGAAGGTGATAGAGATC	PSMB5	AAC	TACATTGCCTCCCAGACGGTGAAGAAGGTGATAGAGATCAACCCATACCTGCTAGGCAC	5	NC_000014.9:g.23033599T>C
chr14	23033585	23033604	-	TGAAGAAGGTGATAGAGAT	PSMB5	CAA	TTACATTGCCTCCCAGACGGTGAAGAAGGTGATAGAGATCAACCCATACCTGCTAGGCA	6	NC_000014.9:g.23033599T>C
chr14	23033586	23033605	-	GTGAAGAAGGTGATAGAGA	PSMB5	TCA	CTTACATTGCCTCCCAGACGGTGAAGAAGGTGATAGAGATCAACCCATACCTGCTAGGC	7	NC_000014.9:g.23033599T>C
chr14	23033587	23033606	-	GGTGAAGAAGGTGATAGAG	PSMB5	ATC	GCTTACATTGCCTCCCAGACGGTGAAGAAGGTGATAGAGATCAACCCATACCTGCTAGG	8	NC_000014.9:g.23033599T>C
chr14	49585938	49585957	-	TCATTAAGGTAGGCGTCTG	RPS29	CAG	GTACGCGAAGGATATCGGTTTCATTAAGGTAGGCGTCTGCAGGCGTACTCCATGTTGTT	3	NC_000014.9:g.49585955T>C
chr14	49585939	49585958	-	TTCATTAAGGTAGGCGTCT	RPS29	GCA	AGTACGCGAAGGATATCGGTTTCATTAAGGTAGGCGTCTGCAGGCGTACTCCATGTTGT	4	NC_000014.9:g.49585955T>C
chr14	49585940	49585959	-	TTTCATTAAGGTAGGCGTC	RPS29	TGC	CAGTACGCGAAGGATATCGGTTTCATTAAGGTAGGCGTCTGCAGGCGTACTCCATGTTG	5	NC_000014.9:g.49585955T>C
chr14	49585941	49585960	-	GTTTCATTAAGGTAGGCGT	RPS29	CTG	TCAGTACGCGAAGGATATCGGTTTCATTAAGGTAGGCGTCTGCAGGCGTACTCCATGTT	6	NC_000014.9:g.49585955T>C
chr14	49585942	49585961	-	GGTTTCATTAAGGTAGGCG	RPS29	TCT	GTCAGTACGCGAAGGATATCGGTTTCATTAAGGTAGGCGTCTGCAGGCGTACTCCATGT	7	NC_000014.9:g.49585955T>C
chr14	49585943	49585962	-	CGGTTTCATTAAGGTAGGC	RPS29	GTC	CGTCAGTACGCGAAGGATATCGGTTTCATTAAGGTAGGCGTCTGCAGGCGTACTCCATG	8	NC_000014.9:g.49585955T>C
chr14	49586325	49586344	+	GTACAGCTGCTGGTGACCC	RPS29	ATC	AATTTTCGCGGGTGGCTCCAGTACAGCTGCTGGTGACCCATCTTGCTCTCAGCAGTGCA	3	NC_000014.9:g.49586328A>G
chr14	49586324	49586343	+	AGTACAGCTGCTGGTGACC	RPS29	CAT	GAATTTTCGCGGGTGGCTCCAGTACAGCTGCTGGTGACCCATCTTGCTCTCAGCAGTGC	4	NC_000014.9:g.49586328A>G
chr14	49586323	49586342	+	CAGTACAGCTGCTGGTGAC	RPS29	CCA	CGAATTTTCGCGGGTGGCTCCAGTACAGCTGCTGGTGACCCATCTTGCTCTCAGCAGTG	5	NC_000014.9:g.49586328A>G
chr14	49586322	49586341	+	CCAGTACAGCTGCTGGTGA	RPS29	CCC	CCGAATTTTCGCGGGTGGCTCCAGTACAGCTGCTGGTGACCCATCTTGCTCTCAGCAGT	6	NC_000014.9:g.49586328A>G
chr14	49586321	49586340	+	TCCAGTACAGCTGCTGGTG	RPS29	ACC	GCCGAATTTTCGCGGGTGGCTCCAGTACAGCTGCTGGTGACCCATCTTGCTCTCAGCAG	7	NC_000014.9:g.49586328A>G
chr14	49586320	49586339	+	CTCCAGTACAGCTGCTGGT	RPS29	GAC	GGCCGAATTTTCGCGGGTGGCTCCAGTACAGCTGCTGGTGACCCATCTTGCTCTCAGCA	8	NC_000014.9:g.49586328A>G
chr14	58270420	58270439	+	TTACATAGTACATGACGAA	PSMA3	GTT	TCCCTTTTCTATTCTAGAATTTACATAGTACATGACGAAGTTAAGGATAAAGCTTTTGA	3	NC_000014.9:g.58270423A>G
chr14	58270419	58270438	+	TTTACATAGTACATGACGA	PSMA3	AGT	TTCCCTTTTCTATTCTAGAATTTACATAGTACATGACGAAGTTAAGGATAAAGCTTTTG	4	NC_000014.9:g.58270423A>G
chr14	58270418	58270437	+	ATTTACATAGTACATGACG	PSMA3	AAG	TTTCCCTTTTCTATTCTAGAATTTACATAGTACATGACGAAGTTAAGGATAAAGCTTTT	5	NC_000014.9:g.58270423A>G
chr14	58270417	58270436	+	AATTTACATAGTACATGAC	PSMA3	GAA	CTTTCCCTTTTCTATTCTAGAATTTACATAGTACATGACGAAGTTAAGGATAAAGCTTT	6	NC_000014.9:g.58270423A>G
chr14	58270416	58270435	+	GAATTTACATAGTACATGA	PSMA3	CGA	CCTTTCCCTTTTCTATTCTAGAATTTACATAGTACATGACGAAGTTAAGGATAAAGCTT	7	NC_000014.9:g.58270423A>G
chr14	58270415	58270434	+	AGAATTTACATAGTACATG	PSMA3	ACG	ACCTTTCCCTTTTCTATTCTAGAATTTACATAGTACATGACGAAGTTAAGGATAAAGCT	8	NC_000014.9:g.58270423A>G
chr14	58270422	58270441	+	ACATAGTACATGACGAAGT	PSMA3	TAA	CCTTTTCTATTCTAGAATTTACATAGTACATGACGAAGTTAAGGATAAAGCTTTTGAAC	3	NC_000014.9:g.58270425A>G
chr14	58270421	58270440	+	TACATAGTACATGACGAAG	PSMA3	TTA	CCCTTTTCTATTCTAGAATTTACATAGTACATGACGAAGTTAAGGATAAAGCTTTTGAA	4	NC_000014.9:g.58270425A>G
chr14	58270420	58270439	+	TTACATAGTACATGACGAA	PSMA3	GTT	TCCCTTTTCTATTCTAGAATTTACATAGTACATGACGAAGTTAAGGATAAAGCTTTTGA	5	NC_000014.9:g.58270425A>G
chr14	58270419	58270438	+	TTTACATAGTACATGACGA	PSMA3	AGT	TTCCCTTTTCTATTCTAGAATTTACATAGTACATGACGAAGTTAAGGATAAAGCTTTTG	6	NC_000014.9:g.58270425A>G
chr14	58270418	58270437	+	ATTTACATAGTACATGACG	PSMA3	AAG	TTTCCCTTTTCTATTCTAGAATTTACATAGTACATGACGAAGTTAAGGATAAAGCTTTT	7	NC_000014.9:g.58270425A>G
chr14	58270417	58270436	+	AATTTACATAGTACATGAC	PSMA3	GAA	CTTTCCCTTTTCTATTCTAGAATTTACATAGTACATGACGAAGTTAAGGATAAAGCTTT	8	NC_000014.9:g.58270425A>G
chr14	58270409	58270428	-	CTATGTAAATTCTAGAATA	PSMA3	GAA	ATCCTTAACTTCGTCATGTACTATGTAAATTCTAGAATAGAAAAGGGAAAGGTAAGATT	3	NC_000014.9:g.58270426T>C
chr14	58270410	58270429	-	ACTATGTAAATTCTAGAAT	PSMA3	AGA	TATCCTTAACTTCGTCATGTACTATGTAAATTCTAGAATAGAAAAGGGAAAGGTAAGAT	4	NC_000014.9:g.58270426T>C
chr14	58270411	58270430	-	TACTATGTAAATTCTAGAA	PSMA3	TAG	TTATCCTTAACTTCGTCATGTACTATGTAAATTCTAGAATAGAAAAGGGAAAGGTAAGA	5	NC_000014.9:g.58270426T>C
chr14	58270412	58270431	-	GTACTATGTAAATTCTAGA	PSMA3	ATA	TTTATCCTTAACTTCGTCATGTACTATGTAAATTCTAGAATAGAAAAGGGAAAGGTAAG	6	NC_000014.9:g.58270426T>C
chr14	58270413	58270432	-	TGTACTATGTAAATTCTAG	PSMA3	AAT	CTTTATCCTTAACTTCGTCATGTACTATGTAAATTCTAGAATAGAAAAGGGAAAGGTAA	7	NC_000014.9:g.58270426T>C
chr14	58270414	58270433	-	ATGTACTATGTAAATTCTA	PSMA3	GAA	GCTTTATCCTTAACTTCGTCATGTACTATGTAAATTCTAGAATAGAAAAGGGAAAGGTA	8	NC_000014.9:g.58270426T>C
chr14	58270966	58270985	+	ATATAAGAGAAGAAGCAGA	PSMA3	GAA	ACATGAAATTGTTCCAAAAGATATAAGAGAAGAAGCAGAGAAATATGCTAAGGTAAGCC	3	NC_000014.9:g.58270969A>G
chr14	58270965	58270984	+	GATATAAGAGAAGAAGCAG	PSMA3	AGA	GACATGAAATTGTTCCAAAAGATATAAGAGAAGAAGCAGAGAAATATGCTAAGGTAAGC	4	NC_000014.9:g.58270969A>G
chr14	58270964	58270983	+	AGATATAAGAGAAGAAGCA	PSMA3	GAG	AGACATGAAATTGTTCCAAAAGATATAAGAGAAGAAGCAGAGAAATATGCTAAGGTAAG	5	NC_000014.9:g.58270969A>G
chr14	58270963	58270982	+	AAGATATAAGAGAAGAAGC	PSMA3	AGA	AAGACATGAAATTGTTCCAAAAGATATAAGAGAAGAAGCAGAGAAATATGCTAAGGTAA	6	NC_000014.9:g.58270969A>G
chr14	58270962	58270981	+	AAAGATATAAGAGAAGAAG	PSMA3	CAG	GAAGACATGAAATTGTTCCAAAAGATATAAGAGAAGAAGCAGAGAAATATGCTAAGGTA	7	NC_000014.9:g.58270969A>G
chr14	58270961	58270980	+	AAAAGATATAAGAGAAGAA	PSMA3	GCA	GGAAGACATGAAATTGTTCCAAAAGATATAAGAGAAGAAGCAGAGAAATATGCTAAGGT	8	NC_000014.9:g.58270969A>G
chr15	66387355	66387374	+	GAAGAAGCCGACGCCCATC	MAP2K1	CAG	CCCGGGTCCAAAATGCCCAAGAAGAAGCCGACGCCCATCCAGCTGAACCCGGCCCCCGA	3	NC_000015.10:g.66387358A>G
chr15	66387354	66387373	+	AGAAGAAGCCGACGCCCAT	MAP2K1	CCA	ACCCGGGTCCAAAATGCCCAAGAAGAAGCCGACGCCCATCCAGCTGAACCCGGCCCCCG	4	NC_000015.10:g.66387358A>G
chr15	66387353	66387372	+	AAGAAGAAGCCGACGCCCA	MAP2K1	TCC	TACCCGGGTCCAAAATGCCCAAGAAGAAGCCGACGCCCATCCAGCTGAACCCGGCCCCC	5	NC_000015.10:g.66387358A>G
chr15	66387352	66387371	+	CAAGAAGAAGCCGACGCCC	MAP2K1	ATC	TTACCCGGGTCCAAAATGCCCAAGAAGAAGCCGACGCCCATCCAGCTGAACCCGGCCCC	6	NC_000015.10:g.66387358A>G
chr15	66387351	66387370	+	CCAAGAAGAAGCCGACGCC	MAP2K1	CAT	GTTACCCGGGTCCAAAATGCCCAAGAAGAAGCCGACGCCCATCCAGCTGAACCCGGCCC	7	NC_000015.10:g.66387358A>G
chr15	66387350	66387369	+	CCCAAGAAGAAGCCGACGC	MAP2K1	CCA	CGTTACCCGGGTCCAAAATGCCCAAGAAGAAGCCGACGCCCATCCAGCTGAACCCGGCC	8	NC_000015.10:g.66387358A>G
chr15	66387414	66387433	+	CCAGCTCTGCGGAGTAAGT	MAP2K1	ATG	CGGCTCTGCAGTTAACGGGACCAGCTCTGCGGAGTAAGTATGGGGCGGGCGGTGAACCT	3	NC_000015.10:g.66387417A>G
chr15	66387413	66387432	+	ACCAGCTCTGCGGAGTAAG	MAP2K1	TAT	ACGGCTCTGCAGTTAACGGGACCAGCTCTGCGGAGTAAGTATGGGGCGGGCGGTGAACC	4	NC_000015.10:g.66387417A>G
chr15	66387412	66387431	+	GACCAGCTCTGCGGAGTAA	MAP2K1	GTA	GACGGCTCTGCAGTTAACGGGACCAGCTCTGCGGAGTAAGTATGGGGCGGGCGGTGAAC	5	NC_000015.10:g.66387417A>G
chr15	66387411	66387430	+	GGACCAGCTCTGCGGAGTA	MAP2K1	AGT	CGACGGCTCTGCAGTTAACGGGACCAGCTCTGCGGAGTAAGTATGGGGCGGGCGGTGAA	6	NC_000015.10:g.66387417A>G
chr15	66387410	66387429	+	GGGACCAGCTCTGCGGAGT	MAP2K1	AAG	CCGACGGCTCTGCAGTTAACGGGACCAGCTCTGCGGAGTAAGTATGGGGCGGGCGGTGA	7	NC_000015.10:g.66387417A>G
chr15	66387409	66387428	+	CGGGACCAGCTCTGCGGAG	MAP2K1	TAA	CCCGACGGCTCTGCAGTTAACGGGACCAGCTCTGCGGAGTAAGTATGGGGCGGGCGGTG	8	NC_000015.10:g.66387417A>G
chr15	66435090	66435109	-	TAAGAAAGGCCTCAAGGCG	MAP2K1	CTT	TCCCACCTTCTGCTTCTGGGTAAGAAAGGCCTCAAGGCGCTTTCGCTGCTGCTCATCAA	3	NC_000015.10:g.66435107T>C
chr15	66435091	66435110	-	GTAAGAAAGGCCTCAAGGC	MAP2K1	GCT	CTCCCACCTTCTGCTTCTGGGTAAGAAAGGCCTCAAGGCGCTTTCGCTGCTGCTCATCA	4	NC_000015.10:g.66435107T>C
chr15	66435092	66435111	-	GGTAAGAAAGGCCTCAAGG	MAP2K1	CGC	TCTCCCACCTTCTGCTTCTGGGTAAGAAAGGCCTCAAGGCGCTTTCGCTGCTGCTCATC	5	NC_000015.10:g.66435107T>C
chr15	66435093	66435112	-	GGGTAAGAAAGGCCTCAAG	MAP2K1	GCG	TTCTCCCACCTTCTGCTTCTGGGTAAGAAAGGCCTCAAGGCGCTTTCGCTGCTGCTCAT	6	NC_000015.10:g.66435107T>C
chr15	66435094	66435113	-	TGGGTAAGAAAGGCCTCAA	MAP2K1	GGC	GTTCTCCCACCTTCTGCTTCTGGGTAAGAAAGGCCTCAAGGCGCTTTCGCTGCTGCTCA	7	NC_000015.10:g.66435107T>C
chr15	66435095	66435114	-	CTGGGTAAGAAAGGCCTCA	MAP2K1	AGG	AGTTCTCCCACCTTCTGCTTCTGGGTAAGAAAGGCCTCAAGGCGCTTTCGCTGCTGCTC	8	NC_000015.10:g.66435107T>C
chr15	66435141	66435160	-	TGATCTTCTCAAAGTCGTC	MAP2K1	ATC	ATTGCCAGCCCCCAGCTCACTGATCTTCTCAAAGTCGTCATCCTTCAGTTCTCCCACCT	3	NC_000015.10:g.66435158T>C
chr15	66435142	66435161	-	CTGATCTTCTCAAAGTCGT	MAP2K1	CAT	CATTGCCAGCCCCCAGCTCACTGATCTTCTCAAAGTCGTCATCCTTCAGTTCTCCCACC	4	NC_000015.10:g.66435158T>C
chr15	66435143	66435162	-	ACTGATCTTCTCAAAGTCG	MAP2K1	TCA	CCATTGCCAGCCCCCAGCTCACTGATCTTCTCAAAGTCGTCATCCTTCAGTTCTCCCAC	5	NC_000015.10:g.66435158T>C
chr15	66435144	66435163	-	CACTGATCTTCTCAAAGTC	MAP2K1	GTC	GCCATTGCCAGCCCCCAGCTCACTGATCTTCTCAAAGTCGTCATCCTTCAGTTCTCCCA	6	NC_000015.10:g.66435158T>C
chr15	66435145	66435164	-	TCACTGATCTTCTCAAAGT	MAP2K1	CGT	CGCCATTGCCAGCCCCCAGCTCACTGATCTTCTCAAAGTCGTCATCCTTCAGTTCTCCC	7	NC_000015.10:g.66435158T>C
chr15	66435146	66435165	-	CTCACTGATCTTCTCAAAG	MAP2K1	TCG	CCGCCATTGCCAGCCCCCAGCTCACTGATCTTCTCAAAGTCGTCATCCTTCAGTTCTCC	8	NC_000015.10:g.66435158T>C
chr15	66435194	66435213	+	CAAGGTCTCCCACAAGCCT	MAP2K1	TCT	GGCAATGGCGGTGTGGTGTTCAAGGTCTCCCACAAGCCTTCTGGCCTGGTCATGGCCAG	3	NC_000015.10:g.66435197A>G
chr15	66435193	66435212	+	TCAAGGTCTCCCACAAGCC	MAP2K1	TTC	TGGCAATGGCGGTGTGGTGTTCAAGGTCTCCCACAAGCCTTCTGGCCTGGTCATGGCCA	4	NC_000015.10:g.66435197A>G
chr15	66435192	66435211	+	TTCAAGGTCTCCCACAAGC	MAP2K1	CTT	CTGGCAATGGCGGTGTGGTGTTCAAGGTCTCCCACAAGCCTTCTGGCCTGGTCATGGCC	5	NC_000015.10:g.66435197A>G
chr15	66435191	66435210	+	GTTCAAGGTCTCCCACAAG	MAP2K1	CCT	GCTGGCAATGGCGGTGTGGTGTTCAAGGTCTCCCACAAGCCTTCTGGCCTGGTCATGGC	6	NC_000015.10:g.66435197A>G
chr15	66435190	66435209	+	TGTTCAAGGTCTCCCACAA	MAP2K1	GCC	GGCTGGCAATGGCGGTGTGGTGTTCAAGGTCTCCCACAAGCCTTCTGGCCTGGTCATGG	7	NC_000015.10:g.66435197A>G
chr15	66435189	66435208	+	GTGTTCAAGGTCTCCCACA	MAP2K1	AGC	GGGCTGGCAATGGCGGTGTGGTGTTCAAGGTCTCCCACAAGCCTTCTGGCCTGGTCATG	8	NC_000015.10:g.66435197A>G
chr15	66435206	66435225	+	CAAGCCTTCTGGCCTGGTC	MAP2K1	ATG	GTGGTGTTCAAGGTCTCCCACAAGCCTTCTGGCCTGGTCATGGCCAGAAAGGTGAGTTT	3	NC_000015.10:g.66435209A>G
chr15	66435205	66435224	+	ACAAGCCTTCTGGCCTGGT	MAP2K1	CAT	TGTGGTGTTCAAGGTCTCCCACAAGCCTTCTGGCCTGGTCATGGCCAGAAAGGTGAGTT	4	NC_000015.10:g.66435209A>G
chr15	66435204	66435223	+	CACAAGCCTTCTGGCCTGG	MAP2K1	TCA	GTGTGGTGTTCAAGGTCTCCCACAAGCCTTCTGGCCTGGTCATGGCCAGAAAGGTGAGT	5	NC_000015.10:g.66435209A>G
chr15	66435203	66435222	+	CCACAAGCCTTCTGGCCTG	MAP2K1	GTC	GGTGTGGTGTTCAAGGTCTCCCACAAGCCTTCTGGCCTGGTCATGGCCAGAAAGGTGAG	6	NC_000015.10:g.66435209A>G
chr15	66435202	66435221	+	CCCACAAGCCTTCTGGCCT	MAP2K1	GGT	CGGTGTGGTGTTCAAGGTCTCCCACAAGCCTTCTGGCCTGGTCATGGCCAGAAAGGTGA	7	NC_000015.10:g.66435209A>G
chr15	66435201	66435220	+	TCCCACAAGCCTTCTGGCC	MAP2K1	TGG	GCGGTGTGGTGTTCAAGGTCTCCCACAAGCCTTCTGGCCTGGTCATGGCCAGAAAGGTG	8	NC_000015.10:g.66435209A>G
chr15	66436770	66436789	+	CAATCCGGAACCAGATCAT	MAP2K1	AAG	TCATCTGGAGATCAAACCCGCAATCCGGAACCAGATCATAAGGGAGCTGCAGGTTCTGC	3	NC_000015.10:g.66436773A>G
chr15	66436769	66436788	+	GCAATCCGGAACCAGATCA	MAP2K1	TAA	TTCATCTGGAGATCAAACCCGCAATCCGGAACCAGATCATAAGGGAGCTGCAGGTTCTG	4	NC_000015.10:g.66436773A>G
chr15	66436768	66436787	+	CGCAATCCGGAACCAGATC	MAP2K1	ATA	ATTCATCTGGAGATCAAACCCGCAATCCGGAACCAGATCATAAGGGAGCTGCAGGTTCT	5	NC_000015.10:g.66436773A>G
chr15	66436767	66436786	+	CCGCAATCCGGAACCAGAT	MAP2K1	CAT	AATTCATCTGGAGATCAAACCCGCAATCCGGAACCAGATCATAAGGGAGCTGCAGGTTC	6	NC_000015.10:g.66436773A>G
chr15	66436766	66436785	+	CCCGCAATCCGGAACCAGA	MAP2K1	TCA	TAATTCATCTGGAGATCAAACCCGCAATCCGGAACCAGATCATAAGGGAGCTGCAGGTT	7	NC_000015.10:g.66436773A>G
chr15	66436765	66436784	+	ACCCGCAATCCGGAACCAG	MAP2K1	ATC	CTAATTCATCTGGAGATCAAACCCGCAATCCGGAACCAGATCATAAGGGAGCTGCAGGT	8	NC_000015.10:g.66436773A>G
chr15	66436872	66436891	+	GTATCTGCATGGAGCACAT	MAP2K1	GGT	CTACAGCGATGGCGAGATCAGTATCTGCATGGAGCACATGGTATGTGACACCCTCTCAG	3	NC_000015.10:g.66436875A>G
chr15	66436871	66436890	+	AGTATCTGCATGGAGCACA	MAP2K1	TGG	TCTACAGCGATGGCGAGATCAGTATCTGCATGGAGCACATGGTATGTGACACCCTCTCA	4	NC_000015.10:g.66436875A>G
chr15	66436870	66436889	+	CAGTATCTGCATGGAGCAC	MAP2K1	ATG	TTCTACAGCGATGGCGAGATCAGTATCTGCATGGAGCACATGGTATGTGACACCCTCTC	5	NC_000015.10:g.66436875A>G
chr15	66436869	66436888	+	TCAGTATCTGCATGGAGCA	MAP2K1	CAT	GTTCTACAGCGATGGCGAGATCAGTATCTGCATGGAGCACATGGTATGTGACACCCTCT	6	NC_000015.10:g.66436875A>G
chr15	66436868	66436887	+	ATCAGTATCTGCATGGAGC	MAP2K1	ACA	CGTTCTACAGCGATGGCGAGATCAGTATCTGCATGGAGCACATGGTATGTGACACCCTC	7	NC_000015.10:g.66436875A>G
chr15	66436867	66436886	+	GATCAGTATCTGCATGGAG	MAP2K1	CAC	GCGTTCTACAGCGATGGCGAGATCAGTATCTGCATGGAGCACATGGTATGTGACACCCT	8	NC_000015.10:g.66436875A>G
chr15	66443319	66443338	+	GAATTCCTGAACAAATTTT	MAP2K1	AGG	AGTCCTGAAGAAAGCTGGAAGAATTCCTGAACAAATTTTAGGAAAAGTTAGCATTGCTG	3	NC_000015.10:g.66443322A>G
chr15	66443318	66443337	+	AGAATTCCTGAACAAATTT	MAP2K1	TAG	AAGTCCTGAAGAAAGCTGGAAGAATTCCTGAACAAATTTTAGGAAAAGTTAGCATTGCT	4	NC_000015.10:g.66443322A>G
chr15	66443317	66443336	+	AAGAATTCCTGAACAAATT	MAP2K1	TTA	CAAGTCCTGAAGAAAGCTGGAAGAATTCCTGAACAAATTTTAGGAAAAGTTAGCATTGC	5	NC_000015.10:g.66443322A>G
chr15	66443316	66443335	+	GAAGAATTCCTGAACAAAT	MAP2K1	TTT	TCAAGTCCTGAAGAAAGCTGGAAGAATTCCTGAACAAATTTTAGGAAAAGTTAGCATTG	6	NC_000015.10:g.66443322A>G
chr15	66443315	66443334	+	GGAAGAATTCCTGAACAAA	MAP2K1	TTT	ATCAAGTCCTGAAGAAAGCTGGAAGAATTCCTGAACAAATTTTAGGAAAAGTTAGCATT	7	NC_000015.10:g.66443322A>G
chr15	66443314	66443333	+	TGGAAGAATTCCTGAACAA	MAP2K1	ATT	GATCAAGTCCTGAAGAAAGCTGGAAGAATTCCTGAACAAATTTTAGGAAAAGTTAGCAT	8	NC_000015.10:g.66443322A>G
chr15	66443306	66443325	-	GAATTCTTCCAGCTTTCTT	MAP2K1	CAG	TTTTCCTAAAATTTGTTCAGGAATTCTTCCAGCTTTCTTCAGGACTTGATCCAGAGAAC	3	NC_000015.10:g.66443323T>C
chr15	66443307	66443326	-	GGAATTCTTCCAGCTTTCT	MAP2K1	TCA	CTTTTCCTAAAATTTGTTCAGGAATTCTTCCAGCTTTCTTCAGGACTTGATCCAGAGAA	4	NC_000015.10:g.66443323T>C
chr15	66443308	66443327	-	AGGAATTCTTCCAGCTTTC	MAP2K1	TTC	ACTTTTCCTAAAATTTGTTCAGGAATTCTTCCAGCTTTCTTCAGGACTTGATCCAGAGA	5	NC_000015.10:g.66443323T>C
chr15	66443309	66443328	-	CAGGAATTCTTCCAGCTTT	MAP2K1	CTT	AACTTTTCCTAAAATTTGTTCAGGAATTCTTCCAGCTTTCTTCAGGACTTGATCCAGAG	6	NC_000015.10:g.66443323T>C
chr15	66443310	66443329	-	TCAGGAATTCTTCCAGCTT	MAP2K1	TCT	TAACTTTTCCTAAAATTTGTTCAGGAATTCTTCCAGCTTTCTTCAGGACTTGATCCAGA	7	NC_000015.10:g.66443323T>C
chr15	66443311	66443330	-	TTCAGGAATTCTTCCAGCT	MAP2K1	TTC	CTAACTTTTCCTAAAATTTGTTCAGGAATTCTTCCAGCTTTCTTCAGGACTTGATCCAG	8	NC_000015.10:g.66443323T>C
chr15	66443341	66443360	+	AAAAGTTAGCATTGCTGTG	MAP2K1	AGT	ATTCCTGAACAAATTTTAGGAAAAGTTAGCATTGCTGTGAGTATGTTATGAAGTTTTTC	3	NC_000015.10:g.66443344A>G
chr15	66443340	66443359	+	GAAAAGTTAGCATTGCTGT	MAP2K1	GAG	AATTCCTGAACAAATTTTAGGAAAAGTTAGCATTGCTGTGAGTATGTTATGAAGTTTTT	4	NC_000015.10:g.66443344A>G
chr15	66443339	66443358	+	GGAAAAGTTAGCATTGCTG	MAP2K1	TGA	GAATTCCTGAACAAATTTTAGGAAAAGTTAGCATTGCTGTGAGTATGTTATGAAGTTTT	5	NC_000015.10:g.66443344A>G
chr15	66443338	66443357	+	AGGAAAAGTTAGCATTGCT	MAP2K1	GTG	AGAATTCCTGAACAAATTTTAGGAAAAGTTAGCATTGCTGTGAGTATGTTATGAAGTTT	6	NC_000015.10:g.66443344A>G
chr15	66443337	66443356	+	TAGGAAAAGTTAGCATTGC	MAP2K1	TGT	AAGAATTCCTGAACAAATTTTAGGAAAAGTTAGCATTGCTGTGAGTATGTTATGAAGTT	7	NC_000015.10:g.66443344A>G
chr15	66443336	66443355	+	TTAGGAAAAGTTAGCATTG	MAP2K1	CTG	GAAGAATTCCTGAACAAATTTTAGGAAAAGTTAGCATTGCTGTGAGTATGTTATGAAGT	8	NC_000015.10:g.66443344A>G
chr15	66444656	66444675	+	TAATAAAAGGCCTGACATA	MAP2K1	TCT	TACATTCCCTTTCCTCTAGGTAATAAAAGGCCTGACATATCTGAGGGAGAAGCACAAGA	3	NC_000015.10:g.66444659A>G
chr15	66444655	66444674	+	GTAATAAAAGGCCTGACAT	MAP2K1	ATC	TTACATTCCCTTTCCTCTAGGTAATAAAAGGCCTGACATATCTGAGGGAGAAGCACAAG	4	NC_000015.10:g.66444659A>G
chr15	66444654	66444673	+	GGTAATAAAAGGCCTGACA	MAP2K1	TAT	TTTACATTCCCTTTCCTCTAGGTAATAAAAGGCCTGACATATCTGAGGGAGAAGCACAA	5	NC_000015.10:g.66444659A>G
chr15	66444653	66444672	+	AGGTAATAAAAGGCCTGAC	MAP2K1	ATA	TTTTACATTCCCTTTCCTCTAGGTAATAAAAGGCCTGACATATCTGAGGGAGAAGCACA	6	NC_000015.10:g.66444659A>G
chr15	66444652	66444671	+	TAGGTAATAAAAGGCCTGA	MAP2K1	CAT	CTTTTACATTCCCTTTCCTCTAGGTAATAAAAGGCCTGACATATCTGAGGGAGAAGCAC	7	NC_000015.10:g.66444659A>G
chr15	66444651	66444670	+	CTAGGTAATAAAAGGCCTG	MAP2K1	ACA	TCTTTTACATTCCCTTTCCTCTAGGTAATAAAAGGCCTGACATATCTGAGGGAGAAGCA	8	NC_000015.10:g.66444659A>G
chr15	66481769	66481788	+	ACATCCTAGTCAACTCCCG	MAP2K1	TGG	TGCAGATGTCAAGCCCTCCAACATCCTAGTCAACTCCCGTGGGGAGATCAAGCTCTGTG	3	NC_000015.10:g.66481772A>G
chr15	66481768	66481787	+	AACATCCTAGTCAACTCCC	MAP2K1	GTG	CTGCAGATGTCAAGCCCTCCAACATCCTAGTCAACTCCCGTGGGGAGATCAAGCTCTGT	4	NC_000015.10:g.66481772A>G
chr15	66481767	66481786	+	CAACATCCTAGTCAACTCC	MAP2K1	CGT	CCTGCAGATGTCAAGCCCTCCAACATCCTAGTCAACTCCCGTGGGGAGATCAAGCTCTG	5	NC_000015.10:g.66481772A>G
chr15	66481766	66481785	+	CCAACATCCTAGTCAACTC	MAP2K1	CCG	CCCTGCAGATGTCAAGCCCTCCAACATCCTAGTCAACTCCCGTGGGGAGATCAAGCTCT	6	NC_000015.10:g.66481772A>G
chr15	66481765	66481784	+	TCCAACATCCTAGTCAACT	MAP2K1	CCC	TCCCTGCAGATGTCAAGCCCTCCAACATCCTAGTCAACTCCCGTGGGGAGATCAAGCTC	7	NC_000015.10:g.66481772A>G
chr15	66481764	66481783	+	CTCCAACATCCTAGTCAAC	MAP2K1	TCC	TTCCCTGCAGATGTCAAGCCCTCCAACATCCTAGTCAACTCCCGTGGGGAGATCAAGCT	8	NC_000015.10:g.66481772A>G
chr15	66481821	66481840	-	GGAGTCGATGAGCTGCCCG	MAP2K1	CTG	CCCACGAAGGAGTTGGCCATGGAGTCGATGAGCTGCCCGCTGACCCCAAAGTCACAGAG	3	NC_000015.10:g.66481838T>C
chr15	66481822	66481841	-	TGGAGTCGATGAGCTGCCC	MAP2K1	GCT	GCCCACGAAGGAGTTGGCCATGGAGTCGATGAGCTGCCCGCTGACCCCAAAGTCACAGA	4	NC_000015.10:g.66481838T>C
chr15	66481823	66481842	-	ATGGAGTCGATGAGCTGCC	MAP2K1	CGC	TGCCCACGAAGGAGTTGGCCATGGAGTCGATGAGCTGCCCGCTGACCCCAAAGTCACAG	5	NC_000015.10:g.66481838T>C
chr15	66481824	66481843	-	CATGGAGTCGATGAGCTGC	MAP2K1	CCG	GTGCCCACGAAGGAGTTGGCCATGGAGTCGATGAGCTGCCCGCTGACCCCAAAGTCACA	6	NC_000015.10:g.66481838T>C
chr15	66481825	66481844	-	CCATGGAGTCGATGAGCTG	MAP2K1	CCC	TGTGCCCACGAAGGAGTTGGCCATGGAGTCGATGAGCTGCCCGCTGACCCCAAAGTCAC	7	NC_000015.10:g.66481838T>C
chr15	66481826	66481845	-	GCCATGGAGTCGATGAGCT	MAP2K1	GCC	TTGTGCCCACGAAGGAGTTGGCCATGGAGTCGATGAGCTGCCCGCTGACCCCAAAGTCA	8	NC_000015.10:g.66481838T>C
chr15	66485018	66485037	-	CCAGATGTCTGACTGCACA	MAP2K1	GAG	ACCAGAGACAGTCCCATGCTCCAGATGTCTGACTGCACAGAGTAATGAGTCCCCTGGAG	3	NC_000015.10:g.66485035T>C
chr15	66485019	66485038	-	TCCAGATGTCTGACTGCAC	MAP2K1	AGA	TACCAGAGACAGTCCCATGCTCCAGATGTCTGACTGCACAGAGTAATGAGTCCCCTGGA	4	NC_000015.10:g.66485035T>C
chr15	66485020	66485039	-	CTCCAGATGTCTGACTGCA	MAP2K1	CAG	CTACCAGAGACAGTCCCATGCTCCAGATGTCTGACTGCACAGAGTAATGAGTCCCCTGG	5	NC_000015.10:g.66485035T>C
chr15	66485021	66485040	-	GCTCCAGATGTCTGACTGC	MAP2K1	ACA	TCTACCAGAGACAGTCCCATGCTCCAGATGTCTGACTGCACAGAGTAATGAGTCCCCTG	6	NC_000015.10:g.66485035T>C
chr15	66485022	66485041	-	TGCTCCAGATGTCTGACTG	MAP2K1	CAC	CTCTACCAGAGACAGTCCCATGCTCCAGATGTCTGACTGCACAGAGTAATGAGTCCCCT	7	NC_000015.10:g.66485035T>C
chr15	66485023	66485042	-	ATGCTCCAGATGTCTGACT	MAP2K1	GCA	TCTCTACCAGAGACAGTCCCATGCTCCAGATGTCTGACTGCACAGAGTAATGAGTCCCC	8	NC_000015.10:g.66485035T>C
chr15	66485164	66485183	+	CAAGGACCCCCGGGAGGCC	MAP2K1	CCT	GGCTGAGACCCCACCCAGGCCAAGGACCCCCGGGAGGCCCCTTAGCTGTGAGTAGCCTG	3	NC_000015.10:g.66485167A>G
chr15	66485163	66485182	+	CCAAGGACCCCCGGGAGGC	MAP2K1	CCC	CGGCTGAGACCCCACCCAGGCCAAGGACCCCCGGGAGGCCCCTTAGCTGTGAGTAGCCT	4	NC_000015.10:g.66485167A>G
chr15	66485162	66485181	+	GCCAAGGACCCCCGGGAGG	MAP2K1	CCC	GCGGCTGAGACCCCACCCAGGCCAAGGACCCCCGGGAGGCCCCTTAGCTGTGAGTAGCC	5	NC_000015.10:g.66485167A>G
chr15	66485161	66485180	+	GGCCAAGGACCCCCGGGAG	MAP2K1	GCC	TGCGGCTGAGACCCCACCCAGGCCAAGGACCCCCGGGAGGCCCCTTAGCTGTGAGTAGC	6	NC_000015.10:g.66485167A>G
chr15	66485160	66485179	+	AGGCCAAGGACCCCCGGGA	MAP2K1	GGC	ATGCGGCTGAGACCCCACCCAGGCCAAGGACCCCCGGGAGGCCCCTTAGCTGTGAGTAG	7	NC_000015.10:g.66485167A>G
chr15	66485159	66485178	+	CAGGCCAAGGACCCCCGGG	MAP2K1	AGG	GATGCGGCTGAGACCCCACCCAGGCCAAGGACCCCCGGGAGGCCCCTTAGCTGTGAGTA	8	NC_000015.10:g.66485167A>G
chr15	66489255	66489274	+	TCAAGATTTTGTGAATAAA	MAP2K1	TGG	GGAGTGTTCAGTCTGGAATTTCAAGATTTTGTGAATAAATGGTAAGTTGGCTCCTTGTT	3	NC_000015.10:g.66489258A>G
chr15	66489254	66489273	+	TTCAAGATTTTGTGAATAA	MAP2K1	ATG	TGGAGTGTTCAGTCTGGAATTTCAAGATTTTGTGAATAAATGGTAAGTTGGCTCCTTGT	4	NC_000015.10:g.66489258A>G
chr15	66489253	66489272	+	TTTCAAGATTTTGTGAATA	MAP2K1	AAT	GTGGAGTGTTCAGTCTGGAATTTCAAGATTTTGTGAATAAATGGTAAGTTGGCTCCTTG	5	NC_000015.10:g.66489258A>G
chr15	66489252	66489271	+	ATTTCAAGATTTTGTGAAT	MAP2K1	AAA	AGTGGAGTGTTCAGTCTGGAATTTCAAGATTTTGTGAATAAATGGTAAGTTGGCTCCTT	6	NC_000015.10:g.66489258A>G
chr15	66489251	66489270	+	AATTTCAAGATTTTGTGAA	MAP2K1	TAA	CAGTGGAGTGTTCAGTCTGGAATTTCAAGATTTTGTGAATAAATGGTAAGTTGGCTCCT	7	NC_000015.10:g.66489258A>G
chr15	66489250	66489269	+	GAATTTCAAGATTTTGTGA	MAP2K1	ATA	CCAGTGGAGTGTTCAGTCTGGAATTTCAAGATTTTGTGAATAAATGGTAAGTTGGCTCC	8	NC_000015.10:g.66489258A>G
chr15	66489726	66489745	+	AAACCCCGCAGAGAGAGCA	MAP2K1	GAT	CTTCCTTTAAGCTTAATAAAAAACCCCGCAGAGAGAGCAGATTTGAAGCAACTCATGGT	3	NC_000015.10:g.66489729A>G
chr15	66489725	66489744	+	AAAACCCCGCAGAGAGAGC	MAP2K1	AGA	TCTTCCTTTAAGCTTAATAAAAAACCCCGCAGAGAGAGCAGATTTGAAGCAACTCATGG	4	NC_000015.10:g.66489729A>G
chr15	66489724	66489743	+	AAAAACCCCGCAGAGAGAG	MAP2K1	CAG	TTCTTCCTTTAAGCTTAATAAAAAACCCCGCAGAGAGAGCAGATTTGAAGCAACTCATG	5	NC_000015.10:g.66489729A>G
chr15	66489723	66489742	+	AAAAAACCCCGCAGAGAGA	MAP2K1	GCA	TTTCTTCCTTTAAGCTTAATAAAAAACCCCGCAGAGAGAGCAGATTTGAAGCAACTCAT	6	NC_000015.10:g.66489729A>G
chr15	66489722	66489741	+	TAAAAAACCCCGCAGAGAG	MAP2K1	AGC	CTTTCTTCCTTTAAGCTTAATAAAAAACCCCGCAGAGAGAGCAGATTTGAAGCAACTCA	7	NC_000015.10:g.66489729A>G
chr15	66489721	66489740	+	ATAAAAAACCCCGCAGAGA	MAP2K1	GAG	TCTTTCTTCCTTTAAGCTTAATAAAAAACCCCGCAGAGAGAGCAGATTTGAAGCAACTC	8	NC_000015.10:g.66489729A>G
chr15	66489758	66489777	+	TCATGGTGAGTCTATTTAT	MAP2K1	TCC	GAGAGCAGATTTGAAGCAACTCATGGTGAGTCTATTTATTCCGGATTCTTACAGTACCT	3	NC_000015.10:g.66489761A>G
chr15	66489757	66489776	+	CTCATGGTGAGTCTATTTA	MAP2K1	TTC	AGAGAGCAGATTTGAAGCAACTCATGGTGAGTCTATTTATTCCGGATTCTTACAGTACC	4	NC_000015.10:g.66489761A>G
chr15	66489756	66489775	+	ACTCATGGTGAGTCTATTT	MAP2K1	ATT	GAGAGAGCAGATTTGAAGCAACTCATGGTGAGTCTATTTATTCCGGATTCTTACAGTAC	5	NC_000015.10:g.66489761A>G
chr15	66489755	66489774	+	AACTCATGGTGAGTCTATT	MAP2K1	TAT	AGAGAGAGCAGATTTGAAGCAACTCATGGTGAGTCTATTTATTCCGGATTCTTACAGTA	6	NC_000015.10:g.66489761A>G
chr15	66489754	66489773	+	CAACTCATGGTGAGTCTAT	MAP2K1	TTA	CAGAGAGAGCAGATTTGAAGCAACTCATGGTGAGTCTATTTATTCCGGATTCTTACAGT	7	NC_000015.10:g.66489761A>G
chr15	66489753	66489772	+	GCAACTCATGGTGAGTCTA	MAP2K1	TTT	GCAGAGAGAGCAGATTTGAAGCAACTCATGGTGAGTCTATTTATTCCGGATTCTTACAG	8	NC_000015.10:g.66489761A>G
chr15	66490565	66490584	+	CCATCGGCCTTAACCAGCC	MAP2K1	CAG	TGCAGGTTGGCTCTGCTCCACCATCGGCCTTAACCAGCCCAGCACACCAACCCATGCTG	3	NC_000015.10:g.66490568A>G
chr15	66490564	66490583	+	ACCATCGGCCTTAACCAGC	MAP2K1	CCA	TTGCAGGTTGGCTCTGCTCCACCATCGGCCTTAACCAGCCCAGCACACCAACCCATGCT	4	NC_000015.10:g.66490568A>G
chr15	66490563	66490582	+	CACCATCGGCCTTAACCAG	MAP2K1	CCC	TTTGCAGGTTGGCTCTGCTCCACCATCGGCCTTAACCAGCCCAGCACACCAACCCATGC	5	NC_000015.10:g.66490568A>G
chr15	66490562	66490581	+	CCACCATCGGCCTTAACCA	MAP2K1	GCC	TTTTGCAGGTTGGCTCTGCTCCACCATCGGCCTTAACCAGCCCAGCACACCAACCCATG	6	NC_000015.10:g.66490568A>G
chr15	66490561	66490580	+	TCCACCATCGGCCTTAACC	MAP2K1	AGC	ATTTTGCAGGTTGGCTCTGCTCCACCATCGGCCTTAACCAGCCCAGCACACCAACCCAT	7	NC_000015.10:g.66490568A>G
chr15	66490560	66490579	+	CTCCACCATCGGCCTTAAC	MAP2K1	CAG	GATTTTGCAGGTTGGCTCTGCTCCACCATCGGCCTTAACCAGCCCAGCACACCAACCCA	8	NC_000015.10:g.66490568A>G
chr16	23679043	23679062	-	GGACCTCCGGGATCTCTTT	PLK1	CGC	CCGGCTGCGTGGGTCCACTAGGACCTCCGGGATCTCTTTCGCCGGTGGAGCCGCCGCCG	3	NC_000016.10:g.23679060T>C
chr16	23679044	23679063	-	AGGACCTCCGGGATCTCTT	PLK1	TCG	GCCGGCTGCGTGGGTCCACTAGGACCTCCGGGATCTCTTTCGCCGGTGGAGCCGCCGCC	4	NC_000016.10:g.23679060T>C
chr16	23679045	23679064	-	TAGGACCTCCGGGATCTCT	PLK1	TTC	CGCCGGCTGCGTGGGTCCACTAGGACCTCCGGGATCTCTTTCGCCGGTGGAGCCGCCGC	5	NC_000016.10:g.23679060T>C
chr16	23679046	23679065	-	CTAGGACCTCCGGGATCTC	PLK1	TTT	CCGCCGGCTGCGTGGGTCCACTAGGACCTCCGGGATCTCTTTCGCCGGTGGAGCCGCCG	6	NC_000016.10:g.23679060T>C
chr16	23679047	23679066	-	ACTAGGACCTCCGGGATCT	PLK1	CTT	GCCGCCGGCTGCGTGGGTCCACTAGGACCTCCGGGATCTCTTTCGCCGGTGGAGCCGCC	7	NC_000016.10:g.23679060T>C
chr16	23679048	23679067	-	CACTAGGACCTCCGGGATC	PLK1	TCT	CGCCGCCGGCTGCGTGGGTCCACTAGGACCTCCGGGATCTCTTTCGCCGGTGGAGCCGC	8	NC_000016.10:g.23679060T>C
chr17	1650866	1650885	+	GGAAGTGAGAGGGCCTGTG	PRPF8	CAC	CTGCAGGAGAGCAAAGTTGAGGAAGTGAGAGGGCCTGTGCACCTCGTGGTAGAACTCTT	3	NC_000017.11:g.1650869A>G
chr17	1650865	1650884	+	AGGAAGTGAGAGGGCCTGT	PRPF8	GCA	CCTGCAGGAGAGCAAAGTTGAGGAAGTGAGAGGGCCTGTGCACCTCGTGGTAGAACTCT	4	NC_000017.11:g.1650869A>G
chr17	1650864	1650883	+	GAGGAAGTGAGAGGGCCTG	PRPF8	TGC	TCCTGCAGGAGAGCAAAGTTGAGGAAGTGAGAGGGCCTGTGCACCTCGTGGTAGAACTC	5	NC_000017.11:g.1650869A>G
chr17	1650863	1650882	+	TGAGGAAGTGAGAGGGCCT	PRPF8	GTG	CTCCTGCAGGAGAGCAAAGTTGAGGAAGTGAGAGGGCCTGTGCACCTCGTGGTAGAACT	6	NC_000017.11:g.1650869A>G
chr17	1650862	1650881	+	TTGAGGAAGTGAGAGGGCC	PRPF8	TGT	CCTCCTGCAGGAGAGCAAAGTTGAGGAAGTGAGAGGGCCTGTGCACCTCGTGGTAGAAC	7	NC_000017.11:g.1650869A>G
chr17	1650861	1650880	+	GTTGAGGAAGTGAGAGGGC	PRPF8	CTG	CCCTCCTGCAGGAGAGCAAAGTTGAGGAAGTGAGAGGGCCTGTGCACCTCGTGGTAGAA	8	NC_000017.11:g.1650869A>G
chr17	1650855	1650874	-	TCACTTCCTCAACTTTGCT	PRPF8	CTC	CACGAGGTGCACAGGCCCTCTCACTTCCTCAACTTTGCTCTCCTGCAGGAGGGGGAGGT	3	NC_000017.11:g.1650872T>C
chr17	1650856	1650875	-	CTCACTTCCTCAACTTTGC	PRPF8	TCT	CCACGAGGTGCACAGGCCCTCTCACTTCCTCAACTTTGCTCTCCTGCAGGAGGGGGAGG	4	NC_000017.11:g.1650872T>C
chr17	1650857	1650876	-	TCTCACTTCCTCAACTTTG	PRPF8	CTC	ACCACGAGGTGCACAGGCCCTCTCACTTCCTCAACTTTGCTCTCCTGCAGGAGGGGGAG	5	NC_000017.11:g.1650872T>C
chr17	1650858	1650877	-	CTCTCACTTCCTCAACTTT	PRPF8	GCT	TACCACGAGGTGCACAGGCCCTCTCACTTCCTCAACTTTGCTCTCCTGCAGGAGGGGGA	6	NC_000017.11:g.1650872T>C
chr17	1650859	1650878	-	CCTCTCACTTCCTCAACTT	PRPF8	TGC	CTACCACGAGGTGCACAGGCCCTCTCACTTCCTCAACTTTGCTCTCCTGCAGGAGGGGG	7	NC_000017.11:g.1650872T>C
chr17	1650860	1650879	-	CCCTCTCACTTCCTCAACT	PRPF8	TTG	TCTACCACGAGGTGCACAGGCCCTCTCACTTCCTCAACTTTGCTCTCCTGCAGGAGGGG	8	NC_000017.11:g.1650872T>C
chr17	1650885	1650904	-	AGAGTTCTACCACGAGGTG	PRPF8	CAC	CTACAGCTGGCGAACCCCAAAGAGTTCTACCACGAGGTGCACAGGCCCTCTCACTTCCT	3	NC_000017.11:g.1650902T>C
chr17	1650886	1650905	-	AAGAGTTCTACCACGAGGT	PRPF8	GCA	GCTACAGCTGGCGAACCCCAAAGAGTTCTACCACGAGGTGCACAGGCCCTCTCACTTCC	4	NC_000017.11:g.1650902T>C
chr17	1650887	1650906	-	AAAGAGTTCTACCACGAGG	PRPF8	TGC	AGCTACAGCTGGCGAACCCCAAAGAGTTCTACCACGAGGTGCACAGGCCCTCTCACTTC	5	NC_000017.11:g.1650902T>C
chr17	1650888	1650907	-	CAAAGAGTTCTACCACGAG	PRPF8	GTG	GAGCTACAGCTGGCGAACCCCAAAGAGTTCTACCACGAGGTGCACAGGCCCTCTCACTT	6	NC_000017.11:g.1650902T>C
chr17	1650889	1650908	-	CCAAAGAGTTCTACCACGA	PRPF8	GGT	TGAGCTACAGCTGGCGAACCCCAAAGAGTTCTACCACGAGGTGCACAGGCCCTCTCACT	7	NC_000017.11:g.1650902T>C
chr17	1650890	1650909	-	CCCAAAGAGTTCTACCACG	PRPF8	AGG	ATGAGCTACAGCTGGCGAACCCCAAAGAGTTCTACCACGAGGTGCACAGGCCCTCTCAC	8	NC_000017.11:g.1650902T>C
chr17	1650921	1650940	-	CAACATGAAATATGAGCTA	PRPF8	CAG	GAAGGTGTTCGGCATGACCCCAACATGAAATATGAGCTACAGCTGGCGAACCCCAAAGA	3	NC_000017.11:g.1650938T>C
chr17	1650922	1650941	-	CCAACATGAAATATGAGCT	PRPF8	ACA	CGAAGGTGTTCGGCATGACCCCAACATGAAATATGAGCTACAGCTGGCGAACCCCAAAG	4	NC_000017.11:g.1650938T>C
chr17	1650923	1650942	-	CCCAACATGAAATATGAGC	PRPF8	TAC	CCGAAGGTGTTCGGCATGACCCCAACATGAAATATGAGCTACAGCTGGCGAACCCCAAA	5	NC_000017.11:g.1650938T>C
chr17	1650924	1650943	-	CCCCAACATGAAATATGAG	PRPF8	CTA	CCCGAAGGTGTTCGGCATGACCCCAACATGAAATATGAGCTACAGCTGGCGAACCCCAA	6	NC_000017.11:g.1650938T>C
chr17	1650925	1650944	-	ACCCCAACATGAAATATGA	PRPF8	GCT	CCCCGAAGGTGTTCGGCATGACCCCAACATGAAATATGAGCTACAGCTGGCGAACCCCA	7	NC_000017.11:g.1650938T>C
chr17	1650926	1650945	-	GACCCCAACATGAAATATG	PRPF8	AGC	TCCCCGAAGGTGTTCGGCATGACCCCAACATGAAATATGAGCTACAGCTGGCGAACCCC	8	NC_000017.11:g.1650938T>C
chr17	1651106	1651125	-	GGAACTACAACTTCATGGG	PRPF8	TAA	GGTCCCTGCCCAGTCCTCGTGGAACTACAACTTCATGGGTAAGTGGGAGGAGCCTGGGG	3	NC_000017.11:g.1651123T>C
chr17	1651107	1651126	-	TGGAACTACAACTTCATGG	PRPF8	GTA	TGGTCCCTGCCCAGTCCTCGTGGAACTACAACTTCATGGGTAAGTGGGAGGAGCCTGGG	4	NC_000017.11:g.1651123T>C
chr17	1651108	1651127	-	GTGGAACTACAACTTCATG	PRPF8	GGT	ATGGTCCCTGCCCAGTCCTCGTGGAACTACAACTTCATGGGTAAGTGGGAGGAGCCTGG	5	NC_000017.11:g.1651123T>C
chr17	1651109	1651128	-	CGTGGAACTACAACTTCAT	PRPF8	GGG	CATGGTCCCTGCCCAGTCCTCGTGGAACTACAACTTCATGGGTAAGTGGGAGGAGCCTG	6	NC_000017.11:g.1651123T>C
chr17	1651110	1651129	-	TCGTGGAACTACAACTTCA	PRPF8	TGG	TCATGGTCCCTGCCCAGTCCTCGTGGAACTACAACTTCATGGGTAAGTGGGAGGAGCCT	7	NC_000017.11:g.1651123T>C
chr17	1651111	1651130	-	CTCGTGGAACTACAACTTC	PRPF8	ATG	TTCATGGTCCCTGCCCAGTCCTCGTGGAACTACAACTTCATGGGTAAGTGGGAGGAGCC	8	NC_000017.11:g.1651123T>C
chr17	1651496	1651515	+	TGATAACTGCGGGGACTCA	PRPF8	TTG	TGGGTGGTGACATCCTGGGGTGATAACTGCGGGGACTCATTGGGCTGAGTGTGGATCCA	3	NC_000017.11:g.1651499A>G
chr17	1651495	1651514	+	GTGATAACTGCGGGGACTC	PRPF8	ATT	ATGGGTGGTGACATCCTGGGGTGATAACTGCGGGGACTCATTGGGCTGAGTGTGGATCC	4	NC_000017.11:g.1651499A>G
chr17	1651494	1651513	+	GGTGATAACTGCGGGGACT	PRPF8	CAT	CATGGGTGGTGACATCCTGGGGTGATAACTGCGGGGACTCATTGGGCTGAGTGTGGATC	5	NC_000017.11:g.1651499A>G
chr17	1651493	1651512	+	GGGTGATAACTGCGGGGAC	PRPF8	TCA	GCATGGGTGGTGACATCCTGGGGTGATAACTGCGGGGACTCATTGGGCTGAGTGTGGAT	6	NC_000017.11:g.1651499A>G
chr17	1651492	1651511	+	GGGGTGATAACTGCGGGGA	PRPF8	CTC	GGCATGGGTGGTGACATCCTGGGGTGATAACTGCGGGGACTCATTGGGCTGAGTGTGGA	7	NC_000017.11:g.1651499A>G
chr17	1651491	1651510	+	TGGGGTGATAACTGCGGGG	PRPF8	ACT	TGGCATGGGTGGTGACATCCTGGGGTGATAACTGCGGGGACTCATTGGGCTGAGTGTGG	8	NC_000017.11:g.1651499A>G
chr17	1651680	1651699	-	TCACCAGACCGTGCACCTG	PRPF8	CCT	ATGGTGCCGCAGTGGGGCACTCACCAGACCGTGCACCTGCCTGGCCAGCTGCCCCAGCA	3	NC_000017.11:g.1651697T>C
chr17	1651681	1651700	-	CTCACCAGACCGTGCACCT	PRPF8	GCC	GATGGTGCCGCAGTGGGGCACTCACCAGACCGTGCACCTGCCTGGCCAGCTGCCCCAGC	4	NC_000017.11:g.1651697T>C
chr17	1651682	1651701	-	ACTCACCAGACCGTGCACC	PRPF8	TGC	TGATGGTGCCGCAGTGGGGCACTCACCAGACCGTGCACCTGCCTGGCCAGCTGCCCCAG	5	NC_000017.11:g.1651697T>C
chr17	1651683	1651702	-	CACTCACCAGACCGTGCAC	PRPF8	CTG	GTGATGGTGCCGCAGTGGGGCACTCACCAGACCGTGCACCTGCCTGGCCAGCTGCCCCA	6	NC_000017.11:g.1651697T>C
chr17	1651684	1651703	-	GCACTCACCAGACCGTGCA	PRPF8	CCT	TGTGATGGTGCCGCAGTGGGGCACTCACCAGACCGTGCACCTGCCTGGCCAGCTGCCCC	7	NC_000017.11:g.1651697T>C
chr17	1651685	1651704	-	GGCACTCACCAGACCGTGC	PRPF8	ACC	TTGTGATGGTGCCGCAGTGGGGCACTCACCAGACCGTGCACCTGCCTGGCCAGCTGCCC	8	NC_000017.11:g.1651697T>C
chr17	1653605	1653624	-	ACATCAAGGAGACTGGCTA	PRPF8	CAC	CATCTATGTTTCATCTGACGACATCAAGGAGACTGGCTACACCTACATCCTTCCCAAGA	3	NC_000017.11:g.1653622T>C
chr17	1653606	1653625	-	GACATCAAGGAGACTGGCT	PRPF8	ACA	ACATCTATGTTTCATCTGACGACATCAAGGAGACTGGCTACACCTACATCCTTCCCAAG	4	NC_000017.11:g.1653622T>C
chr17	1653607	1653626	-	CGACATCAAGGAGACTGGC	PRPF8	TAC	CACATCTATGTTTCATCTGACGACATCAAGGAGACTGGCTACACCTACATCCTTCCCAA	5	NC_000017.11:g.1653622T>C
chr17	1653608	1653627	-	ACGACATCAAGGAGACTGG	PRPF8	CTA	TCACATCTATGTTTCATCTGACGACATCAAGGAGACTGGCTACACCTACATCCTTCCCA	6	NC_000017.11:g.1653622T>C
chr17	1653609	1653628	-	GACGACATCAAGGAGACTG	PRPF8	GCT	ATCACATCTATGTTTCATCTGACGACATCAAGGAGACTGGCTACACCTACATCCTTCCC	7	NC_000017.11:g.1653622T>C
chr17	1653610	1653629	-	TGACGACATCAAGGAGACT	PRPF8	GGC	AATCACATCTATGTTTCATCTGACGACATCAAGGAGACTGGCTACACCTACATCCTTCC	8	NC_000017.11:g.1653622T>C
chr17	1653622	1653641	-	CTATGTTTCATCTGACGAC	PRPF8	ATC	CACCTAAGGACCAATCACATCTATGTTTCATCTGACGACATCAAGGAGACTGGCTACAC	3	NC_000017.11:g.1653639T>C
chr17	1653623	1653642	-	TCTATGTTTCATCTGACGA	PRPF8	CAT	GCACCTAAGGACCAATCACATCTATGTTTCATCTGACGACATCAAGGAGACTGGCTACA	4	NC_000017.11:g.1653639T>C
chr17	1653624	1653643	-	ATCTATGTTTCATCTGACG	PRPF8	ACA	TGCACCTAAGGACCAATCACATCTATGTTTCATCTGACGACATCAAGGAGACTGGCTAC	5	NC_000017.11:g.1653639T>C
chr17	1653625	1653644	-	CATCTATGTTTCATCTGAC	PRPF8	GAC	CTGCACCTAAGGACCAATCACATCTATGTTTCATCTGACGACATCAAGGAGACTGGCTA	6	NC_000017.11:g.1653639T>C
chr17	1653626	1653645	-	ACATCTATGTTTCATCTGA	PRPF8	CGA	CCTGCACCTAAGGACCAATCACATCTATGTTTCATCTGACGACATCAAGGAGACTGGCT	7	NC_000017.11:g.1653639T>C
chr17	1653627	1653646	-	CACATCTATGTTTCATCTG	PRPF8	ACG	ACCTGCACCTAAGGACCAATCACATCTATGTTTCATCTGACGACATCAAGGAGACTGGC	8	NC_000017.11:g.1653639T>C
chr17	1653626	1653645	-	ACATCTATGTTTCATCTGA	PRPF8	CGA	CCTGCACCTAAGGACCAATCACATCTATGTTTCATCTGACGACATCAAGGAGACTGGCT	3	NC_000017.11:g.1653643T>C
chr17	1653627	1653646	-	CACATCTATGTTTCATCTG	PRPF8	ACG	ACCTGCACCTAAGGACCAATCACATCTATGTTTCATCTGACGACATCAAGGAGACTGGC	4	NC_000017.11:g.1653643T>C
chr17	1653628	1653647	-	TCACATCTATGTTTCATCT	PRPF8	GAC	AACCTGCACCTAAGGACCAATCACATCTATGTTTCATCTGACGACATCAAGGAGACTGG	5	NC_000017.11:g.1653643T>C
chr17	1653629	1653648	-	ATCACATCTATGTTTCATC	PRPF8	TGA	CAACCTGCACCTAAGGACCAATCACATCTATGTTTCATCTGACGACATCAAGGAGACTG	6	NC_000017.11:g.1653643T>C
chr17	1653630	1653649	-	AATCACATCTATGTTTCAT	PRPF8	CTG	CCAACCTGCACCTAAGGACCAATCACATCTATGTTTCATCTGACGACATCAAGGAGACT	7	NC_000017.11:g.1653643T>C
chr17	1653631	1653650	-	CAATCACATCTATGTTTCA	PRPF8	TCT	GCCAACCTGCACCTAAGGACCAATCACATCTATGTTTCATCTGACGACATCAAGGAGAC	8	NC_000017.11:g.1653643T>C
chr17	1653631	1653650	-	CAATCACATCTATGTTTCA	PRPF8	TCT	GCCAACCTGCACCTAAGGACCAATCACATCTATGTTTCATCTGACGACATCAAGGAGAC	3	NC_000017.11:g.1653648T>C
chr17	1653632	1653651	-	CCAATCACATCTATGTTTC	PRPF8	ATC	TGCCAACCTGCACCTAAGGACCAATCACATCTATGTTTCATCTGACGACATCAAGGAGA	4	NC_000017.11:g.1653648T>C
chr17	1653633	1653652	-	ACCAATCACATCTATGTTT	PRPF8	CAT	CTGCCAACCTGCACCTAAGGACCAATCACATCTATGTTTCATCTGACGACATCAAGGAG	5	NC_000017.11:g.1653648T>C
chr17	1653634	1653653	-	GACCAATCACATCTATGTT	PRPF8	TCA	GCTGCCAACCTGCACCTAAGGACCAATCACATCTATGTTTCATCTGACGACATCAAGGA	6	NC_000017.11:g.1653648T>C
chr17	1653635	1653654	-	GGACCAATCACATCTATGT	PRPF8	TTC	TGCTGCCAACCTGCACCTAAGGACCAATCACATCTATGTTTCATCTGACGACATCAAGG	7	NC_000017.11:g.1653648T>C
chr17	1653636	1653655	-	AGGACCAATCACATCTATG	PRPF8	TTT	CTGCTGCCAACCTGCACCTAAGGACCAATCACATCTATGTTTCATCTGACGACATCAAG	8	NC_000017.11:g.1653648T>C
chr17	1653793	1653812	-	CCAGACTTTCTCATCCAAG	PRPF8	ACT	ACCACCAGCAACTATGAGACCCAGACTTTCTCATCCAAGACTGAGTGGAGGGTCAGGTA	3	NC_000017.11:g.1653810T>C
chr17	1653794	1653813	-	CCCAGACTTTCTCATCCAA	PRPF8	GAC	CACCACCAGCAACTATGAGACCCAGACTTTCTCATCCAAGACTGAGTGGAGGGTCAGGT	4	NC_000017.11:g.1653810T>C
chr17	1653795	1653814	-	ACCCAGACTTTCTCATCCA	PRPF8	AGA	CCACCACCAGCAACTATGAGACCCAGACTTTCTCATCCAAGACTGAGTGGAGGGTCAGG	5	NC_000017.11:g.1653810T>C
chr17	1653796	1653815	-	GACCCAGACTTTCTCATCC	PRPF8	AAG	TCCACCACCAGCAACTATGAGACCCAGACTTTCTCATCCAAGACTGAGTGGAGGGTCAG	6	NC_000017.11:g.1653810T>C
chr17	1653797	1653816	-	AGACCCAGACTTTCTCATC	PRPF8	CAA	CTCCACCACCAGCAACTATGAGACCCAGACTTTCTCATCCAAGACTGAGTGGAGGGTCA	7	NC_000017.11:g.1653810T>C
chr17	1653798	1653817	-	GAGACCCAGACTTTCTCAT	PRPF8	CCA	CCTCCACCACCAGCAACTATGAGACCCAGACTTTCTCATCCAAGACTGAGTGGAGGGTC	8	NC_000017.11:g.1653810T>C
chr17	1653802	1653821	-	CTATGAGACCCAGACTTTC	PRPF8	TCA	ATCACCTCCACCACCAGCAACTATGAGACCCAGACTTTCTCATCCAAGACTGAGTGGAG	3	NC_000017.11:g.1653819T>C
chr17	1653803	1653822	-	ACTATGAGACCCAGACTTT	PRPF8	CTC	CATCACCTCCACCACCAGCAACTATGAGACCCAGACTTTCTCATCCAAGACTGAGTGGA	4	NC_000017.11:g.1653819T>C
chr17	1653804	1653823	-	AACTATGAGACCCAGACTT	PRPF8	TCT	TCATCACCTCCACCACCAGCAACTATGAGACCCAGACTTTCTCATCCAAGACTGAGTGG	5	NC_000017.11:g.1653819T>C
chr17	1653805	1653824	-	CAACTATGAGACCCAGACT	PRPF8	TTC	ATCATCACCTCCACCACCAGCAACTATGAGACCCAGACTTTCTCATCCAAGACTGAGTG	6	NC_000017.11:g.1653819T>C
chr17	1653806	1653825	-	GCAACTATGAGACCCAGAC	PRPF8	TTT	GATCATCACCTCCACCACCAGCAACTATGAGACCCAGACTTTCTCATCCAAGACTGAGT	7	NC_000017.11:g.1653819T>C
chr17	1653807	1653826	-	AGCAACTATGAGACCCAGA	PRPF8	CTT	AGATCATCACCTCCACCACCAGCAACTATGAGACCCAGACTTTCTCATCCAAGACTGAG	8	NC_000017.11:g.1653819T>C
chr17	1655369	1655388	-	CAAGGATCTGATCTTGGCT	PRPF8	GAC	ATCAAGGTCGAGGTGCAGCTCAAGGATCTGATCTTGGCTGACTACGGCAAGAAAAACAA	3	NC_000017.11:g.1655386T>C
chr17	1655370	1655389	-	TCAAGGATCTGATCTTGGC	PRPF8	TGA	GATCAAGGTCGAGGTGCAGCTCAAGGATCTGATCTTGGCTGACTACGGCAAGAAAAACA	4	NC_000017.11:g.1655386T>C
chr17	1655371	1655390	-	CTCAAGGATCTGATCTTGG	PRPF8	CTG	GGATCAAGGTCGAGGTGCAGCTCAAGGATCTGATCTTGGCTGACTACGGCAAGAAAAAC	5	NC_000017.11:g.1655386T>C
chr17	1655372	1655391	-	GCTCAAGGATCTGATCTTG	PRPF8	GCT	TGGATCAAGGTCGAGGTGCAGCTCAAGGATCTGATCTTGGCTGACTACGGCAAGAAAAA	6	NC_000017.11:g.1655386T>C
chr17	1655373	1655392	-	AGCTCAAGGATCTGATCTT	PRPF8	GGC	ATGGATCAAGGTCGAGGTGCAGCTCAAGGATCTGATCTTGGCTGACTACGGCAAGAAAA	7	NC_000017.11:g.1655386T>C
chr17	1655374	1655393	-	CAGCTCAAGGATCTGATCT	PRPF8	TGG	AATGGATCAAGGTCGAGGTGCAGCTCAAGGATCTGATCTTGGCTGACTACGGCAAGAAA	8	NC_000017.11:g.1655386T>C
chr17	1655404	1655423	+	TGATCCATTCTTCGTCAGT	PRPF8	CAG	CTTGAGCTGCACCTCGACCTTGATCCATTCTTCGTCAGTCAGAGTGGGCCAGATGTGGT	3	NC_000017.11:g.1655407A>G
chr17	1655403	1655422	+	TTGATCCATTCTTCGTCAG	PRPF8	TCA	CCTTGAGCTGCACCTCGACCTTGATCCATTCTTCGTCAGTCAGAGTGGGCCAGATGTGG	4	NC_000017.11:g.1655407A>G
chr17	1655402	1655421	+	CTTGATCCATTCTTCGTCA	PRPF8	GTC	TCCTTGAGCTGCACCTCGACCTTGATCCATTCTTCGTCAGTCAGAGTGGGCCAGATGTG	5	NC_000017.11:g.1655407A>G
chr17	1655401	1655420	+	CCTTGATCCATTCTTCGTC	PRPF8	AGT	ATCCTTGAGCTGCACCTCGACCTTGATCCATTCTTCGTCAGTCAGAGTGGGCCAGATGT	6	NC_000017.11:g.1655407A>G
chr17	1655400	1655419	+	ACCTTGATCCATTCTTCGT	PRPF8	CAG	GATCCTTGAGCTGCACCTCGACCTTGATCCATTCTTCGTCAGTCAGAGTGGGCCAGATG	7	NC_000017.11:g.1655407A>G
chr17	1655399	1655418	+	GACCTTGATCCATTCTTCG	PRPF8	TCA	AGATCCTTGAGCTGCACCTCGACCTTGATCCATTCTTCGTCAGTCAGAGTGGGCCAGAT	8	NC_000017.11:g.1655407A>G
chr17	1655439	1655458	-	CTATTACAGAACCACACCA	PRPF8	CAT	CCTGAAGCCAGACAAGACTACTATTACAGAACCACACCACATCTGGCCCACTCTGACTG	3	NC_000017.11:g.1655456T>C
chr17	1655440	1655459	-	ACTATTACAGAACCACACC	PRPF8	ACA	TCCTGAAGCCAGACAAGACTACTATTACAGAACCACACCACATCTGGCCCACTCTGACT	4	NC_000017.11:g.1655456T>C
chr17	1655441	1655460	-	TACTATTACAGAACCACAC	PRPF8	CAC	ATCCTGAAGCCAGACAAGACTACTATTACAGAACCACACCACATCTGGCCCACTCTGAC	5	NC_000017.11:g.1655456T>C
chr17	1655442	1655461	-	CTACTATTACAGAACCACA	PRPF8	CCA	GATCCTGAAGCCAGACAAGACTACTATTACAGAACCACACCACATCTGGCCCACTCTGA	6	NC_000017.11:g.1655456T>C
chr17	1655443	1655462	-	ACTACTATTACAGAACCAC	PRPF8	ACC	TGATCCTGAAGCCAGACAAGACTACTATTACAGAACCACACCACATCTGGCCCACTCTG	7	NC_000017.11:g.1655456T>C
chr17	1655444	1655463	-	GACTACTATTACAGAACCA	PRPF8	CAC	GTGATCCTGAAGCCAGACAAGACTACTATTACAGAACCACACCACATCTGGCCCACTCT	8	NC_000017.11:g.1655456T>C
chr17	1655456	1655475	-	GAAGCCAGACAAGACTACT	PRPF8	ATT	GATCGGGCAAAAGTGATCCTGAAGCCAGACAAGACTACTATTACAGAACCACACCACAT	3	NC_000017.11:g.1655473T>C
chr17	1655457	1655476	-	TGAAGCCAGACAAGACTAC	PRPF8	TAT	CGATCGGGCAAAAGTGATCCTGAAGCCAGACAAGACTACTATTACAGAACCACACCACA	4	NC_000017.11:g.1655473T>C
chr17	1655458	1655477	-	CTGAAGCCAGACAAGACTA	PRPF8	CTA	ACGATCGGGCAAAAGTGATCCTGAAGCCAGACAAGACTACTATTACAGAACCACACCAC	5	NC_000017.11:g.1655473T>C
chr17	1655459	1655478	-	CCTGAAGCCAGACAAGACT	PRPF8	ACT	AACGATCGGGCAAAAGTGATCCTGAAGCCAGACAAGACTACTATTACAGAACCACACCA	6	NC_000017.11:g.1655473T>C
chr17	1655460	1655479	-	TCCTGAAGCCAGACAAGAC	PRPF8	TAC	CAACGATCGGGCAAAAGTGATCCTGAAGCCAGACAAGACTACTATTACAGAACCACACC	7	NC_000017.11:g.1655473T>C
chr17	1655461	1655480	-	ATCCTGAAGCCAGACAAGA	PRPF8	CTA	ACAACGATCGGGCAAAAGTGATCCTGAAGCCAGACAAGACTACTATTACAGAACCACAC	8	NC_000017.11:g.1655473T>C
chr17	1655480	1655499	-	CAACGATCGGGCAAAAGTG	PRPF8	ATC	CTGCGTGCCCTACATGTGAACAACGATCGGGCAAAAGTGATCCTGAAGCCAGACAAGAC	3	NC_000017.11:g.1655497T>C
chr17	1655481	1655500	-	ACAACGATCGGGCAAAAGT	PRPF8	GAT	TCTGCGTGCCCTACATGTGAACAACGATCGGGCAAAAGTGATCCTGAAGCCAGACAAGA	4	NC_000017.11:g.1655497T>C
chr17	1655482	1655501	-	AACAACGATCGGGCAAAAG	PRPF8	TGA	TTCTGCGTGCCCTACATGTGAACAACGATCGGGCAAAAGTGATCCTGAAGCCAGACAAG	5	NC_000017.11:g.1655497T>C
chr17	1655483	1655502	-	GAACAACGATCGGGCAAAA	PRPF8	GTG	ATTCTGCGTGCCCTACATGTGAACAACGATCGGGCAAAAGTGATCCTGAAGCCAGACAA	6	NC_000017.11:g.1655497T>C
chr17	1655484	1655503	-	TGAACAACGATCGGGCAAA	PRPF8	AGT	GATTCTGCGTGCCCTACATGTGAACAACGATCGGGCAAAAGTGATCCTGAAGCCAGACA	7	NC_000017.11:g.1655497T>C
chr17	1655485	1655504	-	GTGAACAACGATCGGGCAA	PRPF8	AAG	TGATTCTGCGTGCCCTACATGTGAACAACGATCGGGCAAAAGTGATCCTGAAGCCAGAC	8	NC_000017.11:g.1655497T>C
chr17	1658250	1658269	-	AGAAGCGTTTGGGGCAGGT	PRPF8	GAG	CACGTCCGTGTGGGCGGGACAGAAGCGTTTGGGGCAGGTGAGCAGGTTTAAAGATGAAG	3	NC_000017.11:g.1658267T>C
chr17	1658251	1658270	-	CAGAAGCGTTTGGGGCAGG	PRPF8	TGA	ACACGTCCGTGTGGGCGGGACAGAAGCGTTTGGGGCAGGTGAGCAGGTTTAAAGATGAA	4	NC_000017.11:g.1658267T>C
chr17	1658252	1658271	-	ACAGAAGCGTTTGGGGCAG	PRPF8	GTG	CACACGTCCGTGTGGGCGGGACAGAAGCGTTTGGGGCAGGTGAGCAGGTTTAAAGATGA	5	NC_000017.11:g.1658267T>C
chr17	1658253	1658272	-	GACAGAAGCGTTTGGGGCA	PRPF8	GGT	CCACACGTCCGTGTGGGCGGGACAGAAGCGTTTGGGGCAGGTGAGCAGGTTTAAAGATG	6	NC_000017.11:g.1658267T>C
chr17	1658254	1658273	-	GGACAGAAGCGTTTGGGGC	PRPF8	AGG	TCCACACGTCCGTGTGGGCGGGACAGAAGCGTTTGGGGCAGGTGAGCAGGTTTAAAGAT	7	NC_000017.11:g.1658267T>C
chr17	1658255	1658274	-	GGGACAGAAGCGTTTGGGG	PRPF8	CAG	ATCCACACGTCCGTGTGGGCGGGACAGAAGCGTTTGGGGCAGGTGAGCAGGTTTAAAGA	8	NC_000017.11:g.1658267T>C
chr17	1658326	1658345	+	TGAAGATGAAGATGGCTCC	PRPF8	GTT	CAGCTGCCCTGTGCGTGGGTTGAAGATGAAGATGGCTCCGTTGATGGGCTTGGTTGTCA	3	NC_000017.11:g.1658329A>G
chr17	1658325	1658344	+	TTGAAGATGAAGATGGCTC	PRPF8	CGT	ACAGCTGCCCTGTGCGTGGGTTGAAGATGAAGATGGCTCCGTTGATGGGCTTGGTTGTC	4	NC_000017.11:g.1658329A>G
chr17	1658324	1658343	+	GTTGAAGATGAAGATGGCT	PRPF8	CCG	AACAGCTGCCCTGTGCGTGGGTTGAAGATGAAGATGGCTCCGTTGATGGGCTTGGTTGT	5	NC_000017.11:g.1658329A>G
chr17	1658323	1658342	+	GGTTGAAGATGAAGATGGC	PRPF8	TCC	GAACAGCTGCCCTGTGCGTGGGTTGAAGATGAAGATGGCTCCGTTGATGGGCTTGGTTG	6	NC_000017.11:g.1658329A>G
chr17	1658322	1658341	+	GGGTTGAAGATGAAGATGG	PRPF8	CTC	GGAACAGCTGCCCTGTGCGTGGGTTGAAGATGAAGATGGCTCCGTTGATGGGCTTGGTT	7	NC_000017.11:g.1658329A>G
chr17	1658321	1658340	+	TGGGTTGAAGATGAAGATG	PRPF8	GCT	AGGAACAGCTGCCCTGTGCGTGGGTTGAAGATGAAGATGGCTCCGTTGATGGGCTTGGT	8	NC_000017.11:g.1658329A>G
chr17	1658721	1658740	-	GCAGCAAGCCTCTCATACA	PRPF8	ACA	CTATGGAAACTGGTTCCCAGGCAGCAAGCCTCTCATACAACAGGCCATGGCCAAGATCA	3	NC_000017.11:g.1658738T>C
chr17	1658722	1658741	-	GGCAGCAAGCCTCTCATAC	PRPF8	AAC	CCTATGGAAACTGGTTCCCAGGCAGCAAGCCTCTCATACAACAGGCCATGGCCAAGATC	4	NC_000017.11:g.1658738T>C
chr17	1658723	1658742	-	AGGCAGCAAGCCTCTCATA	PRPF8	CAA	GCCTATGGAAACTGGTTCCCAGGCAGCAAGCCTCTCATACAACAGGCCATGGCCAAGAT	5	NC_000017.11:g.1658738T>C
chr17	1658724	1658743	-	CAGGCAGCAAGCCTCTCAT	PRPF8	ACA	TGCCTATGGAAACTGGTTCCCAGGCAGCAAGCCTCTCATACAACAGGCCATGGCCAAGA	6	NC_000017.11:g.1658738T>C
chr17	1658725	1658744	-	CCAGGCAGCAAGCCTCTCA	PRPF8	TAC	GTGCCTATGGAAACTGGTTCCCAGGCAGCAAGCCTCTCATACAACAGGCCATGGCCAAG	7	NC_000017.11:g.1658738T>C
chr17	1658726	1658745	-	CCCAGGCAGCAAGCCTCTC	PRPF8	ATA	AGTGCCTATGGAAACTGGTTCCCAGGCAGCAAGCCTCTCATACAACAGGCCATGGCCAA	8	NC_000017.11:g.1658738T>C
chr17	1659452	1659471	-	ACATTGAGCGCTACGCCCG	PRPF8	GGC	GGGGGACTATGATTCCCACGACATTGAGCGCTACGCCCGGGCCAAGTTCCTGGACTACA	3	NC_000017.11:g.1659469T>C
chr17	1659453	1659472	-	GACATTGAGCGCTACGCCC	PRPF8	GGG	GGGGGGACTATGATTCCCACGACATTGAGCGCTACGCCCGGGCCAAGTTCCTGGACTAC	4	NC_000017.11:g.1659469T>C
chr17	1659454	1659473	-	CGACATTGAGCGCTACGCC	PRPF8	CGG	TGGGGGGACTATGATTCCCACGACATTGAGCGCTACGCCCGGGCCAAGTTCCTGGACTA	5	NC_000017.11:g.1659469T>C
chr17	1659455	1659474	-	ACGACATTGAGCGCTACGC	PRPF8	CCG	CTGGGGGGACTATGATTCCCACGACATTGAGCGCTACGCCCGGGCCAAGTTCCTGGACT	6	NC_000017.11:g.1659469T>C
chr17	1659456	1659475	-	CACGACATTGAGCGCTACG	PRPF8	CCC	GCTGGGGGGACTATGATTCCCACGACATTGAGCGCTACGCCCGGGCCAAGTTCCTGGAC	7	NC_000017.11:g.1659469T>C
chr17	1659457	1659476	-	CCACGACATTGAGCGCTAC	PRPF8	GCC	CGCTGGGGGGACTATGATTCCCACGACATTGAGCGCTACGCCCGGGCCAAGTTCCTGGA	8	NC_000017.11:g.1659469T>C
chr17	1660434	1660453	+	ACATAAGTCCATAACAATG	PRPF8	CTC	CCTCGATTCCAGCCCACCTGACATAAGTCCATAACAATGCTCTCATGGATCTTCTGCCA	3	NC_000017.11:g.1660437A>G
chr17	1660433	1660452	+	GACATAAGTCCATAACAAT	PRPF8	GCT	CCCTCGATTCCAGCCCACCTGACATAAGTCCATAACAATGCTCTCATGGATCTTCTGCC	4	NC_000017.11:g.1660437A>G
chr17	1660432	1660451	+	TGACATAAGTCCATAACAA	PRPF8	TGC	CCCCTCGATTCCAGCCCACCTGACATAAGTCCATAACAATGCTCTCATGGATCTTCTGC	5	NC_000017.11:g.1660437A>G
chr17	1660431	1660450	+	CTGACATAAGTCCATAACA	PRPF8	ATG	TCCCCTCGATTCCAGCCCACCTGACATAAGTCCATAACAATGCTCTCATGGATCTTCTG	6	NC_000017.11:g.1660437A>G
chr17	1660430	1660449	+	CCTGACATAAGTCCATAAC	PRPF8	AAT	CTCCCCTCGATTCCAGCCCACCTGACATAAGTCCATAACAATGCTCTCATGGATCTTCT	7	NC_000017.11:g.1660437A>G
chr17	1660429	1660448	+	ACCTGACATAAGTCCATAA	PRPF8	CAA	TCTCCCCTCGATTCCAGCCCACCTGACATAAGTCCATAACAATGCTCTCATGGATCTTC	8	NC_000017.11:g.1660437A>G
chr17	1661600	1661619	-	TCAGAACAGGTGGGCACCT	PRPF8	AGG	AAGAGGCAAGAGGCCATTGCTCAGAACAGGTGGGCACCTAGGAGGGCATGCCAACCCTG	3	NC_000017.11:g.1661617T>C
chr17	1661601	1661620	-	CTCAGAACAGGTGGGCACC	PRPF8	TAG	CAAGAGGCAAGAGGCCATTGCTCAGAACAGGTGGGCACCTAGGAGGGCATGCCAACCCT	4	NC_000017.11:g.1661617T>C
chr17	1661602	1661621	-	GCTCAGAACAGGTGGGCAC	PRPF8	CTA	TCAAGAGGCAAGAGGCCATTGCTCAGAACAGGTGGGCACCTAGGAGGGCATGCCAACCC	5	NC_000017.11:g.1661617T>C
chr17	1661603	1661622	-	TGCTCAGAACAGGTGGGCA	PRPF8	CCT	CTCAAGAGGCAAGAGGCCATTGCTCAGAACAGGTGGGCACCTAGGAGGGCATGCCAACC	6	NC_000017.11:g.1661617T>C
chr17	1661604	1661623	-	TTGCTCAGAACAGGTGGGC	PRPF8	ACC	ACTCAAGAGGCAAGAGGCCATTGCTCAGAACAGGTGGGCACCTAGGAGGGCATGCCAAC	7	NC_000017.11:g.1661617T>C
chr17	1661605	1661624	-	ATTGCTCAGAACAGGTGGG	PRPF8	CAC	CACTCAAGAGGCAAGAGGCCATTGCTCAGAACAGGTGGGCACCTAGGAGGGCATGCCAA	8	NC_000017.11:g.1661617T>C
chr17	1661682	1661701	-	ACATACAGCCATGGGAGAG	PRPF8	CGA	CATTCCCAACTTGTACCGCTACATACAGCCATGGGAGAGCGAGTTCATTGATTCTCAGC	3	NC_000017.11:g.1661699T>C
chr17	1661683	1661702	-	TACATACAGCCATGGGAGA	PRPF8	GCG	TCATTCCCAACTTGTACCGCTACATACAGCCATGGGAGAGCGAGTTCATTGATTCTCAG	4	NC_000017.11:g.1661699T>C
chr17	1661684	1661703	-	CTACATACAGCCATGGGAG	PRPF8	AGC	CTCATTCCCAACTTGTACCGCTACATACAGCCATGGGAGAGCGAGTTCATTGATTCTCA	5	NC_000017.11:g.1661699T>C
chr17	1661685	1661704	-	GCTACATACAGCCATGGGA	PRPF8	GAG	GCTCATTCCCAACTTGTACCGCTACATACAGCCATGGGAGAGCGAGTTCATTGATTCTC	6	NC_000017.11:g.1661699T>C
chr17	1661686	1661705	-	CGCTACATACAGCCATGGG	PRPF8	AGA	AGCTCATTCCCAACTTGTACCGCTACATACAGCCATGGGAGAGCGAGTTCATTGATTCT	7	NC_000017.11:g.1661699T>C
chr17	1661687	1661706	-	CCGCTACATACAGCCATGG	PRPF8	GAG	CAGCTCATTCCCAACTTGTACCGCTACATACAGCCATGGGAGAGCGAGTTCATTGATTC	8	NC_000017.11:g.1661699T>C
chr17	1662113	1662132	+	TCATAAGGCCAATGAGAGC	PRPF8	TGT	CACAGCCTCCCGAAAGTATGTCATAAGGCCAATGAGAGCTGTATTCCACTTATTCACAA	3	NC_000017.11:g.1662116A>G
chr17	1662112	1662131	+	GTCATAAGGCCAATGAGAG	PRPF8	CTG	CCACAGCCTCCCGAAAGTATGTCATAAGGCCAATGAGAGCTGTATTCCACTTATTCACA	4	NC_000017.11:g.1662116A>G
chr17	1662111	1662130	+	TGTCATAAGGCCAATGAGA	PRPF8	GCT	ACCACAGCCTCCCGAAAGTATGTCATAAGGCCAATGAGAGCTGTATTCCACTTATTCAC	5	NC_000017.11:g.1662116A>G
chr17	1662110	1662129	+	ATGTCATAAGGCCAATGAG	PRPF8	AGC	CACCACAGCCTCCCGAAAGTATGTCATAAGGCCAATGAGAGCTGTATTCCACTTATTCA	6	NC_000017.11:g.1662116A>G
chr17	1662109	1662128	+	TATGTCATAAGGCCAATGA	PRPF8	GAG	TCACCACAGCCTCCCGAAAGTATGTCATAAGGCCAATGAGAGCTGTATTCCACTTATTC	7	NC_000017.11:g.1662116A>G
chr17	1662108	1662127	+	GTATGTCATAAGGCCAATG	PRPF8	AGA	TTCACCACAGCCTCCCGAAAGTATGTCATAAGGCCAATGAGAGCTGTATTCCACTTATT	8	NC_000017.11:g.1662116A>G
chr17	1673129	1673148	-	CAATGCAGCGCTTCCACAA	PRPF8	CCG	CCTGCGTGTGGACGATGAGTCAATGCAGCGCTTCCACAACCGCGTGCGTCAGATTCTCA	3	NC_000017.11:g.1673146T>C
chr17	1673130	1673149	-	TCAATGCAGCGCTTCCACA	PRPF8	ACC	TCCTGCGTGTGGACGATGAGTCAATGCAGCGCTTCCACAACCGCGTGCGTCAGATTCTC	4	NC_000017.11:g.1673146T>C
chr17	1673131	1673150	-	GTCAATGCAGCGCTTCCAC	PRPF8	AAC	TTCCTGCGTGTGGACGATGAGTCAATGCAGCGCTTCCACAACCGCGTGCGTCAGATTCT	5	NC_000017.11:g.1673146T>C
chr17	1673132	1673151	-	AGTCAATGCAGCGCTTCCA	PRPF8	CAA	TTTCCTGCGTGTGGACGATGAGTCAATGCAGCGCTTCCACAACCGCGTGCGTCAGATTC	6	NC_000017.11:g.1673146T>C
chr17	1673133	1673152	-	GAGTCAATGCAGCGCTTCC	PRPF8	ACA	GTTTCCTGCGTGTGGACGATGAGTCAATGCAGCGCTTCCACAACCGCGTGCGTCAGATT	7	NC_000017.11:g.1673146T>C
chr17	1673134	1673153	-	TGAGTCAATGCAGCGCTTC	PRPF8	CAC	TGTTTCCTGCGTGTGGACGATGAGTCAATGCAGCGCTTCCACAACCGCGTGCGTCAGAT	8	NC_000017.11:g.1673146T>C
chr17	1673386	1673405	-	CTATGAGGAGTTCACCCAC	PRPF8	AAG	CTGCCTAAGTGCCGCACCAGCTATGAGGAGTTCACCCACAAGGACGGGGTCTGGAACCT	3	NC_000017.11:g.1673403T>C
chr17	1673387	1673406	-	GCTATGAGGAGTTCACCCA	PRPF8	CAA	CCTGCCTAAGTGCCGCACCAGCTATGAGGAGTTCACCCACAAGGACGGGGTCTGGAACC	4	NC_000017.11:g.1673403T>C
chr17	1673388	1673407	-	AGCTATGAGGAGTTCACCC	PRPF8	ACA	TCCTGCCTAAGTGCCGCACCAGCTATGAGGAGTTCACCCACAAGGACGGGGTCTGGAAC	5	NC_000017.11:g.1673403T>C
chr17	1673389	1673408	-	CAGCTATGAGGAGTTCACC	PRPF8	CAC	ATCCTGCCTAAGTGCCGCACCAGCTATGAGGAGTTCACCCACAAGGACGGGGTCTGGAA	6	NC_000017.11:g.1673403T>C
chr17	1673390	1673409	-	CCAGCTATGAGGAGTTCAC	PRPF8	CCA	CATCCTGCCTAAGTGCCGCACCAGCTATGAGGAGTTCACCCACAAGGACGGGGTCTGGA	7	NC_000017.11:g.1673403T>C
chr17	1673391	1673410	-	ACCAGCTATGAGGAGTTCA	PRPF8	CCC	GCATCCTGCCTAAGTGCCGCACCAGCTATGAGGAGTTCACCCACAAGGACGGGGTCTGG	8	NC_000017.11:g.1673403T>C
chr17	1673435	1673454	-	TCAACATGTGTGGCTTCGA	PRPF8	GTG	GGACAACCCCAACCTGCTGTTCAACATGTGTGGCTTCGAGTGCCGCATCCTGCCTAAGT	3	NC_000017.11:g.1673452T>C
chr17	1673436	1673455	-	TTCAACATGTGTGGCTTCG	PRPF8	AGT	AGGACAACCCCAACCTGCTGTTCAACATGTGTGGCTTCGAGTGCCGCATCCTGCCTAAG	4	NC_000017.11:g.1673452T>C
chr17	1673437	1673456	-	GTTCAACATGTGTGGCTTC	PRPF8	GAG	AAGGACAACCCCAACCTGCTGTTCAACATGTGTGGCTTCGAGTGCCGCATCCTGCCTAA	5	NC_000017.11:g.1673452T>C
chr17	1673438	1673457	-	TGTTCAACATGTGTGGCTT	PRPF8	CGA	TAAGGACAACCCCAACCTGCTGTTCAACATGTGTGGCTTCGAGTGCCGCATCCTGCCTA	6	NC_000017.11:g.1673452T>C
chr17	1673439	1673458	-	CTGTTCAACATGTGTGGCT	PRPF8	TCG	GTAAGGACAACCCCAACCTGCTGTTCAACATGTGTGGCTTCGAGTGCCGCATCCTGCCT	7	NC_000017.11:g.1673452T>C
chr17	1673440	1673459	-	GCTGTTCAACATGTGTGGC	PRPF8	TTC	AGTAAGGACAACCCCAACCTGCTGTTCAACATGTGTGGCTTCGAGTGCCGCATCCTGCC	8	NC_000017.11:g.1673452T>C
chr17	1673462	1673481	-	ACAGTAAGGACAACCCCAA	PRPF8	CCT	GAACAGCTTCGTGTCTGTGTACAGTAAGGACAACCCCAACCTGCTGTTCAACATGTGTG	3	NC_000017.11:g.1673479T>C
chr17	1673463	1673482	-	TACAGTAAGGACAACCCCA	PRPF8	ACC	AGAACAGCTTCGTGTCTGTGTACAGTAAGGACAACCCCAACCTGCTGTTCAACATGTGT	4	NC_000017.11:g.1673479T>C
chr17	1673464	1673483	-	GTACAGTAAGGACAACCCC	PRPF8	AAC	GAGAACAGCTTCGTGTCTGTGTACAGTAAGGACAACCCCAACCTGCTGTTCAACATGTG	5	NC_000017.11:g.1673479T>C
chr17	1673465	1673484	-	TGTACAGTAAGGACAACCC	PRPF8	CAA	GGAGAACAGCTTCGTGTCTGTGTACAGTAAGGACAACCCCAACCTGCTGTTCAACATGT	6	NC_000017.11:g.1673479T>C
chr17	1673466	1673485	-	GTGTACAGTAAGGACAACC	PRPF8	CCA	GGGAGAACAGCTTCGTGTCTGTGTACAGTAAGGACAACCCCAACCTGCTGTTCAACATG	7	NC_000017.11:g.1673479T>C
chr17	1673467	1673486	-	TGTGTACAGTAAGGACAAC	PRPF8	CCC	TGGGAGAACAGCTTCGTGTCTGTGTACAGTAAGGACAACCCCAACCTGCTGTTCAACAT	8	NC_000017.11:g.1673479T>C
chr17	1673807	1673826	-	TGAAAACATCGTTGGCTAT	PRPF8	AAT	GAGCACCCTGACCCCAATAATGAAAACATCGTTGGCTATAATAACAAGAAGTGCTGGCC	3	NC_000017.11:g.1673824T>C
chr17	1673808	1673827	-	ATGAAAACATCGTTGGCTA	PRPF8	TAA	AGAGCACCCTGACCCCAATAATGAAAACATCGTTGGCTATAATAACAAGAAGTGCTGGC	4	NC_000017.11:g.1673824T>C
chr17	1673809	1673828	-	AATGAAAACATCGTTGGCT	PRPF8	ATA	CAGAGCACCCTGACCCCAATAATGAAAACATCGTTGGCTATAATAACAAGAAGTGCTGG	5	NC_000017.11:g.1673824T>C
chr17	1673810	1673829	-	TAATGAAAACATCGTTGGC	PRPF8	TAT	ACAGAGCACCCTGACCCCAATAATGAAAACATCGTTGGCTATAATAACAAGAAGTGCTG	6	NC_000017.11:g.1673824T>C
chr17	1673811	1673830	-	ATAATGAAAACATCGTTGG	PRPF8	CTA	GACAGAGCACCCTGACCCCAATAATGAAAACATCGTTGGCTATAATAACAAGAAGTGCT	7	NC_000017.11:g.1673824T>C
chr17	1673812	1673831	-	AATAATGAAAACATCGTTG	PRPF8	GCT	TGACAGAGCACCCTGACCCCAATAATGAAAACATCGTTGGCTATAATAACAAGAAGTGC	8	NC_000017.11:g.1673824T>C
chr17	1674475	1674494	+	AGAAGAGACGGATGGGGTG	PRPF8	GGC	GATGCGATCAATGTATCTGCAGAAGAGACGGATGGGGTGGGCAGCCTCAGTGGCTATGT	3	NC_000017.11:g.1674478A>G
chr17	1674474	1674493	+	CAGAAGAGACGGATGGGGT	PRPF8	GGG	GGATGCGATCAATGTATCTGCAGAAGAGACGGATGGGGTGGGCAGCCTCAGTGGCTATG	4	NC_000017.11:g.1674478A>G
chr17	1674473	1674492	+	GCAGAAGAGACGGATGGGG	PRPF8	TGG	TGGATGCGATCAATGTATCTGCAGAAGAGACGGATGGGGTGGGCAGCCTCAGTGGCTAT	5	NC_000017.11:g.1674478A>G
chr17	1674472	1674491	+	TGCAGAAGAGACGGATGGG	PRPF8	GTG	ATGGATGCGATCAATGTATCTGCAGAAGAGACGGATGGGGTGGGCAGCCTCAGTGGCTA	6	NC_000017.11:g.1674478A>G
chr17	1674471	1674490	+	CTGCAGAAGAGACGGATGG	PRPF8	GGT	TATGGATGCGATCAATGTATCTGCAGAAGAGACGGATGGGGTGGGCAGCCTCAGTGGCT	7	NC_000017.11:g.1674478A>G
chr17	1674470	1674489	+	TCTGCAGAAGAGACGGATG	PRPF8	GGG	ATATGGATGCGATCAATGTATCTGCAGAAGAGACGGATGGGGTGGGCAGCCTCAGTGGC	8	NC_000017.11:g.1674478A>G
chr17	1674500	1674519	-	CCAGGACATAGCCACTGAG	PRPF8	GCT	CCAAATGACTTTCTCAGTTTCCAGGACATAGCCACTGAGGCTGCCCACCCCATCCGTCT	3	NC_000017.11:g.1674517T>C
chr17	1674501	1674520	-	TCCAGGACATAGCCACTGA	PRPF8	GGC	GCCAAATGACTTTCTCAGTTTCCAGGACATAGCCACTGAGGCTGCCCACCCCATCCGTC	4	NC_000017.11:g.1674517T>C
chr17	1674502	1674521	-	TTCCAGGACATAGCCACTG	PRPF8	AGG	TGCCAAATGACTTTCTCAGTTTCCAGGACATAGCCACTGAGGCTGCCCACCCCATCCGT	5	NC_000017.11:g.1674517T>C
chr17	1674503	1674522	-	TTTCCAGGACATAGCCACT	PRPF8	GAG	ATGCCAAATGACTTTCTCAGTTTCCAGGACATAGCCACTGAGGCTGCCCACCCCATCCG	6	NC_000017.11:g.1674517T>C
chr17	1674504	1674523	-	GTTTCCAGGACATAGCCAC	PRPF8	TGA	GATGCCAAATGACTTTCTCAGTTTCCAGGACATAGCCACTGAGGCTGCCCACCCCATCC	7	NC_000017.11:g.1674517T>C
chr17	1674505	1674524	-	AGTTTCCAGGACATAGCCA	PRPF8	CTG	AGATGCCAAATGACTTTCTCAGTTTCCAGGACATAGCCACTGAGGCTGCCCACCCCATC	8	NC_000017.11:g.1674517T>C
chr17	1674606	1674625	-	TCATCGTGCAGTATTATGG	PRPF8	CCT	AGGCCTGCAGTTTGCCTCATTCATCGTGCAGTATTATGGCCTGGTGATGGATTTGCTTG	3	NC_000017.11:g.1674623T>C
chr17	1674607	1674626	-	TTCATCGTGCAGTATTATG	PRPF8	GCC	GAGGCCTGCAGTTTGCCTCATTCATCGTGCAGTATTATGGCCTGGTGATGGATTTGCTT	4	NC_000017.11:g.1674623T>C
chr17	1674608	1674627	-	ATTCATCGTGCAGTATTAT	PRPF8	GGC	AGAGGCCTGCAGTTTGCCTCATTCATCGTGCAGTATTATGGCCTGGTGATGGATTTGCT	5	NC_000017.11:g.1674623T>C
chr17	1674609	1674628	-	CATTCATCGTGCAGTATTA	PRPF8	TGG	CAGAGGCCTGCAGTTTGCCTCATTCATCGTGCAGTATTATGGCCTGGTGATGGATTTGC	6	NC_000017.11:g.1674623T>C
chr17	1674610	1674629	-	TCATTCATCGTGCAGTATT	PRPF8	ATG	TCAGAGGCCTGCAGTTTGCCTCATTCATCGTGCAGTATTATGGCCTGGTGATGGATTTG	7	NC_000017.11:g.1674623T>C
chr17	1674611	1674630	-	CTCATTCATCGTGCAGTAT	PRPF8	TAT	ATCAGAGGCCTGCAGTTTGCCTCATTCATCGTGCAGTATTATGGCCTGGTGATGGATTT	8	NC_000017.11:g.1674623T>C
chr17	1675142	1675161	-	CAACTATAAGGTGCGTCTC	PRPF8	AGG	GCCAAGAACAACGTCGTCATCAACTATAAGGTGCGTCTCAGGCGCAGTAGCATGGAATT	3	NC_000017.11:g.1675159T>C
chr17	1675143	1675162	-	TCAACTATAAGGTGCGTCT	PRPF8	CAG	AGCCAAGAACAACGTCGTCATCAACTATAAGGTGCGTCTCAGGCGCAGTAGCATGGAAT	4	NC_000017.11:g.1675159T>C
chr17	1675144	1675163	-	ATCAACTATAAGGTGCGTC	PRPF8	TCA	CAGCCAAGAACAACGTCGTCATCAACTATAAGGTGCGTCTCAGGCGCAGTAGCATGGAA	5	NC_000017.11:g.1675159T>C
chr17	1675145	1675164	-	CATCAACTATAAGGTGCGT	PRPF8	CTC	ACAGCCAAGAACAACGTCGTCATCAACTATAAGGTGCGTCTCAGGCGCAGTAGCATGGA	6	NC_000017.11:g.1675159T>C
chr17	1675146	1675165	-	TCATCAACTATAAGGTGCG	PRPF8	TCT	GACAGCCAAGAACAACGTCGTCATCAACTATAAGGTGCGTCTCAGGCGCAGTAGCATGG	7	NC_000017.11:g.1675159T>C
chr17	1675147	1675166	-	GTCATCAACTATAAGGTGC	PRPF8	GTC	TGACAGCCAAGAACAACGTCGTCATCAACTATAAGGTGCGTCTCAGGCGCAGTAGCATG	8	NC_000017.11:g.1675159T>C
chr17	1675316	1675335	-	CAATAACCTGCAGGACGTG	PRPF8	TGG	CCTTGCTACTCCTCAGGCATCAATAACCTGCAGGACGTGTGGGAGACGAGTGAAGGCGA	3	NC_000017.11:g.1675333T>C
chr17	1675317	1675336	-	TCAATAACCTGCAGGACGT	PRPF8	GTG	GCCTTGCTACTCCTCAGGCATCAATAACCTGCAGGACGTGTGGGAGACGAGTGAAGGCG	4	NC_000017.11:g.1675333T>C
chr17	1675318	1675337	-	ATCAATAACCTGCAGGACG	PRPF8	TGT	TGCCTTGCTACTCCTCAGGCATCAATAACCTGCAGGACGTGTGGGAGACGAGTGAAGGC	5	NC_000017.11:g.1675333T>C
chr17	1675319	1675338	-	CATCAATAACCTGCAGGAC	PRPF8	GTG	CTGCCTTGCTACTCCTCAGGCATCAATAACCTGCAGGACGTGTGGGAGACGAGTGAAGG	6	NC_000017.11:g.1675333T>C
chr17	1675320	1675339	-	GCATCAATAACCTGCAGGA	PRPF8	CGT	CCTGCCTTGCTACTCCTCAGGCATCAATAACCTGCAGGACGTGTGGGAGACGAGTGAAG	7	NC_000017.11:g.1675333T>C
chr17	1675321	1675340	-	GGCATCAATAACCTGCAGG	PRPF8	ACG	ACCTGCCTTGCTACTCCTCAGGCATCAATAACCTGCAGGACGTGTGGGAGACGAGTGAA	8	NC_000017.11:g.1675333T>C
chr17	1675657	1675676	-	GGATTAAGCCTGCAGACAC	PRPF8	AGA	GCGCCGCCTGTTCCCACCCTGGATTAAGCCTGCAGACACAGAACCACCTCCGCTGCTTG	3	NC_000017.11:g.1675674T>C
chr17	1675658	1675677	-	TGGATTAAGCCTGCAGACA	PRPF8	CAG	AGCGCCGCCTGTTCCCACCCTGGATTAAGCCTGCAGACACAGAACCACCTCCGCTGCTT	4	NC_000017.11:g.1675674T>C
chr17	1675659	1675678	-	CTGGATTAAGCCTGCAGAC	PRPF8	ACA	AAGCGCCGCCTGTTCCCACCCTGGATTAAGCCTGCAGACACAGAACCACCTCCGCTGCT	5	NC_000017.11:g.1675674T>C
chr17	1675660	1675679	-	CCTGGATTAAGCCTGCAGA	PRPF8	CAC	CAAGCGCCGCCTGTTCCCACCCTGGATTAAGCCTGCAGACACAGAACCACCTCCGCTGC	6	NC_000017.11:g.1675674T>C
chr17	1675661	1675680	-	CCCTGGATTAAGCCTGCAG	PRPF8	ACA	ACAAGCGCCGCCTGTTCCCACCCTGGATTAAGCCTGCAGACACAGAACCACCTCCGCTG	7	NC_000017.11:g.1675674T>C
chr17	1675662	1675681	-	ACCCTGGATTAAGCCTGCA	PRPF8	GAC	GACAAGCGCCGCCTGTTCCCACCCTGGATTAAGCCTGCAGACACAGAACCACCTCCGCT	8	NC_000017.11:g.1675674T>C
chr17	1675683	1675702	+	GAACAGGCGGCGCTTGTCG	PRPF8	GCT	GCAGGCTTAATCCAGGGTGGGAACAGGCGGCGCTTGTCGGCTTCATACCACAGGTACTG	3	NC_000017.11:g.1675686A>G
chr17	1675682	1675701	+	GGAACAGGCGGCGCTTGTC	PRPF8	GGC	TGCAGGCTTAATCCAGGGTGGGAACAGGCGGCGCTTGTCGGCTTCATACCACAGGTACT	4	NC_000017.11:g.1675686A>G
chr17	1675681	1675700	+	GGGAACAGGCGGCGCTTGT	PRPF8	CGG	CTGCAGGCTTAATCCAGGGTGGGAACAGGCGGCGCTTGTCGGCTTCATACCACAGGTAC	5	NC_000017.11:g.1675686A>G
chr17	1675680	1675699	+	TGGGAACAGGCGGCGCTTG	PRPF8	TCG	TCTGCAGGCTTAATCCAGGGTGGGAACAGGCGGCGCTTGTCGGCTTCATACCACAGGTA	6	NC_000017.11:g.1675686A>G
chr17	1675679	1675698	+	GTGGGAACAGGCGGCGCTT	PRPF8	GTC	GTCTGCAGGCTTAATCCAGGGTGGGAACAGGCGGCGCTTGTCGGCTTCATACCACAGGT	7	NC_000017.11:g.1675686A>G
chr17	1675678	1675697	+	GGTGGGAACAGGCGGCGCT	PRPF8	TGT	TGTCTGCAGGCTTAATCCAGGGTGGGAACAGGCGGCGCTTGTCGGCTTCATACCACAGG	8	NC_000017.11:g.1675686A>G
chr17	1676289	1676308	-	GGAAAGCCGCAGGTTTTCA	PRPF8	CCC	ACCACCACAGTGCATTGGTTGGAAAGCCGCAGGTTTTCACCCATCCCATTCCCCCCACT	3	NC_000017.11:g.1676306T>C
chr17	1676290	1676309	-	TGGAAAGCCGCAGGTTTTC	PRPF8	ACC	TACCACCACAGTGCATTGGTTGGAAAGCCGCAGGTTTTCACCCATCCCATTCCCCCCAC	4	NC_000017.11:g.1676306T>C
chr17	1676291	1676310	-	TTGGAAAGCCGCAGGTTTT	PRPF8	CAC	ATACCACCACAGTGCATTGGTTGGAAAGCCGCAGGTTTTCACCCATCCCATTCCCCCCA	5	NC_000017.11:g.1676306T>C
chr17	1676292	1676311	-	GTTGGAAAGCCGCAGGTTT	PRPF8	TCA	TATACCACCACAGTGCATTGGTTGGAAAGCCGCAGGTTTTCACCCATCCCATTCCCCCC	6	NC_000017.11:g.1676306T>C
chr17	1676293	1676312	-	GGTTGGAAAGCCGCAGGTT	PRPF8	TTC	ATATACCACCACAGTGCATTGGTTGGAAAGCCGCAGGTTTTCACCCATCCCATTCCCCC	7	NC_000017.11:g.1676306T>C
chr17	1676294	1676313	-	TGGTTGGAAAGCCGCAGGT	PRPF8	TTT	TATATACCACCACAGTGCATTGGTTGGAAAGCCGCAGGTTTTCACCCATCCCATTCCCC	8	NC_000017.11:g.1676306T>C
chr17	1676619	1676638	-	ACACTGCCCACTACAACCG	PRPF8	AGA	CAAGGCTGACTGGTGGACCAACACTGCCCACTACAACCGAGAACGGATCCGCCGAGGGG	3	NC_000017.11:g.1676636T>C
chr17	1676620	1676639	-	AACACTGCCCACTACAACC	PRPF8	GAG	CCAAGGCTGACTGGTGGACCAACACTGCCCACTACAACCGAGAACGGATCCGCCGAGGG	4	NC_000017.11:g.1676636T>C
chr17	1676621	1676640	-	CAACACTGCCCACTACAAC	PRPF8	CGA	GCCAAGGCTGACTGGTGGACCAACACTGCCCACTACAACCGAGAACGGATCCGCCGAGG	5	NC_000017.11:g.1676636T>C
chr17	1676622	1676641	-	CCAACACTGCCCACTACAA	PRPF8	CCG	GGCCAAGGCTGACTGGTGGACCAACACTGCCCACTACAACCGAGAACGGATCCGCCGAG	6	NC_000017.11:g.1676636T>C
chr17	1676623	1676642	-	ACCAACACTGCCCACTACA	PRPF8	ACC	AGGCCAAGGCTGACTGGTGGACCAACACTGCCCACTACAACCGAGAACGGATCCGCCGA	7	NC_000017.11:g.1676636T>C
chr17	1676624	1676643	-	GACCAACACTGCCCACTAC	PRPF8	AAC	AAGGCCAAGGCTGACTGGTGGACCAACACTGCCCACTACAACCGAGAACGGATCCGCCG	8	NC_000017.11:g.1676636T>C
chr17	1678517	1678536	-	CTATTATCGTTTCAACACG	PRPF8	GTG	AAGGACCTGAAGCATCTCATCTATTATCGTTTCAACACGGTGAGACCTTGACTTTACTG	3	NC_000017.11:g.1678534T>C
chr17	1678518	1678537	-	TCTATTATCGTTTCAACAC	PRPF8	GGT	CAAGGACCTGAAGCATCTCATCTATTATCGTTTCAACACGGTGAGACCTTGACTTTACT	4	NC_000017.11:g.1678534T>C
chr17	1678519	1678538	-	ATCTATTATCGTTTCAACA	PRPF8	CGG	GCAAGGACCTGAAGCATCTCATCTATTATCGTTTCAACACGGTGAGACCTTGACTTTAC	5	NC_000017.11:g.1678534T>C
chr17	1678520	1678539	-	CATCTATTATCGTTTCAAC	PRPF8	ACG	TGCAAGGACCTGAAGCATCTCATCTATTATCGTTTCAACACGGTGAGACCTTGACTTTA	6	NC_000017.11:g.1678534T>C
chr17	1678521	1678540	-	TCATCTATTATCGTTTCAA	PRPF8	CAC	GTGCAAGGACCTGAAGCATCTCATCTATTATCGTTTCAACACGGTGAGACCTTGACTTT	7	NC_000017.11:g.1678534T>C
chr17	1678522	1678541	-	CTCATCTATTATCGTTTCA	PRPF8	ACA	TGTGCAAGGACCTGAAGCATCTCATCTATTATCGTTTCAACACGGTGAGACCTTGACTT	8	NC_000017.11:g.1678534T>C
chr17	1678619	1678638	-	GCAGTATATATTTGCCCAT	PRPF8	GTT	TTGCAGCTGGCAGATGGATTGCAGTATATATTTGCCCATGTTGGGCAGTTGACGGGCAT	3	NC_000017.11:g.1678636T>C
chr17	1678620	1678639	-	TGCAGTATATATTTGCCCA	PRPF8	TGT	ATTGCAGCTGGCAGATGGATTGCAGTATATATTTGCCCATGTTGGGCAGTTGACGGGCA	4	NC_000017.11:g.1678636T>C
chr17	1678621	1678640	-	TTGCAGTATATATTTGCCC	PRPF8	ATG	TATTGCAGCTGGCAGATGGATTGCAGTATATATTTGCCCATGTTGGGCAGTTGACGGGC	5	NC_000017.11:g.1678636T>C
chr17	1678622	1678641	-	ATTGCAGTATATATTTGCC	PRPF8	CAT	GTATTGCAGCTGGCAGATGGATTGCAGTATATATTTGCCCATGTTGGGCAGTTGACGGG	6	NC_000017.11:g.1678636T>C
chr17	1678623	1678642	-	GATTGCAGTATATATTTGC	PRPF8	CCA	TGTATTGCAGCTGGCAGATGGATTGCAGTATATATTTGCCCATGTTGGGCAGTTGACGG	7	NC_000017.11:g.1678636T>C
chr17	1678624	1678643	-	GGATTGCAGTATATATTTG	PRPF8	CCC	TTGTATTGCAGCTGGCAGATGGATTGCAGTATATATTTGCCCATGTTGGGCAGTTGACG	8	NC_000017.11:g.1678636T>C
chr17	1678773	1678792	-	GTATCGGCTGGGCAATGTG	PRPF8	GAT	GTGGTGGATAGTCACGTGCAGTATCGGCTGGGCAATGTGGATGCCTTCCAGGTAAGGTT	3	NC_000017.11:g.1678790T>C
chr17	1678774	1678793	-	AGTATCGGCTGGGCAATGT	PRPF8	GGA	GGTGGTGGATAGTCACGTGCAGTATCGGCTGGGCAATGTGGATGCCTTCCAGGTAAGGT	4	NC_000017.11:g.1678790T>C
chr17	1678775	1678794	-	CAGTATCGGCTGGGCAATG	PRPF8	TGG	TGGTGGTGGATAGTCACGTGCAGTATCGGCTGGGCAATGTGGATGCCTTCCAGGTAAGG	5	NC_000017.11:g.1678790T>C
chr17	1678776	1678795	-	GCAGTATCGGCTGGGCAAT	PRPF8	GTG	CTGGTGGTGGATAGTCACGTGCAGTATCGGCTGGGCAATGTGGATGCCTTCCAGGTAAG	6	NC_000017.11:g.1678790T>C
chr17	1678777	1678796	-	TGCAGTATCGGCTGGGCAA	PRPF8	TGT	GCTGGTGGTGGATAGTCACGTGCAGTATCGGCTGGGCAATGTGGATGCCTTCCAGGTAA	7	NC_000017.11:g.1678790T>C
chr17	1678778	1678797	-	GTGCAGTATCGGCTGGGCA	PRPF8	ATG	AGCTGGTGGTGGATAGTCACGTGCAGTATCGGCTGGGCAATGTGGATGCCTTCCAGGTA	8	NC_000017.11:g.1678790T>C
chr17	1679290	1679309	-	CTAAGGCTCAAAAGAAGAG	PRPF8	GTA	TGCCCTGAAGCATCGGCCCCCTAAGGCTCAAAAGAAGAGGTAAGGTGCCCCAGGGGCCC	3	NC_000017.11:g.1679307T>C
chr17	1679291	1679310	-	CCTAAGGCTCAAAAGAAGA	PRPF8	GGT	ATGCCCTGAAGCATCGGCCCCCTAAGGCTCAAAAGAAGAGGTAAGGTGCCCCAGGGGCC	4	NC_000017.11:g.1679307T>C
chr17	1679292	1679311	-	CCCTAAGGCTCAAAAGAAG	PRPF8	AGG	AATGCCCTGAAGCATCGGCCCCCTAAGGCTCAAAAGAAGAGGTAAGGTGCCCCAGGGGC	5	NC_000017.11:g.1679307T>C
chr17	1679293	1679312	-	CCCCTAAGGCTCAAAAGAA	PRPF8	GAG	GAATGCCCTGAAGCATCGGCCCCCTAAGGCTCAAAAGAAGAGGTAAGGTGCCCCAGGGG	6	NC_000017.11:g.1679307T>C
chr17	1679294	1679313	-	CCCCCTAAGGCTCAAAAGA	PRPF8	AGA	TGAATGCCCTGAAGCATCGGCCCCCTAAGGCTCAAAAGAAGAGGTAAGGTGCCCCAGGG	7	NC_000017.11:g.1679307T>C
chr17	1679295	1679314	-	GCCCCCTAAGGCTCAAAAG	PRPF8	AAG	CTGAATGCCCTGAAGCATCGGCCCCCTAAGGCTCAAAAGAAGAGGTAAGGTGCCCCAGG	8	NC_000017.11:g.1679307T>C
chr17	1679646	1679665	-	CAACCTACGCTCTGGTCGC	PRPF8	ACC	CTCTGGGCCCCGCGGCCCTTCAACCTACGCTCTGGTCGCACCCGTCGGGCCCTGGACAT	3	NC_000017.11:g.1679663T>C
chr17	1679647	1679666	-	TCAACCTACGCTCTGGTCG	PRPF8	CAC	GCTCTGGGCCCCGCGGCCCTTCAACCTACGCTCTGGTCGCACCCGTCGGGCCCTGGACA	4	NC_000017.11:g.1679663T>C
chr17	1679648	1679667	-	TTCAACCTACGCTCTGGTC	PRPF8	GCA	TGCTCTGGGCCCCGCGGCCCTTCAACCTACGCTCTGGTCGCACCCGTCGGGCCCTGGAC	5	NC_000017.11:g.1679663T>C
chr17	1679649	1679668	-	CTTCAACCTACGCTCTGGT	PRPF8	CGC	CTGCTCTGGGCCCCGCGGCCCTTCAACCTACGCTCTGGTCGCACCCGTCGGGCCCTGGA	6	NC_000017.11:g.1679663T>C
chr17	1679650	1679669	-	CCTTCAACCTACGCTCTGG	PRPF8	TCG	CCTGCTCTGGGCCCCGCGGCCCTTCAACCTACGCTCTGGTCGCACCCGTCGGGCCCTGG	7	NC_000017.11:g.1679663T>C
chr17	1679651	1679670	-	CCCTTCAACCTACGCTCTG	PRPF8	GTC	CCCTGCTCTGGGCCCCGCGGCCCTTCAACCTACGCTCTGGTCGCACCCGTCGGGCCCTG	8	NC_000017.11:g.1679663T>C
chr17	1680725	1680744	-	CCATAGGCACTCAGTCAAG	PRPF8	GTG	CCTTTGATCAACCCAATCTCCCATAGGCACTCAGTCAAGGTGAGGAAGGGAAGGGATGC	3	NC_000017.11:g.1680742T>C
chr17	1680726	1680745	-	CCCATAGGCACTCAGTCAA	PRPF8	GGT	CCCTTTGATCAACCCAATCTCCCATAGGCACTCAGTCAAGGTGAGGAAGGGAAGGGATG	4	NC_000017.11:g.1680742T>C
chr17	1680727	1680746	-	TCCCATAGGCACTCAGTCA	PRPF8	AGG	ACCCTTTGATCAACCCAATCTCCCATAGGCACTCAGTCAAGGTGAGGAAGGGAAGGGAT	5	NC_000017.11:g.1680742T>C
chr17	1680728	1680747	-	CTCCCATAGGCACTCAGTC	PRPF8	AAG	GACCCTTTGATCAACCCAATCTCCCATAGGCACTCAGTCAAGGTGAGGAAGGGAAGGGA	6	NC_000017.11:g.1680742T>C
chr17	1680729	1680748	-	TCTCCCATAGGCACTCAGT	PRPF8	CAA	TGACCCTTTGATCAACCCAATCTCCCATAGGCACTCAGTCAAGGTGAGGAAGGGAAGGG	7	NC_000017.11:g.1680742T>C
chr17	1680730	1680749	-	ATCTCCCATAGGCACTCAG	PRPF8	TCA	TTGACCCTTTGATCAACCCAATCTCCCATAGGCACTCAGTCAAGGTGAGGAAGGGAAGG	8	NC_000017.11:g.1680742T>C
chr17	1680732	1680751	-	CAATCTCCCATAGGCACTC	PRPF8	AGT	CTTTGACCCTTTGATCAACCCAATCTCCCATAGGCACTCAGTCAAGGTGAGGAAGGGAA	3	NC_000017.11:g.1680749T>C
chr17	1680733	1680752	-	CCAATCTCCCATAGGCACT	PRPF8	CAG	ACTTTGACCCTTTGATCAACCCAATCTCCCATAGGCACTCAGTCAAGGTGAGGAAGGGA	4	NC_000017.11:g.1680749T>C
chr17	1680734	1680753	-	CCCAATCTCCCATAGGCAC	PRPF8	TCA	TACTTTGACCCTTTGATCAACCCAATCTCCCATAGGCACTCAGTCAAGGTGAGGAAGGG	5	NC_000017.11:g.1680749T>C
chr17	1680735	1680754	-	ACCCAATCTCCCATAGGCA	PRPF8	CTC	CTACTTTGACCCTTTGATCAACCCAATCTCCCATAGGCACTCAGTCAAGGTGAGGAAGG	6	NC_000017.11:g.1680749T>C
chr17	1680736	1680755	-	AACCCAATCTCCCATAGGC	PRPF8	ACT	TCTACTTTGACCCTTTGATCAACCCAATCTCCCATAGGCACTCAGTCAAGGTGAGGAAG	7	NC_000017.11:g.1680749T>C
chr17	1680737	1680756	-	CAACCCAATCTCCCATAGG	PRPF8	CAC	TTCTACTTTGACCCTTTGATCAACCCAATCTCCCATAGGCACTCAGTCAAGGTGAGGAA	8	NC_000017.11:g.1680749T>C
chr17	1681006	1681025	-	TTAACAAGATTATCATCCG	PRPF8	GCA	CTGGAATGAATTCAATGATATTAACAAGATTATCATCCGGCAGCCTATCCGCACTGAGT	3	NC_000017.11:g.1681023T>C
chr17	1681007	1681026	-	ATTAACAAGATTATCATCC	PRPF8	GGC	ACTGGAATGAATTCAATGATATTAACAAGATTATCATCCGGCAGCCTATCCGCACTGAG	4	NC_000017.11:g.1681023T>C
chr17	1681008	1681027	-	TATTAACAAGATTATCATC	PRPF8	CGG	GACTGGAATGAATTCAATGATATTAACAAGATTATCATCCGGCAGCCTATCCGCACTGA	5	NC_000017.11:g.1681023T>C
chr17	1681009	1681028	-	ATATTAACAAGATTATCAT	PRPF8	CCG	AGACTGGAATGAATTCAATGATATTAACAAGATTATCATCCGGCAGCCTATCCGCACTG	6	NC_000017.11:g.1681023T>C
chr17	1681010	1681029	-	GATATTAACAAGATTATCA	PRPF8	TCC	AAGACTGGAATGAATTCAATGATATTAACAAGATTATCATCCGGCAGCCTATCCGCACT	7	NC_000017.11:g.1681023T>C
chr17	1681011	1681030	-	TGATATTAACAAGATTATC	PRPF8	ATC	GAAGACTGGAATGAATTCAATGATATTAACAAGATTATCATCCGGCAGCCTATCCGCAC	8	NC_000017.11:g.1681023T>C
chr17	1681014	1681033	-	CAATGATATTAACAAGATT	PRPF8	ATC	GATGAAGACTGGAATGAATTCAATGATATTAACAAGATTATCATCCGGCAGCCTATCCG	3	NC_000017.11:g.1681031T>C
chr17	1681015	1681034	-	TCAATGATATTAACAAGAT	PRPF8	TAT	GGATGAAGACTGGAATGAATTCAATGATATTAACAAGATTATCATCCGGCAGCCTATCC	4	NC_000017.11:g.1681031T>C
chr17	1681016	1681035	-	TTCAATGATATTAACAAGA	PRPF8	TTA	GGGATGAAGACTGGAATGAATTCAATGATATTAACAAGATTATCATCCGGCAGCCTATC	5	NC_000017.11:g.1681031T>C
chr17	1681017	1681036	-	ATTCAATGATATTAACAAG	PRPF8	ATT	AGGGATGAAGACTGGAATGAATTCAATGATATTAACAAGATTATCATCCGGCAGCCTAT	6	NC_000017.11:g.1681031T>C
chr17	1681018	1681037	-	AATTCAATGATATTAACAA	PRPF8	GAT	TAGGGATGAAGACTGGAATGAATTCAATGATATTAACAAGATTATCATCCGGCAGCCTA	7	NC_000017.11:g.1681031T>C
chr17	1681019	1681038	-	GAATTCAATGATATTAACA	PRPF8	AGA	CTAGGGATGAAGACTGGAATGAATTCAATGATATTAACAAGATTATCATCCGGCAGCCT	8	NC_000017.11:g.1681031T>C
chr17	1681518	1681537	-	CAATATGGCCATTCCTGGA	PRPF8	GGC	TTCTTTACGTCCAAGGCACTCAATATGGCCATTCCTGGAGGCCCCAAATTTGAACCTCT	3	NC_000017.11:g.1681535T>C
chr17	1681519	1681538	-	TCAATATGGCCATTCCTGG	PRPF8	AGG	CTTCTTTACGTCCAAGGCACTCAATATGGCCATTCCTGGAGGCCCCAAATTTGAACCTC	4	NC_000017.11:g.1681535T>C
chr17	1681520	1681539	-	CTCAATATGGCCATTCCTG	PRPF8	GAG	CCTTCTTTACGTCCAAGGCACTCAATATGGCCATTCCTGGAGGCCCCAAATTTGAACCT	5	NC_000017.11:g.1681535T>C
chr17	1681521	1681540	-	ACTCAATATGGCCATTCCT	PRPF8	GGA	GCCTTCTTTACGTCCAAGGCACTCAATATGGCCATTCCTGGAGGCCCCAAATTTGAACC	6	NC_000017.11:g.1681535T>C
chr17	1681522	1681541	-	CACTCAATATGGCCATTCC	PRPF8	TGG	GGCCTTCTTTACGTCCAAGGCACTCAATATGGCCATTCCTGGAGGCCCCAAATTTGAAC	7	NC_000017.11:g.1681535T>C
chr17	1681523	1681542	-	GCACTCAATATGGCCATTC	PRPF8	CTG	AGGCCTTCTTTACGTCCAAGGCACTCAATATGGCCATTCCTGGAGGCCCCAAATTTGAA	8	NC_000017.11:g.1681535T>C
chr17	1681803	1681822	-	GAAGTGAGTGATAGATGGA	PRPF8	GAT	CAGCCGTTGAGGGACAGCAGGAAGTGAGTGATAGATGGAGATACTACACCTGGGAGGAG	3	NC_000017.11:g.1681820T>C
chr17	1681804	1681823	-	GGAAGTGAGTGATAGATGG	PRPF8	AGA	CCAGCCGTTGAGGGACAGCAGGAAGTGAGTGATAGATGGAGATACTACACCTGGGAGGA	4	NC_000017.11:g.1681820T>C
chr17	1681805	1681824	-	AGGAAGTGAGTGATAGATG	PRPF8	GAG	ACCAGCCGTTGAGGGACAGCAGGAAGTGAGTGATAGATGGAGATACTACACCTGGGAGG	5	NC_000017.11:g.1681820T>C
chr17	1681806	1681825	-	CAGGAAGTGAGTGATAGAT	PRPF8	GGA	CACCAGCCGTTGAGGGACAGCAGGAAGTGAGTGATAGATGGAGATACTACACCTGGGAG	6	NC_000017.11:g.1681820T>C
chr17	1681807	1681826	-	GCAGGAAGTGAGTGATAGA	PRPF8	TGG	CCACCAGCCGTTGAGGGACAGCAGGAAGTGAGTGATAGATGGAGATACTACACCTGGGA	7	NC_000017.11:g.1681820T>C
chr17	1681808	1681827	-	AGCAGGAAGTGAGTGATAG	PRPF8	ATG	ACCACCAGCCGTTGAGGGACAGCAGGAAGTGAGTGATAGATGGAGATACTACACCTGGG	8	NC_000017.11:g.1681820T>C
chr17	1681812	1681831	-	GGACAGCAGGAAGTGAGTG	PRPF8	ATA	TATGACCACCAGCCGTTGAGGGACAGCAGGAAGTGAGTGATAGATGGAGATACTACACC	3	NC_000017.11:g.1681829T>C
chr17	1681813	1681832	-	GGGACAGCAGGAAGTGAGT	PRPF8	GAT	CTATGACCACCAGCCGTTGAGGGACAGCAGGAAGTGAGTGATAGATGGAGATACTACAC	4	NC_000017.11:g.1681829T>C
chr17	1681814	1681833	-	AGGGACAGCAGGAAGTGAG	PRPF8	TGA	TCTATGACCACCAGCCGTTGAGGGACAGCAGGAAGTGAGTGATAGATGGAGATACTACA	5	NC_000017.11:g.1681829T>C
chr17	1681815	1681834	-	GAGGGACAGCAGGAAGTGA	PRPF8	GTG	TTCTATGACCACCAGCCGTTGAGGGACAGCAGGAAGTGAGTGATAGATGGAGATACTAC	6	NC_000017.11:g.1681829T>C
chr17	1681816	1681835	-	TGAGGGACAGCAGGAAGTG	PRPF8	AGT	GTTCTATGACCACCAGCCGTTGAGGGACAGCAGGAAGTGAGTGATAGATGGAGATACTA	7	NC_000017.11:g.1681829T>C
chr17	1681817	1681836	-	TTGAGGGACAGCAGGAAGT	PRPF8	GAG	GGTTCTATGACCACCAGCCGTTGAGGGACAGCAGGAAGTGAGTGATAGATGGAGATACT	8	NC_000017.11:g.1681829T>C
chr17	1681833	1681852	-	CTATGACCACCAGCCGTTG	PRPF8	AGG	GCCCCTGTGTTGGACTGGTTCTATGACCACCAGCCGTTGAGGGACAGCAGGAAGTGAGT	3	NC_000017.11:g.1681850T>C
chr17	1681834	1681853	-	TCTATGACCACCAGCCGTT	PRPF8	GAG	CGCCCCTGTGTTGGACTGGTTCTATGACCACCAGCCGTTGAGGGACAGCAGGAAGTGAG	4	NC_000017.11:g.1681850T>C
chr17	1681835	1681854	-	TTCTATGACCACCAGCCGT	PRPF8	TGA	ACGCCCCTGTGTTGGACTGGTTCTATGACCACCAGCCGTTGAGGGACAGCAGGAAGTGA	5	NC_000017.11:g.1681850T>C
chr17	1681836	1681855	-	GTTCTATGACCACCAGCCG	PRPF8	TTG	GACGCCCCTGTGTTGGACTGGTTCTATGACCACCAGCCGTTGAGGGACAGCAGGAAGTG	6	NC_000017.11:g.1681850T>C
chr17	1681837	1681856	-	GGTTCTATGACCACCAGCC	PRPF8	GTT	GGACGCCCCTGTGTTGGACTGGTTCTATGACCACCAGCCGTTGAGGGACAGCAGGAAGT	7	NC_000017.11:g.1681850T>C
chr17	1681838	1681857	-	TGGTTCTATGACCACCAGC	PRPF8	CGT	AGGACGCCCCTGTGTTGGACTGGTTCTATGACCACCAGCCGTTGAGGGACAGCAGGAAG	8	NC_000017.11:g.1681850T>C
chr17	1681885	1681904	-	CCATTCAGCTAGAGCTGGA	PRPF8	CCC	AGATGTTGAGCCACTGGAGGCCATTCAGCTAGAGCTGGACCCTGAGGAGGACGCCCCTG	3	NC_000017.11:g.1681902T>C
chr17	1681886	1681905	-	GCCATTCAGCTAGAGCTGG	PRPF8	ACC	TAGATGTTGAGCCACTGGAGGCCATTCAGCTAGAGCTGGACCCTGAGGAGGACGCCCCT	4	NC_000017.11:g.1681902T>C
chr17	1681887	1681906	-	GGCCATTCAGCTAGAGCTG	PRPF8	GAC	CTAGATGTTGAGCCACTGGAGGCCATTCAGCTAGAGCTGGACCCTGAGGAGGACGCCCC	5	NC_000017.11:g.1681902T>C
chr17	1681888	1681907	-	AGGCCATTCAGCTAGAGCT	PRPF8	GGA	CCTAGATGTTGAGCCACTGGAGGCCATTCAGCTAGAGCTGGACCCTGAGGAGGACGCCC	6	NC_000017.11:g.1681902T>C
chr17	1681889	1681908	-	GAGGCCATTCAGCTAGAGC	PRPF8	TGG	TCCTAGATGTTGAGCCACTGGAGGCCATTCAGCTAGAGCTGGACCCTGAGGAGGACGCC	7	NC_000017.11:g.1681902T>C
chr17	1681890	1681909	-	GGAGGCCATTCAGCTAGAG	PRPF8	CTG	ATCCTAGATGTTGAGCCACTGGAGGCCATTCAGCTAGAGCTGGACCCTGAGGAGGACGC	8	NC_000017.11:g.1681902T>C
chr17	1682030	1682049	+	ACATTGACCTGGAAGGCAA	PRPF8	GAC	TTCTCGGCGCATCATAATCCACATTGACCTGGAAGGCAAGACATCACACAACCATTTCT	3	NC_000017.11:g.1682033A>G
chr17	1682029	1682048	+	CACATTGACCTGGAAGGCA	PRPF8	AGA	TTTCTCGGCGCATCATAATCCACATTGACCTGGAAGGCAAGACATCACACAACCATTTC	4	NC_000017.11:g.1682033A>G
chr17	1682028	1682047	+	CCACATTGACCTGGAAGGC	PRPF8	AAG	TTTTCTCGGCGCATCATAATCCACATTGACCTGGAAGGCAAGACATCACACAACCATTT	5	NC_000017.11:g.1682033A>G
chr17	1682027	1682046	+	TCCACATTGACCTGGAAGG	PRPF8	CAA	TTTTTCTCGGCGCATCATAATCCACATTGACCTGGAAGGCAAGACATCACACAACCATT	6	NC_000017.11:g.1682033A>G
chr17	1682026	1682045	+	ATCCACATTGACCTGGAAG	PRPF8	GCA	TTTTTTCTCGGCGCATCATAATCCACATTGACCTGGAAGGCAAGACATCACACAACCAT	7	NC_000017.11:g.1682033A>G
chr17	1682025	1682044	+	AATCCACATTGACCTGGAA	PRPF8	GGC	CTTTTTTCTCGGCGCATCATAATCCACATTGACCTGGAAGGCAAGACATCACACAACCA	8	NC_000017.11:g.1682033A>G
chr17	1682017	1682036	-	CAATGTGGATTATGATGCG	PRPF8	CCG	TGATGTCTTGCCTTCCAGGTCAATGTGGATTATGATGCGCCGAGAAAAAAGAGATAGGA	3	NC_000017.11:g.1682034T>C
chr17	1682018	1682037	-	TCAATGTGGATTATGATGC	PRPF8	GCC	GTGATGTCTTGCCTTCCAGGTCAATGTGGATTATGATGCGCCGAGAAAAAAGAGATAGG	4	NC_000017.11:g.1682034T>C
chr17	1682019	1682038	-	GTCAATGTGGATTATGATG	PRPF8	CGC	TGTGATGTCTTGCCTTCCAGGTCAATGTGGATTATGATGCGCCGAGAAAAAAGAGATAG	5	NC_000017.11:g.1682034T>C
chr17	1682020	1682039	-	GGTCAATGTGGATTATGAT	PRPF8	GCG	GTGTGATGTCTTGCCTTCCAGGTCAATGTGGATTATGATGCGCCGAGAAAAAAGAGATA	6	NC_000017.11:g.1682034T>C
chr17	1682021	1682040	-	AGGTCAATGTGGATTATGA	PRPF8	TGC	TGTGTGATGTCTTGCCTTCCAGGTCAATGTGGATTATGATGCGCCGAGAAAAAAGAGAT	7	NC_000017.11:g.1682034T>C
chr17	1682022	1682041	-	CAGGTCAATGTGGATTATG	PRPF8	ATG	TTGTGTGATGTCTTGCCTTCCAGGTCAATGTGGATTATGATGCGCCGAGAAAAAAGAGA	8	NC_000017.11:g.1682034T>C
chr17	1682157	1682176	-	CAATGAGATTCCCTGGGTC	PRPF8	ATT	ACTGGAGCCATTTCCTTCGTCAATGAGATTCCCTGGGTCATTGAACCTGTCTACATCTC	3	NC_000017.11:g.1682174T>C
chr17	1682158	1682177	-	TCAATGAGATTCCCTGGGT	PRPF8	CAT	CACTGGAGCCATTTCCTTCGTCAATGAGATTCCCTGGGTCATTGAACCTGTCTACATCT	4	NC_000017.11:g.1682174T>C
chr17	1682159	1682178	-	GTCAATGAGATTCCCTGGG	PRPF8	TCA	TCACTGGAGCCATTTCCTTCGTCAATGAGATTCCCTGGGTCATTGAACCTGTCTACATC	5	NC_000017.11:g.1682174T>C
chr17	1682160	1682179	-	CGTCAATGAGATTCCCTGG	PRPF8	GTC	ATCACTGGAGCCATTTCCTTCGTCAATGAGATTCCCTGGGTCATTGAACCTGTCTACAT	6	NC_000017.11:g.1682174T>C
chr17	1682161	1682180	-	TCGTCAATGAGATTCCCTG	PRPF8	GGT	CATCACTGGAGCCATTTCCTTCGTCAATGAGATTCCCTGGGTCATTGAACCTGTCTACA	7	NC_000017.11:g.1682174T>C
chr17	1682162	1682181	-	TTCGTCAATGAGATTCCCT	PRPF8	GGG	ACATCACTGGAGCCATTTCCTTCGTCAATGAGATTCCCTGGGTCATTGAACCTGTCTAC	8	NC_000017.11:g.1682174T>C
chr17	1682224	1682243	-	CTATGCCTTGGGAGCAGAT	PRPF8	TCG	CAAACTCCTGGAGAACATGCCTATGCCTTGGGAGCAGATTCGGGATGTGCCTGTGCTGT	3	NC_000017.11:g.1682241T>C
chr17	1682225	1682244	-	CCTATGCCTTGGGAGCAGA	PRPF8	TTC	TCAAACTCCTGGAGAACATGCCTATGCCTTGGGAGCAGATTCGGGATGTGCCTGTGCTG	4	NC_000017.11:g.1682241T>C
chr17	1682226	1682245	-	GCCTATGCCTTGGGAGCAG	PRPF8	ATT	CTCAAACTCCTGGAGAACATGCCTATGCCTTGGGAGCAGATTCGGGATGTGCCTGTGCT	5	NC_000017.11:g.1682241T>C
chr17	1682227	1682246	-	TGCCTATGCCTTGGGAGCA	PRPF8	GAT	CCTCAAACTCCTGGAGAACATGCCTATGCCTTGGGAGCAGATTCGGGATGTGCCTGTGC	6	NC_000017.11:g.1682241T>C
chr17	1682228	1682247	-	ATGCCTATGCCTTGGGAGC	PRPF8	AGA	TCCTCAAACTCCTGGAGAACATGCCTATGCCTTGGGAGCAGATTCGGGATGTGCCTGTG	7	NC_000017.11:g.1682241T>C
chr17	1682229	1682248	-	CATGCCTATGCCTTGGGAG	PRPF8	CAG	GTCCTCAAACTCCTGGAGAACATGCCTATGCCTTGGGAGCAGATTCGGGATGTGCCTGT	8	NC_000017.11:g.1682241T>C
chr17	1682263	1682282	-	ACATGCCCCACGCAGTCCT	PRPF8	CAA	ATGTGCCAGTGCCCTAAAGTACATGCCCCACGCAGTCCTCAAACTCCTGGAGAACATGC	3	NC_000017.11:g.1682280T>C
chr17	1682264	1682283	-	TACATGCCCCACGCAGTCC	PRPF8	TCA	AATGTGCCAGTGCCCTAAAGTACATGCCCCACGCAGTCCTCAAACTCCTGGAGAACATG	4	NC_000017.11:g.1682280T>C
chr17	1682265	1682284	-	GTACATGCCCCACGCAGTC	PRPF8	CTC	TAATGTGCCAGTGCCCTAAAGTACATGCCCCACGCAGTCCTCAAACTCCTGGAGAACAT	5	NC_000017.11:g.1682280T>C
chr17	1682266	1682285	-	AGTACATGCCCCACGCAGT	PRPF8	CCT	CTAATGTGCCAGTGCCCTAAAGTACATGCCCCACGCAGTCCTCAAACTCCTGGAGAACA	6	NC_000017.11:g.1682280T>C
chr17	1682267	1682286	-	AAGTACATGCCCCACGCAG	PRPF8	TCC	TCTAATGTGCCAGTGCCCTAAAGTACATGCCCCACGCAGTCCTCAAACTCCTGGAGAAC	7	NC_000017.11:g.1682280T>C
chr17	1682268	1682287	-	AAAGTACATGCCCCACGCA	PRPF8	GTC	TTCTAATGTGCCAGTGCCCTAAAGTACATGCCCCACGCAGTCCTCAAACTCCTGGAGAA	8	NC_000017.11:g.1682280T>C
chr17	1683617	1683636	+	GCATGTCTTCCTTCTGGGC	PRPF8	ATC	CTTCCTGACATGTTCTGGGGGCATGTCTTCCTTCTGGGCATCCACAAACCCAAACTTCC	3	NC_000017.11:g.1683620A>G
chr17	1683616	1683635	+	GGCATGTCTTCCTTCTGGG	PRPF8	CAT	TCTTCCTGACATGTTCTGGGGGCATGTCTTCCTTCTGGGCATCCACAAACCCAAACTTC	4	NC_000017.11:g.1683620A>G
chr17	1683615	1683634	+	GGGCATGTCTTCCTTCTGG	PRPF8	GCA	ATCTTCCTGACATGTTCTGGGGGCATGTCTTCCTTCTGGGCATCCACAAACCCAAACTT	5	NC_000017.11:g.1683620A>G
chr17	1683614	1683633	+	GGGGCATGTCTTCCTTCTG	PRPF8	GGC	GATCTTCCTGACATGTTCTGGGGGCATGTCTTCCTTCTGGGCATCCACAAACCCAAACT	6	NC_000017.11:g.1683620A>G
chr17	1683613	1683632	+	GGGGGCATGTCTTCCTTCT	PRPF8	GGG	TGATCTTCCTGACATGTTCTGGGGGCATGTCTTCCTTCTGGGCATCCACAAACCCAAAC	7	NC_000017.11:g.1683620A>G
chr17	1683612	1683631	+	TGGGGGCATGTCTTCCTTC	PRPF8	TGG	ATGATCTTCCTGACATGTTCTGGGGGCATGTCTTCCTTCTGGGCATCCACAAACCCAAA	8	NC_000017.11:g.1683620A>G
chr17	1684495	1684514	+	ACATGTAGTCCGGTAGCGG	PRPF8	GGC	CTCCTGCAGCTTCTCCTCCGACATGTAGTCCGGTAGCGGGGCTAGAGGGCCAGGCACCG	3	NC_000017.11:g.1684498A>G
chr17	1684494	1684513	+	GACATGTAGTCCGGTAGCG	PRPF8	GGG	TCTCCTGCAGCTTCTCCTCCGACATGTAGTCCGGTAGCGGGGCTAGAGGGCCAGGCACC	4	NC_000017.11:g.1684498A>G
chr17	1684493	1684512	+	CGACATGTAGTCCGGTAGC	PRPF8	GGG	TTCTCCTGCAGCTTCTCCTCCGACATGTAGTCCGGTAGCGGGGCTAGAGGGCCAGGCAC	5	NC_000017.11:g.1684498A>G
chr17	1684492	1684511	+	CCGACATGTAGTCCGGTAG	PRPF8	CGG	TTTCTCCTGCAGCTTCTCCTCCGACATGTAGTCCGGTAGCGGGGCTAGAGGGCCAGGCA	6	NC_000017.11:g.1684498A>G
chr17	1684491	1684510	+	TCCGACATGTAGTCCGGTA	PRPF8	GCG	CTTTCTCCTGCAGCTTCTCCTCCGACATGTAGTCCGGTAGCGGGGCTAGAGGGCCAGGC	7	NC_000017.11:g.1684498A>G
chr17	1684490	1684509	+	CTCCGACATGTAGTCCGGT	PRPF8	AGC	CCTTTCTCCTGCAGCTTCTCCTCCGACATGTAGTCCGGTAGCGGGGCTAGAGGGCCAGG	8	NC_000017.11:g.1684498A>G
chr17	7669617	7669636	-	CAAGACAGAAGGGCCTGAC	TP53	TCA	CGCCATAAAAAACTCATGTTCAAGACAGAAGGGCCTGACTCAGACTGACATTCTCCACT	3	NC_000017.11:g.7669634T>C
chr17	7669618	7669637	-	TCAAGACAGAAGGGCCTGA	TP53	CTC	CCGCCATAAAAAACTCATGTTCAAGACAGAAGGGCCTGACTCAGACTGACATTCTCCAC	4	NC_000017.11:g.7669634T>C
chr17	7669619	7669638	-	TTCAAGACAGAAGGGCCTG	TP53	ACT	CCCGCCATAAAAAACTCATGTTCAAGACAGAAGGGCCTGACTCAGACTGACATTCTCCA	5	NC_000017.11:g.7669634T>C
chr17	7669620	7669639	-	GTTCAAGACAGAAGGGCCT	TP53	GAC	TCCCGCCATAAAAAACTCATGTTCAAGACAGAAGGGCCTGACTCAGACTGACATTCTCC	6	NC_000017.11:g.7669634T>C
chr17	7669621	7669640	-	TGTTCAAGACAGAAGGGCC	TP53	TGA	CTCCCGCCATAAAAAACTCATGTTCAAGACAGAAGGGCCTGACTCAGACTGACATTCTC	7	NC_000017.11:g.7669634T>C
chr17	7669622	7669641	-	ATGTTCAAGACAGAAGGGC	TP53	CTG	CCTCCCGCCATAAAAAACTCATGTTCAAGACAGAAGGGCCTGACTCAGACTGACATTCT	8	NC_000017.11:g.7669634T>C
chr17	7669635	7669654	+	GAACATGAGTTTTTTATGG	TP53	CGG	GAGTCAGGCCCTTCTGTCTTGAACATGAGTTTTTTATGGCGGGAGGTAGACTGACCCTT	3	NC_000017.11:g.7669638A>G
chr17	7669634	7669653	+	TGAACATGAGTTTTTTATG	TP53	GCG	TGAGTCAGGCCCTTCTGTCTTGAACATGAGTTTTTTATGGCGGGAGGTAGACTGACCCT	4	NC_000017.11:g.7669638A>G
chr17	7669633	7669652	+	TTGAACATGAGTTTTTTAT	TP53	GGC	CTGAGTCAGGCCCTTCTGTCTTGAACATGAGTTTTTTATGGCGGGAGGTAGACTGACCC	5	NC_000017.11:g.7669638A>G
chr17	7669632	7669651	+	CTTGAACATGAGTTTTTTA	TP53	TGG	TCTGAGTCAGGCCCTTCTGTCTTGAACATGAGTTTTTTATGGCGGGAGGTAGACTGACC	6	NC_000017.11:g.7669638A>G
chr17	7669631	7669650	+	TCTTGAACATGAGTTTTTT	TP53	ATG	GTCTGAGTCAGGCCCTTCTGTCTTGAACATGAGTTTTTTATGGCGGGAGGTAGACTGAC	7	NC_000017.11:g.7669638A>G
chr17	7669630	7669649	+	GTCTTGAACATGAGTTTTT	TP53	TAT	AGTCTGAGTCAGGCCCTTCTGTCTTGAACATGAGTTTTTTATGGCGGGAGGTAGACTGA	8	NC_000017.11:g.7669638A>G
chr17	7669633	7669652	-	ATAAAAAACTCATGTTCAA	TP53	GAC	GGGTCAGTCTACCTCCCGCCATAAAAAACTCATGTTCAAGACAGAAGGGCCTGACTCAG	3	NC_000017.11:g.7669650T>C
chr17	7669634	7669653	-	CATAAAAAACTCATGTTCA	TP53	AGA	AGGGTCAGTCTACCTCCCGCCATAAAAAACTCATGTTCAAGACAGAAGGGCCTGACTCA	4	NC_000017.11:g.7669650T>C
chr17	7669635	7669654	-	CCATAAAAAACTCATGTTC	TP53	AAG	AAGGGTCAGTCTACCTCCCGCCATAAAAAACTCATGTTCAAGACAGAAGGGCCTGACTC	5	NC_000017.11:g.7669650T>C
chr17	7669636	7669655	-	GCCATAAAAAACTCATGTT	TP53	CAA	AAAGGGTCAGTCTACCTCCCGCCATAAAAAACTCATGTTCAAGACAGAAGGGCCTGACT	6	NC_000017.11:g.7669650T>C
chr17	7669637	7669656	-	CGCCATAAAAAACTCATGT	TP53	TCA	AAAAGGGTCAGTCTACCTCCCGCCATAAAAAACTCATGTTCAAGACAGAAGGGCCTGAC	7	NC_000017.11:g.7669650T>C
chr17	7669638	7669657	-	CCGCCATAAAAAACTCATG	TP53	TTC	AAAAAGGGTCAGTCTACCTCCCGCCATAAAAAACTCATGTTCAAGACAGAAGGGCCTGA	8	NC_000017.11:g.7669650T>C
chr17	7669645	7669664	-	CTACCTCCCGCCATAAAAA	TP53	ACT	GAAGTCCAAAAAGGGTCAGTCTACCTCCCGCCATAAAAAACTCATGTTCAAGACAGAAG	3	NC_000017.11:g.7669662T>C
chr17	7669646	7669665	-	TCTACCTCCCGCCATAAAA	TP53	AAC	TGAAGTCCAAAAAGGGTCAGTCTACCTCCCGCCATAAAAAACTCATGTTCAAGACAGAA	4	NC_000017.11:g.7669662T>C
chr17	7669647	7669666	-	GTCTACCTCCCGCCATAAA	TP53	AAA	CTGAAGTCCAAAAAGGGTCAGTCTACCTCCCGCCATAAAAAACTCATGTTCAAGACAGA	5	NC_000017.11:g.7669662T>C
chr17	7669648	7669667	-	AGTCTACCTCCCGCCATAA	TP53	AAA	CCTGAAGTCCAAAAAGGGTCAGTCTACCTCCCGCCATAAAAAACTCATGTTCAAGACAG	6	NC_000017.11:g.7669662T>C
chr17	7669649	7669668	-	CAGTCTACCTCCCGCCATA	TP53	AAA	ACCTGAAGTCCAAAAAGGGTCAGTCTACCTCCCGCCATAAAAAACTCATGTTCAAGACA	7	NC_000017.11:g.7669662T>C
chr17	7669650	7669669	-	TCAGTCTACCTCCCGCCAT	TP53	AAA	CACCTGAAGTCCAAAAAGGGTCAGTCTACCTCCCGCCATAAAAAACTCATGTTCAAGAC	8	NC_000017.11:g.7669662T>C
chr17	7669656	7669675	-	AAAGGGTCAGTCTACCTCC	TP53	CGC	TACAGCCACCTGAAGTCCAAAAAGGGTCAGTCTACCTCCCGCCATAAAAAACTCATGTT	3	NC_000017.11:g.7669673T>C
chr17	7669657	7669676	-	AAAAGGGTCAGTCTACCTC	TP53	CCG	CTACAGCCACCTGAAGTCCAAAAAGGGTCAGTCTACCTCCCGCCATAAAAAACTCATGT	4	NC_000017.11:g.7669673T>C
chr17	7669658	7669677	-	AAAAAGGGTCAGTCTACCT	TP53	CCC	CCTACAGCCACCTGAAGTCCAAAAAGGGTCAGTCTACCTCCCGCCATAAAAAACTCATG	5	NC_000017.11:g.7669673T>C
chr17	7669659	7669678	-	CAAAAAGGGTCAGTCTACC	TP53	TCC	TCCTACAGCCACCTGAAGTCCAAAAAGGGTCAGTCTACCTCCCGCCATAAAAAACTCAT	6	NC_000017.11:g.7669673T>C
chr17	7669660	7669679	-	CCAAAAAGGGTCAGTCTAC	TP53	CTC	CTCCTACAGCCACCTGAAGTCCAAAAAGGGTCAGTCTACCTCCCGCCATAAAAAACTCA	7	NC_000017.11:g.7669673T>C
chr17	7669661	7669680	-	TCCAAAAAGGGTCAGTCTA	TP53	CCT	TCTCCTACAGCCACCTGAAGTCCAAAAAGGGTCAGTCTACCTCCCGCCATAAAAAACTC	8	NC_000017.11:g.7669673T>C
chr17	7669659	7669678	-	CAAAAAGGGTCAGTCTACC	TP53	TCC	TCCTACAGCCACCTGAAGTCCAAAAAGGGTCAGTCTACCTCCCGCCATAAAAAACTCAT	3	NC_000017.11:g.7669676T>C
chr17	7669660	7669679	-	CCAAAAAGGGTCAGTCTAC	TP53	CTC	CTCCTACAGCCACCTGAAGTCCAAAAAGGGTCAGTCTACCTCCCGCCATAAAAAACTCA	4	NC_000017.11:g.7669676T>C
chr17	7669661	7669680	-	TCCAAAAAGGGTCAGTCTA	TP53	CCT	TCTCCTACAGCCACCTGAAGTCCAAAAAGGGTCAGTCTACCTCCCGCCATAAAAAACTC	5	NC_000017.11:g.7669676T>C
chr17	7669662	7669681	-	GTCCAAAAAGGGTCAGTCT	TP53	ACC	GTCTCCTACAGCCACCTGAAGTCCAAAAAGGGTCAGTCTACCTCCCGCCATAAAAAACT	6	NC_000017.11:g.7669676T>C
chr17	7669663	7669682	-	AGTCCAAAAAGGGTCAGTC	TP53	TAC	TGTCTCCTACAGCCACCTGAAGTCCAAAAAGGGTCAGTCTACCTCCCGCCATAAAAAAC	7	NC_000017.11:g.7669676T>C
chr17	7669664	7669683	-	AAGTCCAAAAAGGGTCAGT	TP53	CTA	CTGTCTCCTACAGCCACCTGAAGTCCAAAAAGGGTCAGTCTACCTCCCGCCATAAAAAA	8	NC_000017.11:g.7669676T>C
chr17	7669671	7669690	-	CCACCTGAAGTCCAAAAAG	TP53	GGT	CCTGCTTCTGTCTCCTACAGCCACCTGAAGTCCAAAAAGGGTCAGTCTACCTCCCGCCA	3	NC_000017.11:g.7669688T>C
chr17	7669672	7669691	-	GCCACCTGAAGTCCAAAAA	TP53	GGG	CCCTGCTTCTGTCTCCTACAGCCACCTGAAGTCCAAAAAGGGTCAGTCTACCTCCCGCC	4	NC_000017.11:g.7669688T>C
chr17	7669673	7669692	-	AGCCACCTGAAGTCCAAAA	TP53	AGG	TCCCTGCTTCTGTCTCCTACAGCCACCTGAAGTCCAAAAAGGGTCAGTCTACCTCCCGC	5	NC_000017.11:g.7669688T>C
chr17	7669674	7669693	-	CAGCCACCTGAAGTCCAAA	TP53	AAG	CTCCCTGCTTCTGTCTCCTACAGCCACCTGAAGTCCAAAAAGGGTCAGTCTACCTCCCG	6	NC_000017.11:g.7669688T>C
chr17	7669675	7669694	-	ACAGCCACCTGAAGTCCAA	TP53	AAA	CCTCCCTGCTTCTGTCTCCTACAGCCACCTGAAGTCCAAAAAGGGTCAGTCTACCTCCC	7	NC_000017.11:g.7669688T>C
chr17	7669676	7669695	-	TACAGCCACCTGAAGTCCA	TP53	AAA	TCCTCCCTGCTTCTGTCTCCTACAGCCACCTGAAGTCCAAAAAGGGTCAGTCTACCTCC	8	NC_000017.11:g.7669688T>C
chr17	7670593	7670612	-	CCAGGTGAGTGACCTCAGC	TP53	CCC	AGGGGGGAGCAGGGCTCACTCCAGGTGAGTGACCTCAGCCCCTTCCTGGCCCTACTCCC	3	NC_000017.11:g.7670610T>C
chr17	7670594	7670613	-	TCCAGGTGAGTGACCTCAG	TP53	CCC	CAGGGGGGAGCAGGGCTCACTCCAGGTGAGTGACCTCAGCCCCTTCCTGGCCCTACTCC	4	NC_000017.11:g.7670610T>C
chr17	7670595	7670614	-	CTCCAGGTGAGTGACCTCA	TP53	GCC	CCAGGGGGGAGCAGGGCTCACTCCAGGTGAGTGACCTCAGCCCCTTCCTGGCCCTACTC	5	NC_000017.11:g.7670610T>C
chr17	7670596	7670615	-	ACTCCAGGTGAGTGACCTC	TP53	AGC	GCCAGGGGGGAGCAGGGCTCACTCCAGGTGAGTGACCTCAGCCCCTTCCTGGCCCTACT	6	NC_000017.11:g.7670610T>C
chr17	7670597	7670616	-	CACTCCAGGTGAGTGACCT	TP53	CAG	AGCCAGGGGGGAGCAGGGCTCACTCCAGGTGAGTGACCTCAGCCCCTTCCTGGCCCTAC	7	NC_000017.11:g.7670610T>C
chr17	7670598	7670617	-	TCACTCCAGGTGAGTGACC	TP53	TCA	GAGCCAGGGGGGAGCAGGGCTCACTCCAGGTGAGTGACCTCAGCCCCTTCCTGGCCCTA	8	NC_000017.11:g.7670610T>C
chr17	7670610	7670629	+	GGAGTGAGCCCTGCTCCCC	TP53	CCT	GGGGCTGAGGTCACTCACCTGGAGTGAGCCCTGCTCCCCCCTGGCTCCTTCCCAGCCTG	3	NC_000017.11:g.7670613A>G
chr17	7670609	7670628	+	TGGAGTGAGCCCTGCTCCC	TP53	CCC	AGGGGCTGAGGTCACTCACCTGGAGTGAGCCCTGCTCCCCCCTGGCTCCTTCCCAGCCT	4	NC_000017.11:g.7670613A>G
chr17	7670608	7670627	+	CTGGAGTGAGCCCTGCTCC	TP53	CCC	AAGGGGCTGAGGTCACTCACCTGGAGTGAGCCCTGCTCCCCCCTGGCTCCTTCCCAGCC	5	NC_000017.11:g.7670613A>G
chr17	7670607	7670626	+	CCTGGAGTGAGCCCTGCTC	TP53	CCC	GAAGGGGCTGAGGTCACTCACCTGGAGTGAGCCCTGCTCCCCCCTGGCTCCTTCCCAGC	6	NC_000017.11:g.7670613A>G
chr17	7670606	7670625	+	ACCTGGAGTGAGCCCTGCT	TP53	CCC	GGAAGGGGCTGAGGTCACTCACCTGGAGTGAGCCCTGCTCCCCCCTGGCTCCTTCCCAG	7	NC_000017.11:g.7670613A>G
chr17	7670605	7670624	+	CACCTGGAGTGAGCCCTGC	TP53	TCC	AGGAAGGGGCTGAGGTCACTCACCTGGAGTGAGCCCTGCTCCCCCCTGGCTCCTTCCCA	8	NC_000017.11:g.7670613A>G
chr17	7670605	7670624	-	GCAGGGCTCACTCCAGGTG	TP53	AGT	TGGGAAGGAGCCAGGGGGGAGCAGGGCTCACTCCAGGTGAGTGACCTCAGCCCCTTCCT	3	NC_000017.11:g.7670622T>C
chr17	7670606	7670625	-	AGCAGGGCTCACTCCAGGT	TP53	GAG	CTGGGAAGGAGCCAGGGGGGAGCAGGGCTCACTCCAGGTGAGTGACCTCAGCCCCTTCC	4	NC_000017.11:g.7670622T>C
chr17	7670607	7670626	-	GAGCAGGGCTCACTCCAGG	TP53	TGA	GCTGGGAAGGAGCCAGGGGGGAGCAGGGCTCACTCCAGGTGAGTGACCTCAGCCCCTTC	5	NC_000017.11:g.7670622T>C
chr17	7670608	7670627	-	GGAGCAGGGCTCACTCCAG	TP53	GTG	GGCTGGGAAGGAGCCAGGGGGGAGCAGGGCTCACTCCAGGTGAGTGACCTCAGCCCCTT	6	NC_000017.11:g.7670622T>C
chr17	7670609	7670628	-	GGGAGCAGGGCTCACTCCA	TP53	GGT	AGGCTGGGAAGGAGCCAGGGGGGAGCAGGGCTCACTCCAGGTGAGTGACCTCAGCCCCT	7	NC_000017.11:g.7670622T>C
chr17	7670610	7670629	-	GGGGAGCAGGGCTCACTCC	TP53	AGG	CAGGCTGGGAAGGAGCCAGGGGGGAGCAGGGCTCACTCCAGGTGAGTGACCTCAGCCCC	8	NC_000017.11:g.7670622T>C
chr17	7670608	7670627	-	GGAGCAGGGCTCACTCCAG	TP53	GTG	GGCTGGGAAGGAGCCAGGGGGGAGCAGGGCTCACTCCAGGTGAGTGACCTCAGCCCCTT	3	NC_000017.11:g.7670625T>C
chr17	7670609	7670628	-	GGGAGCAGGGCTCACTCCA	TP53	GGT	AGGCTGGGAAGGAGCCAGGGGGGAGCAGGGCTCACTCCAGGTGAGTGACCTCAGCCCCT	4	NC_000017.11:g.7670625T>C
chr17	7670610	7670629	-	GGGGAGCAGGGCTCACTCC	TP53	AGG	CAGGCTGGGAAGGAGCCAGGGGGGAGCAGGGCTCACTCCAGGTGAGTGACCTCAGCCCC	5	NC_000017.11:g.7670625T>C
chr17	7670611	7670630	-	GGGGGAGCAGGGCTCACTC	TP53	CAG	CCAGGCTGGGAAGGAGCCAGGGGGGAGCAGGGCTCACTCCAGGTGAGTGACCTCAGCCC	6	NC_000017.11:g.7670625T>C
chr17	7670612	7670631	-	GGGGGGAGCAGGGCTCACT	TP53	CCA	CCCAGGCTGGGAAGGAGCCAGGGGGGAGCAGGGCTCACTCCAGGTGAGTGACCTCAGCC	7	NC_000017.11:g.7670625T>C
chr17	7670613	7670632	-	AGGGGGGAGCAGGGCTCAC	TP53	TCC	GCCCAGGCTGGGAAGGAGCCAGGGGGGAGCAGGGCTCACTCCAGGTGAGTGACCTCAGC	8	NC_000017.11:g.7670625T>C
chr17	7670623	7670642	-	GGAAGGAGCCAGGGGGGAG	TP53	CAG	ACTCAAGGATGCCCAGGCTGGGAAGGAGCCAGGGGGGAGCAGGGCTCACTCCAGGTGAG	3	NC_000017.11:g.7670640T>C
chr17	7670624	7670643	-	GGGAAGGAGCCAGGGGGGA	TP53	GCA	AACTCAAGGATGCCCAGGCTGGGAAGGAGCCAGGGGGGAGCAGGGCTCACTCCAGGTGA	4	NC_000017.11:g.7670640T>C
chr17	7670625	7670644	-	TGGGAAGGAGCCAGGGGGG	TP53	AGC	GAACTCAAGGATGCCCAGGCTGGGAAGGAGCCAGGGGGGAGCAGGGCTCACTCCAGGTG	5	NC_000017.11:g.7670640T>C
chr17	7670626	7670645	-	CTGGGAAGGAGCCAGGGGG	TP53	GAG	GGAACTCAAGGATGCCCAGGCTGGGAAGGAGCCAGGGGGGAGCAGGGCTCACTCCAGGT	6	NC_000017.11:g.7670640T>C
chr17	7670627	7670646	-	GCTGGGAAGGAGCCAGGGG	TP53	GGA	TGGAACTCAAGGATGCCCAGGCTGGGAAGGAGCCAGGGGGGAGCAGGGCTCACTCCAGG	7	NC_000017.11:g.7670640T>C
chr17	7670628	7670647	-	GGCTGGGAAGGAGCCAGGG	TP53	GGG	TTGGAACTCAAGGATGCCCAGGCTGGGAAGGAGCCAGGGGGGAGCAGGGCTCACTCCAG	8	NC_000017.11:g.7670640T>C
chr17	7670631	7670650	-	CCAGGCTGGGAAGGAGCCA	TP53	GGG	GCCTTGGAACTCAAGGATGCCCAGGCTGGGAAGGAGCCAGGGGGGAGCAGGGCTCACTC	3	NC_000017.11:g.7670648T>C
chr17	7670632	7670651	-	CCCAGGCTGGGAAGGAGCC	TP53	AGG	GGCCTTGGAACTCAAGGATGCCCAGGCTGGGAAGGAGCCAGGGGGGAGCAGGGCTCACT	4	NC_000017.11:g.7670648T>C
chr17	7670633	7670652	-	GCCCAGGCTGGGAAGGAGC	TP53	CAG	AGGCCTTGGAACTCAAGGATGCCCAGGCTGGGAAGGAGCCAGGGGGGAGCAGGGCTCAC	5	NC_000017.11:g.7670648T>C
chr17	7670634	7670653	-	TGCCCAGGCTGGGAAGGAG	TP53	CCA	GAGGCCTTGGAACTCAAGGATGCCCAGGCTGGGAAGGAGCCAGGGGGGAGCAGGGCTCA	6	NC_000017.11:g.7670648T>C
chr17	7670635	7670654	-	ATGCCCAGGCTGGGAAGGA	TP53	GCC	TGAGGCCTTGGAACTCAAGGATGCCCAGGCTGGGAAGGAGCCAGGGGGGAGCAGGGCTC	7	NC_000017.11:g.7670648T>C
chr17	7670636	7670655	-	GATGCCCAGGCTGGGAAGG	TP53	AGC	ATGAGGCCTTGGAACTCAAGGATGCCCAGGCTGGGAAGGAGCCAGGGGGGAGCAGGGCT	8	NC_000017.11:g.7670648T>C
chr17	7670640	7670659	-	CAAGGATGCCCAGGCTGGG	TP53	AAG	CTGAATGAGGCCTTGGAACTCAAGGATGCCCAGGCTGGGAAGGAGCCAGGGGGGAGCAG	3	NC_000017.11:g.7670657T>C
chr17	7670641	7670660	-	TCAAGGATGCCCAGGCTGG	TP53	GAA	GCTGAATGAGGCCTTGGAACTCAAGGATGCCCAGGCTGGGAAGGAGCCAGGGGGGAGCA	4	NC_000017.11:g.7670657T>C
chr17	7670642	7670661	-	CTCAAGGATGCCCAGGCTG	TP53	GGA	AGCTGAATGAGGCCTTGGAACTCAAGGATGCCCAGGCTGGGAAGGAGCCAGGGGGGAGC	5	NC_000017.11:g.7670657T>C
chr17	7670643	7670662	-	ACTCAAGGATGCCCAGGCT	TP53	GGG	GAGCTGAATGAGGCCTTGGAACTCAAGGATGCCCAGGCTGGGAAGGAGCCAGGGGGGAG	6	NC_000017.11:g.7670657T>C
chr17	7670644	7670663	-	AACTCAAGGATGCCCAGGC	TP53	TGG	AGAGCTGAATGAGGCCTTGGAACTCAAGGATGCCCAGGCTGGGAAGGAGCCAGGGGGGA	7	NC_000017.11:g.7670657T>C
chr17	7670645	7670664	-	GAACTCAAGGATGCCCAGG	TP53	CTG	GAGAGCTGAATGAGGCCTTGGAACTCAAGGATGCCCAGGCTGGGAAGGAGCCAGGGGGG	8	NC_000017.11:g.7670657T>C
chr17	7670641	7670660	-	TCAAGGATGCCCAGGCTGG	TP53	GAA	GCTGAATGAGGCCTTGGAACTCAAGGATGCCCAGGCTGGGAAGGAGCCAGGGGGGAGCA	3	NC_000017.11:g.7670658T>C
chr17	7670642	7670661	-	CTCAAGGATGCCCAGGCTG	TP53	GGA	AGCTGAATGAGGCCTTGGAACTCAAGGATGCCCAGGCTGGGAAGGAGCCAGGGGGGAGC	4	NC_000017.11:g.7670658T>C
chr17	7670643	7670662	-	ACTCAAGGATGCCCAGGCT	TP53	GGG	GAGCTGAATGAGGCCTTGGAACTCAAGGATGCCCAGGCTGGGAAGGAGCCAGGGGGGAG	5	NC_000017.11:g.7670658T>C
chr17	7670644	7670663	-	AACTCAAGGATGCCCAGGC	TP53	TGG	AGAGCTGAATGAGGCCTTGGAACTCAAGGATGCCCAGGCTGGGAAGGAGCCAGGGGGGA	6	NC_000017.11:g.7670658T>C
chr17	7670645	7670664	-	GAACTCAAGGATGCCCAGG	TP53	CTG	GAGAGCTGAATGAGGCCTTGGAACTCAAGGATGCCCAGGCTGGGAAGGAGCCAGGGGGG	7	NC_000017.11:g.7670658T>C
chr17	7670646	7670665	-	GGAACTCAAGGATGCCCAG	TP53	GCT	CGAGAGCTGAATGAGGCCTTGGAACTCAAGGATGCCCAGGCTGGGAAGGAGCCAGGGGG	8	NC_000017.11:g.7670658T>C
chr17	7670676	7670695	-	CGAGATGTTCCGAGAGCTG	TP53	AAT	ATCCGTGGGCGTGAGCGCTTCGAGATGTTCCGAGAGCTGAATGAGGCCTTGGAACTCAA	3	NC_000017.11:g.7670693T>C
chr17	7670677	7670696	-	TCGAGATGTTCCGAGAGCT	TP53	GAA	GATCCGTGGGCGTGAGCGCTTCGAGATGTTCCGAGAGCTGAATGAGGCCTTGGAACTCA	4	NC_000017.11:g.7670693T>C
chr17	7670678	7670697	-	TTCGAGATGTTCCGAGAGC	TP53	TGA	AGATCCGTGGGCGTGAGCGCTTCGAGATGTTCCGAGAGCTGAATGAGGCCTTGGAACTC	5	NC_000017.11:g.7670693T>C
chr17	7670679	7670698	-	CTTCGAGATGTTCCGAGAG	TP53	CTG	CAGATCCGTGGGCGTGAGCGCTTCGAGATGTTCCGAGAGCTGAATGAGGCCTTGGAACT	6	NC_000017.11:g.7670693T>C
chr17	7670680	7670699	-	GCTTCGAGATGTTCCGAGA	TP53	GCT	GCAGATCCGTGGGCGTGAGCGCTTCGAGATGTTCCGAGAGCTGAATGAGGCCTTGGAAC	7	NC_000017.11:g.7670693T>C
chr17	7670681	7670700	-	CGCTTCGAGATGTTCCGAG	TP53	AGC	TGCAGATCCGTGGGCGTGAGCGCTTCGAGATGTTCCGAGAGCTGAATGAGGCCTTGGAA	8	NC_000017.11:g.7670693T>C
chr17	7670693	7670712	+	CGAAGCGCTCACGCCCACG	TP53	GAT	ATTCAGCTCTCGGAACATCTCGAAGCGCTCACGCCCACGGATCTGCAGCAACAGAGGAG	3	NC_000017.11:g.7670696A>G
chr17	7670692	7670711	+	TCGAAGCGCTCACGCCCAC	TP53	GGA	CATTCAGCTCTCGGAACATCTCGAAGCGCTCACGCCCACGGATCTGCAGCAACAGAGGA	4	NC_000017.11:g.7670696A>G
chr17	7670691	7670710	+	CTCGAAGCGCTCACGCCCA	TP53	CGG	TCATTCAGCTCTCGGAACATCTCGAAGCGCTCACGCCCACGGATCTGCAGCAACAGAGG	5	NC_000017.11:g.7670696A>G
chr17	7670690	7670709	+	TCTCGAAGCGCTCACGCCC	TP53	ACG	CTCATTCAGCTCTCGGAACATCTCGAAGCGCTCACGCCCACGGATCTGCAGCAACAGAG	6	NC_000017.11:g.7670696A>G
chr17	7670689	7670708	+	ATCTCGAAGCGCTCACGCC	TP53	CAC	CCTCATTCAGCTCTCGGAACATCTCGAAGCGCTCACGCCCACGGATCTGCAGCAACAGA	7	NC_000017.11:g.7670696A>G
chr17	7670688	7670707	+	CATCTCGAAGCGCTCACGC	TP53	CCA	GCCTCATTCAGCTCTCGGAACATCTCGAAGCGCTCACGCCCACGGATCTGCAGCAACAG	8	NC_000017.11:g.7670696A>G
chr17	7673519	7673538	-	TCAGGTACTAAGTCTTGGG	TP53	ACC	GATGGAGAATATTTCACCCTTCAGGTACTAAGTCTTGGGACCTCTTATCAAGTGGAAAG	3	NC_000017.11:g.7673536T>C
chr17	7673520	7673539	-	TTCAGGTACTAAGTCTTGG	TP53	GAC	GGATGGAGAATATTTCACCCTTCAGGTACTAAGTCTTGGGACCTCTTATCAAGTGGAAA	4	NC_000017.11:g.7673536T>C
chr17	7673521	7673540	-	CTTCAGGTACTAAGTCTTG	TP53	GGA	TGGATGGAGAATATTTCACCCTTCAGGTACTAAGTCTTGGGACCTCTTATCAAGTGGAA	5	NC_000017.11:g.7673536T>C
chr17	7673522	7673541	-	CCTTCAGGTACTAAGTCTT	TP53	GGG	CTGGATGGAGAATATTTCACCCTTCAGGTACTAAGTCTTGGGACCTCTTATCAAGTGGA	6	NC_000017.11:g.7673536T>C
chr17	7673523	7673542	-	CCCTTCAGGTACTAAGTCT	TP53	TGG	ACTGGATGGAGAATATTTCACCCTTCAGGTACTAAGTCTTGGGACCTCTTATCAAGTGG	7	NC_000017.11:g.7673536T>C
chr17	7673524	7673543	-	ACCCTTCAGGTACTAAGTC	TP53	TTG	CACTGGATGGAGAATATTTCACCCTTCAGGTACTAAGTCTTGGGACCTCTTATCAAGTG	8	NC_000017.11:g.7673536T>C
chr17	7673536	7673555	+	GAAGGGTGAAATATTCTCC	TP53	ATC	GGTCCCAAGACTTAGTACCTGAAGGGTGAAATATTCTCCATCCAGTGGTTTCTTCTTTG	3	NC_000017.11:g.7673539A>G
chr17	7673535	7673554	+	TGAAGGGTGAAATATTCTC	TP53	CAT	AGGTCCCAAGACTTAGTACCTGAAGGGTGAAATATTCTCCATCCAGTGGTTTCTTCTTT	4	NC_000017.11:g.7673539A>G
chr17	7673534	7673553	+	CTGAAGGGTGAAATATTCT	TP53	CCA	GAGGTCCCAAGACTTAGTACCTGAAGGGTGAAATATTCTCCATCCAGTGGTTTCTTCTT	5	NC_000017.11:g.7673539A>G
chr17	7673533	7673552	+	CCTGAAGGGTGAAATATTC	TP53	TCC	AGAGGTCCCAAGACTTAGTACCTGAAGGGTGAAATATTCTCCATCCAGTGGTTTCTTCT	6	NC_000017.11:g.7673539A>G
chr17	7673532	7673551	+	ACCTGAAGGGTGAAATATT	TP53	CTC	AAGAGGTCCCAAGACTTAGTACCTGAAGGGTGAAATATTCTCCATCCAGTGGTTTCTTC	7	NC_000017.11:g.7673539A>G
chr17	7673531	7673550	+	TACCTGAAGGGTGAAATAT	TP53	TCT	TAAGAGGTCCCAAGACTTAGTACCTGAAGGGTGAAATATTCTCCATCCAGTGGTTTCTT	8	NC_000017.11:g.7673539A>G
chr17	7673526	7673545	-	TCACCCTTCAGGTACTAAG	TP53	TCT	ACCACTGGATGGAGAATATTTCACCCTTCAGGTACTAAGTCTTGGGACCTCTTATCAAG	3	NC_000017.11:g.7673543T>C
chr17	7673527	7673546	-	TTCACCCTTCAGGTACTAA	TP53	GTC	AACCACTGGATGGAGAATATTTCACCCTTCAGGTACTAAGTCTTGGGACCTCTTATCAA	4	NC_000017.11:g.7673543T>C
chr17	7673528	7673547	-	TTTCACCCTTCAGGTACTA	TP53	AGT	AAACCACTGGATGGAGAATATTTCACCCTTCAGGTACTAAGTCTTGGGACCTCTTATCA	5	NC_000017.11:g.7673543T>C
chr17	7673529	7673548	-	ATTTCACCCTTCAGGTACT	TP53	AAG	GAAACCACTGGATGGAGAATATTTCACCCTTCAGGTACTAAGTCTTGGGACCTCTTATC	6	NC_000017.11:g.7673543T>C
chr17	7673530	7673549	-	TATTTCACCCTTCAGGTAC	TP53	TAA	AGAAACCACTGGATGGAGAATATTTCACCCTTCAGGTACTAAGTCTTGGGACCTCTTAT	7	NC_000017.11:g.7673543T>C
chr17	7673531	7673550	-	ATATTTCACCCTTCAGGTA	TP53	CTA	AAGAAACCACTGGATGGAGAATATTTCACCCTTCAGGTACTAAGTCTTGGGACCTCTTA	8	NC_000017.11:g.7673543T>C
chr17	7673542	7673561	+	TGAAATATTCTCCATCCAG	TP53	TGG	AAGACTTAGTACCTGAAGGGTGAAATATTCTCCATCCAGTGGTTTCTTCTTTGGCTGGG	3	NC_000017.11:g.7673545A>G
chr17	7673541	7673560	+	GTGAAATATTCTCCATCCA	TP53	GTG	CAAGACTTAGTACCTGAAGGGTGAAATATTCTCCATCCAGTGGTTTCTTCTTTGGCTGG	4	NC_000017.11:g.7673545A>G
chr17	7673540	7673559	+	GGTGAAATATTCTCCATCC	TP53	AGT	CCAAGACTTAGTACCTGAAGGGTGAAATATTCTCCATCCAGTGGTTTCTTCTTTGGCTG	5	NC_000017.11:g.7673545A>G
chr17	7673539	7673558	+	GGGTGAAATATTCTCCATC	TP53	CAG	CCCAAGACTTAGTACCTGAAGGGTGAAATATTCTCCATCCAGTGGTTTCTTCTTTGGCT	6	NC_000017.11:g.7673545A>G
chr17	7673538	7673557	+	AGGGTGAAATATTCTCCAT	TP53	CCA	TCCCAAGACTTAGTACCTGAAGGGTGAAATATTCTCCATCCAGTGGTTTCTTCTTTGGC	7	NC_000017.11:g.7673545A>G
chr17	7673537	7673556	+	AAGGGTGAAATATTCTCCA	TP53	TCC	GTCCCAAGACTTAGTACCTGAAGGGTGAAATATTCTCCATCCAGTGGTTTCTTCTTTGG	8	NC_000017.11:g.7673545A>G
chr17	7673557	7673576	+	CCAGTGGTTTCTTCTTTGG	TP53	CTG	AAGGGTGAAATATTCTCCATCCAGTGGTTTCTTCTTTGGCTGGGGAGAGGAGCTGGTGT	3	NC_000017.11:g.7673560A>G
chr17	7673556	7673575	+	TCCAGTGGTTTCTTCTTTG	TP53	GCT	GAAGGGTGAAATATTCTCCATCCAGTGGTTTCTTCTTTGGCTGGGGAGAGGAGCTGGTG	4	NC_000017.11:g.7673560A>G
chr17	7673555	7673574	+	ATCCAGTGGTTTCTTCTTT	TP53	GGC	TGAAGGGTGAAATATTCTCCATCCAGTGGTTTCTTCTTTGGCTGGGGAGAGGAGCTGGT	5	NC_000017.11:g.7673560A>G
chr17	7673554	7673573	+	CATCCAGTGGTTTCTTCTT	TP53	TGG	CTGAAGGGTGAAATATTCTCCATCCAGTGGTTTCTTCTTTGGCTGGGGAGAGGAGCTGG	6	NC_000017.11:g.7673560A>G
chr17	7673553	7673572	+	CCATCCAGTGGTTTCTTCT	TP53	TTG	CCTGAAGGGTGAAATATTCTCCATCCAGTGGTTTCTTCTTTGGCTGGGGAGAGGAGCTG	7	NC_000017.11:g.7673560A>G
chr17	7673552	7673571	+	TCCATCCAGTGGTTTCTTC	TP53	TTT	ACCTGAAGGGTGAAATATTCTCCATCCAGTGGTTTCTTCTTTGGCTGGGGAGAGGAGCT	8	NC_000017.11:g.7673560A>G
chr17	7673561	7673580	-	CCAGCCAAAGAAGAAACCA	TP53	CTG	AACAACACCAGCTCCTCTCCCCAGCCAAAGAAGAAACCACTGGATGGAGAATATTTCAC	3	NC_000017.11:g.7673578T>C
chr17	7673562	7673581	-	CCCAGCCAAAGAAGAAACC	TP53	ACT	CAACAACACCAGCTCCTCTCCCCAGCCAAAGAAGAAACCACTGGATGGAGAATATTTCA	4	NC_000017.11:g.7673578T>C
chr17	7673563	7673582	-	CCCCAGCCAAAGAAGAAAC	TP53	CAC	CCAACAACACCAGCTCCTCTCCCCAGCCAAAGAAGAAACCACTGGATGGAGAATATTTC	5	NC_000017.11:g.7673578T>C
chr17	7673564	7673583	-	TCCCCAGCCAAAGAAGAAA	TP53	CCA	CCCAACAACACCAGCTCCTCTCCCCAGCCAAAGAAGAAACCACTGGATGGAGAATATTT	6	NC_000017.11:g.7673578T>C
chr17	7673565	7673584	-	CTCCCCAGCCAAAGAAGAA	TP53	ACC	GCCCAACAACACCAGCTCCTCTCCCCAGCCAAAGAAGAAACCACTGGATGGAGAATATT	7	NC_000017.11:g.7673578T>C
chr17	7673566	7673585	-	TCTCCCCAGCCAAAGAAGA	TP53	AAC	TGCCCAACAACACCAGCTCCTCTCCCCAGCCAAAGAAGAAACCACTGGATGGAGAATAT	8	NC_000017.11:g.7673578T>C
chr17	7673579	7673598	-	CAACACCAGCTCCTCTCCC	TP53	CAG	TCTTTCCTAGCACTGCCCAACAACACCAGCTCCTCTCCCCAGCCAAAGAAGAAACCACT	3	NC_000017.11:g.7673596T>C
chr17	7673580	7673599	-	ACAACACCAGCTCCTCTCC	TP53	CCA	CTCTTTCCTAGCACTGCCCAACAACACCAGCTCCTCTCCCCAGCCAAAGAAGAAACCAC	4	NC_000017.11:g.7673596T>C
chr17	7673581	7673600	-	AACAACACCAGCTCCTCTC	TP53	CCC	CCTCTTTCCTAGCACTGCCCAACAACACCAGCTCCTCTCCCCAGCCAAAGAAGAAACCA	5	NC_000017.11:g.7673596T>C
chr17	7673582	7673601	-	CAACAACACCAGCTCCTCT	TP53	CCC	GCCTCTTTCCTAGCACTGCCCAACAACACCAGCTCCTCTCCCCAGCCAAAGAAGAAACC	6	NC_000017.11:g.7673596T>C
chr17	7673583	7673602	-	CCAACAACACCAGCTCCTC	TP53	TCC	TGCCTCTTTCCTAGCACTGCCCAACAACACCAGCTCCTCTCCCCAGCCAAAGAAGAAAC	7	NC_000017.11:g.7673596T>C
chr17	7673584	7673603	-	CCCAACAACACCAGCTCCT	TP53	CTC	TTGCCTCTTTCCTAGCACTGCCCAACAACACCAGCTCCTCTCCCCAGCCAAAGAAGAAA	8	NC_000017.11:g.7673596T>C
chr17	7673583	7673602	-	CCAACAACACCAGCTCCTC	TP53	TCC	TGCCTCTTTCCTAGCACTGCCCAACAACACCAGCTCCTCTCCCCAGCCAAAGAAGAAAC	3	NC_000017.11:g.7673600T>C
chr17	7673584	7673603	-	CCCAACAACACCAGCTCCT	TP53	CTC	TTGCCTCTTTCCTAGCACTGCCCAACAACACCAGCTCCTCTCCCCAGCCAAAGAAGAAA	4	NC_000017.11:g.7673600T>C
chr17	7673585	7673604	-	GCCCAACAACACCAGCTCC	TP53	TCT	CTTGCCTCTTTCCTAGCACTGCCCAACAACACCAGCTCCTCTCCCCAGCCAAAGAAGAA	5	NC_000017.11:g.7673600T>C
chr17	7673586	7673605	-	TGCCCAACAACACCAGCTC	TP53	CTC	CCTTGCCTCTTTCCTAGCACTGCCCAACAACACCAGCTCCTCTCCCCAGCCAAAGAAGA	6	NC_000017.11:g.7673600T>C
chr17	7673587	7673606	-	CTGCCCAACAACACCAGCT	TP53	CCT	TCCTTGCCTCTTTCCTAGCACTGCCCAACAACACCAGCTCCTCTCCCCAGCCAAAGAAG	7	NC_000017.11:g.7673600T>C
chr17	7673588	7673607	-	ACTGCCCAACAACACCAGC	TP53	TCC	TTCCTTGCCTCTTTCCTAGCACTGCCCAACAACACCAGCTCCTCTCCCCAGCCAAAGAA	8	NC_000017.11:g.7673600T>C
chr17	7673710	7673729	-	CGAGCTGCCCCCAGGGAGC	TP53	ACT	AAGAAAGGGGAGCCTCACCACGAGCTGCCCCCAGGGAGCACTAAGCGAGGTAAGCAAGC	3	NC_000017.11:g.7673727T>C
chr17	7673711	7673730	-	ACGAGCTGCCCCCAGGGAG	TP53	CAC	CAAGAAAGGGGAGCCTCACCACGAGCTGCCCCCAGGGAGCACTAAGCGAGGTAAGCAAG	4	NC_000017.11:g.7673727T>C
chr17	7673712	7673731	-	CACGAGCTGCCCCCAGGGA	TP53	GCA	GCAAGAAAGGGGAGCCTCACCACGAGCTGCCCCCAGGGAGCACTAAGCGAGGTAAGCAA	5	NC_000017.11:g.7673727T>C
chr17	7673713	7673732	-	CCACGAGCTGCCCCCAGGG	TP53	AGC	CGCAAGAAAGGGGAGCCTCACCACGAGCTGCCCCCAGGGAGCACTAAGCGAGGTAAGCA	6	NC_000017.11:g.7673727T>C
chr17	7673714	7673733	-	ACCACGAGCTGCCCCCAGG	TP53	GAG	CCGCAAGAAAGGGGAGCCTCACCACGAGCTGCCCCCAGGGAGCACTAAGCGAGGTAAGC	7	NC_000017.11:g.7673727T>C
chr17	7673715	7673734	-	CACCACGAGCTGCCCCCAG	TP53	GGA	TCCGCAAGAAAGGGGAGCCTCACCACGAGCTGCCCCCAGGGAGCACTAAGCGAGGTAAG	8	NC_000017.11:g.7673727T>C
chr17	7673729	7673748	-	AGAAAGGGGAGCCTCACCA	TP53	CGA	AGAGGAAGAGAATCTCCGCAAGAAAGGGGAGCCTCACCACGAGCTGCCCCCAGGGAGCA	3	NC_000017.11:g.7673746T>C
chr17	7673730	7673749	-	AAGAAAGGGGAGCCTCACC	TP53	ACG	CAGAGGAAGAGAATCTCCGCAAGAAAGGGGAGCCTCACCACGAGCTGCCCCCAGGGAGC	4	NC_000017.11:g.7673746T>C
chr17	7673731	7673750	-	CAAGAAAGGGGAGCCTCAC	TP53	CAC	ACAGAGGAAGAGAATCTCCGCAAGAAAGGGGAGCCTCACCACGAGCTGCCCCCAGGGAG	5	NC_000017.11:g.7673746T>C
chr17	7673732	7673751	-	GCAAGAAAGGGGAGCCTCA	TP53	CCA	CACAGAGGAAGAGAATCTCCGCAAGAAAGGGGAGCCTCACCACGAGCTGCCCCCAGGGA	6	NC_000017.11:g.7673746T>C
chr17	7673733	7673752	-	CGCAAGAAAGGGGAGCCTC	TP53	ACC	GCACAGAGGAAGAGAATCTCCGCAAGAAAGGGGAGCCTCACCACGAGCTGCCCCCAGGG	7	NC_000017.11:g.7673746T>C
chr17	7673734	7673753	-	CCGCAAGAAAGGGGAGCCT	TP53	CAC	CGCACAGAGGAAGAGAATCTCCGCAAGAAAGGGGAGCCTCACCACGAGCTGCCCCCAGG	8	NC_000017.11:g.7673746T>C
chr17	7673732	7673751	-	GCAAGAAAGGGGAGCCTCA	TP53	CCA	CACAGAGGAAGAGAATCTCCGCAAGAAAGGGGAGCCTCACCACGAGCTGCCCCCAGGGA	3	NC_000017.11:g.7673749T>C
chr17	7673733	7673752	-	CGCAAGAAAGGGGAGCCTC	TP53	ACC	GCACAGAGGAAGAGAATCTCCGCAAGAAAGGGGAGCCTCACCACGAGCTGCCCCCAGGG	4	NC_000017.11:g.7673749T>C
chr17	7673734	7673753	-	CCGCAAGAAAGGGGAGCCT	TP53	CAC	CGCACAGAGGAAGAGAATCTCCGCAAGAAAGGGGAGCCTCACCACGAGCTGCCCCCAGG	5	NC_000017.11:g.7673749T>C
chr17	7673735	7673754	-	TCCGCAAGAAAGGGGAGCC	TP53	TCA	GCGCACAGAGGAAGAGAATCTCCGCAAGAAAGGGGAGCCTCACCACGAGCTGCCCCCAG	6	NC_000017.11:g.7673749T>C
chr17	7673736	7673755	-	CTCCGCAAGAAAGGGGAGC	TP53	CTC	GGCGCACAGAGGAAGAGAATCTCCGCAAGAAAGGGGAGCCTCACCACGAGCTGCCCCCA	7	NC_000017.11:g.7673749T>C
chr17	7673737	7673756	-	TCTCCGCAAGAAAGGGGAG	TP53	CCT	CGGCGCACAGAGGAAGAGAATCTCCGCAAGAAAGGGGAGCCTCACCACGAGCTGCCCCC	8	NC_000017.11:g.7673749T>C
chr17	7673741	7673760	-	AGAATCTCCGCAAGAAAGG	TP53	GGA	AGACCGGCGCACAGAGGAAGAGAATCTCCGCAAGAAAGGGGAGCCTCACCACGAGCTGC	3	NC_000017.11:g.7673758T>C
chr17	7673742	7673761	-	GAGAATCTCCGCAAGAAAG	TP53	GGG	GAGACCGGCGCACAGAGGAAGAGAATCTCCGCAAGAAAGGGGAGCCTCACCACGAGCTG	4	NC_000017.11:g.7673758T>C
chr17	7673743	7673762	-	AGAGAATCTCCGCAAGAAA	TP53	GGG	AGAGACCGGCGCACAGAGGAAGAGAATCTCCGCAAGAAAGGGGAGCCTCACCACGAGCT	5	NC_000017.11:g.7673758T>C
chr17	7673744	7673763	-	AAGAGAATCTCCGCAAGAA	TP53	AGG	GAGAGACCGGCGCACAGAGGAAGAGAATCTCCGCAAGAAAGGGGAGCCTCACCACGAGC	6	NC_000017.11:g.7673758T>C
chr17	7673745	7673764	-	GAAGAGAATCTCCGCAAGA	TP53	AAG	GGAGAGACCGGCGCACAGAGGAAGAGAATCTCCGCAAGAAAGGGGAGCCTCACCACGAG	7	NC_000017.11:g.7673758T>C
chr17	7673746	7673765	-	GGAAGAGAATCTCCGCAAG	TP53	AAA	GGGAGAGACCGGCGCACAGAGGAAGAGAATCTCCGCAAGAAAGGGGAGCCTCACCACGA	8	NC_000017.11:g.7673758T>C
chr17	7673746	7673765	-	GGAAGAGAATCTCCGCAAG	TP53	AAA	GGGAGAGACCGGCGCACAGAGGAAGAGAATCTCCGCAAGAAAGGGGAGCCTCACCACGA	3	NC_000017.11:g.7673763T>C
chr17	7673747	7673766	-	AGGAAGAGAATCTCCGCAA	TP53	GAA	TGGGAGAGACCGGCGCACAGAGGAAGAGAATCTCCGCAAGAAAGGGGAGCCTCACCACG	4	NC_000017.11:g.7673763T>C
chr17	7673748	7673767	-	GAGGAAGAGAATCTCCGCA	TP53	AGA	CTGGGAGAGACCGGCGCACAGAGGAAGAGAATCTCCGCAAGAAAGGGGAGCCTCACCAC	5	NC_000017.11:g.7673763T>C
chr17	7673749	7673768	-	AGAGGAAGAGAATCTCCGC	TP53	AAG	CCTGGGAGAGACCGGCGCACAGAGGAAGAGAATCTCCGCAAGAAAGGGGAGCCTCACCA	6	NC_000017.11:g.7673763T>C
chr17	7673750	7673769	-	CAGAGGAAGAGAATCTCCG	TP53	CAA	TCCTGGGAGAGACCGGCGCACAGAGGAAGAGAATCTCCGCAAGAAAGGGGAGCCTCACC	7	NC_000017.11:g.7673763T>C
chr17	7673751	7673770	-	ACAGAGGAAGAGAATCTCC	TP53	GCA	GTCCTGGGAGAGACCGGCGCACAGAGGAAGAGAATCTCCGCAAGAAAGGGGAGCCTCAC	8	NC_000017.11:g.7673763T>C
chr17	7673749	7673768	-	AGAGGAAGAGAATCTCCGC	TP53	AAG	CCTGGGAGAGACCGGCGCACAGAGGAAGAGAATCTCCGCAAGAAAGGGGAGCCTCACCA	3	NC_000017.11:g.7673766T>C
chr17	7673750	7673769	-	CAGAGGAAGAGAATCTCCG	TP53	CAA	TCCTGGGAGAGACCGGCGCACAGAGGAAGAGAATCTCCGCAAGAAAGGGGAGCCTCACC	4	NC_000017.11:g.7673766T>C
chr17	7673751	7673770	-	ACAGAGGAAGAGAATCTCC	TP53	GCA	GTCCTGGGAGAGACCGGCGCACAGAGGAAGAGAATCTCCGCAAGAAAGGGGAGCCTCAC	5	NC_000017.11:g.7673766T>C
chr17	7673752	7673771	-	CACAGAGGAAGAGAATCTC	TP53	CGC	TGTCCTGGGAGAGACCGGCGCACAGAGGAAGAGAATCTCCGCAAGAAAGGGGAGCCTCA	6	NC_000017.11:g.7673766T>C
chr17	7673753	7673772	-	GCACAGAGGAAGAGAATCT	TP53	CCG	CTGTCCTGGGAGAGACCGGCGCACAGAGGAAGAGAATCTCCGCAAGAAAGGGGAGCCTC	7	NC_000017.11:g.7673766T>C
chr17	7673754	7673773	-	CGCACAGAGGAAGAGAATC	TP53	TCC	CCTGTCCTGGGAGAGACCGGCGCACAGAGGAAGAGAATCTCCGCAAGAAAGGGGAGCCT	8	NC_000017.11:g.7673766T>C
chr17	7673753	7673772	-	GCACAGAGGAAGAGAATCT	TP53	CCG	CTGTCCTGGGAGAGACCGGCGCACAGAGGAAGAGAATCTCCGCAAGAAAGGGGAGCCTC	3	NC_000017.11:g.7673770T>C
chr17	7673754	7673773	-	CGCACAGAGGAAGAGAATC	TP53	TCC	CCTGTCCTGGGAGAGACCGGCGCACAGAGGAAGAGAATCTCCGCAAGAAAGGGGAGCCT	4	NC_000017.11:g.7673770T>C
chr17	7673755	7673774	-	GCGCACAGAGGAAGAGAAT	TP53	CTC	GCCTGTCCTGGGAGAGACCGGCGCACAGAGGAAGAGAATCTCCGCAAGAAAGGGGAGCC	5	NC_000017.11:g.7673770T>C
chr17	7673756	7673775	-	GGCGCACAGAGGAAGAGAA	TP53	TCT	TGCCTGTCCTGGGAGAGACCGGCGCACAGAGGAAGAGAATCTCCGCAAGAAAGGGGAGC	6	NC_000017.11:g.7673770T>C
chr17	7673757	7673776	-	CGGCGCACAGAGGAAGAGA	TP53	ATC	GTGCCTGTCCTGGGAGAGACCGGCGCACAGAGGAAGAGAATCTCCGCAAGAAAGGGGAG	7	NC_000017.11:g.7673770T>C
chr17	7673758	7673777	-	CCGGCGCACAGAGGAAGAG	TP53	AAT	TGTGCCTGTCCTGGGAGAGACCGGCGCACAGAGGAAGAGAATCTCCGCAAGAAAGGGGA	8	NC_000017.11:g.7673770T>C
chr17	7673765	7673784	-	GGAGAGACCGGCGCACAGA	TP53	GGA	GCGTGTTTGTGCCTGTCCTGGGAGAGACCGGCGCACAGAGGAAGAGAATCTCCGCAAGA	3	NC_000017.11:g.7673782T>C
chr17	7673766	7673785	-	GGGAGAGACCGGCGCACAG	TP53	AGG	TGCGTGTTTGTGCCTGTCCTGGGAGAGACCGGCGCACAGAGGAAGAGAATCTCCGCAAG	4	NC_000017.11:g.7673782T>C
chr17	7673767	7673786	-	TGGGAGAGACCGGCGCACA	TP53	GAG	GTGCGTGTTTGTGCCTGTCCTGGGAGAGACCGGCGCACAGAGGAAGAGAATCTCCGCAA	5	NC_000017.11:g.7673782T>C
chr17	7673768	7673787	-	CTGGGAGAGACCGGCGCAC	TP53	AGA	GGTGCGTGTTTGTGCCTGTCCTGGGAGAGACCGGCGCACAGAGGAAGAGAATCTCCGCA	6	NC_000017.11:g.7673782T>C
chr17	7673769	7673788	-	CCTGGGAGAGACCGGCGCA	TP53	CAG	AGGTGCGTGTTTGTGCCTGTCCTGGGAGAGACCGGCGCACAGAGGAAGAGAATCTCCGC	7	NC_000017.11:g.7673782T>C
chr17	7673770	7673789	-	TCCTGGGAGAGACCGGCGC	TP53	ACA	GAGGTGCGTGTTTGTGCCTGTCCTGGGAGAGACCGGCGCACAGAGGAAGAGAATCTCCG	8	NC_000017.11:g.7673782T>C
chr17	7673796	7673815	+	AAACACGCACCTCAAAGCT	TP53	GTT	GTCTCTCCCAGGACAGGCACAAACACGCACCTCAAAGCTGTTCCGTCCCAGTAGATTAC	3	NC_000017.11:g.7673799A>G
chr17	7673795	7673814	+	CAAACACGCACCTCAAAGC	TP53	TGT	GGTCTCTCCCAGGACAGGCACAAACACGCACCTCAAAGCTGTTCCGTCCCAGTAGATTA	4	NC_000017.11:g.7673799A>G
chr17	7673794	7673813	+	ACAAACACGCACCTCAAAG	TP53	CTG	CGGTCTCTCCCAGGACAGGCACAAACACGCACCTCAAAGCTGTTCCGTCCCAGTAGATT	5	NC_000017.11:g.7673799A>G
chr17	7673793	7673812	+	CACAAACACGCACCTCAAA	TP53	GCT	CCGGTCTCTCCCAGGACAGGCACAAACACGCACCTCAAAGCTGTTCCGTCCCAGTAGAT	6	NC_000017.11:g.7673799A>G
chr17	7673792	7673811	+	GCACAAACACGCACCTCAA	TP53	AGC	GCCGGTCTCTCCCAGGACAGGCACAAACACGCACCTCAAAGCTGTTCCGTCCCAGTAGA	7	NC_000017.11:g.7673799A>G
chr17	7673791	7673810	+	GGCACAAACACGCACCTCA	TP53	AAG	CGCCGGTCTCTCCCAGGACAGGCACAAACACGCACCTCAAAGCTGTTCCGTCCCAGTAG	8	NC_000017.11:g.7673799A>G
chr17	7673802	7673821	+	GCACCTCAAAGCTGTTCCG	TP53	TCC	CCCAGGACAGGCACAAACACGCACCTCAAAGCTGTTCCGTCCCAGTAGATTACCACTAC	3	NC_000017.11:g.7673805A>G
chr17	7673801	7673820	+	CGCACCTCAAAGCTGTTCC	TP53	GTC	TCCCAGGACAGGCACAAACACGCACCTCAAAGCTGTTCCGTCCCAGTAGATTACCACTA	4	NC_000017.11:g.7673805A>G
chr17	7673800	7673819	+	ACGCACCTCAAAGCTGTTC	TP53	CGT	CTCCCAGGACAGGCACAAACACGCACCTCAAAGCTGTTCCGTCCCAGTAGATTACCACT	5	NC_000017.11:g.7673805A>G
chr17	7673799	7673818	+	CACGCACCTCAAAGCTGTT	TP53	CCG	TCTCCCAGGACAGGCACAAACACGCACCTCAAAGCTGTTCCGTCCCAGTAGATTACCAC	6	NC_000017.11:g.7673805A>G
chr17	7673798	7673817	+	ACACGCACCTCAAAGCTGT	TP53	TCC	CTCTCCCAGGACAGGCACAAACACGCACCTCAAAGCTGTTCCGTCCCAGTAGATTACCA	7	NC_000017.11:g.7673805A>G
chr17	7673797	7673816	+	AACACGCACCTCAAAGCTG	TP53	TTC	TCTCTCCCAGGACAGGCACAAACACGCACCTCAAAGCTGTTCCGTCCCAGTAGATTACC	8	NC_000017.11:g.7673805A>G
chr17	7673809	7673828	+	AAAGCTGTTCCGTCCCAGT	TP53	AGA	CAGGCACAAACACGCACCTCAAAGCTGTTCCGTCCCAGTAGATTACCACTACTCAGGAT	3	NC_000017.11:g.7673812A>G
chr17	7673808	7673827	+	CAAAGCTGTTCCGTCCCAG	TP53	TAG	ACAGGCACAAACACGCACCTCAAAGCTGTTCCGTCCCAGTAGATTACCACTACTCAGGA	4	NC_000017.11:g.7673812A>G
chr17	7673807	7673826	+	TCAAAGCTGTTCCGTCCCA	TP53	GTA	GACAGGCACAAACACGCACCTCAAAGCTGTTCCGTCCCAGTAGATTACCACTACTCAGG	5	NC_000017.11:g.7673812A>G
chr17	7673806	7673825	+	CTCAAAGCTGTTCCGTCCC	TP53	AGT	GGACAGGCACAAACACGCACCTCAAAGCTGTTCCGTCCCAGTAGATTACCACTACTCAG	6	NC_000017.11:g.7673812A>G
chr17	7673805	7673824	+	CCTCAAAGCTGTTCCGTCC	TP53	CAG	AGGACAGGCACAAACACGCACCTCAAAGCTGTTCCGTCCCAGTAGATTACCACTACTCA	7	NC_000017.11:g.7673812A>G
chr17	7673804	7673823	+	ACCTCAAAGCTGTTCCGTC	TP53	CCA	CAGGACAGGCACAAACACGCACCTCAAAGCTGTTCCGTCCCAGTAGATTACCACTACTC	8	NC_000017.11:g.7673812A>G
chr17	7673826	7673845	+	GTAGATTACCACTACTCAG	TP53	GAT	CTCAAAGCTGTTCCGTCCCAGTAGATTACCACTACTCAGGATAGGAAAAGAGAAGCAAG	3	NC_000017.11:g.7673829A>G
chr17	7673825	7673844	+	AGTAGATTACCACTACTCA	TP53	GGA	CCTCAAAGCTGTTCCGTCCCAGTAGATTACCACTACTCAGGATAGGAAAAGAGAAGCAA	4	NC_000017.11:g.7673829A>G
chr17	7673824	7673843	+	CAGTAGATTACCACTACTC	TP53	AGG	ACCTCAAAGCTGTTCCGTCCCAGTAGATTACCACTACTCAGGATAGGAAAAGAGAAGCA	5	NC_000017.11:g.7673829A>G
chr17	7673823	7673842	+	CCAGTAGATTACCACTACT	TP53	CAG	CACCTCAAAGCTGTTCCGTCCCAGTAGATTACCACTACTCAGGATAGGAAAAGAGAAGC	6	NC_000017.11:g.7673829A>G
chr17	7673822	7673841	+	CCCAGTAGATTACCACTAC	TP53	TCA	GCACCTCAAAGCTGTTCCGTCCCAGTAGATTACCACTACTCAGGATAGGAAAAGAGAAG	7	NC_000017.11:g.7673829A>G
chr17	7673821	7673840	+	TCCCAGTAGATTACCACTA	TP53	CTC	CGCACCTCAAAGCTGTTCCGTCCCAGTAGATTACCACTACTCAGGATAGGAAAAGAGAA	8	NC_000017.11:g.7673829A>G
chr17	7674165	7674184	-	CCAGGTCAGGAGCCACTTG	TP53	CCA	CATCATCACACTGGAAGACTCCAGGTCAGGAGCCACTTGCCACCCTGCACACTGGCCTG	3	NC_000017.11:g.7674182T>C
chr17	7674166	7674185	-	TCCAGGTCAGGAGCCACTT	TP53	GCC	CCATCATCACACTGGAAGACTCCAGGTCAGGAGCCACTTGCCACCCTGCACACTGGCCT	4	NC_000017.11:g.7674182T>C
chr17	7674167	7674186	-	CTCCAGGTCAGGAGCCACT	TP53	TGC	ACCATCATCACACTGGAAGACTCCAGGTCAGGAGCCACTTGCCACCCTGCACACTGGCC	5	NC_000017.11:g.7674182T>C
chr17	7674168	7674187	-	ACTCCAGGTCAGGAGCCAC	TP53	TTG	CACCATCATCACACTGGAAGACTCCAGGTCAGGAGCCACTTGCCACCCTGCACACTGGC	6	NC_000017.11:g.7674182T>C
chr17	7674169	7674188	-	GACTCCAGGTCAGGAGCCA	TP53	CTT	TCACCATCATCACACTGGAAGACTCCAGGTCAGGAGCCACTTGCCACCCTGCACACTGG	7	NC_000017.11:g.7674182T>C
chr17	7674170	7674189	-	AGACTCCAGGTCAGGAGCC	TP53	ACT	CTCACCATCATCACACTGGAAGACTCCAGGTCAGGAGCCACTTGCCACCCTGCACACTG	8	NC_000017.11:g.7674182T>C
chr17	7674190	7674209	+	CCAGTGTGATGATGGTGAG	TP53	GAT	GGCTCCTGACCTGGAGTCTTCCAGTGTGATGATGGTGAGGATGGGCCTCCGGTTCATGC	3	NC_000017.11:g.7674193A>G
chr17	7674189	7674208	+	TCCAGTGTGATGATGGTGA	TP53	GGA	TGGCTCCTGACCTGGAGTCTTCCAGTGTGATGATGGTGAGGATGGGCCTCCGGTTCATG	4	NC_000017.11:g.7674193A>G
chr17	7674188	7674207	+	TTCCAGTGTGATGATGGTG	TP53	AGG	GTGGCTCCTGACCTGGAGTCTTCCAGTGTGATGATGGTGAGGATGGGCCTCCGGTTCAT	5	NC_000017.11:g.7674193A>G
chr17	7674187	7674206	+	CTTCCAGTGTGATGATGGT	TP53	GAG	AGTGGCTCCTGACCTGGAGTCTTCCAGTGTGATGATGGTGAGGATGGGCCTCCGGTTCA	6	NC_000017.11:g.7674193A>G
chr17	7674186	7674205	+	TCTTCCAGTGTGATGATGG	TP53	TGA	AAGTGGCTCCTGACCTGGAGTCTTCCAGTGTGATGATGGTGAGGATGGGCCTCCGGTTC	7	NC_000017.11:g.7674193A>G
chr17	7674185	7674204	+	GTCTTCCAGTGTGATGATG	TP53	GTG	CAAGTGGCTCCTGACCTGGAGTCTTCCAGTGTGATGATGGTGAGGATGGGCCTCCGGTT	8	NC_000017.11:g.7674193A>G
chr17	7674180	7674199	-	TCACACTGGAAGACTCCAG	TP53	GTC	GAGGCCCATCCTCACCATCATCACACTGGAAGACTCCAGGTCAGGAGCCACTTGCCACC	3	NC_000017.11:g.7674197T>C
chr17	7674181	7674200	-	ATCACACTGGAAGACTCCA	TP53	GGT	GGAGGCCCATCCTCACCATCATCACACTGGAAGACTCCAGGTCAGGAGCCACTTGCCAC	4	NC_000017.11:g.7674197T>C
chr17	7674182	7674201	-	CATCACACTGGAAGACTCC	TP53	AGG	CGGAGGCCCATCCTCACCATCATCACACTGGAAGACTCCAGGTCAGGAGCCACTTGCCA	5	NC_000017.11:g.7674197T>C
chr17	7674183	7674202	-	TCATCACACTGGAAGACTC	TP53	CAG	CCGGAGGCCCATCCTCACCATCATCACACTGGAAGACTCCAGGTCAGGAGCCACTTGCC	6	NC_000017.11:g.7674197T>C
chr17	7674184	7674203	-	ATCATCACACTGGAAGACT	TP53	CCA	ACCGGAGGCCCATCCTCACCATCATCACACTGGAAGACTCCAGGTCAGGAGCCACTTGC	7	NC_000017.11:g.7674197T>C
chr17	7674185	7674204	-	CATCATCACACTGGAAGAC	TP53	TCC	AACCGGAGGCCCATCCTCACCATCATCACACTGGAAGACTCCAGGTCAGGAGCCACTTG	8	NC_000017.11:g.7674197T>C
chr17	7674196	7674215	+	TGATGATGGTGAGGATGGG	TP53	CCT	TGACCTGGAGTCTTCCAGTGTGATGATGGTGAGGATGGGCCTCCGGTTCATGCCGCCCA	3	NC_000017.11:g.7674199A>G
chr17	7674195	7674214	+	GTGATGATGGTGAGGATGG	TP53	GCC	CTGACCTGGAGTCTTCCAGTGTGATGATGGTGAGGATGGGCCTCCGGTTCATGCCGCCC	4	NC_000017.11:g.7674199A>G
chr17	7674194	7674213	+	TGTGATGATGGTGAGGATG	TP53	GGC	CCTGACCTGGAGTCTTCCAGTGTGATGATGGTGAGGATGGGCCTCCGGTTCATGCCGCC	5	NC_000017.11:g.7674199A>G
chr17	7674193	7674212	+	GTGTGATGATGGTGAGGAT	TP53	GGG	TCCTGACCTGGAGTCTTCCAGTGTGATGATGGTGAGGATGGGCCTCCGGTTCATGCCGC	6	NC_000017.11:g.7674199A>G
chr17	7674192	7674211	+	AGTGTGATGATGGTGAGGA	TP53	TGG	CTCCTGACCTGGAGTCTTCCAGTGTGATGATGGTGAGGATGGGCCTCCGGTTCATGCCG	7	NC_000017.11:g.7674199A>G
chr17	7674191	7674210	+	CAGTGTGATGATGGTGAGG	TP53	ATG	GCTCCTGACCTGGAGTCTTCCAGTGTGATGATGGTGAGGATGGGCCTCCGGTTCATGCC	8	NC_000017.11:g.7674199A>G
chr17	7674189	7674208	-	TCACCATCATCACACTGGA	TP53	AGA	CATGAACCGGAGGCCCATCCTCACCATCATCACACTGGAAGACTCCAGGTCAGGAGCCA	3	NC_000017.11:g.7674206T>C
chr17	7674190	7674209	-	CTCACCATCATCACACTGG	TP53	AAG	GCATGAACCGGAGGCCCATCCTCACCATCATCACACTGGAAGACTCCAGGTCAGGAGCC	4	NC_000017.11:g.7674206T>C
chr17	7674191	7674210	-	CCTCACCATCATCACACTG	TP53	GAA	GGCATGAACCGGAGGCCCATCCTCACCATCATCACACTGGAAGACTCCAGGTCAGGAGC	5	NC_000017.11:g.7674206T>C
chr17	7674192	7674211	-	TCCTCACCATCATCACACT	TP53	GGA	CGGCATGAACCGGAGGCCCATCCTCACCATCATCACACTGGAAGACTCCAGGTCAGGAG	6	NC_000017.11:g.7674206T>C
chr17	7674193	7674212	-	ATCCTCACCATCATCACAC	TP53	TGG	GCGGCATGAACCGGAGGCCCATCCTCACCATCATCACACTGGAAGACTCCAGGTCAGGA	7	NC_000017.11:g.7674206T>C
chr17	7674194	7674213	-	CATCCTCACCATCATCACA	TP53	CTG	GGCGGCATGAACCGGAGGCCCATCCTCACCATCATCACACTGGAAGACTCCAGGTCAGG	8	NC_000017.11:g.7674206T>C
chr17	7674208	7674227	+	GGATGGGCCTCCGGTTCAT	TP53	GCC	TTCCAGTGTGATGATGGTGAGGATGGGCCTCCGGTTCATGCCGCCCATGCAGGAACTGT	3	NC_000017.11:g.7674211A>G
chr17	7674207	7674226	+	AGGATGGGCCTCCGGTTCA	TP53	TGC	CTTCCAGTGTGATGATGGTGAGGATGGGCCTCCGGTTCATGCCGCCCATGCAGGAACTG	4	NC_000017.11:g.7674211A>G
chr17	7674206	7674225	+	GAGGATGGGCCTCCGGTTC	TP53	ATG	TCTTCCAGTGTGATGATGGTGAGGATGGGCCTCCGGTTCATGCCGCCCATGCAGGAACT	5	NC_000017.11:g.7674211A>G
chr17	7674205	7674224	+	TGAGGATGGGCCTCCGGTT	TP53	CAT	GTCTTCCAGTGTGATGATGGTGAGGATGGGCCTCCGGTTCATGCCGCCCATGCAGGAAC	6	NC_000017.11:g.7674211A>G
chr17	7674204	7674223	+	GTGAGGATGGGCCTCCGGT	TP53	TCA	AGTCTTCCAGTGTGATGATGGTGAGGATGGGCCTCCGGTTCATGCCGCCCATGCAGGAA	7	NC_000017.11:g.7674211A>G
chr17	7674203	7674222	+	GGTGAGGATGGGCCTCCGG	TP53	TTC	GAGTCTTCCAGTGTGATGATGGTGAGGATGGGCCTCCGGTTCATGCCGCCCATGCAGGA	8	NC_000017.11:g.7674211A>G
chr17	7674201	7674220	-	GGAGGCCCATCCTCACCAT	TP53	CAT	CTGCATGGGCGGCATGAACCGGAGGCCCATCCTCACCATCATCACACTGGAAGACTCCA	3	NC_000017.11:g.7674218T>C
chr17	7674202	7674221	-	CGGAGGCCCATCCTCACCA	TP53	TCA	CCTGCATGGGCGGCATGAACCGGAGGCCCATCCTCACCATCATCACACTGGAAGACTCC	4	NC_000017.11:g.7674218T>C
chr17	7674203	7674222	-	CCGGAGGCCCATCCTCACC	TP53	ATC	TCCTGCATGGGCGGCATGAACCGGAGGCCCATCCTCACCATCATCACACTGGAAGACTC	5	NC_000017.11:g.7674218T>C
chr17	7674204	7674223	-	ACCGGAGGCCCATCCTCAC	TP53	CAT	TTCCTGCATGGGCGGCATGAACCGGAGGCCCATCCTCACCATCATCACACTGGAAGACT	6	NC_000017.11:g.7674218T>C
chr17	7674205	7674224	-	AACCGGAGGCCCATCCTCA	TP53	CCA	GTTCCTGCATGGGCGGCATGAACCGGAGGCCCATCCTCACCATCATCACACTGGAAGAC	7	NC_000017.11:g.7674218T>C
chr17	7674206	7674225	-	GAACCGGAGGCCCATCCTC	TP53	ACC	AGTTCCTGCATGGGCGGCATGAACCGGAGGCCCATCCTCACCATCATCACACTGGAAGA	8	NC_000017.11:g.7674218T>C
chr17	7674206	7674225	-	GAACCGGAGGCCCATCCTC	TP53	ACC	AGTTCCTGCATGGGCGGCATGAACCGGAGGCCCATCCTCACCATCATCACACTGGAAGA	3	NC_000017.11:g.7674223T>C
chr17	7674207	7674226	-	TGAACCGGAGGCCCATCCT	TP53	CAC	CAGTTCCTGCATGGGCGGCATGAACCGGAGGCCCATCCTCACCATCATCACACTGGAAG	4	NC_000017.11:g.7674223T>C
chr17	7674208	7674227	-	ATGAACCGGAGGCCCATCC	TP53	TCA	ACAGTTCCTGCATGGGCGGCATGAACCGGAGGCCCATCCTCACCATCATCACACTGGAA	5	NC_000017.11:g.7674223T>C
chr17	7674209	7674228	-	CATGAACCGGAGGCCCATC	TP53	CTC	AACAGTTCCTGCATGGGCGGCATGAACCGGAGGCCCATCCTCACCATCATCACACTGGA	6	NC_000017.11:g.7674223T>C
chr17	7674210	7674229	-	GCATGAACCGGAGGCCCAT	TP53	CCT	TAACAGTTCCTGCATGGGCGGCATGAACCGGAGGCCCATCCTCACCATCATCACACTGG	7	NC_000017.11:g.7674223T>C
chr17	7674211	7674230	-	GGCATGAACCGGAGGCCCA	TP53	TCC	GTAACAGTTCCTGCATGGGCGGCATGAACCGGAGGCCCATCCTCACCATCATCACACTG	8	NC_000017.11:g.7674223T>C
chr17	7674223	7674242	+	TCATGCCGCCCATGCAGGA	TP53	ACT	GGTGAGGATGGGCCTCCGGTTCATGCCGCCCATGCAGGAACTGTTACACATGTAGTTGT	3	NC_000017.11:g.7674226A>G
chr17	7674222	7674241	+	TTCATGCCGCCCATGCAGG	TP53	AAC	TGGTGAGGATGGGCCTCCGGTTCATGCCGCCCATGCAGGAACTGTTACACATGTAGTTG	4	NC_000017.11:g.7674226A>G
chr17	7674221	7674240	+	GTTCATGCCGCCCATGCAG	TP53	GAA	ATGGTGAGGATGGGCCTCCGGTTCATGCCGCCCATGCAGGAACTGTTACACATGTAGTT	5	NC_000017.11:g.7674226A>G
chr17	7674220	7674239	+	GGTTCATGCCGCCCATGCA	TP53	GGA	GATGGTGAGGATGGGCCTCCGGTTCATGCCGCCCATGCAGGAACTGTTACACATGTAGT	6	NC_000017.11:g.7674226A>G
chr17	7674219	7674238	+	CGGTTCATGCCGCCCATGC	TP53	AGG	TGATGGTGAGGATGGGCCTCCGGTTCATGCCGCCCATGCAGGAACTGTTACACATGTAG	7	NC_000017.11:g.7674226A>G
chr17	7674218	7674237	+	CCGGTTCATGCCGCCCATG	TP53	CAG	ATGATGGTGAGGATGGGCCTCCGGTTCATGCCGCCCATGCAGGAACTGTTACACATGTA	8	NC_000017.11:g.7674226A>G
chr17	7674219	7674238	-	GCATGGGCGGCATGAACCG	TP53	GAG	CTACATGTGTAACAGTTCCTGCATGGGCGGCATGAACCGGAGGCCCATCCTCACCATCA	3	NC_000017.11:g.7674236T>C
chr17	7674220	7674239	-	TGCATGGGCGGCATGAACC	TP53	GGA	ACTACATGTGTAACAGTTCCTGCATGGGCGGCATGAACCGGAGGCCCATCCTCACCATC	4	NC_000017.11:g.7674236T>C
chr17	7674221	7674240	-	CTGCATGGGCGGCATGAAC	TP53	CGG	AACTACATGTGTAACAGTTCCTGCATGGGCGGCATGAACCGGAGGCCCATCCTCACCAT	5	NC_000017.11:g.7674236T>C
chr17	7674222	7674241	-	CCTGCATGGGCGGCATGAA	TP53	CCG	CAACTACATGTGTAACAGTTCCTGCATGGGCGGCATGAACCGGAGGCCCATCCTCACCA	6	NC_000017.11:g.7674236T>C
chr17	7674223	7674242	-	TCCTGCATGGGCGGCATGA	TP53	ACC	ACAACTACATGTGTAACAGTTCCTGCATGGGCGGCATGAACCGGAGGCCCATCCTCACC	7	NC_000017.11:g.7674236T>C
chr17	7674224	7674243	-	TTCCTGCATGGGCGGCATG	TP53	AAC	TACAACTACATGTGTAACAGTTCCTGCATGGGCGGCATGAACCGGAGGCCCATCCTCAC	8	NC_000017.11:g.7674236T>C
chr17	7674236	7674255	+	GCAGGAACTGTTACACATG	TP53	TAG	CTCCGGTTCATGCCGCCCATGCAGGAACTGTTACACATGTAGTTGTAGTGGATGGTGGT	3	NC_000017.11:g.7674239A>G
chr17	7674235	7674254	+	TGCAGGAACTGTTACACAT	TP53	GTA	CCTCCGGTTCATGCCGCCCATGCAGGAACTGTTACACATGTAGTTGTAGTGGATGGTGG	4	NC_000017.11:g.7674239A>G
chr17	7674234	7674253	+	ATGCAGGAACTGTTACACA	TP53	TGT	GCCTCCGGTTCATGCCGCCCATGCAGGAACTGTTACACATGTAGTTGTAGTGGATGGTG	5	NC_000017.11:g.7674239A>G
chr17	7674233	7674252	+	CATGCAGGAACTGTTACAC	TP53	ATG	GGCCTCCGGTTCATGCCGCCCATGCAGGAACTGTTACACATGTAGTTGTAGTGGATGGT	6	NC_000017.11:g.7674239A>G
chr17	7674232	7674251	+	CCATGCAGGAACTGTTACA	TP53	CAT	GGGCCTCCGGTTCATGCCGCCCATGCAGGAACTGTTACACATGTAGTTGTAGTGGATGG	7	NC_000017.11:g.7674239A>G
chr17	7674231	7674250	+	CCCATGCAGGAACTGTTAC	TP53	ACA	TGGGCCTCCGGTTCATGCCGCCCATGCAGGAACTGTTACACATGTAGTTGTAGTGGATG	8	NC_000017.11:g.7674239A>G
chr17	7674239	7674258	+	GGAACTGTTACACATGTAG	TP53	TTG	CGGTTCATGCCGCCCATGCAGGAACTGTTACACATGTAGTTGTAGTGGATGGTGGTACA	3	NC_000017.11:g.7674242A>G
chr17	7674238	7674257	+	AGGAACTGTTACACATGTA	TP53	GTT	CCGGTTCATGCCGCCCATGCAGGAACTGTTACACATGTAGTTGTAGTGGATGGTGGTAC	4	NC_000017.11:g.7674242A>G
chr17	7674237	7674256	+	CAGGAACTGTTACACATGT	TP53	AGT	TCCGGTTCATGCCGCCCATGCAGGAACTGTTACACATGTAGTTGTAGTGGATGGTGGTA	5	NC_000017.11:g.7674242A>G
chr17	7674236	7674255	+	GCAGGAACTGTTACACATG	TP53	TAG	CTCCGGTTCATGCCGCCCATGCAGGAACTGTTACACATGTAGTTGTAGTGGATGGTGGT	6	NC_000017.11:g.7674242A>G
chr17	7674235	7674254	+	TGCAGGAACTGTTACACAT	TP53	GTA	CCTCCGGTTCATGCCGCCCATGCAGGAACTGTTACACATGTAGTTGTAGTGGATGGTGG	7	NC_000017.11:g.7674242A>G
chr17	7674234	7674253	+	ATGCAGGAACTGTTACACA	TP53	TGT	GCCTCCGGTTCATGCCGCCCATGCAGGAACTGTTACACATGTAGTTGTAGTGGATGGTG	8	NC_000017.11:g.7674242A>G
chr17	7674250	7674269	+	ACATGTAGTTGTAGTGGAT	TP53	GGT	GCCCATGCAGGAACTGTTACACATGTAGTTGTAGTGGATGGTGGTACAGTCAGAGCCAA	3	NC_000017.11:g.7674253A>G
chr17	7674249	7674268	+	CACATGTAGTTGTAGTGGA	TP53	TGG	CGCCCATGCAGGAACTGTTACACATGTAGTTGTAGTGGATGGTGGTACAGTCAGAGCCA	4	NC_000017.11:g.7674253A>G
chr17	7674248	7674267	+	ACACATGTAGTTGTAGTGG	TP53	ATG	CCGCCCATGCAGGAACTGTTACACATGTAGTTGTAGTGGATGGTGGTACAGTCAGAGCC	5	NC_000017.11:g.7674253A>G
chr17	7674247	7674266	+	TACACATGTAGTTGTAGTG	TP53	GAT	GCCGCCCATGCAGGAACTGTTACACATGTAGTTGTAGTGGATGGTGGTACAGTCAGAGC	6	NC_000017.11:g.7674253A>G
chr17	7674246	7674265	+	TTACACATGTAGTTGTAGT	TP53	GGA	TGCCGCCCATGCAGGAACTGTTACACATGTAGTTGTAGTGGATGGTGGTACAGTCAGAG	7	NC_000017.11:g.7674253A>G
chr17	7674245	7674264	+	GTTACACATGTAGTTGTAG	TP53	TGG	ATGCCGCCCATGCAGGAACTGTTACACATGTAGTTGTAGTGGATGGTGGTACAGTCAGA	8	NC_000017.11:g.7674253A>G
chr17	7674239	7674258	-	CTACATGTGTAACAGTTCC	TP53	TGC	TGTACCACCATCCACTACAACTACATGTGTAACAGTTCCTGCATGGGCGGCATGAACCG	3	NC_000017.11:g.7674256T>C
chr17	7674240	7674259	-	ACTACATGTGTAACAGTTC	TP53	CTG	CTGTACCACCATCCACTACAACTACATGTGTAACAGTTCCTGCATGGGCGGCATGAACC	4	NC_000017.11:g.7674256T>C
chr17	7674241	7674260	-	AACTACATGTGTAACAGTT	TP53	CCT	ACTGTACCACCATCCACTACAACTACATGTGTAACAGTTCCTGCATGGGCGGCATGAAC	5	NC_000017.11:g.7674256T>C
chr17	7674242	7674261	-	CAACTACATGTGTAACAGT	TP53	TCC	GACTGTACCACCATCCACTACAACTACATGTGTAACAGTTCCTGCATGGGCGGCATGAA	6	NC_000017.11:g.7674256T>C
chr17	7674243	7674262	-	ACAACTACATGTGTAACAG	TP53	TTC	TGACTGTACCACCATCCACTACAACTACATGTGTAACAGTTCCTGCATGGGCGGCATGA	7	NC_000017.11:g.7674256T>C
chr17	7674244	7674263	-	TACAACTACATGTGTAACA	TP53	GTT	CTGACTGTACCACCATCCACTACAACTACATGTGTAACAGTTCCTGCATGGGCGGCATG	8	NC_000017.11:g.7674256T>C
chr17	7674255	7674274	-	CCACCATCCACTACAACTA	TP53	CAT	CTAGGTTGGCTCTGACTGTACCACCATCCACTACAACTACATGTGTAACAGTTCCTGCA	3	NC_000017.11:g.7674272T>C
chr17	7674256	7674275	-	ACCACCATCCACTACAACT	TP53	ACA	CCTAGGTTGGCTCTGACTGTACCACCATCCACTACAACTACATGTGTAACAGTTCCTGC	4	NC_000017.11:g.7674272T>C
chr17	7674257	7674276	-	TACCACCATCCACTACAAC	TP53	TAC	TCCTAGGTTGGCTCTGACTGTACCACCATCCACTACAACTACATGTGTAACAGTTCCTG	5	NC_000017.11:g.7674272T>C
chr17	7674258	7674277	-	GTACCACCATCCACTACAA	TP53	CTA	CTCCTAGGTTGGCTCTGACTGTACCACCATCCACTACAACTACATGTGTAACAGTTCCT	6	NC_000017.11:g.7674272T>C
chr17	7674259	7674278	-	TGTACCACCATCCACTACA	TP53	ACT	TCTCCTAGGTTGGCTCTGACTGTACCACCATCCACTACAACTACATGTGTAACAGTTCC	7	NC_000017.11:g.7674272T>C
chr17	7674260	7674279	-	CTGTACCACCATCCACTAC	TP53	AAC	ATCTCCTAGGTTGGCTCTGACTGTACCACCATCCACTACAACTACATGTGTAACAGTTC	8	NC_000017.11:g.7674272T>C
chr17	7674258	7674277	-	GTACCACCATCCACTACAA	TP53	CTA	CTCCTAGGTTGGCTCTGACTGTACCACCATCCACTACAACTACATGTGTAACAGTTCCT	3	NC_000017.11:g.7674275T>C
chr17	7674259	7674278	-	TGTACCACCATCCACTACA	TP53	ACT	TCTCCTAGGTTGGCTCTGACTGTACCACCATCCACTACAACTACATGTGTAACAGTTCC	4	NC_000017.11:g.7674275T>C
chr17	7674260	7674279	-	CTGTACCACCATCCACTAC	TP53	AAC	ATCTCCTAGGTTGGCTCTGACTGTACCACCATCCACTACAACTACATGTGTAACAGTTC	5	NC_000017.11:g.7674275T>C
chr17	7674261	7674280	-	ACTGTACCACCATCCACTA	TP53	CAA	TATCTCCTAGGTTGGCTCTGACTGTACCACCATCCACTACAACTACATGTGTAACAGTT	6	NC_000017.11:g.7674275T>C
chr17	7674262	7674281	-	GACTGTACCACCATCCACT	TP53	ACA	TTATCTCCTAGGTTGGCTCTGACTGTACCACCATCCACTACAACTACATGTGTAACAGT	7	NC_000017.11:g.7674275T>C
chr17	7674263	7674282	-	TGACTGTACCACCATCCAC	TP53	TAC	GTTATCTCCTAGGTTGGCTCTGACTGTACCACCATCCACTACAACTACATGTGTAACAG	8	NC_000017.11:g.7674275T>C
chr17	7674275	7674294	+	ACAGTCAGAGCCAACCTAG	TP53	GAG	TAGTTGTAGTGGATGGTGGTACAGTCAGAGCCAACCTAGGAGATAACACAGGCCCAAGA	3	NC_000017.11:g.7674278A>G
chr17	7674274	7674293	+	TACAGTCAGAGCCAACCTA	TP53	GGA	GTAGTTGTAGTGGATGGTGGTACAGTCAGAGCCAACCTAGGAGATAACACAGGCCCAAG	4	NC_000017.11:g.7674278A>G
chr17	7674273	7674292	+	GTACAGTCAGAGCCAACCT	TP53	AGG	TGTAGTTGTAGTGGATGGTGGTACAGTCAGAGCCAACCTAGGAGATAACACAGGCCCAA	5	NC_000017.11:g.7674278A>G
chr17	7674272	7674291	+	GGTACAGTCAGAGCCAACC	TP53	TAG	ATGTAGTTGTAGTGGATGGTGGTACAGTCAGAGCCAACCTAGGAGATAACACAGGCCCA	6	NC_000017.11:g.7674278A>G
chr17	7674271	7674290	+	TGGTACAGTCAGAGCCAAC	TP53	CTA	CATGTAGTTGTAGTGGATGGTGGTACAGTCAGAGCCAACCTAGGAGATAACACAGGCCC	7	NC_000017.11:g.7674278A>G
chr17	7674270	7674289	+	GTGGTACAGTCAGAGCCAA	TP53	CCT	ACATGTAGTTGTAGTGGATGGTGGTACAGTCAGAGCCAACCTAGGAGATAACACAGGCC	8	NC_000017.11:g.7674278A>G
chr17	7674843	7674862	-	TGAGGTCTGGTTTGCAACT	TP53	GGG	GTGGTGCCCTATGAGCCGCCTGAGGTCTGGTTTGCAACTGGGGTCTCTGGGAGGAGGGG	3	NC_000017.11:g.7674860T>C
chr17	7674844	7674863	-	CTGAGGTCTGGTTTGCAAC	TP53	TGG	GGTGGTGCCCTATGAGCCGCCTGAGGTCTGGTTTGCAACTGGGGTCTCTGGGAGGAGGG	4	NC_000017.11:g.7674860T>C
chr17	7674845	7674864	-	CCTGAGGTCTGGTTTGCAA	TP53	CTG	TGGTGGTGCCCTATGAGCCGCCTGAGGTCTGGTTTGCAACTGGGGTCTCTGGGAGGAGG	5	NC_000017.11:g.7674860T>C
chr17	7674846	7674865	-	GCCTGAGGTCTGGTTTGCA	TP53	ACT	GTGGTGGTGCCCTATGAGCCGCCTGAGGTCTGGTTTGCAACTGGGGTCTCTGGGAGGAG	6	NC_000017.11:g.7674860T>C
chr17	7674847	7674866	-	CGCCTGAGGTCTGGTTTGC	TP53	AAC	TGTGGTGGTGCCCTATGAGCCGCCTGAGGTCTGGTTTGCAACTGGGGTCTCTGGGAGGA	7	NC_000017.11:g.7674860T>C
chr17	7674848	7674867	-	CCGCCTGAGGTCTGGTTTG	TP53	CAA	GTGTGGTGGTGCCCTATGAGCCGCCTGAGGTCTGGTTTGCAACTGGGGTCTCTGGGAGG	8	NC_000017.11:g.7674860T>C
chr17	7674870	7674889	+	ATAGGGCACCACCACACTA	TP53	TGT	AACCAGACCTCAGGCGGCTCATAGGGCACCACCACACTATGTCGAAAAGTGTTTCTGTC	3	NC_000017.11:g.7674873A>G
chr17	7674869	7674888	+	CATAGGGCACCACCACACT	TP53	ATG	AAACCAGACCTCAGGCGGCTCATAGGGCACCACCACACTATGTCGAAAAGTGTTTCTGT	4	NC_000017.11:g.7674873A>G
chr17	7674868	7674887	+	TCATAGGGCACCACCACAC	TP53	TAT	CAAACCAGACCTCAGGCGGCTCATAGGGCACCACCACACTATGTCGAAAAGTGTTTCTG	5	NC_000017.11:g.7674873A>G
chr17	7674867	7674886	+	CTCATAGGGCACCACCACA	TP53	CTA	GCAAACCAGACCTCAGGCGGCTCATAGGGCACCACCACACTATGTCGAAAAGTGTTTCT	6	NC_000017.11:g.7674873A>G
chr17	7674866	7674885	+	GCTCATAGGGCACCACCAC	TP53	ACT	TGCAAACCAGACCTCAGGCGGCTCATAGGGCACCACCACACTATGTCGAAAAGTGTTTC	7	NC_000017.11:g.7674873A>G
chr17	7674865	7674884	+	GGCTCATAGGGCACCACCA	TP53	CAC	TTGCAAACCAGACCTCAGGCGGCTCATAGGGCACCACCACACTATGTCGAAAAGTGTTT	8	NC_000017.11:g.7674873A>G
chr17	7674883	7674902	-	ACACTTTTCGACATAGTGT	TP53	GGT	GGAGTATTTGGATGACAGAAACACTTTTCGACATAGTGTGGTGGTGCCCTATGAGCCGC	3	NC_000017.11:g.7674900T>C
chr17	7674884	7674903	-	AACACTTTTCGACATAGTG	TP53	TGG	TGGAGTATTTGGATGACAGAAACACTTTTCGACATAGTGTGGTGGTGCCCTATGAGCCG	4	NC_000017.11:g.7674900T>C
chr17	7674885	7674904	-	AAACACTTTTCGACATAGT	TP53	GTG	GTGGAGTATTTGGATGACAGAAACACTTTTCGACATAGTGTGGTGGTGCCCTATGAGCC	5	NC_000017.11:g.7674900T>C
chr17	7674886	7674905	-	GAAACACTTTTCGACATAG	TP53	TGT	TGTGGAGTATTTGGATGACAGAAACACTTTTCGACATAGTGTGGTGGTGCCCTATGAGC	6	NC_000017.11:g.7674900T>C
chr17	7674887	7674906	-	AGAAACACTTTTCGACATA	TP53	GTG	GTGTGGAGTATTTGGATGACAGAAACACTTTTCGACATAGTGTGGTGGTGCCCTATGAG	7	NC_000017.11:g.7674900T>C
chr17	7674888	7674907	-	CAGAAACACTTTTCGACAT	TP53	AGT	CGTGTGGAGTATTTGGATGACAGAAACACTTTTCGACATAGTGTGGTGGTGCCCTATGA	8	NC_000017.11:g.7674900T>C
chr17	7674889	7674908	-	ACAGAAACACTTTTCGACA	TP53	TAG	GCGTGTGGAGTATTTGGATGACAGAAACACTTTTCGACATAGTGTGGTGGTGCCCTATG	3	NC_000017.11:g.7674906T>C
chr17	7674890	7674909	-	GACAGAAACACTTTTCGAC	TP53	ATA	TGCGTGTGGAGTATTTGGATGACAGAAACACTTTTCGACATAGTGTGGTGGTGCCCTAT	4	NC_000017.11:g.7674906T>C
chr17	7674891	7674910	-	TGACAGAAACACTTTTCGA	TP53	CAT	TTGCGTGTGGAGTATTTGGATGACAGAAACACTTTTCGACATAGTGTGGTGGTGCCCTA	5	NC_000017.11:g.7674906T>C
chr17	7674892	7674911	-	ATGACAGAAACACTTTTCG	TP53	ACA	TTTGCGTGTGGAGTATTTGGATGACAGAAACACTTTTCGACATAGTGTGGTGGTGCCCT	6	NC_000017.11:g.7674906T>C
chr17	7674893	7674912	-	GATGACAGAAACACTTTTC	TP53	GAC	ATTTGCGTGTGGAGTATTTGGATGACAGAAACACTTTTCGACATAGTGTGGTGGTGCCC	7	NC_000017.11:g.7674906T>C
chr17	7674894	7674913	-	GGATGACAGAAACACTTTT	TP53	CGA	AATTTGCGTGTGGAGTATTTGGATGACAGAAACACTTTTCGACATAGTGTGGTGGTGCC	8	NC_000017.11:g.7674906T>C
chr17	7674891	7674910	-	TGACAGAAACACTTTTCGA	TP53	CAT	TTGCGTGTGGAGTATTTGGATGACAGAAACACTTTTCGACATAGTGTGGTGGTGCCCTA	3	NC_000017.11:g.7674908T>C
chr17	7674892	7674911	-	ATGACAGAAACACTTTTCG	TP53	ACA	TTTGCGTGTGGAGTATTTGGATGACAGAAACACTTTTCGACATAGTGTGGTGGTGCCCT	4	NC_000017.11:g.7674908T>C
chr17	7674893	7674912	-	GATGACAGAAACACTTTTC	TP53	GAC	ATTTGCGTGTGGAGTATTTGGATGACAGAAACACTTTTCGACATAGTGTGGTGGTGCCC	5	NC_000017.11:g.7674908T>C
chr17	7674894	7674913	-	GGATGACAGAAACACTTTT	TP53	CGA	AATTTGCGTGTGGAGTATTTGGATGACAGAAACACTTTTCGACATAGTGTGGTGGTGCC	6	NC_000017.11:g.7674908T>C
chr17	7674895	7674914	-	TGGATGACAGAAACACTTT	TP53	TCG	AAATTTGCGTGTGGAGTATTTGGATGACAGAAACACTTTTCGACATAGTGTGGTGGTGC	7	NC_000017.11:g.7674908T>C
chr17	7674896	7674915	-	TTGGATGACAGAAACACTT	TP53	TTC	GAAATTTGCGTGTGGAGTATTTGGATGACAGAAACACTTTTCGACATAGTGTGGTGGTG	8	NC_000017.11:g.7674908T>C
chr17	7674911	7674930	+	CCAAATACTCCACACGCAA	TP53	ATT	TCGAAAAGTGTTTCTGTCATCCAAATACTCCACACGCAAATTTCCTTCCACTCGGATAA	3	NC_000017.11:g.7674914A>G
chr17	7674910	7674929	+	TCCAAATACTCCACACGCA	TP53	AAT	GTCGAAAAGTGTTTCTGTCATCCAAATACTCCACACGCAAATTTCCTTCCACTCGGATA	4	NC_000017.11:g.7674914A>G
chr17	7674909	7674928	+	ATCCAAATACTCCACACGC	TP53	AAA	TGTCGAAAAGTGTTTCTGTCATCCAAATACTCCACACGCAAATTTCCTTCCACTCGGAT	5	NC_000017.11:g.7674914A>G
chr17	7674908	7674927	+	CATCCAAATACTCCACACG	TP53	CAA	ATGTCGAAAAGTGTTTCTGTCATCCAAATACTCCACACGCAAATTTCCTTCCACTCGGA	6	NC_000017.11:g.7674914A>G
chr17	7674907	7674926	+	TCATCCAAATACTCCACAC	TP53	GCA	TATGTCGAAAAGTGTTTCTGTCATCCAAATACTCCACACGCAAATTTCCTTCCACTCGG	7	NC_000017.11:g.7674914A>G
chr17	7674906	7674925	+	GTCATCCAAATACTCCACA	TP53	CGC	CTATGTCGAAAAGTGTTTCTGTCATCCAAATACTCCACACGCAAATTTCCTTCCACTCG	8	NC_000017.11:g.7674914A>G
chr17	7674915	7674934	+	ATACTCCACACGCAAATTT	TP53	CCT	AAAGTGTTTCTGTCATCCAAATACTCCACACGCAAATTTCCTTCCACTCGGATAAGATG	3	NC_000017.11:g.7674918A>G
chr17	7674914	7674933	+	AATACTCCACACGCAAATT	TP53	TCC	AAAAGTGTTTCTGTCATCCAAATACTCCACACGCAAATTTCCTTCCACTCGGATAAGAT	4	NC_000017.11:g.7674918A>G
chr17	7674913	7674932	+	AAATACTCCACACGCAAAT	TP53	TTC	GAAAAGTGTTTCTGTCATCCAAATACTCCACACGCAAATTTCCTTCCACTCGGATAAGA	5	NC_000017.11:g.7674918A>G
chr17	7674912	7674931	+	CAAATACTCCACACGCAAA	TP53	TTT	CGAAAAGTGTTTCTGTCATCCAAATACTCCACACGCAAATTTCCTTCCACTCGGATAAG	6	NC_000017.11:g.7674918A>G
chr17	7674911	7674930	+	CCAAATACTCCACACGCAA	TP53	ATT	TCGAAAAGTGTTTCTGTCATCCAAATACTCCACACGCAAATTTCCTTCCACTCGGATAA	7	NC_000017.11:g.7674918A>G
chr17	7674910	7674929	+	TCCAAATACTCCACACGCA	TP53	AAT	GTCGAAAAGTGTTTCTGTCATCCAAATACTCCACACGCAAATTTCCTTCCACTCGGATA	8	NC_000017.11:g.7674918A>G
chr17	7674903	7674922	-	GGAGTATTTGGATGACAGA	TP53	AAC	GTGGAAGGAAATTTGCGTGTGGAGTATTTGGATGACAGAAACACTTTTCGACATAGTGT	3	NC_000017.11:g.7674920T>C
chr17	7674904	7674923	-	TGGAGTATTTGGATGACAG	TP53	AAA	AGTGGAAGGAAATTTGCGTGTGGAGTATTTGGATGACAGAAACACTTTTCGACATAGTG	4	NC_000017.11:g.7674920T>C
chr17	7674905	7674924	-	GTGGAGTATTTGGATGACA	TP53	GAA	GAGTGGAAGGAAATTTGCGTGTGGAGTATTTGGATGACAGAAACACTTTTCGACATAGT	5	NC_000017.11:g.7674920T>C
chr17	7674906	7674925	-	TGTGGAGTATTTGGATGAC	TP53	AGA	CGAGTGGAAGGAAATTTGCGTGTGGAGTATTTGGATGACAGAAACACTTTTCGACATAG	6	NC_000017.11:g.7674920T>C
chr17	7674907	7674926	-	GTGTGGAGTATTTGGATGA	TP53	CAG	CCGAGTGGAAGGAAATTTGCGTGTGGAGTATTTGGATGACAGAAACACTTTTCGACATA	7	NC_000017.11:g.7674920T>C
chr17	7674908	7674927	-	CGTGTGGAGTATTTGGATG	TP53	ACA	TCCGAGTGGAAGGAAATTTGCGTGTGGAGTATTTGGATGACAGAAACACTTTTCGACAT	8	NC_000017.11:g.7674920T>C
chr17	7674915	7674934	-	AAATTTGCGTGTGGAGTAT	TP53	TTG	CATCTTATCCGAGTGGAAGGAAATTTGCGTGTGGAGTATTTGGATGACAGAAACACTTT	3	NC_000017.11:g.7674932T>C
chr17	7674916	7674935	-	GAAATTTGCGTGTGGAGTA	TP53	TTT	GCATCTTATCCGAGTGGAAGGAAATTTGCGTGTGGAGTATTTGGATGACAGAAACACTT	4	NC_000017.11:g.7674932T>C
chr17	7674917	7674936	-	GGAAATTTGCGTGTGGAGT	TP53	ATT	AGCATCTTATCCGAGTGGAAGGAAATTTGCGTGTGGAGTATTTGGATGACAGAAACACT	5	NC_000017.11:g.7674932T>C
chr17	7674918	7674937	-	AGGAAATTTGCGTGTGGAG	TP53	TAT	CAGCATCTTATCCGAGTGGAAGGAAATTTGCGTGTGGAGTATTTGGATGACAGAAACAC	6	NC_000017.11:g.7674932T>C
chr17	7674919	7674938	-	AAGGAAATTTGCGTGTGGA	TP53	GTA	TCAGCATCTTATCCGAGTGGAAGGAAATTTGCGTGTGGAGTATTTGGATGACAGAAACA	7	NC_000017.11:g.7674932T>C
chr17	7674920	7674939	-	GAAGGAAATTTGCGTGTGG	TP53	AGT	CTCAGCATCTTATCCGAGTGGAAGGAAATTTGCGTGTGGAGTATTTGGATGACAGAAAC	8	NC_000017.11:g.7674932T>C
chr17	7674916	7674935	-	GAAATTTGCGTGTGGAGTA	TP53	TTT	GCATCTTATCCGAGTGGAAGGAAATTTGCGTGTGGAGTATTTGGATGACAGAAACACTT	3	NC_000017.11:g.7674933T>C
chr17	7674917	7674936	-	GGAAATTTGCGTGTGGAGT	TP53	ATT	AGCATCTTATCCGAGTGGAAGGAAATTTGCGTGTGGAGTATTTGGATGACAGAAACACT	4	NC_000017.11:g.7674933T>C
chr17	7674918	7674937	-	AGGAAATTTGCGTGTGGAG	TP53	TAT	CAGCATCTTATCCGAGTGGAAGGAAATTTGCGTGTGGAGTATTTGGATGACAGAAACAC	5	NC_000017.11:g.7674933T>C
chr17	7674919	7674938	-	AAGGAAATTTGCGTGTGGA	TP53	GTA	TCAGCATCTTATCCGAGTGGAAGGAAATTTGCGTGTGGAGTATTTGGATGACAGAAACA	6	NC_000017.11:g.7674933T>C
chr17	7674920	7674939	-	GAAGGAAATTTGCGTGTGG	TP53	AGT	CTCAGCATCTTATCCGAGTGGAAGGAAATTTGCGTGTGGAGTATTTGGATGACAGAAAC	7	NC_000017.11:g.7674933T>C
chr17	7674921	7674940	-	GGAAGGAAATTTGCGTGTG	TP53	GAG	CCTCAGCATCTTATCCGAGTGGAAGGAAATTTGCGTGTGGAGTATTTGGATGACAGAAA	8	NC_000017.11:g.7674933T>C
chr17	7674947	7674966	+	TAAGATGCTGAGGAGGGGC	TP53	CAG	CAAATTTCCTTCCACTCGGATAAGATGCTGAGGAGGGGCCAGACCTAAGAGCAATCAGT	3	NC_000017.11:g.7674950A>G
chr17	7674946	7674965	+	ATAAGATGCTGAGGAGGGG	TP53	CCA	GCAAATTTCCTTCCACTCGGATAAGATGCTGAGGAGGGGCCAGACCTAAGAGCAATCAG	4	NC_000017.11:g.7674950A>G
chr17	7674945	7674964	+	GATAAGATGCTGAGGAGGG	TP53	GCC	CGCAAATTTCCTTCCACTCGGATAAGATGCTGAGGAGGGGCCAGACCTAAGAGCAATCA	5	NC_000017.11:g.7674950A>G
chr17	7674944	7674963	+	GGATAAGATGCTGAGGAGG	TP53	GGC	ACGCAAATTTCCTTCCACTCGGATAAGATGCTGAGGAGGGGCCAGACCTAAGAGCAATC	6	NC_000017.11:g.7674950A>G
chr17	7674943	7674962	+	CGGATAAGATGCTGAGGAG	TP53	GGG	CACGCAAATTTCCTTCCACTCGGATAAGATGCTGAGGAGGGGCCAGACCTAAGAGCAAT	7	NC_000017.11:g.7674950A>G
chr17	7674942	7674961	+	TCGGATAAGATGCTGAGGA	TP53	GGG	ACACGCAAATTTCCTTCCACTCGGATAAGATGCTGAGGAGGGGCCAGACCTAAGAGCAA	8	NC_000017.11:g.7674950A>G
chr17	7675044	7675063	-	AGATAGCGATGGTGAGCAG	TP53	CTG	CCCCACCATGAGCGCTGCTCAGATAGCGATGGTGAGCAGCTGGGGCTGGAGAGACGACA	3	NC_000017.11:g.7675061T>C
chr17	7675045	7675064	-	CAGATAGCGATGGTGAGCA	TP53	GCT	CCCCCACCATGAGCGCTGCTCAGATAGCGATGGTGAGCAGCTGGGGCTGGAGAGACGAC	4	NC_000017.11:g.7675061T>C
chr17	7675046	7675065	-	TCAGATAGCGATGGTGAGC	TP53	AGC	GCCCCCACCATGAGCGCTGCTCAGATAGCGATGGTGAGCAGCTGGGGCTGGAGAGACGA	5	NC_000017.11:g.7675061T>C
chr17	7675047	7675066	-	CTCAGATAGCGATGGTGAG	TP53	CAG	TGCCCCCACCATGAGCGCTGCTCAGATAGCGATGGTGAGCAGCTGGGGCTGGAGAGACG	6	NC_000017.11:g.7675061T>C
chr17	7675048	7675067	-	GCTCAGATAGCGATGGTGA	TP53	GCA	CTGCCCCCACCATGAGCGCTGCTCAGATAGCGATGGTGAGCAGCTGGGGCTGGAGAGAC	7	NC_000017.11:g.7675061T>C
chr17	7675049	7675068	-	TGCTCAGATAGCGATGGTG	TP53	AGC	GCTGCCCCCACCATGAGCGCTGCTCAGATAGCGATGGTGAGCAGCTGGGGCTGGAGAGA	8	NC_000017.11:g.7675061T>C
chr17	7675059	7675078	-	CCATGAGCGCTGCTCAGAT	TP53	AGC	GTTGTGAGGCGCTGCCCCCACCATGAGCGCTGCTCAGATAGCGATGGTGAGCAGCTGGG	3	NC_000017.11:g.7675076T>C
chr17	7675060	7675079	-	ACCATGAGCGCTGCTCAGA	TP53	TAG	GGTTGTGAGGCGCTGCCCCCACCATGAGCGCTGCTCAGATAGCGATGGTGAGCAGCTGG	4	NC_000017.11:g.7675076T>C
chr17	7675061	7675080	-	CACCATGAGCGCTGCTCAG	TP53	ATA	AGGTTGTGAGGCGCTGCCCCCACCATGAGCGCTGCTCAGATAGCGATGGTGAGCAGCTG	5	NC_000017.11:g.7675076T>C
chr17	7675062	7675081	-	CCACCATGAGCGCTGCTCA	TP53	GAT	GAGGTTGTGAGGCGCTGCCCCCACCATGAGCGCTGCTCAGATAGCGATGGTGAGCAGCT	6	NC_000017.11:g.7675076T>C
chr17	7675063	7675082	-	CCCACCATGAGCGCTGCTC	TP53	AGA	GGAGGTTGTGAGGCGCTGCCCCCACCATGAGCGCTGCTCAGATAGCGATGGTGAGCAGC	7	NC_000017.11:g.7675076T>C
chr17	7675064	7675083	-	CCCCACCATGAGCGCTGCT	TP53	CAG	CGGAGGTTGTGAGGCGCTGCCCCCACCATGAGCGCTGCTCAGATAGCGATGGTGAGCAG	8	NC_000017.11:g.7675076T>C
chr17	7675094	7675113	+	CAACCTCCGTCATGTGCTG	TP53	TGA	ATGGTGGGGGCAGCGCCTCACAACCTCCGTCATGTGCTGTGACTGCTTGTAGATGGCCA	3	NC_000017.11:g.7675097A>G
chr17	7675093	7675112	+	ACAACCTCCGTCATGTGCT	TP53	GTG	CATGGTGGGGGCAGCGCCTCACAACCTCCGTCATGTGCTGTGACTGCTTGTAGATGGCC	4	NC_000017.11:g.7675097A>G
chr17	7675092	7675111	+	CACAACCTCCGTCATGTGC	TP53	TGT	TCATGGTGGGGGCAGCGCCTCACAACCTCCGTCATGTGCTGTGACTGCTTGTAGATGGC	5	NC_000017.11:g.7675097A>G
chr17	7675091	7675110	+	TCACAACCTCCGTCATGTG	TP53	CTG	CTCATGGTGGGGGCAGCGCCTCACAACCTCCGTCATGTGCTGTGACTGCTTGTAGATGG	6	NC_000017.11:g.7675097A>G
chr17	7675090	7675109	+	CTCACAACCTCCGTCATGT	TP53	GCT	GCTCATGGTGGGGGCAGCGCCTCACAACCTCCGTCATGTGCTGTGACTGCTTGTAGATG	7	NC_000017.11:g.7675097A>G
chr17	7675089	7675108	+	CCTCACAACCTCCGTCATG	TP53	TGC	CGCTCATGGTGGGGGCAGCGCCTCACAACCTCCGTCATGTGCTGTGACTGCTTGTAGAT	8	NC_000017.11:g.7675097A>G
chr17	7675090	7675109	-	ACATGACGGAGGTTGTGAG	TP53	GCG	CATCTACAAGCAGTCACAGCACATGACGGAGGTTGTGAGGCGCTGCCCCCACCATGAGC	3	NC_000017.11:g.7675107T>C
chr17	7675091	7675110	-	CACATGACGGAGGTTGTGA	TP53	GGC	CCATCTACAAGCAGTCACAGCACATGACGGAGGTTGTGAGGCGCTGCCCCCACCATGAG	4	NC_000017.11:g.7675107T>C
chr17	7675092	7675111	-	GCACATGACGGAGGTTGTG	TP53	AGG	GCCATCTACAAGCAGTCACAGCACATGACGGAGGTTGTGAGGCGCTGCCCCCACCATGA	5	NC_000017.11:g.7675107T>C
chr17	7675093	7675112	-	AGCACATGACGGAGGTTGT	TP53	GAG	GGCCATCTACAAGCAGTCACAGCACATGACGGAGGTTGTGAGGCGCTGCCCCCACCATG	6	NC_000017.11:g.7675107T>C
chr17	7675094	7675113	-	CAGCACATGACGGAGGTTG	TP53	TGA	TGGCCATCTACAAGCAGTCACAGCACATGACGGAGGTTGTGAGGCGCTGCCCCCACCAT	7	NC_000017.11:g.7675107T>C
chr17	7675095	7675114	-	ACAGCACATGACGGAGGTT	TP53	GTG	ATGGCCATCTACAAGCAGTCACAGCACATGACGGAGGTTGTGAGGCGCTGCCCCCACCA	8	NC_000017.11:g.7675107T>C
chr17	7675092	7675111	-	GCACATGACGGAGGTTGTG	TP53	AGG	GCCATCTACAAGCAGTCACAGCACATGACGGAGGTTGTGAGGCGCTGCCCCCACCATGA	3	NC_000017.11:g.7675109T>C
chr17	7675093	7675112	-	AGCACATGACGGAGGTTGT	TP53	GAG	GGCCATCTACAAGCAGTCACAGCACATGACGGAGGTTGTGAGGCGCTGCCCCCACCATG	4	NC_000017.11:g.7675109T>C
chr17	7675094	7675113	-	CAGCACATGACGGAGGTTG	TP53	TGA	TGGCCATCTACAAGCAGTCACAGCACATGACGGAGGTTGTGAGGCGCTGCCCCCACCAT	5	NC_000017.11:g.7675109T>C
chr17	7675095	7675114	-	ACAGCACATGACGGAGGTT	TP53	GTG	ATGGCCATCTACAAGCAGTCACAGCACATGACGGAGGTTGTGAGGCGCTGCCCCCACCA	6	NC_000017.11:g.7675109T>C
chr17	7675096	7675115	-	CACAGCACATGACGGAGGT	TP53	TGT	CATGGCCATCTACAAGCAGTCACAGCACATGACGGAGGTTGTGAGGCGCTGCCCCCACC	7	NC_000017.11:g.7675109T>C
chr17	7675097	7675116	-	TCACAGCACATGACGGAGG	TP53	TTG	CCATGGCCATCTACAAGCAGTCACAGCACATGACGGAGGTTGTGAGGCGCTGCCCCCAC	8	NC_000017.11:g.7675109T>C
chr17	7675095	7675114	-	ACAGCACATGACGGAGGTT	TP53	GTG	ATGGCCATCTACAAGCAGTCACAGCACATGACGGAGGTTGTGAGGCGCTGCCCCCACCA	3	NC_000017.11:g.7675112T>C
chr17	7675096	7675115	-	CACAGCACATGACGGAGGT	TP53	TGT	CATGGCCATCTACAAGCAGTCACAGCACATGACGGAGGTTGTGAGGCGCTGCCCCCACC	4	NC_000017.11:g.7675112T>C
chr17	7675097	7675116	-	TCACAGCACATGACGGAGG	TP53	TTG	CCATGGCCATCTACAAGCAGTCACAGCACATGACGGAGGTTGTGAGGCGCTGCCCCCAC	5	NC_000017.11:g.7675112T>C
chr17	7675098	7675117	-	GTCACAGCACATGACGGAG	TP53	GTT	GCCATGGCCATCTACAAGCAGTCACAGCACATGACGGAGGTTGTGAGGCGCTGCCCCCA	6	NC_000017.11:g.7675112T>C
chr17	7675099	7675118	-	AGTCACAGCACATGACGGA	TP53	GGT	CGCCATGGCCATCTACAAGCAGTCACAGCACATGACGGAGGTTGTGAGGCGCTGCCCCC	7	NC_000017.11:g.7675112T>C
chr17	7675100	7675119	-	CAGTCACAGCACATGACGG	TP53	AGG	GCGCCATGGCCATCTACAAGCAGTCACAGCACATGACGGAGGTTGTGAGGCGCTGCCCC	8	NC_000017.11:g.7675112T>C
chr17	7675122	7675141	+	GTAGATGGCCATGGCGCGG	TP53	ACG	GTCATGTGCTGTGACTGCTTGTAGATGGCCATGGCGCGGACGCGGGTGCCGGGCGGGGG	3	NC_000017.11:g.7675125A>G
chr17	7675121	7675140	+	TGTAGATGGCCATGGCGCG	TP53	GAC	CGTCATGTGCTGTGACTGCTTGTAGATGGCCATGGCGCGGACGCGGGTGCCGGGCGGGG	4	NC_000017.11:g.7675125A>G
chr17	7675120	7675139	+	TTGTAGATGGCCATGGCGC	TP53	GGA	CCGTCATGTGCTGTGACTGCTTGTAGATGGCCATGGCGCGGACGCGGGTGCCGGGCGGG	5	NC_000017.11:g.7675125A>G
chr17	7675119	7675138	+	CTTGTAGATGGCCATGGCG	TP53	CGG	TCCGTCATGTGCTGTGACTGCTTGTAGATGGCCATGGCGCGGACGCGGGTGCCGGGCGG	6	NC_000017.11:g.7675125A>G
chr17	7675118	7675137	+	GCTTGTAGATGGCCATGGC	TP53	GCG	CTCCGTCATGTGCTGTGACTGCTTGTAGATGGCCATGGCGCGGACGCGGGTGCCGGGCG	7	NC_000017.11:g.7675125A>G
chr17	7675117	7675136	+	TGCTTGTAGATGGCCATGG	TP53	CGC	CCTCCGTCATGTGCTGTGACTGCTTGTAGATGGCCATGGCGCGGACGCGGGTGCCGGGC	8	NC_000017.11:g.7675125A>G
chr17	7675117	7675136	-	CCATGGCCATCTACAAGCA	TP53	GTC	GCCCGGCACCCGCGTCCGCGCCATGGCCATCTACAAGCAGTCACAGCACATGACGGAGG	3	NC_000017.11:g.7675134T>C
chr17	7675118	7675137	-	GCCATGGCCATCTACAAGC	TP53	AGT	CGCCCGGCACCCGCGTCCGCGCCATGGCCATCTACAAGCAGTCACAGCACATGACGGAG	4	NC_000017.11:g.7675134T>C
chr17	7675119	7675138	-	CGCCATGGCCATCTACAAG	TP53	CAG	CCGCCCGGCACCCGCGTCCGCGCCATGGCCATCTACAAGCAGTCACAGCACATGACGGA	5	NC_000017.11:g.7675134T>C
chr17	7675120	7675139	-	GCGCCATGGCCATCTACAA	TP53	GCA	CCCGCCCGGCACCCGCGTCCGCGCCATGGCCATCTACAAGCAGTCACAGCACATGACGG	6	NC_000017.11:g.7675134T>C
chr17	7675121	7675140	-	CGCGCCATGGCCATCTACA	TP53	AGC	CCCCGCCCGGCACCCGCGTCCGCGCCATGGCCATCTACAAGCAGTCACAGCACATGACG	7	NC_000017.11:g.7675134T>C
chr17	7675122	7675141	-	CCGCGCCATGGCCATCTAC	TP53	AAG	CCCCCGCCCGGCACCCGCGTCCGCGCCATGGCCATCTACAAGCAGTCACAGCACATGAC	8	NC_000017.11:g.7675134T>C
chr17	7675132	7675151	-	GCACCCGCGTCCGCGCCAT	TP53	GGC	TGATTCCACACCCCCGCCCGGCACCCGCGTCCGCGCCATGGCCATCTACAAGCAGTCAC	3	NC_000017.11:g.7675149T>C
chr17	7675133	7675152	-	GGCACCCGCGTCCGCGCCA	TP53	TGG	TTGATTCCACACCCCCGCCCGGCACCCGCGTCCGCGCCATGGCCATCTACAAGCAGTCA	4	NC_000017.11:g.7675149T>C
chr17	7675134	7675153	-	CGGCACCCGCGTCCGCGCC	TP53	ATG	GTTGATTCCACACCCCCGCCCGGCACCCGCGTCCGCGCCATGGCCATCTACAAGCAGTC	5	NC_000017.11:g.7675149T>C
chr17	7675135	7675154	-	CCGGCACCCGCGTCCGCGC	TP53	CAT	GGTTGATTCCACACCCCCGCCCGGCACCCGCGTCCGCGCCATGGCCATCTACAAGCAGT	6	NC_000017.11:g.7675149T>C
chr17	7675136	7675155	-	CCCGGCACCCGCGTCCGCG	TP53	CCA	GGGTTGATTCCACACCCCCGCCCGGCACCCGCGTCCGCGCCATGGCCATCTACAAGCAG	7	NC_000017.11:g.7675149T>C
chr17	7675137	7675156	-	GCCCGGCACCCGCGTCCGC	TP53	GCC	TGGGTTGATTCCACACCCCCGCCCGGCACCCGCGTCCGCGCCATGGCCATCTACAAGCA	8	NC_000017.11:g.7675149T>C
chr17	7675169	7675188	+	CAACCCACAGCTGCACAGG	TP53	GCA	GCCGGGCGGGGGTGTGGAATCAACCCACAGCTGCACAGGGCAGGTCTTGGCCAGTTGGC	3	NC_000017.11:g.7675172A>G
chr17	7675168	7675187	+	TCAACCCACAGCTGCACAG	TP53	GGC	TGCCGGGCGGGGGTGTGGAATCAACCCACAGCTGCACAGGGCAGGTCTTGGCCAGTTGG	4	NC_000017.11:g.7675172A>G
chr17	7675167	7675186	+	ATCAACCCACAGCTGCACA	TP53	GGG	GTGCCGGGCGGGGGTGTGGAATCAACCCACAGCTGCACAGGGCAGGTCTTGGCCAGTTG	5	NC_000017.11:g.7675172A>G
chr17	7675166	7675185	+	AATCAACCCACAGCTGCAC	TP53	AGG	GGTGCCGGGCGGGGGTGTGGAATCAACCCACAGCTGCACAGGGCAGGTCTTGGCCAGTT	6	NC_000017.11:g.7675172A>G
chr17	7675165	7675184	+	GAATCAACCCACAGCTGCA	TP53	CAG	GGGTGCCGGGCGGGGGTGTGGAATCAACCCACAGCTGCACAGGGCAGGTCTTGGCCAGT	7	NC_000017.11:g.7675172A>G
chr17	7675164	7675183	+	GGAATCAACCCACAGCTGC	TP53	ACA	CGGGTGCCGGGCGGGGGTGTGGAATCAACCCACAGCTGCACAGGGCAGGTCTTGGCCAG	8	NC_000017.11:g.7675172A>G
chr17	7675188	7675207	+	GCAGGTCTTGGCCAGTTGG	TP53	CAA	TCAACCCACAGCTGCACAGGGCAGGTCTTGGCCAGTTGGCAAAACATCTTGTTGAGGGC	3	NC_000017.11:g.7675191A>G
chr17	7675187	7675206	+	GGCAGGTCTTGGCCAGTTG	TP53	GCA	ATCAACCCACAGCTGCACAGGGCAGGTCTTGGCCAGTTGGCAAAACATCTTGTTGAGGG	4	NC_000017.11:g.7675191A>G
chr17	7675186	7675205	+	GGGCAGGTCTTGGCCAGTT	TP53	GGC	AATCAACCCACAGCTGCACAGGGCAGGTCTTGGCCAGTTGGCAAAACATCTTGTTGAGG	5	NC_000017.11:g.7675191A>G
chr17	7675185	7675204	+	AGGGCAGGTCTTGGCCAGT	TP53	TGG	GAATCAACCCACAGCTGCACAGGGCAGGTCTTGGCCAGTTGGCAAAACATCTTGTTGAG	6	NC_000017.11:g.7675191A>G
chr17	7675184	7675203	+	CAGGGCAGGTCTTGGCCAG	TP53	TTG	GGAATCAACCCACAGCTGCACAGGGCAGGTCTTGGCCAGTTGGCAAAACATCTTGTTGA	7	NC_000017.11:g.7675191A>G
chr17	7675183	7675202	+	ACAGGGCAGGTCTTGGCCA	TP53	GTT	TGGAATCAACCCACAGCTGCACAGGGCAGGTCTTGGCCAGTTGGCAAAACATCTTGTTG	8	NC_000017.11:g.7675191A>G
chr17	7675177	7675196	-	AGACCTGCCCTGTGCAGCT	TP53	GTG	GATGTTTTGCCAACTGGCCAAGACCTGCCCTGTGCAGCTGTGGGTTGATTCCACACCCC	3	NC_000017.11:g.7675194T>C
chr17	7675178	7675197	-	AAGACCTGCCCTGTGCAGC	TP53	TGT	AGATGTTTTGCCAACTGGCCAAGACCTGCCCTGTGCAGCTGTGGGTTGATTCCACACCC	4	NC_000017.11:g.7675194T>C
chr17	7675179	7675198	-	CAAGACCTGCCCTGTGCAG	TP53	CTG	AAGATGTTTTGCCAACTGGCCAAGACCTGCCCTGTGCAGCTGTGGGTTGATTCCACACC	5	NC_000017.11:g.7675194T>C
chr17	7675180	7675199	-	CCAAGACCTGCCCTGTGCA	TP53	GCT	CAAGATGTTTTGCCAACTGGCCAAGACCTGCCCTGTGCAGCTGTGGGTTGATTCCACAC	6	NC_000017.11:g.7675194T>C
chr17	7675181	7675200	-	GCCAAGACCTGCCCTGTGC	TP53	AGC	ACAAGATGTTTTGCCAACTGGCCAAGACCTGCCCTGTGCAGCTGTGGGTTGATTCCACA	7	NC_000017.11:g.7675194T>C
chr17	7675182	7675201	-	GGCCAAGACCTGCCCTGTG	TP53	CAG	AACAAGATGTTTTGCCAACTGGCCAAGACCTGCCCTGTGCAGCTGTGGGTTGATTCCAC	8	NC_000017.11:g.7675194T>C
chr17	7675179	7675198	-	CAAGACCTGCCCTGTGCAG	TP53	CTG	AAGATGTTTTGCCAACTGGCCAAGACCTGCCCTGTGCAGCTGTGGGTTGATTCCACACC	3	NC_000017.11:g.7675196T>C
chr17	7675180	7675199	-	CCAAGACCTGCCCTGTGCA	TP53	GCT	CAAGATGTTTTGCCAACTGGCCAAGACCTGCCCTGTGCAGCTGTGGGTTGATTCCACAC	4	NC_000017.11:g.7675196T>C
chr17	7675181	7675200	-	GCCAAGACCTGCCCTGTGC	TP53	AGC	ACAAGATGTTTTGCCAACTGGCCAAGACCTGCCCTGTGCAGCTGTGGGTTGATTCCACA	5	NC_000017.11:g.7675196T>C
chr17	7675182	7675201	-	GGCCAAGACCTGCCCTGTG	TP53	CAG	AACAAGATGTTTTGCCAACTGGCCAAGACCTGCCCTGTGCAGCTGTGGGTTGATTCCAC	6	NC_000017.11:g.7675196T>C
chr17	7675183	7675202	-	TGGCCAAGACCTGCCCTGT	TP53	GCA	CAACAAGATGTTTTGCCAACTGGCCAAGACCTGCCCTGTGCAGCTGTGGGTTGATTCCA	7	NC_000017.11:g.7675196T>C
chr17	7675184	7675203	-	CTGGCCAAGACCTGCCCTG	TP53	TGC	TCAACAAGATGTTTTGCCAACTGGCCAAGACCTGCCCTGTGCAGCTGTGGGTTGATTCC	8	NC_000017.11:g.7675196T>C
chr17	7675180	7675199	-	CCAAGACCTGCCCTGTGCA	TP53	GCT	CAAGATGTTTTGCCAACTGGCCAAGACCTGCCCTGTGCAGCTGTGGGTTGATTCCACAC	3	NC_000017.11:g.7675197T>C
chr17	7675181	7675200	-	GCCAAGACCTGCCCTGTGC	TP53	AGC	ACAAGATGTTTTGCCAACTGGCCAAGACCTGCCCTGTGCAGCTGTGGGTTGATTCCACA	4	NC_000017.11:g.7675197T>C
chr17	7675182	7675201	-	GGCCAAGACCTGCCCTGTG	TP53	CAG	AACAAGATGTTTTGCCAACTGGCCAAGACCTGCCCTGTGCAGCTGTGGGTTGATTCCAC	5	NC_000017.11:g.7675197T>C
chr17	7675183	7675202	-	TGGCCAAGACCTGCCCTGT	TP53	GCA	CAACAAGATGTTTTGCCAACTGGCCAAGACCTGCCCTGTGCAGCTGTGGGTTGATTCCA	6	NC_000017.11:g.7675197T>C
chr17	7675184	7675203	-	CTGGCCAAGACCTGCCCTG	TP53	TGC	TCAACAAGATGTTTTGCCAACTGGCCAAGACCTGCCCTGTGCAGCTGTGGGTTGATTCC	7	NC_000017.11:g.7675197T>C
chr17	7675185	7675204	-	ACTGGCCAAGACCTGCCCT	TP53	GTG	CTCAACAAGATGTTTTGCCAACTGGCCAAGACCTGCCCTGTGCAGCTGTGGGTTGATTC	8	NC_000017.11:g.7675197T>C
chr17	7675208	7675227	+	AAAACATCTTGTTGAGGGC	TP53	AGG	GCAGGTCTTGGCCAGTTGGCAAAACATCTTGTTGAGGGCAGGGGAGTACTGTAGGAAGA	3	NC_000017.11:g.7675211A>G
chr17	7675207	7675226	+	CAAAACATCTTGTTGAGGG	TP53	CAG	GGCAGGTCTTGGCCAGTTGGCAAAACATCTTGTTGAGGGCAGGGGAGTACTGTAGGAAG	4	NC_000017.11:g.7675211A>G
chr17	7675206	7675225	+	GCAAAACATCTTGTTGAGG	TP53	GCA	GGGCAGGTCTTGGCCAGTTGGCAAAACATCTTGTTGAGGGCAGGGGAGTACTGTAGGAA	5	NC_000017.11:g.7675211A>G
chr17	7675205	7675224	+	GGCAAAACATCTTGTTGAG	TP53	GGC	AGGGCAGGTCTTGGCCAGTTGGCAAAACATCTTGTTGAGGGCAGGGGAGTACTGTAGGA	6	NC_000017.11:g.7675211A>G
chr17	7675204	7675223	+	TGGCAAAACATCTTGTTGA	TP53	GGG	CAGGGCAGGTCTTGGCCAGTTGGCAAAACATCTTGTTGAGGGCAGGGGAGTACTGTAGG	7	NC_000017.11:g.7675211A>G
chr17	7675203	7675222	+	TTGGCAAAACATCTTGTTG	TP53	AGG	ACAGGGCAGGTCTTGGCCAGTTGGCAAAACATCTTGTTGAGGGCAGGGGAGTACTGTAG	8	NC_000017.11:g.7675211A>G
chr17	7675209	7675228	+	AAACATCTTGTTGAGGGCA	TP53	GGG	CAGGTCTTGGCCAGTTGGCAAAACATCTTGTTGAGGGCAGGGGAGTACTGTAGGAAGAG	3	NC_000017.11:g.7675212A>G
chr17	7675208	7675227	+	AAAACATCTTGTTGAGGGC	TP53	AGG	GCAGGTCTTGGCCAGTTGGCAAAACATCTTGTTGAGGGCAGGGGAGTACTGTAGGAAGA	4	NC_000017.11:g.7675212A>G
chr17	7675207	7675226	+	CAAAACATCTTGTTGAGGG	TP53	CAG	GGCAGGTCTTGGCCAGTTGGCAAAACATCTTGTTGAGGGCAGGGGAGTACTGTAGGAAG	5	NC_000017.11:g.7675212A>G
chr17	7675206	7675225	+	GCAAAACATCTTGTTGAGG	TP53	GCA	GGGCAGGTCTTGGCCAGTTGGCAAAACATCTTGTTGAGGGCAGGGGAGTACTGTAGGAA	6	NC_000017.11:g.7675212A>G
chr17	7675205	7675224	+	GGCAAAACATCTTGTTGAG	TP53	GGC	AGGGCAGGTCTTGGCCAGTTGGCAAAACATCTTGTTGAGGGCAGGGGAGTACTGTAGGA	7	NC_000017.11:g.7675212A>G
chr17	7675204	7675223	+	TGGCAAAACATCTTGTTGA	TP53	GGG	CAGGGCAGGTCTTGGCCAGTTGGCAAAACATCTTGTTGAGGGCAGGGGAGTACTGTAGG	8	NC_000017.11:g.7675212A>G
chr17	7675198	7675217	-	AGATGTTTTGCCAACTGGC	TP53	CAA	GTACTCCCCTGCCCTCAACAAGATGTTTTGCCAACTGGCCAAGACCTGCCCTGTGCAGC	3	NC_000017.11:g.7675215T>C
chr17	7675199	7675218	-	AAGATGTTTTGCCAACTGG	TP53	CCA	AGTACTCCCCTGCCCTCAACAAGATGTTTTGCCAACTGGCCAAGACCTGCCCTGTGCAG	4	NC_000017.11:g.7675215T>C
chr17	7675200	7675219	-	CAAGATGTTTTGCCAACTG	TP53	GCC	CAGTACTCCCCTGCCCTCAACAAGATGTTTTGCCAACTGGCCAAGACCTGCCCTGTGCA	5	NC_000017.11:g.7675215T>C
chr17	7675201	7675220	-	ACAAGATGTTTTGCCAACT	TP53	GGC	ACAGTACTCCCCTGCCCTCAACAAGATGTTTTGCCAACTGGCCAAGACCTGCCCTGTGC	6	NC_000017.11:g.7675215T>C
chr17	7675202	7675221	-	AACAAGATGTTTTGCCAAC	TP53	TGG	TACAGTACTCCCCTGCCCTCAACAAGATGTTTTGCCAACTGGCCAAGACCTGCCCTGTG	7	NC_000017.11:g.7675215T>C
chr17	7675203	7675222	-	CAACAAGATGTTTTGCCAA	TP53	CTG	CTACAGTACTCCCCTGCCCTCAACAAGATGTTTTGCCAACTGGCCAAGACCTGCCCTGT	8	NC_000017.11:g.7675215T>C
chr17	7675203	7675222	-	CAACAAGATGTTTTGCCAA	TP53	CTG	CTACAGTACTCCCCTGCCCTCAACAAGATGTTTTGCCAACTGGCCAAGACCTGCCCTGT	3	NC_000017.11:g.7675220T>C
chr17	7675204	7675223	-	TCAACAAGATGTTTTGCCA	TP53	ACT	CCTACAGTACTCCCCTGCCCTCAACAAGATGTTTTGCCAACTGGCCAAGACCTGCCCTG	4	NC_000017.11:g.7675220T>C
chr17	7675205	7675224	-	CTCAACAAGATGTTTTGCC	TP53	AAC	TCCTACAGTACTCCCCTGCCCTCAACAAGATGTTTTGCCAACTGGCCAAGACCTGCCCT	5	NC_000017.11:g.7675220T>C
chr17	7675206	7675225	-	CCTCAACAAGATGTTTTGC	TP53	CAA	TTCCTACAGTACTCCCCTGCCCTCAACAAGATGTTTTGCCAACTGGCCAAGACCTGCCC	6	NC_000017.11:g.7675220T>C
chr17	7675207	7675226	-	CCCTCAACAAGATGTTTTG	TP53	CCA	CTTCCTACAGTACTCCCCTGCCCTCAACAAGATGTTTTGCCAACTGGCCAAGACCTGCC	7	NC_000017.11:g.7675220T>C
chr17	7675208	7675227	-	GCCCTCAACAAGATGTTTT	TP53	GCC	TCTTCCTACAGTACTCCCCTGCCCTCAACAAGATGTTTTGCCAACTGGCCAAGACCTGC	8	NC_000017.11:g.7675220T>C
chr17	7675218	7675237	-	GTACTCCCCTGCCCTCAAC	TP53	AAG	GTCTCCTTCCTCTTCCTACAGTACTCCCCTGCCCTCAACAAGATGTTTTGCCAACTGGC	3	NC_000017.11:g.7675235T>C
chr17	7675219	7675238	-	AGTACTCCCCTGCCCTCAA	TP53	CAA	TGTCTCCTTCCTCTTCCTACAGTACTCCCCTGCCCTCAACAAGATGTTTTGCCAACTGG	4	NC_000017.11:g.7675235T>C
chr17	7675220	7675239	-	CAGTACTCCCCTGCCCTCA	TP53	ACA	CTGTCTCCTTCCTCTTCCTACAGTACTCCCCTGCCCTCAACAAGATGTTTTGCCAACTG	5	NC_000017.11:g.7675235T>C
chr17	7675221	7675240	-	ACAGTACTCCCCTGCCCTC	TP53	AAC	TCTGTCTCCTTCCTCTTCCTACAGTACTCCCCTGCCCTCAACAAGATGTTTTGCCAACT	6	NC_000017.11:g.7675235T>C
chr17	7675222	7675241	-	TACAGTACTCCCCTGCCCT	TP53	CAA	CTCTGTCTCCTTCCTCTTCCTACAGTACTCCCCTGCCCTCAACAAGATGTTTTGCCAAC	7	NC_000017.11:g.7675235T>C
chr17	7675223	7675242	-	CTACAGTACTCCCCTGCCC	TP53	TCA	ACTCTGTCTCCTTCCTCTTCCTACAGTACTCCCCTGCCCTCAACAAGATGTTTTGCCAA	8	NC_000017.11:g.7675235T>C
chr17	7676001	7676020	+	TCACAGACTTGGCTGTCCC	TP53	AGA	AGGGCAACTGACCGTGCAAGTCACAGACTTGGCTGTCCCAGAATGCAAGAAGCCCAGAC	3	NC_000017.11:g.7676004A>G
chr17	7676000	7676019	+	GTCACAGACTTGGCTGTCC	TP53	CAG	CAGGGCAACTGACCGTGCAAGTCACAGACTTGGCTGTCCCAGAATGCAAGAAGCCCAGA	4	NC_000017.11:g.7676004A>G
chr17	7675999	7676018	+	AGTCACAGACTTGGCTGTC	TP53	CCA	TCAGGGCAACTGACCGTGCAAGTCACAGACTTGGCTGTCCCAGAATGCAAGAAGCCCAG	5	NC_000017.11:g.7676004A>G
chr17	7675998	7676017	+	AAGTCACAGACTTGGCTGT	TP53	CCC	CTCAGGGCAACTGACCGTGCAAGTCACAGACTTGGCTGTCCCAGAATGCAAGAAGCCCA	6	NC_000017.11:g.7676004A>G
chr17	7675997	7676016	+	CAAGTCACAGACTTGGCTG	TP53	TCC	CCTCAGGGCAACTGACCGTGCAAGTCACAGACTTGGCTGTCCCAGAATGCAAGAAGCCC	7	NC_000017.11:g.7676004A>G
chr17	7675996	7676015	+	GCAAGTCACAGACTTGGCT	TP53	GTC	CCCTCAGGGCAACTGACCGTGCAAGTCACAGACTTGGCTGTCCCAGAATGCAAGAAGCC	8	NC_000017.11:g.7676004A>G
chr17	7676005	7676024	+	AGACTTGGCTGTCCCAGAA	TP53	TGC	CAACTGACCGTGCAAGTCACAGACTTGGCTGTCCCAGAATGCAAGAAGCCCAGACGGAA	3	NC_000017.11:g.7676008A>G
chr17	7676004	7676023	+	CAGACTTGGCTGTCCCAGA	TP53	ATG	GCAACTGACCGTGCAAGTCACAGACTTGGCTGTCCCAGAATGCAAGAAGCCCAGACGGA	4	NC_000017.11:g.7676008A>G
chr17	7676003	7676022	+	ACAGACTTGGCTGTCCCAG	TP53	AAT	GGCAACTGACCGTGCAAGTCACAGACTTGGCTGTCCCAGAATGCAAGAAGCCCAGACGG	5	NC_000017.11:g.7676008A>G
chr17	7676002	7676021	+	CACAGACTTGGCTGTCCCA	TP53	GAA	GGGCAACTGACCGTGCAAGTCACAGACTTGGCTGTCCCAGAATGCAAGAAGCCCAGACG	6	NC_000017.11:g.7676008A>G
chr17	7676001	7676020	+	TCACAGACTTGGCTGTCCC	TP53	AGA	AGGGCAACTGACCGTGCAAGTCACAGACTTGGCTGTCCCAGAATGCAAGAAGCCCAGAC	7	NC_000017.11:g.7676008A>G
chr17	7676000	7676019	+	GTCACAGACTTGGCTGTCC	TP53	CAG	CAGGGCAACTGACCGTGCAAGTCACAGACTTGGCTGTCCCAGAATGCAAGAAGCCCAGA	8	NC_000017.11:g.7676008A>G
chr17	7675993	7676012	-	CAAGTCTGTGACTTGCACG	TP53	GTC	TTCTTGCATTCTGGGACAGCCAAGTCTGTGACTTGCACGGTCAGTTGCCCTGAGGGGCT	3	NC_000017.11:g.7676010T>C
chr17	7675994	7676013	-	CCAAGTCTGTGACTTGCAC	TP53	GGT	CTTCTTGCATTCTGGGACAGCCAAGTCTGTGACTTGCACGGTCAGTTGCCCTGAGGGGC	4	NC_000017.11:g.7676010T>C
chr17	7675995	7676014	-	GCCAAGTCTGTGACTTGCA	TP53	CGG	GCTTCTTGCATTCTGGGACAGCCAAGTCTGTGACTTGCACGGTCAGTTGCCCTGAGGGG	5	NC_000017.11:g.7676010T>C
chr17	7675996	7676015	-	AGCCAAGTCTGTGACTTGC	TP53	ACG	GGCTTCTTGCATTCTGGGACAGCCAAGTCTGTGACTTGCACGGTCAGTTGCCCTGAGGG	6	NC_000017.11:g.7676010T>C
chr17	7675997	7676016	-	CAGCCAAGTCTGTGACTTG	TP53	CAC	GGGCTTCTTGCATTCTGGGACAGCCAAGTCTGTGACTTGCACGGTCAGTTGCCCTGAGG	7	NC_000017.11:g.7676010T>C
chr17	7675998	7676017	-	ACAGCCAAGTCTGTGACTT	TP53	GCA	TGGGCTTCTTGCATTCTGGGACAGCCAAGTCTGTGACTTGCACGGTCAGTTGCCCTGAG	8	NC_000017.11:g.7676010T>C
chr17	7676025	7676044	+	GCAAGAAGCCCAGACGGAA	TP53	ACC	AGACTTGGCTGTCCCAGAATGCAAGAAGCCCAGACGGAAACCGTAGCTGCCCTGGTAGG	3	NC_000017.11:g.7676028A>G
chr17	7676024	7676043	+	TGCAAGAAGCCCAGACGGA	TP53	AAC	CAGACTTGGCTGTCCCAGAATGCAAGAAGCCCAGACGGAAACCGTAGCTGCCCTGGTAG	4	NC_000017.11:g.7676028A>G
chr17	7676023	7676042	+	ATGCAAGAAGCCCAGACGG	TP53	AAA	ACAGACTTGGCTGTCCCAGAATGCAAGAAGCCCAGACGGAAACCGTAGCTGCCCTGGTA	5	NC_000017.11:g.7676028A>G
chr17	7676022	7676041	+	AATGCAAGAAGCCCAGACG	TP53	GAA	CACAGACTTGGCTGTCCCAGAATGCAAGAAGCCCAGACGGAAACCGTAGCTGCCCTGGT	6	NC_000017.11:g.7676028A>G
chr17	7676021	7676040	+	GAATGCAAGAAGCCCAGAC	TP53	GGA	TCACAGACTTGGCTGTCCCAGAATGCAAGAAGCCCAGACGGAAACCGTAGCTGCCCTGG	7	NC_000017.11:g.7676028A>G
chr17	7676020	7676039	+	AGAATGCAAGAAGCCCAGA	TP53	CGG	GTCACAGACTTGGCTGTCCCAGAATGCAAGAAGCCCAGACGGAAACCGTAGCTGCCCTG	8	NC_000017.11:g.7676028A>G
chr17	7676028	7676047	+	AGAAGCCCAGACGGAAACC	TP53	GTA	CTTGGCTGTCCCAGAATGCAAGAAGCCCAGACGGAAACCGTAGCTGCCCTGGTAGGTTT	3	NC_000017.11:g.7676031A>G
chr17	7676027	7676046	+	AAGAAGCCCAGACGGAAAC	TP53	CGT	ACTTGGCTGTCCCAGAATGCAAGAAGCCCAGACGGAAACCGTAGCTGCCCTGGTAGGTT	4	NC_000017.11:g.7676031A>G
chr17	7676026	7676045	+	CAAGAAGCCCAGACGGAAA	TP53	CCG	GACTTGGCTGTCCCAGAATGCAAGAAGCCCAGACGGAAACCGTAGCTGCCCTGGTAGGT	5	NC_000017.11:g.7676031A>G
chr17	7676025	7676044	+	GCAAGAAGCCCAGACGGAA	TP53	ACC	AGACTTGGCTGTCCCAGAATGCAAGAAGCCCAGACGGAAACCGTAGCTGCCCTGGTAGG	6	NC_000017.11:g.7676031A>G
chr17	7676024	7676043	+	TGCAAGAAGCCCAGACGGA	TP53	AAC	CAGACTTGGCTGTCCCAGAATGCAAGAAGCCCAGACGGAAACCGTAGCTGCCCTGGTAG	7	NC_000017.11:g.7676031A>G
chr17	7676023	7676042	+	ATGCAAGAAGCCCAGACGG	TP53	AAA	ACAGACTTGGCTGTCCCAGAATGCAAGAAGCCCAGACGGAAACCGTAGCTGCCCTGGTA	8	NC_000017.11:g.7676031A>G
chr17	7676034	7676053	+	CCAGACGGAAACCGTAGCT	TP53	GCC	TGTCCCAGAATGCAAGAAGCCCAGACGGAAACCGTAGCTGCCCTGGTAGGTTTTCTGGG	3	NC_000017.11:g.7676037A>G
chr17	7676033	7676052	+	CCCAGACGGAAACCGTAGC	TP53	TGC	CTGTCCCAGAATGCAAGAAGCCCAGACGGAAACCGTAGCTGCCCTGGTAGGTTTTCTGG	4	NC_000017.11:g.7676037A>G
chr17	7676032	7676051	+	GCCCAGACGGAAACCGTAG	TP53	CTG	GCTGTCCCAGAATGCAAGAAGCCCAGACGGAAACCGTAGCTGCCCTGGTAGGTTTTCTG	5	NC_000017.11:g.7676037A>G
chr17	7676031	7676050	+	AGCCCAGACGGAAACCGTA	TP53	GCT	GGCTGTCCCAGAATGCAAGAAGCCCAGACGGAAACCGTAGCTGCCCTGGTAGGTTTTCT	6	NC_000017.11:g.7676037A>G
chr17	7676030	7676049	+	AAGCCCAGACGGAAACCGT	TP53	AGC	TGGCTGTCCCAGAATGCAAGAAGCCCAGACGGAAACCGTAGCTGCCCTGGTAGGTTTTC	7	NC_000017.11:g.7676037A>G
chr17	7676029	7676048	+	GAAGCCCAGACGGAAACCG	TP53	TAG	TTGGCTGTCCCAGAATGCAAGAAGCCCAGACGGAAACCGTAGCTGCCCTGGTAGGTTTT	8	NC_000017.11:g.7676037A>G
chr17	7676040	7676059	+	GGAAACCGTAGCTGCCCTG	TP53	GTA	AGAATGCAAGAAGCCCAGACGGAAACCGTAGCTGCCCTGGTAGGTTTTCTGGGAAGGGA	3	NC_000017.11:g.7676043A>G
chr17	7676039	7676058	+	CGGAAACCGTAGCTGCCCT	TP53	GGT	CAGAATGCAAGAAGCCCAGACGGAAACCGTAGCTGCCCTGGTAGGTTTTCTGGGAAGGG	4	NC_000017.11:g.7676043A>G
chr17	7676038	7676057	+	ACGGAAACCGTAGCTGCCC	TP53	TGG	CCAGAATGCAAGAAGCCCAGACGGAAACCGTAGCTGCCCTGGTAGGTTTTCTGGGAAGG	5	NC_000017.11:g.7676043A>G
chr17	7676037	7676056	+	GACGGAAACCGTAGCTGCC	TP53	CTG	CCCAGAATGCAAGAAGCCCAGACGGAAACCGTAGCTGCCCTGGTAGGTTTTCTGGGAAG	6	NC_000017.11:g.7676043A>G
chr17	7676036	7676055	+	AGACGGAAACCGTAGCTGC	TP53	CCT	TCCCAGAATGCAAGAAGCCCAGACGGAAACCGTAGCTGCCCTGGTAGGTTTTCTGGGAA	7	NC_000017.11:g.7676043A>G
chr17	7676035	7676054	+	CAGACGGAAACCGTAGCTG	TP53	CCC	GTCCCAGAATGCAAGAAGCCCAGACGGAAACCGTAGCTGCCCTGGTAGGTTTTCTGGGA	8	NC_000017.11:g.7676043A>G
chr17	7676059	7676078	+	GTAGGTTTTCTGGGAAGGG	TP53	ACA	CGGAAACCGTAGCTGCCCTGGTAGGTTTTCTGGGAAGGGACAGAAGATGACAGGGGCCA	3	NC_000017.11:g.7676062A>G
chr17	7676058	7676077	+	GGTAGGTTTTCTGGGAAGG	TP53	GAC	ACGGAAACCGTAGCTGCCCTGGTAGGTTTTCTGGGAAGGGACAGAAGATGACAGGGGCC	4	NC_000017.11:g.7676062A>G
chr17	7676057	7676076	+	TGGTAGGTTTTCTGGGAAG	TP53	GGA	GACGGAAACCGTAGCTGCCCTGGTAGGTTTTCTGGGAAGGGACAGAAGATGACAGGGGC	5	NC_000017.11:g.7676062A>G
chr17	7676056	7676075	+	CTGGTAGGTTTTCTGGGAA	TP53	GGG	AGACGGAAACCGTAGCTGCCCTGGTAGGTTTTCTGGGAAGGGACAGAAGATGACAGGGG	6	NC_000017.11:g.7676062A>G
chr17	7676055	7676074	+	CCTGGTAGGTTTTCTGGGA	TP53	AGG	CAGACGGAAACCGTAGCTGCCCTGGTAGGTTTTCTGGGAAGGGACAGAAGATGACAGGG	7	NC_000017.11:g.7676062A>G
chr17	7676054	7676073	+	CCCTGGTAGGTTTTCTGGG	TP53	AAG	CCAGACGGAAACCGTAGCTGCCCTGGTAGGTTTTCTGGGAAGGGACAGAAGATGACAGG	8	NC_000017.11:g.7676062A>G
chr17	7676051	7676070	-	AGAAAACCTACCAGGGCAG	TP53	CTA	GTCATCTTCTGTCCCTTCCCAGAAAACCTACCAGGGCAGCTACGGTTTCCGTCTGGGCT	3	NC_000017.11:g.7676068T>C
chr17	7676052	7676071	-	CAGAAAACCTACCAGGGCA	TP53	GCT	TGTCATCTTCTGTCCCTTCCCAGAAAACCTACCAGGGCAGCTACGGTTTCCGTCTGGGC	4	NC_000017.11:g.7676068T>C
chr17	7676053	7676072	-	CCAGAAAACCTACCAGGGC	TP53	AGC	CTGTCATCTTCTGTCCCTTCCCAGAAAACCTACCAGGGCAGCTACGGTTTCCGTCTGGG	5	NC_000017.11:g.7676068T>C
chr17	7676054	7676073	-	CCCAGAAAACCTACCAGGG	TP53	CAG	CCTGTCATCTTCTGTCCCTTCCCAGAAAACCTACCAGGGCAGCTACGGTTTCCGTCTGG	6	NC_000017.11:g.7676068T>C
chr17	7676055	7676074	-	TCCCAGAAAACCTACCAGG	TP53	GCA	CCCTGTCATCTTCTGTCCCTTCCCAGAAAACCTACCAGGGCAGCTACGGTTTCCGTCTG	7	NC_000017.11:g.7676068T>C
chr17	7676056	7676075	-	TTCCCAGAAAACCTACCAG	TP53	GGC	CCCCTGTCATCTTCTGTCCCTTCCCAGAAAACCTACCAGGGCAGCTACGGTTTCCGTCT	8	NC_000017.11:g.7676068T>C
chr17	7676095	7676114	+	CCAGGAGGGGGCTGGTGCA	TP53	GGG	GGGACAGAAGATGACAGGGGCCAGGAGGGGGCTGGTGCAGGGGCCGCCGGTGTAGGAGC	3	NC_000017.11:g.7676098A>G
chr17	7676094	7676113	+	GCCAGGAGGGGGCTGGTGC	TP53	AGG	AGGGACAGAAGATGACAGGGGCCAGGAGGGGGCTGGTGCAGGGGCCGCCGGTGTAGGAG	4	NC_000017.11:g.7676098A>G
chr17	7676093	7676112	+	GGCCAGGAGGGGGCTGGTG	TP53	CAG	AAGGGACAGAAGATGACAGGGGCCAGGAGGGGGCTGGTGCAGGGGCCGCCGGTGTAGGA	5	NC_000017.11:g.7676098A>G
chr17	7676092	7676111	+	GGGCCAGGAGGGGGCTGGT	TP53	GCA	GAAGGGACAGAAGATGACAGGGGCCAGGAGGGGGCTGGTGCAGGGGCCGCCGGTGTAGG	6	NC_000017.11:g.7676098A>G
chr17	7676091	7676110	+	GGGGCCAGGAGGGGGCTGG	TP53	TGC	GGAAGGGACAGAAGATGACAGGGGCCAGGAGGGGGCTGGTGCAGGGGCCGCCGGTGTAG	7	NC_000017.11:g.7676098A>G
chr17	7676090	7676109	+	AGGGGCCAGGAGGGGGCTG	TP53	GTG	GGGAAGGGACAGAAGATGACAGGGGCCAGGAGGGGGCTGGTGCAGGGGCCGCCGGTGTA	8	NC_000017.11:g.7676098A>G
chr17	7676169	7676188	+	GCATTCTGGGAGCTTCATC	TP53	TGG	CACGGGGGGAGCAGCCTCTGGCATTCTGGGAGCTTCATCTGGACCTGGGTCTTCAGTGA	3	NC_000017.11:g.7676172A>G
chr17	7676168	7676187	+	GGCATTCTGGGAGCTTCAT	TP53	CTG	CCACGGGGGGAGCAGCCTCTGGCATTCTGGGAGCTTCATCTGGACCTGGGTCTTCAGTG	4	NC_000017.11:g.7676172A>G
chr17	7676167	7676186	+	TGGCATTCTGGGAGCTTCA	TP53	TCT	GCCACGGGGGGAGCAGCCTCTGGCATTCTGGGAGCTTCATCTGGACCTGGGTCTTCAGT	5	NC_000017.11:g.7676172A>G
chr17	7676166	7676185	+	CTGGCATTCTGGGAGCTTC	TP53	ATC	GGCCACGGGGGGAGCAGCCTCTGGCATTCTGGGAGCTTCATCTGGACCTGGGTCTTCAG	6	NC_000017.11:g.7676172A>G
chr17	7676165	7676184	+	TCTGGCATTCTGGGAGCTT	TP53	CAT	GGGCCACGGGGGGAGCAGCCTCTGGCATTCTGGGAGCTTCATCTGGACCTGGGTCTTCA	7	NC_000017.11:g.7676172A>G
chr17	7676164	7676183	+	CTCTGGCATTCTGGGAGCT	TP53	TCA	GGGGCCACGGGGGGAGCAGCCTCTGGCATTCTGGGAGCTTCATCTGGACCTGGGTCTTC	8	NC_000017.11:g.7676172A>G
chr17	7676170	7676189	-	AGATGAAGCTCCCAGAATG	TP53	CCA	TTCACTGAAGACCCAGGTCCAGATGAAGCTCCCAGAATGCCAGAGGCTGCTCCCCCCGT	3	NC_000017.11:g.7676187T>C
chr17	7676171	7676190	-	CAGATGAAGCTCCCAGAAT	TP53	GCC	GTTCACTGAAGACCCAGGTCCAGATGAAGCTCCCAGAATGCCAGAGGCTGCTCCCCCCG	4	NC_000017.11:g.7676187T>C
chr17	7676172	7676191	-	CCAGATGAAGCTCCCAGAA	TP53	TGC	GGTTCACTGAAGACCCAGGTCCAGATGAAGCTCCCAGAATGCCAGAGGCTGCTCCCCCC	5	NC_000017.11:g.7676187T>C
chr17	7676173	7676192	-	TCCAGATGAAGCTCCCAGA	TP53	ATG	TGGTTCACTGAAGACCCAGGTCCAGATGAAGCTCCCAGAATGCCAGAGGCTGCTCCCCC	6	NC_000017.11:g.7676187T>C
chr17	7676174	7676193	-	GTCCAGATGAAGCTCCCAG	TP53	AAT	ATGGTTCACTGAAGACCCAGGTCCAGATGAAGCTCCCAGAATGCCAGAGGCTGCTCCCC	7	NC_000017.11:g.7676187T>C
chr17	7676175	7676194	-	GGTCCAGATGAAGCTCCCA	TP53	GAA	AATGGTTCACTGAAGACCCAGGTCCAGATGAAGCTCCCAGAATGCCAGAGGCTGCTCCC	8	NC_000017.11:g.7676187T>C
chr17	7676197	7676216	-	ACAATGGTTCACTGAAGAC	TP53	CCA	CTGTCCCCGGACGATATTGAACAATGGTTCACTGAAGACCCAGGTCCAGATGAAGCTCC	3	NC_000017.11:g.7676214T>C
chr17	7676198	7676217	-	AACAATGGTTCACTGAAGA	TP53	CCC	GCTGTCCCCGGACGATATTGAACAATGGTTCACTGAAGACCCAGGTCCAGATGAAGCTC	4	NC_000017.11:g.7676214T>C
chr17	7676199	7676218	-	GAACAATGGTTCACTGAAG	TP53	ACC	TGCTGTCCCCGGACGATATTGAACAATGGTTCACTGAAGACCCAGGTCCAGATGAAGCT	5	NC_000017.11:g.7676214T>C
chr17	7676200	7676219	-	TGAACAATGGTTCACTGAA	TP53	GAC	ATGCTGTCCCCGGACGATATTGAACAATGGTTCACTGAAGACCCAGGTCCAGATGAAGC	6	NC_000017.11:g.7676214T>C
chr17	7676201	7676220	-	TTGAACAATGGTTCACTGA	TP53	AGA	GATGCTGTCCCCGGACGATATTGAACAATGGTTCACTGAAGACCCAGGTCCAGATGAAG	7	NC_000017.11:g.7676214T>C
chr17	7676202	7676221	-	ATTGAACAATGGTTCACTG	TP53	AAG	TGATGCTGTCCCCGGACGATATTGAACAATGGTTCACTGAAGACCCAGGTCCAGATGAA	8	NC_000017.11:g.7676214T>C
chr17	7676200	7676219	-	TGAACAATGGTTCACTGAA	TP53	GAC	ATGCTGTCCCCGGACGATATTGAACAATGGTTCACTGAAGACCCAGGTCCAGATGAAGC	3	NC_000017.11:g.7676217T>C
chr17	7676201	7676220	-	TTGAACAATGGTTCACTGA	TP53	AGA	GATGCTGTCCCCGGACGATATTGAACAATGGTTCACTGAAGACCCAGGTCCAGATGAAG	4	NC_000017.11:g.7676217T>C
chr17	7676202	7676221	-	ATTGAACAATGGTTCACTG	TP53	AAG	TGATGCTGTCCCCGGACGATATTGAACAATGGTTCACTGAAGACCCAGGTCCAGATGAA	5	NC_000017.11:g.7676217T>C
chr17	7676203	7676222	-	TATTGAACAATGGTTCACT	TP53	GAA	TTGATGCTGTCCCCGGACGATATTGAACAATGGTTCACTGAAGACCCAGGTCCAGATGA	6	NC_000017.11:g.7676217T>C
chr17	7676204	7676223	-	ATATTGAACAATGGTTCAC	TP53	TGA	TTTGATGCTGTCCCCGGACGATATTGAACAATGGTTCACTGAAGACCCAGGTCCAGATG	7	NC_000017.11:g.7676217T>C
chr17	7676205	7676224	-	GATATTGAACAATGGTTCA	TP53	CTG	ATTTGATGCTGTCCCCGGACGATATTGAACAATGGTTCACTGAAGACCCAGGTCCAGAT	8	NC_000017.11:g.7676217T>C
chr17	7676232	7676251	+	ACAGCATCAAATCATCCAT	TP53	TGC	TTGTTCAATATCGTCCGGGGACAGCATCAAATCATCCATTGCTTGGGACGGCAAGGGGG	3	NC_000017.11:g.7676235A>G
chr17	7676231	7676250	+	GACAGCATCAAATCATCCA	TP53	TTG	ATTGTTCAATATCGTCCGGGGACAGCATCAAATCATCCATTGCTTGGGACGGCAAGGGG	4	NC_000017.11:g.7676235A>G
chr17	7676230	7676249	+	GGACAGCATCAAATCATCC	TP53	ATT	CATTGTTCAATATCGTCCGGGGACAGCATCAAATCATCCATTGCTTGGGACGGCAAGGG	5	NC_000017.11:g.7676235A>G
chr17	7676229	7676248	+	GGGACAGCATCAAATCATC	TP53	CAT	CCATTGTTCAATATCGTCCGGGGACAGCATCAAATCATCCATTGCTTGGGACGGCAAGG	6	NC_000017.11:g.7676235A>G
chr17	7676228	7676247	+	GGGGACAGCATCAAATCAT	TP53	CCA	ACCATTGTTCAATATCGTCCGGGGACAGCATCAAATCATCCATTGCTTGGGACGGCAAG	7	NC_000017.11:g.7676235A>G
chr17	7676227	7676246	+	CGGGGACAGCATCAAATCA	TP53	TCC	AACCATTGTTCAATATCGTCCGGGGACAGCATCAAATCATCCATTGCTTGGGACGGCAA	8	NC_000017.11:g.7676235A>G
chr17	7676227	7676246	-	TGATTTGATGCTGTCCCCG	TP53	GAC	TTGCCGTCCCAAGCAATGGATGATTTGATGCTGTCCCCGGACGATATTGAACAATGGTT	3	NC_000017.11:g.7676244T>C
chr17	7676228	7676247	-	ATGATTTGATGCTGTCCCC	TP53	GGA	CTTGCCGTCCCAAGCAATGGATGATTTGATGCTGTCCCCGGACGATATTGAACAATGGT	4	NC_000017.11:g.7676244T>C
chr17	7676229	7676248	-	GATGATTTGATGCTGTCCC	TP53	CGG	CCTTGCCGTCCCAAGCAATGGATGATTTGATGCTGTCCCCGGACGATATTGAACAATGG	5	NC_000017.11:g.7676244T>C
chr17	7676230	7676249	-	GGATGATTTGATGCTGTCC	TP53	CCG	CCCTTGCCGTCCCAAGCAATGGATGATTTGATGCTGTCCCCGGACGATATTGAACAATG	6	NC_000017.11:g.7676244T>C
chr17	7676231	7676250	-	TGGATGATTTGATGCTGTC	TP53	CCC	CCCCTTGCCGTCCCAAGCAATGGATGATTTGATGCTGTCCCCGGACGATATTGAACAAT	7	NC_000017.11:g.7676244T>C
chr17	7676232	7676251	-	ATGGATGATTTGATGCTGT	TP53	CCC	CCCCCTTGCCGTCCCAAGCAATGGATGATTTGATGCTGTCCCCGGACGATATTGAACAA	8	NC_000017.11:g.7676244T>C
chr17	7676230	7676249	-	GGATGATTTGATGCTGTCC	TP53	CCG	CCCTTGCCGTCCCAAGCAATGGATGATTTGATGCTGTCCCCGGACGATATTGAACAATG	3	NC_000017.11:g.7676247T>C
chr17	7676231	7676250	-	TGGATGATTTGATGCTGTC	TP53	CCC	CCCCTTGCCGTCCCAAGCAATGGATGATTTGATGCTGTCCCCGGACGATATTGAACAAT	4	NC_000017.11:g.7676247T>C
chr17	7676232	7676251	-	ATGGATGATTTGATGCTGT	TP53	CCC	CCCCCTTGCCGTCCCAAGCAATGGATGATTTGATGCTGTCCCCGGACGATATTGAACAA	5	NC_000017.11:g.7676247T>C
chr17	7676233	7676252	-	AATGGATGATTTGATGCTG	TP53	TCC	TCCCCCTTGCCGTCCCAAGCAATGGATGATTTGATGCTGTCCCCGGACGATATTGAACA	6	NC_000017.11:g.7676247T>C
chr17	7676234	7676253	-	CAATGGATGATTTGATGCT	TP53	GTC	GTCCCCCTTGCCGTCCCAAGCAATGGATGATTTGATGCTGTCCCCGGACGATATTGAAC	7	NC_000017.11:g.7676247T>C
chr17	7676235	7676254	-	GCAATGGATGATTTGATGC	TP53	TGT	AGTCCCCCTTGCCGTCCCAAGCAATGGATGATTTGATGCTGTCCCCGGACGATATTGAA	8	NC_000017.11:g.7676247T>C
chr17	7676247	7676266	+	CCATTGCTTGGGACGGCAA	TP53	GGG	CGGGGACAGCATCAAATCATCCATTGCTTGGGACGGCAAGGGGGACTGTAGATGGGTGA	3	NC_000017.11:g.7676250A>G
chr17	7676246	7676265	+	TCCATTGCTTGGGACGGCA	TP53	AGG	CCGGGGACAGCATCAAATCATCCATTGCTTGGGACGGCAAGGGGGACTGTAGATGGGTG	4	NC_000017.11:g.7676250A>G
chr17	7676245	7676264	+	ATCCATTGCTTGGGACGGC	TP53	AAG	TCCGGGGACAGCATCAAATCATCCATTGCTTGGGACGGCAAGGGGGACTGTAGATGGGT	5	NC_000017.11:g.7676250A>G
chr17	7676244	7676263	+	CATCCATTGCTTGGGACGG	TP53	CAA	GTCCGGGGACAGCATCAAATCATCCATTGCTTGGGACGGCAAGGGGGACTGTAGATGGG	6	NC_000017.11:g.7676250A>G
chr17	7676243	7676262	+	TCATCCATTGCTTGGGACG	TP53	GCA	CGTCCGGGGACAGCATCAAATCATCCATTGCTTGGGACGGCAAGGGGGACTGTAGATGG	7	NC_000017.11:g.7676250A>G
chr17	7676242	7676261	+	ATCATCCATTGCTTGGGAC	TP53	GGC	TCGTCCGGGGACAGCATCAAATCATCCATTGCTTGGGACGGCAAGGGGGACTGTAGATG	8	NC_000017.11:g.7676250A>G
chr17	7676234	7676253	-	CAATGGATGATTTGATGCT	TP53	GTC	GTCCCCCTTGCCGTCCCAAGCAATGGATGATTTGATGCTGTCCCCGGACGATATTGAAC	3	NC_000017.11:g.7676251T>C
chr17	7676235	7676254	-	GCAATGGATGATTTGATGC	TP53	TGT	AGTCCCCCTTGCCGTCCCAAGCAATGGATGATTTGATGCTGTCCCCGGACGATATTGAA	4	NC_000017.11:g.7676251T>C
chr17	7676236	7676255	-	AGCAATGGATGATTTGATG	TP53	CTG	CAGTCCCCCTTGCCGTCCCAAGCAATGGATGATTTGATGCTGTCCCCGGACGATATTGA	5	NC_000017.11:g.7676251T>C
chr17	7676237	7676256	-	AAGCAATGGATGATTTGAT	TP53	GCT	ACAGTCCCCCTTGCCGTCCCAAGCAATGGATGATTTGATGCTGTCCCCGGACGATATTG	6	NC_000017.11:g.7676251T>C
chr17	7676238	7676257	-	CAAGCAATGGATGATTTGA	TP53	TGC	TACAGTCCCCCTTGCCGTCCCAAGCAATGGATGATTTGATGCTGTCCCCGGACGATATT	7	NC_000017.11:g.7676251T>C
chr17	7676239	7676258	-	CCAAGCAATGGATGATTTG	TP53	ATG	CTACAGTCCCCCTTGCCGTCCCAAGCAATGGATGATTTGATGCTGTCCCCGGACGATAT	8	NC_000017.11:g.7676251T>C
chr17	7676534	7676553	+	TGAAAATGTTTCCTGACTC	TP53	AGA	ACTCACAGTTTCCATAGGTCTGAAAATGTTTCCTGACTCAGAGGGGGCTCGACGCTAGG	3	NC_000017.11:g.7676537A>G
chr17	7676533	7676552	+	CTGAAAATGTTTCCTGACT	TP53	CAG	CACTCACAGTTTCCATAGGTCTGAAAATGTTTCCTGACTCAGAGGGGGCTCGACGCTAG	4	NC_000017.11:g.7676537A>G
chr17	7676532	7676551	+	TCTGAAAATGTTTCCTGAC	TP53	TCA	CCACTCACAGTTTCCATAGGTCTGAAAATGTTTCCTGACTCAGAGGGGGCTCGACGCTA	5	NC_000017.11:g.7676537A>G
chr17	7676531	7676550	+	GTCTGAAAATGTTTCCTGA	TP53	CTC	TCCACTCACAGTTTCCATAGGTCTGAAAATGTTTCCTGACTCAGAGGGGGCTCGACGCT	6	NC_000017.11:g.7676537A>G
chr17	7676530	7676549	+	GGTCTGAAAATGTTTCCTG	TP53	ACT	ATCCACTCACAGTTTCCATAGGTCTGAAAATGTTTCCTGACTCAGAGGGGGCTCGACGC	7	NC_000017.11:g.7676537A>G
chr17	7676529	7676548	+	AGGTCTGAAAATGTTTCCT	TP53	GAC	GATCCACTCACAGTTTCCATAGGTCTGAAAATGTTTCCTGACTCAGAGGGGGCTCGACG	8	NC_000017.11:g.7676537A>G
chr17	7676531	7676550	-	TCAGGAAACATTTTCAGAC	TP53	CTA	AGCGTCGAGCCCCCTCTGAGTCAGGAAACATTTTCAGACCTATGGAAACTGTGAGTGGA	3	NC_000017.11:g.7676548T>C
chr17	7676532	7676551	-	GTCAGGAAACATTTTCAGA	TP53	CCT	TAGCGTCGAGCCCCCTCTGAGTCAGGAAACATTTTCAGACCTATGGAAACTGTGAGTGG	4	NC_000017.11:g.7676548T>C
chr17	7676533	7676552	-	AGTCAGGAAACATTTTCAG	TP53	ACC	CTAGCGTCGAGCCCCCTCTGAGTCAGGAAACATTTTCAGACCTATGGAAACTGTGAGTG	5	NC_000017.11:g.7676548T>C
chr17	7676534	7676553	-	GAGTCAGGAAACATTTTCA	TP53	GAC	CCTAGCGTCGAGCCCCCTCTGAGTCAGGAAACATTTTCAGACCTATGGAAACTGTGAGT	6	NC_000017.11:g.7676548T>C
chr17	7676535	7676554	-	TGAGTCAGGAAACATTTTC	TP53	AGA	TCCTAGCGTCGAGCCCCCTCTGAGTCAGGAAACATTTTCAGACCTATGGAAACTGTGAG	7	NC_000017.11:g.7676548T>C
chr17	7676536	7676555	-	CTGAGTCAGGAAACATTTT	TP53	CAG	ATCCTAGCGTCGAGCCCCCTCTGAGTCAGGAAACATTTTCAGACCTATGGAAACTGTGA	8	NC_000017.11:g.7676548T>C
chr17	7676564	7676583	-	GCAGTCAGATCCTAGCGTC	TP53	GAG	GTCACTGCCATGGAGGAGCCGCAGTCAGATCCTAGCGTCGAGCCCCCTCTGAGTCAGGA	3	NC_000017.11:g.7676581T>C
chr17	7676565	7676584	-	CGCAGTCAGATCCTAGCGT	TP53	CGA	GGTCACTGCCATGGAGGAGCCGCAGTCAGATCCTAGCGTCGAGCCCCCTCTGAGTCAGG	4	NC_000017.11:g.7676581T>C
chr17	7676566	7676585	-	CCGCAGTCAGATCCTAGCG	TP53	TCG	GGGTCACTGCCATGGAGGAGCCGCAGTCAGATCCTAGCGTCGAGCCCCCTCTGAGTCAG	5	NC_000017.11:g.7676581T>C
chr17	7676567	7676586	-	GCCGCAGTCAGATCCTAGC	TP53	GTC	CGGGTCACTGCCATGGAGGAGCCGCAGTCAGATCCTAGCGTCGAGCCCCCTCTGAGTCA	6	NC_000017.11:g.7676581T>C
chr17	7676568	7676587	-	AGCCGCAGTCAGATCCTAG	TP53	CGT	CCGGGTCACTGCCATGGAGGAGCCGCAGTCAGATCCTAGCGTCGAGCCCCCTCTGAGTC	7	NC_000017.11:g.7676581T>C
chr17	7676569	7676588	-	GAGCCGCAGTCAGATCCTA	TP53	GCG	TCCGGGTCACTGCCATGGAGGAGCCGCAGTCAGATCCTAGCGTCGAGCCCCCTCTGAGT	8	NC_000017.11:g.7676581T>C
chr17	7676570	7676589	-	GGAGCCGCAGTCAGATCCT	TP53	AGC	TTCCGGGTCACTGCCATGGAGGAGCCGCAGTCAGATCCTAGCGTCGAGCCCCCTCTGAG	3	NC_000017.11:g.7676587T>C
chr17	7676571	7676590	-	AGGAGCCGCAGTCAGATCC	TP53	TAG	CTTCCGGGTCACTGCCATGGAGGAGCCGCAGTCAGATCCTAGCGTCGAGCCCCCTCTGA	4	NC_000017.11:g.7676587T>C
chr17	7676572	7676591	-	GAGGAGCCGCAGTCAGATC	TP53	CTA	CCTTCCGGGTCACTGCCATGGAGGAGCCGCAGTCAGATCCTAGCGTCGAGCCCCCTCTG	5	NC_000017.11:g.7676587T>C
chr17	7676573	7676592	-	GGAGGAGCCGCAGTCAGAT	TP53	CCT	GCCTTCCGGGTCACTGCCATGGAGGAGCCGCAGTCAGATCCTAGCGTCGAGCCCCCTCT	6	NC_000017.11:g.7676587T>C
chr17	7676574	7676593	-	TGGAGGAGCCGCAGTCAGA	TP53	TCC	TGCCTTCCGGGTCACTGCCATGGAGGAGCCGCAGTCAGATCCTAGCGTCGAGCCCCCTC	7	NC_000017.11:g.7676587T>C
chr17	7676575	7676594	-	ATGGAGGAGCCGCAGTCAG	TP53	ATC	CTGCCTTCCGGGTCACTGCCATGGAGGAGCCGCAGTCAGATCCTAGCGTCGAGCCCCCT	8	NC_000017.11:g.7676587T>C
chr17	7676573	7676592	-	GGAGGAGCCGCAGTCAGAT	TP53	CCT	GCCTTCCGGGTCACTGCCATGGAGGAGCCGCAGTCAGATCCTAGCGTCGAGCCCCCTCT	3	NC_000017.11:g.7676590T>C
chr17	7676574	7676593	-	TGGAGGAGCCGCAGTCAGA	TP53	TCC	TGCCTTCCGGGTCACTGCCATGGAGGAGCCGCAGTCAGATCCTAGCGTCGAGCCCCCTC	4	NC_000017.11:g.7676590T>C
chr17	7676575	7676594	-	ATGGAGGAGCCGCAGTCAG	TP53	ATC	CTGCCTTCCGGGTCACTGCCATGGAGGAGCCGCAGTCAGATCCTAGCGTCGAGCCCCCT	5	NC_000017.11:g.7676590T>C
chr17	7676576	7676595	-	CATGGAGGAGCCGCAGTCA	TP53	GAT	ACTGCCTTCCGGGTCACTGCCATGGAGGAGCCGCAGTCAGATCCTAGCGTCGAGCCCCC	6	NC_000017.11:g.7676590T>C
chr17	7676577	7676596	-	CCATGGAGGAGCCGCAGTC	TP53	AGA	GACTGCCTTCCGGGTCACTGCCATGGAGGAGCCGCAGTCAGATCCTAGCGTCGAGCCCC	7	NC_000017.11:g.7676590T>C
chr17	7676578	7676597	-	GCCATGGAGGAGCCGCAGT	TP53	CAG	AGACTGCCTTCCGGGTCACTGCCATGGAGGAGCCGCAGTCAGATCCTAGCGTCGAGCCC	8	NC_000017.11:g.7676590T>C
chr17	7688646	7688665	+	GTATGAAGACTTTGGAGAC	TP53	TCA	TCCGCTGTGCTTCCTCTGCAGTATGAAGACTTTGGAGACTCAACCGTTAGCTCCGGACT	3	NC_000017.11:g.7688649A>G
chr17	7688645	7688664	+	AGTATGAAGACTTTGGAGA	TP53	CTC	CTCCGCTGTGCTTCCTCTGCAGTATGAAGACTTTGGAGACTCAACCGTTAGCTCCGGAC	4	NC_000017.11:g.7688649A>G
chr17	7688644	7688663	+	CAGTATGAAGACTTTGGAG	TP53	ACT	TCTCCGCTGTGCTTCCTCTGCAGTATGAAGACTTTGGAGACTCAACCGTTAGCTCCGGA	5	NC_000017.11:g.7688649A>G
chr17	7688643	7688662	+	GCAGTATGAAGACTTTGGA	TP53	GAC	ATCTCCGCTGTGCTTCCTCTGCAGTATGAAGACTTTGGAGACTCAACCGTTAGCTCCGG	6	NC_000017.11:g.7688649A>G
chr17	7688642	7688661	+	TGCAGTATGAAGACTTTGG	TP53	AGA	AATCTCCGCTGTGCTTCCTCTGCAGTATGAAGACTTTGGAGACTCAACCGTTAGCTCCG	7	NC_000017.11:g.7688649A>G
chr17	7688641	7688660	+	CTGCAGTATGAAGACTTTG	TP53	GAG	TAATCTCCGCTGTGCTTCCTCTGCAGTATGAAGACTTTGGAGACTCAACCGTTAGCTCC	8	NC_000017.11:g.7688649A>G
chr17	31095319	31095338	+	ACAGGCCGGTGGAATGGGT	NF1	CCA	CGGGGAGGACATGGCCGCGCACAGGCCGGTGGAATGGGTCCAGGCCGTGGTCAGCCGCT	3	NC_000017.11:g.31095322A>G
chr17	31095318	31095337	+	CACAGGCCGGTGGAATGGG	NF1	TCC	GCGGGGAGGACATGGCCGCGCACAGGCCGGTGGAATGGGTCCAGGCCGTGGTCAGCCGC	4	NC_000017.11:g.31095322A>G
chr17	31095317	31095336	+	GCACAGGCCGGTGGAATGG	NF1	GTC	CGCGGGGAGGACATGGCCGCGCACAGGCCGGTGGAATGGGTCCAGGCCGTGGTCAGCCG	5	NC_000017.11:g.31095322A>G
chr17	31095316	31095335	+	CGCACAGGCCGGTGGAATG	NF1	GGT	CCGCGGGGAGGACATGGCCGCGCACAGGCCGGTGGAATGGGTCCAGGCCGTGGTCAGCC	6	NC_000017.11:g.31095322A>G
chr17	31095315	31095334	+	GCGCACAGGCCGGTGGAAT	NF1	GGG	GCCGCGGGGAGGACATGGCCGCGCACAGGCCGGTGGAATGGGTCCAGGCCGTGGTCAGC	7	NC_000017.11:g.31095322A>G
chr17	31095314	31095333	+	CGCGCACAGGCCGGTGGAA	NF1	TGG	GGCCGCGGGGAGGACATGGCCGCGCACAGGCCGGTGGAATGGGTCCAGGCCGTGGTCAG	8	NC_000017.11:g.31095322A>G
chr17	31095330	31095349	-	CCACGGCCTGGACCCATTC	NF1	CAC	CTGCTCGTCGAAGCGGCTGACCACGGCCTGGACCCATTCCACCGGCCTGTGCGCGGCCA	3	NC_000017.11:g.31095347T>C
chr17	31095331	31095350	-	ACCACGGCCTGGACCCATT	NF1	CCA	CCTGCTCGTCGAAGCGGCTGACCACGGCCTGGACCCATTCCACCGGCCTGTGCGCGGCC	4	NC_000017.11:g.31095347T>C
chr17	31095332	31095351	-	GACCACGGCCTGGACCCAT	NF1	TCC	ACCTGCTCGTCGAAGCGGCTGACCACGGCCTGGACCCATTCCACCGGCCTGTGCGCGGC	5	NC_000017.11:g.31095347T>C
chr17	31095333	31095352	-	TGACCACGGCCTGGACCCA	NF1	TTC	TACCTGCTCGTCGAAGCGGCTGACCACGGCCTGGACCCATTCCACCGGCCTGTGCGCGG	6	NC_000017.11:g.31095347T>C
chr17	31095334	31095353	-	CTGACCACGGCCTGGACCC	NF1	ATT	TTACCTGCTCGTCGAAGCGGCTGACCACGGCCTGGACCCATTCCACCGGCCTGTGCGCG	7	NC_000017.11:g.31095347T>C
chr17	31095335	31095354	-	GCTGACCACGGCCTGGACC	NF1	CAT	GTTACCTGCTCGTCGAAGCGGCTGACCACGGCCTGGACCCATTCCACCGGCCTGTGCGC	8	NC_000017.11:g.31095347T>C
chr17	31095365	31095384	+	GCAGGTAACCGGCCCGTGG	NF1	CGG	GTGGTCAGCCGCTTCGACGAGCAGGTAACCGGCCCGTGGCGGGCGGGAGGTGGGAGCGG	3	NC_000017.11:g.31095368A>G
chr17	31095364	31095383	+	AGCAGGTAACCGGCCCGTG	NF1	GCG	CGTGGTCAGCCGCTTCGACGAGCAGGTAACCGGCCCGTGGCGGGCGGGAGGTGGGAGCG	4	NC_000017.11:g.31095368A>G
chr17	31095363	31095382	+	GAGCAGGTAACCGGCCCGT	NF1	GGC	CCGTGGTCAGCCGCTTCGACGAGCAGGTAACCGGCCCGTGGCGGGCGGGAGGTGGGAGC	5	NC_000017.11:g.31095368A>G
chr17	31095362	31095381	+	CGAGCAGGTAACCGGCCCG	NF1	TGG	GCCGTGGTCAGCCGCTTCGACGAGCAGGTAACCGGCCCGTGGCGGGCGGGAGGTGGGAG	6	NC_000017.11:g.31095368A>G
chr17	31095361	31095380	+	ACGAGCAGGTAACCGGCCC	NF1	GTG	GGCCGTGGTCAGCCGCTTCGACGAGCAGGTAACCGGCCCGTGGCGGGCGGGAGGTGGGA	7	NC_000017.11:g.31095368A>G
chr17	31095360	31095379	+	GACGAGCAGGTAACCGGCC	NF1	CGT	AGGCCGTGGTCAGCCGCTTCGACGAGCAGGTAACCGGCCCGTGGCGGGCGGGAGGTGGG	8	NC_000017.11:g.31095368A>G
chr17	31155967	31155986	-	GAAGCTGAAAAAAAAAGAA	NF1	AAA	CTGCTGTCCTGTTTTTATTGGAAGCTGAAAAAAAAAGAAAAAAAAAACACGTTAACAGC	3	NC_000017.11:g.31155984T>C
chr17	31155968	31155987	-	GGAAGCTGAAAAAAAAAGA	NF1	AAA	TCTGCTGTCCTGTTTTTATTGGAAGCTGAAAAAAAAAGAAAAAAAAAACACGTTAACAG	4	NC_000017.11:g.31155984T>C
chr17	31155969	31155988	-	TGGAAGCTGAAAAAAAAAG	NF1	AAA	TTCTGCTGTCCTGTTTTTATTGGAAGCTGAAAAAAAAAGAAAAAAAAAACACGTTAACA	5	NC_000017.11:g.31155984T>C
chr17	31155970	31155989	-	TTGGAAGCTGAAAAAAAAA	NF1	GAA	GTTCTGCTGTCCTGTTTTTATTGGAAGCTGAAAAAAAAAGAAAAAAAAAACACGTTAAC	6	NC_000017.11:g.31155984T>C
chr17	31155971	31155990	-	ATTGGAAGCTGAAAAAAAA	NF1	AGA	TGTTCTGCTGTCCTGTTTTTATTGGAAGCTGAAAAAAAAAGAAAAAAAAAACACGTTAA	7	NC_000017.11:g.31155984T>C
chr17	31155972	31155991	-	TATTGGAAGCTGAAAAAAA	NF1	AAG	GTGTTCTGCTGTCCTGTTTTTATTGGAAGCTGAAAAAAAAAGAAAAAAAAAACACGTTA	8	NC_000017.11:g.31155984T>C
chr17	31155986	31156005	+	CAATAAAAACAGGACAGCA	NF1	GAA	TTTCTTTTTTTTTCAGCTTCCAATAAAAACAGGACAGCAGAACACACATACCAAAGTCA	3	NC_000017.11:g.31155989A>G
chr17	31155985	31156004	+	CCAATAAAAACAGGACAGC	NF1	AGA	TTTTCTTTTTTTTTCAGCTTCCAATAAAAACAGGACAGCAGAACACACATACCAAAGTC	4	NC_000017.11:g.31155989A>G
chr17	31155984	31156003	+	TCCAATAAAAACAGGACAG	NF1	CAG	TTTTTCTTTTTTTTTCAGCTTCCAATAAAAACAGGACAGCAGAACACACATACCAAAGT	5	NC_000017.11:g.31155989A>G
chr17	31155983	31156002	+	TTCCAATAAAAACAGGACA	NF1	GCA	TTTTTTCTTTTTTTTTCAGCTTCCAATAAAAACAGGACAGCAGAACACACATACCAAAG	6	NC_000017.11:g.31155989A>G
chr17	31155982	31156001	+	CTTCCAATAAAAACAGGAC	NF1	AGC	TTTTTTTCTTTTTTTTTCAGCTTCCAATAAAAACAGGACAGCAGAACACACATACCAAA	7	NC_000017.11:g.31155989A>G
chr17	31155981	31156000	+	GCTTCCAATAAAAACAGGA	NF1	CAG	TTTTTTTTCTTTTTTTTTCAGCTTCCAATAAAAACAGGACAGCAGAACACACATACCAA	8	NC_000017.11:g.31155989A>G
chr17	31155988	31156007	+	ATAAAAACAGGACAGCAGA	NF1	ACA	TCTTTTTTTTTCAGCTTCCAATAAAAACAGGACAGCAGAACACACATACCAAAGTCAGT	3	NC_000017.11:g.31155991A>G
chr17	31155987	31156006	+	AATAAAAACAGGACAGCAG	NF1	AAC	TTCTTTTTTTTTCAGCTTCCAATAAAAACAGGACAGCAGAACACACATACCAAAGTCAG	4	NC_000017.11:g.31155991A>G
chr17	31155986	31156005	+	CAATAAAAACAGGACAGCA	NF1	GAA	TTTCTTTTTTTTTCAGCTTCCAATAAAAACAGGACAGCAGAACACACATACCAAAGTCA	5	NC_000017.11:g.31155991A>G
chr17	31155985	31156004	+	CCAATAAAAACAGGACAGC	NF1	AGA	TTTTCTTTTTTTTTCAGCTTCCAATAAAAACAGGACAGCAGAACACACATACCAAAGTC	6	NC_000017.11:g.31155991A>G
chr17	31155984	31156003	+	TCCAATAAAAACAGGACAG	NF1	CAG	TTTTTCTTTTTTTTTCAGCTTCCAATAAAAACAGGACAGCAGAACACACATACCAAAGT	7	NC_000017.11:g.31155991A>G
chr17	31155983	31156002	+	TTCCAATAAAAACAGGACA	NF1	GCA	TTTTTTCTTTTTTTTTCAGCTTCCAATAAAAACAGGACAGCAGAACACACATACCAAAG	8	NC_000017.11:g.31155991A>G
chr17	31156016	31156035	+	CCAAAGTCAGTACTGAGCA	NF1	CAA	AGGACAGCAGAACACACATACCAAAGTCAGTACTGAGCACAACAAGGAATGTCTAATCA	3	NC_000017.11:g.31156019A>G
chr17	31156015	31156034	+	ACCAAAGTCAGTACTGAGC	NF1	ACA	CAGGACAGCAGAACACACATACCAAAGTCAGTACTGAGCACAACAAGGAATGTCTAATC	4	NC_000017.11:g.31156019A>G
chr17	31156014	31156033	+	TACCAAAGTCAGTACTGAG	NF1	CAC	ACAGGACAGCAGAACACACATACCAAAGTCAGTACTGAGCACAACAAGGAATGTCTAAT	5	NC_000017.11:g.31156019A>G
chr17	31156013	31156032	+	ATACCAAAGTCAGTACTGA	NF1	GCA	AACAGGACAGCAGAACACACATACCAAAGTCAGTACTGAGCACAACAAGGAATGTCTAA	6	NC_000017.11:g.31156019A>G
chr17	31156012	31156031	+	CATACCAAAGTCAGTACTG	NF1	AGC	AAACAGGACAGCAGAACACACATACCAAAGTCAGTACTGAGCACAACAAGGAATGTCTA	7	NC_000017.11:g.31156019A>G
chr17	31156011	31156030	+	ACATACCAAAGTCAGTACT	NF1	GAG	AAAACAGGACAGCAGAACACACATACCAAAGTCAGTACTGAGCACAACAAGGAATGTCT	8	NC_000017.11:g.31156019A>G
chr17	31156017	31156036	+	CAAAGTCAGTACTGAGCAC	NF1	AAC	GGACAGCAGAACACACATACCAAAGTCAGTACTGAGCACAACAAGGAATGTCTAATCAA	3	NC_000017.11:g.31156020A>G
chr17	31156016	31156035	+	CCAAAGTCAGTACTGAGCA	NF1	CAA	AGGACAGCAGAACACACATACCAAAGTCAGTACTGAGCACAACAAGGAATGTCTAATCA	4	NC_000017.11:g.31156020A>G
chr17	31156015	31156034	+	ACCAAAGTCAGTACTGAGC	NF1	ACA	CAGGACAGCAGAACACACATACCAAAGTCAGTACTGAGCACAACAAGGAATGTCTAATC	5	NC_000017.11:g.31156020A>G
chr17	31156014	31156033	+	TACCAAAGTCAGTACTGAG	NF1	CAC	ACAGGACAGCAGAACACACATACCAAAGTCAGTACTGAGCACAACAAGGAATGTCTAAT	6	NC_000017.11:g.31156020A>G
chr17	31156013	31156032	+	ATACCAAAGTCAGTACTGA	NF1	GCA	AACAGGACAGCAGAACACACATACCAAAGTCAGTACTGAGCACAACAAGGAATGTCTAA	7	NC_000017.11:g.31156020A>G
chr17	31156012	31156031	+	CATACCAAAGTCAGTACTG	NF1	AGC	AAACAGGACAGCAGAACACACATACCAAAGTCAGTACTGAGCACAACAAGGAATGTCTA	8	NC_000017.11:g.31156020A>G
chr17	31156006	31156025	-	TGACTTTGGTATGTGTGTT	NF1	CTG	TTCCTTGTTGTGCTCAGTACTGACTTTGGTATGTGTGTTCTGCTGTCCTGTTTTTATTG	3	NC_000017.11:g.31156023T>C
chr17	31156007	31156026	-	CTGACTTTGGTATGTGTGT	NF1	TCT	ATTCCTTGTTGTGCTCAGTACTGACTTTGGTATGTGTGTTCTGCTGTCCTGTTTTTATT	4	NC_000017.11:g.31156023T>C
chr17	31156008	31156027	-	ACTGACTTTGGTATGTGTG	NF1	TTC	CATTCCTTGTTGTGCTCAGTACTGACTTTGGTATGTGTGTTCTGCTGTCCTGTTTTTAT	5	NC_000017.11:g.31156023T>C
chr17	31156009	31156028	-	TACTGACTTTGGTATGTGT	NF1	GTT	ACATTCCTTGTTGTGCTCAGTACTGACTTTGGTATGTGTGTTCTGCTGTCCTGTTTTTA	6	NC_000017.11:g.31156023T>C
chr17	31156010	31156029	-	GTACTGACTTTGGTATGTG	NF1	TGT	GACATTCCTTGTTGTGCTCAGTACTGACTTTGGTATGTGTGTTCTGCTGTCCTGTTTTT	7	NC_000017.11:g.31156023T>C
chr17	31156011	31156030	-	AGTACTGACTTTGGTATGT	NF1	GTG	AGACATTCCTTGTTGTGCTCAGTACTGACTTTGGTATGTGTGTTCTGCTGTCCTGTTTT	8	NC_000017.11:g.31156023T>C
chr17	31156035	31156054	+	CAACAAGGAATGTCTAATC	NF1	AAT	ACCAAAGTCAGTACTGAGCACAACAAGGAATGTCTAATCAATATTTCCAAATACAAGTT	3	NC_000017.11:g.31156038A>G
chr17	31156034	31156053	+	ACAACAAGGAATGTCTAAT	NF1	CAA	TACCAAAGTCAGTACTGAGCACAACAAGGAATGTCTAATCAATATTTCCAAATACAAGT	4	NC_000017.11:g.31156038A>G
chr17	31156033	31156052	+	CACAACAAGGAATGTCTAA	NF1	TCA	ATACCAAAGTCAGTACTGAGCACAACAAGGAATGTCTAATCAATATTTCCAAATACAAG	5	NC_000017.11:g.31156038A>G
chr17	31156032	31156051	+	GCACAACAAGGAATGTCTA	NF1	ATC	CATACCAAAGTCAGTACTGAGCACAACAAGGAATGTCTAATCAATATTTCCAAATACAA	6	NC_000017.11:g.31156038A>G
chr17	31156031	31156050	+	AGCACAACAAGGAATGTCT	NF1	AAT	ACATACCAAAGTCAGTACTGAGCACAACAAGGAATGTCTAATCAATATTTCCAAATACA	7	NC_000017.11:g.31156038A>G
chr17	31156030	31156049	+	GAGCACAACAAGGAATGTC	NF1	TAA	CACATACCAAAGTCAGTACTGAGCACAACAAGGAATGTCTAATCAATATTTCCAAATAC	8	NC_000017.11:g.31156038A>G
chr17	31156049	31156068	+	TAATCAATATTTCCAAATA	NF1	CAA	TGAGCACAACAAGGAATGTCTAATCAATATTTCCAAATACAAGTTTTCTTTGGTTATAA	3	NC_000017.11:g.31156052A>G
chr17	31156048	31156067	+	CTAATCAATATTTCCAAAT	NF1	ACA	CTGAGCACAACAAGGAATGTCTAATCAATATTTCCAAATACAAGTTTTCTTTGGTTATA	4	NC_000017.11:g.31156052A>G
chr17	31156047	31156066	+	TCTAATCAATATTTCCAAA	NF1	TAC	ACTGAGCACAACAAGGAATGTCTAATCAATATTTCCAAATACAAGTTTTCTTTGGTTAT	5	NC_000017.11:g.31156052A>G
chr17	31156046	31156065	+	GTCTAATCAATATTTCCAA	NF1	ATA	TACTGAGCACAACAAGGAATGTCTAATCAATATTTCCAAATACAAGTTTTCTTTGGTTA	6	NC_000017.11:g.31156052A>G
chr17	31156045	31156064	+	TGTCTAATCAATATTTCCA	NF1	AAT	GTACTGAGCACAACAAGGAATGTCTAATCAATATTTCCAAATACAAGTTTTCTTTGGTT	7	NC_000017.11:g.31156052A>G
chr17	31156044	31156063	+	ATGTCTAATCAATATTTCC	NF1	AAA	AGTACTGAGCACAACAAGGAATGTCTAATCAATATTTCCAAATACAAGTTTTCTTTGGT	8	NC_000017.11:g.31156052A>G
chr17	31156053	31156072	+	CAATATTTCCAAATACAAG	NF1	TTT	CACAACAAGGAATGTCTAATCAATATTTCCAAATACAAGTTTTCTTTGGTTATAAGCGG	3	NC_000017.11:g.31156056A>G
chr17	31156052	31156071	+	TCAATATTTCCAAATACAA	NF1	GTT	GCACAACAAGGAATGTCTAATCAATATTTCCAAATACAAGTTTTCTTTGGTTATAAGCG	4	NC_000017.11:g.31156056A>G
chr17	31156051	31156070	+	ATCAATATTTCCAAATACA	NF1	AGT	AGCACAACAAGGAATGTCTAATCAATATTTCCAAATACAAGTTTTCTTTGGTTATAAGC	5	NC_000017.11:g.31156056A>G
chr17	31156050	31156069	+	AATCAATATTTCCAAATAC	NF1	AAG	GAGCACAACAAGGAATGTCTAATCAATATTTCCAAATACAAGTTTTCTTTGGTTATAAG	6	NC_000017.11:g.31156056A>G
chr17	31156049	31156068	+	TAATCAATATTTCCAAATA	NF1	CAA	TGAGCACAACAAGGAATGTCTAATCAATATTTCCAAATACAAGTTTTCTTTGGTTATAA	7	NC_000017.11:g.31156056A>G
chr17	31156048	31156067	+	CTAATCAATATTTCCAAAT	NF1	ACA	CTGAGCACAACAAGGAATGTCTAATCAATATTTCCAAATACAAGTTTTCTTTGGTTATA	8	NC_000017.11:g.31156056A>G
chr17	31156065	31156084	+	ATACAAGTTTTCTTTGGTT	NF1	ATA	TGTCTAATCAATATTTCCAAATACAAGTTTTCTTTGGTTATAAGCGGCCTCACTACTAT	3	NC_000017.11:g.31156068A>G
chr17	31156064	31156083	+	AATACAAGTTTTCTTTGGT	NF1	TAT	ATGTCTAATCAATATTTCCAAATACAAGTTTTCTTTGGTTATAAGCGGCCTCACTACTA	4	NC_000017.11:g.31156068A>G
chr17	31156063	31156082	+	AAATACAAGTTTTCTTTGG	NF1	TTA	AATGTCTAATCAATATTTCCAAATACAAGTTTTCTTTGGTTATAAGCGGCCTCACTACT	5	NC_000017.11:g.31156068A>G
chr17	31156062	31156081	+	CAAATACAAGTTTTCTTTG	NF1	GTT	GAATGTCTAATCAATATTTCCAAATACAAGTTTTCTTTGGTTATAAGCGGCCTCACTAC	6	NC_000017.11:g.31156068A>G
chr17	31156061	31156080	+	CCAAATACAAGTTTTCTTT	NF1	GGT	GGAATGTCTAATCAATATTTCCAAATACAAGTTTTCTTTGGTTATAAGCGGCCTCACTA	7	NC_000017.11:g.31156068A>G
chr17	31156060	31156079	+	TCCAAATACAAGTTTTCTT	NF1	TGG	AGGAATGTCTAATCAATATTTCCAAATACAAGTTTTCTTTGGTTATAAGCGGCCTCACT	8	NC_000017.11:g.31156068A>G
chr17	31156068	31156087	+	CAAGTTTTCTTTGGTTATA	NF1	AGC	CTAATCAATATTTCCAAATACAAGTTTTCTTTGGTTATAAGCGGCCTCACTACTATTTT	3	NC_000017.11:g.31156071A>G
chr17	31156067	31156086	+	ACAAGTTTTCTTTGGTTAT	NF1	AAG	TCTAATCAATATTTCCAAATACAAGTTTTCTTTGGTTATAAGCGGCCTCACTACTATTT	4	NC_000017.11:g.31156071A>G
chr17	31156066	31156085	+	TACAAGTTTTCTTTGGTTA	NF1	TAA	GTCTAATCAATATTTCCAAATACAAGTTTTCTTTGGTTATAAGCGGCCTCACTACTATT	5	NC_000017.11:g.31156071A>G
chr17	31156065	31156084	+	ATACAAGTTTTCTTTGGTT	NF1	ATA	TGTCTAATCAATATTTCCAAATACAAGTTTTCTTTGGTTATAAGCGGCCTCACTACTAT	6	NC_000017.11:g.31156071A>G
chr17	31156064	31156083	+	AATACAAGTTTTCTTTGGT	NF1	TAT	ATGTCTAATCAATATTTCCAAATACAAGTTTTCTTTGGTTATAAGCGGCCTCACTACTA	7	NC_000017.11:g.31156071A>G
chr17	31156063	31156082	+	AAATACAAGTTTTCTTTGG	NF1	TTA	AATGTCTAATCAATATTTCCAAATACAAGTTTTCTTTGGTTATAAGCGGCCTCACTACT	8	NC_000017.11:g.31156071A>G
chr17	31156069	31156088	-	TTATAACCAAAGAAAACTT	NF1	GTA	TAAAATAGTAGTGAGGCCGCTTATAACCAAAGAAAACTTGTATTTGGAAATATTGATTA	3	NC_000017.11:g.31156086T>C
chr17	31156070	31156089	-	CTTATAACCAAAGAAAACT	NF1	TGT	TTAAAATAGTAGTGAGGCCGCTTATAACCAAAGAAAACTTGTATTTGGAAATATTGATT	4	NC_000017.11:g.31156086T>C
chr17	31156071	31156090	-	GCTTATAACCAAAGAAAAC	NF1	TTG	TTTAAAATAGTAGTGAGGCCGCTTATAACCAAAGAAAACTTGTATTTGGAAATATTGAT	5	NC_000017.11:g.31156086T>C
chr17	31156072	31156091	-	CGCTTATAACCAAAGAAAA	NF1	CTT	CTTTAAAATAGTAGTGAGGCCGCTTATAACCAAAGAAAACTTGTATTTGGAAATATTGA	6	NC_000017.11:g.31156086T>C
chr17	31156073	31156092	-	CCGCTTATAACCAAAGAAA	NF1	ACT	TCTTTAAAATAGTAGTGAGGCCGCTTATAACCAAAGAAAACTTGTATTTGGAAATATTG	7	NC_000017.11:g.31156086T>C
chr17	31156074	31156093	-	GCCGCTTATAACCAAAGAA	NF1	AAC	TTCTTTAAAATAGTAGTGAGGCCGCTTATAACCAAAGAAAACTTGTATTTGGAAATATT	8	NC_000017.11:g.31156086T>C
chr17	31156085	31156104	+	TAAGCGGCCTCACTACTAT	NF1	TTT	ATACAAGTTTTCTTTGGTTATAAGCGGCCTCACTACTATTTTAAAGAATGTTAACAATA	3	NC_000017.11:g.31156088A>G
chr17	31156084	31156103	+	ATAAGCGGCCTCACTACTA	NF1	TTT	AATACAAGTTTTCTTTGGTTATAAGCGGCCTCACTACTATTTTAAAGAATGTTAACAAT	4	NC_000017.11:g.31156088A>G
chr17	31156083	31156102	+	TATAAGCGGCCTCACTACT	NF1	ATT	AAATACAAGTTTTCTTTGGTTATAAGCGGCCTCACTACTATTTTAAAGAATGTTAACAA	5	NC_000017.11:g.31156088A>G
chr17	31156082	31156101	+	TTATAAGCGGCCTCACTAC	NF1	TAT	CAAATACAAGTTTTCTTTGGTTATAAGCGGCCTCACTACTATTTTAAAGAATGTTAACA	6	NC_000017.11:g.31156088A>G
chr17	31156081	31156100	+	GTTATAAGCGGCCTCACTA	NF1	CTA	CCAAATACAAGTTTTCTTTGGTTATAAGCGGCCTCACTACTATTTTAAAGAATGTTAAC	7	NC_000017.11:g.31156088A>G
chr17	31156080	31156099	+	GGTTATAAGCGGCCTCACT	NF1	ACT	TCCAAATACAAGTTTTCTTTGGTTATAAGCGGCCTCACTACTATTTTAAAGAATGTTAA	8	NC_000017.11:g.31156088A>G
chr17	31156078	31156097	-	TGAGGCCGCTTATAACCAA	NF1	AGA	AACATTCTTTAAAATAGTAGTGAGGCCGCTTATAACCAAAGAAAACTTGTATTTGGAAA	3	NC_000017.11:g.31156095T>C
chr17	31156079	31156098	-	GTGAGGCCGCTTATAACCA	NF1	AAG	TAACATTCTTTAAAATAGTAGTGAGGCCGCTTATAACCAAAGAAAACTTGTATTTGGAA	4	NC_000017.11:g.31156095T>C
chr17	31156080	31156099	-	AGTGAGGCCGCTTATAACC	NF1	AAA	TTAACATTCTTTAAAATAGTAGTGAGGCCGCTTATAACCAAAGAAAACTTGTATTTGGA	5	NC_000017.11:g.31156095T>C
chr17	31156081	31156100	-	TAGTGAGGCCGCTTATAAC	NF1	CAA	GTTAACATTCTTTAAAATAGTAGTGAGGCCGCTTATAACCAAAGAAAACTTGTATTTGG	6	NC_000017.11:g.31156095T>C
chr17	31156082	31156101	-	GTAGTGAGGCCGCTTATAA	NF1	CCA	TGTTAACATTCTTTAAAATAGTAGTGAGGCCGCTTATAACCAAAGAAAACTTGTATTTG	7	NC_000017.11:g.31156095T>C
chr17	31156083	31156102	-	AGTAGTGAGGCCGCTTATA	NF1	ACC	TTGTTAACATTCTTTAAAATAGTAGTGAGGCCGCTTATAACCAAAGAAAACTTGTATTT	8	NC_000017.11:g.31156095T>C
chr17	31156094	31156113	+	TCACTACTATTTTAAAGAA	NF1	TGT	TTCTTTGGTTATAAGCGGCCTCACTACTATTTTAAAGAATGTTAACAATATGGTGAGTA	3	NC_000017.11:g.31156097A>G
chr17	31156093	31156112	+	CTCACTACTATTTTAAAGA	NF1	ATG	TTTCTTTGGTTATAAGCGGCCTCACTACTATTTTAAAGAATGTTAACAATATGGTGAGT	4	NC_000017.11:g.31156097A>G
chr17	31156092	31156111	+	CCTCACTACTATTTTAAAG	NF1	AAT	TTTTCTTTGGTTATAAGCGGCCTCACTACTATTTTAAAGAATGTTAACAATATGGTGAG	5	NC_000017.11:g.31156097A>G
chr17	31156091	31156110	+	GCCTCACTACTATTTTAAA	NF1	GAA	GTTTTCTTTGGTTATAAGCGGCCTCACTACTATTTTAAAGAATGTTAACAATATGGTGA	6	NC_000017.11:g.31156097A>G
chr17	31156090	31156109	+	GGCCTCACTACTATTTTAA	NF1	AGA	AGTTTTCTTTGGTTATAAGCGGCCTCACTACTATTTTAAAGAATGTTAACAATATGGTG	7	NC_000017.11:g.31156097A>G
chr17	31156089	31156108	+	CGGCCTCACTACTATTTTA	NF1	AAG	AAGTTTTCTTTGGTTATAAGCGGCCTCACTACTATTTTAAAGAATGTTAACAATATGGT	8	NC_000017.11:g.31156097A>G
chr17	31156097	31156116	+	CTACTATTTTAAAGAATGT	NF1	TAA	TTTGGTTATAAGCGGCCTCACTACTATTTTAAAGAATGTTAACAATATGGTGAGTATTT	3	NC_000017.11:g.31156100A>G
chr17	31156096	31156115	+	ACTACTATTTTAAAGAATG	NF1	TTA	CTTTGGTTATAAGCGGCCTCACTACTATTTTAAAGAATGTTAACAATATGGTGAGTATT	4	NC_000017.11:g.31156100A>G
chr17	31156095	31156114	+	CACTACTATTTTAAAGAAT	NF1	GTT	TCTTTGGTTATAAGCGGCCTCACTACTATTTTAAAGAATGTTAACAATATGGTGAGTAT	5	NC_000017.11:g.31156100A>G
chr17	31156094	31156113	+	TCACTACTATTTTAAAGAA	NF1	TGT	TTCTTTGGTTATAAGCGGCCTCACTACTATTTTAAAGAATGTTAACAATATGGTGAGTA	6	NC_000017.11:g.31156100A>G
chr17	31156093	31156112	+	CTCACTACTATTTTAAAGA	NF1	ATG	TTTCTTTGGTTATAAGCGGCCTCACTACTATTTTAAAGAATGTTAACAATATGGTGAGT	7	NC_000017.11:g.31156100A>G
chr17	31156092	31156111	+	CCTCACTACTATTTTAAAG	NF1	AAT	TTTTCTTTGGTTATAAGCGGCCTCACTACTATTTTAAAGAATGTTAACAATATGGTGAG	8	NC_000017.11:g.31156100A>G
chr17	31156100	31156119	+	CTATTTTAAAGAATGTTAA	NF1	CAA	GGTTATAAGCGGCCTCACTACTATTTTAAAGAATGTTAACAATATGGTGAGTATTTGGG	3	NC_000017.11:g.31156103A>G
chr17	31156099	31156118	+	ACTATTTTAAAGAATGTTA	NF1	ACA	TGGTTATAAGCGGCCTCACTACTATTTTAAAGAATGTTAACAATATGGTGAGTATTTGG	4	NC_000017.11:g.31156103A>G
chr17	31156098	31156117	+	TACTATTTTAAAGAATGTT	NF1	AAC	TTGGTTATAAGCGGCCTCACTACTATTTTAAAGAATGTTAACAATATGGTGAGTATTTG	5	NC_000017.11:g.31156103A>G
chr17	31156097	31156116	+	CTACTATTTTAAAGAATGT	NF1	TAA	TTTGGTTATAAGCGGCCTCACTACTATTTTAAAGAATGTTAACAATATGGTGAGTATTT	6	NC_000017.11:g.31156103A>G
chr17	31156096	31156115	+	ACTACTATTTTAAAGAATG	NF1	TTA	CTTTGGTTATAAGCGGCCTCACTACTATTTTAAAGAATGTTAACAATATGGTGAGTATT	7	NC_000017.11:g.31156103A>G
chr17	31156095	31156114	+	CACTACTATTTTAAAGAAT	NF1	GTT	TCTTTGGTTATAAGCGGCCTCACTACTATTTTAAAGAATGTTAACAATATGGTGAGTAT	8	NC_000017.11:g.31156103A>G
chr17	31156119	31156138	+	CAATATGGTGAGTATTTGG	NF1	GTT	ACTATTTTAAAGAATGTTAACAATATGGTGAGTATTTGGGTTACTGTGTTTTGGGGAAT	3	NC_000017.11:g.31156122A>G
chr17	31156118	31156137	+	ACAATATGGTGAGTATTTG	NF1	GGT	TACTATTTTAAAGAATGTTAACAATATGGTGAGTATTTGGGTTACTGTGTTTTGGGGAA	4	NC_000017.11:g.31156122A>G
chr17	31156117	31156136	+	AACAATATGGTGAGTATTT	NF1	GGG	CTACTATTTTAAAGAATGTTAACAATATGGTGAGTATTTGGGTTACTGTGTTTTGGGGA	5	NC_000017.11:g.31156122A>G
chr17	31156116	31156135	+	TAACAATATGGTGAGTATT	NF1	TGG	ACTACTATTTTAAAGAATGTTAACAATATGGTGAGTATTTGGGTTACTGTGTTTTGGGG	6	NC_000017.11:g.31156122A>G
chr17	31156115	31156134	+	TTAACAATATGGTGAGTAT	NF1	TTG	CACTACTATTTTAAAGAATGTTAACAATATGGTGAGTATTTGGGTTACTGTGTTTTGGG	7	NC_000017.11:g.31156122A>G
chr17	31156114	31156133	+	GTTAACAATATGGTGAGTA	NF1	TTT	TCACTACTATTTTAAAGAATGTTAACAATATGGTGAGTATTTGGGTTACTGTGTTTTGG	8	NC_000017.11:g.31156122A>G
chr17	31156108	31156127	-	CCATATTGTTAACATTCTT	NF1	TAA	CACAGTAACCCAAATACTCACCATATTGTTAACATTCTTTAAAATAGTAGTGAGGCCGC	3	NC_000017.11:g.31156125T>C
chr17	31156109	31156128	-	ACCATATTGTTAACATTCT	NF1	TTA	ACACAGTAACCCAAATACTCACCATATTGTTAACATTCTTTAAAATAGTAGTGAGGCCG	4	NC_000017.11:g.31156125T>C
chr17	31156110	31156129	-	CACCATATTGTTAACATTC	NF1	TTT	AACACAGTAACCCAAATACTCACCATATTGTTAACATTCTTTAAAATAGTAGTGAGGCC	5	NC_000017.11:g.31156125T>C
chr17	31156111	31156130	-	TCACCATATTGTTAACATT	NF1	CTT	AAACACAGTAACCCAAATACTCACCATATTGTTAACATTCTTTAAAATAGTAGTGAGGC	6	NC_000017.11:g.31156125T>C
chr17	31156112	31156131	-	CTCACCATATTGTTAACAT	NF1	TCT	AAAACACAGTAACCCAAATACTCACCATATTGTTAACATTCTTTAAAATAGTAGTGAGG	7	NC_000017.11:g.31156125T>C
chr17	31156113	31156132	-	ACTCACCATATTGTTAACA	NF1	TTC	CAAAACACAGTAACCCAAATACTCACCATATTGTTAACATTCTTTAAAATAGTAGTGAG	8	NC_000017.11:g.31156125T>C
chr17	31159000	31159019	-	CAAATATTCTCTAACAGAA	NF1	AAG	ATTTTTTTCAGCAGCTTCTCCAAATATTCTCTAACAGAAAAGATATTCAGAACATAAAA	3	NC_000017.11:g.31159017T>C
chr17	31159001	31159020	-	CCAAATATTCTCTAACAGA	NF1	AAA	AATTTTTTTCAGCAGCTTCTCCAAATATTCTCTAACAGAAAAGATATTCAGAACATAAA	4	NC_000017.11:g.31159017T>C
chr17	31159002	31159021	-	TCCAAATATTCTCTAACAG	NF1	AAA	AAATTTTTTTCAGCAGCTTCTCCAAATATTCTCTAACAGAAAAGATATTCAGAACATAA	5	NC_000017.11:g.31159017T>C
chr17	31159003	31159022	-	CTCCAAATATTCTCTAACA	NF1	GAA	TAAATTTTTTTCAGCAGCTTCTCCAAATATTCTCTAACAGAAAAGATATTCAGAACATA	6	NC_000017.11:g.31159017T>C
chr17	31159004	31159023	-	TCTCCAAATATTCTCTAAC	NF1	AGA	ATAAATTTTTTTCAGCAGCTTCTCCAAATATTCTCTAACAGAAAAGATATTCAGAACAT	7	NC_000017.11:g.31159017T>C
chr17	31159005	31159024	-	TTCTCCAAATATTCTCTAA	NF1	CAG	TATAAATTTTTTTCAGCAGCTTCTCCAAATATTCTCTAACAGAAAAGATATTCAGAACA	8	NC_000017.11:g.31159017T>C
chr17	31159035	31159054	+	AAATTTATATCTCTCTCAG	NF1	TTG	TTTGGAGAAGCTGCTGAAAAAAATTTATATCTCTCTCAGTTGATTATATTGGATACACT	3	NC_000017.11:g.31159038A>G
chr17	31159034	31159053	+	AAAATTTATATCTCTCTCA	NF1	GTT	ATTTGGAGAAGCTGCTGAAAAAAATTTATATCTCTCTCAGTTGATTATATTGGATACAC	4	NC_000017.11:g.31159038A>G
chr17	31159033	31159052	+	AAAAATTTATATCTCTCTC	NF1	AGT	TATTTGGAGAAGCTGCTGAAAAAAATTTATATCTCTCTCAGTTGATTATATTGGATACA	5	NC_000017.11:g.31159038A>G
chr17	31159032	31159051	+	AAAAAATTTATATCTCTCT	NF1	CAG	ATATTTGGAGAAGCTGCTGAAAAAAATTTATATCTCTCTCAGTTGATTATATTGGATAC	6	NC_000017.11:g.31159038A>G
chr17	31159031	31159050	+	AAAAAAATTTATATCTCTC	NF1	TCA	AATATTTGGAGAAGCTGCTGAAAAAAATTTATATCTCTCTCAGTTGATTATATTGGATA	7	NC_000017.11:g.31159038A>G
chr17	31159030	31159049	+	GAAAAAAATTTATATCTCT	NF1	CTC	GAATATTTGGAGAAGCTGCTGAAAAAAATTTATATCTCTCTCAGTTGATTATATTGGAT	8	NC_000017.11:g.31159038A>G
chr17	31159030	31159049	-	AGAGATATAAATTTTTTTC	NF1	AGC	ATCCAATATAATCAACTGAGAGAGATATAAATTTTTTTCAGCAGCTTCTCCAAATATTC	3	NC_000017.11:g.31159047T>C
chr17	31159031	31159050	-	GAGAGATATAAATTTTTTT	NF1	CAG	TATCCAATATAATCAACTGAGAGAGATATAAATTTTTTTCAGCAGCTTCTCCAAATATT	4	NC_000017.11:g.31159047T>C
chr17	31159032	31159051	-	AGAGAGATATAAATTTTTT	NF1	TCA	GTATCCAATATAATCAACTGAGAGAGATATAAATTTTTTTCAGCAGCTTCTCCAAATAT	5	NC_000017.11:g.31159047T>C
chr17	31159033	31159052	-	GAGAGAGATATAAATTTTT	NF1	TTC	TGTATCCAATATAATCAACTGAGAGAGATATAAATTTTTTTCAGCAGCTTCTCCAAATA	6	NC_000017.11:g.31159047T>C
chr17	31159034	31159053	-	TGAGAGAGATATAAATTTT	NF1	TTT	GTGTATCCAATATAATCAACTGAGAGAGATATAAATTTTTTTCAGCAGCTTCTCCAAAT	7	NC_000017.11:g.31159047T>C
chr17	31159035	31159054	-	CTGAGAGAGATATAAATTT	NF1	TTT	AGTGTATCCAATATAATCAACTGAGAGAGATATAAATTTTTTTCAGCAGCTTCTCCAAA	8	NC_000017.11:g.31159047T>C
chr17	31159032	31159051	-	AGAGAGATATAAATTTTTT	NF1	TCA	GTATCCAATATAATCAACTGAGAGAGATATAAATTTTTTTCAGCAGCTTCTCCAAATAT	3	NC_000017.11:g.31159049T>C
chr17	31159033	31159052	-	GAGAGAGATATAAATTTTT	NF1	TTC	TGTATCCAATATAATCAACTGAGAGAGATATAAATTTTTTTCAGCAGCTTCTCCAAATA	4	NC_000017.11:g.31159049T>C
chr17	31159034	31159053	-	TGAGAGAGATATAAATTTT	NF1	TTT	GTGTATCCAATATAATCAACTGAGAGAGATATAAATTTTTTTCAGCAGCTTCTCCAAAT	5	NC_000017.11:g.31159049T>C
chr17	31159035	31159054	-	CTGAGAGAGATATAAATTT	NF1	TTT	AGTGTATCCAATATAATCAACTGAGAGAGATATAAATTTTTTTCAGCAGCTTCTCCAAA	6	NC_000017.11:g.31159049T>C
chr17	31159036	31159055	-	ACTGAGAGAGATATAAATT	NF1	TTT	CAGTGTATCCAATATAATCAACTGAGAGAGATATAAATTTTTTTCAGCAGCTTCTCCAA	7	NC_000017.11:g.31159049T>C
chr17	31159037	31159056	-	AACTGAGAGAGATATAAAT	NF1	TTT	CCAGTGTATCCAATATAATCAACTGAGAGAGATATAAATTTTTTTCAGCAGCTTCTCCA	8	NC_000017.11:g.31159049T>C
chr17	31159050	31159069	+	TCAGTTGATTATATTGGAT	NF1	ACA	GAAAAAAATTTATATCTCTCTCAGTTGATTATATTGGATACACTGGAAAAATGTCTTGC	3	NC_000017.11:g.31159053A>G
chr17	31159049	31159068	+	CTCAGTTGATTATATTGGA	NF1	TAC	TGAAAAAAATTTATATCTCTCTCAGTTGATTATATTGGATACACTGGAAAAATGTCTTG	4	NC_000017.11:g.31159053A>G
chr17	31159048	31159067	+	TCTCAGTTGATTATATTGG	NF1	ATA	CTGAAAAAAATTTATATCTCTCTCAGTTGATTATATTGGATACACTGGAAAAATGTCTT	5	NC_000017.11:g.31159053A>G
chr17	31159047	31159066	+	CTCTCAGTTGATTATATTG	NF1	GAT	GCTGAAAAAAATTTATATCTCTCTCAGTTGATTATATTGGATACACTGGAAAAATGTCT	6	NC_000017.11:g.31159053A>G
chr17	31159046	31159065	+	TCTCTCAGTTGATTATATT	NF1	GGA	TGCTGAAAAAAATTTATATCTCTCTCAGTTGATTATATTGGATACACTGGAAAAATGTC	7	NC_000017.11:g.31159053A>G
chr17	31159045	31159064	+	CTCTCTCAGTTGATTATAT	NF1	TGG	CTGCTGAAAAAAATTTATATCTCTCTCAGTTGATTATATTGGATACACTGGAAAAATGT	8	NC_000017.11:g.31159053A>G
chr17	31159058	31159077	+	TTATATTGGATACACTGGA	NF1	AAA	TTTATATCTCTCTCAGTTGATTATATTGGATACACTGGAAAAATGTCTTGCTGGGGTAA	3	NC_000017.11:g.31159061A>G
chr17	31159057	31159076	+	ATTATATTGGATACACTGG	NF1	AAA	ATTTATATCTCTCTCAGTTGATTATATTGGATACACTGGAAAAATGTCTTGCTGGGGTA	4	NC_000017.11:g.31159061A>G
chr17	31159056	31159075	+	GATTATATTGGATACACTG	NF1	GAA	AATTTATATCTCTCTCAGTTGATTATATTGGATACACTGGAAAAATGTCTTGCTGGGGT	5	NC_000017.11:g.31159061A>G
chr17	31159055	31159074	+	TGATTATATTGGATACACT	NF1	GGA	AAATTTATATCTCTCTCAGTTGATTATATTGGATACACTGGAAAAATGTCTTGCTGGGG	6	NC_000017.11:g.31159061A>G
chr17	31159054	31159073	+	TTGATTATATTGGATACAC	NF1	TGG	AAAATTTATATCTCTCTCAGTTGATTATATTGGATACACTGGAAAAATGTCTTGCTGGG	7	NC_000017.11:g.31159061A>G
chr17	31159053	31159072	+	GTTGATTATATTGGATACA	NF1	CTG	AAAAATTTATATCTCTCTCAGTTGATTATATTGGATACACTGGAAAAATGTCTTGCTGG	8	NC_000017.11:g.31159061A>G
chr17	31159060	31159079	+	ATATTGGATACACTGGAAA	NF1	AAT	TATATCTCTCTCAGTTGATTATATTGGATACACTGGAAAAATGTCTTGCTGGGGTAAGT	3	NC_000017.11:g.31159063A>G
chr17	31159059	31159078	+	TATATTGGATACACTGGAA	NF1	AAA	TTATATCTCTCTCAGTTGATTATATTGGATACACTGGAAAAATGTCTTGCTGGGGTAAG	4	NC_000017.11:g.31159063A>G
chr17	31159058	31159077	+	TTATATTGGATACACTGGA	NF1	AAA	TTTATATCTCTCTCAGTTGATTATATTGGATACACTGGAAAAATGTCTTGCTGGGGTAA	5	NC_000017.11:g.31159063A>G
chr17	31159057	31159076	+	ATTATATTGGATACACTGG	NF1	AAA	ATTTATATCTCTCTCAGTTGATTATATTGGATACACTGGAAAAATGTCTTGCTGGGGTA	6	NC_000017.11:g.31159063A>G
chr17	31159056	31159075	+	GATTATATTGGATACACTG	NF1	GAA	AATTTATATCTCTCTCAGTTGATTATATTGGATACACTGGAAAAATGTCTTGCTGGGGT	7	NC_000017.11:g.31159063A>G
chr17	31159055	31159074	+	TGATTATATTGGATACACT	NF1	GGA	AAATTTATATCTCTCTCAGTTGATTATATTGGATACACTGGAAAAATGTCTTGCTGGGG	8	NC_000017.11:g.31159063A>G
chr17	31159065	31159084	+	GGATACACTGGAAAAATGT	NF1	CTT	CTCTCTCAGTTGATTATATTGGATACACTGGAAAAATGTCTTGCTGGGGTAAGTAAATT	3	NC_000017.11:g.31159068A>G
chr17	31159064	31159083	+	TGGATACACTGGAAAAATG	NF1	TCT	TCTCTCTCAGTTGATTATATTGGATACACTGGAAAAATGTCTTGCTGGGGTAAGTAAAT	4	NC_000017.11:g.31159068A>G
chr17	31159063	31159082	+	TTGGATACACTGGAAAAAT	NF1	GTC	ATCTCTCTCAGTTGATTATATTGGATACACTGGAAAAATGTCTTGCTGGGGTAAGTAAA	5	NC_000017.11:g.31159068A>G
chr17	31159062	31159081	+	ATTGGATACACTGGAAAAA	NF1	TGT	TATCTCTCTCAGTTGATTATATTGGATACACTGGAAAAATGTCTTGCTGGGGTAAGTAA	6	NC_000017.11:g.31159068A>G
chr17	31159061	31159080	+	TATTGGATACACTGGAAAA	NF1	ATG	ATATCTCTCTCAGTTGATTATATTGGATACACTGGAAAAATGTCTTGCTGGGGTAAGTA	7	NC_000017.11:g.31159068A>G
chr17	31159060	31159079	+	ATATTGGATACACTGGAAA	NF1	AAT	TATATCTCTCTCAGTTGATTATATTGGATACACTGGAAAAATGTCTTGCTGGGGTAAGT	8	NC_000017.11:g.31159068A>G
chr17	31159076	31159095	+	AAAAATGTCTTGCTGGGGT	NF1	AAG	GATTATATTGGATACACTGGAAAAATGTCTTGCTGGGGTAAGTAAATTGATCTTAAGTA	3	NC_000017.11:g.31159079A>G
chr17	31159075	31159094	+	GAAAAATGTCTTGCTGGGG	NF1	TAA	TGATTATATTGGATACACTGGAAAAATGTCTTGCTGGGGTAAGTAAATTGATCTTAAGT	4	NC_000017.11:g.31159079A>G
chr17	31159074	31159093	+	GGAAAAATGTCTTGCTGGG	NF1	GTA	TTGATTATATTGGATACACTGGAAAAATGTCTTGCTGGGGTAAGTAAATTGATCTTAAG	5	NC_000017.11:g.31159079A>G
chr17	31159073	31159092	+	TGGAAAAATGTCTTGCTGG	NF1	GGT	GTTGATTATATTGGATACACTGGAAAAATGTCTTGCTGGGGTAAGTAAATTGATCTTAA	6	NC_000017.11:g.31159079A>G
chr17	31159072	31159091	+	CTGGAAAAATGTCTTGCTG	NF1	GGG	AGTTGATTATATTGGATACACTGGAAAAATGTCTTGCTGGGGTAAGTAAATTGATCTTA	7	NC_000017.11:g.31159079A>G
chr17	31159071	31159090	+	ACTGGAAAAATGTCTTGCT	NF1	GGG	CAGTTGATTATATTGGATACACTGGAAAAATGTCTTGCTGGGGTAAGTAAATTGATCTT	8	NC_000017.11:g.31159079A>G
chr17	31159077	31159096	+	AAAATGTCTTGCTGGGGTA	NF1	AGT	ATTATATTGGATACACTGGAAAAATGTCTTGCTGGGGTAAGTAAATTGATCTTAAGTAG	3	NC_000017.11:g.31159080A>G
chr17	31159076	31159095	+	AAAAATGTCTTGCTGGGGT	NF1	AAG	GATTATATTGGATACACTGGAAAAATGTCTTGCTGGGGTAAGTAAATTGATCTTAAGTA	4	NC_000017.11:g.31159080A>G
chr17	31159075	31159094	+	GAAAAATGTCTTGCTGGGG	NF1	TAA	TGATTATATTGGATACACTGGAAAAATGTCTTGCTGGGGTAAGTAAATTGATCTTAAGT	5	NC_000017.11:g.31159080A>G
chr17	31159074	31159093	+	GGAAAAATGTCTTGCTGGG	NF1	GTA	TTGATTATATTGGATACACTGGAAAAATGTCTTGCTGGGGTAAGTAAATTGATCTTAAG	6	NC_000017.11:g.31159080A>G
chr17	31159073	31159092	+	TGGAAAAATGTCTTGCTGG	NF1	GGT	GTTGATTATATTGGATACACTGGAAAAATGTCTTGCTGGGGTAAGTAAATTGATCTTAA	7	NC_000017.11:g.31159080A>G
chr17	31159072	31159091	+	CTGGAAAAATGTCTTGCTG	NF1	GGG	AGTTGATTATATTGGATACACTGGAAAAATGTCTTGCTGGGGTAAGTAAATTGATCTTA	8	NC_000017.11:g.31159080A>G
chr17	31159069	31159088	-	CAAGACATTTTTCCAGTGT	NF1	ATC	GATCAATTTACTTACCCCAGCAAGACATTTTTCCAGTGTATCCAATATAATCAACTGAG	3	NC_000017.11:g.31159086T>C
chr17	31159070	31159089	-	GCAAGACATTTTTCCAGTG	NF1	TAT	AGATCAATTTACTTACCCCAGCAAGACATTTTTCCAGTGTATCCAATATAATCAACTGA	4	NC_000017.11:g.31159086T>C
chr17	31159071	31159090	-	AGCAAGACATTTTTCCAGT	NF1	GTA	AAGATCAATTTACTTACCCCAGCAAGACATTTTTCCAGTGTATCCAATATAATCAACTG	5	NC_000017.11:g.31159086T>C
chr17	31159072	31159091	-	CAGCAAGACATTTTTCCAG	NF1	TGT	TAAGATCAATTTACTTACCCCAGCAAGACATTTTTCCAGTGTATCCAATATAATCAACT	6	NC_000017.11:g.31159086T>C
chr17	31159073	31159092	-	CCAGCAAGACATTTTTCCA	NF1	GTG	TTAAGATCAATTTACTTACCCCAGCAAGACATTTTTCCAGTGTATCCAATATAATCAAC	7	NC_000017.11:g.31159086T>C
chr17	31159074	31159093	-	CCCAGCAAGACATTTTTCC	NF1	AGT	CTTAAGATCAATTTACTTACCCCAGCAAGACATTTTTCCAGTGTATCCAATATAATCAA	8	NC_000017.11:g.31159086T>C
chr17	31163198	31163217	+	CAATGAGATTAGATGAAAC	NF1	GAT	ATTTTAGCAACCAAAGGACACAATGAGATTAGATGAAACGATGCTGGTCAAACAGTTGC	3	NC_000017.11:g.31163201A>G
chr17	31163197	31163216	+	ACAATGAGATTAGATGAAA	NF1	CGA	TATTTTAGCAACCAAAGGACACAATGAGATTAGATGAAACGATGCTGGTCAAACAGTTG	4	NC_000017.11:g.31163201A>G
chr17	31163196	31163215	+	CACAATGAGATTAGATGAA	NF1	ACG	CTATTTTAGCAACCAAAGGACACAATGAGATTAGATGAAACGATGCTGGTCAAACAGTT	5	NC_000017.11:g.31163201A>G
chr17	31163195	31163214	+	ACACAATGAGATTAGATGA	NF1	AAC	TCTATTTTAGCAACCAAAGGACACAATGAGATTAGATGAAACGATGCTGGTCAAACAGT	6	NC_000017.11:g.31163201A>G
chr17	31163194	31163213	+	GACACAATGAGATTAGATG	NF1	AAA	TTCTATTTTAGCAACCAAAGGACACAATGAGATTAGATGAAACGATGCTGGTCAAACAG	7	NC_000017.11:g.31163201A>G
chr17	31163193	31163212	+	GGACACAATGAGATTAGAT	NF1	GAA	TTTCTATTTTAGCAACCAAAGGACACAATGAGATTAGATGAAACGATGCTGGTCAAACA	8	NC_000017.11:g.31163201A>G
chr17	31163213	31163232	+	AAACGATGCTGGTCAAACA	NF1	GTT	GGACACAATGAGATTAGATGAAACGATGCTGGTCAAACAGTTGCTGCCAGAAATCTGCC	3	NC_000017.11:g.31163216A>G
chr17	31163212	31163231	+	GAAACGATGCTGGTCAAAC	NF1	AGT	AGGACACAATGAGATTAGATGAAACGATGCTGGTCAAACAGTTGCTGCCAGAAATCTGC	4	NC_000017.11:g.31163216A>G
chr17	31163211	31163230	+	TGAAACGATGCTGGTCAAA	NF1	CAG	AAGGACACAATGAGATTAGATGAAACGATGCTGGTCAAACAGTTGCTGCCAGAAATCTG	5	NC_000017.11:g.31163216A>G
chr17	31163210	31163229	+	ATGAAACGATGCTGGTCAA	NF1	ACA	AAAGGACACAATGAGATTAGATGAAACGATGCTGGTCAAACAGTTGCTGCCAGAAATCT	6	NC_000017.11:g.31163216A>G
chr17	31163209	31163228	+	GATGAAACGATGCTGGTCA	NF1	AAC	CAAAGGACACAATGAGATTAGATGAAACGATGCTGGTCAAACAGTTGCTGCCAGAAATC	7	NC_000017.11:g.31163216A>G
chr17	31163208	31163227	+	AGATGAAACGATGCTGGTC	NF1	AAA	CCAAAGGACACAATGAGATTAGATGAAACGATGCTGGTCAAACAGTTGCTGCCAGAAAT	8	NC_000017.11:g.31163216A>G
chr17	31163203	31163222	-	GCATCGTTTCATCTAATCT	NF1	CAT	TGGCAGCAACTGTTTGACCAGCATCGTTTCATCTAATCTCATTGTGTCCTTTGGTTGCT	3	NC_000017.11:g.31163220T>C
chr17	31163204	31163223	-	AGCATCGTTTCATCTAATC	NF1	TCA	CTGGCAGCAACTGTTTGACCAGCATCGTTTCATCTAATCTCATTGTGTCCTTTGGTTGC	4	NC_000017.11:g.31163220T>C
chr17	31163205	31163224	-	CAGCATCGTTTCATCTAAT	NF1	CTC	TCTGGCAGCAACTGTTTGACCAGCATCGTTTCATCTAATCTCATTGTGTCCTTTGGTTG	5	NC_000017.11:g.31163220T>C
chr17	31163206	31163225	-	CCAGCATCGTTTCATCTAA	NF1	TCT	TTCTGGCAGCAACTGTTTGACCAGCATCGTTTCATCTAATCTCATTGTGTCCTTTGGTT	6	NC_000017.11:g.31163220T>C
chr17	31163207	31163226	-	ACCAGCATCGTTTCATCTA	NF1	ATC	TTTCTGGCAGCAACTGTTTGACCAGCATCGTTTCATCTAATCTCATTGTGTCCTTTGGT	7	NC_000017.11:g.31163220T>C
chr17	31163208	31163227	-	GACCAGCATCGTTTCATCT	NF1	AAT	ATTTCTGGCAGCAACTGTTTGACCAGCATCGTTTCATCTAATCTCATTGTGTCCTTTGG	8	NC_000017.11:g.31163220T>C
chr17	31163243	31163262	+	AAATCTGCCATTTTCTTCA	NF1	CAC	GGTCAAACAGTTGCTGCCAGAAATCTGCCATTTTCTTCACACCTGTCGTGAAGGAAACC	3	NC_000017.11:g.31163246A>G
chr17	31163242	31163261	+	GAAATCTGCCATTTTCTTC	NF1	ACA	TGGTCAAACAGTTGCTGCCAGAAATCTGCCATTTTCTTCACACCTGTCGTGAAGGAAAC	4	NC_000017.11:g.31163246A>G
chr17	31163241	31163260	+	AGAAATCTGCCATTTTCTT	NF1	CAC	CTGGTCAAACAGTTGCTGCCAGAAATCTGCCATTTTCTTCACACCTGTCGTGAAGGAAA	5	NC_000017.11:g.31163246A>G
chr17	31163240	31163259	+	CAGAAATCTGCCATTTTCT	NF1	TCA	GCTGGTCAAACAGTTGCTGCCAGAAATCTGCCATTTTCTTCACACCTGTCGTGAAGGAA	6	NC_000017.11:g.31163246A>G
chr17	31163239	31163258	+	CCAGAAATCTGCCATTTTC	NF1	TTC	TGCTGGTCAAACAGTTGCTGCCAGAAATCTGCCATTTTCTTCACACCTGTCGTGAAGGA	7	NC_000017.11:g.31163246A>G
chr17	31163238	31163257	+	GCCAGAAATCTGCCATTTT	NF1	CTT	ATGCTGGTCAAACAGTTGCTGCCAGAAATCTGCCATTTTCTTCACACCTGTCGTGAAGG	8	NC_000017.11:g.31163246A>G
chr17	31163250	31163269	+	CCATTTTCTTCACACCTGT	NF1	CGT	CAGTTGCTGCCAGAAATCTGCCATTTTCTTCACACCTGTCGTGAAGGAAACCAGCATGC	3	NC_000017.11:g.31163253A>G
chr17	31163249	31163268	+	GCCATTTTCTTCACACCTG	NF1	TCG	ACAGTTGCTGCCAGAAATCTGCCATTTTCTTCACACCTGTCGTGAAGGAAACCAGCATG	4	NC_000017.11:g.31163253A>G
chr17	31163248	31163267	+	TGCCATTTTCTTCACACCT	NF1	GTC	AACAGTTGCTGCCAGAAATCTGCCATTTTCTTCACACCTGTCGTGAAGGAAACCAGCAT	5	NC_000017.11:g.31163253A>G
chr17	31163247	31163266	+	CTGCCATTTTCTTCACACC	NF1	TGT	AAACAGTTGCTGCCAGAAATCTGCCATTTTCTTCACACCTGTCGTGAAGGAAACCAGCA	6	NC_000017.11:g.31163253A>G
chr17	31163246	31163265	+	TCTGCCATTTTCTTCACAC	NF1	CTG	CAAACAGTTGCTGCCAGAAATCTGCCATTTTCTTCACACCTGTCGTGAAGGAAACCAGC	7	NC_000017.11:g.31163253A>G
chr17	31163245	31163264	+	ATCTGCCATTTTCTTCACA	NF1	CCT	TCAAACAGTTGCTGCCAGAAATCTGCCATTTTCTTCACACCTGTCGTGAAGGAAACCAG	8	NC_000017.11:g.31163253A>G
chr17	31163261	31163280	+	ACACCTGTCGTGAAGGAAA	NF1	CCA	AGAAATCTGCCATTTTCTTCACACCTGTCGTGAAGGAAACCAGCATGCAGCTGAACTTC	3	NC_000017.11:g.31163264A>G
chr17	31163260	31163279	+	CACACCTGTCGTGAAGGAA	NF1	ACC	CAGAAATCTGCCATTTTCTTCACACCTGTCGTGAAGGAAACCAGCATGCAGCTGAACTT	4	NC_000017.11:g.31163264A>G
chr17	31163259	31163278	+	TCACACCTGTCGTGAAGGA	NF1	AAC	CCAGAAATCTGCCATTTTCTTCACACCTGTCGTGAAGGAAACCAGCATGCAGCTGAACT	5	NC_000017.11:g.31163264A>G
chr17	31163258	31163277	+	TTCACACCTGTCGTGAAGG	NF1	AAA	GCCAGAAATCTGCCATTTTCTTCACACCTGTCGTGAAGGAAACCAGCATGCAGCTGAAC	6	NC_000017.11:g.31163264A>G
chr17	31163257	31163276	+	CTTCACACCTGTCGTGAAG	NF1	GAA	TGCCAGAAATCTGCCATTTTCTTCACACCTGTCGTGAAGGAAACCAGCATGCAGCTGAA	7	NC_000017.11:g.31163264A>G
chr17	31163256	31163275	+	TCTTCACACCTGTCGTGAA	NF1	GGA	CTGCCAGAAATCTGCCATTTTCTTCACACCTGTCGTGAAGGAAACCAGCATGCAGCTGA	8	NC_000017.11:g.31163264A>G
chr17	31163280	31163299	+	CCAGCATGCAGCTGAACTT	NF1	CGG	CACACCTGTCGTGAAGGAAACCAGCATGCAGCTGAACTTCGGAATTCTGCCTCTGGGGT	3	NC_000017.11:g.31163283A>G
chr17	31163279	31163298	+	ACCAGCATGCAGCTGAACT	NF1	TCG	TCACACCTGTCGTGAAGGAAACCAGCATGCAGCTGAACTTCGGAATTCTGCCTCTGGGG	4	NC_000017.11:g.31163283A>G
chr17	31163278	31163297	+	AACCAGCATGCAGCTGAAC	NF1	TTC	TTCACACCTGTCGTGAAGGAAACCAGCATGCAGCTGAACTTCGGAATTCTGCCTCTGGG	5	NC_000017.11:g.31163283A>G
chr17	31163277	31163296	+	AAACCAGCATGCAGCTGAA	NF1	CTT	CTTCACACCTGTCGTGAAGGAAACCAGCATGCAGCTGAACTTCGGAATTCTGCCTCTGG	6	NC_000017.11:g.31163283A>G
chr17	31163276	31163295	+	GAAACCAGCATGCAGCTGA	NF1	ACT	TCTTCACACCTGTCGTGAAGGAAACCAGCATGCAGCTGAACTTCGGAATTCTGCCTCTG	7	NC_000017.11:g.31163283A>G
chr17	31163275	31163294	+	GGAAACCAGCATGCAGCTG	NF1	AAC	TTCTTCACACCTGTCGTGAAGGAAACCAGCATGCAGCTGAACTTCGGAATTCTGCCTCT	8	NC_000017.11:g.31163283A>G
chr17	31163283	31163302	+	GCATGCAGCTGAACTTCGG	NF1	AAT	ACCTGTCGTGAAGGAAACCAGCATGCAGCTGAACTTCGGAATTCTGCCTCTGGGGTTTT	3	NC_000017.11:g.31163286A>G
chr17	31163282	31163301	+	AGCATGCAGCTGAACTTCG	NF1	GAA	CACCTGTCGTGAAGGAAACCAGCATGCAGCTGAACTTCGGAATTCTGCCTCTGGGGTTT	4	NC_000017.11:g.31163286A>G
chr17	31163281	31163300	+	CAGCATGCAGCTGAACTTC	NF1	GGA	ACACCTGTCGTGAAGGAAACCAGCATGCAGCTGAACTTCGGAATTCTGCCTCTGGGGTT	5	NC_000017.11:g.31163286A>G
chr17	31163280	31163299	+	CCAGCATGCAGCTGAACTT	NF1	CGG	CACACCTGTCGTGAAGGAAACCAGCATGCAGCTGAACTTCGGAATTCTGCCTCTGGGGT	6	NC_000017.11:g.31163286A>G
chr17	31163279	31163298	+	ACCAGCATGCAGCTGAACT	NF1	TCG	TCACACCTGTCGTGAAGGAAACCAGCATGCAGCTGAACTTCGGAATTCTGCCTCTGGGG	7	NC_000017.11:g.31163286A>G
chr17	31163278	31163297	+	AACCAGCATGCAGCTGAAC	NF1	TTC	TTCACACCTGTCGTGAAGGAAACCAGCATGCAGCTGAACTTCGGAATTCTGCCTCTGGG	8	NC_000017.11:g.31163286A>G
chr17	31163295	31163314	-	AGAGGCAGAATTCCGAAGT	NF1	TCA	CTGAGAGAAAATAAAACCCCAGAGGCAGAATTCCGAAGTTCAGCTGCATGCTGGTTTCC	3	NC_000017.11:g.31163312T>C
chr17	31163296	31163315	-	CAGAGGCAGAATTCCGAAG	NF1	TTC	GCTGAGAGAAAATAAAACCCCAGAGGCAGAATTCCGAAGTTCAGCTGCATGCTGGTTTC	4	NC_000017.11:g.31163312T>C
chr17	31163297	31163316	-	CCAGAGGCAGAATTCCGAA	NF1	GTT	AGCTGAGAGAAAATAAAACCCCAGAGGCAGAATTCCGAAGTTCAGCTGCATGCTGGTTT	5	NC_000017.11:g.31163312T>C
chr17	31163298	31163317	-	CCCAGAGGCAGAATTCCGA	NF1	AGT	CAGCTGAGAGAAAATAAAACCCCAGAGGCAGAATTCCGAAGTTCAGCTGCATGCTGGTT	6	NC_000017.11:g.31163312T>C
chr17	31163299	31163318	-	CCCCAGAGGCAGAATTCCG	NF1	AAG	GCAGCTGAGAGAAAATAAAACCCCAGAGGCAGAATTCCGAAGTTCAGCTGCATGCTGGT	7	NC_000017.11:g.31163312T>C
chr17	31163300	31163319	-	ACCCCAGAGGCAGAATTCC	NF1	GAA	TGCAGCTGAGAGAAAATAAAACCCCAGAGGCAGAATTCCGAAGTTCAGCTGCATGCTGG	8	NC_000017.11:g.31163312T>C
chr17	31163307	31163326	-	AAATAAAACCCCAGAGGCA	NF1	GAA	AAGTTGTTGCAGCTGAGAGAAAATAAAACCCCAGAGGCAGAATTCCGAAGTTCAGCTGC	3	NC_000017.11:g.31163324T>C
chr17	31163308	31163327	-	AAAATAAAACCCCAGAGGC	NF1	AGA	GAAGTTGTTGCAGCTGAGAGAAAATAAAACCCCAGAGGCAGAATTCCGAAGTTCAGCTG	4	NC_000017.11:g.31163324T>C
chr17	31163309	31163328	-	GAAAATAAAACCCCAGAGG	NF1	CAG	TGAAGTTGTTGCAGCTGAGAGAAAATAAAACCCCAGAGGCAGAATTCCGAAGTTCAGCT	5	NC_000017.11:g.31163324T>C
chr17	31163310	31163329	-	AGAAAATAAAACCCCAGAG	NF1	GCA	TTGAAGTTGTTGCAGCTGAGAGAAAATAAAACCCCAGAGGCAGAATTCCGAAGTTCAGC	6	NC_000017.11:g.31163324T>C
chr17	31163311	31163330	-	GAGAAAATAAAACCCCAGA	NF1	GGC	ATTGAAGTTGTTGCAGCTGAGAGAAAATAAAACCCCAGAGGCAGAATTCCGAAGTTCAG	7	NC_000017.11:g.31163324T>C
chr17	31163312	31163331	-	AGAGAAAATAAAACCCCAG	NF1	AGG	CATTGAAGTTGTTGCAGCTGAGAGAAAATAAAACCCCAGAGGCAGAATTCCGAAGTTCA	8	NC_000017.11:g.31163324T>C
chr17	31163330	31163349	+	TCAGCTGCAACAACTTCAA	NF1	TGC	CTCTGGGGTTTTATTTTCTCTCAGCTGCAACAACTTCAATGCAGTCTTTAGTCGCATTT	3	NC_000017.11:g.31163333A>G
chr17	31163329	31163348	+	CTCAGCTGCAACAACTTCA	NF1	ATG	CCTCTGGGGTTTTATTTTCTCTCAGCTGCAACAACTTCAATGCAGTCTTTAGTCGCATT	4	NC_000017.11:g.31163333A>G
chr17	31163328	31163347	+	TCTCAGCTGCAACAACTTC	NF1	AAT	GCCTCTGGGGTTTTATTTTCTCTCAGCTGCAACAACTTCAATGCAGTCTTTAGTCGCAT	5	NC_000017.11:g.31163333A>G
chr17	31163327	31163346	+	CTCTCAGCTGCAACAACTT	NF1	CAA	TGCCTCTGGGGTTTTATTTTCTCTCAGCTGCAACAACTTCAATGCAGTCTTTAGTCGCA	6	NC_000017.11:g.31163333A>G
chr17	31163326	31163345	+	TCTCTCAGCTGCAACAACT	NF1	TCA	CTGCCTCTGGGGTTTTATTTTCTCTCAGCTGCAACAACTTCAATGCAGTCTTTAGTCGC	7	NC_000017.11:g.31163333A>G
chr17	31163325	31163344	+	TTCTCTCAGCTGCAACAAC	NF1	TTC	TCTGCCTCTGGGGTTTTATTTTCTCTCAGCTGCAACAACTTCAATGCAGTCTTTAGTCG	8	NC_000017.11:g.31163333A>G
chr17	31163319	31163338	-	GCAGCTGAGAGAAAATAAA	NF1	ACC	AAGACTGCATTGAAGTTGTTGCAGCTGAGAGAAAATAAAACCCCAGAGGCAGAATTCCG	3	NC_000017.11:g.31163336T>C
chr17	31163320	31163339	-	TGCAGCTGAGAGAAAATAA	NF1	AAC	AAAGACTGCATTGAAGTTGTTGCAGCTGAGAGAAAATAAAACCCCAGAGGCAGAATTCC	4	NC_000017.11:g.31163336T>C
chr17	31163321	31163340	-	TTGCAGCTGAGAGAAAATA	NF1	AAA	TAAAGACTGCATTGAAGTTGTTGCAGCTGAGAGAAAATAAAACCCCAGAGGCAGAATTC	5	NC_000017.11:g.31163336T>C
chr17	31163322	31163341	-	GTTGCAGCTGAGAGAAAAT	NF1	AAA	CTAAAGACTGCATTGAAGTTGTTGCAGCTGAGAGAAAATAAAACCCCAGAGGCAGAATT	6	NC_000017.11:g.31163336T>C
chr17	31163323	31163342	-	TGTTGCAGCTGAGAGAAAA	NF1	TAA	ACTAAAGACTGCATTGAAGTTGTTGCAGCTGAGAGAAAATAAAACCCCAGAGGCAGAAT	7	NC_000017.11:g.31163336T>C
chr17	31163324	31163343	-	TTGTTGCAGCTGAGAGAAA	NF1	ATA	GACTAAAGACTGCATTGAAGTTGTTGCAGCTGAGAGAAAATAAAACCCCAGAGGCAGAA	8	NC_000017.11:g.31163336T>C
chr17	31163339	31163358	+	ACAACTTCAATGCAGTCTT	NF1	TAG	TTTATTTTCTCTCAGCTGCAACAACTTCAATGCAGTCTTTAGTCGCATTTCTACCAGGT	3	NC_000017.11:g.31163342A>G
chr17	31163338	31163357	+	AACAACTTCAATGCAGTCT	NF1	TTA	TTTTATTTTCTCTCAGCTGCAACAACTTCAATGCAGTCTTTAGTCGCATTTCTACCAGG	4	NC_000017.11:g.31163342A>G
chr17	31163337	31163356	+	CAACAACTTCAATGCAGTC	NF1	TTT	GTTTTATTTTCTCTCAGCTGCAACAACTTCAATGCAGTCTTTAGTCGCATTTCTACCAG	5	NC_000017.11:g.31163342A>G
chr17	31163336	31163355	+	GCAACAACTTCAATGCAGT	NF1	CTT	GGTTTTATTTTCTCTCAGCTGCAACAACTTCAATGCAGTCTTTAGTCGCATTTCTACCA	6	NC_000017.11:g.31163342A>G
chr17	31163335	31163354	+	TGCAACAACTTCAATGCAG	NF1	TCT	GGGTTTTATTTTCTCTCAGCTGCAACAACTTCAATGCAGTCTTTAGTCGCATTTCTACC	7	NC_000017.11:g.31163342A>G
chr17	31163334	31163353	+	CTGCAACAACTTCAATGCA	NF1	GTC	GGGGTTTTATTTTCTCTCAGCTGCAACAACTTCAATGCAGTCTTTAGTCGCATTTCTAC	8	NC_000017.11:g.31163342A>G
chr17	31163340	31163359	+	CAACTTCAATGCAGTCTTT	NF1	AGT	TTATTTTCTCTCAGCTGCAACAACTTCAATGCAGTCTTTAGTCGCATTTCTACCAGGTT	3	NC_000017.11:g.31163343A>G
chr17	31163339	31163358	+	ACAACTTCAATGCAGTCTT	NF1	TAG	TTTATTTTCTCTCAGCTGCAACAACTTCAATGCAGTCTTTAGTCGCATTTCTACCAGGT	4	NC_000017.11:g.31163343A>G
chr17	31163338	31163357	+	AACAACTTCAATGCAGTCT	NF1	TTA	TTTTATTTTCTCTCAGCTGCAACAACTTCAATGCAGTCTTTAGTCGCATTTCTACCAGG	5	NC_000017.11:g.31163343A>G
chr17	31163337	31163356	+	CAACAACTTCAATGCAGTC	NF1	TTT	GTTTTATTTTCTCTCAGCTGCAACAACTTCAATGCAGTCTTTAGTCGCATTTCTACCAG	6	NC_000017.11:g.31163343A>G
chr17	31163336	31163355	+	GCAACAACTTCAATGCAGT	NF1	CTT	GGTTTTATTTTCTCTCAGCTGCAACAACTTCAATGCAGTCTTTAGTCGCATTTCTACCA	7	NC_000017.11:g.31163343A>G
chr17	31163335	31163354	+	TGCAACAACTTCAATGCAG	NF1	TCT	GGGTTTTATTTTCTCTCAGCTGCAACAACTTCAATGCAGTCTTTAGTCGCATTTCTACC	8	NC_000017.11:g.31163343A>G
chr17	31163345	31163364	+	TCAATGCAGTCTTTAGTCG	NF1	CAT	TTCTCTCAGCTGCAACAACTTCAATGCAGTCTTTAGTCGCATTTCTACCAGGTTAGTGT	3	NC_000017.11:g.31163348A>G
chr17	31163344	31163363	+	TTCAATGCAGTCTTTAGTC	NF1	GCA	TTTCTCTCAGCTGCAACAACTTCAATGCAGTCTTTAGTCGCATTTCTACCAGGTTAGTG	4	NC_000017.11:g.31163348A>G
chr17	31163343	31163362	+	CTTCAATGCAGTCTTTAGT	NF1	CGC	TTTTCTCTCAGCTGCAACAACTTCAATGCAGTCTTTAGTCGCATTTCTACCAGGTTAGT	5	NC_000017.11:g.31163348A>G
chr17	31163342	31163361	+	ACTTCAATGCAGTCTTTAG	NF1	TCG	ATTTTCTCTCAGCTGCAACAACTTCAATGCAGTCTTTAGTCGCATTTCTACCAGGTTAG	6	NC_000017.11:g.31163348A>G
chr17	31163341	31163360	+	AACTTCAATGCAGTCTTTA	NF1	GTC	TATTTTCTCTCAGCTGCAACAACTTCAATGCAGTCTTTAGTCGCATTTCTACCAGGTTA	7	NC_000017.11:g.31163348A>G
chr17	31163340	31163359	+	CAACTTCAATGCAGTCTTT	NF1	AGT	TTATTTTCTCTCAGCTGCAACAACTTCAATGCAGTCTTTAGTCGCATTTCTACCAGGTT	8	NC_000017.11:g.31163348A>G
chr17	31163346	31163365	+	CAATGCAGTCTTTAGTCGC	NF1	ATT	TCTCTCAGCTGCAACAACTTCAATGCAGTCTTTAGTCGCATTTCTACCAGGTTAGTGTG	3	NC_000017.11:g.31163349A>G
chr17	31163345	31163364	+	TCAATGCAGTCTTTAGTCG	NF1	CAT	TTCTCTCAGCTGCAACAACTTCAATGCAGTCTTTAGTCGCATTTCTACCAGGTTAGTGT	4	NC_000017.11:g.31163349A>G
chr17	31163344	31163363	+	TTCAATGCAGTCTTTAGTC	NF1	GCA	TTTCTCTCAGCTGCAACAACTTCAATGCAGTCTTTAGTCGCATTTCTACCAGGTTAGTG	5	NC_000017.11:g.31163349A>G
chr17	31163343	31163362	+	CTTCAATGCAGTCTTTAGT	NF1	CGC	TTTTCTCTCAGCTGCAACAACTTCAATGCAGTCTTTAGTCGCATTTCTACCAGGTTAGT	6	NC_000017.11:g.31163349A>G
chr17	31163342	31163361	+	ACTTCAATGCAGTCTTTAG	NF1	TCG	ATTTTCTCTCAGCTGCAACAACTTCAATGCAGTCTTTAGTCGCATTTCTACCAGGTTAG	7	NC_000017.11:g.31163349A>G
chr17	31163341	31163360	+	AACTTCAATGCAGTCTTTA	NF1	GTC	TATTTTCTCTCAGCTGCAACAACTTCAATGCAGTCTTTAGTCGCATTTCTACCAGGTTA	8	NC_000017.11:g.31163349A>G
chr17	31163338	31163357	-	AGACTGCATTGAAGTTGTT	NF1	GCA	CCTGGTAGAAATGCGACTAAAGACTGCATTGAAGTTGTTGCAGCTGAGAGAAAATAAAA	3	NC_000017.11:g.31163355T>C
chr17	31163339	31163358	-	AAGACTGCATTGAAGTTGT	NF1	TGC	ACCTGGTAGAAATGCGACTAAAGACTGCATTGAAGTTGTTGCAGCTGAGAGAAAATAAA	4	NC_000017.11:g.31163355T>C
chr17	31163340	31163359	-	AAAGACTGCATTGAAGTTG	NF1	TTG	AACCTGGTAGAAATGCGACTAAAGACTGCATTGAAGTTGTTGCAGCTGAGAGAAAATAA	5	NC_000017.11:g.31163355T>C
chr17	31163341	31163360	-	TAAAGACTGCATTGAAGTT	NF1	GTT	TAACCTGGTAGAAATGCGACTAAAGACTGCATTGAAGTTGTTGCAGCTGAGAGAAAATA	6	NC_000017.11:g.31163355T>C
chr17	31163342	31163361	-	CTAAAGACTGCATTGAAGT	NF1	TGT	CTAACCTGGTAGAAATGCGACTAAAGACTGCATTGAAGTTGTTGCAGCTGAGAGAAAAT	7	NC_000017.11:g.31163355T>C
chr17	31163343	31163362	-	ACTAAAGACTGCATTGAAG	NF1	TTG	ACTAACCTGGTAGAAATGCGACTAAAGACTGCATTGAAGTTGTTGCAGCTGAGAGAAAA	8	NC_000017.11:g.31163355T>C
chr17	31163363	31163382	+	GCATTTCTACCAGGTTAGT	NF1	GTG	CTTCAATGCAGTCTTTAGTCGCATTTCTACCAGGTTAGTGTGTAAATCCACATGGGACT	3	NC_000017.11:g.31163366A>G
chr17	31163362	31163381	+	CGCATTTCTACCAGGTTAG	NF1	TGT	ACTTCAATGCAGTCTTTAGTCGCATTTCTACCAGGTTAGTGTGTAAATCCACATGGGAC	4	NC_000017.11:g.31163366A>G
chr17	31163361	31163380	+	TCGCATTTCTACCAGGTTA	NF1	GTG	AACTTCAATGCAGTCTTTAGTCGCATTTCTACCAGGTTAGTGTGTAAATCCACATGGGA	5	NC_000017.11:g.31163366A>G
chr17	31163360	31163379	+	GTCGCATTTCTACCAGGTT	NF1	AGT	CAACTTCAATGCAGTCTTTAGTCGCATTTCTACCAGGTTAGTGTGTAAATCCACATGGG	6	NC_000017.11:g.31163366A>G
chr17	31163359	31163378	+	AGTCGCATTTCTACCAGGT	NF1	TAG	ACAACTTCAATGCAGTCTTTAGTCGCATTTCTACCAGGTTAGTGTGTAAATCCACATGG	7	NC_000017.11:g.31163366A>G
chr17	31163358	31163377	+	TAGTCGCATTTCTACCAGG	NF1	TTA	AACAACTTCAATGCAGTCTTTAGTCGCATTTCTACCAGGTTAGTGTGTAAATCCACATG	8	NC_000017.11:g.31163366A>G
chr17	31163369	31163388	+	CTACCAGGTTAGTGTGTAA	NF1	ATC	TGCAGTCTTTAGTCGCATTTCTACCAGGTTAGTGTGTAAATCCACATGGGACTACTGAA	3	NC_000017.11:g.31163372A>G
chr17	31163368	31163387	+	TCTACCAGGTTAGTGTGTA	NF1	AAT	ATGCAGTCTTTAGTCGCATTTCTACCAGGTTAGTGTGTAAATCCACATGGGACTACTGA	4	NC_000017.11:g.31163372A>G
chr17	31163367	31163386	+	TTCTACCAGGTTAGTGTGT	NF1	AAA	AATGCAGTCTTTAGTCGCATTTCTACCAGGTTAGTGTGTAAATCCACATGGGACTACTG	5	NC_000017.11:g.31163372A>G
chr17	31163366	31163385	+	TTTCTACCAGGTTAGTGTG	NF1	TAA	CAATGCAGTCTTTAGTCGCATTTCTACCAGGTTAGTGTGTAAATCCACATGGGACTACT	6	NC_000017.11:g.31163372A>G
chr17	31163365	31163384	+	ATTTCTACCAGGTTAGTGT	NF1	GTA	TCAATGCAGTCTTTAGTCGCATTTCTACCAGGTTAGTGTGTAAATCCACATGGGACTAC	7	NC_000017.11:g.31163372A>G
chr17	31163364	31163383	+	CATTTCTACCAGGTTAGTG	NF1	TGT	TTCAATGCAGTCTTTAGTCGCATTTCTACCAGGTTAGTGTGTAAATCCACATGGGACTA	8	NC_000017.11:g.31163372A>G
chr17	31163372	31163391	+	CCAGGTTAGTGTGTAAATC	NF1	CAC	AGTCTTTAGTCGCATTTCTACCAGGTTAGTGTGTAAATCCACATGGGACTACTGAAGTA	3	NC_000017.11:g.31163375A>G
chr17	31163371	31163390	+	ACCAGGTTAGTGTGTAAAT	NF1	CCA	CAGTCTTTAGTCGCATTTCTACCAGGTTAGTGTGTAAATCCACATGGGACTACTGAAGT	4	NC_000017.11:g.31163375A>G
chr17	31163370	31163389	+	TACCAGGTTAGTGTGTAAA	NF1	TCC	GCAGTCTTTAGTCGCATTTCTACCAGGTTAGTGTGTAAATCCACATGGGACTACTGAAG	5	NC_000017.11:g.31163375A>G
chr17	31163369	31163388	+	CTACCAGGTTAGTGTGTAA	NF1	ATC	TGCAGTCTTTAGTCGCATTTCTACCAGGTTAGTGTGTAAATCCACATGGGACTACTGAA	6	NC_000017.11:g.31163375A>G
chr17	31163368	31163387	+	TCTACCAGGTTAGTGTGTA	NF1	AAT	ATGCAGTCTTTAGTCGCATTTCTACCAGGTTAGTGTGTAAATCCACATGGGACTACTGA	7	NC_000017.11:g.31163375A>G
chr17	31163367	31163386	+	TTCTACCAGGTTAGTGTGT	NF1	AAA	AATGCAGTCTTTAGTCGCATTTCTACCAGGTTAGTGTGTAAATCCACATGGGACTACTG	8	NC_000017.11:g.31163375A>G
chr17	31169901	31169920	+	TAACTGTTTGTTCAGAAGA	NF1	CAA	ACTTTTTAGGTTACAGGAATTAACTGTTTGTTCAGAAGACAATGTTGATGTTCATGATA	3	NC_000017.11:g.31169904A>G
chr17	31169900	31169919	+	TTAACTGTTTGTTCAGAAG	NF1	ACA	TACTTTTTAGGTTACAGGAATTAACTGTTTGTTCAGAAGACAATGTTGATGTTCATGAT	4	NC_000017.11:g.31169904A>G
chr17	31169899	31169918	+	ATTAACTGTTTGTTCAGAA	NF1	GAC	TTACTTTTTAGGTTACAGGAATTAACTGTTTGTTCAGAAGACAATGTTGATGTTCATGA	5	NC_000017.11:g.31169904A>G
chr17	31169898	31169917	+	AATTAACTGTTTGTTCAGA	NF1	AGA	TTTACTTTTTAGGTTACAGGAATTAACTGTTTGTTCAGAAGACAATGTTGATGTTCATG	6	NC_000017.11:g.31169904A>G
chr17	31169897	31169916	+	GAATTAACTGTTTGTTCAG	NF1	AAG	TTTTACTTTTTAGGTTACAGGAATTAACTGTTTGTTCAGAAGACAATGTTGATGTTCAT	7	NC_000017.11:g.31169904A>G
chr17	31169896	31169915	+	GGAATTAACTGTTTGTTCA	NF1	GAA	TTTTTACTTTTTAGGTTACAGGAATTAACTGTTTGTTCAGAAGACAATGTTGATGTTCA	8	NC_000017.11:g.31169904A>G
chr17	31169919	31169938	+	ACAATGTTGATGTTCATGA	NF1	TAT	ATTAACTGTTTGTTCAGAAGACAATGTTGATGTTCATGATATAGAATTGTTACAGTATA	3	NC_000017.11:g.31169922A>G
chr17	31169918	31169937	+	GACAATGTTGATGTTCATG	NF1	ATA	AATTAACTGTTTGTTCAGAAGACAATGTTGATGTTCATGATATAGAATTGTTACAGTAT	4	NC_000017.11:g.31169922A>G
chr17	31169917	31169936	+	AGACAATGTTGATGTTCAT	NF1	GAT	GAATTAACTGTTTGTTCAGAAGACAATGTTGATGTTCATGATATAGAATTGTTACAGTA	5	NC_000017.11:g.31169922A>G
chr17	31169916	31169935	+	AAGACAATGTTGATGTTCA	NF1	TGA	GGAATTAACTGTTTGTTCAGAAGACAATGTTGATGTTCATGATATAGAATTGTTACAGT	6	NC_000017.11:g.31169922A>G
chr17	31169915	31169934	+	GAAGACAATGTTGATGTTC	NF1	ATG	AGGAATTAACTGTTTGTTCAGAAGACAATGTTGATGTTCATGATATAGAATTGTTACAG	7	NC_000017.11:g.31169922A>G
chr17	31169914	31169933	+	AGAAGACAATGTTGATGTT	NF1	CAT	CAGGAATTAACTGTTTGTTCAGAAGACAATGTTGATGTTCATGATATAGAATTGTTACA	8	NC_000017.11:g.31169922A>G
chr17	31169920	31169939	+	CAATGTTGATGTTCATGAT	NF1	ATA	TTAACTGTTTGTTCAGAAGACAATGTTGATGTTCATGATATAGAATTGTTACAGTATAT	3	NC_000017.11:g.31169923A>G
chr17	31169919	31169938	+	ACAATGTTGATGTTCATGA	NF1	TAT	ATTAACTGTTTGTTCAGAAGACAATGTTGATGTTCATGATATAGAATTGTTACAGTATA	4	NC_000017.11:g.31169923A>G
chr17	31169918	31169937	+	GACAATGTTGATGTTCATG	NF1	ATA	AATTAACTGTTTGTTCAGAAGACAATGTTGATGTTCATGATATAGAATTGTTACAGTAT	5	NC_000017.11:g.31169923A>G
chr17	31169917	31169936	+	AGACAATGTTGATGTTCAT	NF1	GAT	GAATTAACTGTTTGTTCAGAAGACAATGTTGATGTTCATGATATAGAATTGTTACAGTA	6	NC_000017.11:g.31169923A>G
chr17	31169916	31169935	+	AAGACAATGTTGATGTTCA	NF1	TGA	GGAATTAACTGTTTGTTCAGAAGACAATGTTGATGTTCATGATATAGAATTGTTACAGT	7	NC_000017.11:g.31169923A>G
chr17	31169915	31169934	+	GAAGACAATGTTGATGTTC	NF1	ATG	AGGAATTAACTGTTTGTTCAGAAGACAATGTTGATGTTCATGATATAGAATTGTTACAG	8	NC_000017.11:g.31169923A>G
chr17	31169935	31169954	+	TGATATAGAATTGTTACAG	NF1	TAT	GAAGACAATGTTGATGTTCATGATATAGAATTGTTACAGTATATCAATGTGGATTGTGC	3	NC_000017.11:g.31169938A>G
chr17	31169934	31169953	+	ATGATATAGAATTGTTACA	NF1	GTA	AGAAGACAATGTTGATGTTCATGATATAGAATTGTTACAGTATATCAATGTGGATTGTG	4	NC_000017.11:g.31169938A>G
chr17	31169933	31169952	+	CATGATATAGAATTGTTAC	NF1	AGT	CAGAAGACAATGTTGATGTTCATGATATAGAATTGTTACAGTATATCAATGTGGATTGT	5	NC_000017.11:g.31169938A>G
chr17	31169932	31169951	+	TCATGATATAGAATTGTTA	NF1	CAG	TCAGAAGACAATGTTGATGTTCATGATATAGAATTGTTACAGTATATCAATGTGGATTG	6	NC_000017.11:g.31169938A>G
chr17	31169931	31169950	+	TTCATGATATAGAATTGTT	NF1	ACA	TTCAGAAGACAATGTTGATGTTCATGATATAGAATTGTTACAGTATATCAATGTGGATT	7	NC_000017.11:g.31169938A>G
chr17	31169930	31169949	+	GTTCATGATATAGAATTGT	NF1	TAC	GTTCAGAAGACAATGTTGATGTTCATGATATAGAATTGTTACAGTATATCAATGTGGAT	8	NC_000017.11:g.31169938A>G
chr17	31169937	31169956	+	ATATAGAATTGTTACAGTA	NF1	TAT	AGACAATGTTGATGTTCATGATATAGAATTGTTACAGTATATCAATGTGGATTGTGCAA	3	NC_000017.11:g.31169940A>G
chr17	31169936	31169955	+	GATATAGAATTGTTACAGT	NF1	ATA	AAGACAATGTTGATGTTCATGATATAGAATTGTTACAGTATATCAATGTGGATTGTGCA	4	NC_000017.11:g.31169940A>G
chr17	31169935	31169954	+	TGATATAGAATTGTTACAG	NF1	TAT	GAAGACAATGTTGATGTTCATGATATAGAATTGTTACAGTATATCAATGTGGATTGTGC	5	NC_000017.11:g.31169940A>G
chr17	31169934	31169953	+	ATGATATAGAATTGTTACA	NF1	GTA	AGAAGACAATGTTGATGTTCATGATATAGAATTGTTACAGTATATCAATGTGGATTGTG	6	NC_000017.11:g.31169940A>G
chr17	31169933	31169952	+	CATGATATAGAATTGTTAC	NF1	AGT	CAGAAGACAATGTTGATGTTCATGATATAGAATTGTTACAGTATATCAATGTGGATTGT	7	NC_000017.11:g.31169940A>G
chr17	31169932	31169951	+	TCATGATATAGAATTGTTA	NF1	CAG	TCAGAAGACAATGTTGATGTTCATGATATAGAATTGTTACAGTATATCAATGTGGATTG	8	NC_000017.11:g.31169940A>G
chr17	31169950	31169969	+	ACAGTATATCAATGTGGAT	NF1	TGT	GTTCATGATATAGAATTGTTACAGTATATCAATGTGGATTGTGCAAAATTAAAACGACT	3	NC_000017.11:g.31169953A>G
chr17	31169949	31169968	+	TACAGTATATCAATGTGGA	NF1	TTG	TGTTCATGATATAGAATTGTTACAGTATATCAATGTGGATTGTGCAAAATTAAAACGAC	4	NC_000017.11:g.31169953A>G
chr17	31169948	31169967	+	TTACAGTATATCAATGTGG	NF1	ATT	ATGTTCATGATATAGAATTGTTACAGTATATCAATGTGGATTGTGCAAAATTAAAACGA	5	NC_000017.11:g.31169953A>G
chr17	31169947	31169966	+	GTTACAGTATATCAATGTG	NF1	GAT	GATGTTCATGATATAGAATTGTTACAGTATATCAATGTGGATTGTGCAAAATTAAAACG	6	NC_000017.11:g.31169953A>G
chr17	31169946	31169965	+	TGTTACAGTATATCAATGT	NF1	GGA	TGATGTTCATGATATAGAATTGTTACAGTATATCAATGTGGATTGTGCAAAATTAAAAC	7	NC_000017.11:g.31169953A>G
chr17	31169945	31169964	+	TTGTTACAGTATATCAATG	NF1	TGG	TTGATGTTCATGATATAGAATTGTTACAGTATATCAATGTGGATTGTGCAAAATTAAAA	8	NC_000017.11:g.31169953A>G
chr17	31169953	31169972	+	GTATATCAATGTGGATTGT	NF1	GCA	CATGATATAGAATTGTTACAGTATATCAATGTGGATTGTGCAAAATTAAAACGACTCCT	3	NC_000017.11:g.31169956A>G
chr17	31169952	31169971	+	AGTATATCAATGTGGATTG	NF1	TGC	TCATGATATAGAATTGTTACAGTATATCAATGTGGATTGTGCAAAATTAAAACGACTCC	4	NC_000017.11:g.31169956A>G
chr17	31169951	31169970	+	CAGTATATCAATGTGGATT	NF1	GTG	TTCATGATATAGAATTGTTACAGTATATCAATGTGGATTGTGCAAAATTAAAACGACTC	5	NC_000017.11:g.31169956A>G
chr17	31169950	31169969	+	ACAGTATATCAATGTGGAT	NF1	TGT	GTTCATGATATAGAATTGTTACAGTATATCAATGTGGATTGTGCAAAATTAAAACGACT	6	NC_000017.11:g.31169956A>G
chr17	31169949	31169968	+	TACAGTATATCAATGTGGA	NF1	TTG	TGTTCATGATATAGAATTGTTACAGTATATCAATGTGGATTGTGCAAAATTAAAACGAC	7	NC_000017.11:g.31169956A>G
chr17	31169948	31169967	+	TTACAGTATATCAATGTGG	NF1	ATT	ATGTTCATGATATAGAATTGTTACAGTATATCAATGTGGATTGTGCAAAATTAAAACGA	8	NC_000017.11:g.31169956A>G
chr17	31169959	31169978	+	CAATGTGGATTGTGCAAAA	NF1	TTA	ATAGAATTGTTACAGTATATCAATGTGGATTGTGCAAAATTAAAACGACTCCTGAAGGG	3	NC_000017.11:g.31169962A>G
chr17	31169958	31169977	+	TCAATGTGGATTGTGCAAA	NF1	ATT	TATAGAATTGTTACAGTATATCAATGTGGATTGTGCAAAATTAAAACGACTCCTGAAGG	4	NC_000017.11:g.31169962A>G
chr17	31169957	31169976	+	ATCAATGTGGATTGTGCAA	NF1	AAT	ATATAGAATTGTTACAGTATATCAATGTGGATTGTGCAAAATTAAAACGACTCCTGAAG	5	NC_000017.11:g.31169962A>G
chr17	31169956	31169975	+	TATCAATGTGGATTGTGCA	NF1	AAA	GATATAGAATTGTTACAGTATATCAATGTGGATTGTGCAAAATTAAAACGACTCCTGAA	6	NC_000017.11:g.31169962A>G
chr17	31169955	31169974	+	ATATCAATGTGGATTGTGC	NF1	AAA	TGATATAGAATTGTTACAGTATATCAATGTGGATTGTGCAAAATTAAAACGACTCCTGA	7	NC_000017.11:g.31169962A>G
chr17	31169954	31169973	+	TATATCAATGTGGATTGTG	NF1	CAA	ATGATATAGAATTGTTACAGTATATCAATGTGGATTGTGCAAAATTAAAACGACTCCTG	8	NC_000017.11:g.31169962A>G
chr17	31169992	31170011	+	GAAGGGTAAGTTTAAATGT	NF1	ATA	GCAAAATTAAAACGACTCCTGAAGGGTAAGTTTAAATGTATAATATATCTGAAAAAAAT	3	NC_000017.11:g.31169995A>G
chr17	31169991	31170010	+	TGAAGGGTAAGTTTAAATG	NF1	TAT	TGCAAAATTAAAACGACTCCTGAAGGGTAAGTTTAAATGTATAATATATCTGAAAAAAA	4	NC_000017.11:g.31169995A>G
chr17	31169990	31170009	+	CTGAAGGGTAAGTTTAAAT	NF1	GTA	GTGCAAAATTAAAACGACTCCTGAAGGGTAAGTTTAAATGTATAATATATCTGAAAAAA	5	NC_000017.11:g.31169995A>G
chr17	31169989	31170008	+	CCTGAAGGGTAAGTTTAAA	NF1	TGT	TGTGCAAAATTAAAACGACTCCTGAAGGGTAAGTTTAAATGTATAATATATCTGAAAAA	6	NC_000017.11:g.31169995A>G
chr17	31169988	31170007	+	TCCTGAAGGGTAAGTTTAA	NF1	ATG	TTGTGCAAAATTAAAACGACTCCTGAAGGGTAAGTTTAAATGTATAATATATCTGAAAA	7	NC_000017.11:g.31169995A>G
chr17	31169987	31170006	+	CTCCTGAAGGGTAAGTTTA	NF1	AAT	ATTGTGCAAAATTAAAACGACTCCTGAAGGGTAAGTTTAAATGTATAATATATCTGAAA	8	NC_000017.11:g.31169995A>G
chr17	31181421	31181440	+	AAACAGCATTTAAATTTAA	NF1	AGC	AAAAATTGTGTTTTTTCCAGAAACAGCATTTAAATTTAAAGCCCTAAAGAAGGTTGCGC	3	NC_000017.11:g.31181424A>G
chr17	31181420	31181439	+	GAAACAGCATTTAAATTTA	NF1	AAG	TAAAAATTGTGTTTTTTCCAGAAACAGCATTTAAATTTAAAGCCCTAAAGAAGGTTGCG	4	NC_000017.11:g.31181424A>G
chr17	31181419	31181438	+	AGAAACAGCATTTAAATTT	NF1	AAA	TTAAAAATTGTGTTTTTTCCAGAAACAGCATTTAAATTTAAAGCCCTAAAGAAGGTTGC	5	NC_000017.11:g.31181424A>G
chr17	31181418	31181437	+	CAGAAACAGCATTTAAATT	NF1	TAA	TTTAAAAATTGTGTTTTTTCCAGAAACAGCATTTAAATTTAAAGCCCTAAAGAAGGTTG	6	NC_000017.11:g.31181424A>G
chr17	31181417	31181436	+	CCAGAAACAGCATTTAAAT	NF1	TTA	TTTTAAAAATTGTGTTTTTTCCAGAAACAGCATTTAAATTTAAAGCCCTAAAGAAGGTT	7	NC_000017.11:g.31181424A>G
chr17	31181416	31181435	+	TCCAGAAACAGCATTTAAA	NF1	TTT	TTTTTAAAAATTGTGTTTTTTCCAGAAACAGCATTTAAATTTAAAGCCCTAAAGAAGGT	8	NC_000017.11:g.31181424A>G
chr17	31181436	31181455	+	TTAAAGCCCTAAAGAAGGT	NF1	TGC	TCCAGAAACAGCATTTAAATTTAAAGCCCTAAAGAAGGTTGCGCAGTTAGCAGTTATAA	3	NC_000017.11:g.31181439A>G
chr17	31181435	31181454	+	TTTAAAGCCCTAAAGAAGG	NF1	TTG	TTCCAGAAACAGCATTTAAATTTAAAGCCCTAAAGAAGGTTGCGCAGTTAGCAGTTATA	4	NC_000017.11:g.31181439A>G
chr17	31181434	31181453	+	ATTTAAAGCCCTAAAGAAG	NF1	GTT	TTTCCAGAAACAGCATTTAAATTTAAAGCCCTAAAGAAGGTTGCGCAGTTAGCAGTTAT	5	NC_000017.11:g.31181439A>G
chr17	31181433	31181452	+	AATTTAAAGCCCTAAAGAA	NF1	GGT	TTTTCCAGAAACAGCATTTAAATTTAAAGCCCTAAAGAAGGTTGCGCAGTTAGCAGTTA	6	NC_000017.11:g.31181439A>G
chr17	31181432	31181451	+	AAATTTAAAGCCCTAAAGA	NF1	AGG	TTTTTCCAGAAACAGCATTTAAATTTAAAGCCCTAAAGAAGGTTGCGCAGTTAGCAGTT	7	NC_000017.11:g.31181439A>G
chr17	31181431	31181450	+	TAAATTTAAAGCCCTAAAG	NF1	AAG	TTTTTTCCAGAAACAGCATTTAAATTTAAAGCCCTAAAGAAGGTTGCGCAGTTAGCAGT	8	NC_000017.11:g.31181439A>G
chr17	31181446	31181465	+	AAAGAAGGTTGCGCAGTTA	NF1	GCA	GCATTTAAATTTAAAGCCCTAAAGAAGGTTGCGCAGTTAGCAGTTATAAATAGCCTGGA	3	NC_000017.11:g.31181449A>G
chr17	31181445	31181464	+	TAAAGAAGGTTGCGCAGTT	NF1	AGC	AGCATTTAAATTTAAAGCCCTAAAGAAGGTTGCGCAGTTAGCAGTTATAAATAGCCTGG	4	NC_000017.11:g.31181449A>G
chr17	31181444	31181463	+	CTAAAGAAGGTTGCGCAGT	NF1	TAG	CAGCATTTAAATTTAAAGCCCTAAAGAAGGTTGCGCAGTTAGCAGTTATAAATAGCCTG	5	NC_000017.11:g.31181449A>G
chr17	31181443	31181462	+	CCTAAAGAAGGTTGCGCAG	NF1	TTA	ACAGCATTTAAATTTAAAGCCCTAAAGAAGGTTGCGCAGTTAGCAGTTATAAATAGCCT	6	NC_000017.11:g.31181449A>G
chr17	31181442	31181461	+	CCCTAAAGAAGGTTGCGCA	NF1	GTT	AACAGCATTTAAATTTAAAGCCCTAAAGAAGGTTGCGCAGTTAGCAGTTATAAATAGCC	7	NC_000017.11:g.31181449A>G
chr17	31181441	31181460	+	GCCCTAAAGAAGGTTGCGC	NF1	AGT	AAACAGCATTTAAATTTAAAGCCCTAAAGAAGGTTGCGCAGTTAGCAGTTATAAATAGC	8	NC_000017.11:g.31181449A>G
chr17	31181448	31181467	+	AGAAGGTTGCGCAGTTAGC	NF1	AGT	ATTTAAATTTAAAGCCCTAAAGAAGGTTGCGCAGTTAGCAGTTATAAATAGCCTGGAAA	3	NC_000017.11:g.31181451A>G
chr17	31181447	31181466	+	AAGAAGGTTGCGCAGTTAG	NF1	CAG	CATTTAAATTTAAAGCCCTAAAGAAGGTTGCGCAGTTAGCAGTTATAAATAGCCTGGAA	4	NC_000017.11:g.31181451A>G
chr17	31181446	31181465	+	AAAGAAGGTTGCGCAGTTA	NF1	GCA	GCATTTAAATTTAAAGCCCTAAAGAAGGTTGCGCAGTTAGCAGTTATAAATAGCCTGGA	5	NC_000017.11:g.31181451A>G
chr17	31181445	31181464	+	TAAAGAAGGTTGCGCAGTT	NF1	AGC	AGCATTTAAATTTAAAGCCCTAAAGAAGGTTGCGCAGTTAGCAGTTATAAATAGCCTGG	6	NC_000017.11:g.31181451A>G
chr17	31181444	31181463	+	CTAAAGAAGGTTGCGCAGT	NF1	TAG	CAGCATTTAAATTTAAAGCCCTAAAGAAGGTTGCGCAGTTAGCAGTTATAAATAGCCTG	7	NC_000017.11:g.31181451A>G
chr17	31181443	31181462	+	CCTAAAGAAGGTTGCGCAG	NF1	TTA	ACAGCATTTAAATTTAAAGCCCTAAAGAAGGTTGCGCAGTTAGCAGTTATAAATAGCCT	8	NC_000017.11:g.31181451A>G
chr17	31181469	31181488	+	TTATAAATAGCCTGGAAAA	NF1	GGT	GAAGGTTGCGCAGTTAGCAGTTATAAATAGCCTGGAAAAGGTAAGTTACAACCTCTCTG	3	NC_000017.11:g.31181472A>G
chr17	31181468	31181487	+	GTTATAAATAGCCTGGAAA	NF1	AGG	AGAAGGTTGCGCAGTTAGCAGTTATAAATAGCCTGGAAAAGGTAAGTTACAACCTCTCT	4	NC_000017.11:g.31181472A>G
chr17	31181467	31181486	+	AGTTATAAATAGCCTGGAA	NF1	AAG	AAGAAGGTTGCGCAGTTAGCAGTTATAAATAGCCTGGAAAAGGTAAGTTACAACCTCTC	5	NC_000017.11:g.31181472A>G
chr17	31181466	31181485	+	CAGTTATAAATAGCCTGGA	NF1	AAA	AAAGAAGGTTGCGCAGTTAGCAGTTATAAATAGCCTGGAAAAGGTAAGTTACAACCTCT	6	NC_000017.11:g.31181472A>G
chr17	31181465	31181484	+	GCAGTTATAAATAGCCTGG	NF1	AAA	TAAAGAAGGTTGCGCAGTTAGCAGTTATAAATAGCCTGGAAAAGGTAAGTTACAACCTC	7	NC_000017.11:g.31181472A>G
chr17	31181464	31181483	+	AGCAGTTATAAATAGCCTG	NF1	GAA	CTAAAGAAGGTTGCGCAGTTAGCAGTTATAAATAGCCTGGAAAAGGTAAGTTACAACCT	8	NC_000017.11:g.31181472A>G
chr17	31181473	31181492	+	AAATAGCCTGGAAAAGGTA	NF1	AGT	GTTGCGCAGTTAGCAGTTATAAATAGCCTGGAAAAGGTAAGTTACAACCTCTCTGGTAT	3	NC_000017.11:g.31181476A>G
chr17	31181472	31181491	+	TAAATAGCCTGGAAAAGGT	NF1	AAG	GGTTGCGCAGTTAGCAGTTATAAATAGCCTGGAAAAGGTAAGTTACAACCTCTCTGGTA	4	NC_000017.11:g.31181476A>G
chr17	31181471	31181490	+	ATAAATAGCCTGGAAAAGG	NF1	TAA	AGGTTGCGCAGTTAGCAGTTATAAATAGCCTGGAAAAGGTAAGTTACAACCTCTCTGGT	5	NC_000017.11:g.31181476A>G
chr17	31181470	31181489	+	TATAAATAGCCTGGAAAAG	NF1	GTA	AAGGTTGCGCAGTTAGCAGTTATAAATAGCCTGGAAAAGGTAAGTTACAACCTCTCTGG	6	NC_000017.11:g.31181476A>G
chr17	31181469	31181488	+	TTATAAATAGCCTGGAAAA	NF1	GGT	GAAGGTTGCGCAGTTAGCAGTTATAAATAGCCTGGAAAAGGTAAGTTACAACCTCTCTG	7	NC_000017.11:g.31181476A>G
chr17	31181468	31181487	+	GTTATAAATAGCCTGGAAA	NF1	AGG	AGAAGGTTGCGCAGTTAGCAGTTATAAATAGCCTGGAAAAGGTAAGTTACAACCTCTCT	8	NC_000017.11:g.31181476A>G
chr17	31181485	31181504	+	AAAGGTAAGTTACAACCTC	NF1	TCT	GCAGTTATAAATAGCCTGGAAAAGGTAAGTTACAACCTCTCTGGTATTAAAATTTTGTT	3	NC_000017.11:g.31181488A>G
chr17	31181484	31181503	+	AAAAGGTAAGTTACAACCT	NF1	CTC	AGCAGTTATAAATAGCCTGGAAAAGGTAAGTTACAACCTCTCTGGTATTAAAATTTTGT	4	NC_000017.11:g.31181488A>G
chr17	31181483	31181502	+	GAAAAGGTAAGTTACAACC	NF1	TCT	TAGCAGTTATAAATAGCCTGGAAAAGGTAAGTTACAACCTCTCTGGTATTAAAATTTTG	5	NC_000017.11:g.31181488A>G
chr17	31181482	31181501	+	GGAAAAGGTAAGTTACAAC	NF1	CTC	TTAGCAGTTATAAATAGCCTGGAAAAGGTAAGTTACAACCTCTCTGGTATTAAAATTTT	6	NC_000017.11:g.31181488A>G
chr17	31181481	31181500	+	TGGAAAAGGTAAGTTACAA	NF1	CCT	GTTAGCAGTTATAAATAGCCTGGAAAAGGTAAGTTACAACCTCTCTGGTATTAAAATTT	7	NC_000017.11:g.31181488A>G
chr17	31181480	31181499	+	CTGGAAAAGGTAAGTTACA	NF1	ACC	AGTTAGCAGTTATAAATAGCCTGGAAAAGGTAAGTTACAACCTCTCTGGTATTAAAATT	8	NC_000017.11:g.31181488A>G
chr17	31181716	31181735	+	GGAACTGGGTAGAAAATTA	NF1	TCC	TCTTTATTTATAGGCATTTTGGAACTGGGTAGAAAATTATCCAGATGAATTTACAAAAC	3	NC_000017.11:g.31181719A>G
chr17	31181715	31181734	+	TGGAACTGGGTAGAAAATT	NF1	ATC	TTCTTTATTTATAGGCATTTTGGAACTGGGTAGAAAATTATCCAGATGAATTTACAAAA	4	NC_000017.11:g.31181719A>G
chr17	31181714	31181733	+	TTGGAACTGGGTAGAAAAT	NF1	TAT	GTTCTTTATTTATAGGCATTTTGGAACTGGGTAGAAAATTATCCAGATGAATTTACAAA	5	NC_000017.11:g.31181719A>G
chr17	31181713	31181732	+	TTTGGAACTGGGTAGAAAA	NF1	TTA	GGTTCTTTATTTATAGGCATTTTGGAACTGGGTAGAAAATTATCCAGATGAATTTACAA	6	NC_000017.11:g.31181719A>G
chr17	31181712	31181731	+	TTTTGGAACTGGGTAGAAA	NF1	ATT	TGGTTCTTTATTTATAGGCATTTTGGAACTGGGTAGAAAATTATCCAGATGAATTTACA	7	NC_000017.11:g.31181719A>G
chr17	31181711	31181730	+	ATTTTGGAACTGGGTAGAA	NF1	AAT	GTGGTTCTTTATTTATAGGCATTTTGGAACTGGGTAGAAAATTATCCAGATGAATTTAC	8	NC_000017.11:g.31181719A>G
chr17	31181717	31181736	-	ATAATTTTCTACCCAGTTC	NF1	CAA	AGTTTTGTAAATTCATCTGGATAATTTTCTACCCAGTTCCAAAATGCCTATAAATAAAG	3	NC_000017.11:g.31181734T>C
chr17	31181718	31181737	-	GATAATTTTCTACCCAGTT	NF1	CCA	CAGTTTTGTAAATTCATCTGGATAATTTTCTACCCAGTTCCAAAATGCCTATAAATAAA	4	NC_000017.11:g.31181734T>C
chr17	31181719	31181738	-	GGATAATTTTCTACCCAGT	NF1	TCC	ACAGTTTTGTAAATTCATCTGGATAATTTTCTACCCAGTTCCAAAATGCCTATAAATAA	5	NC_000017.11:g.31181734T>C
chr17	31181720	31181739	-	TGGATAATTTTCTACCCAG	NF1	TTC	TACAGTTTTGTAAATTCATCTGGATAATTTTCTACCCAGTTCCAAAATGCCTATAAATA	6	NC_000017.11:g.31181734T>C
chr17	31181721	31181740	-	CTGGATAATTTTCTACCCA	NF1	GTT	GTACAGTTTTGTAAATTCATCTGGATAATTTTCTACCCAGTTCCAAAATGCCTATAAAT	7	NC_000017.11:g.31181734T>C
chr17	31181722	31181741	-	TCTGGATAATTTTCTACCC	NF1	AGT	GGTACAGTTTTGTAAATTCATCTGGATAATTTTCTACCCAGTTCCAAAATGCCTATAAA	8	NC_000017.11:g.31181734T>C
chr17	31181738	31181757	+	AGATGAATTTACAAAACTG	NF1	TAC	AACTGGGTAGAAAATTATCCAGATGAATTTACAAAACTGTACCAGATCCCACAGACTGA	3	NC_000017.11:g.31181741A>G
chr17	31181737	31181756	+	CAGATGAATTTACAAAACT	NF1	GTA	GAACTGGGTAGAAAATTATCCAGATGAATTTACAAAACTGTACCAGATCCCACAGACTG	4	NC_000017.11:g.31181741A>G
chr17	31181736	31181755	+	CCAGATGAATTTACAAAAC	NF1	TGT	GGAACTGGGTAGAAAATTATCCAGATGAATTTACAAAACTGTACCAGATCCCACAGACT	5	NC_000017.11:g.31181741A>G
chr17	31181735	31181754	+	TCCAGATGAATTTACAAAA	NF1	CTG	TGGAACTGGGTAGAAAATTATCCAGATGAATTTACAAAACTGTACCAGATCCCACAGAC	6	NC_000017.11:g.31181741A>G
chr17	31181734	31181753	+	ATCCAGATGAATTTACAAA	NF1	ACT	TTGGAACTGGGTAGAAAATTATCCAGATGAATTTACAAAACTGTACCAGATCCCACAGA	7	NC_000017.11:g.31181741A>G
chr17	31181733	31181752	+	TATCCAGATGAATTTACAA	NF1	AAC	TTTGGAACTGGGTAGAAAATTATCCAGATGAATTTACAAAACTGTACCAGATCCCACAG	8	NC_000017.11:g.31181741A>G
chr17	31181746	31181765	+	TTACAAAACTGTACCAGAT	NF1	CCC	AGAAAATTATCCAGATGAATTTACAAAACTGTACCAGATCCCACAGACTGATATGGCTG	3	NC_000017.11:g.31181749A>G
chr17	31181745	31181764	+	TTTACAAAACTGTACCAGA	NF1	TCC	TAGAAAATTATCCAGATGAATTTACAAAACTGTACCAGATCCCACAGACTGATATGGCT	4	NC_000017.11:g.31181749A>G
chr17	31181744	31181763	+	ATTTACAAAACTGTACCAG	NF1	ATC	GTAGAAAATTATCCAGATGAATTTACAAAACTGTACCAGATCCCACAGACTGATATGGC	5	NC_000017.11:g.31181749A>G
chr17	31181743	31181762	+	AATTTACAAAACTGTACCA	NF1	GAT	GGTAGAAAATTATCCAGATGAATTTACAAAACTGTACCAGATCCCACAGACTGATATGG	6	NC_000017.11:g.31181749A>G
chr17	31181742	31181761	+	GAATTTACAAAACTGTACC	NF1	AGA	GGGTAGAAAATTATCCAGATGAATTTACAAAACTGTACCAGATCCCACAGACTGATATG	7	NC_000017.11:g.31181749A>G
chr17	31181741	31181760	+	TGAATTTACAAAACTGTAC	NF1	CAG	TGGGTAGAAAATTATCCAGATGAATTTACAAAACTGTACCAGATCCCACAGACTGATAT	8	NC_000017.11:g.31181749A>G
chr17	31181749	31181768	+	CAAAACTGTACCAGATCCC	NF1	ACA	AAATTATCCAGATGAATTTACAAAACTGTACCAGATCCCACAGACTGATATGGCTGGTA	3	NC_000017.11:g.31181752A>G
chr17	31181748	31181767	+	ACAAAACTGTACCAGATCC	NF1	CAC	AAAATTATCCAGATGAATTTACAAAACTGTACCAGATCCCACAGACTGATATGGCTGGT	4	NC_000017.11:g.31181752A>G
chr17	31181747	31181766	+	TACAAAACTGTACCAGATC	NF1	CCA	GAAAATTATCCAGATGAATTTACAAAACTGTACCAGATCCCACAGACTGATATGGCTGG	5	NC_000017.11:g.31181752A>G
chr17	31181746	31181765	+	TTACAAAACTGTACCAGAT	NF1	CCC	AGAAAATTATCCAGATGAATTTACAAAACTGTACCAGATCCCACAGACTGATATGGCTG	6	NC_000017.11:g.31181752A>G
chr17	31181745	31181764	+	TTTACAAAACTGTACCAGA	NF1	TCC	TAGAAAATTATCCAGATGAATTTACAAAACTGTACCAGATCCCACAGACTGATATGGCT	7	NC_000017.11:g.31181752A>G
chr17	31181744	31181763	+	ATTTACAAAACTGTACCAG	NF1	ATC	GTAGAAAATTATCCAGATGAATTTACAAAACTGTACCAGATCCCACAGACTGATATGGC	8	NC_000017.11:g.31181752A>G
chr17	31181750	31181769	+	AAAACTGTACCAGATCCCA	NF1	CAG	AATTATCCAGATGAATTTACAAAACTGTACCAGATCCCACAGACTGATATGGCTGGTAA	3	NC_000017.11:g.31181753A>G
chr17	31181749	31181768	+	CAAAACTGTACCAGATCCC	NF1	ACA	AAATTATCCAGATGAATTTACAAAACTGTACCAGATCCCACAGACTGATATGGCTGGTA	4	NC_000017.11:g.31181753A>G
chr17	31181748	31181767	+	ACAAAACTGTACCAGATCC	NF1	CAC	AAAATTATCCAGATGAATTTACAAAACTGTACCAGATCCCACAGACTGATATGGCTGGT	5	NC_000017.11:g.31181753A>G
chr17	31181747	31181766	+	TACAAAACTGTACCAGATC	NF1	CCA	GAAAATTATCCAGATGAATTTACAAAACTGTACCAGATCCCACAGACTGATATGGCTGG	6	NC_000017.11:g.31181753A>G
chr17	31181746	31181765	+	TTACAAAACTGTACCAGAT	NF1	CCC	AGAAAATTATCCAGATGAATTTACAAAACTGTACCAGATCCCACAGACTGATATGGCTG	7	NC_000017.11:g.31181753A>G
chr17	31181745	31181764	+	TTTACAAAACTGTACCAGA	NF1	TCC	TAGAAAATTATCCAGATGAATTTACAAAACTGTACCAGATCCCACAGACTGATATGGCT	8	NC_000017.11:g.31181753A>G
chr17	31181741	31181760	-	GTACAGTTTTGTAAATTCA	NF1	TCT	ATATCAGTCTGTGGGATCTGGTACAGTTTTGTAAATTCATCTGGATAATTTTCTACCCA	3	NC_000017.11:g.31181758T>C
chr17	31181742	31181761	-	GGTACAGTTTTGTAAATTC	NF1	ATC	CATATCAGTCTGTGGGATCTGGTACAGTTTTGTAAATTCATCTGGATAATTTTCTACCC	4	NC_000017.11:g.31181758T>C
chr17	31181743	31181762	-	TGGTACAGTTTTGTAAATT	NF1	CAT	CCATATCAGTCTGTGGGATCTGGTACAGTTTTGTAAATTCATCTGGATAATTTTCTACC	5	NC_000017.11:g.31181758T>C
chr17	31181744	31181763	-	CTGGTACAGTTTTGTAAAT	NF1	TCA	GCCATATCAGTCTGTGGGATCTGGTACAGTTTTGTAAATTCATCTGGATAATTTTCTAC	6	NC_000017.11:g.31181758T>C
chr17	31181745	31181764	-	TCTGGTACAGTTTTGTAAA	NF1	TTC	AGCCATATCAGTCTGTGGGATCTGGTACAGTTTTGTAAATTCATCTGGATAATTTTCTA	7	NC_000017.11:g.31181758T>C
chr17	31181746	31181765	-	ATCTGGTACAGTTTTGTAA	NF1	ATT	CAGCCATATCAGTCTGTGGGATCTGGTACAGTTTTGTAAATTCATCTGGATAATTTTCT	8	NC_000017.11:g.31181758T>C
chr17	31181759	31181778	+	CCAGATCCCACAGACTGAT	NF1	ATG	GATGAATTTACAAAACTGTACCAGATCCCACAGACTGATATGGCTGGTAAGGATACGAT	3	NC_000017.11:g.31181762A>G
chr17	31181758	31181777	+	ACCAGATCCCACAGACTGA	NF1	TAT	AGATGAATTTACAAAACTGTACCAGATCCCACAGACTGATATGGCTGGTAAGGATACGA	4	NC_000017.11:g.31181762A>G
chr17	31181757	31181776	+	TACCAGATCCCACAGACTG	NF1	ATA	CAGATGAATTTACAAAACTGTACCAGATCCCACAGACTGATATGGCTGGTAAGGATACG	5	NC_000017.11:g.31181762A>G
chr17	31181756	31181775	+	GTACCAGATCCCACAGACT	NF1	GAT	CCAGATGAATTTACAAAACTGTACCAGATCCCACAGACTGATATGGCTGGTAAGGATAC	6	NC_000017.11:g.31181762A>G
chr17	31181755	31181774	+	TGTACCAGATCCCACAGAC	NF1	TGA	TCCAGATGAATTTACAAAACTGTACCAGATCCCACAGACTGATATGGCTGGTAAGGATA	7	NC_000017.11:g.31181762A>G
chr17	31181754	31181773	+	CTGTACCAGATCCCACAGA	NF1	CTG	ATCCAGATGAATTTACAAAACTGTACCAGATCCCACAGACTGATATGGCTGGTAAGGAT	8	NC_000017.11:g.31181762A>G
chr17	31181776	31181795	+	ATATGGCTGGTAAGGATAC	NF1	GAT	GTACCAGATCCCACAGACTGATATGGCTGGTAAGGATACGATTGATTTTTTTTTTTTTT	3	NC_000017.11:g.31181779A>G
chr17	31181775	31181794	+	GATATGGCTGGTAAGGATA	NF1	CGA	TGTACCAGATCCCACAGACTGATATGGCTGGTAAGGATACGATTGATTTTTTTTTTTTT	4	NC_000017.11:g.31181779A>G
chr17	31181774	31181793	+	TGATATGGCTGGTAAGGAT	NF1	ACG	CTGTACCAGATCCCACAGACTGATATGGCTGGTAAGGATACGATTGATTTTTTTTTTTT	5	NC_000017.11:g.31181779A>G
chr17	31181773	31181792	+	CTGATATGGCTGGTAAGGA	NF1	TAC	ACTGTACCAGATCCCACAGACTGATATGGCTGGTAAGGATACGATTGATTTTTTTTTTT	6	NC_000017.11:g.31181779A>G
chr17	31181772	31181791	+	ACTGATATGGCTGGTAAGG	NF1	ATA	AACTGTACCAGATCCCACAGACTGATATGGCTGGTAAGGATACGATTGATTTTTTTTTT	7	NC_000017.11:g.31181779A>G
chr17	31181771	31181790	+	GACTGATATGGCTGGTAAG	NF1	GAT	AAACTGTACCAGATCCCACAGACTGATATGGCTGGTAAGGATACGATTGATTTTTTTTT	8	NC_000017.11:g.31181779A>G
chr17	31181763	31181782	-	CCATATCAGTCTGTGGGAT	NF1	CTG	ATCAATCGTATCCTTACCAGCCATATCAGTCTGTGGGATCTGGTACAGTTTTGTAAATT	3	NC_000017.11:g.31181780T>C
chr17	31181764	31181783	-	GCCATATCAGTCTGTGGGA	NF1	TCT	AATCAATCGTATCCTTACCAGCCATATCAGTCTGTGGGATCTGGTACAGTTTTGTAAAT	4	NC_000017.11:g.31181780T>C
chr17	31181765	31181784	-	AGCCATATCAGTCTGTGGG	NF1	ATC	AAATCAATCGTATCCTTACCAGCCATATCAGTCTGTGGGATCTGGTACAGTTTTGTAAA	5	NC_000017.11:g.31181780T>C
chr17	31181766	31181785	-	CAGCCATATCAGTCTGTGG	NF1	GAT	AAAATCAATCGTATCCTTACCAGCCATATCAGTCTGTGGGATCTGGTACAGTTTTGTAA	6	NC_000017.11:g.31181780T>C
chr17	31181767	31181786	-	CCAGCCATATCAGTCTGTG	NF1	GGA	AAAAATCAATCGTATCCTTACCAGCCATATCAGTCTGTGGGATCTGGTACAGTTTTGTA	7	NC_000017.11:g.31181780T>C
chr17	31181768	31181787	-	ACCAGCCATATCAGTCTGT	NF1	GGG	AAAAAATCAATCGTATCCTTACCAGCCATATCAGTCTGTGGGATCTGGTACAGTTTTGT	8	NC_000017.11:g.31181780T>C
chr17	31182514	31182533	+	AGAAAAGCTATTTGACTTG	NF1	GTG	ATTTTTCATGCAGAATGTGCAGAAAAGCTATTTGACTTGGTGGATGGTTTTGCTGAAAG	3	NC_000017.11:g.31182517A>G
chr17	31182513	31182532	+	CAGAAAAGCTATTTGACTT	NF1	GGT	TATTTTTCATGCAGAATGTGCAGAAAAGCTATTTGACTTGGTGGATGGTTTTGCTGAAA	4	NC_000017.11:g.31182517A>G
chr17	31182512	31182531	+	GCAGAAAAGCTATTTGACT	NF1	TGG	ATATTTTTCATGCAGAATGTGCAGAAAAGCTATTTGACTTGGTGGATGGTTTTGCTGAA	5	NC_000017.11:g.31182517A>G
chr17	31182511	31182530	+	TGCAGAAAAGCTATTTGAC	NF1	TTG	TATATTTTTCATGCAGAATGTGCAGAAAAGCTATTTGACTTGGTGGATGGTTTTGCTGA	6	NC_000017.11:g.31182517A>G
chr17	31182510	31182529	+	GTGCAGAAAAGCTATTTGA	NF1	CTT	ATATATTTTTCATGCAGAATGTGCAGAAAAGCTATTTGACTTGGTGGATGGTTTTGCTG	7	NC_000017.11:g.31182517A>G
chr17	31182509	31182528	+	TGTGCAGAAAAGCTATTTG	NF1	ACT	AATATATTTTTCATGCAGAATGTGCAGAAAAGCTATTTGACTTGGTGGATGGTTTTGCT	8	NC_000017.11:g.31182517A>G
chr17	31182516	31182535	+	AAAAGCTATTTGACTTGGT	NF1	GGA	TTTTCATGCAGAATGTGCAGAAAAGCTATTTGACTTGGTGGATGGTTTTGCTGAAAGCA	3	NC_000017.11:g.31182519A>G
chr17	31182515	31182534	+	GAAAAGCTATTTGACTTGG	NF1	TGG	TTTTTCATGCAGAATGTGCAGAAAAGCTATTTGACTTGGTGGATGGTTTTGCTGAAAGC	4	NC_000017.11:g.31182519A>G
chr17	31182514	31182533	+	AGAAAAGCTATTTGACTTG	NF1	GTG	ATTTTTCATGCAGAATGTGCAGAAAAGCTATTTGACTTGGTGGATGGTTTTGCTGAAAG	5	NC_000017.11:g.31182519A>G
chr17	31182513	31182532	+	CAGAAAAGCTATTTGACTT	NF1	GGT	TATTTTTCATGCAGAATGTGCAGAAAAGCTATTTGACTTGGTGGATGGTTTTGCTGAAA	6	NC_000017.11:g.31182519A>G
chr17	31182512	31182531	+	GCAGAAAAGCTATTTGACT	NF1	TGG	ATATTTTTCATGCAGAATGTGCAGAAAAGCTATTTGACTTGGTGGATGGTTTTGCTGAA	7	NC_000017.11:g.31182519A>G
chr17	31182511	31182530	+	TGCAGAAAAGCTATTTGAC	NF1	TTG	TATATTTTTCATGCAGAATGTGCAGAAAAGCTATTTGACTTGGTGGATGGTTTTGCTGA	8	NC_000017.11:g.31182519A>G
chr17	31182506	31182525	-	ATAGCTTTTCTGCACATTC	NF1	TGC	AAAACCATCCACCAAGTCAAATAGCTTTTCTGCACATTCTGCATGAAAAATATATTAAA	3	NC_000017.11:g.31182523T>C
chr17	31182507	31182526	-	AATAGCTTTTCTGCACATT	NF1	CTG	CAAAACCATCCACCAAGTCAAATAGCTTTTCTGCACATTCTGCATGAAAAATATATTAA	4	NC_000017.11:g.31182523T>C
chr17	31182508	31182527	-	AAATAGCTTTTCTGCACAT	NF1	TCT	GCAAAACCATCCACCAAGTCAAATAGCTTTTCTGCACATTCTGCATGAAAAATATATTA	5	NC_000017.11:g.31182523T>C
chr17	31182509	31182528	-	CAAATAGCTTTTCTGCACA	NF1	TTC	AGCAAAACCATCCACCAAGTCAAATAGCTTTTCTGCACATTCTGCATGAAAAATATATT	6	NC_000017.11:g.31182523T>C
chr17	31182510	31182529	-	TCAAATAGCTTTTCTGCAC	NF1	ATT	CAGCAAAACCATCCACCAAGTCAAATAGCTTTTCTGCACATTCTGCATGAAAAATATAT	7	NC_000017.11:g.31182523T>C
chr17	31182511	31182530	-	GTCAAATAGCTTTTCTGCA	NF1	CAT	TCAGCAAAACCATCCACCAAGTCAAATAGCTTTTCTGCACATTCTGCATGAAAAATATA	8	NC_000017.11:g.31182523T>C
chr17	31182526	31182545	+	TGACTTGGTGGATGGTTTT	NF1	GCT	GAATGTGCAGAAAAGCTATTTGACTTGGTGGATGGTTTTGCTGAAAGCACCAAACGTAA	3	NC_000017.11:g.31182529A>G
chr17	31182525	31182544	+	TTGACTTGGTGGATGGTTT	NF1	TGC	AGAATGTGCAGAAAAGCTATTTGACTTGGTGGATGGTTTTGCTGAAAGCACCAAACGTA	4	NC_000017.11:g.31182529A>G
chr17	31182524	31182543	+	TTTGACTTGGTGGATGGTT	NF1	TTG	CAGAATGTGCAGAAAAGCTATTTGACTTGGTGGATGGTTTTGCTGAAAGCACCAAACGT	5	NC_000017.11:g.31182529A>G
chr17	31182523	31182542	+	ATTTGACTTGGTGGATGGT	NF1	TTT	GCAGAATGTGCAGAAAAGCTATTTGACTTGGTGGATGGTTTTGCTGAAAGCACCAAACG	6	NC_000017.11:g.31182529A>G
chr17	31182522	31182541	+	TATTTGACTTGGTGGATGG	NF1	TTT	TGCAGAATGTGCAGAAAAGCTATTTGACTTGGTGGATGGTTTTGCTGAAAGCACCAAAC	7	NC_000017.11:g.31182529A>G
chr17	31182521	31182540	+	CTATTTGACTTGGTGGATG	NF1	GTT	ATGCAGAATGTGCAGAAAAGCTATTTGACTTGGTGGATGGTTTTGCTGAAAGCACCAAA	8	NC_000017.11:g.31182529A>G
chr17	31182535	31182554	+	GGATGGTTTTGCTGAAAGC	NF1	ACC	GAAAAGCTATTTGACTTGGTGGATGGTTTTGCTGAAAGCACCAAACGTAAAGCAGCAGT	3	NC_000017.11:g.31182538A>G
chr17	31182534	31182553	+	TGGATGGTTTTGCTGAAAG	NF1	CAC	AGAAAAGCTATTTGACTTGGTGGATGGTTTTGCTGAAAGCACCAAACGTAAAGCAGCAG	4	NC_000017.11:g.31182538A>G
chr17	31182533	31182552	+	GTGGATGGTTTTGCTGAAA	NF1	GCA	CAGAAAAGCTATTTGACTTGGTGGATGGTTTTGCTGAAAGCACCAAACGTAAAGCAGCA	5	NC_000017.11:g.31182538A>G
chr17	31182532	31182551	+	GGTGGATGGTTTTGCTGAA	NF1	AGC	GCAGAAAAGCTATTTGACTTGGTGGATGGTTTTGCTGAAAGCACCAAACGTAAAGCAGC	6	NC_000017.11:g.31182538A>G
chr17	31182531	31182550	+	TGGTGGATGGTTTTGCTGA	NF1	AAG	TGCAGAAAAGCTATTTGACTTGGTGGATGGTTTTGCTGAAAGCACCAAACGTAAAGCAG	7	NC_000017.11:g.31182538A>G
chr17	31182530	31182549	+	TTGGTGGATGGTTTTGCTG	NF1	AAA	GTGCAGAAAAGCTATTTGACTTGGTGGATGGTTTTGCTGAAAGCACCAAACGTAAAGCA	8	NC_000017.11:g.31182538A>G
chr17	31182552	31182571	+	GCACCAAACGTAAAGCAGC	NF1	AGT	GGTGGATGGTTTTGCTGAAAGCACCAAACGTAAAGCAGCAGTTTGGCCACTACAAATCA	3	NC_000017.11:g.31182555A>G
chr17	31182551	31182570	+	AGCACCAAACGTAAAGCAG	NF1	CAG	TGGTGGATGGTTTTGCTGAAAGCACCAAACGTAAAGCAGCAGTTTGGCCACTACAAATC	4	NC_000017.11:g.31182555A>G
chr17	31182550	31182569	+	AAGCACCAAACGTAAAGCA	NF1	GCA	TTGGTGGATGGTTTTGCTGAAAGCACCAAACGTAAAGCAGCAGTTTGGCCACTACAAAT	5	NC_000017.11:g.31182555A>G
chr17	31182549	31182568	+	AAAGCACCAAACGTAAAGC	NF1	AGC	CTTGGTGGATGGTTTTGCTGAAAGCACCAAACGTAAAGCAGCAGTTTGGCCACTACAAA	6	NC_000017.11:g.31182555A>G
chr17	31182548	31182567	+	GAAAGCACCAAACGTAAAG	NF1	CAG	ACTTGGTGGATGGTTTTGCTGAAAGCACCAAACGTAAAGCAGCAGTTTGGCCACTACAA	7	NC_000017.11:g.31182555A>G
chr17	31182547	31182566	+	TGAAAGCACCAAACGTAAA	NF1	GCA	GACTTGGTGGATGGTTTTGCTGAAAGCACCAAACGTAAAGCAGCAGTTTGGCCACTACA	8	NC_000017.11:g.31182555A>G
chr17	31182555	31182574	+	CCAAACGTAAAGCAGCAGT	NF1	TTG	GGATGGTTTTGCTGAAAGCACCAAACGTAAAGCAGCAGTTTGGCCACTACAAATCATTC	3	NC_000017.11:g.31182558A>G
chr17	31182554	31182573	+	ACCAAACGTAAAGCAGCAG	NF1	TTT	TGGATGGTTTTGCTGAAAGCACCAAACGTAAAGCAGCAGTTTGGCCACTACAAATCATT	4	NC_000017.11:g.31182558A>G
chr17	31182553	31182572	+	CACCAAACGTAAAGCAGCA	NF1	GTT	GTGGATGGTTTTGCTGAAAGCACCAAACGTAAAGCAGCAGTTTGGCCACTACAAATCAT	5	NC_000017.11:g.31182558A>G
chr17	31182552	31182571	+	GCACCAAACGTAAAGCAGC	NF1	AGT	GGTGGATGGTTTTGCTGAAAGCACCAAACGTAAAGCAGCAGTTTGGCCACTACAAATCA	6	NC_000017.11:g.31182558A>G
chr17	31182551	31182570	+	AGCACCAAACGTAAAGCAG	NF1	CAG	TGGTGGATGGTTTTGCTGAAAGCACCAAACGTAAAGCAGCAGTTTGGCCACTACAAATC	7	NC_000017.11:g.31182558A>G
chr17	31182550	31182569	+	AAGCACCAAACGTAAAGCA	NF1	GCA	TTGGTGGATGGTTTTGCTGAAAGCACCAAACGTAAAGCAGCAGTTTGGCCACTACAAAT	8	NC_000017.11:g.31182558A>G
chr17	31182561	31182580	+	GTAAAGCAGCAGTTTGGCC	NF1	ACT	TTTTGCTGAAAGCACCAAACGTAAAGCAGCAGTTTGGCCACTACAAATCATTCTCCTTA	3	NC_000017.11:g.31182564A>G
chr17	31182560	31182579	+	CGTAAAGCAGCAGTTTGGC	NF1	CAC	GTTTTGCTGAAAGCACCAAACGTAAAGCAGCAGTTTGGCCACTACAAATCATTCTCCTT	4	NC_000017.11:g.31182564A>G
chr17	31182559	31182578	+	ACGTAAAGCAGCAGTTTGG	NF1	CCA	GGTTTTGCTGAAAGCACCAAACGTAAAGCAGCAGTTTGGCCACTACAAATCATTCTCCT	5	NC_000017.11:g.31182564A>G
chr17	31182558	31182577	+	AACGTAAAGCAGCAGTTTG	NF1	GCC	TGGTTTTGCTGAAAGCACCAAACGTAAAGCAGCAGTTTGGCCACTACAAATCATTCTCC	6	NC_000017.11:g.31182564A>G
chr17	31182557	31182576	+	AAACGTAAAGCAGCAGTTT	NF1	GGC	ATGGTTTTGCTGAAAGCACCAAACGTAAAGCAGCAGTTTGGCCACTACAAATCATTCTC	7	NC_000017.11:g.31182564A>G
chr17	31182556	31182575	+	CAAACGTAAAGCAGCAGTT	NF1	TGG	GATGGTTTTGCTGAAAGCACCAAACGTAAAGCAGCAGTTTGGCCACTACAAATCATTCT	8	NC_000017.11:g.31182564A>G
chr17	31182583	31182602	+	ACAAATCATTCTCCTTATC	NF1	TTG	AAAGCAGCAGTTTGGCCACTACAAATCATTCTCCTTATCTTGTGTCCAGAAATAATCCA	3	NC_000017.11:g.31182586A>G
chr17	31182582	31182601	+	TACAAATCATTCTCCTTAT	NF1	CTT	TAAAGCAGCAGTTTGGCCACTACAAATCATTCTCCTTATCTTGTGTCCAGAAATAATCC	4	NC_000017.11:g.31182586A>G
chr17	31182581	31182600	+	CTACAAATCATTCTCCTTA	NF1	TCT	GTAAAGCAGCAGTTTGGCCACTACAAATCATTCTCCTTATCTTGTGTCCAGAAATAATC	5	NC_000017.11:g.31182586A>G
chr17	31182580	31182599	+	ACTACAAATCATTCTCCTT	NF1	ATC	CGTAAAGCAGCAGTTTGGCCACTACAAATCATTCTCCTTATCTTGTGTCCAGAAATAAT	6	NC_000017.11:g.31182586A>G
chr17	31182579	31182598	+	CACTACAAATCATTCTCCT	NF1	TAT	ACGTAAAGCAGCAGTTTGGCCACTACAAATCATTCTCCTTATCTTGTGTCCAGAAATAA	7	NC_000017.11:g.31182586A>G
chr17	31182578	31182597	+	CCACTACAAATCATTCTCC	NF1	TTA	AACGTAAAGCAGCAGTTTGGCCACTACAAATCATTCTCCTTATCTTGTGTCCAGAAATA	8	NC_000017.11:g.31182586A>G
chr17	31182572	31182591	-	TGATTTGTAGTGGCCAAAC	NF1	TGC	TGGACACAAGATAAGGAGAATGATTTGTAGTGGCCAAACTGCTGCTTTACGTTTGGTGC	3	NC_000017.11:g.31182589T>C
chr17	31182573	31182592	-	ATGATTTGTAGTGGCCAAA	NF1	CTG	CTGGACACAAGATAAGGAGAATGATTTGTAGTGGCCAAACTGCTGCTTTACGTTTGGTG	4	NC_000017.11:g.31182589T>C
chr17	31182574	31182593	-	AATGATTTGTAGTGGCCAA	NF1	ACT	TCTGGACACAAGATAAGGAGAATGATTTGTAGTGGCCAAACTGCTGCTTTACGTTTGGT	5	NC_000017.11:g.31182589T>C
chr17	31182575	31182594	-	GAATGATTTGTAGTGGCCA	NF1	AAC	TTCTGGACACAAGATAAGGAGAATGATTTGTAGTGGCCAAACTGCTGCTTTACGTTTGG	6	NC_000017.11:g.31182589T>C
chr17	31182576	31182595	-	AGAATGATTTGTAGTGGCC	NF1	AAA	TTTCTGGACACAAGATAAGGAGAATGATTTGTAGTGGCCAAACTGCTGCTTTACGTTTG	7	NC_000017.11:g.31182589T>C
chr17	31182577	31182596	-	GAGAATGATTTGTAGTGGC	NF1	CAA	ATTTCTGGACACAAGATAAGGAGAATGATTTGTAGTGGCCAAACTGCTGCTTTACGTTT	8	NC_000017.11:g.31182589T>C
chr17	31182588	31182607	+	TCATTCTCCTTATCTTGTG	NF1	TCC	AGCAGTTTGGCCACTACAAATCATTCTCCTTATCTTGTGTCCAGAAATAATCCAGGATA	3	NC_000017.11:g.31182591A>G
chr17	31182587	31182606	+	ATCATTCTCCTTATCTTGT	NF1	GTC	CAGCAGTTTGGCCACTACAAATCATTCTCCTTATCTTGTGTCCAGAAATAATCCAGGAT	4	NC_000017.11:g.31182591A>G
chr17	31182586	31182605	+	AATCATTCTCCTTATCTTG	NF1	TGT	GCAGCAGTTTGGCCACTACAAATCATTCTCCTTATCTTGTGTCCAGAAATAATCCAGGA	5	NC_000017.11:g.31182591A>G
chr17	31182585	31182604	+	AAATCATTCTCCTTATCTT	NF1	GTG	AGCAGCAGTTTGGCCACTACAAATCATTCTCCTTATCTTGTGTCCAGAAATAATCCAGG	6	NC_000017.11:g.31182591A>G
chr17	31182584	31182603	+	CAAATCATTCTCCTTATCT	NF1	TGT	AAGCAGCAGTTTGGCCACTACAAATCATTCTCCTTATCTTGTGTCCAGAAATAATCCAG	7	NC_000017.11:g.31182591A>G
chr17	31182583	31182602	+	ACAAATCATTCTCCTTATC	NF1	TTG	AAAGCAGCAGTTTGGCCACTACAAATCATTCTCCTTATCTTGTGTCCAGAAATAATCCA	8	NC_000017.11:g.31182591A>G
chr17	31182581	31182600	-	TAAGGAGAATGATTTGTAG	NF1	TGG	GATTATTTCTGGACACAAGATAAGGAGAATGATTTGTAGTGGCCAAACTGCTGCTTTAC	3	NC_000017.11:g.31182598T>C
chr17	31182582	31182601	-	ATAAGGAGAATGATTTGTA	NF1	GTG	GGATTATTTCTGGACACAAGATAAGGAGAATGATTTGTAGTGGCCAAACTGCTGCTTTA	4	NC_000017.11:g.31182598T>C
chr17	31182583	31182602	-	GATAAGGAGAATGATTTGT	NF1	AGT	TGGATTATTTCTGGACACAAGATAAGGAGAATGATTTGTAGTGGCCAAACTGCTGCTTT	5	NC_000017.11:g.31182598T>C
chr17	31182584	31182603	-	AGATAAGGAGAATGATTTG	NF1	TAG	CTGGATTATTTCTGGACACAAGATAAGGAGAATGATTTGTAGTGGCCAAACTGCTGCTT	6	NC_000017.11:g.31182598T>C
chr17	31182585	31182604	-	AAGATAAGGAGAATGATTT	NF1	GTA	CCTGGATTATTTCTGGACACAAGATAAGGAGAATGATTTGTAGTGGCCAAACTGCTGCT	7	NC_000017.11:g.31182598T>C
chr17	31182586	31182605	-	CAAGATAAGGAGAATGATT	NF1	TGT	TCCTGGATTATTTCTGGACACAAGATAAGGAGAATGATTTGTAGTGGCCAAACTGCTGC	8	NC_000017.11:g.31182598T>C
chr17	31182597	31182616	+	TTATCTTGTGTCCAGAAAT	NF1	AAT	GCCACTACAAATCATTCTCCTTATCTTGTGTCCAGAAATAATCCAGGATATATCCAAAG	3	NC_000017.11:g.31182600A>G
chr17	31182596	31182615	+	CTTATCTTGTGTCCAGAAA	NF1	TAA	GGCCACTACAAATCATTCTCCTTATCTTGTGTCCAGAAATAATCCAGGATATATCCAAA	4	NC_000017.11:g.31182600A>G
chr17	31182595	31182614	+	CCTTATCTTGTGTCCAGAA	NF1	ATA	TGGCCACTACAAATCATTCTCCTTATCTTGTGTCCAGAAATAATCCAGGATATATCCAA	5	NC_000017.11:g.31182600A>G
chr17	31182594	31182613	+	TCCTTATCTTGTGTCCAGA	NF1	AAT	TTGGCCACTACAAATCATTCTCCTTATCTTGTGTCCAGAAATAATCCAGGATATATCCA	6	NC_000017.11:g.31182600A>G
chr17	31182593	31182612	+	CTCCTTATCTTGTGTCCAG	NF1	AAA	TTTGGCCACTACAAATCATTCTCCTTATCTTGTGTCCAGAAATAATCCAGGATATATCC	7	NC_000017.11:g.31182600A>G
chr17	31182592	31182611	+	TCTCCTTATCTTGTGTCCA	NF1	GAA	GTTTGGCCACTACAAATCATTCTCCTTATCTTGTGTCCAGAAATAATCCAGGATATATC	8	NC_000017.11:g.31182600A>G
chr17	31182584	31182603	-	AGATAAGGAGAATGATTTG	NF1	TAG	CTGGATTATTTCTGGACACAAGATAAGGAGAATGATTTGTAGTGGCCAAACTGCTGCTT	3	NC_000017.11:g.31182601T>C
chr17	31182585	31182604	-	AAGATAAGGAGAATGATTT	NF1	GTA	CCTGGATTATTTCTGGACACAAGATAAGGAGAATGATTTGTAGTGGCCAAACTGCTGCT	4	NC_000017.11:g.31182601T>C
chr17	31182586	31182605	-	CAAGATAAGGAGAATGATT	NF1	TGT	TCCTGGATTATTTCTGGACACAAGATAAGGAGAATGATTTGTAGTGGCCAAACTGCTGC	5	NC_000017.11:g.31182601T>C
chr17	31182587	31182606	-	ACAAGATAAGGAGAATGAT	NF1	TTG	ATCCTGGATTATTTCTGGACACAAGATAAGGAGAATGATTTGTAGTGGCCAAACTGCTG	6	NC_000017.11:g.31182601T>C
chr17	31182588	31182607	-	CACAAGATAAGGAGAATGA	NF1	TTT	TATCCTGGATTATTTCTGGACACAAGATAAGGAGAATGATTTGTAGTGGCCAAACTGCT	7	NC_000017.11:g.31182601T>C
chr17	31182589	31182608	-	ACACAAGATAAGGAGAATG	NF1	ATT	ATATCCTGGATTATTTCTGGACACAAGATAAGGAGAATGATTTGTAGTGGCCAAACTGC	8	NC_000017.11:g.31182601T>C
chr17	31182599	31182618	-	TTATTTCTGGACACAAGAT	NF1	AAG	GTCTTTGGATATATCCTGGATTATTTCTGGACACAAGATAAGGAGAATGATTTGTAGTG	3	NC_000017.11:g.31182616T>C
chr17	31182600	31182619	-	ATTATTTCTGGACACAAGA	NF1	TAA	CGTCTTTGGATATATCCTGGATTATTTCTGGACACAAGATAAGGAGAATGATTTGTAGT	4	NC_000017.11:g.31182616T>C
chr17	31182601	31182620	-	GATTATTTCTGGACACAAG	NF1	ATA	ACGTCTTTGGATATATCCTGGATTATTTCTGGACACAAGATAAGGAGAATGATTTGTAG	5	NC_000017.11:g.31182616T>C
chr17	31182602	31182621	-	GGATTATTTCTGGACACAA	NF1	GAT	CACGTCTTTGGATATATCCTGGATTATTTCTGGACACAAGATAAGGAGAATGATTTGTA	6	NC_000017.11:g.31182616T>C
chr17	31182603	31182622	-	TGGATTATTTCTGGACACA	NF1	AGA	CCACGTCTTTGGATATATCCTGGATTATTTCTGGACACAAGATAAGGAGAATGATTTGT	7	NC_000017.11:g.31182616T>C
chr17	31182604	31182623	-	CTGGATTATTTCTGGACAC	NF1	AAG	ACCACGTCTTTGGATATATCCTGGATTATTTCTGGACACAAGATAAGGAGAATGATTTG	8	NC_000017.11:g.31182616T>C
chr17	31182619	31182638	+	CCAGGATATATCCAAAGAC	NF1	GTG	ATCTTGTGTCCAGAAATAATCCAGGATATATCCAAAGACGTGGTTGATGAAAACAACAT	3	NC_000017.11:g.31182622A>G
chr17	31182618	31182637	+	TCCAGGATATATCCAAAGA	NF1	CGT	TATCTTGTGTCCAGAAATAATCCAGGATATATCCAAAGACGTGGTTGATGAAAACAACA	4	NC_000017.11:g.31182622A>G
chr17	31182617	31182636	+	ATCCAGGATATATCCAAAG	NF1	ACG	TTATCTTGTGTCCAGAAATAATCCAGGATATATCCAAAGACGTGGTTGATGAAAACAAC	5	NC_000017.11:g.31182622A>G
chr17	31182616	31182635	+	AATCCAGGATATATCCAAA	NF1	GAC	CTTATCTTGTGTCCAGAAATAATCCAGGATATATCCAAAGACGTGGTTGATGAAAACAA	6	NC_000017.11:g.31182622A>G
chr17	31182615	31182634	+	TAATCCAGGATATATCCAA	NF1	AGA	CCTTATCTTGTGTCCAGAAATAATCCAGGATATATCCAAAGACGTGGTTGATGAAAACA	7	NC_000017.11:g.31182622A>G
chr17	31182614	31182633	+	ATAATCCAGGATATATCCA	NF1	AAG	TCCTTATCTTGTGTCCAGAAATAATCCAGGATATATCCAAAGACGTGGTTGATGAAAAC	8	NC_000017.11:g.31182622A>G
chr17	31182622	31182641	+	GGATATATCCAAAGACGTG	NF1	GTT	TTGTGTCCAGAAATAATCCAGGATATATCCAAAGACGTGGTTGATGAAAACAACATGAA	3	NC_000017.11:g.31182625A>G
chr17	31182621	31182640	+	AGGATATATCCAAAGACGT	NF1	GGT	CTTGTGTCCAGAAATAATCCAGGATATATCCAAAGACGTGGTTGATGAAAACAACATGA	4	NC_000017.11:g.31182625A>G
chr17	31182620	31182639	+	CAGGATATATCCAAAGACG	NF1	TGG	TCTTGTGTCCAGAAATAATCCAGGATATATCCAAAGACGTGGTTGATGAAAACAACATG	5	NC_000017.11:g.31182625A>G
chr17	31182619	31182638	+	CCAGGATATATCCAAAGAC	NF1	GTG	ATCTTGTGTCCAGAAATAATCCAGGATATATCCAAAGACGTGGTTGATGAAAACAACAT	6	NC_000017.11:g.31182625A>G
chr17	31182618	31182637	+	TCCAGGATATATCCAAAGA	NF1	CGT	TATCTTGTGTCCAGAAATAATCCAGGATATATCCAAAGACGTGGTTGATGAAAACAACA	7	NC_000017.11:g.31182625A>G
chr17	31182617	31182636	+	ATCCAGGATATATCCAAAG	NF1	ACG	TTATCTTGTGTCCAGAAATAATCCAGGATATATCCAAAGACGTGGTTGATGAAAACAAC	8	NC_000017.11:g.31182625A>G
chr17	31182611	31182630	-	ATATATCCTGGATTATTTC	NF1	TGG	TTCATCAACCACGTCTTTGGATATATCCTGGATTATTTCTGGACACAAGATAAGGAGAA	3	NC_000017.11:g.31182628T>C
chr17	31182612	31182631	-	GATATATCCTGGATTATTT	NF1	CTG	TTTCATCAACCACGTCTTTGGATATATCCTGGATTATTTCTGGACACAAGATAAGGAGA	4	NC_000017.11:g.31182628T>C
chr17	31182613	31182632	-	GGATATATCCTGGATTATT	NF1	TCT	TTTTCATCAACCACGTCTTTGGATATATCCTGGATTATTTCTGGACACAAGATAAGGAG	5	NC_000017.11:g.31182628T>C
chr17	31182614	31182633	-	TGGATATATCCTGGATTAT	NF1	TTC	GTTTTCATCAACCACGTCTTTGGATATATCCTGGATTATTTCTGGACACAAGATAAGGA	6	NC_000017.11:g.31182628T>C
chr17	31182615	31182634	-	TTGGATATATCCTGGATTA	NF1	TTT	TGTTTTCATCAACCACGTCTTTGGATATATCCTGGATTATTTCTGGACACAAGATAAGG	7	NC_000017.11:g.31182628T>C
chr17	31182616	31182635	-	TTTGGATATATCCTGGATT	NF1	ATT	TTGTTTTCATCAACCACGTCTTTGGATATATCCTGGATTATTTCTGGACACAAGATAAG	8	NC_000017.11:g.31182628T>C
chr17	31182626	31182645	+	ATATCCAAAGACGTGGTTG	NF1	ATG	GTCCAGAAATAATCCAGGATATATCCAAAGACGTGGTTGATGAAAACAACATGAATAAG	3	NC_000017.11:g.31182629A>G
chr17	31182625	31182644	+	TATATCCAAAGACGTGGTT	NF1	GAT	TGTCCAGAAATAATCCAGGATATATCCAAAGACGTGGTTGATGAAAACAACATGAATAA	4	NC_000017.11:g.31182629A>G
chr17	31182624	31182643	+	ATATATCCAAAGACGTGGT	NF1	TGA	GTGTCCAGAAATAATCCAGGATATATCCAAAGACGTGGTTGATGAAAACAACATGAATA	5	NC_000017.11:g.31182629A>G
chr17	31182623	31182642	+	GATATATCCAAAGACGTGG	NF1	TTG	TGTGTCCAGAAATAATCCAGGATATATCCAAAGACGTGGTTGATGAAAACAACATGAAT	6	NC_000017.11:g.31182629A>G
chr17	31182622	31182641	+	GGATATATCCAAAGACGTG	NF1	GTT	TTGTGTCCAGAAATAATCCAGGATATATCCAAAGACGTGGTTGATGAAAACAACATGAA	7	NC_000017.11:g.31182629A>G
chr17	31182621	31182640	+	AGGATATATCCAAAGACGT	NF1	GGT	CTTGTGTCCAGAAATAATCCAGGATATATCCAAAGACGTGGTTGATGAAAACAACATGA	8	NC_000017.11:g.31182629A>G
chr17	31182626	31182645	-	CAACCACGTCTTTGGATAT	NF1	ATC	CTTATTCATGTTGTTTTCATCAACCACGTCTTTGGATATATCCTGGATTATTTCTGGAC	3	NC_000017.11:g.31182643T>C
chr17	31182627	31182646	-	TCAACCACGTCTTTGGATA	NF1	TAT	CCTTATTCATGTTGTTTTCATCAACCACGTCTTTGGATATATCCTGGATTATTTCTGGA	4	NC_000017.11:g.31182643T>C
chr17	31182628	31182647	-	ATCAACCACGTCTTTGGAT	NF1	ATA	ACCTTATTCATGTTGTTTTCATCAACCACGTCTTTGGATATATCCTGGATTATTTCTGG	5	NC_000017.11:g.31182643T>C
chr17	31182629	31182648	-	CATCAACCACGTCTTTGGA	NF1	TAT	TACCTTATTCATGTTGTTTTCATCAACCACGTCTTTGGATATATCCTGGATTATTTCTG	6	NC_000017.11:g.31182643T>C
chr17	31182630	31182649	-	TCATCAACCACGTCTTTGG	NF1	ATA	TTACCTTATTCATGTTGTTTTCATCAACCACGTCTTTGGATATATCCTGGATTATTTCT	7	NC_000017.11:g.31182643T>C
chr17	31182631	31182650	-	TTCATCAACCACGTCTTTG	NF1	GAT	CTTACCTTATTCATGTTGTTTTCATCAACCACGTCTTTGGATATATCCTGGATTATTTC	8	NC_000017.11:g.31182643T>C
chr17	31182651	31182670	+	ACAACATGAATAAGGTAAG	NF1	GAG	CAAAGACGTGGTTGATGAAAACAACATGAATAAGGTAAGGAGGGCAAAATTATTTCCAT	3	NC_000017.11:g.31182654A>G
chr17	31182650	31182669	+	AACAACATGAATAAGGTAA	NF1	GGA	CCAAAGACGTGGTTGATGAAAACAACATGAATAAGGTAAGGAGGGCAAAATTATTTCCA	4	NC_000017.11:g.31182654A>G
chr17	31182649	31182668	+	AAACAACATGAATAAGGTA	NF1	AGG	TCCAAAGACGTGGTTGATGAAAACAACATGAATAAGGTAAGGAGGGCAAAATTATTTCC	5	NC_000017.11:g.31182654A>G
chr17	31182648	31182667	+	AAAACAACATGAATAAGGT	NF1	AAG	ATCCAAAGACGTGGTTGATGAAAACAACATGAATAAGGTAAGGAGGGCAAAATTATTTC	6	NC_000017.11:g.31182654A>G
chr17	31182647	31182666	+	GAAAACAACATGAATAAGG	NF1	TAA	TATCCAAAGACGTGGTTGATGAAAACAACATGAATAAGGTAAGGAGGGCAAAATTATTT	7	NC_000017.11:g.31182654A>G
chr17	31182646	31182665	+	TGAAAACAACATGAATAAG	NF1	GTA	ATATCCAAAGACGTGGTTGATGAAAACAACATGAATAAGGTAAGGAGGGCAAAATTATT	8	NC_000017.11:g.31182654A>G
chr17	31182654	31182673	+	ACATGAATAAGGTAAGGAG	NF1	GGC	AGACGTGGTTGATGAAAACAACATGAATAAGGTAAGGAGGGCAAAATTATTTCCATTAT	3	NC_000017.11:g.31182657A>G
chr17	31182653	31182672	+	AACATGAATAAGGTAAGGA	NF1	GGG	AAGACGTGGTTGATGAAAACAACATGAATAAGGTAAGGAGGGCAAAATTATTTCCATTA	4	NC_000017.11:g.31182657A>G
chr17	31182652	31182671	+	CAACATGAATAAGGTAAGG	NF1	AGG	AAAGACGTGGTTGATGAAAACAACATGAATAAGGTAAGGAGGGCAAAATTATTTCCATT	5	NC_000017.11:g.31182657A>G
chr17	31182651	31182670	+	ACAACATGAATAAGGTAAG	NF1	GAG	CAAAGACGTGGTTGATGAAAACAACATGAATAAGGTAAGGAGGGCAAAATTATTTCCAT	6	NC_000017.11:g.31182657A>G
chr17	31182650	31182669	+	AACAACATGAATAAGGTAA	NF1	GGA	CCAAAGACGTGGTTGATGAAAACAACATGAATAAGGTAAGGAGGGCAAAATTATTTCCA	7	NC_000017.11:g.31182657A>G
chr17	31182649	31182668	+	AAACAACATGAATAAGGTA	NF1	AGG	TCCAAAGACGTGGTTGATGAAAACAACATGAATAAGGTAAGGAGGGCAAAATTATTTCC	8	NC_000017.11:g.31182657A>G
chr17	31182658	31182677	+	GAATAAGGTAAGGAGGGCA	NF1	AAA	GTGGTTGATGAAAACAACATGAATAAGGTAAGGAGGGCAAAATTATTTCCATTATATCT	3	NC_000017.11:g.31182661A>G
chr17	31182657	31182676	+	TGAATAAGGTAAGGAGGGC	NF1	AAA	CGTGGTTGATGAAAACAACATGAATAAGGTAAGGAGGGCAAAATTATTTCCATTATATC	4	NC_000017.11:g.31182661A>G
chr17	31182656	31182675	+	ATGAATAAGGTAAGGAGGG	NF1	CAA	ACGTGGTTGATGAAAACAACATGAATAAGGTAAGGAGGGCAAAATTATTTCCATTATAT	5	NC_000017.11:g.31182661A>G
chr17	31182655	31182674	+	CATGAATAAGGTAAGGAGG	NF1	GCA	GACGTGGTTGATGAAAACAACATGAATAAGGTAAGGAGGGCAAAATTATTTCCATTATA	6	NC_000017.11:g.31182661A>G
chr17	31182654	31182673	+	ACATGAATAAGGTAAGGAG	NF1	GGC	AGACGTGGTTGATGAAAACAACATGAATAAGGTAAGGAGGGCAAAATTATTTCCATTAT	7	NC_000017.11:g.31182661A>G
chr17	31182653	31182672	+	AACATGAATAAGGTAAGGA	NF1	GGG	AAGACGTGGTTGATGAAAACAACATGAATAAGGTAAGGAGGGCAAAATTATTTCCATTA	8	NC_000017.11:g.31182661A>G
chr17	31200420	31200439	+	GAAGTTATTTCTGGACAGT	NF1	CTA	CGCTATATTTGAATTCTGTAGAAGTTATTTCTGGACAGTCTACGAAAAGCTCTTGCTGG	3	NC_000017.11:g.31200423A>G
chr17	31200419	31200438	+	AGAAGTTATTTCTGGACAG	NF1	TCT	TCGCTATATTTGAATTCTGTAGAAGTTATTTCTGGACAGTCTACGAAAAGCTCTTGCTG	4	NC_000017.11:g.31200423A>G
chr17	31200418	31200437	+	TAGAAGTTATTTCTGGACA	NF1	GTC	ATCGCTATATTTGAATTCTGTAGAAGTTATTTCTGGACAGTCTACGAAAAGCTCTTGCT	5	NC_000017.11:g.31200423A>G
chr17	31200417	31200436	+	GTAGAAGTTATTTCTGGAC	NF1	AGT	TATCGCTATATTTGAATTCTGTAGAAGTTATTTCTGGACAGTCTACGAAAAGCTCTTGC	6	NC_000017.11:g.31200423A>G
chr17	31200416	31200435	+	TGTAGAAGTTATTTCTGGA	NF1	CAG	TTATCGCTATATTTGAATTCTGTAGAAGTTATTTCTGGACAGTCTACGAAAAGCTCTTG	7	NC_000017.11:g.31200423A>G
chr17	31200415	31200434	+	CTGTAGAAGTTATTTCTGG	NF1	ACA	CTTATCGCTATATTTGAATTCTGTAGAAGTTATTTCTGGACAGTCTACGAAAAGCTCTT	8	NC_000017.11:g.31200423A>G
chr17	31200411	31200430	-	AAATAACTTCTACAGAATT	NF1	CAA	GCTTTTCGTAGACTGTCCAGAAATAACTTCTACAGAATTCAAATATAGCGATAAGATAA	3	NC_000017.11:g.31200428T>C
chr17	31200412	31200431	-	GAAATAACTTCTACAGAAT	NF1	TCA	AGCTTTTCGTAGACTGTCCAGAAATAACTTCTACAGAATTCAAATATAGCGATAAGATA	4	NC_000017.11:g.31200428T>C
chr17	31200413	31200432	-	AGAAATAACTTCTACAGAA	NF1	TTC	GAGCTTTTCGTAGACTGTCCAGAAATAACTTCTACAGAATTCAAATATAGCGATAAGAT	5	NC_000017.11:g.31200428T>C
chr17	31200414	31200433	-	CAGAAATAACTTCTACAGA	NF1	ATT	AGAGCTTTTCGTAGACTGTCCAGAAATAACTTCTACAGAATTCAAATATAGCGATAAGA	6	NC_000017.11:g.31200428T>C
chr17	31200415	31200434	-	CCAGAAATAACTTCTACAG	NF1	AAT	AAGAGCTTTTCGTAGACTGTCCAGAAATAACTTCTACAGAATTCAAATATAGCGATAAG	7	NC_000017.11:g.31200428T>C
chr17	31200416	31200435	-	TCCAGAAATAACTTCTACA	NF1	GAA	CAAGAGCTTTTCGTAGACTGTCCAGAAATAACTTCTACAGAATTCAAATATAGCGATAA	8	NC_000017.11:g.31200428T>C
chr17	31200415	31200434	-	CCAGAAATAACTTCTACAG	NF1	AAT	AAGAGCTTTTCGTAGACTGTCCAGAAATAACTTCTACAGAATTCAAATATAGCGATAAG	3	NC_000017.11:g.31200432T>C
chr17	31200416	31200435	-	TCCAGAAATAACTTCTACA	NF1	GAA	CAAGAGCTTTTCGTAGACTGTCCAGAAATAACTTCTACAGAATTCAAATATAGCGATAA	4	NC_000017.11:g.31200432T>C
chr17	31200417	31200436	-	GTCCAGAAATAACTTCTAC	NF1	AGA	GCAAGAGCTTTTCGTAGACTGTCCAGAAATAACTTCTACAGAATTCAAATATAGCGATA	5	NC_000017.11:g.31200432T>C
chr17	31200418	31200437	-	TGTCCAGAAATAACTTCTA	NF1	CAG	AGCAAGAGCTTTTCGTAGACTGTCCAGAAATAACTTCTACAGAATTCAAATATAGCGAT	6	NC_000017.11:g.31200432T>C
chr17	31200419	31200438	-	CTGTCCAGAAATAACTTCT	NF1	ACA	CAGCAAGAGCTTTTCGTAGACTGTCCAGAAATAACTTCTACAGAATTCAAATATAGCGA	7	NC_000017.11:g.31200432T>C
chr17	31200420	31200439	-	ACTGTCCAGAAATAACTTC	NF1	TAC	CCAGCAAGAGCTTTTCGTAGACTGTCCAGAAATAACTTCTACAGAATTCAAATATAGCG	8	NC_000017.11:g.31200432T>C
chr17	31200443	31200462	+	GAAAAGCTCTTGCTGGCCA	NF1	TGG	GTTATTTCTGGACAGTCTACGAAAAGCTCTTGCTGGCCATGGAGGAAGTAGGCAGCTGA	3	NC_000017.11:g.31200446A>G
chr17	31200442	31200461	+	CGAAAAGCTCTTGCTGGCC	NF1	ATG	AGTTATTTCTGGACAGTCTACGAAAAGCTCTTGCTGGCCATGGAGGAAGTAGGCAGCTG	4	NC_000017.11:g.31200446A>G
chr17	31200441	31200460	+	ACGAAAAGCTCTTGCTGGC	NF1	CAT	AAGTTATTTCTGGACAGTCTACGAAAAGCTCTTGCTGGCCATGGAGGAAGTAGGCAGCT	5	NC_000017.11:g.31200446A>G
chr17	31200440	31200459	+	TACGAAAAGCTCTTGCTGG	NF1	CCA	GAAGTTATTTCTGGACAGTCTACGAAAAGCTCTTGCTGGCCATGGAGGAAGTAGGCAGC	6	NC_000017.11:g.31200446A>G
chr17	31200439	31200458	+	CTACGAAAAGCTCTTGCTG	NF1	GCC	AGAAGTTATTTCTGGACAGTCTACGAAAAGCTCTTGCTGGCCATGGAGGAAGTAGGCAG	7	NC_000017.11:g.31200446A>G
chr17	31200438	31200457	+	TCTACGAAAAGCTCTTGCT	NF1	GGC	TAGAAGTTATTTCTGGACAGTCTACGAAAAGCTCTTGCTGGCCATGGAGGAAGTAGGCA	8	NC_000017.11:g.31200446A>G
chr17	31200467	31200486	+	GAAGTAGGCAGCTGACAGA	NF1	AAG	AGCTCTTGCTGGCCATGGAGGAAGTAGGCAGCTGACAGAAAGTGCTGCAATTGCCTGTG	3	NC_000017.11:g.31200470A>G
chr17	31200466	31200485	+	GGAAGTAGGCAGCTGACAG	NF1	AAA	AAGCTCTTGCTGGCCATGGAGGAAGTAGGCAGCTGACAGAAAGTGCTGCAATTGCCTGT	4	NC_000017.11:g.31200470A>G
chr17	31200465	31200484	+	AGGAAGTAGGCAGCTGACA	NF1	GAA	AAAGCTCTTGCTGGCCATGGAGGAAGTAGGCAGCTGACAGAAAGTGCTGCAATTGCCTG	5	NC_000017.11:g.31200470A>G
chr17	31200464	31200483	+	GAGGAAGTAGGCAGCTGAC	NF1	AGA	AAAAGCTCTTGCTGGCCATGGAGGAAGTAGGCAGCTGACAGAAAGTGCTGCAATTGCCT	6	NC_000017.11:g.31200470A>G
chr17	31200463	31200482	+	GGAGGAAGTAGGCAGCTGA	NF1	CAG	GAAAAGCTCTTGCTGGCCATGGAGGAAGTAGGCAGCTGACAGAAAGTGCTGCAATTGCC	7	NC_000017.11:g.31200470A>G
chr17	31200462	31200481	+	TGGAGGAAGTAGGCAGCTG	NF1	ACA	CGAAAAGCTCTTGCTGGCCATGGAGGAAGTAGGCAGCTGACAGAAAGTGCTGCAATTGC	8	NC_000017.11:g.31200470A>G
chr17	31200494	31200513	+	CAATTGCCTGTGTCAAACT	NF1	GTG	GCAGCTGACAGAAAGTGCTGCAATTGCCTGTGTCAAACTGTGTAAAGCAAGTACTTACA	3	NC_000017.11:g.31200497A>G
chr17	31200493	31200512	+	GCAATTGCCTGTGTCAAAC	NF1	TGT	GGCAGCTGACAGAAAGTGCTGCAATTGCCTGTGTCAAACTGTGTAAAGCAAGTACTTAC	4	NC_000017.11:g.31200497A>G
chr17	31200492	31200511	+	TGCAATTGCCTGTGTCAAA	NF1	CTG	AGGCAGCTGACAGAAAGTGCTGCAATTGCCTGTGTCAAACTGTGTAAAGCAAGTACTTA	5	NC_000017.11:g.31200497A>G
chr17	31200491	31200510	+	CTGCAATTGCCTGTGTCAA	NF1	ACT	TAGGCAGCTGACAGAAAGTGCTGCAATTGCCTGTGTCAAACTGTGTAAAGCAAGTACTT	6	NC_000017.11:g.31200497A>G
chr17	31200490	31200509	+	GCTGCAATTGCCTGTGTCA	NF1	AAC	GTAGGCAGCTGACAGAAAGTGCTGCAATTGCCTGTGTCAAACTGTGTAAAGCAAGTACT	7	NC_000017.11:g.31200497A>G
chr17	31200489	31200508	+	TGCTGCAATTGCCTGTGTC	NF1	AAA	AGTAGGCAGCTGACAGAAAGTGCTGCAATTGCCTGTGTCAAACTGTGTAAAGCAAGTAC	8	NC_000017.11:g.31200497A>G
chr17	31200481	31200500	-	CAATTGCAGCACTTTCTGT	NF1	CAG	TTTACACAGTTTGACACAGGCAATTGCAGCACTTTCTGTCAGCTGCCTACTTCCTCCAT	3	NC_000017.11:g.31200498T>C
chr17	31200482	31200501	-	GCAATTGCAGCACTTTCTG	NF1	TCA	CTTTACACAGTTTGACACAGGCAATTGCAGCACTTTCTGTCAGCTGCCTACTTCCTCCA	4	NC_000017.11:g.31200498T>C
chr17	31200483	31200502	-	GGCAATTGCAGCACTTTCT	NF1	GTC	GCTTTACACAGTTTGACACAGGCAATTGCAGCACTTTCTGTCAGCTGCCTACTTCCTCC	5	NC_000017.11:g.31200498T>C
chr17	31200484	31200503	-	AGGCAATTGCAGCACTTTC	NF1	TGT	TGCTTTACACAGTTTGACACAGGCAATTGCAGCACTTTCTGTCAGCTGCCTACTTCCTC	6	NC_000017.11:g.31200498T>C
chr17	31200485	31200504	-	CAGGCAATTGCAGCACTTT	NF1	CTG	TTGCTTTACACAGTTTGACACAGGCAATTGCAGCACTTTCTGTCAGCTGCCTACTTCCT	7	NC_000017.11:g.31200498T>C
chr17	31200486	31200505	-	ACAGGCAATTGCAGCACTT	NF1	TCT	CTTGCTTTACACAGTTTGACACAGGCAATTGCAGCACTTTCTGTCAGCTGCCTACTTCC	8	NC_000017.11:g.31200498T>C
chr17	31200506	31200525	+	TCAAACTGTGTAAAGCAAG	NF1	TAC	AAGTGCTGCAATTGCCTGTGTCAAACTGTGTAAAGCAAGTACTTACATCAATTGGGAAG	3	NC_000017.11:g.31200509A>G
chr17	31200505	31200524	+	GTCAAACTGTGTAAAGCAA	NF1	GTA	AAAGTGCTGCAATTGCCTGTGTCAAACTGTGTAAAGCAAGTACTTACATCAATTGGGAA	4	NC_000017.11:g.31200509A>G
chr17	31200504	31200523	+	TGTCAAACTGTGTAAAGCA	NF1	AGT	GAAAGTGCTGCAATTGCCTGTGTCAAACTGTGTAAAGCAAGTACTTACATCAATTGGGA	5	NC_000017.11:g.31200509A>G
chr17	31200503	31200522	+	GTGTCAAACTGTGTAAAGC	NF1	AAG	AGAAAGTGCTGCAATTGCCTGTGTCAAACTGTGTAAAGCAAGTACTTACATCAATTGGG	6	NC_000017.11:g.31200509A>G
chr17	31200502	31200521	+	TGTGTCAAACTGTGTAAAG	NF1	CAA	CAGAAAGTGCTGCAATTGCCTGTGTCAAACTGTGTAAAGCAAGTACTTACATCAATTGG	7	NC_000017.11:g.31200509A>G
chr17	31200501	31200520	+	CTGTGTCAAACTGTGTAAA	NF1	GCA	ACAGAAAGTGCTGCAATTGCCTGTGTCAAACTGTGTAAAGCAAGTACTTACATCAATTG	8	NC_000017.11:g.31200509A>G
chr17	31200507	31200526	+	CAAACTGTGTAAAGCAAGT	NF1	ACT	AGTGCTGCAATTGCCTGTGTCAAACTGTGTAAAGCAAGTACTTACATCAATTGGGAAGA	3	NC_000017.11:g.31200510A>G
chr17	31200506	31200525	+	TCAAACTGTGTAAAGCAAG	NF1	TAC	AAGTGCTGCAATTGCCTGTGTCAAACTGTGTAAAGCAAGTACTTACATCAATTGGGAAG	4	NC_000017.11:g.31200510A>G
chr17	31200505	31200524	+	GTCAAACTGTGTAAAGCAA	NF1	GTA	AAAGTGCTGCAATTGCCTGTGTCAAACTGTGTAAAGCAAGTACTTACATCAATTGGGAA	5	NC_000017.11:g.31200510A>G
chr17	31200504	31200523	+	TGTCAAACTGTGTAAAGCA	NF1	AGT	GAAAGTGCTGCAATTGCCTGTGTCAAACTGTGTAAAGCAAGTACTTACATCAATTGGGA	6	NC_000017.11:g.31200510A>G
chr17	31200503	31200522	+	GTGTCAAACTGTGTAAAGC	NF1	AAG	AGAAAGTGCTGCAATTGCCTGTGTCAAACTGTGTAAAGCAAGTACTTACATCAATTGGG	7	NC_000017.11:g.31200510A>G
chr17	31200502	31200521	+	TGTGTCAAACTGTGTAAAG	NF1	CAA	CAGAAAGTGCTGCAATTGCCTGTGTCAAACTGTGTAAAGCAAGTACTTACATCAATTGG	8	NC_000017.11:g.31200510A>G
chr17	31200496	31200515	-	ACAGTTTGACACAGGCAAT	NF1	TGC	GATGTAAGTACTTGCTTTACACAGTTTGACACAGGCAATTGCAGCACTTTCTGTCAGCT	3	NC_000017.11:g.31200513T>C
chr17	31200497	31200516	-	CACAGTTTGACACAGGCAA	NF1	TTG	TGATGTAAGTACTTGCTTTACACAGTTTGACACAGGCAATTGCAGCACTTTCTGTCAGC	4	NC_000017.11:g.31200513T>C
chr17	31200498	31200517	-	ACACAGTTTGACACAGGCA	NF1	ATT	TTGATGTAAGTACTTGCTTTACACAGTTTGACACAGGCAATTGCAGCACTTTCTGTCAG	5	NC_000017.11:g.31200513T>C
chr17	31200499	31200518	-	TACACAGTTTGACACAGGC	NF1	AAT	ATTGATGTAAGTACTTGCTTTACACAGTTTGACACAGGCAATTGCAGCACTTTCTGTCA	6	NC_000017.11:g.31200513T>C
chr17	31200500	31200519	-	TTACACAGTTTGACACAGG	NF1	CAA	AATTGATGTAAGTACTTGCTTTACACAGTTTGACACAGGCAATTGCAGCACTTTCTGTC	7	NC_000017.11:g.31200513T>C
chr17	31200501	31200520	-	TTTACACAGTTTGACACAG	NF1	GCA	CAATTGATGTAAGTACTTGCTTTACACAGTTTGACACAGGCAATTGCAGCACTTTCTGT	8	NC_000017.11:g.31200513T>C
chr17	31200516	31200535	+	TAAAGCAAGTACTTACATC	NF1	AAT	ATTGCCTGTGTCAAACTGTGTAAAGCAAGTACTTACATCAATTGGGAAGATAACTCTGT	3	NC_000017.11:g.31200519A>G
chr17	31200515	31200534	+	GTAAAGCAAGTACTTACAT	NF1	CAA	AATTGCCTGTGTCAAACTGTGTAAAGCAAGTACTTACATCAATTGGGAAGATAACTCTG	4	NC_000017.11:g.31200519A>G
chr17	31200514	31200533	+	TGTAAAGCAAGTACTTACA	NF1	TCA	CAATTGCCTGTGTCAAACTGTGTAAAGCAAGTACTTACATCAATTGGGAAGATAACTCT	5	NC_000017.11:g.31200519A>G
chr17	31200513	31200532	+	GTGTAAAGCAAGTACTTAC	NF1	ATC	GCAATTGCCTGTGTCAAACTGTGTAAAGCAAGTACTTACATCAATTGGGAAGATAACTC	6	NC_000017.11:g.31200519A>G
chr17	31200512	31200531	+	TGTGTAAAGCAAGTACTTA	NF1	CAT	TGCAATTGCCTGTGTCAAACTGTGTAAAGCAAGTACTTACATCAATTGGGAAGATAACT	7	NC_000017.11:g.31200519A>G
chr17	31200511	31200530	+	CTGTGTAAAGCAAGTACTT	NF1	ACA	CTGCAATTGCCTGTGTCAAACTGTGTAAAGCAAGTACTTACATCAATTGGGAAGATAAC	8	NC_000017.11:g.31200519A>G
chr17	31200513	31200532	-	GTAAGTACTTGCTTTACAC	NF1	AGT	GAGTTATCTTCCCAATTGATGTAAGTACTTGCTTTACACAGTTTGACACAGGCAATTGC	3	NC_000017.11:g.31200530T>C
chr17	31200514	31200533	-	TGTAAGTACTTGCTTTACA	NF1	CAG	AGAGTTATCTTCCCAATTGATGTAAGTACTTGCTTTACACAGTTTGACACAGGCAATTG	4	NC_000017.11:g.31200530T>C
chr17	31200515	31200534	-	ATGTAAGTACTTGCTTTAC	NF1	ACA	CAGAGTTATCTTCCCAATTGATGTAAGTACTTGCTTTACACAGTTTGACACAGGCAATT	5	NC_000017.11:g.31200530T>C
chr17	31200516	31200535	-	GATGTAAGTACTTGCTTTA	NF1	CAC	ACAGAGTTATCTTCCCAATTGATGTAAGTACTTGCTTTACACAGTTTGACACAGGCAAT	6	NC_000017.11:g.31200530T>C
chr17	31200517	31200536	-	TGATGTAAGTACTTGCTTT	NF1	ACA	GACAGAGTTATCTTCCCAATTGATGTAAGTACTTGCTTTACACAGTTTGACACAGGCAA	7	NC_000017.11:g.31200530T>C
chr17	31200518	31200537	-	TTGATGTAAGTACTTGCTT	NF1	TAC	TGACAGAGTTATCTTCCCAATTGATGTAAGTACTTGCTTTACACAGTTTGACACAGGCA	8	NC_000017.11:g.31200530T>C
chr17	31200534	31200553	+	CAATTGGGAAGATAACTCT	NF1	GTC	TGTAAAGCAAGTACTTACATCAATTGGGAAGATAACTCTGTCATTTTCCTACTTGTTCA	3	NC_000017.11:g.31200537A>G
chr17	31200533	31200552	+	TCAATTGGGAAGATAACTC	NF1	TGT	GTGTAAAGCAAGTACTTACATCAATTGGGAAGATAACTCTGTCATTTTCCTACTTGTTC	4	NC_000017.11:g.31200537A>G
chr17	31200532	31200551	+	ATCAATTGGGAAGATAACT	NF1	CTG	TGTGTAAAGCAAGTACTTACATCAATTGGGAAGATAACTCTGTCATTTTCCTACTTGTT	5	NC_000017.11:g.31200537A>G
chr17	31200531	31200550	+	CATCAATTGGGAAGATAAC	NF1	TCT	CTGTGTAAAGCAAGTACTTACATCAATTGGGAAGATAACTCTGTCATTTTCCTACTTGT	6	NC_000017.11:g.31200537A>G
chr17	31200530	31200549	+	ACATCAATTGGGAAGATAA	NF1	CTC	ACTGTGTAAAGCAAGTACTTACATCAATTGGGAAGATAACTCTGTCATTTTCCTACTTG	7	NC_000017.11:g.31200537A>G
chr17	31200529	31200548	+	TACATCAATTGGGAAGATA	NF1	ACT	AACTGTGTAAAGCAAGTACTTACATCAATTGGGAAGATAACTCTGTCATTTTCCTACTT	8	NC_000017.11:g.31200537A>G
chr17	31200554	31200573	+	TCATTTTCCTACTTGTTCA	NF1	GTC	CAATTGGGAAGATAACTCTGTCATTTTCCTACTTGTTCAGTCCATGGTGGTTGATCTTA	3	NC_000017.11:g.31200557A>G
chr17	31200553	31200572	+	GTCATTTTCCTACTTGTTC	NF1	AGT	TCAATTGGGAAGATAACTCTGTCATTTTCCTACTTGTTCAGTCCATGGTGGTTGATCTT	4	NC_000017.11:g.31200557A>G
chr17	31200552	31200571	+	TGTCATTTTCCTACTTGTT	NF1	CAG	ATCAATTGGGAAGATAACTCTGTCATTTTCCTACTTGTTCAGTCCATGGTGGTTGATCT	5	NC_000017.11:g.31200557A>G
chr17	31200551	31200570	+	CTGTCATTTTCCTACTTGT	NF1	TCA	CATCAATTGGGAAGATAACTCTGTCATTTTCCTACTTGTTCAGTCCATGGTGGTTGATC	6	NC_000017.11:g.31200557A>G
chr17	31200550	31200569	+	TCTGTCATTTTCCTACTTG	NF1	TTC	ACATCAATTGGGAAGATAACTCTGTCATTTTCCTACTTGTTCAGTCCATGGTGGTTGAT	7	NC_000017.11:g.31200557A>G
chr17	31200549	31200568	+	CTCTGTCATTTTCCTACTT	NF1	GTT	TACATCAATTGGGAAGATAACTCTGTCATTTTCCTACTTGTTCAGTCCATGGTGGTTGA	8	NC_000017.11:g.31200557A>G
chr17	31200553	31200572	-	GAACAAGTAGGAAAATGAC	NF1	AGA	AAGATCAACCACCATGGACTGAACAAGTAGGAAAATGACAGAGTTATCTTCCCAATTGA	3	NC_000017.11:g.31200570T>C
chr17	31200554	31200573	-	TGAACAAGTAGGAAAATGA	NF1	CAG	TAAGATCAACCACCATGGACTGAACAAGTAGGAAAATGACAGAGTTATCTTCCCAATTG	4	NC_000017.11:g.31200570T>C
chr17	31200555	31200574	-	CTGAACAAGTAGGAAAATG	NF1	ACA	TTAAGATCAACCACCATGGACTGAACAAGTAGGAAAATGACAGAGTTATCTTCCCAATT	5	NC_000017.11:g.31200570T>C
chr17	31200556	31200575	-	ACTGAACAAGTAGGAAAAT	NF1	GAC	CTTAAGATCAACCACCATGGACTGAACAAGTAGGAAAATGACAGAGTTATCTTCCCAAT	6	NC_000017.11:g.31200570T>C
chr17	31200557	31200576	-	GACTGAACAAGTAGGAAAA	NF1	TGA	CCTTAAGATCAACCACCATGGACTGAACAAGTAGGAAAATGACAGAGTTATCTTCCCAA	7	NC_000017.11:g.31200570T>C
chr17	31200558	31200577	-	GGACTGAACAAGTAGGAAA	NF1	ATG	ACCTTAAGATCAACCACCATGGACTGAACAAGTAGGAAAATGACAGAGTTATCTTCCCA	8	NC_000017.11:g.31200570T>C
chr17	31200558	31200577	-	GGACTGAACAAGTAGGAAA	NF1	ATG	ACCTTAAGATCAACCACCATGGACTGAACAAGTAGGAAAATGACAGAGTTATCTTCCCA	3	NC_000017.11:g.31200575T>C
chr17	31200559	31200578	-	TGGACTGAACAAGTAGGAA	NF1	AAT	TACCTTAAGATCAACCACCATGGACTGAACAAGTAGGAAAATGACAGAGTTATCTTCCC	4	NC_000017.11:g.31200575T>C
chr17	31200560	31200579	-	ATGGACTGAACAAGTAGGA	NF1	AAA	TTACCTTAAGATCAACCACCATGGACTGAACAAGTAGGAAAATGACAGAGTTATCTTCC	5	NC_000017.11:g.31200575T>C
chr17	31200561	31200580	-	CATGGACTGAACAAGTAGG	NF1	AAA	GTTACCTTAAGATCAACCACCATGGACTGAACAAGTAGGAAAATGACAGAGTTATCTTC	6	NC_000017.11:g.31200575T>C
chr17	31200562	31200581	-	CCATGGACTGAACAAGTAG	NF1	GAA	TGTTACCTTAAGATCAACCACCATGGACTGAACAAGTAGGAAAATGACAGAGTTATCTT	7	NC_000017.11:g.31200575T>C
chr17	31200563	31200582	-	ACCATGGACTGAACAAGTA	NF1	GGA	ATGTTACCTTAAGATCAACCACCATGGACTGAACAAGTAGGAAAATGACAGAGTTATCT	8	NC_000017.11:g.31200575T>C
chr17	31200575	31200594	+	CCATGGTGGTTGATCTTAA	NF1	GGT	CATTTTCCTACTTGTTCAGTCCATGGTGGTTGATCTTAAGGTAACATGCTTATTCTTTC	3	NC_000017.11:g.31200578A>G
chr17	31200574	31200593	+	TCCATGGTGGTTGATCTTA	NF1	AGG	TCATTTTCCTACTTGTTCAGTCCATGGTGGTTGATCTTAAGGTAACATGCTTATTCTTT	4	NC_000017.11:g.31200578A>G
chr17	31200573	31200592	+	GTCCATGGTGGTTGATCTT	NF1	AAG	GTCATTTTCCTACTTGTTCAGTCCATGGTGGTTGATCTTAAGGTAACATGCTTATTCTT	5	NC_000017.11:g.31200578A>G
chr17	31200572	31200591	+	AGTCCATGGTGGTTGATCT	NF1	TAA	TGTCATTTTCCTACTTGTTCAGTCCATGGTGGTTGATCTTAAGGTAACATGCTTATTCT	6	NC_000017.11:g.31200578A>G
chr17	31200571	31200590	+	CAGTCCATGGTGGTTGATC	NF1	TTA	CTGTCATTTTCCTACTTGTTCAGTCCATGGTGGTTGATCTTAAGGTAACATGCTTATTC	7	NC_000017.11:g.31200578A>G
chr17	31200570	31200589	+	TCAGTCCATGGTGGTTGAT	NF1	CTT	TCTGTCATTTTCCTACTTGTTCAGTCCATGGTGGTTGATCTTAAGGTAACATGCTTATT	8	NC_000017.11:g.31200578A>G
chr17	31200568	31200587	-	CAACCACCATGGACTGAAC	NF1	AAG	TAAGCATGTTACCTTAAGATCAACCACCATGGACTGAACAAGTAGGAAAATGACAGAGT	3	NC_000017.11:g.31200585T>C
chr17	31200569	31200588	-	TCAACCACCATGGACTGAA	NF1	CAA	ATAAGCATGTTACCTTAAGATCAACCACCATGGACTGAACAAGTAGGAAAATGACAGAG	4	NC_000017.11:g.31200585T>C
chr17	31200570	31200589	-	ATCAACCACCATGGACTGA	NF1	ACA	AATAAGCATGTTACCTTAAGATCAACCACCATGGACTGAACAAGTAGGAAAATGACAGA	5	NC_000017.11:g.31200585T>C
chr17	31200571	31200590	-	GATCAACCACCATGGACTG	NF1	AAC	GAATAAGCATGTTACCTTAAGATCAACCACCATGGACTGAACAAGTAGGAAAATGACAG	6	NC_000017.11:g.31200585T>C
chr17	31200572	31200591	-	AGATCAACCACCATGGACT	NF1	GAA	AGAATAAGCATGTTACCTTAAGATCAACCACCATGGACTGAACAAGTAGGAAAATGACA	7	NC_000017.11:g.31200585T>C
chr17	31200573	31200592	-	AAGATCAACCACCATGGAC	NF1	TGA	AAGAATAAGCATGTTACCTTAAGATCAACCACCATGGACTGAACAAGTAGGAAAATGAC	8	NC_000017.11:g.31200585T>C
chr17	31200574	31200593	-	TAAGATCAACCACCATGGA	NF1	CTG	AAAGAATAAGCATGTTACCTTAAGATCAACCACCATGGACTGAACAAGTAGGAAAATGA	3	NC_000017.11:g.31200591T>C
chr17	31200575	31200594	-	TTAAGATCAACCACCATGG	NF1	ACT	GAAAGAATAAGCATGTTACCTTAAGATCAACCACCATGGACTGAACAAGTAGGAAAATG	4	NC_000017.11:g.31200591T>C
chr17	31200576	31200595	-	CTTAAGATCAACCACCATG	NF1	GAC	AGAAAGAATAAGCATGTTACCTTAAGATCAACCACCATGGACTGAACAAGTAGGAAAAT	5	NC_000017.11:g.31200591T>C
chr17	31200577	31200596	-	CCTTAAGATCAACCACCAT	NF1	GGA	GAGAAAGAATAAGCATGTTACCTTAAGATCAACCACCATGGACTGAACAAGTAGGAAAA	6	NC_000017.11:g.31200591T>C
chr17	31200578	31200597	-	ACCTTAAGATCAACCACCA	NF1	TGG	AGAGAAAGAATAAGCATGTTACCTTAAGATCAACCACCATGGACTGAACAAGTAGGAAA	7	NC_000017.11:g.31200591T>C
chr17	31200579	31200598	-	TACCTTAAGATCAACCACC	NF1	ATG	TAGAGAAAGAATAAGCATGTTACCTTAAGATCAACCACCATGGACTGAACAAGTAGGAA	8	NC_000017.11:g.31200591T>C
chr17	31201030	31201049	-	TAAAAAGCAGGTTCTATAA	NF1	AAA	TGAGAATGGCTTACTTGGATTAAAAAGCAGGTTCTATAAAAACCCCAACAGAAAACAAA	3	NC_000017.11:g.31201047T>C
chr17	31201031	31201050	-	TTAAAAAGCAGGTTCTATA	NF1	AAA	TTGAGAATGGCTTACTTGGATTAAAAAGCAGGTTCTATAAAAACCCCAACAGAAAACAA	4	NC_000017.11:g.31201047T>C
chr17	31201032	31201051	-	ATTAAAAAGCAGGTTCTAT	NF1	AAA	CTTGAGAATGGCTTACTTGGATTAAAAAGCAGGTTCTATAAAAACCCCAACAGAAAACA	5	NC_000017.11:g.31201047T>C
chr17	31201033	31201052	-	GATTAAAAAGCAGGTTCTA	NF1	TAA	TCTTGAGAATGGCTTACTTGGATTAAAAAGCAGGTTCTATAAAAACCCCAACAGAAAAC	6	NC_000017.11:g.31201047T>C
chr17	31201034	31201053	-	GGATTAAAAAGCAGGTTCT	NF1	ATA	CTCTTGAGAATGGCTTACTTGGATTAAAAAGCAGGTTCTATAAAAACCCCAACAGAAAA	7	NC_000017.11:g.31201047T>C
chr17	31201035	31201054	-	TGGATTAAAAAGCAGGTTC	NF1	TAT	CCTCTTGAGAATGGCTTACTTGGATTAAAAAGCAGGTTCTATAAAAACCCCAACAGAAA	8	NC_000017.11:g.31201047T>C
chr17	31201055	31201074	+	GTAAGCCATTCTCAAGAGG	NF1	CAG	GAACCTGCTTTTTAATCCAAGTAAGCCATTCTCAAGAGGCAGTCAGCCTGCAGATGTGG	3	NC_000017.11:g.31201058A>G
chr17	31201054	31201073	+	AGTAAGCCATTCTCAAGAG	NF1	GCA	AGAACCTGCTTTTTAATCCAAGTAAGCCATTCTCAAGAGGCAGTCAGCCTGCAGATGTG	4	NC_000017.11:g.31201058A>G
chr17	31201053	31201072	+	AAGTAAGCCATTCTCAAGA	NF1	GGC	TAGAACCTGCTTTTTAATCCAAGTAAGCCATTCTCAAGAGGCAGTCAGCCTGCAGATGT	5	NC_000017.11:g.31201058A>G
chr17	31201052	31201071	+	CAAGTAAGCCATTCTCAAG	NF1	AGG	ATAGAACCTGCTTTTTAATCCAAGTAAGCCATTCTCAAGAGGCAGTCAGCCTGCAGATG	6	NC_000017.11:g.31201058A>G
chr17	31201051	31201070	+	CCAAGTAAGCCATTCTCAA	NF1	GAG	TATAGAACCTGCTTTTTAATCCAAGTAAGCCATTCTCAAGAGGCAGTCAGCCTGCAGAT	7	NC_000017.11:g.31201058A>G
chr17	31201050	31201069	+	TCCAAGTAAGCCATTCTCA	NF1	AGA	TTATAGAACCTGCTTTTTAATCCAAGTAAGCCATTCTCAAGAGGCAGTCAGCCTGCAGA	8	NC_000017.11:g.31201058A>G
chr17	31201056	31201075	+	TAAGCCATTCTCAAGAGGC	NF1	AGT	AACCTGCTTTTTAATCCAAGTAAGCCATTCTCAAGAGGCAGTCAGCCTGCAGATGTGGA	3	NC_000017.11:g.31201059A>G
chr17	31201055	31201074	+	GTAAGCCATTCTCAAGAGG	NF1	CAG	GAACCTGCTTTTTAATCCAAGTAAGCCATTCTCAAGAGGCAGTCAGCCTGCAGATGTGG	4	NC_000017.11:g.31201059A>G
chr17	31201054	31201073	+	AGTAAGCCATTCTCAAGAG	NF1	GCA	AGAACCTGCTTTTTAATCCAAGTAAGCCATTCTCAAGAGGCAGTCAGCCTGCAGATGTG	5	NC_000017.11:g.31201059A>G
chr17	31201053	31201072	+	AAGTAAGCCATTCTCAAGA	NF1	GGC	TAGAACCTGCTTTTTAATCCAAGTAAGCCATTCTCAAGAGGCAGTCAGCCTGCAGATGT	6	NC_000017.11:g.31201059A>G
chr17	31201052	31201071	+	CAAGTAAGCCATTCTCAAG	NF1	AGG	ATAGAACCTGCTTTTTAATCCAAGTAAGCCATTCTCAAGAGGCAGTCAGCCTGCAGATG	7	NC_000017.11:g.31201059A>G
chr17	31201051	31201070	+	CCAAGTAAGCCATTCTCAA	NF1	GAG	TATAGAACCTGCTTTTTAATCCAAGTAAGCCATTCTCAAGAGGCAGTCAGCCTGCAGAT	8	NC_000017.11:g.31201059A>G
chr17	31201050	31201069	-	TGAGAATGGCTTACTTGGA	NF1	TTA	TCTGCAGGCTGACTGCCTCTTGAGAATGGCTTACTTGGATTAAAAAGCAGGTTCTATAA	3	NC_000017.11:g.31201067T>C
chr17	31201051	31201070	-	TTGAGAATGGCTTACTTGG	NF1	ATT	ATCTGCAGGCTGACTGCCTCTTGAGAATGGCTTACTTGGATTAAAAAGCAGGTTCTATA	4	NC_000017.11:g.31201067T>C
chr17	31201052	31201071	-	CTTGAGAATGGCTTACTTG	NF1	GAT	CATCTGCAGGCTGACTGCCTCTTGAGAATGGCTTACTTGGATTAAAAAGCAGGTTCTAT	5	NC_000017.11:g.31201067T>C
chr17	31201053	31201072	-	TCTTGAGAATGGCTTACTT	NF1	GGA	ACATCTGCAGGCTGACTGCCTCTTGAGAATGGCTTACTTGGATTAAAAAGCAGGTTCTA	6	NC_000017.11:g.31201067T>C
chr17	31201054	31201073	-	CTCTTGAGAATGGCTTACT	NF1	TGG	CACATCTGCAGGCTGACTGCCTCTTGAGAATGGCTTACTTGGATTAAAAAGCAGGTTCT	7	NC_000017.11:g.31201067T>C
chr17	31201055	31201074	-	CCTCTTGAGAATGGCTTAC	NF1	TTG	CCACATCTGCAGGCTGACTGCCTCTTGAGAATGGCTTACTTGGATTAAAAAGCAGGTTC	8	NC_000017.11:g.31201067T>C
chr17	31201075	31201094	-	CCACATCTGCAGGCTGACT	NF1	GCC	AAGGCAGTCAATCATTAGATCCACATCTGCAGGCTGACTGCCTCTTGAGAATGGCTTAC	3	NC_000017.11:g.31201092T>C
chr17	31201076	31201095	-	TCCACATCTGCAGGCTGAC	NF1	TGC	CAAGGCAGTCAATCATTAGATCCACATCTGCAGGCTGACTGCCTCTTGAGAATGGCTTA	4	NC_000017.11:g.31201092T>C
chr17	31201077	31201096	-	ATCCACATCTGCAGGCTGA	NF1	CTG	ACAAGGCAGTCAATCATTAGATCCACATCTGCAGGCTGACTGCCTCTTGAGAATGGCTT	5	NC_000017.11:g.31201092T>C
chr17	31201078	31201097	-	GATCCACATCTGCAGGCTG	NF1	ACT	AACAAGGCAGTCAATCATTAGATCCACATCTGCAGGCTGACTGCCTCTTGAGAATGGCT	6	NC_000017.11:g.31201092T>C
chr17	31201079	31201098	-	AGATCCACATCTGCAGGCT	NF1	GAC	AAACAAGGCAGTCAATCATTAGATCCACATCTGCAGGCTGACTGCCTCTTGAGAATGGC	7	NC_000017.11:g.31201092T>C
chr17	31201080	31201099	-	TAGATCCACATCTGCAGGC	NF1	TGA	GAAACAAGGCAGTCAATCATTAGATCCACATCTGCAGGCTGACTGCCTCTTGAGAATGG	8	NC_000017.11:g.31201092T>C
chr17	31201100	31201119	+	TGATTGACTGCCTTGTTTC	NF1	TTG	GCCTGCAGATGTGGATCTAATGATTGACTGCCTTGTTTCTTGCTTTCGTATAAGCCCTC	3	NC_000017.11:g.31201103A>G
chr17	31201099	31201118	+	ATGATTGACTGCCTTGTTT	NF1	CTT	AGCCTGCAGATGTGGATCTAATGATTGACTGCCTTGTTTCTTGCTTTCGTATAAGCCCT	4	NC_000017.11:g.31201103A>G
chr17	31201098	31201117	+	AATGATTGACTGCCTTGTT	NF1	TCT	CAGCCTGCAGATGTGGATCTAATGATTGACTGCCTTGTTTCTTGCTTTCGTATAAGCCC	5	NC_000017.11:g.31201103A>G
chr17	31201097	31201116	+	TAATGATTGACTGCCTTGT	NF1	TTC	TCAGCCTGCAGATGTGGATCTAATGATTGACTGCCTTGTTTCTTGCTTTCGTATAAGCC	6	NC_000017.11:g.31201103A>G
chr17	31201096	31201115	+	CTAATGATTGACTGCCTTG	NF1	TTT	GTCAGCCTGCAGATGTGGATCTAATGATTGACTGCCTTGTTTCTTGCTTTCGTATAAGC	7	NC_000017.11:g.31201103A>G
chr17	31201095	31201114	+	TCTAATGATTGACTGCCTT	NF1	GTT	AGTCAGCCTGCAGATGTGGATCTAATGATTGACTGCCTTGTTTCTTGCTTTCGTATAAG	8	NC_000017.11:g.31201103A>G
chr17	31201087	31201106	-	CAATCATTAGATCCACATC	NF1	TGC	AAAGCAAGAAACAAGGCAGTCAATCATTAGATCCACATCTGCAGGCTGACTGCCTCTTG	3	NC_000017.11:g.31201104T>C
chr17	31201088	31201107	-	TCAATCATTAGATCCACAT	NF1	CTG	GAAAGCAAGAAACAAGGCAGTCAATCATTAGATCCACATCTGCAGGCTGACTGCCTCTT	4	NC_000017.11:g.31201104T>C
chr17	31201089	31201108	-	GTCAATCATTAGATCCACA	NF1	TCT	CGAAAGCAAGAAACAAGGCAGTCAATCATTAGATCCACATCTGCAGGCTGACTGCCTCT	5	NC_000017.11:g.31201104T>C
chr17	31201090	31201109	-	AGTCAATCATTAGATCCAC	NF1	ATC	ACGAAAGCAAGAAACAAGGCAGTCAATCATTAGATCCACATCTGCAGGCTGACTGCCTC	6	NC_000017.11:g.31201104T>C
chr17	31201091	31201110	-	CAGTCAATCATTAGATCCA	NF1	CAT	TACGAAAGCAAGAAACAAGGCAGTCAATCATTAGATCCACATCTGCAGGCTGACTGCCT	7	NC_000017.11:g.31201104T>C
chr17	31201092	31201111	-	GCAGTCAATCATTAGATCC	NF1	ACA	ATACGAAAGCAAGAAACAAGGCAGTCAATCATTAGATCCACATCTGCAGGCTGACTGCC	8	NC_000017.11:g.31201104T>C
chr17	31201101	31201120	-	AGAAACAAGGCAGTCAATC	NF1	ATT	TGAGGGCTTATACGAAAGCAAGAAACAAGGCAGTCAATCATTAGATCCACATCTGCAGG	3	NC_000017.11:g.31201118T>C
chr17	31201102	31201121	-	AAGAAACAAGGCAGTCAAT	NF1	CAT	GTGAGGGCTTATACGAAAGCAAGAAACAAGGCAGTCAATCATTAGATCCACATCTGCAG	4	NC_000017.11:g.31201118T>C
chr17	31201103	31201122	-	CAAGAAACAAGGCAGTCAA	NF1	TCA	TGTGAGGGCTTATACGAAAGCAAGAAACAAGGCAGTCAATCATTAGATCCACATCTGCA	5	NC_000017.11:g.31201118T>C
chr17	31201104	31201123	-	GCAAGAAACAAGGCAGTCA	NF1	ATC	TTGTGAGGGCTTATACGAAAGCAAGAAACAAGGCAGTCAATCATTAGATCCACATCTGC	6	NC_000017.11:g.31201118T>C
chr17	31201105	31201124	-	AGCAAGAAACAAGGCAGTC	NF1	AAT	GTTGTGAGGGCTTATACGAAAGCAAGAAACAAGGCAGTCAATCATTAGATCCACATCTG	7	NC_000017.11:g.31201118T>C
chr17	31201106	31201125	-	AAGCAAGAAACAAGGCAGT	NF1	CAA	TGTTGTGAGGGCTTATACGAAAGCAAGAAACAAGGCAGTCAATCATTAGATCCACATCT	8	NC_000017.11:g.31201118T>C
chr17	31201127	31201146	+	GTATAAGCCCTCACAACAA	NF1	CCA	CTGCCTTGTTTCTTGCTTTCGTATAAGCCCTCACAACAACCAACACTTTAAGGTGAGAG	3	NC_000017.11:g.31201130A>G
chr17	31201126	31201145	+	CGTATAAGCCCTCACAACA	NF1	ACC	ACTGCCTTGTTTCTTGCTTTCGTATAAGCCCTCACAACAACCAACACTTTAAGGTGAGA	4	NC_000017.11:g.31201130A>G
chr17	31201125	31201144	+	TCGTATAAGCCCTCACAAC	NF1	AAC	GACTGCCTTGTTTCTTGCTTTCGTATAAGCCCTCACAACAACCAACACTTTAAGGTGAG	5	NC_000017.11:g.31201130A>G
chr17	31201124	31201143	+	TTCGTATAAGCCCTCACAA	NF1	CAA	TGACTGCCTTGTTTCTTGCTTTCGTATAAGCCCTCACAACAACCAACACTTTAAGGTGA	6	NC_000017.11:g.31201130A>G
chr17	31201123	31201142	+	TTTCGTATAAGCCCTCACA	NF1	ACA	TTGACTGCCTTGTTTCTTGCTTTCGTATAAGCCCTCACAACAACCAACACTTTAAGGTG	7	NC_000017.11:g.31201130A>G
chr17	31201122	31201141	+	CTTTCGTATAAGCCCTCAC	NF1	AAC	ATTGACTGCCTTGTTTCTTGCTTTCGTATAAGCCCTCACAACAACCAACACTTTAAGGT	8	NC_000017.11:g.31201130A>G
chr17	31201114	31201133	-	TTATACGAAAGCAAGAAAC	NF1	AAG	GTGTTGGTTGTTGTGAGGGCTTATACGAAAGCAAGAAACAAGGCAGTCAATCATTAGAT	3	NC_000017.11:g.31201131T>C
chr17	31201115	31201134	-	CTTATACGAAAGCAAGAAA	NF1	CAA	AGTGTTGGTTGTTGTGAGGGCTTATACGAAAGCAAGAAACAAGGCAGTCAATCATTAGA	4	NC_000017.11:g.31201131T>C
chr17	31201116	31201135	-	GCTTATACGAAAGCAAGAA	NF1	ACA	AAGTGTTGGTTGTTGTGAGGGCTTATACGAAAGCAAGAAACAAGGCAGTCAATCATTAG	5	NC_000017.11:g.31201131T>C
chr17	31201117	31201136	-	GGCTTATACGAAAGCAAGA	NF1	AAC	AAAGTGTTGGTTGTTGTGAGGGCTTATACGAAAGCAAGAAACAAGGCAGTCAATCATTA	6	NC_000017.11:g.31201131T>C
chr17	31201118	31201137	-	GGGCTTATACGAAAGCAAG	NF1	AAA	TAAAGTGTTGGTTGTTGTGAGGGCTTATACGAAAGCAAGAAACAAGGCAGTCAATCATT	7	NC_000017.11:g.31201131T>C
chr17	31201119	31201138	-	AGGGCTTATACGAAAGCAA	NF1	GAA	TTAAAGTGTTGGTTGTTGTGAGGGCTTATACGAAAGCAAGAAACAAGGCAGTCAATCAT	8	NC_000017.11:g.31201131T>C
chr17	31201137	31201156	+	TCACAACAACCAACACTTT	NF1	AAG	TCTTGCTTTCGTATAAGCCCTCACAACAACCAACACTTTAAGGTGAGAGCATTGGTTTT	3	NC_000017.11:g.31201140A>G
chr17	31201136	31201155	+	CTCACAACAACCAACACTT	NF1	TAA	TTCTTGCTTTCGTATAAGCCCTCACAACAACCAACACTTTAAGGTGAGAGCATTGGTTT	4	NC_000017.11:g.31201140A>G
chr17	31201135	31201154	+	CCTCACAACAACCAACACT	NF1	TTA	TTTCTTGCTTTCGTATAAGCCCTCACAACAACCAACACTTTAAGGTGAGAGCATTGGTT	5	NC_000017.11:g.31201140A>G
chr17	31201134	31201153	+	CCCTCACAACAACCAACAC	NF1	TTT	GTTTCTTGCTTTCGTATAAGCCCTCACAACAACCAACACTTTAAGGTGAGAGCATTGGT	6	NC_000017.11:g.31201140A>G
chr17	31201133	31201152	+	GCCCTCACAACAACCAACA	NF1	CTT	TGTTTCTTGCTTTCGTATAAGCCCTCACAACAACCAACACTTTAAGGTGAGAGCATTGG	7	NC_000017.11:g.31201140A>G
chr17	31201132	31201151	+	AGCCCTCACAACAACCAAC	NF1	ACT	TTGTTTCTTGCTTTCGTATAAGCCCTCACAACAACCAACACTTTAAGGTGAGAGCATTG	8	NC_000017.11:g.31201140A>G
chr17	31201149	31201168	+	ACACTTTAAGGTGAGAGCA	NF1	TTG	ATAAGCCCTCACAACAACCAACACTTTAAGGTGAGAGCATTGGTTTTTATCTAACTATA	3	NC_000017.11:g.31201152A>G
chr17	31201148	31201167	+	AACACTTTAAGGTGAGAGC	NF1	ATT	TATAAGCCCTCACAACAACCAACACTTTAAGGTGAGAGCATTGGTTTTTATCTAACTAT	4	NC_000017.11:g.31201152A>G
chr17	31201147	31201166	+	CAACACTTTAAGGTGAGAG	NF1	CAT	GTATAAGCCCTCACAACAACCAACACTTTAAGGTGAGAGCATTGGTTTTTATCTAACTA	5	NC_000017.11:g.31201152A>G
chr17	31201146	31201165	+	CCAACACTTTAAGGTGAGA	NF1	GCA	CGTATAAGCCCTCACAACAACCAACACTTTAAGGTGAGAGCATTGGTTTTTATCTAACT	6	NC_000017.11:g.31201152A>G
chr17	31201145	31201164	+	ACCAACACTTTAAGGTGAG	NF1	AGC	TCGTATAAGCCCTCACAACAACCAACACTTTAAGGTGAGAGCATTGGTTTTTATCTAAC	7	NC_000017.11:g.31201152A>G
chr17	31201144	31201163	+	AACCAACACTTTAAGGTGA	NF1	GAG	TTCGTATAAGCCCTCACAACAACCAACACTTTAAGGTGAGAGCATTGGTTTTTATCTAA	8	NC_000017.11:g.31201152A>G
chr17	31201154	31201173	+	TTAAGGTGAGAGCATTGGT	NF1	TTT	CCCTCACAACAACCAACACTTTAAGGTGAGAGCATTGGTTTTTATCTAACTATATTTAC	3	NC_000017.11:g.31201157A>G
chr17	31201153	31201172	+	TTTAAGGTGAGAGCATTGG	NF1	TTT	GCCCTCACAACAACCAACACTTTAAGGTGAGAGCATTGGTTTTTATCTAACTATATTTA	4	NC_000017.11:g.31201157A>G
chr17	31201152	31201171	+	CTTTAAGGTGAGAGCATTG	NF1	GTT	AGCCCTCACAACAACCAACACTTTAAGGTGAGAGCATTGGTTTTTATCTAACTATATTT	5	NC_000017.11:g.31201157A>G
chr17	31201151	31201170	+	ACTTTAAGGTGAGAGCATT	NF1	GGT	AAGCCCTCACAACAACCAACACTTTAAGGTGAGAGCATTGGTTTTTATCTAACTATATT	6	NC_000017.11:g.31201157A>G
chr17	31201150	31201169	+	CACTTTAAGGTGAGAGCAT	NF1	TGG	TAAGCCCTCACAACAACCAACACTTTAAGGTGAGAGCATTGGTTTTTATCTAACTATAT	7	NC_000017.11:g.31201157A>G
chr17	31201149	31201168	+	ACACTTTAAGGTGAGAGCA	NF1	TTG	ATAAGCCCTCACAACAACCAACACTTTAAGGTGAGAGCATTGGTTTTTATCTAACTATA	8	NC_000017.11:g.31201157A>G
chr17	31201421	31201440	+	TCAGAATTCACCTTCTACA	NF1	TTT	TTTCTATAGATCTGCCTGGCTCAGAATTCACCTTCTACATTTCACTATGTGCTGGTAAA	3	NC_000017.11:g.31201424A>G
chr17	31201420	31201439	+	CTCAGAATTCACCTTCTAC	NF1	ATT	TTTTCTATAGATCTGCCTGGCTCAGAATTCACCTTCTACATTTCACTATGTGCTGGTAA	4	NC_000017.11:g.31201424A>G
chr17	31201419	31201438	+	GCTCAGAATTCACCTTCTA	NF1	CAT	TTTTTCTATAGATCTGCCTGGCTCAGAATTCACCTTCTACATTTCACTATGTGCTGGTA	5	NC_000017.11:g.31201424A>G
chr17	31201418	31201437	+	GGCTCAGAATTCACCTTCT	NF1	ACA	CTTTTTCTATAGATCTGCCTGGCTCAGAATTCACCTTCTACATTTCACTATGTGCTGGT	6	NC_000017.11:g.31201424A>G
chr17	31201417	31201436	+	TGGCTCAGAATTCACCTTC	NF1	TAC	TCTTTTTCTATAGATCTGCCTGGCTCAGAATTCACCTTCTACATTTCACTATGTGCTGG	7	NC_000017.11:g.31201424A>G
chr17	31201416	31201435	+	CTGGCTCAGAATTCACCTT	NF1	CTA	TTCTTTTTCTATAGATCTGCCTGGCTCAGAATTCACCTTCTACATTTCACTATGTGCTG	8	NC_000017.11:g.31201424A>G
chr17	31201435	31201454	+	CTACATTTCACTATGTGCT	NF1	GGT	CCTGGCTCAGAATTCACCTTCTACATTTCACTATGTGCTGGTAAATTCACTCCATCGAA	3	NC_000017.11:g.31201438A>G
chr17	31201434	31201453	+	TCTACATTTCACTATGTGC	NF1	TGG	GCCTGGCTCAGAATTCACCTTCTACATTTCACTATGTGCTGGTAAATTCACTCCATCGA	4	NC_000017.11:g.31201438A>G
chr17	31201433	31201452	+	TTCTACATTTCACTATGTG	NF1	CTG	TGCCTGGCTCAGAATTCACCTTCTACATTTCACTATGTGCTGGTAAATTCACTCCATCG	5	NC_000017.11:g.31201438A>G
chr17	31201432	31201451	+	CTTCTACATTTCACTATGT	NF1	GCT	CTGCCTGGCTCAGAATTCACCTTCTACATTTCACTATGTGCTGGTAAATTCACTCCATC	6	NC_000017.11:g.31201438A>G
chr17	31201431	31201450	+	CCTTCTACATTTCACTATG	NF1	TGC	TCTGCCTGGCTCAGAATTCACCTTCTACATTTCACTATGTGCTGGTAAATTCACTCCAT	7	NC_000017.11:g.31201438A>G
chr17	31201430	31201449	+	ACCTTCTACATTTCACTAT	NF1	GTG	ATCTGCCTGGCTCAGAATTCACCTTCTACATTTCACTATGTGCTGGTAAATTCACTCCA	8	NC_000017.11:g.31201438A>G
chr17	31201445	31201464	+	CTATGTGCTGGTAAATTCA	NF1	CTC	AATTCACCTTCTACATTTCACTATGTGCTGGTAAATTCACTCCATCGAATCATCACCAA	3	NC_000017.11:g.31201448A>G
chr17	31201444	31201463	+	ACTATGTGCTGGTAAATTC	NF1	ACT	GAATTCACCTTCTACATTTCACTATGTGCTGGTAAATTCACTCCATCGAATCATCACCA	4	NC_000017.11:g.31201448A>G
chr17	31201443	31201462	+	CACTATGTGCTGGTAAATT	NF1	CAC	AGAATTCACCTTCTACATTTCACTATGTGCTGGTAAATTCACTCCATCGAATCATCACC	5	NC_000017.11:g.31201448A>G
chr17	31201442	31201461	+	TCACTATGTGCTGGTAAAT	NF1	TCA	CAGAATTCACCTTCTACATTTCACTATGTGCTGGTAAATTCACTCCATCGAATCATCAC	6	NC_000017.11:g.31201448A>G
chr17	31201441	31201460	+	TTCACTATGTGCTGGTAAA	NF1	TTC	TCAGAATTCACCTTCTACATTTCACTATGTGCTGGTAAATTCACTCCATCGAATCATCA	7	NC_000017.11:g.31201448A>G
chr17	31201440	31201459	+	TTTCACTATGTGCTGGTAA	NF1	ATT	CTCAGAATTCACCTTCTACATTTCACTATGTGCTGGTAAATTCACTCCATCGAATCATC	8	NC_000017.11:g.31201448A>G
chr17	31201457	31201476	+	AAATTCACTCCATCGAATC	NF1	ATC	ACATTTCACTATGTGCTGGTAAATTCACTCCATCGAATCATCACCAATGTAAGTCCAAA	3	NC_000017.11:g.31201460A>G
chr17	31201456	31201475	+	TAAATTCACTCCATCGAAT	NF1	CAT	TACATTTCACTATGTGCTGGTAAATTCACTCCATCGAATCATCACCAATGTAAGTCCAA	4	NC_000017.11:g.31201460A>G
chr17	31201455	31201474	+	GTAAATTCACTCCATCGAA	NF1	TCA	CTACATTTCACTATGTGCTGGTAAATTCACTCCATCGAATCATCACCAATGTAAGTCCA	5	NC_000017.11:g.31201460A>G
chr17	31201454	31201473	+	GGTAAATTCACTCCATCGA	NF1	ATC	TCTACATTTCACTATGTGCTGGTAAATTCACTCCATCGAATCATCACCAATGTAAGTCC	6	NC_000017.11:g.31201460A>G
chr17	31201453	31201472	+	TGGTAAATTCACTCCATCG	NF1	AAT	TTCTACATTTCACTATGTGCTGGTAAATTCACTCCATCGAATCATCACCAATGTAAGTC	7	NC_000017.11:g.31201460A>G
chr17	31201452	31201471	+	CTGGTAAATTCACTCCATC	NF1	GAA	CTTCTACATTTCACTATGTGCTGGTAAATTCACTCCATCGAATCATCACCAATGTAAGT	8	NC_000017.11:g.31201460A>G
chr17	31201466	31201485	+	CCATCGAATCATCACCAAT	NF1	GTA	TATGTGCTGGTAAATTCACTCCATCGAATCATCACCAATGTAAGTCCAAAAGGTATTGC	3	NC_000017.11:g.31201469A>G
chr17	31201465	31201484	+	TCCATCGAATCATCACCAA	NF1	TGT	CTATGTGCTGGTAAATTCACTCCATCGAATCATCACCAATGTAAGTCCAAAAGGTATTG	4	NC_000017.11:g.31201469A>G
chr17	31201464	31201483	+	CTCCATCGAATCATCACCA	NF1	ATG	ACTATGTGCTGGTAAATTCACTCCATCGAATCATCACCAATGTAAGTCCAAAAGGTATT	5	NC_000017.11:g.31201469A>G
chr17	31201463	31201482	+	ACTCCATCGAATCATCACC	NF1	AAT	CACTATGTGCTGGTAAATTCACTCCATCGAATCATCACCAATGTAAGTCCAAAAGGTAT	6	NC_000017.11:g.31201469A>G
chr17	31201462	31201481	+	CACTCCATCGAATCATCAC	NF1	CAA	TCACTATGTGCTGGTAAATTCACTCCATCGAATCATCACCAATGTAAGTCCAAAAGGTA	7	NC_000017.11:g.31201469A>G
chr17	31201461	31201480	+	TCACTCCATCGAATCATCA	NF1	CCA	TTCACTATGTGCTGGTAAATTCACTCCATCGAATCATCACCAATGTAAGTCCAAAAGGT	8	NC_000017.11:g.31201469A>G
chr17	31201474	31201493	+	TCATCACCAATGTAAGTCC	NF1	AAA	GGTAAATTCACTCCATCGAATCATCACCAATGTAAGTCCAAAAGGTATTGCTAAATTAC	3	NC_000017.11:g.31201477A>G
chr17	31201473	31201492	+	ATCATCACCAATGTAAGTC	NF1	CAA	TGGTAAATTCACTCCATCGAATCATCACCAATGTAAGTCCAAAAGGTATTGCTAAATTA	4	NC_000017.11:g.31201477A>G
chr17	31201472	31201491	+	AATCATCACCAATGTAAGT	NF1	CCA	CTGGTAAATTCACTCCATCGAATCATCACCAATGTAAGTCCAAAAGGTATTGCTAAATT	5	NC_000017.11:g.31201477A>G
chr17	31201471	31201490	+	GAATCATCACCAATGTAAG	NF1	TCC	GCTGGTAAATTCACTCCATCGAATCATCACCAATGTAAGTCCAAAAGGTATTGCTAAAT	6	NC_000017.11:g.31201477A>G
chr17	31201470	31201489	+	CGAATCATCACCAATGTAA	NF1	GTC	TGCTGGTAAATTCACTCCATCGAATCATCACCAATGTAAGTCCAAAAGGTATTGCTAAA	7	NC_000017.11:g.31201477A>G
chr17	31201469	31201488	+	TCGAATCATCACCAATGTA	NF1	AGT	GTGCTGGTAAATTCACTCCATCGAATCATCACCAATGTAAGTCCAAAAGGTATTGCTAA	8	NC_000017.11:g.31201477A>G
chr17	31201481	31201500	+	CAATGTAAGTCCAAAAGGT	NF1	ATT	TCACTCCATCGAATCATCACCAATGTAAGTCCAAAAGGTATTGCTAAATTACTAAAAAA	3	NC_000017.11:g.31201484A>G
chr17	31201480	31201499	+	CCAATGTAAGTCCAAAAGG	NF1	TAT	TTCACTCCATCGAATCATCACCAATGTAAGTCCAAAAGGTATTGCTAAATTACTAAAAA	4	NC_000017.11:g.31201484A>G
chr17	31201479	31201498	+	ACCAATGTAAGTCCAAAAG	NF1	GTA	ATTCACTCCATCGAATCATCACCAATGTAAGTCCAAAAGGTATTGCTAAATTACTAAAA	5	NC_000017.11:g.31201484A>G
chr17	31201478	31201497	+	CACCAATGTAAGTCCAAAA	NF1	GGT	AATTCACTCCATCGAATCATCACCAATGTAAGTCCAAAAGGTATTGCTAAATTACTAAA	6	NC_000017.11:g.31201484A>G
chr17	31201477	31201496	+	TCACCAATGTAAGTCCAAA	NF1	AGG	AAATTCACTCCATCGAATCATCACCAATGTAAGTCCAAAAGGTATTGCTAAATTACTAA	7	NC_000017.11:g.31201484A>G
chr17	31201476	31201495	+	ATCACCAATGTAAGTCCAA	NF1	AAG	TAAATTCACTCCATCGAATCATCACCAATGTAAGTCCAAAAGGTATTGCTAAATTACTA	8	NC_000017.11:g.31201484A>G
chr17	31206258	31206277	+	CTAAGATTGATGCTGTGTA	NF1	TTG	GTCCGCATTGGATTGGTGGCCTAAGATTGATGCTGTGTATTGTCACTCGGTTGAACTTC	3	NC_000017.11:g.31206261A>G
chr17	31206257	31206276	+	CCTAAGATTGATGCTGTGT	NF1	ATT	AGTCCGCATTGGATTGGTGGCCTAAGATTGATGCTGTGTATTGTCACTCGGTTGAACTT	4	NC_000017.11:g.31206261A>G
chr17	31206256	31206275	+	GCCTAAGATTGATGCTGTG	NF1	TAT	TAGTCCGCATTGGATTGGTGGCCTAAGATTGATGCTGTGTATTGTCACTCGGTTGAACT	5	NC_000017.11:g.31206261A>G
chr17	31206255	31206274	+	GGCCTAAGATTGATGCTGT	NF1	GTA	CTAGTCCGCATTGGATTGGTGGCCTAAGATTGATGCTGTGTATTGTCACTCGGTTGAAC	6	NC_000017.11:g.31206261A>G
chr17	31206254	31206273	+	TGGCCTAAGATTGATGCTG	NF1	TGT	TCTAGTCCGCATTGGATTGGTGGCCTAAGATTGATGCTGTGTATTGTCACTCGGTTGAA	7	NC_000017.11:g.31206261A>G
chr17	31206253	31206272	+	GTGGCCTAAGATTGATGCT	NF1	GTG	CTCTAGTCCGCATTGGATTGGTGGCCTAAGATTGATGCTGTGTATTGTCACTCGGTTGA	8	NC_000017.11:g.31206261A>G
chr17	31206248	31206267	-	CAATCTTAGGCCACCAATC	NF1	CAA	CGAGTGACAATACACAGCATCAATCTTAGGCCACCAATCCAATGCGGACTAGAGAAAAA	3	NC_000017.11:g.31206265T>C
chr17	31206249	31206268	-	TCAATCTTAGGCCACCAAT	NF1	CCA	CCGAGTGACAATACACAGCATCAATCTTAGGCCACCAATCCAATGCGGACTAGAGAAAA	4	NC_000017.11:g.31206265T>C
chr17	31206250	31206269	-	ATCAATCTTAGGCCACCAA	NF1	TCC	ACCGAGTGACAATACACAGCATCAATCTTAGGCCACCAATCCAATGCGGACTAGAGAAA	5	NC_000017.11:g.31206265T>C
chr17	31206251	31206270	-	CATCAATCTTAGGCCACCA	NF1	ATC	AACCGAGTGACAATACACAGCATCAATCTTAGGCCACCAATCCAATGCGGACTAGAGAA	6	NC_000017.11:g.31206265T>C
chr17	31206252	31206271	-	GCATCAATCTTAGGCCACC	NF1	AAT	CAACCGAGTGACAATACACAGCATCAATCTTAGGCCACCAATCCAATGCGGACTAGAGA	7	NC_000017.11:g.31206265T>C
chr17	31206253	31206272	-	AGCATCAATCTTAGGCCAC	NF1	CAA	TCAACCGAGTGACAATACACAGCATCAATCTTAGGCCACCAATCCAATGCGGACTAGAG	8	NC_000017.11:g.31206265T>C
chr17	31206257	31206276	-	ACACAGCATCAATCTTAGG	NF1	CCA	AAGTTCAACCGAGTGACAATACACAGCATCAATCTTAGGCCACCAATCCAATGCGGACT	3	NC_000017.11:g.31206274T>C
chr17	31206258	31206277	-	TACACAGCATCAATCTTAG	NF1	GCC	GAAGTTCAACCGAGTGACAATACACAGCATCAATCTTAGGCCACCAATCCAATGCGGAC	4	NC_000017.11:g.31206274T>C
chr17	31206259	31206278	-	ATACACAGCATCAATCTTA	NF1	GGC	CGAAGTTCAACCGAGTGACAATACACAGCATCAATCTTAGGCCACCAATCCAATGCGGA	5	NC_000017.11:g.31206274T>C
chr17	31206260	31206279	-	AATACACAGCATCAATCTT	NF1	AGG	TCGAAGTTCAACCGAGTGACAATACACAGCATCAATCTTAGGCCACCAATCCAATGCGG	6	NC_000017.11:g.31206274T>C
chr17	31206261	31206280	-	CAATACACAGCATCAATCT	NF1	TAG	TTCGAAGTTCAACCGAGTGACAATACACAGCATCAATCTTAGGCCACCAATCCAATGCG	7	NC_000017.11:g.31206274T>C
chr17	31206262	31206281	-	ACAATACACAGCATCAATC	NF1	TTA	TTTCGAAGTTCAACCGAGTGACAATACACAGCATCAATCTTAGGCCACCAATCCAATGC	8	NC_000017.11:g.31206274T>C
chr17	31206280	31206299	+	TCACTCGGTTGAACTTCGA	NF1	AAT	AAGATTGATGCTGTGTATTGTCACTCGGTTGAACTTCGAAATATGTTTGGTGAAACACT	3	NC_000017.11:g.31206283A>G
chr17	31206279	31206298	+	GTCACTCGGTTGAACTTCG	NF1	AAA	TAAGATTGATGCTGTGTATTGTCACTCGGTTGAACTTCGAAATATGTTTGGTGAAACAC	4	NC_000017.11:g.31206283A>G
chr17	31206278	31206297	+	TGTCACTCGGTTGAACTTC	NF1	GAA	CTAAGATTGATGCTGTGTATTGTCACTCGGTTGAACTTCGAAATATGTTTGGTGAAACA	5	NC_000017.11:g.31206283A>G
chr17	31206277	31206296	+	TTGTCACTCGGTTGAACTT	NF1	CGA	CCTAAGATTGATGCTGTGTATTGTCACTCGGTTGAACTTCGAAATATGTTTGGTGAAAC	6	NC_000017.11:g.31206283A>G
chr17	31206276	31206295	+	ATTGTCACTCGGTTGAACT	NF1	TCG	GCCTAAGATTGATGCTGTGTATTGTCACTCGGTTGAACTTCGAAATATGTTTGGTGAAA	7	NC_000017.11:g.31206283A>G
chr17	31206275	31206294	+	TATTGTCACTCGGTTGAAC	NF1	TTC	GGCCTAAGATTGATGCTGTGTATTGTCACTCGGTTGAACTTCGAAATATGTTTGGTGAA	8	NC_000017.11:g.31206283A>G
chr17	31206272	31206291	-	CAACCGAGTGACAATACAC	NF1	AGC	ACCAAACATATTTCGAAGTTCAACCGAGTGACAATACACAGCATCAATCTTAGGCCACC	3	NC_000017.11:g.31206289T>C
chr17	31206273	31206292	-	TCAACCGAGTGACAATACA	NF1	CAG	CACCAAACATATTTCGAAGTTCAACCGAGTGACAATACACAGCATCAATCTTAGGCCAC	4	NC_000017.11:g.31206289T>C
chr17	31206274	31206293	-	TTCAACCGAGTGACAATAC	NF1	ACA	TCACCAAACATATTTCGAAGTTCAACCGAGTGACAATACACAGCATCAATCTTAGGCCA	5	NC_000017.11:g.31206289T>C
chr17	31206275	31206294	-	GTTCAACCGAGTGACAATA	NF1	CAC	TTCACCAAACATATTTCGAAGTTCAACCGAGTGACAATACACAGCATCAATCTTAGGCC	6	NC_000017.11:g.31206289T>C
chr17	31206276	31206295	-	AGTTCAACCGAGTGACAAT	NF1	ACA	TTTCACCAAACATATTTCGAAGTTCAACCGAGTGACAATACACAGCATCAATCTTAGGC	7	NC_000017.11:g.31206289T>C
chr17	31206277	31206296	-	AAGTTCAACCGAGTGACAA	NF1	TAC	GTTTCACCAAACATATTTCGAAGTTCAACCGAGTGACAATACACAGCATCAATCTTAGG	8	NC_000017.11:g.31206289T>C
chr17	31206278	31206297	-	GAAGTTCAACCGAGTGACA	NF1	ATA	TGTTTCACCAAACATATTTCGAAGTTCAACCGAGTGACAATACACAGCATCAATCTTAG	3	NC_000017.11:g.31206295T>C
chr17	31206279	31206298	-	CGAAGTTCAACCGAGTGAC	NF1	AAT	GTGTTTCACCAAACATATTTCGAAGTTCAACCGAGTGACAATACACAGCATCAATCTTA	4	NC_000017.11:g.31206295T>C
chr17	31206280	31206299	-	TCGAAGTTCAACCGAGTGA	NF1	CAA	AGTGTTTCACCAAACATATTTCGAAGTTCAACCGAGTGACAATACACAGCATCAATCTT	5	NC_000017.11:g.31206295T>C
chr17	31206281	31206300	-	TTCGAAGTTCAACCGAGTG	NF1	ACA	AAGTGTTTCACCAAACATATTTCGAAGTTCAACCGAGTGACAATACACAGCATCAATCT	6	NC_000017.11:g.31206295T>C
chr17	31206282	31206301	-	TTTCGAAGTTCAACCGAGT	NF1	GAC	GAAGTGTTTCACCAAACATATTTCGAAGTTCAACCGAGTGACAATACACAGCATCAATC	7	NC_000017.11:g.31206295T>C
chr17	31206283	31206302	-	ATTTCGAAGTTCAACCGAG	NF1	TGA	TGAAGTGTTTCACCAAACATATTTCGAAGTTCAACCGAGTGACAATACACAGCATCAAT	8	NC_000017.11:g.31206295T>C
chr17	31206297	31206316	+	GAAATATGTTTGGTGAAAC	NF1	ACT	TTGTCACTCGGTTGAACTTCGAAATATGTTTGGTGAAACACTTCATAAAGCAGTGCAAG	3	NC_000017.11:g.31206300A>G
chr17	31206296	31206315	+	CGAAATATGTTTGGTGAAA	NF1	CAC	ATTGTCACTCGGTTGAACTTCGAAATATGTTTGGTGAAACACTTCATAAAGCAGTGCAA	4	NC_000017.11:g.31206300A>G
chr17	31206295	31206314	+	TCGAAATATGTTTGGTGAA	NF1	ACA	TATTGTCACTCGGTTGAACTTCGAAATATGTTTGGTGAAACACTTCATAAAGCAGTGCA	5	NC_000017.11:g.31206300A>G
chr17	31206294	31206313	+	TTCGAAATATGTTTGGTGA	NF1	AAC	GTATTGTCACTCGGTTGAACTTCGAAATATGTTTGGTGAAACACTTCATAAAGCAGTGC	6	NC_000017.11:g.31206300A>G
chr17	31206293	31206312	+	CTTCGAAATATGTTTGGTG	NF1	AAA	TGTATTGTCACTCGGTTGAACTTCGAAATATGTTTGGTGAAACACTTCATAAAGCAGTG	7	NC_000017.11:g.31206300A>G
chr17	31206292	31206311	+	ACTTCGAAATATGTTTGGT	NF1	GAA	GTGTATTGTCACTCGGTTGAACTTCGAAATATGTTTGGTGAAACACTTCATAAAGCAGT	8	NC_000017.11:g.31206300A>G
chr17	31206298	31206317	+	AAATATGTTTGGTGAAACA	NF1	CTT	TGTCACTCGGTTGAACTTCGAAATATGTTTGGTGAAACACTTCATAAAGCAGTGCAAGG	3	NC_000017.11:g.31206301A>G
chr17	31206297	31206316	+	GAAATATGTTTGGTGAAAC	NF1	ACT	TTGTCACTCGGTTGAACTTCGAAATATGTTTGGTGAAACACTTCATAAAGCAGTGCAAG	4	NC_000017.11:g.31206301A>G
chr17	31206296	31206315	+	CGAAATATGTTTGGTGAAA	NF1	CAC	ATTGTCACTCGGTTGAACTTCGAAATATGTTTGGTGAAACACTTCATAAAGCAGTGCAA	5	NC_000017.11:g.31206301A>G
chr17	31206295	31206314	+	TCGAAATATGTTTGGTGAA	NF1	ACA	TATTGTCACTCGGTTGAACTTCGAAATATGTTTGGTGAAACACTTCATAAAGCAGTGCA	6	NC_000017.11:g.31206301A>G
chr17	31206294	31206313	+	TTCGAAATATGTTTGGTGA	NF1	AAC	GTATTGTCACTCGGTTGAACTTCGAAATATGTTTGGTGAAACACTTCATAAAGCAGTGC	7	NC_000017.11:g.31206301A>G
chr17	31206293	31206312	+	CTTCGAAATATGTTTGGTG	NF1	AAA	TGTATTGTCACTCGGTTGAACTTCGAAATATGTTTGGTGAAACACTTCATAAAGCAGTG	8	NC_000017.11:g.31206301A>G
chr17	31206300	31206319	+	ATATGTTTGGTGAAACACT	NF1	TCA	TCACTCGGTTGAACTTCGAAATATGTTTGGTGAAACACTTCATAAAGCAGTGCAAGGTT	3	NC_000017.11:g.31206303A>G
chr17	31206299	31206318	+	AATATGTTTGGTGAAACAC	NF1	TTC	GTCACTCGGTTGAACTTCGAAATATGTTTGGTGAAACACTTCATAAAGCAGTGCAAGGT	4	NC_000017.11:g.31206303A>G
chr17	31206298	31206317	+	AAATATGTTTGGTGAAACA	NF1	CTT	TGTCACTCGGTTGAACTTCGAAATATGTTTGGTGAAACACTTCATAAAGCAGTGCAAGG	5	NC_000017.11:g.31206303A>G
chr17	31206297	31206316	+	GAAATATGTTTGGTGAAAC	NF1	ACT	TTGTCACTCGGTTGAACTTCGAAATATGTTTGGTGAAACACTTCATAAAGCAGTGCAAG	6	NC_000017.11:g.31206303A>G
chr17	31206296	31206315	+	CGAAATATGTTTGGTGAAA	NF1	CAC	ATTGTCACTCGGTTGAACTTCGAAATATGTTTGGTGAAACACTTCATAAAGCAGTGCAA	7	NC_000017.11:g.31206303A>G
chr17	31206295	31206314	+	TCGAAATATGTTTGGTGAA	NF1	ACA	TATTGTCACTCGGTTGAACTTCGAAATATGTTTGGTGAAACACTTCATAAAGCAGTGCA	8	NC_000017.11:g.31206303A>G
chr17	31206287	31206306	-	ACATATTTCGAAGTTCAAC	NF1	CGA	TTTATGAAGTGTTTCACCAAACATATTTCGAAGTTCAACCGAGTGACAATACACAGCAT	3	NC_000017.11:g.31206304T>C
chr17	31206288	31206307	-	AACATATTTCGAAGTTCAA	NF1	CCG	CTTTATGAAGTGTTTCACCAAACATATTTCGAAGTTCAACCGAGTGACAATACACAGCA	4	NC_000017.11:g.31206304T>C
chr17	31206289	31206308	-	AAACATATTTCGAAGTTCA	NF1	ACC	GCTTTATGAAGTGTTTCACCAAACATATTTCGAAGTTCAACCGAGTGACAATACACAGC	5	NC_000017.11:g.31206304T>C
chr17	31206290	31206309	-	CAAACATATTTCGAAGTTC	NF1	AAC	TGCTTTATGAAGTGTTTCACCAAACATATTTCGAAGTTCAACCGAGTGACAATACACAG	6	NC_000017.11:g.31206304T>C
chr17	31206291	31206310	-	CCAAACATATTTCGAAGTT	NF1	CAA	CTGCTTTATGAAGTGTTTCACCAAACATATTTCGAAGTTCAACCGAGTGACAATACACA	7	NC_000017.11:g.31206304T>C
chr17	31206292	31206311	-	ACCAAACATATTTCGAAGT	NF1	TCA	ACTGCTTTATGAAGTGTTTCACCAAACATATTTCGAAGTTCAACCGAGTGACAATACAC	8	NC_000017.11:g.31206304T>C
chr17	31206290	31206309	-	CAAACATATTTCGAAGTTC	NF1	AAC	TGCTTTATGAAGTGTTTCACCAAACATATTTCGAAGTTCAACCGAGTGACAATACACAG	3	NC_000017.11:g.31206307T>C
chr17	31206291	31206310	-	CCAAACATATTTCGAAGTT	NF1	CAA	CTGCTTTATGAAGTGTTTCACCAAACATATTTCGAAGTTCAACCGAGTGACAATACACA	4	NC_000017.11:g.31206307T>C
chr17	31206292	31206311	-	ACCAAACATATTTCGAAGT	NF1	TCA	ACTGCTTTATGAAGTGTTTCACCAAACATATTTCGAAGTTCAACCGAGTGACAATACAC	5	NC_000017.11:g.31206307T>C
chr17	31206293	31206312	-	CACCAAACATATTTCGAAG	NF1	TTC	CACTGCTTTATGAAGTGTTTCACCAAACATATTTCGAAGTTCAACCGAGTGACAATACA	6	NC_000017.11:g.31206307T>C
chr17	31206294	31206313	-	TCACCAAACATATTTCGAA	NF1	GTT	GCACTGCTTTATGAAGTGTTTCACCAAACATATTTCGAAGTTCAACCGAGTGACAATAC	7	NC_000017.11:g.31206307T>C
chr17	31206295	31206314	-	TTCACCAAACATATTTCGA	NF1	AGT	TGCACTGCTTTATGAAGTGTTTCACCAAACATATTTCGAAGTTCAACCGAGTGACAATA	8	NC_000017.11:g.31206307T>C
chr17	31206314	31206333	-	GCACTGCTTTATGAAGTGT	NF1	TTC	TGGGTGTGCTCCACAACCTTGCACTGCTTTATGAAGTGTTTCACCAAACATATTTCGAA	3	NC_000017.11:g.31206331T>C
chr17	31206315	31206334	-	TGCACTGCTTTATGAAGTG	NF1	TTT	CTGGGTGTGCTCCACAACCTTGCACTGCTTTATGAAGTGTTTCACCAAACATATTTCGA	4	NC_000017.11:g.31206331T>C
chr17	31206316	31206335	-	TTGCACTGCTTTATGAAGT	NF1	GTT	GCTGGGTGTGCTCCACAACCTTGCACTGCTTTATGAAGTGTTTCACCAAACATATTTCG	5	NC_000017.11:g.31206331T>C
chr17	31206317	31206336	-	CTTGCACTGCTTTATGAAG	NF1	TGT	TGCTGGGTGTGCTCCACAACCTTGCACTGCTTTATGAAGTGTTTCACCAAACATATTTC	6	NC_000017.11:g.31206331T>C
chr17	31206318	31206337	-	CCTTGCACTGCTTTATGAA	NF1	GTG	TTGCTGGGTGTGCTCCACAACCTTGCACTGCTTTATGAAGTGTTTCACCAAACATATTT	7	NC_000017.11:g.31206331T>C
chr17	31206319	31206338	-	ACCTTGCACTGCTTTATGA	NF1	AGT	ATTGCTGGGTGTGCTCCACAACCTTGCACTGCTTTATGAAGTGTTTCACCAAACATATT	8	NC_000017.11:g.31206331T>C
chr17	31206341	31206360	-	GTATTGCTGGGTGTGCTCC	NF1	ACA	TTATCTTACCGGTGCCATTCGTATTGCTGGGTGTGCTCCACAACCTTGCACTGCTTTAT	3	NC_000017.11:g.31206358T>C
chr17	31206342	31206361	-	CGTATTGCTGGGTGTGCTC	NF1	CAC	TTTATCTTACCGGTGCCATTCGTATTGCTGGGTGTGCTCCACAACCTTGCACTGCTTTA	4	NC_000017.11:g.31206358T>C
chr17	31206343	31206362	-	TCGTATTGCTGGGTGTGCT	NF1	CCA	ATTTATCTTACCGGTGCCATTCGTATTGCTGGGTGTGCTCCACAACCTTGCACTGCTTT	5	NC_000017.11:g.31206358T>C
chr17	31206344	31206363	-	TTCGTATTGCTGGGTGTGC	NF1	TCC	GATTTATCTTACCGGTGCCATTCGTATTGCTGGGTGTGCTCCACAACCTTGCACTGCTT	6	NC_000017.11:g.31206358T>C
chr17	31206345	31206364	-	ATTCGTATTGCTGGGTGTG	NF1	CTC	TGATTTATCTTACCGGTGCCATTCGTATTGCTGGGTGTGCTCCACAACCTTGCACTGCT	7	NC_000017.11:g.31206358T>C
chr17	31206346	31206365	-	CATTCGTATTGCTGGGTGT	NF1	GCT	GTGATTTATCTTACCGGTGCCATTCGTATTGCTGGGTGTGCTCCACAACCTTGCACTGC	8	NC_000017.11:g.31206358T>C
chr17	31214460	31214479	+	TTAAAGAAAAAGTAACAAG	NF1	CCT	TTGTTTTTAGAGTCTTACATTTAAAGAAAAAGTAACAAGCCTTAAATTTAAAGAAAAAC	3	NC_000017.11:g.31214463A>G
chr17	31214459	31214478	+	TTTAAAGAAAAAGTAACAA	NF1	GCC	TTTGTTTTTAGAGTCTTACATTTAAAGAAAAAGTAACAAGCCTTAAATTTAAAGAAAAA	4	NC_000017.11:g.31214463A>G
chr17	31214458	31214477	+	ATTTAAAGAAAAAGTAACA	NF1	AGC	TTTTGTTTTTAGAGTCTTACATTTAAAGAAAAAGTAACAAGCCTTAAATTTAAAGAAAA	5	NC_000017.11:g.31214463A>G
chr17	31214457	31214476	+	CATTTAAAGAAAAAGTAAC	NF1	AAG	GTTTTGTTTTTAGAGTCTTACATTTAAAGAAAAAGTAACAAGCCTTAAATTTAAAGAAA	6	NC_000017.11:g.31214463A>G
chr17	31214456	31214475	+	ACATTTAAAGAAAAAGTAA	NF1	CAA	TGTTTTGTTTTTAGAGTCTTACATTTAAAGAAAAAGTAACAAGCCTTAAATTTAAAGAA	7	NC_000017.11:g.31214463A>G
chr17	31214455	31214474	+	TACATTTAAAGAAAAAGTA	NF1	ACA	TTGTTTTGTTTTTAGAGTCTTACATTTAAAGAAAAAGTAACAAGCCTTAAATTTAAAGA	8	NC_000017.11:g.31214463A>G
chr17	31214461	31214480	+	TAAAGAAAAAGTAACAAGC	NF1	CTT	TGTTTTTAGAGTCTTACATTTAAAGAAAAAGTAACAAGCCTTAAATTTAAAGAAAAACC	3	NC_000017.11:g.31214464A>G
chr17	31214460	31214479	+	TTAAAGAAAAAGTAACAAG	NF1	CCT	TTGTTTTTAGAGTCTTACATTTAAAGAAAAAGTAACAAGCCTTAAATTTAAAGAAAAAC	4	NC_000017.11:g.31214464A>G
chr17	31214459	31214478	+	TTTAAAGAAAAAGTAACAA	NF1	GCC	TTTGTTTTTAGAGTCTTACATTTAAAGAAAAAGTAACAAGCCTTAAATTTAAAGAAAAA	5	NC_000017.11:g.31214464A>G
chr17	31214458	31214477	+	ATTTAAAGAAAAAGTAACA	NF1	AGC	TTTTGTTTTTAGAGTCTTACATTTAAAGAAAAAGTAACAAGCCTTAAATTTAAAGAAAA	6	NC_000017.11:g.31214464A>G
chr17	31214457	31214476	+	CATTTAAAGAAAAAGTAAC	NF1	AAG	GTTTTGTTTTTAGAGTCTTACATTTAAAGAAAAAGTAACAAGCCTTAAATTTAAAGAAA	7	NC_000017.11:g.31214464A>G
chr17	31214456	31214475	+	ACATTTAAAGAAAAAGTAA	NF1	CAA	TGTTTTGTTTTTAGAGTCTTACATTTAAAGAAAAAGTAACAAGCCTTAAATTTAAAGAA	8	NC_000017.11:g.31214464A>G
chr17	31214470	31214489	-	AAATTTAAGGCTTGTTACT	NF1	TTT	AGGTCTGTAGGTTTTTCTTTAAATTTAAGGCTTGTTACTTTTTCTTTAAATGTAAGACT	3	NC_000017.11:g.31214487T>C
chr17	31214471	31214490	-	TAAATTTAAGGCTTGTTAC	NF1	TTT	CAGGTCTGTAGGTTTTTCTTTAAATTTAAGGCTTGTTACTTTTTCTTTAAATGTAAGAC	4	NC_000017.11:g.31214487T>C
chr17	31214472	31214491	-	TTAAATTTAAGGCTTGTTA	NF1	CTT	CCAGGTCTGTAGGTTTTTCTTTAAATTTAAGGCTTGTTACTTTTTCTTTAAATGTAAGA	5	NC_000017.11:g.31214487T>C
chr17	31214473	31214492	-	TTTAAATTTAAGGCTTGTT	NF1	ACT	TCCAGGTCTGTAGGTTTTTCTTTAAATTTAAGGCTTGTTACTTTTTCTTTAAATGTAAG	6	NC_000017.11:g.31214487T>C
chr17	31214474	31214493	-	CTTTAAATTTAAGGCTTGT	NF1	TAC	CTCCAGGTCTGTAGGTTTTTCTTTAAATTTAAGGCTTGTTACTTTTTCTTTAAATGTAA	7	NC_000017.11:g.31214487T>C
chr17	31214475	31214494	-	TCTTTAAATTTAAGGCTTG	NF1	TTA	TCTCCAGGTCTGTAGGTTTTTCTTTAAATTTAAGGCTTGTTACTTTTTCTTTAAATGTA	8	NC_000017.11:g.31214487T>C
chr17	31214499	31214518	+	CTACAGACCTGGAGACAAG	NF1	AAG	CCTTAAATTTAAAGAAAAACCTACAGACCTGGAGACAAGAAGCTATAAGTATCTTCTCT	3	NC_000017.11:g.31214502A>G
chr17	31214498	31214517	+	CCTACAGACCTGGAGACAA	NF1	GAA	GCCTTAAATTTAAAGAAAAACCTACAGACCTGGAGACAAGAAGCTATAAGTATCTTCTC	4	NC_000017.11:g.31214502A>G
chr17	31214497	31214516	+	ACCTACAGACCTGGAGACA	NF1	AGA	AGCCTTAAATTTAAAGAAAAACCTACAGACCTGGAGACAAGAAGCTATAAGTATCTTCT	5	NC_000017.11:g.31214502A>G
chr17	31214496	31214515	+	AACCTACAGACCTGGAGAC	NF1	AAG	AAGCCTTAAATTTAAAGAAAAACCTACAGACCTGGAGACAAGAAGCTATAAGTATCTTC	6	NC_000017.11:g.31214502A>G
chr17	31214495	31214514	+	AAACCTACAGACCTGGAGA	NF1	CAA	CAAGCCTTAAATTTAAAGAAAAACCTACAGACCTGGAGACAAGAAGCTATAAGTATCTT	7	NC_000017.11:g.31214502A>G
chr17	31214494	31214513	+	AAAACCTACAGACCTGGAG	NF1	ACA	ACAAGCCTTAAATTTAAAGAAAAACCTACAGACCTGGAGACAAGAAGCTATAAGTATCT	8	NC_000017.11:g.31214502A>G
chr17	31214514	31214533	+	CAAGAAGCTATAAGTATCT	NF1	TCT	AAAACCTACAGACCTGGAGACAAGAAGCTATAAGTATCTTCTCTTGTCCATGGTGAAAC	3	NC_000017.11:g.31214517A>G
chr17	31214513	31214532	+	ACAAGAAGCTATAAGTATC	NF1	TTC	AAAAACCTACAGACCTGGAGACAAGAAGCTATAAGTATCTTCTCTTGTCCATGGTGAAA	4	NC_000017.11:g.31214517A>G
chr17	31214512	31214531	+	GACAAGAAGCTATAAGTAT	NF1	CTT	GAAAAACCTACAGACCTGGAGACAAGAAGCTATAAGTATCTTCTCTTGTCCATGGTGAA	5	NC_000017.11:g.31214517A>G
chr17	31214511	31214530	+	AGACAAGAAGCTATAAGTA	NF1	TCT	AGAAAAACCTACAGACCTGGAGACAAGAAGCTATAAGTATCTTCTCTTGTCCATGGTGA	6	NC_000017.11:g.31214517A>G
chr17	31214510	31214529	+	GAGACAAGAAGCTATAAGT	NF1	ATC	AAGAAAAACCTACAGACCTGGAGACAAGAAGCTATAAGTATCTTCTCTTGTCCATGGTG	7	NC_000017.11:g.31214517A>G
chr17	31214509	31214528	+	GGAGACAAGAAGCTATAAG	NF1	TAT	AAAGAAAAACCTACAGACCTGGAGACAAGAAGCTATAAGTATCTTCTCTTGTCCATGGT	8	NC_000017.11:g.31214517A>G
chr17	31214506	31214525	-	ATAGCTTCTTGTCTCCAGG	NF1	TCT	ATGGACAAGAGAAGATACTTATAGCTTCTTGTCTCCAGGTCTGTAGGTTTTTCTTTAAA	3	NC_000017.11:g.31214523T>C
chr17	31214507	31214526	-	TATAGCTTCTTGTCTCCAG	NF1	GTC	CATGGACAAGAGAAGATACTTATAGCTTCTTGTCTCCAGGTCTGTAGGTTTTTCTTTAA	4	NC_000017.11:g.31214523T>C
chr17	31214508	31214527	-	TTATAGCTTCTTGTCTCCA	NF1	GGT	CCATGGACAAGAGAAGATACTTATAGCTTCTTGTCTCCAGGTCTGTAGGTTTTTCTTTA	5	NC_000017.11:g.31214523T>C
chr17	31214509	31214528	-	CTTATAGCTTCTTGTCTCC	NF1	AGG	ACCATGGACAAGAGAAGATACTTATAGCTTCTTGTCTCCAGGTCTGTAGGTTTTTCTTT	6	NC_000017.11:g.31214523T>C
chr17	31214510	31214529	-	ACTTATAGCTTCTTGTCTC	NF1	CAG	CACCATGGACAAGAGAAGATACTTATAGCTTCTTGTCTCCAGGTCTGTAGGTTTTTCTT	7	NC_000017.11:g.31214523T>C
chr17	31214511	31214530	-	TACTTATAGCTTCTTGTCT	NF1	CCA	TCACCATGGACAAGAGAAGATACTTATAGCTTCTTGTCTCCAGGTCTGTAGGTTTTTCT	8	NC_000017.11:g.31214523T>C
chr17	31214523	31214542	+	ATAAGTATCTTCTCTTGTC	NF1	CAT	AGACCTGGAGACAAGAAGCTATAAGTATCTTCTCTTGTCCATGGTGAAACTAATTCATG	3	NC_000017.11:g.31214526A>G
chr17	31214522	31214541	+	TATAAGTATCTTCTCTTGT	NF1	CCA	CAGACCTGGAGACAAGAAGCTATAAGTATCTTCTCTTGTCCATGGTGAAACTAATTCAT	4	NC_000017.11:g.31214526A>G
chr17	31214521	31214540	+	CTATAAGTATCTTCTCTTG	NF1	TCC	ACAGACCTGGAGACAAGAAGCTATAAGTATCTTCTCTTGTCCATGGTGAAACTAATTCA	5	NC_000017.11:g.31214526A>G
chr17	31214520	31214539	+	GCTATAAGTATCTTCTCTT	NF1	GTC	TACAGACCTGGAGACAAGAAGCTATAAGTATCTTCTCTTGTCCATGGTGAAACTAATTC	6	NC_000017.11:g.31214526A>G
chr17	31214519	31214538	+	AGCTATAAGTATCTTCTCT	NF1	TGT	CTACAGACCTGGAGACAAGAAGCTATAAGTATCTTCTCTTGTCCATGGTGAAACTAATT	7	NC_000017.11:g.31214526A>G
chr17	31214518	31214537	+	AAGCTATAAGTATCTTCTC	NF1	TTG	CCTACAGACCTGGAGACAAGAAGCTATAAGTATCTTCTCTTGTCCATGGTGAAACTAAT	8	NC_000017.11:g.31214526A>G
chr17	31214524	31214543	+	TAAGTATCTTCTCTTGTCC	NF1	ATG	GACCTGGAGACAAGAAGCTATAAGTATCTTCTCTTGTCCATGGTGAAACTAATTCATGC	3	NC_000017.11:g.31214527A>G
chr17	31214523	31214542	+	ATAAGTATCTTCTCTTGTC	NF1	CAT	AGACCTGGAGACAAGAAGCTATAAGTATCTTCTCTTGTCCATGGTGAAACTAATTCATG	4	NC_000017.11:g.31214527A>G
chr17	31214522	31214541	+	TATAAGTATCTTCTCTTGT	NF1	CCA	CAGACCTGGAGACAAGAAGCTATAAGTATCTTCTCTTGTCCATGGTGAAACTAATTCAT	5	NC_000017.11:g.31214527A>G
chr17	31214521	31214540	+	CTATAAGTATCTTCTCTTG	NF1	TCC	ACAGACCTGGAGACAAGAAGCTATAAGTATCTTCTCTTGTCCATGGTGAAACTAATTCA	6	NC_000017.11:g.31214527A>G
chr17	31214520	31214539	+	GCTATAAGTATCTTCTCTT	NF1	GTC	TACAGACCTGGAGACAAGAAGCTATAAGTATCTTCTCTTGTCCATGGTGAAACTAATTC	7	NC_000017.11:g.31214527A>G
chr17	31214519	31214538	+	AGCTATAAGTATCTTCTCT	NF1	TGT	CTACAGACCTGGAGACAAGAAGCTATAAGTATCTTCTCTTGTCCATGGTGAAACTAATT	8	NC_000017.11:g.31214527A>G
chr17	31214537	31214556	-	TTAGTTTCACCATGGACAA	NF1	GAG	GAGCTTTGGATCTGCATGAATTAGTTTCACCATGGACAAGAGAAGATACTTATAGCTTC	3	NC_000017.11:g.31214554T>C
chr17	31214538	31214557	-	ATTAGTTTCACCATGGACA	NF1	AGA	AGAGCTTTGGATCTGCATGAATTAGTTTCACCATGGACAAGAGAAGATACTTATAGCTT	4	NC_000017.11:g.31214554T>C
chr17	31214539	31214558	-	AATTAGTTTCACCATGGAC	NF1	AAG	AAGAGCTTTGGATCTGCATGAATTAGTTTCACCATGGACAAGAGAAGATACTTATAGCT	5	NC_000017.11:g.31214554T>C
chr17	31214540	31214559	-	GAATTAGTTTCACCATGGA	NF1	CAA	CAAGAGCTTTGGATCTGCATGAATTAGTTTCACCATGGACAAGAGAAGATACTTATAGC	6	NC_000017.11:g.31214554T>C
chr17	31214541	31214560	-	TGAATTAGTTTCACCATGG	NF1	ACA	GCAAGAGCTTTGGATCTGCATGAATTAGTTTCACCATGGACAAGAGAAGATACTTATAG	7	NC_000017.11:g.31214554T>C
chr17	31214542	31214561	-	ATGAATTAGTTTCACCATG	NF1	GAC	AGCAAGAGCTTTGGATCTGCATGAATTAGTTTCACCATGGACAAGAGAAGATACTTATA	8	NC_000017.11:g.31214554T>C
chr17	31219003	31219022	+	GAATCCAAGAAAACAGGGG	NF1	CCC	GTTTCCTTTTTTTCCTTGCAGAATCCAAGAAAACAGGGGCCCGAAACCCAAGGCAGTAC	3	NC_000017.11:g.31219006A>G
chr17	31219002	31219021	+	AGAATCCAAGAAAACAGGG	NF1	GCC	AGTTTCCTTTTTTTCCTTGCAGAATCCAAGAAAACAGGGGCCCGAAACCCAAGGCAGTA	4	NC_000017.11:g.31219006A>G
chr17	31219001	31219020	+	CAGAATCCAAGAAAACAGG	NF1	GGC	AAGTTTCCTTTTTTTCCTTGCAGAATCCAAGAAAACAGGGGCCCGAAACCCAAGGCAGT	5	NC_000017.11:g.31219006A>G
chr17	31219000	31219019	+	GCAGAATCCAAGAAAACAG	NF1	GGG	GAAGTTTCCTTTTTTTCCTTGCAGAATCCAAGAAAACAGGGGCCCGAAACCCAAGGCAG	6	NC_000017.11:g.31219006A>G
chr17	31218999	31219018	+	TGCAGAATCCAAGAAAACA	NF1	GGG	TGAAGTTTCCTTTTTTTCCTTGCAGAATCCAAGAAAACAGGGGCCCGAAACCCAAGGCA	7	NC_000017.11:g.31219006A>G
chr17	31218998	31219017	+	TTGCAGAATCCAAGAAAAC	NF1	AGG	TTGAAGTTTCCTTTTTTTCCTTGCAGAATCCAAGAAAACAGGGGCCCGAAACCCAAGGC	8	NC_000017.11:g.31219006A>G
chr17	31219012	31219031	+	AAAACAGGGGCCCGAAACC	NF1	CAA	TTTTCCTTGCAGAATCCAAGAAAACAGGGGCCCGAAACCCAAGGCAGTACAGCAGAATT	3	NC_000017.11:g.31219015A>G
chr17	31219011	31219030	+	GAAAACAGGGGCCCGAAAC	NF1	CCA	TTTTTCCTTGCAGAATCCAAGAAAACAGGGGCCCGAAACCCAAGGCAGTACAGCAGAAT	4	NC_000017.11:g.31219015A>G
chr17	31219010	31219029	+	AGAAAACAGGGGCCCGAAA	NF1	CCC	TTTTTTCCTTGCAGAATCCAAGAAAACAGGGGCCCGAAACCCAAGGCAGTACAGCAGAA	5	NC_000017.11:g.31219015A>G
chr17	31219009	31219028	+	AAGAAAACAGGGGCCCGAA	NF1	ACC	TTTTTTTCCTTGCAGAATCCAAGAAAACAGGGGCCCGAAACCCAAGGCAGTACAGCAGA	6	NC_000017.11:g.31219015A>G
chr17	31219008	31219027	+	CAAGAAAACAGGGGCCCGA	NF1	AAC	CTTTTTTTCCTTGCAGAATCCAAGAAAACAGGGGCCCGAAACCCAAGGCAGTACAGCAG	7	NC_000017.11:g.31219015A>G
chr17	31219007	31219026	+	CCAAGAAAACAGGGGCCCG	NF1	AAA	CCTTTTTTTCCTTGCAGAATCCAAGAAAACAGGGGCCCGAAACCCAAGGCAGTACAGCA	8	NC_000017.11:g.31219015A>G
chr17	31219015	31219034	+	ACAGGGGCCCGAAACCCAA	NF1	GGC	TCCTTGCAGAATCCAAGAAAACAGGGGCCCGAAACCCAAGGCAGTACAGCAGAATTAAT	3	NC_000017.11:g.31219018A>G
chr17	31219014	31219033	+	AACAGGGGCCCGAAACCCA	NF1	AGG	TTCCTTGCAGAATCCAAGAAAACAGGGGCCCGAAACCCAAGGCAGTACAGCAGAATTAA	4	NC_000017.11:g.31219018A>G
chr17	31219013	31219032	+	AAACAGGGGCCCGAAACCC	NF1	AAG	TTTCCTTGCAGAATCCAAGAAAACAGGGGCCCGAAACCCAAGGCAGTACAGCAGAATTA	5	NC_000017.11:g.31219018A>G
chr17	31219012	31219031	+	AAAACAGGGGCCCGAAACC	NF1	CAA	TTTTCCTTGCAGAATCCAAGAAAACAGGGGCCCGAAACCCAAGGCAGTACAGCAGAATT	6	NC_000017.11:g.31219018A>G
chr17	31219011	31219030	+	GAAAACAGGGGCCCGAAAC	NF1	CCA	TTTTTCCTTGCAGAATCCAAGAAAACAGGGGCCCGAAACCCAAGGCAGTACAGCAGAAT	7	NC_000017.11:g.31219018A>G
chr17	31219010	31219029	+	AGAAAACAGGGGCCCGAAA	NF1	CCC	TTTTTTCCTTGCAGAATCCAAGAAAACAGGGGCCCGAAACCCAAGGCAGTACAGCAGAA	8	NC_000017.11:g.31219018A>G
chr17	31219095	31219114	+	AGATTGCTCAGGAAGCAAT	NF1	GGA	CCCTCAGTCACACATGCCAGAGATTGCTCAGGAAGCAATGGAGGTAAGGGGAAAATGAA	3	NC_000017.11:g.31219098A>G
chr17	31219094	31219113	+	GAGATTGCTCAGGAAGCAA	NF1	TGG	TCCCTCAGTCACACATGCCAGAGATTGCTCAGGAAGCAATGGAGGTAAGGGGAAAATGA	4	NC_000017.11:g.31219098A>G
chr17	31219093	31219112	+	AGAGATTGCTCAGGAAGCA	NF1	ATG	GTCCCTCAGTCACACATGCCAGAGATTGCTCAGGAAGCAATGGAGGTAAGGGGAAAATG	5	NC_000017.11:g.31219098A>G
chr17	31219092	31219111	+	CAGAGATTGCTCAGGAAGC	NF1	AAT	GGTCCCTCAGTCACACATGCCAGAGATTGCTCAGGAAGCAATGGAGGTAAGGGGAAAAT	6	NC_000017.11:g.31219098A>G
chr17	31219091	31219110	+	CCAGAGATTGCTCAGGAAG	NF1	CAA	TGGTCCCTCAGTCACACATGCCAGAGATTGCTCAGGAAGCAATGGAGGTAAGGGGAAAA	7	NC_000017.11:g.31219098A>G
chr17	31219090	31219109	+	GCCAGAGATTGCTCAGGAA	NF1	GCA	CTGGTCCCTCAGTCACACATGCCAGAGATTGCTCAGGAAGCAATGGAGGTAAGGGGAAA	8	NC_000017.11:g.31219098A>G
chr17	31219110	31219129	+	CAATGGAGGTAAGGGGAAA	NF1	ATG	GCCAGAGATTGCTCAGGAAGCAATGGAGGTAAGGGGAAAATGAATTCCATGTTCTTGAA	3	NC_000017.11:g.31219113A>G
chr17	31219109	31219128	+	GCAATGGAGGTAAGGGGAA	NF1	AAT	TGCCAGAGATTGCTCAGGAAGCAATGGAGGTAAGGGGAAAATGAATTCCATGTTCTTGA	4	NC_000017.11:g.31219113A>G
chr17	31219108	31219127	+	AGCAATGGAGGTAAGGGGA	NF1	AAA	ATGCCAGAGATTGCTCAGGAAGCAATGGAGGTAAGGGGAAAATGAATTCCATGTTCTTG	5	NC_000017.11:g.31219113A>G
chr17	31219107	31219126	+	AAGCAATGGAGGTAAGGGG	NF1	AAA	CATGCCAGAGATTGCTCAGGAAGCAATGGAGGTAAGGGGAAAATGAATTCCATGTTCTT	6	NC_000017.11:g.31219113A>G
chr17	31219106	31219125	+	GAAGCAATGGAGGTAAGGG	NF1	GAA	ACATGCCAGAGATTGCTCAGGAAGCAATGGAGGTAAGGGGAAAATGAATTCCATGTTCT	7	NC_000017.11:g.31219113A>G
chr17	31219105	31219124	+	GGAAGCAATGGAGGTAAGG	NF1	GGA	CACATGCCAGAGATTGCTCAGGAAGCAATGGAGGTAAGGGGAAAATGAATTCCATGTTC	8	NC_000017.11:g.31219113A>G
chr17	31221840	31221859	-	CCAGCAGAGCCTGAATTTT	NF1	TTA	GCTATCTAACTGATGAAGAACCAGCAGAGCCTGAATTTTTTAAAAAAGAGAAAGACAAA	3	NC_000017.11:g.31221857T>C
chr17	31221841	31221860	-	ACCAGCAGAGCCTGAATTT	NF1	TTT	TGCTATCTAACTGATGAAGAACCAGCAGAGCCTGAATTTTTTAAAAAAGAGAAAGACAA	4	NC_000017.11:g.31221857T>C
chr17	31221842	31221861	-	AACCAGCAGAGCCTGAATT	NF1	TTT	ATGCTATCTAACTGATGAAGAACCAGCAGAGCCTGAATTTTTTAAAAAAGAGAAAGACA	5	NC_000017.11:g.31221857T>C
chr17	31221843	31221862	-	GAACCAGCAGAGCCTGAAT	NF1	TTT	AATGCTATCTAACTGATGAAGAACCAGCAGAGCCTGAATTTTTTAAAAAAGAGAAAGAC	6	NC_000017.11:g.31221857T>C
chr17	31221844	31221863	-	AGAACCAGCAGAGCCTGAA	NF1	TTT	CAATGCTATCTAACTGATGAAGAACCAGCAGAGCCTGAATTTTTTAAAAAAGAGAAAGA	7	NC_000017.11:g.31221857T>C
chr17	31221845	31221864	-	AAGAACCAGCAGAGCCTGA	NF1	ATT	TCAATGCTATCTAACTGATGAAGAACCAGCAGAGCCTGAATTTTTTAAAAAAGAGAAAG	8	NC_000017.11:g.31221857T>C
chr17	31221843	31221862	-	GAACCAGCAGAGCCTGAAT	NF1	TTT	AATGCTATCTAACTGATGAAGAACCAGCAGAGCCTGAATTTTTTAAAAAAGAGAAAGAC	3	NC_000017.11:g.31221860T>C
chr17	31221844	31221863	-	AGAACCAGCAGAGCCTGAA	NF1	TTT	CAATGCTATCTAACTGATGAAGAACCAGCAGAGCCTGAATTTTTTAAAAAAGAGAAAGA	4	NC_000017.11:g.31221860T>C
chr17	31221845	31221864	-	AAGAACCAGCAGAGCCTGA	NF1	ATT	TCAATGCTATCTAACTGATGAAGAACCAGCAGAGCCTGAATTTTTTAAAAAAGAGAAAG	5	NC_000017.11:g.31221860T>C
chr17	31221846	31221865	-	GAAGAACCAGCAGAGCCTG	NF1	AAT	ATCAATGCTATCTAACTGATGAAGAACCAGCAGAGCCTGAATTTTTTAAAAAAGAGAAA	6	NC_000017.11:g.31221860T>C
chr17	31221847	31221866	-	TGAAGAACCAGCAGAGCCT	NF1	GAA	AATCAATGCTATCTAACTGATGAAGAACCAGCAGAGCCTGAATTTTTTAAAAAAGAGAA	7	NC_000017.11:g.31221860T>C
chr17	31221848	31221867	-	ATGAAGAACCAGCAGAGCC	NF1	TGA	AAATCAATGCTATCTAACTGATGAAGAACCAGCAGAGCCTGAATTTTTTAAAAAAGAGA	8	NC_000017.11:g.31221860T>C
chr17	31221846	31221865	-	GAAGAACCAGCAGAGCCTG	NF1	AAT	ATCAATGCTATCTAACTGATGAAGAACCAGCAGAGCCTGAATTTTTTAAAAAAGAGAAA	3	NC_000017.11:g.31221863T>C
chr17	31221847	31221866	-	TGAAGAACCAGCAGAGCCT	NF1	GAA	AATCAATGCTATCTAACTGATGAAGAACCAGCAGAGCCTGAATTTTTTAAAAAAGAGAA	4	NC_000017.11:g.31221863T>C
chr17	31221848	31221867	-	ATGAAGAACCAGCAGAGCC	NF1	TGA	AAATCAATGCTATCTAACTGATGAAGAACCAGCAGAGCCTGAATTTTTTAAAAAAGAGA	5	NC_000017.11:g.31221863T>C
chr17	31221849	31221868	-	GATGAAGAACCAGCAGAGC	NF1	CTG	CAAATCAATGCTATCTAACTGATGAAGAACCAGCAGAGCCTGAATTTTTTAAAAAAGAG	6	NC_000017.11:g.31221863T>C
chr17	31221850	31221869	-	TGATGAAGAACCAGCAGAG	NF1	CCT	ACAAATCAATGCTATCTAACTGATGAAGAACCAGCAGAGCCTGAATTTTTTAAAAAAGA	7	NC_000017.11:g.31221863T>C
chr17	31221851	31221870	-	CTGATGAAGAACCAGCAGA	NF1	GCC	CACAAATCAATGCTATCTAACTGATGAAGAACCAGCAGAGCCTGAATTTTTTAAAAAAG	8	NC_000017.11:g.31221863T>C
chr17	31221866	31221885	+	TCAGTTAGATAGCATTGAT	NF1	TTG	CAGGCTCTGCTGGTTCTTCATCAGTTAGATAGCATTGATTTGTGGAATCCTGATGCTCC	3	NC_000017.11:g.31221869A>G
chr17	31221865	31221884	+	ATCAGTTAGATAGCATTGA	NF1	TTT	TCAGGCTCTGCTGGTTCTTCATCAGTTAGATAGCATTGATTTGTGGAATCCTGATGCTC	4	NC_000017.11:g.31221869A>G
chr17	31221864	31221883	+	CATCAGTTAGATAGCATTG	NF1	ATT	TTCAGGCTCTGCTGGTTCTTCATCAGTTAGATAGCATTGATTTGTGGAATCCTGATGCT	5	NC_000017.11:g.31221869A>G
chr17	31221863	31221882	+	TCATCAGTTAGATAGCATT	NF1	GAT	ATTCAGGCTCTGCTGGTTCTTCATCAGTTAGATAGCATTGATTTGTGGAATCCTGATGC	6	NC_000017.11:g.31221869A>G
chr17	31221862	31221881	+	TTCATCAGTTAGATAGCAT	NF1	TGA	AATTCAGGCTCTGCTGGTTCTTCATCAGTTAGATAGCATTGATTTGTGGAATCCTGATG	7	NC_000017.11:g.31221869A>G
chr17	31221861	31221880	+	CTTCATCAGTTAGATAGCA	NF1	TTG	AAATTCAGGCTCTGCTGGTTCTTCATCAGTTAGATAGCATTGATTTGTGGAATCCTGAT	8	NC_000017.11:g.31221869A>G
chr17	31221872	31221891	+	AGATAGCATTGATTTGTGG	NF1	AAT	CTGCTGGTTCTTCATCAGTTAGATAGCATTGATTTGTGGAATCCTGATGCTCCTGTAGA	3	NC_000017.11:g.31221875A>G
chr17	31221871	31221890	+	TAGATAGCATTGATTTGTG	NF1	GAA	TCTGCTGGTTCTTCATCAGTTAGATAGCATTGATTTGTGGAATCCTGATGCTCCTGTAG	4	NC_000017.11:g.31221875A>G
chr17	31221870	31221889	+	TTAGATAGCATTGATTTGT	NF1	GGA	CTCTGCTGGTTCTTCATCAGTTAGATAGCATTGATTTGTGGAATCCTGATGCTCCTGTA	5	NC_000017.11:g.31221875A>G
chr17	31221869	31221888	+	GTTAGATAGCATTGATTTG	NF1	TGG	GCTCTGCTGGTTCTTCATCAGTTAGATAGCATTGATTTGTGGAATCCTGATGCTCCTGT	6	NC_000017.11:g.31221875A>G
chr17	31221868	31221887	+	AGTTAGATAGCATTGATTT	NF1	GTG	GGCTCTGCTGGTTCTTCATCAGTTAGATAGCATTGATTTGTGGAATCCTGATGCTCCTG	7	NC_000017.11:g.31221875A>G
chr17	31221867	31221886	+	CAGTTAGATAGCATTGATT	NF1	TGT	AGGCTCTGCTGGTTCTTCATCAGTTAGATAGCATTGATTTGTGGAATCCTGATGCTCCT	8	NC_000017.11:g.31221875A>G
chr17	31221877	31221896	+	GCATTGATTTGTGGAATCC	NF1	TGA	GGTTCTTCATCAGTTAGATAGCATTGATTTGTGGAATCCTGATGCTCCTGTAGAAACAT	3	NC_000017.11:g.31221880A>G
chr17	31221876	31221895	+	AGCATTGATTTGTGGAATC	NF1	CTG	TGGTTCTTCATCAGTTAGATAGCATTGATTTGTGGAATCCTGATGCTCCTGTAGAAACA	4	NC_000017.11:g.31221880A>G
chr17	31221875	31221894	+	TAGCATTGATTTGTGGAAT	NF1	CCT	CTGGTTCTTCATCAGTTAGATAGCATTGATTTGTGGAATCCTGATGCTCCTGTAGAAAC	5	NC_000017.11:g.31221880A>G
chr17	31221874	31221893	+	ATAGCATTGATTTGTGGAA	NF1	TCC	GCTGGTTCTTCATCAGTTAGATAGCATTGATTTGTGGAATCCTGATGCTCCTGTAGAAA	6	NC_000017.11:g.31221880A>G
chr17	31221873	31221892	+	GATAGCATTGATTTGTGGA	NF1	ATC	TGCTGGTTCTTCATCAGTTAGATAGCATTGATTTGTGGAATCCTGATGCTCCTGTAGAA	7	NC_000017.11:g.31221880A>G
chr17	31221872	31221891	+	AGATAGCATTGATTTGTGG	NF1	AAT	CTGCTGGTTCTTCATCAGTTAGATAGCATTGATTTGTGGAATCCTGATGCTCCTGTAGA	8	NC_000017.11:g.31221880A>G
chr17	31221864	31221883	-	CAATGCTATCTAACTGATG	NF1	AAG	AGCATCAGGATTCCACAAATCAATGCTATCTAACTGATGAAGAACCAGCAGAGCCTGAA	3	NC_000017.11:g.31221881T>C
chr17	31221865	31221884	-	TCAATGCTATCTAACTGAT	NF1	GAA	GAGCATCAGGATTCCACAAATCAATGCTATCTAACTGATGAAGAACCAGCAGAGCCTGA	4	NC_000017.11:g.31221881T>C
chr17	31221866	31221885	-	ATCAATGCTATCTAACTGA	NF1	TGA	GGAGCATCAGGATTCCACAAATCAATGCTATCTAACTGATGAAGAACCAGCAGAGCCTG	5	NC_000017.11:g.31221881T>C
chr17	31221867	31221886	-	AATCAATGCTATCTAACTG	NF1	ATG	AGGAGCATCAGGATTCCACAAATCAATGCTATCTAACTGATGAAGAACCAGCAGAGCCT	6	NC_000017.11:g.31221881T>C
chr17	31221868	31221887	-	AAATCAATGCTATCTAACT	NF1	GAT	CAGGAGCATCAGGATTCCACAAATCAATGCTATCTAACTGATGAAGAACCAGCAGAGCC	7	NC_000017.11:g.31221881T>C
chr17	31221869	31221888	-	CAAATCAATGCTATCTAAC	NF1	TGA	ACAGGAGCATCAGGATTCCACAAATCAATGCTATCTAACTGATGAAGAACCAGCAGAGC	8	NC_000017.11:g.31221881T>C
chr17	31221891	31221910	-	CTACAGGAGCATCAGGATT	NF1	CCA	CCTAATCTCCCAAAATGTTTCTACAGGAGCATCAGGATTCCACAAATCAATGCTATCTA	3	NC_000017.11:g.31221908T>C
chr17	31221892	31221911	-	TCTACAGGAGCATCAGGAT	NF1	TCC	ACCTAATCTCCCAAAATGTTTCTACAGGAGCATCAGGATTCCACAAATCAATGCTATCT	4	NC_000017.11:g.31221908T>C
chr17	31221893	31221912	-	TTCTACAGGAGCATCAGGA	NF1	TTC	TACCTAATCTCCCAAAATGTTTCTACAGGAGCATCAGGATTCCACAAATCAATGCTATC	5	NC_000017.11:g.31221908T>C
chr17	31221894	31221913	-	TTTCTACAGGAGCATCAGG	NF1	ATT	ATACCTAATCTCCCAAAATGTTTCTACAGGAGCATCAGGATTCCACAAATCAATGCTAT	6	NC_000017.11:g.31221908T>C
chr17	31221895	31221914	-	GTTTCTACAGGAGCATCAG	NF1	GAT	TATACCTAATCTCCCAAAATGTTTCTACAGGAGCATCAGGATTCCACAAATCAATGCTA	7	NC_000017.11:g.31221908T>C
chr17	31221896	31221915	-	TGTTTCTACAGGAGCATCA	NF1	GGA	ATATACCTAATCTCCCAAAATGTTTCTACAGGAGCATCAGGATTCCACAAATCAATGCT	8	NC_000017.11:g.31221908T>C
chr17	31221908	31221927	+	AGAAACATTTTGGGAGATT	NF1	AGG	TGGAATCCTGATGCTCCTGTAGAAACATTTTGGGAGATTAGGTATATGTACTTTTATTT	3	NC_000017.11:g.31221911A>G
chr17	31221907	31221926	+	TAGAAACATTTTGGGAGAT	NF1	TAG	GTGGAATCCTGATGCTCCTGTAGAAACATTTTGGGAGATTAGGTATATGTACTTTTATT	4	NC_000017.11:g.31221911A>G
chr17	31221906	31221925	+	GTAGAAACATTTTGGGAGA	NF1	TTA	TGTGGAATCCTGATGCTCCTGTAGAAACATTTTGGGAGATTAGGTATATGTACTTTTAT	5	NC_000017.11:g.31221911A>G
chr17	31221905	31221924	+	TGTAGAAACATTTTGGGAG	NF1	ATT	TTGTGGAATCCTGATGCTCCTGTAGAAACATTTTGGGAGATTAGGTATATGTACTTTTA	6	NC_000017.11:g.31221911A>G
chr17	31221904	31221923	+	CTGTAGAAACATTTTGGGA	NF1	GAT	TTTGTGGAATCCTGATGCTCCTGTAGAAACATTTTGGGAGATTAGGTATATGTACTTTT	7	NC_000017.11:g.31221911A>G
chr17	31221903	31221922	+	CCTGTAGAAACATTTTGGG	NF1	AGA	ATTTGTGGAATCCTGATGCTCCTGTAGAAACATTTTGGGAGATTAGGTATATGTACTTT	8	NC_000017.11:g.31221911A>G
chr17	31221922	31221941	+	AGATTAGGTATATGTACTT	NF1	TTA	TCCTGTAGAAACATTTTGGGAGATTAGGTATATGTACTTTTATTTTTTAAATTCAACTT	3	NC_000017.11:g.31221925A>G
chr17	31221921	31221940	+	GAGATTAGGTATATGTACT	NF1	TTT	CTCCTGTAGAAACATTTTGGGAGATTAGGTATATGTACTTTTATTTTTTAAATTCAACT	4	NC_000017.11:g.31221925A>G
chr17	31221920	31221939	+	GGAGATTAGGTATATGTAC	NF1	TTT	GCTCCTGTAGAAACATTTTGGGAGATTAGGTATATGTACTTTTATTTTTTAAATTCAAC	5	NC_000017.11:g.31221925A>G
chr17	31221919	31221938	+	GGGAGATTAGGTATATGTA	NF1	CTT	TGCTCCTGTAGAAACATTTTGGGAGATTAGGTATATGTACTTTTATTTTTTAAATTCAA	6	NC_000017.11:g.31221925A>G
chr17	31221918	31221937	+	TGGGAGATTAGGTATATGT	NF1	ACT	ATGCTCCTGTAGAAACATTTTGGGAGATTAGGTATATGTACTTTTATTTTTTAAATTCA	7	NC_000017.11:g.31221925A>G
chr17	31221917	31221936	+	TTGGGAGATTAGGTATATG	NF1	TAC	GATGCTCCTGTAGAAACATTTTGGGAGATTAGGTATATGTACTTTTATTTTTTAAATTC	8	NC_000017.11:g.31221925A>G
chr17	31221931	31221950	+	ATATGTACTTTTATTTTTT	NF1	AAA	AACATTTTGGGAGATTAGGTATATGTACTTTTATTTTTTAAATTCAACTTTTAAATTTT	3	NC_000017.11:g.31221934A>G
chr17	31221930	31221949	+	TATATGTACTTTTATTTTT	NF1	TAA	AAACATTTTGGGAGATTAGGTATATGTACTTTTATTTTTTAAATTCAACTTTTAAATTT	4	NC_000017.11:g.31221934A>G
chr17	31221929	31221948	+	GTATATGTACTTTTATTTT	NF1	TTA	GAAACATTTTGGGAGATTAGGTATATGTACTTTTATTTTTTAAATTCAACTTTTAAATT	5	NC_000017.11:g.31221934A>G
chr17	31221928	31221947	+	GGTATATGTACTTTTATTT	NF1	TTT	AGAAACATTTTGGGAGATTAGGTATATGTACTTTTATTTTTTAAATTCAACTTTTAAAT	6	NC_000017.11:g.31221934A>G
chr17	31221927	31221946	+	AGGTATATGTACTTTTATT	NF1	TTT	TAGAAACATTTTGGGAGATTAGGTATATGTACTTTTATTTTTTAAATTCAACTTTTAAA	7	NC_000017.11:g.31221934A>G
chr17	31221926	31221945	+	TAGGTATATGTACTTTTAT	NF1	TTT	GTAGAAACATTTTGGGAGATTAGGTATATGTACTTTTATTTTTTAAATTCAACTTTTAA	8	NC_000017.11:g.31221934A>G
chr17	31221918	31221937	-	ACATATACCTAATCTCCCA	NF1	AAA	TGAATTTAAAAAATAAAAGTACATATACCTAATCTCCCAAAATGTTTCTACAGGAGCAT	3	NC_000017.11:g.31221935T>C
chr17	31221919	31221938	-	TACATATACCTAATCTCCC	NF1	AAA	TTGAATTTAAAAAATAAAAGTACATATACCTAATCTCCCAAAATGTTTCTACAGGAGCA	4	NC_000017.11:g.31221935T>C
chr17	31221920	31221939	-	GTACATATACCTAATCTCC	NF1	CAA	GTTGAATTTAAAAAATAAAAGTACATATACCTAATCTCCCAAAATGTTTCTACAGGAGC	5	NC_000017.11:g.31221935T>C
chr17	31221921	31221940	-	AGTACATATACCTAATCTC	NF1	CCA	AGTTGAATTTAAAAAATAAAAGTACATATACCTAATCTCCCAAAATGTTTCTACAGGAG	6	NC_000017.11:g.31221935T>C
chr17	31221922	31221941	-	AAGTACATATACCTAATCT	NF1	CCC	AAGTTGAATTTAAAAAATAAAAGTACATATACCTAATCTCCCAAAATGTTTCTACAGGA	7	NC_000017.11:g.31221935T>C
chr17	31221923	31221942	-	AAAGTACATATACCTAATC	NF1	TCC	AAAGTTGAATTTAAAAAATAAAAGTACATATACCTAATCTCCCAAAATGTTTCTACAGG	8	NC_000017.11:g.31221935T>C
chr17	31223438	31223457	-	AAAGCATTTGTGAGCTGCA	NF1	GTA	TAATTTCTTGCAGATGTAAAAAAGCATTTGTGAGCTGCAGTAACATAAAGTTCATTGTT	3	NC_000017.11:g.31223455T>C
chr17	31223439	31223458	-	AAAAGCATTTGTGAGCTGC	NF1	AGT	TTAATTTCTTGCAGATGTAAAAAAGCATTTGTGAGCTGCAGTAACATAAAGTTCATTGT	4	NC_000017.11:g.31223455T>C
chr17	31223440	31223459	-	AAAAAGCATTTGTGAGCTG	NF1	CAG	GTTAATTTCTTGCAGATGTAAAAAAGCATTTGTGAGCTGCAGTAACATAAAGTTCATTG	5	NC_000017.11:g.31223455T>C
chr17	31223441	31223460	-	AAAAAAGCATTTGTGAGCT	NF1	GCA	AGTTAATTTCTTGCAGATGTAAAAAAGCATTTGTGAGCTGCAGTAACATAAAGTTCATT	6	NC_000017.11:g.31223455T>C
chr17	31223442	31223461	-	TAAAAAAGCATTTGTGAGC	NF1	TGC	TAGTTAATTTCTTGCAGATGTAAAAAAGCATTTGTGAGCTGCAGTAACATAAAGTTCAT	7	NC_000017.11:g.31223455T>C
chr17	31223443	31223462	-	GTAAAAAAGCATTTGTGAG	NF1	CTG	CTAGTTAATTTCTTGCAGATGTAAAAAAGCATTTGTGAGCTGCAGTAACATAAAGTTCA	8	NC_000017.11:g.31223455T>C
chr17	31223440	31223459	-	AAAAAGCATTTGTGAGCTG	NF1	CAG	GTTAATTTCTTGCAGATGTAAAAAAGCATTTGTGAGCTGCAGTAACATAAAGTTCATTG	3	NC_000017.11:g.31223457T>C
chr17	31223441	31223460	-	AAAAAAGCATTTGTGAGCT	NF1	GCA	AGTTAATTTCTTGCAGATGTAAAAAAGCATTTGTGAGCTGCAGTAACATAAAGTTCATT	4	NC_000017.11:g.31223457T>C
chr17	31223442	31223461	-	TAAAAAAGCATTTGTGAGC	NF1	TGC	TAGTTAATTTCTTGCAGATGTAAAAAAGCATTTGTGAGCTGCAGTAACATAAAGTTCAT	5	NC_000017.11:g.31223457T>C
chr17	31223443	31223462	-	GTAAAAAAGCATTTGTGAG	NF1	CTG	CTAGTTAATTTCTTGCAGATGTAAAAAAGCATTTGTGAGCTGCAGTAACATAAAGTTCA	6	NC_000017.11:g.31223457T>C
chr17	31223444	31223463	-	TGTAAAAAAGCATTTGTGA	NF1	GCT	ACTAGTTAATTTCTTGCAGATGTAAAAAAGCATTTGTGAGCTGCAGTAACATAAAGTTC	7	NC_000017.11:g.31223457T>C
chr17	31223445	31223464	-	ATGTAAAAAAGCATTTGTG	NF1	AGC	GACTAGTTAATTTCTTGCAGATGTAAAAAAGCATTTGTGAGCTGCAGTAACATAAAGTT	8	NC_000017.11:g.31223457T>C
chr17	31223460	31223479	+	ACATCTGCAAGAAATTAAC	NF1	TAG	CAGCTCACAAATGCTTTTTTACATCTGCAAGAAATTAACTAGTCATCAAATGCTTAGTA	3	NC_000017.11:g.31223463A>G
chr17	31223459	31223478	+	TACATCTGCAAGAAATTAA	NF1	CTA	GCAGCTCACAAATGCTTTTTTACATCTGCAAGAAATTAACTAGTCATCAAATGCTTAGT	4	NC_000017.11:g.31223463A>G
chr17	31223458	31223477	+	TTACATCTGCAAGAAATTA	NF1	ACT	TGCAGCTCACAAATGCTTTTTTACATCTGCAAGAAATTAACTAGTCATCAAATGCTTAG	5	NC_000017.11:g.31223463A>G
chr17	31223457	31223476	+	TTTACATCTGCAAGAAATT	NF1	AAC	CTGCAGCTCACAAATGCTTTTTTACATCTGCAAGAAATTAACTAGTCATCAAATGCTTA	6	NC_000017.11:g.31223463A>G
chr17	31223456	31223475	+	TTTTACATCTGCAAGAAAT	NF1	TAA	ACTGCAGCTCACAAATGCTTTTTTACATCTGCAAGAAATTAACTAGTCATCAAATGCTT	7	NC_000017.11:g.31223463A>G
chr17	31223455	31223474	+	TTTTTACATCTGCAAGAAA	NF1	TTA	TACTGCAGCTCACAAATGCTTTTTTACATCTGCAAGAAATTAACTAGTCATCAAATGCT	8	NC_000017.11:g.31223463A>G
chr17	31223449	31223468	-	GCAGATGTAAAAAAGCATT	NF1	TGT	TGATGACTAGTTAATTTCTTGCAGATGTAAAAAAGCATTTGTGAGCTGCAGTAACATAA	3	NC_000017.11:g.31223466T>C
chr17	31223450	31223469	-	TGCAGATGTAAAAAAGCAT	NF1	TTG	TTGATGACTAGTTAATTTCTTGCAGATGTAAAAAAGCATTTGTGAGCTGCAGTAACATA	4	NC_000017.11:g.31223466T>C
chr17	31223451	31223470	-	TTGCAGATGTAAAAAAGCA	NF1	TTT	TTTGATGACTAGTTAATTTCTTGCAGATGTAAAAAAGCATTTGTGAGCTGCAGTAACAT	5	NC_000017.11:g.31223466T>C
chr17	31223452	31223471	-	CTTGCAGATGTAAAAAAGC	NF1	ATT	ATTTGATGACTAGTTAATTTCTTGCAGATGTAAAAAAGCATTTGTGAGCTGCAGTAACA	6	NC_000017.11:g.31223466T>C
chr17	31223453	31223472	-	TCTTGCAGATGTAAAAAAG	NF1	CAT	CATTTGATGACTAGTTAATTTCTTGCAGATGTAAAAAAGCATTTGTGAGCTGCAGTAAC	7	NC_000017.11:g.31223466T>C
chr17	31223454	31223473	-	TTCTTGCAGATGTAAAAAA	NF1	GCA	GCATTTGATGACTAGTTAATTTCTTGCAGATGTAAAAAAGCATTTGTGAGCTGCAGTAA	8	NC_000017.11:g.31223466T>C
chr17	31223475	31223494	+	TAACTAGTCATCAAATGCT	NF1	TAG	TTTTTACATCTGCAAGAAATTAACTAGTCATCAAATGCTTAGTAGCACAGAAATTCTCA	3	NC_000017.11:g.31223478A>G
chr17	31223474	31223493	+	TTAACTAGTCATCAAATGC	NF1	TTA	TTTTTTACATCTGCAAGAAATTAACTAGTCATCAAATGCTTAGTAGCACAGAAATTCTC	4	NC_000017.11:g.31223478A>G
chr17	31223473	31223492	+	ATTAACTAGTCATCAAATG	NF1	CTT	CTTTTTTACATCTGCAAGAAATTAACTAGTCATCAAATGCTTAGTAGCACAGAAATTCT	5	NC_000017.11:g.31223478A>G
chr17	31223472	31223491	+	AATTAACTAGTCATCAAAT	NF1	GCT	GCTTTTTTACATCTGCAAGAAATTAACTAGTCATCAAATGCTTAGTAGCACAGAAATTC	6	NC_000017.11:g.31223478A>G
chr17	31223471	31223490	+	AAATTAACTAGTCATCAAA	NF1	TGC	TGCTTTTTTACATCTGCAAGAAATTAACTAGTCATCAAATGCTTAGTAGCACAGAAATT	7	NC_000017.11:g.31223478A>G
chr17	31223470	31223489	+	GAAATTAACTAGTCATCAA	NF1	ATG	ATGCTTTTTTACATCTGCAAGAAATTAACTAGTCATCAAATGCTTAGTAGCACAGAAAT	8	NC_000017.11:g.31223478A>G
chr17	31223478	31223497	+	CTAGTCATCAAATGCTTAG	NF1	TAG	TTACATCTGCAAGAAATTAACTAGTCATCAAATGCTTAGTAGCACAGAAATTCTCAAGT	3	NC_000017.11:g.31223481A>G
chr17	31223477	31223496	+	ACTAGTCATCAAATGCTTA	NF1	GTA	TTTACATCTGCAAGAAATTAACTAGTCATCAAATGCTTAGTAGCACAGAAATTCTCAAG	4	NC_000017.11:g.31223481A>G
chr17	31223476	31223495	+	AACTAGTCATCAAATGCTT	NF1	AGT	TTTTACATCTGCAAGAAATTAACTAGTCATCAAATGCTTAGTAGCACAGAAATTCTCAA	5	NC_000017.11:g.31223481A>G
chr17	31223475	31223494	+	TAACTAGTCATCAAATGCT	NF1	TAG	TTTTTACATCTGCAAGAAATTAACTAGTCATCAAATGCTTAGTAGCACAGAAATTCTCA	6	NC_000017.11:g.31223481A>G
chr17	31223474	31223493	+	TTAACTAGTCATCAAATGC	NF1	TTA	TTTTTTACATCTGCAAGAAATTAACTAGTCATCAAATGCTTAGTAGCACAGAAATTCTC	7	NC_000017.11:g.31223481A>G
chr17	31223473	31223492	+	ATTAACTAGTCATCAAATG	NF1	CTT	CTTTTTTACATCTGCAAGAAATTAACTAGTCATCAAATGCTTAGTAGCACAGAAATTCT	8	NC_000017.11:g.31223481A>G
chr17	31223474	31223493	-	GCATTTGATGACTAGTTAA	NF1	TTT	GAGAATTTCTGTGCTACTAAGCATTTGATGACTAGTTAATTTCTTGCAGATGTAAAAAA	3	NC_000017.11:g.31223491T>C
chr17	31223475	31223494	-	AGCATTTGATGACTAGTTA	NF1	ATT	TGAGAATTTCTGTGCTACTAAGCATTTGATGACTAGTTAATTTCTTGCAGATGTAAAAA	4	NC_000017.11:g.31223491T>C
chr17	31223476	31223495	-	AAGCATTTGATGACTAGTT	NF1	AAT	TTGAGAATTTCTGTGCTACTAAGCATTTGATGACTAGTTAATTTCTTGCAGATGTAAAA	5	NC_000017.11:g.31223491T>C
chr17	31223477	31223496	-	TAAGCATTTGATGACTAGT	NF1	TAA	CTTGAGAATTTCTGTGCTACTAAGCATTTGATGACTAGTTAATTTCTTGCAGATGTAAA	6	NC_000017.11:g.31223491T>C
chr17	31223478	31223497	-	CTAAGCATTTGATGACTAG	NF1	TTA	ACTTGAGAATTTCTGTGCTACTAAGCATTTGATGACTAGTTAATTTCTTGCAGATGTAA	7	NC_000017.11:g.31223491T>C
chr17	31223479	31223498	-	ACTAAGCATTTGATGACTA	NF1	GTT	CACTTGAGAATTTCTGTGCTACTAAGCATTTGATGACTAGTTAATTTCTTGCAGATGTA	8	NC_000017.11:g.31223491T>C
chr17	31223499	31223518	+	GCACAGAAATTCTCAAGTG	NF1	GTT	TAGTCATCAAATGCTTAGTAGCACAGAAATTCTCAAGTGGTTGCGGGAAATATTGATCT	3	NC_000017.11:g.31223502A>G
chr17	31223498	31223517	+	AGCACAGAAATTCTCAAGT	NF1	GGT	CTAGTCATCAAATGCTTAGTAGCACAGAAATTCTCAAGTGGTTGCGGGAAATATTGATC	4	NC_000017.11:g.31223502A>G
chr17	31223497	31223516	+	TAGCACAGAAATTCTCAAG	NF1	TGG	ACTAGTCATCAAATGCTTAGTAGCACAGAAATTCTCAAGTGGTTGCGGGAAATATTGAT	5	NC_000017.11:g.31223502A>G
chr17	31223496	31223515	+	GTAGCACAGAAATTCTCAA	NF1	GTG	AACTAGTCATCAAATGCTTAGTAGCACAGAAATTCTCAAGTGGTTGCGGGAAATATTGA	6	NC_000017.11:g.31223502A>G
chr17	31223495	31223514	+	AGTAGCACAGAAATTCTCA	NF1	AGT	TAACTAGTCATCAAATGCTTAGTAGCACAGAAATTCTCAAGTGGTTGCGGGAAATATTG	7	NC_000017.11:g.31223502A>G
chr17	31223494	31223513	+	TAGTAGCACAGAAATTCTC	NF1	AAG	TTAACTAGTCATCAAATGCTTAGTAGCACAGAAATTCTCAAGTGGTTGCGGGAAATATT	8	NC_000017.11:g.31223502A>G
chr17	31223512	31223531	+	CAAGTGGTTGCGGGAAATA	NF1	TTG	CTTAGTAGCACAGAAATTCTCAAGTGGTTGCGGGAAATATTGATCTGCAGGAATAAATT	3	NC_000017.11:g.31223515A>G
chr17	31223511	31223530	+	TCAAGTGGTTGCGGGAAAT	NF1	ATT	GCTTAGTAGCACAGAAATTCTCAAGTGGTTGCGGGAAATATTGATCTGCAGGAATAAAT	4	NC_000017.11:g.31223515A>G
chr17	31223510	31223529	+	CTCAAGTGGTTGCGGGAAA	NF1	TAT	TGCTTAGTAGCACAGAAATTCTCAAGTGGTTGCGGGAAATATTGATCTGCAGGAATAAA	5	NC_000017.11:g.31223515A>G
chr17	31223509	31223528	+	TCTCAAGTGGTTGCGGGAA	NF1	ATA	ATGCTTAGTAGCACAGAAATTCTCAAGTGGTTGCGGGAAATATTGATCTGCAGGAATAA	6	NC_000017.11:g.31223515A>G
chr17	31223508	31223527	+	TTCTCAAGTGGTTGCGGGA	NF1	AAT	AATGCTTAGTAGCACAGAAATTCTCAAGTGGTTGCGGGAAATATTGATCTGCAGGAATA	7	NC_000017.11:g.31223515A>G
chr17	31223507	31223526	+	ATTCTCAAGTGGTTGCGGG	NF1	AAA	AAATGCTTAGTAGCACAGAAATTCTCAAGTGGTTGCGGGAAATATTGATCTGCAGGAAT	8	NC_000017.11:g.31223515A>G
chr17	31223532	31223551	+	TGATCTGCAGGAATAAATT	NF1	TCT	CAAGTGGTTGCGGGAAATATTGATCTGCAGGAATAAATTTCTTCTTAAAAATAAGGTAA	3	NC_000017.11:g.31223535A>G
chr17	31223531	31223550	+	TTGATCTGCAGGAATAAAT	NF1	TTC	TCAAGTGGTTGCGGGAAATATTGATCTGCAGGAATAAATTTCTTCTTAAAAATAAGGTA	4	NC_000017.11:g.31223535A>G
chr17	31223530	31223549	+	ATTGATCTGCAGGAATAAA	NF1	TTT	CTCAAGTGGTTGCGGGAAATATTGATCTGCAGGAATAAATTTCTTCTTAAAAATAAGGT	5	NC_000017.11:g.31223535A>G
chr17	31223529	31223548	+	TATTGATCTGCAGGAATAA	NF1	ATT	TCTCAAGTGGTTGCGGGAAATATTGATCTGCAGGAATAAATTTCTTCTTAAAAATAAGG	6	NC_000017.11:g.31223535A>G
chr17	31223528	31223547	+	ATATTGATCTGCAGGAATA	NF1	AAT	TTCTCAAGTGGTTGCGGGAAATATTGATCTGCAGGAATAAATTTCTTCTTAAAAATAAG	7	NC_000017.11:g.31223535A>G
chr17	31223527	31223546	+	AATATTGATCTGCAGGAAT	NF1	AAA	ATTCTCAAGTGGTTGCGGGAAATATTGATCTGCAGGAATAAATTTCTTCTTAAAAATAA	8	NC_000017.11:g.31223535A>G
chr17	31223519	31223538	-	AGATCAATATTTCCCGCAA	NF1	CCA	AAGAAGAAATTTATTCCTGCAGATCAATATTTCCCGCAACCACTTGAGAATTTCTGTGC	3	NC_000017.11:g.31223536T>C
chr17	31223520	31223539	-	CAGATCAATATTTCCCGCA	NF1	ACC	TAAGAAGAAATTTATTCCTGCAGATCAATATTTCCCGCAACCACTTGAGAATTTCTGTG	4	NC_000017.11:g.31223536T>C
chr17	31223521	31223540	-	GCAGATCAATATTTCCCGC	NF1	AAC	TTAAGAAGAAATTTATTCCTGCAGATCAATATTTCCCGCAACCACTTGAGAATTTCTGT	5	NC_000017.11:g.31223536T>C
chr17	31223522	31223541	-	TGCAGATCAATATTTCCCG	NF1	CAA	TTTAAGAAGAAATTTATTCCTGCAGATCAATATTTCCCGCAACCACTTGAGAATTTCTG	6	NC_000017.11:g.31223536T>C
chr17	31223523	31223542	-	CTGCAGATCAATATTTCCC	NF1	GCA	TTTTAAGAAGAAATTTATTCCTGCAGATCAATATTTCCCGCAACCACTTGAGAATTTCT	7	NC_000017.11:g.31223536T>C
chr17	31223524	31223543	-	CCTGCAGATCAATATTTCC	NF1	CGC	TTTTTAAGAAGAAATTTATTCCTGCAGATCAATATTTCCCGCAACCACTTGAGAATTTC	8	NC_000017.11:g.31223536T>C
chr17	31223545	31223564	+	TAAATTTCTTCTTAAAAAT	NF1	AAG	GAAATATTGATCTGCAGGAATAAATTTCTTCTTAAAAATAAGGTAAGCAAAATGACATA	3	NC_000017.11:g.31223548A>G
chr17	31223544	31223563	+	ATAAATTTCTTCTTAAAAA	NF1	TAA	GGAAATATTGATCTGCAGGAATAAATTTCTTCTTAAAAATAAGGTAAGCAAAATGACAT	4	NC_000017.11:g.31223548A>G
chr17	31223543	31223562	+	AATAAATTTCTTCTTAAAA	NF1	ATA	GGGAAATATTGATCTGCAGGAATAAATTTCTTCTTAAAAATAAGGTAAGCAAAATGACA	5	NC_000017.11:g.31223548A>G
chr17	31223542	31223561	+	GAATAAATTTCTTCTTAAA	NF1	AAT	CGGGAAATATTGATCTGCAGGAATAAATTTCTTCTTAAAAATAAGGTAAGCAAAATGAC	6	NC_000017.11:g.31223548A>G
chr17	31223541	31223560	+	GGAATAAATTTCTTCTTAA	NF1	AAA	GCGGGAAATATTGATCTGCAGGAATAAATTTCTTCTTAAAAATAAGGTAAGCAAAATGA	7	NC_000017.11:g.31223548A>G
chr17	31223540	31223559	+	AGGAATAAATTTCTTCTTA	NF1	AAA	TGCGGGAAATATTGATCTGCAGGAATAAATTTCTTCTTAAAAATAAGGTAAGCAAAATG	8	NC_000017.11:g.31223548A>G
chr17	31225101	31225120	+	ATAGAAGTTCCTGTCACTT	NF1	TCT	TATTTTTTTCTAGCAGGCAGATAGAAGTTCCTGTCACTTTCTCCTTTTTTACGGGGTAG	3	NC_000017.11:g.31225104A>G
chr17	31225100	31225119	+	GATAGAAGTTCCTGTCACT	NF1	TTC	TTATTTTTTTCTAGCAGGCAGATAGAAGTTCCTGTCACTTTCTCCTTTTTTACGGGGTA	4	NC_000017.11:g.31225104A>G
chr17	31225099	31225118	+	AGATAGAAGTTCCTGTCAC	NF1	TTT	TTTATTTTTTTCTAGCAGGCAGATAGAAGTTCCTGTCACTTTCTCCTTTTTTACGGGGT	5	NC_000017.11:g.31225104A>G
chr17	31225098	31225117	+	CAGATAGAAGTTCCTGTCA	NF1	CTT	ATTTATTTTTTTCTAGCAGGCAGATAGAAGTTCCTGTCACTTTCTCCTTTTTTACGGGG	6	NC_000017.11:g.31225104A>G
chr17	31225097	31225116	+	GCAGATAGAAGTTCCTGTC	NF1	ACT	TATTTATTTTTTTCTAGCAGGCAGATAGAAGTTCCTGTCACTTTCTCCTTTTTTACGGG	7	NC_000017.11:g.31225104A>G
chr17	31225096	31225115	+	GGCAGATAGAAGTTCCTGT	NF1	CAC	TTATTTATTTTTTTCTAGCAGGCAGATAGAAGTTCCTGTCACTTTCTCCTTTTTTACGG	8	NC_000017.11:g.31225104A>G
chr17	31225114	31225133	+	TCACTTTCTCCTTTTTTAC	NF1	GGG	CAGGCAGATAGAAGTTCCTGTCACTTTCTCCTTTTTTACGGGGTAGGATGTGATATTCC	3	NC_000017.11:g.31225117A>G
chr17	31225113	31225132	+	GTCACTTTCTCCTTTTTTA	NF1	CGG	GCAGGCAGATAGAAGTTCCTGTCACTTTCTCCTTTTTTACGGGGTAGGATGTGATATTC	4	NC_000017.11:g.31225117A>G
chr17	31225112	31225131	+	TGTCACTTTCTCCTTTTTT	NF1	ACG	AGCAGGCAGATAGAAGTTCCTGTCACTTTCTCCTTTTTTACGGGGTAGGATGTGATATT	5	NC_000017.11:g.31225117A>G
chr17	31225111	31225130	+	CTGTCACTTTCTCCTTTTT	NF1	TAC	TAGCAGGCAGATAGAAGTTCCTGTCACTTTCTCCTTTTTTACGGGGTAGGATGTGATAT	6	NC_000017.11:g.31225117A>G
chr17	31225110	31225129	+	CCTGTCACTTTCTCCTTTT	NF1	TTA	CTAGCAGGCAGATAGAAGTTCCTGTCACTTTCTCCTTTTTTACGGGGTAGGATGTGATA	7	NC_000017.11:g.31225117A>G
chr17	31225109	31225128	+	TCCTGTCACTTTCTCCTTT	NF1	TTT	TCTAGCAGGCAGATAGAAGTTCCTGTCACTTTCTCCTTTTTTACGGGGTAGGATGTGAT	8	NC_000017.11:g.31225117A>G
chr17	31225102	31225121	-	AAAGTGACAGGAACTTCTA	NF1	TCT	CCTACCCCGTAAAAAAGGAGAAAGTGACAGGAACTTCTATCTGCCTGCTAGAAAAAAAT	3	NC_000017.11:g.31225119T>C
chr17	31225103	31225122	-	GAAAGTGACAGGAACTTCT	NF1	ATC	TCCTACCCCGTAAAAAAGGAGAAAGTGACAGGAACTTCTATCTGCCTGCTAGAAAAAAA	4	NC_000017.11:g.31225119T>C
chr17	31225104	31225123	-	AGAAAGTGACAGGAACTTC	NF1	TAT	ATCCTACCCCGTAAAAAAGGAGAAAGTGACAGGAACTTCTATCTGCCTGCTAGAAAAAA	5	NC_000017.11:g.31225119T>C
chr17	31225105	31225124	-	GAGAAAGTGACAGGAACTT	NF1	CTA	CATCCTACCCCGTAAAAAAGGAGAAAGTGACAGGAACTTCTATCTGCCTGCTAGAAAAA	6	NC_000017.11:g.31225119T>C
chr17	31225106	31225125	-	GGAGAAAGTGACAGGAACT	NF1	TCT	ACATCCTACCCCGTAAAAAAGGAGAAAGTGACAGGAACTTCTATCTGCCTGCTAGAAAA	7	NC_000017.11:g.31225119T>C
chr17	31225107	31225126	-	AGGAGAAAGTGACAGGAAC	NF1	TTC	CACATCCTACCCCGTAAAAAAGGAGAAAGTGACAGGAACTTCTATCTGCCTGCTAGAAA	8	NC_000017.11:g.31225119T>C
chr17	31225103	31225122	-	GAAAGTGACAGGAACTTCT	NF1	ATC	TCCTACCCCGTAAAAAAGGAGAAAGTGACAGGAACTTCTATCTGCCTGCTAGAAAAAAA	3	NC_000017.11:g.31225120T>C
chr17	31225104	31225123	-	AGAAAGTGACAGGAACTTC	NF1	TAT	ATCCTACCCCGTAAAAAAGGAGAAAGTGACAGGAACTTCTATCTGCCTGCTAGAAAAAA	4	NC_000017.11:g.31225120T>C
chr17	31225105	31225124	-	GAGAAAGTGACAGGAACTT	NF1	CTA	CATCCTACCCCGTAAAAAAGGAGAAAGTGACAGGAACTTCTATCTGCCTGCTAGAAAAA	5	NC_000017.11:g.31225120T>C
chr17	31225106	31225125	-	GGAGAAAGTGACAGGAACT	NF1	TCT	ACATCCTACCCCGTAAAAAAGGAGAAAGTGACAGGAACTTCTATCTGCCTGCTAGAAAA	6	NC_000017.11:g.31225120T>C
chr17	31225107	31225126	-	AGGAGAAAGTGACAGGAAC	NF1	TTC	CACATCCTACCCCGTAAAAAAGGAGAAAGTGACAGGAACTTCTATCTGCCTGCTAGAAA	7	NC_000017.11:g.31225120T>C
chr17	31225108	31225127	-	AAGGAGAAAGTGACAGGAA	NF1	CTT	TCACATCCTACCCCGTAAAAAAGGAGAAAGTGACAGGAACTTCTATCTGCCTGCTAGAA	8	NC_000017.11:g.31225120T>C
chr17	31225109	31225128	-	AAAGGAGAAAGTGACAGGA	NF1	ACT	ATCACATCCTACCCCGTAAAAAAGGAGAAAGTGACAGGAACTTCTATCTGCCTGCTAGA	3	NC_000017.11:g.31225126T>C
chr17	31225110	31225129	-	AAAAGGAGAAAGTGACAGG	NF1	AAC	TATCACATCCTACCCCGTAAAAAAGGAGAAAGTGACAGGAACTTCTATCTGCCTGCTAG	4	NC_000017.11:g.31225126T>C
chr17	31225111	31225130	-	AAAAAGGAGAAAGTGACAG	NF1	GAA	ATATCACATCCTACCCCGTAAAAAAGGAGAAAGTGACAGGAACTTCTATCTGCCTGCTA	5	NC_000017.11:g.31225126T>C
chr17	31225112	31225131	-	AAAAAAGGAGAAAGTGACA	NF1	GGA	AATATCACATCCTACCCCGTAAAAAAGGAGAAAGTGACAGGAACTTCTATCTGCCTGCT	6	NC_000017.11:g.31225126T>C
chr17	31225113	31225132	-	TAAAAAAGGAGAAAGTGAC	NF1	AGG	GAATATCACATCCTACCCCGTAAAAAAGGAGAAAGTGACAGGAACTTCTATCTGCCTGC	7	NC_000017.11:g.31225126T>C
chr17	31225114	31225133	-	GTAAAAAAGGAGAAAGTGA	NF1	CAG	GGAATATCACATCCTACCCCGTAAAAAAGGAGAAAGTGACAGGAACTTCTATCTGCCTG	8	NC_000017.11:g.31225126T>C
chr17	31225146	31225165	+	ATATTCCTTCTAGTGGAAA	NF1	TAC	TTTTTACGGGGTAGGATGTGATATTCCTTCTAGTGGAAATACCAGTCAAATGTCCATGG	3	NC_000017.11:g.31225149A>G
chr17	31225145	31225164	+	GATATTCCTTCTAGTGGAA	NF1	ATA	TTTTTTACGGGGTAGGATGTGATATTCCTTCTAGTGGAAATACCAGTCAAATGTCCATG	4	NC_000017.11:g.31225149A>G
chr17	31225144	31225163	+	TGATATTCCTTCTAGTGGA	NF1	AAT	CTTTTTTACGGGGTAGGATGTGATATTCCTTCTAGTGGAAATACCAGTCAAATGTCCAT	5	NC_000017.11:g.31225149A>G
chr17	31225143	31225162	+	GTGATATTCCTTCTAGTGG	NF1	AAA	CCTTTTTTACGGGGTAGGATGTGATATTCCTTCTAGTGGAAATACCAGTCAAATGTCCA	6	NC_000017.11:g.31225149A>G
chr17	31225142	31225161	+	TGTGATATTCCTTCTAGTG	NF1	GAA	TCCTTTTTTACGGGGTAGGATGTGATATTCCTTCTAGTGGAAATACCAGTCAAATGTCC	7	NC_000017.11:g.31225149A>G
chr17	31225141	31225160	+	ATGTGATATTCCTTCTAGT	NF1	GGA	CTCCTTTTTTACGGGGTAGGATGTGATATTCCTTCTAGTGGAAATACCAGTCAAATGTC	8	NC_000017.11:g.31225149A>G
chr17	31225138	31225157	-	AGAAGGAATATCACATCCT	NF1	ACC	ATTTGACTGGTATTTCCACTAGAAGGAATATCACATCCTACCCCGTAAAAAAGGAGAAA	3	NC_000017.11:g.31225155T>C
chr17	31225139	31225158	-	TAGAAGGAATATCACATCC	NF1	TAC	CATTTGACTGGTATTTCCACTAGAAGGAATATCACATCCTACCCCGTAAAAAAGGAGAA	4	NC_000017.11:g.31225155T>C
chr17	31225140	31225159	-	CTAGAAGGAATATCACATC	NF1	CTA	ACATTTGACTGGTATTTCCACTAGAAGGAATATCACATCCTACCCCGTAAAAAAGGAGA	5	NC_000017.11:g.31225155T>C
chr17	31225141	31225160	-	ACTAGAAGGAATATCACAT	NF1	CCT	GACATTTGACTGGTATTTCCACTAGAAGGAATATCACATCCTACCCCGTAAAAAAGGAG	6	NC_000017.11:g.31225155T>C
chr17	31225142	31225161	-	CACTAGAAGGAATATCACA	NF1	TCC	GGACATTTGACTGGTATTTCCACTAGAAGGAATATCACATCCTACCCCGTAAAAAAGGA	7	NC_000017.11:g.31225155T>C
chr17	31225143	31225162	-	CCACTAGAAGGAATATCAC	NF1	ATC	TGGACATTTGACTGGTATTTCCACTAGAAGGAATATCACATCCTACCCCGTAAAAAAGG	8	NC_000017.11:g.31225155T>C
chr17	31225162	31225181	+	AAATACCAGTCAAATGTCC	NF1	ATG	TGTGATATTCCTTCTAGTGGAAATACCAGTCAAATGTCCATGGATCATGAAGAATTACT	3	NC_000017.11:g.31225165A>G
chr17	31225161	31225180	+	GAAATACCAGTCAAATGTC	NF1	CAT	ATGTGATATTCCTTCTAGTGGAAATACCAGTCAAATGTCCATGGATCATGAAGAATTAC	4	NC_000017.11:g.31225165A>G
chr17	31225160	31225179	+	GGAAATACCAGTCAAATGT	NF1	CCA	GATGTGATATTCCTTCTAGTGGAAATACCAGTCAAATGTCCATGGATCATGAAGAATTA	5	NC_000017.11:g.31225165A>G
chr17	31225159	31225178	+	TGGAAATACCAGTCAAATG	NF1	TCC	GGATGTGATATTCCTTCTAGTGGAAATACCAGTCAAATGTCCATGGATCATGAAGAATT	6	NC_000017.11:g.31225165A>G
chr17	31225158	31225177	+	GTGGAAATACCAGTCAAAT	NF1	GTC	AGGATGTGATATTCCTTCTAGTGGAAATACCAGTCAAATGTCCATGGATCATGAAGAAT	7	NC_000017.11:g.31225165A>G
chr17	31225157	31225176	+	AGTGGAAATACCAGTCAAA	NF1	TGT	TAGGATGTGATATTCCTTCTAGTGGAAATACCAGTCAAATGTCCATGGATCATGAAGAA	8	NC_000017.11:g.31225165A>G
chr17	31225164	31225183	+	ATACCAGTCAAATGTCCAT	NF1	GGA	TGATATTCCTTCTAGTGGAAATACCAGTCAAATGTCCATGGATCATGAAGAATTACTAC	3	NC_000017.11:g.31225167A>G
chr17	31225163	31225182	+	AATACCAGTCAAATGTCCA	NF1	TGG	GTGATATTCCTTCTAGTGGAAATACCAGTCAAATGTCCATGGATCATGAAGAATTACTA	4	NC_000017.11:g.31225167A>G
chr17	31225162	31225181	+	AAATACCAGTCAAATGTCC	NF1	ATG	TGTGATATTCCTTCTAGTGGAAATACCAGTCAAATGTCCATGGATCATGAAGAATTACT	5	NC_000017.11:g.31225167A>G
chr17	31225161	31225180	+	GAAATACCAGTCAAATGTC	NF1	CAT	ATGTGATATTCCTTCTAGTGGAAATACCAGTCAAATGTCCATGGATCATGAAGAATTAC	6	NC_000017.11:g.31225167A>G
chr17	31225160	31225179	+	GGAAATACCAGTCAAATGT	NF1	CCA	GATGTGATATTCCTTCTAGTGGAAATACCAGTCAAATGTCCATGGATCATGAAGAATTA	7	NC_000017.11:g.31225167A>G
chr17	31225159	31225178	+	TGGAAATACCAGTCAAATG	NF1	TCC	GGATGTGATATTCCTTCTAGTGGAAATACCAGTCAAATGTCCATGGATCATGAAGAATT	8	NC_000017.11:g.31225167A>G
chr17	31225167	31225186	+	CCAGTCAAATGTCCATGGA	NF1	TCA	TATTCCTTCTAGTGGAAATACCAGTCAAATGTCCATGGATCATGAAGAATTACTACGTA	3	NC_000017.11:g.31225170A>G
chr17	31225166	31225185	+	ACCAGTCAAATGTCCATGG	NF1	ATC	ATATTCCTTCTAGTGGAAATACCAGTCAAATGTCCATGGATCATGAAGAATTACTACGT	4	NC_000017.11:g.31225170A>G
chr17	31225165	31225184	+	TACCAGTCAAATGTCCATG	NF1	GAT	GATATTCCTTCTAGTGGAAATACCAGTCAAATGTCCATGGATCATGAAGAATTACTACG	5	NC_000017.11:g.31225170A>G
chr17	31225164	31225183	+	ATACCAGTCAAATGTCCAT	NF1	GGA	TGATATTCCTTCTAGTGGAAATACCAGTCAAATGTCCATGGATCATGAAGAATTACTAC	6	NC_000017.11:g.31225170A>G
chr17	31225163	31225182	+	AATACCAGTCAAATGTCCA	NF1	TGG	GTGATATTCCTTCTAGTGGAAATACCAGTCAAATGTCCATGGATCATGAAGAATTACTA	7	NC_000017.11:g.31225170A>G
chr17	31225162	31225181	+	AAATACCAGTCAAATGTCC	NF1	ATG	TGTGATATTCCTTCTAGTGGAAATACCAGTCAAATGTCCATGGATCATGAAGAATTACT	8	NC_000017.11:g.31225170A>G
chr17	31225186	31225205	+	TCATGAAGAATTACTACGT	NF1	ACT	ACCAGTCAAATGTCCATGGATCATGAAGAATTACTACGTACTCCTGGAGCCTCTCTCCG	3	NC_000017.11:g.31225189A>G
chr17	31225185	31225204	+	ATCATGAAGAATTACTACG	NF1	TAC	TACCAGTCAAATGTCCATGGATCATGAAGAATTACTACGTACTCCTGGAGCCTCTCTCC	4	NC_000017.11:g.31225189A>G
chr17	31225184	31225203	+	GATCATGAAGAATTACTAC	NF1	GTA	ATACCAGTCAAATGTCCATGGATCATGAAGAATTACTACGTACTCCTGGAGCCTCTCTC	5	NC_000017.11:g.31225189A>G
chr17	31225183	31225202	+	GGATCATGAAGAATTACTA	NF1	CGT	AATACCAGTCAAATGTCCATGGATCATGAAGAATTACTACGTACTCCTGGAGCCTCTCT	6	NC_000017.11:g.31225189A>G
chr17	31225182	31225201	+	TGGATCATGAAGAATTACT	NF1	ACG	AAATACCAGTCAAATGTCCATGGATCATGAAGAATTACTACGTACTCCTGGAGCCTCTC	7	NC_000017.11:g.31225189A>G
chr17	31225181	31225200	+	ATGGATCATGAAGAATTAC	NF1	TAC	GAAATACCAGTCAAATGTCCATGGATCATGAAGAATTACTACGTACTCCTGGAGCCTCT	8	NC_000017.11:g.31225189A>G
chr17	31225203	31225222	+	GTACTCCTGGAGCCTCTCT	NF1	CCG	GGATCATGAAGAATTACTACGTACTCCTGGAGCCTCTCTCCGGAAGGGAAAAGGGAACT	3	NC_000017.11:g.31225206A>G
chr17	31225202	31225221	+	CGTACTCCTGGAGCCTCTC	NF1	TCC	TGGATCATGAAGAATTACTACGTACTCCTGGAGCCTCTCTCCGGAAGGGAAAAGGGAAC	4	NC_000017.11:g.31225206A>G
chr17	31225201	31225220	+	ACGTACTCCTGGAGCCTCT	NF1	CTC	ATGGATCATGAAGAATTACTACGTACTCCTGGAGCCTCTCTCCGGAAGGGAAAAGGGAA	5	NC_000017.11:g.31225206A>G
chr17	31225200	31225219	+	TACGTACTCCTGGAGCCTC	NF1	TCT	CATGGATCATGAAGAATTACTACGTACTCCTGGAGCCTCTCTCCGGAAGGGAAAAGGGA	6	NC_000017.11:g.31225206A>G
chr17	31225199	31225218	+	CTACGTACTCCTGGAGCCT	NF1	CTC	CCATGGATCATGAAGAATTACTACGTACTCCTGGAGCCTCTCTCCGGAAGGGAAAAGGG	7	NC_000017.11:g.31225206A>G
chr17	31225198	31225217	+	ACTACGTACTCCTGGAGCC	NF1	TCT	TCCATGGATCATGAAGAATTACTACGTACTCCTGGAGCCTCTCTCCGGAAGGGAAAAGG	8	NC_000017.11:g.31225206A>G
chr17	31225230	31225249	+	GAAAAGGGAACTCCTCTAT	NF1	GGT	TGGAGCCTCTCTCCGGAAGGGAAAAGGGAACTCCTCTATGGTCAGCTTCTTCTGTACTT	3	NC_000017.11:g.31225233A>G
chr17	31225229	31225248	+	GGAAAAGGGAACTCCTCTA	NF1	TGG	CTGGAGCCTCTCTCCGGAAGGGAAAAGGGAACTCCTCTATGGTCAGCTTCTTCTGTACT	4	NC_000017.11:g.31225233A>G
chr17	31225228	31225247	+	GGGAAAAGGGAACTCCTCT	NF1	ATG	CCTGGAGCCTCTCTCCGGAAGGGAAAAGGGAACTCCTCTATGGTCAGCTTCTTCTGTAC	5	NC_000017.11:g.31225233A>G
chr17	31225227	31225246	+	AGGGAAAAGGGAACTCCTC	NF1	TAT	TCCTGGAGCCTCTCTCCGGAAGGGAAAAGGGAACTCCTCTATGGTCAGCTTCTTCTGTA	6	NC_000017.11:g.31225233A>G
chr17	31225226	31225245	+	AAGGGAAAAGGGAACTCCT	NF1	CTA	CTCCTGGAGCCTCTCTCCGGAAGGGAAAAGGGAACTCCTCTATGGTCAGCTTCTTCTGT	7	NC_000017.11:g.31225233A>G
chr17	31225225	31225244	+	GAAGGGAAAAGGGAACTCC	NF1	TCT	ACTCCTGGAGCCTCTCTCCGGAAGGGAAAAGGGAACTCCTCTATGGTCAGCTTCTTCTG	8	NC_000017.11:g.31225233A>G
chr17	31225231	31225250	+	AAAAGGGAACTCCTCTATG	NF1	GTC	GGAGCCTCTCTCCGGAAGGGAAAAGGGAACTCCTCTATGGTCAGCTTCTTCTGTACTTT	3	NC_000017.11:g.31225234A>G
chr17	31225230	31225249	+	GAAAAGGGAACTCCTCTAT	NF1	GGT	TGGAGCCTCTCTCCGGAAGGGAAAAGGGAACTCCTCTATGGTCAGCTTCTTCTGTACTT	4	NC_000017.11:g.31225234A>G
chr17	31225229	31225248	+	GGAAAAGGGAACTCCTCTA	NF1	TGG	CTGGAGCCTCTCTCCGGAAGGGAAAAGGGAACTCCTCTATGGTCAGCTTCTTCTGTACT	5	NC_000017.11:g.31225234A>G
chr17	31225228	31225247	+	GGGAAAAGGGAACTCCTCT	NF1	ATG	CCTGGAGCCTCTCTCCGGAAGGGAAAAGGGAACTCCTCTATGGTCAGCTTCTTCTGTAC	6	NC_000017.11:g.31225234A>G
chr17	31225227	31225246	+	AGGGAAAAGGGAACTCCTC	NF1	TAT	TCCTGGAGCCTCTCTCCGGAAGGGAAAAGGGAACTCCTCTATGGTCAGCTTCTTCTGTA	7	NC_000017.11:g.31225234A>G
chr17	31225226	31225245	+	AAGGGAAAAGGGAACTCCT	NF1	CTA	CTCCTGGAGCCTCTCTCCGGAAGGGAAAAGGGAACTCCTCTATGGTCAGCTTCTTCTGT	8	NC_000017.11:g.31225234A>G
chr17	31225237	31225256	+	GAACTCCTCTATGGTCAGC	NF1	TTC	TCTCTCCGGAAGGGAAAAGGGAACTCCTCTATGGTCAGCTTCTTCTGTACTTTTTCTGT	3	NC_000017.11:g.31225240A>G
chr17	31225236	31225255	+	GGAACTCCTCTATGGTCAG	NF1	CTT	CTCTCTCCGGAAGGGAAAAGGGAACTCCTCTATGGTCAGCTTCTTCTGTACTTTTTCTG	4	NC_000017.11:g.31225240A>G
chr17	31225235	31225254	+	GGGAACTCCTCTATGGTCA	NF1	GCT	CCTCTCTCCGGAAGGGAAAAGGGAACTCCTCTATGGTCAGCTTCTTCTGTACTTTTTCT	5	NC_000017.11:g.31225240A>G
chr17	31225234	31225253	+	AGGGAACTCCTCTATGGTC	NF1	AGC	GCCTCTCTCCGGAAGGGAAAAGGGAACTCCTCTATGGTCAGCTTCTTCTGTACTTTTTC	6	NC_000017.11:g.31225240A>G
chr17	31225233	31225252	+	AAGGGAACTCCTCTATGGT	NF1	CAG	AGCCTCTCTCCGGAAGGGAAAAGGGAACTCCTCTATGGTCAGCTTCTTCTGTACTTTTT	7	NC_000017.11:g.31225240A>G
chr17	31225232	31225251	+	AAAGGGAACTCCTCTATGG	NF1	TCA	GAGCCTCTCTCCGGAAGGGAAAAGGGAACTCCTCTATGGTCAGCTTCTTCTGTACTTTT	8	NC_000017.11:g.31225240A>G
chr17	31225228	31225247	-	AGAGGAGTTCCCTTTTCCC	NF1	TTC	GTACAGAAGAAGCTGACCATAGAGGAGTTCCCTTTTCCCTTCCGGAGAGAGGCTCCAGG	3	NC_000017.11:g.31225245T>C
chr17	31225229	31225248	-	TAGAGGAGTTCCCTTTTCC	NF1	CTT	AGTACAGAAGAAGCTGACCATAGAGGAGTTCCCTTTTCCCTTCCGGAGAGAGGCTCCAG	4	NC_000017.11:g.31225245T>C
chr17	31225230	31225249	-	ATAGAGGAGTTCCCTTTTC	NF1	CCT	AAGTACAGAAGAAGCTGACCATAGAGGAGTTCCCTTTTCCCTTCCGGAGAGAGGCTCCA	5	NC_000017.11:g.31225245T>C
chr17	31225231	31225250	-	CATAGAGGAGTTCCCTTTT	NF1	CCC	AAAGTACAGAAGAAGCTGACCATAGAGGAGTTCCCTTTTCCCTTCCGGAGAGAGGCTCC	6	NC_000017.11:g.31225245T>C
chr17	31225232	31225251	-	CCATAGAGGAGTTCCCTTT	NF1	TCC	AAAAGTACAGAAGAAGCTGACCATAGAGGAGTTCCCTTTTCCCTTCCGGAGAGAGGCTC	7	NC_000017.11:g.31225245T>C
chr17	31225233	31225252	-	ACCATAGAGGAGTTCCCTT	NF1	TTC	AAAAAGTACAGAAGAAGCTGACCATAGAGGAGTTCCCTTTTCCCTTCCGGAGAGAGGCT	8	NC_000017.11:g.31225245T>C
chr17	31225245	31225264	+	CTATGGTCAGCTTCTTCTG	NF1	TAC	GAAGGGAAAAGGGAACTCCTCTATGGTCAGCTTCTTCTGTACTTTTTCTGTATCATTTT	3	NC_000017.11:g.31225248A>G
chr17	31225244	31225263	+	TCTATGGTCAGCTTCTTCT	NF1	GTA	GGAAGGGAAAAGGGAACTCCTCTATGGTCAGCTTCTTCTGTACTTTTTCTGTATCATTT	4	NC_000017.11:g.31225248A>G
chr17	31225243	31225262	+	CTCTATGGTCAGCTTCTTC	NF1	TGT	CGGAAGGGAAAAGGGAACTCCTCTATGGTCAGCTTCTTCTGTACTTTTTCTGTATCATT	5	NC_000017.11:g.31225248A>G
chr17	31225242	31225261	+	CCTCTATGGTCAGCTTCTT	NF1	CTG	CCGGAAGGGAAAAGGGAACTCCTCTATGGTCAGCTTCTTCTGTACTTTTTCTGTATCAT	6	NC_000017.11:g.31225248A>G
chr17	31225241	31225260	+	TCCTCTATGGTCAGCTTCT	NF1	TCT	TCCGGAAGGGAAAAGGGAACTCCTCTATGGTCAGCTTCTTCTGTACTTTTTCTGTATCA	7	NC_000017.11:g.31225248A>G
chr17	31225240	31225259	+	CTCCTCTATGGTCAGCTTC	NF1	TTC	CTCCGGAAGGGAAAAGGGAACTCCTCTATGGTCAGCTTCTTCTGTACTTTTTCTGTATC	8	NC_000017.11:g.31225248A>G
chr17	31226450	31226469	+	GCAGCGGAACCCCCCCGAT	NF1	TTG	TCAGGATAGTGCAGCAGGATGCAGCGGAACCCCCCCGATTTGCCGACAAGCCCAGACCA	3	NC_000017.11:g.31226453A>G
chr17	31226449	31226468	+	TGCAGCGGAACCCCCCCGA	NF1	TTT	CTCAGGATAGTGCAGCAGGATGCAGCGGAACCCCCCCGATTTGCCGACAAGCCCAGACC	4	NC_000017.11:g.31226453A>G
chr17	31226448	31226467	+	ATGCAGCGGAACCCCCCCG	NF1	ATT	TCTCAGGATAGTGCAGCAGGATGCAGCGGAACCCCCCCGATTTGCCGACAAGCCCAGAC	5	NC_000017.11:g.31226453A>G
chr17	31226447	31226466	+	GATGCAGCGGAACCCCCCC	NF1	GAT	CTCTCAGGATAGTGCAGCAGGATGCAGCGGAACCCCCCCGATTTGCCGACAAGCCCAGA	6	NC_000017.11:g.31226453A>G
chr17	31226446	31226465	+	GGATGCAGCGGAACCCCCC	NF1	CGA	ACTCTCAGGATAGTGCAGCAGGATGCAGCGGAACCCCCCCGATTTGCCGACAAGCCCAG	7	NC_000017.11:g.31226453A>G
chr17	31226445	31226464	+	AGGATGCAGCGGAACCCCC	NF1	CCG	GACTCTCAGGATAGTGCAGCAGGATGCAGCGGAACCCCCCCGATTTGCCGACAAGCCCA	8	NC_000017.11:g.31226453A>G
chr17	31226454	31226473	-	GCAAATCGGGGGGGTTCCG	NF1	CTG	AGTTTGGTCTGGGCTTGTCGGCAAATCGGGGGGGTTCCGCTGCATCCTGCTGCACTATC	3	NC_000017.11:g.31226471T>C
chr17	31226455	31226474	-	GGCAAATCGGGGGGGTTCC	NF1	GCT	TAGTTTGGTCTGGGCTTGTCGGCAAATCGGGGGGGTTCCGCTGCATCCTGCTGCACTAT	4	NC_000017.11:g.31226471T>C
chr17	31226456	31226475	-	CGGCAAATCGGGGGGGTTC	NF1	CGC	CTAGTTTGGTCTGGGCTTGTCGGCAAATCGGGGGGGTTCCGCTGCATCCTGCTGCACTA	5	NC_000017.11:g.31226471T>C
chr17	31226457	31226476	-	TCGGCAAATCGGGGGGGTT	NF1	CCG	TCTAGTTTGGTCTGGGCTTGTCGGCAAATCGGGGGGGTTCCGCTGCATCCTGCTGCACT	6	NC_000017.11:g.31226471T>C
chr17	31226458	31226477	-	GTCGGCAAATCGGGGGGGT	NF1	TCC	TTCTAGTTTGGTCTGGGCTTGTCGGCAAATCGGGGGGGTTCCGCTGCATCCTGCTGCAC	7	NC_000017.11:g.31226471T>C
chr17	31226459	31226478	-	TGTCGGCAAATCGGGGGGG	NF1	TTC	CTTCTAGTTTGGTCTGGGCTTGTCGGCAAATCGGGGGGGTTCCGCTGCATCCTGCTGCA	8	NC_000017.11:g.31226471T>C
chr17	31226488	31226507	-	ACAGGGCCACTTCTAGTTT	NF1	GGT	AGGGTTCCACAGAAACATGTACAGGGCCACTTCTAGTTTGGTCTGGGCTTGTCGGCAAA	3	NC_000017.11:g.31226505T>C
chr17	31226489	31226508	-	TACAGGGCCACTTCTAGTT	NF1	TGG	CAGGGTTCCACAGAAACATGTACAGGGCCACTTCTAGTTTGGTCTGGGCTTGTCGGCAA	4	NC_000017.11:g.31226505T>C
chr17	31226490	31226509	-	GTACAGGGCCACTTCTAGT	NF1	TTG	TCAGGGTTCCACAGAAACATGTACAGGGCCACTTCTAGTTTGGTCTGGGCTTGTCGGCA	5	NC_000017.11:g.31226505T>C
chr17	31226491	31226510	-	TGTACAGGGCCACTTCTAG	NF1	TTT	GTCAGGGTTCCACAGAAACATGTACAGGGCCACTTCTAGTTTGGTCTGGGCTTGTCGGC	6	NC_000017.11:g.31226505T>C
chr17	31226492	31226511	-	ATGTACAGGGCCACTTCTA	NF1	GTT	TGTCAGGGTTCCACAGAAACATGTACAGGGCCACTTCTAGTTTGGTCTGGGCTTGTCGG	7	NC_000017.11:g.31226505T>C
chr17	31226493	31226512	-	CATGTACAGGGCCACTTCT	NF1	AGT	GTGTCAGGGTTCCACAGAAACATGTACAGGGCCACTTCTAGTTTGGTCTGGGCTTGTCG	8	NC_000017.11:g.31226505T>C
chr17	31226507	31226526	+	ACATGTTTCTGTGGAACCC	NF1	TGA	CAAACTAGAAGTGGCCCTGTACATGTTTCTGTGGAACCCTGACACTGAAGCTGTTCTGG	3	NC_000017.11:g.31226510A>G
chr17	31226506	31226525	+	TACATGTTTCTGTGGAACC	NF1	CTG	CCAAACTAGAAGTGGCCCTGTACATGTTTCTGTGGAACCCTGACACTGAAGCTGTTCTG	4	NC_000017.11:g.31226510A>G
chr17	31226505	31226524	+	GTACATGTTTCTGTGGAAC	NF1	CCT	ACCAAACTAGAAGTGGCCCTGTACATGTTTCTGTGGAACCCTGACACTGAAGCTGTTCT	5	NC_000017.11:g.31226510A>G
chr17	31226504	31226523	+	TGTACATGTTTCTGTGGAA	NF1	CCC	GACCAAACTAGAAGTGGCCCTGTACATGTTTCTGTGGAACCCTGACACTGAAGCTGTTC	6	NC_000017.11:g.31226510A>G
chr17	31226503	31226522	+	CTGTACATGTTTCTGTGGA	NF1	ACC	AGACCAAACTAGAAGTGGCCCTGTACATGTTTCTGTGGAACCCTGACACTGAAGCTGTT	7	NC_000017.11:g.31226510A>G
chr17	31226502	31226521	+	CCTGTACATGTTTCTGTGG	NF1	AAC	CAGACCAAACTAGAAGTGGCCCTGTACATGTTTCTGTGGAACCCTGACACTGAAGCTGT	8	NC_000017.11:g.31226510A>G
chr17	31226494	31226513	-	ACATGTACAGGGCCACTTC	NF1	TAG	AGTGTCAGGGTTCCACAGAAACATGTACAGGGCCACTTCTAGTTTGGTCTGGGCTTGTC	3	NC_000017.11:g.31226511T>C
chr17	31226495	31226514	-	AACATGTACAGGGCCACTT	NF1	CTA	CAGTGTCAGGGTTCCACAGAAACATGTACAGGGCCACTTCTAGTTTGGTCTGGGCTTGT	4	NC_000017.11:g.31226511T>C
chr17	31226496	31226515	-	AAACATGTACAGGGCCACT	NF1	TCT	TCAGTGTCAGGGTTCCACAGAAACATGTACAGGGCCACTTCTAGTTTGGTCTGGGCTTG	5	NC_000017.11:g.31226511T>C
chr17	31226497	31226516	-	GAAACATGTACAGGGCCAC	NF1	TTC	TTCAGTGTCAGGGTTCCACAGAAACATGTACAGGGCCACTTCTAGTTTGGTCTGGGCTT	6	NC_000017.11:g.31226511T>C
chr17	31226498	31226517	-	AGAAACATGTACAGGGCCA	NF1	CTT	CTTCAGTGTCAGGGTTCCACAGAAACATGTACAGGGCCACTTCTAGTTTGGTCTGGGCT	7	NC_000017.11:g.31226511T>C
chr17	31226499	31226518	-	CAGAAACATGTACAGGGCC	NF1	ACT	GCTTCAGTGTCAGGGTTCCACAGAAACATGTACAGGGCCACTTCTAGTTTGGTCTGGGC	8	NC_000017.11:g.31226511T>C
chr17	31226496	31226515	-	AAACATGTACAGGGCCACT	NF1	TCT	TCAGTGTCAGGGTTCCACAGAAACATGTACAGGGCCACTTCTAGTTTGGTCTGGGCTTG	3	NC_000017.11:g.31226513T>C
chr17	31226497	31226516	-	GAAACATGTACAGGGCCAC	NF1	TTC	TTCAGTGTCAGGGTTCCACAGAAACATGTACAGGGCCACTTCTAGTTTGGTCTGGGCTT	4	NC_000017.11:g.31226513T>C
chr17	31226498	31226517	-	AGAAACATGTACAGGGCCA	NF1	CTT	CTTCAGTGTCAGGGTTCCACAGAAACATGTACAGGGCCACTTCTAGTTTGGTCTGGGCT	5	NC_000017.11:g.31226513T>C
chr17	31226499	31226518	-	CAGAAACATGTACAGGGCC	NF1	ACT	GCTTCAGTGTCAGGGTTCCACAGAAACATGTACAGGGCCACTTCTAGTTTGGTCTGGGC	6	NC_000017.11:g.31226513T>C
chr17	31226500	31226519	-	ACAGAAACATGTACAGGGC	NF1	CAC	AGCTTCAGTGTCAGGGTTCCACAGAAACATGTACAGGGCCACTTCTAGTTTGGTCTGGG	7	NC_000017.11:g.31226513T>C
chr17	31226501	31226520	-	CACAGAAACATGTACAGGG	NF1	CCA	CAGCTTCAGTGTCAGGGTTCCACAGAAACATGTACAGGGCCACTTCTAGTTTGGTCTGG	8	NC_000017.11:g.31226513T>C
chr17	31226519	31226538	+	GGAACCCTGACACTGAAGC	NF1	TGT	GGCCCTGTACATGTTTCTGTGGAACCCTGACACTGAAGCTGTTCTGGTTGCCATGTCCT	3	NC_000017.11:g.31226522A>G
chr17	31226518	31226537	+	TGGAACCCTGACACTGAAG	NF1	CTG	TGGCCCTGTACATGTTTCTGTGGAACCCTGACACTGAAGCTGTTCTGGTTGCCATGTCC	4	NC_000017.11:g.31226522A>G
chr17	31226517	31226536	+	GTGGAACCCTGACACTGAA	NF1	GCT	GTGGCCCTGTACATGTTTCTGTGGAACCCTGACACTGAAGCTGTTCTGGTTGCCATGTC	5	NC_000017.11:g.31226522A>G
chr17	31226516	31226535	+	TGTGGAACCCTGACACTGA	NF1	AGC	AGTGGCCCTGTACATGTTTCTGTGGAACCCTGACACTGAAGCTGTTCTGGTTGCCATGT	6	NC_000017.11:g.31226522A>G
chr17	31226515	31226534	+	CTGTGGAACCCTGACACTG	NF1	AAG	AAGTGGCCCTGTACATGTTTCTGTGGAACCCTGACACTGAAGCTGTTCTGGTTGCCATG	7	NC_000017.11:g.31226522A>G
chr17	31226514	31226533	+	TCTGTGGAACCCTGACACT	NF1	GAA	GAAGTGGCCCTGTACATGTTTCTGTGGAACCCTGACACTGAAGCTGTTCTGGTTGCCAT	8	NC_000017.11:g.31226522A>G
chr17	31226528	31226547	+	ACACTGAAGCTGTTCTGGT	NF1	TGC	CATGTTTCTGTGGAACCCTGACACTGAAGCTGTTCTGGTTGCCATGTCCTGTTTCCGCC	3	NC_000017.11:g.31226531A>G
chr17	31226527	31226546	+	GACACTGAAGCTGTTCTGG	NF1	TTG	ACATGTTTCTGTGGAACCCTGACACTGAAGCTGTTCTGGTTGCCATGTCCTGTTTCCGC	4	NC_000017.11:g.31226531A>G
chr17	31226526	31226545	+	TGACACTGAAGCTGTTCTG	NF1	GTT	TACATGTTTCTGTGGAACCCTGACACTGAAGCTGTTCTGGTTGCCATGTCCTGTTTCCG	5	NC_000017.11:g.31226531A>G
chr17	31226525	31226544	+	CTGACACTGAAGCTGTTCT	NF1	GGT	GTACATGTTTCTGTGGAACCCTGACACTGAAGCTGTTCTGGTTGCCATGTCCTGTTTCC	6	NC_000017.11:g.31226531A>G
chr17	31226524	31226543	+	CCTGACACTGAAGCTGTTC	NF1	TGG	TGTACATGTTTCTGTGGAACCCTGACACTGAAGCTGTTCTGGTTGCCATGTCCTGTTTC	7	NC_000017.11:g.31226531A>G
chr17	31226523	31226542	+	CCCTGACACTGAAGCTGTT	NF1	CTG	CTGTACATGTTTCTGTGGAACCCTGACACTGAAGCTGTTCTGGTTGCCATGTCCTGTTT	8	NC_000017.11:g.31226531A>G
chr17	31226549	31226568	+	CCATGTCCTGTTTCCGCCA	NF1	CCT	CACTGAAGCTGTTCTGGTTGCCATGTCCTGTTTCCGCCACCTCTGTGAGGAAGCAGATA	3	NC_000017.11:g.31226552A>G
chr17	31226548	31226567	+	GCCATGTCCTGTTTCCGCC	NF1	ACC	ACACTGAAGCTGTTCTGGTTGCCATGTCCTGTTTCCGCCACCTCTGTGAGGAAGCAGAT	4	NC_000017.11:g.31226552A>G
chr17	31226547	31226566	+	TGCCATGTCCTGTTTCCGC	NF1	CAC	GACACTGAAGCTGTTCTGGTTGCCATGTCCTGTTTCCGCCACCTCTGTGAGGAAGCAGA	5	NC_000017.11:g.31226552A>G
chr17	31226546	31226565	+	TTGCCATGTCCTGTTTCCG	NF1	CCA	TGACACTGAAGCTGTTCTGGTTGCCATGTCCTGTTTCCGCCACCTCTGTGAGGAAGCAG	6	NC_000017.11:g.31226552A>G
chr17	31226545	31226564	+	GTTGCCATGTCCTGTTTCC	NF1	GCC	CTGACACTGAAGCTGTTCTGGTTGCCATGTCCTGTTTCCGCCACCTCTGTGAGGAAGCA	7	NC_000017.11:g.31226552A>G
chr17	31226544	31226563	+	GGTTGCCATGTCCTGTTTC	NF1	CGC	CCTGACACTGAAGCTGTTCTGGTTGCCATGTCCTGTTTCCGCCACCTCTGTGAGGAAGC	8	NC_000017.11:g.31226552A>G
chr17	31226572	31226591	-	GGATATCTGCTTCCTCACA	NF1	GAG	CACTTCATCCACCCCACACCGGATATCTGCTTCCTCACAGAGGTGGCGGAAACAGGACA	3	NC_000017.11:g.31226589T>C
chr17	31226573	31226592	-	CGGATATCTGCTTCCTCAC	NF1	AGA	ACACTTCATCCACCCCACACCGGATATCTGCTTCCTCACAGAGGTGGCGGAAACAGGAC	4	NC_000017.11:g.31226589T>C
chr17	31226574	31226593	-	CCGGATATCTGCTTCCTCA	NF1	CAG	GACACTTCATCCACCCCACACCGGATATCTGCTTCCTCACAGAGGTGGCGGAAACAGGA	5	NC_000017.11:g.31226589T>C
chr17	31226575	31226594	-	ACCGGATATCTGCTTCCTC	NF1	ACA	TGACACTTCATCCACCCCACACCGGATATCTGCTTCCTCACAGAGGTGGCGGAAACAGG	6	NC_000017.11:g.31226589T>C
chr17	31226576	31226595	-	CACCGGATATCTGCTTCCT	NF1	CAC	CTGACACTTCATCCACCCCACACCGGATATCTGCTTCCTCACAGAGGTGGCGGAAACAG	7	NC_000017.11:g.31226589T>C
chr17	31226577	31226596	-	ACACCGGATATCTGCTTCC	NF1	TCA	ACTGACACTTCATCCACCCCACACCGGATATCTGCTTCCTCACAGAGGTGGCGGAAACA	8	NC_000017.11:g.31226589T>C
chr17	31226577	31226596	-	ACACCGGATATCTGCTTCC	NF1	TCA	ACTGACACTTCATCCACCCCACACCGGATATCTGCTTCCTCACAGAGGTGGCGGAAACA	3	NC_000017.11:g.31226594T>C
chr17	31226578	31226597	-	CACACCGGATATCTGCTTC	NF1	CTC	CACTGACACTTCATCCACCCCACACCGGATATCTGCTTCCTCACAGAGGTGGCGGAAAC	4	NC_000017.11:g.31226594T>C
chr17	31226579	31226598	-	CCACACCGGATATCTGCTT	NF1	CCT	GCACTGACACTTCATCCACCCCACACCGGATATCTGCTTCCTCACAGAGGTGGCGGAAA	5	NC_000017.11:g.31226594T>C
chr17	31226580	31226599	-	CCCACACCGGATATCTGCT	NF1	TCC	TGCACTGACACTTCATCCACCCCACACCGGATATCTGCTTCCTCACAGAGGTGGCGGAA	6	NC_000017.11:g.31226594T>C
chr17	31226581	31226600	-	CCCCACACCGGATATCTGC	NF1	TTC	ATGCACTGACACTTCATCCACCCCACACCGGATATCTGCTTCCTCACAGAGGTGGCGGA	7	NC_000017.11:g.31226594T>C
chr17	31226582	31226601	-	ACCCCACACCGGATATCTG	NF1	CTT	TATGCACTGACACTTCATCCACCCCACACCGGATATCTGCTTCCTCACAGAGGTGGCGG	8	NC_000017.11:g.31226594T>C
chr17	31226593	31226612	-	ACACTTCATCCACCCCACA	NF1	CCG	GGGCAAGAGGTTATGCACTGACACTTCATCCACCCCACACCGGATATCTGCTTCCTCAC	3	NC_000017.11:g.31226610T>C
chr17	31226594	31226613	-	GACACTTCATCCACCCCAC	NF1	ACC	TGGGCAAGAGGTTATGCACTGACACTTCATCCACCCCACACCGGATATCTGCTTCCTCA	4	NC_000017.11:g.31226610T>C
chr17	31226595	31226614	-	TGACACTTCATCCACCCCA	NF1	CAC	TTGGGCAAGAGGTTATGCACTGACACTTCATCCACCCCACACCGGATATCTGCTTCCTC	5	NC_000017.11:g.31226610T>C
chr17	31226596	31226615	-	CTGACACTTCATCCACCCC	NF1	ACA	GTTGGGCAAGAGGTTATGCACTGACACTTCATCCACCCCACACCGGATATCTGCTTCCT	6	NC_000017.11:g.31226610T>C
chr17	31226597	31226616	-	ACTGACACTTCATCCACCC	NF1	CAC	AGTTGGGCAAGAGGTTATGCACTGACACTTCATCCACCCCACACCGGATATCTGCTTCC	7	NC_000017.11:g.31226610T>C
chr17	31226598	31226617	-	CACTGACACTTCATCCACC	NF1	CCA	TAGTTGGGCAAGAGGTTATGCACTGACACTTCATCCACCCCACACCGGATATCTGCTTC	8	NC_000017.11:g.31226610T>C
chr17	31226619	31226638	-	ATAGTTGGGCAAGAGGTTA	NF1	TGC	GCAAACTCCATGAATGTGTTATAGTTGGGCAAGAGGTTATGCACTGACACTTCATCCAC	3	NC_000017.11:g.31226636T>C
chr17	31226620	31226639	-	TATAGTTGGGCAAGAGGTT	NF1	ATG	GGCAAACTCCATGAATGTGTTATAGTTGGGCAAGAGGTTATGCACTGACACTTCATCCA	4	NC_000017.11:g.31226636T>C
chr17	31226621	31226640	-	TTATAGTTGGGCAAGAGGT	NF1	TAT	AGGCAAACTCCATGAATGTGTTATAGTTGGGCAAGAGGTTATGCACTGACACTTCATCC	5	NC_000017.11:g.31226636T>C
chr17	31226622	31226641	-	GTTATAGTTGGGCAAGAGG	NF1	TTA	GAGGCAAACTCCATGAATGTGTTATAGTTGGGCAAGAGGTTATGCACTGACACTTCATC	6	NC_000017.11:g.31226636T>C
chr17	31226623	31226642	-	TGTTATAGTTGGGCAAGAG	NF1	GTT	AGAGGCAAACTCCATGAATGTGTTATAGTTGGGCAAGAGGTTATGCACTGACACTTCAT	7	NC_000017.11:g.31226636T>C
chr17	31226624	31226643	-	GTGTTATAGTTGGGCAAGA	NF1	GGT	CAGAGGCAAACTCCATGAATGTGTTATAGTTGGGCAAGAGGTTATGCACTGACACTTCA	8	NC_000017.11:g.31226636T>C
chr17	31226628	31226647	-	GAATGTGTTATAGTTGGGC	NF1	AAG	CTGACAGAGGCAAACTCCATGAATGTGTTATAGTTGGGCAAGAGGTTATGCACTGACAC	3	NC_000017.11:g.31226645T>C
chr17	31226629	31226648	-	TGAATGTGTTATAGTTGGG	NF1	CAA	GCTGACAGAGGCAAACTCCATGAATGTGTTATAGTTGGGCAAGAGGTTATGCACTGACA	4	NC_000017.11:g.31226645T>C
chr17	31226630	31226649	-	ATGAATGTGTTATAGTTGG	NF1	GCA	TGCTGACAGAGGCAAACTCCATGAATGTGTTATAGTTGGGCAAGAGGTTATGCACTGAC	5	NC_000017.11:g.31226645T>C
chr17	31226631	31226650	-	CATGAATGTGTTATAGTTG	NF1	GGC	TTGCTGACAGAGGCAAACTCCATGAATGTGTTATAGTTGGGCAAGAGGTTATGCACTGA	6	NC_000017.11:g.31226645T>C
chr17	31226632	31226651	-	CCATGAATGTGTTATAGTT	NF1	GGG	ATTGCTGACAGAGGCAAACTCCATGAATGTGTTATAGTTGGGCAAGAGGTTATGCACTG	7	NC_000017.11:g.31226645T>C
chr17	31226633	31226652	-	TCCATGAATGTGTTATAGT	NF1	TGG	TATTGCTGACAGAGGCAAACTCCATGAATGTGTTATAGTTGGGCAAGAGGTTATGCACT	8	NC_000017.11:g.31226645T>C
chr17	31226663	31226682	+	TCAGCAATATGATGTCAAC	NF1	AGG	ATTCATGGAGTTTGCCTCTGTCAGCAATATGATGTCAACAGGTAAATGTGAATAGTGGT	3	NC_000017.11:g.31226666A>G
chr17	31226662	31226681	+	GTCAGCAATATGATGTCAA	NF1	CAG	CATTCATGGAGTTTGCCTCTGTCAGCAATATGATGTCAACAGGTAAATGTGAATAGTGG	4	NC_000017.11:g.31226666A>G
chr17	31226661	31226680	+	TGTCAGCAATATGATGTCA	NF1	ACA	ACATTCATGGAGTTTGCCTCTGTCAGCAATATGATGTCAACAGGTAAATGTGAATAGTG	5	NC_000017.11:g.31226666A>G
chr17	31226660	31226679	+	CTGTCAGCAATATGATGTC	NF1	AAC	CACATTCATGGAGTTTGCCTCTGTCAGCAATATGATGTCAACAGGTAAATGTGAATAGT	6	NC_000017.11:g.31226666A>G
chr17	31226659	31226678	+	TCTGTCAGCAATATGATGT	NF1	CAA	ACACATTCATGGAGTTTGCCTCTGTCAGCAATATGATGTCAACAGGTAAATGTGAATAG	7	NC_000017.11:g.31226666A>G
chr17	31226658	31226677	+	CTCTGTCAGCAATATGATG	NF1	TCA	AACACATTCATGGAGTTTGCCTCTGTCAGCAATATGATGTCAACAGGTAAATGTGAATA	8	NC_000017.11:g.31226666A>G
chr17	31226666	31226685	+	GCAATATGATGTCAACAGG	NF1	TAA	CATGGAGTTTGCCTCTGTCAGCAATATGATGTCAACAGGTAAATGTGAATAGTGGTTTT	3	NC_000017.11:g.31226669A>G
chr17	31226665	31226684	+	AGCAATATGATGTCAACAG	NF1	GTA	TCATGGAGTTTGCCTCTGTCAGCAATATGATGTCAACAGGTAAATGTGAATAGTGGTTT	4	NC_000017.11:g.31226669A>G
chr17	31226664	31226683	+	CAGCAATATGATGTCAACA	NF1	GGT	TTCATGGAGTTTGCCTCTGTCAGCAATATGATGTCAACAGGTAAATGTGAATAGTGGTT	5	NC_000017.11:g.31226669A>G
chr17	31226663	31226682	+	TCAGCAATATGATGTCAAC	NF1	AGG	ATTCATGGAGTTTGCCTCTGTCAGCAATATGATGTCAACAGGTAAATGTGAATAGTGGT	6	NC_000017.11:g.31226669A>G
chr17	31226662	31226681	+	GTCAGCAATATGATGTCAA	NF1	CAG	CATTCATGGAGTTTGCCTCTGTCAGCAATATGATGTCAACAGGTAAATGTGAATAGTGG	7	NC_000017.11:g.31226669A>G
chr17	31226661	31226680	+	TGTCAGCAATATGATGTCA	NF1	ACA	ACATTCATGGAGTTTGCCTCTGTCAGCAATATGATGTCAACAGGTAAATGTGAATAGTG	8	NC_000017.11:g.31226669A>G
chr17	31226667	31226686	+	CAATATGATGTCAACAGGT	NF1	AAA	ATGGAGTTTGCCTCTGTCAGCAATATGATGTCAACAGGTAAATGTGAATAGTGGTTTTT	3	NC_000017.11:g.31226670A>G
chr17	31226666	31226685	+	GCAATATGATGTCAACAGG	NF1	TAA	CATGGAGTTTGCCTCTGTCAGCAATATGATGTCAACAGGTAAATGTGAATAGTGGTTTT	4	NC_000017.11:g.31226670A>G
chr17	31226665	31226684	+	AGCAATATGATGTCAACAG	NF1	GTA	TCATGGAGTTTGCCTCTGTCAGCAATATGATGTCAACAGGTAAATGTGAATAGTGGTTT	5	NC_000017.11:g.31226670A>G
chr17	31226664	31226683	+	CAGCAATATGATGTCAACA	NF1	GGT	TTCATGGAGTTTGCCTCTGTCAGCAATATGATGTCAACAGGTAAATGTGAATAGTGGTT	6	NC_000017.11:g.31226670A>G
chr17	31226663	31226682	+	TCAGCAATATGATGTCAAC	NF1	AGG	ATTCATGGAGTTTGCCTCTGTCAGCAATATGATGTCAACAGGTAAATGTGAATAGTGGT	7	NC_000017.11:g.31226670A>G
chr17	31226662	31226681	+	GTCAGCAATATGATGTCAA	NF1	CAG	CATTCATGGAGTTTGCCTCTGTCAGCAATATGATGTCAACAGGTAAATGTGAATAGTGG	8	NC_000017.11:g.31226670A>G
chr17	31226669	31226688	+	ATATGATGTCAACAGGTAA	NF1	ATG	GGAGTTTGCCTCTGTCAGCAATATGATGTCAACAGGTAAATGTGAATAGTGGTTTTTTT	3	NC_000017.11:g.31226672A>G
chr17	31226668	31226687	+	AATATGATGTCAACAGGTA	NF1	AAT	TGGAGTTTGCCTCTGTCAGCAATATGATGTCAACAGGTAAATGTGAATAGTGGTTTTTT	4	NC_000017.11:g.31226672A>G
chr17	31226667	31226686	+	CAATATGATGTCAACAGGT	NF1	AAA	ATGGAGTTTGCCTCTGTCAGCAATATGATGTCAACAGGTAAATGTGAATAGTGGTTTTT	5	NC_000017.11:g.31226672A>G
chr17	31226666	31226685	+	GCAATATGATGTCAACAGG	NF1	TAA	CATGGAGTTTGCCTCTGTCAGCAATATGATGTCAACAGGTAAATGTGAATAGTGGTTTT	6	NC_000017.11:g.31226672A>G
chr17	31226665	31226684	+	AGCAATATGATGTCAACAG	NF1	GTA	TCATGGAGTTTGCCTCTGTCAGCAATATGATGTCAACAGGTAAATGTGAATAGTGGTTT	7	NC_000017.11:g.31226672A>G
chr17	31226664	31226683	+	CAGCAATATGATGTCAACA	NF1	GGT	TTCATGGAGTTTGCCTCTGTCAGCAATATGATGTCAACAGGTAAATGTGAATAGTGGTT	8	NC_000017.11:g.31226672A>G
chr17	31226656	31226675	-	TCATATTGCTGACAGAGGC	NF1	AAA	TTCACATTTACCTGTTGACATCATATTGCTGACAGAGGCAAACTCCATGAATGTGTTAT	3	NC_000017.11:g.31226673T>C
chr17	31226657	31226676	-	ATCATATTGCTGACAGAGG	NF1	CAA	ATTCACATTTACCTGTTGACATCATATTGCTGACAGAGGCAAACTCCATGAATGTGTTA	4	NC_000017.11:g.31226673T>C
chr17	31226658	31226677	-	CATCATATTGCTGACAGAG	NF1	GCA	TATTCACATTTACCTGTTGACATCATATTGCTGACAGAGGCAAACTCCATGAATGTGTT	5	NC_000017.11:g.31226673T>C
chr17	31226659	31226678	-	ACATCATATTGCTGACAGA	NF1	GGC	CTATTCACATTTACCTGTTGACATCATATTGCTGACAGAGGCAAACTCCATGAATGTGT	6	NC_000017.11:g.31226673T>C
chr17	31226660	31226679	-	GACATCATATTGCTGACAG	NF1	AGG	ACTATTCACATTTACCTGTTGACATCATATTGCTGACAGAGGCAAACTCCATGAATGTG	7	NC_000017.11:g.31226673T>C
chr17	31226661	31226680	-	TGACATCATATTGCTGACA	NF1	GAG	CACTATTCACATTTACCTGTTGACATCATATTGCTGACAGAGGCAAACTCCATGAATGT	8	NC_000017.11:g.31226673T>C
chr17	31226678	31226697	+	CAACAGGTAAATGTGAATA	NF1	GTG	CTCTGTCAGCAATATGATGTCAACAGGTAAATGTGAATAGTGGTTTTTTTTACTCAGTC	3	NC_000017.11:g.31226681A>G
chr17	31226677	31226696	+	TCAACAGGTAAATGTGAAT	NF1	AGT	CCTCTGTCAGCAATATGATGTCAACAGGTAAATGTGAATAGTGGTTTTTTTTACTCAGT	4	NC_000017.11:g.31226681A>G
chr17	31226676	31226695	+	GTCAACAGGTAAATGTGAA	NF1	TAG	GCCTCTGTCAGCAATATGATGTCAACAGGTAAATGTGAATAGTGGTTTTTTTTACTCAG	5	NC_000017.11:g.31226681A>G
chr17	31226675	31226694	+	TGTCAACAGGTAAATGTGA	NF1	ATA	TGCCTCTGTCAGCAATATGATGTCAACAGGTAAATGTGAATAGTGGTTTTTTTTACTCA	6	NC_000017.11:g.31226681A>G
chr17	31226674	31226693	+	ATGTCAACAGGTAAATGTG	NF1	AAT	TTGCCTCTGTCAGCAATATGATGTCAACAGGTAAATGTGAATAGTGGTTTTTTTTACTC	7	NC_000017.11:g.31226681A>G
chr17	31226673	31226692	+	GATGTCAACAGGTAAATGT	NF1	GAA	TTTGCCTCTGTCAGCAATATGATGTCAACAGGTAAATGTGAATAGTGGTTTTTTTTACT	8	NC_000017.11:g.31226681A>G
chr17	31227217	31227236	+	GAAGAGCAGCACTTCAGAA	NF1	AAG	TTGCTGTTGTATTTGCTTAGGAAGAGCAGCACTTCAGAAAAGAGTGATGGCACTGCTGA	3	NC_000017.11:g.31227220A>G
chr17	31227216	31227235	+	GGAAGAGCAGCACTTCAGA	NF1	AAA	TTTGCTGTTGTATTTGCTTAGGAAGAGCAGCACTTCAGAAAAGAGTGATGGCACTGCTG	4	NC_000017.11:g.31227220A>G
chr17	31227215	31227234	+	AGGAAGAGCAGCACTTCAG	NF1	AAA	ATTTGCTGTTGTATTTGCTTAGGAAGAGCAGCACTTCAGAAAAGAGTGATGGCACTGCT	5	NC_000017.11:g.31227220A>G
chr17	31227214	31227233	+	TAGGAAGAGCAGCACTTCA	NF1	GAA	GATTTGCTGTTGTATTTGCTTAGGAAGAGCAGCACTTCAGAAAAGAGTGATGGCACTGC	6	NC_000017.11:g.31227220A>G
chr17	31227213	31227232	+	TTAGGAAGAGCAGCACTTC	NF1	AGA	TGATTTGCTGTTGTATTTGCTTAGGAAGAGCAGCACTTCAGAAAAGAGTGATGGCACTG	7	NC_000017.11:g.31227220A>G
chr17	31227212	31227231	+	CTTAGGAAGAGCAGCACTT	NF1	CAG	TTGATTTGCTGTTGTATTTGCTTAGGAAGAGCAGCACTTCAGAAAAGAGTGATGGCACT	8	NC_000017.11:g.31227220A>G
chr17	31227230	31227249	+	TCAGAAAAGAGTGATGGCA	NF1	CTG	TGCTTAGGAAGAGCAGCACTTCAGAAAAGAGTGATGGCACTGCTGAGGCGCATTGAGCA	3	NC_000017.11:g.31227233A>G
chr17	31227229	31227248	+	TTCAGAAAAGAGTGATGGC	NF1	ACT	TTGCTTAGGAAGAGCAGCACTTCAGAAAAGAGTGATGGCACTGCTGAGGCGCATTGAGC	4	NC_000017.11:g.31227233A>G
chr17	31227228	31227247	+	CTTCAGAAAAGAGTGATGG	NF1	CAC	TTTGCTTAGGAAGAGCAGCACTTCAGAAAAGAGTGATGGCACTGCTGAGGCGCATTGAG	5	NC_000017.11:g.31227233A>G
chr17	31227227	31227246	+	ACTTCAGAAAAGAGTGATG	NF1	GCA	ATTTGCTTAGGAAGAGCAGCACTTCAGAAAAGAGTGATGGCACTGCTGAGGCGCATTGA	6	NC_000017.11:g.31227233A>G
chr17	31227226	31227245	+	CACTTCAGAAAAGAGTGAT	NF1	GGC	TATTTGCTTAGGAAGAGCAGCACTTCAGAAAAGAGTGATGGCACTGCTGAGGCGCATTG	7	NC_000017.11:g.31227233A>G
chr17	31227225	31227244	+	GCACTTCAGAAAAGAGTGA	NF1	TGG	GTATTTGCTTAGGAAGAGCAGCACTTCAGAAAAGAGTGATGGCACTGCTGAGGCGCATT	8	NC_000017.11:g.31227233A>G
chr17	31227225	31227244	-	TCACTCTTTTCTGAAGTGC	NF1	TGC	AATGCGCCTCAGCAGTGCCATCACTCTTTTCTGAAGTGCTGCTCTTCCTAAGCAAATAC	3	NC_000017.11:g.31227242T>C
chr17	31227226	31227245	-	ATCACTCTTTTCTGAAGTG	NF1	CTG	CAATGCGCCTCAGCAGTGCCATCACTCTTTTCTGAAGTGCTGCTCTTCCTAAGCAAATA	4	NC_000017.11:g.31227242T>C
chr17	31227227	31227246	-	CATCACTCTTTTCTGAAGT	NF1	GCT	TCAATGCGCCTCAGCAGTGCCATCACTCTTTTCTGAAGTGCTGCTCTTCCTAAGCAAAT	5	NC_000017.11:g.31227242T>C
chr17	31227228	31227247	-	CCATCACTCTTTTCTGAAG	NF1	TGC	CTCAATGCGCCTCAGCAGTGCCATCACTCTTTTCTGAAGTGCTGCTCTTCCTAAGCAAA	6	NC_000017.11:g.31227242T>C
chr17	31227229	31227248	-	GCCATCACTCTTTTCTGAA	NF1	GTG	GCTCAATGCGCCTCAGCAGTGCCATCACTCTTTTCTGAAGTGCTGCTCTTCCTAAGCAA	7	NC_000017.11:g.31227242T>C
chr17	31227230	31227249	-	TGCCATCACTCTTTTCTGA	NF1	AGT	TGCTCAATGCGCCTCAGCAGTGCCATCACTCTTTTCTGAAGTGCTGCTCTTCCTAAGCA	8	NC_000017.11:g.31227242T>C
chr17	31227259	31227278	+	GCATTGAGCATCCCACTGC	NF1	AGG	AGTGATGGCACTGCTGAGGCGCATTGAGCATCCCACTGCAGGAAACACTGAGGTATGCC	3	NC_000017.11:g.31227262A>G
chr17	31227258	31227277	+	CGCATTGAGCATCCCACTG	NF1	CAG	GAGTGATGGCACTGCTGAGGCGCATTGAGCATCCCACTGCAGGAAACACTGAGGTATGC	4	NC_000017.11:g.31227262A>G
chr17	31227257	31227276	+	GCGCATTGAGCATCCCACT	NF1	GCA	AGAGTGATGGCACTGCTGAGGCGCATTGAGCATCCCACTGCAGGAAACACTGAGGTATG	5	NC_000017.11:g.31227262A>G
chr17	31227256	31227275	+	GGCGCATTGAGCATCCCAC	NF1	TGC	AAGAGTGATGGCACTGCTGAGGCGCATTGAGCATCCCACTGCAGGAAACACTGAGGTAT	6	NC_000017.11:g.31227262A>G
chr17	31227255	31227274	+	AGGCGCATTGAGCATCCCA	NF1	CTG	AAAGAGTGATGGCACTGCTGAGGCGCATTGAGCATCCCACTGCAGGAAACACTGAGGTA	7	NC_000017.11:g.31227262A>G
chr17	31227254	31227273	+	GAGGCGCATTGAGCATCCC	NF1	ACT	AAAAGAGTGATGGCACTGCTGAGGCGCATTGAGCATCCCACTGCAGGAAACACTGAGGT	8	NC_000017.11:g.31227262A>G
chr17	31227283	31227302	+	ACACTGAGGTATGCCCTTA	NF1	GCA	TGAGCATCCCACTGCAGGAAACACTGAGGTATGCCCTTAGCAACAGAAACACCCCTCCC	3	NC_000017.11:g.31227286A>G
chr17	31227282	31227301	+	AACACTGAGGTATGCCCTT	NF1	AGC	TTGAGCATCCCACTGCAGGAAACACTGAGGTATGCCCTTAGCAACAGAAACACCCCTCC	4	NC_000017.11:g.31227286A>G
chr17	31227281	31227300	+	AAACACTGAGGTATGCCCT	NF1	TAG	ATTGAGCATCCCACTGCAGGAAACACTGAGGTATGCCCTTAGCAACAGAAACACCCCTC	5	NC_000017.11:g.31227286A>G
chr17	31227280	31227299	+	GAAACACTGAGGTATGCCC	NF1	TTA	CATTGAGCATCCCACTGCAGGAAACACTGAGGTATGCCCTTAGCAACAGAAACACCCCT	6	NC_000017.11:g.31227286A>G
chr17	31227279	31227298	+	GGAAACACTGAGGTATGCC	NF1	CTT	GCATTGAGCATCCCACTGCAGGAAACACTGAGGTATGCCCTTAGCAACAGAAACACCCC	7	NC_000017.11:g.31227286A>G
chr17	31227278	31227297	+	AGGAAACACTGAGGTATGC	NF1	CCT	CGCATTGAGCATCCCACTGCAGGAAACACTGAGGTATGCCCTTAGCAACAGAAACACCC	8	NC_000017.11:g.31227286A>G
chr17	31227532	31227551	+	ATACACATGCAAAATGGGA	NF1	ACA	TTCATTTTAGGCTTGGGAAGATACACATGCAAAATGGGAACAAGCAACAAAGCTAATCC	3	NC_000017.11:g.31227535A>G
chr17	31227531	31227550	+	GATACACATGCAAAATGGG	NF1	AAC	CTTCATTTTAGGCTTGGGAAGATACACATGCAAAATGGGAACAAGCAACAAAGCTAATC	4	NC_000017.11:g.31227535A>G
chr17	31227530	31227549	+	AGATACACATGCAAAATGG	NF1	GAA	CCTTCATTTTAGGCTTGGGAAGATACACATGCAAAATGGGAACAAGCAACAAAGCTAAT	5	NC_000017.11:g.31227535A>G
chr17	31227529	31227548	+	AAGATACACATGCAAAATG	NF1	GGA	GCCTTCATTTTAGGCTTGGGAAGATACACATGCAAAATGGGAACAAGCAACAAAGCTAA	6	NC_000017.11:g.31227535A>G
chr17	31227528	31227547	+	GAAGATACACATGCAAAAT	NF1	GGG	TGCCTTCATTTTAGGCTTGGGAAGATACACATGCAAAATGGGAACAAGCAACAAAGCTA	7	NC_000017.11:g.31227535A>G
chr17	31227527	31227546	+	GGAAGATACACATGCAAAA	NF1	TGG	TTGCCTTCATTTTAGGCTTGGGAAGATACACATGCAAAATGGGAACAAGCAACAAAGCT	8	NC_000017.11:g.31227535A>G
chr17	31227536	31227555	+	ACATGCAAAATGGGAACAA	NF1	GCA	TTTTAGGCTTGGGAAGATACACATGCAAAATGGGAACAAGCAACAAAGCTAATCCTTAA	3	NC_000017.11:g.31227539A>G
chr17	31227535	31227554	+	CACATGCAAAATGGGAACA	NF1	AGC	ATTTTAGGCTTGGGAAGATACACATGCAAAATGGGAACAAGCAACAAAGCTAATCCTTA	4	NC_000017.11:g.31227539A>G
chr17	31227534	31227553	+	ACACATGCAAAATGGGAAC	NF1	AAG	CATTTTAGGCTTGGGAAGATACACATGCAAAATGGGAACAAGCAACAAAGCTAATCCTT	5	NC_000017.11:g.31227539A>G
chr17	31227533	31227552	+	TACACATGCAAAATGGGAA	NF1	CAA	TCATTTTAGGCTTGGGAAGATACACATGCAAAATGGGAACAAGCAACAAAGCTAATCCT	6	NC_000017.11:g.31227539A>G
chr17	31227532	31227551	+	ATACACATGCAAAATGGGA	NF1	ACA	TTCATTTTAGGCTTGGGAAGATACACATGCAAAATGGGAACAAGCAACAAAGCTAATCC	7	NC_000017.11:g.31227539A>G
chr17	31227531	31227550	+	GATACACATGCAAAATGGG	NF1	AAC	CTTCATTTTAGGCTTGGGAAGATACACATGCAAAATGGGAACAAGCAACAAAGCTAATC	8	NC_000017.11:g.31227539A>G
chr17	31227565	31227584	+	TAATCCTTAACTATCCAAA	NF1	AGC	ATGGGAACAAGCAACAAAGCTAATCCTTAACTATCCAAAAGCCAAAATGGAAGATGGCC	3	NC_000017.11:g.31227568A>G
chr17	31227564	31227583	+	CTAATCCTTAACTATCCAA	NF1	AAG	AATGGGAACAAGCAACAAAGCTAATCCTTAACTATCCAAAAGCCAAAATGGAAGATGGC	4	NC_000017.11:g.31227568A>G
chr17	31227563	31227582	+	GCTAATCCTTAACTATCCA	NF1	AAA	AAATGGGAACAAGCAACAAAGCTAATCCTTAACTATCCAAAAGCCAAAATGGAAGATGG	5	NC_000017.11:g.31227568A>G
chr17	31227562	31227581	+	AGCTAATCCTTAACTATCC	NF1	AAA	AAAATGGGAACAAGCAACAAAGCTAATCCTTAACTATCCAAAAGCCAAAATGGAAGATG	6	NC_000017.11:g.31227568A>G
chr17	31227561	31227580	+	AAGCTAATCCTTAACTATC	NF1	CAA	CAAAATGGGAACAAGCAACAAAGCTAATCCTTAACTATCCAAAAGCCAAAATGGAAGAT	7	NC_000017.11:g.31227568A>G
chr17	31227560	31227579	+	AAAGCTAATCCTTAACTAT	NF1	CCA	GCAAAATGGGAACAAGCAACAAAGCTAATCCTTAACTATCCAAAAGCCAAAATGGAAGA	8	NC_000017.11:g.31227568A>G
chr17	31227555	31227574	-	TAAGGATTAGCTTTGTTGC	NF1	TTG	CATTTTGGCTTTTGGATAGTTAAGGATTAGCTTTGTTGCTTGTTCCCATTTTGCATGTG	3	NC_000017.11:g.31227572T>C
chr17	31227556	31227575	-	TTAAGGATTAGCTTTGTTG	NF1	CTT	CCATTTTGGCTTTTGGATAGTTAAGGATTAGCTTTGTTGCTTGTTCCCATTTTGCATGT	4	NC_000017.11:g.31227572T>C
chr17	31227557	31227576	-	GTTAAGGATTAGCTTTGTT	NF1	GCT	TCCATTTTGGCTTTTGGATAGTTAAGGATTAGCTTTGTTGCTTGTTCCCATTTTGCATG	5	NC_000017.11:g.31227572T>C
chr17	31227558	31227577	-	AGTTAAGGATTAGCTTTGT	NF1	TGC	TTCCATTTTGGCTTTTGGATAGTTAAGGATTAGCTTTGTTGCTTGTTCCCATTTTGCAT	6	NC_000017.11:g.31227572T>C
chr17	31227559	31227578	-	TAGTTAAGGATTAGCTTTG	NF1	TTG	CTTCCATTTTGGCTTTTGGATAGTTAAGGATTAGCTTTGTTGCTTGTTCCCATTTTGCA	7	NC_000017.11:g.31227572T>C
chr17	31227560	31227579	-	ATAGTTAAGGATTAGCTTT	NF1	GTT	TCTTCCATTTTGGCTTTTGGATAGTTAAGGATTAGCTTTGTTGCTTGTTCCCATTTTGC	8	NC_000017.11:g.31227572T>C
chr17	31227571	31227590	+	TTAACTATCCAAAAGCCAA	NF1	AAT	ACAAGCAACAAAGCTAATCCTTAACTATCCAAAAGCCAAAATGGAAGATGGCCAGGTAA	3	NC_000017.11:g.31227574A>G
chr17	31227570	31227589	+	CTTAACTATCCAAAAGCCA	NF1	AAA	AACAAGCAACAAAGCTAATCCTTAACTATCCAAAAGCCAAAATGGAAGATGGCCAGGTA	4	NC_000017.11:g.31227574A>G
chr17	31227569	31227588	+	CCTTAACTATCCAAAAGCC	NF1	AAA	GAACAAGCAACAAAGCTAATCCTTAACTATCCAAAAGCCAAAATGGAAGATGGCCAGGT	5	NC_000017.11:g.31227574A>G
chr17	31227568	31227587	+	TCCTTAACTATCCAAAAGC	NF1	CAA	GGAACAAGCAACAAAGCTAATCCTTAACTATCCAAAAGCCAAAATGGAAGATGGCCAGG	6	NC_000017.11:g.31227574A>G
chr17	31227567	31227586	+	ATCCTTAACTATCCAAAAG	NF1	CCA	GGGAACAAGCAACAAAGCTAATCCTTAACTATCCAAAAGCCAAAATGGAAGATGGCCAG	7	NC_000017.11:g.31227574A>G
chr17	31227566	31227585	+	AATCCTTAACTATCCAAAA	NF1	GCC	TGGGAACAAGCAACAAAGCTAATCCTTAACTATCCAAAAGCCAAAATGGAAGATGGCCA	8	NC_000017.11:g.31227574A>G
chr17	31227586	31227605	+	CCAAAATGGAAGATGGCCA	NF1	GGT	AATCCTTAACTATCCAAAAGCCAAAATGGAAGATGGCCAGGTAAGTCTGTAAAGTTGAC	3	NC_000017.11:g.31227589A>G
chr17	31227585	31227604	+	GCCAAAATGGAAGATGGCC	NF1	AGG	TAATCCTTAACTATCCAAAAGCCAAAATGGAAGATGGCCAGGTAAGTCTGTAAAGTTGA	4	NC_000017.11:g.31227589A>G
chr17	31227584	31227603	+	AGCCAAAATGGAAGATGGC	NF1	CAG	CTAATCCTTAACTATCCAAAAGCCAAAATGGAAGATGGCCAGGTAAGTCTGTAAAGTTG	5	NC_000017.11:g.31227589A>G
chr17	31227583	31227602	+	AAGCCAAAATGGAAGATGG	NF1	CCA	GCTAATCCTTAACTATCCAAAAGCCAAAATGGAAGATGGCCAGGTAAGTCTGTAAAGTT	6	NC_000017.11:g.31227589A>G
chr17	31227582	31227601	+	AAAGCCAAAATGGAAGATG	NF1	GCC	AGCTAATCCTTAACTATCCAAAAGCCAAAATGGAAGATGGCCAGGTAAGTCTGTAAAGT	7	NC_000017.11:g.31227589A>G
chr17	31227581	31227600	+	AAAAGCCAAAATGGAAGAT	NF1	GGC	AAGCTAATCCTTAACTATCCAAAAGCCAAAATGGAAGATGGCCAGGTAAGTCTGTAAAG	8	NC_000017.11:g.31227589A>G
chr17	31227589	31227608	+	AAATGGAAGATGGCCAGGT	NF1	AAG	CCTTAACTATCCAAAAGCCAAAATGGAAGATGGCCAGGTAAGTCTGTAAAGTTGACTTT	3	NC_000017.11:g.31227592A>G
chr17	31227588	31227607	+	AAAATGGAAGATGGCCAGG	NF1	TAA	TCCTTAACTATCCAAAAGCCAAAATGGAAGATGGCCAGGTAAGTCTGTAAAGTTGACTT	4	NC_000017.11:g.31227592A>G
chr17	31227587	31227606	+	CAAAATGGAAGATGGCCAG	NF1	GTA	ATCCTTAACTATCCAAAAGCCAAAATGGAAGATGGCCAGGTAAGTCTGTAAAGTTGACT	5	NC_000017.11:g.31227592A>G
chr17	31227586	31227605	+	CCAAAATGGAAGATGGCCA	NF1	GGT	AATCCTTAACTATCCAAAAGCCAAAATGGAAGATGGCCAGGTAAGTCTGTAAAGTTGAC	6	NC_000017.11:g.31227592A>G
chr17	31227585	31227604	+	GCCAAAATGGAAGATGGCC	NF1	AGG	TAATCCTTAACTATCCAAAAGCCAAAATGGAAGATGGCCAGGTAAGTCTGTAAAGTTGA	7	NC_000017.11:g.31227592A>G
chr17	31227584	31227603	+	AGCCAAAATGGAAGATGGC	NF1	CAG	CTAATCCTTAACTATCCAAAAGCCAAAATGGAAGATGGCCAGGTAAGTCTGTAAAGTTG	8	NC_000017.11:g.31227592A>G
chr17	31227576	31227595	-	CCATTTTGGCTTTTGGATA	NF1	GTT	CAGACTTACCTGGCCATCTTCCATTTTGGCTTTTGGATAGTTAAGGATTAGCTTTGTTG	3	NC_000017.11:g.31227593T>C
chr17	31227577	31227596	-	TCCATTTTGGCTTTTGGAT	NF1	AGT	ACAGACTTACCTGGCCATCTTCCATTTTGGCTTTTGGATAGTTAAGGATTAGCTTTGTT	4	NC_000017.11:g.31227593T>C
chr17	31227578	31227597	-	TTCCATTTTGGCTTTTGGA	NF1	TAG	TACAGACTTACCTGGCCATCTTCCATTTTGGCTTTTGGATAGTTAAGGATTAGCTTTGT	5	NC_000017.11:g.31227593T>C
chr17	31227579	31227598	-	CTTCCATTTTGGCTTTTGG	NF1	ATA	TTACAGACTTACCTGGCCATCTTCCATTTTGGCTTTTGGATAGTTAAGGATTAGCTTTG	6	NC_000017.11:g.31227593T>C
chr17	31227580	31227599	-	TCTTCCATTTTGGCTTTTG	NF1	GAT	TTTACAGACTTACCTGGCCATCTTCCATTTTGGCTTTTGGATAGTTAAGGATTAGCTTT	7	NC_000017.11:g.31227593T>C
chr17	31227581	31227600	-	ATCTTCCATTTTGGCTTTT	NF1	GGA	CTTTACAGACTTACCTGGCCATCTTCCATTTTGGCTTTTGGATAGTTAAGGATTAGCTT	8	NC_000017.11:g.31227593T>C
chr17	31227602	31227621	+	CCAGGTAAGTCTGTAAAGT	NF1	TGA	AAAGCCAAAATGGAAGATGGCCAGGTAAGTCTGTAAAGTTGACTTTTGTCTGTTAACTG	3	NC_000017.11:g.31227605A>G
chr17	31227601	31227620	+	GCCAGGTAAGTCTGTAAAG	NF1	TTG	AAAAGCCAAAATGGAAGATGGCCAGGTAAGTCTGTAAAGTTGACTTTTGTCTGTTAACT	4	NC_000017.11:g.31227605A>G
chr17	31227600	31227619	+	GGCCAGGTAAGTCTGTAAA	NF1	GTT	CAAAAGCCAAAATGGAAGATGGCCAGGTAAGTCTGTAAAGTTGACTTTTGTCTGTTAAC	5	NC_000017.11:g.31227605A>G
chr17	31227599	31227618	+	TGGCCAGGTAAGTCTGTAA	NF1	AGT	CCAAAAGCCAAAATGGAAGATGGCCAGGTAAGTCTGTAAAGTTGACTTTTGTCTGTTAA	6	NC_000017.11:g.31227605A>G
chr17	31227598	31227617	+	ATGGCCAGGTAAGTCTGTA	NF1	AAG	TCCAAAAGCCAAAATGGAAGATGGCCAGGTAAGTCTGTAAAGTTGACTTTTGTCTGTTA	7	NC_000017.11:g.31227605A>G
chr17	31227597	31227616	+	GATGGCCAGGTAAGTCTGT	NF1	AAA	ATCCAAAAGCCAAAATGGAAGATGGCCAGGTAAGTCTGTAAAGTTGACTTTTGTCTGTT	8	NC_000017.11:g.31227605A>G
chr17	31229040	31229059	+	ACAAGACCATTGTTAAGAG	NF1	GCG	TTAGGCTGCTGAAAGCCTTCACAAGACCATTGTTAAGAGGCGAATGTCCCATGTGAGTG	3	NC_000017.11:g.31229043A>G
chr17	31229039	31229058	+	CACAAGACCATTGTTAAGA	NF1	GGC	TTTAGGCTGCTGAAAGCCTTCACAAGACCATTGTTAAGAGGCGAATGTCCCATGTGAGT	4	NC_000017.11:g.31229043A>G
chr17	31229038	31229057	+	TCACAAGACCATTGTTAAG	NF1	AGG	GTTTAGGCTGCTGAAAGCCTTCACAAGACCATTGTTAAGAGGCGAATGTCCCATGTGAG	5	NC_000017.11:g.31229043A>G
chr17	31229037	31229056	+	TTCACAAGACCATTGTTAA	NF1	GAG	TGTTTAGGCTGCTGAAAGCCTTCACAAGACCATTGTTAAGAGGCGAATGTCCCATGTGA	6	NC_000017.11:g.31229043A>G
chr17	31229036	31229055	+	CTTCACAAGACCATTGTTA	NF1	AGA	GTGTTTAGGCTGCTGAAAGCCTTCACAAGACCATTGTTAAGAGGCGAATGTCCCATGTG	7	NC_000017.11:g.31229043A>G
chr17	31229035	31229054	+	CCTTCACAAGACCATTGTT	NF1	AAG	TGTGTTTAGGCTGCTGAAAGCCTTCACAAGACCATTGTTAAGAGGCGAATGTCCCATGT	8	NC_000017.11:g.31229043A>G
chr17	31229046	31229065	+	CCATTGTTAAGAGGCGAAT	NF1	GTC	TGCTGAAAGCCTTCACAAGACCATTGTTAAGAGGCGAATGTCCCATGTGAGTGGAGGAG	3	NC_000017.11:g.31229049A>G
chr17	31229045	31229064	+	ACCATTGTTAAGAGGCGAA	NF1	TGT	CTGCTGAAAGCCTTCACAAGACCATTGTTAAGAGGCGAATGTCCCATGTGAGTGGAGGA	4	NC_000017.11:g.31229049A>G
chr17	31229044	31229063	+	GACCATTGTTAAGAGGCGA	NF1	ATG	GCTGCTGAAAGCCTTCACAAGACCATTGTTAAGAGGCGAATGTCCCATGTGAGTGGAGG	5	NC_000017.11:g.31229049A>G
chr17	31229043	31229062	+	AGACCATTGTTAAGAGGCG	NF1	AAT	GGCTGCTGAAAGCCTTCACAAGACCATTGTTAAGAGGCGAATGTCCCATGTGAGTGGAG	6	NC_000017.11:g.31229049A>G
chr17	31229042	31229061	+	AAGACCATTGTTAAGAGGC	NF1	GAA	AGGCTGCTGAAAGCCTTCACAAGACCATTGTTAAGAGGCGAATGTCCCATGTGAGTGGA	7	NC_000017.11:g.31229049A>G
chr17	31229041	31229060	+	CAAGACCATTGTTAAGAGG	NF1	CGA	TAGGCTGCTGAAAGCCTTCACAAGACCATTGTTAAGAGGCGAATGTCCCATGTGAGTGG	8	NC_000017.11:g.31229049A>G
chr17	31229052	31229071	+	TTAAGAGGCGAATGTCCCA	NF1	TGT	AAGCCTTCACAAGACCATTGTTAAGAGGCGAATGTCCCATGTGAGTGGAGGAGGATCCA	3	NC_000017.11:g.31229055A>G
chr17	31229051	31229070	+	GTTAAGAGGCGAATGTCCC	NF1	ATG	AAAGCCTTCACAAGACCATTGTTAAGAGGCGAATGTCCCATGTGAGTGGAGGAGGATCC	4	NC_000017.11:g.31229055A>G
chr17	31229050	31229069	+	TGTTAAGAGGCGAATGTCC	NF1	CAT	GAAAGCCTTCACAAGACCATTGTTAAGAGGCGAATGTCCCATGTGAGTGGAGGAGGATC	5	NC_000017.11:g.31229055A>G
chr17	31229049	31229068	+	TTGTTAAGAGGCGAATGTC	NF1	CCA	TGAAAGCCTTCACAAGACCATTGTTAAGAGGCGAATGTCCCATGTGAGTGGAGGAGGAT	6	NC_000017.11:g.31229055A>G
chr17	31229048	31229067	+	ATTGTTAAGAGGCGAATGT	NF1	CCC	CTGAAAGCCTTCACAAGACCATTGTTAAGAGGCGAATGTCCCATGTGAGTGGAGGAGGA	7	NC_000017.11:g.31229055A>G
chr17	31229047	31229066	+	CATTGTTAAGAGGCGAATG	NF1	TCC	GCTGAAAGCCTTCACAAGACCATTGTTAAGAGGCGAATGTCCCATGTGAGTGGAGGAGG	8	NC_000017.11:g.31229055A>G
chr17	31229061	31229080	+	GAATGTCCCATGTGAGTGG	NF1	AGG	CAAGACCATTGTTAAGAGGCGAATGTCCCATGTGAGTGGAGGAGGATCCATAGATTTGT	3	NC_000017.11:g.31229064A>G
chr17	31229060	31229079	+	CGAATGTCCCATGTGAGTG	NF1	GAG	ACAAGACCATTGTTAAGAGGCGAATGTCCCATGTGAGTGGAGGAGGATCCATAGATTTG	4	NC_000017.11:g.31229064A>G
chr17	31229059	31229078	+	GCGAATGTCCCATGTGAGT	NF1	GGA	CACAAGACCATTGTTAAGAGGCGAATGTCCCATGTGAGTGGAGGAGGATCCATAGATTT	5	NC_000017.11:g.31229064A>G
chr17	31229058	31229077	+	GGCGAATGTCCCATGTGAG	NF1	TGG	TCACAAGACCATTGTTAAGAGGCGAATGTCCCATGTGAGTGGAGGAGGATCCATAGATT	6	NC_000017.11:g.31229064A>G
chr17	31229057	31229076	+	AGGCGAATGTCCCATGTGA	NF1	GTG	TTCACAAGACCATTGTTAAGAGGCGAATGTCCCATGTGAGTGGAGGAGGATCCATAGAT	7	NC_000017.11:g.31229064A>G
chr17	31229056	31229075	+	GAGGCGAATGTCCCATGTG	NF1	AGT	CTTCACAAGACCATTGTTAAGAGGCGAATGTCCCATGTGAGTGGAGGAGGATCCATAGA	8	NC_000017.11:g.31229064A>G
chr17	31229048	31229067	-	ACATTCGCCTCTTAACAAT	NF1	GGT	TCCTCCTCCACTCACATGGGACATTCGCCTCTTAACAATGGTCTTGTGAAGGCTTTCAG	3	NC_000017.11:g.31229065T>C
chr17	31229049	31229068	-	GACATTCGCCTCTTAACAA	NF1	TGG	ATCCTCCTCCACTCACATGGGACATTCGCCTCTTAACAATGGTCTTGTGAAGGCTTTCA	4	NC_000017.11:g.31229065T>C
chr17	31229050	31229069	-	GGACATTCGCCTCTTAACA	NF1	ATG	GATCCTCCTCCACTCACATGGGACATTCGCCTCTTAACAATGGTCTTGTGAAGGCTTTC	5	NC_000017.11:g.31229065T>C
chr17	31229051	31229070	-	GGGACATTCGCCTCTTAAC	NF1	AAT	GGATCCTCCTCCACTCACATGGGACATTCGCCTCTTAACAATGGTCTTGTGAAGGCTTT	6	NC_000017.11:g.31229065T>C
chr17	31229052	31229071	-	TGGGACATTCGCCTCTTAA	NF1	CAA	TGGATCCTCCTCCACTCACATGGGACATTCGCCTCTTAACAATGGTCTTGTGAAGGCTT	7	NC_000017.11:g.31229065T>C
chr17	31229053	31229072	-	ATGGGACATTCGCCTCTTA	NF1	ACA	ATGGATCCTCCTCCACTCACATGGGACATTCGCCTCTTAACAATGGTCTTGTGAAGGCT	8	NC_000017.11:g.31229065T>C
chr17	31229068	31229087	+	CCATGTGAGTGGAGGAGGA	NF1	TCC	ATTGTTAAGAGGCGAATGTCCCATGTGAGTGGAGGAGGATCCATAGATTTGTCTGACAC	3	NC_000017.11:g.31229071A>G
chr17	31229067	31229086	+	CCCATGTGAGTGGAGGAGG	NF1	ATC	CATTGTTAAGAGGCGAATGTCCCATGTGAGTGGAGGAGGATCCATAGATTTGTCTGACA	4	NC_000017.11:g.31229071A>G
chr17	31229066	31229085	+	TCCCATGTGAGTGGAGGAG	NF1	GAT	CCATTGTTAAGAGGCGAATGTCCCATGTGAGTGGAGGAGGATCCATAGATTTGTCTGAC	5	NC_000017.11:g.31229071A>G
chr17	31229065	31229084	+	GTCCCATGTGAGTGGAGGA	NF1	GGA	ACCATTGTTAAGAGGCGAATGTCCCATGTGAGTGGAGGAGGATCCATAGATTTGTCTGA	6	NC_000017.11:g.31229071A>G
chr17	31229064	31229083	+	TGTCCCATGTGAGTGGAGG	NF1	AGG	GACCATTGTTAAGAGGCGAATGTCCCATGTGAGTGGAGGAGGATCCATAGATTTGTCTG	7	NC_000017.11:g.31229071A>G
chr17	31229063	31229082	+	ATGTCCCATGTGAGTGGAG	NF1	GAG	AGACCATTGTTAAGAGGCGAATGTCCCATGTGAGTGGAGGAGGATCCATAGATTTGTCT	8	NC_000017.11:g.31229071A>G
chr17	31229088	31229107	+	CCATAGATTTGTCTGACAC	NF1	AGA	CCATGTGAGTGGAGGAGGATCCATAGATTTGTCTGACACAGACTCCCTACAGGAATGGA	3	NC_000017.11:g.31229091A>G
chr17	31229087	31229106	+	TCCATAGATTTGTCTGACA	NF1	CAG	CCCATGTGAGTGGAGGAGGATCCATAGATTTGTCTGACACAGACTCCCTACAGGAATGG	4	NC_000017.11:g.31229091A>G
chr17	31229086	31229105	+	ATCCATAGATTTGTCTGAC	NF1	ACA	TCCCATGTGAGTGGAGGAGGATCCATAGATTTGTCTGACACAGACTCCCTACAGGAATG	5	NC_000017.11:g.31229091A>G
chr17	31229085	31229104	+	GATCCATAGATTTGTCTGA	NF1	CAC	GTCCCATGTGAGTGGAGGAGGATCCATAGATTTGTCTGACACAGACTCCCTACAGGAAT	6	NC_000017.11:g.31229091A>G
chr17	31229084	31229103	+	GGATCCATAGATTTGTCTG	NF1	ACA	TGTCCCATGTGAGTGGAGGAGGATCCATAGATTTGTCTGACACAGACTCCCTACAGGAA	7	NC_000017.11:g.31229091A>G
chr17	31229083	31229102	+	AGGATCCATAGATTTGTCT	NF1	GAC	ATGTCCCATGTGAGTGGAGGAGGATCCATAGATTTGTCTGACACAGACTCCCTACAGGA	8	NC_000017.11:g.31229091A>G
chr17	31229103	31229122	+	ACACAGACTCCCTACAGGA	NF1	ATG	AGGATCCATAGATTTGTCTGACACAGACTCCCTACAGGAATGGATCAACATGACTGGCT	3	NC_000017.11:g.31229106A>G
chr17	31229102	31229121	+	GACACAGACTCCCTACAGG	NF1	AAT	GAGGATCCATAGATTTGTCTGACACAGACTCCCTACAGGAATGGATCAACATGACTGGC	4	NC_000017.11:g.31229106A>G
chr17	31229101	31229120	+	TGACACAGACTCCCTACAG	NF1	GAA	GGAGGATCCATAGATTTGTCTGACACAGACTCCCTACAGGAATGGATCAACATGACTGG	5	NC_000017.11:g.31229106A>G
chr17	31229100	31229119	+	CTGACACAGACTCCCTACA	NF1	GGA	AGGAGGATCCATAGATTTGTCTGACACAGACTCCCTACAGGAATGGATCAACATGACTG	6	NC_000017.11:g.31229106A>G
chr17	31229099	31229118	+	TCTGACACAGACTCCCTAC	NF1	AGG	GAGGAGGATCCATAGATTTGTCTGACACAGACTCCCTACAGGAATGGATCAACATGACT	7	NC_000017.11:g.31229106A>G
chr17	31229098	31229117	+	GTCTGACACAGACTCCCTA	NF1	CAG	GGAGGAGGATCCATAGATTTGTCTGACACAGACTCCCTACAGGAATGGATCAACATGAC	8	NC_000017.11:g.31229106A>G
chr17	31229107	31229126	+	AGACTCCCTACAGGAATGG	NF1	ATC	TCCATAGATTTGTCTGACACAGACTCCCTACAGGAATGGATCAACATGACTGGCTTCCT	3	NC_000017.11:g.31229110A>G
chr17	31229106	31229125	+	CAGACTCCCTACAGGAATG	NF1	GAT	ATCCATAGATTTGTCTGACACAGACTCCCTACAGGAATGGATCAACATGACTGGCTTCC	4	NC_000017.11:g.31229110A>G
chr17	31229105	31229124	+	ACAGACTCCCTACAGGAAT	NF1	GGA	GATCCATAGATTTGTCTGACACAGACTCCCTACAGGAATGGATCAACATGACTGGCTTC	5	NC_000017.11:g.31229110A>G
chr17	31229104	31229123	+	CACAGACTCCCTACAGGAA	NF1	TGG	GGATCCATAGATTTGTCTGACACAGACTCCCTACAGGAATGGATCAACATGACTGGCTT	6	NC_000017.11:g.31229110A>G
chr17	31229103	31229122	+	ACACAGACTCCCTACAGGA	NF1	ATG	AGGATCCATAGATTTGTCTGACACAGACTCCCTACAGGAATGGATCAACATGACTGGCT	7	NC_000017.11:g.31229110A>G
chr17	31229102	31229121	+	GACACAGACTCCCTACAGG	NF1	AAT	GAGGATCCATAGATTTGTCTGACACAGACTCCCTACAGGAATGGATCAACATGACTGGC	8	NC_000017.11:g.31229110A>G
chr17	31229107	31229126	-	CCATTCCTGTAGGGAGTCT	NF1	GTG	AGGAAGCCAGTCATGTTGATCCATTCCTGTAGGGAGTCTGTGTCAGACAAATCTATGGA	3	NC_000017.11:g.31229124T>C
chr17	31229108	31229127	-	TCCATTCCTGTAGGGAGTC	NF1	TGT	AAGGAAGCCAGTCATGTTGATCCATTCCTGTAGGGAGTCTGTGTCAGACAAATCTATGG	4	NC_000017.11:g.31229124T>C
chr17	31229109	31229128	-	ATCCATTCCTGTAGGGAGT	NF1	CTG	AAAGGAAGCCAGTCATGTTGATCCATTCCTGTAGGGAGTCTGTGTCAGACAAATCTATG	5	NC_000017.11:g.31229124T>C
chr17	31229110	31229129	-	GATCCATTCCTGTAGGGAG	NF1	TCT	CAAAGGAAGCCAGTCATGTTGATCCATTCCTGTAGGGAGTCTGTGTCAGACAAATCTAT	6	NC_000017.11:g.31229124T>C
chr17	31229111	31229130	-	TGATCCATTCCTGTAGGGA	NF1	GTC	ACAAAGGAAGCCAGTCATGTTGATCCATTCCTGTAGGGAGTCTGTGTCAGACAAATCTA	7	NC_000017.11:g.31229124T>C
chr17	31229112	31229131	-	TTGATCCATTCCTGTAGGG	NF1	AGT	CACAAAGGAAGCCAGTCATGTTGATCCATTCCTGTAGGGAGTCTGTGTCAGACAAATCT	8	NC_000017.11:g.31229124T>C
chr17	31229124	31229143	+	GGATCAACATGACTGGCTT	NF1	CCT	CACAGACTCCCTACAGGAATGGATCAACATGACTGGCTTCCTTTGTGCCCTTGGGGGAG	3	NC_000017.11:g.31229127A>G
chr17	31229123	31229142	+	TGGATCAACATGACTGGCT	NF1	TCC	ACACAGACTCCCTACAGGAATGGATCAACATGACTGGCTTCCTTTGTGCCCTTGGGGGA	4	NC_000017.11:g.31229127A>G
chr17	31229122	31229141	+	ATGGATCAACATGACTGGC	NF1	TTC	GACACAGACTCCCTACAGGAATGGATCAACATGACTGGCTTCCTTTGTGCCCTTGGGGG	5	NC_000017.11:g.31229127A>G
chr17	31229121	31229140	+	AATGGATCAACATGACTGG	NF1	CTT	TGACACAGACTCCCTACAGGAATGGATCAACATGACTGGCTTCCTTTGTGCCCTTGGGG	6	NC_000017.11:g.31229127A>G
chr17	31229120	31229139	+	GAATGGATCAACATGACTG	NF1	GCT	CTGACACAGACTCCCTACAGGAATGGATCAACATGACTGGCTTCCTTTGTGCCCTTGGG	7	NC_000017.11:g.31229127A>G
chr17	31229119	31229138	+	GGAATGGATCAACATGACT	NF1	GGC	TCTGACACAGACTCCCTACAGGAATGGATCAACATGACTGGCTTCCTTTGTGCCCTTGG	8	NC_000017.11:g.31229127A>G
chr17	31229111	31229130	-	TGATCCATTCCTGTAGGGA	NF1	GTC	ACAAAGGAAGCCAGTCATGTTGATCCATTCCTGTAGGGAGTCTGTGTCAGACAAATCTA	3	NC_000017.11:g.31229128T>C
chr17	31229112	31229131	-	TTGATCCATTCCTGTAGGG	NF1	AGT	CACAAAGGAAGCCAGTCATGTTGATCCATTCCTGTAGGGAGTCTGTGTCAGACAAATCT	4	NC_000017.11:g.31229128T>C
chr17	31229113	31229132	-	GTTGATCCATTCCTGTAGG	NF1	GAG	GCACAAAGGAAGCCAGTCATGTTGATCCATTCCTGTAGGGAGTCTGTGTCAGACAAATC	5	NC_000017.11:g.31229128T>C
chr17	31229114	31229133	-	TGTTGATCCATTCCTGTAG	NF1	GGA	GGCACAAAGGAAGCCAGTCATGTTGATCCATTCCTGTAGGGAGTCTGTGTCAGACAAAT	6	NC_000017.11:g.31229128T>C
chr17	31229115	31229134	-	ATGTTGATCCATTCCTGTA	NF1	GGG	GGGCACAAAGGAAGCCAGTCATGTTGATCCATTCCTGTAGGGAGTCTGTGTCAGACAAA	7	NC_000017.11:g.31229128T>C
chr17	31229116	31229135	-	CATGTTGATCCATTCCTGT	NF1	AGG	AGGGCACAAAGGAAGCCAGTCATGTTGATCCATTCCTGTAGGGAGTCTGTGTCAGACAA	8	NC_000017.11:g.31229128T>C
chr17	31229130	31229149	+	ACATGACTGGCTTCCTTTG	NF1	TGC	CTCCCTACAGGAATGGATCAACATGACTGGCTTCCTTTGTGCCCTTGGGGGAGTGTGCC	3	NC_000017.11:g.31229133A>G
chr17	31229129	31229148	+	AACATGACTGGCTTCCTTT	NF1	GTG	ACTCCCTACAGGAATGGATCAACATGACTGGCTTCCTTTGTGCCCTTGGGGGAGTGTGC	4	NC_000017.11:g.31229133A>G
chr17	31229128	31229147	+	CAACATGACTGGCTTCCTT	NF1	TGT	GACTCCCTACAGGAATGGATCAACATGACTGGCTTCCTTTGTGCCCTTGGGGGAGTGTG	5	NC_000017.11:g.31229133A>G
chr17	31229127	31229146	+	TCAACATGACTGGCTTCCT	NF1	TTG	AGACTCCCTACAGGAATGGATCAACATGACTGGCTTCCTTTGTGCCCTTGGGGGAGTGT	6	NC_000017.11:g.31229133A>G
chr17	31229126	31229145	+	ATCAACATGACTGGCTTCC	NF1	TTT	CAGACTCCCTACAGGAATGGATCAACATGACTGGCTTCCTTTGTGCCCTTGGGGGAGTG	7	NC_000017.11:g.31229133A>G
chr17	31229125	31229144	+	GATCAACATGACTGGCTTC	NF1	CTT	ACAGACTCCCTACAGGAATGGATCAACATGACTGGCTTCCTTTGTGCCCTTGGGGGAGT	8	NC_000017.11:g.31229133A>G
chr17	31229147	31229166	-	ACACTCCCCCAAGGGCACA	NF1	AAG	ATTGCTTCTCTGCTGGAGGCACACTCCCCCAAGGGCACAAAGGAAGCCAGTCATGTTGA	3	NC_000017.11:g.31229164T>C
chr17	31229148	31229167	-	CACACTCCCCCAAGGGCAC	NF1	AAA	AATTGCTTCTCTGCTGGAGGCACACTCCCCCAAGGGCACAAAGGAAGCCAGTCATGTTG	4	NC_000017.11:g.31229164T>C
chr17	31229149	31229168	-	GCACACTCCCCCAAGGGCA	NF1	CAA	GAATTGCTTCTCTGCTGGAGGCACACTCCCCCAAGGGCACAAAGGAAGCCAGTCATGTT	5	NC_000017.11:g.31229164T>C
chr17	31229150	31229169	-	GGCACACTCCCCCAAGGGC	NF1	ACA	AGAATTGCTTCTCTGCTGGAGGCACACTCCCCCAAGGGCACAAAGGAAGCCAGTCATGT	6	NC_000017.11:g.31229164T>C
chr17	31229151	31229170	-	AGGCACACTCCCCCAAGGG	NF1	CAC	CAGAATTGCTTCTCTGCTGGAGGCACACTCCCCCAAGGGCACAAAGGAAGCCAGTCATG	7	NC_000017.11:g.31229164T>C
chr17	31229152	31229171	-	GAGGCACACTCCCCCAAGG	NF1	GCA	CCAGAATTGCTTCTCTGCTGGAGGCACACTCCCCCAAGGGCACAAAGGAAGCCAGTCAT	8	NC_000017.11:g.31229164T>C
chr17	31229173	31229192	+	GCAGAGAAGCAATTCTGGC	NF1	CTG	CTTGGGGGAGTGTGCCTCCAGCAGAGAAGCAATTCTGGCCTGGCAACCTATAGCCCACC	3	NC_000017.11:g.31229176A>G
chr17	31229172	31229191	+	AGCAGAGAAGCAATTCTGG	NF1	CCT	CCTTGGGGGAGTGTGCCTCCAGCAGAGAAGCAATTCTGGCCTGGCAACCTATAGCCCAC	4	NC_000017.11:g.31229176A>G
chr17	31229171	31229190	+	CAGCAGAGAAGCAATTCTG	NF1	GCC	CCCTTGGGGGAGTGTGCCTCCAGCAGAGAAGCAATTCTGGCCTGGCAACCTATAGCCCA	5	NC_000017.11:g.31229176A>G
chr17	31229170	31229189	+	CCAGCAGAGAAGCAATTCT	NF1	GGC	GCCCTTGGGGGAGTGTGCCTCCAGCAGAGAAGCAATTCTGGCCTGGCAACCTATAGCCC	6	NC_000017.11:g.31229176A>G
chr17	31229169	31229188	+	TCCAGCAGAGAAGCAATTC	NF1	TGG	TGCCCTTGGGGGAGTGTGCCTCCAGCAGAGAAGCAATTCTGGCCTGGCAACCTATAGCC	7	NC_000017.11:g.31229176A>G
chr17	31229168	31229187	+	CTCCAGCAGAGAAGCAATT	NF1	CTG	GTGCCCTTGGGGGAGTGTGCCTCCAGCAGAGAAGCAATTCTGGCCTGGCAACCTATAGC	8	NC_000017.11:g.31229176A>G
chr17	31229182	31229201	+	CAATTCTGGCCTGGCAACC	NF1	TAT	GTGTGCCTCCAGCAGAGAAGCAATTCTGGCCTGGCAACCTATAGCCCACCCATGGGTCC	3	NC_000017.11:g.31229185A>G
chr17	31229181	31229200	+	GCAATTCTGGCCTGGCAAC	NF1	CTA	AGTGTGCCTCCAGCAGAGAAGCAATTCTGGCCTGGCAACCTATAGCCCACCCATGGGTC	4	NC_000017.11:g.31229185A>G
chr17	31229180	31229199	+	AGCAATTCTGGCCTGGCAA	NF1	CCT	GAGTGTGCCTCCAGCAGAGAAGCAATTCTGGCCTGGCAACCTATAGCCCACCCATGGGT	5	NC_000017.11:g.31229185A>G
chr17	31229179	31229198	+	AAGCAATTCTGGCCTGGCA	NF1	ACC	GGAGTGTGCCTCCAGCAGAGAAGCAATTCTGGCCTGGCAACCTATAGCCCACCCATGGG	6	NC_000017.11:g.31229185A>G
chr17	31229178	31229197	+	GAAGCAATTCTGGCCTGGC	NF1	AAC	GGGAGTGTGCCTCCAGCAGAGAAGCAATTCTGGCCTGGCAACCTATAGCCCACCCATGG	7	NC_000017.11:g.31229185A>G
chr17	31229177	31229196	+	AGAAGCAATTCTGGCCTGG	NF1	CAA	GGGGAGTGTGCCTCCAGCAGAGAAGCAATTCTGGCCTGGCAACCTATAGCCCACCCATG	8	NC_000017.11:g.31229185A>G
chr17	31229170	31229189	-	AGAATTGCTTCTCTGCTGG	NF1	AGG	GGGCTATAGGTTGCCAGGCCAGAATTGCTTCTCTGCTGGAGGCACACTCCCCCAAGGGC	3	NC_000017.11:g.31229187T>C
chr17	31229171	31229190	-	CAGAATTGCTTCTCTGCTG	NF1	GAG	TGGGCTATAGGTTGCCAGGCCAGAATTGCTTCTCTGCTGGAGGCACACTCCCCCAAGGG	4	NC_000017.11:g.31229187T>C
chr17	31229172	31229191	-	CCAGAATTGCTTCTCTGCT	NF1	GGA	GTGGGCTATAGGTTGCCAGGCCAGAATTGCTTCTCTGCTGGAGGCACACTCCCCCAAGG	5	NC_000017.11:g.31229187T>C
chr17	31229173	31229192	-	GCCAGAATTGCTTCTCTGC	NF1	TGG	GGTGGGCTATAGGTTGCCAGGCCAGAATTGCTTCTCTGCTGGAGGCACACTCCCCCAAG	6	NC_000017.11:g.31229187T>C
chr17	31229174	31229193	-	GGCCAGAATTGCTTCTCTG	NF1	CTG	GGGTGGGCTATAGGTTGCCAGGCCAGAATTGCTTCTCTGCTGGAGGCACACTCCCCCAA	7	NC_000017.11:g.31229187T>C
chr17	31229175	31229194	-	AGGCCAGAATTGCTTCTCT	NF1	GCT	TGGGTGGGCTATAGGTTGCCAGGCCAGAATTGCTTCTCTGCTGGAGGCACACTCCCCCA	8	NC_000017.11:g.31229187T>C
chr17	31229196	31229215	+	CAACCTATAGCCCACCCAT	NF1	GGG	GAGAAGCAATTCTGGCCTGGCAACCTATAGCCCACCCATGGGTCCAGTCAGTGAACGTA	3	NC_000017.11:g.31229199A>G
chr17	31229195	31229214	+	GCAACCTATAGCCCACCCA	NF1	TGG	AGAGAAGCAATTCTGGCCTGGCAACCTATAGCCCACCCATGGGTCCAGTCAGTGAACGT	4	NC_000017.11:g.31229199A>G
chr17	31229194	31229213	+	GGCAACCTATAGCCCACCC	NF1	ATG	CAGAGAAGCAATTCTGGCCTGGCAACCTATAGCCCACCCATGGGTCCAGTCAGTGAACG	5	NC_000017.11:g.31229199A>G
chr17	31229193	31229212	+	TGGCAACCTATAGCCCACC	NF1	CAT	GCAGAGAAGCAATTCTGGCCTGGCAACCTATAGCCCACCCATGGGTCCAGTCAGTGAAC	6	NC_000017.11:g.31229199A>G
chr17	31229192	31229211	+	CTGGCAACCTATAGCCCAC	NF1	CCA	AGCAGAGAAGCAATTCTGGCCTGGCAACCTATAGCCCACCCATGGGTCCAGTCAGTGAA	7	NC_000017.11:g.31229199A>G
chr17	31229191	31229210	+	CCTGGCAACCTATAGCCCA	NF1	CCC	CAGCAGAGAAGCAATTCTGGCCTGGCAACCTATAGCCCACCCATGGGTCCAGTCAGTGA	8	NC_000017.11:g.31229199A>G
chr17	31229200	31229219	+	CTATAGCCCACCCATGGGT	NF1	CCA	AGCAATTCTGGCCTGGCAACCTATAGCCCACCCATGGGTCCAGTCAGTGAACGTAAGGG	3	NC_000017.11:g.31229203A>G
chr17	31229199	31229218	+	CCTATAGCCCACCCATGGG	NF1	TCC	AAGCAATTCTGGCCTGGCAACCTATAGCCCACCCATGGGTCCAGTCAGTGAACGTAAGG	4	NC_000017.11:g.31229203A>G
chr17	31229198	31229217	+	ACCTATAGCCCACCCATGG	NF1	GTC	GAAGCAATTCTGGCCTGGCAACCTATAGCCCACCCATGGGTCCAGTCAGTGAACGTAAG	5	NC_000017.11:g.31229203A>G
chr17	31229197	31229216	+	AACCTATAGCCCACCCATG	NF1	GGT	AGAAGCAATTCTGGCCTGGCAACCTATAGCCCACCCATGGGTCCAGTCAGTGAACGTAA	6	NC_000017.11:g.31229203A>G
chr17	31229196	31229215	+	CAACCTATAGCCCACCCAT	NF1	GGG	GAGAAGCAATTCTGGCCTGGCAACCTATAGCCCACCCATGGGTCCAGTCAGTGAACGTA	7	NC_000017.11:g.31229203A>G
chr17	31229195	31229214	+	GCAACCTATAGCCCACCCA	NF1	TGG	AGAGAAGCAATTCTGGCCTGGCAACCTATAGCCCACCCATGGGTCCAGTCAGTGAACGT	8	NC_000017.11:g.31229203A>G
chr17	31229211	31229230	+	CCATGGGTCCAGTCAGTGA	NF1	ACG	CCTGGCAACCTATAGCCCACCCATGGGTCCAGTCAGTGAACGTAAGGGTTCTATGATTT	3	NC_000017.11:g.31229214A>G
chr17	31229210	31229229	+	CCCATGGGTCCAGTCAGTG	NF1	AAC	GCCTGGCAACCTATAGCCCACCCATGGGTCCAGTCAGTGAACGTAAGGGTTCTATGATT	4	NC_000017.11:g.31229214A>G
chr17	31229209	31229228	+	ACCCATGGGTCCAGTCAGT	NF1	GAA	GGCCTGGCAACCTATAGCCCACCCATGGGTCCAGTCAGTGAACGTAAGGGTTCTATGAT	5	NC_000017.11:g.31229214A>G
chr17	31229208	31229227	+	CACCCATGGGTCCAGTCAG	NF1	TGA	TGGCCTGGCAACCTATAGCCCACCCATGGGTCCAGTCAGTGAACGTAAGGGTTCTATGA	6	NC_000017.11:g.31229214A>G
chr17	31229207	31229226	+	CCACCCATGGGTCCAGTCA	NF1	GTG	CTGGCCTGGCAACCTATAGCCCACCCATGGGTCCAGTCAGTGAACGTAAGGGTTCTATG	7	NC_000017.11:g.31229214A>G
chr17	31229206	31229225	+	CCCACCCATGGGTCCAGTC	NF1	AGT	TCTGGCCTGGCAACCTATAGCCCACCCATGGGTCCAGTCAGTGAACGTAAGGGTTCTAT	8	NC_000017.11:g.31229214A>G
chr17	31229223	31229242	+	TCAGTGAACGTAAGGGTTC	NF1	TAT	TAGCCCACCCATGGGTCCAGTCAGTGAACGTAAGGGTTCTATGATTTCAGTGATGTCTT	3	NC_000017.11:g.31229226A>G
chr17	31229222	31229241	+	GTCAGTGAACGTAAGGGTT	NF1	CTA	ATAGCCCACCCATGGGTCCAGTCAGTGAACGTAAGGGTTCTATGATTTCAGTGATGTCT	4	NC_000017.11:g.31229226A>G
chr17	31229221	31229240	+	AGTCAGTGAACGTAAGGGT	NF1	TCT	TATAGCCCACCCATGGGTCCAGTCAGTGAACGTAAGGGTTCTATGATTTCAGTGATGTC	5	NC_000017.11:g.31229226A>G
chr17	31229220	31229239	+	CAGTCAGTGAACGTAAGGG	NF1	TTC	CTATAGCCCACCCATGGGTCCAGTCAGTGAACGTAAGGGTTCTATGATTTCAGTGATGT	6	NC_000017.11:g.31229226A>G
chr17	31229219	31229238	+	CCAGTCAGTGAACGTAAGG	NF1	GTT	CCTATAGCCCACCCATGGGTCCAGTCAGTGAACGTAAGGGTTCTATGATTTCAGTGATG	7	NC_000017.11:g.31229226A>G
chr17	31229218	31229237	+	TCCAGTCAGTGAACGTAAG	NF1	GGT	ACCTATAGCCCACCCATGGGTCCAGTCAGTGAACGTAAGGGTTCTATGATTTCAGTGAT	8	NC_000017.11:g.31229226A>G
chr17	31229241	31229260	+	CTATGATTTCAGTGATGTC	NF1	TTC	AGTCAGTGAACGTAAGGGTTCTATGATTTCAGTGATGTCTTCAGAGGGAAACGCAGATA	3	NC_000017.11:g.31229244A>G
chr17	31229240	31229259	+	TCTATGATTTCAGTGATGT	NF1	CTT	CAGTCAGTGAACGTAAGGGTTCTATGATTTCAGTGATGTCTTCAGAGGGAAACGCAGAT	4	NC_000017.11:g.31229244A>G
chr17	31229239	31229258	+	TTCTATGATTTCAGTGATG	NF1	TCT	CCAGTCAGTGAACGTAAGGGTTCTATGATTTCAGTGATGTCTTCAGAGGGAAACGCAGA	5	NC_000017.11:g.31229244A>G
chr17	31229238	31229257	+	GTTCTATGATTTCAGTGAT	NF1	GTC	TCCAGTCAGTGAACGTAAGGGTTCTATGATTTCAGTGATGTCTTCAGAGGGAAACGCAG	6	NC_000017.11:g.31229244A>G
chr17	31229237	31229256	+	GGTTCTATGATTTCAGTGA	NF1	TGT	GTCCAGTCAGTGAACGTAAGGGTTCTATGATTTCAGTGATGTCTTCAGAGGGAAACGCA	7	NC_000017.11:g.31229244A>G
chr17	31229236	31229255	+	GGGTTCTATGATTTCAGTG	NF1	ATG	GGTCCAGTCAGTGAACGTAAGGGTTCTATGATTTCAGTGATGTCTTCAGAGGGAAACGC	8	NC_000017.11:g.31229244A>G
chr17	31229228	31229247	-	TCATAGAACCCTTACGTTC	NF1	ACT	CTCTGAAGACATCACTGAAATCATAGAACCCTTACGTTCACTGACTGGACCCATGGGTG	3	NC_000017.11:g.31229245T>C
chr17	31229229	31229248	-	ATCATAGAACCCTTACGTT	NF1	CAC	CCTCTGAAGACATCACTGAAATCATAGAACCCTTACGTTCACTGACTGGACCCATGGGT	4	NC_000017.11:g.31229245T>C
chr17	31229230	31229249	-	AATCATAGAACCCTTACGT	NF1	TCA	CCCTCTGAAGACATCACTGAAATCATAGAACCCTTACGTTCACTGACTGGACCCATGGG	5	NC_000017.11:g.31229245T>C
chr17	31229231	31229250	-	AAATCATAGAACCCTTACG	NF1	TTC	TCCCTCTGAAGACATCACTGAAATCATAGAACCCTTACGTTCACTGACTGGACCCATGG	6	NC_000017.11:g.31229245T>C
chr17	31229232	31229251	-	GAAATCATAGAACCCTTAC	NF1	GTT	TTCCCTCTGAAGACATCACTGAAATCATAGAACCCTTACGTTCACTGACTGGACCCATG	7	NC_000017.11:g.31229245T>C
chr17	31229233	31229252	-	TGAAATCATAGAACCCTTA	NF1	CGT	TTTCCCTCTGAAGACATCACTGAAATCATAGAACCCTTACGTTCACTGACTGGACCCAT	8	NC_000017.11:g.31229245T>C
chr17	31229231	31229250	-	AAATCATAGAACCCTTACG	NF1	TTC	TCCCTCTGAAGACATCACTGAAATCATAGAACCCTTACGTTCACTGACTGGACCCATGG	3	NC_000017.11:g.31229248T>C
chr17	31229232	31229251	-	GAAATCATAGAACCCTTAC	NF1	GTT	TTCCCTCTGAAGACATCACTGAAATCATAGAACCCTTACGTTCACTGACTGGACCCATG	4	NC_000017.11:g.31229248T>C
chr17	31229233	31229252	-	TGAAATCATAGAACCCTTA	NF1	CGT	TTTCCCTCTGAAGACATCACTGAAATCATAGAACCCTTACGTTCACTGACTGGACCCAT	5	NC_000017.11:g.31229248T>C
chr17	31229234	31229253	-	CTGAAATCATAGAACCCTT	NF1	ACG	GTTTCCCTCTGAAGACATCACTGAAATCATAGAACCCTTACGTTCACTGACTGGACCCA	6	NC_000017.11:g.31229248T>C
chr17	31229235	31229254	-	ACTGAAATCATAGAACCCT	NF1	TAC	CGTTTCCCTCTGAAGACATCACTGAAATCATAGAACCCTTACGTTCACTGACTGGACCC	7	NC_000017.11:g.31229248T>C
chr17	31229236	31229255	-	CACTGAAATCATAGAACCC	NF1	TTA	GCGTTTCCCTCTGAAGACATCACTGAAATCATAGAACCCTTACGTTCACTGACTGGACC	8	NC_000017.11:g.31229248T>C
chr17	31229253	31229272	+	TGATGTCTTCAGAGGGAAA	NF1	CGC	TAAGGGTTCTATGATTTCAGTGATGTCTTCAGAGGGAAACGCAGATACACCTGTCAGCA	3	NC_000017.11:g.31229256A>G
chr17	31229252	31229271	+	GTGATGTCTTCAGAGGGAA	NF1	ACG	GTAAGGGTTCTATGATTTCAGTGATGTCTTCAGAGGGAAACGCAGATACACCTGTCAGC	4	NC_000017.11:g.31229256A>G
chr17	31229251	31229270	+	AGTGATGTCTTCAGAGGGA	NF1	AAC	CGTAAGGGTTCTATGATTTCAGTGATGTCTTCAGAGGGAAACGCAGATACACCTGTCAG	5	NC_000017.11:g.31229256A>G
chr17	31229250	31229269	+	CAGTGATGTCTTCAGAGGG	NF1	AAA	ACGTAAGGGTTCTATGATTTCAGTGATGTCTTCAGAGGGAAACGCAGATACACCTGTCA	6	NC_000017.11:g.31229256A>G
chr17	31229249	31229268	+	TCAGTGATGTCTTCAGAGG	NF1	GAA	AACGTAAGGGTTCTATGATTTCAGTGATGTCTTCAGAGGGAAACGCAGATACACCTGTC	7	NC_000017.11:g.31229256A>G
chr17	31229248	31229267	+	TTCAGTGATGTCTTCAGAG	NF1	GGA	GAACGTAAGGGTTCTATGATTTCAGTGATGTCTTCAGAGGGAAACGCAGATACACCTGT	8	NC_000017.11:g.31229256A>G
chr17	31229240	31229259	-	ACATCACTGAAATCATAGA	NF1	ACC	ATCTGCGTTTCCCTCTGAAGACATCACTGAAATCATAGAACCCTTACGTTCACTGACTG	3	NC_000017.11:g.31229257T>C
chr17	31229241	31229260	-	GACATCACTGAAATCATAG	NF1	AAC	TATCTGCGTTTCCCTCTGAAGACATCACTGAAATCATAGAACCCTTACGTTCACTGACT	4	NC_000017.11:g.31229257T>C
chr17	31229242	31229261	-	AGACATCACTGAAATCATA	NF1	GAA	GTATCTGCGTTTCCCTCTGAAGACATCACTGAAATCATAGAACCCTTACGTTCACTGAC	5	NC_000017.11:g.31229257T>C
chr17	31229243	31229262	-	AAGACATCACTGAAATCAT	NF1	AGA	TGTATCTGCGTTTCCCTCTGAAGACATCACTGAAATCATAGAACCCTTACGTTCACTGA	6	NC_000017.11:g.31229257T>C
chr17	31229244	31229263	-	GAAGACATCACTGAAATCA	NF1	TAG	GTGTATCTGCGTTTCCCTCTGAAGACATCACTGAAATCATAGAACCCTTACGTTCACTG	7	NC_000017.11:g.31229257T>C
chr17	31229245	31229264	-	TGAAGACATCACTGAAATC	NF1	ATA	GGTGTATCTGCGTTTCCCTCTGAAGACATCACTGAAATCATAGAACCCTTACGTTCACT	8	NC_000017.11:g.31229257T>C
chr17	31229245	31229264	-	TGAAGACATCACTGAAATC	NF1	ATA	GGTGTATCTGCGTTTCCCTCTGAAGACATCACTGAAATCATAGAACCCTTACGTTCACT	3	NC_000017.11:g.31229262T>C
chr17	31229246	31229265	-	CTGAAGACATCACTGAAAT	NF1	CAT	AGGTGTATCTGCGTTTCCCTCTGAAGACATCACTGAAATCATAGAACCCTTACGTTCAC	4	NC_000017.11:g.31229262T>C
chr17	31229247	31229266	-	TCTGAAGACATCACTGAAA	NF1	TCA	CAGGTGTATCTGCGTTTCCCTCTGAAGACATCACTGAAATCATAGAACCCTTACGTTCA	5	NC_000017.11:g.31229262T>C
chr17	31229248	31229267	-	CTCTGAAGACATCACTGAA	NF1	ATC	ACAGGTGTATCTGCGTTTCCCTCTGAAGACATCACTGAAATCATAGAACCCTTACGTTC	6	NC_000017.11:g.31229262T>C
chr17	31229249	31229268	-	CCTCTGAAGACATCACTGA	NF1	AAT	GACAGGTGTATCTGCGTTTCCCTCTGAAGACATCACTGAAATCATAGAACCCTTACGTT	7	NC_000017.11:g.31229262T>C
chr17	31229250	31229269	-	CCCTCTGAAGACATCACTG	NF1	AAA	TGACAGGTGTATCTGCGTTTCCCTCTGAAGACATCACTGAAATCATAGAACCCTTACGT	8	NC_000017.11:g.31229262T>C
chr17	31229277	31229296	+	ATACACCTGTCAGCAAATT	NF1	TAT	GTCTTCAGAGGGAAACGCAGATACACCTGTCAGCAAATTTATGGATCGGCTGTTGTCCT	3	NC_000017.11:g.31229280A>G
chr17	31229276	31229295	+	GATACACCTGTCAGCAAAT	NF1	TTA	TGTCTTCAGAGGGAAACGCAGATACACCTGTCAGCAAATTTATGGATCGGCTGTTGTCC	4	NC_000017.11:g.31229280A>G
chr17	31229275	31229294	+	AGATACACCTGTCAGCAAA	NF1	TTT	ATGTCTTCAGAGGGAAACGCAGATACACCTGTCAGCAAATTTATGGATCGGCTGTTGTC	5	NC_000017.11:g.31229280A>G
chr17	31229274	31229293	+	CAGATACACCTGTCAGCAA	NF1	ATT	GATGTCTTCAGAGGGAAACGCAGATACACCTGTCAGCAAATTTATGGATCGGCTGTTGT	6	NC_000017.11:g.31229280A>G
chr17	31229273	31229292	+	GCAGATACACCTGTCAGCA	NF1	AAT	TGATGTCTTCAGAGGGAAACGCAGATACACCTGTCAGCAAATTTATGGATCGGCTGTTG	7	NC_000017.11:g.31229280A>G
chr17	31229272	31229291	+	CGCAGATACACCTGTCAGC	NF1	AAA	GTGATGTCTTCAGAGGGAAACGCAGATACACCTGTCAGCAAATTTATGGATCGGCTGTT	8	NC_000017.11:g.31229280A>G
chr17	31229290	31229309	+	CAAATTTATGGATCGGCTG	NF1	TTG	AACGCAGATACACCTGTCAGCAAATTTATGGATCGGCTGTTGTCCTTAATGGTGTGTAA	3	NC_000017.11:g.31229293A>G
chr17	31229289	31229308	+	GCAAATTTATGGATCGGCT	NF1	GTT	AAACGCAGATACACCTGTCAGCAAATTTATGGATCGGCTGTTGTCCTTAATGGTGTGTA	4	NC_000017.11:g.31229293A>G
chr17	31229288	31229307	+	AGCAAATTTATGGATCGGC	NF1	TGT	GAAACGCAGATACACCTGTCAGCAAATTTATGGATCGGCTGTTGTCCTTAATGGTGTGT	5	NC_000017.11:g.31229293A>G
chr17	31229287	31229306	+	CAGCAAATTTATGGATCGG	NF1	CTG	GGAAACGCAGATACACCTGTCAGCAAATTTATGGATCGGCTGTTGTCCTTAATGGTGTG	6	NC_000017.11:g.31229293A>G
chr17	31229286	31229305	+	TCAGCAAATTTATGGATCG	NF1	GCT	GGGAAACGCAGATACACCTGTCAGCAAATTTATGGATCGGCTGTTGTCCTTAATGGTGT	7	NC_000017.11:g.31229293A>G
chr17	31229285	31229304	+	GTCAGCAAATTTATGGATC	NF1	GGC	AGGGAAACGCAGATACACCTGTCAGCAAATTTATGGATCGGCTGTTGTCCTTAATGGTG	8	NC_000017.11:g.31229293A>G
chr17	31229295	31229314	+	TTATGGATCGGCTGTTGTC	NF1	CTT	AGATACACCTGTCAGCAAATTTATGGATCGGCTGTTGTCCTTAATGGTGTGTAACCATG	3	NC_000017.11:g.31229298A>G
chr17	31229294	31229313	+	TTTATGGATCGGCTGTTGT	NF1	CCT	CAGATACACCTGTCAGCAAATTTATGGATCGGCTGTTGTCCTTAATGGTGTGTAACCAT	4	NC_000017.11:g.31229298A>G
chr17	31229293	31229312	+	ATTTATGGATCGGCTGTTG	NF1	TCC	GCAGATACACCTGTCAGCAAATTTATGGATCGGCTGTTGTCCTTAATGGTGTGTAACCA	5	NC_000017.11:g.31229298A>G
chr17	31229292	31229311	+	AATTTATGGATCGGCTGTT	NF1	GTC	CGCAGATACACCTGTCAGCAAATTTATGGATCGGCTGTTGTCCTTAATGGTGTGTAACC	6	NC_000017.11:g.31229298A>G
chr17	31229291	31229310	+	AAATTTATGGATCGGCTGT	NF1	TGT	ACGCAGATACACCTGTCAGCAAATTTATGGATCGGCTGTTGTCCTTAATGGTGTGTAAC	7	NC_000017.11:g.31229298A>G
chr17	31229290	31229309	+	CAAATTTATGGATCGGCTG	NF1	TTG	AACGCAGATACACCTGTCAGCAAATTTATGGATCGGCTGTTGTCCTTAATGGTGTGTAA	8	NC_000017.11:g.31229298A>G
chr17	31229351	31229370	+	ATACGGACCAATGTTAAGG	NF1	ATC	ATGAGAAAGTGGGACTTCAAATACGGACCAATGTTAAGGATCTGGTGGGTCTAGAATTG	3	NC_000017.11:g.31229354A>G
chr17	31229350	31229369	+	AATACGGACCAATGTTAAG	NF1	GAT	CATGAGAAAGTGGGACTTCAAATACGGACCAATGTTAAGGATCTGGTGGGTCTAGAATT	4	NC_000017.11:g.31229354A>G
chr17	31229349	31229368	+	AAATACGGACCAATGTTAA	NF1	GGA	CCATGAGAAAGTGGGACTTCAAATACGGACCAATGTTAAGGATCTGGTGGGTCTAGAAT	5	NC_000017.11:g.31229354A>G
chr17	31229348	31229367	+	CAAATACGGACCAATGTTA	NF1	AGG	ACCATGAGAAAGTGGGACTTCAAATACGGACCAATGTTAAGGATCTGGTGGGTCTAGAA	6	NC_000017.11:g.31229354A>G
chr17	31229347	31229366	+	TCAAATACGGACCAATGTT	NF1	AAG	AACCATGAGAAAGTGGGACTTCAAATACGGACCAATGTTAAGGATCTGGTGGGTCTAGA	7	NC_000017.11:g.31229354A>G
chr17	31229346	31229365	+	TTCAAATACGGACCAATGT	NF1	TAA	TAACCATGAGAAAGTGGGACTTCAAATACGGACCAATGTTAAGGATCTGGTGGGTCTAG	8	NC_000017.11:g.31229354A>G
chr17	31229358	31229377	+	CCAATGTTAAGGATCTGGT	NF1	GGG	AGTGGGACTTCAAATACGGACCAATGTTAAGGATCTGGTGGGTCTAGAATTGAGTCCTG	3	NC_000017.11:g.31229361A>G
chr17	31229357	31229376	+	ACCAATGTTAAGGATCTGG	NF1	TGG	AAGTGGGACTTCAAATACGGACCAATGTTAAGGATCTGGTGGGTCTAGAATTGAGTCCT	4	NC_000017.11:g.31229361A>G
chr17	31229356	31229375	+	GACCAATGTTAAGGATCTG	NF1	GTG	AAAGTGGGACTTCAAATACGGACCAATGTTAAGGATCTGGTGGGTCTAGAATTGAGTCC	5	NC_000017.11:g.31229361A>G
chr17	31229355	31229374	+	GGACCAATGTTAAGGATCT	NF1	GGT	GAAAGTGGGACTTCAAATACGGACCAATGTTAAGGATCTGGTGGGTCTAGAATTGAGTC	6	NC_000017.11:g.31229361A>G
chr17	31229354	31229373	+	CGGACCAATGTTAAGGATC	NF1	TGG	AGAAAGTGGGACTTCAAATACGGACCAATGTTAAGGATCTGGTGGGTCTAGAATTGAGT	7	NC_000017.11:g.31229361A>G
chr17	31229353	31229372	+	ACGGACCAATGTTAAGGAT	NF1	CTG	GAGAAAGTGGGACTTCAAATACGGACCAATGTTAAGGATCTGGTGGGTCTAGAATTGAG	8	NC_000017.11:g.31229361A>G
chr17	31229359	31229378	+	CAATGTTAAGGATCTGGTG	NF1	GGT	GTGGGACTTCAAATACGGACCAATGTTAAGGATCTGGTGGGTCTAGAATTGAGTCCTGC	3	NC_000017.11:g.31229362A>G
chr17	31229358	31229377	+	CCAATGTTAAGGATCTGGT	NF1	GGG	AGTGGGACTTCAAATACGGACCAATGTTAAGGATCTGGTGGGTCTAGAATTGAGTCCTG	4	NC_000017.11:g.31229362A>G
chr17	31229357	31229376	+	ACCAATGTTAAGGATCTGG	NF1	TGG	AAGTGGGACTTCAAATACGGACCAATGTTAAGGATCTGGTGGGTCTAGAATTGAGTCCT	5	NC_000017.11:g.31229362A>G
chr17	31229356	31229375	+	GACCAATGTTAAGGATCTG	NF1	GTG	AAAGTGGGACTTCAAATACGGACCAATGTTAAGGATCTGGTGGGTCTAGAATTGAGTCC	6	NC_000017.11:g.31229362A>G
chr17	31229355	31229374	+	GGACCAATGTTAAGGATCT	NF1	GGT	GAAAGTGGGACTTCAAATACGGACCAATGTTAAGGATCTGGTGGGTCTAGAATTGAGTC	7	NC_000017.11:g.31229362A>G
chr17	31229354	31229373	+	CGGACCAATGTTAAGGATC	NF1	TGG	AGAAAGTGGGACTTCAAATACGGACCAATGTTAAGGATCTGGTGGGTCTAGAATTGAGT	8	NC_000017.11:g.31229362A>G
chr17	31229384	31229403	-	ACAGAGCAGGACTCAATTC	NF1	TAG	TTTGTTAAATAGCATTGGATACAGAGCAGGACTCAATTCTAGACCCACCAGATCCTTAA	3	NC_000017.11:g.31229401T>C
chr17	31229385	31229404	-	TACAGAGCAGGACTCAATT	NF1	CTA	ATTTGTTAAATAGCATTGGATACAGAGCAGGACTCAATTCTAGACCCACCAGATCCTTA	4	NC_000017.11:g.31229401T>C
chr17	31229386	31229405	-	ATACAGAGCAGGACTCAAT	NF1	TCT	AATTTGTTAAATAGCATTGGATACAGAGCAGGACTCAATTCTAGACCCACCAGATCCTT	5	NC_000017.11:g.31229401T>C
chr17	31229387	31229406	-	GATACAGAGCAGGACTCAA	NF1	TTC	CAATTTGTTAAATAGCATTGGATACAGAGCAGGACTCAATTCTAGACCCACCAGATCCT	6	NC_000017.11:g.31229401T>C
chr17	31229388	31229407	-	GGATACAGAGCAGGACTCA	NF1	ATT	TCAATTTGTTAAATAGCATTGGATACAGAGCAGGACTCAATTCTAGACCCACCAGATCC	7	NC_000017.11:g.31229401T>C
chr17	31229389	31229408	-	TGGATACAGAGCAGGACTC	NF1	AAT	TTCAATTTGTTAAATAGCATTGGATACAGAGCAGGACTCAATTCTAGACCCACCAGATC	8	NC_000017.11:g.31229401T>C
chr17	31229406	31229425	+	CAATGCTATTTAACAAATT	NF1	GAA	ATTGAGTCCTGCTCTGTATCCAATGCTATTTAACAAATTGAAGAATACCATCAGCAAGT	3	NC_000017.11:g.31229409A>G
chr17	31229405	31229424	+	CCAATGCTATTTAACAAAT	NF1	TGA	AATTGAGTCCTGCTCTGTATCCAATGCTATTTAACAAATTGAAGAATACCATCAGCAAG	4	NC_000017.11:g.31229409A>G
chr17	31229404	31229423	+	TCCAATGCTATTTAACAAA	NF1	TTG	GAATTGAGTCCTGCTCTGTATCCAATGCTATTTAACAAATTGAAGAATACCATCAGCAA	5	NC_000017.11:g.31229409A>G
chr17	31229403	31229422	+	ATCCAATGCTATTTAACAA	NF1	ATT	AGAATTGAGTCCTGCTCTGTATCCAATGCTATTTAACAAATTGAAGAATACCATCAGCA	6	NC_000017.11:g.31229409A>G
chr17	31229402	31229421	+	TATCCAATGCTATTTAACA	NF1	AAT	TAGAATTGAGTCCTGCTCTGTATCCAATGCTATTTAACAAATTGAAGAATACCATCAGC	7	NC_000017.11:g.31229409A>G
chr17	31229401	31229420	+	GTATCCAATGCTATTTAAC	NF1	AAA	CTAGAATTGAGTCCTGCTCTGTATCCAATGCTATTTAACAAATTGAAGAATACCATCAG	8	NC_000017.11:g.31229409A>G
chr17	31229393	31229412	-	GCATTGGATACAGAGCAGG	NF1	ACT	ATTCTTCAATTTGTTAAATAGCATTGGATACAGAGCAGGACTCAATTCTAGACCCACCA	3	NC_000017.11:g.31229410T>C
chr17	31229394	31229413	-	AGCATTGGATACAGAGCAG	NF1	GAC	TATTCTTCAATTTGTTAAATAGCATTGGATACAGAGCAGGACTCAATTCTAGACCCACC	4	NC_000017.11:g.31229410T>C
chr17	31229395	31229414	-	TAGCATTGGATACAGAGCA	NF1	GGA	GTATTCTTCAATTTGTTAAATAGCATTGGATACAGAGCAGGACTCAATTCTAGACCCAC	5	NC_000017.11:g.31229410T>C
chr17	31229396	31229415	-	ATAGCATTGGATACAGAGC	NF1	AGG	GGTATTCTTCAATTTGTTAAATAGCATTGGATACAGAGCAGGACTCAATTCTAGACCCA	6	NC_000017.11:g.31229410T>C
chr17	31229397	31229416	-	AATAGCATTGGATACAGAG	NF1	CAG	TGGTATTCTTCAATTTGTTAAATAGCATTGGATACAGAGCAGGACTCAATTCTAGACCC	7	NC_000017.11:g.31229410T>C
chr17	31229398	31229417	-	AAATAGCATTGGATACAGA	NF1	GCA	ATGGTATTCTTCAATTTGTTAAATAGCATTGGATACAGAGCAGGACTCAATTCTAGACC	8	NC_000017.11:g.31229410T>C
chr17	31229396	31229415	-	ATAGCATTGGATACAGAGC	NF1	AGG	GGTATTCTTCAATTTGTTAAATAGCATTGGATACAGAGCAGGACTCAATTCTAGACCCA	3	NC_000017.11:g.31229413T>C
chr17	31229397	31229416	-	AATAGCATTGGATACAGAG	NF1	CAG	TGGTATTCTTCAATTTGTTAAATAGCATTGGATACAGAGCAGGACTCAATTCTAGACCC	4	NC_000017.11:g.31229413T>C
chr17	31229398	31229417	-	AAATAGCATTGGATACAGA	NF1	GCA	ATGGTATTCTTCAATTTGTTAAATAGCATTGGATACAGAGCAGGACTCAATTCTAGACC	5	NC_000017.11:g.31229413T>C
chr17	31229399	31229418	-	TAAATAGCATTGGATACAG	NF1	AGC	GATGGTATTCTTCAATTTGTTAAATAGCATTGGATACAGAGCAGGACTCAATTCTAGAC	6	NC_000017.11:g.31229413T>C
chr17	31229400	31229419	-	TTAAATAGCATTGGATACA	NF1	GAG	TGATGGTATTCTTCAATTTGTTAAATAGCATTGGATACAGAGCAGGACTCAATTCTAGA	7	NC_000017.11:g.31229413T>C
chr17	31229401	31229420	-	GTTAAATAGCATTGGATAC	NF1	AGA	CTGATGGTATTCTTCAATTTGTTAAATAGCATTGGATACAGAGCAGGACTCAATTCTAG	8	NC_000017.11:g.31229413T>C
chr17	31229418	31229437	+	ACAAATTGAAGAATACCAT	NF1	CAG	TCTGTATCCAATGCTATTTAACAAATTGAAGAATACCATCAGCAAGTTTTTTGACTCCC	3	NC_000017.11:g.31229421A>G
chr17	31229417	31229436	+	AACAAATTGAAGAATACCA	NF1	TCA	CTCTGTATCCAATGCTATTTAACAAATTGAAGAATACCATCAGCAAGTTTTTTGACTCC	4	NC_000017.11:g.31229421A>G
chr17	31229416	31229435	+	TAACAAATTGAAGAATACC	NF1	ATC	GCTCTGTATCCAATGCTATTTAACAAATTGAAGAATACCATCAGCAAGTTTTTTGACTC	5	NC_000017.11:g.31229421A>G
chr17	31229415	31229434	+	TTAACAAATTGAAGAATAC	NF1	CAT	TGCTCTGTATCCAATGCTATTTAACAAATTGAAGAATACCATCAGCAAGTTTTTTGACT	6	NC_000017.11:g.31229421A>G
chr17	31229414	31229433	+	TTTAACAAATTGAAGAATA	NF1	CCA	CTGCTCTGTATCCAATGCTATTTAACAAATTGAAGAATACCATCAGCAAGTTTTTTGAC	7	NC_000017.11:g.31229421A>G
chr17	31229413	31229432	+	ATTTAACAAATTGAAGAAT	NF1	ACC	CCTGCTCTGTATCCAATGCTATTTAACAAATTGAAGAATACCATCAGCAAGTTTTTTGA	8	NC_000017.11:g.31229421A>G
chr17	31229424	31229443	+	TGAAGAATACCATCAGCAA	NF1	GTT	TCCAATGCTATTTAACAAATTGAAGAATACCATCAGCAAGTTTTTTGACTCCCAAGGAC	3	NC_000017.11:g.31229427A>G
chr17	31229423	31229442	+	TTGAAGAATACCATCAGCA	NF1	AGT	ATCCAATGCTATTTAACAAATTGAAGAATACCATCAGCAAGTTTTTTGACTCCCAAGGA	4	NC_000017.11:g.31229427A>G
chr17	31229422	31229441	+	ATTGAAGAATACCATCAGC	NF1	AAG	TATCCAATGCTATTTAACAAATTGAAGAATACCATCAGCAAGTTTTTTGACTCCCAAGG	5	NC_000017.11:g.31229427A>G
chr17	31229421	31229440	+	AATTGAAGAATACCATCAG	NF1	CAA	GTATCCAATGCTATTTAACAAATTGAAGAATACCATCAGCAAGTTTTTTGACTCCCAAG	6	NC_000017.11:g.31229427A>G
chr17	31229420	31229439	+	AAATTGAAGAATACCATCA	NF1	GCA	TGTATCCAATGCTATTTAACAAATTGAAGAATACCATCAGCAAGTTTTTTGACTCCCAA	7	NC_000017.11:g.31229427A>G
chr17	31229419	31229438	+	CAAATTGAAGAATACCATC	NF1	AGC	CTGTATCCAATGCTATTTAACAAATTGAAGAATACCATCAGCAAGTTTTTTGACTCCCA	8	NC_000017.11:g.31229427A>G
chr17	31229430	31229449	+	ATACCATCAGCAAGTTTTT	NF1	TGA	GCTATTTAACAAATTGAAGAATACCATCAGCAAGTTTTTTGACTCCCAAGGACAGGTAA	3	NC_000017.11:g.31229433A>G
chr17	31229429	31229448	+	AATACCATCAGCAAGTTTT	NF1	TTG	TGCTATTTAACAAATTGAAGAATACCATCAGCAAGTTTTTTGACTCCCAAGGACAGGTA	4	NC_000017.11:g.31229433A>G
chr17	31229428	31229447	+	GAATACCATCAGCAAGTTT	NF1	TTT	ATGCTATTTAACAAATTGAAGAATACCATCAGCAAGTTTTTTGACTCCCAAGGACAGGT	5	NC_000017.11:g.31229433A>G
chr17	31229427	31229446	+	AGAATACCATCAGCAAGTT	NF1	TTT	AATGCTATTTAACAAATTGAAGAATACCATCAGCAAGTTTTTTGACTCCCAAGGACAGG	6	NC_000017.11:g.31229433A>G
chr17	31229426	31229445	+	AAGAATACCATCAGCAAGT	NF1	TTT	CAATGCTATTTAACAAATTGAAGAATACCATCAGCAAGTTTTTTGACTCCCAAGGACAG	7	NC_000017.11:g.31229433A>G
chr17	31229425	31229444	+	GAAGAATACCATCAGCAAG	NF1	TTT	CCAATGCTATTTAACAAATTGAAGAATACCATCAGCAAGTTTTTTGACTCCCAAGGACA	8	NC_000017.11:g.31229433A>G
chr17	31229433	31229452	+	CCATCAGCAAGTTTTTTGA	NF1	CTC	ATTTAACAAATTGAAGAATACCATCAGCAAGTTTTTTGACTCCCAAGGACAGGTAAAGT	3	NC_000017.11:g.31229436A>G
chr17	31229432	31229451	+	ACCATCAGCAAGTTTTTTG	NF1	ACT	TATTTAACAAATTGAAGAATACCATCAGCAAGTTTTTTGACTCCCAAGGACAGGTAAAG	4	NC_000017.11:g.31229436A>G
chr17	31229431	31229450	+	TACCATCAGCAAGTTTTTT	NF1	GAC	CTATTTAACAAATTGAAGAATACCATCAGCAAGTTTTTTGACTCCCAAGGACAGGTAAA	5	NC_000017.11:g.31229436A>G
chr17	31229430	31229449	+	ATACCATCAGCAAGTTTTT	NF1	TGA	GCTATTTAACAAATTGAAGAATACCATCAGCAAGTTTTTTGACTCCCAAGGACAGGTAA	6	NC_000017.11:g.31229436A>G
chr17	31229429	31229448	+	AATACCATCAGCAAGTTTT	NF1	TTG	TGCTATTTAACAAATTGAAGAATACCATCAGCAAGTTTTTTGACTCCCAAGGACAGGTA	7	NC_000017.11:g.31229436A>G
chr17	31229428	31229447	+	GAATACCATCAGCAAGTTT	NF1	TTT	ATGCTATTTAACAAATTGAAGAATACCATCAGCAAGTTTTTTGACTCCCAAGGACAGGT	8	NC_000017.11:g.31229436A>G
chr17	31229420	31229439	-	TGATGGTATTCTTCAATTT	NF1	GTT	TTGGGAGTCAAAAAACTTGCTGATGGTATTCTTCAATTTGTTAAATAGCATTGGATACA	3	NC_000017.11:g.31229437T>C
chr17	31229421	31229440	-	CTGATGGTATTCTTCAATT	NF1	TGT	CTTGGGAGTCAAAAAACTTGCTGATGGTATTCTTCAATTTGTTAAATAGCATTGGATAC	4	NC_000017.11:g.31229437T>C
chr17	31229422	31229441	-	GCTGATGGTATTCTTCAAT	NF1	TTG	CCTTGGGAGTCAAAAAACTTGCTGATGGTATTCTTCAATTTGTTAAATAGCATTGGATA	5	NC_000017.11:g.31229437T>C
chr17	31229423	31229442	-	TGCTGATGGTATTCTTCAA	NF1	TTT	TCCTTGGGAGTCAAAAAACTTGCTGATGGTATTCTTCAATTTGTTAAATAGCATTGGAT	6	NC_000017.11:g.31229437T>C
chr17	31229424	31229443	-	TTGCTGATGGTATTCTTCA	NF1	ATT	GTCCTTGGGAGTCAAAAAACTTGCTGATGGTATTCTTCAATTTGTTAAATAGCATTGGA	7	NC_000017.11:g.31229437T>C
chr17	31229425	31229444	-	CTTGCTGATGGTATTCTTC	NF1	AAT	TGTCCTTGGGAGTCAAAAAACTTGCTGATGGTATTCTTCAATTTGTTAAATAGCATTGG	8	NC_000017.11:g.31229437T>C
chr17	31229439	31229458	+	GCAAGTTTTTTGACTCCCA	NF1	AGG	CAAATTGAAGAATACCATCAGCAAGTTTTTTGACTCCCAAGGACAGGTAAAGTGTTCTC	3	NC_000017.11:g.31229442A>G
chr17	31229438	31229457	+	AGCAAGTTTTTTGACTCCC	NF1	AAG	ACAAATTGAAGAATACCATCAGCAAGTTTTTTGACTCCCAAGGACAGGTAAAGTGTTCT	4	NC_000017.11:g.31229442A>G
chr17	31229437	31229456	+	CAGCAAGTTTTTTGACTCC	NF1	CAA	AACAAATTGAAGAATACCATCAGCAAGTTTTTTGACTCCCAAGGACAGGTAAAGTGTTC	5	NC_000017.11:g.31229442A>G
chr17	31229436	31229455	+	TCAGCAAGTTTTTTGACTC	NF1	CCA	TAACAAATTGAAGAATACCATCAGCAAGTTTTTTGACTCCCAAGGACAGGTAAAGTGTT	6	NC_000017.11:g.31229442A>G
chr17	31229435	31229454	+	ATCAGCAAGTTTTTTGACT	NF1	CCC	TTAACAAATTGAAGAATACCATCAGCAAGTTTTTTGACTCCCAAGGACAGGTAAAGTGT	7	NC_000017.11:g.31229442A>G
chr17	31229434	31229453	+	CATCAGCAAGTTTTTTGAC	NF1	TCC	TTTAACAAATTGAAGAATACCATCAGCAAGTTTTTTGACTCCCAAGGACAGGTAAAGTG	8	NC_000017.11:g.31229442A>G
chr17	31229449	31229468	+	TGACTCCCAAGGACAGGTA	NF1	AAG	AATACCATCAGCAAGTTTTTTGACTCCCAAGGACAGGTAAAGTGTTCTCTTATTTTTCA	3	NC_000017.11:g.31229452A>G
chr17	31229448	31229467	+	TTGACTCCCAAGGACAGGT	NF1	AAA	GAATACCATCAGCAAGTTTTTTGACTCCCAAGGACAGGTAAAGTGTTCTCTTATTTTTC	4	NC_000017.11:g.31229452A>G
chr17	31229447	31229466	+	TTTGACTCCCAAGGACAGG	NF1	TAA	AGAATACCATCAGCAAGTTTTTTGACTCCCAAGGACAGGTAAAGTGTTCTCTTATTTTT	5	NC_000017.11:g.31229452A>G
chr17	31229446	31229465	+	TTTTGACTCCCAAGGACAG	NF1	GTA	AAGAATACCATCAGCAAGTTTTTTGACTCCCAAGGACAGGTAAAGTGTTCTCTTATTTT	6	NC_000017.11:g.31229452A>G
chr17	31229445	31229464	+	TTTTTGACTCCCAAGGACA	NF1	GGT	GAAGAATACCATCAGCAAGTTTTTTGACTCCCAAGGACAGGTAAAGTGTTCTCTTATTT	7	NC_000017.11:g.31229452A>G
chr17	31229444	31229463	+	TTTTTTGACTCCCAAGGAC	NF1	AGG	TGAAGAATACCATCAGCAAGTTTTTTGACTCCCAAGGACAGGTAAAGTGTTCTCTTATT	8	NC_000017.11:g.31229452A>G
chr17	31229455	31229474	+	CCAAGGACAGGTAAAGTGT	NF1	TCT	ATCAGCAAGTTTTTTGACTCCCAAGGACAGGTAAAGTGTTCTCTTATTTTTCACCTTTC	3	NC_000017.11:g.31229458A>G
chr17	31229454	31229473	+	CCCAAGGACAGGTAAAGTG	NF1	TTC	CATCAGCAAGTTTTTTGACTCCCAAGGACAGGTAAAGTGTTCTCTTATTTTTCACCTTT	4	NC_000017.11:g.31229458A>G
chr17	31229453	31229472	+	TCCCAAGGACAGGTAAAGT	NF1	GTT	CCATCAGCAAGTTTTTTGACTCCCAAGGACAGGTAAAGTGTTCTCTTATTTTTCACCTT	5	NC_000017.11:g.31229458A>G
chr17	31229452	31229471	+	CTCCCAAGGACAGGTAAAG	NF1	TGT	ACCATCAGCAAGTTTTTTGACTCCCAAGGACAGGTAAAGTGTTCTCTTATTTTTCACCT	6	NC_000017.11:g.31229458A>G
chr17	31229451	31229470	+	ACTCCCAAGGACAGGTAAA	NF1	GTG	TACCATCAGCAAGTTTTTTGACTCCCAAGGACAGGTAAAGTGTTCTCTTATTTTTCACC	7	NC_000017.11:g.31229458A>G
chr17	31229450	31229469	+	GACTCCCAAGGACAGGTAA	NF1	AGT	ATACCATCAGCAAGTTTTTTGACTCCCAAGGACAGGTAAAGTGTTCTCTTATTTTTCAC	8	NC_000017.11:g.31229458A>G
chr17	31229847	31229866	+	ATACCAATACTCAATTTGT	NF1	AGA	TCTTTAGGTTTTATTGACTGATACCAATACTCAATTTGTAGAACAAACCATAGCTATAA	3	NC_000017.11:g.31229850A>G
chr17	31229846	31229865	+	GATACCAATACTCAATTTG	NF1	TAG	TTCTTTAGGTTTTATTGACTGATACCAATACTCAATTTGTAGAACAAACCATAGCTATA	4	NC_000017.11:g.31229850A>G
chr17	31229845	31229864	+	TGATACCAATACTCAATTT	NF1	GTA	TTTCTTTAGGTTTTATTGACTGATACCAATACTCAATTTGTAGAACAAACCATAGCTAT	5	NC_000017.11:g.31229850A>G
chr17	31229844	31229863	+	CTGATACCAATACTCAATT	NF1	TGT	CTTTCTTTAGGTTTTATTGACTGATACCAATACTCAATTTGTAGAACAAACCATAGCTA	6	NC_000017.11:g.31229850A>G
chr17	31229843	31229862	+	ACTGATACCAATACTCAAT	NF1	TTG	TCTTTCTTTAGGTTTTATTGACTGATACCAATACTCAATTTGTAGAACAAACCATAGCT	7	NC_000017.11:g.31229850A>G
chr17	31229842	31229861	+	GACTGATACCAATACTCAA	NF1	TTT	TTCTTTCTTTAGGTTTTATTGACTGATACCAATACTCAATTTGTAGAACAAACCATAGC	8	NC_000017.11:g.31229850A>G
chr17	31229866	31229885	+	AGAACAAACCATAGCTATA	NF1	ATG	GATACCAATACTCAATTTGTAGAACAAACCATAGCTATAATGAAGAACTTGCTAGATAA	3	NC_000017.11:g.31229869A>G
chr17	31229865	31229884	+	TAGAACAAACCATAGCTAT	NF1	AAT	TGATACCAATACTCAATTTGTAGAACAAACCATAGCTATAATGAAGAACTTGCTAGATA	4	NC_000017.11:g.31229869A>G
chr17	31229864	31229883	+	GTAGAACAAACCATAGCTA	NF1	TAA	CTGATACCAATACTCAATTTGTAGAACAAACCATAGCTATAATGAAGAACTTGCTAGAT	5	NC_000017.11:g.31229869A>G
chr17	31229863	31229882	+	TGTAGAACAAACCATAGCT	NF1	ATA	ACTGATACCAATACTCAATTTGTAGAACAAACCATAGCTATAATGAAGAACTTGCTAGA	6	NC_000017.11:g.31229869A>G
chr17	31229862	31229881	+	TTGTAGAACAAACCATAGC	NF1	TAT	GACTGATACCAATACTCAATTTGTAGAACAAACCATAGCTATAATGAAGAACTTGCTAG	7	NC_000017.11:g.31229869A>G
chr17	31229861	31229880	+	TTTGTAGAACAAACCATAG	NF1	CTA	TGACTGATACCAATACTCAATTTGTAGAACAAACCATAGCTATAATGAAGAACTTGCTA	8	NC_000017.11:g.31229869A>G
chr17	31229880	31229899	+	CTATAATGAAGAACTTGCT	NF1	AGA	ATTTGTAGAACAAACCATAGCTATAATGAAGAACTTGCTAGATAATCATACTGAAGGCA	3	NC_000017.11:g.31229883A>G
chr17	31229879	31229898	+	GCTATAATGAAGAACTTGC	NF1	TAG	AATTTGTAGAACAAACCATAGCTATAATGAAGAACTTGCTAGATAATCATACTGAAGGC	4	NC_000017.11:g.31229883A>G
chr17	31229878	31229897	+	AGCTATAATGAAGAACTTG	NF1	CTA	CAATTTGTAGAACAAACCATAGCTATAATGAAGAACTTGCTAGATAATCATACTGAAGG	5	NC_000017.11:g.31229883A>G
chr17	31229877	31229896	+	TAGCTATAATGAAGAACTT	NF1	GCT	TCAATTTGTAGAACAAACCATAGCTATAATGAAGAACTTGCTAGATAATCATACTGAAG	6	NC_000017.11:g.31229883A>G
chr17	31229876	31229895	+	ATAGCTATAATGAAGAACT	NF1	TGC	CTCAATTTGTAGAACAAACCATAGCTATAATGAAGAACTTGCTAGATAATCATACTGAA	7	NC_000017.11:g.31229883A>G
chr17	31229875	31229894	+	CATAGCTATAATGAAGAAC	NF1	TTG	ACTCAATTTGTAGAACAAACCATAGCTATAATGAAGAACTTGCTAGATAATCATACTGA	8	NC_000017.11:g.31229883A>G
chr17	31229867	31229886	-	TTATAGCTATGGTTTGTTC	NF1	TAC	ATTATCTAGCAAGTTCTTCATTATAGCTATGGTTTGTTCTACAAATTGAGTATTGGTAT	3	NC_000017.11:g.31229884T>C
chr17	31229868	31229887	-	ATTATAGCTATGGTTTGTT	NF1	CTA	GATTATCTAGCAAGTTCTTCATTATAGCTATGGTTTGTTCTACAAATTGAGTATTGGTA	4	NC_000017.11:g.31229884T>C
chr17	31229869	31229888	-	CATTATAGCTATGGTTTGT	NF1	TCT	TGATTATCTAGCAAGTTCTTCATTATAGCTATGGTTTGTTCTACAAATTGAGTATTGGT	5	NC_000017.11:g.31229884T>C
chr17	31229870	31229889	-	TCATTATAGCTATGGTTTG	NF1	TTC	ATGATTATCTAGCAAGTTCTTCATTATAGCTATGGTTTGTTCTACAAATTGAGTATTGG	6	NC_000017.11:g.31229884T>C
chr17	31229871	31229890	-	TTCATTATAGCTATGGTTT	NF1	GTT	TATGATTATCTAGCAAGTTCTTCATTATAGCTATGGTTTGTTCTACAAATTGAGTATTG	7	NC_000017.11:g.31229884T>C
chr17	31229872	31229891	-	CTTCATTATAGCTATGGTT	NF1	TGT	GTATGATTATCTAGCAAGTTCTTCATTATAGCTATGGTTTGTTCTACAAATTGAGTATT	8	NC_000017.11:g.31229884T>C
chr17	31229882	31229901	+	ATAATGAAGAACTTGCTAG	NF1	ATA	TTGTAGAACAAACCATAGCTATAATGAAGAACTTGCTAGATAATCATACTGAAGGCAGC	3	NC_000017.11:g.31229885A>G
chr17	31229881	31229900	+	TATAATGAAGAACTTGCTA	NF1	GAT	TTTGTAGAACAAACCATAGCTATAATGAAGAACTTGCTAGATAATCATACTGAAGGCAG	4	NC_000017.11:g.31229885A>G
chr17	31229880	31229899	+	CTATAATGAAGAACTTGCT	NF1	AGA	ATTTGTAGAACAAACCATAGCTATAATGAAGAACTTGCTAGATAATCATACTGAAGGCA	5	NC_000017.11:g.31229885A>G
chr17	31229879	31229898	+	GCTATAATGAAGAACTTGC	NF1	TAG	AATTTGTAGAACAAACCATAGCTATAATGAAGAACTTGCTAGATAATCATACTGAAGGC	6	NC_000017.11:g.31229885A>G
chr17	31229878	31229897	+	AGCTATAATGAAGAACTTG	NF1	CTA	CAATTTGTAGAACAAACCATAGCTATAATGAAGAACTTGCTAGATAATCATACTGAAGG	7	NC_000017.11:g.31229885A>G
chr17	31229877	31229896	+	TAGCTATAATGAAGAACTT	NF1	GCT	TCAATTTGTAGAACAAACCATAGCTATAATGAAGAACTTGCTAGATAATCATACTGAAG	8	NC_000017.11:g.31229885A>G
chr17	31229883	31229902	+	TAATGAAGAACTTGCTAGA	NF1	TAA	TGTAGAACAAACCATAGCTATAATGAAGAACTTGCTAGATAATCATACTGAAGGCAGCT	3	NC_000017.11:g.31229886A>G
chr17	31229882	31229901	+	ATAATGAAGAACTTGCTAG	NF1	ATA	TTGTAGAACAAACCATAGCTATAATGAAGAACTTGCTAGATAATCATACTGAAGGCAGC	4	NC_000017.11:g.31229886A>G
chr17	31229881	31229900	+	TATAATGAAGAACTTGCTA	NF1	GAT	TTTGTAGAACAAACCATAGCTATAATGAAGAACTTGCTAGATAATCATACTGAAGGCAG	5	NC_000017.11:g.31229886A>G
chr17	31229880	31229899	+	CTATAATGAAGAACTTGCT	NF1	AGA	ATTTGTAGAACAAACCATAGCTATAATGAAGAACTTGCTAGATAATCATACTGAAGGCA	6	NC_000017.11:g.31229886A>G
chr17	31229879	31229898	+	GCTATAATGAAGAACTTGC	NF1	TAG	AATTTGTAGAACAAACCATAGCTATAATGAAGAACTTGCTAGATAATCATACTGAAGGC	7	NC_000017.11:g.31229886A>G
chr17	31229878	31229897	+	AGCTATAATGAAGAACTTG	NF1	CTA	CAATTTGTAGAACAAACCATAGCTATAATGAAGAACTTGCTAGATAATCATACTGAAGG	8	NC_000017.11:g.31229886A>G
chr17	31229882	31229901	-	CTAGCAAGTTCTTCATTAT	NF1	AGC	GCTGCCTTCAGTATGATTATCTAGCAAGTTCTTCATTATAGCTATGGTTTGTTCTACAA	3	NC_000017.11:g.31229899T>C
chr17	31229883	31229902	-	TCTAGCAAGTTCTTCATTA	NF1	TAG	AGCTGCCTTCAGTATGATTATCTAGCAAGTTCTTCATTATAGCTATGGTTTGTTCTACA	4	NC_000017.11:g.31229899T>C
chr17	31229884	31229903	-	ATCTAGCAAGTTCTTCATT	NF1	ATA	GAGCTGCCTTCAGTATGATTATCTAGCAAGTTCTTCATTATAGCTATGGTTTGTTCTAC	5	NC_000017.11:g.31229899T>C
chr17	31229885	31229904	-	TATCTAGCAAGTTCTTCAT	NF1	TAT	AGAGCTGCCTTCAGTATGATTATCTAGCAAGTTCTTCATTATAGCTATGGTTTGTTCTA	6	NC_000017.11:g.31229899T>C
chr17	31229886	31229905	-	TTATCTAGCAAGTTCTTCA	NF1	TTA	CAGAGCTGCCTTCAGTATGATTATCTAGCAAGTTCTTCATTATAGCTATGGTTTGTTCT	7	NC_000017.11:g.31229899T>C
chr17	31229887	31229906	-	ATTATCTAGCAAGTTCTTC	NF1	ATT	TCAGAGCTGCCTTCAGTATGATTATCTAGCAAGTTCTTCATTATAGCTATGGTTTGTTC	8	NC_000017.11:g.31229899T>C
chr17	31229902	31229921	+	TAATCATACTGAAGGCAGC	NF1	TCT	ATAATGAAGAACTTGCTAGATAATCATACTGAAGGCAGCTCTGAACATCTAGGGCAAGC	3	NC_000017.11:g.31229905A>G
chr17	31229901	31229920	+	ATAATCATACTGAAGGCAG	NF1	CTC	TATAATGAAGAACTTGCTAGATAATCATACTGAAGGCAGCTCTGAACATCTAGGGCAAG	4	NC_000017.11:g.31229905A>G
chr17	31229900	31229919	+	GATAATCATACTGAAGGCA	NF1	GCT	CTATAATGAAGAACTTGCTAGATAATCATACTGAAGGCAGCTCTGAACATCTAGGGCAA	5	NC_000017.11:g.31229905A>G
chr17	31229899	31229918	+	AGATAATCATACTGAAGGC	NF1	AGC	GCTATAATGAAGAACTTGCTAGATAATCATACTGAAGGCAGCTCTGAACATCTAGGGCA	6	NC_000017.11:g.31229905A>G
chr17	31229898	31229917	+	TAGATAATCATACTGAAGG	NF1	CAG	AGCTATAATGAAGAACTTGCTAGATAATCATACTGAAGGCAGCTCTGAACATCTAGGGC	7	NC_000017.11:g.31229905A>G
chr17	31229897	31229916	+	CTAGATAATCATACTGAAG	NF1	GCA	TAGCTATAATGAAGAACTTGCTAGATAATCATACTGAAGGCAGCTCTGAACATCTAGGG	8	NC_000017.11:g.31229905A>G
chr17	31229916	31229935	+	GCAGCTCTGAACATCTAGG	NF1	GCA	GCTAGATAATCATACTGAAGGCAGCTCTGAACATCTAGGGCAAGCTAGCATTGAAACAA	3	NC_000017.11:g.31229919A>G
chr17	31229915	31229934	+	GGCAGCTCTGAACATCTAG	NF1	GGC	TGCTAGATAATCATACTGAAGGCAGCTCTGAACATCTAGGGCAAGCTAGCATTGAAACA	4	NC_000017.11:g.31229919A>G
chr17	31229914	31229933	+	AGGCAGCTCTGAACATCTA	NF1	GGG	TTGCTAGATAATCATACTGAAGGCAGCTCTGAACATCTAGGGCAAGCTAGCATTGAAAC	5	NC_000017.11:g.31229919A>G
chr17	31229913	31229932	+	AAGGCAGCTCTGAACATCT	NF1	AGG	CTTGCTAGATAATCATACTGAAGGCAGCTCTGAACATCTAGGGCAAGCTAGCATTGAAA	6	NC_000017.11:g.31229919A>G
chr17	31229912	31229931	+	GAAGGCAGCTCTGAACATC	NF1	TAG	ACTTGCTAGATAATCATACTGAAGGCAGCTCTGAACATCTAGGGCAAGCTAGCATTGAA	7	NC_000017.11:g.31229919A>G
chr17	31229911	31229930	+	TGAAGGCAGCTCTGAACAT	NF1	CTA	AACTTGCTAGATAATCATACTGAAGGCAGCTCTGAACATCTAGGGCAAGCTAGCATTGA	8	NC_000017.11:g.31229919A>G
chr17	31229923	31229942	+	TGAACATCTAGGGCAAGCT	NF1	AGC	AATCATACTGAAGGCAGCTCTGAACATCTAGGGCAAGCTAGCATTGAAACAATGATGTT	3	NC_000017.11:g.31229926A>G
chr17	31229922	31229941	+	CTGAACATCTAGGGCAAGC	NF1	TAG	TAATCATACTGAAGGCAGCTCTGAACATCTAGGGCAAGCTAGCATTGAAACAATGATGT	4	NC_000017.11:g.31229926A>G
chr17	31229921	31229940	+	TCTGAACATCTAGGGCAAG	NF1	CTA	ATAATCATACTGAAGGCAGCTCTGAACATCTAGGGCAAGCTAGCATTGAAACAATGATG	5	NC_000017.11:g.31229926A>G
chr17	31229920	31229939	+	CTCTGAACATCTAGGGCAA	NF1	GCT	GATAATCATACTGAAGGCAGCTCTGAACATCTAGGGCAAGCTAGCATTGAAACAATGAT	6	NC_000017.11:g.31229926A>G
chr17	31229919	31229938	+	GCTCTGAACATCTAGGGCA	NF1	AGC	AGATAATCATACTGAAGGCAGCTCTGAACATCTAGGGCAAGCTAGCATTGAAACAATGA	7	NC_000017.11:g.31229926A>G
chr17	31229918	31229937	+	AGCTCTGAACATCTAGGGC	NF1	AAG	TAGATAATCATACTGAAGGCAGCTCTGAACATCTAGGGCAAGCTAGCATTGAAACAATG	8	NC_000017.11:g.31229926A>G
chr17	31229943	31229962	+	GCATTGAAACAATGATGTT	NF1	AAA	TGAACATCTAGGGCAAGCTAGCATTGAAACAATGATGTTAAATCTGGTCAGGTAAGCAT	3	NC_000017.11:g.31229946A>G
chr17	31229942	31229961	+	AGCATTGAAACAATGATGT	NF1	TAA	CTGAACATCTAGGGCAAGCTAGCATTGAAACAATGATGTTAAATCTGGTCAGGTAAGCA	4	NC_000017.11:g.31229946A>G
chr17	31229941	31229960	+	TAGCATTGAAACAATGATG	NF1	TTA	TCTGAACATCTAGGGCAAGCTAGCATTGAAACAATGATGTTAAATCTGGTCAGGTAAGC	5	NC_000017.11:g.31229946A>G
chr17	31229940	31229959	+	CTAGCATTGAAACAATGAT	NF1	GTT	CTCTGAACATCTAGGGCAAGCTAGCATTGAAACAATGATGTTAAATCTGGTCAGGTAAG	6	NC_000017.11:g.31229946A>G
chr17	31229939	31229958	+	GCTAGCATTGAAACAATGA	NF1	TGT	GCTCTGAACATCTAGGGCAAGCTAGCATTGAAACAATGATGTTAAATCTGGTCAGGTAA	7	NC_000017.11:g.31229946A>G
chr17	31229938	31229957	+	AGCTAGCATTGAAACAATG	NF1	ATG	AGCTCTGAACATCTAGGGCAAGCTAGCATTGAAACAATGATGTTAAATCTGGTCAGGTA	8	NC_000017.11:g.31229946A>G
chr17	31229930	31229949	-	CAATGCTAGCTTGCCCTAG	NF1	ATG	CAGATTTAACATCATTGTTTCAATGCTAGCTTGCCCTAGATGTTCAGAGCTGCCTTCAG	3	NC_000017.11:g.31229947T>C
chr17	31229931	31229950	-	TCAATGCTAGCTTGCCCTA	NF1	GAT	CCAGATTTAACATCATTGTTTCAATGCTAGCTTGCCCTAGATGTTCAGAGCTGCCTTCA	4	NC_000017.11:g.31229947T>C
chr17	31229932	31229951	-	TTCAATGCTAGCTTGCCCT	NF1	AGA	ACCAGATTTAACATCATTGTTTCAATGCTAGCTTGCCCTAGATGTTCAGAGCTGCCTTC	5	NC_000017.11:g.31229947T>C
chr17	31229933	31229952	-	TTTCAATGCTAGCTTGCCC	NF1	TAG	GACCAGATTTAACATCATTGTTTCAATGCTAGCTTGCCCTAGATGTTCAGAGCTGCCTT	6	NC_000017.11:g.31229947T>C
chr17	31229934	31229953	-	GTTTCAATGCTAGCTTGCC	NF1	CTA	TGACCAGATTTAACATCATTGTTTCAATGCTAGCTTGCCCTAGATGTTCAGAGCTGCCT	7	NC_000017.11:g.31229947T>C
chr17	31229935	31229954	-	TGTTTCAATGCTAGCTTGC	NF1	CCT	CTGACCAGATTTAACATCATTGTTTCAATGCTAGCTTGCCCTAGATGTTCAGAGCTGCC	8	NC_000017.11:g.31229947T>C
chr17	31229952	31229971	+	CAATGATGTTAAATCTGGT	NF1	CAG	AGGGCAAGCTAGCATTGAAACAATGATGTTAAATCTGGTCAGGTAAGCATTCTACTGAA	3	NC_000017.11:g.31229955A>G
chr17	31229951	31229970	+	ACAATGATGTTAAATCTGG	NF1	TCA	TAGGGCAAGCTAGCATTGAAACAATGATGTTAAATCTGGTCAGGTAAGCATTCTACTGA	4	NC_000017.11:g.31229955A>G
chr17	31229950	31229969	+	AACAATGATGTTAAATCTG	NF1	GTC	CTAGGGCAAGCTAGCATTGAAACAATGATGTTAAATCTGGTCAGGTAAGCATTCTACTG	5	NC_000017.11:g.31229955A>G
chr17	31229949	31229968	+	AAACAATGATGTTAAATCT	NF1	GGT	TCTAGGGCAAGCTAGCATTGAAACAATGATGTTAAATCTGGTCAGGTAAGCATTCTACT	6	NC_000017.11:g.31229955A>G
chr17	31229948	31229967	+	GAAACAATGATGTTAAATC	NF1	TGG	ATCTAGGGCAAGCTAGCATTGAAACAATGATGTTAAATCTGGTCAGGTAAGCATTCTAC	7	NC_000017.11:g.31229955A>G
chr17	31229947	31229966	+	TGAAACAATGATGTTAAAT	NF1	CTG	CATCTAGGGCAAGCTAGCATTGAAACAATGATGTTAAATCTGGTCAGGTAAGCATTCTA	8	NC_000017.11:g.31229955A>G
chr17	31229939	31229958	-	TCATTGTTTCAATGCTAGC	NF1	TTG	TTACCTGACCAGATTTAACATCATTGTTTCAATGCTAGCTTGCCCTAGATGTTCAGAGC	3	NC_000017.11:g.31229956T>C
chr17	31229940	31229959	-	ATCATTGTTTCAATGCTAG	NF1	CTT	CTTACCTGACCAGATTTAACATCATTGTTTCAATGCTAGCTTGCCCTAGATGTTCAGAG	4	NC_000017.11:g.31229956T>C
chr17	31229941	31229960	-	CATCATTGTTTCAATGCTA	NF1	GCT	GCTTACCTGACCAGATTTAACATCATTGTTTCAATGCTAGCTTGCCCTAGATGTTCAGA	5	NC_000017.11:g.31229956T>C
chr17	31229942	31229961	-	ACATCATTGTTTCAATGCT	NF1	AGC	TGCTTACCTGACCAGATTTAACATCATTGTTTCAATGCTAGCTTGCCCTAGATGTTCAG	6	NC_000017.11:g.31229956T>C
chr17	31229943	31229962	-	AACATCATTGTTTCAATGC	NF1	TAG	ATGCTTACCTGACCAGATTTAACATCATTGTTTCAATGCTAGCTTGCCCTAGATGTTCA	7	NC_000017.11:g.31229956T>C
chr17	31229944	31229963	-	TAACATCATTGTTTCAATG	NF1	CTA	AATGCTTACCTGACCAGATTTAACATCATTGTTTCAATGCTAGCTTGCCCTAGATGTTC	8	NC_000017.11:g.31229956T>C
chr17	31229942	31229961	-	ACATCATTGTTTCAATGCT	NF1	AGC	TGCTTACCTGACCAGATTTAACATCATTGTTTCAATGCTAGCTTGCCCTAGATGTTCAG	3	NC_000017.11:g.31229959T>C
chr17	31229943	31229962	-	AACATCATTGTTTCAATGC	NF1	TAG	ATGCTTACCTGACCAGATTTAACATCATTGTTTCAATGCTAGCTTGCCCTAGATGTTCA	4	NC_000017.11:g.31229959T>C
chr17	31229944	31229963	-	TAACATCATTGTTTCAATG	NF1	CTA	AATGCTTACCTGACCAGATTTAACATCATTGTTTCAATGCTAGCTTGCCCTAGATGTTC	5	NC_000017.11:g.31229959T>C
chr17	31229945	31229964	-	TTAACATCATTGTTTCAAT	NF1	GCT	GAATGCTTACCTGACCAGATTTAACATCATTGTTTCAATGCTAGCTTGCCCTAGATGTT	6	NC_000017.11:g.31229959T>C
chr17	31229946	31229965	-	TTTAACATCATTGTTTCAA	NF1	TGC	AGAATGCTTACCTGACCAGATTTAACATCATTGTTTCAATGCTAGCTTGCCCTAGATGT	7	NC_000017.11:g.31229959T>C
chr17	31229947	31229966	-	ATTTAACATCATTGTTTCA	NF1	ATG	TAGAATGCTTACCTGACCAGATTTAACATCATTGTTTCAATGCTAGCTTGCCCTAGATG	8	NC_000017.11:g.31229959T>C
chr17	31229962	31229981	+	AAATCTGGTCAGGTAAGCA	NF1	TTC	AGCATTGAAACAATGATGTTAAATCTGGTCAGGTAAGCATTCTACTGAAATGTAGCAGA	3	NC_000017.11:g.31229965A>G
chr17	31229961	31229980	+	TAAATCTGGTCAGGTAAGC	NF1	ATT	TAGCATTGAAACAATGATGTTAAATCTGGTCAGGTAAGCATTCTACTGAAATGTAGCAG	4	NC_000017.11:g.31229965A>G
chr17	31229960	31229979	+	TTAAATCTGGTCAGGTAAG	NF1	CAT	CTAGCATTGAAACAATGATGTTAAATCTGGTCAGGTAAGCATTCTACTGAAATGTAGCA	5	NC_000017.11:g.31229965A>G
chr17	31229959	31229978	+	GTTAAATCTGGTCAGGTAA	NF1	GCA	GCTAGCATTGAAACAATGATGTTAAATCTGGTCAGGTAAGCATTCTACTGAAATGTAGC	6	NC_000017.11:g.31229965A>G
chr17	31229958	31229977	+	TGTTAAATCTGGTCAGGTA	NF1	AGC	AGCTAGCATTGAAACAATGATGTTAAATCTGGTCAGGTAAGCATTCTACTGAAATGTAG	7	NC_000017.11:g.31229965A>G
chr17	31229957	31229976	+	ATGTTAAATCTGGTCAGGT	NF1	AAG	AAGCTAGCATTGAAACAATGATGTTAAATCTGGTCAGGTAAGCATTCTACTGAAATGTA	8	NC_000017.11:g.31229965A>G
chr17	31229951	31229970	-	CCAGATTTAACATCATTGT	NF1	TTC	TCAGTAGAATGCTTACCTGACCAGATTTAACATCATTGTTTCAATGCTAGCTTGCCCTA	3	NC_000017.11:g.31229968T>C
chr17	31229952	31229971	-	ACCAGATTTAACATCATTG	NF1	TTT	TTCAGTAGAATGCTTACCTGACCAGATTTAACATCATTGTTTCAATGCTAGCTTGCCCT	4	NC_000017.11:g.31229968T>C
chr17	31229953	31229972	-	GACCAGATTTAACATCATT	NF1	GTT	TTTCAGTAGAATGCTTACCTGACCAGATTTAACATCATTGTTTCAATGCTAGCTTGCCC	5	NC_000017.11:g.31229968T>C
chr17	31229954	31229973	-	TGACCAGATTTAACATCAT	NF1	TGT	ATTTCAGTAGAATGCTTACCTGACCAGATTTAACATCATTGTTTCAATGCTAGCTTGCC	6	NC_000017.11:g.31229968T>C
chr17	31229955	31229974	-	CTGACCAGATTTAACATCA	NF1	TTG	CATTTCAGTAGAATGCTTACCTGACCAGATTTAACATCATTGTTTCAATGCTAGCTTGC	7	NC_000017.11:g.31229968T>C
chr17	31229956	31229975	-	CCTGACCAGATTTAACATC	NF1	ATT	ACATTTCAGTAGAATGCTTACCTGACCAGATTTAACATCATTGTTTCAATGCTAGCTTG	8	NC_000017.11:g.31229968T>C
chr17	31229970	31229989	+	TCAGGTAAGCATTCTACTG	NF1	AAA	AACAATGATGTTAAATCTGGTCAGGTAAGCATTCTACTGAAATGTAGCAGAAACATTTT	3	NC_000017.11:g.31229973A>G
chr17	31229969	31229988	+	GTCAGGTAAGCATTCTACT	NF1	GAA	AAACAATGATGTTAAATCTGGTCAGGTAAGCATTCTACTGAAATGTAGCAGAAACATTT	4	NC_000017.11:g.31229973A>G
chr17	31229968	31229987	+	GGTCAGGTAAGCATTCTAC	NF1	TGA	GAAACAATGATGTTAAATCTGGTCAGGTAAGCATTCTACTGAAATGTAGCAGAAACATT	5	NC_000017.11:g.31229973A>G
chr17	31229967	31229986	+	TGGTCAGGTAAGCATTCTA	NF1	CTG	TGAAACAATGATGTTAAATCTGGTCAGGTAAGCATTCTACTGAAATGTAGCAGAAACAT	6	NC_000017.11:g.31229973A>G
chr17	31229966	31229985	+	CTGGTCAGGTAAGCATTCT	NF1	ACT	TTGAAACAATGATGTTAAATCTGGTCAGGTAAGCATTCTACTGAAATGTAGCAGAAACA	7	NC_000017.11:g.31229973A>G
chr17	31229965	31229984	+	TCTGGTCAGGTAAGCATTC	NF1	TAC	ATTGAAACAATGATGTTAAATCTGGTCAGGTAAGCATTCTACTGAAATGTAGCAGAAAC	8	NC_000017.11:g.31229973A>G
chr17	31230259	31230278	+	GTATGTTCGTGTGCTTGGG	NF1	AAT	TTGTTTCTATGTCTATATAGGTATGTTCGTGTGCTTGGGAATATGGTCCATGCAATTCA	3	NC_000017.11:g.31230262A>G
chr17	31230258	31230277	+	GGTATGTTCGTGTGCTTGG	NF1	GAA	ATTGTTTCTATGTCTATATAGGTATGTTCGTGTGCTTGGGAATATGGTCCATGCAATTC	4	NC_000017.11:g.31230262A>G
chr17	31230257	31230276	+	AGGTATGTTCGTGTGCTTG	NF1	GGA	TATTGTTTCTATGTCTATATAGGTATGTTCGTGTGCTTGGGAATATGGTCCATGCAATT	5	NC_000017.11:g.31230262A>G
chr17	31230256	31230275	+	TAGGTATGTTCGTGTGCTT	NF1	GGG	TTATTGTTTCTATGTCTATATAGGTATGTTCGTGTGCTTGGGAATATGGTCCATGCAAT	6	NC_000017.11:g.31230262A>G
chr17	31230255	31230274	+	ATAGGTATGTTCGTGTGCT	NF1	TGG	TTTATTGTTTCTATGTCTATATAGGTATGTTCGTGTGCTTGGGAATATGGTCCATGCAA	7	NC_000017.11:g.31230262A>G
chr17	31230254	31230273	+	TATAGGTATGTTCGTGTGC	NF1	TTG	TTTTATTGTTTCTATGTCTATATAGGTATGTTCGTGTGCTTGGGAATATGGTCCATGCA	8	NC_000017.11:g.31230262A>G
chr17	31230277	31230296	+	GAATATGGTCCATGCAATT	NF1	CAA	AGGTATGTTCGTGTGCTTGGGAATATGGTCCATGCAATTCAAATAAAAACGAAACTGTG	3	NC_000017.11:g.31230280A>G
chr17	31230276	31230295	+	GGAATATGGTCCATGCAAT	NF1	TCA	TAGGTATGTTCGTGTGCTTGGGAATATGGTCCATGCAATTCAAATAAAAACGAAACTGT	4	NC_000017.11:g.31230280A>G
chr17	31230275	31230294	+	GGGAATATGGTCCATGCAA	NF1	TTC	ATAGGTATGTTCGTGTGCTTGGGAATATGGTCCATGCAATTCAAATAAAAACGAAACTG	5	NC_000017.11:g.31230280A>G
chr17	31230274	31230293	+	TGGGAATATGGTCCATGCA	NF1	ATT	TATAGGTATGTTCGTGTGCTTGGGAATATGGTCCATGCAATTCAAATAAAAACGAAACT	6	NC_000017.11:g.31230280A>G
chr17	31230273	31230292	+	TTGGGAATATGGTCCATGC	NF1	AAT	ATATAGGTATGTTCGTGTGCTTGGGAATATGGTCCATGCAATTCAAATAAAAACGAAAC	7	NC_000017.11:g.31230280A>G
chr17	31230272	31230291	+	CTTGGGAATATGGTCCATG	NF1	CAA	TATATAGGTATGTTCGTGTGCTTGGGAATATGGTCCATGCAATTCAAATAAAAACGAAA	8	NC_000017.11:g.31230280A>G
chr17	31230279	31230298	+	ATATGGTCCATGCAATTCA	NF1	AAT	GTATGTTCGTGTGCTTGGGAATATGGTCCATGCAATTCAAATAAAAACGAAACTGTGTC	3	NC_000017.11:g.31230282A>G
chr17	31230278	31230297	+	AATATGGTCCATGCAATTC	NF1	AAA	GGTATGTTCGTGTGCTTGGGAATATGGTCCATGCAATTCAAATAAAAACGAAACTGTGT	4	NC_000017.11:g.31230282A>G
chr17	31230277	31230296	+	GAATATGGTCCATGCAATT	NF1	CAA	AGGTATGTTCGTGTGCTTGGGAATATGGTCCATGCAATTCAAATAAAAACGAAACTGTG	5	NC_000017.11:g.31230282A>G
chr17	31230276	31230295	+	GGAATATGGTCCATGCAAT	NF1	TCA	TAGGTATGTTCGTGTGCTTGGGAATATGGTCCATGCAATTCAAATAAAAACGAAACTGT	6	NC_000017.11:g.31230282A>G
chr17	31230275	31230294	+	GGGAATATGGTCCATGCAA	NF1	TTC	ATAGGTATGTTCGTGTGCTTGGGAATATGGTCCATGCAATTCAAATAAAAACGAAACTG	7	NC_000017.11:g.31230282A>G
chr17	31230274	31230293	+	TGGGAATATGGTCCATGCA	NF1	ATT	TATAGGTATGTTCGTGTGCTTGGGAATATGGTCCATGCAATTCAAATAAAAACGAAACT	8	NC_000017.11:g.31230282A>G
chr17	31230266	31230285	-	CCATATTCCCAAGCACACG	NF1	AAC	TTTTATTTGAATTGCATGGACCATATTCCCAAGCACACGAACATACCTATATAGACATA	3	NC_000017.11:g.31230283T>C
chr17	31230267	31230286	-	ACCATATTCCCAAGCACAC	NF1	GAA	TTTTTATTTGAATTGCATGGACCATATTCCCAAGCACACGAACATACCTATATAGACAT	4	NC_000017.11:g.31230283T>C
chr17	31230268	31230287	-	GACCATATTCCCAAGCACA	NF1	CGA	GTTTTTATTTGAATTGCATGGACCATATTCCCAAGCACACGAACATACCTATATAGACA	5	NC_000017.11:g.31230283T>C
chr17	31230269	31230288	-	GGACCATATTCCCAAGCAC	NF1	ACG	CGTTTTTATTTGAATTGCATGGACCATATTCCCAAGCACACGAACATACCTATATAGAC	6	NC_000017.11:g.31230283T>C
chr17	31230270	31230289	-	TGGACCATATTCCCAAGCA	NF1	CAC	TCGTTTTTATTTGAATTGCATGGACCATATTCCCAAGCACACGAACATACCTATATAGA	7	NC_000017.11:g.31230283T>C
chr17	31230271	31230290	-	ATGGACCATATTCCCAAGC	NF1	ACA	TTCGTTTTTATTTGAATTGCATGGACCATATTCCCAAGCACACGAACATACCTATATAG	8	NC_000017.11:g.31230283T>C
chr17	31230269	31230288	-	GGACCATATTCCCAAGCAC	NF1	ACG	CGTTTTTATTTGAATTGCATGGACCATATTCCCAAGCACACGAACATACCTATATAGAC	3	NC_000017.11:g.31230286T>C
chr17	31230270	31230289	-	TGGACCATATTCCCAAGCA	NF1	CAC	TCGTTTTTATTTGAATTGCATGGACCATATTCCCAAGCACACGAACATACCTATATAGA	4	NC_000017.11:g.31230286T>C
chr17	31230271	31230290	-	ATGGACCATATTCCCAAGC	NF1	ACA	TTCGTTTTTATTTGAATTGCATGGACCATATTCCCAAGCACACGAACATACCTATATAG	5	NC_000017.11:g.31230286T>C
chr17	31230272	31230291	-	CATGGACCATATTCCCAAG	NF1	CAC	TTTCGTTTTTATTTGAATTGCATGGACCATATTCCCAAGCACACGAACATACCTATATA	6	NC_000017.11:g.31230286T>C
chr17	31230273	31230292	-	GCATGGACCATATTCCCAA	NF1	GCA	GTTTCGTTTTTATTTGAATTGCATGGACCATATTCCCAAGCACACGAACATACCTATAT	7	NC_000017.11:g.31230286T>C
chr17	31230274	31230293	-	TGCATGGACCATATTCCCA	NF1	AGC	AGTTTCGTTTTTATTTGAATTGCATGGACCATATTCCCAAGCACACGAACATACCTATA	8	NC_000017.11:g.31230286T>C
chr17	31230291	31230310	+	CAATTCAAATAAAAACGAA	NF1	ACT	GCTTGGGAATATGGTCCATGCAATTCAAATAAAAACGAAACTGTGTCAATTAGTTGAAG	3	NC_000017.11:g.31230294A>G
chr17	31230290	31230309	+	GCAATTCAAATAAAAACGA	NF1	AAC	TGCTTGGGAATATGGTCCATGCAATTCAAATAAAAACGAAACTGTGTCAATTAGTTGAA	4	NC_000017.11:g.31230294A>G
chr17	31230289	31230308	+	TGCAATTCAAATAAAAACG	NF1	AAA	GTGCTTGGGAATATGGTCCATGCAATTCAAATAAAAACGAAACTGTGTCAATTAGTTGA	5	NC_000017.11:g.31230294A>G
chr17	31230288	31230307	+	ATGCAATTCAAATAAAAAC	NF1	GAA	TGTGCTTGGGAATATGGTCCATGCAATTCAAATAAAAACGAAACTGTGTCAATTAGTTG	6	NC_000017.11:g.31230294A>G
chr17	31230287	31230306	+	CATGCAATTCAAATAAAAA	NF1	CGA	GTGTGCTTGGGAATATGGTCCATGCAATTCAAATAAAAACGAAACTGTGTCAATTAGTT	7	NC_000017.11:g.31230294A>G
chr17	31230286	31230305	+	CCATGCAATTCAAATAAAA	NF1	ACG	CGTGTGCTTGGGAATATGGTCCATGCAATTCAAATAAAAACGAAACTGTGTCAATTAGT	8	NC_000017.11:g.31230294A>G
chr17	31230299	31230318	+	ATAAAAACGAAACTGTGTC	NF1	AAT	ATATGGTCCATGCAATTCAAATAAAAACGAAACTGTGTCAATTAGTTGAAGTAATGATG	3	NC_000017.11:g.31230302A>G
chr17	31230298	31230317	+	AATAAAAACGAAACTGTGT	NF1	CAA	AATATGGTCCATGCAATTCAAATAAAAACGAAACTGTGTCAATTAGTTGAAGTAATGAT	4	NC_000017.11:g.31230302A>G
chr17	31230297	31230316	+	AAATAAAAACGAAACTGTG	NF1	TCA	GAATATGGTCCATGCAATTCAAATAAAAACGAAACTGTGTCAATTAGTTGAAGTAATGA	5	NC_000017.11:g.31230302A>G
chr17	31230296	31230315	+	CAAATAAAAACGAAACTGT	NF1	GTC	GGAATATGGTCCATGCAATTCAAATAAAAACGAAACTGTGTCAATTAGTTGAAGTAATG	6	NC_000017.11:g.31230302A>G
chr17	31230295	31230314	+	TCAAATAAAAACGAAACTG	NF1	TGT	GGGAATATGGTCCATGCAATTCAAATAAAAACGAAACTGTGTCAATTAGTTGAAGTAAT	7	NC_000017.11:g.31230302A>G
chr17	31230294	31230313	+	TTCAAATAAAAACGAAACT	NF1	GTG	TGGGAATATGGTCCATGCAATTCAAATAAAAACGAAACTGTGTCAATTAGTTGAAGTAA	8	NC_000017.11:g.31230302A>G
chr17	31230301	31230320	+	AAAAACGAAACTGTGTCAA	NF1	TTA	ATGGTCCATGCAATTCAAATAAAAACGAAACTGTGTCAATTAGTTGAAGTAATGATGGC	3	NC_000017.11:g.31230304A>G
chr17	31230300	31230319	+	TAAAAACGAAACTGTGTCA	NF1	ATT	TATGGTCCATGCAATTCAAATAAAAACGAAACTGTGTCAATTAGTTGAAGTAATGATGG	4	NC_000017.11:g.31230304A>G
chr17	31230299	31230318	+	ATAAAAACGAAACTGTGTC	NF1	AAT	ATATGGTCCATGCAATTCAAATAAAAACGAAACTGTGTCAATTAGTTGAAGTAATGATG	5	NC_000017.11:g.31230304A>G
chr17	31230298	31230317	+	AATAAAAACGAAACTGTGT	NF1	CAA	AATATGGTCCATGCAATTCAAATAAAAACGAAACTGTGTCAATTAGTTGAAGTAATGAT	6	NC_000017.11:g.31230304A>G
chr17	31230297	31230316	+	AAATAAAAACGAAACTGTG	NF1	TCA	GAATATGGTCCATGCAATTCAAATAAAAACGAAACTGTGTCAATTAGTTGAAGTAATGA	7	NC_000017.11:g.31230304A>G
chr17	31230296	31230315	+	CAAATAAAAACGAAACTGT	NF1	GTC	GGAATATGGTCCATGCAATTCAAATAAAAACGAAACTGTGTCAATTAGTTGAAGTAATG	8	NC_000017.11:g.31230304A>G
chr17	31230306	31230325	+	CGAAACTGTGTCAATTAGT	NF1	TGA	CCATGCAATTCAAATAAAAACGAAACTGTGTCAATTAGTTGAAGTAATGATGGCAAGGA	3	NC_000017.11:g.31230309A>G
chr17	31230305	31230324	+	ACGAAACTGTGTCAATTAG	NF1	TTG	TCCATGCAATTCAAATAAAAACGAAACTGTGTCAATTAGTTGAAGTAATGATGGCAAGG	4	NC_000017.11:g.31230309A>G
chr17	31230304	31230323	+	AACGAAACTGTGTCAATTA	NF1	GTT	GTCCATGCAATTCAAATAAAAACGAAACTGTGTCAATTAGTTGAAGTAATGATGGCAAG	5	NC_000017.11:g.31230309A>G
chr17	31230303	31230322	+	AAACGAAACTGTGTCAATT	NF1	AGT	GGTCCATGCAATTCAAATAAAAACGAAACTGTGTCAATTAGTTGAAGTAATGATGGCAA	6	NC_000017.11:g.31230309A>G
chr17	31230302	31230321	+	AAAACGAAACTGTGTCAAT	NF1	TAG	TGGTCCATGCAATTCAAATAAAAACGAAACTGTGTCAATTAGTTGAAGTAATGATGGCA	7	NC_000017.11:g.31230309A>G
chr17	31230301	31230320	+	AAAAACGAAACTGTGTCAA	NF1	TTA	ATGGTCCATGCAATTCAAATAAAAACGAAACTGTGTCAATTAGTTGAAGTAATGATGGC	8	NC_000017.11:g.31230309A>G
chr17	31230308	31230327	-	CAACTAATTGACACAGTTT	NF1	CGT	TCTCCTTGCCATCATTACTTCAACTAATTGACACAGTTTCGTTTTTATTTGAATTGCAT	3	NC_000017.11:g.31230325T>C
chr17	31230309	31230328	-	TCAACTAATTGACACAGTT	NF1	TCG	CTCTCCTTGCCATCATTACTTCAACTAATTGACACAGTTTCGTTTTTATTTGAATTGCA	4	NC_000017.11:g.31230325T>C
chr17	31230310	31230329	-	TTCAACTAATTGACACAGT	NF1	TTC	TCTCTCCTTGCCATCATTACTTCAACTAATTGACACAGTTTCGTTTTTATTTGAATTGC	5	NC_000017.11:g.31230325T>C
chr17	31230311	31230330	-	CTTCAACTAATTGACACAG	NF1	TTT	ATCTCTCCTTGCCATCATTACTTCAACTAATTGACACAGTTTCGTTTTTATTTGAATTG	6	NC_000017.11:g.31230325T>C
chr17	31230312	31230331	-	ACTTCAACTAATTGACACA	NF1	GTT	CATCTCTCCTTGCCATCATTACTTCAACTAATTGACACAGTTTCGTTTTTATTTGAATT	7	NC_000017.11:g.31230325T>C
chr17	31230313	31230332	-	TACTTCAACTAATTGACAC	NF1	AGT	TCATCTCTCCTTGCCATCATTACTTCAACTAATTGACACAGTTTCGTTTTTATTTGAAT	8	NC_000017.11:g.31230325T>C
chr17	31230330	31230349	+	TAATGATGGCAAGGAGAGA	NF1	TGA	ACTGTGTCAATTAGTTGAAGTAATGATGGCAAGGAGAGATGACCTCTCATTTTGCCAAG	3	NC_000017.11:g.31230333A>G
chr17	31230329	31230348	+	GTAATGATGGCAAGGAGAG	NF1	ATG	AACTGTGTCAATTAGTTGAAGTAATGATGGCAAGGAGAGATGACCTCTCATTTTGCCAA	4	NC_000017.11:g.31230333A>G
chr17	31230328	31230347	+	AGTAATGATGGCAAGGAGA	NF1	GAT	AAACTGTGTCAATTAGTTGAAGTAATGATGGCAAGGAGAGATGACCTCTCATTTTGCCA	5	NC_000017.11:g.31230333A>G
chr17	31230327	31230346	+	AAGTAATGATGGCAAGGAG	NF1	AGA	GAAACTGTGTCAATTAGTTGAAGTAATGATGGCAAGGAGAGATGACCTCTCATTTTGCC	6	NC_000017.11:g.31230333A>G
chr17	31230326	31230345	+	GAAGTAATGATGGCAAGGA	NF1	GAG	CGAAACTGTGTCAATTAGTTGAAGTAATGATGGCAAGGAGAGATGACCTCTCATTTTGC	7	NC_000017.11:g.31230333A>G
chr17	31230325	31230344	+	TGAAGTAATGATGGCAAGG	NF1	AGA	ACGAAACTGTGTCAATTAGTTGAAGTAATGATGGCAAGGAGAGATGACCTCTCATTTTG	8	NC_000017.11:g.31230333A>G
chr17	31230346	31230365	+	AGATGACCTCTCATTTTGC	NF1	CAA	GAAGTAATGATGGCAAGGAGAGATGACCTCTCATTTTGCCAAGAGATGAAATTTAGGTG	3	NC_000017.11:g.31230349A>G
chr17	31230345	31230364	+	GAGATGACCTCTCATTTTG	NF1	CCA	TGAAGTAATGATGGCAAGGAGAGATGACCTCTCATTTTGCCAAGAGATGAAATTTAGGT	4	NC_000017.11:g.31230349A>G
chr17	31230344	31230363	+	AGAGATGACCTCTCATTTT	NF1	GCC	TTGAAGTAATGATGGCAAGGAGAGATGACCTCTCATTTTGCCAAGAGATGAAATTTAGG	5	NC_000017.11:g.31230349A>G
chr17	31230343	31230362	+	GAGAGATGACCTCTCATTT	NF1	TGC	GTTGAAGTAATGATGGCAAGGAGAGATGACCTCTCATTTTGCCAAGAGATGAAATTTAG	6	NC_000017.11:g.31230349A>G
chr17	31230342	31230361	+	GGAGAGATGACCTCTCATT	NF1	TTG	AGTTGAAGTAATGATGGCAAGGAGAGATGACCTCTCATTTTGCCAAGAGATGAAATTTA	7	NC_000017.11:g.31230349A>G
chr17	31230341	31230360	+	AGGAGAGATGACCTCTCAT	NF1	TTT	TAGTTGAAGTAATGATGGCAAGGAGAGATGACCTCTCATTTTGCCAAGAGATGAAATTT	8	NC_000017.11:g.31230349A>G
chr17	31230338	31230357	-	AGAGGTCATCTCTCCTTGC	NF1	CAT	TTTCATCTCTTGGCAAAATGAGAGGTCATCTCTCCTTGCCATCATTACTTCAACTAATT	3	NC_000017.11:g.31230355T>C
chr17	31230339	31230358	-	GAGAGGTCATCTCTCCTTG	NF1	CCA	ATTTCATCTCTTGGCAAAATGAGAGGTCATCTCTCCTTGCCATCATTACTTCAACTAAT	4	NC_000017.11:g.31230355T>C
chr17	31230340	31230359	-	TGAGAGGTCATCTCTCCTT	NF1	GCC	AATTTCATCTCTTGGCAAAATGAGAGGTCATCTCTCCTTGCCATCATTACTTCAACTAA	5	NC_000017.11:g.31230355T>C
chr17	31230341	31230360	-	ATGAGAGGTCATCTCTCCT	NF1	TGC	AAATTTCATCTCTTGGCAAAATGAGAGGTCATCTCTCCTTGCCATCATTACTTCAACTA	6	NC_000017.11:g.31230355T>C
chr17	31230342	31230361	-	AATGAGAGGTCATCTCTCC	NF1	TTG	TAAATTTCATCTCTTGGCAAAATGAGAGGTCATCTCTCCTTGCCATCATTACTTCAACT	7	NC_000017.11:g.31230355T>C
chr17	31230343	31230362	-	AAATGAGAGGTCATCTCTC	NF1	CTT	CTAAATTTCATCTCTTGGCAAAATGAGAGGTCATCTCTCCTTGCCATCATTACTTCAAC	8	NC_000017.11:g.31230355T>C
chr17	31230369	31230388	+	AGATGAAATTTAGGTGAGT	NF1	TCT	TGACCTCTCATTTTGCCAAGAGATGAAATTTAGGTGAGTTCTCAAAAGAGCAATGTAGG	3	NC_000017.11:g.31230372A>G
chr17	31230368	31230387	+	GAGATGAAATTTAGGTGAG	NF1	TTC	ATGACCTCTCATTTTGCCAAGAGATGAAATTTAGGTGAGTTCTCAAAAGAGCAATGTAG	4	NC_000017.11:g.31230372A>G
chr17	31230367	31230386	+	AGAGATGAAATTTAGGTGA	NF1	GTT	GATGACCTCTCATTTTGCCAAGAGATGAAATTTAGGTGAGTTCTCAAAAGAGCAATGTA	5	NC_000017.11:g.31230372A>G
chr17	31230366	31230385	+	AAGAGATGAAATTTAGGTG	NF1	AGT	AGATGACCTCTCATTTTGCCAAGAGATGAAATTTAGGTGAGTTCTCAAAAGAGCAATGT	6	NC_000017.11:g.31230372A>G
chr17	31230365	31230384	+	CAAGAGATGAAATTTAGGT	NF1	GAG	GAGATGACCTCTCATTTTGCCAAGAGATGAAATTTAGGTGAGTTCTCAAAAGAGCAATG	7	NC_000017.11:g.31230372A>G
chr17	31230364	31230383	+	CCAAGAGATGAAATTTAGG	NF1	TGA	AGAGATGACCTCTCATTTTGCCAAGAGATGAAATTTAGGTGAGTTCTCAAAAGAGCAAT	8	NC_000017.11:g.31230372A>G
chr17	31230356	31230375	-	TCATCTCTTGGCAAAATGA	NF1	GAG	TTTGAGAACTCACCTAAATTTCATCTCTTGGCAAAATGAGAGGTCATCTCTCCTTGCCA	3	NC_000017.11:g.31230373T>C
chr17	31230357	31230376	-	TTCATCTCTTGGCAAAATG	NF1	AGA	TTTTGAGAACTCACCTAAATTTCATCTCTTGGCAAAATGAGAGGTCATCTCTCCTTGCC	4	NC_000017.11:g.31230373T>C
chr17	31230358	31230377	-	TTTCATCTCTTGGCAAAAT	NF1	GAG	CTTTTGAGAACTCACCTAAATTTCATCTCTTGGCAAAATGAGAGGTCATCTCTCCTTGC	5	NC_000017.11:g.31230373T>C
chr17	31230359	31230378	-	ATTTCATCTCTTGGCAAAA	NF1	TGA	TCTTTTGAGAACTCACCTAAATTTCATCTCTTGGCAAAATGAGAGGTCATCTCTCCTTG	6	NC_000017.11:g.31230373T>C
chr17	31230360	31230379	-	AATTTCATCTCTTGGCAAA	NF1	ATG	CTCTTTTGAGAACTCACCTAAATTTCATCTCTTGGCAAAATGAGAGGTCATCTCTCCTT	7	NC_000017.11:g.31230373T>C
chr17	31230361	31230380	-	AAATTTCATCTCTTGGCAA	NF1	AAT	GCTCTTTTGAGAACTCACCTAAATTTCATCTCTTGGCAAAATGAGAGGTCATCTCTCCT	8	NC_000017.11:g.31230373T>C
chr17	31230373	31230392	+	GAAATTTAGGTGAGTTCTC	NF1	AAA	CTCTCATTTTGCCAAGAGATGAAATTTAGGTGAGTTCTCAAAAGAGCAATGTAGGGTCT	3	NC_000017.11:g.31230376A>G
chr17	31230372	31230391	+	TGAAATTTAGGTGAGTTCT	NF1	CAA	CCTCTCATTTTGCCAAGAGATGAAATTTAGGTGAGTTCTCAAAAGAGCAATGTAGGGTC	4	NC_000017.11:g.31230376A>G
chr17	31230371	31230390	+	ATGAAATTTAGGTGAGTTC	NF1	TCA	ACCTCTCATTTTGCCAAGAGATGAAATTTAGGTGAGTTCTCAAAAGAGCAATGTAGGGT	5	NC_000017.11:g.31230376A>G
chr17	31230370	31230389	+	GATGAAATTTAGGTGAGTT	NF1	CTC	GACCTCTCATTTTGCCAAGAGATGAAATTTAGGTGAGTTCTCAAAAGAGCAATGTAGGG	6	NC_000017.11:g.31230376A>G
chr17	31230369	31230388	+	AGATGAAATTTAGGTGAGT	NF1	TCT	TGACCTCTCATTTTGCCAAGAGATGAAATTTAGGTGAGTTCTCAAAAGAGCAATGTAGG	7	NC_000017.11:g.31230376A>G
chr17	31230368	31230387	+	GAGATGAAATTTAGGTGAG	NF1	TTC	ATGACCTCTCATTTTGCCAAGAGATGAAATTTAGGTGAGTTCTCAAAAGAGCAATGTAG	8	NC_000017.11:g.31230376A>G
chr17	31230843	31230862	+	ATAAGATGGTAGAATACCT	NF1	GAC	TTCTCCACCATTCTATAGGAATAAGATGGTAGAATACCTGACAGACTGGGTTATGGGAA	3	NC_000017.11:g.31230846A>G
chr17	31230842	31230861	+	AATAAGATGGTAGAATACC	NF1	TGA	TTTCTCCACCATTCTATAGGAATAAGATGGTAGAATACCTGACAGACTGGGTTATGGGA	4	NC_000017.11:g.31230846A>G
chr17	31230841	31230860	+	GAATAAGATGGTAGAATAC	NF1	CTG	TTTTCTCCACCATTCTATAGGAATAAGATGGTAGAATACCTGACAGACTGGGTTATGGG	5	NC_000017.11:g.31230846A>G
chr17	31230840	31230859	+	GGAATAAGATGGTAGAATA	NF1	CCT	CTTTTCTCCACCATTCTATAGGAATAAGATGGTAGAATACCTGACAGACTGGGTTATGG	6	NC_000017.11:g.31230846A>G
chr17	31230839	31230858	+	AGGAATAAGATGGTAGAAT	NF1	ACC	TCTTTTCTCCACCATTCTATAGGAATAAGATGGTAGAATACCTGACAGACTGGGTTATG	7	NC_000017.11:g.31230846A>G
chr17	31230838	31230857	+	TAGGAATAAGATGGTAGAA	NF1	TAC	CTCTTTTCTCCACCATTCTATAGGAATAAGATGGTAGAATACCTGACAGACTGGGTTAT	8	NC_000017.11:g.31230846A>G
chr17	31230844	31230863	+	TAAGATGGTAGAATACCTG	NF1	ACA	TCTCCACCATTCTATAGGAATAAGATGGTAGAATACCTGACAGACTGGGTTATGGGAAC	3	NC_000017.11:g.31230847A>G
chr17	31230843	31230862	+	ATAAGATGGTAGAATACCT	NF1	GAC	TTCTCCACCATTCTATAGGAATAAGATGGTAGAATACCTGACAGACTGGGTTATGGGAA	4	NC_000017.11:g.31230847A>G
chr17	31230842	31230861	+	AATAAGATGGTAGAATACC	NF1	TGA	TTTCTCCACCATTCTATAGGAATAAGATGGTAGAATACCTGACAGACTGGGTTATGGGA	5	NC_000017.11:g.31230847A>G
chr17	31230841	31230860	+	GAATAAGATGGTAGAATAC	NF1	CTG	TTTTCTCCACCATTCTATAGGAATAAGATGGTAGAATACCTGACAGACTGGGTTATGGG	6	NC_000017.11:g.31230847A>G
chr17	31230840	31230859	+	GGAATAAGATGGTAGAATA	NF1	CCT	CTTTTCTCCACCATTCTATAGGAATAAGATGGTAGAATACCTGACAGACTGGGTTATGG	7	NC_000017.11:g.31230847A>G
chr17	31230839	31230858	+	AGGAATAAGATGGTAGAAT	NF1	ACC	TCTTTTCTCCACCATTCTATAGGAATAAGATGGTAGAATACCTGACAGACTGGGTTATG	8	NC_000017.11:g.31230847A>G
chr17	31230856	31230875	+	ATACCTGACAGACTGGGTT	NF1	ATG	TATAGGAATAAGATGGTAGAATACCTGACAGACTGGGTTATGGGAACATCAAACCAAGC	3	NC_000017.11:g.31230859A>G
chr17	31230855	31230874	+	AATACCTGACAGACTGGGT	NF1	TAT	CTATAGGAATAAGATGGTAGAATACCTGACAGACTGGGTTATGGGAACATCAAACCAAG	4	NC_000017.11:g.31230859A>G
chr17	31230854	31230873	+	GAATACCTGACAGACTGGG	NF1	TTA	TCTATAGGAATAAGATGGTAGAATACCTGACAGACTGGGTTATGGGAACATCAAACCAA	5	NC_000017.11:g.31230859A>G
chr17	31230853	31230872	+	AGAATACCTGACAGACTGG	NF1	GTT	TTCTATAGGAATAAGATGGTAGAATACCTGACAGACTGGGTTATGGGAACATCAAACCA	6	NC_000017.11:g.31230859A>G
chr17	31230852	31230871	+	TAGAATACCTGACAGACTG	NF1	GGT	ATTCTATAGGAATAAGATGGTAGAATACCTGACAGACTGGGTTATGGGAACATCAAACC	7	NC_000017.11:g.31230859A>G
chr17	31230851	31230870	+	GTAGAATACCTGACAGACT	NF1	GGG	CATTCTATAGGAATAAGATGGTAGAATACCTGACAGACTGGGTTATGGGAACATCAAAC	8	NC_000017.11:g.31230859A>G
chr17	31230845	31230864	-	TCAGGTATTCTACCATCTT	NF1	ATT	TGTTCCCATAACCCAGTCTGTCAGGTATTCTACCATCTTATTCCTATAGAATGGTGGAG	3	NC_000017.11:g.31230862T>C
chr17	31230846	31230865	-	GTCAGGTATTCTACCATCT	NF1	TAT	ATGTTCCCATAACCCAGTCTGTCAGGTATTCTACCATCTTATTCCTATAGAATGGTGGA	4	NC_000017.11:g.31230862T>C
chr17	31230847	31230866	-	TGTCAGGTATTCTACCATC	NF1	TTA	GATGTTCCCATAACCCAGTCTGTCAGGTATTCTACCATCTTATTCCTATAGAATGGTGG	5	NC_000017.11:g.31230862T>C
chr17	31230848	31230867	-	CTGTCAGGTATTCTACCAT	NF1	CTT	TGATGTTCCCATAACCCAGTCTGTCAGGTATTCTACCATCTTATTCCTATAGAATGGTG	6	NC_000017.11:g.31230862T>C
chr17	31230849	31230868	-	TCTGTCAGGTATTCTACCA	NF1	TCT	TTGATGTTCCCATAACCCAGTCTGTCAGGTATTCTACCATCTTATTCCTATAGAATGGT	7	NC_000017.11:g.31230862T>C
chr17	31230850	31230869	-	GTCTGTCAGGTATTCTACC	NF1	ATC	TTTGATGTTCCCATAACCCAGTCTGTCAGGTATTCTACCATCTTATTCCTATAGAATGG	8	NC_000017.11:g.31230862T>C
chr17	31230865	31230884	+	AGACTGGGTTATGGGAACA	NF1	TCA	AAGATGGTAGAATACCTGACAGACTGGGTTATGGGAACATCAAACCAAGCAGCAGATGA	3	NC_000017.11:g.31230868A>G
chr17	31230864	31230883	+	CAGACTGGGTTATGGGAAC	NF1	ATC	TAAGATGGTAGAATACCTGACAGACTGGGTTATGGGAACATCAAACCAAGCAGCAGATG	4	NC_000017.11:g.31230868A>G
chr17	31230863	31230882	+	ACAGACTGGGTTATGGGAA	NF1	CAT	ATAAGATGGTAGAATACCTGACAGACTGGGTTATGGGAACATCAAACCAAGCAGCAGAT	5	NC_000017.11:g.31230868A>G
chr17	31230862	31230881	+	GACAGACTGGGTTATGGGA	NF1	ACA	AATAAGATGGTAGAATACCTGACAGACTGGGTTATGGGAACATCAAACCAAGCAGCAGA	6	NC_000017.11:g.31230868A>G
chr17	31230861	31230880	+	TGACAGACTGGGTTATGGG	NF1	AAC	GAATAAGATGGTAGAATACCTGACAGACTGGGTTATGGGAACATCAAACCAAGCAGCAG	7	NC_000017.11:g.31230868A>G
chr17	31230860	31230879	+	CTGACAGACTGGGTTATGG	NF1	GAA	GGAATAAGATGGTAGAATACCTGACAGACTGGGTTATGGGAACATCAAACCAAGCAGCA	8	NC_000017.11:g.31230868A>G
chr17	31230873	31230892	+	TTATGGGAACATCAAACCA	NF1	AGC	AGAATACCTGACAGACTGGGTTATGGGAACATCAAACCAAGCAGCAGATGATGATGTAA	3	NC_000017.11:g.31230876A>G
chr17	31230872	31230891	+	GTTATGGGAACATCAAACC	NF1	AAG	TAGAATACCTGACAGACTGGGTTATGGGAACATCAAACCAAGCAGCAGATGATGATGTA	4	NC_000017.11:g.31230876A>G
chr17	31230871	31230890	+	GGTTATGGGAACATCAAAC	NF1	CAA	GTAGAATACCTGACAGACTGGGTTATGGGAACATCAAACCAAGCAGCAGATGATGATGT	5	NC_000017.11:g.31230876A>G
chr17	31230870	31230889	+	GGGTTATGGGAACATCAAA	NF1	CCA	GGTAGAATACCTGACAGACTGGGTTATGGGAACATCAAACCAAGCAGCAGATGATGATG	6	NC_000017.11:g.31230876A>G
chr17	31230869	31230888	+	TGGGTTATGGGAACATCAA	NF1	ACC	TGGTAGAATACCTGACAGACTGGGTTATGGGAACATCAAACCAAGCAGCAGATGATGAT	7	NC_000017.11:g.31230876A>G
chr17	31230868	31230887	+	CTGGGTTATGGGAACATCA	NF1	AAC	ATGGTAGAATACCTGACAGACTGGGTTATGGGAACATCAAACCAAGCAGCAGATGATGA	8	NC_000017.11:g.31230876A>G
chr17	31230879	31230898	+	GAACATCAAACCAAGCAGC	NF1	AGA	CCTGACAGACTGGGTTATGGGAACATCAAACCAAGCAGCAGATGATGATGTAAAATGTC	3	NC_000017.11:g.31230882A>G
chr17	31230878	31230897	+	GGAACATCAAACCAAGCAG	NF1	CAG	ACCTGACAGACTGGGTTATGGGAACATCAAACCAAGCAGCAGATGATGATGTAAAATGT	4	NC_000017.11:g.31230882A>G
chr17	31230877	31230896	+	GGGAACATCAAACCAAGCA	NF1	GCA	TACCTGACAGACTGGGTTATGGGAACATCAAACCAAGCAGCAGATGATGATGTAAAATG	5	NC_000017.11:g.31230882A>G
chr17	31230876	31230895	+	TGGGAACATCAAACCAAGC	NF1	AGC	ATACCTGACAGACTGGGTTATGGGAACATCAAACCAAGCAGCAGATGATGATGTAAAAT	6	NC_000017.11:g.31230882A>G
chr17	31230875	31230894	+	ATGGGAACATCAAACCAAG	NF1	CAG	AATACCTGACAGACTGGGTTATGGGAACATCAAACCAAGCAGCAGATGATGATGTAAAA	7	NC_000017.11:g.31230882A>G
chr17	31230874	31230893	+	TATGGGAACATCAAACCAA	NF1	GCA	GAATACCTGACAGACTGGGTTATGGGAACATCAAACCAAGCAGCAGATGATGATGTAAA	8	NC_000017.11:g.31230882A>G
chr17	31230898	31230917	+	AGATGATGATGTAAAATGT	NF1	CTT	GGAACATCAAACCAAGCAGCAGATGATGATGTAAAATGTCTTACAAGGTAAAAAAAGAA	3	NC_000017.11:g.31230901A>G
chr17	31230897	31230916	+	CAGATGATGATGTAAAATG	NF1	TCT	GGGAACATCAAACCAAGCAGCAGATGATGATGTAAAATGTCTTACAAGGTAAAAAAAGA	4	NC_000017.11:g.31230901A>G
chr17	31230896	31230915	+	GCAGATGATGATGTAAAAT	NF1	GTC	TGGGAACATCAAACCAAGCAGCAGATGATGATGTAAAATGTCTTACAAGGTAAAAAAAG	5	NC_000017.11:g.31230901A>G
chr17	31230895	31230914	+	AGCAGATGATGATGTAAAA	NF1	TGT	ATGGGAACATCAAACCAAGCAGCAGATGATGATGTAAAATGTCTTACAAGGTAAAAAAA	6	NC_000017.11:g.31230901A>G
chr17	31230894	31230913	+	CAGCAGATGATGATGTAAA	NF1	ATG	TATGGGAACATCAAACCAAGCAGCAGATGATGATGTAAAATGTCTTACAAGGTAAAAAA	7	NC_000017.11:g.31230901A>G
chr17	31230893	31230912	+	GCAGCAGATGATGATGTAA	NF1	AAT	TTATGGGAACATCAAACCAAGCAGCAGATGATGATGTAAAATGTCTTACAAGGTAAAAA	8	NC_000017.11:g.31230901A>G
chr17	31230901	31230920	+	TGATGATGTAAAATGTCTT	NF1	ACA	ACATCAAACCAAGCAGCAGATGATGATGTAAAATGTCTTACAAGGTAAAAAAAGAATGA	3	NC_000017.11:g.31230904A>G
chr17	31230900	31230919	+	ATGATGATGTAAAATGTCT	NF1	TAC	AACATCAAACCAAGCAGCAGATGATGATGTAAAATGTCTTACAAGGTAAAAAAAGAATG	4	NC_000017.11:g.31230904A>G
chr17	31230899	31230918	+	GATGATGATGTAAAATGTC	NF1	TTA	GAACATCAAACCAAGCAGCAGATGATGATGTAAAATGTCTTACAAGGTAAAAAAAGAAT	5	NC_000017.11:g.31230904A>G
chr17	31230898	31230917	+	AGATGATGATGTAAAATGT	NF1	CTT	GGAACATCAAACCAAGCAGCAGATGATGATGTAAAATGTCTTACAAGGTAAAAAAAGAA	6	NC_000017.11:g.31230904A>G
chr17	31230897	31230916	+	CAGATGATGATGTAAAATG	NF1	TCT	GGGAACATCAAACCAAGCAGCAGATGATGATGTAAAATGTCTTACAAGGTAAAAAAAGA	7	NC_000017.11:g.31230904A>G
chr17	31230896	31230915	+	GCAGATGATGATGTAAAAT	NF1	GTC	TGGGAACATCAAACCAAGCAGCAGATGATGATGTAAAATGTCTTACAAGGTAAAAAAAG	8	NC_000017.11:g.31230904A>G
chr17	31230904	31230923	+	TGATGTAAAATGTCTTACA	NF1	AGG	TCAAACCAAGCAGCAGATGATGATGTAAAATGTCTTACAAGGTAAAAAAAGAATGACCT	3	NC_000017.11:g.31230907A>G
chr17	31230903	31230922	+	ATGATGTAAAATGTCTTAC	NF1	AAG	ATCAAACCAAGCAGCAGATGATGATGTAAAATGTCTTACAAGGTAAAAAAAGAATGACC	4	NC_000017.11:g.31230907A>G
chr17	31230902	31230921	+	GATGATGTAAAATGTCTTA	NF1	CAA	CATCAAACCAAGCAGCAGATGATGATGTAAAATGTCTTACAAGGTAAAAAAAGAATGAC	5	NC_000017.11:g.31230907A>G
chr17	31230901	31230920	+	TGATGATGTAAAATGTCTT	NF1	ACA	ACATCAAACCAAGCAGCAGATGATGATGTAAAATGTCTTACAAGGTAAAAAAAGAATGA	6	NC_000017.11:g.31230907A>G
chr17	31230900	31230919	+	ATGATGATGTAAAATGTCT	NF1	TAC	AACATCAAACCAAGCAGCAGATGATGATGTAAAATGTCTTACAAGGTAAAAAAAGAATG	7	NC_000017.11:g.31230907A>G
chr17	31230899	31230918	+	GATGATGATGTAAAATGTC	NF1	TTA	GAACATCAAACCAAGCAGCAGATGATGATGTAAAATGTCTTACAAGGTAAAAAAAGAAT	8	NC_000017.11:g.31230907A>G
chr17	31230909	31230928	+	TAAAATGTCTTACAAGGTA	NF1	AAA	CCAAGCAGCAGATGATGATGTAAAATGTCTTACAAGGTAAAAAAAGAATGACCTTCAAG	3	NC_000017.11:g.31230912A>G
chr17	31230908	31230927	+	GTAAAATGTCTTACAAGGT	NF1	AAA	ACCAAGCAGCAGATGATGATGTAAAATGTCTTACAAGGTAAAAAAAGAATGACCTTCAA	4	NC_000017.11:g.31230912A>G
chr17	31230907	31230926	+	TGTAAAATGTCTTACAAGG	NF1	TAA	AACCAAGCAGCAGATGATGATGTAAAATGTCTTACAAGGTAAAAAAAGAATGACCTTCA	5	NC_000017.11:g.31230912A>G
chr17	31230906	31230925	+	ATGTAAAATGTCTTACAAG	NF1	GTA	AAACCAAGCAGCAGATGATGATGTAAAATGTCTTACAAGGTAAAAAAAGAATGACCTTC	6	NC_000017.11:g.31230912A>G
chr17	31230905	31230924	+	GATGTAAAATGTCTTACAA	NF1	GGT	CAAACCAAGCAGCAGATGATGATGTAAAATGTCTTACAAGGTAAAAAAAGAATGACCTT	7	NC_000017.11:g.31230912A>G
chr17	31230904	31230923	+	TGATGTAAAATGTCTTACA	NF1	AGG	TCAAACCAAGCAGCAGATGATGATGTAAAATGTCTTACAAGGTAAAAAAAGAATGACCT	8	NC_000017.11:g.31230912A>G
chr17	31230898	31230917	-	ACATTTTACATCATCATCT	NF1	GCT	TTCTTTTTTTACCTTGTAAGACATTTTACATCATCATCTGCTGCTTGGTTTGATGTTCC	3	NC_000017.11:g.31230915T>C
chr17	31230899	31230918	-	GACATTTTACATCATCATC	NF1	TGC	ATTCTTTTTTTACCTTGTAAGACATTTTACATCATCATCTGCTGCTTGGTTTGATGTTC	4	NC_000017.11:g.31230915T>C
chr17	31230900	31230919	-	AGACATTTTACATCATCAT	NF1	CTG	CATTCTTTTTTTACCTTGTAAGACATTTTACATCATCATCTGCTGCTTGGTTTGATGTT	5	NC_000017.11:g.31230915T>C
chr17	31230901	31230920	-	AAGACATTTTACATCATCA	NF1	TCT	TCATTCTTTTTTTACCTTGTAAGACATTTTACATCATCATCTGCTGCTTGGTTTGATGT	6	NC_000017.11:g.31230915T>C
chr17	31230902	31230921	-	TAAGACATTTTACATCATC	NF1	ATC	GTCATTCTTTTTTTACCTTGTAAGACATTTTACATCATCATCTGCTGCTTGGTTTGATG	7	NC_000017.11:g.31230915T>C
chr17	31230903	31230922	-	GTAAGACATTTTACATCAT	NF1	CAT	GGTCATTCTTTTTTTACCTTGTAAGACATTTTACATCATCATCTGCTGCTTGGTTTGAT	8	NC_000017.11:g.31230915T>C
chr17	31230921	31230940	+	CAAGGTAAAAAAAGAATGA	NF1	CCT	TGATGATGTAAAATGTCTTACAAGGTAAAAAAAGAATGACCTTCAAGTATTAGTGGGTT	3	NC_000017.11:g.31230924A>G
chr17	31230920	31230939	+	ACAAGGTAAAAAAAGAATG	NF1	ACC	ATGATGATGTAAAATGTCTTACAAGGTAAAAAAAGAATGACCTTCAAGTATTAGTGGGT	4	NC_000017.11:g.31230924A>G
chr17	31230919	31230938	+	TACAAGGTAAAAAAAGAAT	NF1	GAC	GATGATGATGTAAAATGTCTTACAAGGTAAAAAAAGAATGACCTTCAAGTATTAGTGGG	5	NC_000017.11:g.31230924A>G
chr17	31230918	31230937	+	TTACAAGGTAAAAAAAGAA	NF1	TGA	AGATGATGATGTAAAATGTCTTACAAGGTAAAAAAAGAATGACCTTCAAGTATTAGTGG	6	NC_000017.11:g.31230924A>G
chr17	31230917	31230936	+	CTTACAAGGTAAAAAAAGA	NF1	ATG	CAGATGATGATGTAAAATGTCTTACAAGGTAAAAAAAGAATGACCTTCAAGTATTAGTG	7	NC_000017.11:g.31230924A>G
chr17	31230916	31230935	+	TCTTACAAGGTAAAAAAAG	NF1	AAT	GCAGATGATGATGTAAAATGTCTTACAAGGTAAAAAAAGAATGACCTTCAAGTATTAGT	8	NC_000017.11:g.31230924A>G
chr17	31232072	31232091	+	AGATTTGGACCAGGCAAGC	NF1	ATG	TTTTTTTTTTTTTTTTTCAGAGATTTGGACCAGGCAAGCATGGAAGCAGTAGTTTCACT	3	NC_000017.11:g.31232075A>G
chr17	31232071	31232090	+	GAGATTTGGACCAGGCAAG	NF1	CAT	TTTTTTTTTTTTTTTTTTCAGAGATTTGGACCAGGCAAGCATGGAAGCAGTAGTTTCAC	4	NC_000017.11:g.31232075A>G
chr17	31232070	31232089	+	AGAGATTTGGACCAGGCAA	NF1	GCA	TTTTTTTTTTTTTTTTTTTCAGAGATTTGGACCAGGCAAGCATGGAAGCAGTAGTTTCA	5	NC_000017.11:g.31232075A>G
chr17	31232069	31232088	+	CAGAGATTTGGACCAGGCA	NF1	AGC	TTTTTTTTTTTTTTTTTTTTCAGAGATTTGGACCAGGCAAGCATGGAAGCAGTAGTTTC	6	NC_000017.11:g.31232075A>G
chr17	31232068	31232087	+	TCAGAGATTTGGACCAGGC	NF1	AAG	TTTTTTTTTTTTTTTTTTTTTCAGAGATTTGGACCAGGCAAGCATGGAAGCAGTAGTTT	7	NC_000017.11:g.31232075A>G
chr17	31232067	31232086	+	TTCAGAGATTTGGACCAGG	NF1	CAA	TTTTTTTTTTTTTTTTTTTTTTCAGAGATTTGGACCAGGCAAGCATGGAAGCAGTAGTT	8	NC_000017.11:g.31232075A>G
chr17	31232081	31232100	+	CCAGGCAAGCATGGAAGCA	NF1	GTA	TTTTTTTTCAGAGATTTGGACCAGGCAAGCATGGAAGCAGTAGTTTCACTTCTAGCTGG	3	NC_000017.11:g.31232084A>G
chr17	31232080	31232099	+	ACCAGGCAAGCATGGAAGC	NF1	AGT	TTTTTTTTTCAGAGATTTGGACCAGGCAAGCATGGAAGCAGTAGTTTCACTTCTAGCTG	4	NC_000017.11:g.31232084A>G
chr17	31232079	31232098	+	GACCAGGCAAGCATGGAAG	NF1	CAG	TTTTTTTTTTCAGAGATTTGGACCAGGCAAGCATGGAAGCAGTAGTTTCACTTCTAGCT	5	NC_000017.11:g.31232084A>G
chr17	31232078	31232097	+	GGACCAGGCAAGCATGGAA	NF1	GCA	TTTTTTTTTTTCAGAGATTTGGACCAGGCAAGCATGGAAGCAGTAGTTTCACTTCTAGC	6	NC_000017.11:g.31232084A>G
chr17	31232077	31232096	+	TGGACCAGGCAAGCATGGA	NF1	AGC	TTTTTTTTTTTTCAGAGATTTGGACCAGGCAAGCATGGAAGCAGTAGTTTCACTTCTAG	7	NC_000017.11:g.31232084A>G
chr17	31232076	31232095	+	TTGGACCAGGCAAGCATGG	NF1	AAG	TTTTTTTTTTTTTCAGAGATTTGGACCAGGCAAGCATGGAAGCAGTAGTTTCACTTCTA	8	NC_000017.11:g.31232084A>G
chr17	31232076	31232095	-	CCATGCTTGCCTGGTCCAA	NF1	ATC	TAGAAGTGAAACTACTGCTTCCATGCTTGCCTGGTCCAAATCTCTGAAAAAAAAAAAAA	3	NC_000017.11:g.31232093T>C
chr17	31232077	31232096	-	TCCATGCTTGCCTGGTCCA	NF1	AAT	CTAGAAGTGAAACTACTGCTTCCATGCTTGCCTGGTCCAAATCTCTGAAAAAAAAAAAA	4	NC_000017.11:g.31232093T>C
chr17	31232078	31232097	-	TTCCATGCTTGCCTGGTCC	NF1	AAA	GCTAGAAGTGAAACTACTGCTTCCATGCTTGCCTGGTCCAAATCTCTGAAAAAAAAAAA	5	NC_000017.11:g.31232093T>C
chr17	31232079	31232098	-	CTTCCATGCTTGCCTGGTC	NF1	CAA	AGCTAGAAGTGAAACTACTGCTTCCATGCTTGCCTGGTCCAAATCTCTGAAAAAAAAAA	6	NC_000017.11:g.31232093T>C
chr17	31232080	31232099	-	GCTTCCATGCTTGCCTGGT	NF1	CCA	CAGCTAGAAGTGAAACTACTGCTTCCATGCTTGCCTGGTCCAAATCTCTGAAAAAAAAA	7	NC_000017.11:g.31232093T>C
chr17	31232081	31232100	-	TGCTTCCATGCTTGCCTGG	NF1	TCC	CCAGCTAGAAGTGAAACTACTGCTTCCATGCTTGCCTGGTCCAAATCTCTGAAAAAAAA	8	NC_000017.11:g.31232093T>C
chr17	31232136	31232155	-	CCACACCATCTCCTTCTTC	NF1	AGG	TGATTTGGCTTCCATCAATTCCACACCATCTCCTTCTTCAGGCTGCAGAGGGAGACCAG	3	NC_000017.11:g.31232153T>C
chr17	31232137	31232156	-	TCCACACCATCTCCTTCTT	NF1	CAG	GTGATTTGGCTTCCATCAATTCCACACCATCTCCTTCTTCAGGCTGCAGAGGGAGACCA	4	NC_000017.11:g.31232153T>C
chr17	31232138	31232157	-	TTCCACACCATCTCCTTCT	NF1	TCA	TGTGATTTGGCTTCCATCAATTCCACACCATCTCCTTCTTCAGGCTGCAGAGGGAGACC	5	NC_000017.11:g.31232153T>C
chr17	31232139	31232158	-	ATTCCACACCATCTCCTTC	NF1	TTC	CTGTGATTTGGCTTCCATCAATTCCACACCATCTCCTTCTTCAGGCTGCAGAGGGAGAC	6	NC_000017.11:g.31232153T>C
chr17	31232140	31232159	-	AATTCCACACCATCTCCTT	NF1	CTT	ACTGTGATTTGGCTTCCATCAATTCCACACCATCTCCTTCTTCAGGCTGCAGAGGGAGA	7	NC_000017.11:g.31232153T>C
chr17	31232141	31232160	-	CAATTCCACACCATCTCCT	NF1	TCT	AACTGTGATTTGGCTTCCATCAATTCCACACCATCTCCTTCTTCAGGCTGCAGAGGGAG	8	NC_000017.11:g.31232153T>C
chr17	31232145	31232164	-	CCATCAATTCCACACCATC	NF1	TCC	AAATAACTGTGATTTGGCTTCCATCAATTCCACACCATCTCCTTCTTCAGGCTGCAGAG	3	NC_000017.11:g.31232162T>C
chr17	31232146	31232165	-	TCCATCAATTCCACACCAT	NF1	CTC	GAAATAACTGTGATTTGGCTTCCATCAATTCCACACCATCTCCTTCTTCAGGCTGCAGA	4	NC_000017.11:g.31232162T>C
chr17	31232147	31232166	-	TTCCATCAATTCCACACCA	NF1	TCT	AGAAATAACTGTGATTTGGCTTCCATCAATTCCACACCATCTCCTTCTTCAGGCTGCAG	5	NC_000017.11:g.31232162T>C
chr17	31232148	31232167	-	CTTCCATCAATTCCACACC	NF1	ATC	AAGAAATAACTGTGATTTGGCTTCCATCAATTCCACACCATCTCCTTCTTCAGGCTGCA	6	NC_000017.11:g.31232162T>C
chr17	31232149	31232168	-	GCTTCCATCAATTCCACAC	NF1	CAT	TAAGAAATAACTGTGATTTGGCTTCCATCAATTCCACACCATCTCCTTCTTCAGGCTGC	7	NC_000017.11:g.31232162T>C
chr17	31232150	31232169	-	GGCTTCCATCAATTCCACA	NF1	CCA	TTAAGAAATAACTGTGATTTGGCTTCCATCAATTCCACACCATCTCCTTCTTCAGGCTG	8	NC_000017.11:g.31232162T>C
chr17	31232169	31232188	-	TAAGAAATAACTGTGATTT	NF1	GGC	TTTGGTGACTGAAATTTACTTAAGAAATAACTGTGATTTGGCTTCCATCAATTCCACAC	3	NC_000017.11:g.31232186T>C
chr17	31232170	31232189	-	TTAAGAAATAACTGTGATT	NF1	TGG	TTTTGGTGACTGAAATTTACTTAAGAAATAACTGTGATTTGGCTTCCATCAATTCCACA	4	NC_000017.11:g.31232186T>C
chr17	31232171	31232190	-	CTTAAGAAATAACTGTGAT	NF1	TTG	TTTTTGGTGACTGAAATTTACTTAAGAAATAACTGTGATTTGGCTTCCATCAATTCCAC	5	NC_000017.11:g.31232186T>C
chr17	31232172	31232191	-	ACTTAAGAAATAACTGTGA	NF1	TTT	TTTTTTGGTGACTGAAATTTACTTAAGAAATAACTGTGATTTGGCTTCCATCAATTCCA	6	NC_000017.11:g.31232186T>C
chr17	31232173	31232192	-	TACTTAAGAAATAACTGTG	NF1	ATT	GTTTTTTGGTGACTGAAATTTACTTAAGAAATAACTGTGATTTGGCTTCCATCAATTCC	7	NC_000017.11:g.31232186T>C
chr17	31232174	31232193	-	TTACTTAAGAAATAACTGT	NF1	GAT	TGTTTTTTGGTGACTGAAATTTACTTAAGAAATAACTGTGATTTGGCTTCCATCAATTC	8	NC_000017.11:g.31232186T>C
chr17	31232185	31232204	+	TTAAGTAAATTTCAGTCAC	NF1	CAA	AGCCAAATCACAGTTATTTCTTAAGTAAATTTCAGTCACCAAAAAACATAAAGCAAAAA	3	NC_000017.11:g.31232188A>G
chr17	31232184	31232203	+	CTTAAGTAAATTTCAGTCA	NF1	CCA	AAGCCAAATCACAGTTATTTCTTAAGTAAATTTCAGTCACCAAAAAACATAAAGCAAAA	4	NC_000017.11:g.31232188A>G
chr17	31232183	31232202	+	TCTTAAGTAAATTTCAGTC	NF1	ACC	GAAGCCAAATCACAGTTATTTCTTAAGTAAATTTCAGTCACCAAAAAACATAAAGCAAA	5	NC_000017.11:g.31232188A>G
chr17	31232182	31232201	+	TTCTTAAGTAAATTTCAGT	NF1	CAC	GGAAGCCAAATCACAGTTATTTCTTAAGTAAATTTCAGTCACCAAAAAACATAAAGCAA	6	NC_000017.11:g.31232188A>G
chr17	31232181	31232200	+	TTTCTTAAGTAAATTTCAG	NF1	TCA	TGGAAGCCAAATCACAGTTATTTCTTAAGTAAATTTCAGTCACCAAAAAACATAAAGCA	7	NC_000017.11:g.31232188A>G
chr17	31232180	31232199	+	ATTTCTTAAGTAAATTTCA	NF1	GTC	ATGGAAGCCAAATCACAGTTATTTCTTAAGTAAATTTCAGTCACCAAAAAACATAAAGC	8	NC_000017.11:g.31232188A>G
chr17	31232699	31232718	+	ATACTTCACATTATTTATG	NF1	AAC	TCAGTCTTTTTATTTCTCAGATACTTCACATTATTTATGAACCTTTTGAATGACTGCAG	3	NC_000017.11:g.31232702A>G
chr17	31232698	31232717	+	GATACTTCACATTATTTAT	NF1	GAA	GTCAGTCTTTTTATTTCTCAGATACTTCACATTATTTATGAACCTTTTGAATGACTGCA	4	NC_000017.11:g.31232702A>G
chr17	31232697	31232716	+	AGATACTTCACATTATTTA	NF1	TGA	GGTCAGTCTTTTTATTTCTCAGATACTTCACATTATTTATGAACCTTTTGAATGACTGC	5	NC_000017.11:g.31232702A>G
chr17	31232696	31232715	+	CAGATACTTCACATTATTT	NF1	ATG	AGGTCAGTCTTTTTATTTCTCAGATACTTCACATTATTTATGAACCTTTTGAATGACTG	6	NC_000017.11:g.31232702A>G
chr17	31232695	31232714	+	TCAGATACTTCACATTATT	NF1	TAT	AAGGTCAGTCTTTTTATTTCTCAGATACTTCACATTATTTATGAACCTTTTGAATGACT	7	NC_000017.11:g.31232702A>G
chr17	31232694	31232713	+	CTCAGATACTTCACATTAT	NF1	TTA	AAAGGTCAGTCTTTTTATTTCTCAGATACTTCACATTATTTATGAACCTTTTGAATGAC	8	NC_000017.11:g.31232702A>G
chr17	31232696	31232715	-	AAATAATGTGAAGTATCTG	NF1	AGA	CAGTCATTCAAAAGGTTCATAAATAATGTGAAGTATCTGAGAAATAAAAAGACTGACCT	3	NC_000017.11:g.31232713T>C
chr17	31232697	31232716	-	TAAATAATGTGAAGTATCT	NF1	GAG	GCAGTCATTCAAAAGGTTCATAAATAATGTGAAGTATCTGAGAAATAAAAAGACTGACC	4	NC_000017.11:g.31232713T>C
chr17	31232698	31232717	-	ATAAATAATGTGAAGTATC	NF1	TGA	TGCAGTCATTCAAAAGGTTCATAAATAATGTGAAGTATCTGAGAAATAAAAAGACTGAC	5	NC_000017.11:g.31232713T>C
chr17	31232699	31232718	-	CATAAATAATGTGAAGTAT	NF1	CTG	CTGCAGTCATTCAAAAGGTTCATAAATAATGTGAAGTATCTGAGAAATAAAAAGACTGA	6	NC_000017.11:g.31232713T>C
chr17	31232700	31232719	-	TCATAAATAATGTGAAGTA	NF1	TCT	ACTGCAGTCATTCAAAAGGTTCATAAATAATGTGAAGTATCTGAGAAATAAAAAGACTG	7	NC_000017.11:g.31232713T>C
chr17	31232701	31232720	-	TTCATAAATAATGTGAAGT	NF1	ATC	CACTGCAGTCATTCAAAAGGTTCATAAATAATGTGAAGTATCTGAGAAATAAAAAGACT	8	NC_000017.11:g.31232713T>C
chr17	31232700	31232719	-	TCATAAATAATGTGAAGTA	NF1	TCT	ACTGCAGTCATTCAAAAGGTTCATAAATAATGTGAAGTATCTGAGAAATAAAAAGACTG	3	NC_000017.11:g.31232717T>C
chr17	31232701	31232720	-	TTCATAAATAATGTGAAGT	NF1	ATC	CACTGCAGTCATTCAAAAGGTTCATAAATAATGTGAAGTATCTGAGAAATAAAAAGACT	4	NC_000017.11:g.31232717T>C
chr17	31232702	31232721	-	GTTCATAAATAATGTGAAG	NF1	TAT	TCACTGCAGTCATTCAAAAGGTTCATAAATAATGTGAAGTATCTGAGAAATAAAAAGAC	5	NC_000017.11:g.31232717T>C
chr17	31232703	31232722	-	GGTTCATAAATAATGTGAA	NF1	GTA	TTCACTGCAGTCATTCAAAAGGTTCATAAATAATGTGAAGTATCTGAGAAATAAAAAGA	6	NC_000017.11:g.31232717T>C
chr17	31232704	31232723	-	AGGTTCATAAATAATGTGA	NF1	AGT	CTTCACTGCAGTCATTCAAAAGGTTCATAAATAATGTGAAGTATCTGAGAAATAAAAAG	7	NC_000017.11:g.31232717T>C
chr17	31232705	31232724	-	AAGGTTCATAAATAATGTG	NF1	AAG	ACTTCACTGCAGTCATTCAAAAGGTTCATAAATAATGTGAAGTATCTGAGAAATAAAAA	8	NC_000017.11:g.31232717T>C
chr17	31232706	31232725	-	AAAGGTTCATAAATAATGT	NF1	GAA	AACTTCACTGCAGTCATTCAAAAGGTTCATAAATAATGTGAAGTATCTGAGAAATAAAA	3	NC_000017.11:g.31232723T>C
chr17	31232707	31232726	-	AAAAGGTTCATAAATAATG	NF1	TGA	CAACTTCACTGCAGTCATTCAAAAGGTTCATAAATAATGTGAAGTATCTGAGAAATAAA	4	NC_000017.11:g.31232723T>C
chr17	31232708	31232727	-	CAAAAGGTTCATAAATAAT	NF1	GTG	TCAACTTCACTGCAGTCATTCAAAAGGTTCATAAATAATGTGAAGTATCTGAGAAATAA	5	NC_000017.11:g.31232723T>C
chr17	31232709	31232728	-	TCAAAAGGTTCATAAATAA	NF1	TGT	TTCAACTTCACTGCAGTCATTCAAAAGGTTCATAAATAATGTGAAGTATCTGAGAAATA	6	NC_000017.11:g.31232723T>C
chr17	31232710	31232729	-	TTCAAAAGGTTCATAAATA	NF1	ATG	CTTCAACTTCACTGCAGTCATTCAAAAGGTTCATAAATAATGTGAAGTATCTGAGAAAT	7	NC_000017.11:g.31232723T>C
chr17	31232711	31232730	-	ATTCAAAAGGTTCATAAAT	NF1	AAT	TCTTCAACTTCACTGCAGTCATTCAAAAGGTTCATAAATAATGTGAAGTATCTGAGAAA	8	NC_000017.11:g.31232723T>C
chr17	31232734	31232753	+	GCAGTGAAGTTGAAGATGA	NF1	AAG	TATGAACCTTTTGAATGACTGCAGTGAAGTTGAAGATGAAAGTGCGCAAACAGGTGGCA	3	NC_000017.11:g.31232737A>G
chr17	31232733	31232752	+	TGCAGTGAAGTTGAAGATG	NF1	AAA	TTATGAACCTTTTGAATGACTGCAGTGAAGTTGAAGATGAAAGTGCGCAAACAGGTGGC	4	NC_000017.11:g.31232737A>G
chr17	31232732	31232751	+	CTGCAGTGAAGTTGAAGAT	NF1	GAA	TTTATGAACCTTTTGAATGACTGCAGTGAAGTTGAAGATGAAAGTGCGCAAACAGGTGG	5	NC_000017.11:g.31232737A>G
chr17	31232731	31232750	+	ACTGCAGTGAAGTTGAAGA	NF1	TGA	ATTTATGAACCTTTTGAATGACTGCAGTGAAGTTGAAGATGAAAGTGCGCAAACAGGTG	6	NC_000017.11:g.31232737A>G
chr17	31232730	31232749	+	GACTGCAGTGAAGTTGAAG	NF1	ATG	TATTTATGAACCTTTTGAATGACTGCAGTGAAGTTGAAGATGAAAGTGCGCAAACAGGT	7	NC_000017.11:g.31232737A>G
chr17	31232729	31232748	+	TGACTGCAGTGAAGTTGAA	NF1	GAT	TTATTTATGAACCTTTTGAATGACTGCAGTGAAGTTGAAGATGAAAGTGCGCAAACAGG	8	NC_000017.11:g.31232737A>G
chr17	31232727	31232746	-	CAACTTCACTGCAGTCATT	NF1	CAA	TGTTTGCGCACTTTCATCTTCAACTTCACTGCAGTCATTCAAAAGGTTCATAAATAATG	3	NC_000017.11:g.31232744T>C
chr17	31232728	31232747	-	TCAACTTCACTGCAGTCAT	NF1	TCA	CTGTTTGCGCACTTTCATCTTCAACTTCACTGCAGTCATTCAAAAGGTTCATAAATAAT	4	NC_000017.11:g.31232744T>C
chr17	31232729	31232748	-	TTCAACTTCACTGCAGTCA	NF1	TTC	CCTGTTTGCGCACTTTCATCTTCAACTTCACTGCAGTCATTCAAAAGGTTCATAAATAA	5	NC_000017.11:g.31232744T>C
chr17	31232730	31232749	-	CTTCAACTTCACTGCAGTC	NF1	ATT	ACCTGTTTGCGCACTTTCATCTTCAACTTCACTGCAGTCATTCAAAAGGTTCATAAATA	6	NC_000017.11:g.31232744T>C
chr17	31232731	31232750	-	TCTTCAACTTCACTGCAGT	NF1	CAT	CACCTGTTTGCGCACTTTCATCTTCAACTTCACTGCAGTCATTCAAAAGGTTCATAAAT	7	NC_000017.11:g.31232744T>C
chr17	31232732	31232751	-	ATCTTCAACTTCACTGCAG	NF1	TCA	CCACCTGTTTGCGCACTTTCATCTTCAACTTCACTGCAGTCATTCAAAAGGTTCATAAA	8	NC_000017.11:g.31232744T>C
chr17	31232744	31232763	+	TGAAGATGAAAGTGCGCAA	NF1	ACA	TTGAATGACTGCAGTGAAGTTGAAGATGAAAGTGCGCAAACAGGTGGCAGGAAACGTGG	3	NC_000017.11:g.31232747A>G
chr17	31232743	31232762	+	TTGAAGATGAAAGTGCGCA	NF1	AAC	TTTGAATGACTGCAGTGAAGTTGAAGATGAAAGTGCGCAAACAGGTGGCAGGAAACGTG	4	NC_000017.11:g.31232747A>G
chr17	31232742	31232761	+	GTTGAAGATGAAAGTGCGC	NF1	AAA	TTTTGAATGACTGCAGTGAAGTTGAAGATGAAAGTGCGCAAACAGGTGGCAGGAAACGT	5	NC_000017.11:g.31232747A>G
chr17	31232741	31232760	+	AGTTGAAGATGAAAGTGCG	NF1	CAA	CTTTTGAATGACTGCAGTGAAGTTGAAGATGAAAGTGCGCAAACAGGTGGCAGGAAACG	6	NC_000017.11:g.31232747A>G
chr17	31232740	31232759	+	AAGTTGAAGATGAAAGTGC	NF1	GCA	CCTTTTGAATGACTGCAGTGAAGTTGAAGATGAAAGTGCGCAAACAGGTGGCAGGAAAC	7	NC_000017.11:g.31232747A>G
chr17	31232739	31232758	+	GAAGTTGAAGATGAAAGTG	NF1	CGC	ACCTTTTGAATGACTGCAGTGAAGTTGAAGATGAAAGTGCGCAAACAGGTGGCAGGAAA	8	NC_000017.11:g.31232747A>G
chr17	31232747	31232766	+	AGATGAAAGTGCGCAAACA	NF1	GGT	AATGACTGCAGTGAAGTTGAAGATGAAAGTGCGCAAACAGGTGGCAGGAAACGTGGCAT	3	NC_000017.11:g.31232750A>G
chr17	31232746	31232765	+	AAGATGAAAGTGCGCAAAC	NF1	AGG	GAATGACTGCAGTGAAGTTGAAGATGAAAGTGCGCAAACAGGTGGCAGGAAACGTGGCA	4	NC_000017.11:g.31232750A>G
chr17	31232745	31232764	+	GAAGATGAAAGTGCGCAAA	NF1	CAG	TGAATGACTGCAGTGAAGTTGAAGATGAAAGTGCGCAAACAGGTGGCAGGAAACGTGGC	5	NC_000017.11:g.31232750A>G
chr17	31232744	31232763	+	TGAAGATGAAAGTGCGCAA	NF1	ACA	TTGAATGACTGCAGTGAAGTTGAAGATGAAAGTGCGCAAACAGGTGGCAGGAAACGTGG	6	NC_000017.11:g.31232750A>G
chr17	31232743	31232762	+	TTGAAGATGAAAGTGCGCA	NF1	AAC	TTTGAATGACTGCAGTGAAGTTGAAGATGAAAGTGCGCAAACAGGTGGCAGGAAACGTG	7	NC_000017.11:g.31232750A>G
chr17	31232742	31232761	+	GTTGAAGATGAAAGTGCGC	NF1	AAA	TTTTGAATGACTGCAGTGAAGTTGAAGATGAAAGTGCGCAAACAGGTGGCAGGAAACGT	8	NC_000017.11:g.31232750A>G
chr17	31232750	31232769	+	TGAAAGTGCGCAAACAGGT	NF1	GGC	GACTGCAGTGAAGTTGAAGATGAAAGTGCGCAAACAGGTGGCAGGAAACGTGGCATGTC	3	NC_000017.11:g.31232753A>G
chr17	31232749	31232768	+	ATGAAAGTGCGCAAACAGG	NF1	TGG	TGACTGCAGTGAAGTTGAAGATGAAAGTGCGCAAACAGGTGGCAGGAAACGTGGCATGT	4	NC_000017.11:g.31232753A>G
chr17	31232748	31232767	+	GATGAAAGTGCGCAAACAG	NF1	GTG	ATGACTGCAGTGAAGTTGAAGATGAAAGTGCGCAAACAGGTGGCAGGAAACGTGGCATG	5	NC_000017.11:g.31232753A>G
chr17	31232747	31232766	+	AGATGAAAGTGCGCAAACA	NF1	GGT	AATGACTGCAGTGAAGTTGAAGATGAAAGTGCGCAAACAGGTGGCAGGAAACGTGGCAT	6	NC_000017.11:g.31232753A>G
chr17	31232746	31232765	+	AAGATGAAAGTGCGCAAAC	NF1	AGG	GAATGACTGCAGTGAAGTTGAAGATGAAAGTGCGCAAACAGGTGGCAGGAAACGTGGCA	7	NC_000017.11:g.31232753A>G
chr17	31232745	31232764	+	GAAGATGAAAGTGCGCAAA	NF1	CAG	TGAATGACTGCAGTGAAGTTGAAGATGAAAGTGCGCAAACAGGTGGCAGGAAACGTGGC	8	NC_000017.11:g.31232753A>G
chr17	31232782	31232801	+	GCATGTCTCGGAGGCTGGC	NF1	ATC	AACAGGTGGCAGGAAACGTGGCATGTCTCGGAGGCTGGCATCACTGAGGCACTGTACGG	3	NC_000017.11:g.31232785A>G
chr17	31232781	31232800	+	GGCATGTCTCGGAGGCTGG	NF1	CAT	AAACAGGTGGCAGGAAACGTGGCATGTCTCGGAGGCTGGCATCACTGAGGCACTGTACG	4	NC_000017.11:g.31232785A>G
chr17	31232780	31232799	+	TGGCATGTCTCGGAGGCTG	NF1	GCA	CAAACAGGTGGCAGGAAACGTGGCATGTCTCGGAGGCTGGCATCACTGAGGCACTGTAC	5	NC_000017.11:g.31232785A>G
chr17	31232779	31232798	+	GTGGCATGTCTCGGAGGCT	NF1	GGC	GCAAACAGGTGGCAGGAAACGTGGCATGTCTCGGAGGCTGGCATCACTGAGGCACTGTA	6	NC_000017.11:g.31232785A>G
chr17	31232778	31232797	+	CGTGGCATGTCTCGGAGGC	NF1	TGG	CGCAAACAGGTGGCAGGAAACGTGGCATGTCTCGGAGGCTGGCATCACTGAGGCACTGT	7	NC_000017.11:g.31232785A>G
chr17	31232777	31232796	+	ACGTGGCATGTCTCGGAGG	NF1	CTG	GCGCAAACAGGTGGCAGGAAACGTGGCATGTCTCGGAGGCTGGCATCACTGAGGCACTG	8	NC_000017.11:g.31232785A>G
chr17	31232810	31232829	+	GCACTGTACGGTCCTTGCA	NF1	ATG	CGGAGGCTGGCATCACTGAGGCACTGTACGGTCCTTGCAATGTCAAACTTACTCAATGC	3	NC_000017.11:g.31232813A>G
chr17	31232809	31232828	+	GGCACTGTACGGTCCTTGC	NF1	AAT	TCGGAGGCTGGCATCACTGAGGCACTGTACGGTCCTTGCAATGTCAAACTTACTCAATG	4	NC_000017.11:g.31232813A>G
chr17	31232808	31232827	+	AGGCACTGTACGGTCCTTG	NF1	CAA	CTCGGAGGCTGGCATCACTGAGGCACTGTACGGTCCTTGCAATGTCAAACTTACTCAAT	5	NC_000017.11:g.31232813A>G
chr17	31232807	31232826	+	GAGGCACTGTACGGTCCTT	NF1	GCA	TCTCGGAGGCTGGCATCACTGAGGCACTGTACGGTCCTTGCAATGTCAAACTTACTCAA	6	NC_000017.11:g.31232813A>G
chr17	31232806	31232825	+	TGAGGCACTGTACGGTCCT	NF1	TGC	GTCTCGGAGGCTGGCATCACTGAGGCACTGTACGGTCCTTGCAATGTCAAACTTACTCA	7	NC_000017.11:g.31232813A>G
chr17	31232805	31232824	+	CTGAGGCACTGTACGGTCC	NF1	TTG	TGTCTCGGAGGCTGGCATCACTGAGGCACTGTACGGTCCTTGCAATGTCAAACTTACTC	8	NC_000017.11:g.31232813A>G
chr17	31232798	31232817	-	ACAGTGCCTCAGTGATGCC	NF1	AGC	TTTGACATTGCAAGGACCGTACAGTGCCTCAGTGATGCCAGCCTCCGAGACATGCCACG	3	NC_000017.11:g.31232815T>C
chr17	31232799	31232818	-	TACAGTGCCTCAGTGATGC	NF1	CAG	GTTTGACATTGCAAGGACCGTACAGTGCCTCAGTGATGCCAGCCTCCGAGACATGCCAC	4	NC_000017.11:g.31232815T>C
chr17	31232800	31232819	-	GTACAGTGCCTCAGTGATG	NF1	CCA	AGTTTGACATTGCAAGGACCGTACAGTGCCTCAGTGATGCCAGCCTCCGAGACATGCCA	5	NC_000017.11:g.31232815T>C
chr17	31232801	31232820	-	CGTACAGTGCCTCAGTGAT	NF1	GCC	AAGTTTGACATTGCAAGGACCGTACAGTGCCTCAGTGATGCCAGCCTCCGAGACATGCC	6	NC_000017.11:g.31232815T>C
chr17	31232802	31232821	-	CCGTACAGTGCCTCAGTGA	NF1	TGC	TAAGTTTGACATTGCAAGGACCGTACAGTGCCTCAGTGATGCCAGCCTCCGAGACATGC	7	NC_000017.11:g.31232815T>C
chr17	31232803	31232822	-	ACCGTACAGTGCCTCAGTG	NF1	ATG	GTAAGTTTGACATTGCAAGGACCGTACAGTGCCTCAGTGATGCCAGCCTCCGAGACATG	8	NC_000017.11:g.31232815T>C
chr17	31232815	31232834	+	GTACGGTCCTTGCAATGTC	NF1	AAA	GCTGGCATCACTGAGGCACTGTACGGTCCTTGCAATGTCAAACTTACTCAATGCCAACG	3	NC_000017.11:g.31232818A>G
chr17	31232814	31232833	+	TGTACGGTCCTTGCAATGT	NF1	CAA	GGCTGGCATCACTGAGGCACTGTACGGTCCTTGCAATGTCAAACTTACTCAATGCCAAC	4	NC_000017.11:g.31232818A>G
chr17	31232813	31232832	+	CTGTACGGTCCTTGCAATG	NF1	TCA	AGGCTGGCATCACTGAGGCACTGTACGGTCCTTGCAATGTCAAACTTACTCAATGCCAA	5	NC_000017.11:g.31232818A>G
chr17	31232812	31232831	+	ACTGTACGGTCCTTGCAAT	NF1	GTC	GAGGCTGGCATCACTGAGGCACTGTACGGTCCTTGCAATGTCAAACTTACTCAATGCCA	6	NC_000017.11:g.31232818A>G
chr17	31232811	31232830	+	CACTGTACGGTCCTTGCAA	NF1	TGT	GGAGGCTGGCATCACTGAGGCACTGTACGGTCCTTGCAATGTCAAACTTACTCAATGCC	7	NC_000017.11:g.31232818A>G
chr17	31232810	31232829	+	GCACTGTACGGTCCTTGCA	NF1	ATG	CGGAGGCTGGCATCACTGAGGCACTGTACGGTCCTTGCAATGTCAAACTTACTCAATGC	8	NC_000017.11:g.31232818A>G
chr17	31232814	31232833	-	ACATTGCAAGGACCGTACA	NF1	GTG	GTTGGCATTGAGTAAGTTTGACATTGCAAGGACCGTACAGTGCCTCAGTGATGCCAGCC	3	NC_000017.11:g.31232831T>C
chr17	31232815	31232834	-	GACATTGCAAGGACCGTAC	NF1	AGT	CGTTGGCATTGAGTAAGTTTGACATTGCAAGGACCGTACAGTGCCTCAGTGATGCCAGC	4	NC_000017.11:g.31232831T>C
chr17	31232816	31232835	-	TGACATTGCAAGGACCGTA	NF1	CAG	ACGTTGGCATTGAGTAAGTTTGACATTGCAAGGACCGTACAGTGCCTCAGTGATGCCAG	5	NC_000017.11:g.31232831T>C
chr17	31232817	31232836	-	TTGACATTGCAAGGACCGT	NF1	ACA	TACGTTGGCATTGAGTAAGTTTGACATTGCAAGGACCGTACAGTGCCTCAGTGATGCCA	6	NC_000017.11:g.31232831T>C
chr17	31232818	31232837	-	TTTGACATTGCAAGGACCG	NF1	TAC	CTACGTTGGCATTGAGTAAGTTTGACATTGCAAGGACCGTACAGTGCCTCAGTGATGCC	7	NC_000017.11:g.31232831T>C
chr17	31232819	31232838	-	GTTTGACATTGCAAGGACC	NF1	GTA	TCTACGTTGGCATTGAGTAAGTTTGACATTGCAAGGACCGTACAGTGCCTCAGTGATGC	8	NC_000017.11:g.31232831T>C
chr17	31232833	31232852	+	CAAACTTACTCAATGCCAA	NF1	CGT	CTGTACGGTCCTTGCAATGTCAAACTTACTCAATGCCAACGTAGACAGTGGTCTCATGC	3	NC_000017.11:g.31232836A>G
chr17	31232832	31232851	+	TCAAACTTACTCAATGCCA	NF1	ACG	ACTGTACGGTCCTTGCAATGTCAAACTTACTCAATGCCAACGTAGACAGTGGTCTCATG	4	NC_000017.11:g.31232836A>G
chr17	31232831	31232850	+	GTCAAACTTACTCAATGCC	NF1	AAC	CACTGTACGGTCCTTGCAATGTCAAACTTACTCAATGCCAACGTAGACAGTGGTCTCAT	5	NC_000017.11:g.31232836A>G
chr17	31232830	31232849	+	TGTCAAACTTACTCAATGC	NF1	CAA	GCACTGTACGGTCCTTGCAATGTCAAACTTACTCAATGCCAACGTAGACAGTGGTCTCA	6	NC_000017.11:g.31232836A>G
chr17	31232829	31232848	+	ATGTCAAACTTACTCAATG	NF1	CCA	GGCACTGTACGGTCCTTGCAATGTCAAACTTACTCAATGCCAACGTAGACAGTGGTCTC	7	NC_000017.11:g.31232836A>G
chr17	31232828	31232847	+	AATGTCAAACTTACTCAAT	NF1	GCC	AGGCACTGTACGGTCCTTGCAATGTCAAACTTACTCAATGCCAACGTAGACAGTGGTCT	8	NC_000017.11:g.31232836A>G
chr17	31232842	31232861	+	TCAATGCCAACGTAGACAG	NF1	TGG	CCTTGCAATGTCAAACTTACTCAATGCCAACGTAGACAGTGGTCTCATGCACTCCATAG	3	NC_000017.11:g.31232845A>G
chr17	31232841	31232860	+	CTCAATGCCAACGTAGACA	NF1	GTG	TCCTTGCAATGTCAAACTTACTCAATGCCAACGTAGACAGTGGTCTCATGCACTCCATA	4	NC_000017.11:g.31232845A>G
chr17	31232840	31232859	+	ACTCAATGCCAACGTAGAC	NF1	AGT	GTCCTTGCAATGTCAAACTTACTCAATGCCAACGTAGACAGTGGTCTCATGCACTCCAT	5	NC_000017.11:g.31232845A>G
chr17	31232839	31232858	+	TACTCAATGCCAACGTAGA	NF1	CAG	GGTCCTTGCAATGTCAAACTTACTCAATGCCAACGTAGACAGTGGTCTCATGCACTCCA	6	NC_000017.11:g.31232845A>G
chr17	31232838	31232857	+	TTACTCAATGCCAACGTAG	NF1	ACA	CGGTCCTTGCAATGTCAAACTTACTCAATGCCAACGTAGACAGTGGTCTCATGCACTCC	7	NC_000017.11:g.31232845A>G
chr17	31232837	31232856	+	CTTACTCAATGCCAACGTA	NF1	GAC	ACGGTCCTTGCAATGTCAAACTTACTCAATGCCAACGTAGACAGTGGTCTCATGCACTC	8	NC_000017.11:g.31232845A>G
chr17	31232843	31232862	+	CAATGCCAACGTAGACAGT	NF1	GGT	CTTGCAATGTCAAACTTACTCAATGCCAACGTAGACAGTGGTCTCATGCACTCCATAGG	3	NC_000017.11:g.31232846A>G
chr17	31232842	31232861	+	TCAATGCCAACGTAGACAG	NF1	TGG	CCTTGCAATGTCAAACTTACTCAATGCCAACGTAGACAGTGGTCTCATGCACTCCATAG	4	NC_000017.11:g.31232846A>G
chr17	31232841	31232860	+	CTCAATGCCAACGTAGACA	NF1	GTG	TCCTTGCAATGTCAAACTTACTCAATGCCAACGTAGACAGTGGTCTCATGCACTCCATA	5	NC_000017.11:g.31232846A>G
chr17	31232840	31232859	+	ACTCAATGCCAACGTAGAC	NF1	AGT	GTCCTTGCAATGTCAAACTTACTCAATGCCAACGTAGACAGTGGTCTCATGCACTCCAT	6	NC_000017.11:g.31232846A>G
chr17	31232839	31232858	+	TACTCAATGCCAACGTAGA	NF1	CAG	GGTCCTTGCAATGTCAAACTTACTCAATGCCAACGTAGACAGTGGTCTCATGCACTCCA	7	NC_000017.11:g.31232846A>G
chr17	31232838	31232857	+	TTACTCAATGCCAACGTAG	NF1	ACA	CGGTCCTTGCAATGTCAAACTTACTCAATGCCAACGTAGACAGTGGTCTCATGCACTCC	8	NC_000017.11:g.31232846A>G
chr17	31232838	31232857	-	CTACGTTGGCATTGAGTAA	NF1	GTT	GGAGTGCATGAGACCACTGTCTACGTTGGCATTGAGTAAGTTTGACATTGCAAGGACCG	3	NC_000017.11:g.31232855T>C
chr17	31232839	31232858	-	TCTACGTTGGCATTGAGTA	NF1	AGT	TGGAGTGCATGAGACCACTGTCTACGTTGGCATTGAGTAAGTTTGACATTGCAAGGACC	4	NC_000017.11:g.31232855T>C
chr17	31232840	31232859	-	GTCTACGTTGGCATTGAGT	NF1	AAG	ATGGAGTGCATGAGACCACTGTCTACGTTGGCATTGAGTAAGTTTGACATTGCAAGGAC	5	NC_000017.11:g.31232855T>C
chr17	31232841	31232860	-	TGTCTACGTTGGCATTGAG	NF1	TAA	TATGGAGTGCATGAGACCACTGTCTACGTTGGCATTGAGTAAGTTTGACATTGCAAGGA	6	NC_000017.11:g.31232855T>C
chr17	31232842	31232861	-	CTGTCTACGTTGGCATTGA	NF1	GTA	CTATGGAGTGCATGAGACCACTGTCTACGTTGGCATTGAGTAAGTTTGACATTGCAAGG	7	NC_000017.11:g.31232855T>C
chr17	31232843	31232862	-	ACTGTCTACGTTGGCATTG	NF1	AGT	CCTATGGAGTGCATGAGACCACTGTCTACGTTGGCATTGAGTAAGTTTGACATTGCAAG	8	NC_000017.11:g.31232855T>C
chr17	31232855	31232874	+	AGACAGTGGTCTCATGCAC	NF1	TCC	AACTTACTCAATGCCAACGTAGACAGTGGTCTCATGCACTCCATAGGTGAGATCAAATG	3	NC_000017.11:g.31232858A>G
chr17	31232854	31232873	+	TAGACAGTGGTCTCATGCA	NF1	CTC	AAACTTACTCAATGCCAACGTAGACAGTGGTCTCATGCACTCCATAGGTGAGATCAAAT	4	NC_000017.11:g.31232858A>G
chr17	31232853	31232872	+	GTAGACAGTGGTCTCATGC	NF1	ACT	CAAACTTACTCAATGCCAACGTAGACAGTGGTCTCATGCACTCCATAGGTGAGATCAAA	5	NC_000017.11:g.31232858A>G
chr17	31232852	31232871	+	CGTAGACAGTGGTCTCATG	NF1	CAC	TCAAACTTACTCAATGCCAACGTAGACAGTGGTCTCATGCACTCCATAGGTGAGATCAA	6	NC_000017.11:g.31232858A>G
chr17	31232851	31232870	+	ACGTAGACAGTGGTCTCAT	NF1	GCA	GTCAAACTTACTCAATGCCAACGTAGACAGTGGTCTCATGCACTCCATAGGTGAGATCA	7	NC_000017.11:g.31232858A>G
chr17	31232850	31232869	+	AACGTAGACAGTGGTCTCA	NF1	TGC	TGTCAAACTTACTCAATGCCAACGTAGACAGTGGTCTCATGCACTCCATAGGTGAGATC	8	NC_000017.11:g.31232858A>G
chr17	31232857	31232876	+	ACAGTGGTCTCATGCACTC	NF1	CAT	CTTACTCAATGCCAACGTAGACAGTGGTCTCATGCACTCCATAGGTGAGATCAAATGAA	3	NC_000017.11:g.31232860A>G
chr17	31232856	31232875	+	GACAGTGGTCTCATGCACT	NF1	CCA	ACTTACTCAATGCCAACGTAGACAGTGGTCTCATGCACTCCATAGGTGAGATCAAATGA	4	NC_000017.11:g.31232860A>G
chr17	31232855	31232874	+	AGACAGTGGTCTCATGCAC	NF1	TCC	AACTTACTCAATGCCAACGTAGACAGTGGTCTCATGCACTCCATAGGTGAGATCAAATG	5	NC_000017.11:g.31232860A>G
chr17	31232854	31232873	+	TAGACAGTGGTCTCATGCA	NF1	CTC	AAACTTACTCAATGCCAACGTAGACAGTGGTCTCATGCACTCCATAGGTGAGATCAAAT	6	NC_000017.11:g.31232860A>G
chr17	31232853	31232872	+	GTAGACAGTGGTCTCATGC	NF1	ACT	CAAACTTACTCAATGCCAACGTAGACAGTGGTCTCATGCACTCCATAGGTGAGATCAAA	7	NC_000017.11:g.31232860A>G
chr17	31232852	31232871	+	CGTAGACAGTGGTCTCATG	NF1	CAC	TCAAACTTACTCAATGCCAACGTAGACAGTGGTCTCATGCACTCCATAGGTGAGATCAA	8	NC_000017.11:g.31232860A>G
chr17	31232866	31232885	+	TCATGCACTCCATAGGTGA	NF1	GAT	TGCCAACGTAGACAGTGGTCTCATGCACTCCATAGGTGAGATCAAATGAAAGTTTCATA	3	NC_000017.11:g.31232869A>G
chr17	31232865	31232884	+	CTCATGCACTCCATAGGTG	NF1	AGA	ATGCCAACGTAGACAGTGGTCTCATGCACTCCATAGGTGAGATCAAATGAAAGTTTCAT	4	NC_000017.11:g.31232869A>G
chr17	31232864	31232883	+	TCTCATGCACTCCATAGGT	NF1	GAG	AATGCCAACGTAGACAGTGGTCTCATGCACTCCATAGGTGAGATCAAATGAAAGTTTCA	5	NC_000017.11:g.31232869A>G
chr17	31232863	31232882	+	GTCTCATGCACTCCATAGG	NF1	TGA	CAATGCCAACGTAGACAGTGGTCTCATGCACTCCATAGGTGAGATCAAATGAAAGTTTC	6	NC_000017.11:g.31232869A>G
chr17	31232862	31232881	+	GGTCTCATGCACTCCATAG	NF1	GTG	TCAATGCCAACGTAGACAGTGGTCTCATGCACTCCATAGGTGAGATCAAATGAAAGTTT	7	NC_000017.11:g.31232869A>G
chr17	31232861	31232880	+	TGGTCTCATGCACTCCATA	NF1	GGT	CTCAATGCCAACGTAGACAGTGGTCTCATGCACTCCATAGGTGAGATCAAATGAAAGTT	8	NC_000017.11:g.31232869A>G
chr17	31232862	31232881	-	CTATGGAGTGCATGAGACC	NF1	ACT	AAACTTTCATTTGATCTCACCTATGGAGTGCATGAGACCACTGTCTACGTTGGCATTGA	3	NC_000017.11:g.31232879T>C
chr17	31232863	31232882	-	CCTATGGAGTGCATGAGAC	NF1	CAC	GAAACTTTCATTTGATCTCACCTATGGAGTGCATGAGACCACTGTCTACGTTGGCATTG	4	NC_000017.11:g.31232879T>C
chr17	31232864	31232883	-	ACCTATGGAGTGCATGAGA	NF1	CCA	TGAAACTTTCATTTGATCTCACCTATGGAGTGCATGAGACCACTGTCTACGTTGGCATT	5	NC_000017.11:g.31232879T>C
chr17	31232865	31232884	-	CACCTATGGAGTGCATGAG	NF1	ACC	ATGAAACTTTCATTTGATCTCACCTATGGAGTGCATGAGACCACTGTCTACGTTGGCAT	6	NC_000017.11:g.31232879T>C
chr17	31232866	31232885	-	TCACCTATGGAGTGCATGA	NF1	GAC	TATGAAACTTTCATTTGATCTCACCTATGGAGTGCATGAGACCACTGTCTACGTTGGCA	7	NC_000017.11:g.31232879T>C
chr17	31232867	31232886	-	CTCACCTATGGAGTGCATG	NF1	AGA	ATATGAAACTTTCATTTGATCTCACCTATGGAGTGCATGAGACCACTGTCTACGTTGGC	8	NC_000017.11:g.31232879T>C
chr17	31232877	31232896	+	ATAGGTGAGATCAAATGAA	NF1	AGT	ACAGTGGTCTCATGCACTCCATAGGTGAGATCAAATGAAAGTTTCATATAGAAATACAA	3	NC_000017.11:g.31232880A>G
chr17	31232876	31232895	+	CATAGGTGAGATCAAATGA	NF1	AAG	GACAGTGGTCTCATGCACTCCATAGGTGAGATCAAATGAAAGTTTCATATAGAAATACA	4	NC_000017.11:g.31232880A>G
chr17	31232875	31232894	+	CCATAGGTGAGATCAAATG	NF1	AAA	AGACAGTGGTCTCATGCACTCCATAGGTGAGATCAAATGAAAGTTTCATATAGAAATAC	5	NC_000017.11:g.31232880A>G
chr17	31232874	31232893	+	TCCATAGGTGAGATCAAAT	NF1	GAA	TAGACAGTGGTCTCATGCACTCCATAGGTGAGATCAAATGAAAGTTTCATATAGAAATA	6	NC_000017.11:g.31232880A>G
chr17	31232873	31232892	+	CTCCATAGGTGAGATCAAA	NF1	TGA	GTAGACAGTGGTCTCATGCACTCCATAGGTGAGATCAAATGAAAGTTTCATATAGAAAT	7	NC_000017.11:g.31232880A>G
chr17	31232872	31232891	+	ACTCCATAGGTGAGATCAA	NF1	ATG	CGTAGACAGTGGTCTCATGCACTCCATAGGTGAGATCAAATGAAAGTTTCATATAGAAA	8	NC_000017.11:g.31232880A>G
chr17	31232993	31233012	-	GTAACCTAAGCCTAATGTG	NF1	GAC	CTTGTCTGGAGATCCTTGTGGTAACCTAAGCCTAATGTGGACAAACAGATGCAAATTTA	3	NC_000017.11:g.31233010T>C
chr17	31232994	31233013	-	GGTAACCTAAGCCTAATGT	NF1	GGA	TCTTGTCTGGAGATCCTTGTGGTAACCTAAGCCTAATGTGGACAAACAGATGCAAATTT	4	NC_000017.11:g.31233010T>C
chr17	31232995	31233014	-	TGGTAACCTAAGCCTAATG	NF1	TGG	CTCTTGTCTGGAGATCCTTGTGGTAACCTAAGCCTAATGTGGACAAACAGATGCAAATT	5	NC_000017.11:g.31233010T>C
chr17	31232996	31233015	-	GTGGTAACCTAAGCCTAAT	NF1	GTG	GCTCTTGTCTGGAGATCCTTGTGGTAACCTAAGCCTAATGTGGACAAACAGATGCAAAT	6	NC_000017.11:g.31233010T>C
chr17	31232997	31233016	-	TGTGGTAACCTAAGCCTAA	NF1	TGT	AGCTCTTGTCTGGAGATCCTTGTGGTAACCTAAGCCTAATGTGGACAAACAGATGCAAA	7	NC_000017.11:g.31233010T>C
chr17	31232998	31233017	-	TTGTGGTAACCTAAGCCTA	NF1	ATG	TAGCTCTTGTCTGGAGATCCTTGTGGTAACCTAAGCCTAATGTGGACAAACAGATGCAA	8	NC_000017.11:g.31233010T>C
chr17	31233008	31233027	+	TTACCACAAGGATCTCCAG	NF1	ACA	TTGTCCACATTAGGCTTAGGTTACCACAAGGATCTCCAGACAAGAGCTACATTTATGGA	3	NC_000017.11:g.31233011A>G
chr17	31233007	31233026	+	GTTACCACAAGGATCTCCA	NF1	GAC	TTTGTCCACATTAGGCTTAGGTTACCACAAGGATCTCCAGACAAGAGCTACATTTATGG	4	NC_000017.11:g.31233011A>G
chr17	31233006	31233025	+	GGTTACCACAAGGATCTCC	NF1	AGA	GTTTGTCCACATTAGGCTTAGGTTACCACAAGGATCTCCAGACAAGAGCTACATTTATG	5	NC_000017.11:g.31233011A>G
chr17	31233005	31233024	+	AGGTTACCACAAGGATCTC	NF1	CAG	TGTTTGTCCACATTAGGCTTAGGTTACCACAAGGATCTCCAGACAAGAGCTACATTTAT	6	NC_000017.11:g.31233011A>G
chr17	31233004	31233023	+	TAGGTTACCACAAGGATCT	NF1	CCA	CTGTTTGTCCACATTAGGCTTAGGTTACCACAAGGATCTCCAGACAAGAGCTACATTTA	7	NC_000017.11:g.31233011A>G
chr17	31233003	31233022	+	TTAGGTTACCACAAGGATC	NF1	TCC	TCTGTTTGTCCACATTAGGCTTAGGTTACCACAAGGATCTCCAGACAAGAGCTACATTT	8	NC_000017.11:g.31233011A>G
chr17	31233017	31233036	+	GGATCTCCAGACAAGAGCT	NF1	ACA	TTAGGCTTAGGTTACCACAAGGATCTCCAGACAAGAGCTACATTTATGGAAGTTCTGAC	3	NC_000017.11:g.31233020A>G
chr17	31233016	31233035	+	AGGATCTCCAGACAAGAGC	NF1	TAC	ATTAGGCTTAGGTTACCACAAGGATCTCCAGACAAGAGCTACATTTATGGAAGTTCTGA	4	NC_000017.11:g.31233020A>G
chr17	31233015	31233034	+	AAGGATCTCCAGACAAGAG	NF1	CTA	CATTAGGCTTAGGTTACCACAAGGATCTCCAGACAAGAGCTACATTTATGGAAGTTCTG	5	NC_000017.11:g.31233020A>G
chr17	31233014	31233033	+	CAAGGATCTCCAGACAAGA	NF1	GCT	ACATTAGGCTTAGGTTACCACAAGGATCTCCAGACAAGAGCTACATTTATGGAAGTTCT	6	NC_000017.11:g.31233020A>G
chr17	31233013	31233032	+	ACAAGGATCTCCAGACAAG	NF1	AGC	CACATTAGGCTTAGGTTACCACAAGGATCTCCAGACAAGAGCTACATTTATGGAAGTTC	7	NC_000017.11:g.31233020A>G
chr17	31233012	31233031	+	CACAAGGATCTCCAGACAA	NF1	GAG	CCACATTAGGCTTAGGTTACCACAAGGATCTCCAGACAAGAGCTACATTTATGGAAGTT	8	NC_000017.11:g.31233020A>G
chr17	31233006	31233025	-	GGAGATCCTTGTGGTAACC	NF1	TAA	CATAAATGTAGCTCTTGTCTGGAGATCCTTGTGGTAACCTAAGCCTAATGTGGACAAAC	3	NC_000017.11:g.31233023T>C
chr17	31233007	31233026	-	TGGAGATCCTTGTGGTAAC	NF1	CTA	CCATAAATGTAGCTCTTGTCTGGAGATCCTTGTGGTAACCTAAGCCTAATGTGGACAAA	4	NC_000017.11:g.31233023T>C
chr17	31233008	31233027	-	CTGGAGATCCTTGTGGTAA	NF1	CCT	TCCATAAATGTAGCTCTTGTCTGGAGATCCTTGTGGTAACCTAAGCCTAATGTGGACAA	5	NC_000017.11:g.31233023T>C
chr17	31233009	31233028	-	TCTGGAGATCCTTGTGGTA	NF1	ACC	TTCCATAAATGTAGCTCTTGTCTGGAGATCCTTGTGGTAACCTAAGCCTAATGTGGACA	6	NC_000017.11:g.31233023T>C
chr17	31233010	31233029	-	GTCTGGAGATCCTTGTGGT	NF1	AAC	CTTCCATAAATGTAGCTCTTGTCTGGAGATCCTTGTGGTAACCTAAGCCTAATGTGGAC	7	NC_000017.11:g.31233023T>C
chr17	31233011	31233030	-	TGTCTGGAGATCCTTGTGG	NF1	TAA	ACTTCCATAAATGTAGCTCTTGTCTGGAGATCCTTGTGGTAACCTAAGCCTAATGTGGA	8	NC_000017.11:g.31233023T>C
chr17	31233023	31233042	+	CCAGACAAGAGCTACATTT	NF1	ATG	TTAGGTTACCACAAGGATCTCCAGACAAGAGCTACATTTATGGAAGTTCTGACAAAAAT	3	NC_000017.11:g.31233026A>G
chr17	31233022	31233041	+	TCCAGACAAGAGCTACATT	NF1	TAT	CTTAGGTTACCACAAGGATCTCCAGACAAGAGCTACATTTATGGAAGTTCTGACAAAAA	4	NC_000017.11:g.31233026A>G
chr17	31233021	31233040	+	CTCCAGACAAGAGCTACAT	NF1	TTA	GCTTAGGTTACCACAAGGATCTCCAGACAAGAGCTACATTTATGGAAGTTCTGACAAAA	5	NC_000017.11:g.31233026A>G
chr17	31233020	31233039	+	TCTCCAGACAAGAGCTACA	NF1	TTT	GGCTTAGGTTACCACAAGGATCTCCAGACAAGAGCTACATTTATGGAAGTTCTGACAAA	6	NC_000017.11:g.31233026A>G
chr17	31233019	31233038	+	ATCTCCAGACAAGAGCTAC	NF1	ATT	AGGCTTAGGTTACCACAAGGATCTCCAGACAAGAGCTACATTTATGGAAGTTCTGACAA	7	NC_000017.11:g.31233026A>G
chr17	31233018	31233037	+	GATCTCCAGACAAGAGCTA	NF1	CAT	TAGGCTTAGGTTACCACAAGGATCTCCAGACAAGAGCTACATTTATGGAAGTTCTGACA	8	NC_000017.11:g.31233026A>G
chr17	31233025	31233044	+	AGACAAGAGCTACATTTAT	NF1	GGA	AGGTTACCACAAGGATCTCCAGACAAGAGCTACATTTATGGAAGTTCTGACAAAAATCC	3	NC_000017.11:g.31233028A>G
chr17	31233024	31233043	+	CAGACAAGAGCTACATTTA	NF1	TGG	TAGGTTACCACAAGGATCTCCAGACAAGAGCTACATTTATGGAAGTTCTGACAAAAATC	4	NC_000017.11:g.31233028A>G
chr17	31233023	31233042	+	CCAGACAAGAGCTACATTT	NF1	ATG	TTAGGTTACCACAAGGATCTCCAGACAAGAGCTACATTTATGGAAGTTCTGACAAAAAT	5	NC_000017.11:g.31233028A>G
chr17	31233022	31233041	+	TCCAGACAAGAGCTACATT	NF1	TAT	CTTAGGTTACCACAAGGATCTCCAGACAAGAGCTACATTTATGGAAGTTCTGACAAAAA	6	NC_000017.11:g.31233028A>G
chr17	31233021	31233040	+	CTCCAGACAAGAGCTACAT	NF1	TTA	GCTTAGGTTACCACAAGGATCTCCAGACAAGAGCTACATTTATGGAAGTTCTGACAAAA	7	NC_000017.11:g.31233028A>G
chr17	31233020	31233039	+	TCTCCAGACAAGAGCTACA	NF1	TTT	GGCTTAGGTTACCACAAGGATCTCCAGACAAGAGCTACATTTATGGAAGTTCTGACAAA	8	NC_000017.11:g.31233028A>G
chr17	31233028	31233047	+	CAAGAGCTACATTTATGGA	NF1	AGT	TTACCACAAGGATCTCCAGACAAGAGCTACATTTATGGAAGTTCTGACAAAAATCCTTC	3	NC_000017.11:g.31233031A>G
chr17	31233027	31233046	+	ACAAGAGCTACATTTATGG	NF1	AAG	GTTACCACAAGGATCTCCAGACAAGAGCTACATTTATGGAAGTTCTGACAAAAATCCTT	4	NC_000017.11:g.31233031A>G
chr17	31233026	31233045	+	GACAAGAGCTACATTTATG	NF1	GAA	GGTTACCACAAGGATCTCCAGACAAGAGCTACATTTATGGAAGTTCTGACAAAAATCCT	5	NC_000017.11:g.31233031A>G
chr17	31233025	31233044	+	AGACAAGAGCTACATTTAT	NF1	GGA	AGGTTACCACAAGGATCTCCAGACAAGAGCTACATTTATGGAAGTTCTGACAAAAATCC	6	NC_000017.11:g.31233031A>G
chr17	31233024	31233043	+	CAGACAAGAGCTACATTTA	NF1	TGG	TAGGTTACCACAAGGATCTCCAGACAAGAGCTACATTTATGGAAGTTCTGACAAAAATC	7	NC_000017.11:g.31233031A>G
chr17	31233023	31233042	+	CCAGACAAGAGCTACATTT	NF1	ATG	TTAGGTTACCACAAGGATCTCCAGACAAGAGCTACATTTATGGAAGTTCTGACAAAAAT	8	NC_000017.11:g.31233031A>G
chr17	31233040	31233059	+	TTATGGAAGTTCTGACAAA	NF1	AAT	TCTCCAGACAAGAGCTACATTTATGGAAGTTCTGACAAAAATCCTTCAACAAGGCACAG	3	NC_000017.11:g.31233043A>G
chr17	31233039	31233058	+	TTTATGGAAGTTCTGACAA	NF1	AAA	ATCTCCAGACAAGAGCTACATTTATGGAAGTTCTGACAAAAATCCTTCAACAAGGCACA	4	NC_000017.11:g.31233043A>G
chr17	31233038	31233057	+	ATTTATGGAAGTTCTGACA	NF1	AAA	GATCTCCAGACAAGAGCTACATTTATGGAAGTTCTGACAAAAATCCTTCAACAAGGCAC	5	NC_000017.11:g.31233043A>G
chr17	31233037	31233056	+	CATTTATGGAAGTTCTGAC	NF1	AAA	GGATCTCCAGACAAGAGCTACATTTATGGAAGTTCTGACAAAAATCCTTCAACAAGGCA	6	NC_000017.11:g.31233043A>G
chr17	31233036	31233055	+	ACATTTATGGAAGTTCTGA	NF1	CAA	AGGATCTCCAGACAAGAGCTACATTTATGGAAGTTCTGACAAAAATCCTTCAACAAGGC	7	NC_000017.11:g.31233043A>G
chr17	31233035	31233054	+	TACATTTATGGAAGTTCTG	NF1	ACA	AAGGATCTCCAGACAAGAGCTACATTTATGGAAGTTCTGACAAAAATCCTTCAACAAGG	8	NC_000017.11:g.31233043A>G
chr17	31233033	31233052	-	GAACTTCCATAAATGTAGC	NF1	TCT	TTGTTGAAGGATTTTTGTCAGAACTTCCATAAATGTAGCTCTTGTCTGGAGATCCTTGT	3	NC_000017.11:g.31233050T>C
chr17	31233034	31233053	-	AGAACTTCCATAAATGTAG	NF1	CTC	CTTGTTGAAGGATTTTTGTCAGAACTTCCATAAATGTAGCTCTTGTCTGGAGATCCTTG	4	NC_000017.11:g.31233050T>C
chr17	31233035	31233054	-	CAGAACTTCCATAAATGTA	NF1	GCT	CCTTGTTGAAGGATTTTTGTCAGAACTTCCATAAATGTAGCTCTTGTCTGGAGATCCTT	5	NC_000017.11:g.31233050T>C
chr17	31233036	31233055	-	TCAGAACTTCCATAAATGT	NF1	AGC	GCCTTGTTGAAGGATTTTTGTCAGAACTTCCATAAATGTAGCTCTTGTCTGGAGATCCT	6	NC_000017.11:g.31233050T>C
chr17	31233037	31233056	-	GTCAGAACTTCCATAAATG	NF1	TAG	TGCCTTGTTGAAGGATTTTTGTCAGAACTTCCATAAATGTAGCTCTTGTCTGGAGATCC	7	NC_000017.11:g.31233050T>C
chr17	31233038	31233057	-	TGTCAGAACTTCCATAAAT	NF1	GTA	GTGCCTTGTTGAAGGATTTTTGTCAGAACTTCCATAAATGTAGCTCTTGTCTGGAGATC	8	NC_000017.11:g.31233050T>C
chr17	31233036	31233055	-	TCAGAACTTCCATAAATGT	NF1	AGC	GCCTTGTTGAAGGATTTTTGTCAGAACTTCCATAAATGTAGCTCTTGTCTGGAGATCCT	3	NC_000017.11:g.31233053T>C
chr17	31233037	31233056	-	GTCAGAACTTCCATAAATG	NF1	TAG	TGCCTTGTTGAAGGATTTTTGTCAGAACTTCCATAAATGTAGCTCTTGTCTGGAGATCC	4	NC_000017.11:g.31233053T>C
chr17	31233038	31233057	-	TGTCAGAACTTCCATAAAT	NF1	GTA	GTGCCTTGTTGAAGGATTTTTGTCAGAACTTCCATAAATGTAGCTCTTGTCTGGAGATC	5	NC_000017.11:g.31233053T>C
chr17	31233039	31233058	-	TTGTCAGAACTTCCATAAA	NF1	TGT	TGTGCCTTGTTGAAGGATTTTTGTCAGAACTTCCATAAATGTAGCTCTTGTCTGGAGAT	6	NC_000017.11:g.31233053T>C
chr17	31233040	31233059	-	TTTGTCAGAACTTCCATAA	NF1	ATG	CTGTGCCTTGTTGAAGGATTTTTGTCAGAACTTCCATAAATGTAGCTCTTGTCTGGAGA	7	NC_000017.11:g.31233053T>C
chr17	31233041	31233060	-	TTTTGTCAGAACTTCCATA	NF1	AAT	TCTGTGCCTTGTTGAAGGATTTTTGTCAGAACTTCCATAAATGTAGCTCTTGTCTGGAG	8	NC_000017.11:g.31233053T>C
chr17	31233052	31233071	+	TGACAAAAATCCTTCAACA	NF1	AGG	AGCTACATTTATGGAAGTTCTGACAAAAATCCTTCAACAAGGCACAGAATTTGACACAC	3	NC_000017.11:g.31233055A>G
chr17	31233051	31233070	+	CTGACAAAAATCCTTCAAC	NF1	AAG	GAGCTACATTTATGGAAGTTCTGACAAAAATCCTTCAACAAGGCACAGAATTTGACACA	4	NC_000017.11:g.31233055A>G
chr17	31233050	31233069	+	TCTGACAAAAATCCTTCAA	NF1	CAA	AGAGCTACATTTATGGAAGTTCTGACAAAAATCCTTCAACAAGGCACAGAATTTGACAC	5	NC_000017.11:g.31233055A>G
chr17	31233049	31233068	+	TTCTGACAAAAATCCTTCA	NF1	ACA	AAGAGCTACATTTATGGAAGTTCTGACAAAAATCCTTCAACAAGGCACAGAATTTGACA	6	NC_000017.11:g.31233055A>G
chr17	31233048	31233067	+	GTTCTGACAAAAATCCTTC	NF1	AAC	CAAGAGCTACATTTATGGAAGTTCTGACAAAAATCCTTCAACAAGGCACAGAATTTGAC	7	NC_000017.11:g.31233055A>G
chr17	31233047	31233066	+	AGTTCTGACAAAAATCCTT	NF1	CAA	ACAAGAGCTACATTTATGGAAGTTCTGACAAAAATCCTTCAACAAGGCACAGAATTTGA	8	NC_000017.11:g.31233055A>G
chr17	31233055	31233074	+	CAAAAATCCTTCAACAAGG	NF1	CAC	TACATTTATGGAAGTTCTGACAAAAATCCTTCAACAAGGCACAGAATTTGACACACTTG	3	NC_000017.11:g.31233058A>G
chr17	31233054	31233073	+	ACAAAAATCCTTCAACAAG	NF1	GCA	CTACATTTATGGAAGTTCTGACAAAAATCCTTCAACAAGGCACAGAATTTGACACACTT	4	NC_000017.11:g.31233058A>G
chr17	31233053	31233072	+	GACAAAAATCCTTCAACAA	NF1	GGC	GCTACATTTATGGAAGTTCTGACAAAAATCCTTCAACAAGGCACAGAATTTGACACACT	5	NC_000017.11:g.31233058A>G
chr17	31233052	31233071	+	TGACAAAAATCCTTCAACA	NF1	AGG	AGCTACATTTATGGAAGTTCTGACAAAAATCCTTCAACAAGGCACAGAATTTGACACAC	6	NC_000017.11:g.31233058A>G
chr17	31233051	31233070	+	CTGACAAAAATCCTTCAAC	NF1	AAG	GAGCTACATTTATGGAAGTTCTGACAAAAATCCTTCAACAAGGCACAGAATTTGACACA	7	NC_000017.11:g.31233058A>G
chr17	31233050	31233069	+	TCTGACAAAAATCCTTCAA	NF1	CAA	AGAGCTACATTTATGGAAGTTCTGACAAAAATCCTTCAACAAGGCACAGAATTTGACAC	8	NC_000017.11:g.31233058A>G
chr17	31233065	31233084	+	TCAACAAGGCACAGAATTT	NF1	GAC	GAAGTTCTGACAAAAATCCTTCAACAAGGCACAGAATTTGACACACTTGCAGAAACAGT	3	NC_000017.11:g.31233068A>G
chr17	31233064	31233083	+	TTCAACAAGGCACAGAATT	NF1	TGA	GGAAGTTCTGACAAAAATCCTTCAACAAGGCACAGAATTTGACACACTTGCAGAAACAG	4	NC_000017.11:g.31233068A>G
chr17	31233063	31233082	+	CTTCAACAAGGCACAGAAT	NF1	TTG	TGGAAGTTCTGACAAAAATCCTTCAACAAGGCACAGAATTTGACACACTTGCAGAAACA	5	NC_000017.11:g.31233068A>G
chr17	31233062	31233081	+	CCTTCAACAAGGCACAGAA	NF1	TTT	ATGGAAGTTCTGACAAAAATCCTTCAACAAGGCACAGAATTTGACACACTTGCAGAAAC	6	NC_000017.11:g.31233068A>G
chr17	31233061	31233080	+	TCCTTCAACAAGGCACAGA	NF1	ATT	TATGGAAGTTCTGACAAAAATCCTTCAACAAGGCACAGAATTTGACACACTTGCAGAAA	7	NC_000017.11:g.31233068A>G
chr17	31233060	31233079	+	ATCCTTCAACAAGGCACAG	NF1	AAT	TTATGGAAGTTCTGACAAAAATCCTTCAACAAGGCACAGAATTTGACACACTTGCAGAA	8	NC_000017.11:g.31233068A>G
chr17	31233073	31233092	+	GCACAGAATTTGACACACT	NF1	TGC	GACAAAAATCCTTCAACAAGGCACAGAATTTGACACACTTGCAGAAACAGTATTGGCTG	3	NC_000017.11:g.31233076A>G
chr17	31233072	31233091	+	GGCACAGAATTTGACACAC	NF1	TTG	TGACAAAAATCCTTCAACAAGGCACAGAATTTGACACACTTGCAGAAACAGTATTGGCT	4	NC_000017.11:g.31233076A>G
chr17	31233071	31233090	+	AGGCACAGAATTTGACACA	NF1	CTT	CTGACAAAAATCCTTCAACAAGGCACAGAATTTGACACACTTGCAGAAACAGTATTGGC	5	NC_000017.11:g.31233076A>G
chr17	31233070	31233089	+	AAGGCACAGAATTTGACAC	NF1	ACT	TCTGACAAAAATCCTTCAACAAGGCACAGAATTTGACACACTTGCAGAAACAGTATTGG	6	NC_000017.11:g.31233076A>G
chr17	31233069	31233088	+	CAAGGCACAGAATTTGACA	NF1	CAC	TTCTGACAAAAATCCTTCAACAAGGCACAGAATTTGACACACTTGCAGAAACAGTATTG	7	NC_000017.11:g.31233076A>G
chr17	31233068	31233087	+	ACAAGGCACAGAATTTGAC	NF1	ACA	GTTCTGACAAAAATCCTTCAACAAGGCACAGAATTTGACACACTTGCAGAAACAGTATT	8	NC_000017.11:g.31233076A>G
chr17	31233066	31233085	-	CAAATTCTGTGCCTTGTTG	NF1	AAG	TACTGTTTCTGCAAGTGTGTCAAATTCTGTGCCTTGTTGAAGGATTTTTGTCAGAACTT	3	NC_000017.11:g.31233083T>C
chr17	31233067	31233086	-	TCAAATTCTGTGCCTTGTT	NF1	GAA	ATACTGTTTCTGCAAGTGTGTCAAATTCTGTGCCTTGTTGAAGGATTTTTGTCAGAACT	4	NC_000017.11:g.31233083T>C
chr17	31233068	31233087	-	GTCAAATTCTGTGCCTTGT	NF1	TGA	AATACTGTTTCTGCAAGTGTGTCAAATTCTGTGCCTTGTTGAAGGATTTTTGTCAGAAC	5	NC_000017.11:g.31233083T>C
chr17	31233069	31233088	-	TGTCAAATTCTGTGCCTTG	NF1	TTG	CAATACTGTTTCTGCAAGTGTGTCAAATTCTGTGCCTTGTTGAAGGATTTTTGTCAGAA	6	NC_000017.11:g.31233083T>C
chr17	31233070	31233089	-	GTGTCAAATTCTGTGCCTT	NF1	GTT	CCAATACTGTTTCTGCAAGTGTGTCAAATTCTGTGCCTTGTTGAAGGATTTTTGTCAGA	7	NC_000017.11:g.31233083T>C
chr17	31233071	31233090	-	TGTGTCAAATTCTGTGCCT	NF1	TGT	GCCAATACTGTTTCTGCAAGTGTGTCAAATTCTGTGCCTTGTTGAAGGATTTTTGTCAG	8	NC_000017.11:g.31233083T>C
chr17	31233097	31233116	+	AAACAGTATTGGCTGATCG	NF1	GTT	AGAATTTGACACACTTGCAGAAACAGTATTGGCTGATCGGTTTGAGAGATTGGTGGAAC	3	NC_000017.11:g.31233100A>G
chr17	31233096	31233115	+	GAAACAGTATTGGCTGATC	NF1	GGT	CAGAATTTGACACACTTGCAGAAACAGTATTGGCTGATCGGTTTGAGAGATTGGTGGAA	4	NC_000017.11:g.31233100A>G
chr17	31233095	31233114	+	AGAAACAGTATTGGCTGAT	NF1	CGG	ACAGAATTTGACACACTTGCAGAAACAGTATTGGCTGATCGGTTTGAGAGATTGGTGGA	5	NC_000017.11:g.31233100A>G
chr17	31233094	31233113	+	CAGAAACAGTATTGGCTGA	NF1	TCG	CACAGAATTTGACACACTTGCAGAAACAGTATTGGCTGATCGGTTTGAGAGATTGGTGG	6	NC_000017.11:g.31233100A>G
chr17	31233093	31233112	+	GCAGAAACAGTATTGGCTG	NF1	ATC	GCACAGAATTTGACACACTTGCAGAAACAGTATTGGCTGATCGGTTTGAGAGATTGGTG	7	NC_000017.11:g.31233100A>G
chr17	31233092	31233111	+	TGCAGAAACAGTATTGGCT	NF1	GAT	GGCACAGAATTTGACACACTTGCAGAAACAGTATTGGCTGATCGGTTTGAGAGATTGGT	8	NC_000017.11:g.31233100A>G
chr17	31233119	31233138	+	TGAGAGATTGGTGGAACTG	NF1	GTC	ACAGTATTGGCTGATCGGTTTGAGAGATTGGTGGAACTGGTCACAATGATGGGTGATCA	3	NC_000017.11:g.31233122A>G
chr17	31233118	31233137	+	TTGAGAGATTGGTGGAACT	NF1	GGT	AACAGTATTGGCTGATCGGTTTGAGAGATTGGTGGAACTGGTCACAATGATGGGTGATC	4	NC_000017.11:g.31233122A>G
chr17	31233117	31233136	+	TTTGAGAGATTGGTGGAAC	NF1	TGG	AAACAGTATTGGCTGATCGGTTTGAGAGATTGGTGGAACTGGTCACAATGATGGGTGAT	5	NC_000017.11:g.31233122A>G
chr17	31233116	31233135	+	GTTTGAGAGATTGGTGGAA	NF1	CTG	GAAACAGTATTGGCTGATCGGTTTGAGAGATTGGTGGAACTGGTCACAATGATGGGTGA	6	NC_000017.11:g.31233122A>G
chr17	31233115	31233134	+	GGTTTGAGAGATTGGTGGA	NF1	ACT	AGAAACAGTATTGGCTGATCGGTTTGAGAGATTGGTGGAACTGGTCACAATGATGGGTG	7	NC_000017.11:g.31233122A>G
chr17	31233114	31233133	+	CGGTTTGAGAGATTGGTGG	NF1	AAC	CAGAAACAGTATTGGCTGATCGGTTTGAGAGATTGGTGGAACTGGTCACAATGATGGGT	8	NC_000017.11:g.31233122A>G
chr17	31233111	31233130	-	CCAATCTCTCAAACCGATC	NF1	AGC	CATCATTGTGACCAGTTCCACCAATCTCTCAAACCGATCAGCCAATACTGTTTCTGCAA	3	NC_000017.11:g.31233128T>C
chr17	31233112	31233131	-	ACCAATCTCTCAAACCGAT	NF1	CAG	CCATCATTGTGACCAGTTCCACCAATCTCTCAAACCGATCAGCCAATACTGTTTCTGCA	4	NC_000017.11:g.31233128T>C
chr17	31233113	31233132	-	CACCAATCTCTCAAACCGA	NF1	TCA	CCCATCATTGTGACCAGTTCCACCAATCTCTCAAACCGATCAGCCAATACTGTTTCTGC	5	NC_000017.11:g.31233128T>C
chr17	31233114	31233133	-	CCACCAATCTCTCAAACCG	NF1	ATC	ACCCATCATTGTGACCAGTTCCACCAATCTCTCAAACCGATCAGCCAATACTGTTTCTG	6	NC_000017.11:g.31233128T>C
chr17	31233115	31233134	-	TCCACCAATCTCTCAAACC	NF1	GAT	CACCCATCATTGTGACCAGTTCCACCAATCTCTCAAACCGATCAGCCAATACTGTTTCT	7	NC_000017.11:g.31233128T>C
chr17	31233116	31233135	-	TTCCACCAATCTCTCAAAC	NF1	CGA	TCACCCATCATTGTGACCAGTTCCACCAATCTCTCAAACCGATCAGCCAATACTGTTTC	8	NC_000017.11:g.31233128T>C
chr17	31233145	31233164	+	TGATGGGTGATCAAGGAGA	NF1	ACT	ATTGGTGGAACTGGTCACAATGATGGGTGATCAAGGAGAACTCCCTATAGCGATGGCTC	3	NC_000017.11:g.31233148A>G
chr17	31233144	31233163	+	ATGATGGGTGATCAAGGAG	NF1	AAC	GATTGGTGGAACTGGTCACAATGATGGGTGATCAAGGAGAACTCCCTATAGCGATGGCT	4	NC_000017.11:g.31233148A>G
chr17	31233143	31233162	+	AATGATGGGTGATCAAGGA	NF1	GAA	AGATTGGTGGAACTGGTCACAATGATGGGTGATCAAGGAGAACTCCCTATAGCGATGGC	5	NC_000017.11:g.31233148A>G
chr17	31233142	31233161	+	CAATGATGGGTGATCAAGG	NF1	AGA	GAGATTGGTGGAACTGGTCACAATGATGGGTGATCAAGGAGAACTCCCTATAGCGATGG	6	NC_000017.11:g.31233148A>G
chr17	31233141	31233160	+	ACAATGATGGGTGATCAAG	NF1	GAG	AGAGATTGGTGGAACTGGTCACAATGATGGGTGATCAAGGAGAACTCCCTATAGCGATG	7	NC_000017.11:g.31233148A>G
chr17	31233140	31233159	+	CACAATGATGGGTGATCAA	NF1	GGA	GAGAGATTGGTGGAACTGGTCACAATGATGGGTGATCAAGGAGAACTCCCTATAGCGAT	8	NC_000017.11:g.31233148A>G
chr17	31233132	31233151	-	CCATCATTGTGACCAGTTC	NF1	CAC	AGGGAGTTCTCCTTGATCACCCATCATTGTGACCAGTTCCACCAATCTCTCAAACCGAT	3	NC_000017.11:g.31233149T>C
chr17	31233133	31233152	-	CCCATCATTGTGACCAGTT	NF1	CCA	TAGGGAGTTCTCCTTGATCACCCATCATTGTGACCAGTTCCACCAATCTCTCAAACCGA	4	NC_000017.11:g.31233149T>C
chr17	31233134	31233153	-	ACCCATCATTGTGACCAGT	NF1	TCC	ATAGGGAGTTCTCCTTGATCACCCATCATTGTGACCAGTTCCACCAATCTCTCAAACCG	5	NC_000017.11:g.31233149T>C
chr17	31233135	31233154	-	CACCCATCATTGTGACCAG	NF1	TTC	TATAGGGAGTTCTCCTTGATCACCCATCATTGTGACCAGTTCCACCAATCTCTCAAACC	6	NC_000017.11:g.31233149T>C
chr17	31233136	31233155	-	TCACCCATCATTGTGACCA	NF1	GTT	CTATAGGGAGTTCTCCTTGATCACCCATCATTGTGACCAGTTCCACCAATCTCTCAAAC	7	NC_000017.11:g.31233149T>C
chr17	31233137	31233156	-	ATCACCCATCATTGTGACC	NF1	AGT	GCTATAGGGAGTTCTCCTTGATCACCCATCATTGTGACCAGTTCCACCAATCTCTCAAA	8	NC_000017.11:g.31233149T>C
chr17	31233155	31233174	+	TCAAGGAGAACTCCCTATA	NF1	GCG	CTGGTCACAATGATGGGTGATCAAGGAGAACTCCCTATAGCGATGGCTCTGGCCAATGT	3	NC_000017.11:g.31233158A>G
chr17	31233154	31233173	+	ATCAAGGAGAACTCCCTAT	NF1	AGC	ACTGGTCACAATGATGGGTGATCAAGGAGAACTCCCTATAGCGATGGCTCTGGCCAATG	4	NC_000017.11:g.31233158A>G
chr17	31233153	31233172	+	GATCAAGGAGAACTCCCTA	NF1	TAG	AACTGGTCACAATGATGGGTGATCAAGGAGAACTCCCTATAGCGATGGCTCTGGCCAAT	5	NC_000017.11:g.31233158A>G
chr17	31233152	31233171	+	TGATCAAGGAGAACTCCCT	NF1	ATA	GAACTGGTCACAATGATGGGTGATCAAGGAGAACTCCCTATAGCGATGGCTCTGGCCAA	6	NC_000017.11:g.31233158A>G
chr17	31233151	31233170	+	GTGATCAAGGAGAACTCCC	NF1	TAT	GGAACTGGTCACAATGATGGGTGATCAAGGAGAACTCCCTATAGCGATGGCTCTGGCCA	7	NC_000017.11:g.31233158A>G
chr17	31233150	31233169	+	GGTGATCAAGGAGAACTCC	NF1	CTA	TGGAACTGGTCACAATGATGGGTGATCAAGGAGAACTCCCTATAGCGATGGCTCTGGCC	8	NC_000017.11:g.31233158A>G
chr17	31233150	31233169	-	GGAGTTCTCCTTGATCACC	NF1	CAT	GGCCAGAGCCATCGCTATAGGGAGTTCTCCTTGATCACCCATCATTGTGACCAGTTCCA	3	NC_000017.11:g.31233167T>C
chr17	31233151	31233170	-	GGGAGTTCTCCTTGATCAC	NF1	CCA	TGGCCAGAGCCATCGCTATAGGGAGTTCTCCTTGATCACCCATCATTGTGACCAGTTCC	4	NC_000017.11:g.31233167T>C
chr17	31233152	31233171	-	AGGGAGTTCTCCTTGATCA	NF1	CCC	TTGGCCAGAGCCATCGCTATAGGGAGTTCTCCTTGATCACCCATCATTGTGACCAGTTC	5	NC_000017.11:g.31233167T>C
chr17	31233153	31233172	-	TAGGGAGTTCTCCTTGATC	NF1	ACC	ATTGGCCAGAGCCATCGCTATAGGGAGTTCTCCTTGATCACCCATCATTGTGACCAGTT	6	NC_000017.11:g.31233167T>C
chr17	31233154	31233173	-	ATAGGGAGTTCTCCTTGAT	NF1	CAC	CATTGGCCAGAGCCATCGCTATAGGGAGTTCTCCTTGATCACCCATCATTGTGACCAGT	7	NC_000017.11:g.31233167T>C
chr17	31233155	31233174	-	TATAGGGAGTTCTCCTTGA	NF1	TCA	ACATTGGCCAGAGCCATCGCTATAGGGAGTTCTCCTTGATCACCCATCATTGTGACCAG	8	NC_000017.11:g.31233167T>C
chr17	31233169	31233188	+	CTATAGCGATGGCTCTGGC	NF1	CAA	GGGTGATCAAGGAGAACTCCCTATAGCGATGGCTCTGGCCAATGTGGTTCCTTGTTCTC	3	NC_000017.11:g.31233172A>G
chr17	31233168	31233187	+	CCTATAGCGATGGCTCTGG	NF1	CCA	TGGGTGATCAAGGAGAACTCCCTATAGCGATGGCTCTGGCCAATGTGGTTCCTTGTTCT	4	NC_000017.11:g.31233172A>G
chr17	31233167	31233186	+	CCCTATAGCGATGGCTCTG	NF1	GCC	ATGGGTGATCAAGGAGAACTCCCTATAGCGATGGCTCTGGCCAATGTGGTTCCTTGTTC	5	NC_000017.11:g.31233172A>G
chr17	31233166	31233185	+	TCCCTATAGCGATGGCTCT	NF1	GGC	GATGGGTGATCAAGGAGAACTCCCTATAGCGATGGCTCTGGCCAATGTGGTTCCTTGTT	6	NC_000017.11:g.31233172A>G
chr17	31233165	31233184	+	CTCCCTATAGCGATGGCTC	NF1	TGG	TGATGGGTGATCAAGGAGAACTCCCTATAGCGATGGCTCTGGCCAATGTGGTTCCTTGT	7	NC_000017.11:g.31233172A>G
chr17	31233164	31233183	+	ACTCCCTATAGCGATGGCT	NF1	CTG	ATGATGGGTGATCAAGGAGAACTCCCTATAGCGATGGCTCTGGCCAATGTGGTTCCTTG	8	NC_000017.11:g.31233172A>G
chr17	31233175	31233194	+	CGATGGCTCTGGCCAATGT	NF1	GGT	TCAAGGAGAACTCCCTATAGCGATGGCTCTGGCCAATGTGGTTCCTTGTTCTCAGTGGG	3	NC_000017.11:g.31233178A>G
chr17	31233174	31233193	+	GCGATGGCTCTGGCCAATG	NF1	TGG	ATCAAGGAGAACTCCCTATAGCGATGGCTCTGGCCAATGTGGTTCCTTGTTCTCAGTGG	4	NC_000017.11:g.31233178A>G
chr17	31233173	31233192	+	AGCGATGGCTCTGGCCAAT	NF1	GTG	GATCAAGGAGAACTCCCTATAGCGATGGCTCTGGCCAATGTGGTTCCTTGTTCTCAGTG	5	NC_000017.11:g.31233178A>G
chr17	31233172	31233191	+	TAGCGATGGCTCTGGCCAA	NF1	TGT	TGATCAAGGAGAACTCCCTATAGCGATGGCTCTGGCCAATGTGGTTCCTTGTTCTCAGT	6	NC_000017.11:g.31233178A>G
chr17	31233171	31233190	+	ATAGCGATGGCTCTGGCCA	NF1	ATG	GTGATCAAGGAGAACTCCCTATAGCGATGGCTCTGGCCAATGTGGTTCCTTGTTCTCAG	7	NC_000017.11:g.31233178A>G
chr17	31233170	31233189	+	TATAGCGATGGCTCTGGCC	NF1	AAT	GGTGATCAAGGAGAACTCCCTATAGCGATGGCTCTGGCCAATGTGGTTCCTTGTTCTCA	8	NC_000017.11:g.31233178A>G
chr17	31233187	31233206	+	CCAATGTGGTTCCTTGTTC	NF1	TCA	CCCTATAGCGATGGCTCTGGCCAATGTGGTTCCTTGTTCTCAGTGGGTAAGTGATTAGA	3	NC_000017.11:g.31233190A>G
chr17	31233186	31233205	+	GCCAATGTGGTTCCTTGTT	NF1	CTC	TCCCTATAGCGATGGCTCTGGCCAATGTGGTTCCTTGTTCTCAGTGGGTAAGTGATTAG	4	NC_000017.11:g.31233190A>G
chr17	31233185	31233204	+	GGCCAATGTGGTTCCTTGT	NF1	TCT	CTCCCTATAGCGATGGCTCTGGCCAATGTGGTTCCTTGTTCTCAGTGGGTAAGTGATTA	5	NC_000017.11:g.31233190A>G
chr17	31233184	31233203	+	TGGCCAATGTGGTTCCTTG	NF1	TTC	ACTCCCTATAGCGATGGCTCTGGCCAATGTGGTTCCTTGTTCTCAGTGGGTAAGTGATT	6	NC_000017.11:g.31233190A>G
chr17	31233183	31233202	+	CTGGCCAATGTGGTTCCTT	NF1	GTT	AACTCCCTATAGCGATGGCTCTGGCCAATGTGGTTCCTTGTTCTCAGTGGGTAAGTGAT	7	NC_000017.11:g.31233190A>G
chr17	31233182	31233201	+	TCTGGCCAATGTGGTTCCT	NF1	TGT	GAACTCCCTATAGCGATGGCTCTGGCCAATGTGGTTCCTTGTTCTCAGTGGGTAAGTGA	8	NC_000017.11:g.31233190A>G
chr17	31233177	31233196	-	CCACATTGGCCAGAGCCAT	NF1	CGC	TACCCACTGAGAACAAGGAACCACATTGGCCAGAGCCATCGCTATAGGGAGTTCTCCTT	3	NC_000017.11:g.31233194T>C
chr17	31233178	31233197	-	ACCACATTGGCCAGAGCCA	NF1	TCG	TTACCCACTGAGAACAAGGAACCACATTGGCCAGAGCCATCGCTATAGGGAGTTCTCCT	4	NC_000017.11:g.31233194T>C
chr17	31233179	31233198	-	AACCACATTGGCCAGAGCC	NF1	ATC	CTTACCCACTGAGAACAAGGAACCACATTGGCCAGAGCCATCGCTATAGGGAGTTCTCC	5	NC_000017.11:g.31233194T>C
chr17	31233180	31233199	-	GAACCACATTGGCCAGAGC	NF1	CAT	ACTTACCCACTGAGAACAAGGAACCACATTGGCCAGAGCCATCGCTATAGGGAGTTCTC	6	NC_000017.11:g.31233194T>C
chr17	31233181	31233200	-	GGAACCACATTGGCCAGAG	NF1	CCA	CACTTACCCACTGAGAACAAGGAACCACATTGGCCAGAGCCATCGCTATAGGGAGTTCT	7	NC_000017.11:g.31233194T>C
chr17	31233182	31233201	-	AGGAACCACATTGGCCAGA	NF1	GCC	TCACTTACCCACTGAGAACAAGGAACCACATTGGCCAGAGCCATCGCTATAGGGAGTTC	8	NC_000017.11:g.31233194T>C
chr17	31233185	31233204	-	ACAAGGAACCACATTGGCC	NF1	AGA	TAATCACTTACCCACTGAGAACAAGGAACCACATTGGCCAGAGCCATCGCTATAGGGAG	3	NC_000017.11:g.31233202T>C
chr17	31233186	31233205	-	AACAAGGAACCACATTGGC	NF1	CAG	CTAATCACTTACCCACTGAGAACAAGGAACCACATTGGCCAGAGCCATCGCTATAGGGA	4	NC_000017.11:g.31233202T>C
chr17	31233187	31233206	-	GAACAAGGAACCACATTGG	NF1	CCA	TCTAATCACTTACCCACTGAGAACAAGGAACCACATTGGCCAGAGCCATCGCTATAGGG	5	NC_000017.11:g.31233202T>C
chr17	31233188	31233207	-	AGAACAAGGAACCACATTG	NF1	GCC	CTCTAATCACTTACCCACTGAGAACAAGGAACCACATTGGCCAGAGCCATCGCTATAGG	6	NC_000017.11:g.31233202T>C
chr17	31233189	31233208	-	GAGAACAAGGAACCACATT	NF1	GGC	ACTCTAATCACTTACCCACTGAGAACAAGGAACCACATTGGCCAGAGCCATCGCTATAG	7	NC_000017.11:g.31233202T>C
chr17	31233190	31233209	-	TGAGAACAAGGAACCACAT	NF1	TGG	TACTCTAATCACTTACCCACTGAGAACAAGGAACCACATTGGCCAGAGCCATCGCTATA	8	NC_000017.11:g.31233202T>C
chr17	31235632	31235651	+	TTACTCTGTTTGATTCTCG	NF1	GCA	TGAACTAGCTCGAGTTCTGGTTACTCTGTTTGATTCTCGGCATTTACTCTACCAACTGC	3	NC_000017.11:g.31235635A>G
chr17	31235631	31235650	+	GTTACTCTGTTTGATTCTC	NF1	GGC	ATGAACTAGCTCGAGTTCTGGTTACTCTGTTTGATTCTCGGCATTTACTCTACCAACTG	4	NC_000017.11:g.31235635A>G
chr17	31235630	31235649	+	GGTTACTCTGTTTGATTCT	NF1	CGG	GATGAACTAGCTCGAGTTCTGGTTACTCTGTTTGATTCTCGGCATTTACTCTACCAACT	5	NC_000017.11:g.31235635A>G
chr17	31235629	31235648	+	TGGTTACTCTGTTTGATTC	NF1	TCG	GGATGAACTAGCTCGAGTTCTGGTTACTCTGTTTGATTCTCGGCATTTACTCTACCAAC	6	NC_000017.11:g.31235635A>G
chr17	31235628	31235647	+	CTGGTTACTCTGTTTGATT	NF1	CTC	AGGATGAACTAGCTCGAGTTCTGGTTACTCTGTTTGATTCTCGGCATTTACTCTACCAA	7	NC_000017.11:g.31235635A>G
chr17	31235627	31235646	+	TCTGGTTACTCTGTTTGAT	NF1	TCT	CAGGATGAACTAGCTCGAGTTCTGGTTACTCTGTTTGATTCTCGGCATTTACTCTACCA	8	NC_000017.11:g.31235635A>G
chr17	31235642	31235661	+	TGATTCTCGGCATTTACTC	NF1	TAC	CGAGTTCTGGTTACTCTGTTTGATTCTCGGCATTTACTCTACCAACTGCTCTGGAACAT	3	NC_000017.11:g.31235645A>G
chr17	31235641	31235660	+	TTGATTCTCGGCATTTACT	NF1	CTA	TCGAGTTCTGGTTACTCTGTTTGATTCTCGGCATTTACTCTACCAACTGCTCTGGAACA	4	NC_000017.11:g.31235645A>G
chr17	31235640	31235659	+	TTTGATTCTCGGCATTTAC	NF1	TCT	CTCGAGTTCTGGTTACTCTGTTTGATTCTCGGCATTTACTCTACCAACTGCTCTGGAAC	5	NC_000017.11:g.31235645A>G
chr17	31235639	31235658	+	GTTTGATTCTCGGCATTTA	NF1	CTC	GCTCGAGTTCTGGTTACTCTGTTTGATTCTCGGCATTTACTCTACCAACTGCTCTGGAA	6	NC_000017.11:g.31235645A>G
chr17	31235638	31235657	+	TGTTTGATTCTCGGCATTT	NF1	ACT	AGCTCGAGTTCTGGTTACTCTGTTTGATTCTCGGCATTTACTCTACCAACTGCTCTGGA	7	NC_000017.11:g.31235645A>G
chr17	31235637	31235656	+	CTGTTTGATTCTCGGCATT	NF1	TAC	TAGCTCGAGTTCTGGTTACTCTGTTTGATTCTCGGCATTTACTCTACCAACTGCTCTGG	8	NC_000017.11:g.31235645A>G
chr17	31235651	31235670	+	GCATTTACTCTACCAACTG	NF1	CTC	GTTACTCTGTTTGATTCTCGGCATTTACTCTACCAACTGCTCTGGAACATGTTTTCTAA	3	NC_000017.11:g.31235654A>G
chr17	31235650	31235669	+	GGCATTTACTCTACCAACT	NF1	GCT	GGTTACTCTGTTTGATTCTCGGCATTTACTCTACCAACTGCTCTGGAACATGTTTTCTA	4	NC_000017.11:g.31235654A>G
chr17	31235649	31235668	+	CGGCATTTACTCTACCAAC	NF1	TGC	TGGTTACTCTGTTTGATTCTCGGCATTTACTCTACCAACTGCTCTGGAACATGTTTTCT	5	NC_000017.11:g.31235654A>G
chr17	31235648	31235667	+	TCGGCATTTACTCTACCAA	NF1	CTG	CTGGTTACTCTGTTTGATTCTCGGCATTTACTCTACCAACTGCTCTGGAACATGTTTTC	6	NC_000017.11:g.31235654A>G
chr17	31235647	31235666	+	CTCGGCATTTACTCTACCA	NF1	ACT	TCTGGTTACTCTGTTTGATTCTCGGCATTTACTCTACCAACTGCTCTGGAACATGTTTT	7	NC_000017.11:g.31235654A>G
chr17	31235646	31235665	+	TCTCGGCATTTACTCTACC	NF1	AAC	TTCTGGTTACTCTGTTTGATTCTCGGCATTTACTCTACCAACTGCTCTGGAACATGTTT	8	NC_000017.11:g.31235654A>G
chr17	31235645	31235664	-	GTAGAGTAAATGCCGAGAA	NF1	TCA	AACATGTTCCAGAGCAGTTGGTAGAGTAAATGCCGAGAATCAAACAGAGTAACCAGAAC	3	NC_000017.11:g.31235662T>C
chr17	31235646	31235665	-	GGTAGAGTAAATGCCGAGA	NF1	ATC	AAACATGTTCCAGAGCAGTTGGTAGAGTAAATGCCGAGAATCAAACAGAGTAACCAGAA	4	NC_000017.11:g.31235662T>C
chr17	31235647	31235666	-	TGGTAGAGTAAATGCCGAG	NF1	AAT	AAAACATGTTCCAGAGCAGTTGGTAGAGTAAATGCCGAGAATCAAACAGAGTAACCAGA	5	NC_000017.11:g.31235662T>C
chr17	31235648	31235667	-	TTGGTAGAGTAAATGCCGA	NF1	GAA	GAAAACATGTTCCAGAGCAGTTGGTAGAGTAAATGCCGAGAATCAAACAGAGTAACCAG	6	NC_000017.11:g.31235662T>C
chr17	31235649	31235668	-	GTTGGTAGAGTAAATGCCG	NF1	AGA	AGAAAACATGTTCCAGAGCAGTTGGTAGAGTAAATGCCGAGAATCAAACAGAGTAACCA	7	NC_000017.11:g.31235662T>C
chr17	31235650	31235669	-	AGTTGGTAGAGTAAATGCC	NF1	GAG	TAGAAAACATGTTCCAGAGCAGTTGGTAGAGTAAATGCCGAGAATCAAACAGAGTAACC	8	NC_000017.11:g.31235662T>C
chr17	31235663	31235682	+	CCAACTGCTCTGGAACATG	NF1	TTT	GATTCTCGGCATTTACTCTACCAACTGCTCTGGAACATGTTTTCTAAAGAAGTAGAATT	3	NC_000017.11:g.31235666A>G
chr17	31235662	31235681	+	ACCAACTGCTCTGGAACAT	NF1	GTT	TGATTCTCGGCATTTACTCTACCAACTGCTCTGGAACATGTTTTCTAAAGAAGTAGAAT	4	NC_000017.11:g.31235666A>G
chr17	31235661	31235680	+	TACCAACTGCTCTGGAACA	NF1	TGT	TTGATTCTCGGCATTTACTCTACCAACTGCTCTGGAACATGTTTTCTAAAGAAGTAGAA	5	NC_000017.11:g.31235666A>G
chr17	31235660	31235679	+	CTACCAACTGCTCTGGAAC	NF1	ATG	TTTGATTCTCGGCATTTACTCTACCAACTGCTCTGGAACATGTTTTCTAAAGAAGTAGA	6	NC_000017.11:g.31235666A>G
chr17	31235659	31235678	+	TCTACCAACTGCTCTGGAA	NF1	CAT	GTTTGATTCTCGGCATTTACTCTACCAACTGCTCTGGAACATGTTTTCTAAAGAAGTAG	7	NC_000017.11:g.31235666A>G
chr17	31235658	31235677	+	CTCTACCAACTGCTCTGGA	NF1	ACA	TGTTTGATTCTCGGCATTTACTCTACCAACTGCTCTGGAACATGTTTTCTAAAGAAGTA	8	NC_000017.11:g.31235666A>G
chr17	31235675	31235694	+	GAACATGTTTTCTAAAGAA	NF1	GTA	TTACTCTACCAACTGCTCTGGAACATGTTTTCTAAAGAAGTAGAATTGGCAGACTCCAT	3	NC_000017.11:g.31235678A>G
chr17	31235674	31235693	+	GGAACATGTTTTCTAAAGA	NF1	AGT	TTTACTCTACCAACTGCTCTGGAACATGTTTTCTAAAGAAGTAGAATTGGCAGACTCCA	4	NC_000017.11:g.31235678A>G
chr17	31235673	31235692	+	TGGAACATGTTTTCTAAAG	NF1	AAG	ATTTACTCTACCAACTGCTCTGGAACATGTTTTCTAAAGAAGTAGAATTGGCAGACTCC	5	NC_000017.11:g.31235678A>G
chr17	31235672	31235691	+	CTGGAACATGTTTTCTAAA	NF1	GAA	CATTTACTCTACCAACTGCTCTGGAACATGTTTTCTAAAGAAGTAGAATTGGCAGACTC	6	NC_000017.11:g.31235678A>G
chr17	31235671	31235690	+	TCTGGAACATGTTTTCTAA	NF1	AGA	GCATTTACTCTACCAACTGCTCTGGAACATGTTTTCTAAAGAAGTAGAATTGGCAGACT	7	NC_000017.11:g.31235678A>G
chr17	31235670	31235689	+	CTCTGGAACATGTTTTCTA	NF1	AAG	GGCATTTACTCTACCAACTGCTCTGGAACATGTTTTCTAAAGAAGTAGAATTGGCAGAC	8	NC_000017.11:g.31235678A>G
chr17	31235677	31235696	+	ACATGTTTTCTAAAGAAGT	NF1	AGA	ACTCTACCAACTGCTCTGGAACATGTTTTCTAAAGAAGTAGAATTGGCAGACTCCATGC	3	NC_000017.11:g.31235680A>G
chr17	31235676	31235695	+	AACATGTTTTCTAAAGAAG	NF1	TAG	TACTCTACCAACTGCTCTGGAACATGTTTTCTAAAGAAGTAGAATTGGCAGACTCCATG	4	NC_000017.11:g.31235680A>G
chr17	31235675	31235694	+	GAACATGTTTTCTAAAGAA	NF1	GTA	TTACTCTACCAACTGCTCTGGAACATGTTTTCTAAAGAAGTAGAATTGGCAGACTCCAT	5	NC_000017.11:g.31235680A>G
chr17	31235674	31235693	+	GGAACATGTTTTCTAAAGA	NF1	AGT	TTTACTCTACCAACTGCTCTGGAACATGTTTTCTAAAGAAGTAGAATTGGCAGACTCCA	6	NC_000017.11:g.31235680A>G
chr17	31235673	31235692	+	TGGAACATGTTTTCTAAAG	NF1	AAG	ATTTACTCTACCAACTGCTCTGGAACATGTTTTCTAAAGAAGTAGAATTGGCAGACTCC	7	NC_000017.11:g.31235680A>G
chr17	31235672	31235691	+	CTGGAACATGTTTTCTAAA	NF1	GAA	CATTTACTCTACCAACTGCTCTGGAACATGTTTTCTAAAGAAGTAGAATTGGCAGACTC	8	NC_000017.11:g.31235680A>G
chr17	31235664	31235683	-	ACATGTTCCAGAGCAGTTG	NF1	GTA	CAATTCTACTTCTTTAGAAAACATGTTCCAGAGCAGTTGGTAGAGTAAATGCCGAGAAT	3	NC_000017.11:g.31235681T>C
chr17	31235665	31235684	-	AACATGTTCCAGAGCAGTT	NF1	GGT	CCAATTCTACTTCTTTAGAAAACATGTTCCAGAGCAGTTGGTAGAGTAAATGCCGAGAA	4	NC_000017.11:g.31235681T>C
chr17	31235666	31235685	-	AAACATGTTCCAGAGCAGT	NF1	TGG	GCCAATTCTACTTCTTTAGAAAACATGTTCCAGAGCAGTTGGTAGAGTAAATGCCGAGA	5	NC_000017.11:g.31235681T>C
chr17	31235667	31235686	-	AAAACATGTTCCAGAGCAG	NF1	TTG	TGCCAATTCTACTTCTTTAGAAAACATGTTCCAGAGCAGTTGGTAGAGTAAATGCCGAG	6	NC_000017.11:g.31235681T>C
chr17	31235668	31235687	-	GAAAACATGTTCCAGAGCA	NF1	GTT	CTGCCAATTCTACTTCTTTAGAAAACATGTTCCAGAGCAGTTGGTAGAGTAAATGCCGA	7	NC_000017.11:g.31235681T>C
chr17	31235669	31235688	-	AGAAAACATGTTCCAGAGC	NF1	AGT	TCTGCCAATTCTACTTCTTTAGAAAACATGTTCCAGAGCAGTTGGTAGAGTAAATGCCG	8	NC_000017.11:g.31235681T>C
chr17	31235690	31235709	+	AGAAGTAGAATTGGCAGAC	NF1	TCC	CTCTGGAACATGTTTTCTAAAGAAGTAGAATTGGCAGACTCCATGCAGACTCTCTTCCG	3	NC_000017.11:g.31235693A>G
chr17	31235689	31235708	+	AAGAAGTAGAATTGGCAGA	NF1	CTC	GCTCTGGAACATGTTTTCTAAAGAAGTAGAATTGGCAGACTCCATGCAGACTCTCTTCC	4	NC_000017.11:g.31235693A>G
chr17	31235688	31235707	+	AAAGAAGTAGAATTGGCAG	NF1	ACT	TGCTCTGGAACATGTTTTCTAAAGAAGTAGAATTGGCAGACTCCATGCAGACTCTCTTC	5	NC_000017.11:g.31235693A>G
chr17	31235687	31235706	+	TAAAGAAGTAGAATTGGCA	NF1	GAC	CTGCTCTGGAACATGTTTTCTAAAGAAGTAGAATTGGCAGACTCCATGCAGACTCTCTT	6	NC_000017.11:g.31235693A>G
chr17	31235686	31235705	+	CTAAAGAAGTAGAATTGGC	NF1	AGA	ACTGCTCTGGAACATGTTTTCTAAAGAAGTAGAATTGGCAGACTCCATGCAGACTCTCT	7	NC_000017.11:g.31235693A>G
chr17	31235685	31235704	+	TCTAAAGAAGTAGAATTGG	NF1	CAG	AACTGCTCTGGAACATGTTTTCTAAAGAAGTAGAATTGGCAGACTCCATGCAGACTCTC	8	NC_000017.11:g.31235693A>G
chr17	31235705	31235724	+	AGACTCCATGCAGACTCTC	NF1	TTC	TCTAAAGAAGTAGAATTGGCAGACTCCATGCAGACTCTCTTCCGAGGCAACAGCTTGGC	3	NC_000017.11:g.31235708A>G
chr17	31235704	31235723	+	CAGACTCCATGCAGACTCT	NF1	CTT	TTCTAAAGAAGTAGAATTGGCAGACTCCATGCAGACTCTCTTCCGAGGCAACAGCTTGG	4	NC_000017.11:g.31235708A>G
chr17	31235703	31235722	+	GCAGACTCCATGCAGACTC	NF1	TCT	TTTCTAAAGAAGTAGAATTGGCAGACTCCATGCAGACTCTCTTCCGAGGCAACAGCTTG	5	NC_000017.11:g.31235708A>G
chr17	31235702	31235721	+	GGCAGACTCCATGCAGACT	NF1	CTC	TTTTCTAAAGAAGTAGAATTGGCAGACTCCATGCAGACTCTCTTCCGAGGCAACAGCTT	6	NC_000017.11:g.31235708A>G
chr17	31235701	31235720	+	TGGCAGACTCCATGCAGAC	NF1	TCT	GTTTTCTAAAGAAGTAGAATTGGCAGACTCCATGCAGACTCTCTTCCGAGGCAACAGCT	7	NC_000017.11:g.31235708A>G
chr17	31235700	31235719	+	TTGGCAGACTCCATGCAGA	NF1	CTC	TGTTTTCTAAAGAAGTAGAATTGGCAGACTCCATGCAGACTCTCTTCCGAGGCAACAGC	8	NC_000017.11:g.31235708A>G
chr17	31235693	31235712	-	GGAGTCTGCCAATTCTACT	NF1	TCT	CCTCGGAAGAGAGTCTGCATGGAGTCTGCCAATTCTACTTCTTTAGAAAACATGTTCCA	3	NC_000017.11:g.31235710T>C
chr17	31235694	31235713	-	TGGAGTCTGCCAATTCTAC	NF1	TTC	GCCTCGGAAGAGAGTCTGCATGGAGTCTGCCAATTCTACTTCTTTAGAAAACATGTTCC	4	NC_000017.11:g.31235710T>C
chr17	31235695	31235714	-	ATGGAGTCTGCCAATTCTA	NF1	CTT	TGCCTCGGAAGAGAGTCTGCATGGAGTCTGCCAATTCTACTTCTTTAGAAAACATGTTC	5	NC_000017.11:g.31235710T>C
chr17	31235696	31235715	-	CATGGAGTCTGCCAATTCT	NF1	ACT	TTGCCTCGGAAGAGAGTCTGCATGGAGTCTGCCAATTCTACTTCTTTAGAAAACATGTT	6	NC_000017.11:g.31235710T>C
chr17	31235697	31235716	-	GCATGGAGTCTGCCAATTC	NF1	TAC	GTTGCCTCGGAAGAGAGTCTGCATGGAGTCTGCCAATTCTACTTCTTTAGAAAACATGT	7	NC_000017.11:g.31235710T>C
chr17	31235698	31235717	-	TGCATGGAGTCTGCCAATT	NF1	CTA	TGTTGCCTCGGAAGAGAGTCTGCATGGAGTCTGCCAATTCTACTTCTTTAGAAAACATG	8	NC_000017.11:g.31235710T>C
chr17	31235710	31235729	+	CCATGCAGACTCTCTTCCG	NF1	AGG	AGAAGTAGAATTGGCAGACTCCATGCAGACTCTCTTCCGAGGCAACAGCTTGGCCAGTA	3	NC_000017.11:g.31235713A>G
chr17	31235709	31235728	+	TCCATGCAGACTCTCTTCC	NF1	GAG	AAGAAGTAGAATTGGCAGACTCCATGCAGACTCTCTTCCGAGGCAACAGCTTGGCCAGT	4	NC_000017.11:g.31235713A>G
chr17	31235708	31235727	+	CTCCATGCAGACTCTCTTC	NF1	CGA	AAAGAAGTAGAATTGGCAGACTCCATGCAGACTCTCTTCCGAGGCAACAGCTTGGCCAG	5	NC_000017.11:g.31235713A>G
chr17	31235707	31235726	+	ACTCCATGCAGACTCTCTT	NF1	CCG	TAAAGAAGTAGAATTGGCAGACTCCATGCAGACTCTCTTCCGAGGCAACAGCTTGGCCA	6	NC_000017.11:g.31235713A>G
chr17	31235706	31235725	+	GACTCCATGCAGACTCTCT	NF1	TCC	CTAAAGAAGTAGAATTGGCAGACTCCATGCAGACTCTCTTCCGAGGCAACAGCTTGGCC	7	NC_000017.11:g.31235713A>G
chr17	31235705	31235724	+	AGACTCCATGCAGACTCTC	NF1	TTC	TCTAAAGAAGTAGAATTGGCAGACTCCATGCAGACTCTCTTCCGAGGCAACAGCTTGGC	8	NC_000017.11:g.31235713A>G
chr17	31235697	31235716	-	GCATGGAGTCTGCCAATTC	NF1	TAC	GTTGCCTCGGAAGAGAGTCTGCATGGAGTCTGCCAATTCTACTTCTTTAGAAAACATGT	3	NC_000017.11:g.31235714T>C
chr17	31235698	31235717	-	TGCATGGAGTCTGCCAATT	NF1	CTA	TGTTGCCTCGGAAGAGAGTCTGCATGGAGTCTGCCAATTCTACTTCTTTAGAAAACATG	4	NC_000017.11:g.31235714T>C
chr17	31235699	31235718	-	CTGCATGGAGTCTGCCAAT	NF1	TCT	CTGTTGCCTCGGAAGAGAGTCTGCATGGAGTCTGCCAATTCTACTTCTTTAGAAAACAT	5	NC_000017.11:g.31235714T>C
chr17	31235700	31235719	-	TCTGCATGGAGTCTGCCAA	NF1	TTC	GCTGTTGCCTCGGAAGAGAGTCTGCATGGAGTCTGCCAATTCTACTTCTTTAGAAAACA	6	NC_000017.11:g.31235714T>C
chr17	31235701	31235720	-	GTCTGCATGGAGTCTGCCA	NF1	ATT	AGCTGTTGCCTCGGAAGAGAGTCTGCATGGAGTCTGCCAATTCTACTTCTTTAGAAAAC	7	NC_000017.11:g.31235714T>C
chr17	31235702	31235721	-	AGTCTGCATGGAGTCTGCC	NF1	AAT	AAGCTGTTGCCTCGGAAGAGAGTCTGCATGGAGTCTGCCAATTCTACTTCTTTAGAAAA	8	NC_000017.11:g.31235714T>C
chr17	31235714	31235733	+	GCAGACTCTCTTCCGAGGC	NF1	AAC	GTAGAATTGGCAGACTCCATGCAGACTCTCTTCCGAGGCAACAGCTTGGCCAGTAAAAT	3	NC_000017.11:g.31235717A>G
chr17	31235713	31235732	+	TGCAGACTCTCTTCCGAGG	NF1	CAA	AGTAGAATTGGCAGACTCCATGCAGACTCTCTTCCGAGGCAACAGCTTGGCCAGTAAAA	4	NC_000017.11:g.31235717A>G
chr17	31235712	31235731	+	ATGCAGACTCTCTTCCGAG	NF1	GCA	AAGTAGAATTGGCAGACTCCATGCAGACTCTCTTCCGAGGCAACAGCTTGGCCAGTAAA	5	NC_000017.11:g.31235717A>G
chr17	31235711	31235730	+	CATGCAGACTCTCTTCCGA	NF1	GGC	GAAGTAGAATTGGCAGACTCCATGCAGACTCTCTTCCGAGGCAACAGCTTGGCCAGTAA	6	NC_000017.11:g.31235717A>G
chr17	31235710	31235729	+	CCATGCAGACTCTCTTCCG	NF1	AGG	AGAAGTAGAATTGGCAGACTCCATGCAGACTCTCTTCCGAGGCAACAGCTTGGCCAGTA	7	NC_000017.11:g.31235717A>G
chr17	31235709	31235728	+	TCCATGCAGACTCTCTTCC	NF1	GAG	AAGAAGTAGAATTGGCAGACTCCATGCAGACTCTCTTCCGAGGCAACAGCTTGGCCAGT	8	NC_000017.11:g.31235717A>G
chr17	31235732	31235751	+	CAACAGCTTGGCCAGTAAA	NF1	ATA	ATGCAGACTCTCTTCCGAGGCAACAGCTTGGCCAGTAAAATAATGACATTCTGTTTCAA	3	NC_000017.11:g.31235735A>G
chr17	31235731	31235750	+	GCAACAGCTTGGCCAGTAA	NF1	AAT	CATGCAGACTCTCTTCCGAGGCAACAGCTTGGCCAGTAAAATAATGACATTCTGTTTCA	4	NC_000017.11:g.31235735A>G
chr17	31235730	31235749	+	GGCAACAGCTTGGCCAGTA	NF1	AAA	CCATGCAGACTCTCTTCCGAGGCAACAGCTTGGCCAGTAAAATAATGACATTCTGTTTC	5	NC_000017.11:g.31235735A>G
chr17	31235729	31235748	+	AGGCAACAGCTTGGCCAGT	NF1	AAA	TCCATGCAGACTCTCTTCCGAGGCAACAGCTTGGCCAGTAAAATAATGACATTCTGTTT	6	NC_000017.11:g.31235735A>G
chr17	31235728	31235747	+	GAGGCAACAGCTTGGCCAG	NF1	TAA	CTCCATGCAGACTCTCTTCCGAGGCAACAGCTTGGCCAGTAAAATAATGACATTCTGTT	7	NC_000017.11:g.31235735A>G
chr17	31235727	31235746	+	CGAGGCAACAGCTTGGCCA	NF1	GTA	ACTCCATGCAGACTCTCTTCCGAGGCAACAGCTTGGCCAGTAAAATAATGACATTCTGT	8	NC_000017.11:g.31235735A>G
chr17	31235749	31235768	+	AAATAATGACATTCTGTTT	NF1	CAA	AGGCAACAGCTTGGCCAGTAAAATAATGACATTCTGTTTCAAGGTTTGTATCATTCATT	3	NC_000017.11:g.31235752A>G
chr17	31235748	31235767	+	AAAATAATGACATTCTGTT	NF1	TCA	GAGGCAACAGCTTGGCCAGTAAAATAATGACATTCTGTTTCAAGGTTTGTATCATTCAT	4	NC_000017.11:g.31235752A>G
chr17	31235747	31235766	+	TAAAATAATGACATTCTGT	NF1	TTC	CGAGGCAACAGCTTGGCCAGTAAAATAATGACATTCTGTTTCAAGGTTTGTATCATTCA	5	NC_000017.11:g.31235752A>G
chr17	31235746	31235765	+	GTAAAATAATGACATTCTG	NF1	TTT	CCGAGGCAACAGCTTGGCCAGTAAAATAATGACATTCTGTTTCAAGGTTTGTATCATTC	6	NC_000017.11:g.31235752A>G
chr17	31235745	31235764	+	AGTAAAATAATGACATTCT	NF1	GTT	TCCGAGGCAACAGCTTGGCCAGTAAAATAATGACATTCTGTTTCAAGGTTTGTATCATT	7	NC_000017.11:g.31235752A>G
chr17	31235744	31235763	+	CAGTAAAATAATGACATTC	NF1	TGT	TTCCGAGGCAACAGCTTGGCCAGTAAAATAATGACATTCTGTTTCAAGGTTTGTATCAT	8	NC_000017.11:g.31235752A>G
chr17	31235751	31235770	+	ATAATGACATTCTGTTTCA	NF1	AGG	GCAACAGCTTGGCCAGTAAAATAATGACATTCTGTTTCAAGGTTTGTATCATTCATTTT	3	NC_000017.11:g.31235754A>G
chr17	31235750	31235769	+	AATAATGACATTCTGTTTC	NF1	AAG	GGCAACAGCTTGGCCAGTAAAATAATGACATTCTGTTTCAAGGTTTGTATCATTCATTT	4	NC_000017.11:g.31235754A>G
chr17	31235749	31235768	+	AAATAATGACATTCTGTTT	NF1	CAA	AGGCAACAGCTTGGCCAGTAAAATAATGACATTCTGTTTCAAGGTTTGTATCATTCATT	5	NC_000017.11:g.31235754A>G
chr17	31235748	31235767	+	AAAATAATGACATTCTGTT	NF1	TCA	GAGGCAACAGCTTGGCCAGTAAAATAATGACATTCTGTTTCAAGGTTTGTATCATTCAT	6	NC_000017.11:g.31235754A>G
chr17	31235747	31235766	+	TAAAATAATGACATTCTGT	NF1	TTC	CGAGGCAACAGCTTGGCCAGTAAAATAATGACATTCTGTTTCAAGGTTTGTATCATTCA	7	NC_000017.11:g.31235754A>G
chr17	31235746	31235765	+	GTAAAATAATGACATTCTG	NF1	TTT	CCGAGGCAACAGCTTGGCCAGTAAAATAATGACATTCTGTTTCAAGGTTTGTATCATTC	8	NC_000017.11:g.31235754A>G
chr17	31235744	31235763	-	GAATGTCATTATTTTACTG	NF1	GCC	ATGATACAAACCTTGAAACAGAATGTCATTATTTTACTGGCCAAGCTGTTGCCTCGGAA	3	NC_000017.11:g.31235761T>C
chr17	31235745	31235764	-	AGAATGTCATTATTTTACT	NF1	GGC	AATGATACAAACCTTGAAACAGAATGTCATTATTTTACTGGCCAAGCTGTTGCCTCGGA	4	NC_000017.11:g.31235761T>C
chr17	31235746	31235765	-	CAGAATGTCATTATTTTAC	NF1	TGG	GAATGATACAAACCTTGAAACAGAATGTCATTATTTTACTGGCCAAGCTGTTGCCTCGG	5	NC_000017.11:g.31235761T>C
chr17	31235747	31235766	-	ACAGAATGTCATTATTTTA	NF1	CTG	TGAATGATACAAACCTTGAAACAGAATGTCATTATTTTACTGGCCAAGCTGTTGCCTCG	6	NC_000017.11:g.31235761T>C
chr17	31235748	31235767	-	AACAGAATGTCATTATTTT	NF1	ACT	ATGAATGATACAAACCTTGAAACAGAATGTCATTATTTTACTGGCCAAGCTGTTGCCTC	7	NC_000017.11:g.31235761T>C
chr17	31235749	31235768	-	AAACAGAATGTCATTATTT	NF1	TAC	AATGAATGATACAAACCTTGAAACAGAATGTCATTATTTTACTGGCCAAGCTGTTGCCT	8	NC_000017.11:g.31235761T>C
chr17	31235767	31235786	+	TCAAGGTTTGTATCATTCA	NF1	TTT	TAAAATAATGACATTCTGTTTCAAGGTTTGTATCATTCATTTTGTGTGTATGTGTGTGC	3	NC_000017.11:g.31235770A>G
chr17	31235766	31235785	+	TTCAAGGTTTGTATCATTC	NF1	ATT	GTAAAATAATGACATTCTGTTTCAAGGTTTGTATCATTCATTTTGTGTGTATGTGTGTG	4	NC_000017.11:g.31235770A>G
chr17	31235765	31235784	+	TTTCAAGGTTTGTATCATT	NF1	CAT	AGTAAAATAATGACATTCTGTTTCAAGGTTTGTATCATTCATTTTGTGTGTATGTGTGT	5	NC_000017.11:g.31235770A>G
chr17	31235764	31235783	+	GTTTCAAGGTTTGTATCAT	NF1	TCA	CAGTAAAATAATGACATTCTGTTTCAAGGTTTGTATCATTCATTTTGTGTGTATGTGTG	6	NC_000017.11:g.31235770A>G
chr17	31235763	31235782	+	TGTTTCAAGGTTTGTATCA	NF1	TTC	CCAGTAAAATAATGACATTCTGTTTCAAGGTTTGTATCATTCATTTTGTGTGTATGTGT	7	NC_000017.11:g.31235770A>G
chr17	31235762	31235781	+	CTGTTTCAAGGTTTGTATC	NF1	ATT	GCCAGTAAAATAATGACATTCTGTTTCAAGGTTTGTATCATTCATTTTGTGTGTATGTG	8	NC_000017.11:g.31235770A>G
chr17	31235919	31235938	+	ATATGGTGCTACCTATCTA	NF1	CAA	ATTCGTGCATTTCTGTAGGTATATGGTGCTACCTATCTACAAAAACTCCTGGATCCTTT	3	NC_000017.11:g.31235922A>G
chr17	31235918	31235937	+	TATATGGTGCTACCTATCT	NF1	ACA	TATTCGTGCATTTCTGTAGGTATATGGTGCTACCTATCTACAAAAACTCCTGGATCCTT	4	NC_000017.11:g.31235922A>G
chr17	31235917	31235936	+	GTATATGGTGCTACCTATC	NF1	TAC	CTATTCGTGCATTTCTGTAGGTATATGGTGCTACCTATCTACAAAAACTCCTGGATCCT	5	NC_000017.11:g.31235922A>G
chr17	31235916	31235935	+	GGTATATGGTGCTACCTAT	NF1	CTA	CCTATTCGTGCATTTCTGTAGGTATATGGTGCTACCTATCTACAAAAACTCCTGGATCC	6	NC_000017.11:g.31235922A>G
chr17	31235915	31235934	+	AGGTATATGGTGCTACCTA	NF1	TCT	TCCTATTCGTGCATTTCTGTAGGTATATGGTGCTACCTATCTACAAAAACTCCTGGATC	7	NC_000017.11:g.31235922A>G
chr17	31235914	31235933	+	TAGGTATATGGTGCTACCT	NF1	ATC	CTCCTATTCGTGCATTTCTGTAGGTATATGGTGCTACCTATCTACAAAAACTCCTGGAT	8	NC_000017.11:g.31235922A>G
chr17	31235927	31235946	+	CTACCTATCTACAAAAACT	NF1	CCT	ATTTCTGTAGGTATATGGTGCTACCTATCTACAAAAACTCCTGGATCCTTTATTACGAA	3	NC_000017.11:g.31235930A>G
chr17	31235926	31235945	+	GCTACCTATCTACAAAAAC	NF1	TCC	CATTTCTGTAGGTATATGGTGCTACCTATCTACAAAAACTCCTGGATCCTTTATTACGA	4	NC_000017.11:g.31235930A>G
chr17	31235925	31235944	+	TGCTACCTATCTACAAAAA	NF1	CTC	GCATTTCTGTAGGTATATGGTGCTACCTATCTACAAAAACTCCTGGATCCTTTATTACG	5	NC_000017.11:g.31235930A>G
chr17	31235924	31235943	+	GTGCTACCTATCTACAAAA	NF1	ACT	TGCATTTCTGTAGGTATATGGTGCTACCTATCTACAAAAACTCCTGGATCCTTTATTAC	6	NC_000017.11:g.31235930A>G
chr17	31235923	31235942	+	GGTGCTACCTATCTACAAA	NF1	AAC	GTGCATTTCTGTAGGTATATGGTGCTACCTATCTACAAAAACTCCTGGATCCTTTATTA	7	NC_000017.11:g.31235930A>G
chr17	31235922	31235941	+	TGGTGCTACCTATCTACAA	NF1	AAA	CGTGCATTTCTGTAGGTATATGGTGCTACCTATCTACAAAAACTCCTGGATCCTTTATT	8	NC_000017.11:g.31235930A>G
chr17	31235920	31235939	-	GTAGATAGGTAGCACCATA	NF1	TAC	TAAAGGATCCAGGAGTTTTTGTAGATAGGTAGCACCATATACCTACAGAAATGCACGAA	3	NC_000017.11:g.31235937T>C
chr17	31235921	31235940	-	TGTAGATAGGTAGCACCAT	NF1	ATA	ATAAAGGATCCAGGAGTTTTTGTAGATAGGTAGCACCATATACCTACAGAAATGCACGA	4	NC_000017.11:g.31235937T>C
chr17	31235922	31235941	-	TTGTAGATAGGTAGCACCA	NF1	TAT	AATAAAGGATCCAGGAGTTTTTGTAGATAGGTAGCACCATATACCTACAGAAATGCACG	5	NC_000017.11:g.31235937T>C
chr17	31235923	31235942	-	TTTGTAGATAGGTAGCACC	NF1	ATA	TAATAAAGGATCCAGGAGTTTTTGTAGATAGGTAGCACCATATACCTACAGAAATGCAC	6	NC_000017.11:g.31235937T>C
chr17	31235924	31235943	-	TTTTGTAGATAGGTAGCAC	NF1	CAT	GTAATAAAGGATCCAGGAGTTTTTGTAGATAGGTAGCACCATATACCTACAGAAATGCA	7	NC_000017.11:g.31235937T>C
chr17	31235925	31235944	-	TTTTTGTAGATAGGTAGCA	NF1	CCA	CGTAATAAAGGATCCAGGAGTTTTTGTAGATAGGTAGCACCATATACCTACAGAAATGC	8	NC_000017.11:g.31235937T>C
chr17	31235937	31235956	+	ACAAAAACTCCTGGATCCT	NF1	TTA	GTATATGGTGCTACCTATCTACAAAAACTCCTGGATCCTTTATTACGAATTGTGATCAC	3	NC_000017.11:g.31235940A>G
chr17	31235936	31235955	+	TACAAAAACTCCTGGATCC	NF1	TTT	GGTATATGGTGCTACCTATCTACAAAAACTCCTGGATCCTTTATTACGAATTGTGATCA	4	NC_000017.11:g.31235940A>G
chr17	31235935	31235954	+	CTACAAAAACTCCTGGATC	NF1	CTT	AGGTATATGGTGCTACCTATCTACAAAAACTCCTGGATCCTTTATTACGAATTGTGATC	5	NC_000017.11:g.31235940A>G
chr17	31235934	31235953	+	TCTACAAAAACTCCTGGAT	NF1	CCT	TAGGTATATGGTGCTACCTATCTACAAAAACTCCTGGATCCTTTATTACGAATTGTGAT	6	NC_000017.11:g.31235940A>G
chr17	31235933	31235952	+	ATCTACAAAAACTCCTGGA	NF1	TCC	GTAGGTATATGGTGCTACCTATCTACAAAAACTCCTGGATCCTTTATTACGAATTGTGA	7	NC_000017.11:g.31235940A>G
chr17	31235932	31235951	+	TATCTACAAAAACTCCTGG	NF1	ATC	TGTAGGTATATGGTGCTACCTATCTACAAAAACTCCTGGATCCTTTATTACGAATTGTG	8	NC_000017.11:g.31235940A>G
chr17	31235932	31235951	-	CCAGGAGTTTTTGTAGATA	NF1	GGT	CACAATTCGTAATAAAGGATCCAGGAGTTTTTGTAGATAGGTAGCACCATATACCTACA	3	NC_000017.11:g.31235949T>C
chr17	31235933	31235952	-	TCCAGGAGTTTTTGTAGAT	NF1	AGG	TCACAATTCGTAATAAAGGATCCAGGAGTTTTTGTAGATAGGTAGCACCATATACCTAC	4	NC_000017.11:g.31235949T>C
chr17	31235934	31235953	-	ATCCAGGAGTTTTTGTAGA	NF1	TAG	ATCACAATTCGTAATAAAGGATCCAGGAGTTTTTGTAGATAGGTAGCACCATATACCTA	5	NC_000017.11:g.31235949T>C
chr17	31235935	31235954	-	GATCCAGGAGTTTTTGTAG	NF1	ATA	GATCACAATTCGTAATAAAGGATCCAGGAGTTTTTGTAGATAGGTAGCACCATATACCT	6	NC_000017.11:g.31235949T>C
chr17	31235936	31235955	-	GGATCCAGGAGTTTTTGTA	NF1	GAT	TGATCACAATTCGTAATAAAGGATCCAGGAGTTTTTGTAGATAGGTAGCACCATATACC	7	NC_000017.11:g.31235949T>C
chr17	31235937	31235956	-	AGGATCCAGGAGTTTTTGT	NF1	AGA	GTGATCACAATTCGTAATAAAGGATCCAGGAGTTTTTGTAGATAGGTAGCACCATATAC	8	NC_000017.11:g.31235949T>C
chr17	31235949	31235968	+	GGATCCTTTATTACGAATT	NF1	GTG	ACCTATCTACAAAAACTCCTGGATCCTTTATTACGAATTGTGATCACATCCTCTGATTG	3	NC_000017.11:g.31235952A>G
chr17	31235948	31235967	+	TGGATCCTTTATTACGAAT	NF1	TGT	TACCTATCTACAAAAACTCCTGGATCCTTTATTACGAATTGTGATCACATCCTCTGATT	4	NC_000017.11:g.31235952A>G
chr17	31235947	31235966	+	CTGGATCCTTTATTACGAA	NF1	TTG	CTACCTATCTACAAAAACTCCTGGATCCTTTATTACGAATTGTGATCACATCCTCTGAT	5	NC_000017.11:g.31235952A>G
chr17	31235946	31235965	+	CCTGGATCCTTTATTACGA	NF1	ATT	GCTACCTATCTACAAAAACTCCTGGATCCTTTATTACGAATTGTGATCACATCCTCTGA	6	NC_000017.11:g.31235952A>G
chr17	31235945	31235964	+	TCCTGGATCCTTTATTACG	NF1	AAT	TGCTACCTATCTACAAAAACTCCTGGATCCTTTATTACGAATTGTGATCACATCCTCTG	7	NC_000017.11:g.31235952A>G
chr17	31235944	31235963	+	CTCCTGGATCCTTTATTAC	NF1	GAA	GTGCTACCTATCTACAAAAACTCCTGGATCCTTTATTACGAATTGTGATCACATCCTCT	8	NC_000017.11:g.31235952A>G
chr17	31235941	31235960	-	ATAAAGGATCCAGGAGTTT	NF1	TTG	GGATGTGATCACAATTCGTAATAAAGGATCCAGGAGTTTTTGTAGATAGGTAGCACCAT	3	NC_000017.11:g.31235958T>C
chr17	31235942	31235961	-	AATAAAGGATCCAGGAGTT	NF1	TTT	AGGATGTGATCACAATTCGTAATAAAGGATCCAGGAGTTTTTGTAGATAGGTAGCACCA	4	NC_000017.11:g.31235958T>C
chr17	31235943	31235962	-	TAATAAAGGATCCAGGAGT	NF1	TTT	GAGGATGTGATCACAATTCGTAATAAAGGATCCAGGAGTTTTTGTAGATAGGTAGCACC	5	NC_000017.11:g.31235958T>C
chr17	31235944	31235963	-	GTAATAAAGGATCCAGGAG	NF1	TTT	AGAGGATGTGATCACAATTCGTAATAAAGGATCCAGGAGTTTTTGTAGATAGGTAGCAC	6	NC_000017.11:g.31235958T>C
chr17	31235945	31235964	-	CGTAATAAAGGATCCAGGA	NF1	GTT	CAGAGGATGTGATCACAATTCGTAATAAAGGATCCAGGAGTTTTTGTAGATAGGTAGCA	7	NC_000017.11:g.31235958T>C
chr17	31235946	31235965	-	TCGTAATAAAGGATCCAGG	NF1	AGT	TCAGAGGATGTGATCACAATTCGTAATAAAGGATCCAGGAGTTTTTGTAGATAGGTAGC	8	NC_000017.11:g.31235958T>C
chr17	31235969	31235988	+	TGATCACATCCTCTGATTG	NF1	GCA	GGATCCTTTATTACGAATTGTGATCACATCCTCTGATTGGCAACATGTTAGCTTTGAAG	3	NC_000017.11:g.31235972A>G
chr17	31235968	31235987	+	GTGATCACATCCTCTGATT	NF1	GGC	TGGATCCTTTATTACGAATTGTGATCACATCCTCTGATTGGCAACATGTTAGCTTTGAA	4	NC_000017.11:g.31235972A>G
chr17	31235967	31235986	+	TGTGATCACATCCTCTGAT	NF1	TGG	CTGGATCCTTTATTACGAATTGTGATCACATCCTCTGATTGGCAACATGTTAGCTTTGA	5	NC_000017.11:g.31235972A>G
chr17	31235966	31235985	+	TTGTGATCACATCCTCTGA	NF1	TTG	CCTGGATCCTTTATTACGAATTGTGATCACATCCTCTGATTGGCAACATGTTAGCTTTG	6	NC_000017.11:g.31235972A>G
chr17	31235965	31235984	+	ATTGTGATCACATCCTCTG	NF1	ATT	TCCTGGATCCTTTATTACGAATTGTGATCACATCCTCTGATTGGCAACATGTTAGCTTT	7	NC_000017.11:g.31235972A>G
chr17	31235964	31235983	+	AATTGTGATCACATCCTCT	NF1	GAT	CTCCTGGATCCTTTATTACGAATTGTGATCACATCCTCTGATTGGCAACATGTTAGCTT	8	NC_000017.11:g.31235972A>G
chr17	31235970	31235989	-	CCAATCAGAGGATGTGATC	NF1	ACA	ACTTCAAAGCTAACATGTTGCCAATCAGAGGATGTGATCACAATTCGTAATAAAGGATC	3	NC_000017.11:g.31235987T>C
chr17	31235971	31235990	-	GCCAATCAGAGGATGTGAT	NF1	CAC	CACTTCAAAGCTAACATGTTGCCAATCAGAGGATGTGATCACAATTCGTAATAAAGGAT	4	NC_000017.11:g.31235987T>C
chr17	31235972	31235991	-	TGCCAATCAGAGGATGTGA	NF1	TCA	CCACTTCAAAGCTAACATGTTGCCAATCAGAGGATGTGATCACAATTCGTAATAAAGGA	5	NC_000017.11:g.31235987T>C
chr17	31235973	31235992	-	TTGCCAATCAGAGGATGTG	NF1	ATC	TCCACTTCAAAGCTAACATGTTGCCAATCAGAGGATGTGATCACAATTCGTAATAAAGG	6	NC_000017.11:g.31235987T>C
chr17	31235974	31235993	-	GTTGCCAATCAGAGGATGT	NF1	GAT	ATCCACTTCAAAGCTAACATGTTGCCAATCAGAGGATGTGATCACAATTCGTAATAAAG	7	NC_000017.11:g.31235987T>C
chr17	31235975	31235994	-	TGTTGCCAATCAGAGGATG	NF1	TGA	GATCCACTTCAAAGCTAACATGTTGCCAATCAGAGGATGTGATCACAATTCGTAATAAA	8	NC_000017.11:g.31235987T>C
chr17	31235991	31236010	+	ACATGTTAGCTTTGAAGTG	NF1	GAT	ATCACATCCTCTGATTGGCAACATGTTAGCTTTGAAGTGGATCCTACCAGGTTTGTCAT	3	NC_000017.11:g.31235994A>G
chr17	31235990	31236009	+	AACATGTTAGCTTTGAAGT	NF1	GGA	GATCACATCCTCTGATTGGCAACATGTTAGCTTTGAAGTGGATCCTACCAGGTTTGTCA	4	NC_000017.11:g.31235994A>G
chr17	31235989	31236008	+	CAACATGTTAGCTTTGAAG	NF1	TGG	TGATCACATCCTCTGATTGGCAACATGTTAGCTTTGAAGTGGATCCTACCAGGTTTGTC	5	NC_000017.11:g.31235994A>G
chr17	31235988	31236007	+	GCAACATGTTAGCTTTGAA	NF1	GTG	GTGATCACATCCTCTGATTGGCAACATGTTAGCTTTGAAGTGGATCCTACCAGGTTTGT	6	NC_000017.11:g.31235994A>G
chr17	31235987	31236006	+	GGCAACATGTTAGCTTTGA	NF1	AGT	TGTGATCACATCCTCTGATTGGCAACATGTTAGCTTTGAAGTGGATCCTACCAGGTTTG	7	NC_000017.11:g.31235994A>G
chr17	31235986	31236005	+	TGGCAACATGTTAGCTTTG	NF1	AAG	TTGTGATCACATCCTCTGATTGGCAACATGTTAGCTTTGAAGTGGATCCTACCAGGTTT	8	NC_000017.11:g.31235994A>G
chr17	31235992	31236011	-	CCACTTCAAAGCTAACATG	NF1	TTG	GATGACAAACCTGGTAGGATCCACTTCAAAGCTAACATGTTGCCAATCAGAGGATGTGA	3	NC_000017.11:g.31236009T>C
chr17	31235993	31236012	-	TCCACTTCAAAGCTAACAT	NF1	GTT	AGATGACAAACCTGGTAGGATCCACTTCAAAGCTAACATGTTGCCAATCAGAGGATGTG	4	NC_000017.11:g.31236009T>C
chr17	31235994	31236013	-	ATCCACTTCAAAGCTAACA	NF1	TGT	AAGATGACAAACCTGGTAGGATCCACTTCAAAGCTAACATGTTGCCAATCAGAGGATGT	5	NC_000017.11:g.31236009T>C
chr17	31235995	31236014	-	GATCCACTTCAAAGCTAAC	NF1	ATG	AAAGATGACAAACCTGGTAGGATCCACTTCAAAGCTAACATGTTGCCAATCAGAGGATG	6	NC_000017.11:g.31236009T>C
chr17	31235996	31236015	-	GGATCCACTTCAAAGCTAA	NF1	CAT	AAAAGATGACAAACCTGGTAGGATCCACTTCAAAGCTAACATGTTGCCAATCAGAGGAT	7	NC_000017.11:g.31236009T>C
chr17	31235997	31236016	-	AGGATCCACTTCAAAGCTA	NF1	ACA	GAAAAGATGACAAACCTGGTAGGATCCACTTCAAAGCTAACATGTTGCCAATCAGAGGA	8	NC_000017.11:g.31236009T>C
chr17	31236014	31236033	+	CTACCAGGTTTGTCATCTT	NF1	TTC	TGTTAGCTTTGAAGTGGATCCTACCAGGTTTGTCATCTTTTCACATAGAACCGCTGTTT	3	NC_000017.11:g.31236017A>G
chr17	31236013	31236032	+	CCTACCAGGTTTGTCATCT	NF1	TTT	ATGTTAGCTTTGAAGTGGATCCTACCAGGTTTGTCATCTTTTCACATAGAACCGCTGTT	4	NC_000017.11:g.31236017A>G
chr17	31236012	31236031	+	TCCTACCAGGTTTGTCATC	NF1	TTT	CATGTTAGCTTTGAAGTGGATCCTACCAGGTTTGTCATCTTTTCACATAGAACCGCTGT	5	NC_000017.11:g.31236017A>G
chr17	31236011	31236030	+	ATCCTACCAGGTTTGTCAT	NF1	CTT	ACATGTTAGCTTTGAAGTGGATCCTACCAGGTTTGTCATCTTTTCACATAGAACCGCTG	6	NC_000017.11:g.31236017A>G
chr17	31236010	31236029	+	GATCCTACCAGGTTTGTCA	NF1	TCT	AACATGTTAGCTTTGAAGTGGATCCTACCAGGTTTGTCATCTTTTCACATAGAACCGCT	7	NC_000017.11:g.31236017A>G
chr17	31236009	31236028	+	GGATCCTACCAGGTTTGTC	NF1	ATC	CAACATGTTAGCTTTGAAGTGGATCCTACCAGGTTTGTCATCTTTTCACATAGAACCGC	8	NC_000017.11:g.31236017A>G
chr17	31236017	31236036	+	CCAGGTTTGTCATCTTTTC	NF1	ACA	TAGCTTTGAAGTGGATCCTACCAGGTTTGTCATCTTTTCACATAGAACCGCTGTTTTTT	3	NC_000017.11:g.31236020A>G
chr17	31236016	31236035	+	ACCAGGTTTGTCATCTTTT	NF1	CAC	TTAGCTTTGAAGTGGATCCTACCAGGTTTGTCATCTTTTCACATAGAACCGCTGTTTTT	4	NC_000017.11:g.31236020A>G
chr17	31236015	31236034	+	TACCAGGTTTGTCATCTTT	NF1	TCA	GTTAGCTTTGAAGTGGATCCTACCAGGTTTGTCATCTTTTCACATAGAACCGCTGTTTT	5	NC_000017.11:g.31236020A>G
chr17	31236014	31236033	+	CTACCAGGTTTGTCATCTT	NF1	TTC	TGTTAGCTTTGAAGTGGATCCTACCAGGTTTGTCATCTTTTCACATAGAACCGCTGTTT	6	NC_000017.11:g.31236020A>G
chr17	31236013	31236032	+	CCTACCAGGTTTGTCATCT	NF1	TTT	ATGTTAGCTTTGAAGTGGATCCTACCAGGTTTGTCATCTTTTCACATAGAACCGCTGTT	7	NC_000017.11:g.31236020A>G
chr17	31236012	31236031	+	TCCTACCAGGTTTGTCATC	NF1	TTT	CATGTTAGCTTTGAAGTGGATCCTACCAGGTTTGTCATCTTTTCACATAGAACCGCTGT	8	NC_000017.11:g.31236020A>G
chr17	31248986	31249005	+	AGAACCATCAGAGAGCCTT	NF1	GAG	TTTTTATTTTTTTGTAGGTTAGAACCATCAGAGAGCCTTGAGGAAAACCAGCGGAACCT	3	NC_000017.11:g.31248989A>G
chr17	31248985	31249004	+	TAGAACCATCAGAGAGCCT	NF1	TGA	ATTTTTATTTTTTTGTAGGTTAGAACCATCAGAGAGCCTTGAGGAAAACCAGCGGAACC	4	NC_000017.11:g.31248989A>G
chr17	31248984	31249003	+	TTAGAACCATCAGAGAGCC	NF1	TTG	TATTTTTATTTTTTTGTAGGTTAGAACCATCAGAGAGCCTTGAGGAAAACCAGCGGAAC	5	NC_000017.11:g.31248989A>G
chr17	31248983	31249002	+	GTTAGAACCATCAGAGAGC	NF1	CTT	TTATTTTTATTTTTTTGTAGGTTAGAACCATCAGAGAGCCTTGAGGAAAACCAGCGGAA	6	NC_000017.11:g.31248989A>G
chr17	31248982	31249001	+	GGTTAGAACCATCAGAGAG	NF1	CCT	TTTATTTTTATTTTTTTGTAGGTTAGAACCATCAGAGAGCCTTGAGGAAAACCAGCGGA	7	NC_000017.11:g.31248989A>G
chr17	31248981	31249000	+	AGGTTAGAACCATCAGAGA	NF1	GCC	TTTTATTTTTATTTTTTTGTAGGTTAGAACCATCAGAGAGCCTTGAGGAAAACCAGCGG	8	NC_000017.11:g.31248989A>G
chr17	31248995	31249014	+	AGAGAGCCTTGAGGAAAAC	NF1	CAG	TTTTGTAGGTTAGAACCATCAGAGAGCCTTGAGGAAAACCAGCGGAACCTCCTTCAGAT	3	NC_000017.11:g.31248998A>G
chr17	31248994	31249013	+	CAGAGAGCCTTGAGGAAAA	NF1	CCA	TTTTTGTAGGTTAGAACCATCAGAGAGCCTTGAGGAAAACCAGCGGAACCTCCTTCAGA	4	NC_000017.11:g.31248998A>G
chr17	31248993	31249012	+	TCAGAGAGCCTTGAGGAAA	NF1	ACC	TTTTTTGTAGGTTAGAACCATCAGAGAGCCTTGAGGAAAACCAGCGGAACCTCCTTCAG	5	NC_000017.11:g.31248998A>G
chr17	31248992	31249011	+	ATCAGAGAGCCTTGAGGAA	NF1	AAC	TTTTTTTGTAGGTTAGAACCATCAGAGAGCCTTGAGGAAAACCAGCGGAACCTCCTTCA	6	NC_000017.11:g.31248998A>G
chr17	31248991	31249010	+	CATCAGAGAGCCTTGAGGA	NF1	AAA	ATTTTTTTGTAGGTTAGAACCATCAGAGAGCCTTGAGGAAAACCAGCGGAACCTCCTTC	7	NC_000017.11:g.31248998A>G
chr17	31248990	31249009	+	CCATCAGAGAGCCTTGAGG	NF1	AAA	TATTTTTTTGTAGGTTAGAACCATCAGAGAGCCTTGAGGAAAACCAGCGGAACCTCCTT	8	NC_000017.11:g.31248998A>G
chr17	31248997	31249016	+	AGAGCCTTGAGGAAAACCA	NF1	GCG	TTGTAGGTTAGAACCATCAGAGAGCCTTGAGGAAAACCAGCGGAACCTCCTTCAGATGA	3	NC_000017.11:g.31249000A>G
chr17	31248996	31249015	+	GAGAGCCTTGAGGAAAACC	NF1	AGC	TTTGTAGGTTAGAACCATCAGAGAGCCTTGAGGAAAACCAGCGGAACCTCCTTCAGATG	4	NC_000017.11:g.31249000A>G
chr17	31248995	31249014	+	AGAGAGCCTTGAGGAAAAC	NF1	CAG	TTTTGTAGGTTAGAACCATCAGAGAGCCTTGAGGAAAACCAGCGGAACCTCCTTCAGAT	5	NC_000017.11:g.31249000A>G
chr17	31248994	31249013	+	CAGAGAGCCTTGAGGAAAA	NF1	CCA	TTTTTGTAGGTTAGAACCATCAGAGAGCCTTGAGGAAAACCAGCGGAACCTCCTTCAGA	6	NC_000017.11:g.31249000A>G
chr17	31248993	31249012	+	TCAGAGAGCCTTGAGGAAA	NF1	ACC	TTTTTTGTAGGTTAGAACCATCAGAGAGCCTTGAGGAAAACCAGCGGAACCTCCTTCAG	7	NC_000017.11:g.31249000A>G
chr17	31248992	31249011	+	ATCAGAGAGCCTTGAGGAA	NF1	AAC	TTTTTTTGTAGGTTAGAACCATCAGAGAGCCTTGAGGAAAACCAGCGGAACCTCCTTCA	8	NC_000017.11:g.31249000A>G
chr17	31249004	31249023	+	TGAGGAAAACCAGCGGAAC	NF1	CTC	TTAGAACCATCAGAGAGCCTTGAGGAAAACCAGCGGAACCTCCTTCAGATGACTGAAAA	3	NC_000017.11:g.31249007A>G
chr17	31249003	31249022	+	TTGAGGAAAACCAGCGGAA	NF1	CCT	GTTAGAACCATCAGAGAGCCTTGAGGAAAACCAGCGGAACCTCCTTCAGATGACTGAAA	4	NC_000017.11:g.31249007A>G
chr17	31249002	31249021	+	CTTGAGGAAAACCAGCGGA	NF1	ACC	GGTTAGAACCATCAGAGAGCCTTGAGGAAAACCAGCGGAACCTCCTTCAGATGACTGAA	5	NC_000017.11:g.31249007A>G
chr17	31249001	31249020	+	CCTTGAGGAAAACCAGCGG	NF1	AAC	AGGTTAGAACCATCAGAGAGCCTTGAGGAAAACCAGCGGAACCTCCTTCAGATGACTGA	6	NC_000017.11:g.31249007A>G
chr17	31249000	31249019	+	GCCTTGAGGAAAACCAGCG	NF1	GAA	TAGGTTAGAACCATCAGAGAGCCTTGAGGAAAACCAGCGGAACCTCCTTCAGATGACTG	7	NC_000017.11:g.31249007A>G
chr17	31248999	31249018	+	AGCCTTGAGGAAAACCAGC	NF1	GGA	GTAGGTTAGAACCATCAGAGAGCCTTGAGGAAAACCAGCGGAACCTCCTTCAGATGACT	8	NC_000017.11:g.31249007A>G
chr17	31249010	31249029	+	AAACCAGCGGAACCTCCTT	NF1	CAG	CCATCAGAGAGCCTTGAGGAAAACCAGCGGAACCTCCTTCAGATGACTGAAAAGTTCTT	3	NC_000017.11:g.31249013A>G
chr17	31249009	31249028	+	AAAACCAGCGGAACCTCCT	NF1	TCA	ACCATCAGAGAGCCTTGAGGAAAACCAGCGGAACCTCCTTCAGATGACTGAAAAGTTCT	4	NC_000017.11:g.31249013A>G
chr17	31249008	31249027	+	GAAAACCAGCGGAACCTCC	NF1	TTC	AACCATCAGAGAGCCTTGAGGAAAACCAGCGGAACCTCCTTCAGATGACTGAAAAGTTC	5	NC_000017.11:g.31249013A>G
chr17	31249007	31249026	+	GGAAAACCAGCGGAACCTC	NF1	CTT	GAACCATCAGAGAGCCTTGAGGAAAACCAGCGGAACCTCCTTCAGATGACTGAAAAGTT	6	NC_000017.11:g.31249013A>G
chr17	31249006	31249025	+	AGGAAAACCAGCGGAACCT	NF1	CCT	AGAACCATCAGAGAGCCTTGAGGAAAACCAGCGGAACCTCCTTCAGATGACTGAAAAGT	7	NC_000017.11:g.31249013A>G
chr17	31249005	31249024	+	GAGGAAAACCAGCGGAACC	NF1	TCC	TAGAACCATCAGAGAGCCTTGAGGAAAACCAGCGGAACCTCCTTCAGATGACTGAAAAG	8	NC_000017.11:g.31249013A>G
chr17	31249008	31249027	-	GGAGGTTCCGCTGGTTTTC	NF1	CTC	GAACTTTTCAGTCATCTGAAGGAGGTTCCGCTGGTTTTCCTCAAGGCTCTCTGATGGTT	3	NC_000017.11:g.31249025T>C
chr17	31249009	31249028	-	AGGAGGTTCCGCTGGTTTT	NF1	CCT	AGAACTTTTCAGTCATCTGAAGGAGGTTCCGCTGGTTTTCCTCAAGGCTCTCTGATGGT	4	NC_000017.11:g.31249025T>C
chr17	31249010	31249029	-	AAGGAGGTTCCGCTGGTTT	NF1	TCC	AAGAACTTTTCAGTCATCTGAAGGAGGTTCCGCTGGTTTTCCTCAAGGCTCTCTGATGG	5	NC_000017.11:g.31249025T>C
chr17	31249011	31249030	-	GAAGGAGGTTCCGCTGGTT	NF1	TTC	GAAGAACTTTTCAGTCATCTGAAGGAGGTTCCGCTGGTTTTCCTCAAGGCTCTCTGATG	6	NC_000017.11:g.31249025T>C
chr17	31249012	31249031	-	TGAAGGAGGTTCCGCTGGT	NF1	TTT	GGAAGAACTTTTCAGTCATCTGAAGGAGGTTCCGCTGGTTTTCCTCAAGGCTCTCTGAT	7	NC_000017.11:g.31249025T>C
chr17	31249013	31249032	-	CTGAAGGAGGTTCCGCTGG	NF1	TTT	TGGAAGAACTTTTCAGTCATCTGAAGGAGGTTCCGCTGGTTTTCCTCAAGGCTCTCTGA	8	NC_000017.11:g.31249025T>C
chr17	31249028	31249047	+	TCAGATGACTGAAAAGTTC	NF1	TTC	GAAAACCAGCGGAACCTCCTTCAGATGACTGAAAAGTTCTTCCATGCCATCATCAGTTC	3	NC_000017.11:g.31249031A>G
chr17	31249027	31249046	+	TTCAGATGACTGAAAAGTT	NF1	CTT	GGAAAACCAGCGGAACCTCCTTCAGATGACTGAAAAGTTCTTCCATGCCATCATCAGTT	4	NC_000017.11:g.31249031A>G
chr17	31249026	31249045	+	CTTCAGATGACTGAAAAGT	NF1	TCT	AGGAAAACCAGCGGAACCTCCTTCAGATGACTGAAAAGTTCTTCCATGCCATCATCAGT	5	NC_000017.11:g.31249031A>G
chr17	31249025	31249044	+	CCTTCAGATGACTGAAAAG	NF1	TTC	GAGGAAAACCAGCGGAACCTCCTTCAGATGACTGAAAAGTTCTTCCATGCCATCATCAG	6	NC_000017.11:g.31249031A>G
chr17	31249024	31249043	+	TCCTTCAGATGACTGAAAA	NF1	GTT	TGAGGAAAACCAGCGGAACCTCCTTCAGATGACTGAAAAGTTCTTCCATGCCATCATCA	7	NC_000017.11:g.31249031A>G
chr17	31249023	31249042	+	CTCCTTCAGATGACTGAAA	NF1	AGT	TTGAGGAAAACCAGCGGAACCTCCTTCAGATGACTGAAAAGTTCTTCCATGCCATCATC	8	NC_000017.11:g.31249031A>G
chr17	31249030	31249049	+	AGATGACTGAAAAGTTCTT	NF1	CCA	AAACCAGCGGAACCTCCTTCAGATGACTGAAAAGTTCTTCCATGCCATCATCAGTTCCT	3	NC_000017.11:g.31249033A>G
chr17	31249029	31249048	+	CAGATGACTGAAAAGTTCT	NF1	TCC	AAAACCAGCGGAACCTCCTTCAGATGACTGAAAAGTTCTTCCATGCCATCATCAGTTCC	4	NC_000017.11:g.31249033A>G
chr17	31249028	31249047	+	TCAGATGACTGAAAAGTTC	NF1	TTC	GAAAACCAGCGGAACCTCCTTCAGATGACTGAAAAGTTCTTCCATGCCATCATCAGTTC	5	NC_000017.11:g.31249033A>G
chr17	31249027	31249046	+	TTCAGATGACTGAAAAGTT	NF1	CTT	GGAAAACCAGCGGAACCTCCTTCAGATGACTGAAAAGTTCTTCCATGCCATCATCAGTT	6	NC_000017.11:g.31249033A>G
chr17	31249026	31249045	+	CTTCAGATGACTGAAAAGT	NF1	TCT	AGGAAAACCAGCGGAACCTCCTTCAGATGACTGAAAAGTTCTTCCATGCCATCATCAGT	7	NC_000017.11:g.31249033A>G
chr17	31249025	31249044	+	CCTTCAGATGACTGAAAAG	NF1	TTC	GAGGAAAACCAGCGGAACCTCCTTCAGATGACTGAAAAGTTCTTCCATGCCATCATCAG	8	NC_000017.11:g.31249033A>G
chr17	31249017	31249036	-	TCATCTGAAGGAGGTTCCG	NF1	CTG	GGCATGGAAGAACTTTTCAGTCATCTGAAGGAGGTTCCGCTGGTTTTCCTCAAGGCTCT	3	NC_000017.11:g.31249034T>C
chr17	31249018	31249037	-	GTCATCTGAAGGAGGTTCC	NF1	GCT	TGGCATGGAAGAACTTTTCAGTCATCTGAAGGAGGTTCCGCTGGTTTTCCTCAAGGCTC	4	NC_000017.11:g.31249034T>C
chr17	31249019	31249038	-	AGTCATCTGAAGGAGGTTC	NF1	CGC	ATGGCATGGAAGAACTTTTCAGTCATCTGAAGGAGGTTCCGCTGGTTTTCCTCAAGGCT	5	NC_000017.11:g.31249034T>C
chr17	31249020	31249039	-	CAGTCATCTGAAGGAGGTT	NF1	CCG	GATGGCATGGAAGAACTTTTCAGTCATCTGAAGGAGGTTCCGCTGGTTTTCCTCAAGGC	6	NC_000017.11:g.31249034T>C
chr17	31249021	31249040	-	TCAGTCATCTGAAGGAGGT	NF1	TCC	TGATGGCATGGAAGAACTTTTCAGTCATCTGAAGGAGGTTCCGCTGGTTTTCCTCAAGG	7	NC_000017.11:g.31249034T>C
chr17	31249022	31249041	-	TTCAGTCATCTGAAGGAGG	NF1	TTC	ATGATGGCATGGAAGAACTTTTCAGTCATCTGAAGGAGGTTCCGCTGGTTTTCCTCAAG	8	NC_000017.11:g.31249034T>C
chr17	31249049	31249068	+	CCATGCCATCATCAGTTCC	NF1	TCC	CAGATGACTGAAAAGTTCTTCCATGCCATCATCAGTTCCTCCTCAGAATTCCCCCCTCA	3	NC_000017.11:g.31249052A>G
chr17	31249048	31249067	+	TCCATGCCATCATCAGTTC	NF1	CTC	TCAGATGACTGAAAAGTTCTTCCATGCCATCATCAGTTCCTCCTCAGAATTCCCCCCTC	4	NC_000017.11:g.31249052A>G
chr17	31249047	31249066	+	TTCCATGCCATCATCAGTT	NF1	CCT	TTCAGATGACTGAAAAGTTCTTCCATGCCATCATCAGTTCCTCCTCAGAATTCCCCCCT	5	NC_000017.11:g.31249052A>G
chr17	31249046	31249065	+	CTTCCATGCCATCATCAGT	NF1	TCC	CTTCAGATGACTGAAAAGTTCTTCCATGCCATCATCAGTTCCTCCTCAGAATTCCCCCC	6	NC_000017.11:g.31249052A>G
chr17	31249045	31249064	+	TCTTCCATGCCATCATCAG	NF1	TTC	CCTTCAGATGACTGAAAAGTTCTTCCATGCCATCATCAGTTCCTCCTCAGAATTCCCCC	7	NC_000017.11:g.31249052A>G
chr17	31249044	31249063	+	TTCTTCCATGCCATCATCA	NF1	GTT	TCCTTCAGATGACTGAAAAGTTCTTCCATGCCATCATCAGTTCCTCCTCAGAATTCCCC	8	NC_000017.11:g.31249052A>G
chr17	31249054	31249073	+	CCATCATCAGTTCCTCCTC	NF1	AGA	GACTGAAAAGTTCTTCCATGCCATCATCAGTTCCTCCTCAGAATTCCCCCCTCAACTTC	3	NC_000017.11:g.31249057A>G
chr17	31249053	31249072	+	GCCATCATCAGTTCCTCCT	NF1	CAG	TGACTGAAAAGTTCTTCCATGCCATCATCAGTTCCTCCTCAGAATTCCCCCCTCAACTT	4	NC_000017.11:g.31249057A>G
chr17	31249052	31249071	+	TGCCATCATCAGTTCCTCC	NF1	TCA	ATGACTGAAAAGTTCTTCCATGCCATCATCAGTTCCTCCTCAGAATTCCCCCCTCAACT	5	NC_000017.11:g.31249057A>G
chr17	31249051	31249070	+	ATGCCATCATCAGTTCCTC	NF1	CTC	GATGACTGAAAAGTTCTTCCATGCCATCATCAGTTCCTCCTCAGAATTCCCCCCTCAAC	6	NC_000017.11:g.31249057A>G
chr17	31249050	31249069	+	CATGCCATCATCAGTTCCT	NF1	CCT	AGATGACTGAAAAGTTCTTCCATGCCATCATCAGTTCCTCCTCAGAATTCCCCCCTCAA	7	NC_000017.11:g.31249057A>G
chr17	31249049	31249068	+	CCATGCCATCATCAGTTCC	NF1	TCC	CAGATGACTGAAAAGTTCTTCCATGCCATCATCAGTTCCTCCTCAGAATTCCCCCCTCA	8	NC_000017.11:g.31249057A>G
chr17	31249061	31249080	-	GAATTCTGAGGAGGAACTG	NF1	ATG	ACACTTCGAAGTTGAGGGGGGAATTCTGAGGAGGAACTGATGATGGCATGGAAGAACTT	3	NC_000017.11:g.31249078T>C
chr17	31249062	31249081	-	GGAATTCTGAGGAGGAACT	NF1	GAT	CACACTTCGAAGTTGAGGGGGGAATTCTGAGGAGGAACTGATGATGGCATGGAAGAACT	4	NC_000017.11:g.31249078T>C
chr17	31249063	31249082	-	GGGAATTCTGAGGAGGAAC	NF1	TGA	ACACACTTCGAAGTTGAGGGGGGAATTCTGAGGAGGAACTGATGATGGCATGGAAGAAC	5	NC_000017.11:g.31249078T>C
chr17	31249064	31249083	-	GGGGAATTCTGAGGAGGAA	NF1	CTG	CACACACTTCGAAGTTGAGGGGGGAATTCTGAGGAGGAACTGATGATGGCATGGAAGAA	6	NC_000017.11:g.31249078T>C
chr17	31249065	31249084	-	GGGGGAATTCTGAGGAGGA	NF1	ACT	GCACACACTTCGAAGTTGAGGGGGGAATTCTGAGGAGGAACTGATGATGGCATGGAAGA	7	NC_000017.11:g.31249078T>C
chr17	31249066	31249085	-	GGGGGGAATTCTGAGGAGG	NF1	AAC	GGCACACACTTCGAAGTTGAGGGGGGAATTCTGAGGAGGAACTGATGATGGCATGGAAG	8	NC_000017.11:g.31249078T>C
chr17	31249085	31249104	-	GCACACACTTCGAAGTTGA	NF1	GGG	CATACCTGGTATAAACAGTGGCACACACTTCGAAGTTGAGGGGGGAATTCTGAGGAGGA	3	NC_000017.11:g.31249102T>C
chr17	31249086	31249105	-	GGCACACACTTCGAAGTTG	NF1	AGG	GCATACCTGGTATAAACAGTGGCACACACTTCGAAGTTGAGGGGGGAATTCTGAGGAGG	4	NC_000017.11:g.31249102T>C
chr17	31249087	31249106	-	TGGCACACACTTCGAAGTT	NF1	GAG	AGCATACCTGGTATAAACAGTGGCACACACTTCGAAGTTGAGGGGGGAATTCTGAGGAG	5	NC_000017.11:g.31249102T>C
chr17	31249088	31249107	-	GTGGCACACACTTCGAAGT	NF1	TGA	AAGCATACCTGGTATAAACAGTGGCACACACTTCGAAGTTGAGGGGGGAATTCTGAGGA	6	NC_000017.11:g.31249102T>C
chr17	31249089	31249108	-	AGTGGCACACACTTCGAAG	NF1	TTG	TAAGCATACCTGGTATAAACAGTGGCACACACTTCGAAGTTGAGGGGGGAATTCTGAGG	7	NC_000017.11:g.31249102T>C
chr17	31249090	31249109	-	CAGTGGCACACACTTCGAA	NF1	GTT	GTAAGCATACCTGGTATAAACAGTGGCACACACTTCGAAGTTGAGGGGGGAATTCTGAG	8	NC_000017.11:g.31249102T>C
chr17	31249103	31249122	+	CCACTGTTTATACCAGGTA	NF1	TGC	CCTCAACTTCGAAGTGTGTGCCACTGTTTATACCAGGTATGCTTACAGTTAGAGATTAC	3	NC_000017.11:g.31249106A>G
chr17	31249102	31249121	+	GCCACTGTTTATACCAGGT	NF1	ATG	CCCTCAACTTCGAAGTGTGTGCCACTGTTTATACCAGGTATGCTTACAGTTAGAGATTA	4	NC_000017.11:g.31249106A>G
chr17	31249101	31249120	+	TGCCACTGTTTATACCAGG	NF1	TAT	CCCCTCAACTTCGAAGTGTGTGCCACTGTTTATACCAGGTATGCTTACAGTTAGAGATT	5	NC_000017.11:g.31249106A>G
chr17	31249100	31249119	+	GTGCCACTGTTTATACCAG	NF1	GTA	CCCCCTCAACTTCGAAGTGTGTGCCACTGTTTATACCAGGTATGCTTACAGTTAGAGAT	6	NC_000017.11:g.31249106A>G
chr17	31249099	31249118	+	TGTGCCACTGTTTATACCA	NF1	GGT	CCCCCCTCAACTTCGAAGTGTGTGCCACTGTTTATACCAGGTATGCTTACAGTTAGAGA	7	NC_000017.11:g.31249106A>G
chr17	31249098	31249117	+	GTGTGCCACTGTTTATACC	NF1	AGG	TCCCCCCTCAACTTCGAAGTGTGTGCCACTGTTTATACCAGGTATGCTTACAGTTAGAG	8	NC_000017.11:g.31249106A>G
chr17	31249091	31249110	-	ACAGTGGCACACACTTCGA	NF1	AGT	TGTAAGCATACCTGGTATAAACAGTGGCACACACTTCGAAGTTGAGGGGGGAATTCTGA	3	NC_000017.11:g.31249108T>C
chr17	31249092	31249111	-	AACAGTGGCACACACTTCG	NF1	AAG	CTGTAAGCATACCTGGTATAAACAGTGGCACACACTTCGAAGTTGAGGGGGGAATTCTG	4	NC_000017.11:g.31249108T>C
chr17	31249093	31249112	-	AAACAGTGGCACACACTTC	NF1	GAA	ACTGTAAGCATACCTGGTATAAACAGTGGCACACACTTCGAAGTTGAGGGGGGAATTCT	5	NC_000017.11:g.31249108T>C
chr17	31249094	31249113	-	TAAACAGTGGCACACACTT	NF1	CGA	AACTGTAAGCATACCTGGTATAAACAGTGGCACACACTTCGAAGTTGAGGGGGGAATTC	6	NC_000017.11:g.31249108T>C
chr17	31249095	31249114	-	ATAAACAGTGGCACACACT	NF1	TCG	TAACTGTAAGCATACCTGGTATAAACAGTGGCACACACTTCGAAGTTGAGGGGGGAATT	7	NC_000017.11:g.31249108T>C
chr17	31249096	31249115	-	TATAAACAGTGGCACACAC	NF1	TTC	CTAACTGTAAGCATACCTGGTATAAACAGTGGCACACACTTCGAAGTTGAGGGGGGAAT	8	NC_000017.11:g.31249108T>C
chr17	31249095	31249114	-	ATAAACAGTGGCACACACT	NF1	TCG	TAACTGTAAGCATACCTGGTATAAACAGTGGCACACACTTCGAAGTTGAGGGGGGAATT	3	NC_000017.11:g.31249112T>C
chr17	31249096	31249115	-	TATAAACAGTGGCACACAC	NF1	TTC	CTAACTGTAAGCATACCTGGTATAAACAGTGGCACACACTTCGAAGTTGAGGGGGGAAT	4	NC_000017.11:g.31249112T>C
chr17	31249097	31249116	-	GTATAAACAGTGGCACACA	NF1	CTT	TCTAACTGTAAGCATACCTGGTATAAACAGTGGCACACACTTCGAAGTTGAGGGGGGAA	5	NC_000017.11:g.31249112T>C
chr17	31249098	31249117	-	GGTATAAACAGTGGCACAC	NF1	ACT	CTCTAACTGTAAGCATACCTGGTATAAACAGTGGCACACACTTCGAAGTTGAGGGGGGA	6	NC_000017.11:g.31249112T>C
chr17	31249099	31249118	-	TGGTATAAACAGTGGCACA	NF1	CAC	TCTCTAACTGTAAGCATACCTGGTATAAACAGTGGCACACACTTCGAAGTTGAGGGGGG	7	NC_000017.11:g.31249112T>C
chr17	31249100	31249119	-	CTGGTATAAACAGTGGCAC	NF1	ACA	ATCTCTAACTGTAAGCATACCTGGTATAAACAGTGGCACACACTTCGAAGTTGAGGGGG	8	NC_000017.11:g.31249112T>C
chr17	31252977	31252996	+	AAAAAAAGGAAAACAAAAA	NF1	ATC	GAATAAAGCTACAGTAAAAGAAAAAAAGGAAAACAAAAAATCAGTAAGTTTGGAGAACT	3	NC_000017.11:g.31252980A>G
chr17	31252976	31252995	+	GAAAAAAAGGAAAACAAAA	NF1	AAT	TGAATAAAGCTACAGTAAAAGAAAAAAAGGAAAACAAAAAATCAGTAAGTTTGGAGAAC	4	NC_000017.11:g.31252980A>G
chr17	31252975	31252994	+	AGAAAAAAAGGAAAACAAA	NF1	AAA	CTGAATAAAGCTACAGTAAAAGAAAAAAAGGAAAACAAAAAATCAGTAAGTTTGGAGAA	5	NC_000017.11:g.31252980A>G
chr17	31252974	31252993	+	AAGAAAAAAAGGAAAACAA	NF1	AAA	ACTGAATAAAGCTACAGTAAAAGAAAAAAAGGAAAACAAAAAATCAGTAAGTTTGGAGA	6	NC_000017.11:g.31252980A>G
chr17	31252973	31252992	+	AAAGAAAAAAAGGAAAACA	NF1	AAA	TACTGAATAAAGCTACAGTAAAAGAAAAAAAGGAAAACAAAAAATCAGTAAGTTTGGAG	7	NC_000017.11:g.31252980A>G
chr17	31252972	31252991	+	AAAAGAAAAAAAGGAAAAC	NF1	AAA	CTACTGAATAAAGCTACAGTAAAAGAAAAAAAGGAAAACAAAAAATCAGTAAGTTTGGA	8	NC_000017.11:g.31252980A>G
chr17	31258351	31258370	+	CCAGCGTTTCCCTCAGAAC	NF1	AGC	CCTTGTTTTTAGGTGGTTAGCCAGCGTTTCCCTCAGAACAGCATCGGTGCAGTAGGAAG	3	NC_000017.11:g.31258354A>G
chr17	31258350	31258369	+	GCCAGCGTTTCCCTCAGAA	NF1	CAG	TCCTTGTTTTTAGGTGGTTAGCCAGCGTTTCCCTCAGAACAGCATCGGTGCAGTAGGAA	4	NC_000017.11:g.31258354A>G
chr17	31258349	31258368	+	AGCCAGCGTTTCCCTCAGA	NF1	ACA	CTCCTTGTTTTTAGGTGGTTAGCCAGCGTTTCCCTCAGAACAGCATCGGTGCAGTAGGA	5	NC_000017.11:g.31258354A>G
chr17	31258348	31258367	+	TAGCCAGCGTTTCCCTCAG	NF1	AAC	ACTCCTTGTTTTTAGGTGGTTAGCCAGCGTTTCCCTCAGAACAGCATCGGTGCAGTAGG	6	NC_000017.11:g.31258354A>G
chr17	31258347	31258366	+	TTAGCCAGCGTTTCCCTCA	NF1	GAA	AACTCCTTGTTTTTAGGTGGTTAGCCAGCGTTTCCCTCAGAACAGCATCGGTGCAGTAG	7	NC_000017.11:g.31258354A>G
chr17	31258346	31258365	+	GTTAGCCAGCGTTTCCCTC	NF1	AGA	CAACTCCTTGTTTTTAGGTGGTTAGCCAGCGTTTCCCTCAGAACAGCATCGGTGCAGTA	8	NC_000017.11:g.31258354A>G
chr17	31258368	31258387	+	ACAGCATCGGTGCAGTAGG	NF1	AAG	TAGCCAGCGTTTCCCTCAGAACAGCATCGGTGCAGTAGGAAGTGCCATGTTCCTCAGAT	3	NC_000017.11:g.31258371A>G
chr17	31258367	31258386	+	AACAGCATCGGTGCAGTAG	NF1	GAA	TTAGCCAGCGTTTCCCTCAGAACAGCATCGGTGCAGTAGGAAGTGCCATGTTCCTCAGA	4	NC_000017.11:g.31258371A>G
chr17	31258366	31258385	+	GAACAGCATCGGTGCAGTA	NF1	GGA	GTTAGCCAGCGTTTCCCTCAGAACAGCATCGGTGCAGTAGGAAGTGCCATGTTCCTCAG	5	NC_000017.11:g.31258371A>G
chr17	31258365	31258384	+	AGAACAGCATCGGTGCAGT	NF1	AGG	GGTTAGCCAGCGTTTCCCTCAGAACAGCATCGGTGCAGTAGGAAGTGCCATGTTCCTCA	6	NC_000017.11:g.31258371A>G
chr17	31258364	31258383	+	CAGAACAGCATCGGTGCAG	NF1	TAG	TGGTTAGCCAGCGTTTCCCTCAGAACAGCATCGGTGCAGTAGGAAGTGCCATGTTCCTC	7	NC_000017.11:g.31258371A>G
chr17	31258363	31258382	+	TCAGAACAGCATCGGTGCA	NF1	GTA	GTGGTTAGCCAGCGTTTCCCTCAGAACAGCATCGGTGCAGTAGGAAGTGCCATGTTCCT	8	NC_000017.11:g.31258371A>G
chr17	31258367	31258386	-	CTACTGCACCGATGCTGTT	NF1	CTG	TCTGAGGAACATGGCACTTCCTACTGCACCGATGCTGTTCTGAGGGAAACGCTGGCTAA	3	NC_000017.11:g.31258384T>C
chr17	31258368	31258387	-	CCTACTGCACCGATGCTGT	NF1	TCT	ATCTGAGGAACATGGCACTTCCTACTGCACCGATGCTGTTCTGAGGGAAACGCTGGCTA	4	NC_000017.11:g.31258384T>C
chr17	31258369	31258388	-	TCCTACTGCACCGATGCTG	NF1	TTC	AATCTGAGGAACATGGCACTTCCTACTGCACCGATGCTGTTCTGAGGGAAACGCTGGCT	5	NC_000017.11:g.31258384T>C
chr17	31258370	31258389	-	TTCCTACTGCACCGATGCT	NF1	GTT	AAATCTGAGGAACATGGCACTTCCTACTGCACCGATGCTGTTCTGAGGGAAACGCTGGC	6	NC_000017.11:g.31258384T>C
chr17	31258371	31258390	-	CTTCCTACTGCACCGATGC	NF1	TGT	TAAATCTGAGGAACATGGCACTTCCTACTGCACCGATGCTGTTCTGAGGGAAACGCTGG	7	NC_000017.11:g.31258384T>C
chr17	31258372	31258391	-	ACTTCCTACTGCACCGATG	NF1	CTG	ATAAATCTGAGGAACATGGCACTTCCTACTGCACCGATGCTGTTCTGAGGGAAACGCTG	8	NC_000017.11:g.31258384T>C
chr17	31258386	31258405	+	GAAGTGCCATGTTCCTCAG	NF1	ATT	GAACAGCATCGGTGCAGTAGGAAGTGCCATGTTCCTCAGATTTATCAATCCTGCCATTG	3	NC_000017.11:g.31258389A>G
chr17	31258385	31258404	+	GGAAGTGCCATGTTCCTCA	NF1	GAT	AGAACAGCATCGGTGCAGTAGGAAGTGCCATGTTCCTCAGATTTATCAATCCTGCCATT	4	NC_000017.11:g.31258389A>G
chr17	31258384	31258403	+	AGGAAGTGCCATGTTCCTC	NF1	AGA	CAGAACAGCATCGGTGCAGTAGGAAGTGCCATGTTCCTCAGATTTATCAATCCTGCCAT	5	NC_000017.11:g.31258389A>G
chr17	31258383	31258402	+	TAGGAAGTGCCATGTTCCT	NF1	CAG	TCAGAACAGCATCGGTGCAGTAGGAAGTGCCATGTTCCTCAGATTTATCAATCCTGCCA	6	NC_000017.11:g.31258389A>G
chr17	31258382	31258401	+	GTAGGAAGTGCCATGTTCC	NF1	TCA	CTCAGAACAGCATCGGTGCAGTAGGAAGTGCCATGTTCCTCAGATTTATCAATCCTGCC	7	NC_000017.11:g.31258389A>G
chr17	31258381	31258400	+	AGTAGGAAGTGCCATGTTC	NF1	CTC	CCTCAGAACAGCATCGGTGCAGTAGGAAGTGCCATGTTCCTCAGATTTATCAATCCTGC	8	NC_000017.11:g.31258389A>G
chr17	31258392	31258411	+	CCATGTTCCTCAGATTTAT	NF1	CAA	CATCGGTGCAGTAGGAAGTGCCATGTTCCTCAGATTTATCAATCCTGCCATTGTCTCAC	3	NC_000017.11:g.31258395A>G
chr17	31258391	31258410	+	GCCATGTTCCTCAGATTTA	NF1	TCA	GCATCGGTGCAGTAGGAAGTGCCATGTTCCTCAGATTTATCAATCCTGCCATTGTCTCA	4	NC_000017.11:g.31258395A>G
chr17	31258390	31258409	+	TGCCATGTTCCTCAGATTT	NF1	ATC	AGCATCGGTGCAGTAGGAAGTGCCATGTTCCTCAGATTTATCAATCCTGCCATTGTCTC	5	NC_000017.11:g.31258395A>G
chr17	31258389	31258408	+	GTGCCATGTTCCTCAGATT	NF1	TAT	CAGCATCGGTGCAGTAGGAAGTGCCATGTTCCTCAGATTTATCAATCCTGCCATTGTCT	6	NC_000017.11:g.31258395A>G
chr17	31258388	31258407	+	AGTGCCATGTTCCTCAGAT	NF1	TTA	ACAGCATCGGTGCAGTAGGAAGTGCCATGTTCCTCAGATTTATCAATCCTGCCATTGTC	7	NC_000017.11:g.31258395A>G
chr17	31258387	31258406	+	AAGTGCCATGTTCCTCAGA	NF1	TTT	AACAGCATCGGTGCAGTAGGAAGTGCCATGTTCCTCAGATTTATCAATCCTGCCATTGT	8	NC_000017.11:g.31258395A>G
chr17	31258379	31258398	-	ACATGGCACTTCCTACTGC	NF1	ACC	AGGATTGATAAATCTGAGGAACATGGCACTTCCTACTGCACCGATGCTGTTCTGAGGGA	3	NC_000017.11:g.31258396T>C
chr17	31258380	31258399	-	AACATGGCACTTCCTACTG	NF1	CAC	CAGGATTGATAAATCTGAGGAACATGGCACTTCCTACTGCACCGATGCTGTTCTGAGGG	4	NC_000017.11:g.31258396T>C
chr17	31258381	31258400	-	GAACATGGCACTTCCTACT	NF1	GCA	GCAGGATTGATAAATCTGAGGAACATGGCACTTCCTACTGCACCGATGCTGTTCTGAGG	5	NC_000017.11:g.31258396T>C
chr17	31258382	31258401	-	GGAACATGGCACTTCCTAC	NF1	TGC	GGCAGGATTGATAAATCTGAGGAACATGGCACTTCCTACTGCACCGATGCTGTTCTGAG	6	NC_000017.11:g.31258396T>C
chr17	31258383	31258402	-	AGGAACATGGCACTTCCTA	NF1	CTG	TGGCAGGATTGATAAATCTGAGGAACATGGCACTTCCTACTGCACCGATGCTGTTCTGA	7	NC_000017.11:g.31258396T>C
chr17	31258384	31258403	-	GAGGAACATGGCACTTCCT	NF1	ACT	ATGGCAGGATTGATAAATCTGAGGAACATGGCACTTCCTACTGCACCGATGCTGTTCTG	8	NC_000017.11:g.31258396T>C
chr17	31258385	31258404	-	TGAGGAACATGGCACTTCC	NF1	TAC	AATGGCAGGATTGATAAATCTGAGGAACATGGCACTTCCTACTGCACCGATGCTGTTCT	3	NC_000017.11:g.31258402T>C
chr17	31258386	31258405	-	CTGAGGAACATGGCACTTC	NF1	CTA	CAATGGCAGGATTGATAAATCTGAGGAACATGGCACTTCCTACTGCACCGATGCTGTTC	4	NC_000017.11:g.31258402T>C
chr17	31258387	31258406	-	TCTGAGGAACATGGCACTT	NF1	CCT	ACAATGGCAGGATTGATAAATCTGAGGAACATGGCACTTCCTACTGCACCGATGCTGTT	5	NC_000017.11:g.31258402T>C
chr17	31258388	31258407	-	ATCTGAGGAACATGGCACT	NF1	TCC	GACAATGGCAGGATTGATAAATCTGAGGAACATGGCACTTCCTACTGCACCGATGCTGT	6	NC_000017.11:g.31258402T>C
chr17	31258389	31258408	-	AATCTGAGGAACATGGCAC	NF1	TTC	AGACAATGGCAGGATTGATAAATCTGAGGAACATGGCACTTCCTACTGCACCGATGCTG	7	NC_000017.11:g.31258402T>C
chr17	31258390	31258409	-	AAATCTGAGGAACATGGCA	NF1	CTT	GAGACAATGGCAGGATTGATAAATCTGAGGAACATGGCACTTCCTACTGCACCGATGCT	8	NC_000017.11:g.31258402T>C
chr17	31258390	31258409	-	AAATCTGAGGAACATGGCA	NF1	CTT	GAGACAATGGCAGGATTGATAAATCTGAGGAACATGGCACTTCCTACTGCACCGATGCT	3	NC_000017.11:g.31258407T>C
chr17	31258391	31258410	-	TAAATCTGAGGAACATGGC	NF1	ACT	TGAGACAATGGCAGGATTGATAAATCTGAGGAACATGGCACTTCCTACTGCACCGATGC	4	NC_000017.11:g.31258407T>C
chr17	31258392	31258411	-	ATAAATCTGAGGAACATGG	NF1	CAC	GTGAGACAATGGCAGGATTGATAAATCTGAGGAACATGGCACTTCCTACTGCACCGATG	5	NC_000017.11:g.31258407T>C
chr17	31258393	31258412	-	GATAAATCTGAGGAACATG	NF1	GCA	GGTGAGACAATGGCAGGATTGATAAATCTGAGGAACATGGCACTTCCTACTGCACCGAT	6	NC_000017.11:g.31258407T>C
chr17	31258394	31258413	-	TGATAAATCTGAGGAACAT	NF1	GGC	CGGTGAGACAATGGCAGGATTGATAAATCTGAGGAACATGGCACTTCCTACTGCACCGA	7	NC_000017.11:g.31258407T>C
chr17	31258395	31258414	-	TTGATAAATCTGAGGAACA	NF1	TGG	ACGGTGAGACAATGGCAGGATTGATAAATCTGAGGAACATGGCACTTCCTACTGCACCG	8	NC_000017.11:g.31258407T>C
chr17	31258407	31258426	+	TTATCAATCCTGCCATTGT	NF1	CTC	AAGTGCCATGTTCCTCAGATTTATCAATCCTGCCATTGTCTCACCGTATGAAGCAGGGA	3	NC_000017.11:g.31258410A>G
chr17	31258406	31258425	+	TTTATCAATCCTGCCATTG	NF1	TCT	GAAGTGCCATGTTCCTCAGATTTATCAATCCTGCCATTGTCTCACCGTATGAAGCAGGG	4	NC_000017.11:g.31258410A>G
chr17	31258405	31258424	+	ATTTATCAATCCTGCCATT	NF1	GTC	GGAAGTGCCATGTTCCTCAGATTTATCAATCCTGCCATTGTCTCACCGTATGAAGCAGG	5	NC_000017.11:g.31258410A>G
chr17	31258404	31258423	+	GATTTATCAATCCTGCCAT	NF1	TGT	AGGAAGTGCCATGTTCCTCAGATTTATCAATCCTGCCATTGTCTCACCGTATGAAGCAG	6	NC_000017.11:g.31258410A>G
chr17	31258403	31258422	+	AGATTTATCAATCCTGCCA	NF1	TTG	TAGGAAGTGCCATGTTCCTCAGATTTATCAATCCTGCCATTGTCTCACCGTATGAAGCA	7	NC_000017.11:g.31258410A>G
chr17	31258402	31258421	+	CAGATTTATCAATCCTGCC	NF1	ATT	GTAGGAAGTGCCATGTTCCTCAGATTTATCAATCCTGCCATTGTCTCACCGTATGAAGC	8	NC_000017.11:g.31258410A>G
chr17	31258410	31258429	+	TCAATCCTGCCATTGTCTC	NF1	ACC	TGCCATGTTCCTCAGATTTATCAATCCTGCCATTGTCTCACCGTATGAAGCAGGGATTT	3	NC_000017.11:g.31258413A>G
chr17	31258409	31258428	+	ATCAATCCTGCCATTGTCT	NF1	CAC	GTGCCATGTTCCTCAGATTTATCAATCCTGCCATTGTCTCACCGTATGAAGCAGGGATT	4	NC_000017.11:g.31258413A>G
chr17	31258408	31258427	+	TATCAATCCTGCCATTGTC	NF1	TCA	AGTGCCATGTTCCTCAGATTTATCAATCCTGCCATTGTCTCACCGTATGAAGCAGGGAT	5	NC_000017.11:g.31258413A>G
chr17	31258407	31258426	+	TTATCAATCCTGCCATTGT	NF1	CTC	AAGTGCCATGTTCCTCAGATTTATCAATCCTGCCATTGTCTCACCGTATGAAGCAGGGA	6	NC_000017.11:g.31258413A>G
chr17	31258406	31258425	+	TTTATCAATCCTGCCATTG	NF1	TCT	GAAGTGCCATGTTCCTCAGATTTATCAATCCTGCCATTGTCTCACCGTATGAAGCAGGG	7	NC_000017.11:g.31258413A>G
chr17	31258405	31258424	+	ATTTATCAATCCTGCCATT	NF1	GTC	GGAAGTGCCATGTTCCTCAGATTTATCAATCCTGCCATTGTCTCACCGTATGAAGCAGG	8	NC_000017.11:g.31258413A>G
chr17	31258411	31258430	+	CAATCCTGCCATTGTCTCA	NF1	CCG	GCCATGTTCCTCAGATTTATCAATCCTGCCATTGTCTCACCGTATGAAGCAGGGATTTT	3	NC_000017.11:g.31258414A>G
chr17	31258410	31258429	+	TCAATCCTGCCATTGTCTC	NF1	ACC	TGCCATGTTCCTCAGATTTATCAATCCTGCCATTGTCTCACCGTATGAAGCAGGGATTT	4	NC_000017.11:g.31258414A>G
chr17	31258409	31258428	+	ATCAATCCTGCCATTGTCT	NF1	CAC	GTGCCATGTTCCTCAGATTTATCAATCCTGCCATTGTCTCACCGTATGAAGCAGGGATT	5	NC_000017.11:g.31258414A>G
chr17	31258408	31258427	+	TATCAATCCTGCCATTGTC	NF1	TCA	AGTGCCATGTTCCTCAGATTTATCAATCCTGCCATTGTCTCACCGTATGAAGCAGGGAT	6	NC_000017.11:g.31258414A>G
chr17	31258407	31258426	+	TTATCAATCCTGCCATTGT	NF1	CTC	AAGTGCCATGTTCCTCAGATTTATCAATCCTGCCATTGTCTCACCGTATGAAGCAGGGA	7	NC_000017.11:g.31258414A>G
chr17	31258406	31258425	+	TTTATCAATCCTGCCATTG	NF1	TCT	GAAGTGCCATGTTCCTCAGATTTATCAATCCTGCCATTGTCTCACCGTATGAAGCAGGG	8	NC_000017.11:g.31258414A>G
chr17	31258419	31258438	+	CCATTGTCTCACCGTATGA	NF1	AGC	CCTCAGATTTATCAATCCTGCCATTGTCTCACCGTATGAAGCAGGGATTTTAGATAAAA	3	NC_000017.11:g.31258422A>G
chr17	31258418	31258437	+	GCCATTGTCTCACCGTATG	NF1	AAG	TCCTCAGATTTATCAATCCTGCCATTGTCTCACCGTATGAAGCAGGGATTTTAGATAAA	4	NC_000017.11:g.31258422A>G
chr17	31258417	31258436	+	TGCCATTGTCTCACCGTAT	NF1	GAA	TTCCTCAGATTTATCAATCCTGCCATTGTCTCACCGTATGAAGCAGGGATTTTAGATAA	5	NC_000017.11:g.31258422A>G
chr17	31258416	31258435	+	CTGCCATTGTCTCACCGTA	NF1	TGA	GTTCCTCAGATTTATCAATCCTGCCATTGTCTCACCGTATGAAGCAGGGATTTTAGATA	6	NC_000017.11:g.31258422A>G
chr17	31258415	31258434	+	CCTGCCATTGTCTCACCGT	NF1	ATG	TGTTCCTCAGATTTATCAATCCTGCCATTGTCTCACCGTATGAAGCAGGGATTTTAGAT	7	NC_000017.11:g.31258422A>G
chr17	31258414	31258433	+	TCCTGCCATTGTCTCACCG	NF1	TAT	ATGTTCCTCAGATTTATCAATCCTGCCATTGTCTCACCGTATGAAGCAGGGATTTTAGA	8	NC_000017.11:g.31258422A>G
chr17	31258411	31258430	-	TGAGACAATGGCAGGATTG	NF1	ATA	AAAATCCCTGCTTCATACGGTGAGACAATGGCAGGATTGATAAATCTGAGGAACATGGC	3	NC_000017.11:g.31258428T>C
chr17	31258412	31258431	-	GTGAGACAATGGCAGGATT	NF1	GAT	TAAAATCCCTGCTTCATACGGTGAGACAATGGCAGGATTGATAAATCTGAGGAACATGG	4	NC_000017.11:g.31258428T>C
chr17	31258413	31258432	-	GGTGAGACAATGGCAGGAT	NF1	TGA	CTAAAATCCCTGCTTCATACGGTGAGACAATGGCAGGATTGATAAATCTGAGGAACATG	5	NC_000017.11:g.31258428T>C
chr17	31258414	31258433	-	CGGTGAGACAATGGCAGGA	NF1	TTG	TCTAAAATCCCTGCTTCATACGGTGAGACAATGGCAGGATTGATAAATCTGAGGAACAT	6	NC_000017.11:g.31258428T>C
chr17	31258415	31258434	-	ACGGTGAGACAATGGCAGG	NF1	ATT	ATCTAAAATCCCTGCTTCATACGGTGAGACAATGGCAGGATTGATAAATCTGAGGAACA	7	NC_000017.11:g.31258428T>C
chr17	31258416	31258435	-	TACGGTGAGACAATGGCAG	NF1	GAT	TATCTAAAATCCCTGCTTCATACGGTGAGACAATGGCAGGATTGATAAATCTGAGGAAC	8	NC_000017.11:g.31258428T>C
chr17	31258417	31258436	-	ATACGGTGAGACAATGGCA	NF1	GGA	TTATCTAAAATCCCTGCTTCATACGGTGAGACAATGGCAGGATTGATAAATCTGAGGAA	3	NC_000017.11:g.31258434T>C
chr17	31258418	31258437	-	CATACGGTGAGACAATGGC	NF1	AGG	TTTATCTAAAATCCCTGCTTCATACGGTGAGACAATGGCAGGATTGATAAATCTGAGGA	4	NC_000017.11:g.31258434T>C
chr17	31258419	31258438	-	TCATACGGTGAGACAATGG	NF1	CAG	TTTTATCTAAAATCCCTGCTTCATACGGTGAGACAATGGCAGGATTGATAAATCTGAGG	5	NC_000017.11:g.31258434T>C
chr17	31258420	31258439	-	TTCATACGGTGAGACAATG	NF1	GCA	TTTTTATCTAAAATCCCTGCTTCATACGGTGAGACAATGGCAGGATTGATAAATCTGAG	6	NC_000017.11:g.31258434T>C
chr17	31258421	31258440	-	CTTCATACGGTGAGACAAT	NF1	GGC	CTTTTTATCTAAAATCCCTGCTTCATACGGTGAGACAATGGCAGGATTGATAAATCTGA	7	NC_000017.11:g.31258434T>C
chr17	31258422	31258441	-	GCTTCATACGGTGAGACAA	NF1	TGG	GCTTTTTATCTAAAATCCCTGCTTCATACGGTGAGACAATGGCAGGATTGATAAATCTG	8	NC_000017.11:g.31258434T>C
chr17	31258432	31258451	+	GTATGAAGCAGGGATTTTA	NF1	GAT	AATCCTGCCATTGTCTCACCGTATGAAGCAGGGATTTTAGATAAAAAGCCACCACCTAG	3	NC_000017.11:g.31258435A>G
chr17	31258431	31258450	+	CGTATGAAGCAGGGATTTT	NF1	AGA	CAATCCTGCCATTGTCTCACCGTATGAAGCAGGGATTTTAGATAAAAAGCCACCACCTA	4	NC_000017.11:g.31258435A>G
chr17	31258430	31258449	+	CCGTATGAAGCAGGGATTT	NF1	TAG	TCAATCCTGCCATTGTCTCACCGTATGAAGCAGGGATTTTAGATAAAAAGCCACCACCT	5	NC_000017.11:g.31258435A>G
chr17	31258429	31258448	+	ACCGTATGAAGCAGGGATT	NF1	TTA	ATCAATCCTGCCATTGTCTCACCGTATGAAGCAGGGATTTTAGATAAAAAGCCACCACC	6	NC_000017.11:g.31258435A>G
chr17	31258428	31258447	+	CACCGTATGAAGCAGGGAT	NF1	TTT	TATCAATCCTGCCATTGTCTCACCGTATGAAGCAGGGATTTTAGATAAAAAGCCACCAC	7	NC_000017.11:g.31258435A>G
chr17	31258427	31258446	+	TCACCGTATGAAGCAGGGA	NF1	TTT	TTATCAATCCTGCCATTGTCTCACCGTATGAAGCAGGGATTTTAGATAAAAAGCCACCA	8	NC_000017.11:g.31258435A>G
chr17	31258430	31258449	-	AAATCCCTGCTTCATACGG	NF1	TGA	AGGTGGTGGCTTTTTATCTAAAATCCCTGCTTCATACGGTGAGACAATGGCAGGATTGA	3	NC_000017.11:g.31258447T>C
chr17	31258431	31258450	-	AAAATCCCTGCTTCATACG	NF1	GTG	TAGGTGGTGGCTTTTTATCTAAAATCCCTGCTTCATACGGTGAGACAATGGCAGGATTG	4	NC_000017.11:g.31258447T>C
chr17	31258432	31258451	-	TAAAATCCCTGCTTCATAC	NF1	GGT	CTAGGTGGTGGCTTTTTATCTAAAATCCCTGCTTCATACGGTGAGACAATGGCAGGATT	5	NC_000017.11:g.31258447T>C
chr17	31258433	31258452	-	CTAAAATCCCTGCTTCATA	NF1	CGG	TCTAGGTGGTGGCTTTTTATCTAAAATCCCTGCTTCATACGGTGAGACAATGGCAGGAT	6	NC_000017.11:g.31258447T>C
chr17	31258434	31258453	-	TCTAAAATCCCTGCTTCAT	NF1	ACG	TTCTAGGTGGTGGCTTTTTATCTAAAATCCCTGCTTCATACGGTGAGACAATGGCAGGA	7	NC_000017.11:g.31258447T>C
chr17	31258435	31258454	-	ATCTAAAATCCCTGCTTCA	NF1	TAC	ATTCTAGGTGGTGGCTTTTTATCTAAAATCCCTGCTTCATACGGTGAGACAATGGCAGG	8	NC_000017.11:g.31258447T>C
chr17	31258452	31258471	+	ATAAAAAGCCACCACCTAG	NF1	AAT	GTATGAAGCAGGGATTTTAGATAAAAAGCCACCACCTAGAATCGAAAGGGGCTTGAAGT	3	NC_000017.11:g.31258455A>G
chr17	31258451	31258470	+	GATAAAAAGCCACCACCTA	NF1	GAA	CGTATGAAGCAGGGATTTTAGATAAAAAGCCACCACCTAGAATCGAAAGGGGCTTGAAG	4	NC_000017.11:g.31258455A>G
chr17	31258450	31258469	+	AGATAAAAAGCCACCACCT	NF1	AGA	CCGTATGAAGCAGGGATTTTAGATAAAAAGCCACCACCTAGAATCGAAAGGGGCTTGAA	5	NC_000017.11:g.31258455A>G
chr17	31258449	31258468	+	TAGATAAAAAGCCACCACC	NF1	TAG	ACCGTATGAAGCAGGGATTTTAGATAAAAAGCCACCACCTAGAATCGAAAGGGGCTTGA	6	NC_000017.11:g.31258455A>G
chr17	31258448	31258467	+	TTAGATAAAAAGCCACCAC	NF1	CTA	CACCGTATGAAGCAGGGATTTTAGATAAAAAGCCACCACCTAGAATCGAAAGGGGCTTG	7	NC_000017.11:g.31258455A>G
chr17	31258447	31258466	+	TTTAGATAAAAAGCCACCA	NF1	CCT	TCACCGTATGAAGCAGGGATTTTAGATAAAAAGCCACCACCTAGAATCGAAAGGGGCTT	8	NC_000017.11:g.31258455A>G
chr17	31258453	31258472	+	TAAAAAGCCACCACCTAGA	NF1	ATC	TATGAAGCAGGGATTTTAGATAAAAAGCCACCACCTAGAATCGAAAGGGGCTTGAAGTT	3	NC_000017.11:g.31258456A>G
chr17	31258452	31258471	+	ATAAAAAGCCACCACCTAG	NF1	AAT	GTATGAAGCAGGGATTTTAGATAAAAAGCCACCACCTAGAATCGAAAGGGGCTTGAAGT	4	NC_000017.11:g.31258456A>G
chr17	31258451	31258470	+	GATAAAAAGCCACCACCTA	NF1	GAA	CGTATGAAGCAGGGATTTTAGATAAAAAGCCACCACCTAGAATCGAAAGGGGCTTGAAG	5	NC_000017.11:g.31258456A>G
chr17	31258450	31258469	+	AGATAAAAAGCCACCACCT	NF1	AGA	CCGTATGAAGCAGGGATTTTAGATAAAAAGCCACCACCTAGAATCGAAAGGGGCTTGAA	6	NC_000017.11:g.31258456A>G
chr17	31258449	31258468	+	TAGATAAAAAGCCACCACC	NF1	TAG	ACCGTATGAAGCAGGGATTTTAGATAAAAAGCCACCACCTAGAATCGAAAGGGGCTTGA	7	NC_000017.11:g.31258456A>G
chr17	31258448	31258467	+	TTAGATAAAAAGCCACCAC	NF1	CTA	CACCGTATGAAGCAGGGATTTTAGATAAAAAGCCACCACCTAGAATCGAAAGGGGCTTG	8	NC_000017.11:g.31258456A>G
chr17	31258467	31258486	+	CTAGAATCGAAAGGGGCTT	NF1	GAA	TTTAGATAAAAAGCCACCACCTAGAATCGAAAGGGGCTTGAAGTTAATGTCAAAGGTGA	3	NC_000017.11:g.31258470A>G
chr17	31258466	31258485	+	CCTAGAATCGAAAGGGGCT	NF1	TGA	TTTTAGATAAAAAGCCACCACCTAGAATCGAAAGGGGCTTGAAGTTAATGTCAAAGGTG	4	NC_000017.11:g.31258470A>G
chr17	31258465	31258484	+	ACCTAGAATCGAAAGGGGC	NF1	TTG	ATTTTAGATAAAAAGCCACCACCTAGAATCGAAAGGGGCTTGAAGTTAATGTCAAAGGT	5	NC_000017.11:g.31258470A>G
chr17	31258464	31258483	+	CACCTAGAATCGAAAGGGG	NF1	CTT	GATTTTAGATAAAAAGCCACCACCTAGAATCGAAAGGGGCTTGAAGTTAATGTCAAAGG	6	NC_000017.11:g.31258470A>G
chr17	31258463	31258482	+	CCACCTAGAATCGAAAGGG	NF1	GCT	GGATTTTAGATAAAAAGCCACCACCTAGAATCGAAAGGGGCTTGAAGTTAATGTCAAAG	7	NC_000017.11:g.31258470A>G
chr17	31258462	31258481	+	ACCACCTAGAATCGAAAGG	NF1	GGC	GGGATTTTAGATAAAAAGCCACCACCTAGAATCGAAAGGGGCTTGAAGTTAATGTCAAA	8	NC_000017.11:g.31258470A>G
chr17	31258469	31258488	-	TCAAGCCCCTTTCGATTCT	NF1	AGG	ATTCACCTTTGACATTAACTTCAAGCCCCTTTCGATTCTAGGTGGTGGCTTTTTATCTA	3	NC_000017.11:g.31258486T>C
chr17	31258470	31258489	-	TTCAAGCCCCTTTCGATTC	NF1	TAG	AATTCACCTTTGACATTAACTTCAAGCCCCTTTCGATTCTAGGTGGTGGCTTTTTATCT	4	NC_000017.11:g.31258486T>C
chr17	31258471	31258490	-	CTTCAAGCCCCTTTCGATT	NF1	CTA	TAATTCACCTTTGACATTAACTTCAAGCCCCTTTCGATTCTAGGTGGTGGCTTTTTATC	5	NC_000017.11:g.31258486T>C
chr17	31258472	31258491	-	ACTTCAAGCCCCTTTCGAT	NF1	TCT	ATAATTCACCTTTGACATTAACTTCAAGCCCCTTTCGATTCTAGGTGGTGGCTTTTTAT	6	NC_000017.11:g.31258486T>C
chr17	31258473	31258492	-	AACTTCAAGCCCCTTTCGA	NF1	TTC	AATAATTCACCTTTGACATTAACTTCAAGCCCCTTTCGATTCTAGGTGGTGGCTTTTTA	7	NC_000017.11:g.31258486T>C
chr17	31258474	31258493	-	TAACTTCAAGCCCCTTTCG	NF1	ATT	AAATAATTCACCTTTGACATTAACTTCAAGCCCCTTTCGATTCTAGGTGGTGGCTTTTT	8	NC_000017.11:g.31258486T>C
chr17	31259028	31259047	-	CAATACTCTGAAGTATCTA	NF1	CAC	TGTGAAGAGAACATGATTGGCAATACTCTGAAGTATCTACACAATAAAACAGGGTTATA	3	NC_000017.11:g.31259045T>C
chr17	31259029	31259048	-	GCAATACTCTGAAGTATCT	NF1	ACA	TTGTGAAGAGAACATGATTGGCAATACTCTGAAGTATCTACACAATAAAACAGGGTTAT	4	NC_000017.11:g.31259045T>C
chr17	31259030	31259049	-	GGCAATACTCTGAAGTATC	NF1	TAC	TTTGTGAAGAGAACATGATTGGCAATACTCTGAAGTATCTACACAATAAAACAGGGTTA	5	NC_000017.11:g.31259045T>C
chr17	31259031	31259050	-	TGGCAATACTCTGAAGTAT	NF1	CTA	TTTTGTGAAGAGAACATGATTGGCAATACTCTGAAGTATCTACACAATAAAACAGGGTT	6	NC_000017.11:g.31259045T>C
chr17	31259032	31259051	-	TTGGCAATACTCTGAAGTA	NF1	TCT	CTTTTGTGAAGAGAACATGATTGGCAATACTCTGAAGTATCTACACAATAAAACAGGGT	7	NC_000017.11:g.31259045T>C
chr17	31259033	31259052	-	ATTGGCAATACTCTGAAGT	NF1	ATC	TCTTTTGTGAAGAGAACATGATTGGCAATACTCTGAAGTATCTACACAATAAAACAGGG	8	NC_000017.11:g.31259045T>C
chr17	31259048	31259067	+	CAATCATGTTCTCTTCACA	NF1	AAA	TAGATACTTCAGAGTATTGCCAATCATGTTCTCTTCACAAAAGAAGAACATATGCGGCC	3	NC_000017.11:g.31259051A>G
chr17	31259047	31259066	+	CCAATCATGTTCTCTTCAC	NF1	AAA	GTAGATACTTCAGAGTATTGCCAATCATGTTCTCTTCACAAAAGAAGAACATATGCGGC	4	NC_000017.11:g.31259051A>G
chr17	31259046	31259065	+	GCCAATCATGTTCTCTTCA	NF1	CAA	TGTAGATACTTCAGAGTATTGCCAATCATGTTCTCTTCACAAAAGAAGAACATATGCGG	5	NC_000017.11:g.31259051A>G
chr17	31259045	31259064	+	TGCCAATCATGTTCTCTTC	NF1	ACA	GTGTAGATACTTCAGAGTATTGCCAATCATGTTCTCTTCACAAAAGAAGAACATATGCG	6	NC_000017.11:g.31259051A>G
chr17	31259044	31259063	+	TTGCCAATCATGTTCTCTT	NF1	CAC	TGTGTAGATACTTCAGAGTATTGCCAATCATGTTCTCTTCACAAAAGAAGAACATATGC	7	NC_000017.11:g.31259051A>G
chr17	31259043	31259062	+	ATTGCCAATCATGTTCTCT	NF1	TCA	TTGTGTAGATACTTCAGAGTATTGCCAATCATGTTCTCTTCACAAAAGAAGAACATATG	8	NC_000017.11:g.31259051A>G
chr17	31259051	31259070	+	TCATGTTCTCTTCACAAAA	NF1	GAA	ATACTTCAGAGTATTGCCAATCATGTTCTCTTCACAAAAGAAGAACATATGCGGCCTTT	3	NC_000017.11:g.31259054A>G
chr17	31259050	31259069	+	ATCATGTTCTCTTCACAAA	NF1	AGA	GATACTTCAGAGTATTGCCAATCATGTTCTCTTCACAAAAGAAGAACATATGCGGCCTT	4	NC_000017.11:g.31259054A>G
chr17	31259049	31259068	+	AATCATGTTCTCTTCACAA	NF1	AAG	AGATACTTCAGAGTATTGCCAATCATGTTCTCTTCACAAAAGAAGAACATATGCGGCCT	5	NC_000017.11:g.31259054A>G
chr17	31259048	31259067	+	CAATCATGTTCTCTTCACA	NF1	AAA	TAGATACTTCAGAGTATTGCCAATCATGTTCTCTTCACAAAAGAAGAACATATGCGGCC	6	NC_000017.11:g.31259054A>G
chr17	31259047	31259066	+	CCAATCATGTTCTCTTCAC	NF1	AAA	GTAGATACTTCAGAGTATTGCCAATCATGTTCTCTTCACAAAAGAAGAACATATGCGGC	7	NC_000017.11:g.31259054A>G
chr17	31259046	31259065	+	GCCAATCATGTTCTCTTCA	NF1	CAA	TGTAGATACTTCAGAGTATTGCCAATCATGTTCTCTTCACAAAAGAAGAACATATGCGG	8	NC_000017.11:g.31259054A>G
chr17	31259040	31259059	-	GAACATGATTGGCAATACT	NF1	CTG	ATGTTCTTCTTTTGTGAAGAGAACATGATTGGCAATACTCTGAAGTATCTACACAATAA	3	NC_000017.11:g.31259057T>C
chr17	31259041	31259060	-	AGAACATGATTGGCAATAC	NF1	TCT	TATGTTCTTCTTTTGTGAAGAGAACATGATTGGCAATACTCTGAAGTATCTACACAATA	4	NC_000017.11:g.31259057T>C
chr17	31259042	31259061	-	GAGAACATGATTGGCAATA	NF1	CTC	ATATGTTCTTCTTTTGTGAAGAGAACATGATTGGCAATACTCTGAAGTATCTACACAAT	5	NC_000017.11:g.31259057T>C
chr17	31259043	31259062	-	AGAGAACATGATTGGCAAT	NF1	ACT	CATATGTTCTTCTTTTGTGAAGAGAACATGATTGGCAATACTCTGAAGTATCTACACAA	6	NC_000017.11:g.31259057T>C
chr17	31259044	31259063	-	AAGAGAACATGATTGGCAA	NF1	TAC	GCATATGTTCTTCTTTTGTGAAGAGAACATGATTGGCAATACTCTGAAGTATCTACACA	7	NC_000017.11:g.31259057T>C
chr17	31259045	31259064	-	GAAGAGAACATGATTGGCA	NF1	ATA	CGCATATGTTCTTCTTTTGTGAAGAGAACATGATTGGCAATACTCTGAAGTATCTACAC	8	NC_000017.11:g.31259057T>C
chr17	31259043	31259062	-	AGAGAACATGATTGGCAAT	NF1	ACT	CATATGTTCTTCTTTTGTGAAGAGAACATGATTGGCAATACTCTGAAGTATCTACACAA	3	NC_000017.11:g.31259060T>C
chr17	31259044	31259063	-	AAGAGAACATGATTGGCAA	NF1	TAC	GCATATGTTCTTCTTTTGTGAAGAGAACATGATTGGCAATACTCTGAAGTATCTACACA	4	NC_000017.11:g.31259060T>C
chr17	31259045	31259064	-	GAAGAGAACATGATTGGCA	NF1	ATA	CGCATATGTTCTTCTTTTGTGAAGAGAACATGATTGGCAATACTCTGAAGTATCTACAC	5	NC_000017.11:g.31259060T>C
chr17	31259046	31259065	-	TGAAGAGAACATGATTGGC	NF1	AAT	CCGCATATGTTCTTCTTTTGTGAAGAGAACATGATTGGCAATACTCTGAAGTATCTACA	6	NC_000017.11:g.31259060T>C
chr17	31259047	31259066	-	GTGAAGAGAACATGATTGG	NF1	CAA	GCCGCATATGTTCTTCTTTTGTGAAGAGAACATGATTGGCAATACTCTGAAGTATCTAC	7	NC_000017.11:g.31259060T>C
chr17	31259048	31259067	-	TGTGAAGAGAACATGATTG	NF1	GCA	GGCCGCATATGTTCTTCTTTTGTGAAGAGAACATGATTGGCAATACTCTGAAGTATCTA	8	NC_000017.11:g.31259060T>C
chr17	31259066	31259085	+	AAAAGAAGAACATATGCGG	NF1	CCT	GCCAATCATGTTCTCTTCACAAAAGAAGAACATATGCGGCCTTTCAATGATTTTGTGAA	3	NC_000017.11:g.31259069A>G
chr17	31259065	31259084	+	CAAAAGAAGAACATATGCG	NF1	GCC	TGCCAATCATGTTCTCTTCACAAAAGAAGAACATATGCGGCCTTTCAATGATTTTGTGA	4	NC_000017.11:g.31259069A>G
chr17	31259064	31259083	+	ACAAAAGAAGAACATATGC	NF1	GGC	TTGCCAATCATGTTCTCTTCACAAAAGAAGAACATATGCGGCCTTTCAATGATTTTGTG	5	NC_000017.11:g.31259069A>G
chr17	31259063	31259082	+	CACAAAAGAAGAACATATG	NF1	CGG	ATTGCCAATCATGTTCTCTTCACAAAAGAAGAACATATGCGGCCTTTCAATGATTTTGT	6	NC_000017.11:g.31259069A>G
chr17	31259062	31259081	+	TCACAAAAGAAGAACATAT	NF1	GCG	TATTGCCAATCATGTTCTCTTCACAAAAGAAGAACATATGCGGCCTTTCAATGATTTTG	7	NC_000017.11:g.31259069A>G
chr17	31259061	31259080	+	TTCACAAAAGAAGAACATA	NF1	TGC	GTATTGCCAATCATGTTCTCTTCACAAAAGAAGAACATATGCGGCCTTTCAATGATTTT	8	NC_000017.11:g.31259069A>G
chr17	31259069	31259088	+	AGAAGAACATATGCGGCCT	NF1	TTC	AATCATGTTCTCTTCACAAAAGAAGAACATATGCGGCCTTTCAATGATTTTGTGAAAAG	3	NC_000017.11:g.31259072A>G
chr17	31259068	31259087	+	AAGAAGAACATATGCGGCC	NF1	TTT	CAATCATGTTCTCTTCACAAAAGAAGAACATATGCGGCCTTTCAATGATTTTGTGAAAA	4	NC_000017.11:g.31259072A>G
chr17	31259067	31259086	+	AAAGAAGAACATATGCGGC	NF1	CTT	CCAATCATGTTCTCTTCACAAAAGAAGAACATATGCGGCCTTTCAATGATTTTGTGAAA	5	NC_000017.11:g.31259072A>G
chr17	31259066	31259085	+	AAAAGAAGAACATATGCGG	NF1	CCT	GCCAATCATGTTCTCTTCACAAAAGAAGAACATATGCGGCCTTTCAATGATTTTGTGAA	6	NC_000017.11:g.31259072A>G
chr17	31259065	31259084	+	CAAAAGAAGAACATATGCG	NF1	GCC	TGCCAATCATGTTCTCTTCACAAAAGAAGAACATATGCGGCCTTTCAATGATTTTGTGA	7	NC_000017.11:g.31259072A>G
chr17	31259064	31259083	+	ACAAAAGAAGAACATATGC	NF1	GGC	TTGCCAATCATGTTCTCTTCACAAAAGAAGAACATATGCGGCCTTTCAATGATTTTGTG	8	NC_000017.11:g.31259072A>G
chr17	31259075	31259094	+	ACATATGCGGCCTTTCAAT	NF1	GAT	GTTCTCTTCACAAAAGAAGAACATATGCGGCCTTTCAATGATTTTGTGAAAAGCAACTT	3	NC_000017.11:g.31259078A>G
chr17	31259074	31259093	+	AACATATGCGGCCTTTCAA	NF1	TGA	TGTTCTCTTCACAAAAGAAGAACATATGCGGCCTTTCAATGATTTTGTGAAAAGCAACT	4	NC_000017.11:g.31259078A>G
chr17	31259073	31259092	+	GAACATATGCGGCCTTTCA	NF1	ATG	ATGTTCTCTTCACAAAAGAAGAACATATGCGGCCTTTCAATGATTTTGTGAAAAGCAAC	5	NC_000017.11:g.31259078A>G
chr17	31259072	31259091	+	AGAACATATGCGGCCTTTC	NF1	AAT	CATGTTCTCTTCACAAAAGAAGAACATATGCGGCCTTTCAATGATTTTGTGAAAAGCAA	6	NC_000017.11:g.31259078A>G
chr17	31259071	31259090	+	AAGAACATATGCGGCCTTT	NF1	CAA	TCATGTTCTCTTCACAAAAGAAGAACATATGCGGCCTTTCAATGATTTTGTGAAAAGCA	7	NC_000017.11:g.31259078A>G
chr17	31259070	31259089	+	GAAGAACATATGCGGCCTT	NF1	TCA	ATCATGTTCTCTTCACAAAAGAAGAACATATGCGGCCTTTCAATGATTTTGTGAAAAGC	8	NC_000017.11:g.31259078A>G
chr17	31259077	31259096	+	ATATGCGGCCTTTCAATGA	NF1	TTT	TCTCTTCACAAAAGAAGAACATATGCGGCCTTTCAATGATTTTGTGAAAAGCAACTTTG	3	NC_000017.11:g.31259080A>G
chr17	31259076	31259095	+	CATATGCGGCCTTTCAATG	NF1	ATT	TTCTCTTCACAAAAGAAGAACATATGCGGCCTTTCAATGATTTTGTGAAAAGCAACTTT	4	NC_000017.11:g.31259080A>G
chr17	31259075	31259094	+	ACATATGCGGCCTTTCAAT	NF1	GAT	GTTCTCTTCACAAAAGAAGAACATATGCGGCCTTTCAATGATTTTGTGAAAAGCAACTT	5	NC_000017.11:g.31259080A>G
chr17	31259074	31259093	+	AACATATGCGGCCTTTCAA	NF1	TGA	TGTTCTCTTCACAAAAGAAGAACATATGCGGCCTTTCAATGATTTTGTGAAAAGCAACT	6	NC_000017.11:g.31259080A>G
chr17	31259073	31259092	+	GAACATATGCGGCCTTTCA	NF1	ATG	ATGTTCTCTTCACAAAAGAAGAACATATGCGGCCTTTCAATGATTTTGTGAAAAGCAAC	7	NC_000017.11:g.31259080A>G
chr17	31259072	31259091	+	AGAACATATGCGGCCTTTC	NF1	AAT	CATGTTCTCTTCACAAAAGAAGAACATATGCGGCCTTTCAATGATTTTGTGAAAAGCAA	8	NC_000017.11:g.31259080A>G
chr17	31259064	31259083	-	GCATATGTTCTTCTTTTGT	NF1	GAA	CACAAAATCATTGAAAGGCCGCATATGTTCTTCTTTTGTGAAGAGAACATGATTGGCAA	3	NC_000017.11:g.31259081T>C
chr17	31259065	31259084	-	CGCATATGTTCTTCTTTTG	NF1	TGA	TCACAAAATCATTGAAAGGCCGCATATGTTCTTCTTTTGTGAAGAGAACATGATTGGCA	4	NC_000017.11:g.31259081T>C
chr17	31259066	31259085	-	CCGCATATGTTCTTCTTTT	NF1	GTG	TTCACAAAATCATTGAAAGGCCGCATATGTTCTTCTTTTGTGAAGAGAACATGATTGGC	5	NC_000017.11:g.31259081T>C
chr17	31259067	31259086	-	GCCGCATATGTTCTTCTTT	NF1	TGT	TTTCACAAAATCATTGAAAGGCCGCATATGTTCTTCTTTTGTGAAGAGAACATGATTGG	6	NC_000017.11:g.31259081T>C
chr17	31259068	31259087	-	GGCCGCATATGTTCTTCTT	NF1	TTG	TTTTCACAAAATCATTGAAAGGCCGCATATGTTCTTCTTTTGTGAAGAGAACATGATTG	7	NC_000017.11:g.31259081T>C
chr17	31259069	31259088	-	AGGCCGCATATGTTCTTCT	NF1	TTT	CTTTTCACAAAATCATTGAAAGGCCGCATATGTTCTTCTTTTGTGAAGAGAACATGATT	8	NC_000017.11:g.31259081T>C
chr17	31259072	31259091	-	GAAAGGCCGCATATGTTCT	NF1	TCT	TTGCTTTTCACAAAATCATTGAAAGGCCGCATATGTTCTTCTTTTGTGAAGAGAACATG	3	NC_000017.11:g.31259089T>C
chr17	31259073	31259092	-	TGAAAGGCCGCATATGTTC	NF1	TTC	GTTGCTTTTCACAAAATCATTGAAAGGCCGCATATGTTCTTCTTTTGTGAAGAGAACAT	4	NC_000017.11:g.31259089T>C
chr17	31259074	31259093	-	TTGAAAGGCCGCATATGTT	NF1	CTT	AGTTGCTTTTCACAAAATCATTGAAAGGCCGCATATGTTCTTCTTTTGTGAAGAGAACA	5	NC_000017.11:g.31259089T>C
chr17	31259075	31259094	-	ATTGAAAGGCCGCATATGT	NF1	TCT	AAGTTGCTTTTCACAAAATCATTGAAAGGCCGCATATGTTCTTCTTTTGTGAAGAGAAC	6	NC_000017.11:g.31259089T>C
chr17	31259076	31259095	-	CATTGAAAGGCCGCATATG	NF1	TTC	AAAGTTGCTTTTCACAAAATCATTGAAAGGCCGCATATGTTCTTCTTTTGTGAAGAGAA	7	NC_000017.11:g.31259089T>C
chr17	31259077	31259096	-	TCATTGAAAGGCCGCATAT	NF1	GTT	CAAAGTTGCTTTTCACAAAATCATTGAAAGGCCGCATATGTTCTTCTTTTGTGAAGAGA	8	NC_000017.11:g.31259089T>C
chr17	31259090	31259109	+	CAATGATTTTGTGAAAAGC	NF1	AAC	GAAGAACATATGCGGCCTTTCAATGATTTTGTGAAAAGCAACTTTGATGCAGCACGCAG	3	NC_000017.11:g.31259093A>G
chr17	31259089	31259108	+	TCAATGATTTTGTGAAAAG	NF1	CAA	AGAAGAACATATGCGGCCTTTCAATGATTTTGTGAAAAGCAACTTTGATGCAGCACGCA	4	NC_000017.11:g.31259093A>G
chr17	31259088	31259107	+	TTCAATGATTTTGTGAAAA	NF1	GCA	AAGAAGAACATATGCGGCCTTTCAATGATTTTGTGAAAAGCAACTTTGATGCAGCACGC	5	NC_000017.11:g.31259093A>G
chr17	31259087	31259106	+	TTTCAATGATTTTGTGAAA	NF1	AGC	AAAGAAGAACATATGCGGCCTTTCAATGATTTTGTGAAAAGCAACTTTGATGCAGCACG	6	NC_000017.11:g.31259093A>G
chr17	31259086	31259105	+	CTTTCAATGATTTTGTGAA	NF1	AAG	AAAAGAAGAACATATGCGGCCTTTCAATGATTTTGTGAAAAGCAACTTTGATGCAGCAC	7	NC_000017.11:g.31259093A>G
chr17	31259085	31259104	+	CCTTTCAATGATTTTGTGA	NF1	AAA	CAAAAGAAGAACATATGCGGCCTTTCAATGATTTTGTGAAAAGCAACTTTGATGCAGCA	8	NC_000017.11:g.31259093A>G
chr17	31259108	31259127	+	CAACTTTGATGCAGCACGC	NF1	AGG	TTCAATGATTTTGTGAAAAGCAACTTTGATGCAGCACGCAGGTAATTTTCTTGCCACTT	3	NC_000017.11:g.31259111A>G
chr17	31259107	31259126	+	GCAACTTTGATGCAGCACG	NF1	CAG	TTTCAATGATTTTGTGAAAAGCAACTTTGATGCAGCACGCAGGTAATTTTCTTGCCACT	4	NC_000017.11:g.31259111A>G
chr17	31259106	31259125	+	AGCAACTTTGATGCAGCAC	NF1	GCA	CTTTCAATGATTTTGTGAAAAGCAACTTTGATGCAGCACGCAGGTAATTTTCTTGCCAC	5	NC_000017.11:g.31259111A>G
chr17	31259105	31259124	+	AAGCAACTTTGATGCAGCA	NF1	CGC	CCTTTCAATGATTTTGTGAAAAGCAACTTTGATGCAGCACGCAGGTAATTTTCTTGCCA	6	NC_000017.11:g.31259111A>G
chr17	31259104	31259123	+	AAAGCAACTTTGATGCAGC	NF1	ACG	GCCTTTCAATGATTTTGTGAAAAGCAACTTTGATGCAGCACGCAGGTAATTTTCTTGCC	7	NC_000017.11:g.31259111A>G
chr17	31259103	31259122	+	AAAAGCAACTTTGATGCAG	NF1	CAC	GGCCTTTCAATGATTTTGTGAAAAGCAACTTTGATGCAGCACGCAGGTAATTTTCTTGC	8	NC_000017.11:g.31259111A>G
chr17	31259125	31259144	+	GCAGGTAATTTTCTTGCCA	NF1	CTT	AAGCAACTTTGATGCAGCACGCAGGTAATTTTCTTGCCACTTACTCAGTTGCTCTGTTT	3	NC_000017.11:g.31259128A>G
chr17	31259124	31259143	+	CGCAGGTAATTTTCTTGCC	NF1	ACT	AAAGCAACTTTGATGCAGCACGCAGGTAATTTTCTTGCCACTTACTCAGTTGCTCTGTT	4	NC_000017.11:g.31259128A>G
chr17	31259123	31259142	+	ACGCAGGTAATTTTCTTGC	NF1	CAC	AAAAGCAACTTTGATGCAGCACGCAGGTAATTTTCTTGCCACTTACTCAGTTGCTCTGT	5	NC_000017.11:g.31259128A>G
