## Supplementary Data 2 for "A comprehensive benchmark for multiple highly efficient base editors with broad targeting scope" (part 2 of 3)

### Sheet: SNV ABE library (continued)
chr	start	end	strand	guide	gene	pam	target_ext	window	mutation
chr17	31259122	31259141	+	CACGCAGGTAATTTTCTTG	NF1	CCA	GAAAAGCAACTTTGATGCAGCACGCAGGTAATTTTCTTGCCACTTACTCAGTTGCTCTG	6	NC_000017.11:g.31259128A>G
chr17	31259121	31259140	+	GCACGCAGGTAATTTTCTT	NF1	GCC	TGAAAAGCAACTTTGATGCAGCACGCAGGTAATTTTCTTGCCACTTACTCAGTTGCTCT	7	NC_000017.11:g.31259128A>G
chr17	31259120	31259139	+	AGCACGCAGGTAATTTTCT	NF1	TGC	GTGAAAAGCAACTTTGATGCAGCACGCAGGTAATTTTCTTGCCACTTACTCAGTTGCTC	8	NC_000017.11:g.31259128A>G
chr17	31260357	31260376	-	GGAAAAACCTTCAAAAATG	NF1	CAA	ACAATCAGATGCTATATCAAGGAAAAACCTTCAAAAATGCAAAGTCATTAGAATTTTCA	3	NC_000017.11:g.31260374T>C
chr17	31260358	31260377	-	AGGAAAAACCTTCAAAAAT	NF1	GCA	GACAATCAGATGCTATATCAAGGAAAAACCTTCAAAAATGCAAAGTCATTAGAATTTTC	4	NC_000017.11:g.31260374T>C
chr17	31260359	31260378	-	AAGGAAAAACCTTCAAAAA	NF1	TGC	GGACAATCAGATGCTATATCAAGGAAAAACCTTCAAAAATGCAAAGTCATTAGAATTTT	5	NC_000017.11:g.31260374T>C
chr17	31260360	31260379	-	CAAGGAAAAACCTTCAAAA	NF1	ATG	AGGACAATCAGATGCTATATCAAGGAAAAACCTTCAAAAATGCAAAGTCATTAGAATTT	6	NC_000017.11:g.31260374T>C
chr17	31260361	31260380	-	TCAAGGAAAAACCTTCAAA	NF1	AAT	TAGGACAATCAGATGCTATATCAAGGAAAAACCTTCAAAAATGCAAAGTCATTAGAATT	7	NC_000017.11:g.31260374T>C
chr17	31260362	31260381	-	ATCAAGGAAAAACCTTCAA	NF1	AAA	GTAGGACAATCAGATGCTATATCAAGGAAAAACCTTCAAAAATGCAAAGTCATTAGAAT	8	NC_000017.11:g.31260374T>C
chr17	31260377	31260396	+	TGATATAGCATCTGATTGT	NF1	CCT	CATTTTTGAAGGTTTTTCCTTGATATAGCATCTGATTGTCCTACAAGTGATGCAGTAAA	3	NC_000017.11:g.31260380A>G
chr17	31260376	31260395	+	TTGATATAGCATCTGATTG	NF1	TCC	GCATTTTTGAAGGTTTTTCCTTGATATAGCATCTGATTGTCCTACAAGTGATGCAGTAA	4	NC_000017.11:g.31260380A>G
chr17	31260375	31260394	+	CTTGATATAGCATCTGATT	NF1	GTC	TGCATTTTTGAAGGTTTTTCCTTGATATAGCATCTGATTGTCCTACAAGTGATGCAGTA	5	NC_000017.11:g.31260380A>G
chr17	31260374	31260393	+	CCTTGATATAGCATCTGAT	NF1	TGT	TTGCATTTTTGAAGGTTTTTCCTTGATATAGCATCTGATTGTCCTACAAGTGATGCAGT	6	NC_000017.11:g.31260380A>G
chr17	31260373	31260392	+	TCCTTGATATAGCATCTGA	NF1	TTG	TTTGCATTTTTGAAGGTTTTTCCTTGATATAGCATCTGATTGTCCTACAAGTGATGCAG	7	NC_000017.11:g.31260380A>G
chr17	31260372	31260391	+	TTCCTTGATATAGCATCTG	NF1	ATT	CTTTGCATTTTTGAAGGTTTTTCCTTGATATAGCATCTGATTGTCCTACAAGTGATGCA	8	NC_000017.11:g.31260380A>G
chr17	31260379	31260398	+	ATATAGCATCTGATTGTCC	NF1	TAC	TTTTTGAAGGTTTTTCCTTGATATAGCATCTGATTGTCCTACAAGTGATGCAGTAAATC	3	NC_000017.11:g.31260382A>G
chr17	31260378	31260397	+	GATATAGCATCTGATTGTC	NF1	CTA	ATTTTTGAAGGTTTTTCCTTGATATAGCATCTGATTGTCCTACAAGTGATGCAGTAAAT	4	NC_000017.11:g.31260382A>G
chr17	31260377	31260396	+	TGATATAGCATCTGATTGT	NF1	CCT	CATTTTTGAAGGTTTTTCCTTGATATAGCATCTGATTGTCCTACAAGTGATGCAGTAAA	5	NC_000017.11:g.31260382A>G
chr17	31260376	31260395	+	TTGATATAGCATCTGATTG	NF1	TCC	GCATTTTTGAAGGTTTTTCCTTGATATAGCATCTGATTGTCCTACAAGTGATGCAGTAA	6	NC_000017.11:g.31260382A>G
chr17	31260375	31260394	+	CTTGATATAGCATCTGATT	NF1	GTC	TGCATTTTTGAAGGTTTTTCCTTGATATAGCATCTGATTGTCCTACAAGTGATGCAGTA	7	NC_000017.11:g.31260382A>G
chr17	31260374	31260393	+	CCTTGATATAGCATCTGAT	NF1	TGT	TTGCATTTTTGAAGGTTTTTCCTTGATATAGCATCTGATTGTCCTACAAGTGATGCAGT	8	NC_000017.11:g.31260382A>G
chr17	31260366	31260385	-	CTATATCAAGGAAAAACCT	NF1	TCA	ACTTGTAGGACAATCAGATGCTATATCAAGGAAAAACCTTCAAAAATGCAAAGTCATTA	3	NC_000017.11:g.31260383T>C
chr17	31260367	31260386	-	GCTATATCAAGGAAAAACC	NF1	TTC	CACTTGTAGGACAATCAGATGCTATATCAAGGAAAAACCTTCAAAAATGCAAAGTCATT	4	NC_000017.11:g.31260383T>C
chr17	31260368	31260387	-	TGCTATATCAAGGAAAAAC	NF1	CTT	TCACTTGTAGGACAATCAGATGCTATATCAAGGAAAAACCTTCAAAAATGCAAAGTCAT	5	NC_000017.11:g.31260383T>C
chr17	31260369	31260388	-	ATGCTATATCAAGGAAAAA	NF1	CCT	ATCACTTGTAGGACAATCAGATGCTATATCAAGGAAAAACCTTCAAAAATGCAAAGTCA	6	NC_000017.11:g.31260383T>C
chr17	31260370	31260389	-	GATGCTATATCAAGGAAAA	NF1	ACC	CATCACTTGTAGGACAATCAGATGCTATATCAAGGAAAAACCTTCAAAAATGCAAAGTC	7	NC_000017.11:g.31260383T>C
chr17	31260371	31260390	-	AGATGCTATATCAAGGAAA	NF1	AAC	GCATCACTTGTAGGACAATCAGATGCTATATCAAGGAAAAACCTTCAAAAATGCAAAGT	8	NC_000017.11:g.31260383T>C
chr17	31260381	31260400	+	ATAGCATCTGATTGTCCTA	NF1	CAA	TTTGAAGGTTTTTCCTTGATATAGCATCTGATTGTCCTACAAGTGATGCAGTAAATCAT	3	NC_000017.11:g.31260384A>G
chr17	31260380	31260399	+	TATAGCATCTGATTGTCCT	NF1	ACA	TTTTGAAGGTTTTTCCTTGATATAGCATCTGATTGTCCTACAAGTGATGCAGTAAATCA	4	NC_000017.11:g.31260384A>G
chr17	31260379	31260398	+	ATATAGCATCTGATTGTCC	NF1	TAC	TTTTTGAAGGTTTTTCCTTGATATAGCATCTGATTGTCCTACAAGTGATGCAGTAAATC	5	NC_000017.11:g.31260384A>G
chr17	31260378	31260397	+	GATATAGCATCTGATTGTC	NF1	CTA	ATTTTTGAAGGTTTTTCCTTGATATAGCATCTGATTGTCCTACAAGTGATGCAGTAAAT	6	NC_000017.11:g.31260384A>G
chr17	31260377	31260396	+	TGATATAGCATCTGATTGT	NF1	CCT	CATTTTTGAAGGTTTTTCCTTGATATAGCATCTGATTGTCCTACAAGTGATGCAGTAAA	7	NC_000017.11:g.31260384A>G
chr17	31260376	31260395	+	TTGATATAGCATCTGATTG	NF1	TCC	GCATTTTTGAAGGTTTTTCCTTGATATAGCATCTGATTGTCCTACAAGTGATGCAGTAA	8	NC_000017.11:g.31260384A>G
chr17	31260371	31260390	-	AGATGCTATATCAAGGAAA	NF1	AAC	GCATCACTTGTAGGACAATCAGATGCTATATCAAGGAAAAACCTTCAAAAATGCAAAGT	3	NC_000017.11:g.31260388T>C
chr17	31260372	31260391	-	CAGATGCTATATCAAGGAA	NF1	AAA	TGCATCACTTGTAGGACAATCAGATGCTATATCAAGGAAAAACCTTCAAAAATGCAAAG	4	NC_000017.11:g.31260388T>C
chr17	31260373	31260392	-	TCAGATGCTATATCAAGGA	NF1	AAA	CTGCATCACTTGTAGGACAATCAGATGCTATATCAAGGAAAAACCTTCAAAAATGCAAA	5	NC_000017.11:g.31260388T>C
chr17	31260374	31260393	-	ATCAGATGCTATATCAAGG	NF1	AAA	ACTGCATCACTTGTAGGACAATCAGATGCTATATCAAGGAAAAACCTTCAAAAATGCAA	6	NC_000017.11:g.31260388T>C
chr17	31260375	31260394	-	AATCAGATGCTATATCAAG	NF1	GAA	TACTGCATCACTTGTAGGACAATCAGATGCTATATCAAGGAAAAACCTTCAAAAATGCA	7	NC_000017.11:g.31260388T>C
chr17	31260376	31260395	-	CAATCAGATGCTATATCAA	NF1	GGA	TTACTGCATCACTTGTAGGACAATCAGATGCTATATCAAGGAAAAACCTTCAAAAATGC	8	NC_000017.11:g.31260388T>C
chr17	31260389	31260408	+	TGATTGTCCTACAAGTGAT	NF1	GCA	TTTTTCCTTGATATAGCATCTGATTGTCCTACAAGTGATGCAGTAAATCATAGTCTTTC	3	NC_000017.11:g.31260392A>G
chr17	31260388	31260407	+	CTGATTGTCCTACAAGTGA	NF1	TGC	GTTTTTCCTTGATATAGCATCTGATTGTCCTACAAGTGATGCAGTAAATCATAGTCTTT	4	NC_000017.11:g.31260392A>G
chr17	31260387	31260406	+	TCTGATTGTCCTACAAGTG	NF1	ATG	GGTTTTTCCTTGATATAGCATCTGATTGTCCTACAAGTGATGCAGTAAATCATAGTCTT	5	NC_000017.11:g.31260392A>G
chr17	31260386	31260405	+	ATCTGATTGTCCTACAAGT	NF1	GAT	AGGTTTTTCCTTGATATAGCATCTGATTGTCCTACAAGTGATGCAGTAAATCATAGTCT	6	NC_000017.11:g.31260392A>G
chr17	31260385	31260404	+	CATCTGATTGTCCTACAAG	NF1	TGA	AAGGTTTTTCCTTGATATAGCATCTGATTGTCCTACAAGTGATGCAGTAAATCATAGTC	7	NC_000017.11:g.31260392A>G
chr17	31260384	31260403	+	GCATCTGATTGTCCTACAA	NF1	GTG	GAAGGTTTTTCCTTGATATAGCATCTGATTGTCCTACAAGTGATGCAGTAAATCATAGT	8	NC_000017.11:g.31260392A>G
chr17	31260397	31260416	+	CTACAAGTGATGCAGTAAA	NF1	TCA	TGATATAGCATCTGATTGTCCTACAAGTGATGCAGTAAATCATAGTCTTTCCTTCATAA	3	NC_000017.11:g.31260400A>G
chr17	31260396	31260415	+	CCTACAAGTGATGCAGTAA	NF1	ATC	TTGATATAGCATCTGATTGTCCTACAAGTGATGCAGTAAATCATAGTCTTTCCTTCATA	4	NC_000017.11:g.31260400A>G
chr17	31260395	31260414	+	TCCTACAAGTGATGCAGTA	NF1	AAT	CTTGATATAGCATCTGATTGTCCTACAAGTGATGCAGTAAATCATAGTCTTTCCTTCAT	5	NC_000017.11:g.31260400A>G
chr17	31260394	31260413	+	GTCCTACAAGTGATGCAGT	NF1	AAA	CCTTGATATAGCATCTGATTGTCCTACAAGTGATGCAGTAAATCATAGTCTTTCCTTCA	6	NC_000017.11:g.31260400A>G
chr17	31260393	31260412	+	TGTCCTACAAGTGATGCAG	NF1	TAA	TCCTTGATATAGCATCTGATTGTCCTACAAGTGATGCAGTAAATCATAGTCTTTCCTTC	7	NC_000017.11:g.31260400A>G
chr17	31260392	31260411	+	TTGTCCTACAAGTGATGCA	NF1	GTA	TTCCTTGATATAGCATCTGATTGTCCTACAAGTGATGCAGTAAATCATAGTCTTTCCTT	8	NC_000017.11:g.31260400A>G
chr17	31260404	31260423	+	TGATGCAGTAAATCATAGT	NF1	CTT	GCATCTGATTGTCCTACAAGTGATGCAGTAAATCATAGTCTTTCCTTCATAAGTGACGG	3	NC_000017.11:g.31260407A>G
chr17	31260403	31260422	+	GTGATGCAGTAAATCATAG	NF1	TCT	AGCATCTGATTGTCCTACAAGTGATGCAGTAAATCATAGTCTTTCCTTCATAAGTGACG	4	NC_000017.11:g.31260407A>G
chr17	31260402	31260421	+	AGTGATGCAGTAAATCATA	NF1	GTC	TAGCATCTGATTGTCCTACAAGTGATGCAGTAAATCATAGTCTTTCCTTCATAAGTGAC	5	NC_000017.11:g.31260407A>G
chr17	31260401	31260420	+	AAGTGATGCAGTAAATCAT	NF1	AGT	ATAGCATCTGATTGTCCTACAAGTGATGCAGTAAATCATAGTCTTTCCTTCATAAGTGA	6	NC_000017.11:g.31260407A>G
chr17	31260400	31260419	+	CAAGTGATGCAGTAAATCA	NF1	TAG	TATAGCATCTGATTGTCCTACAAGTGATGCAGTAAATCATAGTCTTTCCTTCATAAGTG	7	NC_000017.11:g.31260407A>G
chr17	31260399	31260418	+	ACAAGTGATGCAGTAAATC	NF1	ATA	ATATAGCATCTGATTGTCCTACAAGTGATGCAGTAAATCATAGTCTTTCCTTCATAAGT	8	NC_000017.11:g.31260407A>G
chr17	31260396	31260415	-	TTACTGCATCACTTGTAGG	NF1	ACA	TATGAAGGAAAGACTATGATTTACTGCATCACTTGTAGGACAATCAGATGCTATATCAA	3	NC_000017.11:g.31260413T>C
chr17	31260397	31260416	-	TTTACTGCATCACTTGTAG	NF1	GAC	TTATGAAGGAAAGACTATGATTTACTGCATCACTTGTAGGACAATCAGATGCTATATCA	4	NC_000017.11:g.31260413T>C
chr17	31260398	31260417	-	ATTTACTGCATCACTTGTA	NF1	GGA	CTTATGAAGGAAAGACTATGATTTACTGCATCACTTGTAGGACAATCAGATGCTATATC	5	NC_000017.11:g.31260413T>C
chr17	31260399	31260418	-	GATTTACTGCATCACTTGT	NF1	AGG	ACTTATGAAGGAAAGACTATGATTTACTGCATCACTTGTAGGACAATCAGATGCTATAT	6	NC_000017.11:g.31260413T>C
chr17	31260400	31260419	-	TGATTTACTGCATCACTTG	NF1	TAG	CACTTATGAAGGAAAGACTATGATTTACTGCATCACTTGTAGGACAATCAGATGCTATA	7	NC_000017.11:g.31260413T>C
chr17	31260401	31260420	-	ATGATTTACTGCATCACTT	NF1	GTA	TCACTTATGAAGGAAAGACTATGATTTACTGCATCACTTGTAGGACAATCAGATGCTAT	8	NC_000017.11:g.31260413T>C
chr17	31260413	31260432	+	AAATCATAGTCTTTCCTTC	NF1	ATA	TGTCCTACAAGTGATGCAGTAAATCATAGTCTTTCCTTCATAAGTGACGGCAATGTGCT	3	NC_000017.11:g.31260416A>G
chr17	31260412	31260431	+	TAAATCATAGTCTTTCCTT	NF1	CAT	TTGTCCTACAAGTGATGCAGTAAATCATAGTCTTTCCTTCATAAGTGACGGCAATGTGC	4	NC_000017.11:g.31260416A>G
chr17	31260411	31260430	+	GTAAATCATAGTCTTTCCT	NF1	TCA	ATTGTCCTACAAGTGATGCAGTAAATCATAGTCTTTCCTTCATAAGTGACGGCAATGTG	5	NC_000017.11:g.31260416A>G
chr17	31260410	31260429	+	AGTAAATCATAGTCTTTCC	NF1	TTC	GATTGTCCTACAAGTGATGCAGTAAATCATAGTCTTTCCTTCATAAGTGACGGCAATGT	6	NC_000017.11:g.31260416A>G
chr17	31260409	31260428	+	CAGTAAATCATAGTCTTTC	NF1	CTT	TGATTGTCCTACAAGTGATGCAGTAAATCATAGTCTTTCCTTCATAAGTGACGGCAATG	7	NC_000017.11:g.31260416A>G
chr17	31260408	31260427	+	GCAGTAAATCATAGTCTTT	NF1	CCT	CTGATTGTCCTACAAGTGATGCAGTAAATCATAGTCTTTCCTTCATAAGTGACGGCAAT	8	NC_000017.11:g.31260416A>G
chr17	31260416	31260435	+	TCATAGTCTTTCCTTCATA	NF1	AGT	CCTACAAGTGATGCAGTAAATCATAGTCTTTCCTTCATAAGTGACGGCAATGTGCTTGC	3	NC_000017.11:g.31260419A>G
chr17	31260415	31260434	+	ATCATAGTCTTTCCTTCAT	NF1	AAG	TCCTACAAGTGATGCAGTAAATCATAGTCTTTCCTTCATAAGTGACGGCAATGTGCTTG	4	NC_000017.11:g.31260419A>G
chr17	31260414	31260433	+	AATCATAGTCTTTCCTTCA	NF1	TAA	GTCCTACAAGTGATGCAGTAAATCATAGTCTTTCCTTCATAAGTGACGGCAATGTGCTT	5	NC_000017.11:g.31260419A>G
chr17	31260413	31260432	+	AAATCATAGTCTTTCCTTC	NF1	ATA	TGTCCTACAAGTGATGCAGTAAATCATAGTCTTTCCTTCATAAGTGACGGCAATGTGCT	6	NC_000017.11:g.31260419A>G
chr17	31260412	31260431	+	TAAATCATAGTCTTTCCTT	NF1	CAT	TTGTCCTACAAGTGATGCAGTAAATCATAGTCTTTCCTTCATAAGTGACGGCAATGTGC	7	NC_000017.11:g.31260419A>G
chr17	31260411	31260430	+	GTAAATCATAGTCTTTCCT	NF1	TCA	ATTGTCCTACAAGTGATGCAGTAAATCATAGTCTTTCCTTCATAAGTGACGGCAATGTG	8	NC_000017.11:g.31260419A>G
chr17	31260410	31260429	-	GGAAAGACTATGATTTACT	NF1	GCA	ACATTGCCGTCACTTATGAAGGAAAGACTATGATTTACTGCATCACTTGTAGGACAATC	3	NC_000017.11:g.31260427T>C
chr17	31260411	31260430	-	AGGAAAGACTATGATTTAC	NF1	TGC	CACATTGCCGTCACTTATGAAGGAAAGACTATGATTTACTGCATCACTTGTAGGACAAT	4	NC_000017.11:g.31260427T>C
chr17	31260412	31260431	-	AAGGAAAGACTATGATTTA	NF1	CTG	GCACATTGCCGTCACTTATGAAGGAAAGACTATGATTTACTGCATCACTTGTAGGACAA	5	NC_000017.11:g.31260427T>C
chr17	31260413	31260432	-	GAAGGAAAGACTATGATTT	NF1	ACT	AGCACATTGCCGTCACTTATGAAGGAAAGACTATGATTTACTGCATCACTTGTAGGACA	6	NC_000017.11:g.31260427T>C
chr17	31260414	31260433	-	TGAAGGAAAGACTATGATT	NF1	TAC	AAGCACATTGCCGTCACTTATGAAGGAAAGACTATGATTTACTGCATCACTTGTAGGAC	7	NC_000017.11:g.31260427T>C
chr17	31260415	31260434	-	ATGAAGGAAAGACTATGAT	NF1	TTA	CAAGCACATTGCCGTCACTTATGAAGGAAAGACTATGATTTACTGCATCACTTGTAGGA	8	NC_000017.11:g.31260427T>C
chr17	31260430	31260449	+	TCATAAGTGACGGCAATGT	NF1	GCT	AGTAAATCATAGTCTTTCCTTCATAAGTGACGGCAATGTGCTTGCTTTACATCGTCTAC	3	NC_000017.11:g.31260433A>G
chr17	31260429	31260448	+	TTCATAAGTGACGGCAATG	NF1	TGC	CAGTAAATCATAGTCTTTCCTTCATAAGTGACGGCAATGTGCTTGCTTTACATCGTCTA	4	NC_000017.11:g.31260433A>G
chr17	31260428	31260447	+	CTTCATAAGTGACGGCAAT	NF1	GTG	GCAGTAAATCATAGTCTTTCCTTCATAAGTGACGGCAATGTGCTTGCTTTACATCGTCT	5	NC_000017.11:g.31260433A>G
chr17	31260427	31260446	+	CCTTCATAAGTGACGGCAA	NF1	TGT	TGCAGTAAATCATAGTCTTTCCTTCATAAGTGACGGCAATGTGCTTGCTTTACATCGTC	6	NC_000017.11:g.31260433A>G
chr17	31260426	31260445	+	TCCTTCATAAGTGACGGCA	NF1	ATG	ATGCAGTAAATCATAGTCTTTCCTTCATAAGTGACGGCAATGTGCTTGCTTTACATCGT	7	NC_000017.11:g.31260433A>G
chr17	31260425	31260444	+	TTCCTTCATAAGTGACGGC	NF1	AAT	GATGCAGTAAATCATAGTCTTTCCTTCATAAGTGACGGCAATGTGCTTGCTTTACATCG	8	NC_000017.11:g.31260433A>G
chr17	31260433	31260452	+	TAAGTGACGGCAATGTGCT	NF1	TGC	AAATCATAGTCTTTCCTTCATAAGTGACGGCAATGTGCTTGCTTTACATCGTCTACTCT	3	NC_000017.11:g.31260436A>G
chr17	31260432	31260451	+	ATAAGTGACGGCAATGTGC	NF1	TTG	TAAATCATAGTCTTTCCTTCATAAGTGACGGCAATGTGCTTGCTTTACATCGTCTACTC	4	NC_000017.11:g.31260436A>G
chr17	31260431	31260450	+	CATAAGTGACGGCAATGTG	NF1	CTT	GTAAATCATAGTCTTTCCTTCATAAGTGACGGCAATGTGCTTGCTTTACATCGTCTACT	5	NC_000017.11:g.31260436A>G
chr17	31260430	31260449	+	TCATAAGTGACGGCAATGT	NF1	GCT	AGTAAATCATAGTCTTTCCTTCATAAGTGACGGCAATGTGCTTGCTTTACATCGTCTAC	6	NC_000017.11:g.31260436A>G
chr17	31260429	31260448	+	TTCATAAGTGACGGCAATG	NF1	TGC	CAGTAAATCATAGTCTTTCCTTCATAAGTGACGGCAATGTGCTTGCTTTACATCGTCTA	7	NC_000017.11:g.31260436A>G
chr17	31260428	31260447	+	CTTCATAAGTGACGGCAAT	NF1	GTG	GCAGTAAATCATAGTCTTTCCTTCATAAGTGACGGCAATGTGCTTGCTTTACATCGTCT	8	NC_000017.11:g.31260436A>G
chr17	31260437	31260456	+	TGACGGCAATGTGCTTGCT	NF1	TTA	CATAGTCTTTCCTTCATAAGTGACGGCAATGTGCTTGCTTTACATCGTCTACTCTGGAA	3	NC_000017.11:g.31260440A>G
chr17	31260436	31260455	+	GTGACGGCAATGTGCTTGC	NF1	TTT	TCATAGTCTTTCCTTCATAAGTGACGGCAATGTGCTTGCTTTACATCGTCTACTCTGGA	4	NC_000017.11:g.31260440A>G
chr17	31260435	31260454	+	AGTGACGGCAATGTGCTTG	NF1	CTT	ATCATAGTCTTTCCTTCATAAGTGACGGCAATGTGCTTGCTTTACATCGTCTACTCTGG	5	NC_000017.11:g.31260440A>G
chr17	31260434	31260453	+	AAGTGACGGCAATGTGCTT	NF1	GCT	AATCATAGTCTTTCCTTCATAAGTGACGGCAATGTGCTTGCTTTACATCGTCTACTCTG	6	NC_000017.11:g.31260440A>G
chr17	31260433	31260452	+	TAAGTGACGGCAATGTGCT	NF1	TGC	AAATCATAGTCTTTCCTTCATAAGTGACGGCAATGTGCTTGCTTTACATCGTCTACTCT	7	NC_000017.11:g.31260440A>G
chr17	31260432	31260451	+	ATAAGTGACGGCAATGTGC	NF1	TTG	TAAATCATAGTCTTTCCTTCATAAGTGACGGCAATGTGCTTGCTTTACATCGTCTACTC	8	NC_000017.11:g.31260440A>G
chr17	31260443	31260462	+	CAATGTGCTTGCTTTACAT	NF1	CGT	CTTTCCTTCATAAGTGACGGCAATGTGCTTGCTTTACATCGTCTACTCTGGAACAATCA	3	NC_000017.11:g.31260446A>G
chr17	31260442	31260461	+	GCAATGTGCTTGCTTTACA	NF1	TCG	TCTTTCCTTCATAAGTGACGGCAATGTGCTTGCTTTACATCGTCTACTCTGGAACAATC	4	NC_000017.11:g.31260446A>G
chr17	31260441	31260460	+	GGCAATGTGCTTGCTTTAC	NF1	ATC	GTCTTTCCTTCATAAGTGACGGCAATGTGCTTGCTTTACATCGTCTACTCTGGAACAAT	5	NC_000017.11:g.31260446A>G
chr17	31260440	31260459	+	CGGCAATGTGCTTGCTTTA	NF1	CAT	AGTCTTTCCTTCATAAGTGACGGCAATGTGCTTGCTTTACATCGTCTACTCTGGAACAA	6	NC_000017.11:g.31260446A>G
chr17	31260439	31260458	+	ACGGCAATGTGCTTGCTTT	NF1	ACA	TAGTCTTTCCTTCATAAGTGACGGCAATGTGCTTGCTTTACATCGTCTACTCTGGAACA	7	NC_000017.11:g.31260446A>G
chr17	31260438	31260457	+	GACGGCAATGTGCTTGCTT	NF1	TAC	ATAGTCTTTCCTTCATAAGTGACGGCAATGTGCTTGCTTTACATCGTCTACTCTGGAAC	8	NC_000017.11:g.31260446A>G
chr17	31260441	31260460	-	GTAAAGCAAGCACATTGCC	NF1	GTC	ATTGTTCCAGAGTAGACGATGTAAAGCAAGCACATTGCCGTCACTTATGAAGGAAAGAC	3	NC_000017.11:g.31260458T>C
chr17	31260442	31260461	-	TGTAAAGCAAGCACATTGC	NF1	CGT	GATTGTTCCAGAGTAGACGATGTAAAGCAAGCACATTGCCGTCACTTATGAAGGAAAGA	4	NC_000017.11:g.31260458T>C
chr17	31260443	31260462	-	ATGTAAAGCAAGCACATTG	NF1	CCG	TGATTGTTCCAGAGTAGACGATGTAAAGCAAGCACATTGCCGTCACTTATGAAGGAAAG	5	NC_000017.11:g.31260458T>C
chr17	31260444	31260463	-	GATGTAAAGCAAGCACATT	NF1	GCC	CTGATTGTTCCAGAGTAGACGATGTAAAGCAAGCACATTGCCGTCACTTATGAAGGAAA	6	NC_000017.11:g.31260458T>C
chr17	31260445	31260464	-	CGATGTAAAGCAAGCACAT	NF1	TGC	CCTGATTGTTCCAGAGTAGACGATGTAAAGCAAGCACATTGCCGTCACTTATGAAGGAA	7	NC_000017.11:g.31260458T>C
chr17	31260446	31260465	-	ACGATGTAAAGCAAGCACA	NF1	TTG	TCCTGATTGTTCCAGAGTAGACGATGTAAAGCAAGCACATTGCCGTCACTTATGAAGGA	8	NC_000017.11:g.31260458T>C
chr17	31260458	31260477	+	ACATCGTCTACTCTGGAAC	NF1	AAT	GACGGCAATGTGCTTGCTTTACATCGTCTACTCTGGAACAATCAGGAGAAAATTGGGCA	3	NC_000017.11:g.31260461A>G
chr17	31260457	31260476	+	TACATCGTCTACTCTGGAA	NF1	CAA	TGACGGCAATGTGCTTGCTTTACATCGTCTACTCTGGAACAATCAGGAGAAAATTGGGC	4	NC_000017.11:g.31260461A>G
chr17	31260456	31260475	+	TTACATCGTCTACTCTGGA	NF1	ACA	GTGACGGCAATGTGCTTGCTTTACATCGTCTACTCTGGAACAATCAGGAGAAAATTGGG	5	NC_000017.11:g.31260461A>G
chr17	31260455	31260474	+	TTTACATCGTCTACTCTGG	NF1	AAC	AGTGACGGCAATGTGCTTGCTTTACATCGTCTACTCTGGAACAATCAGGAGAAAATTGG	6	NC_000017.11:g.31260461A>G
chr17	31260454	31260473	+	CTTTACATCGTCTACTCTG	NF1	GAA	AAGTGACGGCAATGTGCTTGCTTTACATCGTCTACTCTGGAACAATCAGGAGAAAATTG	7	NC_000017.11:g.31260461A>G
chr17	31260453	31260472	+	GCTTTACATCGTCTACTCT	NF1	GGA	TAAGTGACGGCAATGTGCTTGCTTTACATCGTCTACTCTGGAACAATCAGGAGAAAATT	8	NC_000017.11:g.31260461A>G
chr17	31260450	31260469	-	GTAGACGATGTAAAGCAAG	NF1	CAC	TTTCTCCTGATTGTTCCAGAGTAGACGATGTAAAGCAAGCACATTGCCGTCACTTATGA	3	NC_000017.11:g.31260467T>C
chr17	31260451	31260470	-	AGTAGACGATGTAAAGCAA	NF1	GCA	TTTTCTCCTGATTGTTCCAGAGTAGACGATGTAAAGCAAGCACATTGCCGTCACTTATG	4	NC_000017.11:g.31260467T>C
chr17	31260452	31260471	-	GAGTAGACGATGTAAAGCA	NF1	AGC	ATTTTCTCCTGATTGTTCCAGAGTAGACGATGTAAAGCAAGCACATTGCCGTCACTTAT	5	NC_000017.11:g.31260467T>C
chr17	31260453	31260472	-	AGAGTAGACGATGTAAAGC	NF1	AAG	AATTTTCTCCTGATTGTTCCAGAGTAGACGATGTAAAGCAAGCACATTGCCGTCACTTA	6	NC_000017.11:g.31260467T>C
chr17	31260454	31260473	-	CAGAGTAGACGATGTAAAG	NF1	CAA	CAATTTTCTCCTGATTGTTCCAGAGTAGACGATGTAAAGCAAGCACATTGCCGTCACTT	7	NC_000017.11:g.31260467T>C
chr17	31260455	31260474	-	CCAGAGTAGACGATGTAAA	NF1	GCA	CCAATTTTCTCCTGATTGTTCCAGAGTAGACGATGTAAAGCAAGCACATTGCCGTCACT	8	NC_000017.11:g.31260467T>C
chr17	31260473	31260492	+	GAACAATCAGGAGAAAATT	NF1	GGG	GCTTTACATCGTCTACTCTGGAACAATCAGGAGAAAATTGGGCAGTATCTTTCCAGCAA	3	NC_000017.11:g.31260476A>G
chr17	31260472	31260491	+	GGAACAATCAGGAGAAAAT	NF1	TGG	TGCTTTACATCGTCTACTCTGGAACAATCAGGAGAAAATTGGGCAGTATCTTTCCAGCA	4	NC_000017.11:g.31260476A>G
chr17	31260471	31260490	+	TGGAACAATCAGGAGAAAA	NF1	TTG	TTGCTTTACATCGTCTACTCTGGAACAATCAGGAGAAAATTGGGCAGTATCTTTCCAGC	5	NC_000017.11:g.31260476A>G
chr17	31260470	31260489	+	CTGGAACAATCAGGAGAAA	NF1	ATT	CTTGCTTTACATCGTCTACTCTGGAACAATCAGGAGAAAATTGGGCAGTATCTTTCCAG	6	NC_000017.11:g.31260476A>G
chr17	31260469	31260488	+	TCTGGAACAATCAGGAGAA	NF1	AAT	GCTTGCTTTACATCGTCTACTCTGGAACAATCAGGAGAAAATTGGGCAGTATCTTTCCA	7	NC_000017.11:g.31260476A>G
chr17	31260468	31260487	+	CTCTGGAACAATCAGGAGA	NF1	AAA	TGCTTGCTTTACATCGTCTACTCTGGAACAATCAGGAGAAAATTGGGCAGTATCTTTCC	8	NC_000017.11:g.31260476A>G
chr17	31260475	31260494	+	ACAATCAGGAGAAAATTGG	NF1	GCA	TTTACATCGTCTACTCTGGAACAATCAGGAGAAAATTGGGCAGTATCTTTCCAGCAACA	3	NC_000017.11:g.31260478A>G
chr17	31260474	31260493	+	AACAATCAGGAGAAAATTG	NF1	GGC	CTTTACATCGTCTACTCTGGAACAATCAGGAGAAAATTGGGCAGTATCTTTCCAGCAAC	4	NC_000017.11:g.31260478A>G
chr17	31260473	31260492	+	GAACAATCAGGAGAAAATT	NF1	GGG	GCTTTACATCGTCTACTCTGGAACAATCAGGAGAAAATTGGGCAGTATCTTTCCAGCAA	5	NC_000017.11:g.31260478A>G
chr17	31260472	31260491	+	GGAACAATCAGGAGAAAAT	NF1	TGG	TGCTTTACATCGTCTACTCTGGAACAATCAGGAGAAAATTGGGCAGTATCTTTCCAGCA	6	NC_000017.11:g.31260478A>G
chr17	31260471	31260490	+	TGGAACAATCAGGAGAAAA	NF1	TTG	TTGCTTTACATCGTCTACTCTGGAACAATCAGGAGAAAATTGGGCAGTATCTTTCCAGC	7	NC_000017.11:g.31260478A>G
chr17	31260470	31260489	+	CTGGAACAATCAGGAGAAA	NF1	ATT	CTTGCTTTACATCGTCTACTCTGGAACAATCAGGAGAAAATTGGGCAGTATCTTTCCAG	8	NC_000017.11:g.31260478A>G
chr17	31260484	31260503	+	AGAAAATTGGGCAGTATCT	NF1	TTC	TCTACTCTGGAACAATCAGGAGAAAATTGGGCAGTATCTTTCCAGCAACAGGTAAGATT	3	NC_000017.11:g.31260487A>G
chr17	31260483	31260502	+	GAGAAAATTGGGCAGTATC	NF1	TTT	GTCTACTCTGGAACAATCAGGAGAAAATTGGGCAGTATCTTTCCAGCAACAGGTAAGAT	4	NC_000017.11:g.31260487A>G
chr17	31260482	31260501	+	GGAGAAAATTGGGCAGTAT	NF1	CTT	CGTCTACTCTGGAACAATCAGGAGAAAATTGGGCAGTATCTTTCCAGCAACAGGTAAGA	5	NC_000017.11:g.31260487A>G
chr17	31260481	31260500	+	AGGAGAAAATTGGGCAGTA	NF1	TCT	TCGTCTACTCTGGAACAATCAGGAGAAAATTGGGCAGTATCTTTCCAGCAACAGGTAAG	6	NC_000017.11:g.31260487A>G
chr17	31260480	31260499	+	CAGGAGAAAATTGGGCAGT	NF1	ATC	ATCGTCTACTCTGGAACAATCAGGAGAAAATTGGGCAGTATCTTTCCAGCAACAGGTAA	7	NC_000017.11:g.31260487A>G
chr17	31260479	31260498	+	TCAGGAGAAAATTGGGCAG	NF1	TAT	CATCGTCTACTCTGGAACAATCAGGAGAAAATTGGGCAGTATCTTTCCAGCAACAGGTA	8	NC_000017.11:g.31260487A>G
chr17	31260497	31260516	+	GTATCTTTCCAGCAACAGG	NF1	TAA	AATCAGGAGAAAATTGGGCAGTATCTTTCCAGCAACAGGTAAGATTTCCCAGTCATGGG	3	NC_000017.11:g.31260500A>G
chr17	31260496	31260515	+	AGTATCTTTCCAGCAACAG	NF1	GTA	CAATCAGGAGAAAATTGGGCAGTATCTTTCCAGCAACAGGTAAGATTTCCCAGTCATGG	4	NC_000017.11:g.31260500A>G
chr17	31260495	31260514	+	CAGTATCTTTCCAGCAACA	NF1	GGT	ACAATCAGGAGAAAATTGGGCAGTATCTTTCCAGCAACAGGTAAGATTTCCCAGTCATG	5	NC_000017.11:g.31260500A>G
chr17	31260494	31260513	+	GCAGTATCTTTCCAGCAAC	NF1	AGG	AACAATCAGGAGAAAATTGGGCAGTATCTTTCCAGCAACAGGTAAGATTTCCCAGTCAT	6	NC_000017.11:g.31260500A>G
chr17	31260493	31260512	+	GGCAGTATCTTTCCAGCAA	NF1	CAG	GAACAATCAGGAGAAAATTGGGCAGTATCTTTCCAGCAACAGGTAAGATTTCCCAGTCA	7	NC_000017.11:g.31260500A>G
chr17	31260492	31260511	+	GGGCAGTATCTTTCCAGCA	NF1	ACA	GGAACAATCAGGAGAAAATTGGGCAGTATCTTTCCAGCAACAGGTAAGATTTCCCAGTC	8	NC_000017.11:g.31260500A>G
chr17	31260505	31260524	+	CCAGCAACAGGTAAGATTT	NF1	CCC	GAAAATTGGGCAGTATCTTTCCAGCAACAGGTAAGATTTCCCAGTCATGGGGATAGTGA	3	NC_000017.11:g.31260508A>G
chr17	31260504	31260523	+	TCCAGCAACAGGTAAGATT	NF1	TCC	AGAAAATTGGGCAGTATCTTTCCAGCAACAGGTAAGATTTCCCAGTCATGGGGATAGTG	4	NC_000017.11:g.31260508A>G
chr17	31260503	31260522	+	TTCCAGCAACAGGTAAGAT	NF1	TTC	GAGAAAATTGGGCAGTATCTTTCCAGCAACAGGTAAGATTTCCCAGTCATGGGGATAGT	5	NC_000017.11:g.31260508A>G
chr17	31260502	31260521	+	TTTCCAGCAACAGGTAAGA	NF1	TTT	GGAGAAAATTGGGCAGTATCTTTCCAGCAACAGGTAAGATTTCCCAGTCATGGGGATAG	6	NC_000017.11:g.31260508A>G
chr17	31260501	31260520	+	CTTTCCAGCAACAGGTAAG	NF1	ATT	AGGAGAAAATTGGGCAGTATCTTTCCAGCAACAGGTAAGATTTCCCAGTCATGGGGATA	7	NC_000017.11:g.31260508A>G
chr17	31260500	31260519	+	TCTTTCCAGCAACAGGTAA	NF1	GAT	CAGGAGAAAATTGGGCAGTATCTTTCCAGCAACAGGTAAGATTTCCCAGTCATGGGGAT	8	NC_000017.11:g.31260508A>G
chr17	31260508	31260527	+	GCAACAGGTAAGATTTCCC	NF1	AGT	AATTGGGCAGTATCTTTCCAGCAACAGGTAAGATTTCCCAGTCATGGGGATAGTGAACA	3	NC_000017.11:g.31260511A>G
chr17	31260507	31260526	+	AGCAACAGGTAAGATTTCC	NF1	CAG	AAATTGGGCAGTATCTTTCCAGCAACAGGTAAGATTTCCCAGTCATGGGGATAGTGAAC	4	NC_000017.11:g.31260511A>G
chr17	31260506	31260525	+	CAGCAACAGGTAAGATTTC	NF1	CCA	AAAATTGGGCAGTATCTTTCCAGCAACAGGTAAGATTTCCCAGTCATGGGGATAGTGAA	5	NC_000017.11:g.31260511A>G
chr17	31260505	31260524	+	CCAGCAACAGGTAAGATTT	NF1	CCC	GAAAATTGGGCAGTATCTTTCCAGCAACAGGTAAGATTTCCCAGTCATGGGGATAGTGA	6	NC_000017.11:g.31260511A>G
chr17	31260504	31260523	+	TCCAGCAACAGGTAAGATT	NF1	TCC	AGAAAATTGGGCAGTATCTTTCCAGCAACAGGTAAGATTTCCCAGTCATGGGGATAGTG	7	NC_000017.11:g.31260511A>G
chr17	31260503	31260522	+	TTCCAGCAACAGGTAAGAT	NF1	TTC	GAGAAAATTGGGCAGTATCTTTCCAGCAACAGGTAAGATTTCCCAGTCATGGGGATAGT	8	NC_000017.11:g.31260511A>G
chr17	31261732	31261751	-	CCATCTTATCAAAAGGTCG	NF1	TCT	CAGGTATGCAAGAAGTGTTGCCATCTTATCAAAAGGTCGTCTTCCAACAGCTTTATGAT	3	NC_000017.11:g.31261749T>C
chr17	31261733	31261752	-	GCCATCTTATCAAAAGGTC	NF1	GTC	CCAGGTATGCAAGAAGTGTTGCCATCTTATCAAAAGGTCGTCTTCCAACAGCTTTATGA	4	NC_000017.11:g.31261749T>C
chr17	31261734	31261753	-	TGCCATCTTATCAAAAGGT	NF1	CGT	CCCAGGTATGCAAGAAGTGTTGCCATCTTATCAAAAGGTCGTCTTCCAACAGCTTTATG	5	NC_000017.11:g.31261749T>C
chr17	31261735	31261754	-	TTGCCATCTTATCAAAAGG	NF1	TCG	ACCCAGGTATGCAAGAAGTGTTGCCATCTTATCAAAAGGTCGTCTTCCAACAGCTTTAT	6	NC_000017.11:g.31261749T>C
chr17	31261736	31261755	-	GTTGCCATCTTATCAAAAG	NF1	GTC	GACCCAGGTATGCAAGAAGTGTTGCCATCTTATCAAAAGGTCGTCTTCCAACAGCTTTA	7	NC_000017.11:g.31261749T>C
chr17	31261737	31261756	-	TGTTGCCATCTTATCAAAA	NF1	GGT	GGACCCAGGTATGCAAGAAGTGTTGCCATCTTATCAAAAGGTCGTCTTCCAACAGCTTT	8	NC_000017.11:g.31261749T>C
chr17	31261751	31261770	+	CAACACTTCTTGCATACCT	NF1	GGG	ACGACCTTTTGATAAGATGGCAACACTTCTTGCATACCTGGGTCCTCCAGAGCACAAAC	3	NC_000017.11:g.31261754A>G
chr17	31261750	31261769	+	GCAACACTTCTTGCATACC	NF1	TGG	GACGACCTTTTGATAAGATGGCAACACTTCTTGCATACCTGGGTCCTCCAGAGCACAAA	4	NC_000017.11:g.31261754A>G
chr17	31261749	31261768	+	GGCAACACTTCTTGCATAC	NF1	CTG	AGACGACCTTTTGATAAGATGGCAACACTTCTTGCATACCTGGGTCCTCCAGAGCACAA	5	NC_000017.11:g.31261754A>G
chr17	31261748	31261767	+	TGGCAACACTTCTTGCATA	NF1	CCT	AAGACGACCTTTTGATAAGATGGCAACACTTCTTGCATACCTGGGTCCTCCAGAGCACA	6	NC_000017.11:g.31261754A>G
chr17	31261747	31261766	+	ATGGCAACACTTCTTGCAT	NF1	ACC	GAAGACGACCTTTTGATAAGATGGCAACACTTCTTGCATACCTGGGTCCTCCAGAGCAC	7	NC_000017.11:g.31261754A>G
chr17	31261746	31261765	+	GATGGCAACACTTCTTGCA	NF1	TAC	GGAAGACGACCTTTTGATAAGATGGCAACACTTCTTGCATACCTGGGTCCTCCAGAGCA	8	NC_000017.11:g.31261754A>G
chr17	31261749	31261768	-	GTATGCAAGAAGTGTTGCC	NF1	ATC	TTGTGCTCTGGAGGACCCAGGTATGCAAGAAGTGTTGCCATCTTATCAAAAGGTCGTCT	3	NC_000017.11:g.31261766T>C
chr17	31261750	31261769	-	GGTATGCAAGAAGTGTTGC	NF1	CAT	TTTGTGCTCTGGAGGACCCAGGTATGCAAGAAGTGTTGCCATCTTATCAAAAGGTCGTC	4	NC_000017.11:g.31261766T>C
chr17	31261751	31261770	-	AGGTATGCAAGAAGTGTTG	NF1	CCA	GTTTGTGCTCTGGAGGACCCAGGTATGCAAGAAGTGTTGCCATCTTATCAAAAGGTCGT	5	NC_000017.11:g.31261766T>C
chr17	31261752	31261771	-	CAGGTATGCAAGAAGTGTT	NF1	GCC	GGTTTGTGCTCTGGAGGACCCAGGTATGCAAGAAGTGTTGCCATCTTATCAAAAGGTCG	6	NC_000017.11:g.31261766T>C
chr17	31261753	31261772	-	CCAGGTATGCAAGAAGTGT	NF1	TGC	AGGTTTGTGCTCTGGAGGACCCAGGTATGCAAGAAGTGTTGCCATCTTATCAAAAGGTC	7	NC_000017.11:g.31261766T>C
chr17	31261754	31261773	-	CCCAGGTATGCAAGAAGTG	NF1	TTG	CAGGTTTGTGCTCTGGAGGACCCAGGTATGCAAGAAGTGTTGCCATCTTATCAAAAGGT	8	NC_000017.11:g.31261766T>C
chr17	31261764	31261783	+	ATACCTGGGTCCTCCAGAG	NF1	CAC	AAGATGGCAACACTTCTTGCATACCTGGGTCCTCCAGAGCACAAACCTGTGGCAGATAC	3	NC_000017.11:g.31261767A>G
chr17	31261763	31261782	+	CATACCTGGGTCCTCCAGA	NF1	GCA	TAAGATGGCAACACTTCTTGCATACCTGGGTCCTCCAGAGCACAAACCTGTGGCAGATA	4	NC_000017.11:g.31261767A>G
chr17	31261762	31261781	+	GCATACCTGGGTCCTCCAG	NF1	AGC	ATAAGATGGCAACACTTCTTGCATACCTGGGTCCTCCAGAGCACAAACCTGTGGCAGAT	5	NC_000017.11:g.31261767A>G
chr17	31261761	31261780	+	TGCATACCTGGGTCCTCCA	NF1	GAG	GATAAGATGGCAACACTTCTTGCATACCTGGGTCCTCCAGAGCACAAACCTGTGGCAGA	6	NC_000017.11:g.31261767A>G
chr17	31261760	31261779	+	TTGCATACCTGGGTCCTCC	NF1	AGA	TGATAAGATGGCAACACTTCTTGCATACCTGGGTCCTCCAGAGCACAAACCTGTGGCAG	7	NC_000017.11:g.31261767A>G
chr17	31261759	31261778	+	CTTGCATACCTGGGTCCTC	NF1	CAG	TTGATAAGATGGCAACACTTCTTGCATACCTGGGTCCTCCAGAGCACAAACCTGTGGCA	8	NC_000017.11:g.31261767A>G
chr17	31261753	31261772	-	CCAGGTATGCAAGAAGTGT	NF1	TGC	AGGTTTGTGCTCTGGAGGACCCAGGTATGCAAGAAGTGTTGCCATCTTATCAAAAGGTC	3	NC_000017.11:g.31261770T>C
chr17	31261754	31261773	-	CCCAGGTATGCAAGAAGTG	NF1	TTG	CAGGTTTGTGCTCTGGAGGACCCAGGTATGCAAGAAGTGTTGCCATCTTATCAAAAGGT	4	NC_000017.11:g.31261770T>C
chr17	31261755	31261774	-	ACCCAGGTATGCAAGAAGT	NF1	GTT	ACAGGTTTGTGCTCTGGAGGACCCAGGTATGCAAGAAGTGTTGCCATCTTATCAAAAGG	5	NC_000017.11:g.31261770T>C
chr17	31261756	31261775	-	GACCCAGGTATGCAAGAAG	NF1	TGT	CACAGGTTTGTGCTCTGGAGGACCCAGGTATGCAAGAAGTGTTGCCATCTTATCAAAAG	6	NC_000017.11:g.31261770T>C
chr17	31261757	31261776	-	GGACCCAGGTATGCAAGAA	NF1	GTG	CCACAGGTTTGTGCTCTGGAGGACCCAGGTATGCAAGAAGTGTTGCCATCTTATCAAAA	7	NC_000017.11:g.31261770T>C
chr17	31261758	31261777	-	AGGACCCAGGTATGCAAGA	NF1	AGT	GCCACAGGTTTGTGCTCTGGAGGACCCAGGTATGCAAGAAGTGTTGCCATCTTATCAAA	8	NC_000017.11:g.31261770T>C
chr17	31261779	31261798	+	AGAGCACAAACCTGTGGCA	NF1	GAT	CTTGCATACCTGGGTCCTCCAGAGCACAAACCTGTGGCAGATACACACTGGTCCAGCCT	3	NC_000017.11:g.31261782A>G
chr17	31261778	31261797	+	CAGAGCACAAACCTGTGGC	NF1	AGA	TCTTGCATACCTGGGTCCTCCAGAGCACAAACCTGTGGCAGATACACACTGGTCCAGCC	4	NC_000017.11:g.31261782A>G
chr17	31261777	31261796	+	CCAGAGCACAAACCTGTGG	NF1	CAG	TTCTTGCATACCTGGGTCCTCCAGAGCACAAACCTGTGGCAGATACACACTGGTCCAGC	5	NC_000017.11:g.31261782A>G
chr17	31261776	31261795	+	TCCAGAGCACAAACCTGTG	NF1	GCA	CTTCTTGCATACCTGGGTCCTCCAGAGCACAAACCTGTGGCAGATACACACTGGTCCAG	6	NC_000017.11:g.31261782A>G
chr17	31261775	31261794	+	CTCCAGAGCACAAACCTGT	NF1	GGC	ACTTCTTGCATACCTGGGTCCTCCAGAGCACAAACCTGTGGCAGATACACACTGGTCCA	7	NC_000017.11:g.31261782A>G
chr17	31261774	31261793	+	CCTCCAGAGCACAAACCTG	NF1	TGG	CACTTCTTGCATACCTGGGTCCTCCAGAGCACAAACCTGTGGCAGATACACACTGGTCC	8	NC_000017.11:g.31261782A>G
chr17	31261785	31261804	+	CAAACCTGTGGCAGATACA	NF1	CAC	TACCTGGGTCCTCCAGAGCACAAACCTGTGGCAGATACACACTGGTCCAGCCTTAACCT	3	NC_000017.11:g.31261788A>G
chr17	31261784	31261803	+	ACAAACCTGTGGCAGATAC	NF1	ACA	ATACCTGGGTCCTCCAGAGCACAAACCTGTGGCAGATACACACTGGTCCAGCCTTAACC	4	NC_000017.11:g.31261788A>G
chr17	31261783	31261802	+	CACAAACCTGTGGCAGATA	NF1	CAC	CATACCTGGGTCCTCCAGAGCACAAACCTGTGGCAGATACACACTGGTCCAGCCTTAAC	5	NC_000017.11:g.31261788A>G
chr17	31261782	31261801	+	GCACAAACCTGTGGCAGAT	NF1	ACA	GCATACCTGGGTCCTCCAGAGCACAAACCTGTGGCAGATACACACTGGTCCAGCCTTAA	6	NC_000017.11:g.31261788A>G
chr17	31261781	31261800	+	AGCACAAACCTGTGGCAGA	NF1	TAC	TGCATACCTGGGTCCTCCAGAGCACAAACCTGTGGCAGATACACACTGGTCCAGCCTTA	7	NC_000017.11:g.31261788A>G
chr17	31261780	31261799	+	GAGCACAAACCTGTGGCAG	NF1	ATA	TTGCATACCTGGGTCCTCCAGAGCACAAACCTGTGGCAGATACACACTGGTCCAGCCTT	8	NC_000017.11:g.31261788A>G
chr17	31261803	31261822	+	ACACTGGTCCAGCCTTAAC	NF1	CTT	CACAAACCTGTGGCAGATACACACTGGTCCAGCCTTAACCTTACCAGTTCAAAGTTTGA	3	NC_000017.11:g.31261806A>G
chr17	31261802	31261821	+	CACACTGGTCCAGCCTTAA	NF1	CCT	GCACAAACCTGTGGCAGATACACACTGGTCCAGCCTTAACCTTACCAGTTCAAAGTTTG	4	NC_000017.11:g.31261806A>G
chr17	31261801	31261820	+	ACACACTGGTCCAGCCTTA	NF1	ACC	AGCACAAACCTGTGGCAGATACACACTGGTCCAGCCTTAACCTTACCAGTTCAAAGTTT	5	NC_000017.11:g.31261806A>G
chr17	31261800	31261819	+	TACACACTGGTCCAGCCTT	NF1	AAC	GAGCACAAACCTGTGGCAGATACACACTGGTCCAGCCTTAACCTTACCAGTTCAAAGTT	6	NC_000017.11:g.31261806A>G
chr17	31261799	31261818	+	ATACACACTGGTCCAGCCT	NF1	TAA	AGAGCACAAACCTGTGGCAGATACACACTGGTCCAGCCTTAACCTTACCAGTTCAAAGT	7	NC_000017.11:g.31261806A>G
chr17	31261798	31261817	+	GATACACACTGGTCCAGCC	NF1	TTA	CAGAGCACAAACCTGTGGCAGATACACACTGGTCCAGCCTTAACCTTACCAGTTCAAAG	8	NC_000017.11:g.31261806A>G
chr17	31265237	31265256	+	ACATGAAAAAGAAGAATTC	NF1	AAG	TTTTCTTTTAGGCATCAGGTACATGAAAAAGAAGAATTCAAGGCTTTGAAAACGTTAAG	3	NC_000017.11:g.31265240A>G
chr17	31265236	31265255	+	TACATGAAAAAGAAGAATT	NF1	CAA	TTTTTCTTTTAGGCATCAGGTACATGAAAAAGAAGAATTCAAGGCTTTGAAAACGTTAA	4	NC_000017.11:g.31265240A>G
chr17	31265235	31265254	+	GTACATGAAAAAGAAGAAT	NF1	TCA	ATTTTTCTTTTAGGCATCAGGTACATGAAAAAGAAGAATTCAAGGCTTTGAAAACGTTA	5	NC_000017.11:g.31265240A>G
chr17	31265234	31265253	+	GGTACATGAAAAAGAAGAA	NF1	TTC	TATTTTTCTTTTAGGCATCAGGTACATGAAAAAGAAGAATTCAAGGCTTTGAAAACGTT	6	NC_000017.11:g.31265240A>G
chr17	31265233	31265252	+	AGGTACATGAAAAAGAAGA	NF1	ATT	TTATTTTTCTTTTAGGCATCAGGTACATGAAAAAGAAGAATTCAAGGCTTTGAAAACGT	7	NC_000017.11:g.31265240A>G
chr17	31265232	31265251	+	CAGGTACATGAAAAAGAAG	NF1	AAT	GTTATTTTTCTTTTAGGCATCAGGTACATGAAAAAGAAGAATTCAAGGCTTTGAAAACG	8	NC_000017.11:g.31265240A>G
chr17	31265263	31265282	+	TGAAAACGTTAAGTATTTT	NF1	CTA	AAAAGAAGAATTCAAGGCTTTGAAAACGTTAAGTATTTTCTACCAAGCTGGGACTTCCA	3	NC_000017.11:g.31265266A>G
chr17	31265262	31265281	+	TTGAAAACGTTAAGTATTT	NF1	TCT	AAAAAGAAGAATTCAAGGCTTTGAAAACGTTAAGTATTTTCTACCAAGCTGGGACTTCC	4	NC_000017.11:g.31265266A>G
chr17	31265261	31265280	+	TTTGAAAACGTTAAGTATT	NF1	TTC	GAAAAAGAAGAATTCAAGGCTTTGAAAACGTTAAGTATTTTCTACCAAGCTGGGACTTC	5	NC_000017.11:g.31265266A>G
chr17	31265260	31265279	+	CTTTGAAAACGTTAAGTAT	NF1	TTT	TGAAAAAGAAGAATTCAAGGCTTTGAAAACGTTAAGTATTTTCTACCAAGCTGGGACTT	6	NC_000017.11:g.31265266A>G
chr17	31265259	31265278	+	GCTTTGAAAACGTTAAGTA	NF1	TTT	ATGAAAAAGAAGAATTCAAGGCTTTGAAAACGTTAAGTATTTTCTACCAAGCTGGGACT	7	NC_000017.11:g.31265266A>G
chr17	31265258	31265277	+	GGCTTTGAAAACGTTAAGT	NF1	ATT	CATGAAAAAGAAGAATTCAAGGCTTTGAAAACGTTAAGTATTTTCTACCAAGCTGGGAC	8	NC_000017.11:g.31265266A>G
chr17	31265266	31265285	+	AAACGTTAAGTATTTTCTA	NF1	CCA	AGAAGAATTCAAGGCTTTGAAAACGTTAAGTATTTTCTACCAAGCTGGGACTTCCAAAG	3	NC_000017.11:g.31265269A>G
chr17	31265265	31265284	+	AAAACGTTAAGTATTTTCT	NF1	ACC	AAGAAGAATTCAAGGCTTTGAAAACGTTAAGTATTTTCTACCAAGCTGGGACTTCCAAA	4	NC_000017.11:g.31265269A>G
chr17	31265264	31265283	+	GAAAACGTTAAGTATTTTC	NF1	TAC	AAAGAAGAATTCAAGGCTTTGAAAACGTTAAGTATTTTCTACCAAGCTGGGACTTCCAA	5	NC_000017.11:g.31265269A>G
chr17	31265263	31265282	+	TGAAAACGTTAAGTATTTT	NF1	CTA	AAAAGAAGAATTCAAGGCTTTGAAAACGTTAAGTATTTTCTACCAAGCTGGGACTTCCA	6	NC_000017.11:g.31265269A>G
chr17	31265262	31265281	+	TTGAAAACGTTAAGTATTT	NF1	TCT	AAAAAGAAGAATTCAAGGCTTTGAAAACGTTAAGTATTTTCTACCAAGCTGGGACTTCC	7	NC_000017.11:g.31265269A>G
chr17	31265261	31265280	+	TTTGAAAACGTTAAGTATT	NF1	TTC	GAAAAAGAAGAATTCAAGGCTTTGAAAACGTTAAGTATTTTCTACCAAGCTGGGACTTC	8	NC_000017.11:g.31265269A>G
chr17	31265262	31265281	-	AAATACTTAACGTTTTCAA	NF1	AGC	GGAAGTCCCAGCTTGGTAGAAAATACTTAACGTTTTCAAAGCCTTGAATTCTTCTTTTT	3	NC_000017.11:g.31265279T>C
chr17	31265263	31265282	-	AAAATACTTAACGTTTTCA	NF1	AAG	TGGAAGTCCCAGCTTGGTAGAAAATACTTAACGTTTTCAAAGCCTTGAATTCTTCTTTT	4	NC_000017.11:g.31265279T>C
chr17	31265264	31265283	-	GAAAATACTTAACGTTTTC	NF1	AAA	TTGGAAGTCCCAGCTTGGTAGAAAATACTTAACGTTTTCAAAGCCTTGAATTCTTCTTT	5	NC_000017.11:g.31265279T>C
chr17	31265265	31265284	-	AGAAAATACTTAACGTTTT	NF1	CAA	TTTGGAAGTCCCAGCTTGGTAGAAAATACTTAACGTTTTCAAAGCCTTGAATTCTTCTT	6	NC_000017.11:g.31265279T>C
chr17	31265266	31265285	-	TAGAAAATACTTAACGTTT	NF1	TCA	CTTTGGAAGTCCCAGCTTGGTAGAAAATACTTAACGTTTTCAAAGCCTTGAATTCTTCT	7	NC_000017.11:g.31265279T>C
chr17	31265267	31265286	-	GTAGAAAATACTTAACGTT	NF1	TTC	GCTTTGGAAGTCCCAGCTTGGTAGAAAATACTTAACGTTTTCAAAGCCTTGAATTCTTC	8	NC_000017.11:g.31265279T>C
chr17	31265282	31265301	+	CTACCAAGCTGGGACTTCC	NF1	AAA	TTGAAAACGTTAAGTATTTTCTACCAAGCTGGGACTTCCAAAGCTGGGAATCCTATTTT	3	NC_000017.11:g.31265285A>G
chr17	31265281	31265300	+	TCTACCAAGCTGGGACTTC	NF1	CAA	TTTGAAAACGTTAAGTATTTTCTACCAAGCTGGGACTTCCAAAGCTGGGAATCCTATTT	4	NC_000017.11:g.31265285A>G
chr17	31265280	31265299	+	TTCTACCAAGCTGGGACTT	NF1	CCA	CTTTGAAAACGTTAAGTATTTTCTACCAAGCTGGGACTTCCAAAGCTGGGAATCCTATT	5	NC_000017.11:g.31265285A>G
chr17	31265279	31265298	+	TTTCTACCAAGCTGGGACT	NF1	TCC	GCTTTGAAAACGTTAAGTATTTTCTACCAAGCTGGGACTTCCAAAGCTGGGAATCCTAT	6	NC_000017.11:g.31265285A>G
chr17	31265278	31265297	+	TTTTCTACCAAGCTGGGAC	NF1	TTC	GGCTTTGAAAACGTTAAGTATTTTCTACCAAGCTGGGACTTCCAAAGCTGGGAATCCTA	7	NC_000017.11:g.31265285A>G
chr17	31265277	31265296	+	ATTTTCTACCAAGCTGGGA	NF1	CTT	AGGCTTTGAAAACGTTAAGTATTTTCTACCAAGCTGGGACTTCCAAAGCTGGGAATCCT	8	NC_000017.11:g.31265285A>G
chr17	31265285	31265304	+	CCAAGCTGGGACTTCCAAA	NF1	GCT	AAAACGTTAAGTATTTTCTACCAAGCTGGGACTTCCAAAGCTGGGAATCCTATTTTTTA	3	NC_000017.11:g.31265288A>G
chr17	31265284	31265303	+	ACCAAGCTGGGACTTCCAA	NF1	AGC	GAAAACGTTAAGTATTTTCTACCAAGCTGGGACTTCCAAAGCTGGGAATCCTATTTTTT	4	NC_000017.11:g.31265288A>G
chr17	31265283	31265302	+	TACCAAGCTGGGACTTCCA	NF1	AAG	TGAAAACGTTAAGTATTTTCTACCAAGCTGGGACTTCCAAAGCTGGGAATCCTATTTTT	5	NC_000017.11:g.31265288A>G
chr17	31265282	31265301	+	CTACCAAGCTGGGACTTCC	NF1	AAA	TTGAAAACGTTAAGTATTTTCTACCAAGCTGGGACTTCCAAAGCTGGGAATCCTATTTT	6	NC_000017.11:g.31265288A>G
chr17	31265281	31265300	+	TCTACCAAGCTGGGACTTC	NF1	CAA	TTTGAAAACGTTAAGTATTTTCTACCAAGCTGGGACTTCCAAAGCTGGGAATCCTATTT	7	NC_000017.11:g.31265288A>G
chr17	31265280	31265299	+	TTCTACCAAGCTGGGACTT	NF1	CCA	CTTTGAAAACGTTAAGTATTTTCTACCAAGCTGGGACTTCCAAAGCTGGGAATCCTATT	8	NC_000017.11:g.31265288A>G
chr17	31265309	31265328	+	GAATCCTATTTTTTATTAT	NF1	GTT	GCTGGGACTTCCAAAGCTGGGAATCCTATTTTTTATTATGTTGCACGGAGGTAAGAAAT	3	NC_000017.11:g.31265312A>G
chr17	31265308	31265327	+	GGAATCCTATTTTTTATTA	NF1	TGT	AGCTGGGACTTCCAAAGCTGGGAATCCTATTTTTTATTATGTTGCACGGAGGTAAGAAA	4	NC_000017.11:g.31265312A>G
chr17	31265307	31265326	+	GGGAATCCTATTTTTTATT	NF1	ATG	AAGCTGGGACTTCCAAAGCTGGGAATCCTATTTTTTATTATGTTGCACGGAGGTAAGAA	5	NC_000017.11:g.31265312A>G
chr17	31265306	31265325	+	TGGGAATCCTATTTTTTAT	NF1	TAT	CAAGCTGGGACTTCCAAAGCTGGGAATCCTATTTTTTATTATGTTGCACGGAGGTAAGA	6	NC_000017.11:g.31265312A>G
chr17	31265305	31265324	+	CTGGGAATCCTATTTTTTA	NF1	TTA	CCAAGCTGGGACTTCCAAAGCTGGGAATCCTATTTTTTATTATGTTGCACGGAGGTAAG	7	NC_000017.11:g.31265312A>G
chr17	31265304	31265323	+	GCTGGGAATCCTATTTTTT	NF1	ATT	ACCAAGCTGGGACTTCCAAAGCTGGGAATCCTATTTTTTATTATGTTGCACGGAGGTAA	8	NC_000017.11:g.31265312A>G
chr17	31265324	31265343	+	TTATGTTGCACGGAGGTAA	NF1	GAA	GCTGGGAATCCTATTTTTTATTATGTTGCACGGAGGTAAGAAATACTATGTTTTGGGTC	3	NC_000017.11:g.31265327A>G
chr17	31265323	31265342	+	ATTATGTTGCACGGAGGTA	NF1	AGA	AGCTGGGAATCCTATTTTTTATTATGTTGCACGGAGGTAAGAAATACTATGTTTTGGGT	4	NC_000017.11:g.31265327A>G
chr17	31265322	31265341	+	TATTATGTTGCACGGAGGT	NF1	AAG	AAGCTGGGAATCCTATTTTTTATTATGTTGCACGGAGGTAAGAAATACTATGTTTTGGG	5	NC_000017.11:g.31265327A>G
chr17	31265321	31265340	+	TTATTATGTTGCACGGAGG	NF1	TAA	AAAGCTGGGAATCCTATTTTTTATTATGTTGCACGGAGGTAAGAAATACTATGTTTTGG	6	NC_000017.11:g.31265327A>G
chr17	31265320	31265339	+	TTTATTATGTTGCACGGAG	NF1	GTA	CAAAGCTGGGAATCCTATTTTTTATTATGTTGCACGGAGGTAAGAAATACTATGTTTTG	7	NC_000017.11:g.31265327A>G
chr17	31265319	31265338	+	TTTTATTATGTTGCACGGA	NF1	GGT	CCAAAGCTGGGAATCCTATTTTTTATTATGTTGCACGGAGGTAAGAAATACTATGTTTT	8	NC_000017.11:g.31265327A>G
chr17	31265313	31265332	-	CAACATAATAAAAAATAGG	NF1	ATT	TAGTATTTCTTACCTCCGTGCAACATAATAAAAAATAGGATTCCCAGCTTTGGAAGTCC	3	NC_000017.11:g.31265330T>C
chr17	31265314	31265333	-	GCAACATAATAAAAAATAG	NF1	GAT	ATAGTATTTCTTACCTCCGTGCAACATAATAAAAAATAGGATTCCCAGCTTTGGAAGTC	4	NC_000017.11:g.31265330T>C
chr17	31265315	31265334	-	TGCAACATAATAAAAAATA	NF1	GGA	CATAGTATTTCTTACCTCCGTGCAACATAATAAAAAATAGGATTCCCAGCTTTGGAAGT	5	NC_000017.11:g.31265330T>C
chr17	31265316	31265335	-	GTGCAACATAATAAAAAAT	NF1	AGG	ACATAGTATTTCTTACCTCCGTGCAACATAATAAAAAATAGGATTCCCAGCTTTGGAAG	6	NC_000017.11:g.31265330T>C
chr17	31265317	31265336	-	CGTGCAACATAATAAAAAA	NF1	TAG	AACATAGTATTTCTTACCTCCGTGCAACATAATAAAAAATAGGATTCCCAGCTTTGGAA	7	NC_000017.11:g.31265330T>C
chr17	31265318	31265337	-	CCGTGCAACATAATAAAAA	NF1	ATA	AAACATAGTATTTCTTACCTCCGTGCAACATAATAAAAAATAGGATTCCCAGCTTTGGA	8	NC_000017.11:g.31265330T>C
chr17	31265335	31265354	+	GGAGGTAAGAAATACTATG	NF1	TTT	TATTTTTTATTATGTTGCACGGAGGTAAGAAATACTATGTTTTGGGTCTCTTAACAGAA	3	NC_000017.11:g.31265338A>G
chr17	31265334	31265353	+	CGGAGGTAAGAAATACTAT	NF1	GTT	CTATTTTTTATTATGTTGCACGGAGGTAAGAAATACTATGTTTTGGGTCTCTTAACAGA	4	NC_000017.11:g.31265338A>G
chr17	31265333	31265352	+	ACGGAGGTAAGAAATACTA	NF1	TGT	CCTATTTTTTATTATGTTGCACGGAGGTAAGAAATACTATGTTTTGGGTCTCTTAACAG	5	NC_000017.11:g.31265338A>G
chr17	31265332	31265351	+	CACGGAGGTAAGAAATACT	NF1	ATG	TCCTATTTTTTATTATGTTGCACGGAGGTAAGAAATACTATGTTTTGGGTCTCTTAACA	6	NC_000017.11:g.31265338A>G
chr17	31265331	31265350	+	GCACGGAGGTAAGAAATAC	NF1	TAT	ATCCTATTTTTTATTATGTTGCACGGAGGTAAGAAATACTATGTTTTGGGTCTCTTAAC	7	NC_000017.11:g.31265338A>G
chr17	31265330	31265349	+	TGCACGGAGGTAAGAAATA	NF1	CTA	AATCCTATTTTTTATTATGTTGCACGGAGGTAAGAAATACTATGTTTTGGGTCTCTTAA	8	NC_000017.11:g.31265338A>G
chr17	31325837	31325856	+	CAATGGTGATTTGCTGATA	NF1	TAC	AGGTTCAAAACTGGTCAAATCAATGGTGATTTGCTGATATACCATGTCTTACTGACTTT	3	NC_000017.11:g.31325840A>G
chr17	31325836	31325855	+	TCAATGGTGATTTGCTGAT	NF1	ATA	TAGGTTCAAAACTGGTCAAATCAATGGTGATTTGCTGATATACCATGTCTTACTGACTT	4	NC_000017.11:g.31325840A>G
chr17	31325835	31325854	+	ATCAATGGTGATTTGCTGA	NF1	TAT	TTAGGTTCAAAACTGGTCAAATCAATGGTGATTTGCTGATATACCATGTCTTACTGACT	5	NC_000017.11:g.31325840A>G
chr17	31325834	31325853	+	AATCAATGGTGATTTGCTG	NF1	ATA	CTTAGGTTCAAAACTGGTCAAATCAATGGTGATTTGCTGATATACCATGTCTTACTGAC	6	NC_000017.11:g.31325840A>G
chr17	31325833	31325852	+	AAATCAATGGTGATTTGCT	NF1	GAT	CCTTAGGTTCAAAACTGGTCAAATCAATGGTGATTTGCTGATATACCATGTCTTACTGA	7	NC_000017.11:g.31325840A>G
chr17	31325832	31325851	+	CAAATCAATGGTGATTTGC	NF1	TGA	TCCTTAGGTTCAAAACTGGTCAAATCAATGGTGATTTGCTGATATACCATGTCTTACTG	8	NC_000017.11:g.31325840A>G
chr17	31325835	31325854	-	TCAGCAAATCACCATTGAT	NF1	TTG	AGTCAGTAAGACATGGTATATCAGCAAATCACCATTGATTTGACCAGTTTTGAACCTAA	3	NC_000017.11:g.31325852T>C
chr17	31325836	31325855	-	ATCAGCAAATCACCATTGA	NF1	TTT	AAGTCAGTAAGACATGGTATATCAGCAAATCACCATTGATTTGACCAGTTTTGAACCTA	4	NC_000017.11:g.31325852T>C
chr17	31325837	31325856	-	TATCAGCAAATCACCATTG	NF1	ATT	AAAGTCAGTAAGACATGGTATATCAGCAAATCACCATTGATTTGACCAGTTTTGAACCT	5	NC_000017.11:g.31325852T>C
chr17	31325838	31325857	-	ATATCAGCAAATCACCATT	NF1	GAT	TAAAGTCAGTAAGACATGGTATATCAGCAAATCACCATTGATTTGACCAGTTTTGAACC	6	NC_000017.11:g.31325852T>C
chr17	31325839	31325858	-	TATATCAGCAAATCACCAT	NF1	TGA	TTAAAGTCAGTAAGACATGGTATATCAGCAAATCACCATTGATTTGACCAGTTTTGAAC	7	NC_000017.11:g.31325852T>C
chr17	31325840	31325859	-	GTATATCAGCAAATCACCA	NF1	TTG	TTTAAAGTCAGTAAGACATGGTATATCAGCAAATCACCATTGATTTGACCAGTTTTGAA	8	NC_000017.11:g.31325852T>C
chr17	31325851	31325870	+	TGATATACCATGTCTTACT	NF1	GAC	TCAAATCAATGGTGATTTGCTGATATACCATGTCTTACTGACTTTAAAGCCATATTATG	3	NC_000017.11:g.31325854A>G
chr17	31325850	31325869	+	CTGATATACCATGTCTTAC	NF1	TGA	GTCAAATCAATGGTGATTTGCTGATATACCATGTCTTACTGACTTTAAAGCCATATTAT	4	NC_000017.11:g.31325854A>G
chr17	31325849	31325868	+	GCTGATATACCATGTCTTA	NF1	CTG	GGTCAAATCAATGGTGATTTGCTGATATACCATGTCTTACTGACTTTAAAGCCATATTA	5	NC_000017.11:g.31325854A>G
chr17	31325848	31325867	+	TGCTGATATACCATGTCTT	NF1	ACT	TGGTCAAATCAATGGTGATTTGCTGATATACCATGTCTTACTGACTTTAAAGCCATATT	6	NC_000017.11:g.31325854A>G
chr17	31325847	31325866	+	TTGCTGATATACCATGTCT	NF1	TAC	CTGGTCAAATCAATGGTGATTTGCTGATATACCATGTCTTACTGACTTTAAAGCCATAT	7	NC_000017.11:g.31325854A>G
chr17	31325846	31325865	+	TTTGCTGATATACCATGTC	NF1	TTA	ACTGGTCAAATCAATGGTGATTTGCTGATATACCATGTCTTACTGACTTTAAAGCCATA	8	NC_000017.11:g.31325854A>G
chr17	31325853	31325872	-	TCAGTAAGACATGGTATAT	NF1	CAG	TGCATAATATGGCTTTAAAGTCAGTAAGACATGGTATATCAGCAAATCACCATTGATTT	3	NC_000017.11:g.31325870T>C
chr17	31325854	31325873	-	GTCAGTAAGACATGGTATA	NF1	TCA	TTGCATAATATGGCTTTAAAGTCAGTAAGACATGGTATATCAGCAAATCACCATTGATT	4	NC_000017.11:g.31325870T>C
chr17	31325855	31325874	-	AGTCAGTAAGACATGGTAT	NF1	ATC	TTTGCATAATATGGCTTTAAAGTCAGTAAGACATGGTATATCAGCAAATCACCATTGAT	5	NC_000017.11:g.31325870T>C
chr17	31325856	31325875	-	AAGTCAGTAAGACATGGTA	NF1	TAT	CTTTGCATAATATGGCTTTAAAGTCAGTAAGACATGGTATATCAGCAAATCACCATTGA	6	NC_000017.11:g.31325870T>C
chr17	31325857	31325876	-	AAAGTCAGTAAGACATGGT	NF1	ATA	GCTTTGCATAATATGGCTTTAAAGTCAGTAAGACATGGTATATCAGCAAATCACCATTG	7	NC_000017.11:g.31325870T>C
chr17	31325858	31325877	-	TAAAGTCAGTAAGACATGG	NF1	TAT	GGCTTTGCATAATATGGCTTTAAAGTCAGTAAGACATGGTATATCAGCAAATCACCATT	8	NC_000017.11:g.31325870T>C
chr17	31325859	31325878	-	TTAAAGTCAGTAAGACATG	NF1	GTA	TGGCTTTGCATAATATGGCTTTAAAGTCAGTAAGACATGGTATATCAGCAAATCACCAT	3	NC_000017.11:g.31325876T>C
chr17	31325860	31325879	-	TTTAAAGTCAGTAAGACAT	NF1	GGT	ATGGCTTTGCATAATATGGCTTTAAAGTCAGTAAGACATGGTATATCAGCAAATCACCA	4	NC_000017.11:g.31325876T>C
chr17	31325861	31325880	-	CTTTAAAGTCAGTAAGACA	NF1	TGG	TATGGCTTTGCATAATATGGCTTTAAAGTCAGTAAGACATGGTATATCAGCAAATCACC	5	NC_000017.11:g.31325876T>C
chr17	31325862	31325881	-	GCTTTAAAGTCAGTAAGAC	NF1	ATG	ATATGGCTTTGCATAATATGGCTTTAAAGTCAGTAAGACATGGTATATCAGCAAATCAC	6	NC_000017.11:g.31325876T>C
chr17	31325863	31325882	-	GGCTTTAAAGTCAGTAAGA	NF1	CAT	CATATGGCTTTGCATAATATGGCTTTAAAGTCAGTAAGACATGGTATATCAGCAAATCA	7	NC_000017.11:g.31325876T>C
chr17	31325864	31325883	-	TGGCTTTAAAGTCAGTAAG	NF1	ACA	TCATATGGCTTTGCATAATATGGCTTTAAAGTCAGTAAGACATGGTATATCAGCAAATC	8	NC_000017.11:g.31325876T>C
chr17	31325876	31325895	+	AAAGCCATATTATGCAAAG	NF1	CCA	TACCATGTCTTACTGACTTTAAAGCCATATTATGCAAAGCCATATGAAATTGTAGTGGA	3	NC_000017.11:g.31325879A>G
chr17	31325875	31325894	+	TAAAGCCATATTATGCAAA	NF1	GCC	ATACCATGTCTTACTGACTTTAAAGCCATATTATGCAAAGCCATATGAAATTGTAGTGG	4	NC_000017.11:g.31325879A>G
chr17	31325874	31325893	+	TTAAAGCCATATTATGCAA	NF1	AGC	TATACCATGTCTTACTGACTTTAAAGCCATATTATGCAAAGCCATATGAAATTGTAGTG	5	NC_000017.11:g.31325879A>G
chr17	31325873	31325892	+	TTTAAAGCCATATTATGCA	NF1	AAG	ATATACCATGTCTTACTGACTTTAAAGCCATATTATGCAAAGCCATATGAAATTGTAGT	6	NC_000017.11:g.31325879A>G
chr17	31325872	31325891	+	CTTTAAAGCCATATTATGC	NF1	AAA	GATATACCATGTCTTACTGACTTTAAAGCCATATTATGCAAAGCCATATGAAATTGTAG	7	NC_000017.11:g.31325879A>G
chr17	31325871	31325890	+	ACTTTAAAGCCATATTATG	NF1	CAA	TGATATACCATGTCTTACTGACTTTAAAGCCATATTATGCAAAGCCATATGAAATTGTA	8	NC_000017.11:g.31325879A>G
chr17	31325882	31325901	+	ATATTATGCAAAGCCATAT	NF1	GAA	GTCTTACTGACTTTAAAGCCATATTATGCAAAGCCATATGAAATTGTAGTGGACCTTAC	3	NC_000017.11:g.31325885A>G
chr17	31325881	31325900	+	CATATTATGCAAAGCCATA	NF1	TGA	TGTCTTACTGACTTTAAAGCCATATTATGCAAAGCCATATGAAATTGTAGTGGACCTTA	4	NC_000017.11:g.31325885A>G
chr17	31325880	31325899	+	CCATATTATGCAAAGCCAT	NF1	ATG	ATGTCTTACTGACTTTAAAGCCATATTATGCAAAGCCATATGAAATTGTAGTGGACCTT	5	NC_000017.11:g.31325885A>G
chr17	31325879	31325898	+	GCCATATTATGCAAAGCCA	NF1	TAT	CATGTCTTACTGACTTTAAAGCCATATTATGCAAAGCCATATGAAATTGTAGTGGACCT	6	NC_000017.11:g.31325885A>G
chr17	31325878	31325897	+	AGCCATATTATGCAAAGCC	NF1	ATA	CCATGTCTTACTGACTTTAAAGCCATATTATGCAAAGCCATATGAAATTGTAGTGGACC	7	NC_000017.11:g.31325885A>G
chr17	31325877	31325896	+	AAGCCATATTATGCAAAGC	NF1	CAT	ACCATGTCTTACTGACTTTAAAGCCATATTATGCAAAGCCATATGAAATTGTAGTGGAC	8	NC_000017.11:g.31325885A>G
chr17	31325885	31325904	+	TTATGCAAAGCCATATGAA	NF1	ATT	TTACTGACTTTAAAGCCATATTATGCAAAGCCATATGAAATTGTAGTGGACCTTACCCA	3	NC_000017.11:g.31325888A>G
chr17	31325884	31325903	+	ATTATGCAAAGCCATATGA	NF1	AAT	CTTACTGACTTTAAAGCCATATTATGCAAAGCCATATGAAATTGTAGTGGACCTTACCC	4	NC_000017.11:g.31325888A>G
chr17	31325883	31325902	+	TATTATGCAAAGCCATATG	NF1	AAA	TCTTACTGACTTTAAAGCCATATTATGCAAAGCCATATGAAATTGTAGTGGACCTTACC	5	NC_000017.11:g.31325888A>G
chr17	31325882	31325901	+	ATATTATGCAAAGCCATAT	NF1	GAA	GTCTTACTGACTTTAAAGCCATATTATGCAAAGCCATATGAAATTGTAGTGGACCTTAC	6	NC_000017.11:g.31325888A>G
chr17	31325881	31325900	+	CATATTATGCAAAGCCATA	NF1	TGA	TGTCTTACTGACTTTAAAGCCATATTATGCAAAGCCATATGAAATTGTAGTGGACCTTA	7	NC_000017.11:g.31325888A>G
chr17	31325880	31325899	+	CCATATTATGCAAAGCCAT	NF1	ATG	ATGTCTTACTGACTTTAAAGCCATATTATGCAAAGCCATATGAAATTGTAGTGGACCTT	8	NC_000017.11:g.31325888A>G
chr17	31325902	31325921	+	AAATTGTAGTGGACCTTAC	NF1	CCA	ATATTATGCAAAGCCATATGAAATTGTAGTGGACCTTACCCATACCGGGCCTAGCAATC	3	NC_000017.11:g.31325905A>G
chr17	31325901	31325920	+	GAAATTGTAGTGGACCTTA	NF1	CCC	CATATTATGCAAAGCCATATGAAATTGTAGTGGACCTTACCCATACCGGGCCTAGCAAT	4	NC_000017.11:g.31325905A>G
chr17	31325900	31325919	+	TGAAATTGTAGTGGACCTT	NF1	ACC	CCATATTATGCAAAGCCATATGAAATTGTAGTGGACCTTACCCATACCGGGCCTAGCAA	5	NC_000017.11:g.31325905A>G
chr17	31325899	31325918	+	ATGAAATTGTAGTGGACCT	NF1	TAC	GCCATATTATGCAAAGCCATATGAAATTGTAGTGGACCTTACCCATACCGGGCCTAGCA	6	NC_000017.11:g.31325905A>G
chr17	31325898	31325917	+	TATGAAATTGTAGTGGACC	NF1	TTA	AGCCATATTATGCAAAGCCATATGAAATTGTAGTGGACCTTACCCATACCGGGCCTAGC	7	NC_000017.11:g.31325905A>G
chr17	31325897	31325916	+	ATATGAAATTGTAGTGGAC	NF1	CTT	AAGCCATATTATGCAAAGCCATATGAAATTGTAGTGGACCTTACCCATACCGGGCCTAG	8	NC_000017.11:g.31325905A>G
chr17	31325889	31325908	-	CAATTTCATATGGCTTTGC	NF1	ATA	GGTATGGGTAAGGTCCACTACAATTTCATATGGCTTTGCATAATATGGCTTTAAAGTCA	3	NC_000017.11:g.31325906T>C
chr17	31325890	31325909	-	ACAATTTCATATGGCTTTG	NF1	CAT	CGGTATGGGTAAGGTCCACTACAATTTCATATGGCTTTGCATAATATGGCTTTAAAGTC	4	NC_000017.11:g.31325906T>C
chr17	31325891	31325910	-	TACAATTTCATATGGCTTT	NF1	GCA	CCGGTATGGGTAAGGTCCACTACAATTTCATATGGCTTTGCATAATATGGCTTTAAAGT	5	NC_000017.11:g.31325906T>C
chr17	31325892	31325911	-	CTACAATTTCATATGGCTT	NF1	TGC	CCCGGTATGGGTAAGGTCCACTACAATTTCATATGGCTTTGCATAATATGGCTTTAAAG	6	NC_000017.11:g.31325906T>C
chr17	31325893	31325912	-	ACTACAATTTCATATGGCT	NF1	TTG	GCCCGGTATGGGTAAGGTCCACTACAATTTCATATGGCTTTGCATAATATGGCTTTAAA	7	NC_000017.11:g.31325906T>C
chr17	31325894	31325913	-	CACTACAATTTCATATGGC	NF1	TTT	GGCCCGGTATGGGTAAGGTCCACTACAATTTCATATGGCTTTGCATAATATGGCTTTAA	8	NC_000017.11:g.31325906T>C
chr17	31325912	31325931	+	GGACCTTACCCATACCGGG	NF1	CCT	AAGCCATATGAAATTGTAGTGGACCTTACCCATACCGGGCCTAGCAATCGCTTTAAAAC	3	NC_000017.11:g.31325915A>G
chr17	31325911	31325930	+	TGGACCTTACCCATACCGG	NF1	GCC	AAAGCCATATGAAATTGTAGTGGACCTTACCCATACCGGGCCTAGCAATCGCTTTAAAA	4	NC_000017.11:g.31325915A>G
chr17	31325910	31325929	+	GTGGACCTTACCCATACCG	NF1	GGC	CAAAGCCATATGAAATTGTAGTGGACCTTACCCATACCGGGCCTAGCAATCGCTTTAAA	5	NC_000017.11:g.31325915A>G
chr17	31325909	31325928	+	AGTGGACCTTACCCATACC	NF1	GGG	GCAAAGCCATATGAAATTGTAGTGGACCTTACCCATACCGGGCCTAGCAATCGCTTTAA	6	NC_000017.11:g.31325915A>G
chr17	31325908	31325927	+	TAGTGGACCTTACCCATAC	NF1	CGG	TGCAAAGCCATATGAAATTGTAGTGGACCTTACCCATACCGGGCCTAGCAATCGCTTTA	7	NC_000017.11:g.31325915A>G
chr17	31325907	31325926	+	GTAGTGGACCTTACCCATA	NF1	CCG	ATGCAAAGCCATATGAAATTGTAGTGGACCTTACCCATACCGGGCCTAGCAATCGCTTT	8	NC_000017.11:g.31325915A>G
chr17	31325901	31325920	-	TAAGGTCCACTACAATTTC	NF1	ATA	ATTGCTAGGCCCGGTATGGGTAAGGTCCACTACAATTTCATATGGCTTTGCATAATATG	3	NC_000017.11:g.31325918T>C
chr17	31325902	31325921	-	GTAAGGTCCACTACAATTT	NF1	CAT	GATTGCTAGGCCCGGTATGGGTAAGGTCCACTACAATTTCATATGGCTTTGCATAATAT	4	NC_000017.11:g.31325918T>C
chr17	31325903	31325922	-	GGTAAGGTCCACTACAATT	NF1	TCA	CGATTGCTAGGCCCGGTATGGGTAAGGTCCACTACAATTTCATATGGCTTTGCATAATA	5	NC_000017.11:g.31325918T>C
chr17	31325904	31325923	-	GGGTAAGGTCCACTACAAT	NF1	TTC	GCGATTGCTAGGCCCGGTATGGGTAAGGTCCACTACAATTTCATATGGCTTTGCATAAT	6	NC_000017.11:g.31325918T>C
chr17	31325905	31325924	-	TGGGTAAGGTCCACTACAA	NF1	TTT	AGCGATTGCTAGGCCCGGTATGGGTAAGGTCCACTACAATTTCATATGGCTTTGCATAA	7	NC_000017.11:g.31325918T>C
chr17	31325906	31325925	-	ATGGGTAAGGTCCACTACA	NF1	ATT	AAGCGATTGCTAGGCCCGGTATGGGTAAGGTCCACTACAATTTCATATGGCTTTGCATA	8	NC_000017.11:g.31325918T>C
chr17	31325923	31325942	+	ATACCGGGCCTAGCAATCG	NF1	CTT	AATTGTAGTGGACCTTACCCATACCGGGCCTAGCAATCGCTTTAAAACAGACTTTCTCT	3	NC_000017.11:g.31325926A>G
chr17	31325922	31325941	+	CATACCGGGCCTAGCAATC	NF1	GCT	AAATTGTAGTGGACCTTACCCATACCGGGCCTAGCAATCGCTTTAAAACAGACTTTCTC	4	NC_000017.11:g.31325926A>G
chr17	31325921	31325940	+	CCATACCGGGCCTAGCAAT	NF1	CGC	GAAATTGTAGTGGACCTTACCCATACCGGGCCTAGCAATCGCTTTAAAACAGACTTTCT	5	NC_000017.11:g.31325926A>G
chr17	31325920	31325939	+	CCCATACCGGGCCTAGCAA	NF1	TCG	TGAAATTGTAGTGGACCTTACCCATACCGGGCCTAGCAATCGCTTTAAAACAGACTTTC	6	NC_000017.11:g.31325926A>G
chr17	31325919	31325938	+	ACCCATACCGGGCCTAGCA	NF1	ATC	ATGAAATTGTAGTGGACCTTACCCATACCGGGCCTAGCAATCGCTTTAAAACAGACTTT	7	NC_000017.11:g.31325926A>G
chr17	31325918	31325937	+	TACCCATACCGGGCCTAGC	NF1	AAT	TATGAAATTGTAGTGGACCTTACCCATACCGGGCCTAGCAATCGCTTTAAAACAGACTT	8	NC_000017.11:g.31325926A>G
chr17	31325932	31325951	+	CTAGCAATCGCTTTAAAAC	NF1	AGA	GGACCTTACCCATACCGGGCCTAGCAATCGCTTTAAAACAGACTTTCTCTCTAAGTGGT	3	NC_000017.11:g.31325935A>G
chr17	31325931	31325950	+	CCTAGCAATCGCTTTAAAA	NF1	CAG	TGGACCTTACCCATACCGGGCCTAGCAATCGCTTTAAAACAGACTTTCTCTCTAAGTGG	4	NC_000017.11:g.31325935A>G
chr17	31325930	31325949	+	GCCTAGCAATCGCTTTAAA	NF1	ACA	GTGGACCTTACCCATACCGGGCCTAGCAATCGCTTTAAAACAGACTTTCTCTCTAAGTG	5	NC_000017.11:g.31325935A>G
chr17	31325929	31325948	+	GGCCTAGCAATCGCTTTAA	NF1	AAC	AGTGGACCTTACCCATACCGGGCCTAGCAATCGCTTTAAAACAGACTTTCTCTCTAAGT	6	NC_000017.11:g.31325935A>G
chr17	31325928	31325947	+	GGGCCTAGCAATCGCTTTA	NF1	AAA	TAGTGGACCTTACCCATACCGGGCCTAGCAATCGCTTTAAAACAGACTTTCTCTCTAAG	7	NC_000017.11:g.31325935A>G
chr17	31325927	31325946	+	CGGGCCTAGCAATCGCTTT	NF1	AAA	GTAGTGGACCTTACCCATACCGGGCCTAGCAATCGCTTTAAAACAGACTTTCTCTCTAA	8	NC_000017.11:g.31325935A>G
chr17	31325936	31325955	+	CAATCGCTTTAAAACAGAC	NF1	TTT	CTTACCCATACCGGGCCTAGCAATCGCTTTAAAACAGACTTTCTCTCTAAGTGGTTTGT	3	NC_000017.11:g.31325939A>G
chr17	31325935	31325954	+	GCAATCGCTTTAAAACAGA	NF1	CTT	CCTTACCCATACCGGGCCTAGCAATCGCTTTAAAACAGACTTTCTCTCTAAGTGGTTTG	4	NC_000017.11:g.31325939A>G
chr17	31325934	31325953	+	AGCAATCGCTTTAAAACAG	NF1	ACT	ACCTTACCCATACCGGGCCTAGCAATCGCTTTAAAACAGACTTTCTCTCTAAGTGGTTT	5	NC_000017.11:g.31325939A>G
chr17	31325933	31325952	+	TAGCAATCGCTTTAAAACA	NF1	GAC	GACCTTACCCATACCGGGCCTAGCAATCGCTTTAAAACAGACTTTCTCTCTAAGTGGTT	6	NC_000017.11:g.31325939A>G
chr17	31325932	31325951	+	CTAGCAATCGCTTTAAAAC	NF1	AGA	GGACCTTACCCATACCGGGCCTAGCAATCGCTTTAAAACAGACTTTCTCTCTAAGTGGT	7	NC_000017.11:g.31325939A>G
chr17	31325931	31325950	+	CCTAGCAATCGCTTTAAAA	NF1	CAG	TGGACCTTACCCATACCGGGCCTAGCAATCGCTTTAAAACAGACTTTCTCTCTAAGTGG	8	NC_000017.11:g.31325939A>G
chr17	31325928	31325947	-	TAAAGCGATTGCTAGGCCC	NF1	GGT	CTTAGAGAGAAAGTCTGTTTTAAAGCGATTGCTAGGCCCGGTATGGGTAAGGTCCACTA	3	NC_000017.11:g.31325945T>C
chr17	31325929	31325948	-	TTAAAGCGATTGCTAGGCC	NF1	CGG	ACTTAGAGAGAAAGTCTGTTTTAAAGCGATTGCTAGGCCCGGTATGGGTAAGGTCCACT	4	NC_000017.11:g.31325945T>C
chr17	31325930	31325949	-	TTTAAAGCGATTGCTAGGC	NF1	CCG	CACTTAGAGAGAAAGTCTGTTTTAAAGCGATTGCTAGGCCCGGTATGGGTAAGGTCCAC	5	NC_000017.11:g.31325945T>C
chr17	31325931	31325950	-	TTTTAAAGCGATTGCTAGG	NF1	CCC	CCACTTAGAGAGAAAGTCTGTTTTAAAGCGATTGCTAGGCCCGGTATGGGTAAGGTCCA	6	NC_000017.11:g.31325945T>C
chr17	31325932	31325951	-	GTTTTAAAGCGATTGCTAG	NF1	GCC	ACCACTTAGAGAGAAAGTCTGTTTTAAAGCGATTGCTAGGCCCGGTATGGGTAAGGTCC	7	NC_000017.11:g.31325945T>C
chr17	31325933	31325952	-	TGTTTTAAAGCGATTGCTA	NF1	GGC	AACCACTTAGAGAGAAAGTCTGTTTTAAAGCGATTGCTAGGCCCGGTATGGGTAAGGTC	8	NC_000017.11:g.31325945T>C
chr17	31325943	31325962	-	AGAGAAAGTCTGTTTTAAA	NF1	GCG	AAAAACAACAAACCACTTAGAGAGAAAGTCTGTTTTAAAGCGATTGCTAGGCCCGGTAT	3	NC_000017.11:g.31325960T>C
chr17	31325944	31325963	-	GAGAGAAAGTCTGTTTTAA	NF1	AGC	GAAAAACAACAAACCACTTAGAGAGAAAGTCTGTTTTAAAGCGATTGCTAGGCCCGGTA	4	NC_000017.11:g.31325960T>C
chr17	31325945	31325964	-	AGAGAGAAAGTCTGTTTTA	NF1	AAG	GGAAAAACAACAAACCACTTAGAGAGAAAGTCTGTTTTAAAGCGATTGCTAGGCCCGGT	5	NC_000017.11:g.31325960T>C
chr17	31325946	31325965	-	TAGAGAGAAAGTCTGTTTT	NF1	AAA	AGGAAAAACAACAAACCACTTAGAGAGAAAGTCTGTTTTAAAGCGATTGCTAGGCCCGG	6	NC_000017.11:g.31325960T>C
chr17	31325947	31325966	-	TTAGAGAGAAAGTCTGTTT	NF1	TAA	CAGGAAAAACAACAAACCACTTAGAGAGAAAGTCTGTTTTAAAGCGATTGCTAGGCCCG	7	NC_000017.11:g.31325960T>C
chr17	31325948	31325967	-	CTTAGAGAGAAAGTCTGTT	NF1	TTA	CCAGGAAAAACAACAAACCACTTAGAGAGAAAGTCTGTTTTAAAGCGATTGCTAGGCCC	8	NC_000017.11:g.31325960T>C
chr17	31325951	31325970	-	CCACTTAGAGAGAAAGTCT	NF1	GTT	AAGCCAGGAAAAACAACAAACCACTTAGAGAGAAAGTCTGTTTTAAAGCGATTGCTAGG	3	NC_000017.11:g.31325968T>C
chr17	31325952	31325971	-	ACCACTTAGAGAGAAAGTC	NF1	TGT	AAAGCCAGGAAAAACAACAAACCACTTAGAGAGAAAGTCTGTTTTAAAGCGATTGCTAG	4	NC_000017.11:g.31325968T>C
chr17	31325953	31325972	-	AACCACTTAGAGAGAAAGT	NF1	CTG	CAAAGCCAGGAAAAACAACAAACCACTTAGAGAGAAAGTCTGTTTTAAAGCGATTGCTA	5	NC_000017.11:g.31325968T>C
chr17	31325954	31325973	-	AAACCACTTAGAGAGAAAG	NF1	TCT	GCAAAGCCAGGAAAAACAACAAACCACTTAGAGAGAAAGTCTGTTTTAAAGCGATTGCT	6	NC_000017.11:g.31325968T>C
chr17	31325955	31325974	-	CAAACCACTTAGAGAGAAA	NF1	GTC	AGCAAAGCCAGGAAAAACAACAAACCACTTAGAGAGAAAGTCTGTTTTAAAGCGATTGC	7	NC_000017.11:g.31325968T>C
chr17	31325956	31325975	-	ACAAACCACTTAGAGAGAA	NF1	AGT	AAGCAAAGCCAGGAAAAACAACAAACCACTTAGAGAGAAAGTCTGTTTTAAAGCGATTG	8	NC_000017.11:g.31325968T>C
chr17	31325996	31326015	+	CGACAACGTCTCCGCAGTC	NF1	TAT	GTTTTTCCTGGCTTTGCTTACGACAACGTCTCCGCAGTCTATATCTATAACTGTAACTC	3	NC_000017.11:g.31325999A>G
chr17	31325995	31326014	+	ACGACAACGTCTCCGCAGT	NF1	CTA	TGTTTTTCCTGGCTTTGCTTACGACAACGTCTCCGCAGTCTATATCTATAACTGTAACT	4	NC_000017.11:g.31325999A>G
chr17	31325994	31326013	+	TACGACAACGTCTCCGCAG	NF1	TCT	TTGTTTTTCCTGGCTTTGCTTACGACAACGTCTCCGCAGTCTATATCTATAACTGTAAC	5	NC_000017.11:g.31325999A>G
chr17	31325993	31326012	+	TTACGACAACGTCTCCGCA	NF1	GTC	GTTGTTTTTCCTGGCTTTGCTTACGACAACGTCTCCGCAGTCTATATCTATAACTGTAA	6	NC_000017.11:g.31325999A>G
chr17	31325992	31326011	+	CTTACGACAACGTCTCCGC	NF1	AGT	TGTTGTTTTTCCTGGCTTTGCTTACGACAACGTCTCCGCAGTCTATATCTATAACTGTA	7	NC_000017.11:g.31325999A>G
chr17	31325991	31326010	+	GCTTACGACAACGTCTCCG	NF1	CAG	TTGTTGTTTTTCCTGGCTTTGCTTACGACAACGTCTCCGCAGTCTATATCTATAACTGT	8	NC_000017.11:g.31325999A>G
chr17	31325999	31326018	+	CAACGTCTCCGCAGTCTAT	NF1	ATC	TTTCCTGGCTTTGCTTACGACAACGTCTCCGCAGTCTATATCTATAACTGTAACTCCTG	3	NC_000017.11:g.31326002A>G
chr17	31325998	31326017	+	ACAACGTCTCCGCAGTCTA	NF1	TAT	TTTTCCTGGCTTTGCTTACGACAACGTCTCCGCAGTCTATATCTATAACTGTAACTCCT	4	NC_000017.11:g.31326002A>G
chr17	31325997	31326016	+	GACAACGTCTCCGCAGTCT	NF1	ATA	TTTTTCCTGGCTTTGCTTACGACAACGTCTCCGCAGTCTATATCTATAACTGTAACTCC	5	NC_000017.11:g.31326002A>G
chr17	31325996	31326015	+	CGACAACGTCTCCGCAGTC	NF1	TAT	GTTTTTCCTGGCTTTGCTTACGACAACGTCTCCGCAGTCTATATCTATAACTGTAACTC	6	NC_000017.11:g.31326002A>G
chr17	31325995	31326014	+	ACGACAACGTCTCCGCAGT	NF1	CTA	TGTTTTTCCTGGCTTTGCTTACGACAACGTCTCCGCAGTCTATATCTATAACTGTAACT	7	NC_000017.11:g.31326002A>G
chr17	31325994	31326013	+	TACGACAACGTCTCCGCAG	NF1	TCT	TTGTTTTTCCTGGCTTTGCTTACGACAACGTCTCCGCAGTCTATATCTATAACTGTAAC	8	NC_000017.11:g.31326002A>G
chr17	31325997	31326016	-	AGACTGCGGAGACGTTGTC	NF1	GTA	GGAGTTACAGTTATAGATATAGACTGCGGAGACGTTGTCGTAAGCAAAGCCAGGAAAAA	3	NC_000017.11:g.31326014T>C
chr17	31325998	31326017	-	TAGACTGCGGAGACGTTGT	NF1	CGT	AGGAGTTACAGTTATAGATATAGACTGCGGAGACGTTGTCGTAAGCAAAGCCAGGAAAA	4	NC_000017.11:g.31326014T>C
chr17	31325999	31326018	-	ATAGACTGCGGAGACGTTG	NF1	TCG	CAGGAGTTACAGTTATAGATATAGACTGCGGAGACGTTGTCGTAAGCAAAGCCAGGAAA	5	NC_000017.11:g.31326014T>C
chr17	31326000	31326019	-	TATAGACTGCGGAGACGTT	NF1	GTC	CCAGGAGTTACAGTTATAGATATAGACTGCGGAGACGTTGTCGTAAGCAAAGCCAGGAA	6	NC_000017.11:g.31326014T>C
chr17	31326001	31326020	-	ATATAGACTGCGGAGACGT	NF1	TGT	CCCAGGAGTTACAGTTATAGATATAGACTGCGGAGACGTTGTCGTAAGCAAAGCCAGGA	7	NC_000017.11:g.31326014T>C
chr17	31326002	31326021	-	GATATAGACTGCGGAGACG	NF1	TTG	ACCCAGGAGTTACAGTTATAGATATAGACTGCGGAGACGTTGTCGTAAGCAAAGCCAGG	8	NC_000017.11:g.31326014T>C
chr17	31325999	31326018	-	ATAGACTGCGGAGACGTTG	NF1	TCG	CAGGAGTTACAGTTATAGATATAGACTGCGGAGACGTTGTCGTAAGCAAAGCCAGGAAA	3	NC_000017.11:g.31326016T>C
chr17	31326000	31326019	-	TATAGACTGCGGAGACGTT	NF1	GTC	CCAGGAGTTACAGTTATAGATATAGACTGCGGAGACGTTGTCGTAAGCAAAGCCAGGAA	4	NC_000017.11:g.31326016T>C
chr17	31326001	31326020	-	ATATAGACTGCGGAGACGT	NF1	TGT	CCCAGGAGTTACAGTTATAGATATAGACTGCGGAGACGTTGTCGTAAGCAAAGCCAGGA	5	NC_000017.11:g.31326016T>C
chr17	31326002	31326021	-	GATATAGACTGCGGAGACG	NF1	TTG	ACCCAGGAGTTACAGTTATAGATATAGACTGCGGAGACGTTGTCGTAAGCAAAGCCAGG	6	NC_000017.11:g.31326016T>C
chr17	31326003	31326022	-	AGATATAGACTGCGGAGAC	NF1	GTT	GACCCAGGAGTTACAGTTATAGATATAGACTGCGGAGACGTTGTCGTAAGCAAAGCCAG	7	NC_000017.11:g.31326016T>C
chr17	31326004	31326023	-	TAGATATAGACTGCGGAGA	NF1	CGT	TGACCCAGGAGTTACAGTTATAGATATAGACTGCGGAGACGTTGTCGTAAGCAAAGCCA	8	NC_000017.11:g.31326016T>C
chr17	31326014	31326033	+	CTATATCTATAACTGTAAC	NF1	TCC	TACGACAACGTCTCCGCAGTCTATATCTATAACTGTAACTCCTGGGTCAGGGAGTACAC	3	NC_000017.11:g.31326017A>G
chr17	31326013	31326032	+	TCTATATCTATAACTGTAA	NF1	CTC	TTACGACAACGTCTCCGCAGTCTATATCTATAACTGTAACTCCTGGGTCAGGGAGTACA	4	NC_000017.11:g.31326017A>G
chr17	31326012	31326031	+	GTCTATATCTATAACTGTA	NF1	ACT	CTTACGACAACGTCTCCGCAGTCTATATCTATAACTGTAACTCCTGGGTCAGGGAGTAC	5	NC_000017.11:g.31326017A>G
chr17	31326011	31326030	+	AGTCTATATCTATAACTGT	NF1	AAC	GCTTACGACAACGTCTCCGCAGTCTATATCTATAACTGTAACTCCTGGGTCAGGGAGTA	6	NC_000017.11:g.31326017A>G
chr17	31326010	31326029	+	CAGTCTATATCTATAACTG	NF1	TAA	TGCTTACGACAACGTCTCCGCAGTCTATATCTATAACTGTAACTCCTGGGTCAGGGAGT	7	NC_000017.11:g.31326017A>G
chr17	31326009	31326028	+	GCAGTCTATATCTATAACT	NF1	GTA	TTGCTTACGACAACGTCTCCGCAGTCTATATCTATAACTGTAACTCCTGGGTCAGGGAG	8	NC_000017.11:g.31326017A>G
chr17	31326003	31326022	-	AGATATAGACTGCGGAGAC	NF1	GTT	GACCCAGGAGTTACAGTTATAGATATAGACTGCGGAGACGTTGTCGTAAGCAAAGCCAG	3	NC_000017.11:g.31326020T>C
chr17	31326004	31326023	-	TAGATATAGACTGCGGAGA	NF1	CGT	TGACCCAGGAGTTACAGTTATAGATATAGACTGCGGAGACGTTGTCGTAAGCAAAGCCA	4	NC_000017.11:g.31326020T>C
chr17	31326005	31326024	-	ATAGATATAGACTGCGGAG	NF1	ACG	CTGACCCAGGAGTTACAGTTATAGATATAGACTGCGGAGACGTTGTCGTAAGCAAAGCC	5	NC_000017.11:g.31326020T>C
chr17	31326006	31326025	-	TATAGATATAGACTGCGGA	NF1	GAC	CCTGACCCAGGAGTTACAGTTATAGATATAGACTGCGGAGACGTTGTCGTAAGCAAAGC	6	NC_000017.11:g.31326020T>C
chr17	31326007	31326026	-	TTATAGATATAGACTGCGG	NF1	AGA	CCCTGACCCAGGAGTTACAGTTATAGATATAGACTGCGGAGACGTTGTCGTAAGCAAAG	7	NC_000017.11:g.31326020T>C
chr17	31326008	31326027	-	GTTATAGATATAGACTGCG	NF1	GAG	TCCCTGACCCAGGAGTTACAGTTATAGATATAGACTGCGGAGACGTTGTCGTAAGCAAA	8	NC_000017.11:g.31326020T>C
chr17	31326020	31326039	+	CTATAACTGTAACTCCTGG	NF1	GTC	AACGTCTCCGCAGTCTATATCTATAACTGTAACTCCTGGGTCAGGGAGTACACCAAGTA	3	NC_000017.11:g.31326023A>G
chr17	31326019	31326038	+	TCTATAACTGTAACTCCTG	NF1	GGT	CAACGTCTCCGCAGTCTATATCTATAACTGTAACTCCTGGGTCAGGGAGTACACCAAGT	4	NC_000017.11:g.31326023A>G
chr17	31326018	31326037	+	ATCTATAACTGTAACTCCT	NF1	GGG	ACAACGTCTCCGCAGTCTATATCTATAACTGTAACTCCTGGGTCAGGGAGTACACCAAG	5	NC_000017.11:g.31326023A>G
chr17	31326017	31326036	+	TATCTATAACTGTAACTCC	NF1	TGG	GACAACGTCTCCGCAGTCTATATCTATAACTGTAACTCCTGGGTCAGGGAGTACACCAA	6	NC_000017.11:g.31326023A>G
chr17	31326016	31326035	+	ATATCTATAACTGTAACTC	NF1	CTG	CGACAACGTCTCCGCAGTCTATATCTATAACTGTAACTCCTGGGTCAGGGAGTACACCA	7	NC_000017.11:g.31326023A>G
chr17	31326015	31326034	+	TATATCTATAACTGTAACT	NF1	CCT	ACGACAACGTCTCCGCAGTCTATATCTATAACTGTAACTCCTGGGTCAGGGAGTACACC	8	NC_000017.11:g.31326023A>G
chr17	31326011	31326030	-	ACAGTTATAGATATAGACT	NF1	GCG	TACTCCCTGACCCAGGAGTTACAGTTATAGATATAGACTGCGGAGACGTTGTCGTAAGC	3	NC_000017.11:g.31326028T>C
chr17	31326012	31326031	-	TACAGTTATAGATATAGAC	NF1	TGC	GTACTCCCTGACCCAGGAGTTACAGTTATAGATATAGACTGCGGAGACGTTGTCGTAAG	4	NC_000017.11:g.31326028T>C
chr17	31326013	31326032	-	TTACAGTTATAGATATAGA	NF1	CTG	TGTACTCCCTGACCCAGGAGTTACAGTTATAGATATAGACTGCGGAGACGTTGTCGTAA	5	NC_000017.11:g.31326028T>C
chr17	31326014	31326033	-	GTTACAGTTATAGATATAG	NF1	ACT	GTGTACTCCCTGACCCAGGAGTTACAGTTATAGATATAGACTGCGGAGACGTTGTCGTA	6	NC_000017.11:g.31326028T>C
chr17	31326015	31326034	-	AGTTACAGTTATAGATATA	NF1	GAC	GGTGTACTCCCTGACCCAGGAGTTACAGTTATAGATATAGACTGCGGAGACGTTGTCGT	7	NC_000017.11:g.31326028T>C
chr17	31326016	31326035	-	GAGTTACAGTTATAGATAT	NF1	AGA	TGGTGTACTCCCTGACCCAGGAGTTACAGTTATAGATATAGACTGCGGAGACGTTGTCG	8	NC_000017.11:g.31326028T>C
chr17	31326040	31326059	+	TCAGGGAGTACACCAAGTA	NF1	TCA	CTATAACTGTAACTCCTGGGTCAGGGAGTACACCAAGTATCATGAGCGGCTGCTGACTG	3	NC_000017.11:g.31326043A>G
chr17	31326039	31326058	+	GTCAGGGAGTACACCAAGT	NF1	ATC	TCTATAACTGTAACTCCTGGGTCAGGGAGTACACCAAGTATCATGAGCGGCTGCTGACT	4	NC_000017.11:g.31326043A>G
chr17	31326038	31326057	+	GGTCAGGGAGTACACCAAG	NF1	TAT	ATCTATAACTGTAACTCCTGGGTCAGGGAGTACACCAAGTATCATGAGCGGCTGCTGAC	5	NC_000017.11:g.31326043A>G
chr17	31326037	31326056	+	GGGTCAGGGAGTACACCAA	NF1	GTA	TATCTATAACTGTAACTCCTGGGTCAGGGAGTACACCAAGTATCATGAGCGGCTGCTGA	6	NC_000017.11:g.31326043A>G
chr17	31326036	31326055	+	TGGGTCAGGGAGTACACCA	NF1	AGT	ATATCTATAACTGTAACTCCTGGGTCAGGGAGTACACCAAGTATCATGAGCGGCTGCTG	7	NC_000017.11:g.31326043A>G
chr17	31326035	31326054	+	CTGGGTCAGGGAGTACACC	NF1	AAG	TATATCTATAACTGTAACTCCTGGGTCAGGGAGTACACCAAGTATCATGAGCGGCTGCT	8	NC_000017.11:g.31326043A>G
chr17	31326053	31326072	+	CAAGTATCATGAGCGGCTG	NF1	CTG	TCCTGGGTCAGGGAGTACACCAAGTATCATGAGCGGCTGCTGACTGGCCTCAAAGGTAG	3	NC_000017.11:g.31326056A>G
chr17	31326052	31326071	+	CCAAGTATCATGAGCGGCT	NF1	GCT	CTCCTGGGTCAGGGAGTACACCAAGTATCATGAGCGGCTGCTGACTGGCCTCAAAGGTA	4	NC_000017.11:g.31326056A>G
chr17	31326051	31326070	+	ACCAAGTATCATGAGCGGC	NF1	TGC	ACTCCTGGGTCAGGGAGTACACCAAGTATCATGAGCGGCTGCTGACTGGCCTCAAAGGT	5	NC_000017.11:g.31326056A>G
chr17	31326050	31326069	+	CACCAAGTATCATGAGCGG	NF1	CTG	AACTCCTGGGTCAGGGAGTACACCAAGTATCATGAGCGGCTGCTGACTGGCCTCAAAGG	6	NC_000017.11:g.31326056A>G
chr17	31326049	31326068	+	ACACCAAGTATCATGAGCG	NF1	GCT	TAACTCCTGGGTCAGGGAGTACACCAAGTATCATGAGCGGCTGCTGACTGGCCTCAAAG	7	NC_000017.11:g.31326056A>G
chr17	31326048	31326067	+	TACACCAAGTATCATGAGC	NF1	GGC	GTAACTCCTGGGTCAGGGAGTACACCAAGTATCATGAGCGGCTGCTGACTGGCCTCAAA	8	NC_000017.11:g.31326056A>G
chr17	31326059	31326078	+	TCATGAGCGGCTGCTGACT	NF1	GGC	GTCAGGGAGTACACCAAGTATCATGAGCGGCTGCTGACTGGCCTCAAAGGTAGCAAAAG	3	NC_000017.11:g.31326062A>G
chr17	31326058	31326077	+	ATCATGAGCGGCTGCTGAC	NF1	TGG	GGTCAGGGAGTACACCAAGTATCATGAGCGGCTGCTGACTGGCCTCAAAGGTAGCAAAA	4	NC_000017.11:g.31326062A>G
chr17	31326057	31326076	+	TATCATGAGCGGCTGCTGA	NF1	CTG	GGGTCAGGGAGTACACCAAGTATCATGAGCGGCTGCTGACTGGCCTCAAAGGTAGCAAA	5	NC_000017.11:g.31326062A>G
chr17	31326056	31326075	+	GTATCATGAGCGGCTGCTG	NF1	ACT	TGGGTCAGGGAGTACACCAAGTATCATGAGCGGCTGCTGACTGGCCTCAAAGGTAGCAA	6	NC_000017.11:g.31326062A>G
chr17	31326055	31326074	+	AGTATCATGAGCGGCTGCT	NF1	GAC	CTGGGTCAGGGAGTACACCAAGTATCATGAGCGGCTGCTGACTGGCCTCAAAGGTAGCA	7	NC_000017.11:g.31326062A>G
chr17	31326054	31326073	+	AAGTATCATGAGCGGCTGC	NF1	TGA	CCTGGGTCAGGGAGTACACCAAGTATCATGAGCGGCTGCTGACTGGCCTCAAAGGTAGC	8	NC_000017.11:g.31326062A>G
chr17	31326054	31326073	-	GCAGCCGCTCATGATACTT	NF1	GGT	GCTACCTTTGAGGCCAGTCAGCAGCCGCTCATGATACTTGGTGTACTCCCTGACCCAGG	3	NC_000017.11:g.31326071T>C
chr17	31326055	31326074	-	AGCAGCCGCTCATGATACT	NF1	TGG	TGCTACCTTTGAGGCCAGTCAGCAGCCGCTCATGATACTTGGTGTACTCCCTGACCCAG	4	NC_000017.11:g.31326071T>C
chr17	31326056	31326075	-	CAGCAGCCGCTCATGATAC	NF1	TTG	TTGCTACCTTTGAGGCCAGTCAGCAGCCGCTCATGATACTTGGTGTACTCCCTGACCCA	5	NC_000017.11:g.31326071T>C
chr17	31326057	31326076	-	TCAGCAGCCGCTCATGATA	NF1	CTT	TTTGCTACCTTTGAGGCCAGTCAGCAGCCGCTCATGATACTTGGTGTACTCCCTGACCC	6	NC_000017.11:g.31326071T>C
chr17	31326058	31326077	-	GTCAGCAGCCGCTCATGAT	NF1	ACT	TTTTGCTACCTTTGAGGCCAGTCAGCAGCCGCTCATGATACTTGGTGTACTCCCTGACC	7	NC_000017.11:g.31326071T>C
chr17	31326059	31326078	-	AGTCAGCAGCCGCTCATGA	NF1	TAC	CTTTTGCTACCTTTGAGGCCAGTCAGCAGCCGCTCATGATACTTGGTGTACTCCCTGAC	8	NC_000017.11:g.31326071T>C
chr17	31326088	31326107	+	GTAGCAAAAGGCTTGTTTT	NF1	CAT	GCTGCTGACTGGCCTCAAAGGTAGCAAAAGGCTTGTTTTCATAGACTGTCCTGGGAAAC	3	NC_000017.11:g.31326091A>G
chr17	31326087	31326106	+	GGTAGCAAAAGGCTTGTTT	NF1	TCA	GGCTGCTGACTGGCCTCAAAGGTAGCAAAAGGCTTGTTTTCATAGACTGTCCTGGGAAA	4	NC_000017.11:g.31326091A>G
chr17	31326086	31326105	+	AGGTAGCAAAAGGCTTGTT	NF1	TTC	CGGCTGCTGACTGGCCTCAAAGGTAGCAAAAGGCTTGTTTTCATAGACTGTCCTGGGAA	5	NC_000017.11:g.31326091A>G
chr17	31326085	31326104	+	AAGGTAGCAAAAGGCTTGT	NF1	TTT	GCGGCTGCTGACTGGCCTCAAAGGTAGCAAAAGGCTTGTTTTCATAGACTGTCCTGGGA	6	NC_000017.11:g.31326091A>G
chr17	31326084	31326103	+	AAAGGTAGCAAAAGGCTTG	NF1	TTT	AGCGGCTGCTGACTGGCCTCAAAGGTAGCAAAAGGCTTGTTTTCATAGACTGTCCTGGG	7	NC_000017.11:g.31326091A>G
chr17	31326083	31326102	+	CAAAGGTAGCAAAAGGCTT	NF1	GTT	GAGCGGCTGCTGACTGGCCTCAAAGGTAGCAAAAGGCTTGTTTTCATAGACTGTCCTGG	8	NC_000017.11:g.31326091A>G
chr17	31326106	31326125	+	TCATAGACTGTCCTGGGAA	NF1	ACT	AGGTAGCAAAAGGCTTGTTTTCATAGACTGTCCTGGGAAACTGGCTGAGCACATAGAGC	3	NC_000017.11:g.31326109A>G
chr17	31326105	31326124	+	TTCATAGACTGTCCTGGGA	NF1	AAC	AAGGTAGCAAAAGGCTTGTTTTCATAGACTGTCCTGGGAAACTGGCTGAGCACATAGAG	4	NC_000017.11:g.31326109A>G
chr17	31326104	31326123	+	TTTCATAGACTGTCCTGGG	NF1	AAA	AAAGGTAGCAAAAGGCTTGTTTTCATAGACTGTCCTGGGAAACTGGCTGAGCACATAGA	5	NC_000017.11:g.31326109A>G
chr17	31326103	31326122	+	TTTTCATAGACTGTCCTGG	NF1	GAA	CAAAGGTAGCAAAAGGCTTGTTTTCATAGACTGTCCTGGGAAACTGGCTGAGCACATAG	6	NC_000017.11:g.31326109A>G
chr17	31326102	31326121	+	GTTTTCATAGACTGTCCTG	NF1	GGA	TCAAAGGTAGCAAAAGGCTTGTTTTCATAGACTGTCCTGGGAAACTGGCTGAGCACATA	7	NC_000017.11:g.31326109A>G
chr17	31326101	31326120	+	TGTTTTCATAGACTGTCCT	NF1	GGG	CTCAAAGGTAGCAAAAGGCTTGTTTTCATAGACTGTCCTGGGAAACTGGCTGAGCACAT	8	NC_000017.11:g.31326109A>G
chr17	31326093	31326112	-	CTATGAAAACAAGCCTTTT	NF1	GCT	AGCCAGTTTCCCAGGACAGTCTATGAAAACAAGCCTTTTGCTACCTTTGAGGCCAGTCA	3	NC_000017.11:g.31326110T>C
chr17	31326094	31326113	-	TCTATGAAAACAAGCCTTT	NF1	TGC	CAGCCAGTTTCCCAGGACAGTCTATGAAAACAAGCCTTTTGCTACCTTTGAGGCCAGTC	4	NC_000017.11:g.31326110T>C
chr17	31326095	31326114	-	GTCTATGAAAACAAGCCTT	NF1	TTG	TCAGCCAGTTTCCCAGGACAGTCTATGAAAACAAGCCTTTTGCTACCTTTGAGGCCAGT	5	NC_000017.11:g.31326110T>C
chr17	31326096	31326115	-	AGTCTATGAAAACAAGCCT	NF1	TTT	CTCAGCCAGTTTCCCAGGACAGTCTATGAAAACAAGCCTTTTGCTACCTTTGAGGCCAG	6	NC_000017.11:g.31326110T>C
chr17	31326097	31326116	-	CAGTCTATGAAAACAAGCC	NF1	TTT	GCTCAGCCAGTTTCCCAGGACAGTCTATGAAAACAAGCCTTTTGCTACCTTTGAGGCCA	7	NC_000017.11:g.31326110T>C
chr17	31326098	31326117	-	ACAGTCTATGAAAACAAGC	NF1	CTT	TGCTCAGCCAGTTTCCCAGGACAGTCTATGAAAACAAGCCTTTTGCTACCTTTGAGGCC	8	NC_000017.11:g.31326110T>C
chr17	31326121	31326140	+	GGAAACTGGCTGAGCACAT	NF1	AGA	TGTTTTCATAGACTGTCCTGGGAAACTGGCTGAGCACATAGAGCATGAACAACAGAAAC	3	NC_000017.11:g.31326124A>G
chr17	31326120	31326139	+	GGGAAACTGGCTGAGCACA	NF1	TAG	TTGTTTTCATAGACTGTCCTGGGAAACTGGCTGAGCACATAGAGCATGAACAACAGAAA	4	NC_000017.11:g.31326124A>G
chr17	31326119	31326138	+	TGGGAAACTGGCTGAGCAC	NF1	ATA	CTTGTTTTCATAGACTGTCCTGGGAAACTGGCTGAGCACATAGAGCATGAACAACAGAA	5	NC_000017.11:g.31326124A>G
chr17	31326118	31326137	+	CTGGGAAACTGGCTGAGCA	NF1	CAT	GCTTGTTTTCATAGACTGTCCTGGGAAACTGGCTGAGCACATAGAGCATGAACAACAGA	6	NC_000017.11:g.31326124A>G
chr17	31326117	31326136	+	CCTGGGAAACTGGCTGAGC	NF1	ACA	GGCTTGTTTTCATAGACTGTCCTGGGAAACTGGCTGAGCACATAGAGCATGAACAACAG	7	NC_000017.11:g.31326124A>G
chr17	31326116	31326135	+	TCCTGGGAAACTGGCTGAG	NF1	CAC	AGGCTTGTTTTCATAGACTGTCCTGGGAAACTGGCTGAGCACATAGAGCATGAACAACA	8	NC_000017.11:g.31326124A>G
chr17	31326136	31326155	+	ACATAGAGCATGAACAACA	NF1	GAA	TCCTGGGAAACTGGCTGAGCACATAGAGCATGAACAACAGAAACTACCTGCTGCCACCT	3	NC_000017.11:g.31326139A>G
chr17	31326135	31326154	+	CACATAGAGCATGAACAAC	NF1	AGA	GTCCTGGGAAACTGGCTGAGCACATAGAGCATGAACAACAGAAACTACCTGCTGCCACC	4	NC_000017.11:g.31326139A>G
chr17	31326134	31326153	+	GCACATAGAGCATGAACAA	NF1	CAG	TGTCCTGGGAAACTGGCTGAGCACATAGAGCATGAACAACAGAAACTACCTGCTGCCAC	5	NC_000017.11:g.31326139A>G
chr17	31326133	31326152	+	AGCACATAGAGCATGAACA	NF1	ACA	CTGTCCTGGGAAACTGGCTGAGCACATAGAGCATGAACAACAGAAACTACCTGCTGCCA	6	NC_000017.11:g.31326139A>G
chr17	31326132	31326151	+	GAGCACATAGAGCATGAAC	NF1	AAC	ACTGTCCTGGGAAACTGGCTGAGCACATAGAGCATGAACAACAGAAACTACCTGCTGCC	7	NC_000017.11:g.31326139A>G
chr17	31326131	31326150	+	TGAGCACATAGAGCATGAA	NF1	CAA	GACTGTCCTGGGAAACTGGCTGAGCACATAGAGCATGAACAACAGAAACTACCTGCTGC	8	NC_000017.11:g.31326139A>G
chr17	31326123	31326142	-	CTATGTGCTCAGCCAGTTT	NF1	CCC	TAGTTTCTGTTGTTCATGCTCTATGTGCTCAGCCAGTTTCCCAGGACAGTCTATGAAAA	3	NC_000017.11:g.31326140T>C
chr17	31326124	31326143	-	TCTATGTGCTCAGCCAGTT	NF1	TCC	GTAGTTTCTGTTGTTCATGCTCTATGTGCTCAGCCAGTTTCCCAGGACAGTCTATGAAA	4	NC_000017.11:g.31326140T>C
chr17	31326125	31326144	-	CTCTATGTGCTCAGCCAGT	NF1	TTC	GGTAGTTTCTGTTGTTCATGCTCTATGTGCTCAGCCAGTTTCCCAGGACAGTCTATGAA	5	NC_000017.11:g.31326140T>C
chr17	31326126	31326145	-	GCTCTATGTGCTCAGCCAG	NF1	TTT	AGGTAGTTTCTGTTGTTCATGCTCTATGTGCTCAGCCAGTTTCCCAGGACAGTCTATGA	6	NC_000017.11:g.31326140T>C
chr17	31326127	31326146	-	TGCTCTATGTGCTCAGCCA	NF1	GTT	CAGGTAGTTTCTGTTGTTCATGCTCTATGTGCTCAGCCAGTTTCCCAGGACAGTCTATG	7	NC_000017.11:g.31326140T>C
chr17	31326128	31326147	-	ATGCTCTATGTGCTCAGCC	NF1	AGT	GCAGGTAGTTTCTGTTGTTCATGCTCTATGTGCTCAGCCAGTTTCCCAGGACAGTCTAT	8	NC_000017.11:g.31326140T>C
chr17	31326143	31326162	+	GCATGAACAACAGAAACTA	NF1	CCT	AAACTGGCTGAGCACATAGAGCATGAACAACAGAAACTACCTGCTGCCACCTTGGCTTT	3	NC_000017.11:g.31326146A>G
chr17	31326142	31326161	+	AGCATGAACAACAGAAACT	NF1	ACC	GAAACTGGCTGAGCACATAGAGCATGAACAACAGAAACTACCTGCTGCCACCTTGGCTT	4	NC_000017.11:g.31326146A>G
chr17	31326141	31326160	+	GAGCATGAACAACAGAAAC	NF1	TAC	GGAAACTGGCTGAGCACATAGAGCATGAACAACAGAAACTACCTGCTGCCACCTTGGCT	5	NC_000017.11:g.31326146A>G
chr17	31326140	31326159	+	AGAGCATGAACAACAGAAA	NF1	CTA	GGGAAACTGGCTGAGCACATAGAGCATGAACAACAGAAACTACCTGCTGCCACCTTGGC	6	NC_000017.11:g.31326146A>G
chr17	31326139	31326158	+	TAGAGCATGAACAACAGAA	NF1	ACT	TGGGAAACTGGCTGAGCACATAGAGCATGAACAACAGAAACTACCTGCTGCCACCTTGG	7	NC_000017.11:g.31326146A>G
chr17	31326138	31326157	+	ATAGAGCATGAACAACAGA	NF1	AAC	CTGGGAAACTGGCTGAGCACATAGAGCATGAACAACAGAAACTACCTGCTGCCACCTTG	8	NC_000017.11:g.31326146A>G
chr17	31326193	31326212	+	TGAAGGTATTCCACAATGC	NF1	TCT	CTTGGCTTTAGAAGAGGACCTGAAGGTATTCCACAATGCTCTCAAGCTAGCTCACAAAG	3	NC_000017.11:g.31326196A>G
chr17	31326192	31326211	+	CTGAAGGTATTCCACAATG	NF1	CTC	CCTTGGCTTTAGAAGAGGACCTGAAGGTATTCCACAATGCTCTCAAGCTAGCTCACAAA	4	NC_000017.11:g.31326196A>G
chr17	31326191	31326210	+	CCTGAAGGTATTCCACAAT	NF1	GCT	ACCTTGGCTTTAGAAGAGGACCTGAAGGTATTCCACAATGCTCTCAAGCTAGCTCACAA	5	NC_000017.11:g.31326196A>G
chr17	31326190	31326209	+	ACCTGAAGGTATTCCACAA	NF1	TGC	CACCTTGGCTTTAGAAGAGGACCTGAAGGTATTCCACAATGCTCTCAAGCTAGCTCACA	6	NC_000017.11:g.31326196A>G
chr17	31326189	31326208	+	GACCTGAAGGTATTCCACA	NF1	ATG	CCACCTTGGCTTTAGAAGAGGACCTGAAGGTATTCCACAATGCTCTCAAGCTAGCTCAC	7	NC_000017.11:g.31326196A>G
chr17	31326188	31326207	+	GGACCTGAAGGTATTCCAC	NF1	AAT	GCCACCTTGGCTTTAGAAGAGGACCTGAAGGTATTCCACAATGCTCTCAAGCTAGCTCA	8	NC_000017.11:g.31326196A>G
chr17	31326205	31326224	+	ACAATGCTCTCAAGCTAGC	NF1	TCA	AGAGGACCTGAAGGTATTCCACAATGCTCTCAAGCTAGCTCACAAAGACACCAAAGTTT	3	NC_000017.11:g.31326208A>G
chr17	31326204	31326223	+	CACAATGCTCTCAAGCTAG	NF1	CTC	AAGAGGACCTGAAGGTATTCCACAATGCTCTCAAGCTAGCTCACAAAGACACCAAAGTT	4	NC_000017.11:g.31326208A>G
chr17	31326203	31326222	+	CCACAATGCTCTCAAGCTA	NF1	GCT	GAAGAGGACCTGAAGGTATTCCACAATGCTCTCAAGCTAGCTCACAAAGACACCAAAGT	5	NC_000017.11:g.31326208A>G
chr17	31326202	31326221	+	TCCACAATGCTCTCAAGCT	NF1	AGC	AGAAGAGGACCTGAAGGTATTCCACAATGCTCTCAAGCTAGCTCACAAAGACACCAAAG	6	NC_000017.11:g.31326208A>G
chr17	31326201	31326220	+	TTCCACAATGCTCTCAAGC	NF1	TAG	TAGAAGAGGACCTGAAGGTATTCCACAATGCTCTCAAGCTAGCTCACAAAGACACCAAA	7	NC_000017.11:g.31326208A>G
chr17	31326200	31326219	+	ATTCCACAATGCTCTCAAG	NF1	CTA	TTAGAAGAGGACCTGAAGGTATTCCACAATGCTCTCAAGCTAGCTCACAAAGACACCAA	8	NC_000017.11:g.31326208A>G
chr17	31326206	31326225	+	CAATGCTCTCAAGCTAGCT	NF1	CAC	GAGGACCTGAAGGTATTCCACAATGCTCTCAAGCTAGCTCACAAAGACACCAAAGTTTC	3	NC_000017.11:g.31326209A>G
chr17	31326205	31326224	+	ACAATGCTCTCAAGCTAGC	NF1	TCA	AGAGGACCTGAAGGTATTCCACAATGCTCTCAAGCTAGCTCACAAAGACACCAAAGTTT	4	NC_000017.11:g.31326209A>G
chr17	31326204	31326223	+	CACAATGCTCTCAAGCTAG	NF1	CTC	AAGAGGACCTGAAGGTATTCCACAATGCTCTCAAGCTAGCTCACAAAGACACCAAAGTT	5	NC_000017.11:g.31326209A>G
chr17	31326203	31326222	+	CCACAATGCTCTCAAGCTA	NF1	GCT	GAAGAGGACCTGAAGGTATTCCACAATGCTCTCAAGCTAGCTCACAAAGACACCAAAGT	6	NC_000017.11:g.31326209A>G
chr17	31326202	31326221	+	TCCACAATGCTCTCAAGCT	NF1	AGC	AGAAGAGGACCTGAAGGTATTCCACAATGCTCTCAAGCTAGCTCACAAAGACACCAAAG	7	NC_000017.11:g.31326209A>G
chr17	31326201	31326220	+	TTCCACAATGCTCTCAAGC	NF1	TAG	TAGAAGAGGACCTGAAGGTATTCCACAATGCTCTCAAGCTAGCTCACAAAGACACCAAA	8	NC_000017.11:g.31326209A>G
chr17	31326226	31326245	+	ACAAAGACACCAAAGTTTC	NF1	TAT	CAATGCTCTCAAGCTAGCTCACAAAGACACCAAAGTTTCTATTAAAGTAAGTTCCAGTC	3	NC_000017.11:g.31326229A>G
chr17	31326225	31326244	+	CACAAAGACACCAAAGTTT	NF1	CTA	ACAATGCTCTCAAGCTAGCTCACAAAGACACCAAAGTTTCTATTAAAGTAAGTTCCAGT	4	NC_000017.11:g.31326229A>G
chr17	31326224	31326243	+	TCACAAAGACACCAAAGTT	NF1	TCT	CACAATGCTCTCAAGCTAGCTCACAAAGACACCAAAGTTTCTATTAAAGTAAGTTCCAG	5	NC_000017.11:g.31326229A>G
chr17	31326223	31326242	+	CTCACAAAGACACCAAAGT	NF1	TTC	CCACAATGCTCTCAAGCTAGCTCACAAAGACACCAAAGTTTCTATTAAAGTAAGTTCCA	6	NC_000017.11:g.31326229A>G
chr17	31326222	31326241	+	GCTCACAAAGACACCAAAG	NF1	TTT	TCCACAATGCTCTCAAGCTAGCTCACAAAGACACCAAAGTTTCTATTAAAGTAAGTTCC	7	NC_000017.11:g.31326229A>G
chr17	31326221	31326240	+	AGCTCACAAAGACACCAAA	NF1	GTT	TTCCACAATGCTCTCAAGCTAGCTCACAAAGACACCAAAGTTTCTATTAAAGTAAGTTC	8	NC_000017.11:g.31326229A>G
chr17	31326235	31326254	+	CCAAAGTTTCTATTAAAGT	NF1	AAG	CAAGCTAGCTCACAAAGACACCAAAGTTTCTATTAAAGTAAGTTCCAGTCTGTGTTTTG	3	NC_000017.11:g.31326238A>G
chr17	31326234	31326253	+	ACCAAAGTTTCTATTAAAG	NF1	TAA	TCAAGCTAGCTCACAAAGACACCAAAGTTTCTATTAAAGTAAGTTCCAGTCTGTGTTTT	4	NC_000017.11:g.31326238A>G
chr17	31326233	31326252	+	CACCAAAGTTTCTATTAAA	NF1	GTA	CTCAAGCTAGCTCACAAAGACACCAAAGTTTCTATTAAAGTAAGTTCCAGTCTGTGTTT	5	NC_000017.11:g.31326238A>G
chr17	31326232	31326251	+	ACACCAAAGTTTCTATTAA	NF1	AGT	TCTCAAGCTAGCTCACAAAGACACCAAAGTTTCTATTAAAGTAAGTTCCAGTCTGTGTT	6	NC_000017.11:g.31326238A>G
chr17	31326231	31326250	+	GACACCAAAGTTTCTATTA	NF1	AAG	CTCTCAAGCTAGCTCACAAAGACACCAAAGTTTCTATTAAAGTAAGTTCCAGTCTGTGT	7	NC_000017.11:g.31326238A>G
chr17	31326230	31326249	+	AGACACCAAAGTTTCTATT	NF1	AAA	GCTCTCAAGCTAGCTCACAAAGACACCAAAGTTTCTATTAAAGTAAGTTCCAGTCTGTG	8	NC_000017.11:g.31326238A>G
chr17	31326236	31326255	+	CAAAGTTTCTATTAAAGTA	NF1	AGT	AAGCTAGCTCACAAAGACACCAAAGTTTCTATTAAAGTAAGTTCCAGTCTGTGTTTTGT	3	NC_000017.11:g.31326239A>G
chr17	31326235	31326254	+	CCAAAGTTTCTATTAAAGT	NF1	AAG	CAAGCTAGCTCACAAAGACACCAAAGTTTCTATTAAAGTAAGTTCCAGTCTGTGTTTTG	4	NC_000017.11:g.31326239A>G
chr17	31326234	31326253	+	ACCAAAGTTTCTATTAAAG	NF1	TAA	TCAAGCTAGCTCACAAAGACACCAAAGTTTCTATTAAAGTAAGTTCCAGTCTGTGTTTT	5	NC_000017.11:g.31326239A>G
chr17	31326233	31326252	+	CACCAAAGTTTCTATTAAA	NF1	GTA	CTCAAGCTAGCTCACAAAGACACCAAAGTTTCTATTAAAGTAAGTTCCAGTCTGTGTTT	6	NC_000017.11:g.31326239A>G
chr17	31326232	31326251	+	ACACCAAAGTTTCTATTAA	NF1	AGT	TCTCAAGCTAGCTCACAAAGACACCAAAGTTTCTATTAAAGTAAGTTCCAGTCTGTGTT	7	NC_000017.11:g.31326239A>G
chr17	31326231	31326250	+	GACACCAAAGTTTCTATTA	NF1	AAG	CTCTCAAGCTAGCTCACAAAGACACCAAAGTTTCTATTAAAGTAAGTTCCAGTCTGTGT	8	NC_000017.11:g.31326239A>G
chr17	31326244	31326263	+	CTATTAAAGTAAGTTCCAG	NF1	TCT	TCACAAAGACACCAAAGTTTCTATTAAAGTAAGTTCCAGTCTGTGTTTTGTAAACGATT	3	NC_000017.11:g.31326247A>G
chr17	31326243	31326262	+	TCTATTAAAGTAAGTTCCA	NF1	GTC	CTCACAAAGACACCAAAGTTTCTATTAAAGTAAGTTCCAGTCTGTGTTTTGTAAACGAT	4	NC_000017.11:g.31326247A>G
chr17	31326242	31326261	+	TTCTATTAAAGTAAGTTCC	NF1	AGT	GCTCACAAAGACACCAAAGTTTCTATTAAAGTAAGTTCCAGTCTGTGTTTTGTAAACGA	5	NC_000017.11:g.31326247A>G
chr17	31326241	31326260	+	TTTCTATTAAAGTAAGTTC	NF1	CAG	AGCTCACAAAGACACCAAAGTTTCTATTAAAGTAAGTTCCAGTCTGTGTTTTGTAAACG	6	NC_000017.11:g.31326247A>G
chr17	31326240	31326259	+	GTTTCTATTAAAGTAAGTT	NF1	CCA	TAGCTCACAAAGACACCAAAGTTTCTATTAAAGTAAGTTCCAGTCTGTGTTTTGTAAAC	7	NC_000017.11:g.31326247A>G
chr17	31326239	31326258	+	AGTTTCTATTAAAGTAAGT	NF1	TCC	CTAGCTCACAAAGACACCAAAGTTTCTATTAAAGTAAGTTCCAGTCTGTGTTTTGTAAA	8	NC_000017.11:g.31326247A>G
chr17	31327483	31327502	-	CAACCTGGAAAGTGGTGGT	NF1	GAC	TACTTGGACAGCAGTAGAACCAACCTGGAAAGTGGTGGTGACGGGGTGAAGTGGAGAAG	3	NC_000017.11:g.31327500T>C
chr17	31327484	31327503	-	CCAACCTGGAAAGTGGTGG	NF1	TGA	TTACTTGGACAGCAGTAGAACCAACCTGGAAAGTGGTGGTGACGGGGTGAAGTGGAGAA	4	NC_000017.11:g.31327500T>C
chr17	31327485	31327504	-	ACCAACCTGGAAAGTGGTG	NF1	GTG	GTTACTTGGACAGCAGTAGAACCAACCTGGAAAGTGGTGGTGACGGGGTGAAGTGGAGA	5	NC_000017.11:g.31327500T>C
chr17	31327486	31327505	-	AACCAACCTGGAAAGTGGT	NF1	GGT	AGTTACTTGGACAGCAGTAGAACCAACCTGGAAAGTGGTGGTGACGGGGTGAAGTGGAG	6	NC_000017.11:g.31327500T>C
chr17	31327487	31327506	-	GAACCAACCTGGAAAGTGG	NF1	TGG	AAGTTACTTGGACAGCAGTAGAACCAACCTGGAAAGTGGTGGTGACGGGGTGAAGTGGA	7	NC_000017.11:g.31327500T>C
chr17	31327488	31327507	-	AGAACCAACCTGGAAAGTG	NF1	GTG	GAAGTTACTTGGACAGCAGTAGAACCAACCTGGAAAGTGGTGGTGACGGGGTGAAGTGG	8	NC_000017.11:g.31327500T>C
chr17	31327488	31327507	-	AGAACCAACCTGGAAAGTG	NF1	GTG	GAAGTTACTTGGACAGCAGTAGAACCAACCTGGAAAGTGGTGGTGACGGGGTGAAGTGG	3	NC_000017.11:g.31327505T>C
chr17	31327489	31327508	-	TAGAACCAACCTGGAAAGT	NF1	GGT	TGAAGTTACTTGGACAGCAGTAGAACCAACCTGGAAAGTGGTGGTGACGGGGTGAAGTG	4	NC_000017.11:g.31327505T>C
chr17	31327490	31327509	-	GTAGAACCAACCTGGAAAG	NF1	TGG	CTGAAGTTACTTGGACAGCAGTAGAACCAACCTGGAAAGTGGTGGTGACGGGGTGAAGT	5	NC_000017.11:g.31327505T>C
chr17	31327491	31327510	-	AGTAGAACCAACCTGGAAA	NF1	GTG	GCTGAAGTTACTTGGACAGCAGTAGAACCAACCTGGAAAGTGGTGGTGACGGGGTGAAG	6	NC_000017.11:g.31327505T>C
chr17	31327492	31327511	-	CAGTAGAACCAACCTGGAA	NF1	AGT	TGCTGAAGTTACTTGGACAGCAGTAGAACCAACCTGGAAAGTGGTGGTGACGGGGTGAA	7	NC_000017.11:g.31327505T>C
chr17	31327493	31327512	-	GCAGTAGAACCAACCTGGA	NF1	AAG	CTGCTGAAGTTACTTGGACAGCAGTAGAACCAACCTGGAAAGTGGTGGTGACGGGGTGA	8	NC_000017.11:g.31327505T>C
chr17	31327498	31327517	-	GGACAGCAGTAGAACCAAC	NF1	CTG	TCGCTCTGCTGAAGTTACTTGGACAGCAGTAGAACCAACCTGGAAAGTGGTGGTGACGG	3	NC_000017.11:g.31327515T>C
chr17	31327499	31327518	-	TGGACAGCAGTAGAACCAA	NF1	CCT	TTCGCTCTGCTGAAGTTACTTGGACAGCAGTAGAACCAACCTGGAAAGTGGTGGTGACG	4	NC_000017.11:g.31327515T>C
chr17	31327500	31327519	-	TTGGACAGCAGTAGAACCA	NF1	ACC	GTTCGCTCTGCTGAAGTTACTTGGACAGCAGTAGAACCAACCTGGAAAGTGGTGGTGAC	5	NC_000017.11:g.31327515T>C
chr17	31327501	31327520	-	CTTGGACAGCAGTAGAACC	NF1	AAC	TGTTCGCTCTGCTGAAGTTACTTGGACAGCAGTAGAACCAACCTGGAAAGTGGTGGTGA	6	NC_000017.11:g.31327515T>C
chr17	31327502	31327521	-	ACTTGGACAGCAGTAGAAC	NF1	CAA	TTGTTCGCTCTGCTGAAGTTACTTGGACAGCAGTAGAACCAACCTGGAAAGTGGTGGTG	7	NC_000017.11:g.31327515T>C
chr17	31327503	31327522	-	TACTTGGACAGCAGTAGAA	NF1	CCA	TTTGTTCGCTCTGCTGAAGTTACTTGGACAGCAGTAGAACCAACCTGGAAAGTGGTGGT	8	NC_000017.11:g.31327515T>C
chr17	31327520	31327539	+	TAACTTCAGCAGAGCGAAC	NF1	AAA	TGGTTCTACTGCTGTCCAAGTAACTTCAGCAGAGCGAACAAAAGTCCTAGGGCAATCAG	3	NC_000017.11:g.31327523A>G
chr17	31327519	31327538	+	GTAACTTCAGCAGAGCGAA	NF1	CAA	TTGGTTCTACTGCTGTCCAAGTAACTTCAGCAGAGCGAACAAAAGTCCTAGGGCAATCA	4	NC_000017.11:g.31327523A>G
chr17	31327518	31327537	+	AGTAACTTCAGCAGAGCGA	NF1	ACA	GTTGGTTCTACTGCTGTCCAAGTAACTTCAGCAGAGCGAACAAAAGTCCTAGGGCAATC	5	NC_000017.11:g.31327523A>G
chr17	31327517	31327536	+	AAGTAACTTCAGCAGAGCG	NF1	AAC	GGTTGGTTCTACTGCTGTCCAAGTAACTTCAGCAGAGCGAACAAAAGTCCTAGGGCAAT	6	NC_000017.11:g.31327523A>G
chr17	31327516	31327535	+	CAAGTAACTTCAGCAGAGC	NF1	GAA	AGGTTGGTTCTACTGCTGTCCAAGTAACTTCAGCAGAGCGAACAAAAGTCCTAGGGCAA	7	NC_000017.11:g.31327523A>G
chr17	31327515	31327534	+	CCAAGTAACTTCAGCAGAG	NF1	CGA	CAGGTTGGTTCTACTGCTGTCCAAGTAACTTCAGCAGAGCGAACAAAAGTCCTAGGGCA	8	NC_000017.11:g.31327523A>G
chr17	31327530	31327549	+	AGAGCGAACAAAAGTCCTA	NF1	GGG	GCTGTCCAAGTAACTTCAGCAGAGCGAACAAAAGTCCTAGGGCAATCAGTCTTTCTAAA	3	NC_000017.11:g.31327533A>G
chr17	31327529	31327548	+	CAGAGCGAACAAAAGTCCT	NF1	AGG	TGCTGTCCAAGTAACTTCAGCAGAGCGAACAAAAGTCCTAGGGCAATCAGTCTTTCTAA	4	NC_000017.11:g.31327533A>G
chr17	31327528	31327547	+	GCAGAGCGAACAAAAGTCC	NF1	TAG	CTGCTGTCCAAGTAACTTCAGCAGAGCGAACAAAAGTCCTAGGGCAATCAGTCTTTCTA	5	NC_000017.11:g.31327533A>G
chr17	31327527	31327546	+	AGCAGAGCGAACAAAAGTC	NF1	CTA	ACTGCTGTCCAAGTAACTTCAGCAGAGCGAACAAAAGTCCTAGGGCAATCAGTCTTTCT	6	NC_000017.11:g.31327533A>G
chr17	31327526	31327545	+	CAGCAGAGCGAACAAAAGT	NF1	CCT	TACTGCTGTCCAAGTAACTTCAGCAGAGCGAACAAAAGTCCTAGGGCAATCAGTCTTTC	7	NC_000017.11:g.31327533A>G
chr17	31327525	31327544	+	TCAGCAGAGCGAACAAAAG	NF1	TCC	CTACTGCTGTCCAAGTAACTTCAGCAGAGCGAACAAAAGTCCTAGGGCAATCAGTCTTT	8	NC_000017.11:g.31327533A>G
chr17	31327538	31327557	+	CAAAAGTCCTAGGGCAATC	NF1	AGT	AGTAACTTCAGCAGAGCGAACAAAAGTCCTAGGGCAATCAGTCTTTCTAAATGACATTT	3	NC_000017.11:g.31327541A>G
chr17	31327537	31327556	+	ACAAAAGTCCTAGGGCAAT	NF1	CAG	AAGTAACTTCAGCAGAGCGAACAAAAGTCCTAGGGCAATCAGTCTTTCTAAATGACATT	4	NC_000017.11:g.31327541A>G
chr17	31327536	31327555	+	AACAAAAGTCCTAGGGCAA	NF1	TCA	CAAGTAACTTCAGCAGAGCGAACAAAAGTCCTAGGGCAATCAGTCTTTCTAAATGACAT	5	NC_000017.11:g.31327541A>G
chr17	31327535	31327554	+	GAACAAAAGTCCTAGGGCA	NF1	ATC	CCAAGTAACTTCAGCAGAGCGAACAAAAGTCCTAGGGCAATCAGTCTTTCTAAATGACA	6	NC_000017.11:g.31327541A>G
chr17	31327534	31327553	+	CGAACAAAAGTCCTAGGGC	NF1	AAT	TCCAAGTAACTTCAGCAGAGCGAACAAAAGTCCTAGGGCAATCAGTCTTTCTAAATGAC	7	NC_000017.11:g.31327541A>G
chr17	31327533	31327552	+	GCGAACAAAAGTCCTAGGG	NF1	CAA	GTCCAAGTAACTTCAGCAGAGCGAACAAAAGTCCTAGGGCAATCAGTCTTTCTAAATGA	8	NC_000017.11:g.31327541A>G
chr17	31327531	31327550	-	CTAGGACTTTTGTTCGCTC	NF1	TGC	ATTTAGAAAGACTGATTGCCCTAGGACTTTTGTTCGCTCTGCTGAAGTTACTTGGACAG	3	NC_000017.11:g.31327548T>C
chr17	31327532	31327551	-	CCTAGGACTTTTGTTCGCT	NF1	CTG	CATTTAGAAAGACTGATTGCCCTAGGACTTTTGTTCGCTCTGCTGAAGTTACTTGGACA	4	NC_000017.11:g.31327548T>C
chr17	31327533	31327552	-	CCCTAGGACTTTTGTTCGC	NF1	TCT	TCATTTAGAAAGACTGATTGCCCTAGGACTTTTGTTCGCTCTGCTGAAGTTACTTGGAC	5	NC_000017.11:g.31327548T>C
chr17	31327534	31327553	-	GCCCTAGGACTTTTGTTCG	NF1	CTC	GTCATTTAGAAAGACTGATTGCCCTAGGACTTTTGTTCGCTCTGCTGAAGTTACTTGGA	6	NC_000017.11:g.31327548T>C
chr17	31327535	31327554	-	TGCCCTAGGACTTTTGTTC	NF1	GCT	TGTCATTTAGAAAGACTGATTGCCCTAGGACTTTTGTTCGCTCTGCTGAAGTTACTTGG	7	NC_000017.11:g.31327548T>C
chr17	31327536	31327555	-	TTGCCCTAGGACTTTTGTT	NF1	CGC	ATGTCATTTAGAAAGACTGATTGCCCTAGGACTTTTGTTCGCTCTGCTGAAGTTACTTG	8	NC_000017.11:g.31327548T>C
chr17	31327566	31327585	+	AAATGACATTTATTATGCT	NF1	TCG	CTAGGGCAATCAGTCTTTCTAAATGACATTTATTATGCTTCGGAAATTGAAGAAATCTG	3	NC_000017.11:g.31327569A>G
chr17	31327565	31327584	+	TAAATGACATTTATTATGC	NF1	TTC	CCTAGGGCAATCAGTCTTTCTAAATGACATTTATTATGCTTCGGAAATTGAAGAAATCT	4	NC_000017.11:g.31327569A>G
chr17	31327564	31327583	+	CTAAATGACATTTATTATG	NF1	CTT	TCCTAGGGCAATCAGTCTTTCTAAATGACATTTATTATGCTTCGGAAATTGAAGAAATC	5	NC_000017.11:g.31327569A>G
chr17	31327563	31327582	+	TCTAAATGACATTTATTAT	NF1	GCT	GTCCTAGGGCAATCAGTCTTTCTAAATGACATTTATTATGCTTCGGAAATTGAAGAAAT	6	NC_000017.11:g.31327569A>G
chr17	31327562	31327581	+	TTCTAAATGACATTTATTA	NF1	TGC	AGTCCTAGGGCAATCAGTCTTTCTAAATGACATTTATTATGCTTCGGAAATTGAAGAAA	7	NC_000017.11:g.31327569A>G
chr17	31327561	31327580	+	TTTCTAAATGACATTTATT	NF1	ATG	AAGTCCTAGGGCAATCAGTCTTTCTAAATGACATTTATTATGCTTCGGAAATTGAAGAA	8	NC_000017.11:g.31327569A>G
chr17	31327571	31327590	+	ACATTTATTATGCTTCGGA	NF1	AAT	GCAATCAGTCTTTCTAAATGACATTTATTATGCTTCGGAAATTGAAGAAATCTGCCTAG	3	NC_000017.11:g.31327574A>G
chr17	31327570	31327589	+	GACATTTATTATGCTTCGG	NF1	AAA	GGCAATCAGTCTTTCTAAATGACATTTATTATGCTTCGGAAATTGAAGAAATCTGCCTA	4	NC_000017.11:g.31327574A>G
chr17	31327569	31327588	+	TGACATTTATTATGCTTCG	NF1	GAA	GGGCAATCAGTCTTTCTAAATGACATTTATTATGCTTCGGAAATTGAAGAAATCTGCCT	5	NC_000017.11:g.31327574A>G
chr17	31327568	31327587	+	ATGACATTTATTATGCTTC	NF1	GGA	AGGGCAATCAGTCTTTCTAAATGACATTTATTATGCTTCGGAAATTGAAGAAATCTGCC	6	NC_000017.11:g.31327574A>G
chr17	31327567	31327586	+	AATGACATTTATTATGCTT	NF1	CGG	TAGGGCAATCAGTCTTTCTAAATGACATTTATTATGCTTCGGAAATTGAAGAAATCTGC	7	NC_000017.11:g.31327574A>G
chr17	31327566	31327585	+	AAATGACATTTATTATGCT	NF1	TCG	CTAGGGCAATCAGTCTTTCTAAATGACATTTATTATGCTTCGGAAATTGAAGAAATCTG	8	NC_000017.11:g.31327574A>G
chr17	31327575	31327594	+	TTATTATGCTTCGGAAATT	NF1	GAA	TCAGTCTTTCTAAATGACATTTATTATGCTTCGGAAATTGAAGAAATCTGCCTAGTAGA	3	NC_000017.11:g.31327578A>G
chr17	31327574	31327593	+	TTTATTATGCTTCGGAAAT	NF1	TGA	ATCAGTCTTTCTAAATGACATTTATTATGCTTCGGAAATTGAAGAAATCTGCCTAGTAG	4	NC_000017.11:g.31327578A>G
chr17	31327573	31327592	+	ATTTATTATGCTTCGGAAA	NF1	TTG	AATCAGTCTTTCTAAATGACATTTATTATGCTTCGGAAATTGAAGAAATCTGCCTAGTA	5	NC_000017.11:g.31327578A>G
chr17	31327572	31327591	+	CATTTATTATGCTTCGGAA	NF1	ATT	CAATCAGTCTTTCTAAATGACATTTATTATGCTTCGGAAATTGAAGAAATCTGCCTAGT	6	NC_000017.11:g.31327578A>G
chr17	31327571	31327590	+	ACATTTATTATGCTTCGGA	NF1	AAT	GCAATCAGTCTTTCTAAATGACATTTATTATGCTTCGGAAATTGAAGAAATCTGCCTAG	7	NC_000017.11:g.31327578A>G
chr17	31327570	31327589	+	GACATTTATTATGCTTCGG	NF1	AAA	GGCAATCAGTCTTTCTAAATGACATTTATTATGCTTCGGAAATTGAAGAAATCTGCCTA	8	NC_000017.11:g.31327578A>G
chr17	31327578	31327597	+	TTATGCTTCGGAAATTGAA	NF1	GAA	GTCTTTCTAAATGACATTTATTATGCTTCGGAAATTGAAGAAATCTGCCTAGTAGATGA	3	NC_000017.11:g.31327581A>G
chr17	31327577	31327596	+	ATTATGCTTCGGAAATTGA	NF1	AGA	AGTCTTTCTAAATGACATTTATTATGCTTCGGAAATTGAAGAAATCTGCCTAGTAGATG	4	NC_000017.11:g.31327581A>G
chr17	31327576	31327595	+	TATTATGCTTCGGAAATTG	NF1	AAG	CAGTCTTTCTAAATGACATTTATTATGCTTCGGAAATTGAAGAAATCTGCCTAGTAGAT	5	NC_000017.11:g.31327581A>G
chr17	31327575	31327594	+	TTATTATGCTTCGGAAATT	NF1	GAA	TCAGTCTTTCTAAATGACATTTATTATGCTTCGGAAATTGAAGAAATCTGCCTAGTAGA	6	NC_000017.11:g.31327581A>G
chr17	31327574	31327593	+	TTTATTATGCTTCGGAAAT	NF1	TGA	ATCAGTCTTTCTAAATGACATTTATTATGCTTCGGAAATTGAAGAAATCTGCCTAGTAG	7	NC_000017.11:g.31327581A>G
chr17	31327573	31327592	+	ATTTATTATGCTTCGGAAA	NF1	TTG	AATCAGTCTTTCTAAATGACATTTATTATGCTTCGGAAATTGAAGAAATCTGCCTAGTA	8	NC_000017.11:g.31327581A>G
chr17	31327589	31327608	+	AAATTGAAGAAATCTGCCT	NF1	AGT	TGACATTTATTATGCTTCGGAAATTGAAGAAATCTGCCTAGTAGATGAGAACCAGTTCA	3	NC_000017.11:g.31327592A>G
chr17	31327588	31327607	+	GAAATTGAAGAAATCTGCC	NF1	TAG	ATGACATTTATTATGCTTCGGAAATTGAAGAAATCTGCCTAGTAGATGAGAACCAGTTC	4	NC_000017.11:g.31327592A>G
chr17	31327587	31327606	+	GGAAATTGAAGAAATCTGC	NF1	CTA	AATGACATTTATTATGCTTCGGAAATTGAAGAAATCTGCCTAGTAGATGAGAACCAGTT	5	NC_000017.11:g.31327592A>G
chr17	31327586	31327605	+	CGGAAATTGAAGAAATCTG	NF1	CCT	AAATGACATTTATTATGCTTCGGAAATTGAAGAAATCTGCCTAGTAGATGAGAACCAGT	6	NC_000017.11:g.31327592A>G
chr17	31327585	31327604	+	TCGGAAATTGAAGAAATCT	NF1	GCC	TAAATGACATTTATTATGCTTCGGAAATTGAAGAAATCTGCCTAGTAGATGAGAACCAG	7	NC_000017.11:g.31327592A>G
chr17	31327584	31327603	+	TTCGGAAATTGAAGAAATC	NF1	TGC	CTAAATGACATTTATTATGCTTCGGAAATTGAAGAAATCTGCCTAGTAGATGAGAACCA	8	NC_000017.11:g.31327592A>G
chr17	31327576	31327595	-	CAATTTCCGAAGCATAATA	NF1	AAT	ATCTACTAGGCAGATTTCTTCAATTTCCGAAGCATAATAAATGTCATTTAGAAAGACTG	3	NC_000017.11:g.31327593T>C
chr17	31327577	31327596	-	TCAATTTCCGAAGCATAAT	NF1	AAA	CATCTACTAGGCAGATTTCTTCAATTTCCGAAGCATAATAAATGTCATTTAGAAAGACT	4	NC_000017.11:g.31327593T>C
chr17	31327578	31327597	-	TTCAATTTCCGAAGCATAA	NF1	TAA	TCATCTACTAGGCAGATTTCTTCAATTTCCGAAGCATAATAAATGTCATTTAGAAAGAC	5	NC_000017.11:g.31327593T>C
chr17	31327579	31327598	-	CTTCAATTTCCGAAGCATA	NF1	ATA	CTCATCTACTAGGCAGATTTCTTCAATTTCCGAAGCATAATAAATGTCATTTAGAAAGA	6	NC_000017.11:g.31327593T>C
chr17	31327580	31327599	-	TCTTCAATTTCCGAAGCAT	NF1	AAT	TCTCATCTACTAGGCAGATTTCTTCAATTTCCGAAGCATAATAAATGTCATTTAGAAAG	7	NC_000017.11:g.31327593T>C
chr17	31327581	31327600	-	TTCTTCAATTTCCGAAGCA	NF1	TAA	TTCTCATCTACTAGGCAGATTTCTTCAATTTCCGAAGCATAATAAATGTCATTTAGAAA	8	NC_000017.11:g.31327593T>C
chr17	31327593	31327612	+	TGAAGAAATCTGCCTAGTA	NF1	GAT	ATTTATTATGCTTCGGAAATTGAAGAAATCTGCCTAGTAGATGAGAACCAGTTCACCTT	3	NC_000017.11:g.31327596A>G
chr17	31327592	31327611	+	TTGAAGAAATCTGCCTAGT	NF1	AGA	CATTTATTATGCTTCGGAAATTGAAGAAATCTGCCTAGTAGATGAGAACCAGTTCACCT	4	NC_000017.11:g.31327596A>G
chr17	31327591	31327610	+	ATTGAAGAAATCTGCCTAG	NF1	TAG	ACATTTATTATGCTTCGGAAATTGAAGAAATCTGCCTAGTAGATGAGAACCAGTTCACC	5	NC_000017.11:g.31327596A>G
chr17	31327590	31327609	+	AATTGAAGAAATCTGCCTA	NF1	GTA	GACATTTATTATGCTTCGGAAATTGAAGAAATCTGCCTAGTAGATGAGAACCAGTTCAC	6	NC_000017.11:g.31327596A>G
chr17	31327589	31327608	+	AAATTGAAGAAATCTGCCT	NF1	AGT	TGACATTTATTATGCTTCGGAAATTGAAGAAATCTGCCTAGTAGATGAGAACCAGTTCA	7	NC_000017.11:g.31327596A>G
chr17	31327588	31327607	+	GAAATTGAAGAAATCTGCC	NF1	TAG	ATGACATTTATTATGCTTCGGAAATTGAAGAAATCTGCCTAGTAGATGAGAACCAGTTC	8	NC_000017.11:g.31327596A>G
chr17	31327594	31327613	-	CTACTAGGCAGATTTCTTC	NF1	AAT	TAAGGTGAACTGGTTCTCATCTACTAGGCAGATTTCTTCAATTTCCGAAGCATAATAAA	3	NC_000017.11:g.31327611T>C
chr17	31327595	31327614	-	TCTACTAGGCAGATTTCTT	NF1	CAA	TTAAGGTGAACTGGTTCTCATCTACTAGGCAGATTTCTTCAATTTCCGAAGCATAATAA	4	NC_000017.11:g.31327611T>C
chr17	31327596	31327615	-	ATCTACTAGGCAGATTTCT	NF1	TCA	GTTAAGGTGAACTGGTTCTCATCTACTAGGCAGATTTCTTCAATTTCCGAAGCATAATA	5	NC_000017.11:g.31327611T>C
chr17	31327597	31327616	-	CATCTACTAGGCAGATTTC	NF1	TTC	GGTTAAGGTGAACTGGTTCTCATCTACTAGGCAGATTTCTTCAATTTCCGAAGCATAAT	6	NC_000017.11:g.31327611T>C
chr17	31327598	31327617	-	TCATCTACTAGGCAGATTT	NF1	CTT	TGGTTAAGGTGAACTGGTTCTCATCTACTAGGCAGATTTCTTCAATTTCCGAAGCATAA	7	NC_000017.11:g.31327611T>C
chr17	31327599	31327618	-	CTCATCTACTAGGCAGATT	NF1	TCT	ATGGTTAAGGTGAACTGGTTCTCATCTACTAGGCAGATTTCTTCAATTTCCGAAGCATA	8	NC_000017.11:g.31327611T>C
chr17	31327611	31327630	+	AGATGAGAACCAGTTCACC	NF1	TTA	ATTGAAGAAATCTGCCTAGTAGATGAGAACCAGTTCACCTTAACCATTGCAAACCAGGG	3	NC_000017.11:g.31327614A>G
chr17	31327610	31327629	+	TAGATGAGAACCAGTTCAC	NF1	CTT	AATTGAAGAAATCTGCCTAGTAGATGAGAACCAGTTCACCTTAACCATTGCAAACCAGG	4	NC_000017.11:g.31327614A>G
chr17	31327609	31327628	+	GTAGATGAGAACCAGTTCA	NF1	CCT	AAATTGAAGAAATCTGCCTAGTAGATGAGAACCAGTTCACCTTAACCATTGCAAACCAG	5	NC_000017.11:g.31327614A>G
chr17	31327608	31327627	+	AGTAGATGAGAACCAGTTC	NF1	ACC	GAAATTGAAGAAATCTGCCTAGTAGATGAGAACCAGTTCACCTTAACCATTGCAAACCA	6	NC_000017.11:g.31327614A>G
chr17	31327607	31327626	+	TAGTAGATGAGAACCAGTT	NF1	CAC	GGAAATTGAAGAAATCTGCCTAGTAGATGAGAACCAGTTCACCTTAACCATTGCAAACC	7	NC_000017.11:g.31327614A>G
chr17	31327606	31327625	+	CTAGTAGATGAGAACCAGT	NF1	TCA	CGGAAATTGAAGAAATCTGCCTAGTAGATGAGAACCAGTTCACCTTAACCATTGCAAAC	8	NC_000017.11:g.31327614A>G
chr17	31327634	31327653	+	CCATTGCAAACCAGGGCAC	NF1	GCC	TGAGAACCAGTTCACCTTAACCATTGCAAACCAGGGCACGCCGCTCACCTTCATGCACC	3	NC_000017.11:g.31327637A>G
chr17	31327633	31327652	+	ACCATTGCAAACCAGGGCA	NF1	CGC	ATGAGAACCAGTTCACCTTAACCATTGCAAACCAGGGCACGCCGCTCACCTTCATGCAC	4	NC_000017.11:g.31327637A>G
chr17	31327632	31327651	+	AACCATTGCAAACCAGGGC	NF1	ACG	GATGAGAACCAGTTCACCTTAACCATTGCAAACCAGGGCACGCCGCTCACCTTCATGCA	5	NC_000017.11:g.31327637A>G
chr17	31327631	31327650	+	TAACCATTGCAAACCAGGG	NF1	CAC	AGATGAGAACCAGTTCACCTTAACCATTGCAAACCAGGGCACGCCGCTCACCTTCATGC	6	NC_000017.11:g.31327637A>G
chr17	31327630	31327649	+	TTAACCATTGCAAACCAGG	NF1	GCA	TAGATGAGAACCAGTTCACCTTAACCATTGCAAACCAGGGCACGCCGCTCACCTTCATG	7	NC_000017.11:g.31327637A>G
chr17	31327629	31327648	+	CTTAACCATTGCAAACCAG	NF1	GGC	GTAGATGAGAACCAGTTCACCTTAACCATTGCAAACCAGGGCACGCCGCTCACCTTCAT	8	NC_000017.11:g.31327637A>G
chr17	31327640	31327659	+	CAAACCAGGGCACGCCGCT	NF1	CAC	CCAGTTCACCTTAACCATTGCAAACCAGGGCACGCCGCTCACCTTCATGCACCAGGAGT	3	NC_000017.11:g.31327643A>G
chr17	31327639	31327658	+	GCAAACCAGGGCACGCCGC	NF1	TCA	ACCAGTTCACCTTAACCATTGCAAACCAGGGCACGCCGCTCACCTTCATGCACCAGGAG	4	NC_000017.11:g.31327643A>G
chr17	31327638	31327657	+	TGCAAACCAGGGCACGCCG	NF1	CTC	AACCAGTTCACCTTAACCATTGCAAACCAGGGCACGCCGCTCACCTTCATGCACCAGGA	5	NC_000017.11:g.31327643A>G
chr17	31327637	31327656	+	TTGCAAACCAGGGCACGCC	NF1	GCT	GAACCAGTTCACCTTAACCATTGCAAACCAGGGCACGCCGCTCACCTTCATGCACCAGG	6	NC_000017.11:g.31327643A>G
chr17	31327636	31327655	+	ATTGCAAACCAGGGCACGC	NF1	CGC	AGAACCAGTTCACCTTAACCATTGCAAACCAGGGCACGCCGCTCACCTTCATGCACCAG	7	NC_000017.11:g.31327643A>G
chr17	31327635	31327654	+	CATTGCAAACCAGGGCACG	NF1	CCG	GAGAACCAGTTCACCTTAACCATTGCAAACCAGGGCACGCCGCTCACCTTCATGCACCA	8	NC_000017.11:g.31327643A>G
chr17	31327647	31327666	-	GAAGGTGAGCGGCGTGCCC	NF1	TGG	GCTTCACACTCCTGGTGCATGAAGGTGAGCGGCGTGCCCTGGTTTGCAATGGTTAAGGT	3	NC_000017.11:g.31327664T>C
chr17	31327648	31327667	-	TGAAGGTGAGCGGCGTGCC	NF1	CTG	GGCTTCACACTCCTGGTGCATGAAGGTGAGCGGCGTGCCCTGGTTTGCAATGGTTAAGG	4	NC_000017.11:g.31327664T>C
chr17	31327649	31327668	-	ATGAAGGTGAGCGGCGTGC	NF1	CCT	TGGCTTCACACTCCTGGTGCATGAAGGTGAGCGGCGTGCCCTGGTTTGCAATGGTTAAG	5	NC_000017.11:g.31327664T>C
chr17	31327650	31327669	-	CATGAAGGTGAGCGGCGTG	NF1	CCC	ATGGCTTCACACTCCTGGTGCATGAAGGTGAGCGGCGTGCCCTGGTTTGCAATGGTTAA	6	NC_000017.11:g.31327664T>C
chr17	31327651	31327670	-	GCATGAAGGTGAGCGGCGT	NF1	GCC	AATGGCTTCACACTCCTGGTGCATGAAGGTGAGCGGCGTGCCCTGGTTTGCAATGGTTA	7	NC_000017.11:g.31327664T>C
chr17	31327652	31327671	-	TGCATGAAGGTGAGCGGCG	NF1	TGC	CAATGGCTTCACACTCCTGGTGCATGAAGGTGAGCGGCGTGCCCTGGTTTGCAATGGTT	8	NC_000017.11:g.31327664T>C
chr17	31327685	31327704	+	CCATTGTCCAGTCTATCAT	NF1	TCA	CATGCACCAGGAGTGTGAAGCCATTGTCCAGTCTATCATTCATATCCGGACCCGCTGGG	3	NC_000017.11:g.31327688A>G
chr17	31327684	31327703	+	GCCATTGTCCAGTCTATCA	NF1	TTC	TCATGCACCAGGAGTGTGAAGCCATTGTCCAGTCTATCATTCATATCCGGACCCGCTGG	4	NC_000017.11:g.31327688A>G
chr17	31327683	31327702	+	AGCCATTGTCCAGTCTATC	NF1	ATT	TTCATGCACCAGGAGTGTGAAGCCATTGTCCAGTCTATCATTCATATCCGGACCCGCTG	5	NC_000017.11:g.31327688A>G
chr17	31327682	31327701	+	AAGCCATTGTCCAGTCTAT	NF1	CAT	CTTCATGCACCAGGAGTGTGAAGCCATTGTCCAGTCTATCATTCATATCCGGACCCGCT	6	NC_000017.11:g.31327688A>G
chr17	31327681	31327700	+	GAAGCCATTGTCCAGTCTA	NF1	TCA	CCTTCATGCACCAGGAGTGTGAAGCCATTGTCCAGTCTATCATTCATATCCGGACCCGC	7	NC_000017.11:g.31327688A>G
chr17	31327680	31327699	+	TGAAGCCATTGTCCAGTCT	NF1	ATC	ACCTTCATGCACCAGGAGTGTGAAGCCATTGTCCAGTCTATCATTCATATCCGGACCCG	8	NC_000017.11:g.31327688A>G
chr17	31327672	31327691	-	CAATGGCTTCACACTCCTG	NF1	GTG	GATATGAATGATAGACTGGACAATGGCTTCACACTCCTGGTGCATGAAGGTGAGCGGCG	3	NC_000017.11:g.31327689T>C
chr17	31327673	31327692	-	ACAATGGCTTCACACTCCT	NF1	GGT	GGATATGAATGATAGACTGGACAATGGCTTCACACTCCTGGTGCATGAAGGTGAGCGGC	4	NC_000017.11:g.31327689T>C
chr17	31327674	31327693	-	GACAATGGCTTCACACTCC	NF1	TGG	CGGATATGAATGATAGACTGGACAATGGCTTCACACTCCTGGTGCATGAAGGTGAGCGG	5	NC_000017.11:g.31327689T>C
chr17	31327675	31327694	-	GGACAATGGCTTCACACTC	NF1	CTG	CCGGATATGAATGATAGACTGGACAATGGCTTCACACTCCTGGTGCATGAAGGTGAGCG	6	NC_000017.11:g.31327689T>C
chr17	31327676	31327695	-	TGGACAATGGCTTCACACT	NF1	CCT	TCCGGATATGAATGATAGACTGGACAATGGCTTCACACTCCTGGTGCATGAAGGTGAGC	7	NC_000017.11:g.31327689T>C
chr17	31327677	31327696	-	CTGGACAATGGCTTCACAC	NF1	TCC	GTCCGGATATGAATGATAGACTGGACAATGGCTTCACACTCCTGGTGCATGAAGGTGAG	8	NC_000017.11:g.31327689T>C
chr17	31327675	31327694	-	GGACAATGGCTTCACACTC	NF1	CTG	CCGGATATGAATGATAGACTGGACAATGGCTTCACACTCCTGGTGCATGAAGGTGAGCG	3	NC_000017.11:g.31327692T>C
chr17	31327676	31327695	-	TGGACAATGGCTTCACACT	NF1	CCT	TCCGGATATGAATGATAGACTGGACAATGGCTTCACACTCCTGGTGCATGAAGGTGAGC	4	NC_000017.11:g.31327692T>C
chr17	31327677	31327696	-	CTGGACAATGGCTTCACAC	NF1	TCC	GTCCGGATATGAATGATAGACTGGACAATGGCTTCACACTCCTGGTGCATGAAGGTGAG	5	NC_000017.11:g.31327692T>C
chr17	31327678	31327697	-	ACTGGACAATGGCTTCACA	NF1	CTC	GGTCCGGATATGAATGATAGACTGGACAATGGCTTCACACTCCTGGTGCATGAAGGTGA	6	NC_000017.11:g.31327692T>C
chr17	31327679	31327698	-	GACTGGACAATGGCTTCAC	NF1	ACT	GGGTCCGGATATGAATGATAGACTGGACAATGGCTTCACACTCCTGGTGCATGAAGGTG	7	NC_000017.11:g.31327692T>C
chr17	31327680	31327699	-	AGACTGGACAATGGCTTCA	NF1	CAC	CGGGTCCGGATATGAATGATAGACTGGACAATGGCTTCACACTCCTGGTGCATGAAGGT	8	NC_000017.11:g.31327692T>C
chr17	31327680	31327699	-	AGACTGGACAATGGCTTCA	NF1	CAC	CGGGTCCGGATATGAATGATAGACTGGACAATGGCTTCACACTCCTGGTGCATGAAGGT	3	NC_000017.11:g.31327697T>C
chr17	31327681	31327700	-	TAGACTGGACAATGGCTTC	NF1	ACA	GCGGGTCCGGATATGAATGATAGACTGGACAATGGCTTCACACTCCTGGTGCATGAAGG	4	NC_000017.11:g.31327697T>C
chr17	31327682	31327701	-	ATAGACTGGACAATGGCTT	NF1	CAC	AGCGGGTCCGGATATGAATGATAGACTGGACAATGGCTTCACACTCCTGGTGCATGAAG	5	NC_000017.11:g.31327697T>C
chr17	31327683	31327702	-	GATAGACTGGACAATGGCT	NF1	TCA	CAGCGGGTCCGGATATGAATGATAGACTGGACAATGGCTTCACACTCCTGGTGCATGAA	6	NC_000017.11:g.31327697T>C
chr17	31327684	31327703	-	TGATAGACTGGACAATGGC	NF1	TTC	CCAGCGGGTCCGGATATGAATGATAGACTGGACAATGGCTTCACACTCCTGGTGCATGA	7	NC_000017.11:g.31327697T>C
chr17	31327685	31327704	-	ATGATAGACTGGACAATGG	NF1	CTT	CCCAGCGGGTCCGGATATGAATGATAGACTGGACAATGGCTTCACACTCCTGGTGCATG	8	NC_000017.11:g.31327697T>C
chr17	31327697	31327716	+	CTATCATTCATATCCGGAC	NF1	CCG	GTGTGAAGCCATTGTCCAGTCTATCATTCATATCCGGACCCGCTGGGAACTGTCACAGC	3	NC_000017.11:g.31327700A>G
chr17	31327696	31327715	+	TCTATCATTCATATCCGGA	NF1	CCC	AGTGTGAAGCCATTGTCCAGTCTATCATTCATATCCGGACCCGCTGGGAACTGTCACAG	4	NC_000017.11:g.31327700A>G
chr17	31327695	31327714	+	GTCTATCATTCATATCCGG	NF1	ACC	GAGTGTGAAGCCATTGTCCAGTCTATCATTCATATCCGGACCCGCTGGGAACTGTCACA	5	NC_000017.11:g.31327700A>G
chr17	31327694	31327713	+	AGTCTATCATTCATATCCG	NF1	GAC	GGAGTGTGAAGCCATTGTCCAGTCTATCATTCATATCCGGACCCGCTGGGAACTGTCAC	6	NC_000017.11:g.31327700A>G
chr17	31327693	31327712	+	CAGTCTATCATTCATATCC	NF1	GGA	AGGAGTGTGAAGCCATTGTCCAGTCTATCATTCATATCCGGACCCGCTGGGAACTGTCA	7	NC_000017.11:g.31327700A>G
chr17	31327692	31327711	+	CCAGTCTATCATTCATATC	NF1	CGG	CAGGAGTGTGAAGCCATTGTCCAGTCTATCATTCATATCCGGACCCGCTGGGAACTGTC	8	NC_000017.11:g.31327700A>G
chr17	31327700	31327719	+	TCATTCATATCCGGACCCG	NF1	CTG	TGAAGCCATTGTCCAGTCTATCATTCATATCCGGACCCGCTGGGAACTGTCACAGCCCG	3	NC_000017.11:g.31327703A>G
chr17	31327699	31327718	+	ATCATTCATATCCGGACCC	NF1	GCT	GTGAAGCCATTGTCCAGTCTATCATTCATATCCGGACCCGCTGGGAACTGTCACAGCCC	4	NC_000017.11:g.31327703A>G
chr17	31327698	31327717	+	TATCATTCATATCCGGACC	NF1	CGC	TGTGAAGCCATTGTCCAGTCTATCATTCATATCCGGACCCGCTGGGAACTGTCACAGCC	5	NC_000017.11:g.31327703A>G
chr17	31327697	31327716	+	CTATCATTCATATCCGGAC	NF1	CCG	GTGTGAAGCCATTGTCCAGTCTATCATTCATATCCGGACCCGCTGGGAACTGTCACAGC	6	NC_000017.11:g.31327703A>G
chr17	31327696	31327715	+	TCTATCATTCATATCCGGA	NF1	CCC	AGTGTGAAGCCATTGTCCAGTCTATCATTCATATCCGGACCCGCTGGGAACTGTCACAG	7	NC_000017.11:g.31327703A>G
chr17	31327695	31327714	+	GTCTATCATTCATATCCGG	NF1	ACC	GAGTGTGAAGCCATTGTCCAGTCTATCATTCATATCCGGACCCGCTGGGAACTGTCACA	8	NC_000017.11:g.31327703A>G
chr17	31327704	31327723	+	TCATATCCGGACCCGCTGG	NF1	GAA	GCCATTGTCCAGTCTATCATTCATATCCGGACCCGCTGGGAACTGTCACAGCCCGACTC	3	NC_000017.11:g.31327707A>G
chr17	31327703	31327722	+	TTCATATCCGGACCCGCTG	NF1	GGA	AGCCATTGTCCAGTCTATCATTCATATCCGGACCCGCTGGGAACTGTCACAGCCCGACT	4	NC_000017.11:g.31327707A>G
chr17	31327702	31327721	+	ATTCATATCCGGACCCGCT	NF1	GGG	AAGCCATTGTCCAGTCTATCATTCATATCCGGACCCGCTGGGAACTGTCACAGCCCGAC	5	NC_000017.11:g.31327707A>G
chr17	31327701	31327720	+	CATTCATATCCGGACCCGC	NF1	TGG	GAAGCCATTGTCCAGTCTATCATTCATATCCGGACCCGCTGGGAACTGTCACAGCCCGA	6	NC_000017.11:g.31327707A>G
chr17	31327700	31327719	+	TCATTCATATCCGGACCCG	NF1	CTG	TGAAGCCATTGTCCAGTCTATCATTCATATCCGGACCCGCTGGGAACTGTCACAGCCCG	7	NC_000017.11:g.31327707A>G
chr17	31327699	31327718	+	ATCATTCATATCCGGACCC	NF1	GCT	GTGAAGCCATTGTCCAGTCTATCATTCATATCCGGACCCGCTGGGAACTGTCACAGCCC	8	NC_000017.11:g.31327707A>G
chr17	31327706	31327725	+	ATATCCGGACCCGCTGGGA	NF1	ACT	CATTGTCCAGTCTATCATTCATATCCGGACCCGCTGGGAACTGTCACAGCCCGACTCTA	3	NC_000017.11:g.31327709A>G
chr17	31327705	31327724	+	CATATCCGGACCCGCTGGG	NF1	AAC	CCATTGTCCAGTCTATCATTCATATCCGGACCCGCTGGGAACTGTCACAGCCCGACTCT	4	NC_000017.11:g.31327709A>G
chr17	31327704	31327723	+	TCATATCCGGACCCGCTGG	NF1	GAA	GCCATTGTCCAGTCTATCATTCATATCCGGACCCGCTGGGAACTGTCACAGCCCGACTC	5	NC_000017.11:g.31327709A>G
chr17	31327703	31327722	+	TTCATATCCGGACCCGCTG	NF1	GGA	AGCCATTGTCCAGTCTATCATTCATATCCGGACCCGCTGGGAACTGTCACAGCCCGACT	6	NC_000017.11:g.31327709A>G
chr17	31327702	31327721	+	ATTCATATCCGGACCCGCT	NF1	GGG	AAGCCATTGTCCAGTCTATCATTCATATCCGGACCCGCTGGGAACTGTCACAGCCCGAC	7	NC_000017.11:g.31327709A>G
chr17	31327701	31327720	+	CATTCATATCCGGACCCGC	NF1	TGG	GAAGCCATTGTCCAGTCTATCATTCATATCCGGACCCGCTGGGAACTGTCACAGCCCGA	8	NC_000017.11:g.31327709A>G
chr17	31327693	31327712	-	GGATATGAATGATAGACTG	NF1	GAC	TGACAGTTCCCAGCGGGTCCGGATATGAATGATAGACTGGACAATGGCTTCACACTCCT	3	NC_000017.11:g.31327710T>C
chr17	31327694	31327713	-	CGGATATGAATGATAGACT	NF1	GGA	GTGACAGTTCCCAGCGGGTCCGGATATGAATGATAGACTGGACAATGGCTTCACACTCC	4	NC_000017.11:g.31327710T>C
chr17	31327695	31327714	-	CCGGATATGAATGATAGAC	NF1	TGG	TGTGACAGTTCCCAGCGGGTCCGGATATGAATGATAGACTGGACAATGGCTTCACACTC	5	NC_000017.11:g.31327710T>C
chr17	31327696	31327715	-	TCCGGATATGAATGATAGA	NF1	CTG	CTGTGACAGTTCCCAGCGGGTCCGGATATGAATGATAGACTGGACAATGGCTTCACACT	6	NC_000017.11:g.31327710T>C
chr17	31327697	31327716	-	GTCCGGATATGAATGATAG	NF1	ACT	GCTGTGACAGTTCCCAGCGGGTCCGGATATGAATGATAGACTGGACAATGGCTTCACAC	7	NC_000017.11:g.31327710T>C
chr17	31327698	31327717	-	GGTCCGGATATGAATGATA	NF1	GAC	GGCTGTGACAGTTCCCAGCGGGTCCGGATATGAATGATAGACTGGACAATGGCTTCACA	8	NC_000017.11:g.31327710T>C
chr17	31327704	31327723	-	CCAGCGGGTCCGGATATGA	NF1	ATG	GAGTCGGGCTGTGACAGTTCCCAGCGGGTCCGGATATGAATGATAGACTGGACAATGGC	3	NC_000017.11:g.31327721T>C
chr17	31327705	31327724	-	CCCAGCGGGTCCGGATATG	NF1	AAT	AGAGTCGGGCTGTGACAGTTCCCAGCGGGTCCGGATATGAATGATAGACTGGACAATGG	4	NC_000017.11:g.31327721T>C
chr17	31327706	31327725	-	TCCCAGCGGGTCCGGATAT	NF1	GAA	TAGAGTCGGGCTGTGACAGTTCCCAGCGGGTCCGGATATGAATGATAGACTGGACAATG	5	NC_000017.11:g.31327721T>C
chr17	31327707	31327726	-	TTCCCAGCGGGTCCGGATA	NF1	TGA	ATAGAGTCGGGCTGTGACAGTTCCCAGCGGGTCCGGATATGAATGATAGACTGGACAAT	6	NC_000017.11:g.31327721T>C
chr17	31327708	31327727	-	GTTCCCAGCGGGTCCGGAT	NF1	ATG	GATAGAGTCGGGCTGTGACAGTTCCCAGCGGGTCCGGATATGAATGATAGACTGGACAA	7	NC_000017.11:g.31327721T>C
chr17	31327709	31327728	-	AGTTCCCAGCGGGTCCGGA	NF1	TAT	GGATAGAGTCGGGCTGTGACAGTTCCCAGCGGGTCCGGATATGAATGATAGACTGGACA	8	NC_000017.11:g.31327721T>C
chr17	31327711	31327730	-	ACAGTTCCCAGCGGGTCCG	NF1	GAT	GGGGATAGAGTCGGGCTGTGACAGTTCCCAGCGGGTCCGGATATGAATGATAGACTGGA	3	NC_000017.11:g.31327728T>C
chr17	31327712	31327731	-	GACAGTTCCCAGCGGGTCC	NF1	GGA	GGGGGATAGAGTCGGGCTGTGACAGTTCCCAGCGGGTCCGGATATGAATGATAGACTGG	4	NC_000017.11:g.31327728T>C
chr17	31327713	31327732	-	TGACAGTTCCCAGCGGGTC	NF1	CGG	TGGGGGATAGAGTCGGGCTGTGACAGTTCCCAGCGGGTCCGGATATGAATGATAGACTG	5	NC_000017.11:g.31327728T>C
chr17	31327714	31327733	-	GTGACAGTTCCCAGCGGGT	NF1	CCG	TTGGGGGATAGAGTCGGGCTGTGACAGTTCCCAGCGGGTCCGGATATGAATGATAGACT	6	NC_000017.11:g.31327728T>C
chr17	31327715	31327734	-	TGTGACAGTTCCCAGCGGG	NF1	TCC	GTTGGGGGATAGAGTCGGGCTGTGACAGTTCCCAGCGGGTCCGGATATGAATGATAGAC	7	NC_000017.11:g.31327728T>C
chr17	31327716	31327735	-	CTGTGACAGTTCCCAGCGG	NF1	GTC	TGTTGGGGGATAGAGTCGGGCTGTGACAGTTCCCAGCGGGTCCGGATATGAATGATAGA	8	NC_000017.11:g.31327728T>C
chr17	31327731	31327750	+	ACAGCCCGACTCTATCCCC	NF1	CAA	CGGACCCGCTGGGAACTGTCACAGCCCGACTCTATCCCCCAACACACCAAGATTCGGCC	3	NC_000017.11:g.31327734A>G
chr17	31327730	31327749	+	CACAGCCCGACTCTATCCC	NF1	CCA	CCGGACCCGCTGGGAACTGTCACAGCCCGACTCTATCCCCCAACACACCAAGATTCGGC	4	NC_000017.11:g.31327734A>G
chr17	31327729	31327748	+	TCACAGCCCGACTCTATCC	NF1	CCC	TCCGGACCCGCTGGGAACTGTCACAGCCCGACTCTATCCCCCAACACACCAAGATTCGG	5	NC_000017.11:g.31327734A>G
chr17	31327728	31327747	+	GTCACAGCCCGACTCTATC	NF1	CCC	ATCCGGACCCGCTGGGAACTGTCACAGCCCGACTCTATCCCCCAACACACCAAGATTCG	6	NC_000017.11:g.31327734A>G
chr17	31327727	31327746	+	TGTCACAGCCCGACTCTAT	NF1	CCC	TATCCGGACCCGCTGGGAACTGTCACAGCCCGACTCTATCCCCCAACACACCAAGATTC	7	NC_000017.11:g.31327734A>G
chr17	31327726	31327745	+	CTGTCACAGCCCGACTCTA	NF1	TCC	ATATCCGGACCCGCTGGGAACTGTCACAGCCCGACTCTATCCCCCAACACACCAAGATT	8	NC_000017.11:g.31327734A>G
chr17	31327725	31327744	-	AGAGTCGGGCTGTGACAGT	NF1	TCC	ATCTTGGTGTGTTGGGGGATAGAGTCGGGCTGTGACAGTTCCCAGCGGGTCCGGATATG	3	NC_000017.11:g.31327742T>C
chr17	31327726	31327745	-	TAGAGTCGGGCTGTGACAG	NF1	TTC	AATCTTGGTGTGTTGGGGGATAGAGTCGGGCTGTGACAGTTCCCAGCGGGTCCGGATAT	4	NC_000017.11:g.31327742T>C
chr17	31327727	31327746	-	ATAGAGTCGGGCTGTGACA	NF1	GTT	GAATCTTGGTGTGTTGGGGGATAGAGTCGGGCTGTGACAGTTCCCAGCGGGTCCGGATA	5	NC_000017.11:g.31327742T>C
chr17	31327728	31327747	-	GATAGAGTCGGGCTGTGAC	NF1	AGT	CGAATCTTGGTGTGTTGGGGGATAGAGTCGGGCTGTGACAGTTCCCAGCGGGTCCGGAT	6	NC_000017.11:g.31327742T>C
chr17	31327729	31327748	-	GGATAGAGTCGGGCTGTGA	NF1	CAG	CCGAATCTTGGTGTGTTGGGGGATAGAGTCGGGCTGTGACAGTTCCCAGCGGGTCCGGA	7	NC_000017.11:g.31327742T>C
chr17	31327730	31327749	-	GGGATAGAGTCGGGCTGTG	NF1	ACA	GCCGAATCTTGGTGTGTTGGGGGATAGAGTCGGGCTGTGACAGTTCCCAGCGGGTCCGG	8	NC_000017.11:g.31327742T>C
chr17	31327742	31327761	+	CTATCCCCCAACACACCAA	NF1	GAT	GGAACTGTCACAGCCCGACTCTATCCCCCAACACACCAAGATTCGGCCAAAAGATGTCC	3	NC_000017.11:g.31327745A>G
chr17	31327741	31327760	+	TCTATCCCCCAACACACCA	NF1	AGA	GGGAACTGTCACAGCCCGACTCTATCCCCCAACACACCAAGATTCGGCCAAAAGATGTC	4	NC_000017.11:g.31327745A>G
chr17	31327740	31327759	+	CTCTATCCCCCAACACACC	NF1	AAG	TGGGAACTGTCACAGCCCGACTCTATCCCCCAACACACCAAGATTCGGCCAAAAGATGT	5	NC_000017.11:g.31327745A>G
chr17	31327739	31327758	+	ACTCTATCCCCCAACACAC	NF1	CAA	CTGGGAACTGTCACAGCCCGACTCTATCCCCCAACACACCAAGATTCGGCCAAAAGATG	6	NC_000017.11:g.31327745A>G
chr17	31327738	31327757	+	GACTCTATCCCCCAACACA	NF1	CCA	GCTGGGAACTGTCACAGCCCGACTCTATCCCCCAACACACCAAGATTCGGCCAAAAGAT	7	NC_000017.11:g.31327745A>G
chr17	31327737	31327756	+	CGACTCTATCCCCCAACAC	NF1	ACC	CGCTGGGAACTGTCACAGCCCGACTCTATCCCCCAACACACCAAGATTCGGCCAAAAGA	8	NC_000017.11:g.31327745A>G
chr17	31327729	31327748	-	GGATAGAGTCGGGCTGTGA	NF1	CAG	CCGAATCTTGGTGTGTTGGGGGATAGAGTCGGGCTGTGACAGTTCCCAGCGGGTCCGGA	3	NC_000017.11:g.31327746T>C
chr17	31327730	31327749	-	GGGATAGAGTCGGGCTGTG	NF1	ACA	GCCGAATCTTGGTGTGTTGGGGGATAGAGTCGGGCTGTGACAGTTCCCAGCGGGTCCGG	4	NC_000017.11:g.31327746T>C
chr17	31327731	31327750	-	GGGGATAGAGTCGGGCTGT	NF1	GAC	GGCCGAATCTTGGTGTGTTGGGGGATAGAGTCGGGCTGTGACAGTTCCCAGCGGGTCCG	5	NC_000017.11:g.31327746T>C
chr17	31327732	31327751	-	GGGGGATAGAGTCGGGCTG	NF1	TGA	TGGCCGAATCTTGGTGTGTTGGGGGATAGAGTCGGGCTGTGACAGTTCCCAGCGGGTCC	6	NC_000017.11:g.31327746T>C
chr17	31327733	31327752	-	TGGGGGATAGAGTCGGGCT	NF1	GTG	TTGGCCGAATCTTGGTGTGTTGGGGGATAGAGTCGGGCTGTGACAGTTCCCAGCGGGTC	7	NC_000017.11:g.31327746T>C
chr17	31327734	31327753	-	TTGGGGGATAGAGTCGGGC	NF1	TGT	TTTGGCCGAATCTTGGTGTGTTGGGGGATAGAGTCGGGCTGTGACAGTTCCCAGCGGGT	8	NC_000017.11:g.31327746T>C
chr17	31327752	31327771	+	ACACACCAAGATTCGGCCA	NF1	AAA	CAGCCCGACTCTATCCCCCAACACACCAAGATTCGGCCAAAAGATGTCCCTGGGACACT	3	NC_000017.11:g.31327755A>G
chr17	31327751	31327770	+	AACACACCAAGATTCGGCC	NF1	AAA	ACAGCCCGACTCTATCCCCCAACACACCAAGATTCGGCCAAAAGATGTCCCTGGGACAC	4	NC_000017.11:g.31327755A>G
chr17	31327750	31327769	+	CAACACACCAAGATTCGGC	NF1	CAA	CACAGCCCGACTCTATCCCCCAACACACCAAGATTCGGCCAAAAGATGTCCCTGGGACA	5	NC_000017.11:g.31327755A>G
chr17	31327749	31327768	+	CCAACACACCAAGATTCGG	NF1	CCA	TCACAGCCCGACTCTATCCCCCAACACACCAAGATTCGGCCAAAAGATGTCCCTGGGAC	6	NC_000017.11:g.31327755A>G
chr17	31327748	31327767	+	CCCAACACACCAAGATTCG	NF1	GCC	GTCACAGCCCGACTCTATCCCCCAACACACCAAGATTCGGCCAAAAGATGTCCCTGGGA	7	NC_000017.11:g.31327755A>G
chr17	31327747	31327766	+	CCCCAACACACCAAGATTC	NF1	GGC	TGTCACAGCCCGACTCTATCCCCCAACACACCAAGATTCGGCCAAAAGATGTCCCTGGG	8	NC_000017.11:g.31327755A>G
chr17	31327758	31327777	+	CAAGATTCGGCCAAAAGAT	NF1	GTC	GACTCTATCCCCCAACACACCAAGATTCGGCCAAAAGATGTCCCTGGGACACTGCTCAA	3	NC_000017.11:g.31327761A>G
chr17	31327757	31327776	+	CCAAGATTCGGCCAAAAGA	NF1	TGT	CGACTCTATCCCCCAACACACCAAGATTCGGCCAAAAGATGTCCCTGGGACACTGCTCA	4	NC_000017.11:g.31327761A>G
chr17	31327756	31327775	+	ACCAAGATTCGGCCAAAAG	NF1	ATG	CCGACTCTATCCCCCAACACACCAAGATTCGGCCAAAAGATGTCCCTGGGACACTGCTC	5	NC_000017.11:g.31327761A>G
chr17	31327755	31327774	+	CACCAAGATTCGGCCAAAA	NF1	GAT	CCCGACTCTATCCCCCAACACACCAAGATTCGGCCAAAAGATGTCCCTGGGACACTGCT	6	NC_000017.11:g.31327761A>G
chr17	31327754	31327773	+	ACACCAAGATTCGGCCAAA	NF1	AGA	GCCCGACTCTATCCCCCAACACACCAAGATTCGGCCAAAAGATGTCCCTGGGACACTGC	7	NC_000017.11:g.31327761A>G
chr17	31327753	31327772	+	CACACCAAGATTCGGCCAA	NF1	AAG	AGCCCGACTCTATCCCCCAACACACCAAGATTCGGCCAAAAGATGTCCCTGGGACACTG	8	NC_000017.11:g.31327761A>G
chr17	31327747	31327766	-	GAATCTTGGTGTGTTGGGG	NF1	GAT	CCCAGGGACATCTTTTGGCCGAATCTTGGTGTGTTGGGGGATAGAGTCGGGCTGTGACA	3	NC_000017.11:g.31327764T>C
chr17	31327748	31327767	-	CGAATCTTGGTGTGTTGGG	NF1	GGA	TCCCAGGGACATCTTTTGGCCGAATCTTGGTGTGTTGGGGGATAGAGTCGGGCTGTGAC	4	NC_000017.11:g.31327764T>C
chr17	31327749	31327768	-	CCGAATCTTGGTGTGTTGG	NF1	GGG	GTCCCAGGGACATCTTTTGGCCGAATCTTGGTGTGTTGGGGGATAGAGTCGGGCTGTGA	5	NC_000017.11:g.31327764T>C
chr17	31327750	31327769	-	GCCGAATCTTGGTGTGTTG	NF1	GGG	TGTCCCAGGGACATCTTTTGGCCGAATCTTGGTGTGTTGGGGGATAGAGTCGGGCTGTG	6	NC_000017.11:g.31327764T>C
chr17	31327751	31327770	-	GGCCGAATCTTGGTGTGTT	NF1	GGG	GTGTCCCAGGGACATCTTTTGGCCGAATCTTGGTGTGTTGGGGGATAGAGTCGGGCTGT	7	NC_000017.11:g.31327764T>C
chr17	31327752	31327771	-	TGGCCGAATCTTGGTGTGT	NF1	TGG	AGTGTCCCAGGGACATCTTTTGGCCGAATCTTGGTGTGTTGGGGGATAGAGTCGGGCTG	8	NC_000017.11:g.31327764T>C
chr17	31327762	31327781	-	GGACATCTTTTGGCCGAAT	NF1	CTT	GATATTGAGCAGTGTCCCAGGGACATCTTTTGGCCGAATCTTGGTGTGTTGGGGGATAG	3	NC_000017.11:g.31327779T>C
chr17	31327763	31327782	-	GGGACATCTTTTGGCCGAA	NF1	TCT	CGATATTGAGCAGTGTCCCAGGGACATCTTTTGGCCGAATCTTGGTGTGTTGGGGGATA	4	NC_000017.11:g.31327779T>C
chr17	31327764	31327783	-	AGGGACATCTTTTGGCCGA	NF1	ATC	GCGATATTGAGCAGTGTCCCAGGGACATCTTTTGGCCGAATCTTGGTGTGTTGGGGGAT	5	NC_000017.11:g.31327779T>C
chr17	31327765	31327784	-	CAGGGACATCTTTTGGCCG	NF1	AAT	TGCGATATTGAGCAGTGTCCCAGGGACATCTTTTGGCCGAATCTTGGTGTGTTGGGGGA	6	NC_000017.11:g.31327779T>C
chr17	31327766	31327785	-	CCAGGGACATCTTTTGGCC	NF1	GAA	ATGCGATATTGAGCAGTGTCCCAGGGACATCTTTTGGCCGAATCTTGGTGTGTTGGGGG	7	NC_000017.11:g.31327779T>C
chr17	31327767	31327786	-	CCCAGGGACATCTTTTGGC	NF1	CGA	AATGCGATATTGAGCAGTGTCCCAGGGACATCTTTTGGCCGAATCTTGGTGTGTTGGGG	8	NC_000017.11:g.31327779T>C
chr17	31327777	31327796	-	TGAGCAGTGTCCCAGGGAC	NF1	ATC	TAAATTAAGTAATGCGATATTGAGCAGTGTCCCAGGGACATCTTTTGGCCGAATCTTGG	3	NC_000017.11:g.31327794T>C
chr17	31327778	31327797	-	TTGAGCAGTGTCCCAGGGA	NF1	CAT	CTAAATTAAGTAATGCGATATTGAGCAGTGTCCCAGGGACATCTTTTGGCCGAATCTTG	4	NC_000017.11:g.31327794T>C
chr17	31327779	31327798	-	ATTGAGCAGTGTCCCAGGG	NF1	ACA	CCTAAATTAAGTAATGCGATATTGAGCAGTGTCCCAGGGACATCTTTTGGCCGAATCTT	5	NC_000017.11:g.31327794T>C
chr17	31327780	31327799	-	TATTGAGCAGTGTCCCAGG	NF1	GAC	GCCTAAATTAAGTAATGCGATATTGAGCAGTGTCCCAGGGACATCTTTTGGCCGAATCT	6	NC_000017.11:g.31327794T>C
chr17	31327781	31327800	-	ATATTGAGCAGTGTCCCAG	NF1	GGA	TGCCTAAATTAAGTAATGCGATATTGAGCAGTGTCCCAGGGACATCTTTTGGCCGAATC	7	NC_000017.11:g.31327794T>C
chr17	31327782	31327801	-	GATATTGAGCAGTGTCCCA	NF1	GGG	CTGCCTAAATTAAGTAATGCGATATTGAGCAGTGTCCCAGGGACATCTTTTGGCCGAAT	8	NC_000017.11:g.31327794T>C
chr17	31327809	31327828	+	TAATTTAGGCAGTTCTGAC	NF1	CCG	CTGCTCAATATCGCATTACTTAATTTAGGCAGTTCTGACCCGAGTTTACGGTAGGTTTT	3	NC_000017.11:g.31327812A>G
chr17	31327808	31327827	+	TTAATTTAGGCAGTTCTGA	NF1	CCC	ACTGCTCAATATCGCATTACTTAATTTAGGCAGTTCTGACCCGAGTTTACGGTAGGTTT	4	NC_000017.11:g.31327812A>G
chr17	31327807	31327826	+	CTTAATTTAGGCAGTTCTG	NF1	ACC	CACTGCTCAATATCGCATTACTTAATTTAGGCAGTTCTGACCCGAGTTTACGGTAGGTT	5	NC_000017.11:g.31327812A>G
chr17	31327806	31327825	+	ACTTAATTTAGGCAGTTCT	NF1	GAC	ACACTGCTCAATATCGCATTACTTAATTTAGGCAGTTCTGACCCGAGTTTACGGTAGGT	6	NC_000017.11:g.31327812A>G
chr17	31327805	31327824	+	TACTTAATTTAGGCAGTTC	NF1	TGA	GACACTGCTCAATATCGCATTACTTAATTTAGGCAGTTCTGACCCGAGTTTACGGTAGG	7	NC_000017.11:g.31327812A>G
chr17	31327804	31327823	+	TTACTTAATTTAGGCAGTT	NF1	CTG	GGACACTGCTCAATATCGCATTACTTAATTTAGGCAGTTCTGACCCGAGTTTACGGTAG	8	NC_000017.11:g.31327812A>G
chr17	31330308	31330327	-	TTAAGGCACACAGAAGATT	NF1	ATA	TTTTAAATTAAAGGTACAAGTTAAGGCACACAGAAGATTATAGGCAGCTGACCTAGGAG	3	NC_000017.11:g.31330325T>C
chr17	31330309	31330328	-	GTTAAGGCACACAGAAGAT	NF1	TAT	TTTTTAAATTAAAGGTACAAGTTAAGGCACACAGAAGATTATAGGCAGCTGACCTAGGA	4	NC_000017.11:g.31330325T>C
chr17	31330310	31330329	-	AGTTAAGGCACACAGAAGA	NF1	TTA	ATTTTTAAATTAAAGGTACAAGTTAAGGCACACAGAAGATTATAGGCAGCTGACCTAGG	5	NC_000017.11:g.31330325T>C
chr17	31330311	31330330	-	AAGTTAAGGCACACAGAAG	NF1	ATT	GATTTTTAAATTAAAGGTACAAGTTAAGGCACACAGAAGATTATAGGCAGCTGACCTAG	6	NC_000017.11:g.31330325T>C
chr17	31330312	31330331	-	CAAGTTAAGGCACACAGAA	NF1	GAT	CGATTTTTAAATTAAAGGTACAAGTTAAGGCACACAGAAGATTATAGGCAGCTGACCTA	7	NC_000017.11:g.31330325T>C
chr17	31330313	31330332	-	ACAAGTTAAGGCACACAGA	NF1	AGA	TCGATTTTTAAATTAAAGGTACAAGTTAAGGCACACAGAAGATTATAGGCAGCTGACCT	8	NC_000017.11:g.31330325T>C
chr17	31330394	31330413	+	CAACACCCTCTTTATTGTC	NF1	TCT	GGTTTATGTATCCCTGCCAACAACACCCTCTTTATTGTCTCTATTAGTAAGACACTGGC	3	NC_000017.11:g.31330397A>G
chr17	31330393	31330412	+	ACAACACCCTCTTTATTGT	NF1	CTC	AGGTTTATGTATCCCTGCCAACAACACCCTCTTTATTGTCTCTATTAGTAAGACACTGG	4	NC_000017.11:g.31330397A>G
chr17	31330392	31330411	+	AACAACACCCTCTTTATTG	NF1	TCT	CAGGTTTATGTATCCCTGCCAACAACACCCTCTTTATTGTCTCTATTAGTAAGACACTG	5	NC_000017.11:g.31330397A>G
chr17	31330391	31330410	+	CAACAACACCCTCTTTATT	NF1	GTC	TCAGGTTTATGTATCCCTGCCAACAACACCCTCTTTATTGTCTCTATTAGTAAGACACT	6	NC_000017.11:g.31330397A>G
chr17	31330390	31330409	+	CCAACAACACCCTCTTTAT	NF1	TGT	ATCAGGTTTATGTATCCCTGCCAACAACACCCTCTTTATTGTCTCTATTAGTAAGACAC	7	NC_000017.11:g.31330397A>G
chr17	31330389	31330408	+	GCCAACAACACCCTCTTTA	NF1	TTG	CATCAGGTTTATGTATCCCTGCCAACAACACCCTCTTTATTGTCTCTATTAGTAAGACA	8	NC_000017.11:g.31330397A>G
chr17	31330388	31330407	-	AAAGAGGGTGTTGTTGGCA	NF1	GGG	GTCTTACTAATAGAGACAATAAAGAGGGTGTTGTTGGCAGGGATACATAAACCTGATGT	3	NC_000017.11:g.31330405T>C
chr17	31330389	31330408	-	TAAAGAGGGTGTTGTTGGC	NF1	AGG	TGTCTTACTAATAGAGACAATAAAGAGGGTGTTGTTGGCAGGGATACATAAACCTGATG	4	NC_000017.11:g.31330405T>C
chr17	31330390	31330409	-	ATAAAGAGGGTGTTGTTGG	NF1	CAG	GTGTCTTACTAATAGAGACAATAAAGAGGGTGTTGTTGGCAGGGATACATAAACCTGAT	5	NC_000017.11:g.31330405T>C
chr17	31330391	31330410	-	AATAAAGAGGGTGTTGTTG	NF1	GCA	AGTGTCTTACTAATAGAGACAATAAAGAGGGTGTTGTTGGCAGGGATACATAAACCTGA	6	NC_000017.11:g.31330405T>C
chr17	31330392	31330411	-	CAATAAAGAGGGTGTTGTT	NF1	GGC	CAGTGTCTTACTAATAGAGACAATAAAGAGGGTGTTGTTGGCAGGGATACATAAACCTG	7	NC_000017.11:g.31330405T>C
chr17	31330393	31330412	-	ACAATAAAGAGGGTGTTGT	NF1	TGG	CCAGTGTCTTACTAATAGAGACAATAAAGAGGGTGTTGTTGGCAGGGATACATAAACCT	8	NC_000017.11:g.31330405T>C
chr17	31330414	31330433	+	CTATTAGTAAGACACTGGC	NF1	AGC	CAACACCCTCTTTATTGTCTCTATTAGTAAGACACTGGCAGCCAATGAGCCACACCTCA	3	NC_000017.11:g.31330417A>G
chr17	31330413	31330432	+	TCTATTAGTAAGACACTGG	NF1	CAG	ACAACACCCTCTTTATTGTCTCTATTAGTAAGACACTGGCAGCCAATGAGCCACACCTC	4	NC_000017.11:g.31330417A>G
chr17	31330412	31330431	+	CTCTATTAGTAAGACACTG	NF1	GCA	AACAACACCCTCTTTATTGTCTCTATTAGTAAGACACTGGCAGCCAATGAGCCACACCT	5	NC_000017.11:g.31330417A>G
chr17	31330411	31330430	+	TCTCTATTAGTAAGACACT	NF1	GGC	CAACAACACCCTCTTTATTGTCTCTATTAGTAAGACACTGGCAGCCAATGAGCCACACC	6	NC_000017.11:g.31330417A>G
chr17	31330410	31330429	+	GTCTCTATTAGTAAGACAC	NF1	TGG	CCAACAACACCCTCTTTATTGTCTCTATTAGTAAGACACTGGCAGCCAATGAGCCACAC	7	NC_000017.11:g.31330417A>G
chr17	31330409	31330428	+	TGTCTCTATTAGTAAGACA	NF1	CTG	GCCAACAACACCCTCTTTATTGTCTCTATTAGTAAGACACTGGCAGCCAATGAGCCACA	8	NC_000017.11:g.31330417A>G
chr17	31330401	31330420	-	TAATAGAGACAATAAAGAG	NF1	GGT	ATTGGCTGCCAGTGTCTTACTAATAGAGACAATAAAGAGGGTGTTGTTGGCAGGGATAC	3	NC_000017.11:g.31330418T>C
chr17	31330402	31330421	-	CTAATAGAGACAATAAAGA	NF1	GGG	CATTGGCTGCCAGTGTCTTACTAATAGAGACAATAAAGAGGGTGTTGTTGGCAGGGATA	4	NC_000017.11:g.31330418T>C
chr17	31330403	31330422	-	ACTAATAGAGACAATAAAG	NF1	AGG	TCATTGGCTGCCAGTGTCTTACTAATAGAGACAATAAAGAGGGTGTTGTTGGCAGGGAT	5	NC_000017.11:g.31330418T>C
chr17	31330404	31330423	-	TACTAATAGAGACAATAAA	NF1	GAG	CTCATTGGCTGCCAGTGTCTTACTAATAGAGACAATAAAGAGGGTGTTGTTGGCAGGGA	6	NC_000017.11:g.31330418T>C
chr17	31330405	31330424	-	TTACTAATAGAGACAATAA	NF1	AGA	GCTCATTGGCTGCCAGTGTCTTACTAATAGAGACAATAAAGAGGGTGTTGTTGGCAGGG	7	NC_000017.11:g.31330418T>C
chr17	31330406	31330425	-	CTTACTAATAGAGACAATA	NF1	AAG	GGCTCATTGGCTGCCAGTGTCTTACTAATAGAGACAATAAAGAGGGTGTTGTTGGCAGG	8	NC_000017.11:g.31330418T>C
chr17	31330436	31330455	+	CAATGAGCCACACCTCACG	NF1	TTA	ATTAGTAAGACACTGGCAGCCAATGAGCCACACCTCACGTTAGAATTTTTGGAAGAGTG	3	NC_000017.11:g.31330439A>G
chr17	31330435	31330454	+	CCAATGAGCCACACCTCAC	NF1	GTT	TATTAGTAAGACACTGGCAGCCAATGAGCCACACCTCACGTTAGAATTTTTGGAAGAGT	4	NC_000017.11:g.31330439A>G
chr17	31330434	31330453	+	GCCAATGAGCCACACCTCA	NF1	CGT	CTATTAGTAAGACACTGGCAGCCAATGAGCCACACCTCACGTTAGAATTTTTGGAAGAG	5	NC_000017.11:g.31330439A>G
chr17	31330433	31330452	+	AGCCAATGAGCCACACCTC	NF1	ACG	TCTATTAGTAAGACACTGGCAGCCAATGAGCCACACCTCACGTTAGAATTTTTGGAAGA	6	NC_000017.11:g.31330439A>G
chr17	31330432	31330451	+	CAGCCAATGAGCCACACCT	NF1	CAC	CTCTATTAGTAAGACACTGGCAGCCAATGAGCCACACCTCACGTTAGAATTTTTGGAAG	7	NC_000017.11:g.31330439A>G
chr17	31330431	31330450	+	GCAGCCAATGAGCCACACC	NF1	TCA	TCTCTATTAGTAAGACACTGGCAGCCAATGAGCCACACCTCACGTTAGAATTTTTGGAA	8	NC_000017.11:g.31330439A>G
chr17	31330445	31330464	+	ACACCTCACGTTAGAATTT	NF1	TTG	ACACTGGCAGCCAATGAGCCACACCTCACGTTAGAATTTTTGGAAGAGTGTATTTCTGG	3	NC_000017.11:g.31330448A>G
chr17	31330444	31330463	+	CACACCTCACGTTAGAATT	NF1	TTT	GACACTGGCAGCCAATGAGCCACACCTCACGTTAGAATTTTTGGAAGAGTGTATTTCTG	4	NC_000017.11:g.31330448A>G
chr17	31330443	31330462	+	CCACACCTCACGTTAGAAT	NF1	TTT	AGACACTGGCAGCCAATGAGCCACACCTCACGTTAGAATTTTTGGAAGAGTGTATTTCT	5	NC_000017.11:g.31330448A>G
chr17	31330442	31330461	+	GCCACACCTCACGTTAGAA	NF1	TTT	AAGACACTGGCAGCCAATGAGCCACACCTCACGTTAGAATTTTTGGAAGAGTGTATTTC	6	NC_000017.11:g.31330448A>G
chr17	31330441	31330460	+	AGCCACACCTCACGTTAGA	NF1	ATT	TAAGACACTGGCAGCCAATGAGCCACACCTCACGTTAGAATTTTTGGAAGAGTGTATTT	7	NC_000017.11:g.31330448A>G
chr17	31330440	31330459	+	GAGCCACACCTCACGTTAG	NF1	AAT	GTAAGACACTGGCAGCCAATGAGCCACACCTCACGTTAGAATTTTTGGAAGAGTGTATT	8	NC_000017.11:g.31330448A>G
chr17	31330466	31330485	+	GGAAGAGTGTATTTCTGGA	NF1	TTT	CACCTCACGTTAGAATTTTTGGAAGAGTGTATTTCTGGATTTAGCAAATCTAGTAAGTA	3	NC_000017.11:g.31330469A>G
chr17	31330465	31330484	+	TGGAAGAGTGTATTTCTGG	NF1	ATT	ACACCTCACGTTAGAATTTTTGGAAGAGTGTATTTCTGGATTTAGCAAATCTAGTAAGT	4	NC_000017.11:g.31330469A>G
chr17	31330464	31330483	+	TTGGAAGAGTGTATTTCTG	NF1	GAT	CACACCTCACGTTAGAATTTTTGGAAGAGTGTATTTCTGGATTTAGCAAATCTAGTAAG	5	NC_000017.11:g.31330469A>G
chr17	31330463	31330482	+	TTTGGAAGAGTGTATTTCT	NF1	GGA	CCACACCTCACGTTAGAATTTTTGGAAGAGTGTATTTCTGGATTTAGCAAATCTAGTAA	6	NC_000017.11:g.31330469A>G
chr17	31330462	31330481	+	TTTTGGAAGAGTGTATTTC	NF1	TGG	GCCACACCTCACGTTAGAATTTTTGGAAGAGTGTATTTCTGGATTTAGCAAATCTAGTA	7	NC_000017.11:g.31330469A>G
chr17	31330461	31330480	+	TTTTTGGAAGAGTGTATTT	NF1	CTG	AGCCACACCTCACGTTAGAATTTTTGGAAGAGTGTATTTCTGGATTTAGCAAATCTAGT	8	NC_000017.11:g.31330469A>G
chr17	31330469	31330488	-	AAATCCAGAAATACACTCT	NF1	TCC	CATTACTTACTAGATTTGCTAAATCCAGAAATACACTCTTCCAAAAATTCTAACGTGAG	3	NC_000017.11:g.31330486T>C
chr17	31330470	31330489	-	TAAATCCAGAAATACACTC	NF1	TTC	TCATTACTTACTAGATTTGCTAAATCCAGAAATACACTCTTCCAAAAATTCTAACGTGA	4	NC_000017.11:g.31330486T>C
chr17	31330471	31330490	-	CTAAATCCAGAAATACACT	NF1	CTT	ATCATTACTTACTAGATTTGCTAAATCCAGAAATACACTCTTCCAAAAATTCTAACGTG	5	NC_000017.11:g.31330486T>C
chr17	31330472	31330491	-	GCTAAATCCAGAAATACAC	NF1	TCT	TATCATTACTTACTAGATTTGCTAAATCCAGAAATACACTCTTCCAAAAATTCTAACGT	6	NC_000017.11:g.31330486T>C
chr17	31330473	31330492	-	TGCTAAATCCAGAAATACA	NF1	CTC	TTATCATTACTTACTAGATTTGCTAAATCCAGAAATACACTCTTCCAAAAATTCTAACG	7	NC_000017.11:g.31330486T>C
chr17	31330474	31330493	-	TTGCTAAATCCAGAAATAC	NF1	ACT	ATTATCATTACTTACTAGATTTGCTAAATCCAGAAATACACTCTTCCAAAAATTCTAAC	8	NC_000017.11:g.31330486T>C
chr17	31330490	31330509	+	CAAATCTAGTAAGTAATGA	NF1	TAA	GAGTGTATTTCTGGATTTAGCAAATCTAGTAAGTAATGATAATTTTCTTTAATACTAAC	3	NC_000017.11:g.31330493A>G
chr17	31330489	31330508	+	GCAAATCTAGTAAGTAATG	NF1	ATA	AGAGTGTATTTCTGGATTTAGCAAATCTAGTAAGTAATGATAATTTTCTTTAATACTAA	4	NC_000017.11:g.31330493A>G
chr17	31330488	31330507	+	AGCAAATCTAGTAAGTAAT	NF1	GAT	AAGAGTGTATTTCTGGATTTAGCAAATCTAGTAAGTAATGATAATTTTCTTTAATACTA	5	NC_000017.11:g.31330493A>G
chr17	31330487	31330506	+	TAGCAAATCTAGTAAGTAA	NF1	TGA	GAAGAGTGTATTTCTGGATTTAGCAAATCTAGTAAGTAATGATAATTTTCTTTAATACT	6	NC_000017.11:g.31330493A>G
chr17	31330486	31330505	+	TTAGCAAATCTAGTAAGTA	NF1	ATG	GGAAGAGTGTATTTCTGGATTTAGCAAATCTAGTAAGTAATGATAATTTTCTTTAATAC	7	NC_000017.11:g.31330493A>G
chr17	31330485	31330504	+	TTTAGCAAATCTAGTAAGT	NF1	AAT	TGGAAGAGTGTATTTCTGGATTTAGCAAATCTAGTAAGTAATGATAATTTTCTTTAATA	8	NC_000017.11:g.31330493A>G
chr17	31330495	31330514	+	CTAGTAAGTAATGATAATT	NF1	TTC	TATTTCTGGATTTAGCAAATCTAGTAAGTAATGATAATTTTCTTTAATACTAACAATTA	3	NC_000017.11:g.31330498A>G
chr17	31330494	31330513	+	TCTAGTAAGTAATGATAAT	NF1	TTT	GTATTTCTGGATTTAGCAAATCTAGTAAGTAATGATAATTTTCTTTAATACTAACAATT	4	NC_000017.11:g.31330498A>G
chr17	31330493	31330512	+	ATCTAGTAAGTAATGATAA	NF1	TTT	TGTATTTCTGGATTTAGCAAATCTAGTAAGTAATGATAATTTTCTTTAATACTAACAAT	5	NC_000017.11:g.31330498A>G
chr17	31330492	31330511	+	AATCTAGTAAGTAATGATA	NF1	ATT	GTGTATTTCTGGATTTAGCAAATCTAGTAAGTAATGATAATTTTCTTTAATACTAACAA	6	NC_000017.11:g.31330498A>G
chr17	31330491	31330510	+	AAATCTAGTAAGTAATGAT	NF1	AAT	AGTGTATTTCTGGATTTAGCAAATCTAGTAAGTAATGATAATTTTCTTTAATACTAACA	7	NC_000017.11:g.31330498A>G
chr17	31330490	31330509	+	CAAATCTAGTAAGTAATGA	NF1	TAA	GAGTGTATTTCTGGATTTAGCAAATCTAGTAAGTAATGATAATTTTCTTTAATACTAAC	8	NC_000017.11:g.31330498A>G
chr17	31334837	31334856	+	GTATTGAATTGAAACACCT	NF1	TTG	AATAGTGTATTTTTTTCCAGGTATTGAATTGAAACACCTTTGTTTGGAATACATGACTC	3	NC_000017.11:g.31334840A>G
chr17	31334836	31334855	+	GGTATTGAATTGAAACACC	NF1	TTT	TAATAGTGTATTTTTTTCCAGGTATTGAATTGAAACACCTTTGTTTGGAATACATGACT	4	NC_000017.11:g.31334840A>G
chr17	31334835	31334854	+	AGGTATTGAATTGAAACAC	NF1	CTT	CTAATAGTGTATTTTTTTCCAGGTATTGAATTGAAACACCTTTGTTTGGAATACATGAC	5	NC_000017.11:g.31334840A>G
chr17	31334834	31334853	+	CAGGTATTGAATTGAAACA	NF1	CCT	GCTAATAGTGTATTTTTTTCCAGGTATTGAATTGAAACACCTTTGTTTGGAATACATGA	6	NC_000017.11:g.31334840A>G
chr17	31334833	31334852	+	CCAGGTATTGAATTGAAAC	NF1	ACC	TGCTAATAGTGTATTTTTTTCCAGGTATTGAATTGAAACACCTTTGTTTGGAATACATG	7	NC_000017.11:g.31334840A>G
chr17	31334832	31334851	+	TCCAGGTATTGAATTGAAA	NF1	CAC	ATGCTAATAGTGTATTTTTTTCCAGGTATTGAATTGAAACACCTTTGTTTGGAATACAT	8	NC_000017.11:g.31334840A>G
chr17	31334824	31334843	-	CAATACCTGGAAAAAAATA	NF1	CAC	CAAACAAAGGTGTTTCAATTCAATACCTGGAAAAAAATACACTATTAGCATGTGATGGT	3	NC_000017.11:g.31334841T>C
chr17	31334825	31334844	-	TCAATACCTGGAAAAAAAT	NF1	ACA	CCAAACAAAGGTGTTTCAATTCAATACCTGGAAAAAAATACACTATTAGCATGTGATGG	4	NC_000017.11:g.31334841T>C
chr17	31334826	31334845	-	TTCAATACCTGGAAAAAAA	NF1	TAC	TCCAAACAAAGGTGTTTCAATTCAATACCTGGAAAAAAATACACTATTAGCATGTGATG	5	NC_000017.11:g.31334841T>C
chr17	31334827	31334846	-	ATTCAATACCTGGAAAAAA	NF1	ATA	TTCCAAACAAAGGTGTTTCAATTCAATACCTGGAAAAAAATACACTATTAGCATGTGAT	6	NC_000017.11:g.31334841T>C
chr17	31334828	31334847	-	AATTCAATACCTGGAAAAA	NF1	AAT	ATTCCAAACAAAGGTGTTTCAATTCAATACCTGGAAAAAAATACACTATTAGCATGTGA	7	NC_000017.11:g.31334841T>C
chr17	31334829	31334848	-	CAATTCAATACCTGGAAAA	NF1	AAA	TATTCCAAACAAAGGTGTTTCAATTCAATACCTGGAAAAAAATACACTATTAGCATGTG	8	NC_000017.11:g.31334841T>C
chr17	31334847	31334866	+	GAAACACCTTTGTTTGGAA	NF1	TAC	TTTTTTCCAGGTATTGAATTGAAACACCTTTGTTTGGAATACATGACTCCATGGCTGTC	3	NC_000017.11:g.31334850A>G
chr17	31334846	31334865	+	TGAAACACCTTTGTTTGGA	NF1	ATA	TTTTTTTCCAGGTATTGAATTGAAACACCTTTGTTTGGAATACATGACTCCATGGCTGT	4	NC_000017.11:g.31334850A>G
chr17	31334845	31334864	+	TTGAAACACCTTTGTTTGG	NF1	AAT	ATTTTTTTCCAGGTATTGAATTGAAACACCTTTGTTTGGAATACATGACTCCATGGCTG	5	NC_000017.11:g.31334850A>G
chr17	31334844	31334863	+	ATTGAAACACCTTTGTTTG	NF1	GAA	TATTTTTTTCCAGGTATTGAATTGAAACACCTTTGTTTGGAATACATGACTCCATGGCT	6	NC_000017.11:g.31334850A>G
chr17	31334843	31334862	+	AATTGAAACACCTTTGTTT	NF1	GGA	GTATTTTTTTCCAGGTATTGAATTGAAACACCTTTGTTTGGAATACATGACTCCATGGC	7	NC_000017.11:g.31334850A>G
chr17	31334842	31334861	+	GAATTGAAACACCTTTGTT	NF1	TGG	TGTATTTTTTTCCAGGTATTGAATTGAAACACCTTTGTTTGGAATACATGACTCCATGG	8	NC_000017.11:g.31334850A>G
chr17	31334839	31334858	-	AAAGGTGTTTCAATTCAAT	NF1	ACC	TGGAGTCATGTATTCCAAACAAAGGTGTTTCAATTCAATACCTGGAAAAAAATACACTA	3	NC_000017.11:g.31334856T>C
chr17	31334840	31334859	-	CAAAGGTGTTTCAATTCAA	NF1	TAC	ATGGAGTCATGTATTCCAAACAAAGGTGTTTCAATTCAATACCTGGAAAAAAATACACT	4	NC_000017.11:g.31334856T>C
chr17	31334841	31334860	-	ACAAAGGTGTTTCAATTCA	NF1	ATA	CATGGAGTCATGTATTCCAAACAAAGGTGTTTCAATTCAATACCTGGAAAAAAATACAC	5	NC_000017.11:g.31334856T>C
chr17	31334842	31334861	-	AACAAAGGTGTTTCAATTC	NF1	AAT	CCATGGAGTCATGTATTCCAAACAAAGGTGTTTCAATTCAATACCTGGAAAAAAATACA	6	NC_000017.11:g.31334856T>C
chr17	31334843	31334862	-	AAACAAAGGTGTTTCAATT	NF1	CAA	GCCATGGAGTCATGTATTCCAAACAAAGGTGTTTCAATTCAATACCTGGAAAAAAATAC	7	NC_000017.11:g.31334856T>C
chr17	31334844	31334863	-	CAAACAAAGGTGTTTCAAT	NF1	TCA	AGCCATGGAGTCATGTATTCCAAACAAAGGTGTTTCAATTCAATACCTGGAAAAAAATA	8	NC_000017.11:g.31334856T>C
chr17	31334850	31334869	-	GTATTCCAAACAAAGGTGT	NF1	TTC	TTTGACAGCCATGGAGTCATGTATTCCAAACAAAGGTGTTTCAATTCAATACCTGGAAA	3	NC_000017.11:g.31334867T>C
chr17	31334851	31334870	-	TGTATTCCAAACAAAGGTG	NF1	TTT	ATTTGACAGCCATGGAGTCATGTATTCCAAACAAAGGTGTTTCAATTCAATACCTGGAA	4	NC_000017.11:g.31334867T>C
chr17	31334852	31334871	-	ATGTATTCCAAACAAAGGT	NF1	GTT	GATTTGACAGCCATGGAGTCATGTATTCCAAACAAAGGTGTTTCAATTCAATACCTGGA	5	NC_000017.11:g.31334867T>C
chr17	31334853	31334872	-	CATGTATTCCAAACAAAGG	NF1	TGT	AGATTTGACAGCCATGGAGTCATGTATTCCAAACAAAGGTGTTTCAATTCAATACCTGG	6	NC_000017.11:g.31334867T>C
chr17	31334854	31334873	-	TCATGTATTCCAAACAAAG	NF1	GTG	TAGATTTGACAGCCATGGAGTCATGTATTCCAAACAAAGGTGTTTCAATTCAATACCTG	7	NC_000017.11:g.31334867T>C
chr17	31334855	31334874	-	GTCATGTATTCCAAACAAA	NF1	GGT	CTAGATTTGACAGCCATGGAGTCATGTATTCCAAACAAAGGTGTTTCAATTCAATACCT	8	NC_000017.11:g.31334867T>C
chr17	31334875	31334894	-	CTAGATTTGACAGCCATGG	NF1	AGT	ATTATGCTTGCAAAAACGAACTAGATTTGACAGCCATGGAGTCATGTATTCCAAACAAA	3	NC_000017.11:g.31334892T>C
chr17	31334876	31334895	-	ACTAGATTTGACAGCCATG	NF1	GAG	CATTATGCTTGCAAAAACGAACTAGATTTGACAGCCATGGAGTCATGTATTCCAAACAA	4	NC_000017.11:g.31334892T>C
chr17	31334877	31334896	-	AACTAGATTTGACAGCCAT	NF1	GGA	TCATTATGCTTGCAAAAACGAACTAGATTTGACAGCCATGGAGTCATGTATTCCAAACA	5	NC_000017.11:g.31334892T>C
chr17	31334878	31334897	-	GAACTAGATTTGACAGCCA	NF1	TGG	ATCATTATGCTTGCAAAAACGAACTAGATTTGACAGCCATGGAGTCATGTATTCCAAAC	6	NC_000017.11:g.31334892T>C
chr17	31334879	31334898	-	CGAACTAGATTTGACAGCC	NF1	ATG	CATCATTATGCTTGCAAAAACGAACTAGATTTGACAGCCATGGAGTCATGTATTCCAAA	7	NC_000017.11:g.31334892T>C
chr17	31334880	31334899	-	ACGAACTAGATTTGACAGC	NF1	CAT	TCATCATTATGCTTGCAAAAACGAACTAGATTTGACAGCCATGGAGTCATGTATTCCAA	8	NC_000017.11:g.31334892T>C
chr17	31334878	31334897	-	GAACTAGATTTGACAGCCA	NF1	TGG	ATCATTATGCTTGCAAAAACGAACTAGATTTGACAGCCATGGAGTCATGTATTCCAAAC	3	NC_000017.11:g.31334895T>C
chr17	31334879	31334898	-	CGAACTAGATTTGACAGCC	NF1	ATG	CATCATTATGCTTGCAAAAACGAACTAGATTTGACAGCCATGGAGTCATGTATTCCAAA	4	NC_000017.11:g.31334895T>C
chr17	31334880	31334899	-	ACGAACTAGATTTGACAGC	NF1	CAT	TCATCATTATGCTTGCAAAAACGAACTAGATTTGACAGCCATGGAGTCATGTATTCCAA	5	NC_000017.11:g.31334895T>C
chr17	31334881	31334900	-	AACGAACTAGATTTGACAG	NF1	CCA	ATCATCATTATGCTTGCAAAAACGAACTAGATTTGACAGCCATGGAGTCATGTATTCCA	6	NC_000017.11:g.31334895T>C
chr17	31334882	31334901	-	AAACGAACTAGATTTGACA	NF1	GCC	CATCATCATTATGCTTGCAAAAACGAACTAGATTTGACAGCCATGGAGTCATGTATTCC	7	NC_000017.11:g.31334895T>C
chr17	31334883	31334902	-	AAAACGAACTAGATTTGAC	NF1	AGC	GCATCATCATTATGCTTGCAAAAACGAACTAGATTTGACAGCCATGGAGTCATGTATTC	8	NC_000017.11:g.31334895T>C
chr17	31334904	31334923	+	CAAGCATAATGATGATGCC	NF1	AAA	TCAAATCTAGTTCGTTTTTGCAAGCATAATGATGATGCCAAACGACAAAGAGTTACTGC	3	NC_000017.11:g.31334907A>G
chr17	31334903	31334922	+	GCAAGCATAATGATGATGC	NF1	CAA	GTCAAATCTAGTTCGTTTTTGCAAGCATAATGATGATGCCAAACGACAAAGAGTTACTG	4	NC_000017.11:g.31334907A>G
chr17	31334902	31334921	+	TGCAAGCATAATGATGATG	NF1	CCA	TGTCAAATCTAGTTCGTTTTTGCAAGCATAATGATGATGCCAAACGACAAAGAGTTACT	5	NC_000017.11:g.31334907A>G
chr17	31334901	31334920	+	TTGCAAGCATAATGATGAT	NF1	GCC	CTGTCAAATCTAGTTCGTTTTTGCAAGCATAATGATGATGCCAAACGACAAAGAGTTAC	6	NC_000017.11:g.31334907A>G
chr17	31334900	31334919	+	TTTGCAAGCATAATGATGA	NF1	TGC	GCTGTCAAATCTAGTTCGTTTTTGCAAGCATAATGATGATGCCAAACGACAAAGAGTTA	7	NC_000017.11:g.31334907A>G
chr17	31334899	31334918	+	TTTTGCAAGCATAATGATG	NF1	ATG	GGCTGTCAAATCTAGTTCGTTTTTGCAAGCATAATGATGATGCCAAACGACAAAGAGTT	8	NC_000017.11:g.31334907A>G
chr17	31334907	31334926	+	GCATAATGATGATGCCAAA	NF1	CGA	AATCTAGTTCGTTTTTGCAAGCATAATGATGATGCCAAACGACAAAGAGTTACTGCTAT	3	NC_000017.11:g.31334910A>G
chr17	31334906	31334925	+	AGCATAATGATGATGCCAA	NF1	ACG	AAATCTAGTTCGTTTTTGCAAGCATAATGATGATGCCAAACGACAAAGAGTTACTGCTA	4	NC_000017.11:g.31334910A>G
chr17	31334905	31334924	+	AAGCATAATGATGATGCCA	NF1	AAC	CAAATCTAGTTCGTTTTTGCAAGCATAATGATGATGCCAAACGACAAAGAGTTACTGCT	5	NC_000017.11:g.31334910A>G
chr17	31334904	31334923	+	CAAGCATAATGATGATGCC	NF1	AAA	TCAAATCTAGTTCGTTTTTGCAAGCATAATGATGATGCCAAACGACAAAGAGTTACTGC	6	NC_000017.11:g.31334910A>G
chr17	31334903	31334922	+	GCAAGCATAATGATGATGC	NF1	CAA	GTCAAATCTAGTTCGTTTTTGCAAGCATAATGATGATGCCAAACGACAAAGAGTTACTG	7	NC_000017.11:g.31334910A>G
chr17	31334902	31334921	+	TGCAAGCATAATGATGATG	NF1	CCA	TGTCAAATCTAGTTCGTTTTTGCAAGCATAATGATGATGCCAAACGACAAAGAGTTACT	8	NC_000017.11:g.31334910A>G
chr17	31334922	31334941	+	CAAACGACAAAGAGTTACT	NF1	GCT	TGCAAGCATAATGATGATGCCAAACGACAAAGAGTTACTGCTATTCTTGACAAGCTGAT	3	NC_000017.11:g.31334925A>G
chr17	31334921	31334940	+	CCAAACGACAAAGAGTTAC	NF1	TGC	TTGCAAGCATAATGATGATGCCAAACGACAAAGAGTTACTGCTATTCTTGACAAGCTGA	4	NC_000017.11:g.31334925A>G
chr17	31334920	31334939	+	GCCAAACGACAAAGAGTTA	NF1	CTG	TTTGCAAGCATAATGATGATGCCAAACGACAAAGAGTTACTGCTATTCTTGACAAGCTG	5	NC_000017.11:g.31334925A>G
chr17	31334919	31334938	+	TGCCAAACGACAAAGAGTT	NF1	ACT	TTTTGCAAGCATAATGATGATGCCAAACGACAAAGAGTTACTGCTATTCTTGACAAGCT	6	NC_000017.11:g.31334925A>G
chr17	31334918	31334937	+	ATGCCAAACGACAAAGAGT	NF1	TAC	TTTTTGCAAGCATAATGATGATGCCAAACGACAAAGAGTTACTGCTATTCTTGACAAGC	7	NC_000017.11:g.31334925A>G
chr17	31334917	31334936	+	GATGCCAAACGACAAAGAG	NF1	TTA	GTTTTTGCAAGCATAATGATGATGCCAAACGACAAAGAGTTACTGCTATTCTTGACAAG	8	NC_000017.11:g.31334925A>G
chr17	31334942	31334961	+	CTATTCTTGACAAGCTGAT	NF1	AAC	CAAACGACAAAGAGTTACTGCTATTCTTGACAAGCTGATAACAATGACCATCAATGAAA	3	NC_000017.11:g.31334945A>G
chr17	31334941	31334960	+	GCTATTCTTGACAAGCTGA	NF1	TAA	CCAAACGACAAAGAGTTACTGCTATTCTTGACAAGCTGATAACAATGACCATCAATGAA	4	NC_000017.11:g.31334945A>G
chr17	31334940	31334959	+	TGCTATTCTTGACAAGCTG	NF1	ATA	GCCAAACGACAAAGAGTTACTGCTATTCTTGACAAGCTGATAACAATGACCATCAATGA	5	NC_000017.11:g.31334945A>G
chr17	31334939	31334958	+	CTGCTATTCTTGACAAGCT	NF1	GAT	TGCCAAACGACAAAGAGTTACTGCTATTCTTGACAAGCTGATAACAATGACCATCAATG	6	NC_000017.11:g.31334945A>G
chr17	31334938	31334957	+	ACTGCTATTCTTGACAAGC	NF1	TGA	ATGCCAAACGACAAAGAGTTACTGCTATTCTTGACAAGCTGATAACAATGACCATCAAT	7	NC_000017.11:g.31334945A>G
chr17	31334937	31334956	+	TACTGCTATTCTTGACAAG	NF1	CTG	GATGCCAAACGACAAAGAGTTACTGCTATTCTTGACAAGCTGATAACAATGACCATCAA	8	NC_000017.11:g.31334945A>G
chr17	31334932	31334951	-	CAAGAATAGCAGTAACTCT	NF1	TTG	GGTCATTGTTATCAGCTTGTCAAGAATAGCAGTAACTCTTTGTCGTTTGGCATCATCAT	3	NC_000017.11:g.31334949T>C
chr17	31334933	31334952	-	TCAAGAATAGCAGTAACTC	NF1	TTT	TGGTCATTGTTATCAGCTTGTCAAGAATAGCAGTAACTCTTTGTCGTTTGGCATCATCA	4	NC_000017.11:g.31334949T>C
chr17	31334934	31334953	-	GTCAAGAATAGCAGTAACT	NF1	CTT	ATGGTCATTGTTATCAGCTTGTCAAGAATAGCAGTAACTCTTTGTCGTTTGGCATCATC	5	NC_000017.11:g.31334949T>C
chr17	31334935	31334954	-	TGTCAAGAATAGCAGTAAC	NF1	TCT	GATGGTCATTGTTATCAGCTTGTCAAGAATAGCAGTAACTCTTTGTCGTTTGGCATCAT	6	NC_000017.11:g.31334949T>C
chr17	31334936	31334955	-	TTGTCAAGAATAGCAGTAA	NF1	CTC	TGATGGTCATTGTTATCAGCTTGTCAAGAATAGCAGTAACTCTTTGTCGTTTGGCATCA	7	NC_000017.11:g.31334949T>C
chr17	31334937	31334956	-	CTTGTCAAGAATAGCAGTA	NF1	ACT	TTGATGGTCATTGTTATCAGCTTGTCAAGAATAGCAGTAACTCTTTGTCGTTTGGCATC	8	NC_000017.11:g.31334949T>C
chr17	31334952	31334971	+	CAAGCTGATAACAATGACC	NF1	ATC	AGAGTTACTGCTATTCTTGACAAGCTGATAACAATGACCATCAATGAAAAACAGATGTA	3	NC_000017.11:g.31334955A>G
chr17	31334951	31334970	+	ACAAGCTGATAACAATGAC	NF1	CAT	AAGAGTTACTGCTATTCTTGACAAGCTGATAACAATGACCATCAATGAAAAACAGATGT	4	NC_000017.11:g.31334955A>G
chr17	31334950	31334969	+	GACAAGCTGATAACAATGA	NF1	CCA	AAAGAGTTACTGCTATTCTTGACAAGCTGATAACAATGACCATCAATGAAAAACAGATG	5	NC_000017.11:g.31334955A>G
chr17	31334949	31334968	+	TGACAAGCTGATAACAATG	NF1	ACC	CAAAGAGTTACTGCTATTCTTGACAAGCTGATAACAATGACCATCAATGAAAAACAGAT	6	NC_000017.11:g.31334955A>G
chr17	31334948	31334967	+	TTGACAAGCTGATAACAAT	NF1	GAC	ACAAAGAGTTACTGCTATTCTTGACAAGCTGATAACAATGACCATCAATGAAAAACAGA	7	NC_000017.11:g.31334955A>G
chr17	31334947	31334966	+	CTTGACAAGCTGATAACAA	NF1	TGA	GACAAAGAGTTACTGCTATTCTTGACAAGCTGATAACAATGACCATCAATGAAAAACAG	8	NC_000017.11:g.31334955A>G
chr17	31334941	31334960	-	TCAGCTTGTCAAGAATAGC	NF1	AGT	TTCATTGATGGTCATTGTTATCAGCTTGTCAAGAATAGCAGTAACTCTTTGTCGTTTGG	3	NC_000017.11:g.31334958T>C
chr17	31334942	31334961	-	ATCAGCTTGTCAAGAATAG	NF1	CAG	TTTCATTGATGGTCATTGTTATCAGCTTGTCAAGAATAGCAGTAACTCTTTGTCGTTTG	4	NC_000017.11:g.31334958T>C
chr17	31334943	31334962	-	TATCAGCTTGTCAAGAATA	NF1	GCA	TTTTCATTGATGGTCATTGTTATCAGCTTGTCAAGAATAGCAGTAACTCTTTGTCGTTT	5	NC_000017.11:g.31334958T>C
chr17	31334944	31334963	-	TTATCAGCTTGTCAAGAAT	NF1	AGC	TTTTTCATTGATGGTCATTGTTATCAGCTTGTCAAGAATAGCAGTAACTCTTTGTCGTT	6	NC_000017.11:g.31334958T>C
chr17	31334945	31334964	-	GTTATCAGCTTGTCAAGAA	NF1	TAG	GTTTTTCATTGATGGTCATTGTTATCAGCTTGTCAAGAATAGCAGTAACTCTTTGTCGT	7	NC_000017.11:g.31334958T>C
chr17	31334946	31334965	-	TGTTATCAGCTTGTCAAGA	NF1	ATA	TGTTTTTCATTGATGGTCATTGTTATCAGCTTGTCAAGAATAGCAGTAACTCTTTGTCG	8	NC_000017.11:g.31334958T>C
chr17	31334957	31334976	+	TGATAACAATGACCATCAA	NF1	TGA	TACTGCTATTCTTGACAAGCTGATAACAATGACCATCAATGAAAAACAGATGTACCCAT	3	NC_000017.11:g.31334960A>G
chr17	31334956	31334975	+	CTGATAACAATGACCATCA	NF1	ATG	TTACTGCTATTCTTGACAAGCTGATAACAATGACCATCAATGAAAAACAGATGTACCCA	4	NC_000017.11:g.31334960A>G
chr17	31334955	31334974	+	GCTGATAACAATGACCATC	NF1	AAT	GTTACTGCTATTCTTGACAAGCTGATAACAATGACCATCAATGAAAAACAGATGTACCC	5	NC_000017.11:g.31334960A>G
chr17	31334954	31334973	+	AGCTGATAACAATGACCAT	NF1	CAA	AGTTACTGCTATTCTTGACAAGCTGATAACAATGACCATCAATGAAAAACAGATGTACC	6	NC_000017.11:g.31334960A>G
chr17	31334953	31334972	+	AAGCTGATAACAATGACCA	NF1	TCA	GAGTTACTGCTATTCTTGACAAGCTGATAACAATGACCATCAATGAAAAACAGATGTAC	7	NC_000017.11:g.31334960A>G
chr17	31334952	31334971	+	CAAGCTGATAACAATGACC	NF1	ATC	AGAGTTACTGCTATTCTTGACAAGCTGATAACAATGACCATCAATGAAAAACAGATGTA	8	NC_000017.11:g.31334960A>G
chr17	31334959	31334978	+	ATAACAATGACCATCAATG	NF1	AAA	CTGCTATTCTTGACAAGCTGATAACAATGACCATCAATGAAAAACAGATGTACCCATCT	3	NC_000017.11:g.31334962A>G
chr17	31334958	31334977	+	GATAACAATGACCATCAAT	NF1	GAA	ACTGCTATTCTTGACAAGCTGATAACAATGACCATCAATGAAAAACAGATGTACCCATC	4	NC_000017.11:g.31334962A>G
chr17	31334957	31334976	+	TGATAACAATGACCATCAA	NF1	TGA	TACTGCTATTCTTGACAAGCTGATAACAATGACCATCAATGAAAAACAGATGTACCCAT	5	NC_000017.11:g.31334962A>G
chr17	31334956	31334975	+	CTGATAACAATGACCATCA	NF1	ATG	TTACTGCTATTCTTGACAAGCTGATAACAATGACCATCAATGAAAAACAGATGTACCCA	6	NC_000017.11:g.31334962A>G
chr17	31334955	31334974	+	GCTGATAACAATGACCATC	NF1	AAT	GTTACTGCTATTCTTGACAAGCTGATAACAATGACCATCAATGAAAAACAGATGTACCC	7	NC_000017.11:g.31334962A>G
chr17	31334954	31334973	+	AGCTGATAACAATGACCAT	NF1	CAA	AGTTACTGCTATTCTTGACAAGCTGATAACAATGACCATCAATGAAAAACAGATGTACC	8	NC_000017.11:g.31334962A>G
chr17	31334963	31334982	+	CAATGACCATCAATGAAAA	NF1	ACA	TATTCTTGACAAGCTGATAACAATGACCATCAATGAAAAACAGATGTACCCATCTATTC	3	NC_000017.11:g.31334966A>G
chr17	31334962	31334981	+	ACAATGACCATCAATGAAA	NF1	AAC	CTATTCTTGACAAGCTGATAACAATGACCATCAATGAAAAACAGATGTACCCATCTATT	4	NC_000017.11:g.31334966A>G
chr17	31334961	31334980	+	AACAATGACCATCAATGAA	NF1	AAA	GCTATTCTTGACAAGCTGATAACAATGACCATCAATGAAAAACAGATGTACCCATCTAT	5	NC_000017.11:g.31334966A>G
chr17	31334960	31334979	+	TAACAATGACCATCAATGA	NF1	AAA	TGCTATTCTTGACAAGCTGATAACAATGACCATCAATGAAAAACAGATGTACCCATCTA	6	NC_000017.11:g.31334966A>G
chr17	31334959	31334978	+	ATAACAATGACCATCAATG	NF1	AAA	CTGCTATTCTTGACAAGCTGATAACAATGACCATCAATGAAAAACAGATGTACCCATCT	7	NC_000017.11:g.31334966A>G
chr17	31334958	31334977	+	GATAACAATGACCATCAAT	NF1	GAA	ACTGCTATTCTTGACAAGCTGATAACAATGACCATCAATGAAAAACAGATGTACCCATC	8	NC_000017.11:g.31334966A>G
chr17	31334969	31334988	+	CCATCAATGAAAAACAGAT	NF1	GTA	TGACAAGCTGATAACAATGACCATCAATGAAAAACAGATGTACCCATCTATTCAAGCAA	3	NC_000017.11:g.31334972A>G
chr17	31334968	31334987	+	ACCATCAATGAAAAACAGA	NF1	TGT	TTGACAAGCTGATAACAATGACCATCAATGAAAAACAGATGTACCCATCTATTCAAGCA	4	NC_000017.11:g.31334972A>G
chr17	31334967	31334986	+	GACCATCAATGAAAAACAG	NF1	ATG	CTTGACAAGCTGATAACAATGACCATCAATGAAAAACAGATGTACCCATCTATTCAAGC	5	NC_000017.11:g.31334972A>G
chr17	31334966	31334985	+	TGACCATCAATGAAAAACA	NF1	GAT	TCTTGACAAGCTGATAACAATGACCATCAATGAAAAACAGATGTACCCATCTATTCAAG	6	NC_000017.11:g.31334972A>G
chr17	31334965	31334984	+	ATGACCATCAATGAAAAAC	NF1	AGA	TTCTTGACAAGCTGATAACAATGACCATCAATGAAAAACAGATGTACCCATCTATTCAA	7	NC_000017.11:g.31334972A>G
chr17	31334964	31334983	+	AATGACCATCAATGAAAAA	NF1	CAG	ATTCTTGACAAGCTGATAACAATGACCATCAATGAAAAACAGATGTACCCATCTATTCA	8	NC_000017.11:g.31334972A>G
chr17	31334973	31334992	+	CAATGAAAAACAGATGTAC	NF1	CCA	AAGCTGATAACAATGACCATCAATGAAAAACAGATGTACCCATCTATTCAAGCAAAAAT	3	NC_000017.11:g.31334976A>G
chr17	31334972	31334991	+	TCAATGAAAAACAGATGTA	NF1	CCC	CAAGCTGATAACAATGACCATCAATGAAAAACAGATGTACCCATCTATTCAAGCAAAAA	4	NC_000017.11:g.31334976A>G
chr17	31334971	31334990	+	ATCAATGAAAAACAGATGT	NF1	ACC	ACAAGCTGATAACAATGACCATCAATGAAAAACAGATGTACCCATCTATTCAAGCAAAA	5	NC_000017.11:g.31334976A>G
chr17	31334970	31334989	+	CATCAATGAAAAACAGATG	NF1	TAC	GACAAGCTGATAACAATGACCATCAATGAAAAACAGATGTACCCATCTATTCAAGCAAA	6	NC_000017.11:g.31334976A>G
chr17	31334969	31334988	+	CCATCAATGAAAAACAGAT	NF1	GTA	TGACAAGCTGATAACAATGACCATCAATGAAAAACAGATGTACCCATCTATTCAAGCAA	7	NC_000017.11:g.31334976A>G
chr17	31334968	31334987	+	ACCATCAATGAAAAACAGA	NF1	TGT	TTGACAAGCTGATAACAATGACCATCAATGAAAAACAGATGTACCCATCTATTCAAGCA	8	NC_000017.11:g.31334976A>G
chr17	31334979	31334998	+	AAAACAGATGTACCCATCT	NF1	ATT	ATAACAATGACCATCAATGAAAAACAGATGTACCCATCTATTCAAGCAAAAATATGGGG	3	NC_000017.11:g.31334982A>G
chr17	31334978	31334997	+	AAAAACAGATGTACCCATC	NF1	TAT	GATAACAATGACCATCAATGAAAAACAGATGTACCCATCTATTCAAGCAAAAATATGGG	4	NC_000017.11:g.31334982A>G
chr17	31334977	31334996	+	GAAAAACAGATGTACCCAT	NF1	CTA	TGATAACAATGACCATCAATGAAAAACAGATGTACCCATCTATTCAAGCAAAAATATGG	5	NC_000017.11:g.31334982A>G
chr17	31334976	31334995	+	TGAAAAACAGATGTACCCA	NF1	TCT	CTGATAACAATGACCATCAATGAAAAACAGATGTACCCATCTATTCAAGCAAAAATATG	6	NC_000017.11:g.31334982A>G
chr17	31334975	31334994	+	ATGAAAAACAGATGTACCC	NF1	ATC	GCTGATAACAATGACCATCAATGAAAAACAGATGTACCCATCTATTCAAGCAAAAATAT	7	NC_000017.11:g.31334982A>G
chr17	31334974	31334993	+	AATGAAAAACAGATGTACC	NF1	CAT	AGCTGATAACAATGACCATCAATGAAAAACAGATGTACCCATCTATTCAAGCAAAAATA	8	NC_000017.11:g.31334982A>G
chr17	31334982	31335001	+	ACAGATGTACCCATCTATT	NF1	CAA	ACAATGACCATCAATGAAAAACAGATGTACCCATCTATTCAAGCAAAAATATGGGGAAG	3	NC_000017.11:g.31334985A>G
chr17	31334981	31335000	+	AACAGATGTACCCATCTAT	NF1	TCA	AACAATGACCATCAATGAAAAACAGATGTACCCATCTATTCAAGCAAAAATATGGGGAA	4	NC_000017.11:g.31334985A>G
chr17	31334980	31334999	+	AAACAGATGTACCCATCTA	NF1	TTC	TAACAATGACCATCAATGAAAAACAGATGTACCCATCTATTCAAGCAAAAATATGGGGA	5	NC_000017.11:g.31334985A>G
chr17	31334979	31334998	+	AAAACAGATGTACCCATCT	NF1	ATT	ATAACAATGACCATCAATGAAAAACAGATGTACCCATCTATTCAAGCAAAAATATGGGG	6	NC_000017.11:g.31334985A>G
chr17	31334978	31334997	+	AAAAACAGATGTACCCATC	NF1	TAT	GATAACAATGACCATCAATGAAAAACAGATGTACCCATCTATTCAAGCAAAAATATGGG	7	NC_000017.11:g.31334985A>G
chr17	31334977	31334996	+	GAAAAACAGATGTACCCAT	NF1	CTA	TGATAACAATGACCATCAATGAAAAACAGATGTACCCATCTATTCAAGCAAAAATATGG	8	NC_000017.11:g.31334985A>G
chr17	31335006	31335025	+	AAAAATATGGGGAAGCCTT	NF1	GGG	ATGTACCCATCTATTCAAGCAAAAATATGGGGAAGCCTTGGGCAGGTATTGAGTTTGCT	3	NC_000017.11:g.31335009A>G
chr17	31335005	31335024	+	CAAAAATATGGGGAAGCCT	NF1	TGG	GATGTACCCATCTATTCAAGCAAAAATATGGGGAAGCCTTGGGCAGGTATTGAGTTTGC	4	NC_000017.11:g.31335009A>G
chr17	31335004	31335023	+	GCAAAAATATGGGGAAGCC	NF1	TTG	AGATGTACCCATCTATTCAAGCAAAAATATGGGGAAGCCTTGGGCAGGTATTGAGTTTG	5	NC_000017.11:g.31335009A>G
chr17	31335003	31335022	+	AGCAAAAATATGGGGAAGC	NF1	CTT	CAGATGTACCCATCTATTCAAGCAAAAATATGGGGAAGCCTTGGGCAGGTATTGAGTTT	6	NC_000017.11:g.31335009A>G
chr17	31335002	31335021	+	AAGCAAAAATATGGGGAAG	NF1	CCT	ACAGATGTACCCATCTATTCAAGCAAAAATATGGGGAAGCCTTGGGCAGGTATTGAGTT	7	NC_000017.11:g.31335009A>G
chr17	31335001	31335020	+	CAAGCAAAAATATGGGGAA	NF1	GCC	AACAGATGTACCCATCTATTCAAGCAAAAATATGGGGAAGCCTTGGGCAGGTATTGAGT	8	NC_000017.11:g.31335009A>G
chr17	31334997	31335016	-	CCATATTTTTGCTTGAATA	NF1	GAT	AATACCTGCCCAAGGCTTCCCCATATTTTTGCTTGAATAGATGGGTACATCTGTTTTTC	3	NC_000017.11:g.31335014T>C
chr17	31334998	31335017	-	CCCATATTTTTGCTTGAAT	NF1	AGA	CAATACCTGCCCAAGGCTTCCCCATATTTTTGCTTGAATAGATGGGTACATCTGTTTTT	4	NC_000017.11:g.31335014T>C
chr17	31334999	31335018	-	CCCCATATTTTTGCTTGAA	NF1	TAG	TCAATACCTGCCCAAGGCTTCCCCATATTTTTGCTTGAATAGATGGGTACATCTGTTTT	5	NC_000017.11:g.31335014T>C
chr17	31335000	31335019	-	TCCCCATATTTTTGCTTGA	NF1	ATA	CTCAATACCTGCCCAAGGCTTCCCCATATTTTTGCTTGAATAGATGGGTACATCTGTTT	6	NC_000017.11:g.31335014T>C
chr17	31335001	31335020	-	TTCCCCATATTTTTGCTTG	NF1	AAT	ACTCAATACCTGCCCAAGGCTTCCCCATATTTTTGCTTGAATAGATGGGTACATCTGTT	7	NC_000017.11:g.31335014T>C
chr17	31335002	31335021	-	CTTCCCCATATTTTTGCTT	NF1	GAA	AACTCAATACCTGCCCAAGGCTTCCCCATATTTTTGCTTGAATAGATGGGTACATCTGT	8	NC_000017.11:g.31335014T>C
chr17	31335007	31335026	-	CAAGGCTTCCCCATATTTT	NF1	TGC	GAGCAAACTCAATACCTGCCCAAGGCTTCCCCATATTTTTGCTTGAATAGATGGGTACA	3	NC_000017.11:g.31335024T>C
chr17	31335008	31335027	-	CCAAGGCTTCCCCATATTT	NF1	TTG	TGAGCAAACTCAATACCTGCCCAAGGCTTCCCCATATTTTTGCTTGAATAGATGGGTAC	4	NC_000017.11:g.31335024T>C
chr17	31335009	31335028	-	CCCAAGGCTTCCCCATATT	NF1	TTT	TTGAGCAAACTCAATACCTGCCCAAGGCTTCCCCATATTTTTGCTTGAATAGATGGGTA	5	NC_000017.11:g.31335024T>C
chr17	31335010	31335029	-	GCCCAAGGCTTCCCCATAT	NF1	TTT	TTTGAGCAAACTCAATACCTGCCCAAGGCTTCCCCATATTTTTGCTTGAATAGATGGGT	6	NC_000017.11:g.31335024T>C
chr17	31335011	31335030	-	TGCCCAAGGCTTCCCCATA	NF1	TTT	ATTTGAGCAAACTCAATACCTGCCCAAGGCTTCCCCATATTTTTGCTTGAATAGATGGG	7	NC_000017.11:g.31335024T>C
chr17	31335012	31335031	-	CTGCCCAAGGCTTCCCCAT	NF1	ATT	TATTTGAGCAAACTCAATACCTGCCCAAGGCTTCCCCATATTTTTGCTTGAATAGATGG	8	NC_000017.11:g.31335024T>C
chr17	31336346	31336365	+	TGATGTTGTACTAGACAGT	NF1	TTC	AACTAGATTACAGATCTGCTTGATGTTGTACTAGACAGTTTCATCAAAACCAGTGCAAC	3	NC_000017.11:g.31336349A>G
chr17	31336345	31336364	+	TTGATGTTGTACTAGACAG	NF1	TTT	CAACTAGATTACAGATCTGCTTGATGTTGTACTAGACAGTTTCATCAAAACCAGTGCAA	4	NC_000017.11:g.31336349A>G
chr17	31336344	31336363	+	CTTGATGTTGTACTAGACA	NF1	GTT	TCAACTAGATTACAGATCTGCTTGATGTTGTACTAGACAGTTTCATCAAAACCAGTGCA	5	NC_000017.11:g.31336349A>G
chr17	31336343	31336362	+	GCTTGATGTTGTACTAGAC	NF1	AGT	TTCAACTAGATTACAGATCTGCTTGATGTTGTACTAGACAGTTTCATCAAAACCAGTGC	6	NC_000017.11:g.31336349A>G
chr17	31336342	31336361	+	TGCTTGATGTTGTACTAGA	NF1	CAG	CTTCAACTAGATTACAGATCTGCTTGATGTTGTACTAGACAGTTTCATCAAAACCAGTG	7	NC_000017.11:g.31336349A>G
chr17	31336341	31336360	+	CTGCTTGATGTTGTACTAG	NF1	ACA	TCTTCAACTAGATTACAGATCTGCTTGATGTTGTACTAGACAGTTTCATCAAAACCAGT	8	NC_000017.11:g.31336349A>G
chr17	31336341	31336360	-	CTAGTACAACATCAAGCAG	NF1	ATC	ACTGGTTTTGATGAAACTGTCTAGTACAACATCAAGCAGATCTGTAATCTAGTTGAAGA	3	NC_000017.11:g.31336358T>C
chr17	31336342	31336361	-	TCTAGTACAACATCAAGCA	NF1	GAT	CACTGGTTTTGATGAAACTGTCTAGTACAACATCAAGCAGATCTGTAATCTAGTTGAAG	4	NC_000017.11:g.31336358T>C
chr17	31336343	31336362	-	GTCTAGTACAACATCAAGC	NF1	AGA	GCACTGGTTTTGATGAAACTGTCTAGTACAACATCAAGCAGATCTGTAATCTAGTTGAA	5	NC_000017.11:g.31336358T>C
chr17	31336344	31336363	-	TGTCTAGTACAACATCAAG	NF1	CAG	TGCACTGGTTTTGATGAAACTGTCTAGTACAACATCAAGCAGATCTGTAATCTAGTTGA	6	NC_000017.11:g.31336358T>C
chr17	31336345	31336364	-	CTGTCTAGTACAACATCAA	NF1	GCA	TTGCACTGGTTTTGATGAAACTGTCTAGTACAACATCAAGCAGATCTGTAATCTAGTTG	7	NC_000017.11:g.31336358T>C
chr17	31336346	31336365	-	ACTGTCTAGTACAACATCA	NF1	AGC	GTTGCACTGGTTTTGATGAAACTGTCTAGTACAACATCAAGCAGATCTGTAATCTAGTT	8	NC_000017.11:g.31336358T>C
chr17	31336360	31336379	+	ACAGTTTCATCAAAACCAG	NF1	TGC	TCTGCTTGATGTTGTACTAGACAGTTTCATCAAAACCAGTGCAACAGGTGGCTTGGGAT	3	NC_000017.11:g.31336363A>G
chr17	31336359	31336378	+	GACAGTTTCATCAAAACCA	NF1	GTG	ATCTGCTTGATGTTGTACTAGACAGTTTCATCAAAACCAGTGCAACAGGTGGCTTGGGA	4	NC_000017.11:g.31336363A>G
chr17	31336358	31336377	+	AGACAGTTTCATCAAAACC	NF1	AGT	GATCTGCTTGATGTTGTACTAGACAGTTTCATCAAAACCAGTGCAACAGGTGGCTTGGG	5	NC_000017.11:g.31336363A>G
chr17	31336357	31336376	+	TAGACAGTTTCATCAAAAC	NF1	CAG	AGATCTGCTTGATGTTGTACTAGACAGTTTCATCAAAACCAGTGCAACAGGTGGCTTGG	6	NC_000017.11:g.31336363A>G
chr17	31336356	31336375	+	CTAGACAGTTTCATCAAAA	NF1	CCA	CAGATCTGCTTGATGTTGTACTAGACAGTTTCATCAAAACCAGTGCAACAGGTGGCTTG	7	NC_000017.11:g.31336363A>G
chr17	31336355	31336374	+	ACTAGACAGTTTCATCAAA	NF1	ACC	ACAGATCTGCTTGATGTTGTACTAGACAGTTTCATCAAAACCAGTGCAACAGGTGGCTT	8	NC_000017.11:g.31336363A>G
chr17	31336366	31336385	+	TCATCAAAACCAGTGCAAC	NF1	AGG	TGATGTTGTACTAGACAGTTTCATCAAAACCAGTGCAACAGGTGGCTTGGGATCAATAA	3	NC_000017.11:g.31336369A>G
chr17	31336365	31336384	+	TTCATCAAAACCAGTGCAA	NF1	CAG	TTGATGTTGTACTAGACAGTTTCATCAAAACCAGTGCAACAGGTGGCTTGGGATCAATA	4	NC_000017.11:g.31336369A>G
chr17	31336364	31336383	+	TTTCATCAAAACCAGTGCA	NF1	ACA	CTTGATGTTGTACTAGACAGTTTCATCAAAACCAGTGCAACAGGTGGCTTGGGATCAAT	5	NC_000017.11:g.31336369A>G
chr17	31336363	31336382	+	GTTTCATCAAAACCAGTGC	NF1	AAC	GCTTGATGTTGTACTAGACAGTTTCATCAAAACCAGTGCAACAGGTGGCTTGGGATCAA	6	NC_000017.11:g.31336369A>G
chr17	31336362	31336381	+	AGTTTCATCAAAACCAGTG	NF1	CAA	TGCTTGATGTTGTACTAGACAGTTTCATCAAAACCAGTGCAACAGGTGGCTTGGGATCA	7	NC_000017.11:g.31336369A>G
chr17	31336361	31336380	+	CAGTTTCATCAAAACCAGT	NF1	GCA	CTGCTTGATGTTGTACTAGACAGTTTCATCAAAACCAGTGCAACAGGTGGCTTGGGATC	8	NC_000017.11:g.31336369A>G
chr17	31336353	31336372	-	TGATGAAACTGTCTAGTAC	NF1	AAC	GCCACCTGTTGCACTGGTTTTGATGAAACTGTCTAGTACAACATCAAGCAGATCTGTAA	3	NC_000017.11:g.31336370T>C
chr17	31336354	31336373	-	TTGATGAAACTGTCTAGTA	NF1	CAA	AGCCACCTGTTGCACTGGTTTTGATGAAACTGTCTAGTACAACATCAAGCAGATCTGTA	4	NC_000017.11:g.31336370T>C
chr17	31336355	31336374	-	TTTGATGAAACTGTCTAGT	NF1	ACA	AAGCCACCTGTTGCACTGGTTTTGATGAAACTGTCTAGTACAACATCAAGCAGATCTGT	5	NC_000017.11:g.31336370T>C
chr17	31336356	31336375	-	TTTTGATGAAACTGTCTAG	NF1	TAC	CAAGCCACCTGTTGCACTGGTTTTGATGAAACTGTCTAGTACAACATCAAGCAGATCTG	6	NC_000017.11:g.31336370T>C
chr17	31336357	31336376	-	GTTTTGATGAAACTGTCTA	NF1	GTA	CCAAGCCACCTGTTGCACTGGTTTTGATGAAACTGTCTAGTACAACATCAAGCAGATCT	7	NC_000017.11:g.31336370T>C
chr17	31336358	31336377	-	GGTTTTGATGAAACTGTCT	NF1	AGT	CCCAAGCCACCTGTTGCACTGGTTTTGATGAAACTGTCTAGTACAACATCAAGCAGATC	8	NC_000017.11:g.31336370T>C
chr17	31336375	31336394	+	CCAGTGCAACAGGTGGCTT	NF1	GGG	ACTAGACAGTTTCATCAAAACCAGTGCAACAGGTGGCTTGGGATCAATAAAAGCTGAGG	3	NC_000017.11:g.31336378A>G
chr17	31336374	31336393	+	ACCAGTGCAACAGGTGGCT	NF1	TGG	TACTAGACAGTTTCATCAAAACCAGTGCAACAGGTGGCTTGGGATCAATAAAAGCTGAG	4	NC_000017.11:g.31336378A>G
chr17	31336373	31336392	+	AACCAGTGCAACAGGTGGC	NF1	TTG	GTACTAGACAGTTTCATCAAAACCAGTGCAACAGGTGGCTTGGGATCAATAAAAGCTGA	5	NC_000017.11:g.31336378A>G
chr17	31336372	31336391	+	AAACCAGTGCAACAGGTGG	NF1	CTT	TGTACTAGACAGTTTCATCAAAACCAGTGCAACAGGTGGCTTGGGATCAATAAAAGCTG	6	NC_000017.11:g.31336378A>G
chr17	31336371	31336390	+	AAAACCAGTGCAACAGGTG	NF1	GCT	TTGTACTAGACAGTTTCATCAAAACCAGTGCAACAGGTGGCTTGGGATCAATAAAAGCT	7	NC_000017.11:g.31336378A>G
chr17	31336370	31336389	+	CAAAACCAGTGCAACAGGT	NF1	GGC	GTTGTACTAGACAGTTTCATCAAAACCAGTGCAACAGGTGGCTTGGGATCAATAAAAGC	8	NC_000017.11:g.31336378A>G
chr17	31336381	31336400	+	CAACAGGTGGCTTGGGATC	NF1	AAT	CAGTTTCATCAAAACCAGTGCAACAGGTGGCTTGGGATCAATAAAAGCTGAGGTGATGG	3	NC_000017.11:g.31336384A>G
chr17	31336380	31336399	+	GCAACAGGTGGCTTGGGAT	NF1	CAA	ACAGTTTCATCAAAACCAGTGCAACAGGTGGCTTGGGATCAATAAAAGCTGAGGTGATG	4	NC_000017.11:g.31336384A>G
chr17	31336379	31336398	+	TGCAACAGGTGGCTTGGGA	NF1	TCA	GACAGTTTCATCAAAACCAGTGCAACAGGTGGCTTGGGATCAATAAAAGCTGAGGTGAT	5	NC_000017.11:g.31336384A>G
chr17	31336378	31336397	+	GTGCAACAGGTGGCTTGGG	NF1	ATC	AGACAGTTTCATCAAAACCAGTGCAACAGGTGGCTTGGGATCAATAAAAGCTGAGGTGA	6	NC_000017.11:g.31336384A>G
chr17	31336377	31336396	+	AGTGCAACAGGTGGCTTGG	NF1	GAT	TAGACAGTTTCATCAAAACCAGTGCAACAGGTGGCTTGGGATCAATAAAAGCTGAGGTG	7	NC_000017.11:g.31336384A>G
chr17	31336376	31336395	+	CAGTGCAACAGGTGGCTTG	NF1	GGA	CTAGACAGTTTCATCAAAACCAGTGCAACAGGTGGCTTGGGATCAATAAAAGCTGAGGT	8	NC_000017.11:g.31336384A>G
chr17	31336399	31336418	+	CAATAAAAGCTGAGGTGAT	NF1	GGC	TGCAACAGGTGGCTTGGGATCAATAAAAGCTGAGGTGATGGCAGATACTGCTGTAGCTT	3	NC_000017.11:g.31336402A>G
chr17	31336398	31336417	+	TCAATAAAAGCTGAGGTGA	NF1	TGG	GTGCAACAGGTGGCTTGGGATCAATAAAAGCTGAGGTGATGGCAGATACTGCTGTAGCT	4	NC_000017.11:g.31336402A>G
chr17	31336397	31336416	+	ATCAATAAAAGCTGAGGTG	NF1	ATG	AGTGCAACAGGTGGCTTGGGATCAATAAAAGCTGAGGTGATGGCAGATACTGCTGTAGC	5	NC_000017.11:g.31336402A>G
chr17	31336396	31336415	+	GATCAATAAAAGCTGAGGT	NF1	GAT	CAGTGCAACAGGTGGCTTGGGATCAATAAAAGCTGAGGTGATGGCAGATACTGCTGTAG	6	NC_000017.11:g.31336402A>G
chr17	31336395	31336414	+	GGATCAATAAAAGCTGAGG	NF1	TGA	CCAGTGCAACAGGTGGCTTGGGATCAATAAAAGCTGAGGTGATGGCAGATACTGCTGTA	7	NC_000017.11:g.31336402A>G
chr17	31336394	31336413	+	GGGATCAATAAAAGCTGAG	NF1	GTG	ACCAGTGCAACAGGTGGCTTGGGATCAATAAAAGCTGAGGTGATGGCAGATACTGCTGT	8	NC_000017.11:g.31336402A>G
chr17	31336427	31336446	-	AGAAGCCAAAGCTACAGCA	NF1	GTA	GAAACCAATTTCACATTTCCAGAAGCCAAAGCTACAGCAGTATCTGCCATCACCTCAGC	3	NC_000017.11:g.31336444T>C
chr17	31336428	31336447	-	CAGAAGCCAAAGCTACAGC	NF1	AGT	TGAAACCAATTTCACATTTCCAGAAGCCAAAGCTACAGCAGTATCTGCCATCACCTCAG	4	NC_000017.11:g.31336444T>C
chr17	31336429	31336448	-	CCAGAAGCCAAAGCTACAG	NF1	CAG	TTGAAACCAATTTCACATTTCCAGAAGCCAAAGCTACAGCAGTATCTGCCATCACCTCA	5	NC_000017.11:g.31336444T>C
chr17	31336430	31336449	-	TCCAGAAGCCAAAGCTACA	NF1	GCA	CTTGAAACCAATTTCACATTTCCAGAAGCCAAAGCTACAGCAGTATCTGCCATCACCTC	6	NC_000017.11:g.31336444T>C
chr17	31336431	31336450	-	TTCCAGAAGCCAAAGCTAC	NF1	AGC	GCTTGAAACCAATTTCACATTTCCAGAAGCCAAAGCTACAGCAGTATCTGCCATCACCT	7	NC_000017.11:g.31336444T>C
chr17	31336432	31336451	-	TTTCCAGAAGCCAAAGCTA	NF1	CAG	TGCTTGAAACCAATTTCACATTTCCAGAAGCCAAAGCTACAGCAGTATCTGCCATCACC	8	NC_000017.11:g.31336444T>C
chr17	31336447	31336466	+	GAAATGTGAAATTGGTTTC	NF1	AAG	TGCTGTAGCTTTGGCTTCTGGAAATGTGAAATTGGTTTCAAGCAAGGTAATCACTTTTC	3	NC_000017.11:g.31336450A>G
chr17	31336446	31336465	+	GGAAATGTGAAATTGGTTT	NF1	CAA	CTGCTGTAGCTTTGGCTTCTGGAAATGTGAAATTGGTTTCAAGCAAGGTAATCACTTTT	4	NC_000017.11:g.31336450A>G
chr17	31336445	31336464	+	TGGAAATGTGAAATTGGTT	NF1	TCA	ACTGCTGTAGCTTTGGCTTCTGGAAATGTGAAATTGGTTTCAAGCAAGGTAATCACTTT	5	NC_000017.11:g.31336450A>G
chr17	31336444	31336463	+	CTGGAAATGTGAAATTGGT	NF1	TTC	TACTGCTGTAGCTTTGGCTTCTGGAAATGTGAAATTGGTTTCAAGCAAGGTAATCACTT	6	NC_000017.11:g.31336450A>G
chr17	31336443	31336462	+	TCTGGAAATGTGAAATTGG	NF1	TTT	ATACTGCTGTAGCTTTGGCTTCTGGAAATGTGAAATTGGTTTCAAGCAAGGTAATCACT	7	NC_000017.11:g.31336450A>G
chr17	31336442	31336461	+	TTCTGGAAATGTGAAATTG	NF1	GTT	GATACTGCTGTAGCTTTGGCTTCTGGAAATGTGAAATTGGTTTCAAGCAAGGTAATCAC	8	NC_000017.11:g.31336450A>G
chr17	31336644	31336663	+	GGATGTGCAAAATAATTGA	NF1	CAA	TTCTTTACAGGTTATTGGAAGGATGTGCAAAATAATTGACAAGACATGCTTATCTCCAA	3	NC_000017.11:g.31336647A>G
chr17	31336643	31336662	+	AGGATGTGCAAAATAATTG	NF1	ACA	CTTCTTTACAGGTTATTGGAAGGATGTGCAAAATAATTGACAAGACATGCTTATCTCCA	4	NC_000017.11:g.31336647A>G
chr17	31336642	31336661	+	AAGGATGTGCAAAATAATT	NF1	GAC	GCTTCTTTACAGGTTATTGGAAGGATGTGCAAAATAATTGACAAGACATGCTTATCTCC	5	NC_000017.11:g.31336647A>G
chr17	31336641	31336660	+	GAAGGATGTGCAAAATAAT	NF1	TGA	TGCTTCTTTACAGGTTATTGGAAGGATGTGCAAAATAATTGACAAGACATGCTTATCTC	6	NC_000017.11:g.31336647A>G
chr17	31336640	31336659	+	GGAAGGATGTGCAAAATAA	NF1	TTG	CTGCTTCTTTACAGGTTATTGGAAGGATGTGCAAAATAATTGACAAGACATGCTTATCT	7	NC_000017.11:g.31336647A>G
chr17	31336639	31336658	+	TGGAAGGATGTGCAAAATA	NF1	ATT	CCTGCTTCTTTACAGGTTATTGGAAGGATGTGCAAAATAATTGACAAGACATGCTTATC	8	NC_000017.11:g.31336647A>G
chr17	31336631	31336650	-	ACATCCTTCCAATAACCTG	NF1	TAA	TGTCTTGTCAATTATTTTGCACATCCTTCCAATAACCTGTAAAGAAGCAGGATTTTTTT	3	NC_000017.11:g.31336648T>C
chr17	31336632	31336651	-	CACATCCTTCCAATAACCT	NF1	GTA	ATGTCTTGTCAATTATTTTGCACATCCTTCCAATAACCTGTAAAGAAGCAGGATTTTTT	4	NC_000017.11:g.31336648T>C
chr17	31336633	31336652	-	GCACATCCTTCCAATAACC	NF1	TGT	CATGTCTTGTCAATTATTTTGCACATCCTTCCAATAACCTGTAAAGAAGCAGGATTTTT	5	NC_000017.11:g.31336648T>C
chr17	31336634	31336653	-	TGCACATCCTTCCAATAAC	NF1	CTG	GCATGTCTTGTCAATTATTTTGCACATCCTTCCAATAACCTGTAAAGAAGCAGGATTTT	6	NC_000017.11:g.31336648T>C
chr17	31336635	31336654	-	TTGCACATCCTTCCAATAA	NF1	CCT	AGCATGTCTTGTCAATTATTTTGCACATCCTTCCAATAACCTGTAAAGAAGCAGGATTT	7	NC_000017.11:g.31336648T>C
chr17	31336636	31336655	-	TTTGCACATCCTTCCAATA	NF1	ACC	AAGCATGTCTTGTCAATTATTTTGCACATCCTTCCAATAACCTGTAAAGAAGCAGGATT	8	NC_000017.11:g.31336648T>C
chr17	31336656	31336675	+	TAATTGACAAGACATGCTT	NF1	ATC	TATTGGAAGGATGTGCAAAATAATTGACAAGACATGCTTATCTCCAACTCCTACTTTAG	3	NC_000017.11:g.31336659A>G
chr17	31336655	31336674	+	ATAATTGACAAGACATGCT	NF1	TAT	TTATTGGAAGGATGTGCAAAATAATTGACAAGACATGCTTATCTCCAACTCCTACTTTA	4	NC_000017.11:g.31336659A>G
chr17	31336654	31336673	+	AATAATTGACAAGACATGC	NF1	TTA	GTTATTGGAAGGATGTGCAAAATAATTGACAAGACATGCTTATCTCCAACTCCTACTTT	5	NC_000017.11:g.31336659A>G
chr17	31336653	31336672	+	AAATAATTGACAAGACATG	NF1	CTT	GGTTATTGGAAGGATGTGCAAAATAATTGACAAGACATGCTTATCTCCAACTCCTACTT	6	NC_000017.11:g.31336659A>G
chr17	31336652	31336671	+	AAAATAATTGACAAGACAT	NF1	GCT	AGGTTATTGGAAGGATGTGCAAAATAATTGACAAGACATGCTTATCTCCAACTCCTACT	7	NC_000017.11:g.31336659A>G
chr17	31336651	31336670	+	CAAAATAATTGACAAGACA	NF1	TGC	CAGGTTATTGGAAGGATGTGCAAAATAATTGACAAGACATGCTTATCTCCAACTCCTAC	8	NC_000017.11:g.31336659A>G
chr17	31336663	31336682	+	CAAGACATGCTTATCTCCA	NF1	ACT	AGGATGTGCAAAATAATTGACAAGACATGCTTATCTCCAACTCCTACTTTAGAACAACA	3	NC_000017.11:g.31336666A>G
chr17	31336662	31336681	+	ACAAGACATGCTTATCTCC	NF1	AAC	AAGGATGTGCAAAATAATTGACAAGACATGCTTATCTCCAACTCCTACTTTAGAACAAC	4	NC_000017.11:g.31336666A>G
chr17	31336661	31336680	+	GACAAGACATGCTTATCTC	NF1	CAA	GAAGGATGTGCAAAATAATTGACAAGACATGCTTATCTCCAACTCCTACTTTAGAACAA	5	NC_000017.11:g.31336666A>G
chr17	31336660	31336679	+	TGACAAGACATGCTTATCT	NF1	CCA	GGAAGGATGTGCAAAATAATTGACAAGACATGCTTATCTCCAACTCCTACTTTAGAACA	6	NC_000017.11:g.31336666A>G
chr17	31336659	31336678	+	TTGACAAGACATGCTTATC	NF1	TCC	TGGAAGGATGTGCAAAATAATTGACAAGACATGCTTATCTCCAACTCCTACTTTAGAAC	7	NC_000017.11:g.31336666A>G
chr17	31336658	31336677	+	ATTGACAAGACATGCTTAT	NF1	CTC	TTGGAAGGATGTGCAAAATAATTGACAAGACATGCTTATCTCCAACTCCTACTTTAGAA	8	NC_000017.11:g.31336666A>G
chr17	31336680	31336699	+	CAACTCCTACTTTAGAACA	NF1	ACA	TGACAAGACATGCTTATCTCCAACTCCTACTTTAGAACAACATCTTATGTGGGATGATA	3	NC_000017.11:g.31336683A>G
chr17	31336679	31336698	+	CCAACTCCTACTTTAGAAC	NF1	AAC	TTGACAAGACATGCTTATCTCCAACTCCTACTTTAGAACAACATCTTATGTGGGATGAT	4	NC_000017.11:g.31336683A>G
chr17	31336678	31336697	+	TCCAACTCCTACTTTAGAA	NF1	CAA	ATTGACAAGACATGCTTATCTCCAACTCCTACTTTAGAACAACATCTTATGTGGGATGA	5	NC_000017.11:g.31336683A>G
chr17	31336677	31336696	+	CTCCAACTCCTACTTTAGA	NF1	ACA	AATTGACAAGACATGCTTATCTCCAACTCCTACTTTAGAACAACATCTTATGTGGGATG	6	NC_000017.11:g.31336683A>G
chr17	31336676	31336695	+	TCTCCAACTCCTACTTTAG	NF1	AAC	TAATTGACAAGACATGCTTATCTCCAACTCCTACTTTAGAACAACATCTTATGTGGGAT	7	NC_000017.11:g.31336683A>G
chr17	31336675	31336694	+	ATCTCCAACTCCTACTTTA	NF1	GAA	ATAATTGACAAGACATGCTTATCTCCAACTCCTACTTTAGAACAACATCTTATGTGGGA	8	NC_000017.11:g.31336683A>G
chr17	31336696	31336715	+	ACAACATCTTATGTGGGAT	NF1	GAT	TCTCCAACTCCTACTTTAGAACAACATCTTATGTGGGATGATATTGCTATTTTAGCACG	3	NC_000017.11:g.31336699A>G
chr17	31336695	31336714	+	AACAACATCTTATGTGGGA	NF1	TGA	ATCTCCAACTCCTACTTTAGAACAACATCTTATGTGGGATGATATTGCTATTTTAGCAC	4	NC_000017.11:g.31336699A>G
chr17	31336694	31336713	+	GAACAACATCTTATGTGGG	NF1	ATG	TATCTCCAACTCCTACTTTAGAACAACATCTTATGTGGGATGATATTGCTATTTTAGCA	5	NC_000017.11:g.31336699A>G
chr17	31336693	31336712	+	AGAACAACATCTTATGTGG	NF1	GAT	TTATCTCCAACTCCTACTTTAGAACAACATCTTATGTGGGATGATATTGCTATTTTAGC	6	NC_000017.11:g.31336699A>G
chr17	31336692	31336711	+	TAGAACAACATCTTATGTG	NF1	GGA	CTTATCTCCAACTCCTACTTTAGAACAACATCTTATGTGGGATGATATTGCTATTTTAG	7	NC_000017.11:g.31336699A>G
chr17	31336691	31336710	+	TTAGAACAACATCTTATGT	NF1	GGG	GCTTATCTCCAACTCCTACTTTAGAACAACATCTTATGTGGGATGATATTGCTATTTTA	8	NC_000017.11:g.31336699A>G
chr17	31336711	31336730	+	GGATGATATTGCTATTTTA	NF1	GCA	TTAGAACAACATCTTATGTGGGATGATATTGCTATTTTAGCACGCTACATGCTGATGCT	3	NC_000017.11:g.31336714A>G
chr17	31336710	31336729	+	GGGATGATATTGCTATTTT	NF1	AGC	TTTAGAACAACATCTTATGTGGGATGATATTGCTATTTTAGCACGCTACATGCTGATGC	4	NC_000017.11:g.31336714A>G
chr17	31336709	31336728	+	TGGGATGATATTGCTATTT	NF1	TAG	CTTTAGAACAACATCTTATGTGGGATGATATTGCTATTTTAGCACGCTACATGCTGATG	5	NC_000017.11:g.31336714A>G
chr17	31336708	31336727	+	GTGGGATGATATTGCTATT	NF1	TTA	ACTTTAGAACAACATCTTATGTGGGATGATATTGCTATTTTAGCACGCTACATGCTGAT	6	NC_000017.11:g.31336714A>G
chr17	31336707	31336726	+	TGTGGGATGATATTGCTAT	NF1	TTT	TACTTTAGAACAACATCTTATGTGGGATGATATTGCTATTTTAGCACGCTACATGCTGA	7	NC_000017.11:g.31336714A>G
chr17	31336706	31336725	+	ATGTGGGATGATATTGCTA	NF1	TTT	CTACTTTAGAACAACATCTTATGTGGGATGATATTGCTATTTTAGCACGCTACATGCTG	8	NC_000017.11:g.31336714A>G
chr17	31336714	31336733	+	TGATATTGCTATTTTAGCA	NF1	CGC	GAACAACATCTTATGTGGGATGATATTGCTATTTTAGCACGCTACATGCTGATGCTGTC	3	NC_000017.11:g.31336717A>G
chr17	31336713	31336732	+	ATGATATTGCTATTTTAGC	NF1	ACG	AGAACAACATCTTATGTGGGATGATATTGCTATTTTAGCACGCTACATGCTGATGCTGT	4	NC_000017.11:g.31336717A>G
chr17	31336712	31336731	+	GATGATATTGCTATTTTAG	NF1	CAC	TAGAACAACATCTTATGTGGGATGATATTGCTATTTTAGCACGCTACATGCTGATGCTG	5	NC_000017.11:g.31336717A>G
chr17	31336711	31336730	+	GGATGATATTGCTATTTTA	NF1	GCA	TTAGAACAACATCTTATGTGGGATGATATTGCTATTTTAGCACGCTACATGCTGATGCT	6	NC_000017.11:g.31336717A>G
chr17	31336710	31336729	+	GGGATGATATTGCTATTTT	NF1	AGC	TTTAGAACAACATCTTATGTGGGATGATATTGCTATTTTAGCACGCTACATGCTGATGC	7	NC_000017.11:g.31336717A>G
chr17	31336709	31336728	+	TGGGATGATATTGCTATTT	NF1	TAG	CTTTAGAACAACATCTTATGTGGGATGATATTGCTATTTTAGCACGCTACATGCTGATG	8	NC_000017.11:g.31336717A>G
chr17	31336722	31336741	+	CTATTTTAGCACGCTACAT	NF1	GCT	TCTTATGTGGGATGATATTGCTATTTTAGCACGCTACATGCTGATGCTGTCCTTCAACA	3	NC_000017.11:g.31336725A>G
chr17	31336721	31336740	+	GCTATTTTAGCACGCTACA	NF1	TGC	ATCTTATGTGGGATGATATTGCTATTTTAGCACGCTACATGCTGATGCTGTCCTTCAAC	4	NC_000017.11:g.31336725A>G
chr17	31336720	31336739	+	TGCTATTTTAGCACGCTAC	NF1	ATG	CATCTTATGTGGGATGATATTGCTATTTTAGCACGCTACATGCTGATGCTGTCCTTCAA	5	NC_000017.11:g.31336725A>G
chr17	31336719	31336738	+	TTGCTATTTTAGCACGCTA	NF1	CAT	ACATCTTATGTGGGATGATATTGCTATTTTAGCACGCTACATGCTGATGCTGTCCTTCA	6	NC_000017.11:g.31336725A>G
chr17	31336718	31336737	+	ATTGCTATTTTAGCACGCT	NF1	ACA	AACATCTTATGTGGGATGATATTGCTATTTTAGCACGCTACATGCTGATGCTGTCCTTC	7	NC_000017.11:g.31336725A>G
chr17	31336717	31336736	+	TATTGCTATTTTAGCACGC	NF1	TAC	CAACATCTTATGTGGGATGATATTGCTATTTTAGCACGCTACATGCTGATGCTGTCCTT	8	NC_000017.11:g.31336725A>G
chr17	31336712	31336731	-	CTAAAATAGCAATATCATC	NF1	CCA	CAGCATCAGCATGTAGCGTGCTAAAATAGCAATATCATCCCACATAAGATGTTGTTCTA	3	NC_000017.11:g.31336729T>C
chr17	31336713	31336732	-	GCTAAAATAGCAATATCAT	NF1	CCC	ACAGCATCAGCATGTAGCGTGCTAAAATAGCAATATCATCCCACATAAGATGTTGTTCT	4	NC_000017.11:g.31336729T>C
chr17	31336714	31336733	-	TGCTAAAATAGCAATATCA	NF1	TCC	GACAGCATCAGCATGTAGCGTGCTAAAATAGCAATATCATCCCACATAAGATGTTGTTC	5	NC_000017.11:g.31336729T>C
chr17	31336715	31336734	-	GTGCTAAAATAGCAATATC	NF1	ATC	GGACAGCATCAGCATGTAGCGTGCTAAAATAGCAATATCATCCCACATAAGATGTTGTT	6	NC_000017.11:g.31336729T>C
chr17	31336716	31336735	-	CGTGCTAAAATAGCAATAT	NF1	CAT	AGGACAGCATCAGCATGTAGCGTGCTAAAATAGCAATATCATCCCACATAAGATGTTGT	7	NC_000017.11:g.31336729T>C
chr17	31336717	31336736	-	GCGTGCTAAAATAGCAATA	NF1	TCA	AAGGACAGCATCAGCATGTAGCGTGCTAAAATAGCAATATCATCCCACATAAGATGTTG	8	NC_000017.11:g.31336729T>C
chr17	31336738	31336757	-	GAAGGACAGCATCAGCATG	NF1	TAG	GCCACATCAAGGGAATTGTTGAAGGACAGCATCAGCATGTAGCGTGCTAAAATAGCAAT	3	NC_000017.11:g.31336755T>C
chr17	31336739	31336758	-	TGAAGGACAGCATCAGCAT	NF1	GTA	TGCCACATCAAGGGAATTGTTGAAGGACAGCATCAGCATGTAGCGTGCTAAAATAGCAA	4	NC_000017.11:g.31336755T>C
chr17	31336740	31336759	-	TTGAAGGACAGCATCAGCA	NF1	TGT	CTGCCACATCAAGGGAATTGTTGAAGGACAGCATCAGCATGTAGCGTGCTAAAATAGCA	5	NC_000017.11:g.31336755T>C
chr17	31336741	31336760	-	GTTGAAGGACAGCATCAGC	NF1	ATG	GCTGCCACATCAAGGGAATTGTTGAAGGACAGCATCAGCATGTAGCGTGCTAAAATAGC	6	NC_000017.11:g.31336755T>C
chr17	31336742	31336761	-	TGTTGAAGGACAGCATCAG	NF1	CAT	AGCTGCCACATCAAGGGAATTGTTGAAGGACAGCATCAGCATGTAGCGTGCTAAAATAG	7	NC_000017.11:g.31336755T>C
chr17	31336743	31336762	-	TTGTTGAAGGACAGCATCA	NF1	GCA	GAGCTGCCACATCAAGGGAATTGTTGAAGGACAGCATCAGCATGTAGCGTGCTAAAATA	8	NC_000017.11:g.31336755T>C
chr17	31336756	31336775	+	CAACAATTCCCTTGATGTG	NF1	GCA	TACATGCTGATGCTGTCCTTCAACAATTCCCTTGATGTGGCAGCTCATCTTCCCTACCT	3	NC_000017.11:g.31336759A>G
chr17	31336755	31336774	+	TCAACAATTCCCTTGATGT	NF1	GGC	CTACATGCTGATGCTGTCCTTCAACAATTCCCTTGATGTGGCAGCTCATCTTCCCTACC	4	NC_000017.11:g.31336759A>G
chr17	31336754	31336773	+	TTCAACAATTCCCTTGATG	NF1	TGG	GCTACATGCTGATGCTGTCCTTCAACAATTCCCTTGATGTGGCAGCTCATCTTCCCTAC	5	NC_000017.11:g.31336759A>G
chr17	31336753	31336772	+	CTTCAACAATTCCCTTGAT	NF1	GTG	CGCTACATGCTGATGCTGTCCTTCAACAATTCCCTTGATGTGGCAGCTCATCTTCCCTA	6	NC_000017.11:g.31336759A>G
chr17	31336752	31336771	+	CCTTCAACAATTCCCTTGA	NF1	TGT	ACGCTACATGCTGATGCTGTCCTTCAACAATTCCCTTGATGTGGCAGCTCATCTTCCCT	7	NC_000017.11:g.31336759A>G
chr17	31336751	31336770	+	TCCTTCAACAATTCCCTTG	NF1	ATG	CACGCTACATGCTGATGCTGTCCTTCAACAATTCCCTTGATGTGGCAGCTCATCTTCCC	8	NC_000017.11:g.31336759A>G
chr17	31336769	31336788	-	GAAGATGAGCTGCCACATC	NF1	AAG	AACAACGTGGAAGAGGTAGGGAAGATGAGCTGCCACATCAAGGGAATTGTTGAAGGACA	3	NC_000017.11:g.31336786T>C
chr17	31336770	31336789	-	GGAAGATGAGCTGCCACAT	NF1	CAA	TAACAACGTGGAAGAGGTAGGGAAGATGAGCTGCCACATCAAGGGAATTGTTGAAGGAC	4	NC_000017.11:g.31336786T>C
chr17	31336771	31336790	-	GGGAAGATGAGCTGCCACA	NF1	TCA	GTAACAACGTGGAAGAGGTAGGGAAGATGAGCTGCCACATCAAGGGAATTGTTGAAGGA	5	NC_000017.11:g.31336786T>C
chr17	31336772	31336791	-	AGGGAAGATGAGCTGCCAC	NF1	ATC	AGTAACAACGTGGAAGAGGTAGGGAAGATGAGCTGCCACATCAAGGGAATTGTTGAAGG	6	NC_000017.11:g.31336786T>C
chr17	31336773	31336792	-	TAGGGAAGATGAGCTGCCA	NF1	CAT	AAGTAACAACGTGGAAGAGGTAGGGAAGATGAGCTGCCACATCAAGGGAATTGTTGAAG	7	NC_000017.11:g.31336786T>C
chr17	31336774	31336793	-	GTAGGGAAGATGAGCTGCC	NF1	ACA	AAAGTAACAACGTGGAAGAGGTAGGGAAGATGAGCTGCCACATCAAGGGAATTGTTGAA	8	NC_000017.11:g.31336786T>C
chr17	31336780	31336799	-	GAAGAGGTAGGGAAGATGA	NF1	GCT	ACTAAGAAAGTAACAACGTGGAAGAGGTAGGGAAGATGAGCTGCCACATCAAGGGAATT	3	NC_000017.11:g.31336797T>C
chr17	31336781	31336800	-	GGAAGAGGTAGGGAAGATG	NF1	AGC	TACTAAGAAAGTAACAACGTGGAAGAGGTAGGGAAGATGAGCTGCCACATCAAGGGAAT	4	NC_000017.11:g.31336797T>C
chr17	31336782	31336801	-	TGGAAGAGGTAGGGAAGAT	NF1	GAG	CTACTAAGAAAGTAACAACGTGGAAGAGGTAGGGAAGATGAGCTGCCACATCAAGGGAA	5	NC_000017.11:g.31336797T>C
chr17	31336783	31336802	-	GTGGAAGAGGTAGGGAAGA	NF1	TGA	GCTACTAAGAAAGTAACAACGTGGAAGAGGTAGGGAAGATGAGCTGCCACATCAAGGGA	6	NC_000017.11:g.31336797T>C
chr17	31336784	31336803	-	CGTGGAAGAGGTAGGGAAG	NF1	ATG	GGCTACTAAGAAAGTAACAACGTGGAAGAGGTAGGGAAGATGAGCTGCCACATCAAGGG	7	NC_000017.11:g.31336797T>C
chr17	31336785	31336804	-	ACGTGGAAGAGGTAGGGAA	NF1	GAT	TGGCTACTAAGAAAGTAACAACGTGGAAGAGGTAGGGAAGATGAGCTGCCACATCAAGG	8	NC_000017.11:g.31336797T>C
chr17	31336787	31336806	-	CAACGTGGAAGAGGTAGGG	NF1	AAG	TGTGGCTACTAAGAAAGTAACAACGTGGAAGAGGTAGGGAAGATGAGCTGCCACATCAA	3	NC_000017.11:g.31336804T>C
chr17	31336788	31336807	-	ACAACGTGGAAGAGGTAGG	NF1	GAA	CTGTGGCTACTAAGAAAGTAACAACGTGGAAGAGGTAGGGAAGATGAGCTGCCACATCA	4	NC_000017.11:g.31336804T>C
chr17	31336789	31336808	-	AACAACGTGGAAGAGGTAG	NF1	GGA	CCTGTGGCTACTAAGAAAGTAACAACGTGGAAGAGGTAGGGAAGATGAGCTGCCACATC	5	NC_000017.11:g.31336804T>C
chr17	31336790	31336809	-	TAACAACGTGGAAGAGGTA	NF1	GGG	ACCTGTGGCTACTAAGAAAGTAACAACGTGGAAGAGGTAGGGAAGATGAGCTGCCACAT	6	NC_000017.11:g.31336804T>C
chr17	31336791	31336810	-	GTAACAACGTGGAAGAGGT	NF1	AGG	GACCTGTGGCTACTAAGAAAGTAACAACGTGGAAGAGGTAGGGAAGATGAGCTGCCACA	7	NC_000017.11:g.31336804T>C
chr17	31336792	31336811	-	AGTAACAACGTGGAAGAGG	NF1	TAG	GGACCTGTGGCTACTAAGAAAGTAACAACGTGGAAGAGGTAGGGAAGATGAGCTGCCAC	8	NC_000017.11:g.31336804T>C
chr17	31336848	31336867	+	CCACACATGGACTGGTCAT	NF1	TAA	TCCGCTCTCCCTTAGAGCTTCCACACATGGACTGGTCATTAATATCATTCACTCTCTGT	3	NC_000017.11:g.31336851A>G
chr17	31336847	31336866	+	TCCACACATGGACTGGTCA	NF1	TTA	GTCCGCTCTCCCTTAGAGCTTCCACACATGGACTGGTCATTAATATCATTCACTCTCTG	4	NC_000017.11:g.31336851A>G
chr17	31336846	31336865	+	TTCCACACATGGACTGGTC	NF1	ATT	GGTCCGCTCTCCCTTAGAGCTTCCACACATGGACTGGTCATTAATATCATTCACTCTCT	5	NC_000017.11:g.31336851A>G
chr17	31336845	31336864	+	CTTCCACACATGGACTGGT	NF1	CAT	AGGTCCGCTCTCCCTTAGAGCTTCCACACATGGACTGGTCATTAATATCATTCACTCTC	6	NC_000017.11:g.31336851A>G
chr17	31336844	31336863	+	GCTTCCACACATGGACTGG	NF1	TCA	CAGGTCCGCTCTCCCTTAGAGCTTCCACACATGGACTGGTCATTAATATCATTCACTCT	7	NC_000017.11:g.31336851A>G
chr17	31336843	31336862	+	AGCTTCCACACATGGACTG	NF1	GTC	ACAGGTCCGCTCTCCCTTAGAGCTTCCACACATGGACTGGTCATTAATATCATTCACTC	8	NC_000017.11:g.31336851A>G
chr17	31336852	31336871	+	ACATGGACTGGTCATTAAT	NF1	ATC	CTCTCCCTTAGAGCTTCCACACATGGACTGGTCATTAATATCATTCACTCTCTGTGTAC	3	NC_000017.11:g.31336855A>G
chr17	31336851	31336870	+	CACATGGACTGGTCATTAA	NF1	TAT	GCTCTCCCTTAGAGCTTCCACACATGGACTGGTCATTAATATCATTCACTCTCTGTGTA	4	NC_000017.11:g.31336855A>G
chr17	31336850	31336869	+	ACACATGGACTGGTCATTA	NF1	ATA	CGCTCTCCCTTAGAGCTTCCACACATGGACTGGTCATTAATATCATTCACTCTCTGTGT	5	NC_000017.11:g.31336855A>G
chr17	31336849	31336868	+	CACACATGGACTGGTCATT	NF1	AAT	CCGCTCTCCCTTAGAGCTTCCACACATGGACTGGTCATTAATATCATTCACTCTCTGTG	6	NC_000017.11:g.31336855A>G
chr17	31336848	31336867	+	CCACACATGGACTGGTCAT	NF1	TAA	TCCGCTCTCCCTTAGAGCTTCCACACATGGACTGGTCATTAATATCATTCACTCTCTGT	7	NC_000017.11:g.31336855A>G
chr17	31336847	31336866	+	TCCACACATGGACTGGTCA	NF1	TTA	GTCCGCTCTCCCTTAGAGCTTCCACACATGGACTGGTCATTAATATCATTCACTCTCTG	8	NC_000017.11:g.31336855A>G
chr17	31336844	31336863	-	CCAGTCCATGTGTGGAAGC	NF1	TCT	AGAGTGAATGATATTAATGACCAGTCCATGTGTGGAAGCTCTAAGGGAGAGCGGACCTG	3	NC_000017.11:g.31336861T>C
chr17	31336845	31336864	-	ACCAGTCCATGTGTGGAAG	NF1	CTC	GAGAGTGAATGATATTAATGACCAGTCCATGTGTGGAAGCTCTAAGGGAGAGCGGACCT	4	NC_000017.11:g.31336861T>C
chr17	31336846	31336865	-	GACCAGTCCATGTGTGGAA	NF1	GCT	AGAGAGTGAATGATATTAATGACCAGTCCATGTGTGGAAGCTCTAAGGGAGAGCGGACC	5	NC_000017.11:g.31336861T>C
chr17	31336847	31336866	-	TGACCAGTCCATGTGTGGA	NF1	AGC	CAGAGAGTGAATGATATTAATGACCAGTCCATGTGTGGAAGCTCTAAGGGAGAGCGGAC	6	NC_000017.11:g.31336861T>C
chr17	31336848	31336867	-	ATGACCAGTCCATGTGTGG	NF1	AAG	ACAGAGAGTGAATGATATTAATGACCAGTCCATGTGTGGAAGCTCTAAGGGAGAGCGGA	7	NC_000017.11:g.31336861T>C
chr17	31336849	31336868	-	AATGACCAGTCCATGTGTG	NF1	GAA	CACAGAGAGTGAATGATATTAATGACCAGTCCATGTGTGGAAGCTCTAAGGGAGAGCGG	8	NC_000017.11:g.31336861T>C
chr17	31336847	31336866	-	TGACCAGTCCATGTGTGGA	NF1	AGC	CAGAGAGTGAATGATATTAATGACCAGTCCATGTGTGGAAGCTCTAAGGGAGAGCGGAC	3	NC_000017.11:g.31336864T>C
chr17	31336848	31336867	-	ATGACCAGTCCATGTGTGG	NF1	AAG	ACAGAGAGTGAATGATATTAATGACCAGTCCATGTGTGGAAGCTCTAAGGGAGAGCGGA	4	NC_000017.11:g.31336864T>C
chr17	31336849	31336868	-	AATGACCAGTCCATGTGTG	NF1	GAA	CACAGAGAGTGAATGATATTAATGACCAGTCCATGTGTGGAAGCTCTAAGGGAGAGCGG	5	NC_000017.11:g.31336864T>C
chr17	31336850	31336869	-	TAATGACCAGTCCATGTGT	NF1	GGA	ACACAGAGAGTGAATGATATTAATGACCAGTCCATGTGTGGAAGCTCTAAGGGAGAGCG	6	NC_000017.11:g.31336864T>C
chr17	31336851	31336870	-	TTAATGACCAGTCCATGTG	NF1	TGG	TACACAGAGAGTGAATGATATTAATGACCAGTCCATGTGTGGAAGCTCTAAGGGAGAGC	7	NC_000017.11:g.31336864T>C
chr17	31336852	31336871	-	ATTAATGACCAGTCCATGT	NF1	GTG	GTACACAGAGAGTGAATGATATTAATGACCAGTCCATGTGTGGAAGCTCTAAGGGAGAG	8	NC_000017.11:g.31336864T>C
chr17	31336863	31336882	+	TCATTAATATCATTCACTC	NF1	TCT	AGCTTCCACACATGGACTGGTCATTAATATCATTCACTCTCTGTGTACTTGTTCACAGC	3	NC_000017.11:g.31336866A>G
chr17	31336862	31336881	+	GTCATTAATATCATTCACT	NF1	CTC	GAGCTTCCACACATGGACTGGTCATTAATATCATTCACTCTCTGTGTACTTGTTCACAG	4	NC_000017.11:g.31336866A>G
chr17	31336861	31336880	+	GGTCATTAATATCATTCAC	NF1	TCT	AGAGCTTCCACACATGGACTGGTCATTAATATCATTCACTCTCTGTGTACTTGTTCACA	5	NC_000017.11:g.31336866A>G
chr17	31336860	31336879	+	TGGTCATTAATATCATTCA	NF1	CTC	TAGAGCTTCCACACATGGACTGGTCATTAATATCATTCACTCTCTGTGTACTTGTTCAC	6	NC_000017.11:g.31336866A>G
chr17	31336859	31336878	+	CTGGTCATTAATATCATTC	NF1	ACT	TTAGAGCTTCCACACATGGACTGGTCATTAATATCATTCACTCTCTGTGTACTTGTTCA	7	NC_000017.11:g.31336866A>G
chr17	31336858	31336877	+	ACTGGTCATTAATATCATT	NF1	CAC	CTTAGAGCTTCCACACATGGACTGGTCATTAATATCATTCACTCTCTGTGTACTTGTTC	8	NC_000017.11:g.31336866A>G
chr17	31336869	31336888	+	ATATCATTCACTCTCTGTG	NF1	TAC	CACACATGGACTGGTCATTAATATCATTCACTCTCTGTGTACTTGTTCACAGCTTCATT	3	NC_000017.11:g.31336872A>G
chr17	31336868	31336887	+	AATATCATTCACTCTCTGT	NF1	GTA	CCACACATGGACTGGTCATTAATATCATTCACTCTCTGTGTACTTGTTCACAGCTTCAT	4	NC_000017.11:g.31336872A>G
chr17	31336867	31336886	+	TAATATCATTCACTCTCTG	NF1	TGT	TCCACACATGGACTGGTCATTAATATCATTCACTCTCTGTGTACTTGTTCACAGCTTCA	5	NC_000017.11:g.31336872A>G
chr17	31336866	31336885	+	TTAATATCATTCACTCTCT	NF1	GTG	TTCCACACATGGACTGGTCATTAATATCATTCACTCTCTGTGTACTTGTTCACAGCTTC	6	NC_000017.11:g.31336872A>G
chr17	31336865	31336884	+	ATTAATATCATTCACTCTC	NF1	TGT	CTTCCACACATGGACTGGTCATTAATATCATTCACTCTCTGTGTACTTGTTCACAGCTT	7	NC_000017.11:g.31336872A>G
chr17	31336864	31336883	+	CATTAATATCATTCACTCT	NF1	CTG	GCTTCCACACATGGACTGGTCATTAATATCATTCACTCTCTGTGTACTTGTTCACAGCT	8	NC_000017.11:g.31336872A>G
chr17	31336856	31336875	-	TGATATTAATGACCAGTCC	NF1	ATG	ACAAGTACACAGAGAGTGAATGATATTAATGACCAGTCCATGTGTGGAAGCTCTAAGGG	3	NC_000017.11:g.31336873T>C
chr17	31336857	31336876	-	ATGATATTAATGACCAGTC	NF1	CAT	AACAAGTACACAGAGAGTGAATGATATTAATGACCAGTCCATGTGTGGAAGCTCTAAGG	4	NC_000017.11:g.31336873T>C
chr17	31336858	31336877	-	AATGATATTAATGACCAGT	NF1	CCA	GAACAAGTACACAGAGAGTGAATGATATTAATGACCAGTCCATGTGTGGAAGCTCTAAG	5	NC_000017.11:g.31336873T>C
chr17	31336859	31336878	-	GAATGATATTAATGACCAG	NF1	TCC	TGAACAAGTACACAGAGAGTGAATGATATTAATGACCAGTCCATGTGTGGAAGCTCTAA	6	NC_000017.11:g.31336873T>C
chr17	31336860	31336879	-	TGAATGATATTAATGACCA	NF1	GTC	GTGAACAAGTACACAGAGAGTGAATGATATTAATGACCAGTCCATGTGTGGAAGCTCTA	7	NC_000017.11:g.31336873T>C
chr17	31336861	31336880	-	GTGAATGATATTAATGACC	NF1	AGT	TGTGAACAAGTACACAGAGAGTGAATGATATTAATGACCAGTCCATGTGTGGAAGCTCT	8	NC_000017.11:g.31336873T>C
chr17	31336864	31336883	-	AGAGTGAATGATATTAATG	NF1	ACC	AGCTGTGAACAAGTACACAGAGAGTGAATGATATTAATGACCAGTCCATGTGTGGAAGC	3	NC_000017.11:g.31336881T>C
chr17	31336865	31336884	-	GAGAGTGAATGATATTAAT	NF1	GAC	AAGCTGTGAACAAGTACACAGAGAGTGAATGATATTAATGACCAGTCCATGTGTGGAAG	4	NC_000017.11:g.31336881T>C
chr17	31336866	31336885	-	AGAGAGTGAATGATATTAA	NF1	TGA	GAAGCTGTGAACAAGTACACAGAGAGTGAATGATATTAATGACCAGTCCATGTGTGGAA	5	NC_000017.11:g.31336881T>C
chr17	31336867	31336886	-	CAGAGAGTGAATGATATTA	NF1	ATG	TGAAGCTGTGAACAAGTACACAGAGAGTGAATGATATTAATGACCAGTCCATGTGTGGA	6	NC_000017.11:g.31336881T>C
chr17	31336868	31336887	-	ACAGAGAGTGAATGATATT	NF1	AAT	ATGAAGCTGTGAACAAGTACACAGAGAGTGAATGATATTAATGACCAGTCCATGTGTGG	7	NC_000017.11:g.31336881T>C
chr17	31336869	31336888	-	CACAGAGAGTGAATGATAT	NF1	TAA	AATGAAGCTGTGAACAAGTACACAGAGAGTGAATGATATTAATGACCAGTCCATGTGTG	8	NC_000017.11:g.31336881T>C
chr17	31336868	31336887	-	ACAGAGAGTGAATGATATT	NF1	AAT	ATGAAGCTGTGAACAAGTACACAGAGAGTGAATGATATTAATGACCAGTCCATGTGTGG	3	NC_000017.11:g.31336885T>C
chr17	31336869	31336888	-	CACAGAGAGTGAATGATAT	NF1	TAA	AATGAAGCTGTGAACAAGTACACAGAGAGTGAATGATATTAATGACCAGTCCATGTGTG	4	NC_000017.11:g.31336885T>C
chr17	31336870	31336889	-	ACACAGAGAGTGAATGATA	NF1	TTA	AAATGAAGCTGTGAACAAGTACACAGAGAGTGAATGATATTAATGACCAGTCCATGTGT	5	NC_000017.11:g.31336885T>C
chr17	31336871	31336890	-	TACACAGAGAGTGAATGAT	NF1	ATT	AAAATGAAGCTGTGAACAAGTACACAGAGAGTGAATGATATTAATGACCAGTCCATGTG	6	NC_000017.11:g.31336885T>C
chr17	31336872	31336891	-	GTACACAGAGAGTGAATGA	NF1	TAT	TAAAATGAAGCTGTGAACAAGTACACAGAGAGTGAATGATATTAATGACCAGTCCATGT	7	NC_000017.11:g.31336885T>C
chr17	31336873	31336892	-	AGTACACAGAGAGTGAATG	NF1	ATA	CTAAAATGAAGCTGTGAACAAGTACACAGAGAGTGAATGATATTAATGACCAGTCCATG	8	NC_000017.11:g.31336885T>C
chr17	31337368	31337387	+	AGAGACCAAGCAAGTTTTG	NF1	AGA	TTCCTTTATTCTCTTACAGAAGAGACCAAGCAAGTTTTGAGACTCAGTCTGACAGAGTT	3	NC_000017.11:g.31337371A>G
chr17	31337367	31337386	+	AAGAGACCAAGCAAGTTTT	NF1	GAG	GTTCCTTTATTCTCTTACAGAAGAGACCAAGCAAGTTTTGAGACTCAGTCTGACAGAGT	4	NC_000017.11:g.31337371A>G
chr17	31337366	31337385	+	GAAGAGACCAAGCAAGTTT	NF1	TGA	TGTTCCTTTATTCTCTTACAGAAGAGACCAAGCAAGTTTTGAGACTCAGTCTGACAGAG	5	NC_000017.11:g.31337371A>G
chr17	31337365	31337384	+	AGAAGAGACCAAGCAAGTT	NF1	TTG	TTGTTCCTTTATTCTCTTACAGAAGAGACCAAGCAAGTTTTGAGACTCAGTCTGACAGA	6	NC_000017.11:g.31337371A>G
chr17	31337364	31337383	+	CAGAAGAGACCAAGCAAGT	NF1	TTT	CTTGTTCCTTTATTCTCTTACAGAAGAGACCAAGCAAGTTTTGAGACTCAGTCTGACAG	7	NC_000017.11:g.31337371A>G
chr17	31337363	31337382	+	ACAGAAGAGACCAAGCAAG	NF1	TTT	ACTTGTTCCTTTATTCTCTTACAGAAGAGACCAAGCAAGTTTTGAGACTCAGTCTGACA	8	NC_000017.11:g.31337371A>G
chr17	31337373	31337392	+	CCAAGCAAGTTTTGAGACT	NF1	CAG	TTATTCTCTTACAGAAGAGACCAAGCAAGTTTTGAGACTCAGTCTGACAGAGTTCTCAT	3	NC_000017.11:g.31337376A>G
chr17	31337372	31337391	+	ACCAAGCAAGTTTTGAGAC	NF1	TCA	TTTATTCTCTTACAGAAGAGACCAAGCAAGTTTTGAGACTCAGTCTGACAGAGTTCTCA	4	NC_000017.11:g.31337376A>G
chr17	31337371	31337390	+	GACCAAGCAAGTTTTGAGA	NF1	CTC	CTTTATTCTCTTACAGAAGAGACCAAGCAAGTTTTGAGACTCAGTCTGACAGAGTTCTC	5	NC_000017.11:g.31337376A>G
chr17	31337370	31337389	+	AGACCAAGCAAGTTTTGAG	NF1	ACT	CCTTTATTCTCTTACAGAAGAGACCAAGCAAGTTTTGAGACTCAGTCTGACAGAGTTCT	6	NC_000017.11:g.31337376A>G
chr17	31337369	31337388	+	GAGACCAAGCAAGTTTTGA	NF1	GAC	TCCTTTATTCTCTTACAGAAGAGACCAAGCAAGTTTTGAGACTCAGTCTGACAGAGTTC	7	NC_000017.11:g.31337376A>G
chr17	31337368	31337387	+	AGAGACCAAGCAAGTTTTG	NF1	AGA	TTCCTTTATTCTCTTACAGAAGAGACCAAGCAAGTTTTGAGACTCAGTCTGACAGAGTT	8	NC_000017.11:g.31337376A>G
chr17	31337374	31337393	+	CAAGCAAGTTTTGAGACTC	NF1	AGT	TATTCTCTTACAGAAGAGACCAAGCAAGTTTTGAGACTCAGTCTGACAGAGTTCTCATT	3	NC_000017.11:g.31337377A>G
chr17	31337373	31337392	+	CCAAGCAAGTTTTGAGACT	NF1	CAG	TTATTCTCTTACAGAAGAGACCAAGCAAGTTTTGAGACTCAGTCTGACAGAGTTCTCAT	4	NC_000017.11:g.31337377A>G
chr17	31337372	31337391	+	ACCAAGCAAGTTTTGAGAC	NF1	TCA	TTTATTCTCTTACAGAAGAGACCAAGCAAGTTTTGAGACTCAGTCTGACAGAGTTCTCA	5	NC_000017.11:g.31337377A>G
chr17	31337371	31337390	+	GACCAAGCAAGTTTTGAGA	NF1	CTC	CTTTATTCTCTTACAGAAGAGACCAAGCAAGTTTTGAGACTCAGTCTGACAGAGTTCTC	6	NC_000017.11:g.31337377A>G
chr17	31337370	31337389	+	AGACCAAGCAAGTTTTGAG	NF1	ACT	CCTTTATTCTCTTACAGAAGAGACCAAGCAAGTTTTGAGACTCAGTCTGACAGAGTTCT	7	NC_000017.11:g.31337377A>G
chr17	31337369	31337388	+	GAGACCAAGCAAGTTTTGA	NF1	GAC	TCCTTTATTCTCTTACAGAAGAGACCAAGCAAGTTTTGAGACTCAGTCTGACAGAGTTC	8	NC_000017.11:g.31337377A>G
chr17	31337377	31337396	+	GCAAGTTTTGAGACTCAGT	NF1	CTG	TCTCTTACAGAAGAGACCAAGCAAGTTTTGAGACTCAGTCTGACAGAGTTCTCATTACC	3	NC_000017.11:g.31337380A>G
chr17	31337376	31337395	+	AGCAAGTTTTGAGACTCAG	NF1	TCT	TTCTCTTACAGAAGAGACCAAGCAAGTTTTGAGACTCAGTCTGACAGAGTTCTCATTAC	4	NC_000017.11:g.31337380A>G
chr17	31337375	31337394	+	AAGCAAGTTTTGAGACTCA	NF1	GTC	ATTCTCTTACAGAAGAGACCAAGCAAGTTTTGAGACTCAGTCTGACAGAGTTCTCATTA	5	NC_000017.11:g.31337380A>G
chr17	31337374	31337393	+	CAAGCAAGTTTTGAGACTC	NF1	AGT	TATTCTCTTACAGAAGAGACCAAGCAAGTTTTGAGACTCAGTCTGACAGAGTTCTCATT	6	NC_000017.11:g.31337380A>G
chr17	31337373	31337392	+	CCAAGCAAGTTTTGAGACT	NF1	CAG	TTATTCTCTTACAGAAGAGACCAAGCAAGTTTTGAGACTCAGTCTGACAGAGTTCTCAT	7	NC_000017.11:g.31337380A>G
chr17	31337372	31337391	+	ACCAAGCAAGTTTTGAGAC	NF1	TCA	TTTATTCTCTTACAGAAGAGACCAAGCAAGTTTTGAGACTCAGTCTGACAGAGTTCTCA	8	NC_000017.11:g.31337380A>G
chr17	31337381	31337400	-	TCAGACTGAGTCTCAAAAC	NF1	TTG	TTTGGGTAATGAGAACTCTGTCAGACTGAGTCTCAAAACTTGCTTGGTCTCTTCTGTAA	3	NC_000017.11:g.31337398T>C
chr17	31337382	31337401	-	GTCAGACTGAGTCTCAAAA	NF1	CTT	ATTTGGGTAATGAGAACTCTGTCAGACTGAGTCTCAAAACTTGCTTGGTCTCTTCTGTA	4	NC_000017.11:g.31337398T>C
chr17	31337383	31337402	-	TGTCAGACTGAGTCTCAAA	NF1	ACT	AATTTGGGTAATGAGAACTCTGTCAGACTGAGTCTCAAAACTTGCTTGGTCTCTTCTGT	5	NC_000017.11:g.31337398T>C
chr17	31337384	31337403	-	CTGTCAGACTGAGTCTCAA	NF1	AAC	AAATTTGGGTAATGAGAACTCTGTCAGACTGAGTCTCAAAACTTGCTTGGTCTCTTCTG	6	NC_000017.11:g.31337398T>C
chr17	31337385	31337404	-	TCTGTCAGACTGAGTCTCA	NF1	AAA	AAAATTTGGGTAATGAGAACTCTGTCAGACTGAGTCTCAAAACTTGCTTGGTCTCTTCT	7	NC_000017.11:g.31337398T>C
chr17	31337386	31337405	-	CTCTGTCAGACTGAGTCTC	NF1	AAA	TAAAATTTGGGTAATGAGAACTCTGTCAGACTGAGTCTCAAAACTTGCTTGGTCTCTTC	8	NC_000017.11:g.31337398T>C
chr17	31337416	31337435	+	CAAATTTTACTTGCTGTTT	NF1	GGC	CTGACAGAGTTCTCATTACCCAAATTTTACTTGCTGTTTGGCATTAGCAAAGTCAAGTC	3	NC_000017.11:g.31337419A>G
chr17	31337415	31337434	+	CCAAATTTTACTTGCTGTT	NF1	TGG	TCTGACAGAGTTCTCATTACCCAAATTTTACTTGCTGTTTGGCATTAGCAAAGTCAAGT	4	NC_000017.11:g.31337419A>G
chr17	31337414	31337433	+	CCCAAATTTTACTTGCTGT	NF1	TTG	GTCTGACAGAGTTCTCATTACCCAAATTTTACTTGCTGTTTGGCATTAGCAAAGTCAAG	5	NC_000017.11:g.31337419A>G
chr17	31337413	31337432	+	ACCCAAATTTTACTTGCTG	NF1	TTT	AGTCTGACAGAGTTCTCATTACCCAAATTTTACTTGCTGTTTGGCATTAGCAAAGTCAA	6	NC_000017.11:g.31337419A>G
chr17	31337412	31337431	+	TACCCAAATTTTACTTGCT	NF1	GTT	CAGTCTGACAGAGTTCTCATTACCCAAATTTTACTTGCTGTTTGGCATTAGCAAAGTCA	7	NC_000017.11:g.31337419A>G
chr17	31337411	31337430	+	TTACCCAAATTTTACTTGC	NF1	TGT	TCAGTCTGACAGAGTTCTCATTACCCAAATTTTACTTGCTGTTTGGCATTAGCAAAGTC	8	NC_000017.11:g.31337419A>G
chr17	31337411	31337430	-	GCAAGTAAAATTTGGGTAA	NF1	TGA	GACTTTGCTAATGCCAAACAGCAAGTAAAATTTGGGTAATGAGAACTCTGTCAGACTGA	3	NC_000017.11:g.31337428T>C
chr17	31337412	31337431	-	AGCAAGTAAAATTTGGGTA	NF1	ATG	TGACTTTGCTAATGCCAAACAGCAAGTAAAATTTGGGTAATGAGAACTCTGTCAGACTG	4	NC_000017.11:g.31337428T>C
chr17	31337413	31337432	-	CAGCAAGTAAAATTTGGGT	NF1	AAT	TTGACTTTGCTAATGCCAAACAGCAAGTAAAATTTGGGTAATGAGAACTCTGTCAGACT	5	NC_000017.11:g.31337428T>C
chr17	31337414	31337433	-	ACAGCAAGTAAAATTTGGG	NF1	TAA	CTTGACTTTGCTAATGCCAAACAGCAAGTAAAATTTGGGTAATGAGAACTCTGTCAGAC	6	NC_000017.11:g.31337428T>C
chr17	31337415	31337434	-	AACAGCAAGTAAAATTTGG	NF1	GTA	ACTTGACTTTGCTAATGCCAAACAGCAAGTAAAATTTGGGTAATGAGAACTCTGTCAGA	7	NC_000017.11:g.31337428T>C
chr17	31337416	31337435	-	AAACAGCAAGTAAAATTTG	NF1	GGT	GACTTGACTTTGCTAATGCCAAACAGCAAGTAAAATTTGGGTAATGAGAACTCTGTCAG	8	NC_000017.11:g.31337428T>C
chr17	31337463	31337482	+	TCATTGCCTTCCGTTCCAG	NF1	TTA	CAAAGTCAAGTCAGCTGCTGTCATTGCCTTCCGTTCCAGTTACCGGGACAGGTCATTCT	3	NC_000017.11:g.31337466A>G
chr17	31337462	31337481	+	GTCATTGCCTTCCGTTCCA	NF1	GTT	GCAAAGTCAAGTCAGCTGCTGTCATTGCCTTCCGTTCCAGTTACCGGGACAGGTCATTC	4	NC_000017.11:g.31337466A>G
chr17	31337461	31337480	+	TGTCATTGCCTTCCGTTCC	NF1	AGT	AGCAAAGTCAAGTCAGCTGCTGTCATTGCCTTCCGTTCCAGTTACCGGGACAGGTCATT	5	NC_000017.11:g.31337466A>G
chr17	31337460	31337479	+	CTGTCATTGCCTTCCGTTC	NF1	CAG	TAGCAAAGTCAAGTCAGCTGCTGTCATTGCCTTCCGTTCCAGTTACCGGGACAGGTCAT	6	NC_000017.11:g.31337466A>G
chr17	31337459	31337478	+	GCTGTCATTGCCTTCCGTT	NF1	CCA	TTAGCAAAGTCAAGTCAGCTGCTGTCATTGCCTTCCGTTCCAGTTACCGGGACAGGTCA	7	NC_000017.11:g.31337466A>G
chr17	31337458	31337477	+	TGCTGTCATTGCCTTCCGT	NF1	TCC	ATTAGCAAAGTCAAGTCAGCTGCTGTCATTGCCTTCCGTTCCAGTTACCGGGACAGGTC	8	NC_000017.11:g.31337466A>G
chr17	31337450	31337469	-	CAATGACAGCAGCTGACTT	NF1	GAC	CCGGTAACTGGAACGGAAGGCAATGACAGCAGCTGACTTGACTTTGCTAATGCCAAACA	3	NC_000017.11:g.31337467T>C
chr17	31337451	31337470	-	GCAATGACAGCAGCTGACT	NF1	TGA	CCCGGTAACTGGAACGGAAGGCAATGACAGCAGCTGACTTGACTTTGCTAATGCCAAAC	4	NC_000017.11:g.31337467T>C
chr17	31337452	31337471	-	GGCAATGACAGCAGCTGAC	NF1	TTG	TCCCGGTAACTGGAACGGAAGGCAATGACAGCAGCTGACTTGACTTTGCTAATGCCAAA	5	NC_000017.11:g.31337467T>C
chr17	31337453	31337472	-	AGGCAATGACAGCAGCTGA	NF1	CTT	GTCCCGGTAACTGGAACGGAAGGCAATGACAGCAGCTGACTTGACTTTGCTAATGCCAA	6	NC_000017.11:g.31337467T>C
chr17	31337454	31337473	-	AAGGCAATGACAGCAGCTG	NF1	ACT	TGTCCCGGTAACTGGAACGGAAGGCAATGACAGCAGCTGACTTGACTTTGCTAATGCCA	7	NC_000017.11:g.31337467T>C
chr17	31337455	31337474	-	GAAGGCAATGACAGCAGCT	NF1	GAC	CTGTCCCGGTAACTGGAACGGAAGGCAATGACAGCAGCTGACTTGACTTTGCTAATGCC	8	NC_000017.11:g.31337467T>C
chr17	31337482	31337501	+	TTACCGGGACAGGTCATTC	NF1	TCT	GTCATTGCCTTCCGTTCCAGTTACCGGGACAGGTCATTCTCTCCTGGCTCCTATGAGAG	3	NC_000017.11:g.31337485A>G
chr17	31337481	31337500	+	GTTACCGGGACAGGTCATT	NF1	CTC	TGTCATTGCCTTCCGTTCCAGTTACCGGGACAGGTCATTCTCTCCTGGCTCCTATGAGA	4	NC_000017.11:g.31337485A>G
chr17	31337480	31337499	+	AGTTACCGGGACAGGTCAT	NF1	TCT	CTGTCATTGCCTTCCGTTCCAGTTACCGGGACAGGTCATTCTCTCCTGGCTCCTATGAG	5	NC_000017.11:g.31337485A>G
chr17	31337479	31337498	+	CAGTTACCGGGACAGGTCA	NF1	TTC	GCTGTCATTGCCTTCCGTTCCAGTTACCGGGACAGGTCATTCTCTCCTGGCTCCTATGA	6	NC_000017.11:g.31337485A>G
chr17	31337478	31337497	+	CCAGTTACCGGGACAGGTC	NF1	ATT	TGCTGTCATTGCCTTCCGTTCCAGTTACCGGGACAGGTCATTCTCTCCTGGCTCCTATG	7	NC_000017.11:g.31337485A>G
chr17	31337477	31337496	+	TCCAGTTACCGGGACAGGT	NF1	CAT	CTGCTGTCATTGCCTTCCGTTCCAGTTACCGGGACAGGTCATTCTCTCCTGGCTCCTAT	8	NC_000017.11:g.31337485A>G
chr17	31337479	31337498	-	TGACCTGTCCCGGTAACTG	NF1	GAA	TCATAGGAGCCAGGAGAGAATGACCTGTCCCGGTAACTGGAACGGAAGGCAATGACAGC	3	NC_000017.11:g.31337496T>C
chr17	31337480	31337499	-	ATGACCTGTCCCGGTAACT	NF1	GGA	CTCATAGGAGCCAGGAGAGAATGACCTGTCCCGGTAACTGGAACGGAAGGCAATGACAG	4	NC_000017.11:g.31337496T>C
chr17	31337481	31337500	-	AATGACCTGTCCCGGTAAC	NF1	TGG	TCTCATAGGAGCCAGGAGAGAATGACCTGTCCCGGTAACTGGAACGGAAGGCAATGACA	5	NC_000017.11:g.31337496T>C
chr17	31337482	31337501	-	GAATGACCTGTCCCGGTAA	NF1	CTG	CTCTCATAGGAGCCAGGAGAGAATGACCTGTCCCGGTAACTGGAACGGAAGGCAATGAC	6	NC_000017.11:g.31337496T>C
chr17	31337483	31337502	-	AGAATGACCTGTCCCGGTA	NF1	ACT	TCTCTCATAGGAGCCAGGAGAGAATGACCTGTCCCGGTAACTGGAACGGAAGGCAATGA	7	NC_000017.11:g.31337496T>C
chr17	31337484	31337503	-	GAGAATGACCTGTCCCGGT	NF1	AAC	CTCTCTCATAGGAGCCAGGAGAGAATGACCTGTCCCGGTAACTGGAACGGAAGGCAATG	8	NC_000017.11:g.31337496T>C
chr17	31337482	31337501	-	GAATGACCTGTCCCGGTAA	NF1	CTG	CTCTCATAGGAGCCAGGAGAGAATGACCTGTCCCGGTAACTGGAACGGAAGGCAATGAC	3	NC_000017.11:g.31337499T>C
chr17	31337483	31337502	-	AGAATGACCTGTCCCGGTA	NF1	ACT	TCTCTCATAGGAGCCAGGAGAGAATGACCTGTCCCGGTAACTGGAACGGAAGGCAATGA	4	NC_000017.11:g.31337499T>C
chr17	31337484	31337503	-	GAGAATGACCTGTCCCGGT	NF1	AAC	CTCTCTCATAGGAGCCAGGAGAGAATGACCTGTCCCGGTAACTGGAACGGAAGGCAATG	5	NC_000017.11:g.31337499T>C
chr17	31337485	31337504	-	AGAGAATGACCTGTCCCGG	NF1	TAA	TCTCTCTCATAGGAGCCAGGAGAGAATGACCTGTCCCGGTAACTGGAACGGAAGGCAAT	6	NC_000017.11:g.31337499T>C
chr17	31337486	31337505	-	GAGAGAATGACCTGTCCCG	NF1	GTA	CTCTCTCTCATAGGAGCCAGGAGAGAATGACCTGTCCCGGTAACTGGAACGGAAGGCAA	7	NC_000017.11:g.31337499T>C
chr17	31337487	31337506	-	GGAGAGAATGACCTGTCCC	NF1	GGT	TCTCTCTCTCATAGGAGCCAGGAGAGAATGACCTGTCCCGGTAACTGGAACGGAAGGCA	8	NC_000017.11:g.31337499T>C
chr17	31337494	31337513	-	GGAGCCAGGAGAGAATGAC	NF1	CTG	GCAAAAGTCTCTCTCTCATAGGAGCCAGGAGAGAATGACCTGTCCCGGTAACTGGAACG	3	NC_000017.11:g.31337511T>C
chr17	31337495	31337514	-	AGGAGCCAGGAGAGAATGA	NF1	CCT	AGCAAAAGTCTCTCTCTCATAGGAGCCAGGAGAGAATGACCTGTCCCGGTAACTGGAAC	4	NC_000017.11:g.31337511T>C
chr17	31337496	31337515	-	TAGGAGCCAGGAGAGAATG	NF1	ACC	AAGCAAAAGTCTCTCTCTCATAGGAGCCAGGAGAGAATGACCTGTCCCGGTAACTGGAA	5	NC_000017.11:g.31337511T>C
chr17	31337497	31337516	-	ATAGGAGCCAGGAGAGAAT	NF1	GAC	AAAGCAAAAGTCTCTCTCTCATAGGAGCCAGGAGAGAATGACCTGTCCCGGTAACTGGA	6	NC_000017.11:g.31337511T>C
chr17	31337498	31337517	-	CATAGGAGCCAGGAGAGAA	NF1	TGA	CAAAGCAAAAGTCTCTCTCTCATAGGAGCCAGGAGAGAATGACCTGTCCCGGTAACTGG	7	NC_000017.11:g.31337511T>C
chr17	31337499	31337518	-	TCATAGGAGCCAGGAGAGA	NF1	ATG	TCAAAGCAAAAGTCTCTCTCTCATAGGAGCCAGGAGAGAATGACCTGTCCCGGTAACTG	8	NC_000017.11:g.31337511T>C
chr17	31337497	31337516	-	ATAGGAGCCAGGAGAGAAT	NF1	GAC	AAAGCAAAAGTCTCTCTCTCATAGGAGCCAGGAGAGAATGACCTGTCCCGGTAACTGGA	3	NC_000017.11:g.31337514T>C
chr17	31337498	31337517	-	CATAGGAGCCAGGAGAGAA	NF1	TGA	CAAAGCAAAAGTCTCTCTCTCATAGGAGCCAGGAGAGAATGACCTGTCCCGGTAACTGG	4	NC_000017.11:g.31337514T>C
chr17	31337499	31337518	-	TCATAGGAGCCAGGAGAGA	NF1	ATG	TCAAAGCAAAAGTCTCTCTCTCATAGGAGCCAGGAGAGAATGACCTGTCCCGGTAACTG	5	NC_000017.11:g.31337514T>C
chr17	31337500	31337519	-	CTCATAGGAGCCAGGAGAG	NF1	AAT	GTCAAAGCAAAAGTCTCTCTCTCATAGGAGCCAGGAGAGAATGACCTGTCCCGGTAACT	6	NC_000017.11:g.31337514T>C
chr17	31337501	31337520	-	TCTCATAGGAGCCAGGAGA	NF1	GAA	TGTCAAAGCAAAAGTCTCTCTCTCATAGGAGCCAGGAGAGAATGACCTGTCCCGGTAAC	7	NC_000017.11:g.31337514T>C
chr17	31337502	31337521	-	CTCTCATAGGAGCCAGGAG	NF1	AGA	ATGTCAAAGCAAAAGTCTCTCTCTCATAGGAGCCAGGAGAGAATGACCTGTCCCGGTAA	8	NC_000017.11:g.31337514T>C
chr17	31337523	31337542	+	AGACTTTTGCTTTGACATC	NF1	CTT	TCCTGGCTCCTATGAGAGAGAGACTTTTGCTTTGACATCCTTGGAAACAGTCACAGAAG	3	NC_000017.11:g.31337526A>G
chr17	31337522	31337541	+	GAGACTTTTGCTTTGACAT	NF1	CCT	CTCCTGGCTCCTATGAGAGAGAGACTTTTGCTTTGACATCCTTGGAAACAGTCACAGAA	4	NC_000017.11:g.31337526A>G
chr17	31337521	31337540	+	AGAGACTTTTGCTTTGACA	NF1	TCC	TCTCCTGGCTCCTATGAGAGAGAGACTTTTGCTTTGACATCCTTGGAAACAGTCACAGA	5	NC_000017.11:g.31337526A>G
chr17	31337520	31337539	+	GAGAGACTTTTGCTTTGAC	NF1	ATC	CTCTCCTGGCTCCTATGAGAGAGAGACTTTTGCTTTGACATCCTTGGAAACAGTCACAG	6	NC_000017.11:g.31337526A>G
chr17	31337519	31337538	+	AGAGAGACTTTTGCTTTGA	NF1	CAT	TCTCTCCTGGCTCCTATGAGAGAGAGACTTTTGCTTTGACATCCTTGGAAACAGTCACA	7	NC_000017.11:g.31337526A>G
chr17	31337518	31337537	+	GAGAGAGACTTTTGCTTTG	NF1	ACA	TTCTCTCCTGGCTCCTATGAGAGAGAGACTTTTGCTTTGACATCCTTGGAAACAGTCAC	8	NC_000017.11:g.31337526A>G
chr17	31337553	31337572	+	TCACAGAAGCTTTGTTGGA	NF1	GAT	TTTGACATCCTTGGAAACAGTCACAGAAGCTTTGTTGGAGATCATGGAGGTATAGAAGC	3	NC_000017.11:g.31337556A>G
chr17	31337552	31337571	+	GTCACAGAAGCTTTGTTGG	NF1	AGA	CTTTGACATCCTTGGAAACAGTCACAGAAGCTTTGTTGGAGATCATGGAGGTATAGAAG	4	NC_000017.11:g.31337556A>G
chr17	31337551	31337570	+	AGTCACAGAAGCTTTGTTG	NF1	GAG	GCTTTGACATCCTTGGAAACAGTCACAGAAGCTTTGTTGGAGATCATGGAGGTATAGAA	5	NC_000017.11:g.31337556A>G
chr17	31337550	31337569	+	CAGTCACAGAAGCTTTGTT	NF1	GGA	TGCTTTGACATCCTTGGAAACAGTCACAGAAGCTTTGTTGGAGATCATGGAGGTATAGA	6	NC_000017.11:g.31337556A>G
chr17	31337549	31337568	+	ACAGTCACAGAAGCTTTGT	NF1	TGG	TTGCTTTGACATCCTTGGAAACAGTCACAGAAGCTTTGTTGGAGATCATGGAGGTATAG	7	NC_000017.11:g.31337556A>G
chr17	31337548	31337567	+	AACAGTCACAGAAGCTTTG	NF1	TTG	TTTGCTTTGACATCCTTGGAAACAGTCACAGAAGCTTTGTTGGAGATCATGGAGGTATA	8	NC_000017.11:g.31337556A>G
chr17	31337574	31337593	+	TCATGGAGGTATAGAAGCC	NF1	AAA	CACAGAAGCTTTGTTGGAGATCATGGAGGTATAGAAGCCAAAATGATAAGAAACTAAGT	3	NC_000017.11:g.31337577A>G
chr17	31337573	31337592	+	ATCATGGAGGTATAGAAGC	NF1	CAA	TCACAGAAGCTTTGTTGGAGATCATGGAGGTATAGAAGCCAAAATGATAAGAAACTAAG	4	NC_000017.11:g.31337577A>G
chr17	31337572	31337591	+	GATCATGGAGGTATAGAAG	NF1	CCA	GTCACAGAAGCTTTGTTGGAGATCATGGAGGTATAGAAGCCAAAATGATAAGAAACTAA	5	NC_000017.11:g.31337577A>G
chr17	31337571	31337590	+	AGATCATGGAGGTATAGAA	NF1	GCC	AGTCACAGAAGCTTTGTTGGAGATCATGGAGGTATAGAAGCCAAAATGATAAGAAACTA	6	NC_000017.11:g.31337577A>G
chr17	31337570	31337589	+	GAGATCATGGAGGTATAGA	NF1	AGC	CAGTCACAGAAGCTTTGTTGGAGATCATGGAGGTATAGAAGCCAAAATGATAAGAAACT	7	NC_000017.11:g.31337577A>G
chr17	31337569	31337588	+	GGAGATCATGGAGGTATAG	NF1	AAG	ACAGTCACAGAAGCTTTGTTGGAGATCATGGAGGTATAGAAGCCAAAATGATAAGAAAC	8	NC_000017.11:g.31337577A>G
chr17	31337805	31337824	-	GCATGCCTAAAAAAGGGGA	NF1	TAC	CACGTTGGAATATCTCTCATGCATGCCTAAAAAAGGGGATACTCTGAATACATATTGTA	3	NC_000017.11:g.31337822T>C
chr17	31337806	31337825	-	TGCATGCCTAAAAAAGGGG	NF1	ATA	GCACGTTGGAATATCTCTCATGCATGCCTAAAAAAGGGGATACTCTGAATACATATTGT	4	NC_000017.11:g.31337822T>C
chr17	31337807	31337826	-	ATGCATGCCTAAAAAAGGG	NF1	GAT	TGCACGTTGGAATATCTCTCATGCATGCCTAAAAAAGGGGATACTCTGAATACATATTG	5	NC_000017.11:g.31337822T>C
chr17	31337808	31337827	-	CATGCATGCCTAAAAAAGG	NF1	GGA	TTGCACGTTGGAATATCTCTCATGCATGCCTAAAAAAGGGGATACTCTGAATACATATT	6	NC_000017.11:g.31337822T>C
chr17	31337809	31337828	-	TCATGCATGCCTAAAAAAG	NF1	GGG	CTTGCACGTTGGAATATCTCTCATGCATGCCTAAAAAAGGGGATACTCTGAATACATAT	7	NC_000017.11:g.31337822T>C
chr17	31337810	31337829	-	CTCATGCATGCCTAAAAAA	NF1	GGG	ACTTGCACGTTGGAATATCTCTCATGCATGCCTAAAAAAGGGGATACTCTGAATACATA	8	NC_000017.11:g.31337822T>C
chr17	31337822	31337841	+	GCATGAGAGATATTCCAAC	NF1	GTG	GTATCCCCTTTTTTAGGCATGCATGAGAGATATTCCAACGTGCAAGTGGCTGGACCAGT	3	NC_000017.11:g.31337825A>G
chr17	31337821	31337840	+	TGCATGAGAGATATTCCAA	NF1	CGT	AGTATCCCCTTTTTTAGGCATGCATGAGAGATATTCCAACGTGCAAGTGGCTGGACCAG	4	NC_000017.11:g.31337825A>G
chr17	31337820	31337839	+	ATGCATGAGAGATATTCCA	NF1	ACG	GAGTATCCCCTTTTTTAGGCATGCATGAGAGATATTCCAACGTGCAAGTGGCTGGACCA	5	NC_000017.11:g.31337825A>G
chr17	31337819	31337838	+	CATGCATGAGAGATATTCC	NF1	AAC	AGAGTATCCCCTTTTTTAGGCATGCATGAGAGATATTCCAACGTGCAAGTGGCTGGACC	6	NC_000017.11:g.31337825A>G
chr17	31337818	31337837	+	GCATGCATGAGAGATATTC	NF1	CAA	CAGAGTATCCCCTTTTTTAGGCATGCATGAGAGATATTCCAACGTGCAAGTGGCTGGAC	7	NC_000017.11:g.31337825A>G
chr17	31337817	31337836	+	GGCATGCATGAGAGATATT	NF1	CCA	TCAGAGTATCCCCTTTTTTAGGCATGCATGAGAGATATTCCAACGTGCAAGTGGCTGGA	8	NC_000017.11:g.31337825A>G
chr17	31337831	31337850	+	ATATTCCAACGTGCAAGTG	NF1	GCT	TTTTTAGGCATGCATGAGAGATATTCCAACGTGCAAGTGGCTGGACCAGTGGACAGAAC	3	NC_000017.11:g.31337834A>G
chr17	31337830	31337849	+	GATATTCCAACGTGCAAGT	NF1	GGC	TTTTTTAGGCATGCATGAGAGATATTCCAACGTGCAAGTGGCTGGACCAGTGGACAGAA	4	NC_000017.11:g.31337834A>G
chr17	31337829	31337848	+	AGATATTCCAACGTGCAAG	NF1	TGG	CTTTTTTAGGCATGCATGAGAGATATTCCAACGTGCAAGTGGCTGGACCAGTGGACAGA	5	NC_000017.11:g.31337834A>G
chr17	31337828	31337847	+	GAGATATTCCAACGTGCAA	NF1	GTG	CCTTTTTTAGGCATGCATGAGAGATATTCCAACGTGCAAGTGGCTGGACCAGTGGACAG	6	NC_000017.11:g.31337834A>G
chr17	31337827	31337846	+	AGAGATATTCCAACGTGCA	NF1	AGT	CCCTTTTTTAGGCATGCATGAGAGATATTCCAACGTGCAAGTGGCTGGACCAGTGGACA	7	NC_000017.11:g.31337834A>G
chr17	31337826	31337845	+	GAGAGATATTCCAACGTGC	NF1	AAG	CCCCTTTTTTAGGCATGCATGAGAGATATTCCAACGTGCAAGTGGCTGGACCAGTGGAC	8	NC_000017.11:g.31337834A>G
chr17	31337837	31337856	+	CAACGTGCAAGTGGCTGGA	NF1	CCA	GGCATGCATGAGAGATATTCCAACGTGCAAGTGGCTGGACCAGTGGACAGAACTAGCTC	3	NC_000017.11:g.31337840A>G
chr17	31337836	31337855	+	CCAACGTGCAAGTGGCTGG	NF1	ACC	AGGCATGCATGAGAGATATTCCAACGTGCAAGTGGCTGGACCAGTGGACAGAACTAGCT	4	NC_000017.11:g.31337840A>G
chr17	31337835	31337854	+	TCCAACGTGCAAGTGGCTG	NF1	GAC	TAGGCATGCATGAGAGATATTCCAACGTGCAAGTGGCTGGACCAGTGGACAGAACTAGC	5	NC_000017.11:g.31337840A>G
chr17	31337834	31337853	+	TTCCAACGTGCAAGTGGCT	NF1	GGA	TTAGGCATGCATGAGAGATATTCCAACGTGCAAGTGGCTGGACCAGTGGACAGAACTAG	6	NC_000017.11:g.31337840A>G
chr17	31337833	31337852	+	ATTCCAACGTGCAAGTGGC	NF1	TGG	TTTAGGCATGCATGAGAGATATTCCAACGTGCAAGTGGCTGGACCAGTGGACAGAACTA	7	NC_000017.11:g.31337840A>G
chr17	31337832	31337851	+	TATTCCAACGTGCAAGTGG	NF1	CTG	TTTTAGGCATGCATGAGAGATATTCCAACGTGCAAGTGGCTGGACCAGTGGACAGAACT	8	NC_000017.11:g.31337840A>G
chr17	31337826	31337845	-	GCACGTTGGAATATCTCTC	NF1	ATG	GTCCACTGGTCCAGCCACTTGCACGTTGGAATATCTCTCATGCATGCCTAAAAAAGGGG	3	NC_000017.11:g.31337843T>C
chr17	31337827	31337846	-	TGCACGTTGGAATATCTCT	NF1	CAT	TGTCCACTGGTCCAGCCACTTGCACGTTGGAATATCTCTCATGCATGCCTAAAAAAGGG	4	NC_000017.11:g.31337843T>C
chr17	31337828	31337847	-	TTGCACGTTGGAATATCTC	NF1	TCA	CTGTCCACTGGTCCAGCCACTTGCACGTTGGAATATCTCTCATGCATGCCTAAAAAAGG	5	NC_000017.11:g.31337843T>C
chr17	31337829	31337848	-	CTTGCACGTTGGAATATCT	NF1	CTC	TCTGTCCACTGGTCCAGCCACTTGCACGTTGGAATATCTCTCATGCATGCCTAAAAAAG	6	NC_000017.11:g.31337843T>C
chr17	31337830	31337849	-	ACTTGCACGTTGGAATATC	NF1	TCT	TTCTGTCCACTGGTCCAGCCACTTGCACGTTGGAATATCTCTCATGCATGCCTAAAAAA	7	NC_000017.11:g.31337843T>C
chr17	31337831	31337850	-	CACTTGCACGTTGGAATAT	NF1	CTC	GTTCTGTCCACTGGTCCAGCCACTTGCACGTTGGAATATCTCTCATGCATGCCTAAAAA	8	NC_000017.11:g.31337843T>C
chr17	31337844	31337863	+	CAAGTGGCTGGACCAGTGG	NF1	ACA	ATGAGAGATATTCCAACGTGCAAGTGGCTGGACCAGTGGACAGAACTAGCTCAAAGGTA	3	NC_000017.11:g.31337847A>G
chr17	31337843	31337862	+	GCAAGTGGCTGGACCAGTG	NF1	GAC	CATGAGAGATATTCCAACGTGCAAGTGGCTGGACCAGTGGACAGAACTAGCTCAAAGGT	4	NC_000017.11:g.31337847A>G
chr17	31337842	31337861	+	TGCAAGTGGCTGGACCAGT	NF1	GGA	GCATGAGAGATATTCCAACGTGCAAGTGGCTGGACCAGTGGACAGAACTAGCTCAAAGG	5	NC_000017.11:g.31337847A>G
chr17	31337841	31337860	+	GTGCAAGTGGCTGGACCAG	NF1	TGG	TGCATGAGAGATATTCCAACGTGCAAGTGGCTGGACCAGTGGACAGAACTAGCTCAAAG	6	NC_000017.11:g.31337847A>G
chr17	31337840	31337859	+	CGTGCAAGTGGCTGGACCA	NF1	GTG	ATGCATGAGAGATATTCCAACGTGCAAGTGGCTGGACCAGTGGACAGAACTAGCTCAAA	7	NC_000017.11:g.31337847A>G
chr17	31337839	31337858	+	ACGTGCAAGTGGCTGGACC	NF1	AGT	CATGCATGAGAGATATTCCAACGTGCAAGTGGCTGGACCAGTGGACAGAACTAGCTCAA	8	NC_000017.11:g.31337847A>G
chr17	31337874	31337893	+	TCAAAGGTATGTCCTAAAT	NF1	TAA	GACCAGTGGACAGAACTAGCTCAAAGGTATGTCCTAAATTAAATATAAGTTGTAAAAAT	3	NC_000017.11:g.31337877A>G
chr17	31337873	31337892	+	CTCAAAGGTATGTCCTAAA	NF1	TTA	GGACCAGTGGACAGAACTAGCTCAAAGGTATGTCCTAAATTAAATATAAGTTGTAAAAA	4	NC_000017.11:g.31337877A>G
chr17	31337872	31337891	+	GCTCAAAGGTATGTCCTAA	NF1	ATT	TGGACCAGTGGACAGAACTAGCTCAAAGGTATGTCCTAAATTAAATATAAGTTGTAAAA	5	NC_000017.11:g.31337877A>G
chr17	31337871	31337890	+	AGCTCAAAGGTATGTCCTA	NF1	AAT	CTGGACCAGTGGACAGAACTAGCTCAAAGGTATGTCCTAAATTAAATATAAGTTGTAAA	6	NC_000017.11:g.31337877A>G
chr17	31337870	31337889	+	TAGCTCAAAGGTATGTCCT	NF1	AAA	GCTGGACCAGTGGACAGAACTAGCTCAAAGGTATGTCCTAAATTAAATATAAGTTGTAA	7	NC_000017.11:g.31337877A>G
chr17	31337869	31337888	+	CTAGCTCAAAGGTATGTCC	NF1	TAA	GGCTGGACCAGTGGACAGAACTAGCTCAAAGGTATGTCCTAAATTAAATATAAGTTGTA	8	NC_000017.11:g.31337877A>G
chr17	31338016	31338035	-	GGAATGCAAATCTGCAATT	NF1	AAA	TTGCAGGGATGGATTATATTGGAATGCAAATCTGCAATTAAAAGATCCACAGAACTTAT	3	NC_000017.11:g.31338033T>C
chr17	31338017	31338036	-	TGGAATGCAAATCTGCAAT	NF1	TAA	GTTGCAGGGATGGATTATATTGGAATGCAAATCTGCAATTAAAAGATCCACAGAACTTA	4	NC_000017.11:g.31338033T>C
chr17	31338018	31338037	-	TTGGAATGCAAATCTGCAA	NF1	TTA	GGTTGCAGGGATGGATTATATTGGAATGCAAATCTGCAATTAAAAGATCCACAGAACTT	5	NC_000017.11:g.31338033T>C
chr17	31338019	31338038	-	ATTGGAATGCAAATCTGCA	NF1	ATT	TGGTTGCAGGGATGGATTATATTGGAATGCAAATCTGCAATTAAAAGATCCACAGAACT	6	NC_000017.11:g.31338033T>C
chr17	31338020	31338039	-	TATTGGAATGCAAATCTGC	NF1	AAT	TTGGTTGCAGGGATGGATTATATTGGAATGCAAATCTGCAATTAAAAGATCCACAGAAC	7	NC_000017.11:g.31338033T>C
chr17	31338021	31338040	-	ATATTGGAATGCAAATCTG	NF1	CAA	CTTGGTTGCAGGGATGGATTATATTGGAATGCAAATCTGCAATTAAAAGATCCACAGAA	8	NC_000017.11:g.31338033T>C
chr17	31338052	31338071	-	CAACAAGAGCTCTTGGTTG	NF1	CAG	TTTGCTAATACACCCAAAGACAACAAGAGCTCTTGGTTGCAGGGATGGATTATATTGGA	3	NC_000017.11:g.31338069T>C
chr17	31338053	31338072	-	ACAACAAGAGCTCTTGGTT	NF1	GCA	GTTTGCTAATACACCCAAAGACAACAAGAGCTCTTGGTTGCAGGGATGGATTATATTGG	4	NC_000017.11:g.31338069T>C
chr17	31338054	31338073	-	GACAACAAGAGCTCTTGGT	NF1	TGC	CGTTTGCTAATACACCCAAAGACAACAAGAGCTCTTGGTTGCAGGGATGGATTATATTG	5	NC_000017.11:g.31338069T>C
chr17	31338055	31338074	-	AGACAACAAGAGCTCTTGG	NF1	TTG	TCGTTTGCTAATACACCCAAAGACAACAAGAGCTCTTGGTTGCAGGGATGGATTATATT	6	NC_000017.11:g.31338069T>C
chr17	31338056	31338075	-	AAGACAACAAGAGCTCTTG	NF1	GTT	CTCGTTTGCTAATACACCCAAAGACAACAAGAGCTCTTGGTTGCAGGGATGGATTATAT	7	NC_000017.11:g.31338069T>C
chr17	31338057	31338076	-	AAAGACAACAAGAGCTCTT	NF1	GGT	ACTCGTTTGCTAATACACCCAAAGACAACAAGAGCTCTTGGTTGCAGGGATGGATTATA	8	NC_000017.11:g.31338069T>C
chr17	31338079	31338098	-	ACACTCGTTTGCTAATACA	NF1	CCC	CTGCTTTATCTGCCCATGAGACACTCGTTTGCTAATACACCCAAAGACAACAAGAGCTC	3	NC_000017.11:g.31338096T>C
chr17	31338080	31338099	-	GACACTCGTTTGCTAATAC	NF1	ACC	TCTGCTTTATCTGCCCATGAGACACTCGTTTGCTAATACACCCAAAGACAACAAGAGCT	4	NC_000017.11:g.31338096T>C
chr17	31338081	31338100	-	AGACACTCGTTTGCTAATA	NF1	CAC	ATCTGCTTTATCTGCCCATGAGACACTCGTTTGCTAATACACCCAAAGACAACAAGAGC	5	NC_000017.11:g.31338096T>C
chr17	31338082	31338101	-	GAGACACTCGTTTGCTAAT	NF1	ACA	TATCTGCTTTATCTGCCCATGAGACACTCGTTTGCTAATACACCCAAAGACAACAAGAG	6	NC_000017.11:g.31338096T>C
chr17	31338083	31338102	-	TGAGACACTCGTTTGCTAA	NF1	TAC	TTATCTGCTTTATCTGCCCATGAGACACTCGTTTGCTAATACACCCAAAGACAACAAGA	7	NC_000017.11:g.31338096T>C
chr17	31338084	31338103	-	ATGAGACACTCGTTTGCTA	NF1	ATA	ATTATCTGCTTTATCTGCCCATGAGACACTCGTTTGCTAATACACCCAAAGACAACAAG	8	NC_000017.11:g.31338096T>C
chr17	31338099	31338118	+	TCATGGGCAGATAAAGCAG	NF1	ATA	TGTATTAGCAAACGAGTGTCTCATGGGCAGATAAAGCAGATAATCCGTATTCTTAGCAA	3	NC_000017.11:g.31338102A>G
chr17	31338098	31338117	+	CTCATGGGCAGATAAAGCA	NF1	GAT	GTGTATTAGCAAACGAGTGTCTCATGGGCAGATAAAGCAGATAATCCGTATTCTTAGCA	4	NC_000017.11:g.31338102A>G
chr17	31338097	31338116	+	TCTCATGGGCAGATAAAGC	NF1	AGA	GGTGTATTAGCAAACGAGTGTCTCATGGGCAGATAAAGCAGATAATCCGTATTCTTAGC	5	NC_000017.11:g.31338102A>G
chr17	31338096	31338115	+	GTCTCATGGGCAGATAAAG	NF1	CAG	GGGTGTATTAGCAAACGAGTGTCTCATGGGCAGATAAAGCAGATAATCCGTATTCTTAG	6	NC_000017.11:g.31338102A>G
chr17	31338095	31338114	+	TGTCTCATGGGCAGATAAA	NF1	GCA	TGGGTGTATTAGCAAACGAGTGTCTCATGGGCAGATAAAGCAGATAATCCGTATTCTTA	7	NC_000017.11:g.31338102A>G
chr17	31338094	31338113	+	GTGTCTCATGGGCAGATAA	NF1	AGC	TTGGGTGTATTAGCAAACGAGTGTCTCATGGGCAGATAAAGCAGATAATCCGTATTCTT	8	NC_000017.11:g.31338102A>G
chr17	31338107	31338126	+	AGATAAAGCAGATAATCCG	NF1	TAT	CAAACGAGTGTCTCATGGGCAGATAAAGCAGATAATCCGTATTCTTAGCAAGGTACCTG	3	NC_000017.11:g.31338110A>G
chr17	31338106	31338125	+	CAGATAAAGCAGATAATCC	NF1	GTA	GCAAACGAGTGTCTCATGGGCAGATAAAGCAGATAATCCGTATTCTTAGCAAGGTACCT	4	NC_000017.11:g.31338110A>G
chr17	31338105	31338124	+	GCAGATAAAGCAGATAATC	NF1	CGT	AGCAAACGAGTGTCTCATGGGCAGATAAAGCAGATAATCCGTATTCTTAGCAAGGTACC	5	NC_000017.11:g.31338110A>G
chr17	31338104	31338123	+	GGCAGATAAAGCAGATAAT	NF1	CCG	TAGCAAACGAGTGTCTCATGGGCAGATAAAGCAGATAATCCGTATTCTTAGCAAGGTAC	6	NC_000017.11:g.31338110A>G
chr17	31338103	31338122	+	GGGCAGATAAAGCAGATAA	NF1	TCC	TTAGCAAACGAGTGTCTCATGGGCAGATAAAGCAGATAATCCGTATTCTTAGCAAGGTA	7	NC_000017.11:g.31338110A>G
chr17	31338102	31338121	+	TGGGCAGATAAAGCAGATA	NF1	ATC	ATTAGCAAACGAGTGTCTCATGGGCAGATAAAGCAGATAATCCGTATTCTTAGCAAGGT	8	NC_000017.11:g.31338110A>G
chr17	31338111	31338130	+	AAAGCAGATAATCCGTATT	NF1	CTT	CGAGTGTCTCATGGGCAGATAAAGCAGATAATCCGTATTCTTAGCAAGGTACCTGTTCC	3	NC_000017.11:g.31338114A>G
chr17	31338110	31338129	+	TAAAGCAGATAATCCGTAT	NF1	TCT	ACGAGTGTCTCATGGGCAGATAAAGCAGATAATCCGTATTCTTAGCAAGGTACCTGTTC	4	NC_000017.11:g.31338114A>G
chr17	31338109	31338128	+	ATAAAGCAGATAATCCGTA	NF1	TTC	AACGAGTGTCTCATGGGCAGATAAAGCAGATAATCCGTATTCTTAGCAAGGTACCTGTT	5	NC_000017.11:g.31338114A>G
chr17	31338108	31338127	+	GATAAAGCAGATAATCCGT	NF1	ATT	AAACGAGTGTCTCATGGGCAGATAAAGCAGATAATCCGTATTCTTAGCAAGGTACCTGT	6	NC_000017.11:g.31338114A>G
chr17	31338107	31338126	+	AGATAAAGCAGATAATCCG	NF1	TAT	CAAACGAGTGTCTCATGGGCAGATAAAGCAGATAATCCGTATTCTTAGCAAGGTACCTG	7	NC_000017.11:g.31338114A>G
chr17	31338106	31338125	+	CAGATAAAGCAGATAATCC	NF1	GTA	GCAAACGAGTGTCTCATGGGCAGATAAAGCAGATAATCCGTATTCTTAGCAAGGTACCT	8	NC_000017.11:g.31338114A>G
chr17	31338103	31338122	-	TTATCTGCTTTATCTGCCC	NF1	ATG	TACCTTGCTAAGAATACGGATTATCTGCTTTATCTGCCCATGAGACACTCGTTTGCTAA	3	NC_000017.11:g.31338120T>C
chr17	31338104	31338123	-	ATTATCTGCTTTATCTGCC	NF1	CAT	GTACCTTGCTAAGAATACGGATTATCTGCTTTATCTGCCCATGAGACACTCGTTTGCTA	4	NC_000017.11:g.31338120T>C
chr17	31338105	31338124	-	GATTATCTGCTTTATCTGC	NF1	CCA	GGTACCTTGCTAAGAATACGGATTATCTGCTTTATCTGCCCATGAGACACTCGTTTGCT	5	NC_000017.11:g.31338120T>C
chr17	31338106	31338125	-	GGATTATCTGCTTTATCTG	NF1	CCC	AGGTACCTTGCTAAGAATACGGATTATCTGCTTTATCTGCCCATGAGACACTCGTTTGC	6	NC_000017.11:g.31338120T>C
chr17	31338107	31338126	-	CGGATTATCTGCTTTATCT	NF1	GCC	CAGGTACCTTGCTAAGAATACGGATTATCTGCTTTATCTGCCCATGAGACACTCGTTTG	7	NC_000017.11:g.31338120T>C
chr17	31338108	31338127	-	ACGGATTATCTGCTTTATC	NF1	TGC	ACAGGTACCTTGCTAAGAATACGGATTATCTGCTTTATCTGCCCATGAGACACTCGTTT	8	NC_000017.11:g.31338120T>C
chr17	31338118	31338137	+	ATAATCCGTATTCTTAGCA	NF1	AGG	CTCATGGGCAGATAAAGCAGATAATCCGTATTCTTAGCAAGGTACCTGTTCCGCCCTCA	3	NC_000017.11:g.31338121A>G
chr17	31338117	31338136	+	GATAATCCGTATTCTTAGC	NF1	AAG	TCTCATGGGCAGATAAAGCAGATAATCCGTATTCTTAGCAAGGTACCTGTTCCGCCCTC	4	NC_000017.11:g.31338121A>G
chr17	31338116	31338135	+	AGATAATCCGTATTCTTAG	NF1	CAA	GTCTCATGGGCAGATAAAGCAGATAATCCGTATTCTTAGCAAGGTACCTGTTCCGCCCT	5	NC_000017.11:g.31338121A>G
chr17	31338115	31338134	+	CAGATAATCCGTATTCTTA	NF1	GCA	TGTCTCATGGGCAGATAAAGCAGATAATCCGTATTCTTAGCAAGGTACCTGTTCCGCCC	6	NC_000017.11:g.31338121A>G
chr17	31338114	31338133	+	GCAGATAATCCGTATTCTT	NF1	AGC	GTGTCTCATGGGCAGATAAAGCAGATAATCCGTATTCTTAGCAAGGTACCTGTTCCGCC	7	NC_000017.11:g.31338121A>G
chr17	31338113	31338132	+	AGCAGATAATCCGTATTCT	NF1	TAG	AGTGTCTCATGGGCAGATAAAGCAGATAATCCGTATTCTTAGCAAGGTACCTGTTCCGC	8	NC_000017.11:g.31338121A>G
chr17	31338135	31338154	+	CAAGGTACCTGTTCCGCCC	NF1	TCA	CAGATAATCCGTATTCTTAGCAAGGTACCTGTTCCGCCCTCACTTCTCCCAAATATTTA	3	NC_000017.11:g.31338138A>G
chr17	31338134	31338153	+	GCAAGGTACCTGTTCCGCC	NF1	CTC	GCAGATAATCCGTATTCTTAGCAAGGTACCTGTTCCGCCCTCACTTCTCCCAAATATTT	4	NC_000017.11:g.31338138A>G
chr17	31338133	31338152	+	AGCAAGGTACCTGTTCCGC	NF1	CCT	AGCAGATAATCCGTATTCTTAGCAAGGTACCTGTTCCGCCCTCACTTCTCCCAAATATT	5	NC_000017.11:g.31338138A>G
chr17	31338132	31338151	+	TAGCAAGGTACCTGTTCCG	NF1	CCC	AAGCAGATAATCCGTATTCTTAGCAAGGTACCTGTTCCGCCCTCACTTCTCCCAAATAT	6	NC_000017.11:g.31338138A>G
chr17	31338131	31338150	+	TTAGCAAGGTACCTGTTCC	NF1	GCC	AAAGCAGATAATCCGTATTCTTAGCAAGGTACCTGTTCCGCCCTCACTTCTCCCAAATA	7	NC_000017.11:g.31338138A>G
chr17	31338130	31338149	+	CTTAGCAAGGTACCTGTTC	NF1	CGC	TAAAGCAGATAATCCGTATTCTTAGCAAGGTACCTGTTCCGCCCTCACTTCTCCCAAAT	8	NC_000017.11:g.31338138A>G
chr17	31338720	31338739	+	AAAAGGACCTGACACTTAC	NF1	AAC	AAGGCACTTGAGAGTTGCTTAAAAGGACCTGACACTTACAACAGTCAAGTTCTGATAGA	3	NC_000017.11:g.31338723A>G
chr17	31338719	31338738	+	TAAAAGGACCTGACACTTA	NF1	CAA	AAAGGCACTTGAGAGTTGCTTAAAAGGACCTGACACTTACAACAGTCAAGTTCTGATAG	4	NC_000017.11:g.31338723A>G
chr17	31338718	31338737	+	TTAAAAGGACCTGACACTT	NF1	ACA	AAAAGGCACTTGAGAGTTGCTTAAAAGGACCTGACACTTACAACAGTCAAGTTCTGATA	5	NC_000017.11:g.31338723A>G
chr17	31338717	31338736	+	CTTAAAAGGACCTGACACT	NF1	TAC	TAAAAGGCACTTGAGAGTTGCTTAAAAGGACCTGACACTTACAACAGTCAAGTTCTGAT	6	NC_000017.11:g.31338723A>G
chr17	31338716	31338735	+	GCTTAAAAGGACCTGACAC	NF1	TTA	CTAAAAGGCACTTGAGAGTTGCTTAAAAGGACCTGACACTTACAACAGTCAAGTTCTGA	7	NC_000017.11:g.31338723A>G
chr17	31338715	31338734	+	TGCTTAAAAGGACCTGACA	NF1	CTT	CCTAAAAGGCACTTGAGAGTTGCTTAAAAGGACCTGACACTTACAACAGTCAAGTTCTG	8	NC_000017.11:g.31338723A>G
chr17	31338731	31338750	+	ACACTTACAACAGTCAAGT	NF1	TCT	GAGTTGCTTAAAAGGACCTGACACTTACAACAGTCAAGTTCTGATAGAAGCTACAGTAA	3	NC_000017.11:g.31338734A>G
chr17	31338730	31338749	+	GACACTTACAACAGTCAAG	NF1	TTC	AGAGTTGCTTAAAAGGACCTGACACTTACAACAGTCAAGTTCTGATAGAAGCTACAGTA	4	NC_000017.11:g.31338734A>G
chr17	31338729	31338748	+	TGACACTTACAACAGTCAA	NF1	GTT	GAGAGTTGCTTAAAAGGACCTGACACTTACAACAGTCAAGTTCTGATAGAAGCTACAGT	5	NC_000017.11:g.31338734A>G
chr17	31338728	31338747	+	CTGACACTTACAACAGTCA	NF1	AGT	TGAGAGTTGCTTAAAAGGACCTGACACTTACAACAGTCAAGTTCTGATAGAAGCTACAG	6	NC_000017.11:g.31338734A>G
chr17	31338727	31338746	+	CCTGACACTTACAACAGTC	NF1	AAG	TTGAGAGTTGCTTAAAAGGACCTGACACTTACAACAGTCAAGTTCTGATAGAAGCTACA	7	NC_000017.11:g.31338734A>G
chr17	31338726	31338745	+	ACCTGACACTTACAACAGT	NF1	CAA	CTTGAGAGTTGCTTAAAAGGACCTGACACTTACAACAGTCAAGTTCTGATAGAAGCTAC	8	NC_000017.11:g.31338734A>G
chr17	31338754	31338773	-	CTATTACTGTAGCTTCTAT	NF1	CAG	TGGCTGTAATTTGGTTAGTGCTATTACTGTAGCTTCTATCAGAACTTGACTGTTGTAAG	3	NC_000017.11:g.31338771T>C
chr17	31338755	31338774	-	GCTATTACTGTAGCTTCTA	NF1	TCA	GTGGCTGTAATTTGGTTAGTGCTATTACTGTAGCTTCTATCAGAACTTGACTGTTGTAA	4	NC_000017.11:g.31338771T>C
chr17	31338756	31338775	-	TGCTATTACTGTAGCTTCT	NF1	ATC	AGTGGCTGTAATTTGGTTAGTGCTATTACTGTAGCTTCTATCAGAACTTGACTGTTGTA	5	NC_000017.11:g.31338771T>C
chr17	31338757	31338776	-	GTGCTATTACTGTAGCTTC	NF1	TAT	AAGTGGCTGTAATTTGGTTAGTGCTATTACTGTAGCTTCTATCAGAACTTGACTGTTGT	6	NC_000017.11:g.31338771T>C
chr17	31338758	31338777	-	AGTGCTATTACTGTAGCTT	NF1	CTA	GAAGTGGCTGTAATTTGGTTAGTGCTATTACTGTAGCTTCTATCAGAACTTGACTGTTG	7	NC_000017.11:g.31338771T>C
chr17	31338759	31338778	-	TAGTGCTATTACTGTAGCT	NF1	TCT	AGAAGTGGCTGTAATTTGGTTAGTGCTATTACTGTAGCTTCTATCAGAACTTGACTGTT	8	NC_000017.11:g.31338771T>C
chr17	31338760	31338779	-	TTAGTGCTATTACTGTAGC	NF1	TTC	AAGAAGTGGCTGTAATTTGGTTAGTGCTATTACTGTAGCTTCTATCAGAACTTGACTGT	3	NC_000017.11:g.31338777T>C
chr17	31338761	31338780	-	GTTAGTGCTATTACTGTAG	NF1	CTT	TAAGAAGTGGCTGTAATTTGGTTAGTGCTATTACTGTAGCTTCTATCAGAACTTGACTG	4	NC_000017.11:g.31338777T>C
chr17	31338762	31338781	-	GGTTAGTGCTATTACTGTA	NF1	GCT	TTAAGAAGTGGCTGTAATTTGGTTAGTGCTATTACTGTAGCTTCTATCAGAACTTGACT	5	NC_000017.11:g.31338777T>C
chr17	31338763	31338782	-	TGGTTAGTGCTATTACTGT	NF1	AGC	ATTAAGAAGTGGCTGTAATTTGGTTAGTGCTATTACTGTAGCTTCTATCAGAACTTGAC	6	NC_000017.11:g.31338777T>C
chr17	31338764	31338783	-	TTGGTTAGTGCTATTACTG	NF1	TAG	TATTAAGAAGTGGCTGTAATTTGGTTAGTGCTATTACTGTAGCTTCTATCAGAACTTGA	7	NC_000017.11:g.31338777T>C
chr17	31338765	31338784	-	TTTGGTTAGTGCTATTACT	NF1	GTA	TTATTAAGAAGTGGCTGTAATTTGGTTAGTGCTATTACTGTAGCTTCTATCAGAACTTG	8	NC_000017.11:g.31338777T>C
chr17	31338798	31338817	+	TAATAAGGTAATTACTGTA	NF1	TAG	ACCAAATTACAGCCACTTCTTAATAAGGTAATTACTGTATAGAAAATGAGTGCATTCAT	3	NC_000017.11:g.31338801A>G
chr17	31338797	31338816	+	TTAATAAGGTAATTACTGT	NF1	ATA	AACCAAATTACAGCCACTTCTTAATAAGGTAATTACTGTATAGAAAATGAGTGCATTCA	4	NC_000017.11:g.31338801A>G
chr17	31338796	31338815	+	CTTAATAAGGTAATTACTG	NF1	TAT	TAACCAAATTACAGCCACTTCTTAATAAGGTAATTACTGTATAGAAAATGAGTGCATTC	5	NC_000017.11:g.31338801A>G
chr17	31338795	31338814	+	TCTTAATAAGGTAATTACT	NF1	GTA	CTAACCAAATTACAGCCACTTCTTAATAAGGTAATTACTGTATAGAAAATGAGTGCATT	6	NC_000017.11:g.31338801A>G
chr17	31338794	31338813	+	TTCTTAATAAGGTAATTAC	NF1	TGT	ACTAACCAAATTACAGCCACTTCTTAATAAGGTAATTACTGTATAGAAAATGAGTGCAT	7	NC_000017.11:g.31338801A>G
chr17	31338793	31338812	+	CTTCTTAATAAGGTAATTA	NF1	CTG	CACTAACCAAATTACAGCCACTTCTTAATAAGGTAATTACTGTATAGAAAATGAGTGCA	8	NC_000017.11:g.31338801A>G
chr17	31338801	31338820	+	TAAGGTAATTACTGTATAG	NF1	AAA	AAATTACAGCCACTTCTTAATAAGGTAATTACTGTATAGAAAATGAGTGCATTCATTTT	3	NC_000017.11:g.31338804A>G
chr17	31338800	31338819	+	ATAAGGTAATTACTGTATA	NF1	GAA	CAAATTACAGCCACTTCTTAATAAGGTAATTACTGTATAGAAAATGAGTGCATTCATTT	4	NC_000017.11:g.31338804A>G
chr17	31338799	31338818	+	AATAAGGTAATTACTGTAT	NF1	AGA	CCAAATTACAGCCACTTCTTAATAAGGTAATTACTGTATAGAAAATGAGTGCATTCATT	5	NC_000017.11:g.31338804A>G
chr17	31338798	31338817	+	TAATAAGGTAATTACTGTA	NF1	TAG	ACCAAATTACAGCCACTTCTTAATAAGGTAATTACTGTATAGAAAATGAGTGCATTCAT	6	NC_000017.11:g.31338804A>G
chr17	31338797	31338816	+	TTAATAAGGTAATTACTGT	NF1	ATA	AACCAAATTACAGCCACTTCTTAATAAGGTAATTACTGTATAGAAAATGAGTGCATTCA	7	NC_000017.11:g.31338804A>G
chr17	31338796	31338815	+	CTTAATAAGGTAATTACTG	NF1	TAT	TAACCAAATTACAGCCACTTCTTAATAAGGTAATTACTGTATAGAAAATGAGTGCATTC	8	NC_000017.11:g.31338804A>G
chr17	31340518	31340537	+	CAAAGCCCTCTTTTGGGTA	NF1	GCT	TGCCAGGACTCGCCTCTGCACAAAGCCCTCTTTTGGGTAGCTGTGGCTGTGCTGCAGCT	3	NC_000017.11:g.31340521A>G
chr17	31340517	31340536	+	ACAAAGCCCTCTTTTGGGT	NF1	AGC	TTGCCAGGACTCGCCTCTGCACAAAGCCCTCTTTTGGGTAGCTGTGGCTGTGCTGCAGC	4	NC_000017.11:g.31340521A>G
chr17	31340516	31340535	+	CACAAAGCCCTCTTTTGGG	NF1	TAG	TTTGCCAGGACTCGCCTCTGCACAAAGCCCTCTTTTGGGTAGCTGTGGCTGTGCTGCAG	5	NC_000017.11:g.31340521A>G
chr17	31340515	31340534	+	GCACAAAGCCCTCTTTTGG	NF1	GTA	CTTTGCCAGGACTCGCCTCTGCACAAAGCCCTCTTTTGGGTAGCTGTGGCTGTGCTGCA	6	NC_000017.11:g.31340521A>G
chr17	31340514	31340533	+	TGCACAAAGCCCTCTTTTG	NF1	GGT	TCTTTGCCAGGACTCGCCTCTGCACAAAGCCCTCTTTTGGGTAGCTGTGGCTGTGCTGC	7	NC_000017.11:g.31340521A>G
chr17	31340513	31340532	+	CTGCACAAAGCCCTCTTTT	NF1	GGG	TTCTTTGCCAGGACTCGCCTCTGCACAAAGCCCTCTTTTGGGTAGCTGTGGCTGTGCTG	8	NC_000017.11:g.31340521A>G
chr17	31340519	31340538	-	CTACCCAAAAGAGGGCTTT	NF1	GTG	AAGCTGCAGCACAGCCACAGCTACCCAAAAGAGGGCTTTGTGCAGAGGCGAGTCCTGGC	3	NC_000017.11:g.31340536T>C
chr17	31340520	31340539	-	GCTACCCAAAAGAGGGCTT	NF1	TGT	CAAGCTGCAGCACAGCCACAGCTACCCAAAAGAGGGCTTTGTGCAGAGGCGAGTCCTGG	4	NC_000017.11:g.31340536T>C
chr17	31340521	31340540	-	AGCTACCCAAAAGAGGGCT	NF1	TTG	TCAAGCTGCAGCACAGCCACAGCTACCCAAAAGAGGGCTTTGTGCAGAGGCGAGTCCTG	5	NC_000017.11:g.31340536T>C
chr17	31340522	31340541	-	CAGCTACCCAAAAGAGGGC	NF1	TTT	ATCAAGCTGCAGCACAGCCACAGCTACCCAAAAGAGGGCTTTGTGCAGAGGCGAGTCCT	6	NC_000017.11:g.31340536T>C
chr17	31340523	31340542	-	ACAGCTACCCAAAAGAGGG	NF1	CTT	CATCAAGCTGCAGCACAGCCACAGCTACCCAAAAGAGGGCTTTGTGCAGAGGCGAGTCC	7	NC_000017.11:g.31340536T>C
chr17	31340524	31340543	-	CACAGCTACCCAAAAGAGG	NF1	GCT	TCATCAAGCTGCAGCACAGCCACAGCTACCCAAAAGAGGGCTTTGTGCAGAGGCGAGTC	8	NC_000017.11:g.31340536T>C
chr17	31340525	31340544	-	CCACAGCTACCCAAAAGAG	NF1	GGC	CTCATCAAGCTGCAGCACAGCCACAGCTACCCAAAAGAGGGCTTTGTGCAGAGGCGAGT	3	NC_000017.11:g.31340542T>C
chr17	31340526	31340545	-	GCCACAGCTACCCAAAAGA	NF1	GGG	CCTCATCAAGCTGCAGCACAGCCACAGCTACCCAAAAGAGGGCTTTGTGCAGAGGCGAG	4	NC_000017.11:g.31340542T>C
chr17	31340527	31340546	-	AGCCACAGCTACCCAAAAG	NF1	AGG	ACCTCATCAAGCTGCAGCACAGCCACAGCTACCCAAAAGAGGGCTTTGTGCAGAGGCGA	5	NC_000017.11:g.31340542T>C
chr17	31340528	31340547	-	CAGCCACAGCTACCCAAAA	NF1	GAG	GACCTCATCAAGCTGCAGCACAGCCACAGCTACCCAAAAGAGGGCTTTGTGCAGAGGCG	6	NC_000017.11:g.31340542T>C
chr17	31340529	31340548	-	ACAGCCACAGCTACCCAAA	NF1	AGA	TGACCTCATCAAGCTGCAGCACAGCCACAGCTACCCAAAAGAGGGCTTTGTGCAGAGGC	7	NC_000017.11:g.31340542T>C
chr17	31340530	31340549	-	CACAGCCACAGCTACCCAA	NF1	AAG	TTGACCTCATCAAGCTGCAGCACAGCCACAGCTACCCAAAAGAGGGCTTTGTGCAGAGG	8	NC_000017.11:g.31340542T>C
chr17	31340534	31340553	-	GCAGCACAGCCACAGCTAC	NF1	CCA	CAAGTTGACCTCATCAAGCTGCAGCACAGCCACAGCTACCCAAAAGAGGGCTTTGTGCA	3	NC_000017.11:g.31340551T>C
chr17	31340535	31340554	-	TGCAGCACAGCCACAGCTA	NF1	CCC	ACAAGTTGACCTCATCAAGCTGCAGCACAGCCACAGCTACCCAAAAGAGGGCTTTGTGC	4	NC_000017.11:g.31340551T>C
chr17	31340536	31340555	-	CTGCAGCACAGCCACAGCT	NF1	ACC	TACAAGTTGACCTCATCAAGCTGCAGCACAGCCACAGCTACCCAAAAGAGGGCTTTGTG	5	NC_000017.11:g.31340551T>C
chr17	31340537	31340556	-	GCTGCAGCACAGCCACAGC	NF1	TAC	ATACAAGTTGACCTCATCAAGCTGCAGCACAGCCACAGCTACCCAAAAGAGGGCTTTGT	6	NC_000017.11:g.31340551T>C
chr17	31340538	31340557	-	AGCTGCAGCACAGCCACAG	NF1	CTA	AATACAAGTTGACCTCATCAAGCTGCAGCACAGCCACAGCTACCCAAAAGAGGGCTTTG	7	NC_000017.11:g.31340551T>C
chr17	31340539	31340558	-	AAGCTGCAGCACAGCCACA	NF1	GCT	GAATACAAGTTGACCTCATCAAGCTGCAGCACAGCCACAGCTACCCAAAAGAGGGCTTT	8	NC_000017.11:g.31340551T>C
chr17	31340565	31340584	+	TCAACTTGTATTCAGCAGG	NF1	TAC	TGTGCTGCAGCTTGATGAGGTCAACTTGTATTCAGCAGGTACCGCACTTCTTGAACAAA	3	NC_000017.11:g.31340568A>G
chr17	31340564	31340583	+	GTCAACTTGTATTCAGCAG	NF1	GTA	CTGTGCTGCAGCTTGATGAGGTCAACTTGTATTCAGCAGGTACCGCACTTCTTGAACAA	4	NC_000017.11:g.31340568A>G
chr17	31340563	31340582	+	GGTCAACTTGTATTCAGCA	NF1	GGT	GCTGTGCTGCAGCTTGATGAGGTCAACTTGTATTCAGCAGGTACCGCACTTCTTGAACA	5	NC_000017.11:g.31340568A>G
chr17	31340562	31340581	+	AGGTCAACTTGTATTCAGC	NF1	AGG	GGCTGTGCTGCAGCTTGATGAGGTCAACTTGTATTCAGCAGGTACCGCACTTCTTGAAC	6	NC_000017.11:g.31340568A>G
chr17	31340561	31340580	+	GAGGTCAACTTGTATTCAG	NF1	CAG	TGGCTGTGCTGCAGCTTGATGAGGTCAACTTGTATTCAGCAGGTACCGCACTTCTTGAA	7	NC_000017.11:g.31340568A>G
chr17	31340560	31340579	+	TGAGGTCAACTTGTATTCA	NF1	GCA	GTGGCTGTGCTGCAGCTTGATGAGGTCAACTTGTATTCAGCAGGTACCGCACTTCTTGA	8	NC_000017.11:g.31340568A>G
chr17	31340566	31340585	+	CAACTTGTATTCAGCAGGT	NF1	ACC	GTGCTGCAGCTTGATGAGGTCAACTTGTATTCAGCAGGTACCGCACTTCTTGAACAAAA	3	NC_000017.11:g.31340569A>G
chr17	31340565	31340584	+	TCAACTTGTATTCAGCAGG	NF1	TAC	TGTGCTGCAGCTTGATGAGGTCAACTTGTATTCAGCAGGTACCGCACTTCTTGAACAAA	4	NC_000017.11:g.31340569A>G
chr17	31340564	31340583	+	GTCAACTTGTATTCAGCAG	NF1	GTA	CTGTGCTGCAGCTTGATGAGGTCAACTTGTATTCAGCAGGTACCGCACTTCTTGAACAA	5	NC_000017.11:g.31340569A>G
chr17	31340563	31340582	+	GGTCAACTTGTATTCAGCA	NF1	GGT	GCTGTGCTGCAGCTTGATGAGGTCAACTTGTATTCAGCAGGTACCGCACTTCTTGAACA	6	NC_000017.11:g.31340569A>G
chr17	31340562	31340581	+	AGGTCAACTTGTATTCAGC	NF1	AGG	GGCTGTGCTGCAGCTTGATGAGGTCAACTTGTATTCAGCAGGTACCGCACTTCTTGAAC	7	NC_000017.11:g.31340569A>G
chr17	31340561	31340580	+	GAGGTCAACTTGTATTCAG	NF1	CAG	TGGCTGTGCTGCAGCTTGATGAGGTCAACTTGTATTCAGCAGGTACCGCACTTCTTGAA	8	NC_000017.11:g.31340569A>G
chr17	31340583	31340602	+	GTACCGCACTTCTTGAACA	NF1	AAA	GGTCAACTTGTATTCAGCAGGTACCGCACTTCTTGAACAAAACCTGCATACTTTAGATA	3	NC_000017.11:g.31340586A>G
chr17	31340582	31340601	+	GGTACCGCACTTCTTGAAC	NF1	AAA	AGGTCAACTTGTATTCAGCAGGTACCGCACTTCTTGAACAAAACCTGCATACTTTAGAT	4	NC_000017.11:g.31340586A>G
chr17	31340581	31340600	+	AGGTACCGCACTTCTTGAA	NF1	CAA	GAGGTCAACTTGTATTCAGCAGGTACCGCACTTCTTGAACAAAACCTGCATACTTTAGA	5	NC_000017.11:g.31340586A>G
chr17	31340580	31340599	+	CAGGTACCGCACTTCTTGA	NF1	ACA	TGAGGTCAACTTGTATTCAGCAGGTACCGCACTTCTTGAACAAAACCTGCATACTTTAG	6	NC_000017.11:g.31340586A>G
chr17	31340579	31340598	+	GCAGGTACCGCACTTCTTG	NF1	AAC	ATGAGGTCAACTTGTATTCAGCAGGTACCGCACTTCTTGAACAAAACCTGCATACTTTA	7	NC_000017.11:g.31340586A>G
chr17	31340578	31340597	+	AGCAGGTACCGCACTTCTT	NF1	GAA	GATGAGGTCAACTTGTATTCAGCAGGTACCGCACTTCTTGAACAAAACCTGCATACTTT	8	NC_000017.11:g.31340586A>G
chr17	31340610	31340629	+	ATACTTTAGATAGTCTCCG	NF1	TAT	ACTTCTTGAACAAAACCTGCATACTTTAGATAGTCTCCGTATATTCAATGACAAGGTAA	3	NC_000017.11:g.31340613A>G
chr17	31340609	31340628	+	CATACTTTAGATAGTCTCC	NF1	GTA	CACTTCTTGAACAAAACCTGCATACTTTAGATAGTCTCCGTATATTCAATGACAAGGTA	4	NC_000017.11:g.31340613A>G
chr17	31340608	31340627	+	GCATACTTTAGATAGTCTC	NF1	CGT	GCACTTCTTGAACAAAACCTGCATACTTTAGATAGTCTCCGTATATTCAATGACAAGGT	5	NC_000017.11:g.31340613A>G
chr17	31340607	31340626	+	TGCATACTTTAGATAGTCT	NF1	CCG	CGCACTTCTTGAACAAAACCTGCATACTTTAGATAGTCTCCGTATATTCAATGACAAGG	6	NC_000017.11:g.31340613A>G
chr17	31340606	31340625	+	CTGCATACTTTAGATAGTC	NF1	TCC	CCGCACTTCTTGAACAAAACCTGCATACTTTAGATAGTCTCCGTATATTCAATGACAAG	7	NC_000017.11:g.31340613A>G
chr17	31340605	31340624	+	CCTGCATACTTTAGATAGT	NF1	CTC	ACCGCACTTCTTGAACAAAACCTGCATACTTTAGATAGTCTCCGTATATTCAATGACAA	8	NC_000017.11:g.31340613A>G
chr17	31340600	31340619	-	CTAAAGTATGCAGGTTTTG	NF1	TTC	ATTGAATATACGGAGACTATCTAAAGTATGCAGGTTTTGTTCAAGAAGTGCGGTACCTG	3	NC_000017.11:g.31340617T>C
chr17	31340601	31340620	-	TCTAAAGTATGCAGGTTTT	NF1	GTT	CATTGAATATACGGAGACTATCTAAAGTATGCAGGTTTTGTTCAAGAAGTGCGGTACCT	4	NC_000017.11:g.31340617T>C
chr17	31340602	31340621	-	ATCTAAAGTATGCAGGTTT	NF1	TGT	TCATTGAATATACGGAGACTATCTAAAGTATGCAGGTTTTGTTCAAGAAGTGCGGTACC	5	NC_000017.11:g.31340617T>C
chr17	31340603	31340622	-	TATCTAAAGTATGCAGGTT	NF1	TTG	GTCATTGAATATACGGAGACTATCTAAAGTATGCAGGTTTTGTTCAAGAAGTGCGGTAC	6	NC_000017.11:g.31340617T>C
chr17	31340604	31340623	-	CTATCTAAAGTATGCAGGT	NF1	TTT	TGTCATTGAATATACGGAGACTATCTAAAGTATGCAGGTTTTGTTCAAGAAGTGCGGTA	7	NC_000017.11:g.31340617T>C
chr17	31340605	31340624	-	ACTATCTAAAGTATGCAGG	NF1	TTT	TTGTCATTGAATATACGGAGACTATCTAAAGTATGCAGGTTTTGTTCAAGAAGTGCGGT	8	NC_000017.11:g.31340617T>C
chr17	31340617	31340636	+	AGATAGTCTCCGTATATTC	NF1	AAT	GAACAAAACCTGCATACTTTAGATAGTCTCCGTATATTCAATGACAAGGTAAGCAAACT	3	NC_000017.11:g.31340620A>G
chr17	31340616	31340635	+	TAGATAGTCTCCGTATATT	NF1	CAA	TGAACAAAACCTGCATACTTTAGATAGTCTCCGTATATTCAATGACAAGGTAAGCAAAC	4	NC_000017.11:g.31340620A>G
chr17	31340615	31340634	+	TTAGATAGTCTCCGTATAT	NF1	TCA	TTGAACAAAACCTGCATACTTTAGATAGTCTCCGTATATTCAATGACAAGGTAAGCAAA	5	NC_000017.11:g.31340620A>G
chr17	31340614	31340633	+	TTTAGATAGTCTCCGTATA	NF1	TTC	CTTGAACAAAACCTGCATACTTTAGATAGTCTCCGTATATTCAATGACAAGGTAAGCAA	6	NC_000017.11:g.31340620A>G
chr17	31340613	31340632	+	CTTTAGATAGTCTCCGTAT	NF1	ATT	TCTTGAACAAAACCTGCATACTTTAGATAGTCTCCGTATATTCAATGACAAGGTAAGCA	7	NC_000017.11:g.31340620A>G
chr17	31340612	31340631	+	ACTTTAGATAGTCTCCGTA	NF1	TAT	TTCTTGAACAAAACCTGCATACTTTAGATAGTCTCCGTATATTCAATGACAAGGTAAGC	8	NC_000017.11:g.31340620A>G
chr17	31340619	31340638	+	ATAGTCTCCGTATATTCAA	NF1	TGA	ACAAAACCTGCATACTTTAGATAGTCTCCGTATATTCAATGACAAGGTAAGCAAACTTT	3	NC_000017.11:g.31340622A>G
chr17	31340618	31340637	+	GATAGTCTCCGTATATTCA	NF1	ATG	AACAAAACCTGCATACTTTAGATAGTCTCCGTATATTCAATGACAAGGTAAGCAAACTT	4	NC_000017.11:g.31340622A>G
chr17	31340617	31340636	+	AGATAGTCTCCGTATATTC	NF1	AAT	GAACAAAACCTGCATACTTTAGATAGTCTCCGTATATTCAATGACAAGGTAAGCAAACT	5	NC_000017.11:g.31340622A>G
chr17	31340616	31340635	+	TAGATAGTCTCCGTATATT	NF1	CAA	TGAACAAAACCTGCATACTTTAGATAGTCTCCGTATATTCAATGACAAGGTAAGCAAAC	6	NC_000017.11:g.31340622A>G
chr17	31340615	31340634	+	TTAGATAGTCTCCGTATAT	NF1	TCA	TTGAACAAAACCTGCATACTTTAGATAGTCTCCGTATATTCAATGACAAGGTAAGCAAA	7	NC_000017.11:g.31340622A>G
chr17	31340614	31340633	+	TTTAGATAGTCTCCGTATA	NF1	TTC	CTTGAACAAAACCTGCATACTTTAGATAGTCTCCGTATATTCAATGACAAGGTAAGCAA	8	NC_000017.11:g.31340622A>G
chr17	31340634	31340653	+	TCAATGACAAGGTAAGCAA	NF1	ACT	TTTAGATAGTCTCCGTATATTCAATGACAAGGTAAGCAAACTTTGCCTTGAGGTTCCTA	3	NC_000017.11:g.31340637A>G
chr17	31340633	31340652	+	TTCAATGACAAGGTAAGCA	NF1	AAC	CTTTAGATAGTCTCCGTATATTCAATGACAAGGTAAGCAAACTTTGCCTTGAGGTTCCT	4	NC_000017.11:g.31340637A>G
chr17	31340632	31340651	+	ATTCAATGACAAGGTAAGC	NF1	AAA	ACTTTAGATAGTCTCCGTATATTCAATGACAAGGTAAGCAAACTTTGCCTTGAGGTTCC	5	NC_000017.11:g.31340637A>G
chr17	31340631	31340650	+	TATTCAATGACAAGGTAAG	NF1	CAA	TACTTTAGATAGTCTCCGTATATTCAATGACAAGGTAAGCAAACTTTGCCTTGAGGTTC	6	NC_000017.11:g.31340637A>G
chr17	31340630	31340649	+	ATATTCAATGACAAGGTAA	NF1	GCA	ATACTTTAGATAGTCTCCGTATATTCAATGACAAGGTAAGCAAACTTTGCCTTGAGGTT	7	NC_000017.11:g.31340637A>G
chr17	31340629	31340648	+	TATATTCAATGACAAGGTA	NF1	AGC	CATACTTTAGATAGTCTCCGTATATTCAATGACAAGGTAAGCAAACTTTGCCTTGAGGT	8	NC_000017.11:g.31340637A>G
chr17	31340635	31340654	+	CAATGACAAGGTAAGCAAA	NF1	CTT	TTAGATAGTCTCCGTATATTCAATGACAAGGTAAGCAAACTTTGCCTTGAGGTTCCTAG	3	NC_000017.11:g.31340638A>G
chr17	31340634	31340653	+	TCAATGACAAGGTAAGCAA	NF1	ACT	TTTAGATAGTCTCCGTATATTCAATGACAAGGTAAGCAAACTTTGCCTTGAGGTTCCTA	4	NC_000017.11:g.31340638A>G
chr17	31340633	31340652	+	TTCAATGACAAGGTAAGCA	NF1	AAC	CTTTAGATAGTCTCCGTATATTCAATGACAAGGTAAGCAAACTTTGCCTTGAGGTTCCT	5	NC_000017.11:g.31340638A>G
chr17	31340632	31340651	+	ATTCAATGACAAGGTAAGC	NF1	AAA	ACTTTAGATAGTCTCCGTATATTCAATGACAAGGTAAGCAAACTTTGCCTTGAGGTTCC	6	NC_000017.11:g.31340638A>G
chr17	31340631	31340650	+	TATTCAATGACAAGGTAAG	NF1	CAA	TACTTTAGATAGTCTCCGTATATTCAATGACAAGGTAAGCAAACTTTGCCTTGAGGTTC	7	NC_000017.11:g.31340638A>G
chr17	31340630	31340649	+	ATATTCAATGACAAGGTAA	NF1	GCA	ATACTTTAGATAGTCTCCGTATATTCAATGACAAGGTAAGCAAACTTTGCCTTGAGGTT	8	NC_000017.11:g.31340638A>G
chr17	31340640	31340659	+	ACAAGGTAAGCAAACTTTG	NF1	CCT	TAGTCTCCGTATATTCAATGACAAGGTAAGCAAACTTTGCCTTGAGGTTCCTAGATTAC	3	NC_000017.11:g.31340643A>G
chr17	31340639	31340658	+	GACAAGGTAAGCAAACTTT	NF1	GCC	ATAGTCTCCGTATATTCAATGACAAGGTAAGCAAACTTTGCCTTGAGGTTCCTAGATTA	4	NC_000017.11:g.31340643A>G
chr17	31340638	31340657	+	TGACAAGGTAAGCAAACTT	NF1	TGC	GATAGTCTCCGTATATTCAATGACAAGGTAAGCAAACTTTGCCTTGAGGTTCCTAGATT	5	NC_000017.11:g.31340643A>G
chr17	31340637	31340656	+	ATGACAAGGTAAGCAAACT	NF1	TTG	AGATAGTCTCCGTATATTCAATGACAAGGTAAGCAAACTTTGCCTTGAGGTTCCTAGAT	6	NC_000017.11:g.31340643A>G
chr17	31340636	31340655	+	AATGACAAGGTAAGCAAAC	NF1	TTT	TAGATAGTCTCCGTATATTCAATGACAAGGTAAGCAAACTTTGCCTTGAGGTTCCTAGA	7	NC_000017.11:g.31340643A>G
chr17	31340635	31340654	+	CAATGACAAGGTAAGCAAA	NF1	CTT	TTAGATAGTCTCCGTATATTCAATGACAAGGTAAGCAAACTTTGCCTTGAGGTTCCTAG	8	NC_000017.11:g.31340643A>G
chr17	31343013	31343032	+	AGAGGAAGTATTTATGGCA	NF1	ATC	GATTATCTTTAATAGAGTCCAGAGGAAGTATTTATGGCAATCCGGAATCCTCTGGAGTG	3	NC_000017.11:g.31343016A>G
chr17	31343012	31343031	+	CAGAGGAAGTATTTATGGC	NF1	AAT	TGATTATCTTTAATAGAGTCCAGAGGAAGTATTTATGGCAATCCGGAATCCTCTGGAGT	4	NC_000017.11:g.31343016A>G
chr17	31343011	31343030	+	CCAGAGGAAGTATTTATGG	NF1	CAA	ATGATTATCTTTAATAGAGTCCAGAGGAAGTATTTATGGCAATCCGGAATCCTCTGGAG	5	NC_000017.11:g.31343016A>G
chr17	31343010	31343029	+	TCCAGAGGAAGTATTTATG	NF1	GCA	CATGATTATCTTTAATAGAGTCCAGAGGAAGTATTTATGGCAATCCGGAATCCTCTGGA	6	NC_000017.11:g.31343016A>G
chr17	31343009	31343028	+	GTCCAGAGGAAGTATTTAT	NF1	GGC	TCATGATTATCTTTAATAGAGTCCAGAGGAAGTATTTATGGCAATCCGGAATCCTCTGG	7	NC_000017.11:g.31343016A>G
chr17	31343008	31343027	+	AGTCCAGAGGAAGTATTTA	NF1	TGG	CTCATGATTATCTTTAATAGAGTCCAGAGGAAGTATTTATGGCAATCCGGAATCCTCTG	8	NC_000017.11:g.31343016A>G
chr17	31343007	31343026	-	AAATACTTCCTCTGGACTC	NF1	TAT	AGAGGATTCCGGATTGCCATAAATACTTCCTCTGGACTCTATTAAAGATAATCATGAGA	3	NC_000017.11:g.31343024T>C
chr17	31343008	31343027	-	TAAATACTTCCTCTGGACT	NF1	CTA	CAGAGGATTCCGGATTGCCATAAATACTTCCTCTGGACTCTATTAAAGATAATCATGAG	4	NC_000017.11:g.31343024T>C
chr17	31343009	31343028	-	ATAAATACTTCCTCTGGAC	NF1	TCT	CCAGAGGATTCCGGATTGCCATAAATACTTCCTCTGGACTCTATTAAAGATAATCATGA	5	NC_000017.11:g.31343024T>C
chr17	31343010	31343029	-	CATAAATACTTCCTCTGGA	NF1	CTC	TCCAGAGGATTCCGGATTGCCATAAATACTTCCTCTGGACTCTATTAAAGATAATCATG	6	NC_000017.11:g.31343024T>C
chr17	31343011	31343030	-	CCATAAATACTTCCTCTGG	NF1	ACT	CTCCAGAGGATTCCGGATTGCCATAAATACTTCCTCTGGACTCTATTAAAGATAATCAT	7	NC_000017.11:g.31343024T>C
chr17	31343012	31343031	-	GCCATAAATACTTCCTCTG	NF1	GAC	ACTCCAGAGGATTCCGGATTGCCATAAATACTTCCTCTGGACTCTATTAAAGATAATCA	8	NC_000017.11:g.31343024T>C
chr17	31343024	31343043	+	TTATGGCAATCCGGAATCC	NF1	TCT	ATAGAGTCCAGAGGAAGTATTTATGGCAATCCGGAATCCTCTGGAGTGGCACTGCAAGC	3	NC_000017.11:g.31343027A>G
chr17	31343023	31343042	+	TTTATGGCAATCCGGAATC	NF1	CTC	AATAGAGTCCAGAGGAAGTATTTATGGCAATCCGGAATCCTCTGGAGTGGCACTGCAAG	4	NC_000017.11:g.31343027A>G
chr17	31343022	31343041	+	ATTTATGGCAATCCGGAAT	NF1	CCT	TAATAGAGTCCAGAGGAAGTATTTATGGCAATCCGGAATCCTCTGGAGTGGCACTGCAA	5	NC_000017.11:g.31343027A>G
chr17	31343021	31343040	+	TATTTATGGCAATCCGGAA	NF1	TCC	TTAATAGAGTCCAGAGGAAGTATTTATGGCAATCCGGAATCCTCTGGAGTGGCACTGCA	6	NC_000017.11:g.31343027A>G
chr17	31343020	31343039	+	GTATTTATGGCAATCCGGA	NF1	ATC	TTTAATAGAGTCCAGAGGAAGTATTTATGGCAATCCGGAATCCTCTGGAGTGGCACTGC	7	NC_000017.11:g.31343027A>G
chr17	31343019	31343038	+	AGTATTTATGGCAATCCGG	NF1	AAT	CTTTAATAGAGTCCAGAGGAAGTATTTATGGCAATCCGGAATCCTCTGGAGTGGCACTG	8	NC_000017.11:g.31343027A>G
chr17	31343030	31343049	+	CAATCCGGAATCCTCTGGA	NF1	GTG	TCCAGAGGAAGTATTTATGGCAATCCGGAATCCTCTGGAGTGGCACTGCAAGCAAATGG	3	NC_000017.11:g.31343033A>G
chr17	31343029	31343048	+	GCAATCCGGAATCCTCTGG	NF1	AGT	GTCCAGAGGAAGTATTTATGGCAATCCGGAATCCTCTGGAGTGGCACTGCAAGCAAATG	4	NC_000017.11:g.31343033A>G
chr17	31343028	31343047	+	GGCAATCCGGAATCCTCTG	NF1	GAG	AGTCCAGAGGAAGTATTTATGGCAATCCGGAATCCTCTGGAGTGGCACTGCAAGCAAAT	5	NC_000017.11:g.31343033A>G
chr17	31343027	31343046	+	TGGCAATCCGGAATCCTCT	NF1	GGA	GAGTCCAGAGGAAGTATTTATGGCAATCCGGAATCCTCTGGAGTGGCACTGCAAGCAAA	6	NC_000017.11:g.31343033A>G
chr17	31343026	31343045	+	ATGGCAATCCGGAATCCTC	NF1	TGG	AGAGTCCAGAGGAAGTATTTATGGCAATCCGGAATCCTCTGGAGTGGCACTGCAAGCAA	7	NC_000017.11:g.31343033A>G
chr17	31343025	31343044	+	TATGGCAATCCGGAATCCT	NF1	CTG	TAGAGTCCAGAGGAAGTATTTATGGCAATCCGGAATCCTCTGGAGTGGCACTGCAAGCA	8	NC_000017.11:g.31343033A>G
chr17	31343063	31343082	+	AAATGGATCATTTTGTTGG	NF1	ACT	TCTGGAGTGGCACTGCAAGCAAATGGATCATTTTGTTGGACTCAATTTCAACTCTAACT	3	NC_000017.11:g.31343066A>G
chr17	31343062	31343081	+	CAAATGGATCATTTTGTTG	NF1	GAC	CTCTGGAGTGGCACTGCAAGCAAATGGATCATTTTGTTGGACTCAATTTCAACTCTAAC	4	NC_000017.11:g.31343066A>G
chr17	31343061	31343080	+	GCAAATGGATCATTTTGTT	NF1	GGA	CCTCTGGAGTGGCACTGCAAGCAAATGGATCATTTTGTTGGACTCAATTTCAACTCTAA	5	NC_000017.11:g.31343066A>G
chr17	31343060	31343079	+	AGCAAATGGATCATTTTGT	NF1	TGG	TCCTCTGGAGTGGCACTGCAAGCAAATGGATCATTTTGTTGGACTCAATTTCAACTCTA	6	NC_000017.11:g.31343066A>G
chr17	31343059	31343078	+	AAGCAAATGGATCATTTTG	NF1	TTG	ATCCTCTGGAGTGGCACTGCAAGCAAATGGATCATTTTGTTGGACTCAATTTCAACTCT	7	NC_000017.11:g.31343066A>G
chr17	31343058	31343077	+	CAAGCAAATGGATCATTTT	NF1	GTT	AATCCTCTGGAGTGGCACTGCAAGCAAATGGATCATTTTGTTGGACTCAATTTCAACTC	8	NC_000017.11:g.31343066A>G
chr17	31343068	31343087	-	TGAGTCCAACAAAATGATC	NF1	CAT	GTTAAAGTTAGAGTTGAAATTGAGTCCAACAAAATGATCCATTTGCTTGCAGTGCCACT	3	NC_000017.11:g.31343085T>C
chr17	31343069	31343088	-	TTGAGTCCAACAAAATGAT	NF1	CCA	AGTTAAAGTTAGAGTTGAAATTGAGTCCAACAAAATGATCCATTTGCTTGCAGTGCCAC	4	NC_000017.11:g.31343085T>C
chr17	31343070	31343089	-	ATTGAGTCCAACAAAATGA	NF1	TCC	AAGTTAAAGTTAGAGTTGAAATTGAGTCCAACAAAATGATCCATTTGCTTGCAGTGCCA	5	NC_000017.11:g.31343085T>C
chr17	31343071	31343090	-	AATTGAGTCCAACAAAATG	NF1	ATC	AAAGTTAAAGTTAGAGTTGAAATTGAGTCCAACAAAATGATCCATTTGCTTGCAGTGCC	6	NC_000017.11:g.31343085T>C
chr17	31343072	31343091	-	AAATTGAGTCCAACAAAAT	NF1	GAT	CAAAGTTAAAGTTAGAGTTGAAATTGAGTCCAACAAAATGATCCATTTGCTTGCAGTGC	7	NC_000017.11:g.31343085T>C
chr17	31343073	31343092	-	GAAATTGAGTCCAACAAAA	NF1	TGA	GCAAAGTTAAAGTTAGAGTTGAAATTGAGTCCAACAAAATGATCCATTTGCTTGCAGTG	8	NC_000017.11:g.31343085T>C
chr17	31343085	31343104	+	CAATTTCAACTCTAACTTT	NF1	AAC	ATGGATCATTTTGTTGGACTCAATTTCAACTCTAACTTTAACTTTGCATTGGTTGGACA	3	NC_000017.11:g.31343088A>G
chr17	31343084	31343103	+	TCAATTTCAACTCTAACTT	NF1	TAA	AATGGATCATTTTGTTGGACTCAATTTCAACTCTAACTTTAACTTTGCATTGGTTGGAC	4	NC_000017.11:g.31343088A>G
chr17	31343083	31343102	+	CTCAATTTCAACTCTAACT	NF1	TTA	AAATGGATCATTTTGTTGGACTCAATTTCAACTCTAACTTTAACTTTGCATTGGTTGGA	5	NC_000017.11:g.31343088A>G
chr17	31343082	31343101	+	ACTCAATTTCAACTCTAAC	NF1	TTT	CAAATGGATCATTTTGTTGGACTCAATTTCAACTCTAACTTTAACTTTGCATTGGTTGG	6	NC_000017.11:g.31343088A>G
chr17	31343081	31343100	+	GACTCAATTTCAACTCTAA	NF1	CTT	GCAAATGGATCATTTTGTTGGACTCAATTTCAACTCTAACTTTAACTTTGCATTGGTTG	7	NC_000017.11:g.31343088A>G
chr17	31343080	31343099	+	GGACTCAATTTCAACTCTA	NF1	ACT	AGCAAATGGATCATTTTGTTGGACTCAATTTCAACTCTAACTTTAACTTTGCATTGGTT	8	NC_000017.11:g.31343088A>G
chr17	31343091	31343110	+	CAACTCTAACTTTAACTTT	NF1	GCA	CATTTTGTTGGACTCAATTTCAACTCTAACTTTAACTTTGCATTGGTTGGACACCTTTT	3	NC_000017.11:g.31343094A>G
chr17	31343090	31343109	+	TCAACTCTAACTTTAACTT	NF1	TGC	TCATTTTGTTGGACTCAATTTCAACTCTAACTTTAACTTTGCATTGGTTGGACACCTTT	4	NC_000017.11:g.31343094A>G
chr17	31343089	31343108	+	TTCAACTCTAACTTTAACT	NF1	TTG	ATCATTTTGTTGGACTCAATTTCAACTCTAACTTTAACTTTGCATTGGTTGGACACCTT	5	NC_000017.11:g.31343094A>G
chr17	31343088	31343107	+	TTTCAACTCTAACTTTAAC	NF1	TTT	GATCATTTTGTTGGACTCAATTTCAACTCTAACTTTAACTTTGCATTGGTTGGACACCT	6	NC_000017.11:g.31343094A>G
chr17	31343087	31343106	+	ATTTCAACTCTAACTTTAA	NF1	CTT	GGATCATTTTGTTGGACTCAATTTCAACTCTAACTTTAACTTTGCATTGGTTGGACACC	7	NC_000017.11:g.31343094A>G
chr17	31343086	31343105	+	AATTTCAACTCTAACTTTA	NF1	ACT	TGGATCATTTTGTTGGACTCAATTTCAACTCTAACTTTAACTTTGCATTGGTTGGACAC	8	NC_000017.11:g.31343094A>G
chr17	31343079	31343098	-	AGAGTTGAAATTGAGTCCA	NF1	ACA	ACCAATGCAAAGTTAAAGTTAGAGTTGAAATTGAGTCCAACAAAATGATCCATTTGCTT	3	NC_000017.11:g.31343096T>C
chr17	31343080	31343099	-	TAGAGTTGAAATTGAGTCC	NF1	AAC	AACCAATGCAAAGTTAAAGTTAGAGTTGAAATTGAGTCCAACAAAATGATCCATTTGCT	4	NC_000017.11:g.31343096T>C
chr17	31343081	31343100	-	TTAGAGTTGAAATTGAGTC	NF1	CAA	CAACCAATGCAAAGTTAAAGTTAGAGTTGAAATTGAGTCCAACAAAATGATCCATTTGC	5	NC_000017.11:g.31343096T>C
chr17	31343082	31343101	-	GTTAGAGTTGAAATTGAGT	NF1	CCA	CCAACCAATGCAAAGTTAAAGTTAGAGTTGAAATTGAGTCCAACAAAATGATCCATTTG	6	NC_000017.11:g.31343096T>C
chr17	31343083	31343102	-	AGTTAGAGTTGAAATTGAG	NF1	TCC	TCCAACCAATGCAAAGTTAAAGTTAGAGTTGAAATTGAGTCCAACAAAATGATCCATTT	7	NC_000017.11:g.31343096T>C
chr17	31343084	31343103	-	AAGTTAGAGTTGAAATTGA	NF1	GTC	GTCCAACCAATGCAAAGTTAAAGTTAGAGTTGAAATTGAGTCCAACAAAATGATCCATT	8	NC_000017.11:g.31343096T>C
chr17	31343096	31343115	+	CTAACTTTAACTTTGCATT	NF1	GGT	TGTTGGACTCAATTTCAACTCTAACTTTAACTTTGCATTGGTTGGACACCTTTTAAAAG	3	NC_000017.11:g.31343099A>G
chr17	31343095	31343114	+	TCTAACTTTAACTTTGCAT	NF1	TGG	TTGTTGGACTCAATTTCAACTCTAACTTTAACTTTGCATTGGTTGGACACCTTTTAAAA	4	NC_000017.11:g.31343099A>G
chr17	31343094	31343113	+	CTCTAACTTTAACTTTGCA	NF1	TTG	TTTGTTGGACTCAATTTCAACTCTAACTTTAACTTTGCATTGGTTGGACACCTTTTAAA	5	NC_000017.11:g.31343099A>G
chr17	31343093	31343112	+	ACTCTAACTTTAACTTTGC	NF1	ATT	TTTTGTTGGACTCAATTTCAACTCTAACTTTAACTTTGCATTGGTTGGACACCTTTTAA	6	NC_000017.11:g.31343099A>G
chr17	31343092	31343111	+	AACTCTAACTTTAACTTTG	NF1	CAT	ATTTTGTTGGACTCAATTTCAACTCTAACTTTAACTTTGCATTGGTTGGACACCTTTTA	7	NC_000017.11:g.31343099A>G
chr17	31343091	31343110	+	CAACTCTAACTTTAACTTT	NF1	GCA	CATTTTGTTGGACTCAATTTCAACTCTAACTTTAACTTTGCATTGGTTGGACACCTTTT	8	NC_000017.11:g.31343099A>G
chr17	31343086	31343105	-	TAAAGTTAGAGTTGAAATT	NF1	GAG	GTGTCCAACCAATGCAAAGTTAAAGTTAGAGTTGAAATTGAGTCCAACAAAATGATCCA	3	NC_000017.11:g.31343103T>C
chr17	31343087	31343106	-	TTAAAGTTAGAGTTGAAAT	NF1	TGA	GGTGTCCAACCAATGCAAAGTTAAAGTTAGAGTTGAAATTGAGTCCAACAAAATGATCC	4	NC_000017.11:g.31343103T>C
chr17	31343088	31343107	-	GTTAAAGTTAGAGTTGAAA	NF1	TTG	AGGTGTCCAACCAATGCAAAGTTAAAGTTAGAGTTGAAATTGAGTCCAACAAAATGATC	5	NC_000017.11:g.31343103T>C
chr17	31343089	31343108	-	AGTTAAAGTTAGAGTTGAA	NF1	ATT	AAGGTGTCCAACCAATGCAAAGTTAAAGTTAGAGTTGAAATTGAGTCCAACAAAATGAT	6	NC_000017.11:g.31343103T>C
chr17	31343090	31343109	-	AAGTTAAAGTTAGAGTTGA	NF1	AAT	AAAGGTGTCCAACCAATGCAAAGTTAAAGTTAGAGTTGAAATTGAGTCCAACAAAATGA	7	NC_000017.11:g.31343103T>C
chr17	31343091	31343110	-	AAAGTTAAAGTTAGAGTTG	NF1	AAA	AAAAGGTGTCCAACCAATGCAAAGTTAAAGTTAGAGTTGAAATTGAGTCCAACAAAATG	8	NC_000017.11:g.31343103T>C
chr17	31343091	31343110	-	AAAGTTAAAGTTAGAGTTG	NF1	AAA	AAAAGGTGTCCAACCAATGCAAAGTTAAAGTTAGAGTTGAAATTGAGTCCAACAAAATG	3	NC_000017.11:g.31343108T>C
chr17	31343092	31343111	-	CAAAGTTAAAGTTAGAGTT	NF1	GAA	TAAAAGGTGTCCAACCAATGCAAAGTTAAAGTTAGAGTTGAAATTGAGTCCAACAAAAT	4	NC_000017.11:g.31343108T>C
chr17	31343093	31343112	-	GCAAAGTTAAAGTTAGAGT	NF1	TGA	TTAAAAGGTGTCCAACCAATGCAAAGTTAAAGTTAGAGTTGAAATTGAGTCCAACAAAA	5	NC_000017.11:g.31343108T>C
chr17	31343094	31343113	-	TGCAAAGTTAAAGTTAGAG	NF1	TTG	TTTAAAAGGTGTCCAACCAATGCAAAGTTAAAGTTAGAGTTGAAATTGAGTCCAACAAA	6	NC_000017.11:g.31343108T>C
chr17	31343095	31343114	-	ATGCAAAGTTAAAGTTAGA	NF1	GTT	TTTTAAAAGGTGTCCAACCAATGCAAAGTTAAAGTTAGAGTTGAAATTGAGTCCAACAA	7	NC_000017.11:g.31343108T>C
chr17	31343096	31343115	-	AATGCAAAGTTAAAGTTAG	NF1	AGT	CTTTTAAAAGGTGTCCAACCAATGCAAAGTTAAAGTTAGAGTTGAAATTGAGTCCAACA	8	NC_000017.11:g.31343108T>C
chr17	31343101	31343120	-	CAACCAATGCAAAGTTAAA	NF1	GTT	TTTACCTTTTAAAAGGTGTCCAACCAATGCAAAGTTAAAGTTAGAGTTGAAATTGAGTC	3	NC_000017.11:g.31343118T>C
chr17	31343102	31343121	-	CCAACCAATGCAAAGTTAA	NF1	AGT	TTTTACCTTTTAAAAGGTGTCCAACCAATGCAAAGTTAAAGTTAGAGTTGAAATTGAGT	4	NC_000017.11:g.31343118T>C
chr17	31343103	31343122	-	TCCAACCAATGCAAAGTTA	NF1	AAG	TTTTTACCTTTTAAAAGGTGTCCAACCAATGCAAAGTTAAAGTTAGAGTTGAAATTGAG	5	NC_000017.11:g.31343118T>C
chr17	31343104	31343123	-	GTCCAACCAATGCAAAGTT	NF1	AAA	TTTTTTACCTTTTAAAAGGTGTCCAACCAATGCAAAGTTAAAGTTAGAGTTGAAATTGA	6	NC_000017.11:g.31343118T>C
chr17	31343105	31343124	-	TGTCCAACCAATGCAAAGT	NF1	TAA	CTTTTTTACCTTTTAAAAGGTGTCCAACCAATGCAAAGTTAAAGTTAGAGTTGAAATTG	7	NC_000017.11:g.31343118T>C
chr17	31343106	31343125	-	GTGTCCAACCAATGCAAAG	NF1	TTA	GCTTTTTTACCTTTTAAAAGGTGTCCAACCAATGCAAAGTTAAAGTTAGAGTTGAAATT	8	NC_000017.11:g.31343118T>C
chr17	31343121	31343140	+	ACACCTTTTAAAAGGTAAA	NF1	AAA	TTTAACTTTGCATTGGTTGGACACCTTTTAAAAGGTAAAAAAGCCTTATTTAGAATATT	3	NC_000017.11:g.31343124A>G
chr17	31343120	31343139	+	GACACCTTTTAAAAGGTAA	NF1	AAA	CTTTAACTTTGCATTGGTTGGACACCTTTTAAAAGGTAAAAAAGCCTTATTTAGAATAT	4	NC_000017.11:g.31343124A>G
chr17	31343119	31343138	+	GGACACCTTTTAAAAGGTA	NF1	AAA	ACTTTAACTTTGCATTGGTTGGACACCTTTTAAAAGGTAAAAAAGCCTTATTTAGAATA	5	NC_000017.11:g.31343124A>G
chr17	31343118	31343137	+	TGGACACCTTTTAAAAGGT	NF1	AAA	AACTTTAACTTTGCATTGGTTGGACACCTTTTAAAAGGTAAAAAAGCCTTATTTAGAAT	6	NC_000017.11:g.31343124A>G
chr17	31343117	31343136	+	TTGGACACCTTTTAAAAGG	NF1	TAA	TAACTTTAACTTTGCATTGGTTGGACACCTTTTAAAAGGTAAAAAAGCCTTATTTAGAA	7	NC_000017.11:g.31343124A>G
chr17	31343116	31343135	+	GTTGGACACCTTTTAAAAG	NF1	GTA	CTAACTTTAACTTTGCATTGGTTGGACACCTTTTAAAAGGTAAAAAAGCCTTATTTAGA	8	NC_000017.11:g.31343124A>G
chr17	31349120	31349139	+	GTACAGGCATCCTTCACCT	NF1	GCT	GTTTGTTTGTTTTTTGTAGGGTACAGGCATCCTTCACCTGCTATTGTTGCAAGAACAGT	3	NC_000017.11:g.31349123A>G
chr17	31349119	31349138	+	GGTACAGGCATCCTTCACC	NF1	TGC	TGTTTGTTTGTTTTTTGTAGGGTACAGGCATCCTTCACCTGCTATTGTTGCAAGAACAG	4	NC_000017.11:g.31349123A>G
chr17	31349118	31349137	+	GGGTACAGGCATCCTTCAC	NF1	CTG	TTGTTTGTTTGTTTTTTGTAGGGTACAGGCATCCTTCACCTGCTATTGTTGCAAGAACA	5	NC_000017.11:g.31349123A>G
chr17	31349117	31349136	+	AGGGTACAGGCATCCTTCA	NF1	CCT	TTTGTTTGTTTGTTTTTTGTAGGGTACAGGCATCCTTCACCTGCTATTGTTGCAAGAAC	6	NC_000017.11:g.31349123A>G
chr17	31349116	31349135	+	TAGGGTACAGGCATCCTTC	NF1	ACC	GTTTGTTTGTTTGTTTTTTGTAGGGTACAGGCATCCTTCACCTGCTATTGTTGCAAGAA	7	NC_000017.11:g.31349123A>G
chr17	31349115	31349134	+	GTAGGGTACAGGCATCCTT	NF1	CAC	TGTTTGTTTGTTTGTTTTTTGTAGGGTACAGGCATCCTTCACCTGCTATTGTTGCAAGA	8	NC_000017.11:g.31349123A>G
chr17	31349126	31349145	+	GCATCCTTCACCTGCTATT	NF1	GTT	TTGTTTTTTGTAGGGTACAGGCATCCTTCACCTGCTATTGTTGCAAGAACAGTCAGAAT	3	NC_000017.11:g.31349129A>G
chr17	31349125	31349144	+	GGCATCCTTCACCTGCTAT	NF1	TGT	TTTGTTTTTTGTAGGGTACAGGCATCCTTCACCTGCTATTGTTGCAAGAACAGTCAGAA	4	NC_000017.11:g.31349129A>G
chr17	31349124	31349143	+	AGGCATCCTTCACCTGCTA	NF1	TTG	GTTTGTTTTTTGTAGGGTACAGGCATCCTTCACCTGCTATTGTTGCAAGAACAGTCAGA	5	NC_000017.11:g.31349129A>G
chr17	31349123	31349142	+	CAGGCATCCTTCACCTGCT	NF1	ATT	TGTTTGTTTTTTGTAGGGTACAGGCATCCTTCACCTGCTATTGTTGCAAGAACAGTCAG	6	NC_000017.11:g.31349129A>G
chr17	31349122	31349141	+	ACAGGCATCCTTCACCTGC	NF1	TAT	TTGTTTGTTTTTTGTAGGGTACAGGCATCCTTCACCTGCTATTGTTGCAAGAACAGTCA	7	NC_000017.11:g.31349129A>G
chr17	31349121	31349140	+	TACAGGCATCCTTCACCTG	NF1	CTA	TTTGTTTGTTTTTTGTAGGGTACAGGCATCCTTCACCTGCTATTGTTGCAAGAACAGTC	8	NC_000017.11:g.31349129A>G
chr17	31349140	31349159	+	CTATTGTTGCAAGAACAGT	NF1	CAG	GTACAGGCATCCTTCACCTGCTATTGTTGCAAGAACAGTCAGAATTTTACATACACTAC	3	NC_000017.11:g.31349143A>G
chr17	31349139	31349158	+	GCTATTGTTGCAAGAACAG	NF1	TCA	GGTACAGGCATCCTTCACCTGCTATTGTTGCAAGAACAGTCAGAATTTTACATACACTA	4	NC_000017.11:g.31349143A>G
chr17	31349138	31349157	+	TGCTATTGTTGCAAGAACA	NF1	GTC	GGGTACAGGCATCCTTCACCTGCTATTGTTGCAAGAACAGTCAGAATTTTACATACACT	5	NC_000017.11:g.31349143A>G
chr17	31349137	31349156	+	CTGCTATTGTTGCAAGAAC	NF1	AGT	AGGGTACAGGCATCCTTCACCTGCTATTGTTGCAAGAACAGTCAGAATTTTACATACAC	6	NC_000017.11:g.31349143A>G
chr17	31349136	31349155	+	CCTGCTATTGTTGCAAGAA	NF1	CAG	TAGGGTACAGGCATCCTTCACCTGCTATTGTTGCAAGAACAGTCAGAATTTTACATACA	7	NC_000017.11:g.31349143A>G
chr17	31349135	31349154	+	ACCTGCTATTGTTGCAAGA	NF1	ACA	GTAGGGTACAGGCATCCTTCACCTGCTATTGTTGCAAGAACAGTCAGAATTTTACATAC	8	NC_000017.11:g.31349143A>G
chr17	31349130	31349149	-	CAACAATAGCAGGTGAAGG	NF1	ATG	TAAAATTCTGACTGTTCTTGCAACAATAGCAGGTGAAGGATGCCTGTACCCTACAAAAA	3	NC_000017.11:g.31349147T>C
chr17	31349131	31349150	-	GCAACAATAGCAGGTGAAG	NF1	GAT	GTAAAATTCTGACTGTTCTTGCAACAATAGCAGGTGAAGGATGCCTGTACCCTACAAAA	4	NC_000017.11:g.31349147T>C
chr17	31349132	31349151	-	TGCAACAATAGCAGGTGAA	NF1	GGA	TGTAAAATTCTGACTGTTCTTGCAACAATAGCAGGTGAAGGATGCCTGTACCCTACAAA	5	NC_000017.11:g.31349147T>C
chr17	31349133	31349152	-	TTGCAACAATAGCAGGTGA	NF1	AGG	ATGTAAAATTCTGACTGTTCTTGCAACAATAGCAGGTGAAGGATGCCTGTACCCTACAA	6	NC_000017.11:g.31349147T>C
chr17	31349134	31349153	-	CTTGCAACAATAGCAGGTG	NF1	AAG	TATGTAAAATTCTGACTGTTCTTGCAACAATAGCAGGTGAAGGATGCCTGTACCCTACA	7	NC_000017.11:g.31349147T>C
chr17	31349135	31349154	-	TCTTGCAACAATAGCAGGT	NF1	GAA	GTATGTAAAATTCTGACTGTTCTTGCAACAATAGCAGGTGAAGGATGCCTGTACCCTAC	8	NC_000017.11:g.31349147T>C
chr17	31349152	31349171	+	GAACAGTCAGAATTTTACA	NF1	TAC	TTCACCTGCTATTGTTGCAAGAACAGTCAGAATTTTACATACACTACTAACTCTGGTTA	3	NC_000017.11:g.31349155A>G
chr17	31349151	31349170	+	AGAACAGTCAGAATTTTAC	NF1	ATA	CTTCACCTGCTATTGTTGCAAGAACAGTCAGAATTTTACATACACTACTAACTCTGGTT	4	NC_000017.11:g.31349155A>G
chr17	31349150	31349169	+	AAGAACAGTCAGAATTTTA	NF1	CAT	CCTTCACCTGCTATTGTTGCAAGAACAGTCAGAATTTTACATACACTACTAACTCTGGT	5	NC_000017.11:g.31349155A>G
chr17	31349149	31349168	+	CAAGAACAGTCAGAATTTT	NF1	ACA	TCCTTCACCTGCTATTGTTGCAAGAACAGTCAGAATTTTACATACACTACTAACTCTGG	6	NC_000017.11:g.31349155A>G
chr17	31349148	31349167	+	GCAAGAACAGTCAGAATTT	NF1	TAC	ATCCTTCACCTGCTATTGTTGCAAGAACAGTCAGAATTTTACATACACTACTAACTCTG	7	NC_000017.11:g.31349155A>G
chr17	31349147	31349166	+	TGCAAGAACAGTCAGAATT	NF1	TTA	CATCCTTCACCTGCTATTGTTGCAAGAACAGTCAGAATTTTACATACACTACTAACTCT	8	NC_000017.11:g.31349155A>G
chr17	31349168	31349187	+	ACATACACTACTAACTCTG	NF1	GTT	GCAAGAACAGTCAGAATTTTACATACACTACTAACTCTGGTTAACAAACACAGAAATTG	3	NC_000017.11:g.31349171A>G
chr17	31349167	31349186	+	TACATACACTACTAACTCT	NF1	GGT	TGCAAGAACAGTCAGAATTTTACATACACTACTAACTCTGGTTAACAAACACAGAAATT	4	NC_000017.11:g.31349171A>G
chr17	31349166	31349185	+	TTACATACACTACTAACTC	NF1	TGG	TTGCAAGAACAGTCAGAATTTTACATACACTACTAACTCTGGTTAACAAACACAGAAAT	5	NC_000017.11:g.31349171A>G
chr17	31349165	31349184	+	TTTACATACACTACTAACT	NF1	CTG	GTTGCAAGAACAGTCAGAATTTTACATACACTACTAACTCTGGTTAACAAACACAGAAA	6	NC_000017.11:g.31349171A>G
chr17	31349164	31349183	+	TTTTACATACACTACTAAC	NF1	TCT	TGTTGCAAGAACAGTCAGAATTTTACATACACTACTAACTCTGGTTAACAAACACAGAA	7	NC_000017.11:g.31349171A>G
chr17	31349163	31349182	+	ATTTTACATACACTACTAA	NF1	CTC	TTGTTGCAAGAACAGTCAGAATTTTACATACACTACTAACTCTGGTTAACAAACACAGA	8	NC_000017.11:g.31349171A>G
chr17	31349189	31349208	+	TAACAAACACAGAAATTGT	NF1	GAC	CATACACTACTAACTCTGGTTAACAAACACAGAAATTGTGACAAATTTGAAGTGAATAC	3	NC_000017.11:g.31349192A>G
chr17	31349188	31349207	+	TTAACAAACACAGAAATTG	NF1	TGA	ACATACACTACTAACTCTGGTTAACAAACACAGAAATTGTGACAAATTTGAAGTGAATA	4	NC_000017.11:g.31349192A>G
chr17	31349187	31349206	+	GTTAACAAACACAGAAATT	NF1	GTG	TACATACACTACTAACTCTGGTTAACAAACACAGAAATTGTGACAAATTTGAAGTGAAT	5	NC_000017.11:g.31349192A>G
chr17	31349186	31349205	+	GGTTAACAAACACAGAAAT	NF1	TGT	TTACATACACTACTAACTCTGGTTAACAAACACAGAAATTGTGACAAATTTGAAGTGAA	6	NC_000017.11:g.31349192A>G
chr17	31349185	31349204	+	TGGTTAACAAACACAGAAA	NF1	TTG	TTTACATACACTACTAACTCTGGTTAACAAACACAGAAATTGTGACAAATTTGAAGTGA	7	NC_000017.11:g.31349192A>G
chr17	31349184	31349203	+	CTGGTTAACAAACACAGAA	NF1	ATT	TTTTACATACACTACTAACTCTGGTTAACAAACACAGAAATTGTGACAAATTTGAAGTG	8	NC_000017.11:g.31349192A>G
chr17	31349192	31349211	+	CAAACACAGAAATTGTGAC	NF1	AAA	ACACTACTAACTCTGGTTAACAAACACAGAAATTGTGACAAATTTGAAGTGAATACACA	3	NC_000017.11:g.31349195A>G
chr17	31349191	31349210	+	ACAAACACAGAAATTGTGA	NF1	CAA	TACACTACTAACTCTGGTTAACAAACACAGAAATTGTGACAAATTTGAAGTGAATACAC	4	NC_000017.11:g.31349195A>G
chr17	31349190	31349209	+	AACAAACACAGAAATTGTG	NF1	ACA	ATACACTACTAACTCTGGTTAACAAACACAGAAATTGTGACAAATTTGAAGTGAATACA	5	NC_000017.11:g.31349195A>G
chr17	31349189	31349208	+	TAACAAACACAGAAATTGT	NF1	GAC	CATACACTACTAACTCTGGTTAACAAACACAGAAATTGTGACAAATTTGAAGTGAATAC	6	NC_000017.11:g.31349195A>G
chr17	31349188	31349207	+	TTAACAAACACAGAAATTG	NF1	TGA	ACATACACTACTAACTCTGGTTAACAAACACAGAAATTGTGACAAATTTGAAGTGAATA	7	NC_000017.11:g.31349195A>G
chr17	31349187	31349206	+	GTTAACAAACACAGAAATT	NF1	GTG	TACATACACTACTAACTCTGGTTAACAAACACAGAAATTGTGACAAATTTGAAGTGAAT	8	NC_000017.11:g.31349195A>G
chr17	31349201	31349220	+	AAATTGTGACAAATTTGAA	NF1	GTG	ACTCTGGTTAACAAACACAGAAATTGTGACAAATTTGAAGTGAATACACAGAGCGTGGC	3	NC_000017.11:g.31349204A>G
chr17	31349200	31349219	+	GAAATTGTGACAAATTTGA	NF1	AGT	AACTCTGGTTAACAAACACAGAAATTGTGACAAATTTGAAGTGAATACACAGAGCGTGG	4	NC_000017.11:g.31349204A>G
chr17	31349199	31349218	+	AGAAATTGTGACAAATTTG	NF1	AAG	TAACTCTGGTTAACAAACACAGAAATTGTGACAAATTTGAAGTGAATACACAGAGCGTG	5	NC_000017.11:g.31349204A>G
chr17	31349198	31349217	+	CAGAAATTGTGACAAATTT	NF1	GAA	CTAACTCTGGTTAACAAACACAGAAATTGTGACAAATTTGAAGTGAATACACAGAGCGT	6	NC_000017.11:g.31349204A>G
chr17	31349197	31349216	+	ACAGAAATTGTGACAAATT	NF1	TGA	ACTAACTCTGGTTAACAAACACAGAAATTGTGACAAATTTGAAGTGAATACACAGAGCG	7	NC_000017.11:g.31349204A>G
chr17	31349196	31349215	+	CACAGAAATTGTGACAAAT	NF1	TTG	TACTAACTCTGGTTAACAAACACAGAAATTGTGACAAATTTGAAGTGAATACACAGAGC	8	NC_000017.11:g.31349204A>G
chr17	31349207	31349226	+	TGACAAATTTGAAGTGAAT	NF1	ACA	GTTAACAAACACAGAAATTGTGACAAATTTGAAGTGAATACACAGAGCGTGGCCTACTT	3	NC_000017.11:g.31349210A>G
chr17	31349206	31349225	+	GTGACAAATTTGAAGTGAA	NF1	TAC	GGTTAACAAACACAGAAATTGTGACAAATTTGAAGTGAATACACAGAGCGTGGCCTACT	4	NC_000017.11:g.31349210A>G
chr17	31349205	31349224	+	TGTGACAAATTTGAAGTGA	NF1	ATA	TGGTTAACAAACACAGAAATTGTGACAAATTTGAAGTGAATACACAGAGCGTGGCCTAC	5	NC_000017.11:g.31349210A>G
chr17	31349204	31349223	+	TTGTGACAAATTTGAAGTG	NF1	AAT	CTGGTTAACAAACACAGAAATTGTGACAAATTTGAAGTGAATACACAGAGCGTGGCCTA	6	NC_000017.11:g.31349210A>G
chr17	31349203	31349222	+	ATTGTGACAAATTTGAAGT	NF1	GAA	TCTGGTTAACAAACACAGAAATTGTGACAAATTTGAAGTGAATACACAGAGCGTGGCCT	7	NC_000017.11:g.31349210A>G
chr17	31349202	31349221	+	AATTGTGACAAATTTGAAG	NF1	TGA	CTCTGGTTAACAAACACAGAAATTGTGACAAATTTGAAGTGAATACACAGAGCGTGGCC	8	NC_000017.11:g.31349210A>G
chr17	31349222	31349241	+	GAATACACAGAGCGTGGCC	NF1	TAC	AATTGTGACAAATTTGAAGTGAATACACAGAGCGTGGCCTACTTAGCAGGTAAAAACAC	3	NC_000017.11:g.31349225A>G
chr17	31349221	31349240	+	TGAATACACAGAGCGTGGC	NF1	CTA	AAATTGTGACAAATTTGAAGTGAATACACAGAGCGTGGCCTACTTAGCAGGTAAAAACA	4	NC_000017.11:g.31349225A>G
chr17	31349220	31349239	+	GTGAATACACAGAGCGTGG	NF1	CCT	GAAATTGTGACAAATTTGAAGTGAATACACAGAGCGTGGCCTACTTAGCAGGTAAAAAC	5	NC_000017.11:g.31349225A>G
chr17	31349219	31349238	+	AGTGAATACACAGAGCGTG	NF1	GCC	AGAAATTGTGACAAATTTGAAGTGAATACACAGAGCGTGGCCTACTTAGCAGGTAAAAA	6	NC_000017.11:g.31349225A>G
chr17	31349218	31349237	+	AAGTGAATACACAGAGCGT	NF1	GGC	CAGAAATTGTGACAAATTTGAAGTGAATACACAGAGCGTGGCCTACTTAGCAGGTAAAA	7	NC_000017.11:g.31349225A>G
chr17	31349217	31349236	+	GAAGTGAATACACAGAGCG	NF1	TGG	ACAGAAATTGTGACAAATTTGAAGTGAATACACAGAGCGTGGCCTACTTAGCAGGTAAA	8	NC_000017.11:g.31349225A>G
chr17	31349224	31349243	+	ATACACAGAGCGTGGCCTA	NF1	CTT	TTGTGACAAATTTGAAGTGAATACACAGAGCGTGGCCTACTTAGCAGGTAAAAACACAA	3	NC_000017.11:g.31349227A>G
chr17	31349223	31349242	+	AATACACAGAGCGTGGCCT	NF1	ACT	ATTGTGACAAATTTGAAGTGAATACACAGAGCGTGGCCTACTTAGCAGGTAAAAACACA	4	NC_000017.11:g.31349227A>G
chr17	31349222	31349241	+	GAATACACAGAGCGTGGCC	NF1	TAC	AATTGTGACAAATTTGAAGTGAATACACAGAGCGTGGCCTACTTAGCAGGTAAAAACAC	5	NC_000017.11:g.31349227A>G
chr17	31349221	31349240	+	TGAATACACAGAGCGTGGC	NF1	CTA	AAATTGTGACAAATTTGAAGTGAATACACAGAGCGTGGCCTACTTAGCAGGTAAAAACA	6	NC_000017.11:g.31349227A>G
chr17	31349220	31349239	+	GTGAATACACAGAGCGTGG	NF1	CCT	GAAATTGTGACAAATTTGAAGTGAATACACAGAGCGTGGCCTACTTAGCAGGTAAAAAC	7	NC_000017.11:g.31349227A>G
chr17	31349219	31349238	+	AGTGAATACACAGAGCGTG	NF1	GCC	AGAAATTGTGACAAATTTGAAGTGAATACACAGAGCGTGGCCTACTTAGCAGGTAAAAA	8	NC_000017.11:g.31349227A>G
chr17	31349230	31349249	+	AGAGCGTGGCCTACTTAGC	NF1	AGG	CAAATTTGAAGTGAATACACAGAGCGTGGCCTACTTAGCAGGTAAAAACACAAAATAAA	3	NC_000017.11:g.31349233A>G
chr17	31349229	31349248	+	CAGAGCGTGGCCTACTTAG	NF1	CAG	ACAAATTTGAAGTGAATACACAGAGCGTGGCCTACTTAGCAGGTAAAAACACAAAATAA	4	NC_000017.11:g.31349233A>G
chr17	31349228	31349247	+	ACAGAGCGTGGCCTACTTA	NF1	GCA	GACAAATTTGAAGTGAATACACAGAGCGTGGCCTACTTAGCAGGTAAAAACACAAAATA	5	NC_000017.11:g.31349233A>G
chr17	31349227	31349246	+	CACAGAGCGTGGCCTACTT	NF1	AGC	TGACAAATTTGAAGTGAATACACAGAGCGTGGCCTACTTAGCAGGTAAAAACACAAAAT	6	NC_000017.11:g.31349233A>G
chr17	31349226	31349245	+	ACACAGAGCGTGGCCTACT	NF1	TAG	GTGACAAATTTGAAGTGAATACACAGAGCGTGGCCTACTTAGCAGGTAAAAACACAAAA	7	NC_000017.11:g.31349233A>G
chr17	31349225	31349244	+	TACACAGAGCGTGGCCTAC	NF1	TTA	TGTGACAAATTTGAAGTGAATACACAGAGCGTGGCCTACTTAGCAGGTAAAAACACAAA	8	NC_000017.11:g.31349233A>G
chr17	31349240	31349259	+	CTACTTAGCAGGTAAAAAC	NF1	ACA	GTGAATACACAGAGCGTGGCCTACTTAGCAGGTAAAAACACAAAATAAACAAAATTAAT	3	NC_000017.11:g.31349243A>G
chr17	31349239	31349258	+	CCTACTTAGCAGGTAAAAA	NF1	CAC	AGTGAATACACAGAGCGTGGCCTACTTAGCAGGTAAAAACACAAAATAAACAAAATTAA	4	NC_000017.11:g.31349243A>G
chr17	31349238	31349257	+	GCCTACTTAGCAGGTAAAA	NF1	ACA	AAGTGAATACACAGAGCGTGGCCTACTTAGCAGGTAAAAACACAAAATAAACAAAATTA	5	NC_000017.11:g.31349243A>G
chr17	31349237	31349256	+	GGCCTACTTAGCAGGTAAA	NF1	AAC	GAAGTGAATACACAGAGCGTGGCCTACTTAGCAGGTAAAAACACAAAATAAACAAAATT	6	NC_000017.11:g.31349243A>G
chr17	31349236	31349255	+	TGGCCTACTTAGCAGGTAA	NF1	AAA	TGAAGTGAATACACAGAGCGTGGCCTACTTAGCAGGTAAAAACACAAAATAAACAAAAT	7	NC_000017.11:g.31349243A>G
chr17	31349235	31349254	+	GTGGCCTACTTAGCAGGTA	NF1	AAA	TTGAAGTGAATACACAGAGCGTGGCCTACTTAGCAGGTAAAAACACAAAATAAACAAAA	8	NC_000017.11:g.31349243A>G
chr17	31349229	31349248	-	CTAAGTAGGCCACGCTCTG	NF1	TGT	TTATTTTGTGTTTTTACCTGCTAAGTAGGCCACGCTCTGTGTATTCACTTCAAATTTGT	3	NC_000017.11:g.31349246T>C
chr17	31349230	31349249	-	GCTAAGTAGGCCACGCTCT	NF1	GTG	TTTATTTTGTGTTTTTACCTGCTAAGTAGGCCACGCTCTGTGTATTCACTTCAAATTTG	4	NC_000017.11:g.31349246T>C
chr17	31349231	31349250	-	TGCTAAGTAGGCCACGCTC	NF1	TGT	GTTTATTTTGTGTTTTTACCTGCTAAGTAGGCCACGCTCTGTGTATTCACTTCAAATTT	5	NC_000017.11:g.31349246T>C
chr17	31349232	31349251	-	CTGCTAAGTAGGCCACGCT	NF1	CTG	TGTTTATTTTGTGTTTTTACCTGCTAAGTAGGCCACGCTCTGTGTATTCACTTCAAATT	6	NC_000017.11:g.31349246T>C
chr17	31349233	31349252	-	CCTGCTAAGTAGGCCACGC	NF1	TCT	TTGTTTATTTTGTGTTTTTACCTGCTAAGTAGGCCACGCTCTGTGTATTCACTTCAAAT	7	NC_000017.11:g.31349246T>C
chr17	31349234	31349253	-	ACCTGCTAAGTAGGCCACG	NF1	CTC	TTTGTTTATTTTGTGTTTTTACCTGCTAAGTAGGCCACGCTCTGTGTATTCACTTCAAA	8	NC_000017.11:g.31349246T>C
chr17	31350188	31350207	+	TTACAGTGTCTGAAGAAGT	NF1	TCG	CGTTTTCCTTTTAGCTTTACTTACAGTGTCTGAAGAAGTTCGAAGTCGCTGCAGCCTAA	3	NC_000017.11:g.31350191A>G
chr17	31350187	31350206	+	CTTACAGTGTCTGAAGAAG	NF1	TTC	CCGTTTTCCTTTTAGCTTTACTTACAGTGTCTGAAGAAGTTCGAAGTCGCTGCAGCCTA	4	NC_000017.11:g.31350191A>G
chr17	31350186	31350205	+	ACTTACAGTGTCTGAAGAA	NF1	GTT	ACCGTTTTCCTTTTAGCTTTACTTACAGTGTCTGAAGAAGTTCGAAGTCGCTGCAGCCT	5	NC_000017.11:g.31350191A>G
chr17	31350185	31350204	+	TACTTACAGTGTCTGAAGA	NF1	AGT	CACCGTTTTCCTTTTAGCTTTACTTACAGTGTCTGAAGAAGTTCGAAGTCGCTGCAGCC	6	NC_000017.11:g.31350191A>G
chr17	31350184	31350203	+	TTACTTACAGTGTCTGAAG	NF1	AAG	CCACCGTTTTCCTTTTAGCTTTACTTACAGTGTCTGAAGAAGTTCGAAGTCGCTGCAGC	7	NC_000017.11:g.31350191A>G
chr17	31350183	31350202	+	TTTACTTACAGTGTCTGAA	NF1	GAA	GCCACCGTTTTCCTTTTAGCTTTACTTACAGTGTCTGAAGAAGTTCGAAGTCGCTGCAG	8	NC_000017.11:g.31350191A>G
chr17	31350178	31350197	-	ACACTGTAAGTAAAGCTAA	NF1	AAG	GCGACTTCGAACTTCTTCAGACACTGTAAGTAAAGCTAAAAGGAAAACGGTGGCAGGTT	3	NC_000017.11:g.31350195T>C
chr17	31350179	31350198	-	GACACTGTAAGTAAAGCTA	NF1	AAA	AGCGACTTCGAACTTCTTCAGACACTGTAAGTAAAGCTAAAAGGAAAACGGTGGCAGGT	4	NC_000017.11:g.31350195T>C
chr17	31350180	31350199	-	AGACACTGTAAGTAAAGCT	NF1	AAA	CAGCGACTTCGAACTTCTTCAGACACTGTAAGTAAAGCTAAAAGGAAAACGGTGGCAGG	5	NC_000017.11:g.31350195T>C
chr17	31350181	31350200	-	CAGACACTGTAAGTAAAGC	NF1	TAA	GCAGCGACTTCGAACTTCTTCAGACACTGTAAGTAAAGCTAAAAGGAAAACGGTGGCAG	6	NC_000017.11:g.31350195T>C
chr17	31350182	31350201	-	TCAGACACTGTAAGTAAAG	NF1	CTA	TGCAGCGACTTCGAACTTCTTCAGACACTGTAAGTAAAGCTAAAAGGAAAACGGTGGCA	7	NC_000017.11:g.31350195T>C
chr17	31350183	31350202	-	TTCAGACACTGTAAGTAAA	NF1	GCT	CTGCAGCGACTTCGAACTTCTTCAGACACTGTAAGTAAAGCTAAAAGGAAAACGGTGGC	8	NC_000017.11:g.31350195T>C
chr17	31350208	31350227	-	TTAGGCTGCAGCGACTTCG	NF1	AAC	AAGAAGTGACTTTCTATGTTTTAGGCTGCAGCGACTTCGAACTTCTTCAGACACTGTAA	3	NC_000017.11:g.31350225T>C
chr17	31350209	31350228	-	TTTAGGCTGCAGCGACTTC	NF1	GAA	GAAGAAGTGACTTTCTATGTTTTAGGCTGCAGCGACTTCGAACTTCTTCAGACACTGTA	4	NC_000017.11:g.31350225T>C
chr17	31350210	31350229	-	TTTTAGGCTGCAGCGACTT	NF1	CGA	AGAAGAAGTGACTTTCTATGTTTTAGGCTGCAGCGACTTCGAACTTCTTCAGACACTGT	5	NC_000017.11:g.31350225T>C
chr17	31350211	31350230	-	GTTTTAGGCTGCAGCGACT	NF1	TCG	AAGAAGAAGTGACTTTCTATGTTTTAGGCTGCAGCGACTTCGAACTTCTTCAGACACTG	6	NC_000017.11:g.31350225T>C
chr17	31350212	31350231	-	TGTTTTAGGCTGCAGCGAC	NF1	TTC	TAAGAAGAAGTGACTTTCTATGTTTTAGGCTGCAGCGACTTCGAACTTCTTCAGACACT	7	NC_000017.11:g.31350225T>C
chr17	31350213	31350232	-	ATGTTTTAGGCTGCAGCGA	NF1	CTT	GTAAGAAGAAGTGACTTTCTATGTTTTAGGCTGCAGCGACTTCGAACTTCTTCAGACAC	8	NC_000017.11:g.31350225T>C
chr17	31350228	31350247	+	ACATAGAAAGTCACTTCTT	NF1	CTT	CGAAGTCGCTGCAGCCTAAAACATAGAAAGTCACTTCTTCTTACTGATATTTCAATGGA	3	NC_000017.11:g.31350231A>G
chr17	31350227	31350246	+	AACATAGAAAGTCACTTCT	NF1	TCT	TCGAAGTCGCTGCAGCCTAAAACATAGAAAGTCACTTCTTCTTACTGATATTTCAATGG	4	NC_000017.11:g.31350231A>G
chr17	31350226	31350245	+	AAACATAGAAAGTCACTTC	NF1	TTC	TTCGAAGTCGCTGCAGCCTAAAACATAGAAAGTCACTTCTTCTTACTGATATTTCAATG	5	NC_000017.11:g.31350231A>G
chr17	31350225	31350244	+	AAAACATAGAAAGTCACTT	NF1	CTT	GTTCGAAGTCGCTGCAGCCTAAAACATAGAAAGTCACTTCTTCTTACTGATATTTCAAT	6	NC_000017.11:g.31350231A>G
chr17	31350224	31350243	+	TAAAACATAGAAAGTCACT	NF1	TCT	AGTTCGAAGTCGCTGCAGCCTAAAACATAGAAAGTCACTTCTTCTTACTGATATTTCAA	7	NC_000017.11:g.31350231A>G
chr17	31350223	31350242	+	CTAAAACATAGAAAGTCAC	NF1	TTC	AAGTTCGAAGTCGCTGCAGCCTAAAACATAGAAAGTCACTTCTTCTTACTGATATTTCA	8	NC_000017.11:g.31350231A>G
chr17	31350229	31350248	-	GAAGAAGTGACTTTCTATG	NF1	TTT	TTCCATTGAAATATCAGTAAGAAGAAGTGACTTTCTATGTTTTAGGCTGCAGCGACTTC	3	NC_000017.11:g.31350246T>C
chr17	31350230	31350249	-	AGAAGAAGTGACTTTCTAT	NF1	GTT	TTTCCATTGAAATATCAGTAAGAAGAAGTGACTTTCTATGTTTTAGGCTGCAGCGACTT	4	NC_000017.11:g.31350246T>C
chr17	31350231	31350250	-	AAGAAGAAGTGACTTTCTA	NF1	TGT	TTTTCCATTGAAATATCAGTAAGAAGAAGTGACTTTCTATGTTTTAGGCTGCAGCGACT	5	NC_000017.11:g.31350246T>C
chr17	31350232	31350251	-	TAAGAAGAAGTGACTTTCT	NF1	ATG	ATTTTCCATTGAAATATCAGTAAGAAGAAGTGACTTTCTATGTTTTAGGCTGCAGCGAC	6	NC_000017.11:g.31350246T>C
chr17	31350233	31350252	-	GTAAGAAGAAGTGACTTTC	NF1	TAT	CATTTTCCATTGAAATATCAGTAAGAAGAAGTGACTTTCTATGTTTTAGGCTGCAGCGA	7	NC_000017.11:g.31350246T>C
chr17	31350234	31350253	-	AGTAAGAAGAAGTGACTTT	NF1	CTA	ACATTTTCCATTGAAATATCAGTAAGAAGAAGTGACTTTCTATGTTTTAGGCTGCAGCG	8	NC_000017.11:g.31350246T>C
chr17	31350252	31350271	+	TGATATTTCAATGGAAAAT	NF1	GTT	AGAAAGTCACTTCTTCTTACTGATATTTCAATGGAAAATGTTCCTATGGATACATATCC	3	NC_000017.11:g.31350255A>G
chr17	31350251	31350270	+	CTGATATTTCAATGGAAAA	NF1	TGT	TAGAAAGTCACTTCTTCTTACTGATATTTCAATGGAAAATGTTCCTATGGATACATATC	4	NC_000017.11:g.31350255A>G
chr17	31350250	31350269	+	ACTGATATTTCAATGGAAA	NF1	ATG	ATAGAAAGTCACTTCTTCTTACTGATATTTCAATGGAAAATGTTCCTATGGATACATAT	5	NC_000017.11:g.31350255A>G
chr17	31350249	31350268	+	TACTGATATTTCAATGGAA	NF1	AAT	CATAGAAAGTCACTTCTTCTTACTGATATTTCAATGGAAAATGTTCCTATGGATACATA	6	NC_000017.11:g.31350255A>G
chr17	31350248	31350267	+	TTACTGATATTTCAATGGA	NF1	AAA	ACATAGAAAGTCACTTCTTCTTACTGATATTTCAATGGAAAATGTTCCTATGGATACAT	7	NC_000017.11:g.31350255A>G
chr17	31350247	31350266	+	CTTACTGATATTTCAATGG	NF1	AAA	AACATAGAAAGTCACTTCTTCTTACTGATATTTCAATGGAAAATGTTCCTATGGATACA	8	NC_000017.11:g.31350255A>G
chr17	31350254	31350273	+	ATATTTCAATGGAAAATGT	NF1	TCC	AAAGTCACTTCTTCTTACTGATATTTCAATGGAAAATGTTCCTATGGATACATATCCCA	3	NC_000017.11:g.31350257A>G
chr17	31350253	31350272	+	GATATTTCAATGGAAAATG	NF1	TTC	GAAAGTCACTTCTTCTTACTGATATTTCAATGGAAAATGTTCCTATGGATACATATCCC	4	NC_000017.11:g.31350257A>G
chr17	31350252	31350271	+	TGATATTTCAATGGAAAAT	NF1	GTT	AGAAAGTCACTTCTTCTTACTGATATTTCAATGGAAAATGTTCCTATGGATACATATCC	5	NC_000017.11:g.31350257A>G
chr17	31350251	31350270	+	CTGATATTTCAATGGAAAA	NF1	TGT	TAGAAAGTCACTTCTTCTTACTGATATTTCAATGGAAAATGTTCCTATGGATACATATC	6	NC_000017.11:g.31350257A>G
chr17	31350250	31350269	+	ACTGATATTTCAATGGAAA	NF1	ATG	ATAGAAAGTCACTTCTTCTTACTGATATTTCAATGGAAAATGTTCCTATGGATACATAT	7	NC_000017.11:g.31350257A>G
chr17	31350249	31350268	+	TACTGATATTTCAATGGAA	NF1	AAT	CATAGAAAGTCACTTCTTCTTACTGATATTTCAATGGAAAATGTTCCTATGGATACATA	8	NC_000017.11:g.31350257A>G
chr17	31350241	31350260	-	AAATATCAGTAAGAAGAAG	NF1	TGA	CATAGGAACATTTTCCATTGAAATATCAGTAAGAAGAAGTGACTTTCTATGTTTTAGGC	3	NC_000017.11:g.31350258T>C
chr17	31350242	31350261	-	GAAATATCAGTAAGAAGAA	NF1	GTG	CCATAGGAACATTTTCCATTGAAATATCAGTAAGAAGAAGTGACTTTCTATGTTTTAGG	4	NC_000017.11:g.31350258T>C
chr17	31350243	31350262	-	TGAAATATCAGTAAGAAGA	NF1	AGT	TCCATAGGAACATTTTCCATTGAAATATCAGTAAGAAGAAGTGACTTTCTATGTTTTAG	5	NC_000017.11:g.31350258T>C
chr17	31350244	31350263	-	TTGAAATATCAGTAAGAAG	NF1	AAG	ATCCATAGGAACATTTTCCATTGAAATATCAGTAAGAAGAAGTGACTTTCTATGTTTTA	6	NC_000017.11:g.31350258T>C
chr17	31350245	31350264	-	ATTGAAATATCAGTAAGAA	NF1	GAA	TATCCATAGGAACATTTTCCATTGAAATATCAGTAAGAAGAAGTGACTTTCTATGTTTT	7	NC_000017.11:g.31350258T>C
chr17	31350246	31350265	-	CATTGAAATATCAGTAAGA	NF1	AGA	GTATCCATAGGAACATTTTCCATTGAAATATCAGTAAGAAGAAGTGACTTTCTATGTTT	8	NC_000017.11:g.31350258T>C
chr17	31350260	31350279	+	CAATGGAAAATGTTCCTAT	NF1	GGA	ACTTCTTCTTACTGATATTTCAATGGAAAATGTTCCTATGGATACATATCCCATTCATC	3	NC_000017.11:g.31350263A>G
chr17	31350259	31350278	+	TCAATGGAAAATGTTCCTA	NF1	TGG	CACTTCTTCTTACTGATATTTCAATGGAAAATGTTCCTATGGATACATATCCCATTCAT	4	NC_000017.11:g.31350263A>G
chr17	31350258	31350277	+	TTCAATGGAAAATGTTCCT	NF1	ATG	TCACTTCTTCTTACTGATATTTCAATGGAAAATGTTCCTATGGATACATATCCCATTCA	5	NC_000017.11:g.31350263A>G
chr17	31350257	31350276	+	TTTCAATGGAAAATGTTCC	NF1	TAT	GTCACTTCTTCTTACTGATATTTCAATGGAAAATGTTCCTATGGATACATATCCCATTC	6	NC_000017.11:g.31350263A>G
chr17	31350256	31350275	+	ATTTCAATGGAAAATGTTC	NF1	CTA	AGTCACTTCTTCTTACTGATATTTCAATGGAAAATGTTCCTATGGATACATATCCCATT	7	NC_000017.11:g.31350263A>G
chr17	31350255	31350274	+	TATTTCAATGGAAAATGTT	NF1	CCT	AAGTCACTTCTTCTTACTGATATTTCAATGGAAAATGTTCCTATGGATACATATCCCAT	8	NC_000017.11:g.31350263A>G
chr17	31350264	31350283	+	GGAAAATGTTCCTATGGAT	NF1	ACA	CTTCTTACTGATATTTCAATGGAAAATGTTCCTATGGATACATATCCCATTCATCATGG	3	NC_000017.11:g.31350267A>G
chr17	31350263	31350282	+	TGGAAAATGTTCCTATGGA	NF1	TAC	TCTTCTTACTGATATTTCAATGGAAAATGTTCCTATGGATACATATCCCATTCATCATG	4	NC_000017.11:g.31350267A>G
chr17	31350262	31350281	+	ATGGAAAATGTTCCTATGG	NF1	ATA	TTCTTCTTACTGATATTTCAATGGAAAATGTTCCTATGGATACATATCCCATTCATCAT	5	NC_000017.11:g.31350267A>G
chr17	31350261	31350280	+	AATGGAAAATGTTCCTATG	NF1	GAT	CTTCTTCTTACTGATATTTCAATGGAAAATGTTCCTATGGATACATATCCCATTCATCA	6	NC_000017.11:g.31350267A>G
chr17	31350260	31350279	+	CAATGGAAAATGTTCCTAT	NF1	GGA	ACTTCTTCTTACTGATATTTCAATGGAAAATGTTCCTATGGATACATATCCCATTCATC	7	NC_000017.11:g.31350267A>G
chr17	31350259	31350278	+	TCAATGGAAAATGTTCCTA	NF1	TGG	CACTTCTTCTTACTGATATTTCAATGGAAAATGTTCCTATGGATACATATCCCATTCAT	8	NC_000017.11:g.31350267A>G
chr17	31350275	31350294	+	CTATGGATACATATCCCAT	NF1	TCA	TATTTCAATGGAAAATGTTCCTATGGATACATATCCCATTCATCATGGTGACCCTTCCT	3	NC_000017.11:g.31350278A>G
chr17	31350274	31350293	+	CCTATGGATACATATCCCA	NF1	TTC	ATATTTCAATGGAAAATGTTCCTATGGATACATATCCCATTCATCATGGTGACCCTTCC	4	NC_000017.11:g.31350278A>G
chr17	31350273	31350292	+	TCCTATGGATACATATCCC	NF1	ATT	GATATTTCAATGGAAAATGTTCCTATGGATACATATCCCATTCATCATGGTGACCCTTC	5	NC_000017.11:g.31350278A>G
chr17	31350272	31350291	+	TTCCTATGGATACATATCC	NF1	CAT	TGATATTTCAATGGAAAATGTTCCTATGGATACATATCCCATTCATCATGGTGACCCTT	6	NC_000017.11:g.31350278A>G
chr17	31350271	31350290	+	GTTCCTATGGATACATATC	NF1	CCA	CTGATATTTCAATGGAAAATGTTCCTATGGATACATATCCCATTCATCATGGTGACCCT	7	NC_000017.11:g.31350278A>G
chr17	31350270	31350289	+	TGTTCCTATGGATACATAT	NF1	CCC	ACTGATATTTCAATGGAAAATGTTCCTATGGATACATATCCCATTCATCATGGTGACCC	8	NC_000017.11:g.31350278A>G
chr17	31350279	31350298	+	GGATACATATCCCATTCAT	NF1	CAT	TCAATGGAAAATGTTCCTATGGATACATATCCCATTCATCATGGTGACCCTTCCTATAG	3	NC_000017.11:g.31350282A>G
chr17	31350278	31350297	+	TGGATACATATCCCATTCA	NF1	TCA	TTCAATGGAAAATGTTCCTATGGATACATATCCCATTCATCATGGTGACCCTTCCTATA	4	NC_000017.11:g.31350282A>G
chr17	31350277	31350296	+	ATGGATACATATCCCATTC	NF1	ATC	TTTCAATGGAAAATGTTCCTATGGATACATATCCCATTCATCATGGTGACCCTTCCTAT	5	NC_000017.11:g.31350282A>G
chr17	31350276	31350295	+	TATGGATACATATCCCATT	NF1	CAT	ATTTCAATGGAAAATGTTCCTATGGATACATATCCCATTCATCATGGTGACCCTTCCTA	6	NC_000017.11:g.31350282A>G
chr17	31350275	31350294	+	CTATGGATACATATCCCAT	NF1	TCA	TATTTCAATGGAAAATGTTCCTATGGATACATATCCCATTCATCATGGTGACCCTTCCT	7	NC_000017.11:g.31350282A>G
chr17	31350274	31350293	+	CCTATGGATACATATCCCA	NF1	TTC	ATATTTCAATGGAAAATGTTCCTATGGATACATATCCCATTCATCATGGTGACCCTTCC	8	NC_000017.11:g.31350282A>G
chr17	31350281	31350300	+	ATACATATCCCATTCATCA	NF1	TGG	AATGGAAAATGTTCCTATGGATACATATCCCATTCATCATGGTGACCCTTCCTATAGGT	3	NC_000017.11:g.31350284A>G
chr17	31350280	31350299	+	GATACATATCCCATTCATC	NF1	ATG	CAATGGAAAATGTTCCTATGGATACATATCCCATTCATCATGGTGACCCTTCCTATAGG	4	NC_000017.11:g.31350284A>G
chr17	31350279	31350298	+	GGATACATATCCCATTCAT	NF1	CAT	TCAATGGAAAATGTTCCTATGGATACATATCCCATTCATCATGGTGACCCTTCCTATAG	5	NC_000017.11:g.31350284A>G
chr17	31350278	31350297	+	TGGATACATATCCCATTCA	NF1	TCA	TTCAATGGAAAATGTTCCTATGGATACATATCCCATTCATCATGGTGACCCTTCCTATA	6	NC_000017.11:g.31350284A>G
chr17	31350277	31350296	+	ATGGATACATATCCCATTC	NF1	ATC	TTTCAATGGAAAATGTTCCTATGGATACATATCCCATTCATCATGGTGACCCTTCCTAT	7	NC_000017.11:g.31350284A>G
chr17	31350276	31350295	+	TATGGATACATATCCCATT	NF1	CAT	ATTTCAATGGAAAATGTTCCTATGGATACATATCCCATTCATCATGGTGACCCTTCCTA	8	NC_000017.11:g.31350284A>G
chr17	31350270	31350289	-	ATATGTATCCATAGGAACA	NF1	TTT	GGGTCACCATGATGAATGGGATATGTATCCATAGGAACATTTTCCATTGAAATATCAGT	3	NC_000017.11:g.31350287T>C
chr17	31350271	31350290	-	GATATGTATCCATAGGAAC	NF1	ATT	AGGGTCACCATGATGAATGGGATATGTATCCATAGGAACATTTTCCATTGAAATATCAG	4	NC_000017.11:g.31350287T>C
chr17	31350272	31350291	-	GGATATGTATCCATAGGAA	NF1	CAT	AAGGGTCACCATGATGAATGGGATATGTATCCATAGGAACATTTTCCATTGAAATATCA	5	NC_000017.11:g.31350287T>C
chr17	31350273	31350292	-	GGGATATGTATCCATAGGA	NF1	ACA	GAAGGGTCACCATGATGAATGGGATATGTATCCATAGGAACATTTTCCATTGAAATATC	6	NC_000017.11:g.31350287T>C
chr17	31350274	31350293	-	TGGGATATGTATCCATAGG	NF1	AAC	GGAAGGGTCACCATGATGAATGGGATATGTATCCATAGGAACATTTTCCATTGAAATAT	7	NC_000017.11:g.31350287T>C
chr17	31350275	31350294	-	ATGGGATATGTATCCATAG	NF1	GAA	AGGAAGGGTCACCATGATGAATGGGATATGTATCCATAGGAACATTTTCCATTGAAATA	8	NC_000017.11:g.31350287T>C
chr17	31350290	31350309	+	CCATTCATCATGGTGACCC	NF1	TTC	TGTTCCTATGGATACATATCCCATTCATCATGGTGACCCTTCCTATAGGTAAGTGGATT	3	NC_000017.11:g.31350293A>G
chr17	31350289	31350308	+	CCCATTCATCATGGTGACC	NF1	CTT	ATGTTCCTATGGATACATATCCCATTCATCATGGTGACCCTTCCTATAGGTAAGTGGAT	4	NC_000017.11:g.31350293A>G
chr17	31350288	31350307	+	TCCCATTCATCATGGTGAC	NF1	CCT	AATGTTCCTATGGATACATATCCCATTCATCATGGTGACCCTTCCTATAGGTAAGTGGA	5	NC_000017.11:g.31350293A>G
chr17	31350287	31350306	+	ATCCCATTCATCATGGTGA	NF1	CCC	AAATGTTCCTATGGATACATATCCCATTCATCATGGTGACCCTTCCTATAGGTAAGTGG	6	NC_000017.11:g.31350293A>G
chr17	31350286	31350305	+	TATCCCATTCATCATGGTG	NF1	ACC	AAAATGTTCCTATGGATACATATCCCATTCATCATGGTGACCCTTCCTATAGGTAAGTG	7	NC_000017.11:g.31350293A>G
chr17	31350285	31350304	+	ATATCCCATTCATCATGGT	NF1	GAC	GAAAATGTTCCTATGGATACATATCCCATTCATCATGGTGACCCTTCCTATAGGTAAGT	8	NC_000017.11:g.31350293A>G
chr17	31350297	31350316	+	TCATGGTGACCCTTCCTAT	NF1	AGG	ATGGATACATATCCCATTCATCATGGTGACCCTTCCTATAGGTAAGTGGATTTACTCTC	3	NC_000017.11:g.31350300A>G
chr17	31350296	31350315	+	ATCATGGTGACCCTTCCTA	NF1	TAG	TATGGATACATATCCCATTCATCATGGTGACCCTTCCTATAGGTAAGTGGATTTACTCT	4	NC_000017.11:g.31350300A>G
chr17	31350295	31350314	+	CATCATGGTGACCCTTCCT	NF1	ATA	CTATGGATACATATCCCATTCATCATGGTGACCCTTCCTATAGGTAAGTGGATTTACTC	5	NC_000017.11:g.31350300A>G
chr17	31350294	31350313	+	TCATCATGGTGACCCTTCC	NF1	TAT	CCTATGGATACATATCCCATTCATCATGGTGACCCTTCCTATAGGTAAGTGGATTTACT	6	NC_000017.11:g.31350300A>G
chr17	31350293	31350312	+	TTCATCATGGTGACCCTTC	NF1	CTA	TCCTATGGATACATATCCCATTCATCATGGTGACCCTTCCTATAGGTAAGTGGATTTAC	7	NC_000017.11:g.31350300A>G
chr17	31350292	31350311	+	ATTCATCATGGTGACCCTT	NF1	CCT	TTCCTATGGATACATATCCCATTCATCATGGTGACCCTTCCTATAGGTAAGTGGATTTA	8	NC_000017.11:g.31350300A>G
chr17	31350312	31350331	+	CTATAGGTAAGTGGATTTA	NF1	CTC	ATTCATCATGGTGACCCTTCCTATAGGTAAGTGGATTTACTCTCCTATAATTACATAAT	3	NC_000017.11:g.31350315A>G
chr17	31350311	31350330	+	CCTATAGGTAAGTGGATTT	NF1	ACT	CATTCATCATGGTGACCCTTCCTATAGGTAAGTGGATTTACTCTCCTATAATTACATAA	4	NC_000017.11:g.31350315A>G
chr17	31350310	31350329	+	TCCTATAGGTAAGTGGATT	NF1	TAC	CCATTCATCATGGTGACCCTTCCTATAGGTAAGTGGATTTACTCTCCTATAATTACATA	5	NC_000017.11:g.31350315A>G
chr17	31350309	31350328	+	TTCCTATAGGTAAGTGGAT	NF1	TTA	CCCATTCATCATGGTGACCCTTCCTATAGGTAAGTGGATTTACTCTCCTATAATTACAT	6	NC_000017.11:g.31350315A>G
chr17	31350308	31350327	+	CTTCCTATAGGTAAGTGGA	NF1	TTT	TCCCATTCATCATGGTGACCCTTCCTATAGGTAAGTGGATTTACTCTCCTATAATTACA	7	NC_000017.11:g.31350315A>G
chr17	31350307	31350326	+	CCTTCCTATAGGTAAGTGG	NF1	ATT	ATCCCATTCATCATGGTGACCCTTCCTATAGGTAAGTGGATTTACTCTCCTATAATTAC	8	NC_000017.11:g.31350315A>G
chr17	31350314	31350333	+	ATAGGTAAGTGGATTTACT	NF1	CTC	TCATCATGGTGACCCTTCCTATAGGTAAGTGGATTTACTCTCCTATAATTACATAATCA	3	NC_000017.11:g.31350317A>G
chr17	31350313	31350332	+	TATAGGTAAGTGGATTTAC	NF1	TCT	TTCATCATGGTGACCCTTCCTATAGGTAAGTGGATTTACTCTCCTATAATTACATAATC	4	NC_000017.11:g.31350317A>G
chr17	31350312	31350331	+	CTATAGGTAAGTGGATTTA	NF1	CTC	ATTCATCATGGTGACCCTTCCTATAGGTAAGTGGATTTACTCTCCTATAATTACATAAT	5	NC_000017.11:g.31350317A>G
chr17	31350311	31350330	+	CCTATAGGTAAGTGGATTT	NF1	ACT	CATTCATCATGGTGACCCTTCCTATAGGTAAGTGGATTTACTCTCCTATAATTACATAA	6	NC_000017.11:g.31350317A>G
chr17	31350310	31350329	+	TCCTATAGGTAAGTGGATT	NF1	TAC	CCATTCATCATGGTGACCCTTCCTATAGGTAAGTGGATTTACTCTCCTATAATTACATA	7	NC_000017.11:g.31350317A>G
chr17	31350309	31350328	+	TTCCTATAGGTAAGTGGAT	NF1	TTA	CCCATTCATCATGGTGACCCTTCCTATAGGTAAGTGGATTTACTCTCCTATAATTACAT	8	NC_000017.11:g.31350317A>G
chr17	31352255	31352274	+	GGACACTAAAGGAGACTCA	NF1	GCC	TCTATTGTTTTCATCTTTCAGGACACTAAAGGAGACTCAGCCATGGTCCTCTCCCAAAG	3	NC_000017.11:g.31352258A>G
chr17	31352254	31352273	+	AGGACACTAAAGGAGACTC	NF1	AGC	CTCTATTGTTTTCATCTTTCAGGACACTAAAGGAGACTCAGCCATGGTCCTCTCCCAAA	4	NC_000017.11:g.31352258A>G
chr17	31352253	31352272	+	CAGGACACTAAAGGAGACT	NF1	CAG	TCTCTATTGTTTTCATCTTTCAGGACACTAAAGGAGACTCAGCCATGGTCCTCTCCCAA	5	NC_000017.11:g.31352258A>G
chr17	31352252	31352271	+	TCAGGACACTAAAGGAGAC	NF1	TCA	TTCTCTATTGTTTTCATCTTTCAGGACACTAAAGGAGACTCAGCCATGGTCCTCTCCCA	6	NC_000017.11:g.31352258A>G
chr17	31352251	31352270	+	TTCAGGACACTAAAGGAGA	NF1	CTC	TTTCTCTATTGTTTTCATCTTTCAGGACACTAAAGGAGACTCAGCCATGGTCCTCTCCC	7	NC_000017.11:g.31352258A>G
chr17	31352250	31352269	+	TTTCAGGACACTAAAGGAG	NF1	ACT	TTTTCTCTATTGTTTTCATCTTTCAGGACACTAAAGGAGACTCAGCCATGGTCCTCTCC	8	NC_000017.11:g.31352258A>G
chr17	31352245	31352264	-	TTAGTGTCCTGAAAGATGA	NF1	AAA	GGACCATGGCTGAGTCTCCTTTAGTGTCCTGAAAGATGAAAACAATAGAGAAAAATCAA	3	NC_000017.11:g.31352262T>C
chr17	31352246	31352265	-	TTTAGTGTCCTGAAAGATG	NF1	AAA	AGGACCATGGCTGAGTCTCCTTTAGTGTCCTGAAAGATGAAAACAATAGAGAAAAATCA	4	NC_000017.11:g.31352262T>C
chr17	31352247	31352266	-	CTTTAGTGTCCTGAAAGAT	NF1	GAA	GAGGACCATGGCTGAGTCTCCTTTAGTGTCCTGAAAGATGAAAACAATAGAGAAAAATC	5	NC_000017.11:g.31352262T>C
chr17	31352248	31352267	-	CCTTTAGTGTCCTGAAAGA	NF1	TGA	AGAGGACCATGGCTGAGTCTCCTTTAGTGTCCTGAAAGATGAAAACAATAGAGAAAAAT	6	NC_000017.11:g.31352262T>C
chr17	31352249	31352268	-	TCCTTTAGTGTCCTGAAAG	NF1	ATG	GAGAGGACCATGGCTGAGTCTCCTTTAGTGTCCTGAAAGATGAAAACAATAGAGAAAAA	7	NC_000017.11:g.31352262T>C
chr17	31352250	31352269	-	CTCCTTTAGTGTCCTGAAA	NF1	GAT	GGAGAGGACCATGGCTGAGTCTCCTTTAGTGTCCTGAAAGATGAAAACAATAGAGAAAA	8	NC_000017.11:g.31352262T>C
chr17	31352261	31352280	+	TAAAGGAGACTCAGCCATG	NF1	GTC	GTTTTCATCTTTCAGGACACTAAAGGAGACTCAGCCATGGTCCTCTCCCAAAGGTTCTG	3	NC_000017.11:g.31352264A>G
chr17	31352260	31352279	+	CTAAAGGAGACTCAGCCAT	NF1	GGT	TGTTTTCATCTTTCAGGACACTAAAGGAGACTCAGCCATGGTCCTCTCCCAAAGGTTCT	4	NC_000017.11:g.31352264A>G
chr17	31352259	31352278	+	ACTAAAGGAGACTCAGCCA	NF1	TGG	TTGTTTTCATCTTTCAGGACACTAAAGGAGACTCAGCCATGGTCCTCTCCCAAAGGTTC	5	NC_000017.11:g.31352264A>G
chr17	31352258	31352277	+	CACTAAAGGAGACTCAGCC	NF1	ATG	ATTGTTTTCATCTTTCAGGACACTAAAGGAGACTCAGCCATGGTCCTCTCCCAAAGGTT	6	NC_000017.11:g.31352264A>G
chr17	31352257	31352276	+	ACACTAAAGGAGACTCAGC	NF1	CAT	TATTGTTTTCATCTTTCAGGACACTAAAGGAGACTCAGCCATGGTCCTCTCCCAAAGGT	7	NC_000017.11:g.31352264A>G
chr17	31352256	31352275	+	GACACTAAAGGAGACTCAG	NF1	CCA	CTATTGTTTTCATCTTTCAGGACACTAAAGGAGACTCAGCCATGGTCCTCTCCCAAAGG	8	NC_000017.11:g.31352264A>G
chr17	31352262	31352281	+	AAAGGAGACTCAGCCATGG	NF1	TCC	TTTTCATCTTTCAGGACACTAAAGGAGACTCAGCCATGGTCCTCTCCCAAAGGTTCTGA	3	NC_000017.11:g.31352265A>G
chr17	31352261	31352280	+	TAAAGGAGACTCAGCCATG	NF1	GTC	GTTTTCATCTTTCAGGACACTAAAGGAGACTCAGCCATGGTCCTCTCCCAAAGGTTCTG	4	NC_000017.11:g.31352265A>G
chr17	31352260	31352279	+	CTAAAGGAGACTCAGCCAT	NF1	GGT	TGTTTTCATCTTTCAGGACACTAAAGGAGACTCAGCCATGGTCCTCTCCCAAAGGTTCT	5	NC_000017.11:g.31352265A>G
chr17	31352259	31352278	+	ACTAAAGGAGACTCAGCCA	NF1	TGG	TTGTTTTCATCTTTCAGGACACTAAAGGAGACTCAGCCATGGTCCTCTCCCAAAGGTTC	6	NC_000017.11:g.31352265A>G
chr17	31352258	31352277	+	CACTAAAGGAGACTCAGCC	NF1	ATG	ATTGTTTTCATCTTTCAGGACACTAAAGGAGACTCAGCCATGGTCCTCTCCCAAAGGTT	7	NC_000017.11:g.31352265A>G
chr17	31352257	31352276	+	ACACTAAAGGAGACTCAGC	NF1	CAT	TATTGTTTTCATCTTTCAGGACACTAAAGGAGACTCAGCCATGGTCCTCTCCCAAAGGT	8	NC_000017.11:g.31352265A>G
chr17	31352289	31352308	+	CAAAGGTTCTGAAGGATAC	NF1	CTT	ACTCAGCCATGGTCCTCTCCCAAAGGTTCTGAAGGATACCTTGCAGCCACCTATCCAAC	3	NC_000017.11:g.31352292A>G
chr17	31352288	31352307	+	CCAAAGGTTCTGAAGGATA	NF1	CCT	GACTCAGCCATGGTCCTCTCCCAAAGGTTCTGAAGGATACCTTGCAGCCACCTATCCAA	4	NC_000017.11:g.31352292A>G
chr17	31352287	31352306	+	CCCAAAGGTTCTGAAGGAT	NF1	ACC	AGACTCAGCCATGGTCCTCTCCCAAAGGTTCTGAAGGATACCTTGCAGCCACCTATCCA	5	NC_000017.11:g.31352292A>G
chr17	31352286	31352305	+	TCCCAAAGGTTCTGAAGGA	NF1	TAC	GAGACTCAGCCATGGTCCTCTCCCAAAGGTTCTGAAGGATACCTTGCAGCCACCTATCC	6	NC_000017.11:g.31352292A>G
chr17	31352285	31352304	+	CTCCCAAAGGTTCTGAAGG	NF1	ATA	GGAGACTCAGCCATGGTCCTCTCCCAAAGGTTCTGAAGGATACCTTGCAGCCACCTATC	7	NC_000017.11:g.31352292A>G
chr17	31352284	31352303	+	TCTCCCAAAGGTTCTGAAG	NF1	GAT	AGGAGACTCAGCCATGGTCCTCTCCCAAAGGTTCTGAAGGATACCTTGCAGCCACCTAT	8	NC_000017.11:g.31352292A>G
chr17	31352293	31352312	-	CAAGGTATCCTTCAGAACC	NF1	TTT	GACAGTTGGATAGGTGGCTGCAAGGTATCCTTCAGAACCTTTGGGAGAGGACCATGGCT	3	NC_000017.11:g.31352310T>C
chr17	31352294	31352313	-	GCAAGGTATCCTTCAGAAC	NF1	CTT	CGACAGTTGGATAGGTGGCTGCAAGGTATCCTTCAGAACCTTTGGGAGAGGACCATGGC	4	NC_000017.11:g.31352310T>C
chr17	31352295	31352314	-	TGCAAGGTATCCTTCAGAA	NF1	CCT	CCGACAGTTGGATAGGTGGCTGCAAGGTATCCTTCAGAACCTTTGGGAGAGGACCATGG	5	NC_000017.11:g.31352310T>C
chr17	31352296	31352315	-	CTGCAAGGTATCCTTCAGA	NF1	ACC	GCCGACAGTTGGATAGGTGGCTGCAAGGTATCCTTCAGAACCTTTGGGAGAGGACCATG	6	NC_000017.11:g.31352310T>C
chr17	31352297	31352316	-	GCTGCAAGGTATCCTTCAG	NF1	AAC	GGCCGACAGTTGGATAGGTGGCTGCAAGGTATCCTTCAGAACCTTTGGGAGAGGACCAT	7	NC_000017.11:g.31352310T>C
chr17	31352298	31352317	-	GGCTGCAAGGTATCCTTCA	NF1	GAA	TGGCCGACAGTTGGATAGGTGGCTGCAAGGTATCCTTCAGAACCTTTGGGAGAGGACCA	8	NC_000017.11:g.31352310T>C
chr17	31352315	31352334	+	CCACCTATCCAACTGTCGG	NF1	CCA	TTCTGAAGGATACCTTGCAGCCACCTATCCAACTGTCGGCCAGACCAGTCCCCGAGCCA	3	NC_000017.11:g.31352318A>G
chr17	31352314	31352333	+	GCCACCTATCCAACTGTCG	NF1	GCC	GTTCTGAAGGATACCTTGCAGCCACCTATCCAACTGTCGGCCAGACCAGTCCCCGAGCC	4	NC_000017.11:g.31352318A>G
chr17	31352313	31352332	+	AGCCACCTATCCAACTGTC	NF1	GGC	GGTTCTGAAGGATACCTTGCAGCCACCTATCCAACTGTCGGCCAGACCAGTCCCCGAGC	5	NC_000017.11:g.31352318A>G
chr17	31352312	31352331	+	CAGCCACCTATCCAACTGT	NF1	CGG	AGGTTCTGAAGGATACCTTGCAGCCACCTATCCAACTGTCGGCCAGACCAGTCCCCGAG	6	NC_000017.11:g.31352318A>G
chr17	31352311	31352330	+	GCAGCCACCTATCCAACTG	NF1	TCG	AAGGTTCTGAAGGATACCTTGCAGCCACCTATCCAACTGTCGGCCAGACCAGTCCCCGA	7	NC_000017.11:g.31352318A>G
chr17	31352310	31352329	+	TGCAGCCACCTATCCAACT	NF1	GTC	AAAGGTTCTGAAGGATACCTTGCAGCCACCTATCCAACTGTCGGCCAGACCAGTCCCCG	8	NC_000017.11:g.31352318A>G
chr17	31352319	31352338	+	CTATCCAACTGTCGGCCAG	NF1	ACC	GAAGGATACCTTGCAGCCACCTATCCAACTGTCGGCCAGACCAGTCCCCGAGCCAGGAA	3	NC_000017.11:g.31352322A>G
chr17	31352318	31352337	+	CCTATCCAACTGTCGGCCA	NF1	GAC	TGAAGGATACCTTGCAGCCACCTATCCAACTGTCGGCCAGACCAGTCCCCGAGCCAGGA	4	NC_000017.11:g.31352322A>G
chr17	31352317	31352336	+	ACCTATCCAACTGTCGGCC	NF1	AGA	CTGAAGGATACCTTGCAGCCACCTATCCAACTGTCGGCCAGACCAGTCCCCGAGCCAGG	5	NC_000017.11:g.31352322A>G
chr17	31352316	31352335	+	CACCTATCCAACTGTCGGC	NF1	CAG	TCTGAAGGATACCTTGCAGCCACCTATCCAACTGTCGGCCAGACCAGTCCCCGAGCCAG	6	NC_000017.11:g.31352322A>G
chr17	31352315	31352334	+	CCACCTATCCAACTGTCGG	NF1	CCA	TTCTGAAGGATACCTTGCAGCCACCTATCCAACTGTCGGCCAGACCAGTCCCCGAGCCA	7	NC_000017.11:g.31352322A>G
chr17	31352314	31352333	+	GCCACCTATCCAACTGTCG	NF1	GCC	GTTCTGAAGGATACCTTGCAGCCACCTATCCAACTGTCGGCCAGACCAGTCCCCGAGCC	8	NC_000017.11:g.31352322A>G
chr17	31352324	31352343	+	CAACTGTCGGCCAGACCAG	NF1	TCC	ATACCTTGCAGCCACCTATCCAACTGTCGGCCAGACCAGTCCCCGAGCCAGGAAATCCA	3	NC_000017.11:g.31352327A>G
chr17	31352323	31352342	+	CCAACTGTCGGCCAGACCA	NF1	GTC	GATACCTTGCAGCCACCTATCCAACTGTCGGCCAGACCAGTCCCCGAGCCAGGAAATCC	4	NC_000017.11:g.31352327A>G
chr17	31352322	31352341	+	TCCAACTGTCGGCCAGACC	NF1	AGT	GGATACCTTGCAGCCACCTATCCAACTGTCGGCCAGACCAGTCCCCGAGCCAGGAAATC	5	NC_000017.11:g.31352327A>G
chr17	31352321	31352340	+	ATCCAACTGTCGGCCAGAC	NF1	CAG	AGGATACCTTGCAGCCACCTATCCAACTGTCGGCCAGACCAGTCCCCGAGCCAGGAAAT	6	NC_000017.11:g.31352327A>G
chr17	31352320	31352339	+	TATCCAACTGTCGGCCAGA	NF1	CCA	AAGGATACCTTGCAGCCACCTATCCAACTGTCGGCCAGACCAGTCCCCGAGCCAGGAAA	7	NC_000017.11:g.31352327A>G
chr17	31352319	31352338	+	CTATCCAACTGTCGGCCAG	NF1	ACC	GAAGGATACCTTGCAGCCACCTATCCAACTGTCGGCCAGACCAGTCCCCGAGCCAGGAA	8	NC_000017.11:g.31352327A>G
chr17	31352336	31352355	+	AGACCAGTCCCCGAGCCAG	NF1	GAA	CACCTATCCAACTGTCGGCCAGACCAGTCCCCGAGCCAGGAAATCCATGAGCCTGGACA	3	NC_000017.11:g.31352339A>G
chr17	31352335	31352354	+	CAGACCAGTCCCCGAGCCA	NF1	GGA	CCACCTATCCAACTGTCGGCCAGACCAGTCCCCGAGCCAGGAAATCCATGAGCCTGGAC	4	NC_000017.11:g.31352339A>G
chr17	31352334	31352353	+	CCAGACCAGTCCCCGAGCC	NF1	AGG	GCCACCTATCCAACTGTCGGCCAGACCAGTCCCCGAGCCAGGAAATCCATGAGCCTGGA	5	NC_000017.11:g.31352339A>G
chr17	31352333	31352352	+	GCCAGACCAGTCCCCGAGC	NF1	CAG	AGCCACCTATCCAACTGTCGGCCAGACCAGTCCCCGAGCCAGGAAATCCATGAGCCTGG	6	NC_000017.11:g.31352339A>G
chr17	31352332	31352351	+	GGCCAGACCAGTCCCCGAG	NF1	CCA	CAGCCACCTATCCAACTGTCGGCCAGACCAGTCCCCGAGCCAGGAAATCCATGAGCCTG	7	NC_000017.11:g.31352339A>G
chr17	31352331	31352350	+	CGGCCAGACCAGTCCCCGA	NF1	GCC	GCAGCCACCTATCCAACTGTCGGCCAGACCAGTCCCCGAGCCAGGAAATCCATGAGCCT	8	NC_000017.11:g.31352339A>G
chr17	31352339	31352358	+	CCAGTCCCCGAGCCAGGAA	NF1	ATC	CTATCCAACTGTCGGCCAGACCAGTCCCCGAGCCAGGAAATCCATGAGCCTGGACATGG	3	NC_000017.11:g.31352342A>G
chr17	31352338	31352357	+	ACCAGTCCCCGAGCCAGGA	NF1	AAT	CCTATCCAACTGTCGGCCAGACCAGTCCCCGAGCCAGGAAATCCATGAGCCTGGACATG	4	NC_000017.11:g.31352342A>G
chr17	31352337	31352356	+	GACCAGTCCCCGAGCCAGG	NF1	AAA	ACCTATCCAACTGTCGGCCAGACCAGTCCCCGAGCCAGGAAATCCATGAGCCTGGACAT	5	NC_000017.11:g.31352342A>G
chr17	31352336	31352355	+	AGACCAGTCCCCGAGCCAG	NF1	GAA	CACCTATCCAACTGTCGGCCAGACCAGTCCCCGAGCCAGGAAATCCATGAGCCTGGACA	6	NC_000017.11:g.31352342A>G
chr17	31352335	31352354	+	CAGACCAGTCCCCGAGCCA	NF1	GGA	CCACCTATCCAACTGTCGGCCAGACCAGTCCCCGAGCCAGGAAATCCATGAGCCTGGAC	7	NC_000017.11:g.31352342A>G
chr17	31352334	31352353	+	CCAGACCAGTCCCCGAGCC	NF1	AGG	GCCACCTATCCAACTGTCGGCCAGACCAGTCCCCGAGCCAGGAAATCCATGAGCCTGGA	8	NC_000017.11:g.31352342A>G
chr17	31352360	31352379	+	CCATGAGCCTGGACATGGG	NF1	GCA	CAGTCCCCGAGCCAGGAAATCCATGAGCCTGGACATGGGGCAACCTTCTCAGGCCAACA	3	NC_000017.11:g.31352363A>G
chr17	31352359	31352378	+	TCCATGAGCCTGGACATGG	NF1	GGC	CCAGTCCCCGAGCCAGGAAATCCATGAGCCTGGACATGGGGCAACCTTCTCAGGCCAAC	4	NC_000017.11:g.31352363A>G
chr17	31352358	31352377	+	ATCCATGAGCCTGGACATG	NF1	GGG	ACCAGTCCCCGAGCCAGGAAATCCATGAGCCTGGACATGGGGCAACCTTCTCAGGCCAA	5	NC_000017.11:g.31352363A>G
chr17	31352357	31352376	+	AATCCATGAGCCTGGACAT	NF1	GGG	GACCAGTCCCCGAGCCAGGAAATCCATGAGCCTGGACATGGGGCAACCTTCTCAGGCCA	6	NC_000017.11:g.31352363A>G
chr17	31352356	31352375	+	AAATCCATGAGCCTGGACA	NF1	TGG	AGACCAGTCCCCGAGCCAGGAAATCCATGAGCCTGGACATGGGGCAACCTTCTCAGGCC	7	NC_000017.11:g.31352363A>G
chr17	31352355	31352374	+	GAAATCCATGAGCCTGGAC	NF1	ATG	CAGACCAGTCCCCGAGCCAGGAAATCCATGAGCCTGGACATGGGGCAACCTTCTCAGGC	8	NC_000017.11:g.31352363A>G
chr17	31352370	31352389	-	AGAAGGTTGCCCCATGTCC	NF1	AGG	AACTTCTTAGTGTTGGCCTGAGAAGGTTGCCCCATGTCCAGGCTCATGGATTTCCTGGC	3	NC_000017.11:g.31352387T>C
chr17	31352371	31352390	-	GAGAAGGTTGCCCCATGTC	NF1	CAG	CAACTTCTTAGTGTTGGCCTGAGAAGGTTGCCCCATGTCCAGGCTCATGGATTTCCTGG	4	NC_000017.11:g.31352387T>C
chr17	31352372	31352391	-	TGAGAAGGTTGCCCCATGT	NF1	CCA	GCAACTTCTTAGTGTTGGCCTGAGAAGGTTGCCCCATGTCCAGGCTCATGGATTTCCTG	5	NC_000017.11:g.31352387T>C
chr17	31352373	31352392	-	CTGAGAAGGTTGCCCCATG	NF1	TCC	AGCAACTTCTTAGTGTTGGCCTGAGAAGGTTGCCCCATGTCCAGGCTCATGGATTTCCT	6	NC_000017.11:g.31352387T>C
chr17	31352374	31352393	-	CCTGAGAAGGTTGCCCCAT	NF1	GTC	AAGCAACTTCTTAGTGTTGGCCTGAGAAGGTTGCCCCATGTCCAGGCTCATGGATTTCC	7	NC_000017.11:g.31352387T>C
chr17	31352375	31352394	-	GCCTGAGAAGGTTGCCCCA	NF1	TGT	CAAGCAACTTCTTAGTGTTGGCCTGAGAAGGTTGCCCCATGTCCAGGCTCATGGATTTC	8	NC_000017.11:g.31352387T>C
chr17	31352396	31352415	+	ACACTAAGAAGTTGCTTGG	NF1	TTA	GGGGCAACCTTCTCAGGCCAACACTAAGAAGTTGCTTGGTTAGTTTATCTAAATTATGT	3	NC_000017.11:g.31352399A>G
chr17	31352395	31352414	+	AACACTAAGAAGTTGCTTG	NF1	GTT	TGGGGCAACCTTCTCAGGCCAACACTAAGAAGTTGCTTGGTTAGTTTATCTAAATTATG	4	NC_000017.11:g.31352399A>G
chr17	31352394	31352413	+	CAACACTAAGAAGTTGCTT	NF1	GGT	ATGGGGCAACCTTCTCAGGCCAACACTAAGAAGTTGCTTGGTTAGTTTATCTAAATTAT	5	NC_000017.11:g.31352399A>G
chr17	31352393	31352412	+	CCAACACTAAGAAGTTGCT	NF1	TGG	CATGGGGCAACCTTCTCAGGCCAACACTAAGAAGTTGCTTGGTTAGTTTATCTAAATTA	6	NC_000017.11:g.31352399A>G
chr17	31352392	31352411	+	GCCAACACTAAGAAGTTGC	NF1	TTG	ACATGGGGCAACCTTCTCAGGCCAACACTAAGAAGTTGCTTGGTTAGTTTATCTAAATT	7	NC_000017.11:g.31352399A>G
chr17	31352391	31352410	+	GGCCAACACTAAGAAGTTG	NF1	CTT	GACATGGGGCAACCTTCTCAGGCCAACACTAAGAAGTTGCTTGGTTAGTTTATCTAAAT	8	NC_000017.11:g.31352399A>G
chr17	31352392	31352411	-	GCAACTTCTTAGTGTTGGC	NF1	CTG	AATTTAGATAAACTAACCAAGCAACTTCTTAGTGTTGGCCTGAGAAGGTTGCCCCATGT	3	NC_000017.11:g.31352409T>C
chr17	31352393	31352412	-	AGCAACTTCTTAGTGTTGG	NF1	CCT	TAATTTAGATAAACTAACCAAGCAACTTCTTAGTGTTGGCCTGAGAAGGTTGCCCCATG	4	NC_000017.11:g.31352409T>C
chr17	31352394	31352413	-	AAGCAACTTCTTAGTGTTG	NF1	GCC	ATAATTTAGATAAACTAACCAAGCAACTTCTTAGTGTTGGCCTGAGAAGGTTGCCCCAT	5	NC_000017.11:g.31352409T>C
chr17	31352395	31352414	-	CAAGCAACTTCTTAGTGTT	NF1	GGC	CATAATTTAGATAAACTAACCAAGCAACTTCTTAGTGTTGGCCTGAGAAGGTTGCCCCA	6	NC_000017.11:g.31352409T>C
chr17	31352396	31352415	-	CCAAGCAACTTCTTAGTGT	NF1	TGG	ACATAATTTAGATAAACTAACCAAGCAACTTCTTAGTGTTGGCCTGAGAAGGTTGCCCC	7	NC_000017.11:g.31352409T>C
chr17	31352397	31352416	-	ACCAAGCAACTTCTTAGTG	NF1	TTG	TACATAATTTAGATAAACTAACCAAGCAACTTCTTAGTGTTGGCCTGAGAAGGTTGCCC	8	NC_000017.11:g.31352409T>C
chr17	31356459	31356478	+	GAACAAGGAAAAGTTTTGA	NF1	TCA	TTCTTAACTTTTGTTTATAGGAACAAGGAAAAGTTTTGATCACTTGATATCAGACACAA	3	NC_000017.11:g.31356462A>G
chr17	31356458	31356477	+	GGAACAAGGAAAAGTTTTG	NF1	ATC	ATTCTTAACTTTTGTTTATAGGAACAAGGAAAAGTTTTGATCACTTGATATCAGACACA	4	NC_000017.11:g.31356462A>G
chr17	31356457	31356476	+	AGGAACAAGGAAAAGTTTT	NF1	GAT	TATTCTTAACTTTTGTTTATAGGAACAAGGAAAAGTTTTGATCACTTGATATCAGACAC	5	NC_000017.11:g.31356462A>G
chr17	31356456	31356475	+	TAGGAACAAGGAAAAGTTT	NF1	TGA	ATATTCTTAACTTTTGTTTATAGGAACAAGGAAAAGTTTTGATCACTTGATATCAGACA	6	NC_000017.11:g.31356462A>G
chr17	31356455	31356474	+	ATAGGAACAAGGAAAAGTT	NF1	TTG	CATATTCTTAACTTTTGTTTATAGGAACAAGGAAAAGTTTTGATCACTTGATATCAGAC	7	NC_000017.11:g.31356462A>G
chr17	31356454	31356473	+	TATAGGAACAAGGAAAAGT	NF1	TTT	GCATATTCTTAACTTTTGTTTATAGGAACAAGGAAAAGTTTTGATCACTTGATATCAGA	8	NC_000017.11:g.31356462A>G
chr17	31356483	31356502	+	TGATATCAGACACAAAGGC	NF1	TCC	AAGGAAAAGTTTTGATCACTTGATATCAGACACAAAGGCTCCTAAAAGGCAAGAAATGG	3	NC_000017.11:g.31356486A>G
chr17	31356482	31356501	+	TTGATATCAGACACAAAGG	NF1	CTC	CAAGGAAAAGTTTTGATCACTTGATATCAGACACAAAGGCTCCTAAAAGGCAAGAAATG	4	NC_000017.11:g.31356486A>G
chr17	31356481	31356500	+	CTTGATATCAGACACAAAG	NF1	GCT	ACAAGGAAAAGTTTTGATCACTTGATATCAGACACAAAGGCTCCTAAAAGGCAAGAAAT	5	NC_000017.11:g.31356486A>G
chr17	31356480	31356499	+	ACTTGATATCAGACACAAA	NF1	GGC	AACAAGGAAAAGTTTTGATCACTTGATATCAGACACAAAGGCTCCTAAAAGGCAAGAAA	6	NC_000017.11:g.31356486A>G
chr17	31356479	31356498	+	CACTTGATATCAGACACAA	NF1	AGG	GAACAAGGAAAAGTTTTGATCACTTGATATCAGACACAAAGGCTCCTAAAAGGCAAGAA	7	NC_000017.11:g.31356486A>G
chr17	31356478	31356497	+	TCACTTGATATCAGACACA	NF1	AAG	GGAACAAGGAAAAGTTTTGATCACTTGATATCAGACACAAAGGCTCCTAAAAGGCAAGA	8	NC_000017.11:g.31356486A>G
chr17	31356485	31356504	+	ATATCAGACACAAAGGCTC	NF1	CTA	GGAAAAGTTTTGATCACTTGATATCAGACACAAAGGCTCCTAAAAGGCAAGAAATGGAA	3	NC_000017.11:g.31356488A>G
chr17	31356484	31356503	+	GATATCAGACACAAAGGCT	NF1	CCT	AGGAAAAGTTTTGATCACTTGATATCAGACACAAAGGCTCCTAAAAGGCAAGAAATGGA	4	NC_000017.11:g.31356488A>G
chr17	31356483	31356502	+	TGATATCAGACACAAAGGC	NF1	TCC	AAGGAAAAGTTTTGATCACTTGATATCAGACACAAAGGCTCCTAAAAGGCAAGAAATGG	5	NC_000017.11:g.31356488A>G
chr17	31356482	31356501	+	TTGATATCAGACACAAAGG	NF1	CTC	CAAGGAAAAGTTTTGATCACTTGATATCAGACACAAAGGCTCCTAAAAGGCAAGAAATG	6	NC_000017.11:g.31356488A>G
chr17	31356481	31356500	+	CTTGATATCAGACACAAAG	NF1	GCT	ACAAGGAAAAGTTTTGATCACTTGATATCAGACACAAAGGCTCCTAAAAGGCAAGAAAT	7	NC_000017.11:g.31356488A>G
chr17	31356480	31356499	+	ACTTGATATCAGACACAAA	NF1	GGC	AACAAGGAAAAGTTTTGATCACTTGATATCAGACACAAAGGCTCCTAAAAGGCAAGAAA	8	NC_000017.11:g.31356488A>G
chr17	31356472	31356491	-	TGATATCAAGTGATCAAAA	NF1	CTT	CTTTTAGGAGCCTTTGTGTCTGATATCAAGTGATCAAAACTTTTCCTTGTTCCTATAAA	3	NC_000017.11:g.31356489T>C
chr17	31356473	31356492	-	CTGATATCAAGTGATCAAA	NF1	ACT	CCTTTTAGGAGCCTTTGTGTCTGATATCAAGTGATCAAAACTTTTCCTTGTTCCTATAA	4	NC_000017.11:g.31356489T>C
chr17	31356474	31356493	-	TCTGATATCAAGTGATCAA	NF1	AAC	GCCTTTTAGGAGCCTTTGTGTCTGATATCAAGTGATCAAAACTTTTCCTTGTTCCTATA	5	NC_000017.11:g.31356489T>C
chr17	31356475	31356494	-	GTCTGATATCAAGTGATCA	NF1	AAA	TGCCTTTTAGGAGCCTTTGTGTCTGATATCAAGTGATCAAAACTTTTCCTTGTTCCTAT	6	NC_000017.11:g.31356489T>C
chr17	31356476	31356495	-	TGTCTGATATCAAGTGATC	NF1	AAA	TTGCCTTTTAGGAGCCTTTGTGTCTGATATCAAGTGATCAAAACTTTTCCTTGTTCCTA	7	NC_000017.11:g.31356489T>C
chr17	31356477	31356496	-	GTGTCTGATATCAAGTGAT	NF1	CAA	CTTGCCTTTTAGGAGCCTTTGTGTCTGATATCAAGTGATCAAAACTTTTCCTTGTTCCT	8	NC_000017.11:g.31356489T>C
chr17	31356492	31356511	+	ACACAAAGGCTCCTAAAAG	NF1	GCA	TTTTGATCACTTGATATCAGACACAAAGGCTCCTAAAAGGCAAGAAATGGAATCAGGGA	3	NC_000017.11:g.31356495A>G
chr17	31356491	31356510	+	GACACAAAGGCTCCTAAAA	NF1	GGC	GTTTTGATCACTTGATATCAGACACAAAGGCTCCTAAAAGGCAAGAAATGGAATCAGGG	4	NC_000017.11:g.31356495A>G
chr17	31356490	31356509	+	AGACACAAAGGCTCCTAAA	NF1	AGG	AGTTTTGATCACTTGATATCAGACACAAAGGCTCCTAAAAGGCAAGAAATGGAATCAGG	5	NC_000017.11:g.31356495A>G
chr17	31356489	31356508	+	CAGACACAAAGGCTCCTAA	NF1	AAG	AAGTTTTGATCACTTGATATCAGACACAAAGGCTCCTAAAAGGCAAGAAATGGAATCAG	6	NC_000017.11:g.31356495A>G
chr17	31356488	31356507	+	TCAGACACAAAGGCTCCTA	NF1	AAA	AAAGTTTTGATCACTTGATATCAGACACAAAGGCTCCTAAAAGGCAAGAAATGGAATCA	7	NC_000017.11:g.31356495A>G
chr17	31356487	31356506	+	ATCAGACACAAAGGCTCCT	NF1	AAA	AAAAGTTTTGATCACTTGATATCAGACACAAAGGCTCCTAAAAGGCAAGAAATGGAATC	8	NC_000017.11:g.31356495A>G
chr17	31356504	31356523	+	CTAAAAGGCAAGAAATGGA	NF1	ATC	GATATCAGACACAAAGGCTCCTAAAAGGCAAGAAATGGAATCAGGGATCACAACACCCC	3	NC_000017.11:g.31356507A>G
chr17	31356503	31356522	+	CCTAAAAGGCAAGAAATGG	NF1	AAT	TGATATCAGACACAAAGGCTCCTAAAAGGCAAGAAATGGAATCAGGGATCACAACACCC	4	NC_000017.11:g.31356507A>G
chr17	31356502	31356521	+	TCCTAAAAGGCAAGAAATG	NF1	GAA	TTGATATCAGACACAAAGGCTCCTAAAAGGCAAGAAATGGAATCAGGGATCACAACACC	5	NC_000017.11:g.31356507A>G
chr17	31356501	31356520	+	CTCCTAAAAGGCAAGAAAT	NF1	GGA	CTTGATATCAGACACAAAGGCTCCTAAAAGGCAAGAAATGGAATCAGGGATCACAACAC	6	NC_000017.11:g.31356507A>G
chr17	31356500	31356519	+	GCTCCTAAAAGGCAAGAAA	NF1	TGG	ACTTGATATCAGACACAAAGGCTCCTAAAAGGCAAGAAATGGAATCAGGGATCACAACA	7	NC_000017.11:g.31356507A>G
chr17	31356499	31356518	+	GGCTCCTAAAAGGCAAGAA	NF1	ATG	CACTTGATATCAGACACAAAGGCTCCTAAAAGGCAAGAAATGGAATCAGGGATCACAAC	8	NC_000017.11:g.31356507A>G
chr17	31356516	31356535	+	AAATGGAATCAGGGATCAC	NF1	AAC	AAAGGCTCCTAAAAGGCAAGAAATGGAATCAGGGATCACAACACCCCCCAAAATGAGGA	3	NC_000017.11:g.31356519A>G
chr17	31356515	31356534	+	GAAATGGAATCAGGGATCA	NF1	CAA	CAAAGGCTCCTAAAAGGCAAGAAATGGAATCAGGGATCACAACACCCCCCAAAATGAGG	4	NC_000017.11:g.31356519A>G
chr17	31356514	31356533	+	AGAAATGGAATCAGGGATC	NF1	ACA	ACAAAGGCTCCTAAAAGGCAAGAAATGGAATCAGGGATCACAACACCCCCCAAAATGAG	5	NC_000017.11:g.31356519A>G
chr17	31356513	31356532	+	AAGAAATGGAATCAGGGAT	NF1	CAC	CACAAAGGCTCCTAAAAGGCAAGAAATGGAATCAGGGATCACAACACCCCCCAAAATGA	6	NC_000017.11:g.31356519A>G
chr17	31356512	31356531	+	CAAGAAATGGAATCAGGGA	NF1	TCA	ACACAAAGGCTCCTAAAAGGCAAGAAATGGAATCAGGGATCACAACACCCCCCAAAATG	7	NC_000017.11:g.31356519A>G
chr17	31356511	31356530	+	GCAAGAAATGGAATCAGGG	NF1	ATC	GACACAAAGGCTCCTAAAAGGCAAGAAATGGAATCAGGGATCACAACACCCCCCAAAAT	8	NC_000017.11:g.31356519A>G
chr17	31356503	31356522	-	CCATTTCTTGCCTTTTAGG	NF1	AGC	GGGTGTTGTGATCCCTGATTCCATTTCTTGCCTTTTAGGAGCCTTTGTGTCTGATATCA	3	NC_000017.11:g.31356520T>C
chr17	31356504	31356523	-	TCCATTTCTTGCCTTTTAG	NF1	GAG	GGGGTGTTGTGATCCCTGATTCCATTTCTTGCCTTTTAGGAGCCTTTGTGTCTGATATC	4	NC_000017.11:g.31356520T>C
chr17	31356505	31356524	-	TTCCATTTCTTGCCTTTTA	NF1	GGA	GGGGGTGTTGTGATCCCTGATTCCATTTCTTGCCTTTTAGGAGCCTTTGTGTCTGATAT	5	NC_000017.11:g.31356520T>C
chr17	31356506	31356525	-	ATTCCATTTCTTGCCTTTT	NF1	AGG	GGGGGGTGTTGTGATCCCTGATTCCATTTCTTGCCTTTTAGGAGCCTTTGTGTCTGATA	6	NC_000017.11:g.31356520T>C
chr17	31356507	31356526	-	GATTCCATTTCTTGCCTTT	NF1	TAG	TGGGGGGTGTTGTGATCCCTGATTCCATTTCTTGCCTTTTAGGAGCCTTTGTGTCTGAT	7	NC_000017.11:g.31356520T>C
chr17	31356508	31356527	-	TGATTCCATTTCTTGCCTT	NF1	TTA	TTGGGGGGTGTTGTGATCCCTGATTCCATTTCTTGCCTTTTAGGAGCCTTTGTGTCTGA	8	NC_000017.11:g.31356520T>C
chr17	31356528	31356547	+	GGATCACAACACCCCCCAA	NF1	AAT	AAGGCAAGAAATGGAATCAGGGATCACAACACCCCCCAAAATGAGGAGAGTAGCAGAAA	3	NC_000017.11:g.31356531A>G
chr17	31356527	31356546	+	GGGATCACAACACCCCCCA	NF1	AAA	AAAGGCAAGAAATGGAATCAGGGATCACAACACCCCCCAAAATGAGGAGAGTAGCAGAA	4	NC_000017.11:g.31356531A>G
chr17	31356526	31356545	+	AGGGATCACAACACCCCCC	NF1	AAA	AAAAGGCAAGAAATGGAATCAGGGATCACAACACCCCCCAAAATGAGGAGAGTAGCAGA	5	NC_000017.11:g.31356531A>G
chr17	31356525	31356544	+	CAGGGATCACAACACCCCC	NF1	CAA	TAAAAGGCAAGAAATGGAATCAGGGATCACAACACCCCCCAAAATGAGGAGAGTAGCAG	6	NC_000017.11:g.31356531A>G
chr17	31356524	31356543	+	TCAGGGATCACAACACCCC	NF1	CCA	CTAAAAGGCAAGAAATGGAATCAGGGATCACAACACCCCCCAAAATGAGGAGAGTAGCA	7	NC_000017.11:g.31356531A>G
chr17	31356523	31356542	+	ATCAGGGATCACAACACCC	NF1	CCC	CCTAAAAGGCAAGAAATGGAATCAGGGATCACAACACCCCCCAAAATGAGGAGAGTAGC	8	NC_000017.11:g.31356531A>G
chr17	31356534	31356553	+	CAACACCCCCCAAAATGAG	NF1	GAG	AGAAATGGAATCAGGGATCACAACACCCCCCAAAATGAGGAGAGTAGCAGAAACTGATT	3	NC_000017.11:g.31356537A>G
chr17	31356533	31356552	+	ACAACACCCCCCAAAATGA	NF1	GGA	AAGAAATGGAATCAGGGATCACAACACCCCCCAAAATGAGGAGAGTAGCAGAAACTGAT	4	NC_000017.11:g.31356537A>G
chr17	31356532	31356551	+	CACAACACCCCCCAAAATG	NF1	AGG	CAAGAAATGGAATCAGGGATCACAACACCCCCCAAAATGAGGAGAGTAGCAGAAACTGA	5	NC_000017.11:g.31356537A>G
chr17	31356531	31356550	+	TCACAACACCCCCCAAAAT	NF1	GAG	GCAAGAAATGGAATCAGGGATCACAACACCCCCCAAAATGAGGAGAGTAGCAGAAACTG	6	NC_000017.11:g.31356537A>G
chr17	31356530	31356549	+	ATCACAACACCCCCCAAAA	NF1	TGA	GGCAAGAAATGGAATCAGGGATCACAACACCCCCCAAAATGAGGAGAGTAGCAGAAACT	7	NC_000017.11:g.31356537A>G
chr17	31356529	31356548	+	GATCACAACACCCCCCAAA	NF1	ATG	AGGCAAGAAATGGAATCAGGGATCACAACACCCCCCAAAATGAGGAGAGTAGCAGAAAC	8	NC_000017.11:g.31356537A>G
chr17	31356546	31356565	+	AAATGAGGAGAGTAGCAGA	NF1	AAC	AGGGATCACAACACCCCCCAAAATGAGGAGAGTAGCAGAAACTGATTATGAAATGGGTG	3	NC_000017.11:g.31356549A>G
chr17	31356545	31356564	+	AAAATGAGGAGAGTAGCAG	NF1	AAA	CAGGGATCACAACACCCCCCAAAATGAGGAGAGTAGCAGAAACTGATTATGAAATGGGT	4	NC_000017.11:g.31356549A>G
chr17	31356544	31356563	+	CAAAATGAGGAGAGTAGCA	NF1	GAA	TCAGGGATCACAACACCCCCCAAAATGAGGAGAGTAGCAGAAACTGATTATGAAATGGG	5	NC_000017.11:g.31356549A>G
chr17	31356543	31356562	+	CCAAAATGAGGAGAGTAGC	NF1	AGA	ATCAGGGATCACAACACCCCCCAAAATGAGGAGAGTAGCAGAAACTGATTATGAAATGG	6	NC_000017.11:g.31356549A>G
chr17	31356542	31356561	+	CCCAAAATGAGGAGAGTAG	NF1	CAG	AATCAGGGATCACAACACCCCCCAAAATGAGGAGAGTAGCAGAAACTGATTATGAAATG	7	NC_000017.11:g.31356549A>G
chr17	31356541	31356560	+	CCCCAAAATGAGGAGAGTA	NF1	GCA	GAATCAGGGATCACAACACCCCCCAAAATGAGGAGAGTAGCAGAAACTGATTATGAAAT	8	NC_000017.11:g.31356549A>G
chr17	31356533	31356552	-	TCATTTTGGGGGGTGTTGT	NF1	GAT	ATCAGTTTCTGCTACTCTCCTCATTTTGGGGGGTGTTGTGATCCCTGATTCCATTTCTT	3	NC_000017.11:g.31356550T>C
chr17	31356534	31356553	-	CTCATTTTGGGGGGTGTTG	NF1	TGA	AATCAGTTTCTGCTACTCTCCTCATTTTGGGGGGTGTTGTGATCCCTGATTCCATTTCT	4	NC_000017.11:g.31356550T>C
chr17	31356535	31356554	-	CCTCATTTTGGGGGGTGTT	NF1	GTG	TAATCAGTTTCTGCTACTCTCCTCATTTTGGGGGGTGTTGTGATCCCTGATTCCATTTC	5	NC_000017.11:g.31356550T>C
chr17	31356536	31356555	-	TCCTCATTTTGGGGGGTGT	NF1	TGT	ATAATCAGTTTCTGCTACTCTCCTCATTTTGGGGGGTGTTGTGATCCCTGATTCCATTT	6	NC_000017.11:g.31356550T>C
chr17	31356537	31356556	-	CTCCTCATTTTGGGGGGTG	NF1	TTG	CATAATCAGTTTCTGCTACTCTCCTCATTTTGGGGGGTGTTGTGATCCCTGATTCCATT	7	NC_000017.11:g.31356550T>C
chr17	31356538	31356557	-	TCTCCTCATTTTGGGGGGT	NF1	GTT	TCATAATCAGTTTCTGCTACTCTCCTCATTTTGGGGGGTGTTGTGATCCCTGATTCCAT	8	NC_000017.11:g.31356550T>C
chr17	31356549	31356568	+	TGAGGAGAGTAGCAGAAAC	NF1	TGA	GATCACAACACCCCCCAAAATGAGGAGAGTAGCAGAAACTGATTATGAAATGGGTGAGA	3	NC_000017.11:g.31356552A>G
chr17	31356548	31356567	+	ATGAGGAGAGTAGCAGAAA	NF1	CTG	GGATCACAACACCCCCCAAAATGAGGAGAGTAGCAGAAACTGATTATGAAATGGGTGAG	4	NC_000017.11:g.31356552A>G
chr17	31356547	31356566	+	AATGAGGAGAGTAGCAGAA	NF1	ACT	GGGATCACAACACCCCCCAAAATGAGGAGAGTAGCAGAAACTGATTATGAAATGGGTGA	5	NC_000017.11:g.31356552A>G
chr17	31356546	31356565	+	AAATGAGGAGAGTAGCAGA	NF1	AAC	AGGGATCACAACACCCCCCAAAATGAGGAGAGTAGCAGAAACTGATTATGAAATGGGTG	6	NC_000017.11:g.31356552A>G
chr17	31356545	31356564	+	AAAATGAGGAGAGTAGCAG	NF1	AAA	CAGGGATCACAACACCCCCCAAAATGAGGAGAGTAGCAGAAACTGATTATGAAATGGGT	7	NC_000017.11:g.31356552A>G
chr17	31356544	31356563	+	CAAAATGAGGAGAGTAGCA	NF1	GAA	TCAGGGATCACAACACCCCCCAAAATGAGGAGAGTAGCAGAAACTGATTATGAAATGGG	8	NC_000017.11:g.31356552A>G
chr17	31356568	31356587	+	TGATTATGAAATGGGTGAG	NF1	AAA	ATGAGGAGAGTAGCAGAAACTGATTATGAAATGGGTGAGAAACAAAGTATTGATCTAGA	3	NC_000017.11:g.31356571A>G
chr17	31356567	31356586	+	CTGATTATGAAATGGGTGA	NF1	GAA	AATGAGGAGAGTAGCAGAAACTGATTATGAAATGGGTGAGAAACAAAGTATTGATCTAG	4	NC_000017.11:g.31356571A>G
chr17	31356566	31356585	+	ACTGATTATGAAATGGGTG	NF1	AGA	AAATGAGGAGAGTAGCAGAAACTGATTATGAAATGGGTGAGAAACAAAGTATTGATCTA	5	NC_000017.11:g.31356571A>G
chr17	31356565	31356584	+	AACTGATTATGAAATGGGT	NF1	GAG	AAAATGAGGAGAGTAGCAGAAACTGATTATGAAATGGGTGAGAAACAAAGTATTGATCT	6	NC_000017.11:g.31356571A>G
chr17	31356564	31356583	+	AAACTGATTATGAAATGGG	NF1	TGA	CAAAATGAGGAGAGTAGCAGAAACTGATTATGAAATGGGTGAGAAACAAAGTATTGATC	7	NC_000017.11:g.31356571A>G
chr17	31356563	31356582	+	GAAACTGATTATGAAATGG	NF1	GTG	CCAAAATGAGGAGAGTAGCAGAAACTGATTATGAAATGGGTGAGAAACAAAGTATTGAT	8	NC_000017.11:g.31356571A>G
chr17	31356556	31356575	-	ATAATCAGTTTCTGCTACT	NF1	CTC	CTTTGTTTCTCACCCATTTCATAATCAGTTTCTGCTACTCTCCTCATTTTGGGGGGTGT	3	NC_000017.11:g.31356573T>C
chr17	31356557	31356576	-	CATAATCAGTTTCTGCTAC	NF1	TCT	ACTTTGTTTCTCACCCATTTCATAATCAGTTTCTGCTACTCTCCTCATTTTGGGGGGTG	4	NC_000017.11:g.31356573T>C
chr17	31356558	31356577	-	TCATAATCAGTTTCTGCTA	NF1	CTC	TACTTTGTTTCTCACCCATTTCATAATCAGTTTCTGCTACTCTCCTCATTTTGGGGGGT	5	NC_000017.11:g.31356573T>C
chr17	31356559	31356578	-	TTCATAATCAGTTTCTGCT	NF1	ACT	ATACTTTGTTTCTCACCCATTTCATAATCAGTTTCTGCTACTCTCCTCATTTTGGGGGG	6	NC_000017.11:g.31356573T>C
chr17	31356560	31356579	-	TTTCATAATCAGTTTCTGC	NF1	TAC	AATACTTTGTTTCTCACCCATTTCATAATCAGTTTCTGCTACTCTCCTCATTTTGGGGG	7	NC_000017.11:g.31356573T>C
chr17	31356561	31356580	-	ATTTCATAATCAGTTTCTG	NF1	CTA	CAATACTTTGTTTCTCACCCATTTCATAATCAGTTTCTGCTACTCTCCTCATTTTGGGG	8	NC_000017.11:g.31356573T>C
chr17	31356963	31356982	+	TCAGAGGATTTCCTCATCA	NF1	CAA	CCCTATCTTGCTGCAGAAACTCAGAGGATTTCCTCATCACAACAGCACCCACATTTACG	3	NC_000017.11:g.31356966A>G
chr17	31356962	31356981	+	CTCAGAGGATTTCCTCATC	NF1	ACA	TCCCTATCTTGCTGCAGAAACTCAGAGGATTTCCTCATCACAACAGCACCCACATTTAC	4	NC_000017.11:g.31356966A>G
chr17	31356961	31356980	+	ACTCAGAGGATTTCCTCAT	NF1	CAC	TTCCCTATCTTGCTGCAGAAACTCAGAGGATTTCCTCATCACAACAGCACCCACATTTA	5	NC_000017.11:g.31356966A>G
chr17	31356960	31356979	+	AACTCAGAGGATTTCCTCA	NF1	TCA	ATTCCCTATCTTGCTGCAGAAACTCAGAGGATTTCCTCATCACAACAGCACCCACATTT	6	NC_000017.11:g.31356966A>G
chr17	31356959	31356978	+	AAACTCAGAGGATTTCCTC	NF1	ATC	AATTCCCTATCTTGCTGCAGAAACTCAGAGGATTTCCTCATCACAACAGCACCCACATT	7	NC_000017.11:g.31356966A>G
chr17	31356958	31356977	+	GAAACTCAGAGGATTTCCT	NF1	CAT	TAATTCCCTATCTTGCTGCAGAAACTCAGAGGATTTCCTCATCACAACAGCACCCACAT	8	NC_000017.11:g.31356966A>G
chr17	31357001	31357020	+	GTAAAGTTTCAGTGTCTGA	NF1	ATC	ACAACAGCACCCACATTTACGTAAAGTTTCAGTGTCTGAATCAAATGTTCTCTTGGATG	3	NC_000017.11:g.31357004A>G
chr17	31357000	31357019	+	CGTAAAGTTTCAGTGTCTG	NF1	AAT	CACAACAGCACCCACATTTACGTAAAGTTTCAGTGTCTGAATCAAATGTTCTCTTGGAT	4	NC_000017.11:g.31357004A>G
chr17	31356999	31357018	+	ACGTAAAGTTTCAGTGTCT	NF1	GAA	TCACAACAGCACCCACATTTACGTAAAGTTTCAGTGTCTGAATCAAATGTTCTCTTGGA	5	NC_000017.11:g.31357004A>G
chr17	31356998	31357017	+	TACGTAAAGTTTCAGTGTC	NF1	TGA	ATCACAACAGCACCCACATTTACGTAAAGTTTCAGTGTCTGAATCAAATGTTCTCTTGG	6	NC_000017.11:g.31357004A>G
chr17	31356997	31357016	+	TTACGTAAAGTTTCAGTGT	NF1	CTG	CATCACAACAGCACCCACATTTACGTAAAGTTTCAGTGTCTGAATCAAATGTTCTCTTG	7	NC_000017.11:g.31357004A>G
chr17	31356996	31357015	+	TTTACGTAAAGTTTCAGTG	NF1	TCT	TCATCACAACAGCACCCACATTTACGTAAAGTTTCAGTGTCTGAATCAAATGTTCTCTT	8	NC_000017.11:g.31357004A>G
chr17	31356993	31357012	-	TGAAACTTTACGTAAATGT	NF1	GGG	AGAACATTTGATTCAGACACTGAAACTTTACGTAAATGTGGGTGCTGTTGTGATGAGGA	3	NC_000017.11:g.31357010T>C
chr17	31356994	31357013	-	CTGAAACTTTACGTAAATG	NF1	TGG	GAGAACATTTGATTCAGACACTGAAACTTTACGTAAATGTGGGTGCTGTTGTGATGAGG	4	NC_000017.11:g.31357010T>C
chr17	31356995	31357014	-	ACTGAAACTTTACGTAAAT	NF1	GTG	AGAGAACATTTGATTCAGACACTGAAACTTTACGTAAATGTGGGTGCTGTTGTGATGAG	5	NC_000017.11:g.31357010T>C
chr17	31356996	31357015	-	CACTGAAACTTTACGTAAA	NF1	TGT	AAGAGAACATTTGATTCAGACACTGAAACTTTACGTAAATGTGGGTGCTGTTGTGATGA	6	NC_000017.11:g.31357010T>C
chr17	31356997	31357016	-	ACACTGAAACTTTACGTAA	NF1	ATG	CAAGAGAACATTTGATTCAGACACTGAAACTTTACGTAAATGTGGGTGCTGTTGTGATG	7	NC_000017.11:g.31357010T>C
chr17	31356998	31357017	-	GACACTGAAACTTTACGTA	NF1	AAT	CCAAGAGAACATTTGATTCAGACACTGAAACTTTACGTAAATGTGGGTGCTGTTGTGAT	8	NC_000017.11:g.31357010T>C
chr17	31356997	31357016	-	ACACTGAAACTTTACGTAA	NF1	ATG	CAAGAGAACATTTGATTCAGACACTGAAACTTTACGTAAATGTGGGTGCTGTTGTGATG	3	NC_000017.11:g.31357014T>C
chr17	31356998	31357017	-	GACACTGAAACTTTACGTA	NF1	AAT	CCAAGAGAACATTTGATTCAGACACTGAAACTTTACGTAAATGTGGGTGCTGTTGTGAT	4	NC_000017.11:g.31357014T>C
chr17	31356999	31357018	-	AGACACTGAAACTTTACGT	NF1	AAA	TCCAAGAGAACATTTGATTCAGACACTGAAACTTTACGTAAATGTGGGTGCTGTTGTGA	5	NC_000017.11:g.31357014T>C
chr17	31357000	31357019	-	CAGACACTGAAACTTTACG	NF1	TAA	ATCCAAGAGAACATTTGATTCAGACACTGAAACTTTACGTAAATGTGGGTGCTGTTGTG	6	NC_000017.11:g.31357014T>C
chr17	31357001	31357020	-	TCAGACACTGAAACTTTAC	NF1	GTA	CATCCAAGAGAACATTTGATTCAGACACTGAAACTTTACGTAAATGTGGGTGCTGTTGT	7	NC_000017.11:g.31357014T>C
chr17	31357002	31357021	-	TTCAGACACTGAAACTTTA	NF1	CGT	TCATCCAAGAGAACATTTGATTCAGACACTGAAACTTTACGTAAATGTGGGTGCTGTTG	8	NC_000017.11:g.31357014T>C
chr17	31357022	31357041	+	CAAATGTTCTCTTGGATGA	NF1	AGA	TAAAGTTTCAGTGTCTGAATCAAATGTTCTCTTGGATGAAGAAGTACTTACTGATCCGA	3	NC_000017.11:g.31357025A>G
chr17	31357021	31357040	+	TCAAATGTTCTCTTGGATG	NF1	AAG	GTAAAGTTTCAGTGTCTGAATCAAATGTTCTCTTGGATGAAGAAGTACTTACTGATCCG	4	NC_000017.11:g.31357025A>G
chr17	31357020	31357039	+	ATCAAATGTTCTCTTGGAT	NF1	GAA	CGTAAAGTTTCAGTGTCTGAATCAAATGTTCTCTTGGATGAAGAAGTACTTACTGATCC	5	NC_000017.11:g.31357025A>G
chr17	31357019	31357038	+	AATCAAATGTTCTCTTGGA	NF1	TGA	ACGTAAAGTTTCAGTGTCTGAATCAAATGTTCTCTTGGATGAAGAAGTACTTACTGATC	6	NC_000017.11:g.31357025A>G
chr17	31357018	31357037	+	GAATCAAATGTTCTCTTGG	NF1	ATG	TACGTAAAGTTTCAGTGTCTGAATCAAATGTTCTCTTGGATGAAGAAGTACTTACTGAT	7	NC_000017.11:g.31357025A>G
chr17	31357017	31357036	+	TGAATCAAATGTTCTCTTG	NF1	GAT	TTACGTAAAGTTTCAGTGTCTGAATCAAATGTTCTCTTGGATGAAGAAGTACTTACTGA	8	NC_000017.11:g.31357025A>G
chr17	31357023	31357042	+	AAATGTTCTCTTGGATGAA	NF1	GAA	AAAGTTTCAGTGTCTGAATCAAATGTTCTCTTGGATGAAGAAGTACTTACTGATCCGAA	3	NC_000017.11:g.31357026A>G
chr17	31357022	31357041	+	CAAATGTTCTCTTGGATGA	NF1	AGA	TAAAGTTTCAGTGTCTGAATCAAATGTTCTCTTGGATGAAGAAGTACTTACTGATCCGA	4	NC_000017.11:g.31357026A>G
chr17	31357021	31357040	+	TCAAATGTTCTCTTGGATG	NF1	AAG	GTAAAGTTTCAGTGTCTGAATCAAATGTTCTCTTGGATGAAGAAGTACTTACTGATCCG	5	NC_000017.11:g.31357026A>G
chr17	31357020	31357039	+	ATCAAATGTTCTCTTGGAT	NF1	GAA	CGTAAAGTTTCAGTGTCTGAATCAAATGTTCTCTTGGATGAAGAAGTACTTACTGATCC	6	NC_000017.11:g.31357026A>G
chr17	31357019	31357038	+	AATCAAATGTTCTCTTGGA	NF1	TGA	ACGTAAAGTTTCAGTGTCTGAATCAAATGTTCTCTTGGATGAAGAAGTACTTACTGATC	7	NC_000017.11:g.31357026A>G
chr17	31357018	31357037	+	GAATCAAATGTTCTCTTGG	NF1	ATG	TACGTAAAGTTTCAGTGTCTGAATCAAATGTTCTCTTGGATGAAGAAGTACTTACTGAT	8	NC_000017.11:g.31357026A>G
chr17	31357012	31357031	-	GAACATTTGATTCAGACAC	NF1	TGA	AAGTACTTCTTCATCCAAGAGAACATTTGATTCAGACACTGAAACTTTACGTAAATGTG	3	NC_000017.11:g.31357029T>C
chr17	31357013	31357032	-	AGAACATTTGATTCAGACA	NF1	CTG	TAAGTACTTCTTCATCCAAGAGAACATTTGATTCAGACACTGAAACTTTACGTAAATGT	4	NC_000017.11:g.31357029T>C
chr17	31357014	31357033	-	GAGAACATTTGATTCAGAC	NF1	ACT	GTAAGTACTTCTTCATCCAAGAGAACATTTGATTCAGACACTGAAACTTTACGTAAATG	5	NC_000017.11:g.31357029T>C
chr17	31357015	31357034	-	AGAGAACATTTGATTCAGA	NF1	CAC	AGTAAGTACTTCTTCATCCAAGAGAACATTTGATTCAGACACTGAAACTTTACGTAAAT	6	NC_000017.11:g.31357029T>C
chr17	31357016	31357035	-	AAGAGAACATTTGATTCAG	NF1	ACA	CAGTAAGTACTTCTTCATCCAAGAGAACATTTGATTCAGACACTGAAACTTTACGTAAA	7	NC_000017.11:g.31357029T>C
chr17	31357017	31357036	-	CAAGAGAACATTTGATTCA	NF1	GAC	TCAGTAAGTACTTCTTCATCCAAGAGAACATTTGATTCAGACACTGAAACTTTACGTAA	8	NC_000017.11:g.31357029T>C
chr17	31357038	31357057	+	TGAAGAAGTACTTACTGAT	NF1	CCG	GAATCAAATGTTCTCTTGGATGAAGAAGTACTTACTGATCCGAAGATCCAGGCGCTGCT	3	NC_000017.11:g.31357041A>G
chr17	31357037	31357056	+	ATGAAGAAGTACTTACTGA	NF1	TCC	TGAATCAAATGTTCTCTTGGATGAAGAAGTACTTACTGATCCGAAGATCCAGGCGCTGC	4	NC_000017.11:g.31357041A>G
chr17	31357036	31357055	+	GATGAAGAAGTACTTACTG	NF1	ATC	CTGAATCAAATGTTCTCTTGGATGAAGAAGTACTTACTGATCCGAAGATCCAGGCGCTG	5	NC_000017.11:g.31357041A>G
chr17	31357035	31357054	+	GGATGAAGAAGTACTTACT	NF1	GAT	TCTGAATCAAATGTTCTCTTGGATGAAGAAGTACTTACTGATCCGAAGATCCAGGCGCT	6	NC_000017.11:g.31357041A>G
chr17	31357034	31357053	+	TGGATGAAGAAGTACTTAC	NF1	TGA	GTCTGAATCAAATGTTCTCTTGGATGAAGAAGTACTTACTGATCCGAAGATCCAGGCGC	7	NC_000017.11:g.31357041A>G
chr17	31357033	31357052	+	TTGGATGAAGAAGTACTTA	NF1	CTG	TGTCTGAATCAAATGTTCTCTTGGATGAAGAAGTACTTACTGATCCGAAGATCCAGGCG	8	NC_000017.11:g.31357041A>G
chr17	31357041	31357060	+	AGAAGTACTTACTGATCCG	NF1	AAG	TCAAATGTTCTCTTGGATGAAGAAGTACTTACTGATCCGAAGATCCAGGCGCTGCTTCT	3	NC_000017.11:g.31357044A>G
chr17	31357040	31357059	+	AAGAAGTACTTACTGATCC	NF1	GAA	ATCAAATGTTCTCTTGGATGAAGAAGTACTTACTGATCCGAAGATCCAGGCGCTGCTTC	4	NC_000017.11:g.31357044A>G
chr17	31357039	31357058	+	GAAGAAGTACTTACTGATC	NF1	CGA	AATCAAATGTTCTCTTGGATGAAGAAGTACTTACTGATCCGAAGATCCAGGCGCTGCTT	5	NC_000017.11:g.31357044A>G
chr17	31357038	31357057	+	TGAAGAAGTACTTACTGAT	NF1	CCG	GAATCAAATGTTCTCTTGGATGAAGAAGTACTTACTGATCCGAAGATCCAGGCGCTGCT	6	NC_000017.11:g.31357044A>G
chr17	31357037	31357056	+	ATGAAGAAGTACTTACTGA	NF1	TCC	TGAATCAAATGTTCTCTTGGATGAAGAAGTACTTACTGATCCGAAGATCCAGGCGCTGC	7	NC_000017.11:g.31357044A>G
chr17	31357036	31357055	+	GATGAAGAAGTACTTACTG	NF1	ATC	CTGAATCAAATGTTCTCTTGGATGAAGAAGTACTTACTGATCCGAAGATCCAGGCGCTG	8	NC_000017.11:g.31357044A>G
chr17	31357049	31357068	+	TTACTGATCCGAAGATCCA	NF1	GGC	TCTCTTGGATGAAGAAGTACTTACTGATCCGAAGATCCAGGCGCTGCTTCTTACTGTTC	3	NC_000017.11:g.31357052A>G
chr17	31357048	31357067	+	CTTACTGATCCGAAGATCC	NF1	AGG	TTCTCTTGGATGAAGAAGTACTTACTGATCCGAAGATCCAGGCGCTGCTTCTTACTGTT	4	NC_000017.11:g.31357052A>G
chr17	31357047	31357066	+	ACTTACTGATCCGAAGATC	NF1	CAG	GTTCTCTTGGATGAAGAAGTACTTACTGATCCGAAGATCCAGGCGCTGCTTCTTACTGT	5	NC_000017.11:g.31357052A>G
chr17	31357046	31357065	+	TACTTACTGATCCGAAGAT	NF1	CCA	TGTTCTCTTGGATGAAGAAGTACTTACTGATCCGAAGATCCAGGCGCTGCTTCTTACTG	6	NC_000017.11:g.31357052A>G
chr17	31357045	31357064	+	GTACTTACTGATCCGAAGA	NF1	TCC	ATGTTCTCTTGGATGAAGAAGTACTTACTGATCCGAAGATCCAGGCGCTGCTTCTTACT	7	NC_000017.11:g.31357052A>G
chr17	31357044	31357063	+	AGTACTTACTGATCCGAAG	NF1	ATC	AATGTTCTCTTGGATGAAGAAGTACTTACTGATCCGAAGATCCAGGCGCTGCTTCTTAC	8	NC_000017.11:g.31357052A>G
chr17	31357059	31357078	+	GAAGATCCAGGCGCTGCTT	NF1	CTT	GAAGAAGTACTTACTGATCCGAAGATCCAGGCGCTGCTTCTTACTGTTCTAGTAAGGAT	3	NC_000017.11:g.31357062A>G
chr17	31357058	31357077	+	CGAAGATCCAGGCGCTGCT	NF1	TCT	TGAAGAAGTACTTACTGATCCGAAGATCCAGGCGCTGCTTCTTACTGTTCTAGTAAGGA	4	NC_000017.11:g.31357062A>G
chr17	31357057	31357076	+	CCGAAGATCCAGGCGCTGC	NF1	TTC	ATGAAGAAGTACTTACTGATCCGAAGATCCAGGCGCTGCTTCTTACTGTTCTAGTAAGG	5	NC_000017.11:g.31357062A>G
chr17	31357056	31357075	+	TCCGAAGATCCAGGCGCTG	NF1	CTT	GATGAAGAAGTACTTACTGATCCGAAGATCCAGGCGCTGCTTCTTACTGTTCTAGTAAG	6	NC_000017.11:g.31357062A>G
chr17	31357055	31357074	+	ATCCGAAGATCCAGGCGCT	NF1	GCT	GGATGAAGAAGTACTTACTGATCCGAAGATCCAGGCGCTGCTTCTTACTGTTCTAGTAA	7	NC_000017.11:g.31357062A>G
chr17	31357054	31357073	+	GATCCGAAGATCCAGGCGC	NF1	TGC	TGGATGAAGAAGTACTTACTGATCCGAAGATCCAGGCGCTGCTTCTTACTGTTCTAGTA	8	NC_000017.11:g.31357062A>G
chr17	31357065	31357084	+	CCAGGCGCTGCTTCTTACT	NF1	GTT	GTACTTACTGATCCGAAGATCCAGGCGCTGCTTCTTACTGTTCTAGTAAGGATTTCCCC	3	NC_000017.11:g.31357068A>G
chr17	31357064	31357083	+	TCCAGGCGCTGCTTCTTAC	NF1	TGT	AGTACTTACTGATCCGAAGATCCAGGCGCTGCTTCTTACTGTTCTAGTAAGGATTTCCC	4	NC_000017.11:g.31357068A>G
chr17	31357063	31357082	+	ATCCAGGCGCTGCTTCTTA	NF1	CTG	AAGTACTTACTGATCCGAAGATCCAGGCGCTGCTTCTTACTGTTCTAGTAAGGATTTCC	5	NC_000017.11:g.31357068A>G
chr17	31357062	31357081	+	GATCCAGGCGCTGCTTCTT	NF1	ACT	GAAGTACTTACTGATCCGAAGATCCAGGCGCTGCTTCTTACTGTTCTAGTAAGGATTTC	6	NC_000017.11:g.31357068A>G
chr17	31357061	31357080	+	AGATCCAGGCGCTGCTTCT	NF1	TAC	AGAAGTACTTACTGATCCGAAGATCCAGGCGCTGCTTCTTACTGTTCTAGTAAGGATTT	7	NC_000017.11:g.31357068A>G
chr17	31357060	31357079	+	AAGATCCAGGCGCTGCTTC	NF1	TTA	AAGAAGTACTTACTGATCCGAAGATCCAGGCGCTGCTTCTTACTGTTCTAGTAAGGATT	8	NC_000017.11:g.31357068A>G
chr17	31357269	31357288	+	CTACACTGGTAAAATATAC	NF1	CAC	CTTTTTTGCATCTTGGCAGGCTACACTGGTAAAATATACCACAGATGAGTTTGATCAAC	3	NC_000017.11:g.31357272A>G
chr17	31357268	31357287	+	GCTACACTGGTAAAATATA	NF1	CCA	ACTTTTTTGCATCTTGGCAGGCTACACTGGTAAAATATACCACAGATGAGTTTGATCAA	4	NC_000017.11:g.31357272A>G
chr17	31357267	31357286	+	GGCTACACTGGTAAAATAT	NF1	ACC	TACTTTTTTGCATCTTGGCAGGCTACACTGGTAAAATATACCACAGATGAGTTTGATCA	5	NC_000017.11:g.31357272A>G
chr17	31357266	31357285	+	AGGCTACACTGGTAAAATA	NF1	TAC	TTACTTTTTTGCATCTTGGCAGGCTACACTGGTAAAATATACCACAGATGAGTTTGATC	6	NC_000017.11:g.31357272A>G
chr17	31357265	31357284	+	CAGGCTACACTGGTAAAAT	NF1	ATA	TTTACTTTTTTGCATCTTGGCAGGCTACACTGGTAAAATATACCACAGATGAGTTTGAT	7	NC_000017.11:g.31357272A>G
chr17	31357264	31357283	+	GCAGGCTACACTGGTAAAA	NF1	TAT	GTTTACTTTTTTGCATCTTGGCAGGCTACACTGGTAAAATATACCACAGATGAGTTTGA	8	NC_000017.11:g.31357272A>G
chr17	31357284	31357303	+	ATACCACAGATGAGTTTGA	NF1	TCA	GCAGGCTACACTGGTAAAATATACCACAGATGAGTTTGATCAACGAATTCTTTATGAAT	3	NC_000017.11:g.31357287A>G
chr17	31357283	31357302	+	TATACCACAGATGAGTTTG	NF1	ATC	GGCAGGCTACACTGGTAAAATATACCACAGATGAGTTTGATCAACGAATTCTTTATGAA	4	NC_000017.11:g.31357287A>G
chr17	31357282	31357301	+	ATATACCACAGATGAGTTT	NF1	GAT	TGGCAGGCTACACTGGTAAAATATACCACAGATGAGTTTGATCAACGAATTCTTTATGA	5	NC_000017.11:g.31357287A>G
chr17	31357281	31357300	+	AATATACCACAGATGAGTT	NF1	TGA	TTGGCAGGCTACACTGGTAAAATATACCACAGATGAGTTTGATCAACGAATTCTTTATG	6	NC_000017.11:g.31357287A>G
chr17	31357280	31357299	+	AAATATACCACAGATGAGT	NF1	TTG	CTTGGCAGGCTACACTGGTAAAATATACCACAGATGAGTTTGATCAACGAATTCTTTAT	7	NC_000017.11:g.31357287A>G
chr17	31357279	31357298	+	AAAATATACCACAGATGAG	NF1	TTT	TCTTGGCAGGCTACACTGGTAAAATATACCACAGATGAGTTTGATCAACGAATTCTTTA	8	NC_000017.11:g.31357287A>G
chr17	31357283	31357302	-	CAAACTCATCTGTGGTATA	NF1	TTT	TTCATAAAGAATTCGTTGATCAAACTCATCTGTGGTATATTTTACCAGTGTAGCCTGCC	3	NC_000017.11:g.31357300T>C
chr17	31357284	31357303	-	TCAAACTCATCTGTGGTAT	NF1	ATT	ATTCATAAAGAATTCGTTGATCAAACTCATCTGTGGTATATTTTACCAGTGTAGCCTGC	4	NC_000017.11:g.31357300T>C
chr17	31357285	31357304	-	ATCAAACTCATCTGTGGTA	NF1	TAT	TATTCATAAAGAATTCGTTGATCAAACTCATCTGTGGTATATTTTACCAGTGTAGCCTG	5	NC_000017.11:g.31357300T>C
chr17	31357286	31357305	-	GATCAAACTCATCTGTGGT	NF1	ATA	GTATTCATAAAGAATTCGTTGATCAAACTCATCTGTGGTATATTTTACCAGTGTAGCCT	6	NC_000017.11:g.31357300T>C
chr17	31357287	31357306	-	TGATCAAACTCATCTGTGG	NF1	TAT	AGTATTCATAAAGAATTCGTTGATCAAACTCATCTGTGGTATATTTTACCAGTGTAGCC	7	NC_000017.11:g.31357300T>C
chr17	31357288	31357307	-	TTGATCAAACTCATCTGTG	NF1	GTA	AAGTATTCATAAAGAATTCGTTGATCAAACTCATCTGTGGTATATTTTACCAGTGTAGC	8	NC_000017.11:g.31357300T>C
chr17	31357308	31357327	+	GAATTCTTTATGAATACTT	NF1	AGC	CACAGATGAGTTTGATCAACGAATTCTTTATGAATACTTAGCAGAGGCCAGTGTTGTGT	3	NC_000017.11:g.31357311A>G
chr17	31357307	31357326	+	CGAATTCTTTATGAATACT	NF1	TAG	CCACAGATGAGTTTGATCAACGAATTCTTTATGAATACTTAGCAGAGGCCAGTGTTGTG	4	NC_000017.11:g.31357311A>G
chr17	31357306	31357325	+	ACGAATTCTTTATGAATAC	NF1	TTA	ACCACAGATGAGTTTGATCAACGAATTCTTTATGAATACTTAGCAGAGGCCAGTGTTGT	5	NC_000017.11:g.31357311A>G
chr17	31357305	31357324	+	AACGAATTCTTTATGAATA	NF1	CTT	TACCACAGATGAGTTTGATCAACGAATTCTTTATGAATACTTAGCAGAGGCCAGTGTTG	6	NC_000017.11:g.31357311A>G
chr17	31357304	31357323	+	CAACGAATTCTTTATGAAT	NF1	ACT	ATACCACAGATGAGTTTGATCAACGAATTCTTTATGAATACTTAGCAGAGGCCAGTGTT	7	NC_000017.11:g.31357311A>G
chr17	31357303	31357322	+	TCAACGAATTCTTTATGAA	NF1	TAC	TATACCACAGATGAGTTTGATCAACGAATTCTTTATGAATACTTAGCAGAGGCCAGTGT	8	NC_000017.11:g.31357311A>G
chr17	31357315	31357334	+	TTATGAATACTTAGCAGAG	NF1	GCC	GAGTTTGATCAACGAATTCTTTATGAATACTTAGCAGAGGCCAGTGTTGTGTTTCCCAA	3	NC_000017.11:g.31357318A>G
chr17	31357314	31357333	+	TTTATGAATACTTAGCAGA	NF1	GGC	TGAGTTTGATCAACGAATTCTTTATGAATACTTAGCAGAGGCCAGTGTTGTGTTTCCCA	4	NC_000017.11:g.31357318A>G
chr17	31357313	31357332	+	CTTTATGAATACTTAGCAG	NF1	AGG	ATGAGTTTGATCAACGAATTCTTTATGAATACTTAGCAGAGGCCAGTGTTGTGTTTCCC	5	NC_000017.11:g.31357318A>G
chr17	31357312	31357331	+	TCTTTATGAATACTTAGCA	NF1	GAG	GATGAGTTTGATCAACGAATTCTTTATGAATACTTAGCAGAGGCCAGTGTTGTGTTTCC	6	NC_000017.11:g.31357318A>G
chr17	31357311	31357330	+	TTCTTTATGAATACTTAGC	NF1	AGA	AGATGAGTTTGATCAACGAATTCTTTATGAATACTTAGCAGAGGCCAGTGTTGTGTTTC	7	NC_000017.11:g.31357318A>G
chr17	31357310	31357329	+	ATTCTTTATGAATACTTAG	NF1	CAG	CAGATGAGTTTGATCAACGAATTCTTTATGAATACTTAGCAGAGGCCAGTGTTGTGTTT	8	NC_000017.11:g.31357318A>G
chr17	31357351	31357370	+	CAAAGTCTTTCCTGTTGTG	NF1	TAA	GAGGCCAGTGTTGTGTTTCCCAAAGTCTTTCCTGTTGTGTAAGTATCTCCTTTTGATTT	3	NC_000017.11:g.31357354A>G
chr17	31357350	31357369	+	CCAAAGTCTTTCCTGTTGT	NF1	GTA	AGAGGCCAGTGTTGTGTTTCCCAAAGTCTTTCCTGTTGTGTAAGTATCTCCTTTTGATT	4	NC_000017.11:g.31357354A>G
chr17	31357349	31357368	+	CCCAAAGTCTTTCCTGTTG	NF1	TGT	CAGAGGCCAGTGTTGTGTTTCCCAAAGTCTTTCCTGTTGTGTAAGTATCTCCTTTTGAT	5	NC_000017.11:g.31357354A>G
chr17	31357348	31357367	+	TCCCAAAGTCTTTCCTGTT	NF1	GTG	GCAGAGGCCAGTGTTGTGTTTCCCAAAGTCTTTCCTGTTGTGTAAGTATCTCCTTTTGA	6	NC_000017.11:g.31357354A>G
chr17	31357347	31357366	+	TTCCCAAAGTCTTTCCTGT	NF1	TGT	AGCAGAGGCCAGTGTTGTGTTTCCCAAAGTCTTTCCTGTTGTGTAAGTATCTCCTTTTG	7	NC_000017.11:g.31357354A>G
chr17	31357346	31357365	+	TTTCCCAAAGTCTTTCCTG	NF1	TTG	TAGCAGAGGCCAGTGTTGTGTTTCCCAAAGTCTTTCCTGTTGTGTAAGTATCTCCTTTT	8	NC_000017.11:g.31357354A>G
chr17	31358502	31358521	+	TCAACACCCTGTTATCATT	NF1	GTG	TAATTTGTTGGACTCTAAGATCAACACCCTGTTATCATTGTGCCAAGATCCAAATTTGT	3	NC_000017.11:g.31358505A>G
chr17	31358501	31358520	+	ATCAACACCCTGTTATCAT	NF1	TGT	ATAATTTGTTGGACTCTAAGATCAACACCCTGTTATCATTGTGCCAAGATCCAAATTTG	4	NC_000017.11:g.31358505A>G
chr17	31358500	31358519	+	GATCAACACCCTGTTATCA	NF1	TTG	CATAATTTGTTGGACTCTAAGATCAACACCCTGTTATCATTGTGCCAAGATCCAAATTT	5	NC_000017.11:g.31358505A>G
chr17	31358499	31358518	+	AGATCAACACCCTGTTATC	NF1	ATT	GCATAATTTGTTGGACTCTAAGATCAACACCCTGTTATCATTGTGCCAAGATCCAAATT	6	NC_000017.11:g.31358505A>G
chr17	31358498	31358517	+	AAGATCAACACCCTGTTAT	NF1	CAT	GGCATAATTTGTTGGACTCTAAGATCAACACCCTGTTATCATTGTGCCAAGATCCAAAT	7	NC_000017.11:g.31358505A>G
chr17	31358497	31358516	+	TAAGATCAACACCCTGTTA	NF1	TCA	AGGCATAATTTGTTGGACTCTAAGATCAACACCCTGTTATCATTGTGCCAAGATCCAAA	8	NC_000017.11:g.31358505A>G
chr17	31358505	31358524	+	ACACCCTGTTATCATTGTG	NF1	CCA	TTTGTTGGACTCTAAGATCAACACCCTGTTATCATTGTGCCAAGATCCAAATTTGTTAA	3	NC_000017.11:g.31358508A>G
chr17	31358504	31358523	+	AACACCCTGTTATCATTGT	NF1	GCC	ATTTGTTGGACTCTAAGATCAACACCCTGTTATCATTGTGCCAAGATCCAAATTTGTTA	4	NC_000017.11:g.31358508A>G
chr17	31358503	31358522	+	CAACACCCTGTTATCATTG	NF1	TGC	AATTTGTTGGACTCTAAGATCAACACCCTGTTATCATTGTGCCAAGATCCAAATTTGTT	5	NC_000017.11:g.31358508A>G
chr17	31358502	31358521	+	TCAACACCCTGTTATCATT	NF1	GTG	TAATTTGTTGGACTCTAAGATCAACACCCTGTTATCATTGTGCCAAGATCCAAATTTGT	6	NC_000017.11:g.31358508A>G
chr17	31358501	31358520	+	ATCAACACCCTGTTATCAT	NF1	TGT	ATAATTTGTTGGACTCTAAGATCAACACCCTGTTATCATTGTGCCAAGATCCAAATTTG	7	NC_000017.11:g.31358508A>G
chr17	31358500	31358519	+	GATCAACACCCTGTTATCA	NF1	TTG	CATAATTTGTTGGACTCTAAGATCAACACCCTGTTATCATTGTGCCAAGATCCAAATTT	8	NC_000017.11:g.31358508A>G
chr17	31358500	31358519	-	TGATAACAGGGTGTTGATC	NF1	TTA	AAATTTGGATCTTGGCACAATGATAACAGGGTGTTGATCTTAGAGTCCAACAAATTATG	3	NC_000017.11:g.31358517T>C
chr17	31358501	31358520	-	ATGATAACAGGGTGTTGAT	NF1	CTT	CAAATTTGGATCTTGGCACAATGATAACAGGGTGTTGATCTTAGAGTCCAACAAATTAT	4	NC_000017.11:g.31358517T>C
chr17	31358502	31358521	-	AATGATAACAGGGTGTTGA	NF1	TCT	ACAAATTTGGATCTTGGCACAATGATAACAGGGTGTTGATCTTAGAGTCCAACAAATTA	5	NC_000017.11:g.31358517T>C
chr17	31358503	31358522	-	CAATGATAACAGGGTGTTG	NF1	ATC	AACAAATTTGGATCTTGGCACAATGATAACAGGGTGTTGATCTTAGAGTCCAACAAATT	6	NC_000017.11:g.31358517T>C
chr17	31358504	31358523	-	ACAATGATAACAGGGTGTT	NF1	GAT	TAACAAATTTGGATCTTGGCACAATGATAACAGGGTGTTGATCTTAGAGTCCAACAAAT	7	NC_000017.11:g.31358517T>C
chr17	31358505	31358524	-	CACAATGATAACAGGGTGT	NF1	TGA	TTAACAAATTTGGATCTTGGCACAATGATAACAGGGTGTTGATCTTAGAGTCCAACAAA	8	NC_000017.11:g.31358517T>C
chr17	31358504	31358523	-	ACAATGATAACAGGGTGTT	NF1	GAT	TAACAAATTTGGATCTTGGCACAATGATAACAGGGTGTTGATCTTAGAGTCCAACAAAT	3	NC_000017.11:g.31358521T>C
chr17	31358505	31358524	-	CACAATGATAACAGGGTGT	NF1	TGA	TTAACAAATTTGGATCTTGGCACAATGATAACAGGGTGTTGATCTTAGAGTCCAACAAA	4	NC_000017.11:g.31358521T>C
chr17	31358506	31358525	-	GCACAATGATAACAGGGTG	NF1	TTG	TTTAACAAATTTGGATCTTGGCACAATGATAACAGGGTGTTGATCTTAGAGTCCAACAA	5	NC_000017.11:g.31358521T>C
chr17	31358507	31358526	-	GGCACAATGATAACAGGGT	NF1	GTT	ATTTAACAAATTTGGATCTTGGCACAATGATAACAGGGTGTTGATCTTAGAGTCCAACA	6	NC_000017.11:g.31358521T>C
chr17	31358508	31358527	-	TGGCACAATGATAACAGGG	NF1	TGT	GATTTAACAAATTTGGATCTTGGCACAATGATAACAGGGTGTTGATCTTAGAGTCCAAC	7	NC_000017.11:g.31358521T>C
chr17	31358509	31358528	-	TTGGCACAATGATAACAGG	NF1	GTG	GGATTTAACAAATTTGGATCTTGGCACAATGATAACAGGGTGTTGATCTTAGAGTCCAA	8	NC_000017.11:g.31358521T>C
chr17	31358532	31358551	+	CAAATTTGTTAAATCCAAT	NF1	CCA	GTTATCATTGTGCCAAGATCCAAATTTGTTAAATCCAATCCATGGAATTGTGCAGAGTG	3	NC_000017.11:g.31358535A>G
chr17	31358531	31358550	+	CCAAATTTGTTAAATCCAA	NF1	TCC	TGTTATCATTGTGCCAAGATCCAAATTTGTTAAATCCAATCCATGGAATTGTGCAGAGT	4	NC_000017.11:g.31358535A>G
chr17	31358530	31358549	+	TCCAAATTTGTTAAATCCA	NF1	ATC	CTGTTATCATTGTGCCAAGATCCAAATTTGTTAAATCCAATCCATGGAATTGTGCAGAG	5	NC_000017.11:g.31358535A>G
chr17	31358529	31358548	+	ATCCAAATTTGTTAAATCC	NF1	AAT	CCTGTTATCATTGTGCCAAGATCCAAATTTGTTAAATCCAATCCATGGAATTGTGCAGA	6	NC_000017.11:g.31358535A>G
chr17	31358528	31358547	+	GATCCAAATTTGTTAAATC	NF1	CAA	CCCTGTTATCATTGTGCCAAGATCCAAATTTGTTAAATCCAATCCATGGAATTGTGCAG	7	NC_000017.11:g.31358535A>G
chr17	31358527	31358546	+	AGATCCAAATTTGTTAAAT	NF1	CCA	ACCCTGTTATCATTGTGCCAAGATCCAAATTTGTTAAATCCAATCCATGGAATTGTGCA	8	NC_000017.11:g.31358535A>G
chr17	31358547	31358566	+	CAATCCATGGAATTGTGCA	NF1	GAG	AGATCCAAATTTGTTAAATCCAATCCATGGAATTGTGCAGAGTGTGGTGTACCATGAAG	3	NC_000017.11:g.31358550A>G
chr17	31358546	31358565	+	CCAATCCATGGAATTGTGC	NF1	AGA	AAGATCCAAATTTGTTAAATCCAATCCATGGAATTGTGCAGAGTGTGGTGTACCATGAA	4	NC_000017.11:g.31358550A>G
chr17	31358545	31358564	+	TCCAATCCATGGAATTGTG	NF1	CAG	CAAGATCCAAATTTGTTAAATCCAATCCATGGAATTGTGCAGAGTGTGGTGTACCATGA	5	NC_000017.11:g.31358550A>G
chr17	31358544	31358563	+	ATCCAATCCATGGAATTGT	NF1	GCA	CCAAGATCCAAATTTGTTAAATCCAATCCATGGAATTGTGCAGAGTGTGGTGTACCATG	6	NC_000017.11:g.31358550A>G
chr17	31358543	31358562	+	AATCCAATCCATGGAATTG	NF1	TGC	GCCAAGATCCAAATTTGTTAAATCCAATCCATGGAATTGTGCAGAGTGTGGTGTACCAT	7	NC_000017.11:g.31358550A>G
chr17	31358542	31358561	+	AAATCCAATCCATGGAATT	NF1	GTG	TGCCAAGATCCAAATTTGTTAAATCCAATCCATGGAATTGTGCAGAGTGTGGTGTACCA	8	NC_000017.11:g.31358550A>G
chr17	31358563	31358582	+	GCAGAGTGTGGTGTACCAT	NF1	GAA	AATCCAATCCATGGAATTGTGCAGAGTGTGGTGTACCATGAAGAATCCCCACCACAATA	3	NC_000017.11:g.31358566A>G
chr17	31358562	31358581	+	TGCAGAGTGTGGTGTACCA	NF1	TGA	AAATCCAATCCATGGAATTGTGCAGAGTGTGGTGTACCATGAAGAATCCCCACCACAAT	4	NC_000017.11:g.31358566A>G
chr17	31358561	31358580	+	GTGCAGAGTGTGGTGTACC	NF1	ATG	TAAATCCAATCCATGGAATTGTGCAGAGTGTGGTGTACCATGAAGAATCCCCACCACAA	5	NC_000017.11:g.31358566A>G
chr17	31358560	31358579	+	TGTGCAGAGTGTGGTGTAC	NF1	CAT	TTAAATCCAATCCATGGAATTGTGCAGAGTGTGGTGTACCATGAAGAATCCCCACCACA	6	NC_000017.11:g.31358566A>G
chr17	31358559	31358578	+	TTGTGCAGAGTGTGGTGTA	NF1	CCA	GTTAAATCCAATCCATGGAATTGTGCAGAGTGTGGTGTACCATGAAGAATCCCCACCAC	7	NC_000017.11:g.31358566A>G
chr17	31358558	31358577	+	ATTGTGCAGAGTGTGGTGT	NF1	ACC	TGTTAAATCCAATCCATGGAATTGTGCAGAGTGTGGTGTACCATGAAGAATCCCCACCA	8	NC_000017.11:g.31358566A>G
chr17	31358578	31358597	+	CCATGAAGAATCCCCACCA	NF1	CAA	ATTGTGCAGAGTGTGGTGTACCATGAAGAATCCCCACCACAATACCAAACATCTTACCT	3	NC_000017.11:g.31358581A>G
chr17	31358577	31358596	+	ACCATGAAGAATCCCCACC	NF1	ACA	AATTGTGCAGAGTGTGGTGTACCATGAAGAATCCCCACCACAATACCAAACATCTTACC	4	NC_000017.11:g.31358581A>G
chr17	31358576	31358595	+	TACCATGAAGAATCCCCAC	NF1	CAC	GAATTGTGCAGAGTGTGGTGTACCATGAAGAATCCCCACCACAATACCAAACATCTTAC	5	NC_000017.11:g.31358581A>G
chr17	31358575	31358594	+	GTACCATGAAGAATCCCCA	NF1	CCA	GGAATTGTGCAGAGTGTGGTGTACCATGAAGAATCCCCACCACAATACCAAACATCTTA	6	NC_000017.11:g.31358581A>G
chr17	31358574	31358593	+	TGTACCATGAAGAATCCCC	NF1	ACC	TGGAATTGTGCAGAGTGTGGTGTACCATGAAGAATCCCCACCACAATACCAAACATCTT	7	NC_000017.11:g.31358581A>G
chr17	31358573	31358592	+	GTGTACCATGAAGAATCCC	NF1	CAC	ATGGAATTGTGCAGAGTGTGGTGTACCATGAAGAATCCCCACCACAATACCAAACATCT	8	NC_000017.11:g.31358581A>G
chr17	31358572	31358591	-	GGATTCTTCATGGTACACC	NF1	ACA	GATGTTTGGTATTGTGGTGGGGATTCTTCATGGTACACCACACTCTGCACAATTCCATG	3	NC_000017.11:g.31358589T>C
chr17	31358573	31358592	-	GGGATTCTTCATGGTACAC	NF1	CAC	AGATGTTTGGTATTGTGGTGGGGATTCTTCATGGTACACCACACTCTGCACAATTCCAT	4	NC_000017.11:g.31358589T>C
chr17	31358574	31358593	-	GGGGATTCTTCATGGTACA	NF1	CCA	AAGATGTTTGGTATTGTGGTGGGGATTCTTCATGGTACACCACACTCTGCACAATTCCA	5	NC_000017.11:g.31358589T>C
chr17	31358575	31358594	-	TGGGGATTCTTCATGGTAC	NF1	ACC	TAAGATGTTTGGTATTGTGGTGGGGATTCTTCATGGTACACCACACTCTGCACAATTCC	6	NC_000017.11:g.31358589T>C
chr17	31358576	31358595	-	GTGGGGATTCTTCATGGTA	NF1	CAC	GTAAGATGTTTGGTATTGTGGTGGGGATTCTTCATGGTACACCACACTCTGCACAATTC	7	NC_000017.11:g.31358589T>C
chr17	31358577	31358596	-	GGTGGGGATTCTTCATGGT	NF1	ACA	GGTAAGATGTTTGGTATTGTGGTGGGGATTCTTCATGGTACACCACACTCTGCACAATT	8	NC_000017.11:g.31358589T>C
chr17	31358584	31358603	-	GTATTGTGGTGGGGATTCT	NF1	TCA	CTTTGCAGGTAAGATGTTTGGTATTGTGGTGGGGATTCTTCATGGTACACCACACTCTG	3	NC_000017.11:g.31358601T>C
chr17	31358585	31358604	-	GGTATTGTGGTGGGGATTC	NF1	TTC	ACTTTGCAGGTAAGATGTTTGGTATTGTGGTGGGGATTCTTCATGGTACACCACACTCT	4	NC_000017.11:g.31358601T>C
chr17	31358586	31358605	-	TGGTATTGTGGTGGGGATT	NF1	CTT	TACTTTGCAGGTAAGATGTTTGGTATTGTGGTGGGGATTCTTCATGGTACACCACACTC	5	NC_000017.11:g.31358601T>C
chr17	31358587	31358606	-	TTGGTATTGTGGTGGGGAT	NF1	TCT	TTACTTTGCAGGTAAGATGTTTGGTATTGTGGTGGGGATTCTTCATGGTACACCACACT	6	NC_000017.11:g.31358601T>C
chr17	31358588	31358607	-	TTTGGTATTGTGGTGGGGA	NF1	TTC	TTTACTTTGCAGGTAAGATGTTTGGTATTGTGGTGGGGATTCTTCATGGTACACCACAC	7	NC_000017.11:g.31358601T>C
chr17	31358589	31358608	-	GTTTGGTATTGTGGTGGGG	NF1	ATT	ATTTACTTTGCAGGTAAGATGTTTGGTATTGTGGTGGGGATTCTTCATGGTACACCACA	8	NC_000017.11:g.31358601T>C
chr17	31358619	31358638	+	AAAGTAAATAAATGTATCT	NF1	GGA	ATACCAAACATCTTACCTGCAAAGTAAATAAATGTATCTGGAGAAGGATGGTTGATGAA	3	NC_000017.11:g.31358622A>G
chr17	31358618	31358637	+	CAAAGTAAATAAATGTATC	NF1	TGG	AATACCAAACATCTTACCTGCAAAGTAAATAAATGTATCTGGAGAAGGATGGTTGATGA	4	NC_000017.11:g.31358622A>G
chr17	31358617	31358636	+	GCAAAGTAAATAAATGTAT	NF1	CTG	CAATACCAAACATCTTACCTGCAAAGTAAATAAATGTATCTGGAGAAGGATGGTTGATG	5	NC_000017.11:g.31358622A>G
chr17	31358616	31358635	+	TGCAAAGTAAATAAATGTA	NF1	TCT	ACAATACCAAACATCTTACCTGCAAAGTAAATAAATGTATCTGGAGAAGGATGGTTGAT	6	NC_000017.11:g.31358622A>G
chr17	31358615	31358634	+	CTGCAAAGTAAATAAATGT	NF1	ATC	CACAATACCAAACATCTTACCTGCAAAGTAAATAAATGTATCTGGAGAAGGATGGTTGA	7	NC_000017.11:g.31358622A>G
chr17	31358614	31358633	+	CCTGCAAAGTAAATAAATG	NF1	TAT	CCACAATACCAAACATCTTACCTGCAAAGTAAATAAATGTATCTGGAGAAGGATGGTTG	8	NC_000017.11:g.31358622A>G
chr17	31358978	31358997	+	TAATGGCTTGTGGCGGTTT	NF1	GCA	TTTGTTGCAGGTTTTGGTTTTAATGGCTTGTGGCGGTTTGCAGGACCGTTTTCAAAGGT	3	NC_000017.11:g.31358981A>G
chr17	31358977	31358996	+	TTAATGGCTTGTGGCGGTT	NF1	TGC	ATTTGTTGCAGGTTTTGGTTTTAATGGCTTGTGGCGGTTTGCAGGACCGTTTTCAAAGG	4	NC_000017.11:g.31358981A>G
chr17	31358976	31358995	+	TTTAATGGCTTGTGGCGGT	NF1	TTG	GATTTGTTGCAGGTTTTGGTTTTAATGGCTTGTGGCGGTTTGCAGGACCGTTTTCAAAG	5	NC_000017.11:g.31358981A>G
chr17	31358975	31358994	+	TTTTAATGGCTTGTGGCGG	NF1	TTT	TGATTTGTTGCAGGTTTTGGTTTTAATGGCTTGTGGCGGTTTGCAGGACCGTTTTCAAA	6	NC_000017.11:g.31358981A>G
chr17	31358974	31358993	+	GTTTTAATGGCTTGTGGCG	NF1	GTT	TTGATTTGTTGCAGGTTTTGGTTTTAATGGCTTGTGGCGGTTTGCAGGACCGTTTTCAA	7	NC_000017.11:g.31358981A>G
chr17	31358973	31358992	+	GGTTTTAATGGCTTGTGGC	NF1	GGT	TTTGATTTGTTGCAGGTTTTGGTTTTAATGGCTTGTGGCGGTTTGCAGGACCGTTTTCA	8	NC_000017.11:g.31358981A>G
chr17	31359010	31359029	+	CAAAGGTAAGAAAATATAT	NF1	TTT	GCGGTTTGCAGGACCGTTTTCAAAGGTAAGAAAATATATTTTTCTCTAACTTTTGGCAA	3	NC_000017.11:g.31359013A>G
chr17	31359009	31359028	+	TCAAAGGTAAGAAAATATA	NF1	TTT	GGCGGTTTGCAGGACCGTTTTCAAAGGTAAGAAAATATATTTTTCTCTAACTTTTGGCA	4	NC_000017.11:g.31359013A>G
chr17	31359008	31359027	+	TTCAAAGGTAAGAAAATAT	NF1	ATT	TGGCGGTTTGCAGGACCGTTTTCAAAGGTAAGAAAATATATTTTTCTCTAACTTTTGGC	5	NC_000017.11:g.31359013A>G
chr17	31359007	31359026	+	TTTCAAAGGTAAGAAAATA	NF1	TAT	GTGGCGGTTTGCAGGACCGTTTTCAAAGGTAAGAAAATATATTTTTCTCTAACTTTTGG	6	NC_000017.11:g.31359013A>G
chr17	31359006	31359025	+	TTTTCAAAGGTAAGAAAAT	NF1	ATA	TGTGGCGGTTTGCAGGACCGTTTTCAAAGGTAAGAAAATATATTTTTCTCTAACTTTTG	7	NC_000017.11:g.31359013A>G
chr17	31359005	31359024	+	GTTTTCAAAGGTAAGAAAA	NF1	TAT	TTGTGGCGGTTTGCAGGACCGTTTTCAAAGGTAAGAAAATATATTTTTCTCTAACTTTT	8	NC_000017.11:g.31359013A>G
chr17	31360485	31360504	+	GCAAACACAAATTCCAGAC	NF1	TAT	ATTTCCTATTTTCCATTACAGCAAACACAAATTCCAGACTATGCTGAGCTTATTGTTAA	3	NC_000017.11:g.31360488A>G
chr17	31360484	31360503	+	AGCAAACACAAATTCCAGA	NF1	CTA	AATTTCCTATTTTCCATTACAGCAAACACAAATTCCAGACTATGCTGAGCTTATTGTTA	4	NC_000017.11:g.31360488A>G
chr17	31360483	31360502	+	CAGCAAACACAAATTCCAG	NF1	ACT	TAATTTCCTATTTTCCATTACAGCAAACACAAATTCCAGACTATGCTGAGCTTATTGTT	5	NC_000017.11:g.31360488A>G
chr17	31360482	31360501	+	ACAGCAAACACAAATTCCA	NF1	GAC	ATAATTTCCTATTTTCCATTACAGCAAACACAAATTCCAGACTATGCTGAGCTTATTGT	6	NC_000017.11:g.31360488A>G
chr17	31360481	31360500	+	TACAGCAAACACAAATTCC	NF1	AGA	AATAATTTCCTATTTTCCATTACAGCAAACACAAATTCCAGACTATGCTGAGCTTATTG	7	NC_000017.11:g.31360488A>G
chr17	31360480	31360499	+	TTACAGCAAACACAAATTC	NF1	CAG	AAATAATTTCCTATTTTCCATTACAGCAAACACAAATTCCAGACTATGCTGAGCTTATT	8	NC_000017.11:g.31360488A>G
chr17	31360488	31360507	-	ATAGTCTGGAATTTGTGTT	NF1	TGC	AACTTAACAATAAGCTCAGCATAGTCTGGAATTTGTGTTTGCTGTAATGGAAAATAGGA	3	NC_000017.11:g.31360505T>C
chr17	31360489	31360508	-	CATAGTCTGGAATTTGTGT	NF1	TTG	AAACTTAACAATAAGCTCAGCATAGTCTGGAATTTGTGTTTGCTGTAATGGAAAATAGG	4	NC_000017.11:g.31360505T>C
chr17	31360490	31360509	-	GCATAGTCTGGAATTTGTG	NF1	TTT	GAAACTTAACAATAAGCTCAGCATAGTCTGGAATTTGTGTTTGCTGTAATGGAAAATAG	5	NC_000017.11:g.31360505T>C
chr17	31360491	31360510	-	AGCATAGTCTGGAATTTGT	NF1	GTT	AGAAACTTAACAATAAGCTCAGCATAGTCTGGAATTTGTGTTTGCTGTAATGGAAAATA	6	NC_000017.11:g.31360505T>C
chr17	31360492	31360511	-	CAGCATAGTCTGGAATTTG	NF1	TGT	AAGAAACTTAACAATAAGCTCAGCATAGTCTGGAATTTGTGTTTGCTGTAATGGAAAAT	7	NC_000017.11:g.31360505T>C
chr17	31360493	31360512	-	TCAGCATAGTCTGGAATTT	NF1	GTG	CAAGAAACTTAACAATAAGCTCAGCATAGTCTGGAATTTGTGTTTGCTGTAATGGAAAA	8	NC_000017.11:g.31360505T>C
chr17	31360501	31360520	-	CAATAAGCTCAGCATAGTC	NF1	TGG	CAAGGCATCAAGAAACTTAACAATAAGCTCAGCATAGTCTGGAATTTGTGTTTGCTGTA	3	NC_000017.11:g.31360518T>C
chr17	31360502	31360521	-	ACAATAAGCTCAGCATAGT	NF1	CTG	TCAAGGCATCAAGAAACTTAACAATAAGCTCAGCATAGTCTGGAATTTGTGTTTGCTGT	4	NC_000017.11:g.31360518T>C
chr17	31360503	31360522	-	AACAATAAGCTCAGCATAG	NF1	TCT	ATCAAGGCATCAAGAAACTTAACAATAAGCTCAGCATAGTCTGGAATTTGTGTTTGCTG	5	NC_000017.11:g.31360518T>C
chr17	31360504	31360523	-	TAACAATAAGCTCAGCATA	NF1	GTC	AATCAAGGCATCAAGAAACTTAACAATAAGCTCAGCATAGTCTGGAATTTGTGTTTGCT	6	NC_000017.11:g.31360518T>C
chr17	31360505	31360524	-	TTAACAATAAGCTCAGCAT	NF1	AGT	CAATCAAGGCATCAAGAAACTTAACAATAAGCTCAGCATAGTCTGGAATTTGTGTTTGC	7	NC_000017.11:g.31360518T>C
chr17	31360506	31360525	-	CTTAACAATAAGCTCAGCA	NF1	TAG	TCAATCAAGGCATCAAGAAACTTAACAATAAGCTCAGCATAGTCTGGAATTTGTGTTTG	8	NC_000017.11:g.31360518T>C
chr17	31360525	31360544	-	CAATCAAGGCATCAAGAAA	NF1	CTT	AATTCCAGGCAGGTACGTGTCAATCAAGGCATCAAGAAACTTAACAATAAGCTCAGCAT	3	NC_000017.11:g.31360542T>C
chr17	31360526	31360545	-	TCAATCAAGGCATCAAGAA	NF1	ACT	CAATTCCAGGCAGGTACGTGTCAATCAAGGCATCAAGAAACTTAACAATAAGCTCAGCA	4	NC_000017.11:g.31360542T>C
chr17	31360527	31360546	-	GTCAATCAAGGCATCAAGA	NF1	AAC	TCAATTCCAGGCAGGTACGTGTCAATCAAGGCATCAAGAAACTTAACAATAAGCTCAGC	5	NC_000017.11:g.31360542T>C
chr17	31360528	31360547	-	TGTCAATCAAGGCATCAAG	NF1	AAA	ATCAATTCCAGGCAGGTACGTGTCAATCAAGGCATCAAGAAACTTAACAATAAGCTCAG	6	NC_000017.11:g.31360542T>C
chr17	31360529	31360548	-	GTGTCAATCAAGGCATCAA	NF1	GAA	CATCAATTCCAGGCAGGTACGTGTCAATCAAGGCATCAAGAAACTTAACAATAAGCTCA	7	NC_000017.11:g.31360542T>C
chr17	31360530	31360549	-	CGTGTCAATCAAGGCATCA	NF1	AGA	TCATCAATTCCAGGCAGGTACGTGTCAATCAAGGCATCAAGAAACTTAACAATAAGCTC	8	NC_000017.11:g.31360542T>C
chr17	31360546	31360565	-	CAATTCCAGGCAGGTACGT	NF1	GTC	TTCTTCACTGGTTTCTTCATCAATTCCAGGCAGGTACGTGTCAATCAAGGCATCAAGAA	3	NC_000017.11:g.31360563T>C
chr17	31360547	31360566	-	TCAATTCCAGGCAGGTACG	NF1	TGT	ATTCTTCACTGGTTTCTTCATCAATTCCAGGCAGGTACGTGTCAATCAAGGCATCAAGA	4	NC_000017.11:g.31360563T>C
chr17	31360548	31360567	-	ATCAATTCCAGGCAGGTAC	NF1	GTG	GATTCTTCACTGGTTTCTTCATCAATTCCAGGCAGGTACGTGTCAATCAAGGCATCAAG	5	NC_000017.11:g.31360563T>C
chr17	31360549	31360568	-	CATCAATTCCAGGCAGGTA	NF1	CGT	GGATTCTTCACTGGTTTCTTCATCAATTCCAGGCAGGTACGTGTCAATCAAGGCATCAA	6	NC_000017.11:g.31360563T>C
chr17	31360550	31360569	-	TCATCAATTCCAGGCAGGT	NF1	ACG	GGGATTCTTCACTGGTTTCTTCATCAATTCCAGGCAGGTACGTGTCAATCAAGGCATCA	7	NC_000017.11:g.31360563T>C
chr17	31360551	31360570	-	TTCATCAATTCCAGGCAGG	NF1	TAC	AGGGATTCTTCACTGGTTTCTTCATCAATTCCAGGCAGGTACGTGTCAATCAAGGCATC	8	NC_000017.11:g.31360563T>C
chr17	31360563	31360582	+	TGATGAAGAAACCAGTGAA	NF1	GAA	GACACGTACCTGCCTGGAATTGATGAAGAAACCAGTGAAGAATCCCTCCTGACTCCCAC	3	NC_000017.11:g.31360566A>G
chr17	31360562	31360581	+	TTGATGAAGAAACCAGTGA	NF1	AGA	TGACACGTACCTGCCTGGAATTGATGAAGAAACCAGTGAAGAATCCCTCCTGACTCCCA	4	NC_000017.11:g.31360566A>G
chr17	31360561	31360580	+	ATTGATGAAGAAACCAGTG	NF1	AAG	TTGACACGTACCTGCCTGGAATTGATGAAGAAACCAGTGAAGAATCCCTCCTGACTCCC	5	NC_000017.11:g.31360566A>G
chr17	31360560	31360579	+	AATTGATGAAGAAACCAGT	NF1	GAA	ATTGACACGTACCTGCCTGGAATTGATGAAGAAACCAGTGAAGAATCCCTCCTGACTCC	6	NC_000017.11:g.31360566A>G
chr17	31360559	31360578	+	GAATTGATGAAGAAACCAG	NF1	TGA	GATTGACACGTACCTGCCTGGAATTGATGAAGAAACCAGTGAAGAATCCCTCCTGACTC	7	NC_000017.11:g.31360566A>G
chr17	31360558	31360577	+	GGAATTGATGAAGAAACCA	NF1	GTG	TGATTGACACGTACCTGCCTGGAATTGATGAAGAAACCAGTGAAGAATCCCTCCTGACT	8	NC_000017.11:g.31360566A>G
chr17	31360623	31360642	+	GCAGAGCCAGCTTAGTATC	NF1	ACT	TCTCCTTACCCTCCTGCACTGCAGAGCCAGCTTAGTATCACTGCCAACCTTAACCTTTC	3	NC_000017.11:g.31360626A>G
chr17	31360622	31360641	+	TGCAGAGCCAGCTTAGTAT	NF1	CAC	ATCTCCTTACCCTCCTGCACTGCAGAGCCAGCTTAGTATCACTGCCAACCTTAACCTTT	4	NC_000017.11:g.31360626A>G
chr17	31360621	31360640	+	CTGCAGAGCCAGCTTAGTA	NF1	TCA	CATCTCCTTACCCTCCTGCACTGCAGAGCCAGCTTAGTATCACTGCCAACCTTAACCTT	5	NC_000017.11:g.31360626A>G
chr17	31360620	31360639	+	ACTGCAGAGCCAGCTTAGT	NF1	ATC	ACATCTCCTTACCCTCCTGCACTGCAGAGCCAGCTTAGTATCACTGCCAACCTTAACCT	6	NC_000017.11:g.31360626A>G
chr17	31360619	31360638	+	CACTGCAGAGCCAGCTTAG	NF1	TAT	CACATCTCCTTACCCTCCTGCACTGCAGAGCCAGCTTAGTATCACTGCCAACCTTAACC	7	NC_000017.11:g.31360626A>G
chr17	31360618	31360637	+	GCACTGCAGAGCCAGCTTA	NF1	GTA	CCACATCTCCTTACCCTCCTGCACTGCAGAGCCAGCTTAGTATCACTGCCAACCTTAAC	8	NC_000017.11:g.31360626A>G
chr17	31360637	31360656	+	GTATCACTGCCAACCTTAA	NF1	CCT	TGCACTGCAGAGCCAGCTTAGTATCACTGCCAACCTTAACCTTTCTAATTCCATGACCT	3	NC_000017.11:g.31360640A>G
chr17	31360636	31360655	+	AGTATCACTGCCAACCTTA	NF1	ACC	CTGCACTGCAGAGCCAGCTTAGTATCACTGCCAACCTTAACCTTTCTAATTCCATGACC	4	NC_000017.11:g.31360640A>G
chr17	31360635	31360654	+	TAGTATCACTGCCAACCTT	NF1	AAC	CCTGCACTGCAGAGCCAGCTTAGTATCACTGCCAACCTTAACCTTTCTAATTCCATGAC	5	NC_000017.11:g.31360640A>G
chr17	31360634	31360653	+	TTAGTATCACTGCCAACCT	NF1	TAA	TCCTGCACTGCAGAGCCAGCTTAGTATCACTGCCAACCTTAACCTTTCTAATTCCATGA	6	NC_000017.11:g.31360640A>G
chr17	31360633	31360652	+	CTTAGTATCACTGCCAACC	NF1	TTA	CTCCTGCACTGCAGAGCCAGCTTAGTATCACTGCCAACCTTAACCTTTCTAATTCCATG	7	NC_000017.11:g.31360640A>G
chr17	31360632	31360651	+	GCTTAGTATCACTGCCAAC	NF1	CTT	CCTCCTGCACTGCAGAGCCAGCTTAGTATCACTGCCAACCTTAACCTTTCTAATTCCAT	8	NC_000017.11:g.31360640A>G
chr17	31360647	31360666	+	CAACCTTAACCTTTCTAAT	NF1	TCC	AGCCAGCTTAGTATCACTGCCAACCTTAACCTTTCTAATTCCATGACCTCACTTGCAAC	3	NC_000017.11:g.31360650A>G
chr17	31360646	31360665	+	CCAACCTTAACCTTTCTAA	NF1	TTC	GAGCCAGCTTAGTATCACTGCCAACCTTAACCTTTCTAATTCCATGACCTCACTTGCAA	4	NC_000017.11:g.31360650A>G
chr17	31360645	31360664	+	GCCAACCTTAACCTTTCTA	NF1	ATT	AGAGCCAGCTTAGTATCACTGCCAACCTTAACCTTTCTAATTCCATGACCTCACTTGCA	5	NC_000017.11:g.31360650A>G
chr17	31360644	31360663	+	TGCCAACCTTAACCTTTCT	NF1	AAT	CAGAGCCAGCTTAGTATCACTGCCAACCTTAACCTTTCTAATTCCATGACCTCACTTGC	6	NC_000017.11:g.31360650A>G
chr17	31360643	31360662	+	CTGCCAACCTTAACCTTTC	NF1	TAA	GCAGAGCCAGCTTAGTATCACTGCCAACCTTAACCTTTCTAATTCCATGACCTCACTTG	7	NC_000017.11:g.31360650A>G
chr17	31360642	31360661	+	ACTGCCAACCTTAACCTTT	NF1	CTA	TGCAGAGCCAGCTTAGTATCACTGCCAACCTTAACCTTTCTAATTCCATGACCTCACTT	8	NC_000017.11:g.31360650A>G
chr17	31360689	31360708	+	CCAGCATTCCCCAGGTCAG	NF1	TAA	ATGACCTCACTTGCAACTTCCCAGCATTCCCCAGGTCAGTAAATGTGATCTTTATATGA	3	NC_000017.11:g.31360692A>G
chr17	31360688	31360707	+	CCCAGCATTCCCCAGGTCA	NF1	GTA	CATGACCTCACTTGCAACTTCCCAGCATTCCCCAGGTCAGTAAATGTGATCTTTATATG	4	NC_000017.11:g.31360692A>G
chr17	31360687	31360706	+	TCCCAGCATTCCCCAGGTC	NF1	AGT	CCATGACCTCACTTGCAACTTCCCAGCATTCCCCAGGTCAGTAAATGTGATCTTTATAT	5	NC_000017.11:g.31360692A>G
chr17	31360686	31360705	+	TTCCCAGCATTCCCCAGGT	NF1	CAG	TCCATGACCTCACTTGCAACTTCCCAGCATTCCCCAGGTCAGTAAATGTGATCTTTATA	6	NC_000017.11:g.31360692A>G
chr17	31360685	31360704	+	CTTCCCAGCATTCCCCAGG	NF1	TCA	TTCCATGACCTCACTTGCAACTTCCCAGCATTCCCCAGGTCAGTAAATGTGATCTTTAT	7	NC_000017.11:g.31360692A>G
chr17	31360684	31360703	+	ACTTCCCAGCATTCCCCAG	NF1	GTC	ATTCCATGACCTCACTTGCAACTTCCCAGCATTCCCCAGGTCAGTAAATGTGATCTTTA	8	NC_000017.11:g.31360692A>G
chr17	31374012	31374031	+	GAATCGACAAGGAGAACGT	NF1	TGA	GCTGTTCTCTTTTTCTCCAGGAATCGACAAGGAGAACGTTGAACTCTCCCCTACCACTG	3	NC_000017.11:g.31374015A>G
chr17	31374011	31374030	+	GGAATCGACAAGGAGAACG	NF1	TTG	GGCTGTTCTCTTTTTCTCCAGGAATCGACAAGGAGAACGTTGAACTCTCCCCTACCACT	4	NC_000017.11:g.31374015A>G
chr17	31374010	31374029	+	AGGAATCGACAAGGAGAAC	NF1	GTT	TGGCTGTTCTCTTTTTCTCCAGGAATCGACAAGGAGAACGTTGAACTCTCCCCTACCAC	5	NC_000017.11:g.31374015A>G
chr17	31374009	31374028	+	CAGGAATCGACAAGGAGAA	NF1	CGT	CTGGCTGTTCTCTTTTTCTCCAGGAATCGACAAGGAGAACGTTGAACTCTCCCCTACCA	6	NC_000017.11:g.31374015A>G
chr17	31374008	31374027	+	CCAGGAATCGACAAGGAGA	NF1	ACG	ACTGGCTGTTCTCTTTTTCTCCAGGAATCGACAAGGAGAACGTTGAACTCTCCCCTACC	7	NC_000017.11:g.31374015A>G
chr17	31374007	31374026	+	TCCAGGAATCGACAAGGAG	NF1	AAC	AACTGGCTGTTCTCTTTTTCTCCAGGAATCGACAAGGAGAACGTTGAACTCTCCCCTAC	8	NC_000017.11:g.31374015A>G
chr17	31373999	31374018	-	CGATTCCTGGAGAAAAAGA	NF1	GAA	GAGTTCAACGTTCTCCTTGTCGATTCCTGGAGAAAAAGAGAACAGCCAGTTACTTCTTC	3	NC_000017.11:g.31374016T>C
chr17	31374000	31374019	-	TCGATTCCTGGAGAAAAAG	NF1	AGA	AGAGTTCAACGTTCTCCTTGTCGATTCCTGGAGAAAAAGAGAACAGCCAGTTACTTCTT	4	NC_000017.11:g.31374016T>C
chr17	31374001	31374020	-	GTCGATTCCTGGAGAAAAA	NF1	GAG	GAGAGTTCAACGTTCTCCTTGTCGATTCCTGGAGAAAAAGAGAACAGCCAGTTACTTCT	5	NC_000017.11:g.31374016T>C
chr17	31374002	31374021	-	TGTCGATTCCTGGAGAAAA	NF1	AGA	GGAGAGTTCAACGTTCTCCTTGTCGATTCCTGGAGAAAAAGAGAACAGCCAGTTACTTC	6	NC_000017.11:g.31374016T>C
chr17	31374003	31374022	-	TTGTCGATTCCTGGAGAAA	NF1	AAG	GGGAGAGTTCAACGTTCTCCTTGTCGATTCCTGGAGAAAAAGAGAACAGCCAGTTACTT	7	NC_000017.11:g.31374016T>C
chr17	31374004	31374023	-	CTTGTCGATTCCTGGAGAA	NF1	AAA	GGGGAGAGTTCAACGTTCTCCTTGTCGATTCCTGGAGAAAAAGAGAACAGCCAGTTACT	8	NC_000017.11:g.31374016T>C
chr17	31374025	31374044	+	GAACGTTGAACTCTCCCCT	NF1	ACC	TCTCCAGGAATCGACAAGGAGAACGTTGAACTCTCCCCTACCACTGGCCACTGTAACAG	3	NC_000017.11:g.31374028A>G
chr17	31374024	31374043	+	AGAACGTTGAACTCTCCCC	NF1	TAC	TTCTCCAGGAATCGACAAGGAGAACGTTGAACTCTCCCCTACCACTGGCCACTGTAACA	4	NC_000017.11:g.31374028A>G
chr17	31374023	31374042	+	GAGAACGTTGAACTCTCCC	NF1	CTA	TTTCTCCAGGAATCGACAAGGAGAACGTTGAACTCTCCCCTACCACTGGCCACTGTAAC	5	NC_000017.11:g.31374028A>G
chr17	31374022	31374041	+	GGAGAACGTTGAACTCTCC	NF1	CCT	TTTTCTCCAGGAATCGACAAGGAGAACGTTGAACTCTCCCCTACCACTGGCCACTGTAA	6	NC_000017.11:g.31374028A>G
chr17	31374021	31374040	+	AGGAGAACGTTGAACTCTC	NF1	CCC	TTTTTCTCCAGGAATCGACAAGGAGAACGTTGAACTCTCCCCTACCACTGGCCACTGTA	7	NC_000017.11:g.31374028A>G
chr17	31374020	31374039	+	AAGGAGAACGTTGAACTCT	NF1	CCC	CTTTTTCTCCAGGAATCGACAAGGAGAACGTTGAACTCTCCCCTACCACTGGCCACTGT	8	NC_000017.11:g.31374028A>G
chr17	31374014	31374033	-	CAACGTTCTCCTTGTCGAT	NF1	TCC	GCCAGTGGTAGGGGAGAGTTCAACGTTCTCCTTGTCGATTCCTGGAGAAAAAGAGAACA	3	NC_000017.11:g.31374031T>C
chr17	31374015	31374034	-	TCAACGTTCTCCTTGTCGA	NF1	TTC	GGCCAGTGGTAGGGGAGAGTTCAACGTTCTCCTTGTCGATTCCTGGAGAAAAAGAGAAC	4	NC_000017.11:g.31374031T>C
chr17	31374016	31374035	-	TTCAACGTTCTCCTTGTCG	NF1	ATT	TGGCCAGTGGTAGGGGAGAGTTCAACGTTCTCCTTGTCGATTCCTGGAGAAAAAGAGAA	5	NC_000017.11:g.31374031T>C
chr17	31374017	31374036	-	GTTCAACGTTCTCCTTGTC	NF1	GAT	GTGGCCAGTGGTAGGGGAGAGTTCAACGTTCTCCTTGTCGATTCCTGGAGAAAAAGAGA	6	NC_000017.11:g.31374031T>C
chr17	31374018	31374037	-	AGTTCAACGTTCTCCTTGT	NF1	CGA	AGTGGCCAGTGGTAGGGGAGAGTTCAACGTTCTCCTTGTCGATTCCTGGAGAAAAAGAG	7	NC_000017.11:g.31374031T>C
chr17	31374019	31374038	-	GAGTTCAACGTTCTCCTTG	NF1	TCG	CAGTGGCCAGTGGTAGGGGAGAGTTCAACGTTCTCCTTGTCGATTCCTGGAGAAAAAGA	8	NC_000017.11:g.31374031T>C
chr17	31374022	31374041	-	GGAGAGTTCAACGTTCTCC	NF1	TTG	TTACAGTGGCCAGTGGTAGGGGAGAGTTCAACGTTCTCCTTGTCGATTCCTGGAGAAAA	3	NC_000017.11:g.31374039T>C
chr17	31374023	31374042	-	GGGAGAGTTCAACGTTCTC	NF1	CTT	GTTACAGTGGCCAGTGGTAGGGGAGAGTTCAACGTTCTCCTTGTCGATTCCTGGAGAAA	4	NC_000017.11:g.31374039T>C
chr17	31374024	31374043	-	GGGGAGAGTTCAACGTTCT	NF1	CCT	TGTTACAGTGGCCAGTGGTAGGGGAGAGTTCAACGTTCTCCTTGTCGATTCCTGGAGAA	5	NC_000017.11:g.31374039T>C
chr17	31374025	31374044	-	AGGGGAGAGTTCAACGTTC	NF1	TCC	CTGTTACAGTGGCCAGTGGTAGGGGAGAGTTCAACGTTCTCCTTGTCGATTCCTGGAGA	6	NC_000017.11:g.31374039T>C
chr17	31374026	31374045	-	TAGGGGAGAGTTCAACGTT	NF1	CTC	ACTGTTACAGTGGCCAGTGGTAGGGGAGAGTTCAACGTTCTCCTTGTCGATTCCTGGAG	7	NC_000017.11:g.31374039T>C
chr17	31374027	31374046	-	GTAGGGGAGAGTTCAACGT	NF1	TCT	CACTGTTACAGTGGCCAGTGGTAGGGGAGAGTTCAACGTTCTCCTTGTCGATTCCTGGA	8	NC_000017.11:g.31374039T>C
chr17	31374052	31374071	+	CCACTGTAACAGTGGACGA	NF1	ACT	GAACTCTCCCCTACCACTGGCCACTGTAACAGTGGACGAACTCGCCACGGATCCGCAAG	3	NC_000017.11:g.31374055A>G
chr17	31374051	31374070	+	GCCACTGTAACAGTGGACG	NF1	AAC	TGAACTCTCCCCTACCACTGGCCACTGTAACAGTGGACGAACTCGCCACGGATCCGCAA	4	NC_000017.11:g.31374055A>G
chr17	31374050	31374069	+	GGCCACTGTAACAGTGGAC	NF1	GAA	TTGAACTCTCCCCTACCACTGGCCACTGTAACAGTGGACGAACTCGCCACGGATCCGCA	5	NC_000017.11:g.31374055A>G
chr17	31374049	31374068	+	TGGCCACTGTAACAGTGGA	NF1	CGA	GTTGAACTCTCCCCTACCACTGGCCACTGTAACAGTGGACGAACTCGCCACGGATCCGC	6	NC_000017.11:g.31374055A>G
chr17	31374048	31374067	+	CTGGCCACTGTAACAGTGG	NF1	ACG	CGTTGAACTCTCCCCTACCACTGGCCACTGTAACAGTGGACGAACTCGCCACGGATCCG	7	NC_000017.11:g.31374055A>G
chr17	31374047	31374066	+	ACTGGCCACTGTAACAGTG	NF1	GAC	ACGTTGAACTCTCCCCTACCACTGGCCACTGTAACAGTGGACGAACTCGCCACGGATCC	8	NC_000017.11:g.31374055A>G
chr17	31374040	31374059	-	ACAGTGGCCAGTGGTAGGG	NF1	GAG	TGGCGAGTTCGTCCACTGTTACAGTGGCCAGTGGTAGGGGAGAGTTCAACGTTCTCCTT	3	NC_000017.11:g.31374057T>C
chr17	31374041	31374060	-	TACAGTGGCCAGTGGTAGG	NF1	GGA	GTGGCGAGTTCGTCCACTGTTACAGTGGCCAGTGGTAGGGGAGAGTTCAACGTTCTCCT	4	NC_000017.11:g.31374057T>C
chr17	31374042	31374061	-	TTACAGTGGCCAGTGGTAG	NF1	GGG	CGTGGCGAGTTCGTCCACTGTTACAGTGGCCAGTGGTAGGGGAGAGTTCAACGTTCTCC	5	NC_000017.11:g.31374057T>C
chr17	31374043	31374062	-	GTTACAGTGGCCAGTGGTA	NF1	GGG	CCGTGGCGAGTTCGTCCACTGTTACAGTGGCCAGTGGTAGGGGAGAGTTCAACGTTCTC	6	NC_000017.11:g.31374057T>C
chr17	31374044	31374063	-	TGTTACAGTGGCCAGTGGT	NF1	AGG	TCCGTGGCGAGTTCGTCCACTGTTACAGTGGCCAGTGGTAGGGGAGAGTTCAACGTTCT	7	NC_000017.11:g.31374057T>C
chr17	31374045	31374064	-	CTGTTACAGTGGCCAGTGG	NF1	TAG	ATCCGTGGCGAGTTCGTCCACTGTTACAGTGGCCAGTGGTAGGGGAGAGTTCAACGTTC	8	NC_000017.11:g.31374057T>C
chr17	31374060	31374079	+	ACAGTGGACGAACTCGCCA	NF1	CGG	CCCTACCACTGGCCACTGTAACAGTGGACGAACTCGCCACGGATCCGCAAGCCAAGTGC	3	NC_000017.11:g.31374063A>G
chr17	31374059	31374078	+	AACAGTGGACGAACTCGCC	NF1	ACG	CCCCTACCACTGGCCACTGTAACAGTGGACGAACTCGCCACGGATCCGCAAGCCAAGTG	4	NC_000017.11:g.31374063A>G
chr17	31374058	31374077	+	TAACAGTGGACGAACTCGC	NF1	CAC	TCCCCTACCACTGGCCACTGTAACAGTGGACGAACTCGCCACGGATCCGCAAGCCAAGT	5	NC_000017.11:g.31374063A>G
chr17	31374057	31374076	+	GTAACAGTGGACGAACTCG	NF1	CCA	CTCCCCTACCACTGGCCACTGTAACAGTGGACGAACTCGCCACGGATCCGCAAGCCAAG	6	NC_000017.11:g.31374063A>G
chr17	31374056	31374075	+	TGTAACAGTGGACGAACTC	NF1	GCC	TCTCCCCTACCACTGGCCACTGTAACAGTGGACGAACTCGCCACGGATCCGCAAGCCAA	7	NC_000017.11:g.31374063A>G
chr17	31374055	31374074	+	CTGTAACAGTGGACGAACT	NF1	CGC	CTCTCCCCTACCACTGGCCACTGTAACAGTGGACGAACTCGCCACGGATCCGCAAGCCA	8	NC_000017.11:g.31374063A>G
chr17	31374099	31374118	+	AGAAGCAAAGAAGCGCTGG	NF1	CAG	CGGATCCGCAAGCCAAGTGCAGAAGCAAAGAAGCGCTGGCAGTTTCAAACGTAATAGCA	3	NC_000017.11:g.31374102A>G
chr17	31374098	31374117	+	CAGAAGCAAAGAAGCGCTG	NF1	GCA	ACGGATCCGCAAGCCAAGTGCAGAAGCAAAGAAGCGCTGGCAGTTTCAAACGTAATAGC	4	NC_000017.11:g.31374102A>G
chr17	31374097	31374116	+	GCAGAAGCAAAGAAGCGCT	NF1	GGC	CACGGATCCGCAAGCCAAGTGCAGAAGCAAAGAAGCGCTGGCAGTTTCAAACGTAATAG	5	NC_000017.11:g.31374102A>G
chr17	31374096	31374115	+	TGCAGAAGCAAAGAAGCGC	NF1	TGG	CCACGGATCCGCAAGCCAAGTGCAGAAGCAAAGAAGCGCTGGCAGTTTCAAACGTAATA	6	NC_000017.11:g.31374102A>G
chr17	31374095	31374114	+	GTGCAGAAGCAAAGAAGCG	NF1	CTG	GCCACGGATCCGCAAGCCAAGTGCAGAAGCAAAGAAGCGCTGGCAGTTTCAAACGTAAT	7	NC_000017.11:g.31374102A>G
chr17	31374094	31374113	+	AGTGCAGAAGCAAAGAAGC	NF1	GCT	CGCCACGGATCCGCAAGCCAAGTGCAGAAGCAAAGAAGCGCTGGCAGTTTCAAACGTAA	8	NC_000017.11:g.31374102A>G
chr17	31374129	31374148	+	GTAATAGCATTAAGAAGAT	NF1	CGT	AAGCGCTGGCAGTTTCAAACGTAATAGCATTAAGAAGATCGTGTGAAGCTTGCTTGCTT	3	NC_000017.11:g.31374132A>G
chr17	31374128	31374147	+	CGTAATAGCATTAAGAAGA	NF1	TCG	GAAGCGCTGGCAGTTTCAAACGTAATAGCATTAAGAAGATCGTGTGAAGCTTGCTTGCT	4	NC_000017.11:g.31374132A>G
chr17	31374127	31374146	+	ACGTAATAGCATTAAGAAG	NF1	ATC	AGAAGCGCTGGCAGTTTCAAACGTAATAGCATTAAGAAGATCGTGTGAAGCTTGCTTGC	5	NC_000017.11:g.31374132A>G
chr17	31374126	31374145	+	AACGTAATAGCATTAAGAA	NF1	GAT	AAGAAGCGCTGGCAGTTTCAAACGTAATAGCATTAAGAAGATCGTGTGAAGCTTGCTTG	6	NC_000017.11:g.31374132A>G
chr17	31374125	31374144	+	AAACGTAATAGCATTAAGA	NF1	AGA	AAAGAAGCGCTGGCAGTTTCAAACGTAATAGCATTAAGAAGATCGTGTGAAGCTTGCTT	7	NC_000017.11:g.31374132A>G
chr17	31374124	31374143	+	CAAACGTAATAGCATTAAG	NF1	AAG	CAAAGAAGCGCTGGCAGTTTCAAACGTAATAGCATTAAGAAGATCGTGTGAAGCTTGCT	8	NC_000017.11:g.31374132A>G
chr17	31374130	31374149	+	TAATAGCATTAAGAAGATC	NF1	GTG	AGCGCTGGCAGTTTCAAACGTAATAGCATTAAGAAGATCGTGTGAAGCTTGCTTGCTTT	3	NC_000017.11:g.31374133A>G
chr17	31374129	31374148	+	GTAATAGCATTAAGAAGAT	NF1	CGT	AAGCGCTGGCAGTTTCAAACGTAATAGCATTAAGAAGATCGTGTGAAGCTTGCTTGCTT	4	NC_000017.11:g.31374133A>G
chr17	31374128	31374147	+	CGTAATAGCATTAAGAAGA	NF1	TCG	GAAGCGCTGGCAGTTTCAAACGTAATAGCATTAAGAAGATCGTGTGAAGCTTGCTTGCT	5	NC_000017.11:g.31374133A>G
chr17	31374127	31374146	+	ACGTAATAGCATTAAGAAG	NF1	ATC	AGAAGCGCTGGCAGTTTCAAACGTAATAGCATTAAGAAGATCGTGTGAAGCTTGCTTGC	6	NC_000017.11:g.31374133A>G
chr17	31374126	31374145	+	AACGTAATAGCATTAAGAA	NF1	GAT	AAGAAGCGCTGGCAGTTTCAAACGTAATAGCATTAAGAAGATCGTGTGAAGCTTGCTTG	7	NC_000017.11:g.31374133A>G
chr17	31374125	31374144	+	AAACGTAATAGCATTAAGA	NF1	AGA	AAAGAAGCGCTGGCAGTTTCAAACGTAATAGCATTAAGAAGATCGTGTGAAGCTTGCTT	8	NC_000017.11:g.31374133A>G
chr17	31374132	31374151	+	ATAGCATTAAGAAGATCGT	NF1	GTG	CGCTGGCAGTTTCAAACGTAATAGCATTAAGAAGATCGTGTGAAGCTTGCTTGCTTTCT	3	NC_000017.11:g.31374135A>G
chr17	31374131	31374150	+	AATAGCATTAAGAAGATCG	NF1	TGT	GCGCTGGCAGTTTCAAACGTAATAGCATTAAGAAGATCGTGTGAAGCTTGCTTGCTTTC	4	NC_000017.11:g.31374135A>G
chr17	31374130	31374149	+	TAATAGCATTAAGAAGATC	NF1	GTG	AGCGCTGGCAGTTTCAAACGTAATAGCATTAAGAAGATCGTGTGAAGCTTGCTTGCTTT	5	NC_000017.11:g.31374135A>G
chr17	31374129	31374148	+	GTAATAGCATTAAGAAGAT	NF1	CGT	AAGCGCTGGCAGTTTCAAACGTAATAGCATTAAGAAGATCGTGTGAAGCTTGCTTGCTT	6	NC_000017.11:g.31374135A>G
chr17	31374128	31374147	+	CGTAATAGCATTAAGAAGA	NF1	TCG	GAAGCGCTGGCAGTTTCAAACGTAATAGCATTAAGAAGATCGTGTGAAGCTTGCTTGCT	7	NC_000017.11:g.31374135A>G
chr17	31374127	31374146	+	ACGTAATAGCATTAAGAAG	NF1	ATC	AGAAGCGCTGGCAGTTTCAAACGTAATAGCATTAAGAAGATCGTGTGAAGCTTGCTTGC	8	NC_000017.11:g.31374135A>G
chr17	31374135	31374154	+	GCATTAAGAAGATCGTGTG	NF1	AAG	TGGCAGTTTCAAACGTAATAGCATTAAGAAGATCGTGTGAAGCTTGCTTGCTTTCTTTT	3	NC_000017.11:g.31374138A>G
chr17	31374134	31374153	+	AGCATTAAGAAGATCGTGT	NF1	GAA	CTGGCAGTTTCAAACGTAATAGCATTAAGAAGATCGTGTGAAGCTTGCTTGCTTTCTTT	4	NC_000017.11:g.31374138A>G
chr17	31374133	31374152	+	TAGCATTAAGAAGATCGTG	NF1	TGA	GCTGGCAGTTTCAAACGTAATAGCATTAAGAAGATCGTGTGAAGCTTGCTTGCTTTCTT	5	NC_000017.11:g.31374138A>G
chr17	31374132	31374151	+	ATAGCATTAAGAAGATCGT	NF1	GTG	CGCTGGCAGTTTCAAACGTAATAGCATTAAGAAGATCGTGTGAAGCTTGCTTGCTTTCT	6	NC_000017.11:g.31374138A>G
chr17	31374131	31374150	+	AATAGCATTAAGAAGATCG	NF1	TGT	GCGCTGGCAGTTTCAAACGTAATAGCATTAAGAAGATCGTGTGAAGCTTGCTTGCTTTC	7	NC_000017.11:g.31374138A>G
chr17	31374130	31374149	+	TAATAGCATTAAGAAGATC	NF1	GTG	AGCGCTGGCAGTTTCAAACGTAATAGCATTAAGAAGATCGTGTGAAGCTTGCTTGCTTT	8	NC_000017.11:g.31374138A>G
chr17	31374134	31374153	-	ACACGATCTTCTTAATGCT	NF1	ATT	AAAGAAAGCAAGCAAGCTTCACACGATCTTCTTAATGCTATTACGTTTGAAACTGCCAG	3	NC_000017.11:g.31374151T>C
chr17	31374135	31374154	-	CACACGATCTTCTTAATGC	NF1	TAT	AAAAGAAAGCAAGCAAGCTTCACACGATCTTCTTAATGCTATTACGTTTGAAACTGCCA	4	NC_000017.11:g.31374151T>C
chr17	31374136	31374155	-	TCACACGATCTTCTTAATG	NF1	CTA	AAAAAGAAAGCAAGCAAGCTTCACACGATCTTCTTAATGCTATTACGTTTGAAACTGCC	5	NC_000017.11:g.31374151T>C
chr17	31374137	31374156	-	TTCACACGATCTTCTTAAT	NF1	GCT	AAAAAAGAAAGCAAGCAAGCTTCACACGATCTTCTTAATGCTATTACGTTTGAAACTGC	6	NC_000017.11:g.31374151T>C
chr17	31374138	31374157	-	CTTCACACGATCTTCTTAA	NF1	TGC	TAAAAAAGAAAGCAAGCAAGCTTCACACGATCTTCTTAATGCTATTACGTTTGAAACTG	7	NC_000017.11:g.31374151T>C
chr17	31374139	31374158	-	GCTTCACACGATCTTCTTA	NF1	ATG	TTAAAAAAGAAAGCAAGCAAGCTTCACACGATCTTCTTAATGCTATTACGTTTGAAACT	8	NC_000017.11:g.31374151T>C
chr17	43049176	43049195	+	CCATCCATTCCAGTTGATC	BRCA1	TAA	AGAAGCACCACACAGCTGTACCATCCATTCCAGTTGATCTAAAATGGACATTTAGATGT	3	NC_000017.11:g.43049179A>G
chr17	43049175	43049194	+	ACCATCCATTCCAGTTGAT	BRCA1	CTA	CAGAAGCACCACACAGCTGTACCATCCATTCCAGTTGATCTAAAATGGACATTTAGATG	4	NC_000017.11:g.43049179A>G
chr17	43049174	43049193	+	TACCATCCATTCCAGTTGA	BRCA1	TCT	ACAGAAGCACCACACAGCTGTACCATCCATTCCAGTTGATCTAAAATGGACATTTAGAT	5	NC_000017.11:g.43049179A>G
chr17	43049173	43049192	+	GTACCATCCATTCCAGTTG	BRCA1	ATC	CACAGAAGCACCACACAGCTGTACCATCCATTCCAGTTGATCTAAAATGGACATTTAGA	6	NC_000017.11:g.43049179A>G
chr17	43049172	43049191	+	TGTACCATCCATTCCAGTT	BRCA1	GAT	CCACAGAAGCACCACACAGCTGTACCATCCATTCCAGTTGATCTAAAATGGACATTTAG	7	NC_000017.11:g.43049179A>G
chr17	43049171	43049190	+	CTGTACCATCCATTCCAGT	BRCA1	TGA	ACCACAGAAGCACCACACAGCTGTACCATCCATTCCAGTTGATCTAAAATGGACATTTA	8	NC_000017.11:g.43049179A>G
chr17	43063320	43063339	-	GAATGAGGTAAGTACTTGA	BRCA1	TGT	ATTAAAGAAAGAAAAATGCTGAATGAGGTAAGTACTTGATGTTACAAACTAACCAGAGA	3	NC_000017.11:g.43063337T>C
chr17	43063321	43063340	-	TGAATGAGGTAAGTACTTG	BRCA1	ATG	TATTAAAGAAAGAAAAATGCTGAATGAGGTAAGTACTTGATGTTACAAACTAACCAGAG	4	NC_000017.11:g.43063337T>C
chr17	43063322	43063341	-	CTGAATGAGGTAAGTACTT	BRCA1	GAT	CTATTAAAGAAAGAAAAATGCTGAATGAGGTAAGTACTTGATGTTACAAACTAACCAGA	5	NC_000017.11:g.43063337T>C
chr17	43063323	43063342	-	GCTGAATGAGGTAAGTACT	BRCA1	TGA	TCTATTAAAGAAAGAAAAATGCTGAATGAGGTAAGTACTTGATGTTACAAACTAACCAG	6	NC_000017.11:g.43063337T>C
chr17	43063324	43063343	-	TGCTGAATGAGGTAAGTAC	BRCA1	TTG	GTCTATTAAAGAAAGAAAAATGCTGAATGAGGTAAGTACTTGATGTTACAAACTAACCA	7	NC_000017.11:g.43063337T>C
chr17	43063325	43063344	-	ATGCTGAATGAGGTAAGTA	BRCA1	CTT	AGTCTATTAAAGAAAGAAAAATGCTGAATGAGGTAAGTACTTGATGTTACAAACTAACC	8	NC_000017.11:g.43063337T>C
chr17	43063342	43063361	-	CTATTAAAGAAAGAAAAAT	BRCA1	GCT	CTCTTTAGGGGTGACCCAGTCTATTAAAGAAAGAAAAATGCTGAATGAGGTAAGTACTT	3	NC_000017.11:g.43063359T>C
chr17	43063343	43063362	-	TCTATTAAAGAAAGAAAAA	BRCA1	TGC	TCTCTTTAGGGGTGACCCAGTCTATTAAAGAAAGAAAAATGCTGAATGAGGTAAGTACT	4	NC_000017.11:g.43063359T>C
chr17	43063344	43063363	-	GTCTATTAAAGAAAGAAAA	BRCA1	ATG	ATCTCTTTAGGGGTGACCCAGTCTATTAAAGAAAGAAAAATGCTGAATGAGGTAAGTAC	5	NC_000017.11:g.43063359T>C
chr17	43063345	43063364	-	AGTCTATTAAAGAAAGAAA	BRCA1	AAT	GATCTCTTTAGGGGTGACCCAGTCTATTAAAGAAAGAAAAATGCTGAATGAGGTAAGTA	6	NC_000017.11:g.43063359T>C
chr17	43063346	43063365	-	CAGTCTATTAAAGAAAGAA	BRCA1	AAA	TGATCTCTTTAGGGGTGACCCAGTCTATTAAAGAAAGAAAAATGCTGAATGAGGTAAGT	7	NC_000017.11:g.43063359T>C
chr17	43063347	43063366	-	CCAGTCTATTAAAGAAAGA	BRCA1	AAA	ATGATCTCTTTAGGGGTGACCCAGTCTATTAAAGAAAGAAAAATGCTGAATGAGGTAAG	8	NC_000017.11:g.43063359T>C
chr17	43063347	43063366	-	CCAGTCTATTAAAGAAAGA	BRCA1	AAA	ATGATCTCTTTAGGGGTGACCCAGTCTATTAAAGAAAGAAAAATGCTGAATGAGGTAAG	3	NC_000017.11:g.43063364T>C
chr17	43063348	43063367	-	CCCAGTCTATTAAAGAAAG	BRCA1	AAA	TATGATCTCTTTAGGGGTGACCCAGTCTATTAAAGAAAGAAAAATGCTGAATGAGGTAA	4	NC_000017.11:g.43063364T>C
chr17	43063349	43063368	-	ACCCAGTCTATTAAAGAAA	BRCA1	GAA	CTATGATCTCTTTAGGGGTGACCCAGTCTATTAAAGAAAGAAAAATGCTGAATGAGGTA	5	NC_000017.11:g.43063364T>C
chr17	43063350	43063369	-	GACCCAGTCTATTAAAGAA	BRCA1	AGA	TCTATGATCTCTTTAGGGGTGACCCAGTCTATTAAAGAAAGAAAAATGCTGAATGAGGT	6	NC_000017.11:g.43063364T>C
chr17	43063351	43063370	-	TGACCCAGTCTATTAAAGA	BRCA1	AAG	TTCTATGATCTCTTTAGGGGTGACCCAGTCTATTAAAGAAAGAAAAATGCTGAATGAGG	7	NC_000017.11:g.43063364T>C
chr17	43063352	43063371	-	GTGACCCAGTCTATTAAAG	BRCA1	AAA	TTTCTATGATCTCTTTAGGGGTGACCCAGTCTATTAAAGAAAGAAAAATGCTGAATGAG	8	NC_000017.11:g.43063364T>C
chr17	43063885	43063904	+	CTACCCATTTTCCTCCCGC	BRCA1	AAT	ATACTTACAGAAATAGCTAACTACCCATTTTCCTCCCGCAATTCCTAGAAAATATTTCA	3	NC_000017.11:g.43063888A>G
chr17	43063884	43063903	+	ACTACCCATTTTCCTCCCG	BRCA1	CAA	TATACTTACAGAAATAGCTAACTACCCATTTTCCTCCCGCAATTCCTAGAAAATATTTC	4	NC_000017.11:g.43063888A>G
chr17	43063883	43063902	+	AACTACCCATTTTCCTCCC	BRCA1	GCA	TTATACTTACAGAAATAGCTAACTACCCATTTTCCTCCCGCAATTCCTAGAAAATATTT	5	NC_000017.11:g.43063888A>G
chr17	43063882	43063901	+	TAACTACCCATTTTCCTCC	BRCA1	CGC	ATTATACTTACAGAAATAGCTAACTACCCATTTTCCTCCCGCAATTCCTAGAAAATATT	6	NC_000017.11:g.43063888A>G
chr17	43063881	43063900	+	CTAACTACCCATTTTCCTC	BRCA1	CCG	TATTATACTTACAGAAATAGCTAACTACCCATTTTCCTCCCGCAATTCCTAGAAAATAT	7	NC_000017.11:g.43063888A>G
chr17	43063880	43063899	+	GCTAACTACCCATTTTCCT	BRCA1	CCC	GTATTATACTTACAGAAATAGCTAACTACCCATTTTCCTCCCGCAATTCCTAGAAAATA	8	NC_000017.11:g.43063888A>G
chr17	43070997	43071016	-	GCAGGGAGAAGCCAGAATT	BRCA1	GAC	TGCAATGGAAGAAAGTGTGAGCAGGGAGAAGCCAGAATTGACAGCTTCAACAGAAAGGG	3	NC_000017.11:g.43071014T>C
chr17	43070998	43071017	-	AGCAGGGAGAAGCCAGAAT	BRCA1	TGA	ATGCAATGGAAGAAAGTGTGAGCAGGGAGAAGCCAGAATTGACAGCTTCAACAGAAAGG	4	NC_000017.11:g.43071014T>C
chr17	43070999	43071018	-	GAGCAGGGAGAAGCCAGAA	BRCA1	TTG	AATGCAATGGAAGAAAGTGTGAGCAGGGAGAAGCCAGAATTGACAGCTTCAACAGAAAG	5	NC_000017.11:g.43071014T>C
chr17	43071000	43071019	-	TGAGCAGGGAGAAGCCAGA	BRCA1	ATT	TAATGCAATGGAAGAAAGTGTGAGCAGGGAGAAGCCAGAATTGACAGCTTCAACAGAAA	6	NC_000017.11:g.43071014T>C
chr17	43071001	43071020	-	GTGAGCAGGGAGAAGCCAG	BRCA1	AAT	ATAATGCAATGGAAGAAAGTGTGAGCAGGGAGAAGCCAGAATTGACAGCTTCAACAGAA	7	NC_000017.11:g.43071014T>C
chr17	43071002	43071021	-	TGTGAGCAGGGAGAAGCCA	BRCA1	GAA	TATAATGCAATGGAAGAAAGTGTGAGCAGGGAGAAGCCAGAATTGACAGCTTCAACAGA	8	NC_000017.11:g.43071014T>C
chr17	43071023	43071042	-	GTATAATGCAATGGAAGAA	BRCA1	AGT	CATACTACTGATACTGCTGGGTATAATGCAATGGAAGAAAGTGTGAGCAGGGAGAAGCC	3	NC_000017.11:g.43071040T>C
chr17	43071024	43071043	-	GGTATAATGCAATGGAAGA	BRCA1	AAG	TCATACTACTGATACTGCTGGGTATAATGCAATGGAAGAAAGTGTGAGCAGGGAGAAGC	4	NC_000017.11:g.43071040T>C
chr17	43071025	43071044	-	GGGTATAATGCAATGGAAG	BRCA1	AAA	CTCATACTACTGATACTGCTGGGTATAATGCAATGGAAGAAAGTGTGAGCAGGGAGAAG	5	NC_000017.11:g.43071040T>C
chr17	43071026	43071045	-	TGGGTATAATGCAATGGAA	BRCA1	GAA	GCTCATACTACTGATACTGCTGGGTATAATGCAATGGAAGAAAGTGTGAGCAGGGAGAA	6	NC_000017.11:g.43071040T>C
chr17	43071027	43071046	-	CTGGGTATAATGCAATGGA	BRCA1	AGA	TGCTCATACTACTGATACTGCTGGGTATAATGCAATGGAAGAAAGTGTGAGCAGGGAGA	7	NC_000017.11:g.43071040T>C
chr17	43071028	43071047	-	GCTGGGTATAATGCAATGG	BRCA1	AAG	CTGCTCATACTACTGATACTGCTGGGTATAATGCAATGGAAGAAAGTGTGAGCAGGGAG	8	NC_000017.11:g.43071040T>C
chr17	43071202	43071221	+	AGAGGCTGATTCCAGATTC	BRCA1	CAG	AGATTCAGGGTCATCAGAGAAGAGGCTGATTCCAGATTCCAGGTAAGGGGTTCCCTCTG	3	NC_000017.11:g.43071205A>G
chr17	43071201	43071220	+	AAGAGGCTGATTCCAGATT	BRCA1	CCA	CAGATTCAGGGTCATCAGAGAAGAGGCTGATTCCAGATTCCAGGTAAGGGGTTCCCTCT	4	NC_000017.11:g.43071205A>G
chr17	43071200	43071219	+	GAAGAGGCTGATTCCAGAT	BRCA1	TCC	TCAGATTCAGGGTCATCAGAGAAGAGGCTGATTCCAGATTCCAGGTAAGGGGTTCCCTC	5	NC_000017.11:g.43071205A>G
chr17	43071199	43071218	+	AGAAGAGGCTGATTCCAGA	BRCA1	TTC	ATCAGATTCAGGGTCATCAGAGAAGAGGCTGATTCCAGATTCCAGGTAAGGGGTTCCCT	6	NC_000017.11:g.43071205A>G
chr17	43071198	43071217	+	GAGAAGAGGCTGATTCCAG	BRCA1	ATT	GATCAGATTCAGGGTCATCAGAGAAGAGGCTGATTCCAGATTCCAGGTAAGGGGTTCCC	7	NC_000017.11:g.43071205A>G
chr17	43071197	43071216	+	AGAGAAGAGGCTGATTCCA	BRCA1	GAT	GGATCAGATTCAGGGTCATCAGAGAAGAGGCTGATTCCAGATTCCAGGTAAGGGGTTCC	8	NC_000017.11:g.43071205A>G
chr17	43079336	43079355	+	ATATATGTTCTCTAGGCCT	BRCA1	TTT	GGAAAGAGGAGAGGCACCTGATATATGTTCTCTAGGCCTTTTAGAAAACATGGAGTTGT	3	NC_000017.11:g.43079339A>G
chr17	43079335	43079354	+	GATATATGTTCTCTAGGCC	BRCA1	TTT	GGGAAAGAGGAGAGGCACCTGATATATGTTCTCTAGGCCTTTTAGAAAACATGGAGTTG	4	NC_000017.11:g.43079339A>G
chr17	43079334	43079353	+	TGATATATGTTCTCTAGGC	BRCA1	CTT	AGGGAAAGAGGAGAGGCACCTGATATATGTTCTCTAGGCCTTTTAGAAAACATGGAGTT	5	NC_000017.11:g.43079339A>G
chr17	43079333	43079352	+	CTGATATATGTTCTCTAGG	BRCA1	CCT	AAGGGAAAGAGGAGAGGCACCTGATATATGTTCTCTAGGCCTTTTAGAAAACATGGAGT	6	NC_000017.11:g.43079339A>G
chr17	43079332	43079351	+	CCTGATATATGTTCTCTAG	BRCA1	GCC	AAAGGGAAAGAGGAGAGGCACCTGATATATGTTCTCTAGGCCTTTTAGAAAACATGGAG	7	NC_000017.11:g.43079339A>G
chr17	43079331	43079350	+	ACCTGATATATGTTCTCTA	BRCA1	GGC	CAAAGGGAAAGAGGAGAGGCACCTGATATATGTTCTCTAGGCCTTTTAGAAAACATGGA	8	NC_000017.11:g.43079339A>G
chr17	43079323	43079342	-	ATATATCAGGTGCCTCTCC	BRCA1	TCT	TTCTAAAAGGCCTAGAGAACATATATCAGGTGCCTCTCCTCTTTCCCTTTGTGTTCGTC	3	NC_000017.11:g.43079340T>C
chr17	43079324	43079343	-	CATATATCAGGTGCCTCTC	BRCA1	CTC	TTTCTAAAAGGCCTAGAGAACATATATCAGGTGCCTCTCCTCTTTCCCTTTGTGTTCGT	4	NC_000017.11:g.43079340T>C
chr17	43079325	43079344	-	ACATATATCAGGTGCCTCT	BRCA1	CCT	TTTTCTAAAAGGCCTAGAGAACATATATCAGGTGCCTCTCCTCTTTCCCTTTGTGTTCG	5	NC_000017.11:g.43079340T>C
chr17	43079326	43079345	-	AACATATATCAGGTGCCTC	BRCA1	TCC	GTTTTCTAAAAGGCCTAGAGAACATATATCAGGTGCCTCTCCTCTTTCCCTTTGTGTTC	6	NC_000017.11:g.43079340T>C
chr17	43079327	43079346	-	GAACATATATCAGGTGCCT	BRCA1	CTC	TGTTTTCTAAAAGGCCTAGAGAACATATATCAGGTGCCTCTCCTCTTTCCCTTTGTGTT	7	NC_000017.11:g.43079340T>C
chr17	43079328	43079347	-	AGAACATATATCAGGTGCC	BRCA1	TCT	ATGTTTTCTAAAAGGCCTAGAGAACATATATCAGGTGCCTCTCCTCTTTCCCTTTGTGT	8	NC_000017.11:g.43079340T>C
chr17	43082531	43082550	-	TGATAAAGCTCCAGCAGGA	BRCA1	AAT	GGATACCATGCAACATAACCTGATAAAGCTCCAGCAGGAAATGGCTGAACTAGAAGCTG	3	NC_000017.11:g.43082548T>C
chr17	43082532	43082551	-	CTGATAAAGCTCCAGCAGG	BRCA1	AAA	GGGATACCATGCAACATAACCTGATAAAGCTCCAGCAGGAAATGGCTGAACTAGAAGCT	4	NC_000017.11:g.43082548T>C
chr17	43082533	43082552	-	CCTGATAAAGCTCCAGCAG	BRCA1	GAA	AGGGATACCATGCAACATAACCTGATAAAGCTCCAGCAGGAAATGGCTGAACTAGAAGC	5	NC_000017.11:g.43082548T>C
chr17	43082534	43082553	-	ACCTGATAAAGCTCCAGCA	BRCA1	GGA	GAGGGATACCATGCAACATAACCTGATAAAGCTCCAGCAGGAAATGGCTGAACTAGAAG	6	NC_000017.11:g.43082548T>C
chr17	43082535	43082554	-	AACCTGATAAAGCTCCAGC	BRCA1	AGG	AGAGGGATACCATGCAACATAACCTGATAAAGCTCCAGCAGGAAATGGCTGAACTAGAA	7	NC_000017.11:g.43082548T>C
chr17	43082536	43082555	-	TAACCTGATAAAGCTCCAG	BRCA1	CAG	CAGAGGGATACCATGCAACATAACCTGATAAAGCTCCAGCAGGAAATGGCTGAACTAGA	8	NC_000017.11:g.43082548T>C
chr17	43091575	43091594	+	CAATCAAGAAAGGATCCTG	BRCA1	GGT	CCTCATTTGTTTGGAAGAACCAATCAAGAAAGGATCCTGGGTGTTTGTATTTGCAGTCA	3	NC_000017.11:g.43091578A>G
chr17	43091574	43091593	+	CCAATCAAGAAAGGATCCT	BRCA1	GGG	GCCTCATTTGTTTGGAAGAACCAATCAAGAAAGGATCCTGGGTGTTTGTATTTGCAGTC	4	NC_000017.11:g.43091578A>G
chr17	43091573	43091592	+	ACCAATCAAGAAAGGATCC	BRCA1	TGG	TGCCTCATTTGTTTGGAAGAACCAATCAAGAAAGGATCCTGGGTGTTTGTATTTGCAGT	5	NC_000017.11:g.43091578A>G
chr17	43091572	43091591	+	AACCAATCAAGAAAGGATC	BRCA1	CTG	ATGCCTCATTTGTTTGGAAGAACCAATCAAGAAAGGATCCTGGGTGTTTGTATTTGCAG	6	NC_000017.11:g.43091578A>G
chr17	43091571	43091590	+	GAACCAATCAAGAAAGGAT	BRCA1	CCT	GATGCCTCATTTGTTTGGAAGAACCAATCAAGAAAGGATCCTGGGTGTTTGTATTTGCA	7	NC_000017.11:g.43091578A>G
chr17	43091570	43091589	+	AGAACCAATCAAGAAAGGA	BRCA1	TCC	TGATGCCTCATTTGTTTGGAAGAACCAATCAAGAAAGGATCCTGGGTGTTTGTATTTGC	8	NC_000017.11:g.43091578A>G
chr17	43091666	43091685	-	ACATCACCTTAGTGAGGAA	BRCA1	ACA	TTGGCAAAGGCATCTCAGGAACATCACCTTAGTGAGGAAACAAAATGTTCTGCTAGCTT	3	NC_000017.11:g.43091683T>C
chr17	43091667	43091686	-	AACATCACCTTAGTGAGGA	BRCA1	AAC	ATTGGCAAAGGCATCTCAGGAACATCACCTTAGTGAGGAAACAAAATGTTCTGCTAGCT	4	NC_000017.11:g.43091683T>C
chr17	43091668	43091687	-	GAACATCACCTTAGTGAGG	BRCA1	AAA	TATTGGCAAAGGCATCTCAGGAACATCACCTTAGTGAGGAAACAAAATGTTCTGCTAGC	5	NC_000017.11:g.43091683T>C
chr17	43091669	43091688	-	GGAACATCACCTTAGTGAG	BRCA1	GAA	ATATTGGCAAAGGCATCTCAGGAACATCACCTTAGTGAGGAAACAAAATGTTCTGCTAG	6	NC_000017.11:g.43091683T>C
chr17	43091670	43091689	-	AGGAACATCACCTTAGTGA	BRCA1	GGA	AATATTGGCAAAGGCATCTCAGGAACATCACCTTAGTGAGGAAACAAAATGTTCTGCTA	7	NC_000017.11:g.43091683T>C
chr17	43091671	43091690	-	CAGGAACATCACCTTAGTG	BRCA1	AGG	TAATATTGGCAAAGGCATCTCAGGAACATCACCTTAGTGAGGAAACAAAATGTTCTGCT	8	NC_000017.11:g.43091683T>C
chr17	43091778	43091797	-	GCACCGTTGCTACCGAGTG	BRCA1	TCT	TTCTCAGTCTACTAGGCATAGCACCGTTGCTACCGAGTGTCTGTCTAAGAACACAGAGG	3	NC_000017.11:g.43091795T>C
chr17	43091779	43091798	-	AGCACCGTTGCTACCGAGT	BRCA1	GTC	CTTCTCAGTCTACTAGGCATAGCACCGTTGCTACCGAGTGTCTGTCTAAGAACACAGAG	4	NC_000017.11:g.43091795T>C
chr17	43091780	43091799	-	TAGCACCGTTGCTACCGAG	BRCA1	TGT	CCTTCTCAGTCTACTAGGCATAGCACCGTTGCTACCGAGTGTCTGTCTAAGAACACAGA	5	NC_000017.11:g.43091795T>C
chr17	43091781	43091800	-	ATAGCACCGTTGCTACCGA	BRCA1	GTG	ACCTTCTCAGTCTACTAGGCATAGCACCGTTGCTACCGAGTGTCTGTCTAAGAACACAG	6	NC_000017.11:g.43091795T>C
chr17	43091782	43091801	-	CATAGCACCGTTGCTACCG	BRCA1	AGT	TACCTTCTCAGTCTACTAGGCATAGCACCGTTGCTACCGAGTGTCTGTCTAAGAACACA	7	NC_000017.11:g.43091795T>C
chr17	43091783	43091802	-	GCATAGCACCGTTGCTACC	BRCA1	GAG	ATACCTTCTCAGTCTACTAGGCATAGCACCGTTGCTACCGAGTGTCTGTCTAAGAACAC	8	NC_000017.11:g.43091795T>C
chr17	43091837	43091856	+	AAATAACAAGTGTTGGAAG	BRCA1	CAG	GGTATATTGTTTACTTTACCAAATAACAAGTGTTGGAAGCAGGGAAGCTCTTCATCCTC	3	NC_000017.11:g.43091840A>G
chr17	43091836	43091855	+	CAAATAACAAGTGTTGGAA	BRCA1	GCA	AGGTATATTGTTTACTTTACCAAATAACAAGTGTTGGAAGCAGGGAAGCTCTTCATCCT	4	NC_000017.11:g.43091840A>G
chr17	43091835	43091854	+	CCAAATAACAAGTGTTGGA	BRCA1	AGC	AAGGTATATTGTTTACTTTACCAAATAACAAGTGTTGGAAGCAGGGAAGCTCTTCATCC	5	NC_000017.11:g.43091840A>G
chr17	43091834	43091853	+	ACCAAATAACAAGTGTTGG	BRCA1	AAG	GAAGGTATATTGTTTACTTTACCAAATAACAAGTGTTGGAAGCAGGGAAGCTCTTCATC	6	NC_000017.11:g.43091840A>G
chr17	43091833	43091852	+	TACCAAATAACAAGTGTTG	BRCA1	GAA	AGAAGGTATATTGTTTACTTTACCAAATAACAAGTGTTGGAAGCAGGGAAGCTCTTCAT	7	NC_000017.11:g.43091840A>G
chr17	43091832	43091851	+	TTACCAAATAACAAGTGTT	BRCA1	GGA	GAGAAGGTATATTGTTTACTTTACCAAATAACAAGTGTTGGAAGCAGGGAAGCTCTTCA	8	NC_000017.11:g.43091840A>G
chr17	43091894	43091913	+	TGAGGACTCTAATTTCTTG	BRCA1	GCC	TCACTAGATAAGTTCTCTTCTGAGGACTCTAATTTCTTGGCCCCTCTTCGGTAACCCTG	3	NC_000017.11:g.43091897A>G
chr17	43091893	43091912	+	CTGAGGACTCTAATTTCTT	BRCA1	GGC	CTCACTAGATAAGTTCTCTTCTGAGGACTCTAATTTCTTGGCCCCTCTTCGGTAACCCT	4	NC_000017.11:g.43091897A>G
chr17	43091892	43091911	+	TCTGAGGACTCTAATTTCT	BRCA1	TGG	CCTCACTAGATAAGTTCTCTTCTGAGGACTCTAATTTCTTGGCCCCTCTTCGGTAACCC	5	NC_000017.11:g.43091897A>G
chr17	43091891	43091910	+	TTCTGAGGACTCTAATTTC	BRCA1	TTG	TCCTCACTAGATAAGTTCTCTTCTGAGGACTCTAATTTCTTGGCCCCTCTTCGGTAACC	6	NC_000017.11:g.43091897A>G
chr17	43091890	43091909	+	CTTCTGAGGACTCTAATTT	BRCA1	CTT	ATCCTCACTAGATAAGTTCTCTTCTGAGGACTCTAATTTCTTGGCCCCTCTTCGGTAAC	7	NC_000017.11:g.43091897A>G
chr17	43091889	43091908	+	TCTTCTGAGGACTCTAATT	BRCA1	TCT	CATCCTCACTAGATAAGTTCTCTTCTGAGGACTCTAATTTCTTGGCCCCTCTTCGGTAA	8	NC_000017.11:g.43091897A>G
chr17	43092027	43092046	-	ATACTAGTTTTGCTGAAAA	BRCA1	TGA	TGATGGTGAAATAAAGGAAGATACTAGTTTTGCTGAAAATGACATTAAGGAAAGTTCTG	3	NC_000017.11:g.43092044T>C
chr17	43092028	43092047	-	GATACTAGTTTTGCTGAAA	BRCA1	ATG	ATGATGGTGAAATAAAGGAAGATACTAGTTTTGCTGAAAATGACATTAAGGAAAGTTCT	4	NC_000017.11:g.43092044T>C
chr17	43092029	43092048	-	AGATACTAGTTTTGCTGAA	BRCA1	AAT	GATGATGGTGAAATAAAGGAAGATACTAGTTTTGCTGAAAATGACATTAAGGAAAGTTC	5	NC_000017.11:g.43092044T>C
chr17	43092030	43092049	-	AAGATACTAGTTTTGCTGA	BRCA1	AAA	AGATGATGGTGAAATAAAGGAAGATACTAGTTTTGCTGAAAATGACATTAAGGAAAGTT	6	NC_000017.11:g.43092044T>C
chr17	43092031	43092050	-	GAAGATACTAGTTTTGCTG	BRCA1	AAA	TAGATGATGGTGAAATAAAGGAAGATACTAGTTTTGCTGAAAATGACATTAAGGAAAGT	7	NC_000017.11:g.43092044T>C
chr17	43092032	43092051	-	GGAAGATACTAGTTTTGCT	BRCA1	GAA	TTAGATGATGGTGAAATAAAGGAAGATACTAGTTTTGCTGAAAATGACATTAAGGAAAG	8	NC_000017.11:g.43092044T>C
chr17	43092204	43092223	-	GTAAGCATCCTGAAATAAA	BRCA1	AAA	AAGTCTTCCTGGAAGTAATTGTAAGCATCCTGAAATAAAAAAGCAAGAATATGAAGAAG	3	NC_000017.11:g.43092221T>C
chr17	43092205	43092224	-	TGTAAGCATCCTGAAATAA	BRCA1	AAA	AAAGTCTTCCTGGAAGTAATTGTAAGCATCCTGAAATAAAAAAGCAAGAATATGAAGAA	4	NC_000017.11:g.43092221T>C
chr17	43092206	43092225	-	TTGTAAGCATCCTGAAATA	BRCA1	AAA	CAAAGTCTTCCTGGAAGTAATTGTAAGCATCCTGAAATAAAAAAGCAAGAATATGAAGA	5	NC_000017.11:g.43092221T>C
chr17	43092207	43092226	-	ATTGTAAGCATCCTGAAAT	BRCA1	AAA	ACAAAGTCTTCCTGGAAGTAATTGTAAGCATCCTGAAATAAAAAAGCAAGAATATGAAG	6	NC_000017.11:g.43092221T>C
chr17	43092208	43092227	-	AATTGTAAGCATCCTGAAA	BRCA1	TAA	AACAAAGTCTTCCTGGAAGTAATTGTAAGCATCCTGAAATAAAAAAGCAAGAATATGAA	7	NC_000017.11:g.43092221T>C
chr17	43092209	43092228	-	TAATTGTAAGCATCCTGAA	BRCA1	ATA	AAACAAAGTCTTCCTGGAAGTAATTGTAAGCATCCTGAAATAAAAAAGCAAGAATATGA	8	NC_000017.11:g.43092221T>C
chr17	43092342	43092361	-	GTATTAATGAAATAGGTTC	BRCA1	CAG	TACTAATGAAGTGGGCTCCAGTATTAATGAAATAGGTTCCAGTGATGAAAACATTCAAG	3	NC_000017.11:g.43092359T>C
chr17	43092343	43092362	-	AGTATTAATGAAATAGGTT	BRCA1	CCA	GTACTAATGAAGTGGGCTCCAGTATTAATGAAATAGGTTCCAGTGATGAAAACATTCAA	4	NC_000017.11:g.43092359T>C
chr17	43092344	43092363	-	CAGTATTAATGAAATAGGT	BRCA1	TCC	AGTACTAATGAAGTGGGCTCCAGTATTAATGAAATAGGTTCCAGTGATGAAAACATTCA	5	NC_000017.11:g.43092359T>C
chr17	43092345	43092364	-	CCAGTATTAATGAAATAGG	BRCA1	TTC	CAGTACTAATGAAGTGGGCTCCAGTATTAATGAAATAGGTTCCAGTGATGAAAACATTC	6	NC_000017.11:g.43092359T>C
chr17	43092346	43092365	-	TCCAGTATTAATGAAATAG	BRCA1	GTT	CCAGTACTAATGAAGTGGGCTCCAGTATTAATGAAATAGGTTCCAGTGATGAAAACATT	7	NC_000017.11:g.43092359T>C
chr17	43092347	43092366	-	CTCCAGTATTAATGAAATA	BRCA1	GGT	TCCAGTACTAATGAAGTGGGCTCCAGTATTAATGAAATAGGTTCCAGTGATGAAAACAT	8	NC_000017.11:g.43092359T>C
chr17	43092423	43092442	-	ACATTAGAGAAAATGTTTT	BRCA1	TAA	GAGCACAATTAGCCGTAATAACATTAGAGAAAATGTTTTTAAAGAAGCCAGCTCAAGCA	3	NC_000017.11:g.43092440T>C
chr17	43092424	43092443	-	AACATTAGAGAAAATGTTT	BRCA1	TTA	TGAGCACAATTAGCCGTAATAACATTAGAGAAAATGTTTTTAAAGAAGCCAGCTCAAGC	4	NC_000017.11:g.43092440T>C
chr17	43092425	43092444	-	TAACATTAGAGAAAATGTT	BRCA1	TTT	GTGAGCACAATTAGCCGTAATAACATTAGAGAAAATGTTTTTAAAGAAGCCAGCTCAAG	5	NC_000017.11:g.43092440T>C
chr17	43092426	43092445	-	ATAACATTAGAGAAAATGT	BRCA1	TTT	AGTGAGCACAATTAGCCGTAATAACATTAGAGAAAATGTTTTTAAAGAAGCCAGCTCAA	6	NC_000017.11:g.43092440T>C
chr17	43092427	43092446	-	AATAACATTAGAGAAAATG	BRCA1	TTT	CAGTGAGCACAATTAGCCGTAATAACATTAGAGAAAATGTTTTTAAAGAAGCCAGCTCA	7	NC_000017.11:g.43092440T>C
chr17	43092428	43092447	-	TAATAACATTAGAGAAAAT	BRCA1	GTT	ACAGTGAGCACAATTAGCCGTAATAACATTAGAGAAAATGTTTTTAAAGAAGCCAGCTC	8	NC_000017.11:g.43092440T>C
chr17	43092559	43092578	+	TAACAAATGACTTGATGGG	BRCA1	AAA	ATTTTTCTTACATTTAGTTTTAACAAATGACTTGATGGGAAAAAGTGGTGGTATACGAT	3	NC_000017.11:g.43092562A>G
chr17	43092558	43092577	+	TTAACAAATGACTTGATGG	BRCA1	GAA	GATTTTTCTTACATTTAGTTTTAACAAATGACTTGATGGGAAAAAGTGGTGGTATACGA	4	NC_000017.11:g.43092562A>G
chr17	43092557	43092576	+	TTTAACAAATGACTTGATG	BRCA1	GGA	AGATTTTTCTTACATTTAGTTTTAACAAATGACTTGATGGGAAAAAGTGGTGGTATACG	5	NC_000017.11:g.43092562A>G
chr17	43092556	43092575	+	TTTTAACAAATGACTTGAT	BRCA1	GGG	CAGATTTTTCTTACATTTAGTTTTAACAAATGACTTGATGGGAAAAAGTGGTGGTATAC	6	NC_000017.11:g.43092562A>G
chr17	43092555	43092574	+	GTTTTAACAAATGACTTGA	BRCA1	TGG	GCAGATTTTTCTTACATTTAGTTTTAACAAATGACTTGATGGGAAAAAGTGGTGGTATA	7	NC_000017.11:g.43092562A>G
chr17	43092554	43092573	+	AGTTTTAACAAATGACTTG	BRCA1	ATG	AGCAGATTTTTCTTACATTTAGTTTTAACAAATGACTTGATGGGAAAAAGTGGTGGTAT	8	NC_000017.11:g.43092562A>G
chr17	43092596	43092615	+	ATATGGGTTTTGTAAAAGT	BRCA1	CCA	GGAAAAAGTGGTGGTATACGATATGGGTTTTGTAAAAGTCCATGTTTATTTGGAGTAAT	3	NC_000017.11:g.43092599A>G
chr17	43092595	43092614	+	GATATGGGTTTTGTAAAAG	BRCA1	TCC	GGGAAAAAGTGGTGGTATACGATATGGGTTTTGTAAAAGTCCATGTTTATTTGGAGTAA	4	NC_000017.11:g.43092599A>G
chr17	43092594	43092613	+	CGATATGGGTTTTGTAAAA	BRCA1	GTC	TGGGAAAAAGTGGTGGTATACGATATGGGTTTTGTAAAAGTCCATGTTTATTTGGAGTA	5	NC_000017.11:g.43092599A>G
chr17	43092593	43092612	+	ACGATATGGGTTTTGTAAA	BRCA1	AGT	ATGGGAAAAAGTGGTGGTATACGATATGGGTTTTGTAAAAGTCCATGTTTATTTGGAGT	6	NC_000017.11:g.43092599A>G
chr17	43092592	43092611	+	TACGATATGGGTTTTGTAA	BRCA1	AAG	GATGGGAAAAAGTGGTGGTATACGATATGGGTTTTGTAAAAGTCCATGTTTATTTGGAG	7	NC_000017.11:g.43092599A>G
chr17	43092591	43092610	+	ATACGATATGGGTTTTGTA	BRCA1	AAA	TGATGGGAAAAAGTGGTGGTATACGATATGGGTTTTGTAAAAGTCCATGTTTATTTGGA	8	NC_000017.11:g.43092599A>G
chr17	43092750	43092769	-	AGACAGTTAATATCACTGC	BRCA1	AGG	GTCTAATATCAAGCCTGTACAGACAGTTAATATCACTGCAGGCTTTCCTGTGGTTGGTC	3	NC_000017.11:g.43092767T>C
chr17	43092751	43092770	-	CAGACAGTTAATATCACTG	BRCA1	CAG	AGTCTAATATCAAGCCTGTACAGACAGTTAATATCACTGCAGGCTTTCCTGTGGTTGGT	4	NC_000017.11:g.43092767T>C
chr17	43092752	43092771	-	ACAGACAGTTAATATCACT	BRCA1	GCA	GAGTCTAATATCAAGCCTGTACAGACAGTTAATATCACTGCAGGCTTTCCTGTGGTTGG	5	NC_000017.11:g.43092767T>C
chr17	43092753	43092772	-	TACAGACAGTTAATATCAC	BRCA1	TGC	TGAGTCTAATATCAAGCCTGTACAGACAGTTAATATCACTGCAGGCTTTCCTGTGGTTG	6	NC_000017.11:g.43092767T>C
chr17	43092754	43092773	-	GTACAGACAGTTAATATCA	BRCA1	CTG	ATGAGTCTAATATCAAGCCTGTACAGACAGTTAATATCACTGCAGGCTTTCCTGTGGTT	7	NC_000017.11:g.43092767T>C
chr17	43092755	43092774	-	TGTACAGACAGTTAATATC	BRCA1	ACT	AATGAGTCTAATATCAAGCCTGTACAGACAGTTAATATCACTGCAGGCTTTCCTGTGGT	8	NC_000017.11:g.43092767T>C
chr17	43092776	43092795	-	GAATGAGTCTAATATCAAG	BRCA1	CCT	AAGGAAGAAAATCAAGGAAAGAATGAGTCTAATATCAAGCCTGTACAGACAGTTAATAT	3	NC_000017.11:g.43092793T>C
chr17	43092777	43092796	-	AGAATGAGTCTAATATCAA	BRCA1	GCC	AAAGGAAGAAAATCAAGGAAAGAATGAGTCTAATATCAAGCCTGTACAGACAGTTAATA	4	NC_000017.11:g.43092793T>C
chr17	43092778	43092797	-	AAGAATGAGTCTAATATCA	BRCA1	AGC	AAAAGGAAGAAAATCAAGGAAAGAATGAGTCTAATATCAAGCCTGTACAGACAGTTAAT	5	NC_000017.11:g.43092793T>C
chr17	43092779	43092798	-	AAAGAATGAGTCTAATATC	BRCA1	AAG	CAAAAGGAAGAAAATCAAGGAAAGAATGAGTCTAATATCAAGCCTGTACAGACAGTTAA	6	NC_000017.11:g.43092793T>C
chr17	43092780	43092799	-	GAAAGAATGAGTCTAATAT	BRCA1	CAA	ACAAAAGGAAGAAAATCAAGGAAAGAATGAGTCTAATATCAAGCCTGTACAGACAGTTA	7	NC_000017.11:g.43092793T>C
chr17	43092781	43092800	-	GGAAAGAATGAGTCTAATA	BRCA1	TCA	AACAAAAGGAAGAAAATCAAGGAAAGAATGAGTCTAATATCAAGCCTGTACAGACAGTT	8	NC_000017.11:g.43092793T>C
chr17	43092822	43092841	-	CAAAAGTCACTTTTGAATG	BRCA1	TGA	GTCCTTAAAGAAACAAAGTCCAAAAGTCACTTTTGAATGTGAACAAAAGGAAGAAAATC	3	NC_000017.11:g.43092839T>C
chr17	43092823	43092842	-	CCAAAAGTCACTTTTGAAT	BRCA1	GTG	GGTCCTTAAAGAAACAAAGTCCAAAAGTCACTTTTGAATGTGAACAAAAGGAAGAAAAT	4	NC_000017.11:g.43092839T>C
chr17	43092824	43092843	-	TCCAAAAGTCACTTTTGAA	BRCA1	TGT	GGGTCCTTAAAGAAACAAAGTCCAAAAGTCACTTTTGAATGTGAACAAAAGGAAGAAAA	5	NC_000017.11:g.43092839T>C
chr17	43092825	43092844	-	GTCCAAAAGTCACTTTTGA	BRCA1	ATG	TGGGTCCTTAAAGAAACAAAGTCCAAAAGTCACTTTTGAATGTGAACAAAAGGAAGAAA	6	NC_000017.11:g.43092839T>C
chr17	43092826	43092845	-	AGTCCAAAAGTCACTTTTG	BRCA1	AAT	CTGGGTCCTTAAAGAAACAAAGTCCAAAAGTCACTTTTGAATGTGAACAAAAGGAAGAA	7	NC_000017.11:g.43092839T>C
chr17	43092827	43092846	-	AAGTCCAAAAGTCACTTTT	BRCA1	GAA	TCTGGGTCCTTAAAGAAACAAAGTCCAAAAGTCACTTTTGAATGTGAACAAAAGGAAGA	8	NC_000017.11:g.43092839T>C
chr17	43092830	43092849	-	ACAAAGTCCAAAAGTCACT	BRCA1	TTT	CACTCTGGGTCCTTAAAGAAACAAAGTCCAAAAGTCACTTTTGAATGTGAACAAAAGGA	3	NC_000017.11:g.43092847T>C
chr17	43092831	43092850	-	AACAAAGTCCAAAAGTCAC	BRCA1	TTT	CCACTCTGGGTCCTTAAAGAAACAAAGTCCAAAAGTCACTTTTGAATGTGAACAAAAGG	4	NC_000017.11:g.43092847T>C
chr17	43092832	43092851	-	AAACAAAGTCCAAAAGTCA	BRCA1	CTT	CCCACTCTGGGTCCTTAAAGAAACAAAGTCCAAAAGTCACTTTTGAATGTGAACAAAAG	5	NC_000017.11:g.43092847T>C
chr17	43092833	43092852	-	GAAACAAAGTCCAAAAGTC	BRCA1	ACT	GCCCACTCTGGGTCCTTAAAGAAACAAAGTCCAAAAGTCACTTTTGAATGTGAACAAAA	6	NC_000017.11:g.43092847T>C
chr17	43092834	43092853	-	AGAAACAAAGTCCAAAAGT	BRCA1	CAC	TGCCCACTCTGGGTCCTTAAAGAAACAAAGTCCAAAAGTCACTTTTGAATGTGAACAAA	7	NC_000017.11:g.43092847T>C
chr17	43092835	43092854	-	AAGAAACAAAGTCCAAAAG	BRCA1	TCA	CTGCCCACTCTGGGTCCTTAAAGAAACAAAGTCCAAAAGTCACTTTTGAATGTGAACAA	8	NC_000017.11:g.43092847T>C
chr17	43092968	43092987	-	AGAAAGTGAACTTGATGCT	BRCA1	CAG	GAAACAAGCATAGAAATGGAAGAAAGTGAACTTGATGCTCAGTATTTGCAGAATACATT	3	NC_000017.11:g.43092985T>C
chr17	43092969	43092988	-	AAGAAAGTGAACTTGATGC	BRCA1	TCA	GGAAACAAGCATAGAAATGGAAGAAAGTGAACTTGATGCTCAGTATTTGCAGAATACAT	4	NC_000017.11:g.43092985T>C
chr17	43092970	43092989	-	GAAGAAAGTGAACTTGATG	BRCA1	CTC	GGGAAACAAGCATAGAAATGGAAGAAAGTGAACTTGATGCTCAGTATTTGCAGAATACA	5	NC_000017.11:g.43092985T>C
chr17	43092971	43092990	-	GGAAGAAAGTGAACTTGAT	BRCA1	GCT	CGGGAAACAAGCATAGAAATGGAAGAAAGTGAACTTGATGCTCAGTATTTGCAGAATAC	6	NC_000017.11:g.43092985T>C
chr17	43092972	43092991	-	TGGAAGAAAGTGAACTTGA	BRCA1	TGC	TCGGGAAACAAGCATAGAAATGGAAGAAAGTGAACTTGATGCTCAGTATTTGCAGAATA	7	NC_000017.11:g.43092985T>C
chr17	43092973	43092992	-	ATGGAAGAAAGTGAACTTG	BRCA1	ATG	GTCGGGAAACAAGCATAGAAATGGAAGAAAGTGAACTTGATGCTCAGTATTTGCAGAAT	8	NC_000017.11:g.43092985T>C
chr17	43092987	43093006	-	AAACAAGCATAGAAATGGA	BRCA1	AGA	TGAAGTTAACCACAGTCGGGAAACAAGCATAGAAATGGAAGAAAGTGAACTTGATGCTC	3	NC_000017.11:g.43093004T>C
chr17	43092988	43093007	-	GAAACAAGCATAGAAATGG	BRCA1	AAG	ATGAAGTTAACCACAGTCGGGAAACAAGCATAGAAATGGAAGAAAGTGAACTTGATGCT	4	NC_000017.11:g.43093004T>C
chr17	43092989	43093008	-	GGAAACAAGCATAGAAATG	BRCA1	GAA	CATGAAGTTAACCACAGTCGGGAAACAAGCATAGAAATGGAAGAAAGTGAACTTGATGC	5	NC_000017.11:g.43093004T>C
chr17	43092990	43093009	-	GGGAAACAAGCATAGAAAT	BRCA1	GGA	ACATGAAGTTAACCACAGTCGGGAAACAAGCATAGAAATGGAAGAAAGTGAACTTGATG	6	NC_000017.11:g.43093004T>C
chr17	43092991	43093010	-	CGGGAAACAAGCATAGAAA	BRCA1	TGG	GACATGAAGTTAACCACAGTCGGGAAACAAGCATAGAAATGGAAGAAAGTGAACTTGAT	7	NC_000017.11:g.43093004T>C
chr17	43092992	43093011	-	TCGGGAAACAAGCATAGAA	BRCA1	ATG	GGACATGAAGTTAACCACAGTCGGGAAACAAGCATAGAAATGGAAGAAAGTGAACTTGA	8	NC_000017.11:g.43093004T>C
chr17	43093088	43093107	-	TGAAAACCCCAAGGGACTA	BRCA1	ATT	GTGAGTCAGTGTGCAGCATTTGAAAACCCCAAGGGACTAATTCATGGTTGTTCCAAAGA	3	NC_000017.11:g.43093105T>C
chr17	43093089	43093108	-	TTGAAAACCCCAAGGGACT	BRCA1	AAT	TGTGAGTCAGTGTGCAGCATTTGAAAACCCCAAGGGACTAATTCATGGTTGTTCCAAAG	4	NC_000017.11:g.43093105T>C
chr17	43093090	43093109	-	TTTGAAAACCCCAAGGGAC	BRCA1	TAA	GTGTGAGTCAGTGTGCAGCATTTGAAAACCCCAAGGGACTAATTCATGGTTGTTCCAAA	5	NC_000017.11:g.43093105T>C
chr17	43093091	43093110	-	ATTTGAAAACCCCAAGGGA	BRCA1	CTA	TGTGTGAGTCAGTGTGCAGCATTTGAAAACCCCAAGGGACTAATTCATGGTTGTTCCAA	6	NC_000017.11:g.43093105T>C
chr17	43093092	43093111	-	CATTTGAAAACCCCAAGGG	BRCA1	ACT	ATGTGTGAGTCAGTGTGCAGCATTTGAAAACCCCAAGGGACTAATTCATGGTTGTTCCA	7	NC_000017.11:g.43093105T>C
chr17	43093093	43093112	-	GCATTTGAAAACCCCAAGG	BRCA1	GAC	AATGTGTGAGTCAGTGTGCAGCATTTGAAAACCCCAAGGGACTAATTCATGGTTGTTCC	8	NC_000017.11:g.43093105T>C
chr17	43093289	43093308	-	TAATAATGCTGAAGACCCC	BRCA1	AAA	CTAGAAACAGTTAAAGTGTCTAATAATGCTGAAGACCCCAAAGATCTCATGTTAAGTGG	3	NC_000017.11:g.43093306T>C
chr17	43093290	43093309	-	CTAATAATGCTGAAGACCC	BRCA1	CAA	ACTAGAAACAGTTAAAGTGTCTAATAATGCTGAAGACCCCAAAGATCTCATGTTAAGTG	4	NC_000017.11:g.43093306T>C
chr17	43093291	43093310	-	TCTAATAATGCTGAAGACC	BRCA1	CCA	AACTAGAAACAGTTAAAGTGTCTAATAATGCTGAAGACCCCAAAGATCTCATGTTAAGT	5	NC_000017.11:g.43093306T>C
chr17	43093292	43093311	-	GTCTAATAATGCTGAAGAC	BRCA1	CCC	AAACTAGAAACAGTTAAAGTGTCTAATAATGCTGAAGACCCCAAAGATCTCATGTTAAG	6	NC_000017.11:g.43093306T>C
chr17	43093293	43093312	-	TGTCTAATAATGCTGAAGA	BRCA1	CCC	GAAACTAGAAACAGTTAAAGTGTCTAATAATGCTGAAGACCCCAAAGATCTCATGTTAA	7	NC_000017.11:g.43093306T>C
chr17	43093294	43093313	-	GTGTCTAATAATGCTGAAG	BRCA1	ACC	AGAAACTAGAAACAGTTAAAGTGTCTAATAATGCTGAAGACCCCAAAGATCTCATGTTA	8	NC_000017.11:g.43093306T>C
chr17	43093374	43093393	-	CAAATACCAGTGAACTTAA	BRCA1	AGA	TGGTTCTTTTACTAAGTGTTCAAATACCAGTGAACTTAAAGAATTTGTCAATCCTAGCC	3	NC_000017.11:g.43093391T>C
chr17	43093375	43093394	-	TCAAATACCAGTGAACTTA	BRCA1	AAG	CTGGTTCTTTTACTAAGTGTTCAAATACCAGTGAACTTAAAGAATTTGTCAATCCTAGC	4	NC_000017.11:g.43093391T>C
chr17	43093376	43093395	-	TTCAAATACCAGTGAACTT	BRCA1	AAA	CCTGGTTCTTTTACTAAGTGTTCAAATACCAGTGAACTTAAAGAATTTGTCAATCCTAG	5	NC_000017.11:g.43093391T>C
chr17	43093377	43093396	-	GTTCAAATACCAGTGAACT	BRCA1	TAA	ACCTGGTTCTTTTACTAAGTGTTCAAATACCAGTGAACTTAAAGAATTTGTCAATCCTA	6	NC_000017.11:g.43093391T>C
chr17	43093378	43093397	-	TGTTCAAATACCAGTGAAC	BRCA1	TTA	CACCTGGTTCTTTTACTAAGTGTTCAAATACCAGTGAACTTAAAGAATTTGTCAATCCT	7	NC_000017.11:g.43093391T>C
chr17	43093379	43093398	-	GTGTTCAAATACCAGTGAA	BRCA1	CTT	GCACCTGGTTCTTTTACTAAGTGTTCAAATACCAGTGAACTTAAAGAATTTGTCAATCC	8	NC_000017.11:g.43093391T>C
chr17	43093445	43093464	-	TAAAAGACATGACAGCGAT	BRCA1	ACT	AAGCCAAATGAACAGACAAGTAAAAGACATGACAGCGATACTTTCCCAGAGCTGAAGTT	3	NC_000017.11:g.43093462T>C
chr17	43093446	43093465	-	GTAAAAGACATGACAGCGA	BRCA1	TAC	CAAGCCAAATGAACAGACAAGTAAAAGACATGACAGCGATACTTTCCCAGAGCTGAAGT	4	NC_000017.11:g.43093462T>C
chr17	43093447	43093466	-	AGTAAAAGACATGACAGCG	BRCA1	ATA	ACAAGCCAAATGAACAGACAAGTAAAAGACATGACAGCGATACTTTCCCAGAGCTGAAG	5	NC_000017.11:g.43093462T>C
chr17	43093448	43093467	-	AAGTAAAAGACATGACAGC	BRCA1	GAT	AACAAGCCAAATGAACAGACAAGTAAAAGACATGACAGCGATACTTTCCCAGAGCTGAA	6	NC_000017.11:g.43093462T>C
chr17	43093449	43093468	-	CAAGTAAAAGACATGACAG	BRCA1	CGA	TAACAAGCCAAATGAACAGACAAGTAAAAGACATGACAGCGATACTTTCCCAGAGCTGA	7	NC_000017.11:g.43093462T>C
chr17	43093450	43093469	-	ACAAGTAAAAGACATGACA	BRCA1	GCG	GTAACAAGCCAAATGAACAGACAAGTAAAAGACATGACAGCGATACTTTCCCAGAGCTG	8	NC_000017.11:g.43093462T>C
chr17	43093695	43093714	-	CTAAAAAGAATAGGCTGAG	BRCA1	GAG	TATCCACAATTCAAAAGCACCTAAAAAGAATAGGCTGAGGAGGAAGTCTTCTACCAGGC	3	NC_000017.11:g.43093712T>C
chr17	43093696	43093715	-	CCTAAAAAGAATAGGCTGA	BRCA1	GGA	ATATCCACAATTCAAAAGCACCTAAAAAGAATAGGCTGAGGAGGAAGTCTTCTACCAGG	4	NC_000017.11:g.43093712T>C
chr17	43093697	43093716	-	ACCTAAAAAGAATAGGCTG	BRCA1	AGG	AATATCCACAATTCAAAAGCACCTAAAAAGAATAGGCTGAGGAGGAAGTCTTCTACCAG	5	NC_000017.11:g.43093712T>C
chr17	43093698	43093717	-	CACCTAAAAAGAATAGGCT	BRCA1	GAG	AAATATCCACAATTCAAAAGCACCTAAAAAGAATAGGCTGAGGAGGAAGTCTTCTACCA	6	NC_000017.11:g.43093712T>C
chr17	43093699	43093718	-	GCACCTAAAAAGAATAGGC	BRCA1	TGA	TAAATATCCACAATTCAAAAGCACCTAAAAAGAATAGGCTGAGGAGGAAGTCTTCTACC	7	NC_000017.11:g.43093712T>C
chr17	43093700	43093719	-	AGCACCTAAAAAGAATAGG	BRCA1	CTG	TTAAATATCCACAATTCAAAAGCACCTAAAAAGAATAGGCTGAGGAGGAAGTCTTCTAC	8	NC_000017.11:g.43093712T>C
chr17	43093704	43093723	-	CAAAAGCACCTAAAAAGAA	BRCA1	TAG	CGAATTAAATATCCACAATTCAAAAGCACCTAAAAAGAATAGGCTGAGGAGGAAGTCTT	3	NC_000017.11:g.43093721T>C
chr17	43093705	43093724	-	TCAAAAGCACCTAAAAAGA	BRCA1	ATA	TCGAATTAAATATCCACAATTCAAAAGCACCTAAAAAGAATAGGCTGAGGAGGAAGTCT	4	NC_000017.11:g.43093721T>C
chr17	43093706	43093725	-	TTCAAAAGCACCTAAAAAG	BRCA1	AAT	CTCGAATTAAATATCCACAATTCAAAAGCACCTAAAAAGAATAGGCTGAGGAGGAAGTC	5	NC_000017.11:g.43093721T>C
chr17	43093707	43093726	-	ATTCAAAAGCACCTAAAAA	BRCA1	GAA	ACTCGAATTAAATATCCACAATTCAAAAGCACCTAAAAAGAATAGGCTGAGGAGGAAGT	6	NC_000017.11:g.43093721T>C
chr17	43093708	43093727	-	AATTCAAAAGCACCTAAAA	BRCA1	AGA	AACTCGAATTAAATATCCACAATTCAAAAGCACCTAAAAAGAATAGGCTGAGGAGGAAG	7	NC_000017.11:g.43093721T>C
chr17	43093709	43093728	-	CAATTCAAAAGCACCTAAA	BRCA1	AAG	GAACTCGAATTAAATATCCACAATTCAAAAGCACCTAAAAAGAATAGGCTGAGGAGGAA	8	NC_000017.11:g.43093721T>C
chr17	43093954	43093973	+	GAACTGCCAAATCTGCTTT	BRCA1	CTT	TATCATTTCAGGAGTCTTTTGAACTGCCAAATCTGCTTTCTTGATAAAATCCTCAGGAT	3	NC_000017.11:g.43093957A>G
chr17	43093953	43093972	+	TGAACTGCCAAATCTGCTT	BRCA1	TCT	TTATCATTTCAGGAGTCTTTTGAACTGCCAAATCTGCTTTCTTGATAAAATCCTCAGGA	4	NC_000017.11:g.43093957A>G
chr17	43093952	43093971	+	TTGAACTGCCAAATCTGCT	BRCA1	TTC	TTTATCATTTCAGGAGTCTTTTGAACTGCCAAATCTGCTTTCTTGATAAAATCCTCAGG	5	NC_000017.11:g.43093957A>G
chr17	43093951	43093970	+	TTTGAACTGCCAAATCTGC	BRCA1	TTT	ATTTATCATTTCAGGAGTCTTTTGAACTGCCAAATCTGCTTTCTTGATAAAATCCTCAG	6	NC_000017.11:g.43093957A>G
chr17	43093950	43093969	+	TTTTGAACTGCCAAATCTG	BRCA1	CTT	GATTTATCATTTCAGGAGTCTTTTGAACTGCCAAATCTGCTTTCTTGATAAAATCCTCA	7	NC_000017.11:g.43093957A>G
chr17	43093949	43093968	+	CTTTTGAACTGCCAAATCT	BRCA1	GCT	TGATTTATCATTTCAGGAGTCTTTTGAACTGCCAAATCTGCTTTCTTGATAAAATCCTC	8	NC_000017.11:g.43093957A>G
chr17	43094161	43094180	+	CAATATTACTCTCTACTGA	BRCA1	TTT	TTTCCCAAATATTTTGTCTTCAATATTACTCTCTACTGATTTGGAGTGAACTCTTTCAC	3	NC_000017.11:g.43094164A>G
chr17	43094160	43094179	+	TCAATATTACTCTCTACTG	BRCA1	ATT	TTTTCCCAAATATTTTGTCTTCAATATTACTCTCTACTGATTTGGAGTGAACTCTTTCA	4	NC_000017.11:g.43094164A>G
chr17	43094159	43094178	+	TTCAATATTACTCTCTACT	BRCA1	GAT	GTTTTCCCAAATATTTTGTCTTCAATATTACTCTCTACTGATTTGGAGTGAACTCTTTC	5	NC_000017.11:g.43094164A>G
chr17	43094158	43094177	+	CTTCAATATTACTCTCTAC	BRCA1	TGA	GGTTTTCCCAAATATTTTGTCTTCAATATTACTCTCTACTGATTTGGAGTGAACTCTTT	6	NC_000017.11:g.43094164A>G
chr17	43094157	43094176	+	TCTTCAATATTACTCTCTA	BRCA1	CTG	AGGTTTTCCCAAATATTTTGTCTTCAATATTACTCTCTACTGATTTGGAGTGAACTCTT	7	NC_000017.11:g.43094164A>G
chr17	43094156	43094175	+	GTCTTCAATATTACTCTCT	BRCA1	ACT	TAGGTTTTCCCAAATATTTTGTCTTCAATATTACTCTCTACTGATTTGGAGTGAACTCT	8	NC_000017.11:g.43094164A>G
chr17	43094171	43094190	-	TCACTCCAAATCAGTAGAG	BRCA1	AGT	ATATGTAAAAGTGAAAGAGTTCACTCCAAATCAGTAGAGAGTAATATTGAAGACAAAAT	3	NC_000017.11:g.43094188T>C
chr17	43094172	43094191	-	TTCACTCCAAATCAGTAGA	BRCA1	GAG	AATATGTAAAAGTGAAAGAGTTCACTCCAAATCAGTAGAGAGTAATATTGAAGACAAAA	4	NC_000017.11:g.43094188T>C
chr17	43094173	43094192	-	GTTCACTCCAAATCAGTAG	BRCA1	AGA	TAATATGTAAAAGTGAAAGAGTTCACTCCAAATCAGTAGAGAGTAATATTGAAGACAAA	5	NC_000017.11:g.43094188T>C
chr17	43094174	43094193	-	AGTTCACTCCAAATCAGTA	BRCA1	GAG	TTAATATGTAAAAGTGAAAGAGTTCACTCCAAATCAGTAGAGAGTAATATTGAAGACAA	6	NC_000017.11:g.43094188T>C
chr17	43094175	43094194	-	GAGTTCACTCCAAATCAGT	BRCA1	AGA	TTTAATATGTAAAAGTGAAAGAGTTCACTCCAAATCAGTAGAGAGTAATATTGAAGACA	7	NC_000017.11:g.43094188T>C
chr17	43094176	43094195	-	AGAGTTCACTCCAAATCAG	BRCA1	TAG	CTTTAATATGTAAAAGTGAAAGAGTTCACTCCAAATCAGTAGAGAGTAATATTGAAGAC	8	NC_000017.11:g.43094188T>C
chr17	43094292	43094311	-	CCAAAGTAGCTGATGTATT	BRCA1	GGA	TGGGGAGTCTGAATCAAATGCCAAAGTAGCTGATGTATTGGACGTTCTAAATGAGGTAG	3	NC_000017.11:g.43094309T>C
chr17	43094293	43094312	-	GCCAAAGTAGCTGATGTAT	BRCA1	TGG	ATGGGGAGTCTGAATCAAATGCCAAAGTAGCTGATGTATTGGACGTTCTAAATGAGGTA	4	NC_000017.11:g.43094309T>C
chr17	43094294	43094313	-	TGCCAAAGTAGCTGATGTA	BRCA1	TTG	GATGGGGAGTCTGAATCAAATGCCAAAGTAGCTGATGTATTGGACGTTCTAAATGAGGT	5	NC_000017.11:g.43094309T>C
chr17	43094295	43094314	-	ATGCCAAAGTAGCTGATGT	BRCA1	ATT	TGATGGGGAGTCTGAATCAAATGCCAAAGTAGCTGATGTATTGGACGTTCTAAATGAGG	6	NC_000017.11:g.43094309T>C
chr17	43094296	43094315	-	AATGCCAAAGTAGCTGATG	BRCA1	TAT	ATGATGGGGAGTCTGAATCAAATGCCAAAGTAGCTGATGTATTGGACGTTCTAAATGAG	7	NC_000017.11:g.43094309T>C
chr17	43094297	43094316	-	AAATGCCAAAGTAGCTGAT	BRCA1	GTA	CATGATGGGGAGTCTGAATCAAATGCCAAAGTAGCTGATGTATTGGACGTTCTAAATGA	8	NC_000017.11:g.43094309T>C
chr17	43094318	43094337	-	ACATGATGGGGAGTCTGAA	BRCA1	TCA	CTGTTAGGTTCTGATGACTCACATGATGGGGAGTCTGAATCAAATGCCAAAGTAGCTGA	3	NC_000017.11:g.43094335T>C
chr17	43094319	43094338	-	CACATGATGGGGAGTCTGA	BRCA1	ATC	ACTGTTAGGTTCTGATGACTCACATGATGGGGAGTCTGAATCAAATGCCAAAGTAGCTG	4	NC_000017.11:g.43094335T>C
chr17	43094320	43094339	-	TCACATGATGGGGAGTCTG	BRCA1	AAT	AACTGTTAGGTTCTGATGACTCACATGATGGGGAGTCTGAATCAAATGCCAAAGTAGCT	5	NC_000017.11:g.43094335T>C
chr17	43094321	43094340	-	CTCACATGATGGGGAGTCT	BRCA1	GAA	GAACTGTTAGGTTCTGATGACTCACATGATGGGGAGTCTGAATCAAATGCCAAAGTAGC	6	NC_000017.11:g.43094335T>C
chr17	43094322	43094341	-	ACTCACATGATGGGGAGTC	BRCA1	TGA	TGAACTGTTAGGTTCTGATGACTCACATGATGGGGAGTCTGAATCAAATGCCAAAGTAG	7	NC_000017.11:g.43094335T>C
chr17	43094323	43094342	-	GACTCACATGATGGGGAGT	BRCA1	CTG	ATGAACTGTTAGGTTCTGATGACTCACATGATGGGGAGTCTGAATCAAATGCCAAAGTA	8	NC_000017.11:g.43094335T>C
chr17	43094366	43094385	-	TAATGAGTGGTTTTCCAGA	BRCA1	AGT	AATAGCAGCATTCAGAAAGTTAATGAGTGGTTTTCCAGAAGTGATGAACTGTTAGGTTC	3	NC_000017.11:g.43094383T>C
chr17	43094367	43094386	-	TTAATGAGTGGTTTTCCAG	BRCA1	AAG	AAATAGCAGCATTCAGAAAGTTAATGAGTGGTTTTCCAGAAGTGATGAACTGTTAGGTT	4	NC_000017.11:g.43094383T>C
chr17	43094368	43094387	-	GTTAATGAGTGGTTTTCCA	BRCA1	GAA	TAAATAGCAGCATTCAGAAAGTTAATGAGTGGTTTTCCAGAAGTGATGAACTGTTAGGT	5	NC_000017.11:g.43094383T>C
chr17	43094369	43094388	-	AGTTAATGAGTGGTTTTCC	BRCA1	AGA	CTAAATAGCAGCATTCAGAAAGTTAATGAGTGGTTTTCCAGAAGTGATGAACTGTTAGG	6	NC_000017.11:g.43094383T>C
chr17	43094370	43094389	-	AAGTTAATGAGTGGTTTTC	BRCA1	CAG	ACTAAATAGCAGCATTCAGAAAGTTAATGAGTGGTTTTCCAGAAGTGATGAACTGTTAG	7	NC_000017.11:g.43094383T>C
chr17	43094371	43094390	-	AAAGTTAATGAGTGGTTTT	BRCA1	CCA	CACTAAATAGCAGCATTCAGAAAGTTAATGAGTGGTTTTCCAGAAGTGATGAACTGTTA	8	NC_000017.11:g.43094383T>C
chr17	43094625	43094644	-	GAATGAATGTAGAAAAGGC	BRCA1	TGA	TTTATTACTCACTAAAGACAGAATGAATGTAGAAAAGGCTGAATTCTGTAATAAAAGCA	3	NC_000017.11:g.43094642T>C
chr17	43094626	43094645	-	AGAATGAATGTAGAAAAGG	BRCA1	CTG	GTTTATTACTCACTAAAGACAGAATGAATGTAGAAAAGGCTGAATTCTGTAATAAAAGC	4	NC_000017.11:g.43094642T>C
chr17	43094627	43094646	-	CAGAATGAATGTAGAAAAG	BRCA1	GCT	AGTTTATTACTCACTAAAGACAGAATGAATGTAGAAAAGGCTGAATTCTGTAATAAAAG	5	NC_000017.11:g.43094642T>C
chr17	43094628	43094647	-	ACAGAATGAATGTAGAAAA	BRCA1	GGC	CAGTTTATTACTCACTAAAGACAGAATGAATGTAGAAAAGGCTGAATTCTGTAATAAAA	6	NC_000017.11:g.43094642T>C
chr17	43094629	43094648	-	GACAGAATGAATGTAGAAA	BRCA1	AGG	GCAGTTTATTACTCACTAAAGACAGAATGAATGTAGAAAAGGCTGAATTCTGTAATAAA	7	NC_000017.11:g.43094642T>C
chr17	43094630	43094649	-	AGACAGAATGAATGTAGAA	BRCA1	AAG	AGCAGTTTATTACTCACTAAAGACAGAATGAATGTAGAAAAGGCTGAATTCTGTAATAA	8	NC_000017.11:g.43094642T>C
chr17	43094705	43094724	-	GCATGTGGAGCCATGTGGC	BRCA1	ACA	GGTAGTTCTGTTTCAAACTTGCATGTGGAGCCATGTGGCACAAATACTCATGCCAGCTC	3	NC_000017.11:g.43094722T>C
chr17	43094706	43094725	-	TGCATGTGGAGCCATGTGG	BRCA1	CAC	GGGTAGTTCTGTTTCAAACTTGCATGTGGAGCCATGTGGCACAAATACTCATGCCAGCT	4	NC_000017.11:g.43094722T>C
chr17	43094707	43094726	-	TTGCATGTGGAGCCATGTG	BRCA1	GCA	AGGGTAGTTCTGTTTCAAACTTGCATGTGGAGCCATGTGGCACAAATACTCATGCCAGC	5	NC_000017.11:g.43094722T>C
chr17	43094708	43094727	-	CTTGCATGTGGAGCCATGT	BRCA1	GGC	CAGGGTAGTTCTGTTTCAAACTTGCATGTGGAGCCATGTGGCACAAATACTCATGCCAG	6	NC_000017.11:g.43094722T>C
chr17	43094709	43094728	-	ACTTGCATGTGGAGCCATG	BRCA1	TGG	TCAGGGTAGTTCTGTTTCAAACTTGCATGTGGAGCCATGTGGCACAAATACTCATGCCA	7	NC_000017.11:g.43094722T>C
chr17	43094710	43094729	-	AACTTGCATGTGGAGCCAT	BRCA1	GTG	ATCAGGGTAGTTCTGTTTCAAACTTGCATGTGGAGCCATGTGGCACAAATACTCATGCC	8	NC_000017.11:g.43094722T>C
chr17	43097245	43097264	-	TAATAAGGCAACTTATTGC	BRCA1	AGG	GATTCTTCTGAAGATACCGTTAATAAGGCAACTTATTGCAGGTGAGTCAAAGAGAACCT	3	NC_000017.11:g.43097262T>C
chr17	43097246	43097265	-	TTAATAAGGCAACTTATTG	BRCA1	CAG	TGATTCTTCTGAAGATACCGTTAATAAGGCAACTTATTGCAGGTGAGTCAAAGAGAACC	4	NC_000017.11:g.43097262T>C
chr17	43097247	43097266	-	GTTAATAAGGCAACTTATT	BRCA1	GCA	CTGATTCTTCTGAAGATACCGTTAATAAGGCAACTTATTGCAGGTGAGTCAAAGAGAAC	5	NC_000017.11:g.43097262T>C
chr17	43097248	43097267	-	CGTTAATAAGGCAACTTAT	BRCA1	TGC	TCTGATTCTTCTGAAGATACCGTTAATAAGGCAACTTATTGCAGGTGAGTCAAAGAGAA	6	NC_000017.11:g.43097262T>C
chr17	43097249	43097268	-	CCGTTAATAAGGCAACTTA	BRCA1	TTG	ATCTGATTCTTCTGAAGATACCGTTAATAAGGCAACTTATTGCAGGTGAGTCAAAGAGA	7	NC_000017.11:g.43097262T>C
chr17	43097250	43097269	-	ACCGTTAATAAGGCAACTT	BRCA1	ATT	GATCTGATTCTTCTGAAGATACCGTTAATAAGGCAACTTATTGCAGGTGAGTCAAAGAG	8	NC_000017.11:g.43097262T>C
chr17	43099784	43099803	+	GTAGACAGACGTCTTTTGA	BRCA1	GGT	AGACCCTTACCCAATTCAATGTAGACAGACGTCTTTTGAGGTTGTATCCGCTGCTTTGT	3	NC_000017.11:g.43099787A>G
chr17	43099783	43099802	+	TGTAGACAGACGTCTTTTG	BRCA1	AGG	GAGACCCTTACCCAATTCAATGTAGACAGACGTCTTTTGAGGTTGTATCCGCTGCTTTG	4	NC_000017.11:g.43099787A>G
chr17	43099782	43099801	+	ATGTAGACAGACGTCTTTT	BRCA1	GAG	TGAGACCCTTACCCAATTCAATGTAGACAGACGTCTTTTGAGGTTGTATCCGCTGCTTT	5	NC_000017.11:g.43099787A>G
chr17	43099781	43099800	+	AATGTAGACAGACGTCTTT	BRCA1	TGA	CTGAGACCCTTACCCAATTCAATGTAGACAGACGTCTTTTGAGGTTGTATCCGCTGCTT	6	NC_000017.11:g.43099787A>G
chr17	43099780	43099799	+	CAATGTAGACAGACGTCTT	BRCA1	TTG	CCTGAGACCCTTACCCAATTCAATGTAGACAGACGTCTTTTGAGGTTGTATCCGCTGCT	7	NC_000017.11:g.43099787A>G
chr17	43099779	43099798	+	TCAATGTAGACAGACGTCT	BRCA1	TTT	ACCTGAGACCCTTACCCAATTCAATGTAGACAGACGTCTTTTGAGGTTGTATCCGCTGC	8	NC_000017.11:g.43099787A>G
chr17	43104187	43104206	-	AGATGAAGTTTCTATCATC	BRCA1	CAA	AACTCTCCTGAACATCTAAAAGATGAAGTTTCTATCATCCAAAGTATGGGCTACAGAAA	3	NC_000017.11:g.43104204T>C
chr17	43104188	43104207	-	AAGATGAAGTTTCTATCAT	BRCA1	CCA	TAACTCTCCTGAACATCTAAAAGATGAAGTTTCTATCATCCAAAGTATGGGCTACAGAA	4	NC_000017.11:g.43104204T>C
chr17	43104189	43104208	-	AAAGATGAAGTTTCTATCA	BRCA1	TCC	ATAACTCTCCTGAACATCTAAAAGATGAAGTTTCTATCATCCAAAGTATGGGCTACAGA	5	NC_000017.11:g.43104204T>C
chr17	43104190	43104209	-	AAAAGATGAAGTTTCTATC	BRCA1	ATC	AATAACTCTCCTGAACATCTAAAAGATGAAGTTTCTATCATCCAAAGTATGGGCTACAG	6	NC_000017.11:g.43104204T>C
chr17	43104191	43104210	-	TAAAAGATGAAGTTTCTAT	BRCA1	CAT	AAATAACTCTCCTGAACATCTAAAAGATGAAGTTTCTATCATCCAAAGTATGGGCTACA	7	NC_000017.11:g.43104204T>C
chr17	43104192	43104211	-	CTAAAAGATGAAGTTTCTA	BRCA1	TCA	AAAATAACTCTCCTGAACATCTAAAAGATGAAGTTTCTATCATCCAAAGTATGGGCTAC	8	NC_000017.11:g.43104204T>C
chr17	43104208	43104227	-	TAACTCTCCTGAACATCTA	BRCA1	AAA	AATTTTGCAAAAAAGGAAAATAACTCTCCTGAACATCTAAAAGATGAAGTTTCTATCAT	3	NC_000017.11:g.43104225T>C
chr17	43104209	43104228	-	ATAACTCTCCTGAACATCT	BRCA1	AAA	TAATTTTGCAAAAAAGGAAAATAACTCTCCTGAACATCTAAAAGATGAAGTTTCTATCA	4	NC_000017.11:g.43104225T>C
chr17	43104210	43104229	-	AATAACTCTCCTGAACATC	BRCA1	TAA	ATAATTTTGCAAAAAAGGAAAATAACTCTCCTGAACATCTAAAAGATGAAGTTTCTATC	5	NC_000017.11:g.43104225T>C
chr17	43104211	43104230	-	AAATAACTCTCCTGAACAT	BRCA1	CTA	TATAATTTTGCAAAAAAGGAAAATAACTCTCCTGAACATCTAAAAGATGAAGTTTCTAT	6	NC_000017.11:g.43104225T>C
chr17	43104212	43104231	-	AAAATAACTCTCCTGAACA	BRCA1	TCT	CTATAATTTTGCAAAAAAGGAAAATAACTCTCCTGAACATCTAAAAGATGAAGTTTCTA	7	NC_000017.11:g.43104225T>C
chr17	43104213	43104232	-	GAAAATAACTCTCCTGAAC	BRCA1	ATC	GCTATAATTTTGCAAAAAAGGAAAATAACTCTCCTGAACATCTAAAAGATGAAGTTTCT	8	NC_000017.11:g.43104225T>C
chr17	47189152	47189171	-	TGACGGTGCTGCAGGAACC	CDC27	CGT	GTGGGCCTGAGCCTCGAGGATGACGGTGCTGCAGGAACCCGTCCAGGTAATGATAACCT	3	NC_000017.11:g.47189169T>C
chr17	47189153	47189172	-	ATGACGGTGCTGCAGGAAC	CDC27	CCG	AGTGGGCCTGAGCCTCGAGGATGACGGTGCTGCAGGAACCCGTCCAGGTAATGATAACC	4	NC_000017.11:g.47189169T>C
chr17	47189154	47189173	-	GATGACGGTGCTGCAGGAA	CDC27	CCC	AAGTGGGCCTGAGCCTCGAGGATGACGGTGCTGCAGGAACCCGTCCAGGTAATGATAAC	5	NC_000017.11:g.47189169T>C
chr17	47189155	47189174	-	GGATGACGGTGCTGCAGGA	CDC27	ACC	AAAGTGGGCCTGAGCCTCGAGGATGACGGTGCTGCAGGAACCCGTCCAGGTAATGATAA	6	NC_000017.11:g.47189169T>C
chr17	47189156	47189175	-	AGGATGACGGTGCTGCAGG	CDC27	AAC	GAAAGTGGGCCTGAGCCTCGAGGATGACGGTGCTGCAGGAACCCGTCCAGGTAATGATA	7	NC_000017.11:g.47189169T>C
chr17	47189157	47189176	-	GAGGATGACGGTGCTGCAG	CDC27	GAA	AGAAAGTGGGCCTGAGCCTCGAGGATGACGGTGCTGCAGGAACCCGTCCAGGTAATGAT	8	NC_000017.11:g.47189169T>C
chr19	3977585	3977604	+	GCATGTTCTCCTCACACAG	EEF2	TGC	GACGTCGAAGCGCACACCCCGCATGTTCTCCTCACACAGTGCGCCCTGGGGGAGGGGGA	3	NC_000019.10:g.3977588A>G
chr19	3977584	3977603	+	CGCATGTTCTCCTCACACA	EEF2	GTG	GGACGTCGAAGCGCACACCCCGCATGTTCTCCTCACACAGTGCGCCCTGGGGGAGGGGG	4	NC_000019.10:g.3977588A>G
chr19	3977583	3977602	+	CCGCATGTTCTCCTCACAC	EEF2	AGT	TGGACGTCGAAGCGCACACCCCGCATGTTCTCCTCACACAGTGCGCCCTGGGGGAGGGG	5	NC_000019.10:g.3977588A>G
chr19	3977582	3977601	+	CCCGCATGTTCTCCTCACA	EEF2	CAG	GTGGACGTCGAAGCGCACACCCCGCATGTTCTCCTCACACAGTGCGCCCTGGGGGAGGG	6	NC_000019.10:g.3977588A>G
chr19	3977581	3977600	+	CCCCGCATGTTCTCCTCAC	EEF2	ACA	CGTGGACGTCGAAGCGCACACCCCGCATGTTCTCCTCACACAGTGCGCCCTGGGGGAGG	7	NC_000019.10:g.3977588A>G
chr19	3977580	3977599	+	ACCCCGCATGTTCTCCTCA	EEF2	CAC	TCGTGGACGTCGAAGCGCACACCCCGCATGTTCTCCTCACACAGTGCGCCCTGGGGGAG	8	NC_000019.10:g.3977588A>G
chr19	3979323	3979342	-	GCATCCCCATCAAGGTGAG	EEF2	GCG	CCTGGAGGAGGACCACGCCTGCATCCCCATCAAGGTGAGGCGCCAGTGACCAGCCTTCC	3	NC_000019.10:g.3979340T>C
chr19	3979324	3979343	-	TGCATCCCCATCAAGGTGA	EEF2	GGC	ACCTGGAGGAGGACCACGCCTGCATCCCCATCAAGGTGAGGCGCCAGTGACCAGCCTTC	4	NC_000019.10:g.3979340T>C
chr19	3979325	3979344	-	CTGCATCCCCATCAAGGTG	EEF2	AGG	GACCTGGAGGAGGACCACGCCTGCATCCCCATCAAGGTGAGGCGCCAGTGACCAGCCTT	5	NC_000019.10:g.3979340T>C
chr19	3979326	3979345	-	CCTGCATCCCCATCAAGGT	EEF2	GAG	GGACCTGGAGGAGGACCACGCCTGCATCCCCATCAAGGTGAGGCGCCAGTGACCAGCCT	6	NC_000019.10:g.3979340T>C
chr19	3979327	3979346	-	GCCTGCATCCCCATCAAGG	EEF2	TGA	AGGACCTGGAGGAGGACCACGCCTGCATCCCCATCAAGGTGAGGCGCCAGTGACCAGCC	7	NC_000019.10:g.3979340T>C
chr19	3979328	3979347	-	CGCCTGCATCCCCATCAAG	EEF2	GTG	AAGGACCTGGAGGAGGACCACGCCTGCATCCCCATCAAGGTGAGGCGCCAGTGACCAGC	8	NC_000019.10:g.3979340T>C
chr19	3982367	3982386	+	GAAGGCCCACCCGTGGAGG	EEF2	CCA	TCGGCAAACTGCTTCAGGGTGAAGGCCCACCCGTGGAGGCCAGACCCAAAGCCCACGGT	3	NC_000019.10:g.3982370A>G
chr19	3982366	3982385	+	TGAAGGCCCACCCGTGGAG	EEF2	GCC	CTCGGCAAACTGCTTCAGGGTGAAGGCCCACCCGTGGAGGCCAGACCCAAAGCCCACGG	4	NC_000019.10:g.3982370A>G
chr19	3982365	3982384	+	GTGAAGGCCCACCCGTGGA	EEF2	GGC	TCTCGGCAAACTGCTTCAGGGTGAAGGCCCACCCGTGGAGGCCAGACCCAAAGCCCACG	5	NC_000019.10:g.3982370A>G
chr19	3982364	3982383	+	GGTGAAGGCCCACCCGTGG	EEF2	AGG	ATCTCGGCAAACTGCTTCAGGGTGAAGGCCCACCCGTGGAGGCCAGACCCAAAGCCCAC	6	NC_000019.10:g.3982370A>G
chr19	3982363	3982382	+	GGGTGAAGGCCCACCCGTG	EEF2	GAG	CATCTCGGCAAACTGCTTCAGGGTGAAGGCCCACCCGTGGAGGCCAGACCCAAAGCCCA	7	NC_000019.10:g.3982370A>G
chr19	3982362	3982381	+	AGGGTGAAGGCCCACCCGT	EEF2	GGA	ACATCTCGGCAAACTGCTTCAGGGTGAAGGCCCACCCGTGGAGGCCAGACCCAAAGCCC	8	NC_000019.10:g.3982370A>G
chr19	3983215	3983234	-	CAAGGACGGTGCCGGCTTC	EEF2	CTC	TTGAACTTCATCAAGCAGAGCAAGGACGGTGCCGGCTTCCTCATCAACCTCATTGACTC	3	NC_000019.10:g.3983232T>C
chr19	3983216	3983235	-	GCAAGGACGGTGCCGGCTT	EEF2	CCT	CTTGAACTTCATCAAGCAGAGCAAGGACGGTGCCGGCTTCCTCATCAACCTCATTGACT	4	NC_000019.10:g.3983232T>C
chr19	3983217	3983236	-	AGCAAGGACGGTGCCGGCT	EEF2	TCC	ACTTGAACTTCATCAAGCAGAGCAAGGACGGTGCCGGCTTCCTCATCAACCTCATTGAC	5	NC_000019.10:g.3983232T>C
chr19	3983218	3983237	-	GAGCAAGGACGGTGCCGGC	EEF2	TTC	GACTTGAACTTCATCAAGCAGAGCAAGGACGGTGCCGGCTTCCTCATCAACCTCATTGA	6	NC_000019.10:g.3983232T>C
chr19	3983219	3983238	-	AGAGCAAGGACGGTGCCGG	EEF2	CTT	TGACTTGAACTTCATCAAGCAGAGCAAGGACGGTGCCGGCTTCCTCATCAACCTCATTG	7	NC_000019.10:g.3983232T>C
chr19	3983220	3983239	-	CAGAGCAAGGACGGTGCCG	EEF2	GCT	ATGACTTGAACTTCATCAAGCAGAGCAAGGACGGTGCCGGCTTCCTCATCAACCTCATT	8	NC_000019.10:g.3983232T>C
chr19	4090675	4090694	-	CAAGCGGTCCGAGGTGGAA	MAP2K2	GAA	TTGCAGAACCACACCTTCATCAAGCGGTCCGAGGTGGAAGAAGTGGATTTTGCCGGCTG	3	NC_000019.10:g.4090692T>C
chr19	4090676	4090695	-	TCAAGCGGTCCGAGGTGGA	MAP2K2	AGA	CTTGCAGAACCACACCTTCATCAAGCGGTCCGAGGTGGAAGAAGTGGATTTTGCCGGCT	4	NC_000019.10:g.4090692T>C
chr19	4090677	4090696	-	ATCAAGCGGTCCGAGGTGG	MAP2K2	AAG	CCTTGCAGAACCACACCTTCATCAAGCGGTCCGAGGTGGAAGAAGTGGATTTTGCCGGC	5	NC_000019.10:g.4090692T>C
chr19	4090678	4090697	-	CATCAAGCGGTCCGAGGTG	MAP2K2	GAA	TCCTTGCAGAACCACACCTTCATCAAGCGGTCCGAGGTGGAAGAAGTGGATTTTGCCGG	6	NC_000019.10:g.4090692T>C
chr19	4090679	4090698	-	TCATCAAGCGGTCCGAGGT	MAP2K2	GGA	TTCCTTGCAGAACCACACCTTCATCAAGCGGTCCGAGGTGGAAGAAGTGGATTTTGCCG	7	NC_000019.10:g.4090692T>C
chr19	4090680	4090699	-	TTCATCAAGCGGTCCGAGG	MAP2K2	TGG	TTTCCTTGCAGAACCACACCTTCATCAAGCGGTCCGAGGTGGAAGAAGTGGATTTTGCC	8	NC_000019.10:g.4090692T>C
chr19	4090692	4090711	+	TGATGAAGGTGTGGTTCTG	MAP2K2	CAA	TTCTTCCACCTCGGACCGCTTGATGAAGGTGTGGTTCTGCAAGGAAAGGGGAGCCGTGA	3	NC_000019.10:g.4090695A>G
chr19	4090691	4090710	+	TTGATGAAGGTGTGGTTCT	MAP2K2	GCA	CTTCTTCCACCTCGGACCGCTTGATGAAGGTGTGGTTCTGCAAGGAAAGGGGAGCCGTG	4	NC_000019.10:g.4090695A>G
chr19	4090690	4090709	+	CTTGATGAAGGTGTGGTTC	MAP2K2	TGC	ACTTCTTCCACCTCGGACCGCTTGATGAAGGTGTGGTTCTGCAAGGAAAGGGGAGCCGT	5	NC_000019.10:g.4090695A>G
chr19	4090689	4090708	+	GCTTGATGAAGGTGTGGTT	MAP2K2	CTG	CACTTCTTCCACCTCGGACCGCTTGATGAAGGTGTGGTTCTGCAAGGAAAGGGGAGCCG	6	NC_000019.10:g.4090695A>G
chr19	4090688	4090707	+	CGCTTGATGAAGGTGTGGT	MAP2K2	TCT	CCACTTCTTCCACCTCGGACCGCTTGATGAAGGTGTGGTTCTGCAAGGAAAGGGGAGCC	7	NC_000019.10:g.4090695A>G
chr19	4090687	4090706	+	CCGCTTGATGAAGGTGTGG	MAP2K2	TTC	TCCACTTCTTCCACCTCGGACCGCTTGATGAAGGTGTGGTTCTGCAAGGAAAGGGGAGC	8	NC_000019.10:g.4090695A>G
chr19	4095375	4095394	-	ATAAATGGTAGGTGGAGCC	MAP2K2	GGG	CGACTTCCAGGAGTTTGTCAATAAATGGTAGGTGGAGCCGGGCTGCCCACACCCCTGGC	3	NC_000019.10:g.4095392T>C
chr19	4095376	4095395	-	AATAAATGGTAGGTGGAGC	MAP2K2	CGG	CCGACTTCCAGGAGTTTGTCAATAAATGGTAGGTGGAGCCGGGCTGCCCACACCCCTGG	4	NC_000019.10:g.4095392T>C
chr19	4095377	4095396	-	CAATAAATGGTAGGTGGAG	MAP2K2	CCG	CCCGACTTCCAGGAGTTTGTCAATAAATGGTAGGTGGAGCCGGGCTGCCCACACCCCTG	5	NC_000019.10:g.4095392T>C
chr19	4095378	4095397	-	TCAATAAATGGTAGGTGGA	MAP2K2	GCC	CCCCGACTTCCAGGAGTTTGTCAATAAATGGTAGGTGGAGCCGGGCTGCCCACACCCCT	6	NC_000019.10:g.4095392T>C
chr19	4095379	4095398	-	GTCAATAAATGGTAGGTGG	MAP2K2	AGC	CCCCCGACTTCCAGGAGTTTGTCAATAAATGGTAGGTGGAGCCGGGCTGCCCACACCCC	7	NC_000019.10:g.4095392T>C
chr19	4095380	4095399	-	TGTCAATAAATGGTAGGTG	MAP2K2	GAG	ACCCCCGACTTCCAGGAGTTTGTCAATAAATGGTAGGTGGAGCCGGGCTGCCCACACCC	8	NC_000019.10:g.4095392T>C
chr19	4095378	4095397	-	TCAATAAATGGTAGGTGGA	MAP2K2	GCC	CCCCGACTTCCAGGAGTTTGTCAATAAATGGTAGGTGGAGCCGGGCTGCCCACACCCCT	3	NC_000019.10:g.4095395T>C
chr19	4095379	4095398	-	GTCAATAAATGGTAGGTGG	MAP2K2	AGC	CCCCCGACTTCCAGGAGTTTGTCAATAAATGGTAGGTGGAGCCGGGCTGCCCACACCCC	4	NC_000019.10:g.4095395T>C
chr19	4095380	4095399	-	TGTCAATAAATGGTAGGTG	MAP2K2	GAG	ACCCCCGACTTCCAGGAGTTTGTCAATAAATGGTAGGTGGAGCCGGGCTGCCCACACCC	5	NC_000019.10:g.4095395T>C
chr19	4095381	4095400	-	TTGTCAATAAATGGTAGGT	MAP2K2	GGA	CACCCCCGACTTCCAGGAGTTTGTCAATAAATGGTAGGTGGAGCCGGGCTGCCCACACC	6	NC_000019.10:g.4095395T>C
chr19	4095382	4095401	-	TTTGTCAATAAATGGTAGG	MAP2K2	TGG	TCACCCCCGACTTCCAGGAGTTTGTCAATAAATGGTAGGTGGAGCCGGGCTGCCCACAC	7	NC_000019.10:g.4095395T>C
chr19	4095383	4095402	-	GTTTGTCAATAAATGGTAG	MAP2K2	GTG	TTCACCCCCGACTTCCAGGAGTTTGTCAATAAATGGTAGGTGGAGCCGGGCTGCCCACA	8	NC_000019.10:g.4095395T>C
chr19	4097286	4097305	+	CAATATAGTCCAGGAGTTC	MAP2K2	AAA	TCAAGCACAAACCTCGTTCACAATATAGTCCAGGAGTTCAAAGATGGCCATGGCAGGCC	3	NC_000019.10:g.4097289A>G
chr19	4097285	4097304	+	ACAATATAGTCCAGGAGTT	MAP2K2	CAA	ATCAAGCACAAACCTCGTTCACAATATAGTCCAGGAGTTCAAAGATGGCCATGGCAGGC	4	NC_000019.10:g.4097289A>G
chr19	4097284	4097303	+	CACAATATAGTCCAGGAGT	MAP2K2	TCA	CATCAAGCACAAACCTCGTTCACAATATAGTCCAGGAGTTCAAAGATGGCCATGGCAGG	5	NC_000019.10:g.4097289A>G
chr19	4097283	4097302	+	TCACAATATAGTCCAGGAG	MAP2K2	TTC	GCATCAAGCACAAACCTCGTTCACAATATAGTCCAGGAGTTCAAAGATGGCCATGGCAG	6	NC_000019.10:g.4097289A>G
chr19	4097282	4097301	+	TTCACAATATAGTCCAGGA	MAP2K2	GTT	GGCATCAAGCACAAACCTCGTTCACAATATAGTCCAGGAGTTCAAAGATGGCCATGGCA	7	NC_000019.10:g.4097289A>G
chr19	4097281	4097300	+	GTTCACAATATAGTCCAGG	MAP2K2	AGT	AGGCATCAAGCACAAACCTCGTTCACAATATAGTCCAGGAGTTCAAAGATGGCCATGGC	8	NC_000019.10:g.4097289A>G
chr19	4097275	4097294	-	CTATATTGTGAACGAGGTT	MAP2K2	TGT	GCCATCTTTGAACTCCTGGACTATATTGTGAACGAGGTTTGTGCTTGATGCCTTTTGGC	3	NC_000019.10:g.4097292T>C
chr19	4097276	4097295	-	ACTATATTGTGAACGAGGT	MAP2K2	TTG	GGCCATCTTTGAACTCCTGGACTATATTGTGAACGAGGTTTGTGCTTGATGCCTTTTGG	4	NC_000019.10:g.4097292T>C
chr19	4097277	4097296	-	GACTATATTGTGAACGAGG	MAP2K2	TTT	TGGCCATCTTTGAACTCCTGGACTATATTGTGAACGAGGTTTGTGCTTGATGCCTTTTG	5	NC_000019.10:g.4097292T>C
chr19	4097278	4097297	-	GGACTATATTGTGAACGAG	MAP2K2	GTT	ATGGCCATCTTTGAACTCCTGGACTATATTGTGAACGAGGTTTGTGCTTGATGCCTTTT	6	NC_000019.10:g.4097292T>C
chr19	4097279	4097298	-	TGGACTATATTGTGAACGA	MAP2K2	GGT	CATGGCCATCTTTGAACTCCTGGACTATATTGTGAACGAGGTTTGTGCTTGATGCCTTT	7	NC_000019.10:g.4097292T>C
chr19	4097280	4097299	-	CTGGACTATATTGTGAACG	MAP2K2	AGG	CCATGGCCATCTTTGAACTCCTGGACTATATTGTGAACGAGGTTTGTGCTTGATGCCTT	8	NC_000019.10:g.4097292T>C
chr19	4097318	4097337	-	GGATGGATAGCCGGCCTGC	MAP2K2	CAT	CTCTCCCTGTGCAGGTCACGGGATGGATAGCCGGCCTGCCATGGCCATCTTTGAACTCC	3	NC_000019.10:g.4097335T>C
chr19	4097319	4097338	-	GGGATGGATAGCCGGCCTG	MAP2K2	CCA	TCTCTCCCTGTGCAGGTCACGGGATGGATAGCCGGCCTGCCATGGCCATCTTTGAACTC	4	NC_000019.10:g.4097335T>C
chr19	4097320	4097339	-	CGGGATGGATAGCCGGCCT	MAP2K2	GCC	CTCTCTCCCTGTGCAGGTCACGGGATGGATAGCCGGCCTGCCATGGCCATCTTTGAACT	5	NC_000019.10:g.4097335T>C
chr19	4097321	4097340	-	ACGGGATGGATAGCCGGCC	MAP2K2	TGC	TCTCTCTCCCTGTGCAGGTCACGGGATGGATAGCCGGCCTGCCATGGCCATCTTTGAAC	6	NC_000019.10:g.4097335T>C
chr19	4097322	4097341	-	CACGGGATGGATAGCCGGC	MAP2K2	CTG	ATCTCTCTCCCTGTGCAGGTCACGGGATGGATAGCCGGCCTGCCATGGCCATCTTTGAA	7	NC_000019.10:g.4097335T>C
chr19	4097323	4097342	-	TCACGGGATGGATAGCCGG	MAP2K2	CCT	CATCTCTCTCCCTGTGCAGGTCACGGGATGGATAGCCGGCCTGCCATGGCCATCTTTGA	8	NC_000019.10:g.4097335T>C
chr19	4099281	4099300	+	CAAAGATGGCCTCCAGCTC	MAP2K2	TTT	CCCGTCGACCACGGGCCGGCCAAAGATGGCCTCCAGCTCTTTGGCGTCGGGCGGGGGGA	3	NC_000019.10:g.4099284A>G
chr19	4099280	4099299	+	CCAAAGATGGCCTCCAGCT	MAP2K2	CTT	CCCCGTCGACCACGGGCCGGCCAAAGATGGCCTCCAGCTCTTTGGCGTCGGGCGGGGGG	4	NC_000019.10:g.4099284A>G
chr19	4099279	4099298	+	GCCAAAGATGGCCTCCAGC	MAP2K2	TCT	TCCCCGTCGACCACGGGCCGGCCAAAGATGGCCTCCAGCTCTTTGGCGTCGGGCGGGGG	5	NC_000019.10:g.4099284A>G
chr19	4099278	4099297	+	GGCCAAAGATGGCCTCCAG	MAP2K2	CTC	TTCCCCGTCGACCACGGGCCGGCCAAAGATGGCCTCCAGCTCTTTGGCGTCGGGCGGGG	6	NC_000019.10:g.4099284A>G
chr19	4099277	4099296	+	CGGCCAAAGATGGCCTCCA	MAP2K2	GCT	CTTCCCCGTCGACCACGGGCCGGCCAAAGATGGCCTCCAGCTCTTTGGCGTCGGGCGGG	7	NC_000019.10:g.4099284A>G
chr19	4099276	4099295	+	CCGGCCAAAGATGGCCTCC	MAP2K2	AGC	TCTTCCCCGTCGACCACGGGCCGGCCAAAGATGGCCTCCAGCTCTTTGGCGTCGGGCGG	8	NC_000019.10:g.4099284A>G
chr19	4102364	4102383	-	GCATCGCGGTGAGTCCACC	MAP2K2	GCA	GGAGATCCTGGGGAAAGTCAGCATCGCGGTGAGTCCACCGCAGACCCACATCGCGCCCC	3	NC_000019.10:g.4102381T>C
chr19	4102365	4102384	-	AGCATCGCGGTGAGTCCAC	MAP2K2	CGC	AGGAGATCCTGGGGAAAGTCAGCATCGCGGTGAGTCCACCGCAGACCCACATCGCGCCC	4	NC_000019.10:g.4102381T>C
chr19	4102366	4102385	-	CAGCATCGCGGTGAGTCCA	MAP2K2	CCG	GAGGAGATCCTGGGGAAAGTCAGCATCGCGGTGAGTCCACCGCAGACCCACATCGCGCC	5	NC_000019.10:g.4102381T>C
chr19	4102367	4102386	-	TCAGCATCGCGGTGAGTCC	MAP2K2	ACC	CGAGGAGATCCTGGGGAAAGTCAGCATCGCGGTGAGTCCACCGCAGACCCACATCGCGC	6	NC_000019.10:g.4102381T>C
chr19	4102368	4102387	-	GTCAGCATCGCGGTGAGTC	MAP2K2	CAC	CCGAGGAGATCCTGGGGAAAGTCAGCATCGCGGTGAGTCCACCGCAGACCCACATCGCG	7	NC_000019.10:g.4102381T>C
chr19	4102369	4102388	-	AGTCAGCATCGCGGTGAGT	MAP2K2	CCA	CCCGAGGAGATCCTGGGGAAAGTCAGCATCGCGGTGAGTCCACCGCAGACCCACATCGC	8	NC_000019.10:g.4102381T>C
chr19	4102372	4102391	-	GAAAGTCAGCATCGCGGTG	MAP2K2	AGT	ATTCCCGAGGAGATCCTGGGGAAAGTCAGCATCGCGGTGAGTCCACCGCAGACCCACAT	3	NC_000019.10:g.4102389T>C
chr19	4102373	4102392	-	GGAAAGTCAGCATCGCGGT	MAP2K2	GAG	GATTCCCGAGGAGATCCTGGGGAAAGTCAGCATCGCGGTGAGTCCACCGCAGACCCACA	4	NC_000019.10:g.4102389T>C
chr19	4102374	4102393	-	GGGAAAGTCAGCATCGCGG	MAP2K2	TGA	GGATTCCCGAGGAGATCCTGGGGAAAGTCAGCATCGCGGTGAGTCCACCGCAGACCCAC	5	NC_000019.10:g.4102389T>C
chr19	4102375	4102394	-	GGGGAAAGTCAGCATCGCG	MAP2K2	GTG	AGGATTCCCGAGGAGATCCTGGGGAAAGTCAGCATCGCGGTGAGTCCACCGCAGACCCA	6	NC_000019.10:g.4102389T>C
chr19	4102376	4102395	-	TGGGGAAAGTCAGCATCGC	MAP2K2	GGT	GAGGATTCCCGAGGAGATCCTGGGGAAAGTCAGCATCGCGGTGAGTCCACCGCAGACCC	7	NC_000019.10:g.4102389T>C
chr19	4102377	4102396	-	CTGGGGAAAGTCAGCATCG	MAP2K2	CGG	AGAGGATTCCCGAGGAGATCCTGGGGAAAGTCAGCATCGCGGTGAGTCCACCGCAGACC	8	NC_000019.10:g.4102389T>C
chr19	4102373	4102392	-	GGAAAGTCAGCATCGCGGT	MAP2K2	GAG	GATTCCCGAGGAGATCCTGGGGAAAGTCAGCATCGCGGTGAGTCCACCGCAGACCCACA	3	NC_000019.10:g.4102390T>C
chr19	4102374	4102393	-	GGGAAAGTCAGCATCGCGG	MAP2K2	TGA	GGATTCCCGAGGAGATCCTGGGGAAAGTCAGCATCGCGGTGAGTCCACCGCAGACCCAC	4	NC_000019.10:g.4102390T>C
chr19	4102375	4102394	-	GGGGAAAGTCAGCATCGCG	MAP2K2	GTG	AGGATTCCCGAGGAGATCCTGGGGAAAGTCAGCATCGCGGTGAGTCCACCGCAGACCCA	5	NC_000019.10:g.4102390T>C
chr19	4102376	4102395	-	TGGGGAAAGTCAGCATCGC	MAP2K2	GGT	GAGGATTCCCGAGGAGATCCTGGGGAAAGTCAGCATCGCGGTGAGTCCACCGCAGACCC	6	NC_000019.10:g.4102390T>C
chr19	4102377	4102396	-	CTGGGGAAAGTCAGCATCG	MAP2K2	CGG	AGAGGATTCCCGAGGAGATCCTGGGGAAAGTCAGCATCGCGGTGAGTCCACCGCAGACC	7	NC_000019.10:g.4102390T>C
chr19	4102378	4102397	-	CCTGGGGAAAGTCAGCATC	MAP2K2	GCG	AAGAGGATTCCCGAGGAGATCCTGGGGAAAGTCAGCATCGCGGTGAGTCCACCGCAGAC	8	NC_000019.10:g.4102390T>C
chr19	4102408	4102427	-	GAAAGAGGCCAAGAGGATT	MAP2K2	CCC	GGCTCCCTGGACCAGGTGCTGAAAGAGGCCAAGAGGATTCCCGAGGAGATCCTGGGGAA	3	NC_000019.10:g.4102425T>C
chr19	4102409	4102428	-	TGAAAGAGGCCAAGAGGAT	MAP2K2	TCC	CGGCTCCCTGGACCAGGTGCTGAAAGAGGCCAAGAGGATTCCCGAGGAGATCCTGGGGA	4	NC_000019.10:g.4102425T>C
chr19	4102410	4102429	-	CTGAAAGAGGCCAAGAGGA	MAP2K2	TTC	GCGGCTCCCTGGACCAGGTGCTGAAAGAGGCCAAGAGGATTCCCGAGGAGATCCTGGGG	5	NC_000019.10:g.4102425T>C
chr19	4102411	4102430	-	GCTGAAAGAGGCCAAGAGG	MAP2K2	ATT	GGCGGCTCCCTGGACCAGGTGCTGAAAGAGGCCAAGAGGATTCCCGAGGAGATCCTGGG	6	NC_000019.10:g.4102425T>C
chr19	4102412	4102431	-	TGCTGAAAGAGGCCAAGAG	MAP2K2	GAT	CGGCGGCTCCCTGGACCAGGTGCTGAAAGAGGCCAAGAGGATTCCCGAGGAGATCCTGG	7	NC_000019.10:g.4102425T>C
chr19	4102413	4102432	-	GTGCTGAAAGAGGCCAAGA	MAP2K2	GGA	ACGGCGGCTCCCTGGACCAGGTGCTGAAAGAGGCCAAGAGGATTCCCGAGGAGATCCTG	8	NC_000019.10:g.4102425T>C
chr19	4110507	4110526	+	CCATGTGTTCCATGCAAAT	MAP2K2	GCT	CCCTGCCCCGGACGCACTCACCATGTGTTCCATGCAAATGCTGATCTCCCCGTCACTGT	3	NC_000019.10:g.4110510A>G
chr19	4110506	4110525	+	ACCATGTGTTCCATGCAAA	MAP2K2	TGC	CCCCTGCCCCGGACGCACTCACCATGTGTTCCATGCAAATGCTGATCTCCCCGTCACTG	4	NC_000019.10:g.4110510A>G
chr19	4110505	4110524	+	CACCATGTGTTCCATGCAA	MAP2K2	ATG	GCCCCTGCCCCGGACGCACTCACCATGTGTTCCATGCAAATGCTGATCTCCCCGTCACT	5	NC_000019.10:g.4110510A>G
chr19	4110504	4110523	+	TCACCATGTGTTCCATGCA	MAP2K2	AAT	TGCCCCTGCCCCGGACGCACTCACCATGTGTTCCATGCAAATGCTGATCTCCCCGTCAC	6	NC_000019.10:g.4110510A>G
chr19	4110503	4110522	+	CTCACCATGTGTTCCATGC	MAP2K2	AAA	CTGCCCCTGCCCCGGACGCACTCACCATGTGTTCCATGCAAATGCTGATCTCCCCGTCA	7	NC_000019.10:g.4110510A>G
chr19	4110502	4110521	+	ACTCACCATGTGTTCCATG	MAP2K2	CAA	CCTGCCCCTGCCCCGGACGCACTCACCATGTGTTCCATGCAAATGCTGATCTCCCCGTC	8	NC_000019.10:g.4110510A>G
chr19	4110509	4110528	-	GCATTTGCATGGAACACAT	MAP2K2	GGT	CTACAGTGACGGGGAGATCAGCATTTGCATGGAACACATGGTGAGTGCGTCCGGGGCAG	3	NC_000019.10:g.4110526T>C
chr19	4110510	4110529	-	AGCATTTGCATGGAACACA	MAP2K2	TGG	TCTACAGTGACGGGGAGATCAGCATTTGCATGGAACACATGGTGAGTGCGTCCGGGGCA	4	NC_000019.10:g.4110526T>C
chr19	4110511	4110530	-	CAGCATTTGCATGGAACAC	MAP2K2	ATG	TTCTACAGTGACGGGGAGATCAGCATTTGCATGGAACACATGGTGAGTGCGTCCGGGGC	5	NC_000019.10:g.4110526T>C
chr19	4110512	4110531	-	TCAGCATTTGCATGGAACA	MAP2K2	CAT	CTTCTACAGTGACGGGGAGATCAGCATTTGCATGGAACACATGGTGAGTGCGTCCGGGG	6	NC_000019.10:g.4110526T>C
chr19	4110513	4110532	-	ATCAGCATTTGCATGGAAC	MAP2K2	ACA	CCTTCTACAGTGACGGGGAGATCAGCATTTGCATGGAACACATGGTGAGTGCGTCCGGG	7	NC_000019.10:g.4110526T>C
chr19	4110514	4110533	-	GATCAGCATTTGCATGGAA	MAP2K2	CAC	GCCTTCTACAGTGACGGGGAGATCAGCATTTGCATGGAACACATGGTGAGTGCGTCCGG	8	NC_000019.10:g.4110526T>C
chr19	4110554	4110573	-	ACATCGTGGGCTTCTACGG	MAP2K2	GGC	GCACGAATGCAACTCGCCGTACATCGTGGGCTTCTACGGGGCCTTCTACAGTGACGGGG	3	NC_000019.10:g.4110571T>C
chr19	4110555	4110574	-	TACATCGTGGGCTTCTACG	MAP2K2	GGG	TGCACGAATGCAACTCGCCGTACATCGTGGGCTTCTACGGGGCCTTCTACAGTGACGGG	4	NC_000019.10:g.4110571T>C
chr19	4110556	4110575	-	GTACATCGTGGGCTTCTAC	MAP2K2	GGG	CTGCACGAATGCAACTCGCCGTACATCGTGGGCTTCTACGGGGCCTTCTACAGTGACGG	5	NC_000019.10:g.4110571T>C
chr19	4110557	4110576	-	CGTACATCGTGGGCTTCTA	MAP2K2	CGG	CCTGCACGAATGCAACTCGCCGTACATCGTGGGCTTCTACGGGGCCTTCTACAGTGACG	6	NC_000019.10:g.4110571T>C
chr19	4110558	4110577	-	CCGTACATCGTGGGCTTCT	MAP2K2	ACG	TCCTGCACGAATGCAACTCGCCGTACATCGTGGGCTTCTACGGGGCCTTCTACAGTGAC	7	NC_000019.10:g.4110571T>C
chr19	4110559	4110578	-	GCCGTACATCGTGGGCTTC	MAP2K2	TAC	GTCCTGCACGAATGCAACTCGCCGTACATCGTGGGCTTCTACGGGGCCTTCTACAGTGA	8	NC_000019.10:g.4110571T>C
chr19	4117413	4117432	-	TCATGGCCAGGAAGGTGAG	MAP2K2	CAC	GCACAGACCCTCGGGCCTCATCATGGCCAGGAAGGTGAGCACTGCGGGGTCGGGGAGGT	3	NC_000019.10:g.4117430T>C
chr19	4117414	4117433	-	ATCATGGCCAGGAAGGTGA	MAP2K2	GCA	AGCACAGACCCTCGGGCCTCATCATGGCCAGGAAGGTGAGCACTGCGGGGTCGGGGAGG	4	NC_000019.10:g.4117430T>C
chr19	4117415	4117434	-	CATCATGGCCAGGAAGGTG	MAP2K2	AGC	CAGCACAGACCCTCGGGCCTCATCATGGCCAGGAAGGTGAGCACTGCGGGGTCGGGGAG	5	NC_000019.10:g.4117430T>C
chr19	4117416	4117435	-	TCATCATGGCCAGGAAGGT	MAP2K2	GAG	CCAGCACAGACCCTCGGGCCTCATCATGGCCAGGAAGGTGAGCACTGCGGGGTCGGGGA	6	NC_000019.10:g.4117430T>C
chr19	4117417	4117436	-	CTCATCATGGCCAGGAAGG	MAP2K2	TGA	TCCAGCACAGACCCTCGGGCCTCATCATGGCCAGGAAGGTGAGCACTGCGGGGTCGGGG	7	NC_000019.10:g.4117430T>C
chr19	4117418	4117437	-	CCTCATCATGGCCAGGAAG	MAP2K2	GTG	GTCCAGCACAGACCCTCGGGCCTCATCATGGCCAGGAAGGTGAGCACTGCGGGGTCGGG	8	NC_000019.10:g.4117430T>C
chr19	4117431	4117450	-	ACAGACCCTCGGGCCTCAT	MAP2K2	CAT	GGTGGTCACCAAAGTCCAGCACAGACCCTCGGGCCTCATCATGGCCAGGAAGGTGAGCA	3	NC_000019.10:g.4117448T>C
chr19	4117432	4117451	-	CACAGACCCTCGGGCCTCA	MAP2K2	TCA	GGGTGGTCACCAAAGTCCAGCACAGACCCTCGGGCCTCATCATGGCCAGGAAGGTGAGC	4	NC_000019.10:g.4117448T>C
chr19	4117433	4117452	-	GCACAGACCCTCGGGCCTC	MAP2K2	ATC	GGGGTGGTCACCAAAGTCCAGCACAGACCCTCGGGCCTCATCATGGCCAGGAAGGTGAG	5	NC_000019.10:g.4117448T>C
chr19	4117434	4117453	-	AGCACAGACCCTCGGGCCT	MAP2K2	CAT	CGGGGTGGTCACCAAAGTCCAGCACAGACCCTCGGGCCTCATCATGGCCAGGAAGGTGA	6	NC_000019.10:g.4117448T>C
chr19	4117435	4117454	-	CAGCACAGACCCTCGGGCC	MAP2K2	TCA	GCGGGGTGGTCACCAAAGTCCAGCACAGACCCTCGGGCCTCATCATGGCCAGGAAGGTG	7	NC_000019.10:g.4117448T>C
chr19	4117436	4117455	-	CCAGCACAGACCCTCGGGC	MAP2K2	CTC	GGCGGGGTGGTCACCAAAGTCCAGCACAGACCCTCGGGCCTCATCATGGCCAGGAAGGT	8	NC_000019.10:g.4117448T>C
chr19	4117562	4117581	-	CGAGCAGCAGAAGAAGCGG	MAP2K2	CTG	CTGGAGGAGCTGGAACTTGACGAGCAGCAGAAGAAGCGGCTGGAAGCCTTTCTCACCCA	3	NC_000019.10:g.4117579T>C
chr19	4117563	4117582	-	ACGAGCAGCAGAAGAAGCG	MAP2K2	GCT	GCTGGAGGAGCTGGAACTTGACGAGCAGCAGAAGAAGCGGCTGGAAGCCTTTCTCACCC	4	NC_000019.10:g.4117579T>C
chr19	4117564	4117583	-	GACGAGCAGCAGAAGAAGC	MAP2K2	GGC	AGCTGGAGGAGCTGGAACTTGACGAGCAGCAGAAGAAGCGGCTGGAAGCCTTTCTCACC	5	NC_000019.10:g.4117579T>C
chr19	4117565	4117584	-	TGACGAGCAGCAGAAGAAG	MAP2K2	CGG	AAGCTGGAGGAGCTGGAACTTGACGAGCAGCAGAAGAAGCGGCTGGAAGCCTTTCTCAC	6	NC_000019.10:g.4117579T>C
chr19	4117566	4117585	-	TTGACGAGCAGCAGAAGAA	MAP2K2	GCG	GAAGCTGGAGGAGCTGGAACTTGACGAGCAGCAGAAGAAGCGGCTGGAAGCCTTTCTCA	7	NC_000019.10:g.4117579T>C
chr19	4117567	4117586	-	CTTGACGAGCAGCAGAAGA	MAP2K2	AGC	AGAAGCTGGAGGAGCTGGAACTTGACGAGCAGCAGAAGAAGCGGCTGGAAGCCTTTCTC	8	NC_000019.10:g.4117579T>C
chr19	4123810	4123829	-	CTACCATCGCCGAGGGCCC	MAP2K2	ATC	GCCGGCGCTCACCATCAACCCTACCATCGCCGAGGGCCCATCCCCTACCAGCGAGGGCG	3	NC_000019.10:g.4123827T>C
chr19	4123811	4123830	-	CCTACCATCGCCGAGGGCC	MAP2K2	CAT	TGCCGGCGCTCACCATCAACCCTACCATCGCCGAGGGCCCATCCCCTACCAGCGAGGGC	4	NC_000019.10:g.4123827T>C
chr19	4123812	4123831	-	CCCTACCATCGCCGAGGGC	MAP2K2	CCA	CTGCCGGCGCTCACCATCAACCCTACCATCGCCGAGGGCCCATCCCCTACCAGCGAGGG	5	NC_000019.10:g.4123827T>C
chr19	4123813	4123832	-	ACCCTACCATCGCCGAGGG	MAP2K2	CCC	GCTGCCGGCGCTCACCATCAACCCTACCATCGCCGAGGGCCCATCCCCTACCAGCGAGG	6	NC_000019.10:g.4123827T>C
chr19	4123814	4123833	-	AACCCTACCATCGCCGAGG	MAP2K2	GCC	TGCTGCCGGCGCTCACCATCAACCCTACCATCGCCGAGGGCCCATCCCCTACCAGCGAG	7	NC_000019.10:g.4123827T>C
chr19	4123815	4123834	-	CAACCCTACCATCGCCGAG	MAP2K2	GGC	GTGCTGCCGGCGCTCACCATCAACCCTACCATCGCCGAGGGCCCATCCCCTACCAGCGA	8	NC_000019.10:g.4123827T>C
chr19	4123847	4123866	+	GCAGCACCGGCTTCCTCCG	MAP2K2	GGC	AGGGTTGATGGTGAGCGCCGGCAGCACCGGCTTCCTCCGGGCCAGCATCGGGGCTCCGC	3	NC_000019.10:g.4123850A>G
chr19	4123846	4123865	+	GGCAGCACCGGCTTCCTCC	MAP2K2	GGG	TAGGGTTGATGGTGAGCGCCGGCAGCACCGGCTTCCTCCGGGCCAGCATCGGGGCTCCG	4	NC_000019.10:g.4123850A>G
chr19	4123845	4123864	+	CGGCAGCACCGGCTTCCTC	MAP2K2	CGG	GTAGGGTTGATGGTGAGCGCCGGCAGCACCGGCTTCCTCCGGGCCAGCATCGGGGCTCC	5	NC_000019.10:g.4123850A>G
chr19	4123844	4123863	+	CCGGCAGCACCGGCTTCCT	MAP2K2	CCG	GGTAGGGTTGATGGTGAGCGCCGGCAGCACCGGCTTCCTCCGGGCCAGCATCGGGGCTC	6	NC_000019.10:g.4123850A>G
chr19	4123843	4123862	+	GCCGGCAGCACCGGCTTCC	MAP2K2	TCC	TGGTAGGGTTGATGGTGAGCGCCGGCAGCACCGGCTTCCTCCGGGCCAGCATCGGGGCT	7	NC_000019.10:g.4123850A>G
chr19	4123842	4123861	+	CGCCGGCAGCACCGGCTTC	MAP2K2	CTC	ATGGTAGGGTTGATGGTGAGCGCCGGCAGCACCGGCTTCCTCCGGGCCAGCATCGGGGC	8	NC_000019.10:g.4123850A>G
chr20	2462697	2462716	-	CAATGGGGATCCCCCCTGG	SNRPB	AAG	GAGACCTCCTATGGGTCCCCCAATGGGGATCCCCCCTGGAAGAGGGACTCCAATGGGCA	3	NC_000020.11:g.2462714T>C
chr20	2462698	2462717	-	CCAATGGGGATCCCCCCTG	SNRPB	GAA	TGAGACCTCCTATGGGTCCCCCAATGGGGATCCCCCCTGGAAGAGGGACTCCAATGGGC	4	NC_000020.11:g.2462714T>C
chr20	2462699	2462718	-	CCCAATGGGGATCCCCCCT	SNRPB	GGA	ATGAGACCTCCTATGGGTCCCCCAATGGGGATCCCCCCTGGAAGAGGGACTCCAATGGG	5	NC_000020.11:g.2462714T>C
chr20	2462700	2462719	-	CCCCAATGGGGATCCCCCC	SNRPB	TGG	TATGAGACCTCCTATGGGTCCCCCAATGGGGATCCCCCCTGGAAGAGGGACTCCAATGG	6	NC_000020.11:g.2462714T>C
chr20	2462701	2462720	-	CCCCCAATGGGGATCCCCC	SNRPB	CTG	GTATGAGACCTCCTATGGGTCCCCCAATGGGGATCCCCCCTGGAAGAGGGACTCCAATG	7	NC_000020.11:g.2462714T>C
chr20	2462702	2462721	-	TCCCCCAATGGGGATCCCC	SNRPB	CCT	GGTATGAGACCTCCTATGGGTCCCCCAATGGGGATCCCCCCTGGAAGAGGGACTCCAAT	8	NC_000020.11:g.2462714T>C
chr21	33581295	33581314	-	GCAAATGCTTAAGGTAATA	DONSON	AAA	GCTTTCCGAGGTGCCACAATGCAAATGCTTAAGGTAATAAAAGTCTGCATAACCTAGCT	3	NC_000021.9:g.33581312T>C
chr21	33581296	33581315	-	TGCAAATGCTTAAGGTAAT	DONSON	AAA	TGCTTTCCGAGGTGCCACAATGCAAATGCTTAAGGTAATAAAAGTCTGCATAACCTAGC	4	NC_000021.9:g.33581312T>C
chr21	33581297	33581316	-	ATGCAAATGCTTAAGGTAA	DONSON	TAA	TTGCTTTCCGAGGTGCCACAATGCAAATGCTTAAGGTAATAAAAGTCTGCATAACCTAG	5	NC_000021.9:g.33581312T>C
chr21	33581298	33581317	-	AATGCAAATGCTTAAGGTA	DONSON	ATA	GTTGCTTTCCGAGGTGCCACAATGCAAATGCTTAAGGTAATAAAAGTCTGCATAACCTA	6	NC_000021.9:g.33581312T>C
chr21	33581299	33581318	-	CAATGCAAATGCTTAAGGT	DONSON	AAT	TGTTGCTTTCCGAGGTGCCACAATGCAAATGCTTAAGGTAATAAAAGTCTGCATAACCT	7	NC_000021.9:g.33581312T>C
chr21	33581300	33581319	-	ACAATGCAAATGCTTAAGG	DONSON	TAA	CTGTTGCTTTCCGAGGTGCCACAATGCAAATGCTTAAGGTAATAAAAGTCTGCATAACC	8	NC_000021.9:g.33581312T>C
chr21	33581950	33581969	-	ACATACTTTCTATCAAGCT	DONSON	GTA	AGATAAAATTAAAAAGCCAGACATACTTTCTATCAAGCTGTATCCTTTCAGTTGTTGTT	3	NC_000021.9:g.33581967T>C
chr21	33581951	33581970	-	GACATACTTTCTATCAAGC	DONSON	TGT	AAGATAAAATTAAAAAGCCAGACATACTTTCTATCAAGCTGTATCCTTTCAGTTGTTGT	4	NC_000021.9:g.33581967T>C
chr21	33581952	33581971	-	AGACATACTTTCTATCAAG	DONSON	CTG	CAAGATAAAATTAAAAAGCCAGACATACTTTCTATCAAGCTGTATCCTTTCAGTTGTTG	5	NC_000021.9:g.33581967T>C
chr21	33581953	33581972	-	CAGACATACTTTCTATCAA	DONSON	GCT	GCAAGATAAAATTAAAAAGCCAGACATACTTTCTATCAAGCTGTATCCTTTCAGTTGTT	6	NC_000021.9:g.33581967T>C
chr21	33581954	33581973	-	CCAGACATACTTTCTATCA	DONSON	AGC	TGCAAGATAAAATTAAAAAGCCAGACATACTTTCTATCAAGCTGTATCCTTTCAGTTGT	7	NC_000021.9:g.33581967T>C
chr21	33581955	33581974	-	GCCAGACATACTTTCTATC	DONSON	AAG	GTGCAAGATAAAATTAAAAAGCCAGACATACTTTCTATCAAGCTGTATCCTTTCAGTTG	8	NC_000021.9:g.33581967T>C
chr21	33583516	33583535	-	TCATATCTCCAACAACTCG	DONSON	AGG	AAGTGACTTAATCACAGCTCTCATATCTCCAACAACTCGAGGTTTAAGAGAAGCTATGA	3	NC_000021.9:g.33583533T>C
chr21	33583517	33583536	-	CTCATATCTCCAACAACTC	DONSON	GAG	GAAGTGACTTAATCACAGCTCTCATATCTCCAACAACTCGAGGTTTAAGAGAAGCTATG	4	NC_000021.9:g.33583533T>C
chr21	33583518	33583537	-	TCTCATATCTCCAACAACT	DONSON	CGA	GGAAGTGACTTAATCACAGCTCTCATATCTCCAACAACTCGAGGTTTAAGAGAAGCTAT	5	NC_000021.9:g.33583533T>C
chr21	33583519	33583538	-	CTCTCATATCTCCAACAAC	DONSON	TCG	TGGAAGTGACTTAATCACAGCTCTCATATCTCCAACAACTCGAGGTTTAAGAGAAGCTA	6	NC_000021.9:g.33583533T>C
chr21	33583520	33583539	-	GCTCTCATATCTCCAACAA	DONSON	CTC	CTGGAAGTGACTTAATCACAGCTCTCATATCTCCAACAACTCGAGGTTTAAGAGAAGCT	7	NC_000021.9:g.33583533T>C
chr21	33583521	33583540	-	AGCTCTCATATCTCCAACA	DONSON	ACT	GCTGGAAGTGACTTAATCACAGCTCTCATATCTCCAACAACTCGAGGTTTAAGAGAAGC	8	NC_000021.9:g.33583533T>C
chr21	33586163	33586182	+	GAATGATACATGTGAAGTC	DONSON	TTT	GACGGAATATCAGGCTCGGAGAATGATACATGTGAAGTCTTTAGAAAACAAAGAATGCA	3	NC_000021.9:g.33586166A>G
chr21	33586162	33586181	+	AGAATGATACATGTGAAGT	DONSON	CTT	GGACGGAATATCAGGCTCGGAGAATGATACATGTGAAGTCTTTAGAAAACAAAGAATGC	4	NC_000021.9:g.33586166A>G
chr21	33586161	33586180	+	GAGAATGATACATGTGAAG	DONSON	TCT	AGGACGGAATATCAGGCTCGGAGAATGATACATGTGAAGTCTTTAGAAAACAAAGAATG	5	NC_000021.9:g.33586166A>G
chr21	33586160	33586179	+	GGAGAATGATACATGTGAA	DONSON	GTC	GAGGACGGAATATCAGGCTCGGAGAATGATACATGTGAAGTCTTTAGAAAACAAAGAAT	6	NC_000021.9:g.33586166A>G
chr21	33586159	33586178	+	CGGAGAATGATACATGTGA	DONSON	AGT	TGAGGACGGAATATCAGGCTCGGAGAATGATACATGTGAAGTCTTTAGAAAACAAAGAA	7	NC_000021.9:g.33586166A>G
chr21	33586158	33586177	+	TCGGAGAATGATACATGTG	DONSON	AAG	TTGAGGACGGAATATCAGGCTCGGAGAATGATACATGTGAAGTCTTTAGAAAACAAAGA	8	NC_000021.9:g.33586166A>G
chr21	33587566	33587585	+	CCATAGCAAATCATTTTCT	DONSON	TGA	CTTTCAGGAAACTTCTCTTCCCATAGCAAATCATTTTCTTGATTAGAATCTAAAAACTG	3	NC_000021.9:g.33587569A>G
chr21	33587565	33587584	+	CCCATAGCAAATCATTTTC	DONSON	TTG	TCTTTCAGGAAACTTCTCTTCCCATAGCAAATCATTTTCTTGATTAGAATCTAAAAACT	4	NC_000021.9:g.33587569A>G
chr21	33587564	33587583	+	TCCCATAGCAAATCATTTT	DONSON	CTT	TTCTTTCAGGAAACTTCTCTTCCCATAGCAAATCATTTTCTTGATTAGAATCTAAAAAC	5	NC_000021.9:g.33587569A>G
chr21	33587563	33587582	+	TTCCCATAGCAAATCATTT	DONSON	TCT	GTTCTTTCAGGAAACTTCTCTTCCCATAGCAAATCATTTTCTTGATTAGAATCTAAAAA	6	NC_000021.9:g.33587569A>G
chr21	33587562	33587581	+	CTTCCCATAGCAAATCATT	DONSON	TTC	TGTTCTTTCAGGAAACTTCTCTTCCCATAGCAAATCATTTTCTTGATTAGAATCTAAAA	7	NC_000021.9:g.33587569A>G
chr21	33587561	33587580	+	TCTTCCCATAGCAAATCAT	DONSON	TTT	TTGTTCTTTCAGGAAACTTCTCTTCCCATAGCAAATCATTTTCTTGATTAGAATCTAAA	8	NC_000021.9:g.33587569A>G
chr22	19479992	19480011	-	GGACCACCTCGTAGAACTC	CDC45	TTT	ACTGGGCGTCACCTGGCTCTGGACCACCTCGTAGAACTCTTTGCGGAAATCGGACACGA	3	NC_000022.11:g.19480009T>C
chr22	19479993	19480012	-	TGGACCACCTCGTAGAACT	CDC45	CTT	GACTGGGCGTCACCTGGCTCTGGACCACCTCGTAGAACTCTTTGCGGAAATCGGACACG	4	NC_000022.11:g.19480009T>C
chr22	19479994	19480013	-	CTGGACCACCTCGTAGAAC	CDC45	TCT	GGACTGGGCGTCACCTGGCTCTGGACCACCTCGTAGAACTCTTTGCGGAAATCGGACAC	5	NC_000022.11:g.19480009T>C
chr22	19479995	19480014	-	TCTGGACCACCTCGTAGAA	CDC45	CTC	CGGACTGGGCGTCACCTGGCTCTGGACCACCTCGTAGAACTCTTTGCGGAAATCGGACA	6	NC_000022.11:g.19480009T>C
chr22	19479996	19480015	-	CTCTGGACCACCTCGTAGA	CDC45	ACT	CCGGACTGGGCGTCACCTGGCTCTGGACCACCTCGTAGAACTCTTTGCGGAAATCGGAC	7	NC_000022.11:g.19480009T>C
chr22	19479997	19480016	-	GCTCTGGACCACCTCGTAG	CDC45	AAC	CCCGGACTGGGCGTCACCTGGCTCTGGACCACCTCGTAGAACTCTTTGCGGAAATCGGA	8	NC_000022.11:g.19480009T>C
chr22	19482784	19482803	+	CCATAGGCCAGTCAATGTC	CDC45	GTC	ATATTCTTTGTGTGTGACACCCATAGGCCAGTCAATGTCGTCAATGTATACAACGATAC	3	NC_000022.11:g.19482787A>G
chr22	19482783	19482802	+	CCCATAGGCCAGTCAATGT	CDC45	CGT	TATATTCTTTGTGTGTGACACCCATAGGCCAGTCAATGTCGTCAATGTATACAACGATA	4	NC_000022.11:g.19482787A>G
chr22	19482782	19482801	+	ACCCATAGGCCAGTCAATG	CDC45	TCG	CTATATTCTTTGTGTGTGACACCCATAGGCCAGTCAATGTCGTCAATGTATACAACGAT	5	NC_000022.11:g.19482787A>G
chr22	19482781	19482800	+	CACCCATAGGCCAGTCAAT	CDC45	GTC	ACTATATTCTTTGTGTGTGACACCCATAGGCCAGTCAATGTCGTCAATGTATACAACGA	6	NC_000022.11:g.19482787A>G
chr22	19482780	19482799	+	ACACCCATAGGCCAGTCAA	CDC45	TGT	CACTATATTCTTTGTGTGTGACACCCATAGGCCAGTCAATGTCGTCAATGTATACAACG	7	NC_000022.11:g.19482787A>G
chr22	19482779	19482798	+	GACACCCATAGGCCAGTCA	CDC45	ATG	ACACTATATTCTTTGTGTGTGACACCCATAGGCCAGTCAATGTCGTCAATGTATACAAC	8	NC_000022.11:g.19482787A>G
chr22	19482813	19482832	+	ACAACGATACCCAGGTACT	CDC45	TTT	AGTCAATGTCGTCAATGTATACAACGATACCCAGGTACTTTTTGTGCTATGCCCTCAAA	3	NC_000022.11:g.19482816A>G
chr22	19482812	19482831	+	TACAACGATACCCAGGTAC	CDC45	TTT	CAGTCAATGTCGTCAATGTATACAACGATACCCAGGTACTTTTTGTGCTATGCCCTCAA	4	NC_000022.11:g.19482816A>G
chr22	19482811	19482830	+	ATACAACGATACCCAGGTA	CDC45	CTT	CCAGTCAATGTCGTCAATGTATACAACGATACCCAGGTACTTTTTGTGCTATGCCCTCA	5	NC_000022.11:g.19482816A>G
chr22	19482810	19482829	+	TATACAACGATACCCAGGT	CDC45	ACT	GCCAGTCAATGTCGTCAATGTATACAACGATACCCAGGTACTTTTTGTGCTATGCCCTC	6	NC_000022.11:g.19482816A>G
chr22	19482809	19482828	+	GTATACAACGATACCCAGG	CDC45	TAC	GGCCAGTCAATGTCGTCAATGTATACAACGATACCCAGGTACTTTTTGTGCTATGCCCT	7	NC_000022.11:g.19482816A>G
chr22	19482808	19482827	+	TGTATACAACGATACCCAG	CDC45	GTA	AGGCCAGTCAATGTCGTCAATGTATACAACGATACCCAGGTACTTTTTGTGCTATGCCC	8	NC_000022.11:g.19482816A>G
chr22	19494543	19494562	-	CGAACAACCTGGAGCTCTT	CDC45	CTC	CCTGTCACTCATGGGACCGGCGAACAACCTGGAGCTCTTCTCCAATGCAGCGGCCACAG	3	NC_000022.11:g.19494560T>C
chr22	19494544	19494563	-	GCGAACAACCTGGAGCTCT	CDC45	TCT	TCCTGTCACTCATGGGACCGGCGAACAACCTGGAGCTCTTCTCCAATGCAGCGGCCACA	4	NC_000022.11:g.19494560T>C
chr22	19494545	19494564	-	GGCGAACAACCTGGAGCTC	CDC45	TTC	GTCCTGTCACTCATGGGACCGGCGAACAACCTGGAGCTCTTCTCCAATGCAGCGGCCAC	5	NC_000022.11:g.19494560T>C
chr22	19494546	19494565	-	CGGCGAACAACCTGGAGCT	CDC45	CTT	TGTCCTGTCACTCATGGGACCGGCGAACAACCTGGAGCTCTTCTCCAATGCAGCGGCCA	6	NC_000022.11:g.19494560T>C
chr22	19494547	19494566	-	CCGGCGAACAACCTGGAGC	CDC45	TCT	CTGTCCTGTCACTCATGGGACCGGCGAACAACCTGGAGCTCTTCTCCAATGCAGCGGCC	7	NC_000022.11:g.19494560T>C
chr22	19494548	19494567	-	ACCGGCGAACAACCTGGAG	CDC45	CTC	GCTGTCCTGTCACTCATGGGACCGGCGAACAACCTGGAGCTCTTCTCCAATGCAGCGGC	8	NC_000022.11:g.19494560T>C
chr22	19494589	19494608	+	CAAGGTCTCCCAGGTACAT	CDC45	GCC	CATGAGTGACAGGACAGCCCCAAGGTCTCCCAGGTACATGCCATCCATTAGAGACCATG	3	NC_000022.11:g.19494592A>G
chr22	19494588	19494607	+	CCAAGGTCTCCCAGGTACA	CDC45	TGC	CCATGAGTGACAGGACAGCCCCAAGGTCTCCCAGGTACATGCCATCCATTAGAGACCAT	4	NC_000022.11:g.19494592A>G
chr22	19494587	19494606	+	CCCAAGGTCTCCCAGGTAC	CDC45	ATG	CCCATGAGTGACAGGACAGCCCCAAGGTCTCCCAGGTACATGCCATCCATTAGAGACCA	5	NC_000022.11:g.19494592A>G
chr22	19494586	19494605	+	CCCCAAGGTCTCCCAGGTA	CDC45	CAT	TCCCATGAGTGACAGGACAGCCCCAAGGTCTCCCAGGTACATGCCATCCATTAGAGACC	6	NC_000022.11:g.19494592A>G
chr22	19494585	19494604	+	GCCCCAAGGTCTCCCAGGT	CDC45	ACA	GTCCCATGAGTGACAGGACAGCCCCAAGGTCTCCCAGGTACATGCCATCCATTAGAGAC	7	NC_000022.11:g.19494592A>G
chr22	19494584	19494603	+	AGCCCCAAGGTCTCCCAGG	CDC45	TAC	GGTCCCATGAGTGACAGGACAGCCCCAAGGTCTCCCAGGTACATGCCATCCATTAGAGA	8	NC_000022.11:g.19494592A>G
chr22	19496004	19496023	+	GCAGTATGAATATCATGGG	CDC45	ACA	GACATCCTCTTTGACTACGAGCAGTATGAATATCATGGGACATCGGTAAGTATGAATAG	3	NC_000022.11:g.19496007A>G
chr22	19496003	19496022	+	AGCAGTATGAATATCATGG	CDC45	GAC	AGACATCCTCTTTGACTACGAGCAGTATGAATATCATGGGACATCGGTAAGTATGAATA	4	NC_000022.11:g.19496007A>G
chr22	19496002	19496021	+	GAGCAGTATGAATATCATG	CDC45	GGA	GAGACATCCTCTTTGACTACGAGCAGTATGAATATCATGGGACATCGGTAAGTATGAAT	5	NC_000022.11:g.19496007A>G
chr22	19496001	19496020	+	CGAGCAGTATGAATATCAT	CDC45	GGG	AGAGACATCCTCTTTGACTACGAGCAGTATGAATATCATGGGACATCGGTAAGTATGAA	6	NC_000022.11:g.19496007A>G
chr22	19496000	19496019	+	ACGAGCAGTATGAATATCA	CDC45	TGG	AAGAGACATCCTCTTTGACTACGAGCAGTATGAATATCATGGGACATCGGTAAGTATGA	7	NC_000022.11:g.19496007A>G
chr22	19495999	19496018	+	TACGAGCAGTATGAATATC	CDC45	ATG	GAAGAGACATCCTCTTTGACTACGAGCAGTATGAATATCATGGGACATCGGTAAGTATG	8	NC_000022.11:g.19496007A>G
chr22	19497413	19497432	+	GGATGCTGTCCAAGGACCT	CDC45	GAA	GGTGATGTTTGAGCTGGCTTGGATGCTGTCCAAGGACCTGAATGACATGCTGTGGTACG	3	NC_000022.11:g.19497416A>G
chr22	19497412	19497431	+	TGGATGCTGTCCAAGGACC	CDC45	TGA	TGGTGATGTTTGAGCTGGCTTGGATGCTGTCCAAGGACCTGAATGACATGCTGTGGTAC	4	NC_000022.11:g.19497416A>G
chr22	19497411	19497430	+	TTGGATGCTGTCCAAGGAC	CDC45	CTG	ATGGTGATGTTTGAGCTGGCTTGGATGCTGTCCAAGGACCTGAATGACATGCTGTGGTA	5	NC_000022.11:g.19497416A>G
chr22	19497410	19497429	+	CTTGGATGCTGTCCAAGGA	CDC45	CCT	CATGGTGATGTTTGAGCTGGCTTGGATGCTGTCCAAGGACCTGAATGACATGCTGTGGT	6	NC_000022.11:g.19497416A>G
chr22	19497409	19497428	+	GCTTGGATGCTGTCCAAGG	CDC45	ACC	CCATGGTGATGTTTGAGCTGGCTTGGATGCTGTCCAAGGACCTGAATGACATGCTGTGG	7	NC_000022.11:g.19497416A>G
chr22	19497408	19497427	+	GGCTTGGATGCTGTCCAAG	CDC45	GAC	GCCATGGTGATGTTTGAGCTGGCTTGGATGCTGTCCAAGGACCTGAATGACATGCTGTG	8	NC_000022.11:g.19497416A>G
chr22	19508636	19508655	+	AGAAGGATGGCTCAGGGAC	CDC45	AGA	GTCTTTGATGGAGAGCCCCGAGAAGGATGGCTCAGGGACAGATCACTTCATCCAGGCTC	3	NC_000022.11:g.19508639A>G
chr22	19508635	19508654	+	GAGAAGGATGGCTCAGGGA	CDC45	CAG	TGTCTTTGATGGAGAGCCCCGAGAAGGATGGCTCAGGGACAGATCACTTCATCCAGGCT	4	NC_000022.11:g.19508639A>G
chr22	19508634	19508653	+	CGAGAAGGATGGCTCAGGG	CDC45	ACA	ATGTCTTTGATGGAGAGCCCCGAGAAGGATGGCTCAGGGACAGATCACTTCATCCAGGC	5	NC_000022.11:g.19508639A>G
chr22	19508633	19508652	+	CCGAGAAGGATGGCTCAGG	CDC45	GAC	CATGTCTTTGATGGAGAGCCCCGAGAAGGATGGCTCAGGGACAGATCACTTCATCCAGG	6	NC_000022.11:g.19508639A>G
chr22	19508632	19508651	+	CCCGAGAAGGATGGCTCAG	CDC45	GGA	CCATGTCTTTGATGGAGAGCCCCGAGAAGGATGGCTCAGGGACAGATCACTTCATCCAG	7	NC_000022.11:g.19508639A>G
chr22	19508631	19508650	+	CCCCGAGAAGGATGGCTCA	CDC45	GGG	ACCATGTCTTTGATGGAGAGCCCCGAGAAGGATGGCTCAGGGACAGATCACTTCATCCA	8	NC_000022.11:g.19508639A>G
chr22	19516608	19516627	+	GCATCCCCCCAGAGACCGA	CDC45	CAG	TGGCACAGTGACCGTGGTGGGCATCCCCCCAGAGACCGACAGCTCGGACAGGAAGAAGT	3	NC_000022.11:g.19516611A>G
chr22	19516607	19516626	+	GGCATCCCCCCAGAGACCG	CDC45	ACA	ATGGCACAGTGACCGTGGTGGGCATCCCCCCAGAGACCGACAGCTCGGACAGGAAGAAG	4	NC_000022.11:g.19516611A>G
chr22	19516606	19516625	+	GGGCATCCCCCCAGAGACC	CDC45	GAC	CATGGCACAGTGACCGTGGTGGGCATCCCCCCAGAGACCGACAGCTCGGACAGGAAGAA	5	NC_000022.11:g.19516611A>G
chr22	19516605	19516624	+	TGGGCATCCCCCCAGAGAC	CDC45	CGA	GCATGGCACAGTGACCGTGGTGGGCATCCCCCCAGAGACCGACAGCTCGGACAGGAAGA	6	NC_000022.11:g.19516611A>G
chr22	19516604	19516623	+	GTGGGCATCCCCCCAGAGA	CDC45	CCG	AGCATGGCACAGTGACCGTGGTGGGCATCCCCCCAGAGACCGACAGCTCGGACAGGAAG	7	NC_000022.11:g.19516611A>G
chr22	19516603	19516622	+	GGTGGGCATCCCCCCAGAG	CDC45	ACC	GAGCATGGCACAGTGACCGTGGTGGGCATCCCCCCAGAGACCGACAGCTCGGACAGGAA	8	NC_000022.11:g.19516611A>G
chr22	19516872	19516891	+	ACAACCATTTTGACCTCTC	CDC45	AGG	CACCAGCTCCCGGATGCTGCACAACCATTTTGACCTCTCAGGTGAGAGTCTCCTGCCAC	3	NC_000022.11:g.19516875A>G
chr22	19516871	19516890	+	CACAACCATTTTGACCTCT	CDC45	CAG	GCACCAGCTCCCGGATGCTGCACAACCATTTTGACCTCTCAGGTGAGAGTCTCCTGCCA	4	NC_000022.11:g.19516875A>G
chr22	19516870	19516889	+	GCACAACCATTTTGACCTC	CDC45	TCA	AGCACCAGCTCCCGGATGCTGCACAACCATTTTGACCTCTCAGGTGAGAGTCTCCTGCC	5	NC_000022.11:g.19516875A>G
chr22	19516869	19516888	+	TGCACAACCATTTTGACCT	CDC45	CTC	AAGCACCAGCTCCCGGATGCTGCACAACCATTTTGACCTCTCAGGTGAGAGTCTCCTGC	6	NC_000022.11:g.19516875A>G
chr22	19516868	19516887	+	CTGCACAACCATTTTGACC	CDC45	TCT	AAAGCACCAGCTCCCGGATGCTGCACAACCATTTTGACCTCTCAGGTGAGAGTCTCCTG	7	NC_000022.11:g.19516875A>G
chr22	19516867	19516886	+	GCTGCACAACCATTTTGAC	CDC45	CTC	GAAAGCACCAGCTCCCGGATGCTGCACAACCATTTTGACCTCTCAGGTGAGAGTCTCCT	8	NC_000022.11:g.19516875A>G
chrX	47199035	47199054	-	CCATTCCCTAGGAATAGAG	UBA1	GAA	TGCTTCACTGCCGTTCTTGGCCATTCCCTAGGAATAGAGGAAAAGAACAAGTTTAGGGA	3	NC_000023.11:g.47199052T>C
chrX	47199036	47199055	-	GCCATTCCCTAGGAATAGA	UBA1	GGA	CTGCTTCACTGCCGTTCTTGGCCATTCCCTAGGAATAGAGGAAAAGAACAAGTTTAGGG	4	NC_000023.11:g.47199052T>C
chrX	47199037	47199056	-	GGCCATTCCCTAGGAATAG	UBA1	AGG	TCTGCTTCACTGCCGTTCTTGGCCATTCCCTAGGAATAGAGGAAAAGAACAAGTTTAGG	5	NC_000023.11:g.47199052T>C
chrX	47199038	47199057	-	TGGCCATTCCCTAGGAATA	UBA1	GAG	GTCTGCTTCACTGCCGTTCTTGGCCATTCCCTAGGAATAGAGGAAAAGAACAAGTTTAG	6	NC_000023.11:g.47199052T>C
chrX	47199039	47199058	-	TTGGCCATTCCCTAGGAAT	UBA1	AGA	TGTCTGCTTCACTGCCGTTCTTGGCCATTCCCTAGGAATAGAGGAAAAGAACAAGTTTA	7	NC_000023.11:g.47199052T>C
chrX	47199040	47199059	-	CTTGGCCATTCCCTAGGAA	UBA1	TAG	ATGTCTGCTTCACTGCCGTTCTTGGCCATTCCCTAGGAATAGAGGAAAAGAACAAGTTT	8	NC_000023.11:g.47199052T>C
chrX	47199508	47199527	+	AAACCGGGCCGAGGTATCA	UBA1	CAG	CGGGAGGAGGACATCGGTAAAAACCGGGCCGAGGTATCACAGCCCCGCCTCGCTGAGCT	3	NC_000023.11:g.47199511A>G
chrX	47199507	47199526	+	AAAACCGGGCCGAGGTATC	UBA1	ACA	GCGGGAGGAGGACATCGGTAAAAACCGGGCCGAGGTATCACAGCCCCGCCTCGCTGAGC	4	NC_000023.11:g.47199511A>G
chrX	47199506	47199525	+	AAAAACCGGGCCGAGGTAT	UBA1	CAC	TGCGGGAGGAGGACATCGGTAAAAACCGGGCCGAGGTATCACAGCCCCGCCTCGCTGAG	5	NC_000023.11:g.47199511A>G
chrX	47199505	47199524	+	TAAAAACCGGGCCGAGGTA	UBA1	TCA	CTGCGGGAGGAGGACATCGGTAAAAACCGGGCCGAGGTATCACAGCCCCGCCTCGCTGA	6	NC_000023.11:g.47199511A>G
chrX	47199504	47199523	+	GTAAAAACCGGGCCGAGGT	UBA1	ATC	CCTGCGGGAGGAGGACATCGGTAAAAACCGGGCCGAGGTATCACAGCCCCGCCTCGCTG	7	NC_000023.11:g.47199511A>G
chrX	47199503	47199522	+	GGTAAAAACCGGGCCGAGG	UBA1	TAT	ACCTGCGGGAGGAGGACATCGGTAAAAACCGGGCCGAGGTATCACAGCCCCGCCTCGCT	8	NC_000023.11:g.47199511A>G
chrX	47200909	47200928	+	ACACCCCCCTGGAGGACCA	UBA1	GCT	ACAGGTGGTGGTGCTCACCAACACCCCCCTGGAGGACCAGCTGCGAGTGGGTGAGTTCT	3	NC_000023.11:g.47200912A>G
chrX	47200908	47200927	+	AACACCCCCCTGGAGGACC	UBA1	AGC	CACAGGTGGTGGTGCTCACCAACACCCCCCTGGAGGACCAGCTGCGAGTGGGTGAGTTC	4	NC_000023.11:g.47200912A>G
chrX	47200907	47200926	+	CAACACCCCCCTGGAGGAC	UBA1	CAG	CCACAGGTGGTGGTGCTCACCAACACCCCCCTGGAGGACCAGCTGCGAGTGGGTGAGTT	5	NC_000023.11:g.47200912A>G
chrX	47200906	47200925	+	CCAACACCCCCCTGGAGGA	UBA1	CCA	TCCACAGGTGGTGGTGCTCACCAACACCCCCCTGGAGGACCAGCTGCGAGTGGGTGAGT	6	NC_000023.11:g.47200912A>G
chrX	47200905	47200924	+	ACCAACACCCCCCTGGAGG	UBA1	ACC	CTCCACAGGTGGTGGTGCTCACCAACACCCCCCTGGAGGACCAGCTGCGAGTGGGTGAG	7	NC_000023.11:g.47200912A>G
chrX	47200904	47200923	+	CACCAACACCCCCCTGGAG	UBA1	GAC	TCTCCACAGGTGGTGGTGCTCACCAACACCCCCCTGGAGGACCAGCTGCGAGTGGGTGA	8	NC_000023.11:g.47200912A>G
chrX	47201479	47201498	+	CAACCCCGGTGTGGTTACC	UBA1	TGC	CACTCTTCCTTTAACCAGGACAACCCCGGTGTGGTTACCTGCCTGGATGAGGCCCGACA	3	NC_000023.11:g.47201482A>G
chrX	47201478	47201497	+	ACAACCCCGGTGTGGTTAC	UBA1	CTG	TCACTCTTCCTTTAACCAGGACAACCCCGGTGTGGTTACCTGCCTGGATGAGGCCCGAC	4	NC_000023.11:g.47201482A>G
chrX	47201477	47201496	+	GACAACCCCGGTGTGGTTA	UBA1	CCT	CTCACTCTTCCTTTAACCAGGACAACCCCGGTGTGGTTACCTGCCTGGATGAGGCCCGA	5	NC_000023.11:g.47201482A>G
chrX	47201476	47201495	+	GGACAACCCCGGTGTGGTT	UBA1	ACC	ACTCACTCTTCCTTTAACCAGGACAACCCCGGTGTGGTTACCTGCCTGGATGAGGCCCG	6	NC_000023.11:g.47201482A>G
chrX	47201475	47201494	+	AGGACAACCCCGGTGTGGT	UBA1	TAC	GACTCACTCTTCCTTTAACCAGGACAACCCCGGTGTGGTTACCTGCCTGGATGAGGCCC	7	NC_000023.11:g.47201482A>G
chrX	47201474	47201493	+	CAGGACAACCCCGGTGTGG	UBA1	TTA	AGACTCACTCTTCCTTTAACCAGGACAACCCCGGTGTGGTTACCTGCCTGGATGAGGCC	8	NC_000023.11:g.47201482A>G
chrX	47201589	47201608	+	CCATGGAGATCAAAGTCCT	UBA1	GGG	TGAACTCAACGGAAATCAGCCCATGGAGATCAAAGTCCTGGGTGAGCTGCGACCATGGG	3	NC_000023.11:g.47201592A>G
chrX	47201588	47201607	+	CCCATGGAGATCAAAGTCC	UBA1	TGG	TTGAACTCAACGGAAATCAGCCCATGGAGATCAAAGTCCTGGGTGAGCTGCGACCATGG	4	NC_000023.11:g.47201592A>G
chrX	47201587	47201606	+	GCCCATGGAGATCAAAGTC	UBA1	CTG	GTTGAACTCAACGGAAATCAGCCCATGGAGATCAAAGTCCTGGGTGAGCTGCGACCATG	5	NC_000023.11:g.47201592A>G
chrX	47201586	47201605	+	AGCCCATGGAGATCAAAGT	UBA1	CCT	GGTTGAACTCAACGGAAATCAGCCCATGGAGATCAAAGTCCTGGGTGAGCTGCGACCAT	6	NC_000023.11:g.47201592A>G
chrX	47201585	47201604	+	CAGCCCATGGAGATCAAAG	UBA1	TCC	TGGTTGAACTCAACGGAAATCAGCCCATGGAGATCAAAGTCCTGGGTGAGCTGCGACCA	7	NC_000023.11:g.47201592A>G
chrX	47201584	47201603	+	TCAGCCCATGGAGATCAAA	UBA1	GTC	ATGGTTGAACTCAACGGAAATCAGCCCATGGAGATCAAAGTCCTGGGTGAGCTGCGACC	8	NC_000023.11:g.47201592A>G
chrX	47202200	47202219	+	ACATCCGTGGAGGCATCGT	UBA1	CAG	CACCTCCAACTTCTCCGACTACATCCGTGGAGGCATCGTCAGTCAGGTCAAAGTACCTA	3	NC_000023.11:g.47202203A>G
chrX	47202199	47202218	+	TACATCCGTGGAGGCATCG	UBA1	TCA	ACACCTCCAACTTCTCCGACTACATCCGTGGAGGCATCGTCAGTCAGGTCAAAGTACCT	4	NC_000023.11:g.47202203A>G
chrX	47202198	47202217	+	CTACATCCGTGGAGGCATC	UBA1	GTC	GACACCTCCAACTTCTCCGACTACATCCGTGGAGGCATCGTCAGTCAGGTCAAAGTACC	5	NC_000023.11:g.47202203A>G
chrX	47202197	47202216	+	ACTACATCCGTGGAGGCAT	UBA1	CGT	TGACACCTCCAACTTCTCCGACTACATCCGTGGAGGCATCGTCAGTCAGGTCAAAGTAC	6	NC_000023.11:g.47202203A>G
chrX	47202196	47202215	+	GACTACATCCGTGGAGGCA	UBA1	TCG	GTGACACCTCCAACTTCTCCGACTACATCCGTGGAGGCATCGTCAGTCAGGTCAAAGTA	7	NC_000023.11:g.47202203A>G
chrX	47202195	47202214	+	CGACTACATCCGTGGAGGC	UBA1	ATC	TGTGACACCTCCAACTTCTCCGACTACATCCGTGGAGGCATCGTCAGTCAGGTCAAAGT	8	NC_000023.11:g.47202203A>G
chrX	47202245	47202264	+	TTAGCTTTGTGAGTGTGTC	UBA1	GAT	GGTCAAAGTACCTAAGAAGATTAGCTTTGTGAGTGTGTCGATGGGATCAGTGGGCTGTG	3	NC_000023.11:g.47202248A>G
chrX	47202244	47202263	+	ATTAGCTTTGTGAGTGTGT	UBA1	CGA	AGGTCAAAGTACCTAAGAAGATTAGCTTTGTGAGTGTGTCGATGGGATCAGTGGGCTGT	4	NC_000023.11:g.47202248A>G
chrX	47202243	47202262	+	GATTAGCTTTGTGAGTGTG	UBA1	TCG	CAGGTCAAAGTACCTAAGAAGATTAGCTTTGTGAGTGTGTCGATGGGATCAGTGGGCTG	5	NC_000023.11:g.47202248A>G
chrX	47202242	47202261	+	AGATTAGCTTTGTGAGTGT	UBA1	GTC	TCAGGTCAAAGTACCTAAGAAGATTAGCTTTGTGAGTGTGTCGATGGGATCAGTGGGCT	6	NC_000023.11:g.47202248A>G
chrX	47202241	47202260	+	AAGATTAGCTTTGTGAGTG	UBA1	TGT	GTCAGGTCAAAGTACCTAAGAAGATTAGCTTTGTGAGTGTGTCGATGGGATCAGTGGGC	7	NC_000023.11:g.47202248A>G
chrX	47202240	47202259	+	GAAGATTAGCTTTGTGAGT	UBA1	GTG	AGTCAGGTCAAAGTACCTAAGAAGATTAGCTTTGTGAGTGTGTCGATGGGATCAGTGGG	8	NC_000023.11:g.47202248A>G
chrX	47202458	47202477	+	CCAGTTCTGTGCTCAGCAT	UBA1	GGC	ATTGGCTTCCAGGCCCTGCACCAGTTCTGTGCTCAGCATGGCCGGCCACCTCGGCCCCG	3	NC_000023.11:g.47202461A>G
chrX	47202457	47202476	+	ACCAGTTCTGTGCTCAGCA	UBA1	TGG	CATTGGCTTCCAGGCCCTGCACCAGTTCTGTGCTCAGCATGGCCGGCCACCTCGGCCCC	4	NC_000023.11:g.47202461A>G
chrX	47202456	47202475	+	CACCAGTTCTGTGCTCAGC	UBA1	ATG	ACATTGGCTTCCAGGCCCTGCACCAGTTCTGTGCTCAGCATGGCCGGCCACCTCGGCCC	5	NC_000023.11:g.47202461A>G
chrX	47202455	47202474	+	GCACCAGTTCTGTGCTCAG	UBA1	CAT	CACATTGGCTTCCAGGCCCTGCACCAGTTCTGTGCTCAGCATGGCCGGCCACCTCGGCC	6	NC_000023.11:g.47202461A>G
chrX	47202454	47202473	+	TGCACCAGTTCTGTGCTCA	UBA1	GCA	GCACATTGGCTTCCAGGCCCTGCACCAGTTCTGTGCTCAGCATGGCCGGCCACCTCGGC	7	NC_000023.11:g.47202461A>G
chrX	47202453	47202472	+	CTGCACCAGTTCTGTGCTC	UBA1	AGC	TGCACATTGGCTTCCAGGCCCTGCACCAGTTCTGTGCTCAGCATGGCCGGCCACCTCGG	8	NC_000023.11:g.47202461A>G
chrX	47202473	47202492	+	GCATGGCCGGCCACCTCGG	UBA1	CCC	CTGCACCAGTTCTGTGCTCAGCATGGCCGGCCACCTCGGCCCCGCAATGAGGTGGGTGA	3	NC_000023.11:g.47202476A>G
chrX	47202472	47202491	+	AGCATGGCCGGCCACCTCG	UBA1	GCC	CCTGCACCAGTTCTGTGCTCAGCATGGCCGGCCACCTCGGCCCCGCAATGAGGTGGGTG	4	NC_000023.11:g.47202476A>G
chrX	47202471	47202490	+	CAGCATGGCCGGCCACCTC	UBA1	GGC	CCCTGCACCAGTTCTGTGCTCAGCATGGCCGGCCACCTCGGCCCCGCAATGAGGTGGGT	5	NC_000023.11:g.47202476A>G
chrX	47202470	47202489	+	TCAGCATGGCCGGCCACCT	UBA1	CGG	GCCCTGCACCAGTTCTGTGCTCAGCATGGCCGGCCACCTCGGCCCCGCAATGAGGTGGG	6	NC_000023.11:g.47202476A>G
chrX	47202469	47202488	+	CTCAGCATGGCCGGCCACC	UBA1	TCG	GGCCCTGCACCAGTTCTGTGCTCAGCATGGCCGGCCACCTCGGCCCCGCAATGAGGTGG	7	NC_000023.11:g.47202476A>G
chrX	47202468	47202487	+	GCTCAGCATGGCCGGCCAC	UBA1	CTC	AGGCCCTGCACCAGTTCTGTGCTCAGCATGGCCGGCCACCTCGGCCCCGCAATGAGGTG	8	NC_000023.11:g.47202476A>G
chrX	47202497	47202516	+	CAATGAGGTGGGTGAGTGG	UBA1	GCG	GGCCGGCCACCTCGGCCCCGCAATGAGGTGGGTGAGTGGGCGAGCCAGCCAGCGCAGAC	3	NC_000023.11:g.47202500A>G
chrX	47202496	47202515	+	GCAATGAGGTGGGTGAGTG	UBA1	GGC	TGGCCGGCCACCTCGGCCCCGCAATGAGGTGGGTGAGTGGGCGAGCCAGCCAGCGCAGA	4	NC_000023.11:g.47202500A>G
chrX	47202495	47202514	+	CGCAATGAGGTGGGTGAGT	UBA1	GGG	ATGGCCGGCCACCTCGGCCCCGCAATGAGGTGGGTGAGTGGGCGAGCCAGCCAGCGCAG	5	NC_000023.11:g.47202500A>G
chrX	47202494	47202513	+	CCGCAATGAGGTGGGTGAG	UBA1	TGG	CATGGCCGGCCACCTCGGCCCCGCAATGAGGTGGGTGAGTGGGCGAGCCAGCCAGCGCA	6	NC_000023.11:g.47202500A>G
chrX	47202493	47202512	+	CCCGCAATGAGGTGGGTGA	UBA1	GTG	GCATGGCCGGCCACCTCGGCCCCGCAATGAGGTGGGTGAGTGGGCGAGCCAGCCAGCGC	7	NC_000023.11:g.47202500A>G
chrX	47202492	47202511	+	CCCCGCAATGAGGTGGGTG	UBA1	AGT	AGCATGGCCGGCCACCTCGGCCCCGCAATGAGGTGGGTGAGTGGGCGAGCCAGCCAGCG	8	NC_000023.11:g.47202500A>G
chrX	47202658	47202677	-	TCACAGCCTGTGCTAAGGC	UBA1	TAC	TGCTGGCAGGGCTCGAGCATTCACAGCCTGTGCTAAGGCTACCAGTTCTGCTGCATCCT	3	NC_000023.11:g.47202675T>C
chrX	47202659	47202678	-	TTCACAGCCTGTGCTAAGG	UBA1	CTA	CTGCTGGCAGGGCTCGAGCATTCACAGCCTGTGCTAAGGCTACCAGTTCTGCTGCATCC	4	NC_000023.11:g.47202675T>C
chrX	47202660	47202679	-	ATTCACAGCCTGTGCTAAG	UBA1	GCT	ACTGCTGGCAGGGCTCGAGCATTCACAGCCTGTGCTAAGGCTACCAGTTCTGCTGCATC	5	NC_000023.11:g.47202675T>C
chrX	47202661	47202680	-	CATTCACAGCCTGTGCTAA	UBA1	GGC	CACTGCTGGCAGGGCTCGAGCATTCACAGCCTGTGCTAAGGCTACCAGTTCTGCTGCAT	6	NC_000023.11:g.47202675T>C
chrX	47202662	47202681	-	GCATTCACAGCCTGTGCTA	UBA1	AGG	GCACTGCTGGCAGGGCTCGAGCATTCACAGCCTGTGCTAAGGCTACCAGTTCTGCTGCA	7	NC_000023.11:g.47202675T>C
chrX	47202663	47202682	-	AGCATTCACAGCCTGTGCT	UBA1	AAG	TGCACTGCTGGCAGGGCTCGAGCATTCACAGCCTGTGCTAAGGCTACCAGTTCTGCTGC	8	NC_000023.11:g.47202675T>C
chrX	47202767	47202786	+	CCATAAACGCCTTCATTGG	UBA1	GGG	GGCTGCTGGGGATCTGGCACCCATAAACGCCTTCATTGGGGGCCTGGCTGCCCAGGAAG	3	NC_000023.11:g.47202770A>G
chrX	47202766	47202785	+	CCCATAAACGCCTTCATTG	UBA1	GGG	TGGCTGCTGGGGATCTGGCACCCATAAACGCCTTCATTGGGGGCCTGGCTGCCCAGGAA	4	NC_000023.11:g.47202770A>G
chrX	47202765	47202784	+	ACCCATAAACGCCTTCATT	UBA1	GGG	GTGGCTGCTGGGGATCTGGCACCCATAAACGCCTTCATTGGGGGCCTGGCTGCCCAGGA	5	NC_000023.11:g.47202770A>G
chrX	47202764	47202783	+	CACCCATAAACGCCTTCAT	UBA1	TGG	TGTGGCTGCTGGGGATCTGGCACCCATAAACGCCTTCATTGGGGGCCTGGCTGCCCAGG	6	NC_000023.11:g.47202770A>G
chrX	47202763	47202782	+	GCACCCATAAACGCCTTCA	UBA1	TTG	ATGTGGCTGCTGGGGATCTGGCACCCATAAACGCCTTCATTGGGGGCCTGGCTGCCCAG	7	NC_000023.11:g.47202770A>G
chrX	47202762	47202781	+	GGCACCCATAAACGCCTTC	UBA1	ATT	TATGTGGCTGCTGGGGATCTGGCACCCATAAACGCCTTCATTGGGGGCCTGGCTGCCCA	8	NC_000023.11:g.47202770A>G
chrX	47202790	47202809	-	TGACTTCCTGGGCAGCCAG	UBA1	GCC	CCCACCCGTGCTGACCTTCATGACTTCCTGGGCAGCCAGGCCCCCAATGAAGGCGTTTA	3	NC_000023.11:g.47202807T>C
chrX	47202791	47202810	-	ATGACTTCCTGGGCAGCCA	UBA1	GGC	CCCCACCCGTGCTGACCTTCATGACTTCCTGGGCAGCCAGGCCCCCAATGAAGGCGTTT	4	NC_000023.11:g.47202807T>C
chrX	47202792	47202811	-	CATGACTTCCTGGGCAGCC	UBA1	AGG	TCCCCACCCGTGCTGACCTTCATGACTTCCTGGGCAGCCAGGCCCCCAATGAAGGCGTT	5	NC_000023.11:g.47202807T>C
chrX	47202793	47202812	-	TCATGACTTCCTGGGCAGC	UBA1	CAG	CTCCCCACCCGTGCTGACCTTCATGACTTCCTGGGCAGCCAGGCCCCCAATGAAGGCGT	6	NC_000023.11:g.47202807T>C
chrX	47202794	47202813	-	TTCATGACTTCCTGGGCAG	UBA1	CCA	TCTCCCCACCCGTGCTGACCTTCATGACTTCCTGGGCAGCCAGGCCCCCAATGAAGGCG	7	NC_000023.11:g.47202807T>C
chrX	47202795	47202814	-	CTTCATGACTTCCTGGGCA	UBA1	GCC	CTCTCCCCACCCGTGCTGACCTTCATGACTTCCTGGGCAGCCAGGCCCCCAATGAAGGC	8	NC_000023.11:g.47202807T>C
chrX	47203573	47203592	-	CAATCATGGCAAAGTTCTT	UBA1	GAG	ACCCTCCCCGCAGCCCAGCCCAATCATGGCAAAGTTCTTGAGCAGCTCACAGCCAATGG	3	NC_000023.11:g.47203590T>C
chrX	47203574	47203593	-	CCAATCATGGCAAAGTTCT	UBA1	TGA	CACCCTCCCCGCAGCCCAGCCCAATCATGGCAAAGTTCTTGAGCAGCTCACAGCCAATG	4	NC_000023.11:g.47203590T>C
chrX	47203575	47203594	-	CCCAATCATGGCAAAGTTC	UBA1	TTG	CCACCCTCCCCGCAGCCCAGCCCAATCATGGCAAAGTTCTTGAGCAGCTCACAGCCAAT	5	NC_000023.11:g.47203590T>C
chrX	47203576	47203595	-	GCCCAATCATGGCAAAGTT	UBA1	CTT	TCCACCCTCCCCGCAGCCCAGCCCAATCATGGCAAAGTTCTTGAGCAGCTCACAGCCAA	6	NC_000023.11:g.47203590T>C
chrX	47203577	47203596	-	AGCCCAATCATGGCAAAGT	UBA1	TCT	CTCCACCCTCCCCGCAGCCCAGCCCAATCATGGCAAAGTTCTTGAGCAGCTCACAGCCA	7	NC_000023.11:g.47203590T>C
chrX	47203578	47203597	-	CAGCCCAATCATGGCAAAG	UBA1	TTC	TCTCCACCCTCCCCGCAGCCCAGCCCAATCATGGCAAAGTTCTTGAGCAGCTCACAGCC	8	NC_000023.11:g.47203590T>C
chrX	47206099	47206118	+	CAACGTGGATGCCCGTGAG	UBA1	TTT	GGCGTGGCCAATGCCCTGGACAACGTGGATGCCCGTGAGTTTGGAGGCGGGTGAGGTGG	3	NC_000023.11:g.47206102A>G
chrX	47206098	47206117	+	ACAACGTGGATGCCCGTGA	UBA1	GTT	TGGCGTGGCCAATGCCCTGGACAACGTGGATGCCCGTGAGTTTGGAGGCGGGTGAGGTG	4	NC_000023.11:g.47206102A>G
chrX	47206097	47206116	+	GACAACGTGGATGCCCGTG	UBA1	AGT	ATGGCGTGGCCAATGCCCTGGACAACGTGGATGCCCGTGAGTTTGGAGGCGGGTGAGGT	5	NC_000023.11:g.47206102A>G
chrX	47206096	47206115	+	GGACAACGTGGATGCCCGT	UBA1	GAG	GATGGCGTGGCCAATGCCCTGGACAACGTGGATGCCCGTGAGTTTGGAGGCGGGTGAGG	6	NC_000023.11:g.47206102A>G
chrX	47206095	47206114	+	TGGACAACGTGGATGCCCG	UBA1	TGA	AGATGGCGTGGCCAATGCCCTGGACAACGTGGATGCCCGTGAGTTTGGAGGCGGGTGAG	7	NC_000023.11:g.47206102A>G
chrX	47206094	47206113	+	CTGGACAACGTGGATGCCC	UBA1	GTG	TAGATGGCGTGGCCAATGCCCTGGACAACGTGGATGCCCGTGAGTTTGGAGGCGGGTGA	8	NC_000023.11:g.47206102A>G
chrX	47206356	47206375	+	GTACAGTTCCAGCCAGGAC	UBA1	CCA	ATCCCCTTCCTGACAGAGTCGTACAGTTCCAGCCAGGACCCACCTGAGAAGTCCATCCC	3	NC_000023.11:g.47206359A>G
chrX	47206355	47206374	+	CGTACAGTTCCAGCCAGGA	UBA1	CCC	GATCCCCTTCCTGACAGAGTCGTACAGTTCCAGCCAGGACCCACCTGAGAAGTCCATCC	4	NC_000023.11:g.47206359A>G
chrX	47206354	47206373	+	TCGTACAGTTCCAGCCAGG	UBA1	ACC	TGATCCCCTTCCTGACAGAGTCGTACAGTTCCAGCCAGGACCCACCTGAGAAGTCCATC	5	NC_000023.11:g.47206359A>G
chrX	47206353	47206372	+	GTCGTACAGTTCCAGCCAG	UBA1	GAC	GTGATCCCCTTCCTGACAGAGTCGTACAGTTCCAGCCAGGACCCACCTGAGAAGTCCAT	6	NC_000023.11:g.47206359A>G
chrX	47206352	47206371	+	AGTCGTACAGTTCCAGCCA	UBA1	GGA	GGTGATCCCCTTCCTGACAGAGTCGTACAGTTCCAGCCAGGACCCACCTGAGAAGTCCA	7	NC_000023.11:g.47206359A>G
chrX	47206351	47206370	+	GAGTCGTACAGTTCCAGCC	UBA1	AGG	TGGTGATCCCCTTCCTGACAGAGTCGTACAGTTCCAGCCAGGACCCACCTGAGAAGTCC	8	NC_000023.11:g.47206359A>G
chrX	47210909	47210928	+	CAACAATGTAAGTCTCCTT	UBA1	TCT	CACCCGCTCACCTTTGATGTCAACAATGTAAGTCTCCTTTCTAGGGTCTTCTGGGGTCA	3	NC_000023.11:g.47210912A>G
chrX	47210908	47210927	+	TCAACAATGTAAGTCTCCT	UBA1	TTC	ACACCCGCTCACCTTTGATGTCAACAATGTAAGTCTCCTTTCTAGGGTCTTCTGGGGTC	4	NC_000023.11:g.47210912A>G
chrX	47210907	47210926	+	GTCAACAATGTAAGTCTCC	UBA1	TTT	CACACCCGCTCACCTTTGATGTCAACAATGTAAGTCTCCTTTCTAGGGTCTTCTGGGGT	5	NC_000023.11:g.47210912A>G
chrX	47210906	47210925	+	TGTCAACAATGTAAGTCTC	UBA1	CTT	CCACACCCGCTCACCTTTGATGTCAACAATGTAAGTCTCCTTTCTAGGGTCTTCTGGGG	6	NC_000023.11:g.47210912A>G
chrX	47210905	47210924	+	ATGTCAACAATGTAAGTCT	UBA1	CCT	TCCACACCCGCTCACCTTTGATGTCAACAATGTAAGTCTCCTTTCTAGGGTCTTCTGGG	7	NC_000023.11:g.47210912A>G
chrX	47210904	47210923	+	GATGTCAACAATGTAAGTC	UBA1	TCC	GTCCACACCCGCTCACCTTTGATGTCAACAATGTAAGTCTCCTTTCTAGGGTCTTCTGG	8	NC_000023.11:g.47210912A>G
chrX	47211210	47211229	+	CCAATGCCTCTGTTGGTGA	UBA1	GGG	TGACCAGGAGCTGCAGAGCGCCAATGCCTCTGTTGGTGAGGGTGTTTGGCCAGTTGGCC	3	NC_000023.11:g.47211213A>G
chrX	47211209	47211228	+	GCCAATGCCTCTGTTGGTG	UBA1	AGG	CTGACCAGGAGCTGCAGAGCGCCAATGCCTCTGTTGGTGAGGGTGTTTGGCCAGTTGGC	4	NC_000023.11:g.47211213A>G
chrX	47211208	47211227	+	CGCCAATGCCTCTGTTGGT	UBA1	GAG	TCTGACCAGGAGCTGCAGAGCGCCAATGCCTCTGTTGGTGAGGGTGTTTGGCCAGTTGG	5	NC_000023.11:g.47211213A>G
chrX	47211207	47211226	+	GCGCCAATGCCTCTGTTGG	UBA1	TGA	TTCTGACCAGGAGCTGCAGAGCGCCAATGCCTCTGTTGGTGAGGGTGTTTGGCCAGTTG	6	NC_000023.11:g.47211213A>G
chrX	47211206	47211225	+	AGCGCCAATGCCTCTGTTG	UBA1	GTG	TTTCTGACCAGGAGCTGCAGAGCGCCAATGCCTCTGTTGGTGAGGGTGTTTGGCCAGTT	7	NC_000023.11:g.47211213A>G
chrX	47211205	47211224	+	GAGCGCCAATGCCTCTGTT	UBA1	GGT	GTTTCTGACCAGGAGCTGCAGAGCGCCAATGCCTCTGTTGGTGAGGGTGTTTGGCCAGT	8	NC_000023.11:g.47211213A>G
chrX	47212482	47212501	-	CAATGGGGTACATCTTGAA	UBA1	TCC	ACCCCATACCTTCTCAAAGTCAATGGGGTACATCTTGAATCCAGGGAGCTTGTCTGGGC	3	NC_000023.11:g.47212499T>C
chrX	47212483	47212502	-	TCAATGGGGTACATCTTGA	UBA1	ATC	CACCCCATACCTTCTCAAAGTCAATGGGGTACATCTTGAATCCAGGGAGCTTGTCTGGG	4	NC_000023.11:g.47212499T>C
chrX	47212484	47212503	-	GTCAATGGGGTACATCTTG	UBA1	AAT	CCACCCCATACCTTCTCAAAGTCAATGGGGTACATCTTGAATCCAGGGAGCTTGTCTGG	5	NC_000023.11:g.47212499T>C
chrX	47212485	47212504	-	AGTCAATGGGGTACATCTT	UBA1	GAA	CCCACCCCATACCTTCTCAAAGTCAATGGGGTACATCTTGAATCCAGGGAGCTTGTCTG	6	NC_000023.11:g.47212499T>C
chrX	47212486	47212505	-	AAGTCAATGGGGTACATCT	UBA1	TGA	CCCCACCCCATACCTTCTCAAAGTCAATGGGGTACATCTTGAATCCAGGGAGCTTGTCT	7	NC_000023.11:g.47212499T>C
chrX	47212487	47212506	-	AAAGTCAATGGGGTACATC	UBA1	TTG	GCCCCACCCCATACCTTCTCAAAGTCAATGGGGTACATCTTGAATCCAGGGAGCTTGTC	8	NC_000023.11:g.47212499T>C
chrX	47212781	47212800	+	CAACTTTCATATGGATTTC	UBA1	ATC	TCATAACAGGATGATGACAGCAACTTTCATATGGATTTCATCGTGGCTGCATCCAACCT	3	NC_000023.11:g.47212784A>G
chrX	47212780	47212799	+	GCAACTTTCATATGGATTT	UBA1	CAT	CTCATAACAGGATGATGACAGCAACTTTCATATGGATTTCATCGTGGCTGCATCCAACC	4	NC_000023.11:g.47212784A>G
chrX	47212779	47212798	+	AGCAACTTTCATATGGATT	UBA1	TCA	ACTCATAACAGGATGATGACAGCAACTTTCATATGGATTTCATCGTGGCTGCATCCAAC	5	NC_000023.11:g.47212784A>G
chrX	47212778	47212797	+	CAGCAACTTTCATATGGAT	UBA1	TTC	CACTCATAACAGGATGATGACAGCAACTTTCATATGGATTTCATCGTGGCTGCATCCAA	6	NC_000023.11:g.47212784A>G
chrX	47212777	47212796	+	ACAGCAACTTTCATATGGA	UBA1	TTT	CCACTCATAACAGGATGATGACAGCAACTTTCATATGGATTTCATCGTGGCTGCATCCA	7	NC_000023.11:g.47212784A>G
chrX	47212776	47212795	+	GACAGCAACTTTCATATGG	UBA1	ATT	CCCACTCATAACAGGATGATGACAGCAACTTTCATATGGATTTCATCGTGGCTGCATCC	8	NC_000023.11:g.47212784A>G
chrX	47212789	47212808	+	ATATGGATTTCATCGTGGC	UBA1	TGC	GGATGATGACAGCAACTTTCATATGGATTTCATCGTGGCTGCATCCAACCTCCGGGCAG	3	NC_000023.11:g.47212792A>G
chrX	47212788	47212807	+	CATATGGATTTCATCGTGG	UBA1	CTG	AGGATGATGACAGCAACTTTCATATGGATTTCATCGTGGCTGCATCCAACCTCCGGGCA	4	NC_000023.11:g.47212792A>G
chrX	47212787	47212806	+	TCATATGGATTTCATCGTG	UBA1	GCT	CAGGATGATGACAGCAACTTTCATATGGATTTCATCGTGGCTGCATCCAACCTCCGGGC	5	NC_000023.11:g.47212792A>G
chrX	47212786	47212805	+	TTCATATGGATTTCATCGT	UBA1	GGC	ACAGGATGATGACAGCAACTTTCATATGGATTTCATCGTGGCTGCATCCAACCTCCGGG	6	NC_000023.11:g.47212792A>G
chrX	47212785	47212804	+	TTTCATATGGATTTCATCG	UBA1	TGG	AACAGGATGATGACAGCAACTTTCATATGGATTTCATCGTGGCTGCATCCAACCTCCGG	7	NC_000023.11:g.47212792A>G
chrX	47212784	47212803	+	CTTTCATATGGATTTCATC	UBA1	GTG	TAACAGGATGATGACAGCAACTTTCATATGGATTTCATCGTGGCTGCATCCAACCTCCG	8	NC_000023.11:g.47212792A>G
chrX	47212798	47212817	+	TCATCGTGGCTGCATCCAA	UBA1	CCT	CAGCAACTTTCATATGGATTTCATCGTGGCTGCATCCAACCTCCGGGCAGAAAACTATG	3	NC_000023.11:g.47212801A>G
chrX	47212797	47212816	+	TTCATCGTGGCTGCATCCA	UBA1	ACC	ACAGCAACTTTCATATGGATTTCATCGTGGCTGCATCCAACCTCCGGGCAGAAAACTAT	4	NC_000023.11:g.47212801A>G
chrX	47212796	47212815	+	TTTCATCGTGGCTGCATCC	UBA1	AAC	GACAGCAACTTTCATATGGATTTCATCGTGGCTGCATCCAACCTCCGGGCAGAAAACTA	5	NC_000023.11:g.47212801A>G
chrX	47212795	47212814	+	ATTTCATCGTGGCTGCATC	UBA1	CAA	TGACAGCAACTTTCATATGGATTTCATCGTGGCTGCATCCAACCTCCGGGCAGAAAACT	6	NC_000023.11:g.47212801A>G
chrX	47212794	47212813	+	GATTTCATCGTGGCTGCAT	UBA1	CCA	ATGACAGCAACTTTCATATGGATTTCATCGTGGCTGCATCCAACCTCCGGGCAGAAAAC	7	NC_000023.11:g.47212801A>G
chrX	47212793	47212812	+	GGATTTCATCGTGGCTGCA	UBA1	TCC	GATGACAGCAACTTTCATATGGATTTCATCGTGGCTGCATCCAACCTCCGGGCAGAAAA	8	NC_000023.11:g.47212801A>G
chrX	47214328	47214347	+	CTATAACCAAGAGTGGACA	UBA1	TTG	CCCCTCTTTGTCTTGCAGTACTATAACCAAGAGTGGACATTGTGGGATCGCTTTGAGGT	3	NC_000023.11:g.47214331A>G
chrX	47214327	47214346	+	ACTATAACCAAGAGTGGAC	UBA1	ATT	TCCCCTCTTTGTCTTGCAGTACTATAACCAAGAGTGGACATTGTGGGATCGCTTTGAGG	4	NC_000023.11:g.47214331A>G
chrX	47214326	47214345	+	TACTATAACCAAGAGTGGA	UBA1	CAT	CTCCCCTCTTTGTCTTGCAGTACTATAACCAAGAGTGGACATTGTGGGATCGCTTTGAG	5	NC_000023.11:g.47214331A>G
chrX	47214325	47214344	+	GTACTATAACCAAGAGTGG	UBA1	ACA	ACTCCCCTCTTTGTCTTGCAGTACTATAACCAAGAGTGGACATTGTGGGATCGCTTTGA	6	NC_000023.11:g.47214331A>G
chrX	47214324	47214343	+	AGTACTATAACCAAGAGTG	UBA1	GAC	CACTCCCCTCTTTGTCTTGCAGTACTATAACCAAGAGTGGACATTGTGGGATCGCTTTG	7	NC_000023.11:g.47214331A>G
chrX	47214323	47214342	+	CAGTACTATAACCAAGAGT	UBA1	GGA	ACACTCCCCTCTTTGTCTTGCAGTACTATAACCAAGAGTGGACATTGTGGGATCGCTTT	8	NC_000023.11:g.47214331A>G
chrX	47214418	47214437	+	CTATTTTAAGGTAAGGCCC	UBA1	CTC	ACCCTCAAACAGTTCCTCGACTATTTTAAGGTAAGGCCCCTCCCTTACTCTGTCACCCC	3	NC_000023.11:g.47214421A>G
chrX	47214417	47214436	+	ACTATTTTAAGGTAAGGCC	UBA1	CCT	GACCCTCAAACAGTTCCTCGACTATTTTAAGGTAAGGCCCCTCCCTTACTCTGTCACCC	4	NC_000023.11:g.47214421A>G
chrX	47214416	47214435	+	GACTATTTTAAGGTAAGGC	UBA1	CCC	TGACCCTCAAACAGTTCCTCGACTATTTTAAGGTAAGGCCCCTCCCTTACTCTGTCACC	5	NC_000023.11:g.47214421A>G
chrX	47214415	47214434	+	CGACTATTTTAAGGTAAGG	UBA1	CCC	ATGACCCTCAAACAGTTCCTCGACTATTTTAAGGTAAGGCCCCTCCCTTACTCTGTCAC	6	NC_000023.11:g.47214421A>G
chrX	47214414	47214433	+	TCGACTATTTTAAGGTAAG	UBA1	GCC	GATGACCCTCAAACAGTTCCTCGACTATTTTAAGGTAAGGCCCCTCCCTTACTCTGTCA	7	NC_000023.11:g.47214421A>G
chrX	47214413	47214432	+	CTCGACTATTTTAAGGTAA	UBA1	GGC	AGATGACCCTCAAACAGTTCCTCGACTATTTTAAGGTAAGGCCCCTCCCTTACTCTGTC	8	NC_000023.11:g.47214421A>G
chrX	67545148	67545167	+	GGAAGTGCAGTTAGGGCTG	AR	GGA	ATTCAGCCAAGCTCAAGGATGGAAGTGCAGTTAGGGCTGGGAAGGGTCTACCCTCGGCC	3	NC_000023.11:g.67545151A>G
chrX	67545147	67545166	+	TGGAAGTGCAGTTAGGGCT	AR	GGG	GATTCAGCCAAGCTCAAGGATGGAAGTGCAGTTAGGGCTGGGAAGGGTCTACCCTCGGC	4	NC_000023.11:g.67545151A>G
chrX	67545146	67545165	+	ATGGAAGTGCAGTTAGGGC	AR	TGG	AGATTCAGCCAAGCTCAAGGATGGAAGTGCAGTTAGGGCTGGGAAGGGTCTACCCTCGG	5	NC_000023.11:g.67545151A>G
chrX	67545145	67545164	+	GATGGAAGTGCAGTTAGGG	AR	CTG	AAGATTCAGCCAAGCTCAAGGATGGAAGTGCAGTTAGGGCTGGGAAGGGTCTACCCTCG	6	NC_000023.11:g.67545151A>G
chrX	67545144	67545163	+	GGATGGAAGTGCAGTTAGG	AR	GCT	GAAGATTCAGCCAAGCTCAAGGATGGAAGTGCAGTTAGGGCTGGGAAGGGTCTACCCTC	7	NC_000023.11:g.67545151A>G
chrX	67545143	67545162	+	AGGATGGAAGTGCAGTTAG	AR	GGC	GGAAGATTCAGCCAAGCTCAAGGATGGAAGTGCAGTTAGGGCTGGGAAGGGTCTACCCT	8	NC_000023.11:g.67545151A>G
chrX	67546092	67546111	+	ACACCAAAGGGCTAGAAGG	AR	CGA	TTCCCCTTTCAAGGGAGGTTACACCAAAGGGCTAGAAGGCGAGAGCCTAGGCTGCTCTG	3	NC_000023.11:g.67546095A>G
chrX	67546091	67546110	+	TACACCAAAGGGCTAGAAG	AR	GCG	ATTCCCCTTTCAAGGGAGGTTACACCAAAGGGCTAGAAGGCGAGAGCCTAGGCTGCTCT	4	NC_000023.11:g.67546095A>G
chrX	67546090	67546109	+	TTACACCAAAGGGCTAGAA	AR	GGC	TATTCCCCTTTCAAGGGAGGTTACACCAAAGGGCTAGAAGGCGAGAGCCTAGGCTGCTC	5	NC_000023.11:g.67546095A>G
chrX	67546089	67546108	+	GTTACACCAAAGGGCTAGA	AR	AGG	GTATTCCCCTTTCAAGGGAGGTTACACCAAAGGGCTAGAAGGCGAGAGCCTAGGCTGCT	6	NC_000023.11:g.67546095A>G
chrX	67546088	67546107	+	GGTTACACCAAAGGGCTAG	AR	AAG	AGTATTCCCCTTTCAAGGGAGGTTACACCAAAGGGCTAGAAGGCGAGAGCCTAGGCTGC	7	NC_000023.11:g.67546095A>G
chrX	67546087	67546106	+	AGGTTACACCAAAGGGCTA	AR	GAA	GAGTATTCCCCTTTCAAGGGAGGTTACACCAAAGGGCTAGAAGGCGAGAGCCTAGGCTG	8	NC_000023.11:g.67546095A>G
chrX	67546585	67546604	+	CTACGGCTACACTCGGCCC	AR	CCT	GAGGCGGGAGCTGTAGCCCCCTACGGCTACACTCGGCCCCCTCAGGGGCTGGCGGGCCA	3	NC_000023.11:g.67546588A>G
chrX	67546584	67546603	+	CCTACGGCTACACTCGGCC	AR	CCC	CGAGGCGGGAGCTGTAGCCCCCTACGGCTACACTCGGCCCCCTCAGGGGCTGGCGGGCC	4	NC_000023.11:g.67546588A>G
chrX	67546583	67546602	+	CCCTACGGCTACACTCGGC	AR	CCC	GCGAGGCGGGAGCTGTAGCCCCCTACGGCTACACTCGGCCCCCTCAGGGGCTGGCGGGC	5	NC_000023.11:g.67546588A>G
chrX	67546582	67546601	+	CCCCTACGGCTACACTCGG	AR	CCC	GGCGAGGCGGGAGCTGTAGCCCCCTACGGCTACACTCGGCCCCCTCAGGGGCTGGCGGG	6	NC_000023.11:g.67546588A>G
chrX	67546581	67546600	+	CCCCCTACGGCTACACTCG	AR	GCC	CGGCGAGGCGGGAGCTGTAGCCCCCTACGGCTACACTCGGCCCCCTCAGGGGCTGGCGG	7	NC_000023.11:g.67546588A>G
chrX	67546580	67546599	+	GCCCCCTACGGCTACACTC	AR	GGC	GCGGCGAGGCGGGAGCTGTAGCCCCCTACGGCTACACTCGGCCCCCTCAGGGGCTGGCG	8	NC_000023.11:g.67546588A>G
chrX	67686052	67686071	+	TGATAAATTCCGAAGGAAA	AR	AAT	AGCAGAAATGATTGCACTATTGATAAATTCCGAAGGAAAAATTGTCCATCTTGTCGTCT	3	NC_000023.11:g.67686055A>G
chrX	67686051	67686070	+	TTGATAAATTCCGAAGGAA	AR	AAA	CAGCAGAAATGATTGCACTATTGATAAATTCCGAAGGAAAAATTGTCCATCTTGTCGTC	4	NC_000023.11:g.67686055A>G
chrX	67686050	67686069	+	ATTGATAAATTCCGAAGGA	AR	AAA	CCAGCAGAAATGATTGCACTATTGATAAATTCCGAAGGAAAAATTGTCCATCTTGTCGT	5	NC_000023.11:g.67686055A>G
chrX	67686049	67686068	+	TATTGATAAATTCCGAAGG	AR	AAA	GCCAGCAGAAATGATTGCACTATTGATAAATTCCGAAGGAAAAATTGTCCATCTTGTCG	6	NC_000023.11:g.67686055A>G
chrX	67686048	67686067	+	CTATTGATAAATTCCGAAG	AR	GAA	CGCCAGCAGAAATGATTGCACTATTGATAAATTCCGAAGGAAAAATTGTCCATCTTGTC	7	NC_000023.11:g.67686055A>G
chrX	67686047	67686066	+	ACTATTGATAAATTCCGAA	AR	GGA	GCGCCAGCAGAAATGATTGCACTATTGATAAATTCCGAAGGAAAAATTGTCCATCTTGT	8	NC_000023.11:g.67686055A>G
chrX	67711493	67711512	-	CAATGTGTGACACTGTCAG	AR	CTT	GGGCTGACATTCATAGCCTTCAATGTGTGACACTGTCAGCTTCTGGGTTGTCTCCTCAG	3	NC_000023.11:g.67711510T>C
chrX	67711494	67711513	-	TCAATGTGTGACACTGTCA	AR	GCT	TGGGCTGACATTCATAGCCTTCAATGTGTGACACTGTCAGCTTCTGGGTTGTCTCCTCA	4	NC_000023.11:g.67711510T>C
chrX	67711495	67711514	-	TTCAATGTGTGACACTGTC	AR	AGC	ATGGGCTGACATTCATAGCCTTCAATGTGTGACACTGTCAGCTTCTGGGTTGTCTCCTC	5	NC_000023.11:g.67711510T>C
chrX	67711496	67711515	-	CTTCAATGTGTGACACTGT	AR	CAG	GATGGGCTGACATTCATAGCCTTCAATGTGTGACACTGTCAGCTTCTGGGTTGTCTCCT	6	NC_000023.11:g.67711510T>C
chrX	67711497	67711516	-	CCTTCAATGTGTGACACTG	AR	TCA	AGATGGGCTGACATTCATAGCCTTCAATGTGTGACACTGTCAGCTTCTGGGTTGTCTCC	7	NC_000023.11:g.67711510T>C
chrX	67711498	67711517	-	GCCTTCAATGTGTGACACT	AR	GTC	AAGATGGGCTGACATTCATAGCCTTCAATGTGTGACACTGTCAGCTTCTGGGTTGTCTC	8	NC_000023.11:g.67711510T>C
chrX	67711520	67711539	-	GAAAGATGGGCTGACATTC	AR	ATA	AATGGCTTCCAGGACATTCAGAAAGATGGGCTGACATTCATAGCCTTCAATGTGTGACA	3	NC_000023.11:g.67711537T>C
chrX	67711521	67711540	-	AGAAAGATGGGCTGACATT	AR	CAT	CAATGGCTTCCAGGACATTCAGAAAGATGGGCTGACATTCATAGCCTTCAATGTGTGAC	4	NC_000023.11:g.67711537T>C
chrX	67711522	67711541	-	CAGAAAGATGGGCTGACAT	AR	TCA	TCAATGGCTTCCAGGACATTCAGAAAGATGGGCTGACATTCATAGCCTTCAATGTGTGA	5	NC_000023.11:g.67711537T>C
chrX	67711523	67711542	-	TCAGAAAGATGGGCTGACA	AR	TTC	CTCAATGGCTTCCAGGACATTCAGAAAGATGGGCTGACATTCATAGCCTTCAATGTGTG	6	NC_000023.11:g.67711537T>C
chrX	67711524	67711543	-	TTCAGAAAGATGGGCTGAC	AR	ATT	GCTCAATGGCTTCCAGGACATTCAGAAAGATGGGCTGACATTCATAGCCTTCAATGTGT	7	NC_000023.11:g.67711537T>C
chrX	67711525	67711544	-	ATTCAGAAAGATGGGCTGA	AR	CAT	GGCTCAATGGCTTCCAGGACATTCAGAAAGATGGGCTGACATTCATAGCCTTCAATGTG	8	NC_000023.11:g.67711537T>C
chrX	67717528	67717547	+	GGATGGGGCTCATGGTGTT	AR	TGC	GGCTGTCATTCAGTACTCCTGGATGGGGCTCATGGTGTTTGCCATGGGCTGGCGATCCT	3	NC_000023.11:g.67717531A>G
chrX	67717527	67717546	+	TGGATGGGGCTCATGGTGT	AR	TTG	TGGCTGTCATTCAGTACTCCTGGATGGGGCTCATGGTGTTTGCCATGGGCTGGCGATCC	4	NC_000023.11:g.67717531A>G
chrX	67717526	67717545	+	CTGGATGGGGCTCATGGTG	AR	TTT	ATGGCTGTCATTCAGTACTCCTGGATGGGGCTCATGGTGTTTGCCATGGGCTGGCGATC	5	NC_000023.11:g.67717531A>G
chrX	67717525	67717544	+	CCTGGATGGGGCTCATGGT	AR	GTT	GATGGCTGTCATTCAGTACTCCTGGATGGGGCTCATGGTGTTTGCCATGGGCTGGCGAT	6	NC_000023.11:g.67717531A>G
chrX	67717524	67717543	+	TCCTGGATGGGGCTCATGG	AR	TGT	AGATGGCTGTCATTCAGTACTCCTGGATGGGGCTCATGGTGTTTGCCATGGGCTGGCGA	7	NC_000023.11:g.67717531A>G
chrX	67717523	67717542	+	CTCCTGGATGGGGCTCATG	AR	GTG	CAGATGGCTGTCATTCAGTACTCCTGGATGGGGCTCATGGTGTTTGCCATGGGCTGGCG	8	NC_000023.11:g.67717531A>G
chrX	67723714	67723733	-	TGACTTGATTAGCAGGTCA	AR	AAA	AAGTCCACGCTCACCATGTGTGACTTGATTAGCAGGTCAAAAGTGAACTGATGCAGCTC	3	NC_000023.11:g.67723731T>C
chrX	67723715	67723734	-	GTGACTTGATTAGCAGGTC	AR	AAA	AAAGTCCACGCTCACCATGTGTGACTTGATTAGCAGGTCAAAAGTGAACTGATGCAGCT	4	NC_000023.11:g.67723731T>C
chrX	67723716	67723735	-	TGTGACTTGATTAGCAGGT	AR	CAA	GAAAGTCCACGCTCACCATGTGTGACTTGATTAGCAGGTCAAAAGTGAACTGATGCAGC	5	NC_000023.11:g.67723731T>C
chrX	67723717	67723736	-	GTGTGACTTGATTAGCAGG	AR	TCA	GGAAAGTCCACGCTCACCATGTGTGACTTGATTAGCAGGTCAAAAGTGAACTGATGCAG	6	NC_000023.11:g.67723731T>C
chrX	67723718	67723737	-	TGTGTGACTTGATTAGCAG	AR	GTC	CGGAAAGTCCACGCTCACCATGTGTGACTTGATTAGCAGGTCAAAAGTGAACTGATGCA	7	NC_000023.11:g.67723731T>C
chrX	67723719	67723738	-	ATGTGTGACTTGATTAGCA	AR	GGT	CCGGAAAGTCCACGCTCACCATGTGTGACTTGATTAGCAGGTCAAAAGTGAACTGATGC	8	NC_000023.11:g.67723731T>C
chrX	67723757	67723776	-	TGATCTCTGCCATCATTTC	AR	CGG	CTTGGGCACTTGCACAGAGATGATCTCTGCCATCATTTCCGGAAAGTCCACGCTCACCA	3	NC_000023.11:g.67723774T>C
chrX	67723758	67723777	-	ATGATCTCTGCCATCATTT	AR	CCG	TCTTGGGCACTTGCACAGAGATGATCTCTGCCATCATTTCCGGAAAGTCCACGCTCACC	4	NC_000023.11:g.67723774T>C
chrX	67723759	67723778	-	GATGATCTCTGCCATCATT	AR	TCC	ATCTTGGGCACTTGCACAGAGATGATCTCTGCCATCATTTCCGGAAAGTCCACGCTCAC	5	NC_000023.11:g.67723774T>C
chrX	67723760	67723779	-	AGATGATCTCTGCCATCAT	AR	TTC	GATCTTGGGCACTTGCACAGAGATGATCTCTGCCATCATTTCCGGAAAGTCCACGCTCA	6	NC_000023.11:g.67723774T>C
chrX	67723761	67723780	-	GAGATGATCTCTGCCATCA	AR	TTT	GGATCTTGGGCACTTGCACAGAGATGATCTCTGCCATCATTTCCGGAAAGTCCACGCTC	7	NC_000023.11:g.67723774T>C
chrX	67723762	67723781	-	AGAGATGATCTCTGCCATC	AR	ATT	AGGATCTTGGGCACTTGCACAGAGATGATCTCTGCCATCATTTCCGGAAAGTCCACGCT	8	NC_000023.11:g.67723774T>C
chrX	77508339	77508358	-	CAATGTGATTTTGCACTAA	ATRX	AAG	AGGACCTTCCCAAGGGAAATCAATGTGATTTTGCACTAAAAGCTTAATGGATTGTTAAA	3	NC_000023.11:g.77508356T>C
chrX	77508340	77508359	-	TCAATGTGATTTTGCACTA	ATRX	AAA	CAGGACCTTCCCAAGGGAAATCAATGTGATTTTGCACTAAAAGCTTAATGGATTGTTAA	4	NC_000023.11:g.77508356T>C
chrX	77508341	77508360	-	ATCAATGTGATTTTGCACT	ATRX	AAA	CCAGGACCTTCCCAAGGGAAATCAATGTGATTTTGCACTAAAAGCTTAATGGATTGTTA	5	NC_000023.11:g.77508356T>C
chrX	77508342	77508361	-	AATCAATGTGATTTTGCAC	ATRX	TAA	TCCAGGACCTTCCCAAGGGAAATCAATGTGATTTTGCACTAAAAGCTTAATGGATTGTT	6	NC_000023.11:g.77508356T>C
chrX	77508343	77508362	-	AAATCAATGTGATTTTGCA	ATRX	CTA	ATCCAGGACCTTCCCAAGGGAAATCAATGTGATTTTGCACTAAAAGCTTAATGGATTGT	7	NC_000023.11:g.77508356T>C
chrX	77508344	77508363	-	GAAATCAATGTGATTTTGC	ATRX	ACT	AATCCAGGACCTTCCCAAGGGAAATCAATGTGATTTTGCACTAAAAGCTTAATGGATTG	8	NC_000023.11:g.77508356T>C
chrX	77508378	77508397	-	CAATGAGAAGCAAAAATCC	ATRX	AGG	ATTACAGCGTGCACCACCCCCAATGAGAAGCAAAAATCCAGGACCTTCCCAAGGGAAAT	3	NC_000023.11:g.77508395T>C
chrX	77508379	77508398	-	CCAATGAGAAGCAAAAATC	ATRX	CAG	CATTACAGCGTGCACCACCCCCAATGAGAAGCAAAAATCCAGGACCTTCCCAAGGGAAA	4	NC_000023.11:g.77508395T>C
chrX	77508380	77508399	-	CCCAATGAGAAGCAAAAAT	ATRX	CCA	CCATTACAGCGTGCACCACCCCCAATGAGAAGCAAAAATCCAGGACCTTCCCAAGGGAA	5	NC_000023.11:g.77508395T>C
chrX	77508381	77508400	-	CCCCAATGAGAAGCAAAAA	ATRX	TCC	ACCATTACAGCGTGCACCACCCCCAATGAGAAGCAAAAATCCAGGACCTTCCCAAGGGA	6	NC_000023.11:g.77508395T>C
chrX	77508382	77508401	-	CCCCCAATGAGAAGCAAAA	ATRX	ATC	CACCATTACAGCGTGCACCACCCCCAATGAGAAGCAAAAATCCAGGACCTTCCCAAGGG	7	NC_000023.11:g.77508395T>C
chrX	77508383	77508402	-	ACCCCCAATGAGAAGCAAA	ATRX	AAT	CCACCATTACAGCGTGCACCACCCCCAATGAGAAGCAAAAATCCAGGACCTTCCCAAGG	8	NC_000023.11:g.77508395T>C
chrX	77508434	77508453	-	GTATCAGCCAGTGGCTGGT	ATRX	GGT	CAGATTGATATGAGAGGAATGTATCAGCCAGTGGCTGGTGGTATGCAGCCACCACCATT	3	NC_000023.11:g.77508451T>C
chrX	77508435	77508454	-	TGTATCAGCCAGTGGCTGG	ATRX	TGG	GCAGATTGATATGAGAGGAATGTATCAGCCAGTGGCTGGTGGTATGCAGCCACCACCAT	4	NC_000023.11:g.77508451T>C
chrX	77508436	77508455	-	ATGTATCAGCCAGTGGCTG	ATRX	GTG	AGCAGATTGATATGAGAGGAATGTATCAGCCAGTGGCTGGTGGTATGCAGCCACCACCA	5	NC_000023.11:g.77508451T>C
chrX	77508437	77508456	-	AATGTATCAGCCAGTGGCT	ATRX	GGT	CAGCAGATTGATATGAGAGGAATGTATCAGCCAGTGGCTGGTGGTATGCAGCCACCACC	6	NC_000023.11:g.77508451T>C
chrX	77508438	77508457	-	GAATGTATCAGCCAGTGGC	ATRX	TGG	CCAGCAGATTGATATGAGAGGAATGTATCAGCCAGTGGCTGGTGGTATGCAGCCACCAC	7	NC_000023.11:g.77508451T>C
chrX	77508439	77508458	-	GGAATGTATCAGCCAGTGG	ATRX	CTG	ACCAGCAGATTGATATGAGAGGAATGTATCAGCCAGTGGCTGGTGGTATGCAGCCACCA	8	NC_000023.11:g.77508451T>C
chrX	77508460	77508479	+	TCATATCAATCTGCTGGTA	ATRX	GTT	CACTGGCTGATACATTCCTCTCATATCAATCTGCTGGTAGTTAGAAGGATTCATGATCA	3	NC_000023.11:g.77508463A>G
chrX	77508459	77508478	+	CTCATATCAATCTGCTGGT	ATRX	AGT	CCACTGGCTGATACATTCCTCTCATATCAATCTGCTGGTAGTTAGAAGGATTCATGATC	4	NC_000023.11:g.77508463A>G
chrX	77508458	77508477	+	TCTCATATCAATCTGCTGG	ATRX	TAG	GCCACTGGCTGATACATTCCTCTCATATCAATCTGCTGGTAGTTAGAAGGATTCATGAT	5	NC_000023.11:g.77508463A>G
chrX	77508457	77508476	+	CTCTCATATCAATCTGCTG	ATRX	GTA	AGCCACTGGCTGATACATTCCTCTCATATCAATCTGCTGGTAGTTAGAAGGATTCATGA	6	NC_000023.11:g.77508463A>G
chrX	77508456	77508475	+	CCTCTCATATCAATCTGCT	ATRX	GGT	CAGCCACTGGCTGATACATTCCTCTCATATCAATCTGCTGGTAGTTAGAAGGATTCATG	7	NC_000023.11:g.77508463A>G
chrX	77508455	77508474	+	TCCTCTCATATCAATCTGC	ATRX	TGG	CCAGCCACTGGCTGATACATTCCTCTCATATCAATCTGCTGGTAGTTAGAAGGATTCAT	8	NC_000023.11:g.77508463A>G
chrX	77520803	77520822	-	CAATCTACAATGATGTATT	ATRX	GAC	TGATGTTAAACGAAGAGAAGCAATCTACAATGATGTATTGACAAAACAACAGATGGTAA	3	NC_000023.11:g.77520820T>C
chrX	77520804	77520823	-	GCAATCTACAATGATGTAT	ATRX	TGA	TTGATGTTAAACGAAGAGAAGCAATCTACAATGATGTATTGACAAAACAACAGATGGTA	4	NC_000023.11:g.77520820T>C
chrX	77520805	77520824	-	AGCAATCTACAATGATGTA	ATRX	TTG	CTTGATGTTAAACGAAGAGAAGCAATCTACAATGATGTATTGACAAAACAACAGATGGT	5	NC_000023.11:g.77520820T>C
chrX	77520806	77520825	-	AAGCAATCTACAATGATGT	ATRX	ATT	GCTTGATGTTAAACGAAGAGAAGCAATCTACAATGATGTATTGACAAAACAACAGATGG	6	NC_000023.11:g.77520820T>C
chrX	77520807	77520826	-	GAAGCAATCTACAATGATG	ATRX	TAT	AGCTTGATGTTAAACGAAGAGAAGCAATCTACAATGATGTATTGACAAAACAACAGATG	7	NC_000023.11:g.77520820T>C
chrX	77520808	77520827	-	AGAAGCAATCTACAATGAT	ATRX	GTA	GAGCTTGATGTTAAACGAAGAGAAGCAATCTACAATGATGTATTGACAAAACAACAGAT	8	NC_000023.11:g.77520820T>C
chrX	77520887	77520906	-	ACATGAATCTCTCAGAGGC	ATRX	CCA	TTTCTTTTAGTGGAAGGAGAACATGAATCTCTCAGAGGCCCAAGTACAGGCGTTAGCAT	3	NC_000023.11:g.77520904T>C
chrX	77520888	77520907	-	AACATGAATCTCTCAGAGG	ATRX	CCC	TTTTCTTTTAGTGGAAGGAGAACATGAATCTCTCAGAGGCCCAAGTACAGGCGTTAGCA	4	NC_000023.11:g.77520904T>C
chrX	77520889	77520908	-	GAACATGAATCTCTCAGAG	ATRX	GCC	TTTTTCTTTTAGTGGAAGGAGAACATGAATCTCTCAGAGGCCCAAGTACAGGCGTTAGC	5	NC_000023.11:g.77520904T>C
chrX	77520890	77520909	-	AGAACATGAATCTCTCAGA	ATRX	GGC	ATTTTTCTTTTAGTGGAAGGAGAACATGAATCTCTCAGAGGCCCAAGTACAGGCGTTAG	6	NC_000023.11:g.77520904T>C
chrX	77520891	77520910	-	GAGAACATGAATCTCTCAG	ATRX	AGG	AATTTTTCTTTTAGTGGAAGGAGAACATGAATCTCTCAGAGGCCCAAGTACAGGCGTTA	7	NC_000023.11:g.77520904T>C
chrX	77520892	77520911	-	GGAGAACATGAATCTCTCA	ATRX	GAG	AAATTTTTCTTTTAGTGGAAGGAGAACATGAATCTCTCAGAGGCCCAAGTACAGGCGTT	8	NC_000023.11:g.77520904T>C
chrX	77522260	77522279	-	GTAATCAACAGCTGGAGGT	ATRX	GAG	GGGAGCCCTGTCAGCAATGAGTAATCAACAGCTGGAGGTGAGTTGTGAAGTACAAAAGT	3	NC_000023.11:g.77522277T>C
chrX	77522261	77522280	-	AGTAATCAACAGCTGGAGG	ATRX	TGA	TGGGAGCCCTGTCAGCAATGAGTAATCAACAGCTGGAGGTGAGTTGTGAAGTACAAAAG	4	NC_000023.11:g.77522277T>C
chrX	77522262	77522281	-	GAGTAATCAACAGCTGGAG	ATRX	GTG	TTGGGAGCCCTGTCAGCAATGAGTAATCAACAGCTGGAGGTGAGTTGTGAAGTACAAAA	5	NC_000023.11:g.77522277T>C
chrX	77522263	77522282	-	TGAGTAATCAACAGCTGGA	ATRX	GGT	TTTGGGAGCCCTGTCAGCAATGAGTAATCAACAGCTGGAGGTGAGTTGTGAAGTACAAA	6	NC_000023.11:g.77522277T>C
chrX	77522264	77522283	-	ATGAGTAATCAACAGCTGG	ATRX	AGG	ATTTGGGAGCCCTGTCAGCAATGAGTAATCAACAGCTGGAGGTGAGTTGTGAAGTACAA	7	NC_000023.11:g.77522277T>C
chrX	77522265	77522284	-	AATGAGTAATCAACAGCTG	ATRX	GAG	AATTTGGGAGCCCTGTCAGCAATGAGTAATCAACAGCTGGAGGTGAGTTGTGAAGTACA	8	NC_000023.11:g.77522277T>C
chrX	77522334	77522353	-	CAATTTACCCCCTGTCAGT	ATRX	TTC	TTCAACATACCAACTGGGACCAATTTACCCCCTGTCAGTTTCAACTCTCAAACTCCTTA	3	NC_000023.11:g.77522351T>C
chrX	77522335	77522354	-	CCAATTTACCCCCTGTCAG	ATRX	TTT	TTTCAACATACCAACTGGGACCAATTTACCCCCTGTCAGTTTCAACTCTCAAACTCCTT	4	NC_000023.11:g.77522351T>C
chrX	77522336	77522355	-	ACCAATTTACCCCCTGTCA	ATRX	GTT	GTTTCAACATACCAACTGGGACCAATTTACCCCCTGTCAGTTTCAACTCTCAAACTCCT	5	NC_000023.11:g.77522351T>C
chrX	77522337	77522356	-	GACCAATTTACCCCCTGTC	ATRX	AGT	CGTTTCAACATACCAACTGGGACCAATTTACCCCCTGTCAGTTTCAACTCTCAAACTCC	6	NC_000023.11:g.77522351T>C
chrX	77522338	77522357	-	GGACCAATTTACCCCCTGT	ATRX	CAG	GCGTTTCAACATACCAACTGGGACCAATTTACCCCCTGTCAGTTTCAACTCTCAAACTC	7	NC_000023.11:g.77522351T>C
chrX	77522339	77522358	-	GGGACCAATTTACCCCCTG	ATRX	TCA	TGCGTTTCAACATACCAACTGGGACCAATTTACCCCCTGTCAGTTTCAACTCTCAAACT	8	NC_000023.11:g.77522351T>C
chrX	77522350	77522369	-	ACATACCAACTGGGACCAA	ATRX	TTT	GGGACTGACCATGCGTTTCAACATACCAACTGGGACCAATTTACCCCCTGTCAGTTTCA	3	NC_000023.11:g.77522367T>C
chrX	77522351	77522370	-	AACATACCAACTGGGACCA	ATRX	ATT	AGGGACTGACCATGCGTTTCAACATACCAACTGGGACCAATTTACCCCCTGTCAGTTTC	4	NC_000023.11:g.77522367T>C
chrX	77522352	77522371	-	CAACATACCAACTGGGACC	ATRX	AAT	TAGGGACTGACCATGCGTTTCAACATACCAACTGGGACCAATTTACCCCCTGTCAGTTT	5	NC_000023.11:g.77522367T>C
chrX	77522353	77522372	-	TCAACATACCAACTGGGAC	ATRX	CAA	TTAGGGACTGACCATGCGTTTCAACATACCAACTGGGACCAATTTACCCCCTGTCAGTT	6	NC_000023.11:g.77522367T>C
chrX	77522354	77522373	-	TTCAACATACCAACTGGGA	ATRX	CCA	TTTAGGGACTGACCATGCGTTTCAACATACCAACTGGGACCAATTTACCCCCTGTCAGT	7	NC_000023.11:g.77522367T>C
chrX	77522355	77522374	-	TTTCAACATACCAACTGGG	ATRX	ACC	TTTTAGGGACTGACCATGCGTTTCAACATACCAACTGGGACCAATTTACCCCCTGTCAG	8	NC_000023.11:g.77522367T>C
chrX	77523290	77523309	-	AGAGTTGACTGAAGAAGAA	ATRX	AGA	TTGGACCACAAAGAAGAAGAAGAGTTGACTGAAGAAGAAAGAAAAGCAGCTTGGGCTGA	3	NC_000023.11:g.77523307T>C
chrX	77523291	77523310	-	AAGAGTTGACTGAAGAAGA	ATRX	AAG	TTTGGACCACAAAGAAGAAGAAGAGTTGACTGAAGAAGAAAGAAAAGCAGCTTGGGCTG	4	NC_000023.11:g.77523307T>C
chrX	77523292	77523311	-	GAAGAGTTGACTGAAGAAG	ATRX	AAA	TTTTGGACCACAAAGAAGAAGAAGAGTTGACTGAAGAAGAAAGAAAAGCAGCTTGGGCT	5	NC_000023.11:g.77523307T>C
chrX	77523293	77523312	-	AGAAGAGTTGACTGAAGAA	ATRX	GAA	CTTTTGGACCACAAAGAAGAAGAAGAGTTGACTGAAGAAGAAAGAAAAGCAGCTTGGGC	6	NC_000023.11:g.77523307T>C
chrX	77523294	77523313	-	AAGAAGAGTTGACTGAAGA	ATRX	AGA	TCTTTTGGACCACAAAGAAGAAGAAGAGTTGACTGAAGAAGAAAGAAAAGCAGCTTGGG	7	NC_000023.11:g.77523307T>C
chrX	77523295	77523314	-	GAAGAAGAGTTGACTGAAG	ATRX	AAG	CTCTTTTGGACCACAAAGAAGAAGAAGAGTTGACTGAAGAAGAAAGAAAAGCAGCTTGG	8	NC_000023.11:g.77523307T>C
chrX	77523355	77523374	+	CAATGTGTTCTTTATGTAT	ATRX	CTG	ATCATGTTCATGGTATCCTACAATGTGTTCTTTATGTATCTGAAGGAGCTCTGCAAGTA	3	NC_000023.11:g.77523358A>G
chrX	77523354	77523373	+	ACAATGTGTTCTTTATGTA	ATRX	TCT	AATCATGTTCATGGTATCCTACAATGTGTTCTTTATGTATCTGAAGGAGCTCTGCAAGT	4	NC_000023.11:g.77523358A>G
chrX	77523353	77523372	+	TACAATGTGTTCTTTATGT	ATRX	ATC	GAATCATGTTCATGGTATCCTACAATGTGTTCTTTATGTATCTGAAGGAGCTCTGCAAG	5	NC_000023.11:g.77523358A>G
chrX	77523352	77523371	+	CTACAATGTGTTCTTTATG	ATRX	TAT	AGAATCATGTTCATGGTATCCTACAATGTGTTCTTTATGTATCTGAAGGAGCTCTGCAA	6	NC_000023.11:g.77523358A>G
chrX	77523351	77523370	+	CCTACAATGTGTTCTTTAT	ATRX	GTA	GAGAATCATGTTCATGGTATCCTACAATGTGTTCTTTATGTATCTGAAGGAGCTCTGCA	7	NC_000023.11:g.77523358A>G
chrX	77523350	77523369	+	TCCTACAATGTGTTCTTTA	ATRX	TGT	AGAGAATCATGTTCATGGTATCCTACAATGTGTTCTTTATGTATCTGAAGGAGCTCTGC	8	NC_000023.11:g.77523358A>G
chrX	77557459	77557478	-	GAAGAGGGATACTCCCATG	ATRX	CTG	CCTAATTCAGAAAAGAAGAAGAAGAGGGATACTCCCATGCTGCCAAAGGTAAACATATT	3	NC_000023.11:g.77557476T>C
chrX	77557460	77557479	-	AGAAGAGGGATACTCCCAT	ATRX	GCT	CCCTAATTCAGAAAAGAAGAAGAAGAGGGATACTCCCATGCTGCCAAAGGTAAACATAT	4	NC_000023.11:g.77557476T>C
chrX	77557461	77557480	-	AAGAAGAGGGATACTCCCA	ATRX	TGC	ACCCTAATTCAGAAAAGAAGAAGAAGAGGGATACTCCCATGCTGCCAAAGGTAAACATA	5	NC_000023.11:g.77557476T>C
chrX	77557462	77557481	-	GAAGAAGAGGGATACTCCC	ATRX	ATG	GACCCTAATTCAGAAAAGAAGAAGAAGAGGGATACTCCCATGCTGCCAAAGGTAAACAT	6	NC_000023.11:g.77557476T>C
chrX	77557463	77557482	-	AGAAGAAGAGGGATACTCC	ATRX	CAT	TGACCCTAATTCAGAAAAGAAGAAGAAGAGGGATACTCCCATGCTGCCAAAGGTAAACA	7	NC_000023.11:g.77557476T>C
chrX	77557464	77557483	-	AAGAAGAAGAGGGATACTC	ATRX	CCA	ATGACCCTAATTCAGAAAAGAAGAAGAAGAGGGATACTCCCATGCTGCCAAAGGTAAAC	8	NC_000023.11:g.77557476T>C
chrX	77558683	77558702	-	TAAGCCTGTTTATGTATAT	ATRX	AGG	GTTTATCGCTTTGGACAAACTAAGCCTGTTTATGTATATAGGTTCTTAGCTCAGGTAGG	3	NC_000023.11:g.77558700T>C
chrX	77558684	77558703	-	CTAAGCCTGTTTATGTATA	ATRX	TAG	AGTTTATCGCTTTGGACAAACTAAGCCTGTTTATGTATATAGGTTCTTAGCTCAGGTAG	4	NC_000023.11:g.77558700T>C
chrX	77558685	77558704	-	ACTAAGCCTGTTTATGTAT	ATRX	ATA	GAGTTTATCGCTTTGGACAAACTAAGCCTGTTTATGTATATAGGTTCTTAGCTCAGGTA	5	NC_000023.11:g.77558700T>C
chrX	77558686	77558705	-	AACTAAGCCTGTTTATGTA	ATRX	TAT	AGAGTTTATCGCTTTGGACAAACTAAGCCTGTTTATGTATATAGGTTCTTAGCTCAGGT	6	NC_000023.11:g.77558700T>C
chrX	77558687	77558706	-	AAACTAAGCCTGTTTATGT	ATRX	ATA	CAGAGTTTATCGCTTTGGACAAACTAAGCCTGTTTATGTATATAGGTTCTTAGCTCAGG	7	NC_000023.11:g.77558700T>C
chrX	77558688	77558707	-	CAAACTAAGCCTGTTTATG	ATRX	TAT	TCAGAGTTTATCGCTTTGGACAAACTAAGCCTGTTTATGTATATAGGTTCTTAGCTCAG	8	NC_000023.11:g.77558700T>C
chrX	77574288	77574307	-	CTACTGCACAGTCAAGGAA	ATRX	GAA	TTACCGTTTAGATGGTTCCACTACTGCACAGTCAAGGAAGAAGTGGGCTGAAGAATTTA	3	NC_000023.11:g.77574305T>C
chrX	77574289	77574308	-	ACTACTGCACAGTCAAGGA	ATRX	AGA	ATTACCGTTTAGATGGTTCCACTACTGCACAGTCAAGGAAGAAGTGGGCTGAAGAATTT	4	NC_000023.11:g.77574305T>C
chrX	77574290	77574309	-	CACTACTGCACAGTCAAGG	ATRX	AAG	TATTACCGTTTAGATGGTTCCACTACTGCACAGTCAAGGAAGAAGTGGGCTGAAGAATT	5	NC_000023.11:g.77574305T>C
chrX	77574291	77574310	-	CCACTACTGCACAGTCAAG	ATRX	GAA	CTATTACCGTTTAGATGGTTCCACTACTGCACAGTCAAGGAAGAAGTGGGCTGAAGAAT	6	NC_000023.11:g.77574305T>C
chrX	77574292	77574311	-	TCCACTACTGCACAGTCAA	ATRX	GGA	ACTATTACCGTTTAGATGGTTCCACTACTGCACAGTCAAGGAAGAAGTGGGCTGAAGAA	7	NC_000023.11:g.77574305T>C
chrX	77574293	77574312	-	TTCCACTACTGCACAGTCA	ATRX	AGG	GACTATTACCGTTTAGATGGTTCCACTACTGCACAGTCAAGGAAGAAGTGGGCTGAAGA	8	NC_000023.11:g.77574305T>C
chrX	77574318	77574337	-	ACATTGACTATTACCGTTT	ATRX	AGA	TGAGGGGAAGTGGCTTCGAAACATTGACTATTACCGTTTAGATGGTTCCACTACTGCAC	3	NC_000023.11:g.77574335T>C
chrX	77574319	77574338	-	AACATTGACTATTACCGTT	ATRX	TAG	GTGAGGGGAAGTGGCTTCGAAACATTGACTATTACCGTTTAGATGGTTCCACTACTGCA	4	NC_000023.11:g.77574335T>C
chrX	77574320	77574339	-	AAACATTGACTATTACCGT	ATRX	TTA	GGTGAGGGGAAGTGGCTTCGAAACATTGACTATTACCGTTTAGATGGTTCCACTACTGC	5	NC_000023.11:g.77574335T>C
chrX	77574321	77574340	-	GAAACATTGACTATTACCG	ATRX	TTT	AGGTGAGGGGAAGTGGCTTCGAAACATTGACTATTACCGTTTAGATGGTTCCACTACTG	6	NC_000023.11:g.77574335T>C
chrX	77574322	77574341	-	CGAAACATTGACTATTACC	ATRX	GTT	CAGGTGAGGGGAAGTGGCTTCGAAACATTGACTATTACCGTTTAGATGGTTCCACTACT	7	NC_000023.11:g.77574335T>C
chrX	77574323	77574342	-	TCGAAACATTGACTATTAC	ATRX	CGT	TCAGGTGAGGGGAAGTGGCTTCGAAACATTGACTATTACCGTTTAGATGGTTCCACTAC	8	NC_000023.11:g.77574335T>C
chrX	77589862	77589881	-	CTAGTAGGGAGAAGACAGA	ATRX	AGA	TGAAGATTTTCTTGAATTAGCTAGTAGGGAGAAGACAGAAGATAAAGATAAACCCCTTA	3	NC_000023.11:g.77589879T>C
chrX	77589863	77589882	-	GCTAGTAGGGAGAAGACAG	ATRX	AAG	TTGAAGATTTTCTTGAATTAGCTAGTAGGGAGAAGACAGAAGATAAAGATAAACCCCTT	4	NC_000023.11:g.77589879T>C
chrX	77589864	77589883	-	AGCTAGTAGGGAGAAGACA	ATRX	GAA	ATTGAAGATTTTCTTGAATTAGCTAGTAGGGAGAAGACAGAAGATAAAGATAAACCCCT	5	NC_000023.11:g.77589879T>C
chrX	77589865	77589884	-	TAGCTAGTAGGGAGAAGAC	ATRX	AGA	GATTGAAGATTTTCTTGAATTAGCTAGTAGGGAGAAGACAGAAGATAAAGATAAACCCC	6	NC_000023.11:g.77589879T>C
chrX	77589866	77589885	-	TTAGCTAGTAGGGAGAAGA	ATRX	CAG	TGATTGAAGATTTTCTTGAATTAGCTAGTAGGGAGAAGACAGAAGATAAAGATAAACCC	7	NC_000023.11:g.77589879T>C
chrX	77589867	77589886	-	ATTAGCTAGTAGGGAGAAG	ATRX	ACA	TTGATTGAAGATTTTCTTGAATTAGCTAGTAGGGAGAAGACAGAAGATAAAGATAAACC	8	NC_000023.11:g.77589879T>C
chrX	77593692	77593711	-	AAATTGGGGATAAAGTGTA	ATRX	AGT	AATTCTTCGAATGGCAGAGGAAATTGGGGATAAAGTGTAAGTGCTTTACCATATTTATT	3	NC_000023.11:g.77593709T>C
chrX	77593693	77593712	-	GAAATTGGGGATAAAGTGT	ATRX	AAG	AAATTCTTCGAATGGCAGAGGAAATTGGGGATAAAGTGTAAGTGCTTTACCATATTTAT	4	NC_000023.11:g.77593709T>C
chrX	77593694	77593713	-	GGAAATTGGGGATAAAGTG	ATRX	TAA	GAAATTCTTCGAATGGCAGAGGAAATTGGGGATAAAGTGTAAGTGCTTTACCATATTTA	5	NC_000023.11:g.77593709T>C
chrX	77593695	77593714	-	AGGAAATTGGGGATAAAGT	ATRX	GTA	TGAAATTCTTCGAATGGCAGAGGAAATTGGGGATAAAGTGTAAGTGCTTTACCATATTT	6	NC_000023.11:g.77593709T>C
chrX	77593696	77593715	-	GAGGAAATTGGGGATAAAG	ATRX	TGT	TTGAAATTCTTCGAATGGCAGAGGAAATTGGGGATAAAGTGTAAGTGCTTTACCATATT	7	NC_000023.11:g.77593709T>C
chrX	77593697	77593716	-	AGAGGAAATTGGGGATAAA	ATRX	GTG	TTTGAAATTCTTCGAATGGCAGAGGAAATTGGGGATAAAGTGTAAGTGCTTTACCATAT	8	NC_000023.11:g.77593709T>C
chrX	77593704	77593723	-	GAATGGCAGAGGAAATTGG	ATRX	GGA	ACTTCTCTTTGAAATTCTTCGAATGGCAGAGGAAATTGGGGATAAAGTGTAAGTGCTTT	3	NC_000023.11:g.77593721T>C
chrX	77593705	77593724	-	CGAATGGCAGAGGAAATTG	ATRX	GGG	TACTTCTCTTTGAAATTCTTCGAATGGCAGAGGAAATTGGGGATAAAGTGTAAGTGCTT	4	NC_000023.11:g.77593721T>C
chrX	77593706	77593725	-	TCGAATGGCAGAGGAAATT	ATRX	GGG	GTACTTCTCTTTGAAATTCTTCGAATGGCAGAGGAAATTGGGGATAAAGTGTAAGTGCT	5	NC_000023.11:g.77593721T>C
chrX	77593707	77593726	-	TTCGAATGGCAGAGGAAAT	ATRX	TGG	GGTACTTCTCTTTGAAATTCTTCGAATGGCAGAGGAAATTGGGGATAAAGTGTAAGTGC	6	NC_000023.11:g.77593721T>C
chrX	77593708	77593727	-	CTTCGAATGGCAGAGGAAA	ATRX	TTG	TGGTACTTCTCTTTGAAATTCTTCGAATGGCAGAGGAAATTGGGGATAAAGTGTAAGTG	7	NC_000023.11:g.77593721T>C
chrX	77593709	77593728	-	TCTTCGAATGGCAGAGGAA	ATRX	ATT	ATGGTACTTCTCTTTGAAATTCTTCGAATGGCAGAGGAAATTGGGGATAAAGTGTAAGT	8	NC_000023.11:g.77593721T>C
chrX	77593824	77593843	-	CTACTTCTTCTTCTAATCC	ATRX	AAG	TTTGTCTTATTTAGGTAAAGCTACTTCTTCTTCTAATCCAAGCAGCCCAGCTCCAGACT	3	NC_000023.11:g.77593841T>C
chrX	77593825	77593844	-	GCTACTTCTTCTTCTAATC	ATRX	CAA	ATTTGTCTTATTTAGGTAAAGCTACTTCTTCTTCTAATCCAAGCAGCCCAGCTCCAGAC	4	NC_000023.11:g.77593841T>C
chrX	77593826	77593845	-	AGCTACTTCTTCTTCTAAT	ATRX	CCA	CATTTGTCTTATTTAGGTAAAGCTACTTCTTCTTCTAATCCAAGCAGCCCAGCTCCAGA	5	NC_000023.11:g.77593841T>C
chrX	77593827	77593846	-	AAGCTACTTCTTCTTCTAA	ATRX	TCC	CCATTTGTCTTATTTAGGTAAAGCTACTTCTTCTTCTAATCCAAGCAGCCCAGCTCCAG	6	NC_000023.11:g.77593841T>C
chrX	77593828	77593847	-	AAAGCTACTTCTTCTTCTA	ATRX	ATC	TCCATTTGTCTTATTTAGGTAAAGCTACTTCTTCTTCTAATCCAAGCAGCCCAGCTCCA	7	NC_000023.11:g.77593841T>C
chrX	77593829	77593848	-	TAAAGCTACTTCTTCTTCT	ATRX	AAT	TTCCATTTGTCTTATTTAGGTAAAGCTACTTCTTCTTCTAATCCAAGCAGCCCAGCTCC	8	NC_000023.11:g.77593841T>C
chrX	77599399	77599418	-	GGAAGAAAGTGAGTCTAAT	ATRX	GAA	CCTTCTGTTTCTTTAAAACTGGAAGAAAGTGAGTCTAATGAATGTTGCCTTTATCATGG	3	NC_000023.11:g.77599416T>C
chrX	77599400	77599419	-	TGGAAGAAAGTGAGTCTAA	ATRX	TGA	TCCTTCTGTTTCTTTAAAACTGGAAGAAAGTGAGTCTAATGAATGTTGCCTTTATCATG	4	NC_000023.11:g.77599416T>C
chrX	77599401	77599420	-	CTGGAAGAAAGTGAGTCTA	ATRX	ATG	ATCCTTCTGTTTCTTTAAAACTGGAAGAAAGTGAGTCTAATGAATGTTGCCTTTATCAT	5	NC_000023.11:g.77599416T>C
chrX	77599402	77599421	-	ACTGGAAGAAAGTGAGTCT	ATRX	AAT	AATCCTTCTGTTTCTTTAAAACTGGAAGAAAGTGAGTCTAATGAATGTTGCCTTTATCA	6	NC_000023.11:g.77599416T>C
chrX	77599403	77599422	-	AACTGGAAGAAAGTGAGTC	ATRX	TAA	CAATCCTTCTGTTTCTTTAAAACTGGAAGAAAGTGAGTCTAATGAATGTTGCCTTTATC	7	NC_000023.11:g.77599416T>C
chrX	77599404	77599423	-	AAACTGGAAGAAAGTGAGT	ATRX	CTA	ACAATCCTTCTGTTTCTTTAAAACTGGAAGAAAGTGAGTCTAATGAATGTTGCCTTTAT	8	NC_000023.11:g.77599416T>C
chrX	77599547	77599566	-	GGAAAAAGGGGAAAAAAGA	ATRX	TAG	TTTTAGAAAGAAGAAAAAAGGGAAAAAGGGGAAAAAAGATAGTAGCTCAAGTGGAAGTG	3	NC_000023.11:g.77599564T>C
chrX	77599548	77599567	-	GGGAAAAAGGGGAAAAAAG	ATRX	ATA	TTTTTAGAAAGAAGAAAAAAGGGAAAAAGGGGAAAAAAGATAGTAGCTCAAGTGGAAGT	4	NC_000023.11:g.77599564T>C
chrX	77599549	77599568	-	AGGGAAAAAGGGGAAAAAA	ATRX	GAT	GTTTTTAGAAAGAAGAAAAAAGGGAAAAAGGGGAAAAAAGATAGTAGCTCAAGTGGAAG	5	NC_000023.11:g.77599564T>C
chrX	77599550	77599569	-	AAGGGAAAAAGGGGAAAAA	ATRX	AGA	TGTTTTTAGAAAGAAGAAAAAAGGGAAAAAGGGGAAAAAAGATAGTAGCTCAAGTGGAA	6	NC_000023.11:g.77599564T>C
chrX	77599551	77599570	-	AAAGGGAAAAAGGGGAAAA	ATRX	AAG	TTGTTTTTAGAAAGAAGAAAAAAGGGAAAAAGGGGAAAAAAGATAGTAGCTCAAGTGGA	7	NC_000023.11:g.77599564T>C
chrX	77599552	77599571	-	AAAAGGGAAAAAGGGGAAA	ATRX	AAA	TTTGTTTTTAGAAAGAAGAAAAAAGGGAAAAAGGGGAAAAAAGATAGTAGCTCAAGTGG	8	NC_000023.11:g.77599564T>C
chrX	77599715	77599734	-	AAAGTAAATCGAATACTTT	ATRX	TTC	TTAAGCTCCGATGATTATACAAAGTAAATCGAATACTTTTTCGTGCCATCCTGTATTGA	3	NC_000023.11:g.77599732T>C
chrX	77599716	77599735	-	CAAAGTAAATCGAATACTT	ATRX	TTT	TTTAAGCTCCGATGATTATACAAAGTAAATCGAATACTTTTTCGTGCCATCCTGTATTG	4	NC_000023.11:g.77599732T>C
chrX	77599717	77599736	-	ACAAAGTAAATCGAATACT	ATRX	TTT	GTTTAAGCTCCGATGATTATACAAAGTAAATCGAATACTTTTTCGTGCCATCCTGTATT	5	NC_000023.11:g.77599732T>C
chrX	77599718	77599737	-	TACAAAGTAAATCGAATAC	ATRX	TTT	AGTTTAAGCTCCGATGATTATACAAAGTAAATCGAATACTTTTTCGTGCCATCCTGTAT	6	NC_000023.11:g.77599732T>C
chrX	77599719	77599738	-	ATACAAAGTAAATCGAATA	ATRX	CTT	GAGTTTAAGCTCCGATGATTATACAAAGTAAATCGAATACTTTTTCGTGCCATCCTGTA	7	NC_000023.11:g.77599732T>C
chrX	77599720	77599739	-	TATACAAAGTAAATCGAAT	ATRX	ACT	TGAGTTTAAGCTCCGATGATTATACAAAGTAAATCGAATACTTTTTCGTGCCATCCTGT	8	NC_000023.11:g.77599732T>C
chrX	77599782	77599801	-	GTATGGATGAATTTATAGC	ATRX	CTC	GGGTTATTTTGATGAAGACAGTATGGATGAATTTATAGCCTCAGATTCTGATGAAACCT	3	NC_000023.11:g.77599799T>C
chrX	77599783	77599802	-	AGTATGGATGAATTTATAG	ATRX	CCT	AGGGTTATTTTGATGAAGACAGTATGGATGAATTTATAGCCTCAGATTCTGATGAAACC	4	NC_000023.11:g.77599799T>C
chrX	77599784	77599803	-	CAGTATGGATGAATTTATA	ATRX	GCC	TAGGGTTATTTTGATGAAGACAGTATGGATGAATTTATAGCCTCAGATTCTGATGAAAC	5	NC_000023.11:g.77599799T>C
chrX	77599785	77599804	-	ACAGTATGGATGAATTTAT	ATRX	AGC	CTAGGGTTATTTTGATGAAGACAGTATGGATGAATTTATAGCCTCAGATTCTGATGAAA	6	NC_000023.11:g.77599799T>C
chrX	77599786	77599805	-	GACAGTATGGATGAATTTA	ATRX	TAG	TCTAGGGTTATTTTGATGAAGACAGTATGGATGAATTTATAGCCTCAGATTCTGATGAA	7	NC_000023.11:g.77599799T>C
chrX	77599787	77599806	-	AGACAGTATGGATGAATTT	ATRX	ATA	CTCTAGGGTTATTTTGATGAAGACAGTATGGATGAATTTATAGCCTCAGATTCTGATGA	8	NC_000023.11:g.77599799T>C
chrX	77599790	77599809	-	TGAAGACAGTATGGATGAA	ATRX	TTT	TTTCTCTAGGGTTATTTTGATGAAGACAGTATGGATGAATTTATAGCCTCAGATTCTGA	3	NC_000023.11:g.77599807T>C
chrX	77599791	77599810	-	ATGAAGACAGTATGGATGA	ATRX	ATT	TTTTCTCTAGGGTTATTTTGATGAAGACAGTATGGATGAATTTATAGCCTCAGATTCTG	4	NC_000023.11:g.77599807T>C
chrX	77599792	77599811	-	GATGAAGACAGTATGGATG	ATRX	AAT	TTTTTCTCTAGGGTTATTTTGATGAAGACAGTATGGATGAATTTATAGCCTCAGATTCT	5	NC_000023.11:g.77599807T>C
chrX	77599793	77599812	-	TGATGAAGACAGTATGGAT	ATRX	GAA	TTTTTTCTCTAGGGTTATTTTGATGAAGACAGTATGGATGAATTTATAGCCTCAGATTC	6	NC_000023.11:g.77599807T>C
chrX	77599794	77599813	-	TTGATGAAGACAGTATGGA	ATRX	TGA	TTTTTTTCTCTAGGGTTATTTTGATGAAGACAGTATGGATGAATTTATAGCCTCAGATT	7	NC_000023.11:g.77599807T>C
chrX	77599795	77599814	-	TTTGATGAAGACAGTATGG	ATRX	ATG	TTTTTTTTCTCTAGGGTTATTTTGATGAAGACAGTATGGATGAATTTATAGCCTCAGAT	8	NC_000023.11:g.77599807T>C
chrX	77600421	77600440	-	AAATAAGGTAAGTCAGGTA	ATRX	ACT	CTAGACTACATTAGCAAAGAAAATAAGGTAAGTCAGGTAACTTAGTTTAAAAGCATCTA	3	NC_000023.11:g.77600438T>C
chrX	77600422	77600441	-	AAAATAAGGTAAGTCAGGT	ATRX	AAC	GCTAGACTACATTAGCAAAGAAAATAAGGTAAGTCAGGTAACTTAGTTTAAAAGCATCT	4	NC_000023.11:g.77600438T>C
chrX	77600423	77600442	-	GAAAATAAGGTAAGTCAGG	ATRX	TAA	AGCTAGACTACATTAGCAAAGAAAATAAGGTAAGTCAGGTAACTTAGTTTAAAAGCATC	5	NC_000023.11:g.77600438T>C
chrX	77600424	77600443	-	AGAAAATAAGGTAAGTCAG	ATRX	GTA	CAGCTAGACTACATTAGCAAAGAAAATAAGGTAAGTCAGGTAACTTAGTTTAAAAGCAT	6	NC_000023.11:g.77600438T>C
chrX	77600425	77600444	-	AAGAAAATAAGGTAAGTCA	ATRX	GGT	GCAGCTAGACTACATTAGCAAAGAAAATAAGGTAAGTCAGGTAACTTAGTTTAAAAGCA	7	NC_000023.11:g.77600438T>C
chrX	77600426	77600445	-	AAAGAAAATAAGGTAAGTC	ATRX	AGG	TGCAGCTAGACTACATTAGCAAAGAAAATAAGGTAAGTCAGGTAACTTAGTTTAAAAGC	8	NC_000023.11:g.77600438T>C
chrX	77600428	77600447	-	GCAAAGAAAATAAGGTAAG	ATRX	TCA	TTTGCAGCTAGACTACATTAGCAAAGAAAATAAGGTAAGTCAGGTAACTTAGTTTAAAA	3	NC_000023.11:g.77600445T>C
chrX	77600429	77600448	-	AGCAAAGAAAATAAGGTAA	ATRX	GTC	GTTTGCAGCTAGACTACATTAGCAAAGAAAATAAGGTAAGTCAGGTAACTTAGTTTAAA	4	NC_000023.11:g.77600445T>C
chrX	77600430	77600449	-	TAGCAAAGAAAATAAGGTA	ATRX	AGT	TGTTTGCAGCTAGACTACATTAGCAAAGAAAATAAGGTAAGTCAGGTAACTTAGTTTAA	5	NC_000023.11:g.77600445T>C
chrX	77600431	77600450	-	TTAGCAAAGAAAATAAGGT	ATRX	AAG	GTGTTTGCAGCTAGACTACATTAGCAAAGAAAATAAGGTAAGTCAGGTAACTTAGTTTA	6	NC_000023.11:g.77600445T>C
chrX	77600432	77600451	-	ATTAGCAAAGAAAATAAGG	ATRX	TAA	GGTGTTTGCAGCTAGACTACATTAGCAAAGAAAATAAGGTAAGTCAGGTAACTTAGTTT	7	NC_000023.11:g.77600445T>C
chrX	77600433	77600452	-	CATTAGCAAAGAAAATAAG	ATRX	GTA	TGGTGTTTGCAGCTAGACTACATTAGCAAAGAAAATAAGGTAAGTCAGGTAACTTAGTT	8	NC_000023.11:g.77600445T>C
chrX	77600431	77600450	-	TTAGCAAAGAAAATAAGGT	ATRX	AAG	GTGTTTGCAGCTAGACTACATTAGCAAAGAAAATAAGGTAAGTCAGGTAACTTAGTTTA	3	NC_000023.11:g.77600448T>C
chrX	77600432	77600451	-	ATTAGCAAAGAAAATAAGG	ATRX	TAA	GGTGTTTGCAGCTAGACTACATTAGCAAAGAAAATAAGGTAAGTCAGGTAACTTAGTTT	4	NC_000023.11:g.77600448T>C
chrX	77600433	77600452	-	CATTAGCAAAGAAAATAAG	ATRX	GTA	TGGTGTTTGCAGCTAGACTACATTAGCAAAGAAAATAAGGTAAGTCAGGTAACTTAGTT	5	NC_000023.11:g.77600448T>C
chrX	77600434	77600453	-	ACATTAGCAAAGAAAATAA	ATRX	GGT	TTGGTGTTTGCAGCTAGACTACATTAGCAAAGAAAATAAGGTAAGTCAGGTAACTTAGT	6	NC_000023.11:g.77600448T>C
chrX	77600435	77600454	-	TACATTAGCAAAGAAAATA	ATRX	AGG	CTTGGTGTTTGCAGCTAGACTACATTAGCAAAGAAAATAAGGTAAGTCAGGTAACTTAG	7	NC_000023.11:g.77600448T>C
chrX	77600436	77600455	-	CTACATTAGCAAAGAAAAT	ATRX	AAG	CCTTGGTGTTTGCAGCTAGACTACATTAGCAAAGAAAATAAGGTAAGTCAGGTAACTTA	8	NC_000023.11:g.77600448T>C
chrX	77616701	77616720	-	ATACAGCATTAACAAAATT	ATRX	CTT	TTAATTACAGAGGAAAGATTATACAGCATTAACAAAATTCTTGCCTCCAAAACACGAAT	3	NC_000023.11:g.77616718T>C
chrX	77616702	77616721	-	TATACAGCATTAACAAAAT	ATRX	TCT	GTTAATTACAGAGGAAAGATTATACAGCATTAACAAAATTCTTGCCTCCAAAACACGAA	4	NC_000023.11:g.77616718T>C
chrX	77616703	77616722	-	TTATACAGCATTAACAAAA	ATRX	TTC	TGTTAATTACAGAGGAAAGATTATACAGCATTAACAAAATTCTTGCCTCCAAAACACGA	5	NC_000023.11:g.77616718T>C
chrX	77616704	77616723	-	ATTATACAGCATTAACAAA	ATRX	ATT	TTGTTAATTACAGAGGAAAGATTATACAGCATTAACAAAATTCTTGCCTCCAAAACACG	6	NC_000023.11:g.77616718T>C
chrX	77616705	77616724	-	GATTATACAGCATTAACAA	ATRX	AAT	CTTGTTAATTACAGAGGAAAGATTATACAGCATTAACAAAATTCTTGCCTCCAAAACAC	7	NC_000023.11:g.77616718T>C
chrX	77616706	77616725	-	AGATTATACAGCATTAACA	ATRX	AAA	TCTTGTTAATTACAGAGGAAAGATTATACAGCATTAACAAAATTCTTGCCTCCAAAACA	8	NC_000023.11:g.77616718T>C
chrX	77618821	77618840	-	ACATTCTCTATGAGATGTT	ATRX	AGC	AGTGATGAAAAAACGTGCTCACATTCTCTATGAGATGTTAGCTGGATGTGTTCAGGTAC	3	NC_000023.11:g.77618838T>C
chrX	77618822	77618841	-	CACATTCTCTATGAGATGT	ATRX	TAG	GAGTGATGAAAAAACGTGCTCACATTCTCTATGAGATGTTAGCTGGATGTGTTCAGGTA	4	NC_000023.11:g.77618838T>C
chrX	77618823	77618842	-	TCACATTCTCTATGAGATG	ATRX	TTA	AGAGTGATGAAAAAACGTGCTCACATTCTCTATGAGATGTTAGCTGGATGTGTTCAGGT	5	NC_000023.11:g.77618838T>C
chrX	77618824	77618843	-	CTCACATTCTCTATGAGAT	ATRX	GTT	CAGAGTGATGAAAAAACGTGCTCACATTCTCTATGAGATGTTAGCTGGATGTGTTCAGG	6	NC_000023.11:g.77618838T>C
chrX	77618825	77618844	-	GCTCACATTCTCTATGAGA	ATRX	TGT	TCAGAGTGATGAAAAAACGTGCTCACATTCTCTATGAGATGTTAGCTGGATGTGTTCAG	7	NC_000023.11:g.77618838T>C
chrX	77618826	77618845	-	TGCTCACATTCTCTATGAG	ATRX	ATG	GTCAGAGTGATGAAAAAACGTGCTCACATTCTCTATGAGATGTTAGCTGGATGTGTTCA	8	NC_000023.11:g.77618838T>C
chrX	77618909	77618928	+	TTATAAATCTATTCCTGAA	ATRX	CTC	CTGACCATTTTGAATTGGATTTATAAATCTATTCCTGAACTCCTTAATGGATCCAAGTA	3	NC_000023.11:g.77618912A>G
chrX	77618908	77618927	+	TTTATAAATCTATTCCTGA	ATRX	ACT	ACTGACCATTTTGAATTGGATTTATAAATCTATTCCTGAACTCCTTAATGGATCCAAGT	4	NC_000023.11:g.77618912A>G
chrX	77618907	77618926	+	ATTTATAAATCTATTCCTG	ATRX	AAC	CACTGACCATTTTGAATTGGATTTATAAATCTATTCCTGAACTCCTTAATGGATCCAAG	5	NC_000023.11:g.77618912A>G
chrX	77618906	77618925	+	GATTTATAAATCTATTCCT	ATRX	GAA	ACACTGACCATTTTGAATTGGATTTATAAATCTATTCCTGAACTCCTTAATGGATCCAA	6	NC_000023.11:g.77618912A>G
chrX	77618905	77618924	+	GGATTTATAAATCTATTCC	ATRX	TGA	CACACTGACCATTTTGAATTGGATTTATAAATCTATTCCTGAACTCCTTAATGGATCCA	7	NC_000023.11:g.77618912A>G
chrX	77618904	77618923	+	TGGATTTATAAATCTATTC	ATRX	CTG	GCACACTGACCATTTTGAATTGGATTTATAAATCTATTCCTGAACTCCTTAATGGATCC	8	NC_000023.11:g.77618912A>G
chrX	77620397	77620416	+	CAATTAGGTTATTTTGAAG	ATRX	TGG	CAGAGATATTAACTCACACTCAATTAGGTTATTTTGAAGTGGTGTTCCTGTTAAAATAA	3	NC_000023.11:g.77620400A>G
chrX	77620396	77620415	+	TCAATTAGGTTATTTTGAA	ATRX	GTG	TCAGAGATATTAACTCACACTCAATTAGGTTATTTTGAAGTGGTGTTCCTGTTAAAATA	4	NC_000023.11:g.77620400A>G
chrX	77620395	77620414	+	CTCAATTAGGTTATTTTGA	ATRX	AGT	ATCAGAGATATTAACTCACACTCAATTAGGTTATTTTGAAGTGGTGTTCCTGTTAAAAT	5	NC_000023.11:g.77620400A>G
chrX	77620394	77620413	+	ACTCAATTAGGTTATTTTG	ATRX	AAG	AATCAGAGATATTAACTCACACTCAATTAGGTTATTTTGAAGTGGTGTTCCTGTTAAAA	6	NC_000023.11:g.77620400A>G
chrX	77620393	77620412	+	CACTCAATTAGGTTATTTT	ATRX	GAA	TAATCAGAGATATTAACTCACACTCAATTAGGTTATTTTGAAGTGGTGTTCCTGTTAAA	7	NC_000023.11:g.77620400A>G
chrX	77620392	77620411	+	ACACTCAATTAGGTTATTT	ATRX	TGA	ATAATCAGAGATATTAACTCACACTCAATTAGGTTATTTTGAAGTGGTGTTCCTGTTAA	8	NC_000023.11:g.77620400A>G
chrX	77620438	77620457	-	CTATACGATCAAGGAGGAG	ATRX	GAT	TGTTTCTAAAGCTATGAATTCTATACGATCAAGGAGGAGGATTATTTTAACAGGAACAC	3	NC_000023.11:g.77620455T>C
chrX	77620439	77620458	-	TCTATACGATCAAGGAGGA	ATRX	GGA	CTGTTTCTAAAGCTATGAATTCTATACGATCAAGGAGGAGGATTATTTTAACAGGAACA	4	NC_000023.11:g.77620455T>C
chrX	77620440	77620459	-	TTCTATACGATCAAGGAGG	ATRX	AGG	GCTGTTTCTAAAGCTATGAATTCTATACGATCAAGGAGGAGGATTATTTTAACAGGAAC	5	NC_000023.11:g.77620455T>C
chrX	77620441	77620460	-	ATTCTATACGATCAAGGAG	ATRX	GAG	TGCTGTTTCTAAAGCTATGAATTCTATACGATCAAGGAGGAGGATTATTTTAACAGGAA	6	NC_000023.11:g.77620455T>C
chrX	77620442	77620461	-	AATTCTATACGATCAAGGA	ATRX	GGA	CTGCTGTTTCTAAAGCTATGAATTCTATACGATCAAGGAGGAGGATTATTTTAACAGGA	7	NC_000023.11:g.77620455T>C
chrX	77620443	77620462	-	GAATTCTATACGATCAAGG	ATRX	AGG	TCTGCTGTTTCTAAAGCTATGAATTCTATACGATCAAGGAGGAGGATTATTTTAACAGG	8	NC_000023.11:g.77620455T>C
chrX	77633324	77633343	-	CTACATGCTGCAGAGGTGG	ATRX	CAA	AAACGTCCTCAGGAGAGAAGCTACATGCTGCAGAGGTGGCAAGAAGATGGTGGTGTTAT	3	NC_000023.11:g.77633341T>C
chrX	77633325	77633344	-	GCTACATGCTGCAGAGGTG	ATRX	GCA	GAAACGTCCTCAGGAGAGAAGCTACATGCTGCAGAGGTGGCAAGAAGATGGTGGTGTTA	4	NC_000023.11:g.77633341T>C
chrX	77633326	77633345	-	AGCTACATGCTGCAGAGGT	ATRX	GGC	TGAAACGTCCTCAGGAGAGAAGCTACATGCTGCAGAGGTGGCAAGAAGATGGTGGTGTT	5	NC_000023.11:g.77633341T>C
chrX	77633327	77633346	-	AAGCTACATGCTGCAGAGG	ATRX	TGG	GTGAAACGTCCTCAGGAGAGAAGCTACATGCTGCAGAGGTGGCAAGAAGATGGTGGTGT	6	NC_000023.11:g.77633341T>C
chrX	77633328	77633347	-	GAAGCTACATGCTGCAGAG	ATRX	GTG	TGTGAAACGTCCTCAGGAGAGAAGCTACATGCTGCAGAGGTGGCAAGAAGATGGTGGTG	7	NC_000023.11:g.77633341T>C
chrX	77633329	77633348	-	AGAAGCTACATGCTGCAGA	ATRX	GGT	CTGTGAAACGTCCTCAGGAGAGAAGCTACATGCTGCAGAGGTGGCAAGAAGATGGTGGT	8	NC_000023.11:g.77633341T>C
chrX	77633681	77633700	+	ACAAAAGAACTGTATGAAG	ATRX	AAA	GCTGAAATCCAGTTTGTCACACAAAAGAACTGTATGAAGAAAACTTACCACCTATAAGA	3	NC_000023.11:g.77633684A>G
chrX	77633680	77633699	+	CACAAAAGAACTGTATGAA	ATRX	GAA	TGCTGAAATCCAGTTTGTCACACAAAAGAACTGTATGAAGAAAACTTACCACCTATAAG	4	NC_000023.11:g.77633684A>G
chrX	77633679	77633698	+	ACACAAAAGAACTGTATGA	ATRX	AGA	GTGCTGAAATCCAGTTTGTCACACAAAAGAACTGTATGAAGAAAACTTACCACCTATAA	5	NC_000023.11:g.77633684A>G
chrX	77633678	77633697	+	CACACAAAAGAACTGTATG	ATRX	AAG	CGTGCTGAAATCCAGTTTGTCACACAAAAGAACTGTATGAAGAAAACTTACCACCTATA	6	NC_000023.11:g.77633684A>G
chrX	77633677	77633696	+	TCACACAAAAGAACTGTAT	ATRX	GAA	CCGTGCTGAAATCCAGTTTGTCACACAAAAGAACTGTATGAAGAAAACTTACCACCTAT	7	NC_000023.11:g.77633684A>G
chrX	77633676	77633695	+	GTCACACAAAAGAACTGTA	ATRX	TGA	GCCGTGCTGAAATCCAGTTTGTCACACAAAAGAACTGTATGAAGAAAACTTACCACCTA	8	NC_000023.11:g.77633684A>G
chrX	77634680	77634699	+	GCAATCCCACATAAACTGA	ATRX	ACA	TTTTTCACAGACTCACAGCAGCAATCCCACATAAACTGAACACCTAAAAATAACAGCTT	3	NC_000023.11:g.77634683A>G
chrX	77634679	77634698	+	AGCAATCCCACATAAACTG	ATRX	AAC	TTTTTTCACAGACTCACAGCAGCAATCCCACATAAACTGAACACCTAAAAATAACAGCT	4	NC_000023.11:g.77634683A>G
chrX	77634678	77634697	+	CAGCAATCCCACATAAACT	ATRX	GAA	TTTTTTTCACAGACTCACAGCAGCAATCCCACATAAACTGAACACCTAAAAATAACAGC	5	NC_000023.11:g.77634683A>G
chrX	77634677	77634696	+	GCAGCAATCCCACATAAAC	ATRX	TGA	GTTTTTTTCACAGACTCACAGCAGCAATCCCACATAAACTGAACACCTAAAAATAACAG	6	NC_000023.11:g.77634683A>G
chrX	77634676	77634695	+	AGCAGCAATCCCACATAAA	ATRX	CTG	TGTTTTTTTCACAGACTCACAGCAGCAATCCCACATAAACTGAACACCTAAAAATAACA	7	NC_000023.11:g.77634683A>G
chrX	77634675	77634694	+	CAGCAGCAATCCCACATAA	ATRX	ACT	TTGTTTTTTTCACAGACTCACAGCAGCAATCCCACATAAACTGAACACCTAAAAATAAC	8	NC_000023.11:g.77634683A>G
chrX	77635937	77635956	-	ATAGAAATATGGTTATCAA	ATRX	ATT	AGAACCTTTAGTGCAGGTTCATAGAAATATGGTTATCAAATTGAAACCCCATCAAGTAG	3	NC_000023.11:g.77635954T>C
chrX	77635938	77635957	-	CATAGAAATATGGTTATCA	ATRX	AAT	AAGAACCTTTAGTGCAGGTTCATAGAAATATGGTTATCAAATTGAAACCCCATCAAGTA	4	NC_000023.11:g.77635954T>C
chrX	77635939	77635958	-	TCATAGAAATATGGTTATC	ATRX	AAA	AAAGAACCTTTAGTGCAGGTTCATAGAAATATGGTTATCAAATTGAAACCCCATCAAGT	5	NC_000023.11:g.77635954T>C
chrX	77635940	77635959	-	TTCATAGAAATATGGTTAT	ATRX	CAA	CAAAGAACCTTTAGTGCAGGTTCATAGAAATATGGTTATCAAATTGAAACCCCATCAAG	6	NC_000023.11:g.77635954T>C
chrX	77635941	77635960	-	GTTCATAGAAATATGGTTA	ATRX	TCA	CCAAAGAACCTTTAGTGCAGGTTCATAGAAATATGGTTATCAAATTGAAACCCCATCAA	7	NC_000023.11:g.77635954T>C
chrX	77635942	77635961	-	GGTTCATAGAAATATGGTT	ATRX	ATC	ACCAAAGAACCTTTAGTGCAGGTTCATAGAAATATGGTTATCAAATTGAAACCCCATCA	8	NC_000023.11:g.77635954T>C
chrX	77654086	77654105	-	AAAACAAGGTAATAATGAC	ATRX	ATT	TCAAGAAGATTCATCCAGTGAAAACAAGGTAATAATGACATTTACCACATGCTTGAATT	3	NC_000023.11:g.77654103T>C
chrX	77654087	77654106	-	GAAAACAAGGTAATAATGA	ATRX	CAT	TTCAAGAAGATTCATCCAGTGAAAACAAGGTAATAATGACATTTACCACATGCTTGAAT	4	NC_000023.11:g.77654103T>C
chrX	77654088	77654107	-	TGAAAACAAGGTAATAATG	ATRX	ACA	GTTCAAGAAGATTCATCCAGTGAAAACAAGGTAATAATGACATTTACCACATGCTTGAA	5	NC_000023.11:g.77654103T>C
chrX	77654089	77654108	-	GTGAAAACAAGGTAATAAT	ATRX	GAC	GGTTCAAGAAGATTCATCCAGTGAAAACAAGGTAATAATGACATTTACCACATGCTTGA	6	NC_000023.11:g.77654103T>C
chrX	77654090	77654109	-	AGTGAAAACAAGGTAATAA	ATRX	TGA	AGGTTCAAGAAGATTCATCCAGTGAAAACAAGGTAATAATGACATTTACCACATGCTTG	7	NC_000023.11:g.77654103T>C
chrX	77654091	77654110	-	CAGTGAAAACAAGGTAATA	ATRX	ATG	AAGGTTCAAGAAGATTCATCCAGTGAAAACAAGGTAATAATGACATTTACCACATGCTT	8	NC_000023.11:g.77654103T>C
chrX	77656544	77656563	-	CAAGGTATTATAATTGGTT	ATRX	TTT	AGATGAACAGCGGCCCAGAACAAGGTATTATAATTGGTTTTTAAAAAATTTTAGGAATT	3	NC_000023.11:g.77656561T>C
chrX	77656545	77656564	-	ACAAGGTATTATAATTGGT	ATRX	TTT	AAGATGAACAGCGGCCCAGAACAAGGTATTATAATTGGTTTTTAAAAAATTTTAGGAAT	4	NC_000023.11:g.77656561T>C
chrX	77656546	77656565	-	AACAAGGTATTATAATTGG	ATRX	TTT	GAAGATGAACAGCGGCCCAGAACAAGGTATTATAATTGGTTTTTAAAAAATTTTAGGAA	5	NC_000023.11:g.77656561T>C
chrX	77656547	77656566	-	GAACAAGGTATTATAATTG	ATRX	GTT	CGAAGATGAACAGCGGCCCAGAACAAGGTATTATAATTGGTTTTTAAAAAATTTTAGGA	6	NC_000023.11:g.77656561T>C
chrX	77656548	77656567	-	AGAACAAGGTATTATAATT	ATRX	GGT	CCGAAGATGAACAGCGGCCCAGAACAAGGTATTATAATTGGTTTTTAAAAAATTTTAGG	7	NC_000023.11:g.77656561T>C
chrX	77656549	77656568	-	CAGAACAAGGTATTATAAT	ATRX	TGG	TCCGAAGATGAACAGCGGCCCAGAACAAGGTATTATAATTGGTTTTTAAAAAATTTTAG	8	NC_000023.11:g.77656561T>C
chrX	77656547	77656566	-	GAACAAGGTATTATAATTG	ATRX	GTT	CGAAGATGAACAGCGGCCCAGAACAAGGTATTATAATTGGTTTTTAAAAAATTTTAGGA	3	NC_000023.11:g.77656564T>C
chrX	77656548	77656567	-	AGAACAAGGTATTATAATT	ATRX	GGT	CCGAAGATGAACAGCGGCCCAGAACAAGGTATTATAATTGGTTTTTAAAAAATTTTAGG	4	NC_000023.11:g.77656564T>C
chrX	77656549	77656568	-	CAGAACAAGGTATTATAAT	ATRX	TGG	TCCGAAGATGAACAGCGGCCCAGAACAAGGTATTATAATTGGTTTTTAAAAAATTTTAG	5	NC_000023.11:g.77656564T>C
chrX	77656550	77656569	-	CCAGAACAAGGTATTATAA	ATRX	TTG	ATCCGAAGATGAACAGCGGCCCAGAACAAGGTATTATAATTGGTTTTTAAAAAATTTTA	6	NC_000023.11:g.77656564T>C
chrX	77656551	77656570	-	CCCAGAACAAGGTATTATA	ATRX	ATT	AATCCGAAGATGAACAGCGGCCCAGAACAAGGTATTATAATTGGTTTTTAAAAAATTTT	7	NC_000023.11:g.77656564T>C
chrX	77656552	77656571	-	GCCCAGAACAAGGTATTAT	ATRX	AAT	GAATCCGAAGATGAACAGCGGCCCAGAACAAGGTATTATAATTGGTTTTTAAAAAATTT	8	NC_000023.11:g.77656564T>C
chrX	77656627	77656646	-	TGAAGATTCAGAAGATTCT	ATRX	GAT	TTTAAAATTCAAGTGAGCAGTGAAGATTCAGAAGATTCTGATTTTCAGGAATCAGGAGT	3	NC_000023.11:g.77656644T>C
chrX	77656628	77656647	-	GTGAAGATTCAGAAGATTC	ATRX	TGA	TTTTAAAATTCAAGTGAGCAGTGAAGATTCAGAAGATTCTGATTTTCAGGAATCAGGAG	4	NC_000023.11:g.77656644T>C
chrX	77656629	77656648	-	AGTGAAGATTCAGAAGATT	ATRX	CTG	TTTTTAAAATTCAAGTGAGCAGTGAAGATTCAGAAGATTCTGATTTTCAGGAATCAGGA	5	NC_000023.11:g.77656644T>C
chrX	77656630	77656649	-	CAGTGAAGATTCAGAAGAT	ATRX	TCT	TTTTTTAAAATTCAAGTGAGCAGTGAAGATTCAGAAGATTCTGATTTTCAGGAATCAGG	6	NC_000023.11:g.77656644T>C
chrX	77656631	77656650	-	GCAGTGAAGATTCAGAAGA	ATRX	TTC	ATTTTTTAAAATTCAAGTGAGCAGTGAAGATTCAGAAGATTCTGATTTTCAGGAATCAG	7	NC_000023.11:g.77656644T>C
chrX	77656632	77656651	-	AGCAGTGAAGATTCAGAAG	ATRX	ATT	TATTTTTTAAAATTCAAGTGAGCAGTGAAGATTCAGAAGATTCTGATTTTCAGGAATCA	8	NC_000023.11:g.77656644T>C
chrX	77663404	77663423	-	CTAAAGAGCATAAAGAAGT	ATRX	CAA	AGAAGAAAAAAAGACAAAGCCTAAAGAGCATAAAGAAGTCAAAGGCAGAAACAGAAGAA	3	NC_000023.11:g.77663421T>C
chrX	77663405	77663424	-	CCTAAAGAGCATAAAGAAG	ATRX	TCA	GAGAAGAAAAAAAGACAAAGCCTAAAGAGCATAAAGAAGTCAAAGGCAGAAACAGAAGA	4	NC_000023.11:g.77663421T>C
chrX	77663406	77663425	-	GCCTAAAGAGCATAAAGAA	ATRX	GTC	GGAGAAGAAAAAAAGACAAAGCCTAAAGAGCATAAAGAAGTCAAAGGCAGAAACAGAAG	5	NC_000023.11:g.77663421T>C
chrX	77663407	77663426	-	AGCCTAAAGAGCATAAAGA	ATRX	AGT	TGGAGAAGAAAAAAAGACAAAGCCTAAAGAGCATAAAGAAGTCAAAGGCAGAAACAGAA	6	NC_000023.11:g.77663421T>C
chrX	77663408	77663427	-	AAGCCTAAAGAGCATAAAG	ATRX	AAG	CTGGAGAAGAAAAAAAGACAAAGCCTAAAGAGCATAAAGAAGTCAAAGGCAGAAACAGA	7	NC_000023.11:g.77663421T>C
chrX	77663409	77663428	-	AAAGCCTAAAGAGCATAAA	ATRX	GAA	TCTGGAGAAGAAAAAAAGACAAAGCCTAAAGAGCATAAAGAAGTCAAAGGCAGAAACAG	8	NC_000023.11:g.77663421T>C
chrX	77663413	77663432	-	AGACAAAGCCTAAAGAGCA	ATRX	TAA	AGAATCTGGAGAAGAAAAAAAGACAAAGCCTAAAGAGCATAAAGAAGTCAAAGGCAGAA	3	NC_000023.11:g.77663430T>C
chrX	77663414	77663433	-	AAGACAAAGCCTAAAGAGC	ATRX	ATA	GAGAATCTGGAGAAGAAAAAAAGACAAAGCCTAAAGAGCATAAAGAAGTCAAAGGCAGA	4	NC_000023.11:g.77663430T>C
chrX	77663415	77663434	-	AAAGACAAAGCCTAAAGAG	ATRX	CAT	GGAGAATCTGGAGAAGAAAAAAAGACAAAGCCTAAAGAGCATAAAGAAGTCAAAGGCAG	5	NC_000023.11:g.77663430T>C
chrX	77663416	77663435	-	AAAAGACAAAGCCTAAAGA	ATRX	GCA	CGGAGAATCTGGAGAAGAAAAAAAGACAAAGCCTAAAGAGCATAAAGAAGTCAAAGGCA	6	NC_000023.11:g.77663430T>C
chrX	77663417	77663436	-	AAAAAGACAAAGCCTAAAG	ATRX	AGC	ACGGAGAATCTGGAGAAGAAAAAAAGACAAAGCCTAAAGAGCATAAAGAAGTCAAAGGC	7	NC_000023.11:g.77663430T>C
chrX	77663418	77663437	-	AAAAAAGACAAAGCCTAAA	ATRX	GAG	GACGGAGAATCTGGAGAAGAAAAAAAGACAAAGCCTAAAGAGCATAAAGAAGTCAAAGG	8	NC_000023.11:g.77663430T>C
chrX	77663415	77663434	-	AAAGACAAAGCCTAAAGAG	ATRX	CAT	GGAGAATCTGGAGAAGAAAAAAAGACAAAGCCTAAAGAGCATAAAGAAGTCAAAGGCAG	3	NC_000023.11:g.77663432T>C
chrX	77663416	77663435	-	AAAAGACAAAGCCTAAAGA	ATRX	GCA	CGGAGAATCTGGAGAAGAAAAAAAGACAAAGCCTAAAGAGCATAAAGAAGTCAAAGGCA	4	NC_000023.11:g.77663432T>C
chrX	77663417	77663436	-	AAAAAGACAAAGCCTAAAG	ATRX	AGC	ACGGAGAATCTGGAGAAGAAAAAAAGACAAAGCCTAAAGAGCATAAAGAAGTCAAAGGC	5	NC_000023.11:g.77663432T>C
chrX	77663418	77663437	-	AAAAAAGACAAAGCCTAAA	ATRX	GAG	GACGGAGAATCTGGAGAAGAAAAAAAGACAAAGCCTAAAGAGCATAAAGAAGTCAAAGG	6	NC_000023.11:g.77663432T>C
chrX	77663419	77663438	-	AAAAAAAGACAAAGCCTAA	ATRX	AGA	TGACGGAGAATCTGGAGAAGAAAAAAAGACAAAGCCTAAAGAGCATAAAGAAGTCAAAG	7	NC_000023.11:g.77663432T>C
chrX	77663420	77663439	-	GAAAAAAAGACAAAGCCTA	ATRX	AAG	GTGACGGAGAATCTGGAGAAGAAAAAAAGACAAAGCCTAAAGAGCATAAAGAAGTCAAA	8	NC_000023.11:g.77663432T>C
chrX	77663454	77663473	-	CAAATTGACTGTGAGTGAC	ATRX	GGA	AGACATAGGCTTTTGCGGCACAAATTGACTGTGAGTGACGGAGAATCTGGAGAAGAAAA	3	NC_000023.11:g.77663471T>C
chrX	77663455	77663474	-	ACAAATTGACTGTGAGTGA	ATRX	CGG	CAGACATAGGCTTTTGCGGCACAAATTGACTGTGAGTGACGGAGAATCTGGAGAAGAAA	4	NC_000023.11:g.77663471T>C
chrX	77663456	77663475	-	CACAAATTGACTGTGAGTG	ATRX	ACG	ACAGACATAGGCTTTTGCGGCACAAATTGACTGTGAGTGACGGAGAATCTGGAGAAGAA	5	NC_000023.11:g.77663471T>C
chrX	77663457	77663476	-	GCACAAATTGACTGTGAGT	ATRX	GAC	TACAGACATAGGCTTTTGCGGCACAAATTGACTGTGAGTGACGGAGAATCTGGAGAAGA	6	NC_000023.11:g.77663471T>C
chrX	77663458	77663477	-	GGCACAAATTGACTGTGAG	ATRX	TGA	ATACAGACATAGGCTTTTGCGGCACAAATTGACTGTGAGTGACGGAGAATCTGGAGAAG	7	NC_000023.11:g.77663471T>C
chrX	77663459	77663478	-	CGGCACAAATTGACTGTGA	ATRX	GTG	GATACAGACATAGGCTTTTGCGGCACAAATTGACTGTGAGTGACGGAGAATCTGGAGAA	8	NC_000023.11:g.77663471T>C
chrX	77663470	77663489	-	ATAGGCTTTTGCGGCACAA	ATRX	ATT	TAAGAAGCCAAGATACAGACATAGGCTTTTGCGGCACAAATTGACTGTGAGTGACGGAG	3	NC_000023.11:g.77663487T>C
chrX	77663471	77663490	-	CATAGGCTTTTGCGGCACA	ATRX	AAT	CTAAGAAGCCAAGATACAGACATAGGCTTTTGCGGCACAAATTGACTGTGAGTGACGGA	4	NC_000023.11:g.77663487T>C
chrX	77663472	77663491	-	ACATAGGCTTTTGCGGCAC	ATRX	AAA	TCTAAGAAGCCAAGATACAGACATAGGCTTTTGCGGCACAAATTGACTGTGAGTGACGG	5	NC_000023.11:g.77663487T>C
chrX	77663473	77663492	-	GACATAGGCTTTTGCGGCA	ATRX	CAA	ATCTAAGAAGCCAAGATACAGACATAGGCTTTTGCGGCACAAATTGACTGTGAGTGACG	6	NC_000023.11:g.77663487T>C
chrX	77663474	77663493	-	AGACATAGGCTTTTGCGGC	ATRX	ACA	AATCTAAGAAGCCAAGATACAGACATAGGCTTTTGCGGCACAAATTGACTGTGAGTGAC	7	NC_000023.11:g.77663487T>C
chrX	77663475	77663494	-	CAGACATAGGCTTTTGCGG	ATRX	CAC	GAATCTAAGAAGCCAAGATACAGACATAGGCTTTTGCGGCACAAATTGACTGTGAGTGA	8	NC_000023.11:g.77663487T>C
chrX	77664687	77664706	-	TGAGCCAGAAGAAGGGAAA	ATRX	AAA	GAGGATGGATCTTCAGATGATGAGCCAGAAGAAGGGAAAAAAAGAACTGGAAAACAAAA	3	NC_000023.11:g.77664704T>C
chrX	77664688	77664707	-	ATGAGCCAGAAGAAGGGAA	ATRX	AAA	TGAGGATGGATCTTCAGATGATGAGCCAGAAGAAGGGAAAAAAAGAACTGGAAAACAAA	4	NC_000023.11:g.77664704T>C
chrX	77664689	77664708	-	GATGAGCCAGAAGAAGGGA	ATRX	AAA	ATGAGGATGGATCTTCAGATGATGAGCCAGAAGAAGGGAAAAAAAGAACTGGAAAACAA	5	NC_000023.11:g.77664704T>C
chrX	77664690	77664709	-	TGATGAGCCAGAAGAAGGG	ATRX	AAA	GATGAGGATGGATCTTCAGATGATGAGCCAGAAGAAGGGAAAAAAAGAACTGGAAAACA	6	NC_000023.11:g.77664704T>C
chrX	77664691	77664710	-	ATGATGAGCCAGAAGAAGG	ATRX	GAA	TGATGAGGATGGATCTTCAGATGATGAGCCAGAAGAAGGGAAAAAAAGAACTGGAAAAC	7	NC_000023.11:g.77664704T>C
chrX	77664692	77664711	-	GATGATGAGCCAGAAGAAG	ATRX	GGA	CTGATGAGGATGGATCTTCAGATGATGAGCCAGAAGAAGGGAAAAAAAGAACTGGAAAA	8	NC_000023.11:g.77664704T>C
chrX	77664723	77664742	-	CAATCTTTCCTCTGATGAG	ATRX	GAT	CTTTTAGAAGAAATTAAAGCCAATCTTTCCTCTGATGAGGATGGATCTTCAGATGATGA	3	NC_000023.11:g.77664740T>C
chrX	77664724	77664743	-	CCAATCTTTCCTCTGATGA	ATRX	GGA	GCTTTTAGAAGAAATTAAAGCCAATCTTTCCTCTGATGAGGATGGATCTTCAGATGATG	4	NC_000023.11:g.77664740T>C
chrX	77664725	77664744	-	GCCAATCTTTCCTCTGATG	ATRX	AGG	TGCTTTTAGAAGAAATTAAAGCCAATCTTTCCTCTGATGAGGATGGATCTTCAGATGAT	5	NC_000023.11:g.77664740T>C
chrX	77664726	77664745	-	AGCCAATCTTTCCTCTGAT	ATRX	GAG	ATGCTTTTAGAAGAAATTAAAGCCAATCTTTCCTCTGATGAGGATGGATCTTCAGATGA	6	NC_000023.11:g.77664740T>C
chrX	77664727	77664746	-	AAGCCAATCTTTCCTCTGA	ATRX	TGA	GATGCTTTTAGAAGAAATTAAAGCCAATCTTTCCTCTGATGAGGATGGATCTTCAGATG	7	NC_000023.11:g.77664740T>C
chrX	77664728	77664747	-	AAAGCCAATCTTTCCTCTG	ATRX	ATG	AGATGCTTTTAGAAGAAATTAAAGCCAATCTTTCCTCTGATGAGGATGGATCTTCAGAT	8	NC_000023.11:g.77664740T>C
chrX	77676224	77676243	-	CAATGATCCTGAGAATAGG	ATRX	TAT	GTGGATGATGATGATGACGACAATGATCCTGAGAATAGGTATGATTCCATCTGTAAGGA	3	NC_000023.11:g.77676241T>C
chrX	77676225	77676244	-	ACAATGATCCTGAGAATAG	ATRX	GTA	AGTGGATGATGATGATGACGACAATGATCCTGAGAATAGGTATGATTCCATCTGTAAGG	4	NC_000023.11:g.77676241T>C
chrX	77676226	77676245	-	GACAATGATCCTGAGAATA	ATRX	GGT	CAGTGGATGATGATGATGACGACAATGATCCTGAGAATAGGTATGATTCCATCTGTAAG	5	NC_000023.11:g.77676241T>C
chrX	77676227	77676246	-	CGACAATGATCCTGAGAAT	ATRX	AGG	ACAGTGGATGATGATGATGACGACAATGATCCTGAGAATAGGTATGATTCCATCTGTAA	6	NC_000023.11:g.77676241T>C
chrX	77676228	77676247	-	ACGACAATGATCCTGAGAA	ATRX	TAG	CACAGTGGATGATGATGATGACGACAATGATCCTGAGAATAGGTATGATTCCATCTGTA	7	NC_000023.11:g.77676241T>C
chrX	77676229	77676248	-	GACGACAATGATCCTGAGA	ATRX	ATA	TCACAGTGGATGATGATGATGACGACAATGATCCTGAGAATAGGTATGATTCCATCTGT	8	NC_000023.11:g.77676241T>C
chrX	77676227	77676246	-	CGACAATGATCCTGAGAAT	ATRX	AGG	ACAGTGGATGATGATGATGACGACAATGATCCTGAGAATAGGTATGATTCCATCTGTAA	3	NC_000023.11:g.77676244T>C
chrX	77676228	77676247	-	ACGACAATGATCCTGAGAA	ATRX	TAG	CACAGTGGATGATGATGATGACGACAATGATCCTGAGAATAGGTATGATTCCATCTGTA	4	NC_000023.11:g.77676244T>C
chrX	77676229	77676248	-	GACGACAATGATCCTGAGA	ATRX	ATA	TCACAGTGGATGATGATGATGACGACAATGATCCTGAGAATAGGTATGATTCCATCTGT	5	NC_000023.11:g.77676244T>C
chrX	77676230	77676249	-	TGACGACAATGATCCTGAG	ATRX	AAT	GTCACAGTGGATGATGATGATGACGACAATGATCCTGAGAATAGGTATGATTCCATCTG	6	NC_000023.11:g.77676244T>C
chrX	77676231	77676250	-	ATGACGACAATGATCCTGA	ATRX	GAA	TGTCACAGTGGATGATGATGATGACGACAATGATCCTGAGAATAGGTATGATTCCATCT	7	NC_000023.11:g.77676244T>C
chrX	77676232	77676251	-	GATGACGACAATGATCCTG	ATRX	AGA	CTGTCACAGTGGATGATGATGATGACGACAATGATCCTGAGAATAGGTATGATTCCATC	8	NC_000023.11:g.77676244T>C
chrX	77681606	77681625	+	CTATAGAATTCTGATCATC	ATRX	ATC	TTCATCGCTGCTTCCCTCACCTATAGAATTCTGATCATCATCTTCTATATCAGAAGAAG	3	NC_000023.11:g.77681609A>G
chrX	77681605	77681624	+	CCTATAGAATTCTGATCAT	ATRX	CAT	GTTCATCGCTGCTTCCCTCACCTATAGAATTCTGATCATCATCTTCTATATCAGAAGAA	4	NC_000023.11:g.77681609A>G
chrX	77681604	77681623	+	ACCTATAGAATTCTGATCA	ATRX	TCA	TGTTCATCGCTGCTTCCCTCACCTATAGAATTCTGATCATCATCTTCTATATCAGAAGA	5	NC_000023.11:g.77681609A>G
chrX	77681603	77681622	+	CACCTATAGAATTCTGATC	ATRX	ATC	CTGTTCATCGCTGCTTCCCTCACCTATAGAATTCTGATCATCATCTTCTATATCAGAAG	6	NC_000023.11:g.77681609A>G
chrX	77681602	77681621	+	TCACCTATAGAATTCTGAT	ATRX	CAT	TCTGTTCATCGCTGCTTCCCTCACCTATAGAATTCTGATCATCATCTTCTATATCAGAA	7	NC_000023.11:g.77681609A>G
chrX	77681601	77681620	+	CTCACCTATAGAATTCTGA	ATRX	TCA	TTCTGTTCATCGCTGCTTCCCTCACCTATAGAATTCTGATCATCATCTTCTATATCAGA	8	NC_000023.11:g.77681609A>G
chrX	77681598	77681617	-	GAATTCTATAGGTGAGGGA	ATRX	AGC	GATATAGAAGATGATGATCAGAATTCTATAGGTGAGGGAAGCAGCGATGAACAGAAAAT	3	NC_000023.11:g.77681615T>C
chrX	77681599	77681618	-	AGAATTCTATAGGTGAGGG	ATRX	AAG	TGATATAGAAGATGATGATCAGAATTCTATAGGTGAGGGAAGCAGCGATGAACAGAAAA	4	NC_000023.11:g.77681615T>C
chrX	77681600	77681619	-	CAGAATTCTATAGGTGAGG	ATRX	GAA	CTGATATAGAAGATGATGATCAGAATTCTATAGGTGAGGGAAGCAGCGATGAACAGAAA	5	NC_000023.11:g.77681615T>C
chrX	77681601	77681620	-	TCAGAATTCTATAGGTGAG	ATRX	GGA	TCTGATATAGAAGATGATGATCAGAATTCTATAGGTGAGGGAAGCAGCGATGAACAGAA	6	NC_000023.11:g.77681615T>C
chrX	77681602	77681621	-	ATCAGAATTCTATAGGTGA	ATRX	GGG	TTCTGATATAGAAGATGATGATCAGAATTCTATAGGTGAGGGAAGCAGCGATGAACAGA	7	NC_000023.11:g.77681615T>C
chrX	77681603	77681622	-	GATCAGAATTCTATAGGTG	ATRX	AGG	CTTCTGATATAGAAGATGATGATCAGAATTCTATAGGTGAGGGAAGCAGCGATGAACAG	8	NC_000023.11:g.77681615T>C
chrX	77681630	77681649	+	CTATATCAGAAGAAGATGA	ATRX	GGA	AGAATTCTGATCATCATCTTCTATATCAGAAGAAGATGAGGATGTAATGTCAGCTTGCT	3	NC_000023.11:g.77681633A>G
chrX	77681629	77681648	+	TCTATATCAGAAGAAGATG	ATRX	AGG	TAGAATTCTGATCATCATCTTCTATATCAGAAGAAGATGAGGATGTAATGTCAGCTTGC	4	NC_000023.11:g.77681633A>G
chrX	77681628	77681647	+	TTCTATATCAGAAGAAGAT	ATRX	GAG	ATAGAATTCTGATCATCATCTTCTATATCAGAAGAAGATGAGGATGTAATGTCAGCTTG	5	NC_000023.11:g.77681633A>G
chrX	77681627	77681646	+	CTTCTATATCAGAAGAAGA	ATRX	TGA	TATAGAATTCTGATCATCATCTTCTATATCAGAAGAAGATGAGGATGTAATGTCAGCTT	6	NC_000023.11:g.77681633A>G
chrX	77681626	77681645	+	TCTTCTATATCAGAAGAAG	ATRX	ATG	CTATAGAATTCTGATCATCATCTTCTATATCAGAAGAAGATGAGGATGTAATGTCAGCT	7	NC_000023.11:g.77681633A>G
chrX	77681625	77681644	+	ATCTTCTATATCAGAAGAA	ATRX	GAT	CCTATAGAATTCTGATCATCATCTTCTATATCAGAAGAAGATGAGGATGTAATGTCAGC	8	NC_000023.11:g.77681633A>G
chrX	77681701	77681720	-	TCATTGTCAAGGAGAAAAA	ATRX	GAG	TTCATCTAAAAAGAAGGCAGTCATTGTCAAGGAGAAAAAGAGAAACTCCCTAAGAACAA	3	NC_000023.11:g.77681718T>C
chrX	77681702	77681721	-	GTCATTGTCAAGGAGAAAA	ATRX	AGA	CTTCATCTAAAAAGAAGGCAGTCATTGTCAAGGAGAAAAAGAGAAACTCCCTAAGAACA	4	NC_000023.11:g.77681718T>C
chrX	77681703	77681722	-	AGTCATTGTCAAGGAGAAA	ATRX	AAG	ACTTCATCTAAAAAGAAGGCAGTCATTGTCAAGGAGAAAAAGAGAAACTCCCTAAGAAC	5	NC_000023.11:g.77681718T>C
chrX	77681704	77681723	-	CAGTCATTGTCAAGGAGAA	ATRX	AAA	AACTTCATCTAAAAAGAAGGCAGTCATTGTCAAGGAGAAAAAGAGAAACTCCCTAAGAA	6	NC_000023.11:g.77681718T>C
chrX	77681705	77681724	-	GCAGTCATTGTCAAGGAGA	ATRX	AAA	GAACTTCATCTAAAAAGAAGGCAGTCATTGTCAAGGAGAAAAAGAGAAACTCCCTAAGA	7	NC_000023.11:g.77681718T>C
chrX	77681706	77681725	-	GGCAGTCATTGTCAAGGAG	ATRX	AAA	AGAACTTCATCTAAAAAGAAGGCAGTCATTGTCAAGGAGAAAAAGAGAAACTCCCTAAG	8	NC_000023.11:g.77681718T>C
chrX	77681790	77681809	-	ACAAAGTGGCTCATCATCA	ATRX	TCT	AAGAGAAATACTAAGGAAATACAAAGTGGCTCATCATCATCTGATGCTGAGGAAAGTTC	3	NC_000023.11:g.77681807T>C
chrX	77681791	77681810	-	TACAAAGTGGCTCATCATC	ATRX	ATC	AAAGAGAAATACTAAGGAAATACAAAGTGGCTCATCATCATCTGATGCTGAGGAAAGTT	4	NC_000023.11:g.77681807T>C
chrX	77681792	77681811	-	ATACAAAGTGGCTCATCAT	ATRX	CAT	CAAAGAGAAATACTAAGGAAATACAAAGTGGCTCATCATCATCTGATGCTGAGGAAAGT	5	NC_000023.11:g.77681807T>C
chrX	77681793	77681812	-	AATACAAAGTGGCTCATCA	ATRX	TCA	TCAAAGAGAAATACTAAGGAAATACAAAGTGGCTCATCATCATCTGATGCTGAGGAAAG	6	NC_000023.11:g.77681807T>C
chrX	77681794	77681813	-	AAATACAAAGTGGCTCATC	ATRX	ATC	TTCAAAGAGAAATACTAAGGAAATACAAAGTGGCTCATCATCATCTGATGCTGAGGAAA	7	NC_000023.11:g.77681807T>C
chrX	77681795	77681814	-	GAAATACAAAGTGGCTCAT	ATRX	CAT	GTTCAAAGAGAAATACTAAGGAAATACAAAGTGGCTCATCATCATCTGATGCTGAGGAA	8	NC_000023.11:g.77681807T>C
chrX	77681830	77681849	-	AAAGAAGAAATTTAAGTTC	ATRX	AAA	GAAAAGAATAGAATTGAGGGAAAGAAGAAATTTAAGTTCAAAGAGAAATACTAAGGAAA	3	NC_000023.11:g.77681847T>C
chrX	77681831	77681850	-	GAAAGAAGAAATTTAAGTT	ATRX	CAA	TGAAAAGAATAGAATTGAGGGAAAGAAGAAATTTAAGTTCAAAGAGAAATACTAAGGAA	4	NC_000023.11:g.77681847T>C
chrX	77681832	77681851	-	GGAAAGAAGAAATTTAAGT	ATRX	TCA	CTGAAAAGAATAGAATTGAGGGAAAGAAGAAATTTAAGTTCAAAGAGAAATACTAAGGA	5	NC_000023.11:g.77681847T>C
chrX	77681833	77681852	-	GGGAAAGAAGAAATTTAAG	ATRX	TTC	ACTGAAAAGAATAGAATTGAGGGAAAGAAGAAATTTAAGTTCAAAGAGAAATACTAAGG	6	NC_000023.11:g.77681847T>C
chrX	77681834	77681853	-	AGGGAAAGAAGAAATTTAA	ATRX	GTT	GACTGAAAAGAATAGAATTGAGGGAAAGAAGAAATTTAAGTTCAAAGAGAAATACTAAG	7	NC_000023.11:g.77681847T>C
chrX	77681835	77681854	-	GAGGGAAAGAAGAAATTTA	ATRX	AGT	AGACTGAAAAGAATAGAATTGAGGGAAAGAAGAAATTTAAGTTCAAAGAGAAATACTAA	8	NC_000023.11:g.77681847T>C
chrX	77681858	77681877	+	CTATTCTTTTCAGTCTCTT	ATRX	ATC	ATTTCTTCTTTCCCTCAATTCTATTCTTTTCAGTCTCTTATCAGAAGAGTTACAACCAT	3	NC_000023.11:g.77681861A>G
chrX	77681857	77681876	+	TCTATTCTTTTCAGTCTCT	ATRX	TAT	AATTTCTTCTTTCCCTCAATTCTATTCTTTTCAGTCTCTTATCAGAAGAGTTACAACCA	4	NC_000023.11:g.77681861A>G
chrX	77681856	77681875	+	TTCTATTCTTTTCAGTCTC	ATRX	TTA	AAATTTCTTCTTTCCCTCAATTCTATTCTTTTCAGTCTCTTATCAGAAGAGTTACAACC	5	NC_000023.11:g.77681861A>G
chrX	77681855	77681874	+	ATTCTATTCTTTTCAGTCT	ATRX	CTT	TAAATTTCTTCTTTCCCTCAATTCTATTCTTTTCAGTCTCTTATCAGAAGAGTTACAAC	6	NC_000023.11:g.77681861A>G
chrX	77681854	77681873	+	AATTCTATTCTTTTCAGTC	ATRX	TCT	TTAAATTTCTTCTTTCCCTCAATTCTATTCTTTTCAGTCTCTTATCAGAAGAGTTACAA	7	NC_000023.11:g.77681861A>G
chrX	77681853	77681872	+	CAATTCTATTCTTTTCAGT	ATRX	CTC	CTTAAATTTCTTCTTTCCCTCAATTCTATTCTTTTCAGTCTCTTATCAGAAGAGTTACA	8	NC_000023.11:g.77681861A>G
chrX	77681890	77681909	-	CCATGAAAGAAGATGGTTG	ATRX	TAA	ATCTGATACTGAGAAATATTCCATGAAAGAAGATGGTTGTAACTCTTCTGATAAGAGAC	3	NC_000023.11:g.77681907T>C
chrX	77681891	77681910	-	TCCATGAAAGAAGATGGTT	ATRX	GTA	CATCTGATACTGAGAAATATTCCATGAAAGAAGATGGTTGTAACTCTTCTGATAAGAGA	4	NC_000023.11:g.77681907T>C
chrX	77681892	77681911	-	TTCCATGAAAGAAGATGGT	ATRX	TGT	TCATCTGATACTGAGAAATATTCCATGAAAGAAGATGGTTGTAACTCTTCTGATAAGAG	5	NC_000023.11:g.77681907T>C
chrX	77681893	77681912	-	ATTCCATGAAAGAAGATGG	ATRX	TTG	ATCATCTGATACTGAGAAATATTCCATGAAAGAAGATGGTTGTAACTCTTCTGATAAGA	6	NC_000023.11:g.77681907T>C
chrX	77681894	77681913	-	TATTCCATGAAAGAAGATG	ATRX	GTT	CATCATCTGATACTGAGAAATATTCCATGAAAGAAGATGGTTGTAACTCTTCTGATAAG	7	NC_000023.11:g.77681907T>C
chrX	77681895	77681914	-	ATATTCCATGAAAGAAGAT	ATRX	GGT	TCATCATCTGATACTGAGAAATATTCCATGAAAGAAGATGGTTGTAACTCTTCTGATAA	8	NC_000023.11:g.77681907T>C
chrX	77681925	77681944	+	AGATGATGAACAATCTTGT	ATRX	CTC	ATGGAATATTTCTCAGTATCAGATGATGAACAATCTTGTCTCTTCCTTGAACTCTTTCC	3	NC_000023.11:g.77681928A>G
chrX	77681924	77681943	+	CAGATGATGAACAATCTTG	ATRX	TCT	CATGGAATATTTCTCAGTATCAGATGATGAACAATCTTGTCTCTTCCTTGAACTCTTTC	4	NC_000023.11:g.77681928A>G
chrX	77681923	77681942	+	TCAGATGATGAACAATCTT	ATRX	GTC	TCATGGAATATTTCTCAGTATCAGATGATGAACAATCTTGTCTCTTCCTTGAACTCTTT	5	NC_000023.11:g.77681928A>G
chrX	77681922	77681941	+	ATCAGATGATGAACAATCT	ATRX	TGT	TTCATGGAATATTTCTCAGTATCAGATGATGAACAATCTTGTCTCTTCCTTGAACTCTT	6	NC_000023.11:g.77681928A>G
chrX	77681921	77681940	+	TATCAGATGATGAACAATC	ATRX	TTG	TTTCATGGAATATTTCTCAGTATCAGATGATGAACAATCTTGTCTCTTCCTTGAACTCT	7	NC_000023.11:g.77681928A>G
chrX	77681920	77681939	+	GTATCAGATGATGAACAAT	ATRX	CTT	CTTTCATGGAATATTTCTCAGTATCAGATGATGAACAATCTTGTCTCTTCCTTGAACTC	8	NC_000023.11:g.77681928A>G
chrX	77681925	77681944	-	ACAAGATTGTTCATCATCT	ATRX	GAT	GGAAAGAGTTCAAGGAAGAGACAAGATTGTTCATCATCTGATACTGAGAAATATTCCAT	3	NC_000023.11:g.77681942T>C
chrX	77681926	77681945	-	GACAAGATTGTTCATCATC	ATRX	TGA	TGGAAAGAGTTCAAGGAAGAGACAAGATTGTTCATCATCTGATACTGAGAAATATTCCA	4	NC_000023.11:g.77681942T>C
chrX	77681927	77681946	-	AGACAAGATTGTTCATCAT	ATRX	CTG	TTGGAAAGAGTTCAAGGAAGAGACAAGATTGTTCATCATCTGATACTGAGAAATATTCC	5	NC_000023.11:g.77681942T>C
chrX	77681928	77681947	-	GAGACAAGATTGTTCATCA	ATRX	TCT	CTTGGAAAGAGTTCAAGGAAGAGACAAGATTGTTCATCATCTGATACTGAGAAATATTC	6	NC_000023.11:g.77681942T>C
chrX	77681929	77681948	-	AGAGACAAGATTGTTCATC	ATRX	ATC	GCTTGGAAAGAGTTCAAGGAAGAGACAAGATTGTTCATCATCTGATACTGAGAAATATT	7	NC_000023.11:g.77681942T>C
chrX	77681930	77681949	-	AAGAGACAAGATTGTTCAT	ATRX	CAT	TGCTTGGAAAGAGTTCAAGGAAGAGACAAGATTGTTCATCATCTGATACTGAGAAATAT	8	NC_000023.11:g.77681942T>C
chrX	77682015	77682034	-	TGACTCTTCAGAGGATAAA	ATRX	AAG	ACAGGGAAAGGAGATAGTTGTGACTCTTCAGAGGATAAAAAGAGTAAGAATGGAGCATA	3	NC_000023.11:g.77682032T>C
chrX	77682016	77682035	-	GTGACTCTTCAGAGGATAA	ATRX	AAA	AACAGGGAAAGGAGATAGTTGTGACTCTTCAGAGGATAAAAAGAGTAAGAATGGAGCAT	4	NC_000023.11:g.77682032T>C
chrX	77682017	77682036	-	TGTGACTCTTCAGAGGATA	ATRX	AAA	CAACAGGGAAAGGAGATAGTTGTGACTCTTCAGAGGATAAAAAGAGTAAGAATGGAGCA	5	NC_000023.11:g.77682032T>C
chrX	77682018	77682037	-	TTGTGACTCTTCAGAGGAT	ATRX	AAA	TCAACAGGGAAAGGAGATAGTTGTGACTCTTCAGAGGATAAAAAGAGTAAGAATGGAGC	6	NC_000023.11:g.77682032T>C
chrX	77682019	77682038	-	GTTGTGACTCTTCAGAGGA	ATRX	TAA	GTCAACAGGGAAAGGAGATAGTTGTGACTCTTCAGAGGATAAAAAGAGTAAGAATGGAG	7	NC_000023.11:g.77682032T>C
chrX	77682020	77682039	-	AGTTGTGACTCTTCAGAGG	ATRX	ATA	AGTCAACAGGGAAAGGAGATAGTTGTGACTCTTCAGAGGATAAAAAGAGTAAGAATGGA	8	NC_000023.11:g.77682032T>C
chrX	77682106	77682125	-	AGAAAAGTAAAAAAATAAG	ATRX	AGA	TGGAACAACTGATGGAGAAAAGAAAAGTAAAAAAATAAGAGATAAAACTTCTAAAAAGA	3	NC_000023.11:g.77682123T>C
chrX	77682107	77682126	-	AAGAAAAGTAAAAAAATAA	ATRX	GAG	ATGGAACAACTGATGGAGAAAAGAAAAGTAAAAAAATAAGAGATAAAACTTCTAAAAAG	4	NC_000023.11:g.77682123T>C
chrX	77682108	77682127	-	AAAGAAAAGTAAAAAAATA	ATRX	AGA	AATGGAACAACTGATGGAGAAAAGAAAAGTAAAAAAATAAGAGATAAAACTTCTAAAAA	5	NC_000023.11:g.77682123T>C
chrX	77682109	77682128	-	AAAAGAAAAGTAAAAAAAT	ATRX	AAG	GAATGGAACAACTGATGGAGAAAAGAAAAGTAAAAAAATAAGAGATAAAACTTCTAAAA	6	NC_000023.11:g.77682123T>C
chrX	77682110	77682129	-	GAAAAGAAAAGTAAAAAAA	ATRX	TAA	AGAATGGAACAACTGATGGAGAAAAGAAAAGTAAAAAAATAAGAGATAAAACTTCTAAA	7	NC_000023.11:g.77682123T>C
chrX	77682111	77682130	-	AGAAAAGAAAAGTAAAAAA	ATRX	ATA	AAGAATGGAACAACTGATGGAGAAAAGAAAAGTAAAAAAATAAGAGATAAAACTTCTAA	8	NC_000023.11:g.77682123T>C
chrX	77682265	77682284	-	AAAAAAAGAAACCTTCAGA	ATRX	CTT	GAGCAAAAAGGGAACTGAAGAAAAAAAGAAACCTTCAGACTTTAAGAAAAAAGTAATTA	3	NC_000023.11:g.77682282T>C
chrX	77682266	77682285	-	GAAAAAAAGAAACCTTCAG	ATRX	ACT	AGAGCAAAAAGGGAACTGAAGAAAAAAAGAAACCTTCAGACTTTAAGAAAAAAGTAATT	4	NC_000023.11:g.77682282T>C
chrX	77682267	77682286	-	AGAAAAAAAGAAACCTTCA	ATRX	GAC	CAGAGCAAAAAGGGAACTGAAGAAAAAAAGAAACCTTCAGACTTTAAGAAAAAAGTAAT	5	NC_000023.11:g.77682282T>C
chrX	77682268	77682287	-	AAGAAAAAAAGAAACCTTC	ATRX	AGA	GCAGAGCAAAAAGGGAACTGAAGAAAAAAAGAAACCTTCAGACTTTAAGAAAAAAGTAA	6	NC_000023.11:g.77682282T>C
chrX	77682269	77682288	-	GAAGAAAAAAAGAAACCTT	ATRX	CAG	AGCAGAGCAAAAAGGGAACTGAAGAAAAAAAGAAACCTTCAGACTTTAAGAAAAAAGTA	7	NC_000023.11:g.77682282T>C
chrX	77682270	77682289	-	TGAAGAAAAAAAGAAACCT	ATRX	TCA	AAGCAGAGCAAAAAGGGAACTGAAGAAAAAAAGAAACCTTCAGACTTTAAGAAAAAAGT	8	NC_000023.11:g.77682282T>C
chrX	77682283	77682302	-	GCAAAAAGGGAACTGAAGA	ATRX	AAA	TGAAGATGATAAAAAGCAGAGCAAAAAGGGAACTGAAGAAAAAAAGAAACCTTCAGACT	3	NC_000023.11:g.77682300T>C
chrX	77682284	77682303	-	AGCAAAAAGGGAACTGAAG	ATRX	AAA	CTGAAGATGATAAAAAGCAGAGCAAAAAGGGAACTGAAGAAAAAAAGAAACCTTCAGAC	4	NC_000023.11:g.77682300T>C
chrX	77682285	77682304	-	GAGCAAAAAGGGAACTGAA	ATRX	GAA	TCTGAAGATGATAAAAAGCAGAGCAAAAAGGGAACTGAAGAAAAAAAGAAACCTTCAGA	5	NC_000023.11:g.77682300T>C
chrX	77682286	77682305	-	AGAGCAAAAAGGGAACTGA	ATRX	AGA	TTCTGAAGATGATAAAAAGCAGAGCAAAAAGGGAACTGAAGAAAAAAAGAAACCTTCAG	6	NC_000023.11:g.77682300T>C
chrX	77682287	77682306	-	CAGAGCAAAAAGGGAACTG	ATRX	AAG	CTTCTGAAGATGATAAAAAGCAGAGCAAAAAGGGAACTGAAGAAAAAAAGAAACCTTCA	7	NC_000023.11:g.77682300T>C
chrX	77682288	77682307	-	GCAGAGCAAAAAGGGAACT	ATRX	GAA	ACTTCTGAAGATGATAAAAAGCAGAGCAAAAAGGGAACTGAAGAAAAAAAGAAACCTTC	8	NC_000023.11:g.77682300T>C
chrX	77682286	77682305	-	AGAGCAAAAAGGGAACTGA	ATRX	AGA	TTCTGAAGATGATAAAAAGCAGAGCAAAAAGGGAACTGAAGAAAAAAAGAAACCTTCAG	3	NC_000023.11:g.77682303T>C
chrX	77682287	77682306	-	CAGAGCAAAAAGGGAACTG	ATRX	AAG	CTTCTGAAGATGATAAAAAGCAGAGCAAAAAGGGAACTGAAGAAAAAAAGAAACCTTCA	4	NC_000023.11:g.77682303T>C
chrX	77682288	77682307	-	GCAGAGCAAAAAGGGAACT	ATRX	GAA	ACTTCTGAAGATGATAAAAAGCAGAGCAAAAAGGGAACTGAAGAAAAAAAGAAACCTTC	5	NC_000023.11:g.77682303T>C
chrX	77682289	77682308	-	AGCAGAGCAAAAAGGGAAC	ATRX	TGA	AACTTCTGAAGATGATAAAAAGCAGAGCAAAAAGGGAACTGAAGAAAAAAAGAAACCTT	6	NC_000023.11:g.77682303T>C
chrX	77682290	77682309	-	AAGCAGAGCAAAAAGGGAA	ATRX	CTG	AAACTTCTGAAGATGATAAAAAGCAGAGCAAAAAGGGAACTGAAGAAAAAAAGAAACCT	7	NC_000023.11:g.77682303T>C
chrX	77682291	77682310	-	AAAGCAGAGCAAAAAGGGA	ATRX	ACT	GAAACTTCTGAAGATGATAAAAAGCAGAGCAAAAAGGGAACTGAAGAAAAAAAGAAACC	8	NC_000023.11:g.77682303T>C
chrX	77682297	77682316	-	TGATAAAAAGCAGAGCAAA	ATRX	AAG	AGCGATGAAACTTCTGAAGATGATAAAAAGCAGAGCAAAAAGGGAACTGAAGAAAAAAA	3	NC_000023.11:g.77682314T>C
chrX	77682298	77682317	-	ATGATAAAAAGCAGAGCAA	ATRX	AAA	GAGCGATGAAACTTCTGAAGATGATAAAAAGCAGAGCAAAAAGGGAACTGAAGAAAAAA	4	NC_000023.11:g.77682314T>C
chrX	77682299	77682318	-	GATGATAAAAAGCAGAGCA	ATRX	AAA	AGAGCGATGAAACTTCTGAAGATGATAAAAAGCAGAGCAAAAAGGGAACTGAAGAAAAA	5	NC_000023.11:g.77682314T>C
chrX	77682300	77682319	-	AGATGATAAAAAGCAGAGC	ATRX	AAA	CAGAGCGATGAAACTTCTGAAGATGATAAAAAGCAGAGCAAAAAGGGAACTGAAGAAAA	6	NC_000023.11:g.77682314T>C
chrX	77682301	77682320	-	AAGATGATAAAAAGCAGAG	ATRX	CAA	CCAGAGCGATGAAACTTCTGAAGATGATAAAAAGCAGAGCAAAAAGGGAACTGAAGAAA	7	NC_000023.11:g.77682314T>C
chrX	77682302	77682321	-	GAAGATGATAAAAAGCAGA	ATRX	GCA	ACCAGAGCGATGAAACTTCTGAAGATGATAAAAAGCAGAGCAAAAAGGGAACTGAAGAA	8	NC_000023.11:g.77682314T>C
chrX	77682321	77682340	-	CCAGAGCGATGAAACTTCT	ATRX	GAA	GAGAAATTCCTAAAGAAAGACCAGAGCGATGAAACTTCTGAAGATGATAAAAAGCAGAG	3	NC_000023.11:g.77682338T>C
chrX	77682322	77682341	-	ACCAGAGCGATGAAACTTC	ATRX	TGA	AGAGAAATTCCTAAAGAAAGACCAGAGCGATGAAACTTCTGAAGATGATAAAAAGCAGA	4	NC_000023.11:g.77682338T>C
chrX	77682323	77682342	-	GACCAGAGCGATGAAACTT	ATRX	CTG	CAGAGAAATTCCTAAAGAAAGACCAGAGCGATGAAACTTCTGAAGATGATAAAAAGCAG	5	NC_000023.11:g.77682338T>C
chrX	77682324	77682343	-	AGACCAGAGCGATGAAACT	ATRX	TCT	GCAGAGAAATTCCTAAAGAAAGACCAGAGCGATGAAACTTCTGAAGATGATAAAAAGCA	6	NC_000023.11:g.77682338T>C
chrX	77682325	77682344	-	AAGACCAGAGCGATGAAAC	ATRX	TTC	TGCAGAGAAATTCCTAAAGAAAGACCAGAGCGATGAAACTTCTGAAGATGATAAAAAGC	7	NC_000023.11:g.77682338T>C
chrX	77682326	77682345	-	AAAGACCAGAGCGATGAAA	ATRX	CTT	TTGCAGAGAAATTCCTAAAGAAAGACCAGAGCGATGAAACTTCTGAAGATGATAAAAAG	8	NC_000023.11:g.77682338T>C
chrX	77682347	77682366	+	TTAGGAATTTCTCTGCAAT	ATRX	ATC	TTCATCGCTCTGGTCTTTCTTTAGGAATTTCTCTGCAATATCAGATAAGCCATCCTGTA	3	NC_000023.11:g.77682350A>G
chrX	77682346	77682365	+	TTTAGGAATTTCTCTGCAA	ATRX	TAT	TTTCATCGCTCTGGTCTTTCTTTAGGAATTTCTCTGCAATATCAGATAAGCCATCCTGT	4	NC_000023.11:g.77682350A>G
chrX	77682345	77682364	+	CTTTAGGAATTTCTCTGCA	ATRX	ATA	GTTTCATCGCTCTGGTCTTTCTTTAGGAATTTCTCTGCAATATCAGATAAGCCATCCTG	5	NC_000023.11:g.77682350A>G
chrX	77682344	77682363	+	TCTTTAGGAATTTCTCTGC	ATRX	AAT	AGTTTCATCGCTCTGGTCTTTCTTTAGGAATTTCTCTGCAATATCAGATAAGCCATCCT	6	NC_000023.11:g.77682350A>G
chrX	77682343	77682362	+	TTCTTTAGGAATTTCTCTG	ATRX	CAA	AAGTTTCATCGCTCTGGTCTTTCTTTAGGAATTTCTCTGCAATATCAGATAAGCCATCC	7	NC_000023.11:g.77682350A>G
chrX	77682342	77682361	+	TTTCTTTAGGAATTTCTCT	ATRX	GCA	GAAGTTTCATCGCTCTGGTCTTTCTTTAGGAATTTCTCTGCAATATCAGATAAGCCATC	8	NC_000023.11:g.77682350A>G
chrX	77682349	77682368	-	ATATTGCAGAGAAATTCCT	ATRX	AAA	AGTACAGGATGGCTTATCTGATATTGCAGAGAAATTCCTAAAGAAAGACCAGAGCGATG	3	NC_000023.11:g.77682366T>C
chrX	77682350	77682369	-	GATATTGCAGAGAAATTCC	ATRX	TAA	AAGTACAGGATGGCTTATCTGATATTGCAGAGAAATTCCTAAAGAAAGACCAGAGCGAT	4	NC_000023.11:g.77682366T>C
chrX	77682351	77682370	-	TGATATTGCAGAGAAATTC	ATRX	CTA	AAAGTACAGGATGGCTTATCTGATATTGCAGAGAAATTCCTAAAGAAAGACCAGAGCGA	5	NC_000023.11:g.77682366T>C
chrX	77682352	77682371	-	CTGATATTGCAGAGAAATT	ATRX	CCT	AAAAGTACAGGATGGCTTATCTGATATTGCAGAGAAATTCCTAAAGAAAGACCAGAGCG	6	NC_000023.11:g.77682366T>C
chrX	77682353	77682372	-	TCTGATATTGCAGAGAAAT	ATRX	TCC	AAAAAGTACAGGATGGCTTATCTGATATTGCAGAGAAATTCCTAAAGAAAGACCAGAGC	7	NC_000023.11:g.77682366T>C
chrX	77682354	77682373	-	ATCTGATATTGCAGAGAAA	ATRX	TTC	AAAAAAGTACAGGATGGCTTATCTGATATTGCAGAGAAATTCCTAAAGAAAGACCAGAG	8	NC_000023.11:g.77682366T>C
chrX	77682369	77682388	+	AGATAAGCCATCCTGTACT	ATRX	TTT	AGGAATTTCTCTGCAATATCAGATAAGCCATCCTGTACTTTTTTACATGTTTTGGTTTT	3	NC_000023.11:g.77682372A>G
chrX	77682368	77682387	+	CAGATAAGCCATCCTGTAC	ATRX	TTT	TAGGAATTTCTCTGCAATATCAGATAAGCCATCCTGTACTTTTTTACATGTTTTGGTTT	4	NC_000023.11:g.77682372A>G
chrX	77682367	77682386	+	TCAGATAAGCCATCCTGTA	ATRX	CTT	TTAGGAATTTCTCTGCAATATCAGATAAGCCATCCTGTACTTTTTTACATGTTTTGGTT	5	NC_000023.11:g.77682372A>G
chrX	77682366	77682385	+	ATCAGATAAGCCATCCTGT	ATRX	ACT	TTTAGGAATTTCTCTGCAATATCAGATAAGCCATCCTGTACTTTTTTACATGTTTTGGT	6	NC_000023.11:g.77682372A>G
chrX	77682365	77682384	+	TATCAGATAAGCCATCCTG	ATRX	TAC	CTTTAGGAATTTCTCTGCAATATCAGATAAGCCATCCTGTACTTTTTTACATGTTTTGG	7	NC_000023.11:g.77682372A>G
chrX	77682364	77682383	+	ATATCAGATAAGCCATCCT	ATRX	GTA	TCTTTAGGAATTTCTCTGCAATATCAGATAAGCCATCCTGTACTTTTTTACATGTTTTG	8	NC_000023.11:g.77682372A>G
chrX	77682383	77682402	+	GTACTTTTTTACATGTTTT	ATRX	GGT	AATATCAGATAAGCCATCCTGTACTTTTTTACATGTTTTGGTTTTGAGATGCTTGCTCT	3	NC_000023.11:g.77682386A>G
chrX	77682382	77682401	+	TGTACTTTTTTACATGTTT	ATRX	TGG	CAATATCAGATAAGCCATCCTGTACTTTTTTACATGTTTTGGTTTTGAGATGCTTGCTC	4	NC_000023.11:g.77682386A>G
chrX	77682381	77682400	+	CTGTACTTTTTTACATGTT	ATRX	TTG	GCAATATCAGATAAGCCATCCTGTACTTTTTTACATGTTTTGGTTTTGAGATGCTTGCT	5	NC_000023.11:g.77682386A>G
chrX	77682380	77682399	+	CCTGTACTTTTTTACATGT	ATRX	TTT	TGCAATATCAGATAAGCCATCCTGTACTTTTTTACATGTTTTGGTTTTGAGATGCTTGC	6	NC_000023.11:g.77682386A>G
chrX	77682379	77682398	+	TCCTGTACTTTTTTACATG	ATRX	TTT	CTGCAATATCAGATAAGCCATCCTGTACTTTTTTACATGTTTTGGTTTTGAGATGCTTG	7	NC_000023.11:g.77682386A>G
chrX	77682378	77682397	+	ATCCTGTACTTTTTTACAT	ATRX	GTT	TCTGCAATATCAGATAAGCCATCCTGTACTTTTTTACATGTTTTGGTTTTGAGATGCTT	8	NC_000023.11:g.77682386A>G
chrX	77682445	77682464	-	TTACTTCTTTGGAAGTTAG	ATRX	AAA	TTCTGGGAAAGAGGAGAGTTTTACTTCTTTGGAAGTTAGAAAAGTTGCTGAAACTAAAG	3	NC_000023.11:g.77682462T>C
chrX	77682446	77682465	-	TTTACTTCTTTGGAAGTTA	ATRX	GAA	TTTCTGGGAAAGAGGAGAGTTTTACTTCTTTGGAAGTTAGAAAAGTTGCTGAAACTAAA	4	NC_000023.11:g.77682462T>C
chrX	77682447	77682466	-	TTTTACTTCTTTGGAAGTT	ATRX	AGA	CTTTCTGGGAAAGAGGAGAGTTTTACTTCTTTGGAAGTTAGAAAAGTTGCTGAAACTAA	5	NC_000023.11:g.77682462T>C
chrX	77682448	77682467	-	GTTTTACTTCTTTGGAAGT	ATRX	TAG	GCTTTCTGGGAAAGAGGAGAGTTTTACTTCTTTGGAAGTTAGAAAAGTTGCTGAAACTA	6	NC_000023.11:g.77682462T>C
chrX	77682449	77682468	-	AGTTTTACTTCTTTGGAAG	ATRX	TTA	AGCTTTCTGGGAAAGAGGAGAGTTTTACTTCTTTGGAAGTTAGAAAAGTTGCTGAAACT	7	NC_000023.11:g.77682462T>C
chrX	77682450	77682469	-	GAGTTTTACTTCTTTGGAA	ATRX	GTT	AAGCTTTCTGGGAAAGAGGAGAGTTTTACTTCTTTGGAAGTTAGAAAAGTTGCTGAAAC	8	NC_000023.11:g.77682462T>C
chrX	77682487	77682506	-	CCACTGATGGTGTCGATAA	ATRX	GCT	GAAGCAGCAAGCAAGTGCTTCCACTGATGGTGTCGATAAGCTTTCTGGGAAAGAGGAGA	3	NC_000023.11:g.77682504T>C
chrX	77682488	77682507	-	TCCACTGATGGTGTCGATA	ATRX	AGC	AGAAGCAGCAAGCAAGTGCTTCCACTGATGGTGTCGATAAGCTTTCTGGGAAAGAGGAG	4	NC_000023.11:g.77682504T>C
chrX	77682489	77682508	-	TTCCACTGATGGTGTCGAT	ATRX	AAG	AAGAAGCAGCAAGCAAGTGCTTCCACTGATGGTGTCGATAAGCTTTCTGGGAAAGAGGA	5	NC_000023.11:g.77682504T>C
chrX	77682490	77682509	-	CTTCCACTGATGGTGTCGA	ATRX	TAA	TAAGAAGCAGCAAGCAAGTGCTTCCACTGATGGTGTCGATAAGCTTTCTGGGAAAGAGG	6	NC_000023.11:g.77682504T>C
chrX	77682491	77682510	-	GCTTCCACTGATGGTGTCG	ATRX	ATA	CTAAGAAGCAGCAAGCAAGTGCTTCCACTGATGGTGTCGATAAGCTTTCTGGGAAAGAG	7	NC_000023.11:g.77682504T>C
chrX	77682492	77682511	-	TGCTTCCACTGATGGTGTC	ATRX	GAT	CCTAAGAAGCAGCAAGCAAGTGCTTCCACTGATGGTGTCGATAAGCTTTCTGGGAAAGA	8	NC_000023.11:g.77682504T>C
chrX	77682496	77682515	-	CAAGTGCTTCCACTGATGG	ATRX	TGT	ACTTCCTAAGAAGCAGCAAGCAAGTGCTTCCACTGATGGTGTCGATAAGCTTTCTGGGA	3	NC_000023.11:g.77682513T>C
chrX	77682497	77682516	-	GCAAGTGCTTCCACTGATG	ATRX	GTG	GACTTCCTAAGAAGCAGCAAGCAAGTGCTTCCACTGATGGTGTCGATAAGCTTTCTGGG	4	NC_000023.11:g.77682513T>C
chrX	77682498	77682517	-	AGCAAGTGCTTCCACTGAT	ATRX	GGT	CGACTTCCTAAGAAGCAGCAAGCAAGTGCTTCCACTGATGGTGTCGATAAGCTTTCTGG	5	NC_000023.11:g.77682513T>C
chrX	77682499	77682518	-	AAGCAAGTGCTTCCACTGA	ATRX	TGG	TCGACTTCCTAAGAAGCAGCAAGCAAGTGCTTCCACTGATGGTGTCGATAAGCTTTCTG	6	NC_000023.11:g.77682513T>C
chrX	77682500	77682519	-	CAAGCAAGTGCTTCCACTG	ATRX	ATG	ATCGACTTCCTAAGAAGCAGCAAGCAAGTGCTTCCACTGATGGTGTCGATAAGCTTTCT	7	NC_000023.11:g.77682513T>C
chrX	77682501	77682520	-	GCAAGCAAGTGCTTCCACT	ATRX	GAT	GATCGACTTCCTAAGAAGCAGCAAGCAAGTGCTTCCACTGATGGTGTCGATAAGCTTTC	8	NC_000023.11:g.77682513T>C
chrX	77682544	77682563	-	ACACGACCATCATGGAATT	ATRX	AAG	AGAAGGCACAGTTGATAAAGACACGACCATCATGGAATTAAGAGATCGACTTCCTAAGA	3	NC_000023.11:g.77682561T>C
chrX	77682545	77682564	-	GACACGACCATCATGGAAT	ATRX	TAA	CAGAAGGCACAGTTGATAAAGACACGACCATCATGGAATTAAGAGATCGACTTCCTAAG	4	NC_000023.11:g.77682561T>C
chrX	77682546	77682565	-	AGACACGACCATCATGGAA	ATRX	TTA	GCAGAAGGCACAGTTGATAAAGACACGACCATCATGGAATTAAGAGATCGACTTCCTAA	5	NC_000023.11:g.77682561T>C
chrX	77682547	77682566	-	AAGACACGACCATCATGGA	ATRX	ATT	AGCAGAAGGCACAGTTGATAAAGACACGACCATCATGGAATTAAGAGATCGACTTCCTA	6	NC_000023.11:g.77682561T>C
chrX	77682548	77682567	-	AAAGACACGACCATCATGG	ATRX	AAT	CAGCAGAAGGCACAGTTGATAAAGACACGACCATCATGGAATTAAGAGATCGACTTCCT	7	NC_000023.11:g.77682561T>C
chrX	77682549	77682568	-	TAAAGACACGACCATCATG	ATRX	GAA	TCAGCAGAAGGCACAGTTGATAAAGACACGACCATCATGGAATTAAGAGATCGACTTCC	8	NC_000023.11:g.77682561T>C
chrX	77682582	77682601	-	AGAGACTTTCTCTTCAGCA	ATRX	GAA	GCTGAAAGAAAACAAGAGAGAGAGACTTTCTCTTCAGCAGAAGGCACAGTTGATAAAGA	3	NC_000023.11:g.77682599T>C
chrX	77682583	77682602	-	GAGAGACTTTCTCTTCAGC	ATRX	AGA	TGCTGAAAGAAAACAAGAGAGAGAGACTTTCTCTTCAGCAGAAGGCACAGTTGATAAAG	4	NC_000023.11:g.77682599T>C
chrX	77682584	77682603	-	AGAGAGACTTTCTCTTCAG	ATRX	CAG	ATGCTGAAAGAAAACAAGAGAGAGAGACTTTCTCTTCAGCAGAAGGCACAGTTGATAAA	5	NC_000023.11:g.77682599T>C
chrX	77682585	77682604	-	GAGAGAGACTTTCTCTTCA	ATRX	GCA	GATGCTGAAAGAAAACAAGAGAGAGAGACTTTCTCTTCAGCAGAAGGCACAGTTGATAA	6	NC_000023.11:g.77682599T>C
chrX	77682586	77682605	-	AGAGAGAGACTTTCTCTTC	ATRX	AGC	TGATGCTGAAAGAAAACAAGAGAGAGAGACTTTCTCTTCAGCAGAAGGCACAGTTGATA	7	NC_000023.11:g.77682599T>C
chrX	77682587	77682606	-	GAGAGAGAGACTTTCTCTT	ATRX	CAG	ATGATGCTGAAAGAAAACAAGAGAGAGAGACTTTCTCTTCAGCAGAAGGCACAGTTGAT	8	NC_000023.11:g.77682599T>C
chrX	77682606	77682625	-	TGATGCTGAAAGAAAACAA	ATRX	GAG	TCACAAGAAGGATCATCTGATGATGCTGAAAGAAAACAAGAGAGAGAGACTTTCTCTTC	3	NC_000023.11:g.77682623T>C
chrX	77682607	77682626	-	ATGATGCTGAAAGAAAACA	ATRX	AGA	CTCACAAGAAGGATCATCTGATGATGCTGAAAGAAAACAAGAGAGAGAGACTTTCTCTT	4	NC_000023.11:g.77682623T>C
chrX	77682608	77682627	-	GATGATGCTGAAAGAAAAC	ATRX	AAG	CCTCACAAGAAGGATCATCTGATGATGCTGAAAGAAAACAAGAGAGAGAGACTTTCTCT	5	NC_000023.11:g.77682623T>C
chrX	77682609	77682628	-	TGATGATGCTGAAAGAAAA	ATRX	CAA	ACCTCACAAGAAGGATCATCTGATGATGCTGAAAGAAAACAAGAGAGAGAGACTTTCTC	6	NC_000023.11:g.77682623T>C
chrX	77682610	77682629	-	CTGATGATGCTGAAAGAAA	ATRX	ACA	GACCTCACAAGAAGGATCATCTGATGATGCTGAAAGAAAACAAGAGAGAGAGACTTTCT	7	NC_000023.11:g.77682623T>C
chrX	77682611	77682630	-	TCTGATGATGCTGAAAGAA	ATRX	AAC	AGACCTCACAAGAAGGATCATCTGATGATGCTGAAAGAAAACAAGAGAGAGAGACTTTC	8	NC_000023.11:g.77682623T>C
chrX	77682731	77682750	+	GAATTCTTTTTTTGGTGGT	ATRX	TCT	GTCAAAATCTTTTGTATTTGGAATTCTTTTTTTGGTGGTTCTGGCAGCACCAATTTTAC	3	NC_000023.11:g.77682734A>G
chrX	77682730	77682749	+	GGAATTCTTTTTTTGGTGG	ATRX	TTC	AGTCAAAATCTTTTGTATTTGGAATTCTTTTTTTGGTGGTTCTGGCAGCACCAATTTTA	4	NC_000023.11:g.77682734A>G
chrX	77682729	77682748	+	TGGAATTCTTTTTTTGGTG	ATRX	GTT	GAGTCAAAATCTTTTGTATTTGGAATTCTTTTTTTGGTGGTTCTGGCAGCACCAATTTT	5	NC_000023.11:g.77682734A>G
chrX	77682728	77682747	+	TTGGAATTCTTTTTTTGGT	ATRX	GGT	AGAGTCAAAATCTTTTGTATTTGGAATTCTTTTTTTGGTGGTTCTGGCAGCACCAATTT	6	NC_000023.11:g.77682734A>G
chrX	77682727	77682746	+	TTTGGAATTCTTTTTTTGG	ATRX	TGG	AAGAGTCAAAATCTTTTGTATTTGGAATTCTTTTTTTGGTGGTTCTGGCAGCACCAATT	7	NC_000023.11:g.77682734A>G
chrX	77682726	77682745	+	ATTTGGAATTCTTTTTTTG	ATRX	GTG	GAAGAGTCAAAATCTTTTGTATTTGGAATTCTTTTTTTGGTGGTTCTGGCAGCACCAAT	8	NC_000023.11:g.77682734A>G
chrX	77682718	77682737	-	GAATTCCAAATACAAAAGA	ATRX	TTT	TGCCAGAACCACCAAAAAAAGAATTCCAAATACAAAAGATTTTGACTCTTCTGAAGATG	3	NC_000023.11:g.77682735T>C
chrX	77682719	77682738	-	AGAATTCCAAATACAAAAG	ATRX	ATT	CTGCCAGAACCACCAAAAAAAGAATTCCAAATACAAAAGATTTTGACTCTTCTGAAGAT	4	NC_000023.11:g.77682735T>C
chrX	77682720	77682739	-	AAGAATTCCAAATACAAAA	ATRX	GAT	GCTGCCAGAACCACCAAAAAAAGAATTCCAAATACAAAAGATTTTGACTCTTCTGAAGA	5	NC_000023.11:g.77682735T>C
chrX	77682721	77682740	-	AAAGAATTCCAAATACAAA	ATRX	AGA	TGCTGCCAGAACCACCAAAAAAAGAATTCCAAATACAAAAGATTTTGACTCTTCTGAAG	6	NC_000023.11:g.77682735T>C
chrX	77682722	77682741	-	AAAAGAATTCCAAATACAA	ATRX	AAG	GTGCTGCCAGAACCACCAAAAAAAGAATTCCAAATACAAAAGATTTTGACTCTTCTGAA	7	NC_000023.11:g.77682735T>C
chrX	77682723	77682742	-	AAAAAGAATTCCAAATACA	ATRX	AAA	GGTGCTGCCAGAACCACCAAAAAAAGAATTCCAAATACAAAAGATTTTGACTCTTCTGA	8	NC_000023.11:g.77682735T>C
chrX	77682761	77682780	+	CAATTTTACTCATGCTCTT	ATRX	TAT	TTTGGTGGTTCTGGCAGCACCAATTTTACTCATGCTCTTTATCTCTTTTTCTAATTCTG	3	NC_000023.11:g.77682764A>G
chrX	77682760	77682779	+	CCAATTTTACTCATGCTCT	ATRX	TTA	TTTTGGTGGTTCTGGCAGCACCAATTTTACTCATGCTCTTTATCTCTTTTTCTAATTCT	4	NC_000023.11:g.77682764A>G
chrX	77682759	77682778	+	ACCAATTTTACTCATGCTC	ATRX	TTT	TTTTTGGTGGTTCTGGCAGCACCAATTTTACTCATGCTCTTTATCTCTTTTTCTAATTC	5	NC_000023.11:g.77682764A>G
chrX	77682758	77682777	+	CACCAATTTTACTCATGCT	ATRX	CTT	TTTTTTGGTGGTTCTGGCAGCACCAATTTTACTCATGCTCTTTATCTCTTTTTCTAATT	6	NC_000023.11:g.77682764A>G
chrX	77682757	77682776	+	GCACCAATTTTACTCATGC	ATRX	TCT	TTTTTTTGGTGGTTCTGGCAGCACCAATTTTACTCATGCTCTTTATCTCTTTTTCTAAT	7	NC_000023.11:g.77682764A>G
chrX	77682756	77682775	+	AGCACCAATTTTACTCATG	ATRX	CTC	CTTTTTTTGGTGGTTCTGGCAGCACCAATTTTACTCATGCTCTTTATCTCTTTTTCTAA	8	NC_000023.11:g.77682764A>G
chrX	77682864	77682883	+	TGATTTGCCCTTTTTAGTA	ATRX	TCA	GAAATTATAGAGCTCTTAGCTGATTTGCCCTTTTTAGTATCAAAATCTGAGCCAGATGT	3	NC_000023.11:g.77682867A>G
chrX	77682863	77682882	+	CTGATTTGCCCTTTTTAGT	ATRX	ATC	AGAAATTATAGAGCTCTTAGCTGATTTGCCCTTTTTAGTATCAAAATCTGAGCCAGATG	4	NC_000023.11:g.77682867A>G
chrX	77682862	77682881	+	GCTGATTTGCCCTTTTTAG	ATRX	TAT	TAGAAATTATAGAGCTCTTAGCTGATTTGCCCTTTTTAGTATCAAAATCTGAGCCAGAT	5	NC_000023.11:g.77682867A>G
chrX	77682861	77682880	+	AGCTGATTTGCCCTTTTTA	ATRX	GTA	TTAGAAATTATAGAGCTCTTAGCTGATTTGCCCTTTTTAGTATCAAAATCTGAGCCAGA	6	NC_000023.11:g.77682867A>G
chrX	77682860	77682879	+	TAGCTGATTTGCCCTTTTT	ATRX	AGT	TTTAGAAATTATAGAGCTCTTAGCTGATTTGCCCTTTTTAGTATCAAAATCTGAGCCAG	7	NC_000023.11:g.77682867A>G
chrX	77682859	77682878	+	TTAGCTGATTTGCCCTTTT	ATRX	TAG	TTTTAGAAATTATAGAGCTCTTAGCTGATTTGCCCTTTTTAGTATCAAAATCTGAGCCA	8	NC_000023.11:g.77682867A>G
chrX	77682960	77682979	+	ATACAAAGTCTTATGGTTT	ATRX	GTA	CCCGCCTGAGTCTTTAAATCATACAAAGTCTTATGGTTTGTATGAATTTCATTAATATC	3	NC_000023.11:g.77682963A>G
chrX	77682959	77682978	+	CATACAAAGTCTTATGGTT	ATRX	TGT	CCCCGCCTGAGTCTTTAAATCATACAAAGTCTTATGGTTTGTATGAATTTCATTAATAT	4	NC_000023.11:g.77682963A>G
chrX	77682958	77682977	+	TCATACAAAGTCTTATGGT	ATRX	TTG	TCCCCGCCTGAGTCTTTAAATCATACAAAGTCTTATGGTTTGTATGAATTTCATTAATA	5	NC_000023.11:g.77682963A>G
chrX	77682957	77682976	+	ATCATACAAAGTCTTATGG	ATRX	TTT	TTCCCCGCCTGAGTCTTTAAATCATACAAAGTCTTATGGTTTGTATGAATTTCATTAAT	6	NC_000023.11:g.77682963A>G
chrX	77682956	77682975	+	AATCATACAAAGTCTTATG	ATRX	GTT	TTTCCCCGCCTGAGTCTTTAAATCATACAAAGTCTTATGGTTTGTATGAATTTCATTAA	7	NC_000023.11:g.77682963A>G
chrX	77682955	77682974	+	AAATCATACAAAGTCTTAT	ATRX	GGT	CTTTCCCCGCCTGAGTCTTTAAATCATACAAAGTCTTATGGTTTGTATGAATTTCATTA	8	NC_000023.11:g.77682963A>G
chrX	77683039	77683058	-	AAATGCTAGCAATCCTCAA	ATRX	AGA	TCAAAATTCAGATTCTGATGAAATGCTAGCAATCCTCAAAGAGGTGAGCAGGATGAGTC	3	NC_000023.11:g.77683056T>C
chrX	77683040	77683059	-	GAAATGCTAGCAATCCTCA	ATRX	AAG	ATCAAAATTCAGATTCTGATGAAATGCTAGCAATCCTCAAAGAGGTGAGCAGGATGAGT	4	NC_000023.11:g.77683056T>C
chrX	77683041	77683060	-	TGAAATGCTAGCAATCCTC	ATRX	AAA	GATCAAAATTCAGATTCTGATGAAATGCTAGCAATCCTCAAAGAGGTGAGCAGGATGAG	5	NC_000023.11:g.77683056T>C
chrX	77683042	77683061	-	ATGAAATGCTAGCAATCCT	ATRX	CAA	GGATCAAAATTCAGATTCTGATGAAATGCTAGCAATCCTCAAAGAGGTGAGCAGGATGA	6	NC_000023.11:g.77683056T>C
chrX	77683043	77683062	-	GATGAAATGCTAGCAATCC	ATRX	TCA	TGGATCAAAATTCAGATTCTGATGAAATGCTAGCAATCCTCAAAGAGGTGAGCAGGATG	7	NC_000023.11:g.77683056T>C
chrX	77683044	77683063	-	TGATGAAATGCTAGCAATC	ATRX	CTC	GTGGATCAAAATTCAGATTCTGATGAAATGCTAGCAATCCTCAAAGAGGTGAGCAGGAT	8	NC_000023.11:g.77683056T>C
chrX	77683062	77683081	+	AGAATCTGAATTTTGATCC	ATRX	ACA	AGGATTGCTAGCATTTCATCAGAATCTGAATTTTGATCCACAGTCTCTGATTGCTTAGA	3	NC_000023.11:g.77683065A>G
chrX	77683061	77683080	+	CAGAATCTGAATTTTGATC	ATRX	CAC	GAGGATTGCTAGCATTTCATCAGAATCTGAATTTTGATCCACAGTCTCTGATTGCTTAG	4	NC_000023.11:g.77683065A>G
chrX	77683060	77683079	+	TCAGAATCTGAATTTTGAT	ATRX	CCA	TGAGGATTGCTAGCATTTCATCAGAATCTGAATTTTGATCCACAGTCTCTGATTGCTTA	5	NC_000023.11:g.77683065A>G
chrX	77683059	77683078	+	ATCAGAATCTGAATTTTGA	ATRX	TCC	TTGAGGATTGCTAGCATTTCATCAGAATCTGAATTTTGATCCACAGTCTCTGATTGCTT	6	NC_000023.11:g.77683065A>G
chrX	77683058	77683077	+	CATCAGAATCTGAATTTTG	ATRX	ATC	TTTGAGGATTGCTAGCATTTCATCAGAATCTGAATTTTGATCCACAGTCTCTGATTGCT	7	NC_000023.11:g.77683065A>G
chrX	77683057	77683076	+	TCATCAGAATCTGAATTTT	ATRX	GAT	CTTTGAGGATTGCTAGCATTTCATCAGAATCTGAATTTTGATCCACAGTCTCTGATTGC	8	NC_000023.11:g.77683065A>G
chrX	77683079	77683098	+	CCACAGTCTCTGATTGCTT	ATRX	AGA	ATCAGAATCTGAATTTTGATCCACAGTCTCTGATTGCTTAGATTTTGGCAATTTATTAG	3	NC_000023.11:g.77683082A>G
chrX	77683078	77683097	+	TCCACAGTCTCTGATTGCT	ATRX	TAG	CATCAGAATCTGAATTTTGATCCACAGTCTCTGATTGCTTAGATTTTGGCAATTTATTA	4	NC_000023.11:g.77683082A>G
chrX	77683077	77683096	+	ATCCACAGTCTCTGATTGC	ATRX	TTA	TCATCAGAATCTGAATTTTGATCCACAGTCTCTGATTGCTTAGATTTTGGCAATTTATT	5	NC_000023.11:g.77683082A>G
chrX	77683076	77683095	+	GATCCACAGTCTCTGATTG	ATRX	CTT	TTCATCAGAATCTGAATTTTGATCCACAGTCTCTGATTGCTTAGATTTTGGCAATTTAT	6	NC_000023.11:g.77683082A>G
chrX	77683075	77683094	+	TGATCCACAGTCTCTGATT	ATRX	GCT	TTTCATCAGAATCTGAATTTTGATCCACAGTCTCTGATTGCTTAGATTTTGGCAATTTA	7	NC_000023.11:g.77683082A>G
chrX	77683074	77683093	+	TTGATCCACAGTCTCTGAT	ATRX	TGC	ATTTCATCAGAATCTGAATTTTGATCCACAGTCTCTGATTGCTTAGATTTTGGCAATTT	8	NC_000023.11:g.77683082A>G
chrX	77683105	77683124	-	CTAAGCCTAATAAATTGCC	ATRX	AAA	TGACAGTGCTATAGATAATCCTAAGCCTAATAAATTGCCAAAATCTAAGCAATCAGAGA	3	NC_000023.11:g.77683122T>C
chrX	77683106	77683125	-	CCTAAGCCTAATAAATTGC	ATRX	CAA	CTGACAGTGCTATAGATAATCCTAAGCCTAATAAATTGCCAAAATCTAAGCAATCAGAG	4	NC_000023.11:g.77683122T>C
chrX	77683107	77683126	-	TCCTAAGCCTAATAAATTG	ATRX	CCA	TCTGACAGTGCTATAGATAATCCTAAGCCTAATAAATTGCCAAAATCTAAGCAATCAGA	5	NC_000023.11:g.77683122T>C
chrX	77683108	77683127	-	ATCCTAAGCCTAATAAATT	ATRX	GCC	TTCTGACAGTGCTATAGATAATCCTAAGCCTAATAAATTGCCAAAATCTAAGCAATCAG	6	NC_000023.11:g.77683122T>C
chrX	77683109	77683128	-	AATCCTAAGCCTAATAAAT	ATRX	TGC	CTTCTGACAGTGCTATAGATAATCCTAAGCCTAATAAATTGCCAAAATCTAAGCAATCA	7	NC_000023.11:g.77683122T>C
chrX	77683110	77683129	-	TAATCCTAAGCCTAATAAA	ATRX	TTG	TCTTCTGACAGTGCTATAGATAATCCTAAGCCTAATAAATTGCCAAAATCTAAGCAATC	8	NC_000023.11:g.77683122T>C
chrX	77683134	77683153	-	TAATTCTTCTGACAGTGCT	ATRX	ATA	GTGAGAAAAAAGGATAAGCGTAATTCTTCTGACAGTGCTATAGATAATCCTAAGCCTAA	3	NC_000023.11:g.77683151T>C
chrX	77683135	77683154	-	GTAATTCTTCTGACAGTGC	ATRX	TAT	AGTGAGAAAAAAGGATAAGCGTAATTCTTCTGACAGTGCTATAGATAATCCTAAGCCTA	4	NC_000023.11:g.77683151T>C
chrX	77683136	77683155	-	CGTAATTCTTCTGACAGTG	ATRX	CTA	CAGTGAGAAAAAAGGATAAGCGTAATTCTTCTGACAGTGCTATAGATAATCCTAAGCCT	5	NC_000023.11:g.77683151T>C
chrX	77683137	77683156	-	GCGTAATTCTTCTGACAGT	ATRX	GCT	CCAGTGAGAAAAAAGGATAAGCGTAATTCTTCTGACAGTGCTATAGATAATCCTAAGCC	6	NC_000023.11:g.77683151T>C
chrX	77683138	77683157	-	AGCGTAATTCTTCTGACAG	ATRX	TGC	TCCAGTGAGAAAAAAGGATAAGCGTAATTCTTCTGACAGTGCTATAGATAATCCTAAGC	7	NC_000023.11:g.77683151T>C
chrX	77683139	77683158	-	AAGCGTAATTCTTCTGACA	ATRX	GTG	TTCCAGTGAGAAAAAAGGATAAGCGTAATTCTTCTGACAGTGCTATAGATAATCCTAAG	8	NC_000023.11:g.77683151T>C
chrX	77683135	77683154	-	GTAATTCTTCTGACAGTGC	ATRX	TAT	AGTGAGAAAAAAGGATAAGCGTAATTCTTCTGACAGTGCTATAGATAATCCTAAGCCTA	3	NC_000023.11:g.77683152T>C
chrX	77683136	77683155	-	CGTAATTCTTCTGACAGTG	ATRX	CTA	CAGTGAGAAAAAAGGATAAGCGTAATTCTTCTGACAGTGCTATAGATAATCCTAAGCCT	4	NC_000023.11:g.77683152T>C
chrX	77683137	77683156	-	GCGTAATTCTTCTGACAGT	ATRX	GCT	CCAGTGAGAAAAAAGGATAAGCGTAATTCTTCTGACAGTGCTATAGATAATCCTAAGCC	5	NC_000023.11:g.77683152T>C
chrX	77683138	77683157	-	AGCGTAATTCTTCTGACAG	ATRX	TGC	TCCAGTGAGAAAAAAGGATAAGCGTAATTCTTCTGACAGTGCTATAGATAATCCTAAGC	6	NC_000023.11:g.77683152T>C
chrX	77683139	77683158	-	AAGCGTAATTCTTCTGACA	ATRX	GTG	TTCCAGTGAGAAAAAAGGATAAGCGTAATTCTTCTGACAGTGCTATAGATAATCCTAAG	7	NC_000023.11:g.77683152T>C
chrX	77683140	77683159	-	TAAGCGTAATTCTTCTGAC	ATRX	AGT	GTTCCAGTGAGAAAAAAGGATAAGCGTAATTCTTCTGACAGTGCTATAGATAATCCTAA	8	NC_000023.11:g.77683152T>C
chrX	77683173	77683192	-	ACAAAAACTATCAGTTCCA	ATRX	GTG	AATGAAACAGTTAAGGAGAAACAAAAACTATCAGTTCCAGTGAGAAAAAAGGATAAGCG	3	NC_000023.11:g.77683190T>C
chrX	77683174	77683193	-	AACAAAAACTATCAGTTCC	ATRX	AGT	TAATGAAACAGTTAAGGAGAAACAAAAACTATCAGTTCCAGTGAGAAAAAAGGATAAGC	4	NC_000023.11:g.77683190T>C
chrX	77683175	77683194	-	AAACAAAAACTATCAGTTC	ATRX	CAG	GTAATGAAACAGTTAAGGAGAAACAAAAACTATCAGTTCCAGTGAGAAAAAAGGATAAG	5	NC_000023.11:g.77683190T>C
chrX	77683176	77683195	-	GAAACAAAAACTATCAGTT	ATRX	CCA	TGTAATGAAACAGTTAAGGAGAAACAAAAACTATCAGTTCCAGTGAGAAAAAAGGATAA	6	NC_000023.11:g.77683190T>C
chrX	77683177	77683196	-	AGAAACAAAAACTATCAGT	ATRX	TCC	ATGTAATGAAACAGTTAAGGAGAAACAAAAACTATCAGTTCCAGTGAGAAAAAAGGATA	7	NC_000023.11:g.77683190T>C
chrX	77683178	77683197	-	GAGAAACAAAAACTATCAG	ATRX	TTC	AATGTAATGAAACAGTTAAGGAGAAACAAAAACTATCAGTTCCAGTGAGAAAAAAGGAT	8	NC_000023.11:g.77683190T>C
chrX	77683182	77683201	-	TAAGGAGAAACAAAAACTA	ATRX	TCA	GAAGAATGTAATGAAACAGTTAAGGAGAAACAAAAACTATCAGTTCCAGTGAGAAAAAA	3	NC_000023.11:g.77683199T>C
chrX	77683183	77683202	-	TTAAGGAGAAACAAAAACT	ATRX	ATC	TGAAGAATGTAATGAAACAGTTAAGGAGAAACAAAAACTATCAGTTCCAGTGAGAAAAA	4	NC_000023.11:g.77683199T>C
chrX	77683184	77683203	-	GTTAAGGAGAAACAAAAAC	ATRX	TAT	ATGAAGAATGTAATGAAACAGTTAAGGAGAAACAAAAACTATCAGTTCCAGTGAGAAAA	5	NC_000023.11:g.77683199T>C
chrX	77683185	77683204	-	AGTTAAGGAGAAACAAAAA	ATRX	CTA	GATGAAGAATGTAATGAAACAGTTAAGGAGAAACAAAAACTATCAGTTCCAGTGAGAAA	6	NC_000023.11:g.77683199T>C
chrX	77683186	77683205	-	CAGTTAAGGAGAAACAAAA	ATRX	ACT	AGATGAAGAATGTAATGAAACAGTTAAGGAGAAACAAAAACTATCAGTTCCAGTGAGAA	7	NC_000023.11:g.77683199T>C
chrX	77683187	77683206	-	ACAGTTAAGGAGAAACAAA	ATRX	AAC	CAGATGAAGAATGTAATGAAACAGTTAAGGAGAAACAAAAACTATCAGTTCCAGTGAGA	8	NC_000023.11:g.77683199T>C
chrX	77683329	77683348	-	TGAGCATTTGGTTGAAAAT	ATRX	GAA	GGACAGGAAAACAGTGATAATGAGCATTTGGTTGAAAATGAAGTTTCATTACTTTTAGA	3	NC_000023.11:g.77683346T>C
chrX	77683330	77683349	-	ATGAGCATTTGGTTGAAAA	ATRX	TGA	TGGACAGGAAAACAGTGATAATGAGCATTTGGTTGAAAATGAAGTTTCATTACTTTTAG	4	NC_000023.11:g.77683346T>C
chrX	77683331	77683350	-	AATGAGCATTTGGTTGAAA	ATRX	ATG	TTGGACAGGAAAACAGTGATAATGAGCATTTGGTTGAAAATGAAGTTTCATTACTTTTA	5	NC_000023.11:g.77683346T>C
chrX	77683332	77683351	-	TAATGAGCATTTGGTTGAA	ATRX	AAT	CTTGGACAGGAAAACAGTGATAATGAGCATTTGGTTGAAAATGAAGTTTCATTACTTTT	6	NC_000023.11:g.77683346T>C
chrX	77683333	77683352	-	ATAATGAGCATTTGGTTGA	ATRX	AAA	ACTTGGACAGGAAAACAGTGATAATGAGCATTTGGTTGAAAATGAAGTTTCATTACTTT	7	NC_000023.11:g.77683346T>C
chrX	77683334	77683353	-	GATAATGAGCATTTGGTTG	ATRX	AAA	GACTTGGACAGGAAAACAGTGATAATGAGCATTTGGTTGAAAATGAAGTTTCATTACTT	8	NC_000023.11:g.77683346T>C
chrX	77683371	77683390	-	CAAGTTAGAGAAATGTGGA	ATRX	CTT	AAAAGTTGTGGTCTGAACCCCAAGTTAGAGAAATGTGGACTTGGACAGGAAAACAGTGA	3	NC_000023.11:g.77683388T>C
chrX	77683372	77683391	-	CCAAGTTAGAGAAATGTGG	ATRX	ACT	TAAAAGTTGTGGTCTGAACCCCAAGTTAGAGAAATGTGGACTTGGACAGGAAAACAGTG	4	NC_000023.11:g.77683388T>C
chrX	77683373	77683392	-	CCCAAGTTAGAGAAATGTG	ATRX	GAC	ATAAAAGTTGTGGTCTGAACCCCAAGTTAGAGAAATGTGGACTTGGACAGGAAAACAGT	5	NC_000023.11:g.77683388T>C
chrX	77683374	77683393	-	CCCCAAGTTAGAGAAATGT	ATRX	GGA	TATAAAAGTTGTGGTCTGAACCCCAAGTTAGAGAAATGTGGACTTGGACAGGAAAACAG	6	NC_000023.11:g.77683388T>C
chrX	77683375	77683394	-	ACCCCAAGTTAGAGAAATG	ATRX	TGG	CTATAAAAGTTGTGGTCTGAACCCCAAGTTAGAGAAATGTGGACTTGGACAGGAAAACA	7	NC_000023.11:g.77683388T>C
chrX	77683376	77683395	-	AACCCCAAGTTAGAGAAAT	ATRX	GTG	GCTATAAAAGTTGTGGTCTGAACCCCAAGTTAGAGAAATGTGGACTTGGACAGGAAAAC	8	NC_000023.11:g.77683388T>C
chrX	77683393	77683412	-	ATAAAAGTTGTGGTCTGAA	ATRX	CCC	TCCACAAGATAAAGATGGCTATAAAAGTTGTGGTCTGAACCCCAAGTTAGAGAAATGTG	3	NC_000023.11:g.77683410T>C
chrX	77683394	77683413	-	TATAAAAGTTGTGGTCTGA	ATRX	ACC	TTCCACAAGATAAAGATGGCTATAAAAGTTGTGGTCTGAACCCCAAGTTAGAGAAATGT	4	NC_000023.11:g.77683410T>C
chrX	77683395	77683414	-	CTATAAAAGTTGTGGTCTG	ATRX	AAC	GTTCCACAAGATAAAGATGGCTATAAAAGTTGTGGTCTGAACCCCAAGTTAGAGAAATG	5	NC_000023.11:g.77683410T>C
chrX	77683396	77683415	-	GCTATAAAAGTTGTGGTCT	ATRX	GAA	AGTTCCACAAGATAAAGATGGCTATAAAAGTTGTGGTCTGAACCCCAAGTTAGAGAAAT	6	NC_000023.11:g.77683410T>C
chrX	77683397	77683416	-	GGCTATAAAAGTTGTGGTC	ATRX	TGA	AAGTTCCACAAGATAAAGATGGCTATAAAAGTTGTGGTCTGAACCCCAAGTTAGAGAAA	7	NC_000023.11:g.77683410T>C
chrX	77683398	77683417	-	TGGCTATAAAAGTTGTGGT	ATRX	CTG	GAAGTTCCACAAGATAAAGATGGCTATAAAAGTTGTGGTCTGAACCCCAAGTTAGAGAA	8	NC_000023.11:g.77683410T>C
chrX	77683530	77683549	-	CAACAGAGGAGGTATTAAA	ATRX	TCA	TTAAATATTTCTTCAAAAGACAACAGAGGAGGTATTAAATCAAAAACTACAGCTAAAGT	3	NC_000023.11:g.77683547T>C
chrX	77683531	77683550	-	ACAACAGAGGAGGTATTAA	ATRX	ATC	ATTAAATATTTCTTCAAAAGACAACAGAGGAGGTATTAAATCAAAAACTACAGCTAAAG	4	NC_000023.11:g.77683547T>C
chrX	77683532	77683551	-	GACAACAGAGGAGGTATTA	ATRX	AAT	AATTAAATATTTCTTCAAAAGACAACAGAGGAGGTATTAAATCAAAAACTACAGCTAAA	5	NC_000023.11:g.77683547T>C
chrX	77683533	77683552	-	AGACAACAGAGGAGGTATT	ATRX	AAA	AAATTAAATATTTCTTCAAAAGACAACAGAGGAGGTATTAAATCAAAAACTACAGCTAA	6	NC_000023.11:g.77683547T>C
chrX	77683534	77683553	-	AAGACAACAGAGGAGGTAT	ATRX	TAA	AAAATTAAATATTTCTTCAAAAGACAACAGAGGAGGTATTAAATCAAAAACTACAGCTA	7	NC_000023.11:g.77683547T>C
chrX	77683535	77683554	-	AAAGACAACAGAGGAGGTA	ATRX	TTA	TAAAATTAAATATTTCTTCAAAAGACAACAGAGGAGGTATTAAATCAAAAACTACAGCT	8	NC_000023.11:g.77683547T>C
chrX	77683559	77683578	+	AAATATTTAATTTTACAGA	ATRX	TGA	TCCTCTGTTGTCTTTTGAAGAAATATTTAATTTTACAGATGAACTCTCCACTTCTTGTT	3	NC_000023.11:g.77683562A>G
chrX	77683558	77683577	+	GAAATATTTAATTTTACAG	ATRX	ATG	CTCCTCTGTTGTCTTTTGAAGAAATATTTAATTTTACAGATGAACTCTCCACTTCTTGT	4	NC_000023.11:g.77683562A>G
chrX	77683557	77683576	+	AGAAATATTTAATTTTACA	ATRX	GAT	CCTCCTCTGTTGTCTTTTGAAGAAATATTTAATTTTACAGATGAACTCTCCACTTCTTG	5	NC_000023.11:g.77683562A>G
chrX	77683556	77683575	+	AAGAAATATTTAATTTTAC	ATRX	AGA	ACCTCCTCTGTTGTCTTTTGAAGAAATATTTAATTTTACAGATGAACTCTCCACTTCTT	6	NC_000023.11:g.77683562A>G
chrX	77683555	77683574	+	GAAGAAATATTTAATTTTA	ATRX	CAG	TACCTCCTCTGTTGTCTTTTGAAGAAATATTTAATTTTACAGATGAACTCTCCACTTCT	7	NC_000023.11:g.77683562A>G
chrX	77683554	77683573	+	TGAAGAAATATTTAATTTT	ATRX	ACA	ATACCTCCTCTGTTGTCTTTTGAAGAAATATTTAATTTTACAGATGAACTCTCCACTTC	8	NC_000023.11:g.77683562A>G
chrX	77683591	77683610	-	GCAGTGGAACTGAACAAGA	ATRX	AGT	TGATCATCAAGGGGATGGCAGCAGTGGAACTGAACAAGAAGTGGAGAGTTCATCTGTAA	3	NC_000023.11:g.77683608T>C
chrX	77683592	77683611	-	AGCAGTGGAACTGAACAAG	ATRX	AAG	TTGATCATCAAGGGGATGGCAGCAGTGGAACTGAACAAGAAGTGGAGAGTTCATCTGTA	4	NC_000023.11:g.77683608T>C
chrX	77683593	77683612	-	CAGCAGTGGAACTGAACAA	ATRX	GAA	GTTGATCATCAAGGGGATGGCAGCAGTGGAACTGAACAAGAAGTGGAGAGTTCATCTGT	5	NC_000023.11:g.77683608T>C
chrX	77683594	77683613	-	GCAGCAGTGGAACTGAACA	ATRX	AGA	AGTTGATCATCAAGGGGATGGCAGCAGTGGAACTGAACAAGAAGTGGAGAGTTCATCTG	6	NC_000023.11:g.77683608T>C
chrX	77683595	77683614	-	GGCAGCAGTGGAACTGAAC	ATRX	AAG	CAGTTGATCATCAAGGGGATGGCAGCAGTGGAACTGAACAAGAAGTGGAGAGTTCATCT	7	NC_000023.11:g.77683608T>C
chrX	77683596	77683615	-	TGGCAGCAGTGGAACTGAA	ATRX	CAA	TCAGTTGATCATCAAGGGGATGGCAGCAGTGGAACTGAACAAGAAGTGGAGAGTTCATC	8	NC_000023.11:g.77683608T>C
chrX	77683594	77683613	-	GCAGCAGTGGAACTGAACA	ATRX	AGA	AGTTGATCATCAAGGGGATGGCAGCAGTGGAACTGAACAAGAAGTGGAGAGTTCATCTG	3	NC_000023.11:g.77683611T>C
chrX	77683595	77683614	-	GGCAGCAGTGGAACTGAAC	ATRX	AAG	CAGTTGATCATCAAGGGGATGGCAGCAGTGGAACTGAACAAGAAGTGGAGAGTTCATCT	4	NC_000023.11:g.77683611T>C
chrX	77683596	77683615	-	TGGCAGCAGTGGAACTGAA	ATRX	CAA	TCAGTTGATCATCAAGGGGATGGCAGCAGTGGAACTGAACAAGAAGTGGAGAGTTCATC	5	NC_000023.11:g.77683611T>C
chrX	77683597	77683616	-	ATGGCAGCAGTGGAACTGA	ATRX	ACA	TTCAGTTGATCATCAAGGGGATGGCAGCAGTGGAACTGAACAAGAAGTGGAGAGTTCAT	6	NC_000023.11:g.77683611T>C
chrX	77683598	77683617	-	GATGGCAGCAGTGGAACTG	ATRX	AAC	GTTCAGTTGATCATCAAGGGGATGGCAGCAGTGGAACTGAACAAGAAGTGGAGAGTTCA	7	NC_000023.11:g.77683611T>C
chrX	77683599	77683618	-	GGATGGCAGCAGTGGAACT	ATRX	GAA	AGTTCAGTTGATCATCAAGGGGATGGCAGCAGTGGAACTGAACAAGAAGTGGAGAGTTC	8	NC_000023.11:g.77683611T>C
chrX	77683633	77683652	-	CTATGGAAGTTCAGAGTTC	ATRX	AGT	TTTTGAGAATCTTGAGACTGCTATGGAAGTTCAGAGTTCAGTTGATCATCAAGGGGATG	3	NC_000023.11:g.77683650T>C
chrX	77683634	77683653	-	GCTATGGAAGTTCAGAGTT	ATRX	CAG	TTTTTGAGAATCTTGAGACTGCTATGGAAGTTCAGAGTTCAGTTGATCATCAAGGGGAT	4	NC_000023.11:g.77683650T>C
chrX	77683635	77683654	-	TGCTATGGAAGTTCAGAGT	ATRX	TCA	ATTTTTGAGAATCTTGAGACTGCTATGGAAGTTCAGAGTTCAGTTGATCATCAAGGGGA	5	NC_000023.11:g.77683650T>C
chrX	77683636	77683655	-	CTGCTATGGAAGTTCAGAG	ATRX	TTC	CATTTTTGAGAATCTTGAGACTGCTATGGAAGTTCAGAGTTCAGTTGATCATCAAGGGG	6	NC_000023.11:g.77683650T>C
chrX	77683637	77683656	-	ACTGCTATGGAAGTTCAGA	ATRX	GTT	ACATTTTTGAGAATCTTGAGACTGCTATGGAAGTTCAGAGTTCAGTTGATCATCAAGGG	7	NC_000023.11:g.77683650T>C
chrX	77683638	77683657	-	GACTGCTATGGAAGTTCAG	ATRX	AGT	GACATTTTTGAGAATCTTGAGACTGCTATGGAAGTTCAGAGTTCAGTTGATCATCAAGG	8	NC_000023.11:g.77683650T>C
chrX	77683658	77683677	+	CAAGATTCTCAAAAATGTC	ATRX	TTC	CTGAACTTCCATAGCAGTCTCAAGATTCTCAAAAATGTCTTCTGGAACTGAGGAAGGAA	3	NC_000023.11:g.77683661A>G
chrX	77683657	77683676	+	TCAAGATTCTCAAAAATGT	ATRX	CTT	TCTGAACTTCCATAGCAGTCTCAAGATTCTCAAAAATGTCTTCTGGAACTGAGGAAGGA	4	NC_000023.11:g.77683661A>G
chrX	77683656	77683675	+	CTCAAGATTCTCAAAAATG	ATRX	TCT	CTCTGAACTTCCATAGCAGTCTCAAGATTCTCAAAAATGTCTTCTGGAACTGAGGAAGG	5	NC_000023.11:g.77683661A>G
chrX	77683655	77683674	+	TCTCAAGATTCTCAAAAAT	ATRX	GTC	ACTCTGAACTTCCATAGCAGTCTCAAGATTCTCAAAAATGTCTTCTGGAACTGAGGAAG	6	NC_000023.11:g.77683661A>G
chrX	77683654	77683673	+	GTCTCAAGATTCTCAAAAA	ATRX	TGT	AACTCTGAACTTCCATAGCAGTCTCAAGATTCTCAAAAATGTCTTCTGGAACTGAGGAA	7	NC_000023.11:g.77683661A>G
chrX	77683653	77683672	+	AGTCTCAAGATTCTCAAAA	ATRX	ATG	GAACTCTGAACTTCCATAGCAGTCTCAAGATTCTCAAAAATGTCTTCTGGAACTGAGGA	8	NC_000023.11:g.77683661A>G
chrX	77683759	77683778	-	ATAAGAAATCTGATAGAAA	ATRX	AGA	TAAAAGTACCGGTGGTGAACATAAGAAATCTGATAGAAAAGAAGAACCTCAATATGAAC	3	NC_000023.11:g.77683776T>C
chrX	77683760	77683779	-	CATAAGAAATCTGATAGAA	ATRX	AAG	ATAAAAGTACCGGTGGTGAACATAAGAAATCTGATAGAAAAGAAGAACCTCAATATGAA	4	NC_000023.11:g.77683776T>C
chrX	77683761	77683780	-	ACATAAGAAATCTGATAGA	ATRX	AAA	AATAAAAGTACCGGTGGTGAACATAAGAAATCTGATAGAAAAGAAGAACCTCAATATGA	5	NC_000023.11:g.77683776T>C
chrX	77683762	77683781	-	AACATAAGAAATCTGATAG	ATRX	AAA	AAATAAAAGTACCGGTGGTGAACATAAGAAATCTGATAGAAAAGAAGAACCTCAATATG	6	NC_000023.11:g.77683776T>C
chrX	77683763	77683782	-	GAACATAAGAAATCTGATA	ATRX	GAA	CAAATAAAAGTACCGGTGGTGAACATAAGAAATCTGATAGAAAAGAAGAACCTCAATAT	7	NC_000023.11:g.77683776T>C
chrX	77683764	77683783	-	TGAACATAAGAAATCTGAT	ATRX	AGA	ACAAATAAAAGTACCGGTGGTGAACATAAGAAATCTGATAGAAAAGAAGAACCTCAATA	8	NC_000023.11:g.77683776T>C
chrX	77683761	77683780	-	ACATAAGAAATCTGATAGA	ATRX	AAA	AATAAAAGTACCGGTGGTGAACATAAGAAATCTGATAGAAAAGAAGAACCTCAATATGA	3	NC_000023.11:g.77683778T>C
chrX	77683762	77683781	-	AACATAAGAAATCTGATAG	ATRX	AAA	AAATAAAAGTACCGGTGGTGAACATAAGAAATCTGATAGAAAAGAAGAACCTCAATATG	4	NC_000023.11:g.77683778T>C
chrX	77683763	77683782	-	GAACATAAGAAATCTGATA	ATRX	GAA	CAAATAAAAGTACCGGTGGTGAACATAAGAAATCTGATAGAAAAGAAGAACCTCAATAT	5	NC_000023.11:g.77683778T>C
chrX	77683764	77683783	-	TGAACATAAGAAATCTGAT	ATRX	AGA	ACAAATAAAAGTACCGGTGGTGAACATAAGAAATCTGATAGAAAAGAAGAACCTCAATA	6	NC_000023.11:g.77683778T>C
chrX	77683765	77683784	-	GTGAACATAAGAAATCTGA	ATRX	TAG	AACAAATAAAAGTACCGGTGGTGAACATAAGAAATCTGATAGAAAAGAAGAACCTCAAT	7	NC_000023.11:g.77683778T>C
chrX	77683766	77683785	-	GGTGAACATAAGAAATCTG	ATRX	ATA	GAACAAATAAAAGTACCGGTGGTGAACATAAGAAATCTGATAGAAAAGAAGAACCTCAA	8	NC_000023.11:g.77683778T>C
chrX	77683801	77683820	-	CAACAGAGGAACAAAGAAC	ATRX	AAA	GCACATGCATCAGAATGTTCCAACAGAGGAACAAAGAACAAATAAAAGTACCGGTGGTG	3	NC_000023.11:g.77683818T>C
chrX	77683802	77683821	-	CCAACAGAGGAACAAAGAA	ATRX	CAA	AGCACATGCATCAGAATGTTCCAACAGAGGAACAAAGAACAAATAAAAGTACCGGTGGT	4	NC_000023.11:g.77683818T>C
chrX	77683803	77683822	-	TCCAACAGAGGAACAAAGA	ATRX	ACA	GAGCACATGCATCAGAATGTTCCAACAGAGGAACAAAGAACAAATAAAAGTACCGGTGG	5	NC_000023.11:g.77683818T>C
chrX	77683804	77683823	-	TTCCAACAGAGGAACAAAG	ATRX	AAC	TGAGCACATGCATCAGAATGTTCCAACAGAGGAACAAAGAACAAATAAAAGTACCGGTG	6	NC_000023.11:g.77683818T>C
chrX	77683805	77683824	-	GTTCCAACAGAGGAACAAA	ATRX	GAA	GTGAGCACATGCATCAGAATGTTCCAACAGAGGAACAAAGAACAAATAAAAGTACCGGT	7	NC_000023.11:g.77683818T>C
chrX	77683806	77683825	-	TGTTCCAACAGAGGAACAA	ATRX	AGA	AGTGAGCACATGCATCAGAATGTTCCAACAGAGGAACAAAGAACAAATAAAAGTACCGG	8	NC_000023.11:g.77683818T>C
chrX	77683949	77683968	+	CTATGACTTTATGCTCTTT	ATRX	GGT	TTTTGTTTCAAACTTAGCATCTATGACTTTATGCTCTTTGGTATTTTTCTCTTTGTTTA	3	NC_000023.11:g.77683952A>G
chrX	77683948	77683967	+	TCTATGACTTTATGCTCTT	ATRX	TGG	CTTTTGTTTCAAACTTAGCATCTATGACTTTATGCTCTTTGGTATTTTTCTCTTTGTTT	4	NC_000023.11:g.77683952A>G
chrX	77683947	77683966	+	ATCTATGACTTTATGCTCT	ATRX	TTG	GCTTTTGTTTCAAACTTAGCATCTATGACTTTATGCTCTTTGGTATTTTTCTCTTTGTT	5	NC_000023.11:g.77683952A>G
chrX	77683946	77683965	+	CATCTATGACTTTATGCTC	ATRX	TTT	TGCTTTTGTTTCAAACTTAGCATCTATGACTTTATGCTCTTTGGTATTTTTCTCTTTGT	6	NC_000023.11:g.77683952A>G
chrX	77683945	77683964	+	GCATCTATGACTTTATGCT	ATRX	CTT	GTGCTTTTGTTTCAAACTTAGCATCTATGACTTTATGCTCTTTGGTATTTTTCTCTTTG	7	NC_000023.11:g.77683952A>G
chrX	77683944	77683963	+	AGCATCTATGACTTTATGC	ATRX	TCT	CGTGCTTTTGTTTCAAACTTAGCATCTATGACTTTATGCTCTTTGGTATTTTTCTCTTT	8	NC_000023.11:g.77683952A>G
chrX	77684037	77684056	-	TGATATTAAGAAGGCTCAT	ATRX	CTT	GCTTTTAAGTCTGTGTTGGCTGATATTAAGAAGGCTCATCTTGCATTGGAAGAAGACTT	3	NC_000023.11:g.77684054T>C
chrX	77684038	77684057	-	CTGATATTAAGAAGGCTCA	ATRX	TCT	GGCTTTTAAGTCTGTGTTGGCTGATATTAAGAAGGCTCATCTTGCATTGGAAGAAGACT	4	NC_000023.11:g.77684054T>C
chrX	77684039	77684058	-	GCTGATATTAAGAAGGCTC	ATRX	ATC	AGGCTTTTAAGTCTGTGTTGGCTGATATTAAGAAGGCTCATCTTGCATTGGAAGAAGAC	5	NC_000023.11:g.77684054T>C
chrX	77684040	77684059	-	GGCTGATATTAAGAAGGCT	ATRX	CAT	AAGGCTTTTAAGTCTGTGTTGGCTGATATTAAGAAGGCTCATCTTGCATTGGAAGAAGA	6	NC_000023.11:g.77684054T>C
chrX	77684041	77684060	-	TGGCTGATATTAAGAAGGC	ATRX	TCA	TAAGGCTTTTAAGTCTGTGTTGGCTGATATTAAGAAGGCTCATCTTGCATTGGAAGAAG	7	NC_000023.11:g.77684054T>C
chrX	77684042	77684061	-	TTGGCTGATATTAAGAAGG	ATRX	CTC	TTAAGGCTTTTAAGTCTGTGTTGGCTGATATTAAGAAGGCTCATCTTGCATTGGAAGAA	8	NC_000023.11:g.77684054T>C
chrX	77684080	77684099	-	CTACAAAATTACGTCAGCT	ATRX	TAA	TAATTCAGAAATCAGTTCTGCTACAAAATTACGTCAGCTTAAGGCTTTTAAGTCTGTGT	3	NC_000023.11:g.77684097T>C
chrX	77684081	77684100	-	GCTACAAAATTACGTCAGC	ATRX	TTA	ATAATTCAGAAATCAGTTCTGCTACAAAATTACGTCAGCTTAAGGCTTTTAAGTCTGTG	4	NC_000023.11:g.77684097T>C
chrX	77684082	77684101	-	TGCTACAAAATTACGTCAG	ATRX	CTT	GATAATTCAGAAATCAGTTCTGCTACAAAATTACGTCAGCTTAAGGCTTTTAAGTCTGT	5	NC_000023.11:g.77684097T>C
chrX	77684083	77684102	-	CTGCTACAAAATTACGTCA	ATRX	GCT	AGATAATTCAGAAATCAGTTCTGCTACAAAATTACGTCAGCTTAAGGCTTTTAAGTCTG	6	NC_000023.11:g.77684097T>C
chrX	77684084	77684103	-	TCTGCTACAAAATTACGTC	ATRX	AGC	CAGATAATTCAGAAATCAGTTCTGCTACAAAATTACGTCAGCTTAAGGCTTTTAAGTCT	7	NC_000023.11:g.77684097T>C
chrX	77684085	77684104	-	TTCTGCTACAAAATTACGT	ATRX	CAG	ACAGATAATTCAGAAATCAGTTCTGCTACAAAATTACGTCAGCTTAAGGCTTTTAAGTC	8	NC_000023.11:g.77684097T>C
chrX	77684092	77684111	-	AAATCAGTTCTGCTACAAA	ATRX	ATT	GCAGGCAACAGATAATTCAGAAATCAGTTCTGCTACAAAATTACGTCAGCTTAAGGCTT	3	NC_000023.11:g.77684109T>C
chrX	77684093	77684112	-	GAAATCAGTTCTGCTACAA	ATRX	AAT	AGCAGGCAACAGATAATTCAGAAATCAGTTCTGCTACAAAATTACGTCAGCTTAAGGCT	4	NC_000023.11:g.77684109T>C
chrX	77684094	77684113	-	AGAAATCAGTTCTGCTACA	ATRX	AAA	AAGCAGGCAACAGATAATTCAGAAATCAGTTCTGCTACAAAATTACGTCAGCTTAAGGC	5	NC_000023.11:g.77684109T>C
chrX	77684095	77684114	-	CAGAAATCAGTTCTGCTAC	ATRX	AAA	AAAGCAGGCAACAGATAATTCAGAAATCAGTTCTGCTACAAAATTACGTCAGCTTAAGG	6	NC_000023.11:g.77684109T>C
chrX	77684096	77684115	-	TCAGAAATCAGTTCTGCTA	ATRX	CAA	TAAAGCAGGCAACAGATAATTCAGAAATCAGTTCTGCTACAAAATTACGTCAGCTTAAG	7	NC_000023.11:g.77684109T>C
chrX	77684097	77684116	-	TTCAGAAATCAGTTCTGCT	ATRX	ACA	TTAAAGCAGGCAACAGATAATTCAGAAATCAGTTCTGCTACAAAATTACGTCAGCTTAA	8	NC_000023.11:g.77684109T>C
chrX	77684182	77684201	-	TGATTAAGAAGGCAAAAAA	ATRX	ACT	ACTAATTGTGCCCAAAGAGATGATTAAGAAGGCAAAAAAACTGATTGAGACCACAGCCA	3	NC_000023.11:g.77684199T>C
chrX	77684183	77684202	-	ATGATTAAGAAGGCAAAAA	ATRX	AAC	CACTAATTGTGCCCAAAGAGATGATTAAGAAGGCAAAAAAACTGATTGAGACCACAGCC	4	NC_000023.11:g.77684199T>C
chrX	77684184	77684203	-	GATGATTAAGAAGGCAAAA	ATRX	AAA	GCACTAATTGTGCCCAAAGAGATGATTAAGAAGGCAAAAAAACTGATTGAGACCACAGC	5	NC_000023.11:g.77684199T>C
chrX	77684185	77684204	-	AGATGATTAAGAAGGCAAA	ATRX	AAA	CGCACTAATTGTGCCCAAAGAGATGATTAAGAAGGCAAAAAAACTGATTGAGACCACAG	6	NC_000023.11:g.77684199T>C
chrX	77684186	77684205	-	GAGATGATTAAGAAGGCAA	ATRX	AAA	CCGCACTAATTGTGCCCAAAGAGATGATTAAGAAGGCAAAAAAACTGATTGAGACCACA	7	NC_000023.11:g.77684199T>C
chrX	77684187	77684206	-	AGAGATGATTAAGAAGGCA	ATRX	AAA	TCCGCACTAATTGTGCCCAAAGAGATGATTAAGAAGGCAAAAAAACTGATTGAGACCAC	8	NC_000023.11:g.77684199T>C
chrX	77684210	77684229	+	GCACAATTAGTGCGGAATA	ATRX	AGA	CTTCTTAATCATCTCTTTGGGCACAATTAGTGCGGAATAAGAGTAGGTTACAGAGCCAG	3	NC_000023.11:g.77684213A>G
chrX	77684209	77684228	+	GGCACAATTAGTGCGGAAT	ATRX	AAG	CCTTCTTAATCATCTCTTTGGGCACAATTAGTGCGGAATAAGAGTAGGTTACAGAGCCA	4	NC_000023.11:g.77684213A>G
chrX	77684208	77684227	+	GGGCACAATTAGTGCGGAA	ATRX	TAA	GCCTTCTTAATCATCTCTTTGGGCACAATTAGTGCGGAATAAGAGTAGGTTACAGAGCC	5	NC_000023.11:g.77684213A>G
chrX	77684207	77684226	+	TGGGCACAATTAGTGCGGA	ATRX	ATA	TGCCTTCTTAATCATCTCTTTGGGCACAATTAGTGCGGAATAAGAGTAGGTTACAGAGC	6	NC_000023.11:g.77684213A>G
chrX	77684206	77684225	+	TTGGGCACAATTAGTGCGG	ATRX	AAT	TTGCCTTCTTAATCATCTCTTTGGGCACAATTAGTGCGGAATAAGAGTAGGTTACAGAG	7	NC_000023.11:g.77684213A>G
chrX	77684205	77684224	+	TTTGGGCACAATTAGTGCG	ATRX	GAA	TTTGCCTTCTTAATCATCTCTTTGGGCACAATTAGTGCGGAATAAGAGTAGGTTACAGA	8	NC_000023.11:g.77684213A>G
chrX	77684200	77684219	-	TAATTGTGCCCAAAGAGAT	ATRX	GAT	AACCTACTCTTATTCCGCACTAATTGTGCCCAAAGAGATGATTAAGAAGGCAAAAAAAC	3	NC_000023.11:g.77684217T>C
chrX	77684201	77684220	-	CTAATTGTGCCCAAAGAGA	ATRX	TGA	TAACCTACTCTTATTCCGCACTAATTGTGCCCAAAGAGATGATTAAGAAGGCAAAAAAA	4	NC_000023.11:g.77684217T>C
chrX	77684202	77684221	-	ACTAATTGTGCCCAAAGAG	ATRX	ATG	GTAACCTACTCTTATTCCGCACTAATTGTGCCCAAAGAGATGATTAAGAAGGCAAAAAA	5	NC_000023.11:g.77684217T>C
chrX	77684203	77684222	-	CACTAATTGTGCCCAAAGA	ATRX	GAT	TGTAACCTACTCTTATTCCGCACTAATTGTGCCCAAAGAGATGATTAAGAAGGCAAAAA	6	NC_000023.11:g.77684217T>C
chrX	77684204	77684223	-	GCACTAATTGTGCCCAAAG	ATRX	AGA	CTGTAACCTACTCTTATTCCGCACTAATTGTGCCCAAAGAGATGATTAAGAAGGCAAAA	7	NC_000023.11:g.77684217T>C
chrX	77684205	77684224	-	CGCACTAATTGTGCCCAAA	ATRX	GAG	TCTGTAACCTACTCTTATTCCGCACTAATTGTGCCCAAAGAGATGATTAAGAAGGCAAA	8	NC_000023.11:g.77684217T>C
chrX	77684261	77684280	+	CTAATTTCTTTTCTTCTCC	ATRX	ATT	AGAGCCAGAACAGGAATCATCTAATTTCTTTTCTTCTCCATTACAATTTGAACTAGTCT	3	NC_000023.11:g.77684264A>G
chrX	77684260	77684279	+	TCTAATTTCTTTTCTTCTC	ATRX	CAT	CAGAGCCAGAACAGGAATCATCTAATTTCTTTTCTTCTCCATTACAATTTGAACTAGTC	4	NC_000023.11:g.77684264A>G
chrX	77684259	77684278	+	ATCTAATTTCTTTTCTTCT	ATRX	CCA	ACAGAGCCAGAACAGGAATCATCTAATTTCTTTTCTTCTCCATTACAATTTGAACTAGT	5	NC_000023.11:g.77684264A>G
chrX	77684258	77684277	+	CATCTAATTTCTTTTCTTC	ATRX	TCC	TACAGAGCCAGAACAGGAATCATCTAATTTCTTTTCTTCTCCATTACAATTTGAACTAG	6	NC_000023.11:g.77684264A>G
chrX	77684257	77684276	+	TCATCTAATTTCTTTTCTT	ATRX	CTC	TTACAGAGCCAGAACAGGAATCATCTAATTTCTTTTCTTCTCCATTACAATTTGAACTA	7	NC_000023.11:g.77684264A>G
chrX	77684256	77684275	+	ATCATCTAATTTCTTTTCT	ATRX	TCT	GTTACAGAGCCAGAACAGGAATCATCTAATTTCTTTTCTTCTCCATTACAATTTGAACT	8	NC_000023.11:g.77684264A>G
chrX	77684256	77684275	-	AGAAAAGAAATTAGATGAT	ATRX	TCC	AGTTCAAATTGTAATGGAGAAGAAAAGAAATTAGATGATTCCTGTTCTGGCTCTGTAAC	3	NC_000023.11:g.77684273T>C
chrX	77684257	77684276	-	AAGAAAAGAAATTAGATGA	ATRX	TTC	TAGTTCAAATTGTAATGGAGAAGAAAAGAAATTAGATGATTCCTGTTCTGGCTCTGTAA	4	NC_000023.11:g.77684273T>C
chrX	77684258	77684277	-	GAAGAAAAGAAATTAGATG	ATRX	ATT	CTAGTTCAAATTGTAATGGAGAAGAAAAGAAATTAGATGATTCCTGTTCTGGCTCTGTA	5	NC_000023.11:g.77684273T>C
chrX	77684259	77684278	-	AGAAGAAAAGAAATTAGAT	ATRX	GAT	ACTAGTTCAAATTGTAATGGAGAAGAAAAGAAATTAGATGATTCCTGTTCTGGCTCTGT	6	NC_000023.11:g.77684273T>C
chrX	77684260	77684279	-	GAGAAGAAAAGAAATTAGA	ATRX	TGA	GACTAGTTCAAATTGTAATGGAGAAGAAAAGAAATTAGATGATTCCTGTTCTGGCTCTG	7	NC_000023.11:g.77684273T>C
chrX	77684261	77684280	-	GGAGAAGAAAAGAAATTAG	ATRX	ATG	AGACTAGTTCAAATTGTAATGGAGAAGAAAAGAAATTAGATGATTCCTGTTCTGGCTCT	8	NC_000023.11:g.77684273T>C
chrX	77684271	77684290	-	AAATTGTAATGGAGAAGAA	ATRX	AAG	TCTCCAAAGAAGACTAGTTCAAATTGTAATGGAGAAGAAAAGAAATTAGATGATTCCTG	3	NC_000023.11:g.77684288T>C
chrX	77684272	77684291	-	CAAATTGTAATGGAGAAGA	ATRX	AAA	TTCTCCAAAGAAGACTAGTTCAAATTGTAATGGAGAAGAAAAGAAATTAGATGATTCCT	4	NC_000023.11:g.77684288T>C
chrX	77684273	77684292	-	TCAAATTGTAATGGAGAAG	ATRX	AAA	TTTCTCCAAAGAAGACTAGTTCAAATTGTAATGGAGAAGAAAAGAAATTAGATGATTCC	5	NC_000023.11:g.77684288T>C
chrX	77684274	77684293	-	TTCAAATTGTAATGGAGAA	ATRX	GAA	TTTTCTCCAAAGAAGACTAGTTCAAATTGTAATGGAGAAGAAAAGAAATTAGATGATTC	6	NC_000023.11:g.77684288T>C
chrX	77684275	77684294	-	GTTCAAATTGTAATGGAGA	ATRX	AGA	ATTTTCTCCAAAGAAGACTAGTTCAAATTGTAATGGAGAAGAAAAGAAATTAGATGATT	7	NC_000023.11:g.77684288T>C
chrX	77684276	77684295	-	AGTTCAAATTGTAATGGAG	ATRX	AAG	GATTTTCTCCAAAGAAGACTAGTTCAAATTGTAATGGAGAAGAAAAGAAATTAGATGAT	8	NC_000023.11:g.77684288T>C
chrX	77684313	77684332	-	ATATGAACATACATCCAGA	ATRX	TTT	AGTGAAAAGAGTAATAAAGTATATGAACATACATCCAGATTTTCTCCAAAGAAGACTAG	3	NC_000023.11:g.77684330T>C
chrX	77684314	77684333	-	TATATGAACATACATCCAG	ATRX	ATT	CAGTGAAAAGAGTAATAAAGTATATGAACATACATCCAGATTTTCTCCAAAGAAGACTA	4	NC_000023.11:g.77684330T>C
chrX	77684315	77684334	-	GTATATGAACATACATCCA	ATRX	GAT	ACAGTGAAAAGAGTAATAAAGTATATGAACATACATCCAGATTTTCTCCAAAGAAGACT	5	NC_000023.11:g.77684330T>C
chrX	77684316	77684335	-	AGTATATGAACATACATCC	ATRX	AGA	GACAGTGAAAAGAGTAATAAAGTATATGAACATACATCCAGATTTTCTCCAAAGAAGAC	6	NC_000023.11:g.77684330T>C
chrX	77684317	77684336	-	AAGTATATGAACATACATC	ATRX	CAG	TGACAGTGAAAAGAGTAATAAAGTATATGAACATACATCCAGATTTTCTCCAAAGAAGA	7	NC_000023.11:g.77684330T>C
chrX	77684318	77684337	-	AAAGTATATGAACATACAT	ATRX	CCA	TTGACAGTGAAAAGAGTAATAAAGTATATGAACATACATCCAGATTTTCTCCAAAGAAG	8	NC_000023.11:g.77684330T>C
chrX	77684415	77684434	+	ACATGCAGTGACCAAGTCC	ATRX	AAC	AAATTCTCAAATACGCTGTTACATGCAGTGACCAAGTCCAACAAAGGCTCTGGGTGACA	3	NC_000023.11:g.77684418A>G
chrX	77684414	77684433	+	TACATGCAGTGACCAAGTC	ATRX	CAA	TAAATTCTCAAATACGCTGTTACATGCAGTGACCAAGTCCAACAAAGGCTCTGGGTGAC	4	NC_000023.11:g.77684418A>G
chrX	77684413	77684432	+	TTACATGCAGTGACCAAGT	ATRX	CCA	CTAAATTCTCAAATACGCTGTTACATGCAGTGACCAAGTCCAACAAAGGCTCTGGGTGA	5	NC_000023.11:g.77684418A>G
chrX	77684412	77684431	+	GTTACATGCAGTGACCAAG	ATRX	TCC	TCTAAATTCTCAAATACGCTGTTACATGCAGTGACCAAGTCCAACAAAGGCTCTGGGTG	6	NC_000023.11:g.77684418A>G
chrX	77684411	77684430	+	TGTTACATGCAGTGACCAA	ATRX	GTC	TTCTAAATTCTCAAATACGCTGTTACATGCAGTGACCAAGTCCAACAAAGGCTCTGGGT	7	NC_000023.11:g.77684418A>G
chrX	77684410	77684429	+	CTGTTACATGCAGTGACCA	ATRX	AGT	GTTCTAAATTCTCAAATACGCTGTTACATGCAGTGACCAAGTCCAACAAAGGCTCTGGG	8	NC_000023.11:g.77684418A>G
chrX	77684407	77684426	-	TCACTGCATGTAACAGCGT	ATRX	ATT	AGAGCCTTTGTTGGACTTGGTCACTGCATGTAACAGCGTATTTGAGAATTTAGAACAGT	3	NC_000023.11:g.77684424T>C
chrX	77684408	77684427	-	GTCACTGCATGTAACAGCG	ATRX	TAT	CAGAGCCTTTGTTGGACTTGGTCACTGCATGTAACAGCGTATTTGAGAATTTAGAACAG	4	NC_000023.11:g.77684424T>C
chrX	77684409	77684428	-	GGTCACTGCATGTAACAGC	ATRX	GTA	CCAGAGCCTTTGTTGGACTTGGTCACTGCATGTAACAGCGTATTTGAGAATTTAGAACA	5	NC_000023.11:g.77684424T>C
chrX	77684410	77684429	-	TGGTCACTGCATGTAACAG	ATRX	CGT	CCCAGAGCCTTTGTTGGACTTGGTCACTGCATGTAACAGCGTATTTGAGAATTTAGAAC	6	NC_000023.11:g.77684424T>C
chrX	77684411	77684430	-	TTGGTCACTGCATGTAACA	ATRX	GCG	ACCCAGAGCCTTTGTTGGACTTGGTCACTGCATGTAACAGCGTATTTGAGAATTTAGAA	7	NC_000023.11:g.77684424T>C
chrX	77684412	77684431	-	CTTGGTCACTGCATGTAAC	ATRX	AGC	CACCCAGAGCCTTTGTTGGACTTGGTCACTGCATGTAACAGCGTATTTGAGAATTTAGA	8	NC_000023.11:g.77684424T>C
chrX	77684457	77684476	+	GTAGCAATACCATTGGTTG	ATRX	TTT	AAAGGCTCTGGGTGACAAATGTAGCAATACCATTGGTTGTTTTCATCCATTATTGTGGA	3	NC_000023.11:g.77684460A>G
chrX	77684456	77684475	+	TGTAGCAATACCATTGGTT	ATRX	GTT	CAAAGGCTCTGGGTGACAAATGTAGCAATACCATTGGTTGTTTTCATCCATTATTGTGG	4	NC_000023.11:g.77684460A>G
chrX	77684455	77684474	+	ATGTAGCAATACCATTGGT	ATRX	TGT	ACAAAGGCTCTGGGTGACAAATGTAGCAATACCATTGGTTGTTTTCATCCATTATTGTG	5	NC_000023.11:g.77684460A>G
chrX	77684454	77684473	+	AATGTAGCAATACCATTGG	ATRX	TTG	AACAAAGGCTCTGGGTGACAAATGTAGCAATACCATTGGTTGTTTTCATCCATTATTGT	6	NC_000023.11:g.77684460A>G
chrX	77684453	77684472	+	AAATGTAGCAATACCATTG	ATRX	GTT	CAACAAAGGCTCTGGGTGACAAATGTAGCAATACCATTGGTTGTTTTCATCCATTATTG	7	NC_000023.11:g.77684460A>G
chrX	77684452	77684471	+	CAAATGTAGCAATACCATT	ATRX	GGT	CCAACAAAGGCTCTGGGTGACAAATGTAGCAATACCATTGGTTGTTTTCATCCATTATT	8	NC_000023.11:g.77684460A>G
chrX	77684460	77684479	+	GCAATACCATTGGTTGTTT	ATRX	TCA	GGCTCTGGGTGACAAATGTAGCAATACCATTGGTTGTTTTCATCCATTATTGTGGACAA	3	NC_000023.11:g.77684463A>G
chrX	77684459	77684478	+	AGCAATACCATTGGTTGTT	ATRX	TTC	AGGCTCTGGGTGACAAATGTAGCAATACCATTGGTTGTTTTCATCCATTATTGTGGACA	4	NC_000023.11:g.77684463A>G
chrX	77684458	77684477	+	TAGCAATACCATTGGTTGT	ATRX	TTT	AAGGCTCTGGGTGACAAATGTAGCAATACCATTGGTTGTTTTCATCCATTATTGTGGAC	5	NC_000023.11:g.77684463A>G
chrX	77684457	77684476	+	GTAGCAATACCATTGGTTG	ATRX	TTT	AAAGGCTCTGGGTGACAAATGTAGCAATACCATTGGTTGTTTTCATCCATTATTGTGGA	6	NC_000023.11:g.77684463A>G
chrX	77684456	77684475	+	TGTAGCAATACCATTGGTT	ATRX	GTT	CAAAGGCTCTGGGTGACAAATGTAGCAATACCATTGGTTGTTTTCATCCATTATTGTGG	7	NC_000023.11:g.77684463A>G
chrX	77684455	77684474	+	ATGTAGCAATACCATTGGT	ATRX	TGT	ACAAAGGCTCTGGGTGACAAATGTAGCAATACCATTGGTTGTTTTCATCCATTATTGTG	8	NC_000023.11:g.77684463A>G
chrX	77684538	77684557	+	GAAAGCATTATGGCAAAAG	ATRX	TCA	CGTAGAATGCATTTCTTGCAGAAAGCATTATGGCAAAAGTCACAACAAATCAAGTTTCC	3	NC_000023.11:g.77684541A>G
chrX	77684537	77684556	+	AGAAAGCATTATGGCAAAA	ATRX	GTC	GCGTAGAATGCATTTCTTGCAGAAAGCATTATGGCAAAAGTCACAACAAATCAAGTTTC	4	NC_000023.11:g.77684541A>G
chrX	77684536	77684555	+	CAGAAAGCATTATGGCAAA	ATRX	AGT	TGCGTAGAATGCATTTCTTGCAGAAAGCATTATGGCAAAAGTCACAACAAATCAAGTTT	5	NC_000023.11:g.77684541A>G
chrX	77684535	77684554	+	GCAGAAAGCATTATGGCAA	ATRX	AAG	TTGCGTAGAATGCATTTCTTGCAGAAAGCATTATGGCAAAAGTCACAACAAATCAAGTT	6	NC_000023.11:g.77684541A>G
chrX	77684534	77684553	+	TGCAGAAAGCATTATGGCA	ATRX	AAA	GTTGCGTAGAATGCATTTCTTGCAGAAAGCATTATGGCAAAAGTCACAACAAATCAAGT	7	NC_000023.11:g.77684541A>G
chrX	77684533	77684552	+	TTGCAGAAAGCATTATGGC	ATRX	AAA	GGTTGCGTAGAATGCATTTCTTGCAGAAAGCATTATGGCAAAAGTCACAACAAATCAAG	8	NC_000023.11:g.77684541A>G
chrX	77693843	77693862	-	GAAGTAAAATGAAAACTGA	ATRX	AAA	AGGGCCTGAATTTAGAAGCAGAAGTAAAATGAAAACTGAAAATCTCAAAAAACGCGGAG	3	NC_000023.11:g.77693860T>C
chrX	77693844	77693863	-	AGAAGTAAAATGAAAACTG	ATRX	AAA	AAGGGCCTGAATTTAGAAGCAGAAGTAAAATGAAAACTGAAAATCTCAAAAAACGCGGA	4	NC_000023.11:g.77693860T>C
chrX	77693845	77693864	-	CAGAAGTAAAATGAAAACT	ATRX	GAA	AAAGGGCCTGAATTTAGAAGCAGAAGTAAAATGAAAACTGAAAATCTCAAAAAACGCGG	5	NC_000023.11:g.77693860T>C
chrX	77693846	77693865	-	GCAGAAGTAAAATGAAAAC	ATRX	TGA	TAAAGGGCCTGAATTTAGAAGCAGAAGTAAAATGAAAACTGAAAATCTCAAAAAACGCG	6	NC_000023.11:g.77693860T>C
chrX	77693847	77693866	-	AGCAGAAGTAAAATGAAAA	ATRX	CTG	TTAAAGGGCCTGAATTTAGAAGCAGAAGTAAAATGAAAACTGAAAATCTCAAAAAACGC	7	NC_000023.11:g.77693860T>C
chrX	77693848	77693867	-	AAGCAGAAGTAAAATGAAA	ATRX	ACT	TTTAAAGGGCCTGAATTTAGAAGCAGAAGTAAAATGAAAACTGAAAATCTCAAAAAACG	8	NC_000023.11:g.77693860T>C
chrX	77696652	77696671	-	AGATGATGAAAAACCTTTG	ATRX	GAT	GTAACAAAGTATGTAGAATCAGATGATGAAAAACCTTTGGATGATGAAACTGTAAATGA	3	NC_000023.11:g.77696669T>C
chrX	77696653	77696672	-	CAGATGATGAAAAACCTTT	ATRX	GGA	TGTAACAAAGTATGTAGAATCAGATGATGAAAAACCTTTGGATGATGAAACTGTAAATG	4	NC_000023.11:g.77696669T>C
chrX	77696654	77696673	-	TCAGATGATGAAAAACCTT	ATRX	TGG	TTGTAACAAAGTATGTAGAATCAGATGATGAAAAACCTTTGGATGATGAAACTGTAAAT	5	NC_000023.11:g.77696669T>C
chrX	77696655	77696674	-	ATCAGATGATGAAAAACCT	ATRX	TTG	ATTGTAACAAAGTATGTAGAATCAGATGATGAAAAACCTTTGGATGATGAAACTGTAAA	6	NC_000023.11:g.77696669T>C
chrX	77696656	77696675	-	AATCAGATGATGAAAAACC	ATRX	TTT	AATTGTAACAAAGTATGTAGAATCAGATGATGAAAAACCTTTGGATGATGAAACTGTAA	7	NC_000023.11:g.77696669T>C
chrX	77696657	77696676	-	GAATCAGATGATGAAAAAC	ATRX	CTT	CAATTGTAACAAAGTATGTAGAATCAGATGATGAAAAACCTTTGGATGATGAAACTGTA	8	NC_000023.11:g.77696669T>C
chrX	77696671	77696690	-	TAACAAAGTATGTAGAATC	ATRX	AGA	TCATAGGAAACCTTCAATTGTAACAAAGTATGTAGAATCAGATGATGAAAAACCTTTGG	3	NC_000023.11:g.77696688T>C
chrX	77696672	77696691	-	GTAACAAAGTATGTAGAAT	ATRX	CAG	TTCATAGGAAACCTTCAATTGTAACAAAGTATGTAGAATCAGATGATGAAAAACCTTTG	4	NC_000023.11:g.77696688T>C
chrX	77696673	77696692	-	TGTAACAAAGTATGTAGAA	ATRX	TCA	TTTCATAGGAAACCTTCAATTGTAACAAAGTATGTAGAATCAGATGATGAAAAACCTTT	5	NC_000023.11:g.77696688T>C
chrX	77696674	77696693	-	TTGTAACAAAGTATGTAGA	ATRX	ATC	CTTTCATAGGAAACCTTCAATTGTAACAAAGTATGTAGAATCAGATGATGAAAAACCTT	6	NC_000023.11:g.77696688T>C
chrX	77696675	77696694	-	ATTGTAACAAAGTATGTAG	ATRX	AAT	TCTTTCATAGGAAACCTTCAATTGTAACAAAGTATGTAGAATCAGATGATGAAAAACCT	7	NC_000023.11:g.77696688T>C
chrX	77696676	77696695	-	AATTGTAACAAAGTATGTA	ATRX	GAA	TTCTTTCATAGGAAACCTTCAATTGTAACAAAGTATGTAGAATCAGATGATGAAAAACC	8	NC_000023.11:g.77696688T>C
chrX	77698607	77698626	-	AAATCAGTGGTTCTGGAAG	ATRX	TAA	TATTTCTTCTTTTTTAGATAAAATCAGTGGTTCTGGAAGTAACTCTGATATGATGGAAA	3	NC_000023.11:g.77698624T>C
chrX	77698608	77698627	-	AAAATCAGTGGTTCTGGAA	ATRX	GTA	TTATTTCTTCTTTTTTAGATAAAATCAGTGGTTCTGGAAGTAACTCTGATATGATGGAA	4	NC_000023.11:g.77698624T>C
chrX	77698609	77698628	-	TAAAATCAGTGGTTCTGGA	ATRX	AGT	TTTATTTCTTCTTTTTTAGATAAAATCAGTGGTTCTGGAAGTAACTCTGATATGATGGA	5	NC_000023.11:g.77698624T>C
chrX	77698610	77698629	-	ATAAAATCAGTGGTTCTGG	ATRX	AAG	CTTTATTTCTTCTTTTTTAGATAAAATCAGTGGTTCTGGAAGTAACTCTGATATGATGG	6	NC_000023.11:g.77698624T>C
chrX	77698611	77698630	-	GATAAAATCAGTGGTTCTG	ATRX	GAA	TCTTTATTTCTTCTTTTTTAGATAAAATCAGTGGTTCTGGAAGTAACTCTGATATGATG	7	NC_000023.11:g.77698624T>C
chrX	77698612	77698631	-	AGATAAAATCAGTGGTTCT	ATRX	GGA	TTCTTTATTTCTTCTTTTTTAGATAAAATCAGTGGTTCTGGAAGTAACTCTGATATGAT	8	NC_000023.11:g.77698624T>C
chrX	77717129	77717148	-	CAATGAATCAAAACACAGG	ATRX	TAA	AAGTTCTCCTCCACGACTTGCAATGAATCAAAACACAGGTAAATTGAAAAAGAATGTGC	3	NC_000023.11:g.77717146T>C
chrX	77717130	77717149	-	GCAATGAATCAAAACACAG	ATRX	GTA	CAAGTTCTCCTCCACGACTTGCAATGAATCAAAACACAGGTAAATTGAAAAAGAATGTG	4	NC_000023.11:g.77717146T>C
chrX	77717131	77717150	-	TGCAATGAATCAAAACACA	ATRX	GGT	ACAAGTTCTCCTCCACGACTTGCAATGAATCAAAACACAGGTAAATTGAAAAAGAATGT	5	NC_000023.11:g.77717146T>C
chrX	77717132	77717151	-	TTGCAATGAATCAAAACAC	ATRX	AGG	AACAAGTTCTCCTCCACGACTTGCAATGAATCAAAACACAGGTAAATTGAAAAAGAATG	6	NC_000023.11:g.77717146T>C
chrX	77717133	77717152	-	CTTGCAATGAATCAAAACA	ATRX	CAG	AAACAAGTTCTCCTCCACGACTTGCAATGAATCAAAACACAGGTAAATTGAAAAAGAAT	7	NC_000023.11:g.77717146T>C
chrX	77717134	77717153	-	ACTTGCAATGAATCAAAAC	ATRX	ACA	GAAACAAGTTCTCCTCCACGACTTGCAATGAATCAAAACACAGGTAAATTGAAAAAGAA	8	NC_000023.11:g.77717146T>C
chrX	77785969	77785988	-	CCATGAGGTAAAACGCAAC	ATRX	CCC	CGAAAACATGACCGCTGAGCCCATGAGGTAAAACGCAACCCCGTCTCATGGGCCCCAGC	3	NC_000023.11:g.77785986T>C
chrX	77785970	77785989	-	CCCATGAGGTAAAACGCAA	ATRX	CCC	GCGAAAACATGACCGCTGAGCCCATGAGGTAAAACGCAACCCCGTCTCATGGGCCCCAG	4	NC_000023.11:g.77785986T>C
chrX	77785971	77785990	-	GCCCATGAGGTAAAACGCA	ATRX	ACC	AGCGAAAACATGACCGCTGAGCCCATGAGGTAAAACGCAACCCCGTCTCATGGGCCCCA	5	NC_000023.11:g.77785986T>C
chrX	77785972	77785991	-	AGCCCATGAGGTAAAACGC	ATRX	AAC	AAGCGAAAACATGACCGCTGAGCCCATGAGGTAAAACGCAACCCCGTCTCATGGGCCCC	6	NC_000023.11:g.77785986T>C
chrX	77785973	77785992	-	GAGCCCATGAGGTAAAACG	ATRX	CAA	CAAGCGAAAACATGACCGCTGAGCCCATGAGGTAAAACGCAACCCCGTCTCATGGGCCC	7	NC_000023.11:g.77785986T>C
chrX	77785974	77785993	-	TGAGCCCATGAGGTAAAAC	ATRX	GCA	TCAAGCGAAAACATGACCGCTGAGCCCATGAGGTAAAACGCAACCCCGTCTCATGGGCC	8	NC_000023.11:g.77785986T>C
chrX	77785984	77786003	-	ACATGACCGCTGAGCCCAT	ATRX	GAG	GACAAGGCGTTCAAGCGAAAACATGACCGCTGAGCCCATGAGGTAAAACGCAACCCCGT	3	NC_000023.11:g.77786001T>C
chrX	77785985	77786004	-	AACATGACCGCTGAGCCCA	ATRX	TGA	CGACAAGGCGTTCAAGCGAAAACATGACCGCTGAGCCCATGAGGTAAAACGCAACCCCG	4	NC_000023.11:g.77786001T>C
chrX	77785986	77786005	-	AAACATGACCGCTGAGCCC	ATRX	ATG	CCGACAAGGCGTTCAAGCGAAAACATGACCGCTGAGCCCATGAGGTAAAACGCAACCCC	5	NC_000023.11:g.77786001T>C
chrX	77785987	77786006	-	AAAACATGACCGCTGAGCC	ATRX	CAT	GCCGACAAGGCGTTCAAGCGAAAACATGACCGCTGAGCCCATGAGGTAAAACGCAACCC	6	NC_000023.11:g.77786001T>C
chrX	77785988	77786007	-	GAAAACATGACCGCTGAGC	ATRX	CCA	AGCCGACAAGGCGTTCAAGCGAAAACATGACCGCTGAGCCCATGAGGTAAAACGCAACC	7	NC_000023.11:g.77786001T>C
chrX	77785989	77786008	-	CGAAAACATGACCGCTGAG	ATRX	CCC	AAGCCGACAAGGCGTTCAAGCGAAAACATGACCGCTGAGCCCATGAGGTAAAACGCAAC	8	NC_000023.11:g.77786001T>C
chr17	47678398	47678418	-	TCAACGGTGTACGTTCTCC	pos_splicing_control_KPNB1_NA_NA	-	-	-	-
chr11	62835519	62835539	-	CCACCAGGTGCGGAATGAC	pos_splicing_control_WDR74_NA_NA	-	-	-	-
chr3	172762901	172762921	+	TCACCTAGTGGTTCTGGGG	pos_splicing_control_ECT2_NA_NA	-	-	-	-
chr19	48615871	48615891	+	CTCACTTGGTGTGGCTGTG	pos_splicing_control_RPL18_NA_NA	-	-	-	-
chr11	62839414	62839434	-	TCTCAGGGGTAAATCTTCA	pos_splicing_control_WDR74_NA_NA	-	-	-	-
chr11	62835954	62835974	+	CCTCACTGGGTCAGAGGAT	pos_splicing_control_WDR74_NA_NA	-	-	-	-
chr17	47663165	47663185	-	TACTTACTGCAAAAAGAGC	pos_splicing_control_KPNB1_NA_NA	-	-	-	-
chr12	6864860	6864880	-	CTCACTTCCAGGACCATCC	pos_splicing_control_USP5_NA_NA	-	-	-	-
chr15	66504780	66504800	+	CACTCACCATGGCGGAGAG	pos_splicing_control_RPL4_NA_NA	-	-	-	-
chr20	63994906	63994926	+	TATTTCCAGAGGAAGTTGG	pos_splicing_control_PRPF6_NA_NA	-	-	-	-
chr17	47665047	47665067	+	TCTCCTCAGGCAGCAGAAC	pos_splicing_control_KPNB1_NA_NA	-	-	-	-
chr17	42773514	42773534	-	CCTCACGTAAAGAAGGGTG	pos_splicing_control_VPS25_NA_NA	-	-	-	-
chr19	48615935	48615955	-	CTTCCCTAGGTCCTCGCAA	pos_splicing_control_RPL18_NA_NA	-	-	-	-
chr19	49498035	49498055	-	TGCGCTCACCTGAAGCAGG	pos_splicing_control_RPS11_NA_NA	-	-	-	-
chr2	216499386	216499406	-	TTACTTACTTTGCCACAGA	pos_splicing_control_RPL37A_NA_NA	-	-	-	-
chr21	31667251	31667271	+	TATTAGGCATGTTGGAGAC	pos_splicing_control_SOD1_NA_NA	-	-	-	-
chr6	31792748	31792768	+	TTCCTCACCTGGCTGATGA	pos_splicing_control_VARS_NA_NA	-	-	-	-
chr18	57609429	57609449	-	TTATAGTGTCAGTGCTACA	pos_splicing_control_NARS_NA_NA	-	-	-	-
chr20	63999126	63999146	-	CACTCACTTGATGTCTCCT	pos_splicing_control_PRPF6_NA_NA	-	-	-	-
chr17	47656854	47656874	+	TGCAGGTTTTGCAGACATT	pos_splicing_control_KPNB1_NA_NA	-	-	-	-
chr17	75225816	75225836	-	CACTCACCTGGGCATAGTA	pos_splicing_control_NUP85_NA_NA	-	-	-	-
chr18	57606738	57606758	-	TCTTCAGGTACACTCACGT	pos_splicing_control_NARS_NA_NA	-	-	-	-
chr12	130872614	130872634	-	CCTACTTTGAACTGGACCT	pos_splicing_control_RAN_NA_NA	-	-	-	-
chr1	6528985	6529005	+	AGACTCACCAAAGCCCAAG	pos_splicing_control_NOL9_NA_NA	-	-	-	-
chr9	124858054	124858074	-	CTCCCAGGGCAAGAAGTAC	pos_splicing_control_RPL35_NA_NA	-	-	-	-
chr3	72842273	72842293	+	ACATACCTATTTCTTCCAC	pos_splicing_control_SHQ1_NA_NA	-	-	-	-
chr11	62839108	62839128	+	CTTACCCGTCGGCCTGGGC	pos_splicing_control_WDR74_NA_NA	-	-	-	-
chr20	63993398	63993418	+	TTTCCTAGGGAGCAAAGGG	pos_splicing_control_PRPF6_NA_NA	-	-	-	-
chr20	63983203	63983223	-	CATCTCACCTCATCGTAAT	pos_splicing_control_PRPF6_NA_NA	-	-	-	-
chr1	6550600	6550620	-	GCTAGGGTTTTACTTTTAG	pos_splicing_control_NOL9_NA_NA	-	-	-	-
chr6	31792881	31792901	-	TTCCAGGTCCTAGACCCAC	pos_splicing_control_VARS_NA_NA	-	-	-	-
chr2	96266477	96266497	-	GGCCTTACCCTCCGTGCCC	pos_splicing_control_CIAO1_NA_NA	-	-	-	-
chr1	23692599	23692619	+	CTGTTGCAGCAGGATCAAG	pos_splicing_control_RPL11_NA_NA	-	-	-	-
chr12	6859460	6859480	+	GACTTTTAGGTATGTGGAT	pos_splicing_control_USP5_NA_NA	-	-	-	-
chr18	2606493	2606513	-	TCTTACCTTAATTTTTTGT	pos_splicing_control_NDC80_NA_NA	-	-	-	-
chr12	110468147	110468167	+	ATCCTCACCTTCCCGCTGC	pos_splicing_control_GPN3_NA_NA	-	-	-	-
chr20	63995468	63995488	-	ACTCACCTGGCTCAGCCTC	pos_splicing_control_PRPF6_NA_NA	-	-	-	-
chr15	66501491	66501511	-	TTTGTAGGTCTATGCCTCT	pos_splicing_control_RPL4_NA_NA	-	-	-	-
chr9	136412483	136412503	+	TACTAGTTCTTATCAATTC	pos_splicing_control_PMPCA_NA_NA	-	-	-	-
chr2	96267455	96267475	-	GGGTACCTCAAAGTCATCC	pos_splicing_control_CIAO1_NA_NA	-	-	-	-
chr12	6856297	6856317	+	CCCCCAGGTGACCAGTGCA	pos_splicing_control_USP5_NA_NA	-	-	-	-
chr17	75208519	75208539	+	TTACTAGTTGATTCCAGGC	pos_splicing_control_NUP85_NA_NA	-	-	-	-
chr1	23693800	23693820	+	CTGCAGCTAGATACACTGT	pos_splicing_control_RPL11_NA_NA	-	-	-	-
chr3	72815344	72815364	+	CATACCTCAAACCAGCATA	pos_splicing_control_SHQ1_NA_NA	-	-	-	-
chr1	26460131	26460151	-	TTCTTACCTGAAGCACGCT	pos_splicing_control_DHDDS_NA_NA	-	-	-	-
chr17	42773515	42773535	-	GCCTCACGTAAAGAAGGGT	pos_splicing_control_VPS25_NA_NA	-	-	-	-
chr20	64031911	64031931	+	GAACAGGCTGTTTTGGAGT	pos_splicing_control_PRPF6_NA_NA	-	-	-	-
chr22	29531952	29531972	-	TGTGTGCAGGCTTCCCTTC	pos_splicing_control_THOC5_NA_NA	-	-	-	-
chr12	110468150	110468170	+	CTCACCTTCCCGCTGCCCG	pos_splicing_control_GPN3_NA_NA	-	-	-	-
chr17	28359393	28359413	-	TGTCCTTACCTGACAAGTG	pos_splicing_control_TMEM199_NA_NA	-	-	-	-
chr12	110457622	110457642	-	TCATGTAGGTCAGATTGAG	pos_splicing_control_GPN3_NA_NA	-	-	-	-
chr15	45417386	45417406	-	TGACTACCTTGTGATCTGG	pos_splicing_control_SPATA5L1_NA_NA	-	-	-	-
chr19	49497909	49497929	+	CTCCTAGGCGTGGTGACCA	pos_splicing_control_RPS11_NA_NA	-	-	-	-
chr17	75212051	75212071	-	AGTCCTTACTTGCAACCTG	pos_splicing_control_NUP85_NA_NA	-	-	-	-
chr7	100091031	100091051	+	CTGTAGGCCACAATGCTGT	pos_splicing_control_COPS6_NA_NA	-	-	-	-
chr15	40729959	40729979	-	CTTACCTGGTTGTTGATGC	pos_splicing_control_RAD51_NA_NA	-	-	-	-
chr6	31782429	31782449	-	CCCCAGCCGGTCGAAGGAC	pos_splicing_control_VARS_NA_NA	-	-	-	-
chr17	75208608	75208628	-	AACCCTACCTTTTTTGTTG	pos_splicing_control_NUP85_NA_NA	-	-	-	-
chr2	112547414	112547434	+	ATTTAGGCTGATATCAACT	pos_splicing_control_POLR1B_NA_NA	-	-	-	-
chr20	64026046	64026066	-	CTGCGTACCCGGGCGGTGG	pos_splicing_control_PRPF6_NA_NA	-	-	-	-
chr15	40709104	40709124	-	CAGCTCACCTGGCAGGTGA	pos_splicing_control_RAD51_NA_NA	-	-	-	-
chr4	56484849	56484869	-	TTTACCTGAAGCAGCTCTA	pos_splicing_control_SRP72_NA_NA	-	-	-	-
chr6	31791602	31791622	+	AGCTCACCATCGAGTCAGG	pos_splicing_control_VARS_NA_NA	-	-	-	-
chr12	6860480	6860500	-	AGCCCTTACCTCCACCATG	pos_splicing_control_USP5_NA_NA	-	-	-	-
chr7	100091639	100091659	+	CCCTCCCAGCAATGCAACG	pos_splicing_control_COPS6_NA_NA	-	-	-	-
chr2	112568890	112568910	-	TTCCTTACCCATCTGGCAT	pos_splicing_control_POLR1B_NA_NA	-	-	-	-
chr4	56469759	56469779	-	ACTTACTTGGCTAACACTT	pos_splicing_control_SRP72_NA_NA	-	-	-	-
chr7	100090473	100090493	-	GCATACCTGCTTATGGACG	pos_splicing_control_COPS6_NA_NA	-	-	-	-
chr3	72844353	72844373	+	AATACCTTTATCTGCATCA	pos_splicing_control_SHQ1_NA_NA	-	-	-	-
chr9	125237142	125237162	-	ACTTCTAGGTGAAAGACCC	pos_splicing_control_HSPA5_NA_NA	-	-	-	-
chr1	26447550	26447570	+	CTCCTCAGGTGTTTCCTGA	pos_splicing_control_DHDDS_NA_NA	-	-	-	-
chr6	31794825	31794845	+	CTCACCTGGGGGTCCTGGG	pos_splicing_control_VARS_NA_NA	-	-	-	-
chr19	48617410	48617430	-	CCTCCAGTTATACAGGTTT	pos_splicing_control_RPL18_NA_NA	-	-	-	-
chr17	28360559	28360579	-	TACCTCACCTTGCTTTCCC	pos_splicing_control_TMEM199_NA_NA	-	-	-	-
chr2	112564390	112564410	-	ACTCACTGTATGATCGGTG	pos_splicing_control_POLR1B_NA_NA	-	-	-	-
chr7	129717362	129717382	-	CACCACCTGTTAAGCGCCA	pos_splicing_control_NRF1_NA_NA	-	-	-	-
chr17	75231821	75231841	+	TTGCAGCCTGTGGCAGCTG	pos_splicing_control_NUP85_NA_NA	-	-	-	-
chr22	29529155	29529175	+	CATTACCTTGGGAGTCCTC	pos_splicing_control_THOC5_NA_NA	-	-	-	-
chr7	129690400	129690420	+	TGCAGGTGCGTAAGTACAA	pos_splicing_control_NRF1_NA_NA	-	-	-	-
chr4	56478634	56478654	-	CATACCTTGTTAATGGTAA	pos_splicing_control_SRP72_NA_NA	-	-	-	-
chr19	48616073	48616093	+	CTCACCGGAGAGCAGGACA	pos_splicing_control_RPL18_NA_NA	-	-	-	-
chr17	47677113	47677133	-	ACTCACCCCCAAATTTTCC	pos_splicing_control_KPNB1_NA_NA	-	-	-	-
chr2	96271104	96271124	+	TTCCAGGTGTCAGCTGACA	pos_splicing_control_CIAO1_NA_NA	-	-	-	-
chr1	6550603	6550623	-	CCTGCTAGGGTTTTACTTT	pos_splicing_control_NOL9_NA_NA	-	-	-	-
chr6	31791864	31791884	+	ACTCACCCCATACTCTGGC	pos_splicing_control_VARS_NA_NA	-	-	-	-
chr6	31785316	31785336	-	TGCTTCCAGGAAAGGTGAC	pos_splicing_control_VARS_NA_NA	-	-	-	-
chr17	75232956	75232976	-	GCACCCACCTGTCTGACAC	pos_splicing_control_NUP85_NA_NA	-	-	-	-
chr9	124860253	124860273	-	GTTTTGTAGCCGAGTCGTC	pos_splicing_control_RPL35_NA_NA	-	-	-	-
chr17	75231822	75231842	+	TGCAGCCTGTGGCAGCTGG	pos_splicing_control_NUP85_NA_NA	-	-	-	-
chr17	47664254	47664274	-	CTCACCTCTGAAGCTTCAA	pos_splicing_control_KPNB1_NA_NA	-	-	-	-
chr17	28360833	28360853	-	ACTCACCGAGGCCATTTCT	pos_splicing_control_TMEM199_NA_NA	-	-	-	-
chr22	29508506	29508526	-	CTCTAGGGGTCCTAGCAGG	pos_splicing_control_THOC5_NA_NA	-	-	-	-
chr15	66500943	66500963	+	CTTACTTGTAGTTACTCTT	pos_splicing_control_RPL4_NA_NA	-	-	-	-
chr1	23692744	23692764	-	CTCACCTTTGGAAAACACA	pos_splicing_control_RPL11_NA_NA	-	-	-	-
chr19	54207391	54207411	+	TTCCAGGGTCCGCAAGCAG	pos_splicing_control_RPS9_NA_NA	-	-	-	-
chr1	6549564	6549584	+	TTCTACCTCTTGCACAAAA	pos_splicing_control_NOL9_NA_NA	-	-	-	-
chr18	57607651	57607671	-	ATGCAGGCTCCAGGTGGCC	pos_splicing_control_NARS_NA_NA	-	-	-	-
chr17	39995167	39995187	+	GCCTGCAGCTGTCAGGACA	pos_splicing_control_PSMD3_NA_NA	-	-	-	-
chr12	6862461	6862481	+	TTCCCTAGGACCACACGAT	pos_splicing_control_USP5_NA_NA	-	-	-	-
chr17	47650377	47650397	+	CCCCCTAGATCGGCTGGAG	pos_splicing_control_KPNB1_NA_NA	-	-	-	-
chr19	17863012	17863032	-	CTCACGTGGAACTGCTTGA	pos_splicing_control_RPL18A_NA_NA	-	-	-	-
chr11	62834318	62834338	-	TCCTCAGCTCAGTGATTGT	pos_splicing_control_WDR74_NA_NA	-	-	-	-
chr17	28360556	28360576	-	CTCACCTTGCTTTCCCAGG	pos_splicing_control_TMEM199_NA_NA	-	-	-	-
chr20	35280818	35280838	-	TTTCTCCAGGGAACAGGCA	pos_splicing_control_EIF6_NA_NA	-	-	-	-
chr6	31784585	31784605	+	GGGGCGCACCTCAATGTCA	pos_splicing_control_VARS_NA_NA	-	-	-	-
chr12	110459688	110459708	+	ATTCACCTGGACAATCAAA	pos_splicing_control_GPN3_NA_NA	-	-	-	-
chr19	55668777	55668797	-	CTCACCTGATCCGTGACGT	pos_splicing_control_U2AF2_NA_NA	-	-	-	-
chr17	42778948	42778968	+	CTGTTCAGAGTTCCACGGG	pos_splicing_control_VPS25_NA_NA	-	-	-	-
chr15	40709019	40709039	+	TTTAGGTGGAATTGAGACT	pos_splicing_control_RAD51_NA_NA	-	-	-	-
chr7	129709065	129709085	+	CTCTTCCAGGCCCAGCTTC	pos_splicing_control_NRF1_NA_NA	-	-	-	-
chr12	6852279	6852299	-	TGGGCTTACCGGCGTGTCG	pos_splicing_control_USP5_NA_NA	-	-	-	-
chr1	44776128	44776148	-	GCACCCACCTTGGTGTTGG	pos_splicing_control_RPS8_NA_NA	-	-	-	-
chr19	11149226	11149246	-	CCCTGCAGAGATCCTCACC	pos_splicing_control_SPC24_NA_NA	-	-	-	-
chr2	112542151	112542171	-	GTGACCTCTTTGGCTCTCA	pos_splicing_control_POLR1B_NA_NA	-	-	-	-
chr22	29517354	29517374	-	TCTTTTAGAACATGGCATT	pos_splicing_control_THOC5_NA_NA	-	-	-	-
chr6	31777648	31777668	-	CTCCAGCTCCAACAGACAG	pos_splicing_control_VARS_NA_NA	-	-	-	-
chr18	2577737	2577757	+	ATTTCCAGAACTAGTGGAC	pos_splicing_control_NDC80_NA_NA	-	-	-	-
chr1	26468882	26468902	+	TTTCTCTAGCAGAAGGCCC	pos_splicing_control_DHDDS_NA_NA	-	-	-	-
chr12	6852278	6852298	-	GGGCTTACCGGCGTGTCGA	pos_splicing_control_USP5_NA_NA	-	-	-	-
chr17	47670695	47670715	+	TTTCAGGCTTTCTCCAGTC	pos_splicing_control_KPNB1_NA_NA	-	-	-	-
chr17	39989918	39989938	-	TCTGCTCACCTGTGTAGTA	pos_splicing_control_PSMD3_NA_NA	-	-	-	-
chr1	6550388	6550408	+	TCATTACCAAGGTTAAGAT	pos_splicing_control_NOL9_NA_NA	-	-	-	-
chr17	39986698	39986718	-	GGATACCTCTTTGTAGCGC	pos_splicing_control_PSMD3_NA_NA	-	-	-	-
chr6	31781939	31781959	-	GTGGCAGGACCCTGATGGG	pos_splicing_control_VARS_NA_NA	-	-	-	-
chr17	75211982	75212002	+	TTTTTGTAGATTGGTTCGA	pos_splicing_control_NUP85_NA_NA	-	-	-	-
chr6	31782619	31782639	-	ACCCAGGGCCTGCCCAGGT	pos_splicing_control_VARS_NA_NA	-	-	-	-
chr22	29553663	29553683	+	TCCTCACCTCACAGCTCCA	pos_splicing_control_THOC5_NA_NA	-	-	-	-
chr1	26432997	26433017	-	ATTGCTCACCTTTATGATG	pos_splicing_control_DHDDS_NA_NA	-	-	-	-
chr20	64025930	64025950	+	CCCTTCAGGCCAACCCCAA	pos_splicing_control_PRPF6_NA_NA	-	-	-	-
chr2	112542660	112542680	-	CGCGCTCACCTGCACCGCG	pos_splicing_control_POLR1B_NA_NA	-	-	-	-
chr1	44776666	44776686	+	TTTTCCAGATTGGCCCCCG	pos_splicing_control_RPS8_NA_NA	-	-	-	-
chr17	47665146	47665166	-	TAACTCACCTGTTTAGTTA	pos_splicing_control_KPNB1_NA_NA	-	-	-	-
chr15	45405494	45405514	-	ACTTCTTACCTTCTCACTA	pos_splicing_control_SPATA5L1_NA_NA	-	-	-	-
chr15	66500286	66500306	+	CTTTACCGTGGTGCTCGAA	pos_splicing_control_RPL4_NA_NA	-	-	-	-
chr17	42773517	42773537	-	GAGCCTCACGTAAAGAAGG	pos_splicing_control_VPS25_NA_NA	-	-	-	-
chr20	63984901	63984921	+	CTCAGTTTAATGGCTATGC	pos_splicing_control_PRPF6_NA_NA	-	-	-	-
chr17	39995417	39995437	+	TCCCAGGTGTACGCATGAT	pos_splicing_control_PSMD3_NA_NA	-	-	-	-
chr20	64010305	64010325	-	GACTCACCTCCACGCTGGT	pos_splicing_control_PRPF6_NA_NA	-	-	-	-
chr15	40729846	40729866	+	CATCAGTTTGGTGTAGCAG	pos_splicing_control_RAD51_NA_NA	-	-	-	-
chr9	125240166	125240186	+	TTTACCTTCTTTCCCAAAT	pos_splicing_control_HSPA5_NA_NA	-	-	-	-
chr5	65563825	65563845	-	GCATACCTAAATAAGAGTT	pos_splicing_control_PPWD1_NA_NA	-	-	-	-
chr19	49497911	49497931	+	CCTAGGCGTGGTGACCAAG	pos_splicing_control_RPS11_NA_NA	-	-	-	-
chr6	31779601	31779621	+	CCATACCTCTGAGGGCTCC	pos_splicing_control_VARS_NA_NA	-	-	-	-
chr9	136418658	136418678	-	CCCACCTGTTGAGCACGTT	pos_splicing_control_PMPCA_NA_NA	-	-	-	-
chr4	56484727	56484747	+	TCTTCTAGGCTGAACAATG	pos_splicing_control_SRP72_NA_NA	-	-	-	-
chr15	45405491	45405511	-	TCTTACCTTCTCACTATGA	pos_splicing_control_SPATA5L1_NA_NA	-	-	-	-
chr1	26460130	26460150	-	TCTTACCTGAAGCACGCTA	pos_splicing_control_DHDDS_NA_NA	-	-	-	-
chr11	62834320	62834340	-	CATCCTCAGCTCAGTGATT	pos_splicing_control_WDR74_NA_NA	-	-	-	-
chr17	47677013	47677033	+	TGGCAGGTTTGTTTGGCAG	pos_splicing_control_KPNB1_NA_NA	-	-	-	-
chr6	31795238	31795258	-	CTCCTTAGGTTTTTCCACT	pos_splicing_control_VARS_NA_NA	-	-	-	-
chr1	23692600	23692620	+	TGTTGCAGCAGGATCAAGG	pos_splicing_control_RPL11_NA_NA	-	-	-	-
chr2	96268644	96268664	-	CCTCACCTTGTTCATTGCC	pos_splicing_control_CIAO1_NA_NA	-	-	-	-
chr2	112547165	112547185	-	ACTCACTGTCAACTTCCCA	pos_splicing_control_POLR1B_NA_NA	-	-	-	-
chr21	31668464	31668484	+	TTACAGGTCCATGAAAAAG	pos_splicing_control_SOD1_NA_NA	-	-	-	-
chr19	54201595	54201615	-	ACGCACCTTCGAACAGACG	pos_splicing_control_RPS9_NA_NA	-	-	-	-
chr17	39995280	39995300	-	CACACCTGTCTTAATCACG	pos_splicing_control_PSMD3_NA_NA	-	-	-	-
chr17	47658645	47658665	-	CTTACCTCTTTATCAAAGT	pos_splicing_control_KPNB1_NA_NA	-	-	-	-
chr6	31792209	31792229	+	CTAGTACCTTTCTTTTCCC	pos_splicing_control_VARS_NA_NA	-	-	-	-
chr17	47650432	47650452	-	GCACGCACCAGGTTCTCCA	pos_splicing_control_KPNB1_NA_NA	-	-	-	-
chr17	75209814	75209834	+	GGTTTCAGAAAAATCAGAG	pos_splicing_control_NUP85_NA_NA	-	-	-	-
chr2	96271105	96271125	+	TCCAGGTGTCAGCTGACAG	pos_splicing_control_CIAO1_NA_NA	-	-	-	-
chr17	39981177	39981197	-	GCCGTACCCTCCAAGGTGA	pos_splicing_control_PSMD3_NA_NA	-	-	-	-
chr1	6550601	6550621	-	TGCTAGGGTTTTACTTTTA	pos_splicing_control_NOL9_NA_NA	-	-	-	-
chr6	31784586	31784606	+	GGGCGCACCTCAATGTCAG	pos_splicing_control_VARS_NA_NA	-	-	-	-
chr5	65569985	65570005	-	GACTCACCCAAGTTTCAGC	pos_splicing_control_PPWD1_NA_NA	-	-	-	-
chr1	44776762	44776782	-	TCACTCACACTCTGAGCCC	pos_splicing_control_RPS8_NA_NA	-	-	-	-
chr17	75215747	75215767	+	CCTTAGGTCTCCATTTTGT	pos_splicing_control_NUP85_NA_NA	-	-	-	-
chr7	100089282	100089302	+	CCCTTAGTAGTCCCCAGCG	pos_splicing_control_COPS6_NA_NA	-	-	-	-
chr17	47673481	47673501	+	CTTTGTAGTCACATATCCA	pos_splicing_control_KPNB1_NA_NA	-	-	-	-
chr19	54201480	54201500	+	CACCAGGCGAGTATGGGCT	pos_splicing_control_RPS9_NA_NA	-	-	-	-
chr12	6856007	6856027	+	TCCTTCCAGGTGTTGAAGG	pos_splicing_control_USP5_NA_NA	-	-	-	-
chr20	64029479	64029499	-	CCACTCACTTGGCCACGGC	pos_splicing_control_PRPF6_NA_NA	-	-	-	-
chr17	42773724	42773744	+	CCCGGCAGGTTACAACCGA	pos_splicing_control_VPS25_NA_NA	-	-	-	-
chr17	75208520	75208540	+	TACTAGTTGATTCCAGGCG	pos_splicing_control_NUP85_NA_NA	-	-	-	-
chr19	49498031	49498051	-	CTCACCTGAAGCAGGGGGA	pos_splicing_control_RPS11_NA_NA	-	-	-	-
chr17	42773726	42773746	+	CGGCAGGTTACAACCGAAT	pos_splicing_control_VPS25_NA_NA	-	-	-	-
chr4	56471830	56471850	-	TAATTACCACTTGTCCATA	pos_splicing_control_SRP72_NA_NA	-	-	-	-
chr22	29512123	29512143	-	TTCCCAGCCAAACTGCAGG	pos_splicing_control_THOC5_NA_NA	-	-	-	-
chr20	35280646	35280666	+	GCCTCACCCTGTCCAAGTC	pos_splicing_control_EIF6_NA_NA	-	-	-	-
chr18	57615960	57615980	-	CCAAGGCTTTGATGACAGT	pos_splicing_control_NARS_NA_NA	-	-	-	-
chr18	2595607	2595627	-	ACATACCGCTTCTTTGCCT	pos_splicing_control_NDC80_NA_NA	-	-	-	-
chr17	75232845	75232865	+	CAAAGTTCGCAGCATTTGT	pos_splicing_control_NUP85_NA_NA	-	-	-	-
chr4	56490323	56490343	+	AAACTGTAGCCAAAATCTC	pos_splicing_control_SRP72_NA_NA	-	-	-	-
chr2	112558066	112558086	-	TTTACCTGTTTTAGAACGC	pos_splicing_control_POLR1B_NA_NA	-	-	-	-
chr17	39995516	39995536	-	CAGCCCCACCTTGGCAACA	pos_splicing_control_PSMD3_NA_NA	-	-	-	-
chr16	51632	51652	-	TTGTTAGGTAACAAATCGG	pos_splicing_control_POLR3K_NA_NA	-	-	-	-
chr17	47652688	47652708	+	AACAGCCCACTTTCCTTGT	pos_splicing_control_KPNB1_NA_NA	-	-	-	-
chr7	129744166	129744186	+	TGTCAGGCCTCTTTATGGC	pos_splicing_control_NRF1_NA_NA	-	-	-	-
chr3	172786559	172786579	-	CTTACGTCATTACTTCCTT	pos_splicing_control_ECT2_NA_NA	-	-	-	-
chr11	62833926	62833946	-	CTTCTCTAGGGCGTCTACT	pos_splicing_control_WDR74_NA_NA	-	-	-	-
chr11	62833611	62833631	+	GCTCACCTCCCAGTTGTCC	pos_splicing_control_WDR74_NA_NA	-	-	-	-
chr17	75213105	75213125	-	CCTTACCTGGCTGCTGAAC	pos_splicing_control_NUP85_NA_NA	-	-	-	-
chr4	56491424	56491444	+	TCACAGTCTTAGTAAACAC	pos_splicing_control_SRP72_NA_NA	-	-	-	-
chr1	26457891	26457911	-	ACCTACCTGCCATAGCAAG	pos_splicing_control_DHDDS_NA_NA	-	-	-	-
chr17	47670817	47670837	-	GTTACCTGTCTGTAGTCTC	pos_splicing_control_KPNB1_NA_NA	-	-	-	-
chr12	6860357	6860377	+	CTTCCCAGGAAGTTCAAGA	pos_splicing_control_USP5_NA_NA	-	-	-	-
chr17	39996327	39996347	-	GCTTCTCACCTTGACAGAC	pos_splicing_control_PSMD3_NA_NA	-	-	-	-
chr7	129727354	129727374	-	CTCTCTTACCATTAGCATC	pos_splicing_control_NRF1_NA_NA	-	-	-	-
chr11	62834419	62834439	+	CACTCACTTGCCTCCCGGA	pos_splicing_control_WDR74_NA_NA	-	-	-	-
chr22	29539464	29539484	-	GTCTGTAGGTCAAAGCATG	pos_splicing_control_THOC5_NA_NA	-	-	-	-
chr2	112572555	112572575	+	ATGTAGGTAAGCAAACTAT	pos_splicing_control_POLR1B_NA_NA	-	-	-	-
chr6	31784589	31784609	+	CGCACCTCAATGTCAGAGA	pos_splicing_control_VARS_NA_NA	-	-	-	-
chr12	6860356	6860376	+	TCTTCCCAGGAAGTTCAAG	pos_splicing_control_USP5_NA_NA	-	-	-	-
chr17	75225688	75225708	+	TCTCCTCAGATTATGCTGG	pos_splicing_control_NUP85_NA_NA	-	-	-	-
chr18	57602932	57602952	-	TGACCTCAGGATATCCCAG	pos_splicing_control_NARS_NA_NA	-	-	-	-
chr6	31780138	31780158	-	CCAAGCCCGGAGGCCATGA	pos_splicing_control_VARS_NA_NA	-	-	-	-
chr2	96267830	96267850	+	CACAGTTGATGAAGAGGAT	pos_splicing_control_CIAO1_NA_NA	-	-	-	-
chr19	55668662	55668682	+	ACTGCAGGTCAAAGAGCTG	pos_splicing_control_U2AF2_NA_NA	-	-	-	-
chr5	65567600	65567620	-	CTTACTTGGTGCATACCAC	pos_splicing_control_PPWD1_NA_NA	-	-	-	-
chr19	54207392	54207412	+	TCCAGGGTCCGCAAGCAGG	pos_splicing_control_RPS9_NA_NA	-	-	-	-
chr18	57615811	57615831	+	CTCACCTCTTTCTTTTCCC	pos_splicing_control_NARS_NA_NA	-	-	-	-
chr2	96267314	96267334	+	CTTTAGGTGACAGCTGGAT	pos_splicing_control_CIAO1_NA_NA	-	-	-	-
chr2	96271102	96271122	+	CCTTCCAGGTGTCAGCTGA	pos_splicing_control_CIAO1_NA_NA	-	-	-	-
chr6	31792210	31792230	+	TAGTACCTTTCTTTTCCCC	pos_splicing_control_VARS_NA_NA	-	-	-	-
chr15	45417384	45417404	-	ACTACCTTGTGATCTGGAG	pos_splicing_control_SPATA5L1_NA_NA	-	-	-	-
chr1	26888962	26888982	+	TCTTACCCAGCTTCCCATA	pos_splicing_control_GPN2_NA_NA	-	-	-	-
chr17	39986565	39986585	+	CTCTCCTAGCCCATGGACA	pos_splicing_control_PSMD3_NA_NA	-	-	-	-
chr7	129677745	129677765	-	GACTTACCACATTCTCCAA	pos_splicing_control_NRF1_NA_NA	-	-	-	-
chr22	29536614	29536634	+	GGGCCCCACCTGCATGATG	pos_splicing_control_THOC5_NA_NA	-	-	-	-
chr19	54201150	54201170	+	CCCGCGCAGGCGCAGACGG	pos_splicing_control_RPS9_NA_NA	-	-	-	-
chr11	62839223	62839243	-	TGCCGCAGATGCTGGTGGG	pos_splicing_control_WDR74_NA_NA	-	-	-	-
chr4	56490421	56490441	-	CTTACTTCCACAGCTGTTG	pos_splicing_control_SRP72_NA_NA	-	-	-	-
chr6	31794821	31794841	+	CCCCCTCACCTGGGGGTCC	pos_splicing_control_VARS_NA_NA	-	-	-	-
chr9	125238133	125238153	+	TAATTACCTTCATAGACCT	pos_splicing_control_HSPA5_NA_NA	-	-	-	-
chr17	75231623	75231643	-	CCTACCTGGGATGAGCAAA	pos_splicing_control_NUP85_NA_NA	-	-	-	-
chr4	56478370	56478390	+	TCTCTTAGGATGGGACTGA	pos_splicing_control_SRP72_NA_NA	-	-	-	-
chr2	112551984	112552004	-	ACATACTTAAACAGGAACT	pos_splicing_control_POLR1B_NA_NA	-	-	-	-
chr12	6860479	6860499	-	GCCCTTACCTCCACCATGT	pos_splicing_control_USP5_NA_NA	-	-	-	-
chr22	29528072	29528092	+	CAGACCTTTGCACTTCAGG	pos_splicing_control_THOC5_NA_NA	-	-	-	-
chr17	47682395	47682415	+	GTTTTCAGATCTGTTACCA	pos_splicing_control_KPNB1_NA_NA	-	-	-	-
chr17	47678177	47678197	-	AAGCTTACCTTGTCCACCT	pos_splicing_control_KPNB1_NA_NA	-	-	-	-
chr2	112558067	112558087	-	TTTTACCTGTTTTAGAACG	pos_splicing_control_POLR1B_NA_NA	-	-	-	-
chr17	75208605	75208625	-	CCTACCTTTTTTGTTGAAG	pos_splicing_control_NUP85_NA_NA	-	-	-	-
chr11	47565785	47565805	-	CCGGCTCACCTGGCGCGTC	pos_splicing_control_PTPMT1_NA_NA	-	-	-	-
chr15	66499641	66499661	-	TTGTTGCAGCACAAGCTCC	pos_splicing_control_RPL4_NA_NA	-	-	-	-
chr3	72832360	72832380	+	TTACTCACAGATAATGATC	pos_splicing_control_SHQ1_NA_NA	-	-	-	-
chr17	75235094	75235114	+	CCTAGGTGATTTTCTCAGC	pos_splicing_control_NUP85_NA_NA	-	-	-	-
chr17	47656852	47656872	+	GGTGCAGGTTTTGCAGACA	pos_splicing_control_KPNB1_NA_NA	-	-	-	-
chr17	39986567	39986587	+	CTCCTAGCCCATGGACACA	pos_splicing_control_PSMD3_NA_NA	-	-	-	-
chr9	83969425	83969445	-	TATAGTGTGAAGCAGTATG	pos_splicing_control_HNRNPK_NA_NA	-	-	-	-
chr6	31780432	31780452	+	GCCCTTACCTGGGAGGTGG	pos_splicing_control_VARS_NA_NA	-	-	-	-
chr18	57615809	57615829	+	GACTCACCTCTTTCTTTTC	pos_splicing_control_NARS_NA_NA	-	-	-	-
chr6	31783173	31783193	-	CCCCCAGCACCTGAAGGGG	pos_splicing_control_VARS_NA_NA	-	-	-	-
chr12	6861093	6861113	-	AGCCTACCTTTGTTAAGGG	pos_splicing_control_USP5_NA_NA	-	-	-	-
chr19	49497311	49497331	-	CCGCACCTCCTTGGGTGTC	pos_splicing_control_RPS11_NA_NA	-	-	-	-
chr15	66500284	66500304	+	CACTTTACCGTGGTGCTCG	pos_splicing_control_RPL4_NA_NA	-	-	-	-
chr18	57606739	57606759	-	TTCTTCAGGTACACTCACG	pos_splicing_control_NARS_NA_NA	-	-	-	-
chr20	63999124	63999144	-	CTCACTTGATGTCTCCTCC	pos_splicing_control_PRPF6_NA_NA	-	-	-	-
chr22	29517021	29517041	+	CAATTACCTGTGCCCCTTT	pos_splicing_control_THOC5_NA_NA	-	-	-	-
chr9	83977772	83977792	-	TTTTAGGTAAACGCCCTGC	pos_splicing_control_HNRNPK_NA_NA	-	-	-	-
chr4	56478635	56478655	-	CCATACCTTGTTAATGGTA	pos_splicing_control_SRP72_NA_NA	-	-	-	-
chr6	31792384	31792404	+	GCCTCACCTCCCCTGGAGG	pos_splicing_control_VARS_NA_NA	-	-	-	-
chr1	6525990	6526010	-	GTTTCAGCGTGGGATCGAA	pos_splicing_control_NOL9_NA_NA	-	-	-	-
chr20	64029476	64029496	-	CTCACTTGGCCACGGCCAG	pos_splicing_control_PRPF6_NA_NA	-	-	-	-
chr18	2573073	2573093	-	TACTCACGTTTGAGGGGTA	pos_splicing_control_NDC80_NA_NA	-	-	-	-
chr19	55655138	55655158	-	CTCACCTTGTTTATTCTCG	pos_splicing_control_U2AF2_NA_NA	-	-	-	-
chr11	62835952	62835972	+	AGCCTCACTGGGTCAGAGG	pos_splicing_control_WDR74_NA_NA	-	-	-	-
chr19	55659201	55659221	+	TTGCCCAGAGCGGGACAAG	pos_splicing_control_U2AF2_NA_NA	-	-	-	-
chr1	26446418	26446438	-	ACTTACTTGTTGTAGTTCT	pos_splicing_control_DHDDS_NA_NA	-	-	-	-
chr4	56489378	56489398	+	GCTGTGTAGGTATCTGCAT	pos_splicing_control_SRP72_NA_NA	-	-	-	-
chr11	62834515	62834535	-	TCCTCTAGGTCCGTGTTTA	pos_splicing_control_WDR74_NA_NA	-	-	-	-
chr17	39995057	39995077	-	CAGCCTTACCTTGAGTCAG	pos_splicing_control_PSMD3_NA_NA	-	-	-	-
chr1	26457893	26457913	-	TGACCTACCTGCCATAGCA	pos_splicing_control_DHDDS_NA_NA	-	-	-	-
chr6	31783175	31783195	-	CGCCCCCAGCACCTGAAGG	pos_splicing_control_VARS_NA_NA	-	-	-	-
chr20	63993473	63993493	-	CGGCTCACCTTGAGGTCTG	pos_splicing_control_PRPF6_NA_NA	-	-	-	-
chr1	26446309	26446329	+	GATCAGGGAGAAACTGCAG	pos_splicing_control_DHDDS_NA_NA	-	-	-	-
chr15	45410517	45410537	-	GTCTTACCTGTTTTAACTT	pos_splicing_control_SPATA5L1_NA_NA	-	-	-	-
chr22	29539324	29539344	+	GCTACCTTTTCCGCTGCTC	pos_splicing_control_THOC5_NA_NA	-	-	-	-
chr12	110459689	110459709	+	TTCACCTGGACAATCAAAA	pos_splicing_control_GPN3_NA_NA	-	-	-	-
chr19	54207388	54207408	+	TGCTTCCAGGGTCCGCAAG	pos_splicing_control_RPS9_NA_NA	-	-	-	-
chr2	216501332	216501352	+	CTTTCCAGTACCACTTCCG	pos_splicing_control_RPL37A_NA_NA	-	-	-	-
chr1	23691816	23691836	-	TACTCACCGCCATGATGGA	pos_splicing_control_RPL11_NA_NA	-	-	-	-
chr19	55662493	55662513	+	CTCTGCAGGAGGCCATGAT	pos_splicing_control_U2AF2_NA_NA	-	-	-	-
chr9	136412484	136412504	+	ACTAGTTCTTATCAATTCA	pos_splicing_control_PMPCA_NA_NA	-	-	-	-
chr11	62839499	62839519	+	CACCCACCTTTCAAGATCC	pos_splicing_control_WDR74_NA_NA	-	-	-	-
chr2	216499384	216499404	-	ACTTACTTTGCCACAGAAA	pos_splicing_control_RPL37A_NA_NA	-	-	-	-
chr17	39990186	39990206	-	GTGGCTCACCGTCTGTTTG	pos_splicing_control_PSMD3_NA_NA	-	-	-	-
chr2	96267456	96267476	-	TGGGTACCTCAAAGTCATC	pos_splicing_control_CIAO1_NA_NA	-	-	-	-
chr4	56500527	56500547	+	TTATGCAGGAAAATTGCCT	pos_splicing_control_SRP72_NA_NA	-	-	-	-
chr17	28360835	28360855	-	CTACTCACCGAGGCCATTT	pos_splicing_control_TMEM199_NA_NA	-	-	-	-
chr17	28360560	28360580	-	GTACCTCACCTTGCTTTCC	pos_splicing_control_TMEM199_NA_NA	-	-	-	-
chr4	56478488	56478508	-	CTCACTTTAGTTTTATTAT	pos_splicing_control_SRP72_NA_NA	-	-	-	-
chr6	31792750	31792770	+	CCTCACCTGGCTGATGAGA	pos_splicing_control_VARS_NA_NA	-	-	-	-
chr1	6554099	6554119	+	CACCTACCTGCTCGACCGG	pos_splicing_control_NOL9_NA_NA	-	-	-	-
chr15	66501489	66501509	-	TGTAGGTCTATGCCTCTCA	pos_splicing_control_RPL4_NA_NA	-	-	-	-
chr19	55660169	55660189	+	CCCCCAGCAAACCTTTGAC	pos_splicing_control_U2AF2_NA_NA	-	-	-	-
chr5	65583028	65583048	+	CTCCTTGAGTTTACCAAAC	pos_splicing_control_PPWD1_NA_NA	-	-	-	-
chr15	66500941	66500961	+	TACTTACTTGTAGTTACTC	pos_splicing_control_RPL4_NA_NA	-	-	-	-
chr17	75235093	75235113	+	CCCTAGGTGATTTTCTCAG	pos_splicing_control_NUP85_NA_NA	-	-	-	-
chr17	28360519	28360539	+	TTTTCCCAGGATACAAGAC	pos_splicing_control_TMEM199_NA_NA	-	-	-	-
chr2	112552802	112552822	-	ATTTACCTTCAGGAACATA	pos_splicing_control_POLR1B_NA_NA	-	-	-	-
chr7	100091230	100091250	+	CTTGCAGTGGCTGAACACC	pos_splicing_control_COPS6_NA_NA	-	-	-	-
chr4	56467729	56467749	-	CTTACTCTTATTGACGGTC	pos_splicing_control_SRP72_NA_NA	-	-	-	-
chr18	2577962	2577982	+	TTGTAGTTTCTTACAGAAA	pos_splicing_control_NDC80_NA_NA	-	-	-	-
chr17	75235570	75235590	+	TTTGCAGGATGATGACATA	pos_splicing_control_NUP85_NA_NA	-	-	-	-
chr20	64028471	64028491	+	CCTCAGGTTGGAGTCCGTG	pos_splicing_control_PRPF6_NA_NA	-	-	-	-
chr19	55661174	55661194	-	AGTACCTCAGTGATGCCAA	pos_splicing_control_U2AF2_NA_NA	-	-	-	-
chr6	31792383	31792403	+	CGCCTCACCTCCCCTGGAG	pos_splicing_control_VARS_NA_NA	-	-	-	-
chr11	8683253	8683273	-	GCACTTACCTATGCGGCCG	pos_splicing_control_RPL27A_NA_NA	-	-	-	-
chr6	31784703	31784723	-	CCACCCCAGAAACTCTCAG	pos_splicing_control_VARS_NA_NA	-	-	-	-
chr2	112564391	112564411	-	CACTCACTGTATGATCGGT	pos_splicing_control_POLR1B_NA_NA	-	-	-	-
chr1	6529157	6529177	-	TTCCAGGTCCCTTTCAATG	pos_splicing_control_NOL9_NA_NA	-	-	-	-
chr2	96269258	96269278	+	GTCTTGCAGGGGTGGCATG	pos_splicing_control_CIAO1_NA_NA	-	-	-	-
chr12	6857710	6857730	-	GTCTCACCTTCTGCATCTT	pos_splicing_control_USP5_NA_NA	-	-	-	-
chr17	75231820	75231840	+	TTTGCAGCCTGTGGCAGCT	pos_splicing_control_NUP85_NA_NA	-	-	-	-
chr12	130875875	130875895	+	GTCTAGGTTGCTCAGACAA	pos_splicing_control_RAN_NA_NA	-	-	-	-
chr20	35280647	35280667	+	CCTCACCCTGTCCAAGTCT	pos_splicing_control_EIF6_NA_NA	-	-	-	-
chr11	62836023	62836043	-	TCTGCAGCACCCTCATCAC	pos_splicing_control_WDR74_NA_NA	-	-	-	-
chr11	47565896	47565916	+	CCTCGGCAGCTGGTACAGG	pos_splicing_control_PTPMT1_NA_NA	-	-	-	-
chr12	6855808	6855828	-	TGCTCACCAATAGCCAGCC	pos_splicing_control_USP5_NA_NA	-	-	-	-
chr7	100089734	100089754	-	ACTCTCACACTGCTCCTCC	pos_splicing_control_COPS6_NA_NA	-	-	-	-
chr6	31782713	31782733	+	GCCTCACCAGGAAAGGCGG	pos_splicing_control_VARS_NA_NA	-	-	-	-
chr15	40729963	40729983	-	ACACCTTACCTGGTTGTTG	pos_splicing_control_RAD51_NA_NA	-	-	-	-
chr2	112574839	112574859	+	TTCCTAGGAGTAAAGAAAA	pos_splicing_control_POLR1B_NA_NA	-	-	-	-
chr15	40709017	40709037	+	TTTTTAGGTGGAATTGAGA	pos_splicing_control_RAD51_NA_NA	-	-	-	-
chr4	56469760	56469780	-	CACTTACTTGGCTAACACT	pos_splicing_control_SRP72_NA_NA	-	-	-	-
chr20	63993397	63993417	+	ATTTCCTAGGGAGCAAAGG	pos_splicing_control_PRPF6_NA_NA	-	-	-	-
chr1	23695792	23695812	+	GACAGGTGCTGGGTAGGCC	pos_splicing_control_RPL11_NA_NA	-	-	-	-
chr2	96267618	96267638	+	TCACAGTGTGTAACCACTC	pos_splicing_control_CIAO1_NA_NA	-	-	-	-
chr12	110459850	110459870	-	CTTTTCAGACATCCGGGAA	pos_splicing_control_GPN3_NA_NA	-	-	-	-
chr21	31666442	31666462	+	AAATAGGCTGTACCAGTGC	pos_splicing_control_SOD1_NA_NA	-	-	-	-
chr18	57611695	57611715	-	TTTTTTAGGAAAGAATTTA	pos_splicing_control_NARS_NA_NA	-	-	-	-
chr15	66500285	66500305	+	ACTTTACCGTGGTGCTCGA	pos_splicing_control_RPL4_NA_NA	-	-	-	-
chr20	63981301	63981321	-	CTCACCCCCGGCCCAGCCC	pos_splicing_control_PRPF6_NA_NA	-	-	-	-
chr4	56500528	56500548	+	TATGCAGGAAAATTGCCTA	pos_splicing_control_SRP72_NA_NA	-	-	-	-
chr22	29518999	29519019	+	GCTTACCTAGGGATGCAAA	pos_splicing_control_THOC5_NA_NA	-	-	-	-
chr20	64032831	64032851	+	TCCCCCCAGGAGCAGCAGG	pos_splicing_control_PRPF6_NA_NA	-	-	-	-
chr5	65586169	65586189	-	GTACTTACCGTTGGTACTA	pos_splicing_control_PPWD1_NA_NA	-	-	-	-
chr20	64024681	64024701	-	TCACCCACCTGGAAGGCCA	pos_splicing_control_PRPF6_NA_NA	-	-	-	-
chr17	39995056	39995076	-	AGCCTTACCTTGAGTCAGA	pos_splicing_control_PSMD3_NA_NA	-	-	-	-
chr19	49497908	49497928	+	GCTCCTAGGCGTGGTGACC	pos_splicing_control_RPS11_NA_NA	-	-	-	-
chr15	66501900	66501920	-	TTTGTTAGGTCATCGTATT	pos_splicing_control_RPL4_NA_NA	-	-	-	-
chr20	63995081	63995101	-	GAAGCTCACAGTTTGTCGG	pos_splicing_control_PRPF6_NA_NA	-	-	-	-
chr19	55668572	55668592	-	AGTTACCTGGTCATCGTTC	pos_splicing_control_U2AF2_NA_NA	-	-	-	-
chr6	31785315	31785335	-	GCTTCCAGGAAAGGTGACC	pos_splicing_control_VARS_NA_NA	-	-	-	-
chr18	2606405	2606425	+	TTTCCCCAGTTGAATGCAA	pos_splicing_control_NDC80_NA_NA	-	-	-	-
chr22	29520091	29520111	-	TCTGCAGCATCCTGACTTT	pos_splicing_control_THOC5_NA_NA	-	-	-	-
chr17	28360520	28360540	+	TTTCCCAGGATACAAGACA	pos_splicing_control_TMEM199_NA_NA	-	-	-	-
chr21	31668465	31668485	+	TACAGGTCCATGAAAAAGC	pos_splicing_control_SOD1_NA_NA	-	-	-	-
chr22	29508509	29508529	-	TTTCTCTAGGGGTCCTAGC	pos_splicing_control_THOC5_NA_NA	-	-	-	-
chr12	130872616	130872636	-	TACCTACTTTGAACTGGAC	pos_splicing_control_RAN_NA_NA	-	-	-	-
chr22	29508508	29508528	-	TTCTCTAGGGGTCCTAGCA	pos_splicing_control_THOC5_NA_NA	-	-	-	-
chr7	100090642	100090662	-	TTACTCACATCTGTGTGCT	pos_splicing_control_COPS6_NA_NA	-	-	-	-
chr18	2572969	2572989	+	AATGTAGGTCATAAGCATG	pos_splicing_control_NDC80_NA_NA	-	-	-	-
chr22	29511097	29511117	+	CTCCTCACCTGAAGAGCCG	pos_splicing_control_THOC5_NA_NA	-	-	-	-
chr7	129744216	129744236	-	AACCCACCTGTGGCTTTGT	pos_splicing_control_NRF1_NA_NA	-	-	-	-
chr22	29549044	29549064	+	ATCTCACCTGCTCGGTGTC	pos_splicing_control_THOC5_NA_NA	-	-	-	-
chr19	48615932	48615952	-	CCCTAGGTCCTCGCAAGGG	pos_splicing_control_RPL18_NA_NA	-	-	-	-
chr18	2587909	2587929	-	ACTTACTCAGTTTTGACTG	pos_splicing_control_NDC80_NA_NA	-	-	-	-
chr20	64026047	64026067	-	ACTGCGTACCCGGGCGGTG	pos_splicing_control_PRPF6_NA_NA	-	-	-	-
chr18	2572971	2572991	+	TGTAGGTCATAAGCATGAA	pos_splicing_control_NDC80_NA_NA	-	-	-	-
chr17	75225095	75225115	+	CTCCCAGGTGACCATCTTG	pos_splicing_control_NUP85_NA_NA	-	-	-	-
chr20	63981302	63981322	-	CCTCACCCCCGGCCCAGCC	pos_splicing_control_PRPF6_NA_NA	-	-	-	-
chr19	55660510	55660530	+	CCCAGTCGTTCCCCCCGCC	pos_splicing_control_U2AF2_NA_NA	-	-	-	-
chr1	23692746	23692766	-	TACTCACCTTTGGAAAACA	pos_splicing_control_RPL11_NA_NA	-	-	-	-
chr17	47678301	47678321	+	TTACAGTCAGACTATGACA	pos_splicing_control_KPNB1_NA_NA	-	-	-	-
chr1	26885965	26885985	+	CTAGTACCTGGATGTTGAG	pos_splicing_control_GPN2_NA_NA	-	-	-	-
chr20	63984900	63984920	+	TCTCAGTTTAATGGCTATG	pos_splicing_control_PRPF6_NA_NA	-	-	-	-
chr22	29550719	29550739	+	GTCCCTACCACAGGGGTTG	pos_splicing_control_THOC5_NA_NA	-	-	-	-
chr6	31782428	31782448	-	CCCAGCCGGTCGAAGGACG	pos_splicing_control_VARS_NA_NA	-	-	-	-
chr18	57606608	57606628	+	CACCTACCGGGTTGAGCTC	pos_splicing_control_NARS_NA_NA	-	-	-	-
chr12	6855513	6855533	-	CTCCTACCGGGCGCCGGGT	pos_splicing_control_USP5_NA_NA	-	-	-	-
chr18	57613596	57613616	+	TTTACCTTGCCTGCGCAGC	pos_splicing_control_NARS_NA_NA	-	-	-	-
chr1	6531960	6531980	+	AGATTACCTGATAGGGTGT	pos_splicing_control_NOL9_NA_NA	-	-	-	-
chr18	2578127	2578147	-	ACATACCCAAGGTCTTTAA	pos_splicing_control_NDC80_NA_NA	-	-	-	-
chr5	65569720	65569740	-	ATTCTTACCCAGGTGACTA	pos_splicing_control_PPWD1_NA_NA	-	-	-	-
chr20	64001225	64001245	-	GCTCACCTTTCCGAAGAAC	pos_splicing_control_PRPF6_NA_NA	-	-	-	-
chr17	47673547	47673567	-	CCATACCTGAAGAGTTGCA	pos_splicing_control_KPNB1_NA_NA	-	-	-	-
chr6	31780434	31780454	+	CCTTACCTGGGAGGTGGGT	pos_splicing_control_VARS_NA_NA	-	-	-	-
chr15	40701189	40701209	-	GTACTTACCAGAATTTTAT	pos_splicing_control_RAD51_NA_NA	-	-	-	-
chr22	29520093	29520113	-	TTTCTGCAGCATCCTGACT	pos_splicing_control_THOC5_NA_NA	-	-	-	-
chr6	31781112	31781132	-	GCTCTGCAGGTCTACCTCC	pos_splicing_control_VARS_NA_NA	-	-	-	-
chr15	66504779	66504799	+	CCACTCACCATGGCGGAGA	pos_splicing_control_RPL4_NA_NA	-	-	-	-
chr17	39990183	39990203	-	GCTCACCGTCTGTTTGAAG	pos_splicing_control_PSMD3_NA_NA	-	-	-	-
chr5	65567506	65567526	+	CTTCAGTCTTAGAGTTTGA	pos_splicing_control_PPWD1_NA_NA	-	-	-	-
chr20	64022750	64022770	+	CTCTAGTGTGTAGCCCACA	pos_splicing_control_PRPF6_NA_NA	-	-	-	-
chr20	63984897	63984917	+	GCTTCTCAGTTTAATGGCT	pos_splicing_control_PRPF6_NA_NA	-	-	-	-
chr6	31779279	31779299	-	CTGGCAGGTTTCCTGGAAG	pos_splicing_control_VARS_NA_NA	-	-	-	-
chr20	35284247	35284267	-	CTACAGTGTGTTCGAGGGC	pos_splicing_control_EIF6_NA_NA	-	-	-	-
chr11	62835422	62835442	+	CACCTTACCTGGTGGTACC	pos_splicing_control_WDR74_NA_NA	-	-	-	-
chr6	31780553	31780573	-	CCCAGGTCGTGACATCAAC	pos_splicing_control_VARS_NA_NA	-	-	-	-
chr1	6544817	6544837	+	ACTCTTACCTATTTAACAA	pos_splicing_control_NOL9_NA_NA	-	-	-	-
chr2	112547006	112547026	+	TTCAGGCTATACCTCCCTT	pos_splicing_control_POLR1B_NA_NA	-	-	-	-
chr4	56476661	56476681	+	CTCCTGTAGATCTTTGCCG	pos_splicing_control_SRP72_NA_NA	-	-	-	-
chr7	100089606	100089626	+	TTTCCCAGTGATTGGGGCT	pos_splicing_control_COPS6_NA_NA	-	-	-	-
chr18	2575052	2575072	-	AATTACCTTTTGCCAAATA	pos_splicing_control_NDC80_NA_NA	-	-	-	-
chr1	6526686	6526706	+	AAGGCTCACCTGGCACTTA	pos_splicing_control_NOL9_NA_NA	-	-	-	-
chr3	72824539	72824559	-	TTTCCTAGAGCTGACTTTT	pos_splicing_control_SHQ1_NA_NA	-	-	-	-
chr17	42775456	42775476	-	ATCTCACCCACTGATAGAT	pos_splicing_control_VPS25_NA_NA	-	-	-	-
chr2	112547553	112547573	-	CATTACCTCTGCCTCCTCA	pos_splicing_control_POLR1B_NA_NA	-	-	-	-
chr17	47677010	47677030	+	TCTTGGCAGGTTTGTTTGG	pos_splicing_control_KPNB1_NA_NA	-	-	-	-
chr15	66500361	66500381	-	TTCAGTCTTCCCATGCACA	pos_splicing_control_RPL4_NA_NA	-	-	-	-
chr6	31779280	31779300	-	CCTGGCAGGTTTCCTGGAA	pos_splicing_control_VARS_NA_NA	-	-	-	-
chr17	75208607	75208627	-	ACCCTACCTTTTTTGTTGA	pos_splicing_control_NUP85_NA_NA	-	-	-	-
chr19	55669679	55669699	-	TCCTGACCTTTCCGCAGCC	pos_splicing_control_U2AF2_NA_NA	-	-	-	-
chr20	64024546	64024566	+	TCTTGCAGGGAGTCCCTGG	pos_splicing_control_PRPF6_NA_NA	-	-	-	-
chr12	130872574	130872594	+	CCTCCGCAGGAACGCCGCG	pos_splicing_control_RAN_NA_NA	-	-	-	-
chr18	57609351	57609371	+	CTCACCTGCTTGCCCTTTG	pos_splicing_control_NARS_NA_NA	-	-	-	-
chr3	172769131	172769151	-	ATACTTACCTGAATAATTG	pos_splicing_control_ECT2_NA_NA	-	-	-	-
chr17	75213106	75213126	-	CCCTTACCTGGCTGCTGAA	pos_splicing_control_NUP85_NA_NA	-	-	-	-
chr12	6856438	6856458	-	GGCCTCACCAGGGAGGGAT	pos_splicing_control_USP5_NA_NA	-	-	-	-
chr2	112547413	112547433	+	CATTTAGGCTGATATCAAC	pos_splicing_control_POLR1B_NA_NA	-	-	-	-
chr4	56490631	56490651	-	GGATACGCTTTGGCTTTCT	pos_splicing_control_SRP72_NA_NA	-	-	-	-
chr2	112572553	112572573	+	CCATGTAGGTAAGCAAACT	pos_splicing_control_POLR1B_NA_NA	-	-	-	-
chr19	55660607	55660627	-	GGGCCTACCTTGCATGGCC	pos_splicing_control_U2AF2_NA_NA	-	-	-	-
chr15	40729845	40729865	+	CCATCAGTTTGGTGTAGCA	pos_splicing_control_RAD51_NA_NA	-	-	-	-
chr12	6859463	6859483	+	TTTTAGGTATGTGGATAAG	pos_splicing_control_USP5_NA_NA	-	-	-	-
chr11	47565899	47565919	+	CGGCAGCTGGTACAGGACG	pos_splicing_control_PTPMT1_NA_NA	-	-	-	-
chr4	56478369	56478389	+	TTCTCTTAGGATGGGACTG	pos_splicing_control_SRP72_NA_NA	-	-	-	-
chr20	63999039	63999059	+	CACAGGTGTCTGACTCCGT	pos_splicing_control_PRPF6_NA_NA	-	-	-	-
chr22	29525831	29525851	+	CAATACCCTGCACTGATGG	pos_splicing_control_THOC5_NA_NA	-	-	-	-
chr18	57615810	57615830	+	ACTCACCTCTTTCTTTTCC	pos_splicing_control_NARS_NA_NA	-	-	-	-
chr19	55668573	55668593	-	AAGTTACCTGGTCATCGTT	pos_splicing_control_U2AF2_NA_NA	-	-	-	-
chr5	65563494	65563514	-	GCAGCTACCTTTCCTCTTC	pos_splicing_control_PPWD1_NA_NA	-	-	-	-
chr5	65563493	65563513	-	CAGCTACCTTTCCTCTTCT	pos_splicing_control_PPWD1_NA_NA	-	-	-	-
chr5	65583029	65583049	+	TCCTTGAGTTTACCAAACG	pos_splicing_control_PPWD1_NA_NA	-	-	-	-
chr2	112552803	112552823	-	CATTTACCTTCAGGAACAT	pos_splicing_control_POLR1B_NA_NA	-	-	-	-
chr22	29539463	29539483	-	TCTGTAGGTCAAAGCATGA	pos_splicing_control_THOC5_NA_NA	-	-	-	-
chr11	47569879	47569899	-	TTTGGTACCTGAATCAGGT	pos_splicing_control_PTPMT1_NA_NA	-	-	-	-
chr22	29542942	29542962	-	TTTCAGGCTAAGCAGAAAG	pos_splicing_control_THOC5_NA_NA	-	-	-	-
chr3	72817373	72817393	-	TTCTTCTAGTGTCTTTTTC	pos_splicing_control_SHQ1_NA_NA	-	-	-	-
chr7	129710367	129710387	+	TGACAGGTTTCATGGACCC	pos_splicing_control_NRF1_NA_NA	-	-	-	-
chr7	100091641	100091661	+	CTCCCAGCAATGCAACGAC	pos_splicing_control_COPS6_NA_NA	-	-	-	-
chr2	96267913	96267933	-	GACTCTTACCTCCTGACTT	pos_splicing_control_CIAO1_NA_NA	-	-	-	-
chr9	136414633	136414653	-	CCACACCTGTTAGCCGGGG	pos_splicing_control_PMPCA_NA_NA	-	-	-	-
chr12	6858602	6858622	-	CTCACTTCCTCTGGAAGTC	pos_splicing_control_USP5_NA_NA	-	-	-	-
chr2	112542657	112542677	-	GCTCACCTGCACCGCGAGG	pos_splicing_control_POLR1B_NA_NA	-	-	-	-
chr21	31666504	31666524	-	TGTTACCTCTCTTCATCCT	pos_splicing_control_SOD1_NA_NA	-	-	-	-
chr18	2577856	2577876	-	AAAGTACCTCACAGAGTTG	pos_splicing_control_NDC80_NA_NA	-	-	-	-
chr18	57602348	57602368	+	TTTTACCTGATCCGTATAC	pos_splicing_control_NARS_NA_NA	-	-	-	-
chr1	6544818	6544838	+	CTCTTACCTATTTAACAAA	pos_splicing_control_NOL9_NA_NA	-	-	-	-
chr15	66501898	66501918	-	TGTTAGGTCATCGTATTGA	pos_splicing_control_RPL4_NA_NA	-	-	-	-
chr7	129727353	129727373	-	TCTCTTACCATTAGCATCT	pos_splicing_control_NRF1_NA_NA	-	-	-	-
chr20	35284166	35284186	+	CTGCCTTACCCACACACAT	pos_splicing_control_EIF6_NA_NA	-	-	-	-
chr19	54200950	54200970	-	TTAGCTTACTCATGGAAAC	pos_splicing_control_RPS9_NA_NA	-	-	-	-
chr17	75233144	75233164	-	ACTCACCCAGGAATGTCAG	pos_splicing_control_NUP85_NA_NA	-	-	-	-
chr19	55663731	55663751	-	CACTCACCAGGCACATAGA	pos_splicing_control_U2AF2_NA_NA	-	-	-	-
chr12	6860145	6860165	+	TGCAGGGCCAAGCTGGGCC	pos_splicing_control_USP5_NA_NA	-	-	-	-
chr7	129717210	129717230	+	TGCCTCAGGTGGAACAAAA	pos_splicing_control_NRF1_NA_NA	-	-	-	-
chr19	55659332	55659352	-	CTAGTACCTGCGTCGTCGC	pos_splicing_control_U2AF2_NA_NA	-	-	-	-
chr3	72844411	72844431	-	ATCTGCAGATTAACCCTTC	pos_splicing_control_SHQ1_NA_NA	-	-	-	-
chr11	62833923	62833943	-	CTCTAGGGCGTCTACTGGG	pos_splicing_control_WDR74_NA_NA	-	-	-	-
chr11	62839413	62839433	-	CTCAGGGGTAAATCTTCAG	pos_splicing_control_WDR74_NA_NA	-	-	-	-
chr12	6856879	6856899	-	GGCTGTACCAGCTCCATCA	pos_splicing_control_USP5_NA_NA	-	-	-	-
chr17	47670694	47670714	+	ATTTCAGGCTTTCTCCAGT	pos_splicing_control_KPNB1_NA_NA	-	-	-	-
chr6	31782081	31782101	+	CTCACCTCCCCAGGGGGCA	pos_splicing_control_VARS_NA_NA	-	-	-	-
chr2	112557901	112557921	+	TATTTCAGGAAAAACTGGA	pos_splicing_control_POLR1B_NA_NA	-	-	-	-
chr6	31782712	31782732	+	AGCCTCACCAGGAAAGGCG	pos_splicing_control_VARS_NA_NA	-	-	-	-
chr17	39986568	39986588	+	TCCTAGCCCATGGACACAG	pos_splicing_control_PSMD3_NA_NA	-	-	-	-
chr7	100091315	100091335	-	CCTACCCGCTTCAGAGGCC	pos_splicing_control_COPS6_NA_NA	-	-	-	-
chr15	66499639	66499659	-	GTTGCAGCACAAGCTCCGG	pos_splicing_control_RPL4_NA_NA	-	-	-	-
chr22	29517255	29517275	+	CACCTACCATGTAATCCTC	pos_splicing_control_THOC5_NA_NA	-	-	-	-
chr9	136412482	136412502	+	CTACTAGTTCTTATCAATT	pos_splicing_control_PMPCA_NA_NA	-	-	-	-
chr11	47569876	47569896	-	GGTACCTGAATCAGGTATG	pos_splicing_control_PTPMT1_NA_NA	-	-	-	-
chr9	125240893	125240913	-	TGCCAGCGTCGGCGTGTTC	pos_splicing_control_HSPA5_NA_NA	-	-	-	-
chr17	47673154	47673174	-	AGGTCTCACCTCCATCTGA	pos_splicing_control_KPNB1_NA_NA	-	-	-	-
chr17	75232954	75232974	-	ACCCACCTGTCTGACACGA	pos_splicing_control_NUP85_NA_NA	-	-	-	-
chr7	129630156	129630176	-	TTACTCACCAAGTTTTGTC	pos_splicing_control_NRF1_NA_NA	-	-	-	-
chr22	29508505	29508525	-	TCTAGGGGTCCTAGCAGGA	pos_splicing_control_THOC5_NA_NA	-	-	-	-
chr19	54200949	54200969	-	TAGCTTACTCATGGAAACT	pos_splicing_control_RPS9_NA_NA	-	-	-	-
chr20	35279736	35279756	-	CCTTGGCAGGCGGGGACTG	pos_splicing_control_EIF6_NA_NA	-	-	-	-
chr17	39996324	39996344	-	TCTCACCTTGACAGACATG	pos_splicing_control_PSMD3_NA_NA	-	-	-	-
chr19	48617307	48617327	+	CCACTCACCATCCGGGAAA	pos_splicing_control_RPL18_NA_NA	-	-	-	-
chr7	129690398	129690418	+	CCTGCAGGTGCGTAAGTAC	pos_splicing_control_NRF1_NA_NA	-	-	-	-
chr12	6863295	6863315	-	AGGCTACCTTTGGGCTCAT	pos_splicing_control_USP5_NA_NA	-	-	-	-
chr9	124861540	124861560	-	CGCAGGCCAAGATCAAGGC	pos_splicing_control_RPL35_NA_NA	-	-	-	-
chr6	31777650	31777670	-	CACTCCAGCTCCAACAGAC	pos_splicing_control_VARS_NA_NA	-	-	-	-
chr11	47571462	47571482	+	TACTTCAGGTGCACAAATG	pos_splicing_control_PTPMT1_NA_NA	-	-	-	-
chr1	23695894	23695914	-	CTTTACCTTCTGCTGGAAC	pos_splicing_control_RPL11_NA_NA	-	-	-	-
chr2	112564392	112564412	-	GCACTCACTGTATGATCGG	pos_splicing_control_POLR1B_NA_NA	-	-	-	-
chr17	28359390	28359410	-	CCTTACCTGACAAGTGACG	pos_splicing_control_TMEM199_NA_NA	-	-	-	-
chr18	57605851	57605871	+	CATACTTCTCCAAATTCAT	pos_splicing_control_NARS_NA_NA	-	-	-	-
chr6	31783090	31783110	+	CCCACCTGTGCCAAAGTCC	pos_splicing_control_VARS_NA_NA	-	-	-	-
chr12	6855810	6855830	-	GGTGCTCACCAATAGCCAG	pos_splicing_control_USP5_NA_NA	-	-	-	-
chr17	39989917	39989937	-	CTGCTCACCTGTGTAGTAG	pos_splicing_control_PSMD3_NA_NA	-	-	-	-
chr20	64010304	64010324	-	ACTCACCTCCACGCTGGTG	pos_splicing_control_PRPF6_NA_NA	-	-	-	-
chr17	75231566	75231586	+	TTCCAGTTTCGGTTCCAAC	pos_splicing_control_NUP85_NA_NA	-	-	-	-
chr2	112552801	112552821	-	TTTACCTTCAGGAACATAA	pos_splicing_control_POLR1B_NA_NA	-	-	-	-
chr20	64016714	64016734	+	TCTTTCAGGATGCCGAGGA	pos_splicing_control_PRPF6_NA_NA	-	-	-	-
chr22	29520002	29520022	+	CAGACCTGGGGCTGCTCTT	pos_splicing_control_THOC5_NA_NA	-	-	-	-
chr20	64011277	64011297	+	CGCGTAGCTCTGGCTTGCT	pos_splicing_control_PRPF6_NA_NA	-	-	-	-
chr5	65567503	65567523	+	TTTCTTCAGTCTTAGAGTT	pos_splicing_control_PPWD1_NA_NA	-	-	-	-
chr22	29542941	29542961	-	TTCAGGCTAAGCAGAAAGT	pos_splicing_control_THOC5_NA_NA	-	-	-	-
chr17	47665048	47665068	+	CTCCTCAGGCAGCAGAACA	pos_splicing_control_KPNB1_NA_NA	-	-	-	-
chr1	26889678	26889698	+	GACGCACCCTGAGGTCCCA	pos_splicing_control_GPN2_NA_NA	-	-	-	-
chr19	17861286	17861306	+	TTTCAGCTACGAGAGTACA	pos_splicing_control_RPL18A_NA_NA	-	-	-	-
chr1	44775586	44775606	-	ACTCACCCATCGCTCGGCG	pos_splicing_control_RPS8_NA_NA	-	-	-	-
chr19	55668501	55668521	+	CATAGGGGTTGTGTCCACT	pos_splicing_control_U2AF2_NA_NA	-	-	-	-
chr12	130872615	130872635	-	ACCTACTTTGAACTGGACC	pos_splicing_control_RAN_NA_NA	-	-	-	-
chr17	47656853	47656873	+	GTGCAGGTTTTGCAGACAT	pos_splicing_control_KPNB1_NA_NA	-	-	-	-
chr17	28357870	28357890	-	GGGGCTCACCCCTTTCTCT	pos_splicing_control_TMEM199_NA_NA	-	-	-	-
chr4	56486317	56486337	+	AATTTAGGAATTTTCAGAT	pos_splicing_control_SRP72_NA_NA	-	-	-	-
chr11	62835827	62835847	-	TTACAGCTCCTGGAACTGA	pos_splicing_control_WDR74_NA_NA	-	-	-	-
chr17	39995515	39995535	-	AGCCCCACCTTGGCAACAA	pos_splicing_control_PSMD3_NA_NA	-	-	-	-
chr16	53469	53489	+	TCCCACCTTGCGGGTGATG	pos_splicing_control_POLR3K_NA_NA	-	-	-	-
chr11	62834319	62834339	-	ATCCTCAGCTCAGTGATTG	pos_splicing_control_WDR74_NA_NA	-	-	-	-
chr9	124861544	124861564	-	TGCGCGCAGGCCAAGATCA	pos_splicing_control_RPL35_NA_NA	-	-	-	-
chr7	100091229	100091249	+	CCTTGCAGTGGCTGAACAC	pos_splicing_control_COPS6_NA_NA	-	-	-	-
chr17	47680120	47680140	-	ACTTACCCTATTAGTCCAG	pos_splicing_control_KPNB1_NA_NA	-	-	-	-
chr17	42773863	42773883	-	GATACGCTGTAGCTTGACG	pos_splicing_control_VPS25_NA_NA	-	-	-	-
chr17	75231818	75231838	+	CCTTTGCAGCCTGTGGCAG	pos_splicing_control_NUP85_NA_NA	-	-	-	-
chr1	26885966	26885986	+	TAGTACCTGGATGTTGAGA	pos_splicing_control_GPN2_NA_NA	-	-	-	-
chr9	125239522	125239542	-	TCCTTTTAGGTTACCCATG	pos_splicing_control_HSPA5_NA_NA	-	-	-	-
chr9	125240892	125240912	-	GCCAGCGTCGGCGTGTTCA	pos_splicing_control_HSPA5_NA_NA	-	-	-	-
chr1	44776125	44776145	-	CCCACCTTGGTGTTGGCAG	pos_splicing_control_RPS8_NA_NA	-	-	-	-
chr4	56490424	56490444	-	GAGCTTACTTCCACAGCTG	pos_splicing_control_SRP72_NA_NA	-	-	-	-
chr12	6863959	6863979	-	GCCTACCTGGATCATCCAT	pos_splicing_control_USP5_NA_NA	-	-	-	-
chr1	6545036	6545056	+	TTACTCACCACAGGAAACA	pos_splicing_control_NOL9_NA_NA	-	-	-	-
chr1	6525992	6526012	-	CCGTTTCAGCGTGGGATCG	pos_splicing_control_NOL9_NA_NA	-	-	-	-
chr19	48616071	48616091	+	CACTCACCGGAGAGCAGGA	pos_splicing_control_RPL18_NA_NA	-	-	-	-
chr18	2606494	2606514	-	TTCTTACCTTAATTTTTTG	pos_splicing_control_NDC80_NA_NA	-	-	-	-
chr22	29549043	29549063	+	GATCTCACCTGCTCGGTGT	pos_splicing_control_THOC5_NA_NA	-	-	-	-
chr19	55668778	55668798	-	ACTCACCTGATCCGTGACG	pos_splicing_control_U2AF2_NA_NA	-	-	-	-
chr20	64028468	64028488	+	TCTCCTCAGGTTGGAGTCC	pos_splicing_control_PRPF6_NA_NA	-	-	-	-
chr18	2573071	2573091	-	CTCACGTTTGAGGGGTATA	pos_splicing_control_NDC80_NA_NA	-	-	-	-
chr6	31792503	31792523	-	TCTCTAGGCCCCGAGGCTC	pos_splicing_control_VARS_NA_NA	-	-	-	-
chr6	31792978	31792998	+	GACTCACGTATCGGAAAGG	pos_splicing_control_VARS_NA_NA	-	-	-	-
chr9	124861901	124861921	+	GCTCTCACCATTGCTGCAC	pos_splicing_control_RPL35_NA_NA	-	-	-	-
chr11	62835686	62835706	+	TCACTCACGTTCTTGGCCC	pos_splicing_control_WDR74_NA_NA	-	-	-	-
chr1	6541915	6541935	-	ATTTGCAGTCTTCCCTGCG	pos_splicing_control_NOL9_NA_NA	-	-	-	-
chr5	65569721	65569741	-	AATTCTTACCCAGGTGACT	pos_splicing_control_PPWD1_NA_NA	-	-	-	-
chr4	56495348	56495368	+	CTTTGTAGACAGGGAGATT	pos_splicing_control_SRP72_NA_NA	-	-	-	-
chr5	65571832	65571852	+	TTTTAGCTATTTTCCTGGA	pos_splicing_control_PPWD1_NA_NA	-	-	-	-
chr4	56474045	56474065	+	TTATTCAGTTATACCGTTT	pos_splicing_control_SRP72_NA_NA	-	-	-	-
chr17	47669857	47669877	-	TCCCTTACCCAGCACACAT	pos_splicing_control_KPNB1_NA_NA	-	-	-	-
chr17	47678178	47678198	-	TAAGCTTACCTTGTCCACC	pos_splicing_control_KPNB1_NA_NA	-	-	-	-
chr20	64025932	64025952	+	CTTCAGGCCAACCCCAACA	pos_splicing_control_PRPF6_NA_NA	-	-	-	-
chr3	72832469	72832489	-	GTCCTCAGGATGAACTGAG	pos_splicing_control_SHQ1_NA_NA	-	-	-	-
chr7	129710556	129710576	-	CTCACCTGGATAAGTGAGA	pos_splicing_control_NRF1_NA_NA	-	-	-	-
chr2	112547412	112547432	+	TCATTTAGGCTGATATCAA	pos_splicing_control_POLR1B_NA_NA	-	-	-	-
chr22	29543528	29543548	-	CCACAGGCAATAGAAATAG	pos_splicing_control_THOC5_NA_NA	-	-	-	-
chr6	31780925	31780945	-	CCCTCAGGGCCTCCACAAC	pos_splicing_control_VARS_NA_NA	-	-	-	-
chr17	47669856	47669876	-	CCCTTACCCAGCACACATT	pos_splicing_control_KPNB1_NA_NA	-	-	-	-
chr20	64010306	64010326	-	AGACTCACCTCCACGCTGG	pos_splicing_control_PRPF6_NA_NA	-	-	-	-
chr19	11155611	11155631	+	CTCACCTCGCAGCTGCTTC	pos_splicing_control_SPC24_NA_NA	-	-	-	-
chr17	39988804	39988824	-	TGTACCTGCGCACCACATC	pos_splicing_control_PSMD3_NA_NA	-	-	-	-
chr17	47668397	47668417	-	GTTTCACCTGTATAACTAG	pos_splicing_control_KPNB1_NA_NA	-	-	-	-
chr19	54207389	54207409	+	GCTTCCAGGGTCCGCAAGC	pos_splicing_control_RPS9_NA_NA	-	-	-	-
chr18	2577963	2577983	+	TGTAGTTTCTTACAGAAAA	pos_splicing_control_NDC80_NA_NA	-	-	-	-
chr12	6863823	6863843	+	TTACAGCGCCCATGCTGGA	pos_splicing_control_USP5_NA_NA	-	-	-	-
chr2	96268645	96268665	-	ACCTCACCTTGTTCATTGC	pos_splicing_control_CIAO1_NA_NA	-	-	-	-
chr20	63994907	63994927	+	ATTTCCAGAGGAAGTTGGC	pos_splicing_control_PRPF6_NA_NA	-	-	-	-
chr19	55669076	55669096	+	ACACAGGCCATTGCGGGGC	pos_splicing_control_U2AF2_NA_NA	-	-	-	-
chr2	112572554	112572574	+	CATGTAGGTAAGCAAACTA	pos_splicing_control_POLR1B_NA_NA	-	-	-	-
chr6	31791600	31791620	+	GAAGCTCACCATCGAGTCA	pos_splicing_control_VARS_NA_NA	-	-	-	-
chr7	129657560	129657580	-	CACTACCTGCAGCTGCCAG	pos_splicing_control_NRF1_NA_NA	-	-	-	-
chr2	96268451	96268471	+	CCCAGCTCTTAGCTTCTGC	pos_splicing_control_CIAO1_NA_NA	-	-	-	-
chr2	96269261	96269281	+	TTGCAGGGGTGGCATGCAG	pos_splicing_control_CIAO1_NA_NA	-	-	-	-
chr6	31781473	31781493	+	TCCGCACCTCTCTAAAGGG	pos_splicing_control_VARS_NA_NA	-	-	-	-
chr11	62835424	62835444	+	CCTTACCTGGTGGTACCCT	pos_splicing_control_WDR74_NA_NA	-	-	-	-
chr17	75231965	75231985	-	GCTCACCTTGTTCAGTCAT	pos_splicing_control_NUP85_NA_NA	-	-	-	-
chr18	2595606	2595626	-	CATACCGCTTCTTTGCCTC	pos_splicing_control_NDC80_NA_NA	-	-	-	-
chr2	112557900	112557920	+	TTATTTCAGGAAAAACTGG	pos_splicing_control_POLR1B_NA_NA	-	-	-	-
chr15	40731046	40731066	+	TGGGTCAGATTGTATCTGA	pos_splicing_control_RAD51_NA_NA	-	-	-	-
chr17	47652687	47652707	+	TAACAGCCCACTTTCCTTG	pos_splicing_control_KPNB1_NA_NA	-	-	-	-
chr9	136418660	136418680	-	AACCCACCTGTTGAGCACG	pos_splicing_control_PMPCA_NA_NA	-	-	-	-
chr18	57609350	57609370	+	ACTCACCTGCTTGCCCTTT	pos_splicing_control_NARS_NA_NA	-	-	-	-
chr2	112547554	112547574	-	TCATTACCTCTGCCTCCTC	pos_splicing_control_POLR1B_NA_NA	-	-	-	-
chr7	100091508	100091528	-	ACACTCACATCATAAAAAT	pos_splicing_control_COPS6_NA_NA	-	-	-	-
chr15	66503153	66503173	-	CAATTTTAGGTCATCAGAC	pos_splicing_control_RPL4_NA_NA	-	-	-	-
chr15	66501899	66501919	-	TTGTTAGGTCATCGTATTG	pos_splicing_control_RPL4_NA_NA	-	-	-	-
chr3	72824414	72824434	+	GTTTCTTACCTAATGTAGC	pos_splicing_control_SHQ1_NA_NA	-	-	-	-
chr17	47668398	47668418	-	AGTTTCACCTGTATAACTA	pos_splicing_control_KPNB1_NA_NA	-	-	-	-
chr6	31791723	31791743	-	CATCAGCGTCCTAATGTGT	pos_splicing_control_VARS_NA_NA	-	-	-	-
chr11	62839104	62839124	+	TGGTCTTACCCGTCGGCCT	pos_splicing_control_WDR74_NA_NA	-	-	-	-
chr12	6856295	6856315	+	TTCCCCCAGGTGACCAGTG	pos_splicing_control_USP5_NA_NA	-	-	-	-
chr2	96269260	96269280	+	CTTGCAGGGGTGGCATGCA	pos_splicing_control_CIAO1_NA_NA	-	-	-	-
chr11	62834317	62834337	-	CCTCAGCTCAGTGATTGTG	pos_splicing_control_WDR74_NA_NA	-	-	-	-
chr1	23692745	23692765	-	ACTCACCTTTGGAAAACAC	pos_splicing_control_RPL11_NA_NA	-	-	-	-
chr6	31779277	31779297	-	GGCAGGTTTCCTGGAAGTG	pos_splicing_control_VARS_NA_NA	-	-	-	-
chr12	6856136	6856156	-	TCATACCCGATCTCTGACA	pos_splicing_control_USP5_NA_NA	-	-	-	-
chr6	31780435	31780455	+	CTTACCTGGGAGGTGGGTG	pos_splicing_control_VARS_NA_NA	-	-	-	-
chr11	62839416	62839436	-	TCTCTCAGGGGTAAATCTT	pos_splicing_control_WDR74_NA_NA	-	-	-	-
chr9	136414543	136414563	+	TTCTTCCAGAGACACCACC	pos_splicing_control_PMPCA_NA_NA	-	-	-	-
chr4	56491553	56491573	-	ATTACCCTTGTTCCTTTGG	pos_splicing_control_SRP72_NA_NA	-	-	-	-
chr4	56474376	56474396	-	CCAACCTTCAGCTTTTTGT	pos_splicing_control_SRP72_NA_NA	-	-	-	-
chr6	31782431	31782451	-	ACCCCCAGCCGGTCGAAGG	pos_splicing_control_VARS_NA_NA	-	-	-	-
chr1	26885967	26885987	+	AGTACCTGGATGTTGAGAG	pos_splicing_control_GPN2_NA_NA	-	-	-	-
chr19	48617409	48617429	-	CTCCAGTTATACAGGTTTC	pos_splicing_control_RPL18_NA_NA	-	-	-	-
chr17	75235568	75235588	+	GCTTTGCAGGATGATGACA	pos_splicing_control_NUP85_NA_NA	-	-	-	-
chr1	44778569	44778589	+	TTGCAGCGTGCATCGCTTC	pos_splicing_control_RPS8_NA_NA	-	-	-	-
chr7	129744165	129744185	+	TTGTCAGGCCTCTTTATGG	pos_splicing_control_NRF1_NA_NA	-	-	-	-
chr20	35284478	35284498	-	CCCTAGGCCTCATGGCGGT	pos_splicing_control_EIF6_NA_NA	-	-	-	-
chr6	31795540	31795560	+	CGTACTGGAGGGAGATGGT	pos_splicing_control_VARS_NA_NA	-	-	-	-
chr15	45405492	45405512	-	TTCTTACCTTCTCACTATG	pos_splicing_control_SPATA5L1_NA_NA	-	-	-	-
chr7	100089607	100089627	+	TTCCCAGTGATTGGGGCTC	pos_splicing_control_COPS6_NA_NA	-	-	-	-
chr22	29529154	29529174	+	ACATTACCTTGGGAGTCCT	pos_splicing_control_THOC5_NA_NA	-	-	-	-
chr7	129690535	129690555	-	ACCCCTCACCTGGGTCATT	pos_splicing_control_NRF1_NA_NA	-	-	-	-
chr19	55663732	55663752	-	CCACTCACCAGGCACATAG	pos_splicing_control_U2AF2_NA_NA	-	-	-	-
chr12	110453859	110453879	-	ACTTGTAGATTGATGACTA	pos_splicing_control_GPN3_NA_NA	-	-	-	-
chr11	62839648	62839668	-	AACTTCCAGCAACTACACT	pos_splicing_control_WDR74_NA_NA	-	-	-	-
chr22	29553662	29553682	+	CTCCTCACCTCACAGCTCC	pos_splicing_control_THOC5_NA_NA	-	-	-	-
chr17	28359305	28359325	+	CTGCTTCAGAACCCAGAAC	pos_splicing_control_TMEM199_NA_NA	-	-	-	-
chr11	47565975	47565995	-	GTCCCTCACCTGTGAAGAG	pos_splicing_control_PTPMT1_NA_NA	-	-	-	-
chr1	6525991	6526011	-	CGTTTCAGCGTGGGATCGA	pos_splicing_control_NOL9_NA_NA	-	-	-	-
chr9	124860252	124860272	-	TTTTGTAGCCGAGTCGTCC	pos_splicing_control_RPL35_NA_NA	-	-	-	-
chr7	129711561	129711581	-	CTTACCTCTCCATCAGCCA	pos_splicing_control_NRF1_NA_NA	-	-	-	-
chr18	57609348	57609368	+	CCACTCACCTGCTTGCCCT	pos_splicing_control_NARS_NA_NA	-	-	-	-
chr19	48615870	48615890	+	ACTCACTTGGTGTGGCTGT	pos_splicing_control_RPL18_NA_NA	-	-	-	-
chr11	62839315	62839335	+	ACTCACCTGGGTCTCGCCG	pos_splicing_control_WDR74_NA_NA	-	-	-	-
chr2	96268447	96268467	+	TTCCCCCAGCTCTTAGCTT	pos_splicing_control_CIAO1_NA_NA	-	-	-	-
chr1	6529160	6529180	-	ATTTTCCAGGTCCCTTTCA	pos_splicing_control_NOL9_NA_NA	-	-	-	-
chr1	26432996	26433016	-	TTGCTCACCTTTATGATGT	pos_splicing_control_DHDDS_NA_NA	-	-	-	-
chr17	75231819	75231839	+	CTTTGCAGCCTGTGGCAGC	pos_splicing_control_NUP85_NA_NA	-	-	-	-
chr17	39995166	39995186	+	TGCCTGCAGCTGTCAGGAC	pos_splicing_control_PSMD3_NA_NA	-	-	-	-
chr19	54201154	54201174	+	CGCAGGCGCAGACGGGGAA	pos_splicing_control_RPS9_NA_NA	-	-	-	-
chr17	28361147	28361167	+	CATCTCCAGCGGGTGCTAG	pos_splicing_control_TMEM199_NA_NA	-	-	-	-
chr19	55669681	55669701	-	CCTCCTGACCTTTCCGCAG	pos_splicing_control_U2AF2_NA_NA	-	-	-	-
chr7	129711465	129711485	+	TTTCTTTAGGTTGGTACGG	pos_splicing_control_NRF1_NA_NA	-	-	-	-
chr17	75218295	75218315	-	CTGTCTTACCAAGTTCCAG	pos_splicing_control_NUP85_NA_NA	-	-	-	-
chr7	100090585	100090605	+	TTCCAGGTGTGTGAGATCA	pos_splicing_control_COPS6_NA_NA	-	-	-	-
chr6	31785237	31785257	+	CCACGCACAGGGTCCATGG	pos_splicing_control_VARS_NA_NA	-	-	-	-
chr18	57605850	57605870	+	ACATACTTCTCCAAATTCA	pos_splicing_control_NARS_NA_NA	-	-	-	-
chr19	54201152	54201172	+	CGCGCAGGCGCAGACGGGG	pos_splicing_control_RPS9_NA_NA	-	-	-	-
chr6	31794822	31794842	+	CCCCTCACCTGGGGGTCCT	pos_splicing_control_VARS_NA_NA	-	-	-	-
chr20	64032833	64032853	+	CCCCCAGGAGCAGCAGGAG	pos_splicing_control_PRPF6_NA_NA	-	-	-	-
chr17	75225334	75225354	+	CCCTTAGCCCGGGAACACC	pos_splicing_control_NUP85_NA_NA	-	-	-	-
chr6	31777651	31777671	-	CCACTCCAGCTCCAACAGA	pos_splicing_control_VARS_NA_NA	-	-	-	-
chr11	8683997	8684017	+	TCCTGCAGGCAAGCACCGG	pos_splicing_control_RPL27A_NA_NA	-	-	-	-
chr12	6856008	6856028	+	CCTTCCAGGTGTTGAAGGC	pos_splicing_control_USP5_NA_NA	-	-	-	-
chr2	112567961	112567981	+	AACAGGTGTTGAGAGAGAA	pos_splicing_control_POLR1B_NA_NA	-	-	-	-
chr17	47677114	47677134	-	TACTCACCCCCAAATTTTC	pos_splicing_control_KPNB1_NA_NA	-	-	-	-
chr19	17861285	17861305	+	CTTTCAGCTACGAGAGTAC	pos_splicing_control_RPL18A_NA_NA	-	-	-	-
chr22	29542945	29542965	-	TCCTTTCAGGCTAAGCAGA	pos_splicing_control_THOC5_NA_NA	-	-	-	-
chr18	57621700	57621720	+	CACCCACCTAGCACCATGC	pos_splicing_control_NARS_NA_NA	-	-	-	-
chr15	40731045	40731065	+	TTGGGTCAGATTGTATCTG	pos_splicing_control_RAD51_NA_NA	-	-	-	-
chr7	100090472	100090492	-	CATACCTGCTTATGGACGT	pos_splicing_control_COPS6_NA_NA	-	-	-	-
chr16	51634	51654	-	TTTTGTTAGGTAACAAATC	pos_splicing_control_POLR3K_NA_NA	-	-	-	-
chr17	39984470	39984490	-	ACTCACCTCTTCCAGGAAG	pos_splicing_control_PSMD3_NA_NA	-	-	-	-
chr22	29511282	29511302	-	ACACAGGCCATGGAGGGCG	pos_splicing_control_THOC5_NA_NA	-	-	-	-
chr18	57609428	57609448	-	TATAGTGTCAGTGCTACAA	pos_splicing_control_NARS_NA_NA	-	-	-	-
chr17	47663166	47663186	-	ATACTTACTGCAAAAAGAG	pos_splicing_control_KPNB1_NA_NA	-	-	-	-
chr22	29536617	29536637	+	CCCCACCTGCATGATGCTG	pos_splicing_control_THOC5_NA_NA	-	-	-	-
chr6	31791865	31791885	+	CTCACCCCATACTCTGGCT	pos_splicing_control_VARS_NA_NA	-	-	-	-
chr6	31785719	31785739	-	TAACAGGCACCGCATGCGT	pos_splicing_control_VARS_NA_NA	-	-	-	-
chr7	129717211	129717231	+	GCCTCAGGTGGAACAAAAT	pos_splicing_control_NRF1_NA_NA	-	-	-	-
chr21	31666503	31666523	-	GTTACCTCTCTTCATCCTT	pos_splicing_control_SOD1_NA_NA	-	-	-	-
chr9	83977773	83977793	-	TTTTTAGGTAAACGCCCTG	pos_splicing_control_HNRNPK_NA_NA	-	-	-	-
chr7	129717212	129717232	+	CCTCAGGTGGAACAAAATT	pos_splicing_control_NRF1_NA_NA	-	-	-	-
chr3	72832470	72832490	-	TGTCCTCAGGATGAACTGA	pos_splicing_control_SHQ1_NA_NA	-	-	-	-
chr17	39984471	39984491	-	CACTCACCTCTTCCAGGAA	pos_splicing_control_PSMD3_NA_NA	-	-	-	-
chr19	55662492	55662512	+	CCTCTGCAGGAGGCCATGA	pos_splicing_control_U2AF2_NA_NA	-	-	-	-
chr20	64027146	64027166	-	AGACGTACCCCCTGGTTAT	pos_splicing_control_PRPF6_NA_NA	-	-	-	-
chr20	64028470	64028490	+	TCCTCAGGTTGGAGTCCGT	pos_splicing_control_PRPF6_NA_NA	-	-	-	-
chr19	55663599	55663619	+	ATTCAGTTCCGCTCAGTGG	pos_splicing_control_U2AF2_NA_NA	-	-	-	-
chr7	129677746	129677766	-	TGACTTACCACATTCTCCA	pos_splicing_control_NRF1_NA_NA	-	-	-	-
chr1	44778570	44778590	+	TGCAGCGTGCATCGCTTCA	pos_splicing_control_RPS8_NA_NA	-	-	-	-
chr12	110468149	110468169	+	CCTCACCTTCCCGCTGCCC	pos_splicing_control_GPN3_NA_NA	-	-	-	-
chr12	6864861	6864881	-	ACTCACTTCCAGGACCATC	pos_splicing_control_USP5_NA_NA	-	-	-	-
chr1	26457781	26457801	+	TCATCTTAGTGATATCTCT	pos_splicing_control_DHDDS_NA_NA	-	-	-	-
chr17	42773727	42773747	+	GGCAGGTTACAACCGAATG	pos_splicing_control_VPS25_NA_NA	-	-	-	-
chr19	11147864	11147884	+	CTAACTTGGTGGTAAAGTT	pos_splicing_control_SPC24_NA_NA	-	-	-	-
chr3	72824415	72824435	+	TTTCTTACCTAATGTAGCA	pos_splicing_control_SHQ1_NA_NA	-	-	-	-
chr6	31781592	31781612	-	CCTCAGTCAGAAGACCTGA	pos_splicing_control_VARS_NA_NA	-	-	-	-
chr2	112547166	112547186	-	TACTCACTGTCAACTTCCC	pos_splicing_control_POLR1B_NA_NA	-	-	-	-
chr17	75213066	75213086	+	TTTTGTTAGTTGCTGCTAA	pos_splicing_control_NUP85_NA_NA	-	-	-	-
chr1	44777990	44778010	+	CCTTTTCAGACTCCTGAGG	pos_splicing_control_RPS8_NA_NA	-	-	-	-
chr15	66500362	66500382	-	TTTCAGTCTTCCCATGCAC	pos_splicing_control_RPL4_NA_NA	-	-	-	-
chr16	53466	53486	+	GGGTCCCACCTTGCGGGTG	pos_splicing_control_POLR3K_NA_NA	-	-	-	-
chr17	47674770	47674790	-	TCACCGACCTTCCACCAGT	pos_splicing_control_KPNB1_NA_NA	-	-	-	-
chr6	31784296	31784316	-	CACCCCAGATAGCGACGAG	pos_splicing_control_VARS_NA_NA	-	-	-	-
chr19	55661175	55661195	-	CAGTACCTCAGTGATGCCA	pos_splicing_control_U2AF2_NA_NA	-	-	-	-
chr19	55660209	55660229	-	AAGCTCACATCAGTCCACC	pos_splicing_control_U2AF2_NA_NA	-	-	-	-
chr12	6858603	6858623	-	ACTCACTTCCTCTGGAAGT	pos_splicing_control_USP5_NA_NA	-	-	-	-
chr22	29531950	29531970	-	TGTGCAGGCTTCCCTTCCG	pos_splicing_control_THOC5_NA_NA	-	-	-	-
chr1	26889680	26889700	+	CGCACCCTGAGGTCCCACT	pos_splicing_control_GPN2_NA_NA	-	-	-	-
chr1	23692604	23692624	+	GCAGCAGGATCAAGGTGAA	pos_splicing_control_RPL11_NA_NA	-	-	-	-
chr9	136410726	136410746	-	GGCTCACCTCAGCCGCGAA	pos_splicing_control_PMPCA_NA_NA	-	-	-	-
chr12	110455577	110455597	+	AAGCTTACCAGTCCACATA	pos_splicing_control_GPN3_NA_NA	-	-	-	-
chr9	83978187	83978207	+	TTCTCACCAAATTCACCAT	pos_splicing_control_HNRNPK_NA_NA	-	-	-	-
chr20	63993474	63993494	-	TCGGCTCACCTTGAGGTCT	pos_splicing_control_PRPF6_NA_NA	-	-	-	-
chr1	26460028	26460048	+	TTTCCCAGACCTCTCACTC	pos_splicing_control_DHDDS_NA_NA	-	-	-	-
chr4	56490559	56490579	+	TCTTTTAGACAAAATCCAA	pos_splicing_control_SRP72_NA_NA	-	-	-	-
chr17	28357867	28357887	-	GCTCACCCCTTTCTCTCAG	pos_splicing_control_TMEM199_NA_NA	-	-	-	-
chr6	31784588	31784608	+	GCGCACCTCAATGTCAGAG	pos_splicing_control_VARS_NA_NA	-	-	-	-
chr20	63983201	63983221	-	TCTCACCTCATCGTAATTG	pos_splicing_control_PRPF6_NA_NA	-	-	-	-
chr17	47664255	47664275	-	GCTCACCTCTGAAGCTTCA	pos_splicing_control_KPNB1_NA_NA	-	-	-	-
chr11	62834516	62834536	-	TTCCTCTAGGTCCGTGTTT	pos_splicing_control_WDR74_NA_NA	-	-	-	-
chr11	62839106	62839126	+	GTCTTACCCGTCGGCCTGG	pos_splicing_control_WDR74_NA_NA	-	-	-	-
chr19	54201481	54201501	+	ACCAGGCGAGTATGGGCTC	pos_splicing_control_RPS9_NA_NA	-	-	-	-
chr18	57609349	57609369	+	CACTCACCTGCTTGCCCTT	pos_splicing_control_NARS_NA_NA	-	-	-	-
chr17	42773516	42773536	-	AGCCTCACGTAAAGAAGGG	pos_splicing_control_VPS25_NA_NA	-	-	-	-
chr17	39988676	39988696	+	CCCCAGGCACAGAAGATCT	pos_splicing_control_PSMD3_NA_NA	-	-	-	-
chr22	29517023	29517043	+	ATTACCTGTGCCCCTTTCG	pos_splicing_control_THOC5_NA_NA	-	-	-	-
chr17	42775458	42775478	-	TGATCTCACCCACTGATAG	pos_splicing_control_VPS25_NA_NA	-	-	-	-
chr20	35280645	35280665	+	TGCCTCACCCTGTCCAAGT	pos_splicing_control_EIF6_NA_NA	-	-	-	-
chr9	83977682	83977702	+	TTATACCTTGCTCTGAAGC	pos_splicing_control_HNRNPK_NA_NA	-	-	-	-
chr2	96267911	96267931	-	CTCTTACCTCCTGACTTGG	pos_splicing_control_CIAO1_NA_NA	-	-	-	-
chr11	62839316	62839336	+	CTCACCTGGGTCTCGCCGC	pos_splicing_control_WDR74_NA_NA	-	-	-	-
chr12	110468116	110468136	+	AACTCCTACTTTTCTCTCC	pos_splicing_control_GPN3_NA_NA	-	-	-	-
chr2	96266474	96266494	-	CTTACCCTCCGTGCCCCAG	pos_splicing_control_CIAO1_NA_NA	-	-	-	-
chr12	6852275	6852295	-	CTTACCGGCGTGTCGAAGG	pos_splicing_control_USP5_NA_NA	-	-	-	-
chr17	75235090	75235110	+	CTTCCCTAGGTGATTTTCT	pos_splicing_control_NUP85_NA_NA	-	-	-	-
chr4	56483255	56483275	-	CCCACCTGGTTTGTGTACA	pos_splicing_control_SRP72_NA_NA	-	-	-	-
chr7	100089281	100089301	+	ACCCTTAGTAGTCCCCAGC	pos_splicing_control_COPS6_NA_NA	-	-	-	-
chr6	31781749	31781769	-	TCTCTCAGATGAGGATGTA	pos_splicing_control_VARS_NA_NA	-	-	-	-
chr19	55669680	55669700	-	CTCCTGACCTTTCCGCAGC	pos_splicing_control_U2AF2_NA_NA	-	-	-	-
chr12	6856878	6856898	-	GCTGTACCAGCTCCATCAG	pos_splicing_control_USP5_NA_NA	-	-	-	-
chr18	57615632	57615652	+	AAACTTACACATTTTGGCT	pos_splicing_control_NARS_NA_NA	-	-	-	-
chr19	48616188	48616208	-	CACCAGGTATGTGCACTGC	pos_splicing_control_RPL18_NA_NA	-	-	-	-
chr1	6531961	6531981	+	GATTACCTGATAGGGTGTC	pos_splicing_control_NOL9_NA_NA	-	-	-	-
chr7	129711562	129711582	-	TCTTACCTCTCCATCAGCC	pos_splicing_control_NRF1_NA_NA	-	-	-	-
chr11	62833118	62833138	-	TCACCAGGATGAGCCCCAA	pos_splicing_control_WDR74_NA_NA	-	-	-	-
chr12	110465097	110465117	+	GGACTTACCAGCCATCACG	pos_splicing_control_GPN3_NA_NA	-	-	-	-
chr12	6865235	6865255	-	CACTCACCTGCCTTCTTTC	pos_splicing_control_USP5_NA_NA	-	-	-	-
chr9	124860176	124860196	+	ACTCACCTTGTAGAATTTC	pos_splicing_control_RPL35_NA_NA	-	-	-	-
chr4	56495347	56495367	+	TCTTTGTAGACAGGGAGAT	pos_splicing_control_SRP72_NA_NA	-	-	-	-
chr20	63999596	63999616	+	TCATAGTGATATCAAGAAG	pos_splicing_control_PRPF6_NA_NA	-	-	-	-
chr12	6852276	6852296	-	GCTTACCGGCGTGTCGAAG	pos_splicing_control_USP5_NA_NA	-	-	-	-
chr20	35279557	35279577	+	CCAGGTACCTGTCAATGAG	pos_splicing_control_EIF6_NA_NA	-	-	-	-
chr2	112568891	112568911	-	CTTCCTTACCCATCTGGCA	pos_splicing_control_POLR1B_NA_NA	-	-	-	-
chr17	39997495	39997515	+	CTCCCCAGGAACGGCGTGA	pos_splicing_control_PSMD3_NA_NA	-	-	-	-
chr15	40709018	40709038	+	TTTTAGGTGGAATTGAGAC	pos_splicing_control_RAD51_NA_NA	-	-	-	-
chr4	56490630	56490650	-	GATACGCTTTGGCTTTCTC	pos_splicing_control_SRP72_NA_NA	-	-	-	-
chr6	31781940	31781960	-	TGTGGCAGGACCCTGATGG	pos_splicing_control_VARS_NA_NA	-	-	-	-
chr12	6856298	6856318	+	CCCCAGGTGACCAGTGCAG	pos_splicing_control_USP5_NA_NA	-	-	-	-
chr20	64026975	64026995	+	CCACAGGTGTTCATGAAGT	pos_splicing_control_PRPF6_NA_NA	-	-	-	-
chr20	63983204	63983224	-	ACATCTCACCTCATCGTAA	pos_splicing_control_PRPF6_NA_NA	-	-	-	-
chr4	56488000	56488020	-	AACTCACCATGCCTGGTTT	pos_splicing_control_SRP72_NA_NA	-	-	-	-
chr2	112568736	112568756	+	CTCTTCCAGATCTTCATGA	pos_splicing_control_POLR1B_NA_NA	-	-	-	-
chr17	28357869	28357889	-	GGGCTCACCCCTTTCTCTC	pos_splicing_control_TMEM199_NA_NA	-	-	-	-
chr19	55655141	55655161	-	GCCCTCACCTTGTTTATTC	pos_splicing_control_U2AF2_NA_NA	-	-	-	-
chr11	47565898	47565918	+	TCGGCAGCTGGTACAGGAC	pos_splicing_control_PTPMT1_NA_NA	-	-	-	-
chr17	75226146	75226166	-	AGATCCTACCTGCACTCTT	pos_splicing_control_NUP85_NA_NA	-	-	-	-
chr12	130872575	130872595	+	CTCCGCAGGAACGCCGCGA	pos_splicing_control_RAN_NA_NA	-	-	-	-
chr12	110453085	110453105	-	TTGTGTCAGGAACGTGAAG	pos_splicing_control_GPN3_NA_NA	-	-	-	-
chr20	35279732	35279752	-	GGCAGGCGGGGACTGTGAA	pos_splicing_control_EIF6_NA_NA	-	-	-	-
chr11	62834421	62834441	+	CTCACTTGCCTCCCGGAGT	pos_splicing_control_WDR74_NA_NA	-	-	-	-
chr17	75209973	75209993	-	CAACTTACTGAGATTTTCT	pos_splicing_control_NUP85_NA_NA	-	-	-	-
chr2	96266476	96266496	-	GCCTTACCCTCCGTGCCCC	pos_splicing_control_CIAO1_NA_NA	-	-	-	-
chr17	39997366	39997386	-	GCTTACCTCTGCAGACTCC	pos_splicing_control_PSMD3_NA_NA	-	-	-	-
chr2	216499263	216499283	+	AAACAGGCCAAACGTACCA	pos_splicing_control_RPL37A_NA_NA	-	-	-	-
chr15	66503151	66503171	-	ATTTTAGGTCATCAGACTA	pos_splicing_control_RPL4_NA_NA	-	-	-	-
chr20	35284374	35284394	+	CCGCACCTGTAGAAGTTCT	pos_splicing_control_EIF6_NA_NA	-	-	-	-
chr22	29520001	29520021	+	ACAGACCTGGGGCTGCTCT	pos_splicing_control_THOC5_NA_NA	-	-	-	-
chr12	110453083	110453103	-	GTGTCAGGAACGTGAAGAT	pos_splicing_control_GPN3_NA_NA	-	-	-	-
chr17	39981175	39981195	-	CGTACCCTCCAAGGTGACT	pos_splicing_control_PSMD3_NA_NA	-	-	-	-
chr12	6856880	6856900	-	AGGCTGTACCAGCTCCATC	pos_splicing_control_USP5_NA_NA	-	-	-	-
chr19	54200948	54200968	-	AGCTTACTCATGGAAACTC	pos_splicing_control_RPS9_NA_NA	-	-	-	-
chr6	31781594	31781614	-	GCCCTCAGTCAGAAGACCT	pos_splicing_control_VARS_NA_NA	-	-	-	-
chr22	29512014	29512034	+	TCTTACCCGAATGTTGTCA	pos_splicing_control_THOC5_NA_NA	-	-	-	-
chr18	57606740	57606760	-	GTTCTTCAGGTACACTCAC	pos_splicing_control_NARS_NA_NA	-	-	-	-
chr17	39995055	39995075	-	GCCTTACCTTGAGTCAGAA	pos_splicing_control_PSMD3_NA_NA	-	-	-	-
chr17	39996173	39996193	+	GGCCTGCAGGCCATCCGGG	pos_splicing_control_PSMD3_NA_NA	-	-	-	-
chr11	8684068	8684088	-	CACTTACTATTTGTCGAAG	pos_splicing_control_RPL27A_NA_NA	-	-	-	-
chr9	125239519	125239539	-	TTTTAGGTTACCCATGCAG	pos_splicing_control_HSPA5_NA_NA	-	-	-	-
chr19	49497310	49497330	-	CGCACCTCCTTGGGTGTCT	pos_splicing_control_RPS11_NA_NA	-	-	-	-
chr3	172782153	172782173	+	CTATTTCAGGATGATCTTG	pos_splicing_control_ECT2_NA_NA	-	-	-	-
chr20	64011278	64011298	+	GCGTAGCTCTGGCTTGCTC	pos_splicing_control_PRPF6_NA_NA	-	-	-	-
chr2	112547005	112547025	+	TTTCAGGCTATACCTCCCT	pos_splicing_control_POLR1B_NA_NA	-	-	-	-
chr12	6863961	6863981	-	CAGCCTACCTGGATCATCC	pos_splicing_control_USP5_NA_NA	-	-	-	-
chr1	44777991	44778011	+	CTTTTCAGACTCCTGAGGA	pos_splicing_control_RPS8_NA_NA	-	-	-	-
chr20	64029478	64029498	-	CACTCACTTGGCCACGGCC	pos_splicing_control_PRPF6_NA_NA	-	-	-	-
chr2	96271103	96271123	+	CTTCCAGGTGTCAGCTGAC	pos_splicing_control_CIAO1_NA_NA	-	-	-	-
chr20	64032031	64032051	-	GCCTCACCTCAGTGCCATG	pos_splicing_control_PRPF6_NA_NA	-	-	-	-
chr12	6863294	6863314	-	GGCTACCTTTGGGCTCATC	pos_splicing_control_USP5_NA_NA	-	-	-	-
chr11	8685668	8685688	+	TTCTTCTAGGGCTACTACA	pos_splicing_control_RPL27A_NA_NA	-	-	-	-
chr19	55116707	55116727	+	GAGAGGAGGGCAGCGCAAA	AAVS1_AAVS1_AAVS1_NA_NA	-	-	-	-
chr19	55114791	55114811	-	TGTCTACCAGGCTGCCTTT	AAVS1_AAVS1_AAVS2_NA_NA	-	-	-	-
chr19	55114843	55114863	-	AGGCCCCAGGCCACCTACT	AAVS1_AAVS1_AAVS3_NA_NA	-	-	-	-
chr19	55115008	55115028	+	AAGCCTGAGCGCCTCTCCT	AAVS1_AAVS1_AAVS4_NA_NA	-	-	-	-
chr19	55114676	55114696	+	GAAGGGAATCCCTCCTCTC	AAVS1_AAVS1_AAVS5_NA_NA	-	-	-	-
chr19	55116296	55116316	+	GTGAGGGAGGAGAGATGCC	AAVS1_AAVS1_AAVS6_NA_NA	-	-	-	-
chr19	55114995	55115015	+	AAGGGGGACAGGGAAGCCT	AAVS1_AAVS1_AAVS7_NA_NA	-	-	-	-
chr19	55116536	55116556	+	GGCCCAGGGGAGAGAATGC	AAVS1_AAVS1_AAVS8_NA_NA	-	-	-	-
chr19	55116496	55116516	+	AGGTGACCCAGGCCACAAG	AAVS1_AAVS1_AAVS9_NA_NA	-	-	-	-
chr19	55113704	55113724	+	AGCTACGAGGGCCAAGAGC	AAVS1_AAVS1_AAVS10_NA_NA	-	-	-	-
chr19	55116694	55116714	+	GGCACTCGGGGGCGAGAGG	AAVS1_AAVS1_AAVS11_NA_NA	-	-	-	-
chr19	55116012	55116032	+	AGGGGAGCTGCCCAAATGA	AAVS1_AAVS1_AAVS12_NA_NA	-	-	-	-
chr19	55115898	55115918	+	GTGGACATAGGGGCCCGGG	AAVS1_AAVS1_AAVS13_NA_NA	-	-	-	-
chr19	55113883	55113903	-	CCTCAGGCATCTTTCACAG	AAVS1_AAVS1_AAVS14_NA_NA	-	-	-	-
chr19	55116368	55116388	-	GAGCACTTCCTTCTCGGCG	AAVS1_AAVS1_AAVS15_NA_NA	-	-	-	-
chr19	55113681	55113701	+	CCCATCTGGAGGAGGCGGG	AAVS1_AAVS1_AAVS16_NA_NA	-	-	-	-
chr19	55115451	55115471	-	GCTCTGACGCGGCCGTCTG	AAVS1_AAVS1_AAVS17_NA_NA	-	-	-	-
chr19	55115538	55115558	-	GGCAGGGGGTGGGAGGGAA	AAVS1_AAVS1_AAVS18_NA_NA	-	-	-	-
chr19	55115012	55115032	+	CTGAGCGCCTCTCCTGGGC	AAVS1_AAVS1_AAVS19_NA_NA	-	-	-	-
chr19	55116230	55116250	+	AGATGGCACAGGCCCCAGA	AAVS1_AAVS1_AAVS20_NA_NA	-	-	-	-
chr19	55115254	55115274	-	AGCCAGCCCCGTCCTGGCA	AAVS1_AAVS1_AAVS21_NA_NA	-	-	-	-
chr19	55115518	55115538	-	GGGGGGATGCGTGACCTGC	AAVS1_AAVS1_AAVS22_NA_NA	-	-	-	-
chr19	55115491	55115511	+	GTAGCGCAGGGTGGCCACT	AAVS1_AAVS1_AAVS23_NA_NA	-	-	-	-
chr19	55116202	55116222	+	GTCGGAGAAGGCCATCCTA	AAVS1_AAVS1_AAVS24_NA_NA	-	-	-	-
chr19	55116048	55116068	+	CCGAATCCACAGGAGAACG	AAVS1_AAVS1_AAVS25_NA_NA	-	-	-	-
chr19	55114757	55114777	-	CCAACTGTGGGGTGACTGC	AAVS1_AAVS1_AAVS26_NA_NA	-	-	-	-
chr19	55115164	55115184	+	TAGAGGCGGCCACGACCTG	AAVS1_AAVS1_AAVS27_NA_NA	-	-	-	-
chr19	55115066	55115086	+	GCCTTAGGGAAGCGGGACC	AAVS1_AAVS1_AAVS28_NA_NA	-	-	-	-
chr19	55114270	55114290	+	CTGTTCAGCCCTAAGAATC	AAVS1_AAVS1_AAVS29_NA_NA	-	-	-	-
chr19	55114377	55114397	+	CCAAGTGGTTGATAAACCC	AAVS1_AAVS1_AAVS30_NA_NA	-	-	-	-
chr19	55114640	55114660	-	AGAAGCAGGGGAGCTGGGT	AAVS1_AAVS1_AAVS31_NA_NA	-	-	-	-
chr19	55116307	55116327	+	GAGATGCCCGGAGAGGACC	AAVS1_AAVS1_AAVS32_NA_NA	-	-	-	-
chr19	55114778	55114798	+	GGAGAATCCACCCAAAAGG	AAVS1_AAVS1_AAVS33_NA_NA	-	-	-	-
chr19	55114863	55114883	+	CTGGGGGATGCAGGGGAAG	AAVS1_AAVS1_AAVS34_NA_NA	-	-	-	-
chr19	55114055	55114075	-	GCCTGGACTTCTGGGTCTT	AAVS1_AAVS1_AAVS35_NA_NA	-	-	-	-
chr19	55115950	55115970	+	CCTGGAAGATGCCATGACA	AAVS1_AAVS1_AAVS36_NA_NA	-	-	-	-
chr19	55116183	55116203	-	CGGATGTCTCCCTTGCGTC	AAVS1_AAVS1_AAVS37_NA_NA	-	-	-	-
chr19	55114972	55114992	+	GGGGCATGAGATGGTGGAC	AAVS1_AAVS1_AAVS38_NA_NA	-	-	-	-
chr19	55114993	55115013	+	GGAAGGGGGACAGGGAAGC	AAVS1_AAVS1_AAVS39_NA_NA	-	-	-	-
chr19	55114947	55114967	+	CTGTAGGGAAGGGGCAGGA	AAVS1_AAVS1_AAVS40_NA_NA	-	-	-	-
chr19	55116686	55116706	+	ACAGCAAGGGCACTCGGGG	AAVS1_AAVS1_AAVS41_NA_NA	-	-	-	-
chr19	55116171	55116191	+	GAAGGGGAGGCGGGACGCA	AAVS1_AAVS1_AAVS42_NA_NA	-	-	-	-
chr19	55114317	55114337	-	CTTAGTGGCTAGGGGGTTG	AAVS1_AAVS1_AAVS43_NA_NA	-	-	-	-
chr19	55113979	55113999	+	GCCCTCAGATGAAGGAGTC	AAVS1_AAVS1_AAVS44_NA_NA	-	-	-	-
chr19	55114974	55114994	+	GGCATGAGATGGTGGACGA	AAVS1_AAVS1_AAVS45_NA_NA	-	-	-	-
chr19	55114269	55114289	-	GATTCTTAGGGCTGAACAG	AAVS1_AAVS1_AAVS46_NA_NA	-	-	-	-
chr19	55113680	55113700	+	GCCCATCTGGAGGAGGCGG	AAVS1_AAVS1_AAVS47_NA_NA	-	-	-	-
chr19	55116267	55116287	+	CCCAGCGAGTGAAGACGGC	AAVS1_AAVS1_AAVS48_NA_NA	-	-	-	-
chr19	55114660	55114680	+	TGGCCACGTAACCTGAGAA	AAVS1_AAVS1_AAVS49_NA_NA	-	-	-	-
chr19	55113655	55113675	-	TGGAGAGGTGAGGGACTTG	AAVS1_AAVS1_AAVS50_NA_NA	-	-	-	-
chr19	55115401	55115421	-	CCTTACACTTCCCAAGAGG	AAVS1_AAVS1_AAVS51_NA_NA	-	-	-	-
chr19	55115692	55115712	+	GACCCAATATCAGGAGACT	AAVS1_AAVS1_AAVS52_NA_NA	-	-	-	-
chr19	55114006	55114026	-	GTCTGAATGGGGAGAGGCT	AAVS1_AAVS1_AAVS53_NA_NA	-	-	-	-
chr19	55114421	55114441	+	AACAGCCACAGCAGGGGGG	AAVS1_AAVS1_AAVS54_NA_NA	-	-	-	-
chr19	55115845	55115865	+	GTCCCAGCTCGGGGACACA	AAVS1_AAVS1_AAVS55_NA_NA	-	-	-	-
chr19	55115989	55116009	+	CAGACTAGAGAGGTAAGGG	AAVS1_AAVS1_AAVS56_NA_NA	-	-	-	-
chr19	55114934	55114954	+	GAGCCAGGAACCCCTGTAG	AAVS1_AAVS1_AAVS57_NA_NA	-	-	-	-
chr19	55114660	55114680	-	CTTCTCAGGTTACGTGGCC	AAVS1_AAVS1_AAVS58_NA_NA	-	-	-	-
chr19	55116113	55116133	+	CAGGGAGACGGGGTACTTT	AAVS1_AAVS1_AAVS59_NA_NA	-	-	-	-
chr19	55116474	55116494	+	GAAGGATCTGGGCCAGCCG	AAVS1_AAVS1_AAVS60_NA_NA	-	-	-	-
chr19	55115051	55115071	+	GAAGCCCAGAGCAGGGCCT	AAVS1_AAVS1_AAVS61_NA_NA	-	-	-	-
chr19	55115161	55115181	+	GAGTAGAGGCGGCCACGAC	AAVS1_AAVS1_AAVS62_NA_NA	-	-	-	-
chr19	55114757	55114777	+	AGCAGTCACCCCACAGTTG	AAVS1_AAVS1_AAVS63_NA_NA	-	-	-	-
chr19	55114837	55114857	+	CAGGCCAAGTAGGTGGCCT	AAVS1_AAVS1_AAVS64_NA_NA	-	-	-	-
chr19	55113637	55113657	-	GGGGGGTAATTTATCCCGT	AAVS1_AAVS1_AAVS65_NA_NA	-	-	-	-
chr19	55114223	55114243	-	GTTTGAGAGAGGAGGGGCT	AAVS1_AAVS1_AAVS66_NA_NA	-	-	-	-
chr19	55114490	55114510	-	CGGCCAGTTTCTCCACCTG	AAVS1_AAVS1_AAVS67_NA_NA	-	-	-	-
chr19	55116259	55116279	+	AAAGGGAACCCAGCGAGTG	AAVS1_AAVS1_AAVS68_NA_NA	-	-	-	-
chr19	55116328	55116348	-	GAGCGGATCCTCCCCGTGT	AAVS1_AAVS1_AAVS69_NA_NA	-	-	-	-
chr19	55115905	55115925	-	TCCTCCAACCCGGGCCCCT	AAVS1_AAVS1_AAVS70_NA_NA	-	-	-	-
chr19	55116738	55116758	-	TGGTCTATCTGCCTGGCCC	AAVS1_AAVS1_AAVS71_NA_NA	-	-	-	-
chr19	55116857	55116877	+	AAGTCGAGGGAGGGATGGT	AAVS1_AAVS1_AAVS72_NA_NA	-	-	-	-
chr19	55114977	55114997	+	ATGAGATGGTGGACGAGGA	AAVS1_AAVS1_AAVS73_NA_NA	-	-	-	-
chr19	55116213	55116233	+	CCATCCTAAGAAACGAGAG	AAVS1_AAVS1_AAVS74_NA_NA	-	-	-	-
chr19	55116319	55116339	+	GAGGACCCAGACACGGGGA	AAVS1_AAVS1_AAVS75_NA_NA	-	-	-	-
chr19	55113816	55113836	+	GATAGGGGAGGGGGGCAAG	AAVS1_AAVS1_AAVS76_NA_NA	-	-	-	-
chr19	55116841	55116861	+	AACATCGGAAGAGGGGAAG	AAVS1_AAVS1_AAVS77_NA_NA	-	-	-	-
chr19	55116442	55116462	+	GGAGGAAGACGGAACCTGA	AAVS1_AAVS1_AAVS78_NA_NA	-	-	-	-
chr19	55115451	55115471	+	CCAGACGGCCGCGTCAGAG	AAVS1_AAVS1_AAVS79_NA_NA	-	-	-	-
chr19	55115893	55115913	+	CTGAAGTGGACATAGGGGC	AAVS1_AAVS1_AAVS80_NA_NA	-	-	-	-
chr19	55115126	55115146	+	CTCTTTAAGGAAAGAAGGA	AAVS1_AAVS1_AAVS81_NA_NA	-	-	-	-
chr19	55114751	55114771	+	TTGCCAAGCAGTCACCCCA	AAVS1_AAVS1_AAVS82_NA_NA	-	-	-	-
chr19	55115142	55115162	+	GGATGGAGAAAGAGAAAGG	AAVS1_AAVS1_AAVS83_NA_NA	-	-	-	-
chr19	55115902	55115922	+	ACATAGGGGCCCGGGTTGG	AAVS1_AAVS1_AAVS84_NA_NA	-	-	-	-
chr19	55113568	55113588	-	GAGCCCACCCAGTGTCCAC	AAVS1_AAVS1_AAVS85_NA_NA	-	-	-	-
chr19	55113799	55113819	-	ATCGCCATGACAACTGGGT	AAVS1_AAVS1_AAVS86_NA_NA	-	-	-	-
chr19	55113859	55113879	-	CCTGTACTGGGCAGGTCCT	AAVS1_AAVS1_AAVS87_NA_NA	-	-	-	-
chr19	55114890	55114910	+	AGGGGAACGGGGATGCAGG	AAVS1_AAVS1_AAVS88_NA_NA	-	-	-	-
chr19	55116749	55116769	-	ATAGCTCAGTCTGGTCTAT	AAVS1_AAVS1_AAVS89_NA_NA	-	-	-	-
chr19	55113733	55113753	+	GGAAACTCGGGCTGTGAAG	AAVS1_AAVS1_AAVS90_NA_NA	-	-	-	-
chr19	55115988	55116008	+	ACAGACTAGAGAGGTAAGG	AAVS1_AAVS1_AAVS91_NA_NA	-	-	-	-
chr19	55116785	55116805	+	TCAGGAGAGGGCAGGGCAG	AAVS1_AAVS1_AAVS92_NA_NA	-	-	-	-
chr19	55116815	55116835	+	AAGTCCAGGACCGGCTGGA	AAVS1_AAVS1_AAVS93_NA_NA	-	-	-	-
chr19	55115713	55115733	+	GAAGGAGGAGGCCTAAGGA	AAVS1_AAVS1_AAVS94_NA_NA	-	-	-	-
chr19	55116555	55116575	+	AGGTCAGAGAAAGCAGGAC	AAVS1_AAVS1_AAVS95_NA_NA	-	-	-	-
chr19	55115590	55115610	-	CTCTAAGGTTTGCTTACGA	AAVS1_AAVS1_AAVS96_NA_NA	-	-	-	-
chr19	55115287	55115307	-	GTGCGTCAGTTTTACCTGT	AAVS1_AAVS1_AAVS97_NA_NA	-	-	-	-
chr19	55114547	55114567	-	CTCAGTCCTAGGAAAACAG	AAVS1_AAVS1_AAVS98_NA_NA	-	-	-	-
chr19	55116568	55116588	+	CAGGACCTGCCTGGGAAGG	AAVS1_AAVS1_AAVS99_NA_NA	-	-	-	-
chr19	55116009	55116029	+	GGTAGGGGAGCTGCCCAAA	AAVS1_AAVS1_AAVS100_NA_NA	-	-	-	-
chr19	55116232	55116252	+	ATGGCACAGGCCCCAGAAG	AAVS1_AAVS1_AAVS101_NA_NA	-	-	-	-
chr19	55113969	55113989	-	ATCTGAGGGCGGAAGGGCT	AAVS1_AAVS1_AAVS102_NA_NA	-	-	-	-
chr19	55116368	55116388	+	GCGCCGAGAAGGAAGTGCT	AAVS1_AAVS1_AAVS103_NA_NA	-	-	-	-
chr19	55114324	55114344	+	CCTAGCCACTAAGGCAATT	AAVS1_AAVS1_AAVS104_NA_NA	-	-	-	-
chr19	55115961	55115981	+	CCATGACAGGGGGCTGGAA	AAVS1_AAVS1_AAVS105_NA_NA	-	-	-	-
chr19	55114145	55114165	-	GGGTGGAGGGACTGGGGGC	AAVS1_AAVS1_AAVS106_NA_NA	-	-	-	-
chr19	55116071	55116091	+	GTCCAGGCAAAGAAAGCAA	AAVS1_AAVS1_AAVS107_NA_NA	-	-	-	-
chr19	55116263	55116283	+	GGAACCCAGCGAGTGAAGA	AAVS1_AAVS1_AAVS108_NA_NA	-	-	-	-
chr19	55116042	55116062	+	GGTGACCCGAATCCACAGG	AAVS1_AAVS1_AAVS109_NA_NA	-	-	-	-
chr19	55115026	55115046	-	TTGAGTCCTTGGCAAGCCC	AAVS1_AAVS1_AAVS110_NA_NA	-	-	-	-
chr19	55115756	55115776	+	GTCCCTAGTGGCCCCACTG	AAVS1_AAVS1_AAVS111_NA_NA	-	-	-	-
chr19	55116561	55116581	-	CAGGCAGGTCCTGCTTTCT	AAVS1_AAVS1_AAVS112_NA_NA	-	-	-	-
chr19	55114791	55114811	+	AAAAGGCAGCCTGGTAGAC	AAVS1_AAVS1_AAVS113_NA_NA	-	-	-	-
chr19	55114445	55114465	+	CTTGGGGACCTGCCTGGAG	AAVS1_AAVS1_AAVS114_NA_NA	-	-	-	-
chr19	55115277	55115297	-	TTTACCTGTGAGATAAGGC	AAVS1_AAVS1_AAVS115_NA_NA	-	-	-	-
chr19	55114545	55114565	-	CAGTCCTAGGAAAACAGGG	AAVS1_AAVS1_AAVS116_NA_NA	-	-	-	-
chr19	55114633	55114653	-	GGGGAGCTGGGTTTGGGTC	AAVS1_AAVS1_AAVS117_NA_NA	-	-	-	-
chr19	55114886	55114906	+	ATGCAGGGGAACGGGGATG	AAVS1_AAVS1_AAVS118_NA_NA	-	-	-	-
chr19	55113622	55113642	+	CTAAACTCCTAGATCCACG	AAVS1_AAVS1_AAVS119_NA_NA	-	-	-	-
chr19	55114018	55114038	-	CTGGACCCCTGGGTCTGAA	AAVS1_AAVS1_AAVS120_NA_NA	-	-	-	-
chr19	55116536	55116556	-	TGCATTCTCTCCCCTGGGC	AAVS1_AAVS1_AAVS121_NA_NA	-	-	-	-
chr19	55114889	55114909	+	CAGGGGAACGGGGATGCAG	AAVS1_AAVS1_AAVS122_NA_NA	-	-	-	-
chr19	55115750	55115770	-	GGGCCACTAGGGACAGGAT	AAVS1_AAVS1_AAVS123_NA_NA	-	-	-	-
chr19	55116317	55116337	+	GAGAGGACCCAGACACGGG	AAVS1_AAVS1_AAVS124_NA_NA	-	-	-	-
chr19	55116802	55116822	+	AGGGAAGGAGACAAAGTCC	AAVS1_AAVS1_AAVS125_NA_NA	-	-	-	-
chr19	55114621	55114641	-	TTGGGTCAGGTCTGGGTGT	AAVS1_AAVS1_AAVS126_NA_NA	-	-	-	-
chr19	55116096	55116116	+	GGAGAGGTGGCTAAAGCCA	AAVS1_AAVS1_AAVS127_NA_NA	-	-	-	-
chr19	55114835	55114855	+	TCCAGGCCAAGTAGGTGGC	AAVS1_AAVS1_AAVS128_NA_NA	-	-	-	-
chr19	55114330	55114350	+	CACTAAGGCAATTGGGGTG	AAVS1_AAVS1_AAVS129_NA_NA	-	-	-	-
chr19	55113818	55113838	+	TAGGGGAGGGGGGCAAGGA	AAVS1_AAVS1_AAVS130_NA_NA	-	-	-	-
chr19	55116056	55116076	+	ACAGGAGAACGGGGTGTCC	AAVS1_AAVS1_AAVS131_NA_NA	-	-	-	-
chr19	55115963	55115983	-	CTCTTCCAGCCCCCTGTCA	AAVS1_AAVS1_AAVS132_NA_NA	-	-	-	-
chr19	55114711	55114731	+	CCAATGCTCCAGGCCTCCT	AAVS1_AAVS1_AAVS133_NA_NA	-	-	-	-
chr19	55116843	55116863	+	CATCGGAAGAGGGGAAGTC	AAVS1_AAVS1_AAVS134_NA_NA	-	-	-	-
chr19	55115739	55115759	-	GACAGGATTGGTGACAGAA	AAVS1_AAVS1_AAVS135_NA_NA	-	-	-	-
chr19	55116848	55116868	+	GAAGAGGGGAAGTCGAGGG	AAVS1_AAVS1_AAVS136_NA_NA	-	-	-	-
chr19	55116641	55116661	+	ACTCAGGAGAGAGACGGCA	AAVS1_AAVS1_AAVS137_NA_NA	-	-	-	-
chr19	55116844	55116864	+	ATCGGAAGAGGGGAAGTCG	AAVS1_AAVS1_AAVS138_NA_NA	-	-	-	-
chr19	55116236	55116256	+	CACAGGCCCCAGAAGGAGA	AAVS1_AAVS1_AAVS139_NA_NA	-	-	-	-
chr19	55114041	55114061	-	GTCTTAGGGAGGCGGGGCT	AAVS1_AAVS1_AAVS140_NA_NA	-	-	-	-
chr19	55113674	55113694	-	TCCTCCAGATGGGCAGCTT	AAVS1_AAVS1_AAVS141_NA_NA	-	-	-	-
chr19	55114428	55114448	-	AAGCATCGCCCCCCTGCTG	AAVS1_AAVS1_AAVS142_NA_NA	-	-	-	-
chr19	55115477	55115497	-	CGCTACCCTCTCCCAGAAC	AAVS1_AAVS1_AAVS143_NA_NA	-	-	-	-
chr19	55113800	55113820	+	ACCCAGTTGTCATGGCGAT	AAVS1_AAVS1_AAVS144_NA_NA	-	-	-	-
chr19	55114640	55114660	+	AACCCAGCTCCCCTGCTTC	AAVS1_AAVS1_AAVS145_NA_NA	-	-	-	-
chr19	55116318	55116338	+	AGAGGACCCAGACACGGGG	AAVS1_AAVS1_AAVS146_NA_NA	-	-	-	-
chr19	55115745	55115765	+	TCACCAATCCTGTCCCTAG	AAVS1_AAVS1_AAVS147_NA_NA	-	-	-	-
chr19	55116860	55116880	+	TCGAGGGAGGGATGGTAAG	AAVS1_AAVS1_AAVS148_NA_NA	-	-	-	-
chr19	55116648	55116668	+	AGAGAGACGGCAGCGTTAG	AAVS1_AAVS1_AAVS149_NA_NA	-	-	-	-
chr19	55115856	55115876	-	CTCCAGGGATCCTGTGTCC	AAVS1_AAVS1_AAVS150_NA_NA	-	-	-	-
chr19	55114592	55114612	+	CCTGGGCAAACAGCATAAG	AAVS1_AAVS1_AAVS151_NA_NA	-	-	-	-
chr19	55114262	55114282	-	AGGGCTGAACAGAGAAGAG	AAVS1_AAVS1_AAVS152_NA_NA	-	-	-	-
chr19	55116542	55116562	+	GGGGAGAGAATGCAGGTCA	AAVS1_AAVS1_AAVS153_NA_NA	-	-	-	-
chr19	55116654	55116674	+	ACGGCAGCGTTAGAGGGCA	AAVS1_AAVS1_AAVS154_NA_NA	-	-	-	-
chr19	55113557	55113577	+	GCCCCAGGCCTTGTGGACA	AAVS1_AAVS1_AAVS155_NA_NA	-	-	-	-
chr19	55115667	55115687	+	TCTGCCTAACAGGAGGTGG	AAVS1_AAVS1_AAVS156_NA_NA	-	-	-	-
chr19	55113971	55113991	-	TCATCTGAGGGCGGAAGGG	AAVS1_AAVS1_AAVS157_NA_NA	-	-	-	-
chr19	55115115	55115135	+	AGCACTGGGGACTCTTTAA	AAVS1_AAVS1_AAVS158_NA_NA	-	-	-	-
chr19	55116055	55116075	+	CACAGGAGAACGGGGTGTC	AAVS1_AAVS1_AAVS159_NA_NA	-	-	-	-
chr19	55116214	55116234	+	CATCCTAAGAAACGAGAGA	AAVS1_AAVS1_AAVS160_NA_NA	-	-	-	-
chr19	55115880	55115900	+	CAAACATGCTGTCCTGAAG	AAVS1_AAVS1_AAVS161_NA_NA	-	-	-	-
chr19	55113658	55113678	-	CTTTGGAGAGGTGAGGGAC	AAVS1_AAVS1_AAVS162_NA_NA	-	-	-	-
chr19	55114225	55114245	-	GGGTTTGAGAGAGGAGGGG	AAVS1_AAVS1_AAVS163_NA_NA	-	-	-	-
chr19	55116728	55116748	+	GACAATGGCCAGGGCCAGG	AAVS1_AAVS1_AAVS164_NA_NA	-	-	-	-
chr19	55114507	55114527	+	CCGGGAATCAAGAGTCACC	AAVS1_AAVS1_AAVS165_NA_NA	-	-	-	-
chr19	55115580	55115600	-	TGCTTACGATGGAGCCAGA	AAVS1_AAVS1_AAVS166_NA_NA	-	-	-	-
chr19	55113799	55113819	+	CACCCAGTTGTCATGGCGA	AAVS1_AAVS1_AAVS167_NA_NA	-	-	-	-
chr19	55115886	55115906	-	ATGTCCACTTCAGGACAGC	AAVS1_AAVS1_AAVS168_NA_NA	-	-	-	-
chr19	55114566	55114586	+	GGGTTTCAGTGCTAAAACT	AAVS1_AAVS1_AAVS169_NA_NA	-	-	-	-
chr19	55115437	55115457	+	ATCAGTGAAACGCACCAGA	AAVS1_AAVS1_AAVS170_NA_NA	-	-	-	-
chr19	55116046	55116066	+	ACCCGAATCCACAGGAGAA	AAVS1_AAVS1_AAVS171_NA_NA	-	-	-	-
chr19	55116806	55116826	+	AAGGAGACAAAGTCCAGGA	AAVS1_AAVS1_AAVS172_NA_NA	-	-	-	-
chr19	55116816	55116836	+	AGTCCAGGACCGGCTGGAG	AAVS1_AAVS1_AAVS173_NA_NA	-	-	-	-
chr19	55115995	55116015	+	AGAGAGGTAAGGGGGGTAG	AAVS1_AAVS1_AAVS174_NA_NA	-	-	-	-
chr19	55115604	55115624	+	TTAGAGGTTCTGGCAAGGA	AAVS1_AAVS1_AAVS175_NA_NA	-	-	-	-
chr19	55114976	55114996	+	CATGAGATGGTGGACGAGG	AAVS1_AAVS1_AAVS176_NA_NA	-	-	-	-
chr19	55114337	55114357	+	GCAATTGGGGTGCAGGAAT	AAVS1_AAVS1_AAVS177_NA_NA	-	-	-	-
chr19	55113721	55113741	+	GCATGAGGTCATGGAAACT	AAVS1_AAVS1_AAVS178_NA_NA	-	-	-	-
chr19	55114332	55114352	-	CTGCACCCCAATTGCCTTA	AAVS1_AAVS1_AAVS179_NA_NA	-	-	-	-
chr19	55116684	55116704	-	CCCGAGTGCCCTTGCTGTG	AAVS1_AAVS1_AAVS180_NA_NA	-	-	-	-
chr19	55115427	55115447	+	CAGCACCAGGATCAGTGAA	AAVS1_AAVS1_AAVS181_NA_NA	-	-	-	-
chr19	55113531	55113551	+	AGTCCAGGGGGTCGGAGGA	AAVS1_AAVS1_AAVS182_NA_NA	-	-	-	-
chr19	55116815	55116835	-	CTCCAGCCGGTCCTGGACT	AAVS1_AAVS1_AAVS183_NA_NA	-	-	-	-
chr19	55115257	55115277	+	CCAGGACGGGGCTGGCTAC	AAVS1_AAVS1_AAVS184_NA_NA	-	-	-	-
chr19	55115553	55115573	+	CTGCCAAGCTCTCCCTCCC	AAVS1_AAVS1_AAVS185_NA_NA	-	-	-	-
chr19	55116373	55116393	-	TTCCGGAGCACTTCCTTCT	AAVS1_AAVS1_AAVS186_NA_NA	-	-	-	-
chr19	55114888	55114908	+	GCAGGGGAACGGGGATGCA	AAVS1_AAVS1_AAVS187_NA_NA	-	-	-	-
chr19	55115125	55115145	+	ACTCTTTAAGGAAAGAAGG	AAVS1_AAVS1_AAVS188_NA_NA	-	-	-	-
chr19	55116540	55116560	-	GACCTGCATTCTCTCCCCT	AAVS1_AAVS1_AAVS189_NA_NA	-	-	-	-
chr19	55114961	55114981	+	CAGGAGAGCCAGGGGCATG	AAVS1_AAVS1_AAVS190_NA_NA	-	-	-	-
chr19	55113631	55113651	-	TAATTTATCCCGTGGATCT	AAVS1_AAVS1_AAVS191_NA_NA	-	-	-	-
chr19	55113853	55113873	-	CTGGGCAGGTCCTTGAAAG	AAVS1_AAVS1_AAVS192_NA_NA	-	-	-	-
chr19	55115466	55115486	+	AGAGCAGCTCAGGTTCTGG	AAVS1_AAVS1_AAVS193_NA_NA	-	-	-	-
chr19	55113767	55113787	-	CCGAGTTCATCCCGTTCCC	AAVS1_AAVS1_AAVS194_NA_NA	-	-	-	-
chr19	55115178	55115198	-	GTCCTAGGTGTTCACCAGG	AAVS1_AAVS1_AAVS195_NA_NA	-	-	-	-
chr19	55113747	55113767	+	TGAAGGGGCCGCACGTGCC	AAVS1_AAVS1_AAVS196_NA_NA	-	-	-	-
chr19	55113595	55113615	+	TGAACTGGAGCTGAGGAAG	AAVS1_AAVS1_AAVS197_NA_NA	-	-	-	-
chr19	55113884	55113904	-	GCCTCAGGCATCTTTCACA	AAVS1_AAVS1_AAVS198_NA_NA	-	-	-	-
chr19	55115890	55115910	-	CCCTATGTCCACTTCAGGA	AAVS1_AAVS1_AAVS199_NA_NA	-	-	-	-
chr19	55113665	55113685	-	TGGGCAGCTTTGGAGAGGT	AAVS1_AAVS1_AAVS200_NA_NA	-	-	-	-
chr19	55115480	55115500	+	TCTGGGAGAGGGTAGCGCA	AAVS1_AAVS1_AAVS201_NA_NA	-	-	-	-
chr19	55116021	55116041	-	CTCACTCCTTTCATTTGGG	AAVS1_AAVS1_AAVS202_NA_NA	-	-	-	-
chr19	55115710	55115730	+	TAGGAAGGAGGAGGCCTAA	AAVS1_AAVS1_AAVS203_NA_NA	-	-	-	-
chr19	55115539	55115559	-	TGGCAGGGGGTGGGAGGGA	AAVS1_AAVS1_AAVS204_NA_NA	-	-	-	-
chr19	55116611	55116631	+	CAGAAGCCAGTAGAGCTCA	AAVS1_AAVS1_AAVS205_NA_NA	-	-	-	-
chr19	55115271	55115291	+	GCTACTGGCCTTATCTCAC	AAVS1_AAVS1_AAVS206_NA_NA	-	-	-	-
chr19	55116827	55116847	-	GATGTTGAGCCCCTCCAGC	AAVS1_AAVS1_AAVS207_NA_NA	-	-	-	-
chr19	55115073	55115093	+	GGAAGCGGGACCCTGCTCT	AAVS1_AAVS1_AAVS208_NA_NA	-	-	-	-
chr19	55113654	55113674	-	GGAGAGGTGAGGGACTTGG	AAVS1_AAVS1_AAVS209_NA_NA	-	-	-	-
chr19	55114054	55114074	-	CCTGGACTTCTGGGTCTTA	AAVS1_AAVS1_AAVS210_NA_NA	-	-	-	-
chr19	55116778	55116798	+	CTCAGGTTCAGGAGAGGGC	AAVS1_AAVS1_AAVS211_NA_NA	-	-	-	-
chr19	55115121	55115141	+	GGGGACTCTTTAAGGAAAG	AAVS1_AAVS1_AAVS212_NA_NA	-	-	-	-
chr19	55116739	55116759	-	CTGGTCTATCTGCCTGGCC	AAVS1_AAVS1_AAVS213_NA_NA	-	-	-	-
chr19	55114222	55114242	-	TTTGAGAGAGGAGGGGCTG	AAVS1_AAVS1_AAVS214_NA_NA	-	-	-	-
chr19	55115408	55115428	+	GGGAAGTGTAAGGAAGCTG	AAVS1_AAVS1_AAVS215_NA_NA	-	-	-	-
chr19	55113766	55113786	-	CGAGTTCATCCCGTTCCCA	AAVS1_AAVS1_AAVS216_NA_NA	-	-	-	-
chr19	55114290	55114310	-	AGTAGGAGGGGCTGGAGCC	AAVS1_AAVS1_AAVS217_NA_NA	-	-	-	-
chr19	55116850	55116870	+	AGAGGGGAAGTCGAGGGAG	AAVS1_AAVS1_AAVS218_NA_NA	-	-	-	-
chr19	55115304	55115324	-	ATTTATATTGTTCCTCCGT	AAVS1_AAVS1_AAVS219_NA_NA	-	-	-	-
chr19	55116073	55116093	+	CCAGGCAAAGAAAGCAAGA	AAVS1_AAVS1_AAVS220_NA_NA	-	-	-	-
chr19	55113795	55113815	+	TTTCCACCCAGTTGTCATG	AAVS1_AAVS1_AAVS221_NA_NA	-	-	-	-
chr19	55115852	55115872	+	CTCGGGGACACAGGATCCC	AAVS1_AAVS1_AAVS222_NA_NA	-	-	-	-
chr19	55115661	55115681	+	AAGGAATCTGCCTAACAGG	AAVS1_AAVS1_AAVS223_NA_NA	-	-	-	-
chr19	55114260	55114280	-	GGCTGAACAGAGAAGAGCT	AAVS1_AAVS1_AAVS224_NA_NA	-	-	-	-
chr19	55114963	55114983	-	TCTCATGCCCCTGGCTCTC	AAVS1_AAVS1_AAVS225_NA_NA	-	-	-	-
chr19	55114430	55114450	+	AGCAGGGGGGCGATGCTTG	AAVS1_AAVS1_AAVS226_NA_NA	-	-	-	-
chr19	55115657	55115677	+	AGATAAGGAATCTGCCTAA	AAVS1_AAVS1_AAVS227_NA_NA	-	-	-	-
chr19	55116347	55116367	+	CAGAGGACATCACGTGGTG	AAVS1_AAVS1_AAVS228_NA_NA	-	-	-	-
chr19	55115240	55115260	-	TGGCAGGGCTGTGGTGAGG	AAVS1_AAVS1_AAVS229_NA_NA	-	-	-	-
chr19	55116535	55116555	+	AGGCCCAGGGGAGAGAATG	AAVS1_AAVS1_AAVS230_NA_NA	-	-	-	-
chr19	55114613	55114633	+	GGTCACCCCACACCCAGAC	AAVS1_AAVS1_AAVS231_NA_NA	-	-	-	-
chr19	55115984	55116004	+	TAGCACAGACTAGAGAGGT	AAVS1_AAVS1_AAVS232_NA_NA	-	-	-	-
chr19	55115100	55115120	+	GAATATGTCCCAGATAGCA	AAVS1_AAVS1_AAVS233_NA_NA	-	-	-	-
chr19	55115375	55115395	+	CTGATTTTGTTTTTCCAAA	AAVS1_AAVS1_AAVS234_NA_NA	-	-	-	-
chr19	55113668	55113688	+	CTCTCCAAAGCTGCCCATC	AAVS1_AAVS1_AAVS235_NA_NA	-	-	-	-
chr19	55113894	55113914	+	TGCCTGAGGCCTGGGCACC	AAVS1_AAVS1_AAVS236_NA_NA	-	-	-	-
chr19	55114657	55114677	-	CTCAGGTTACGTGGCCAAG	AAVS1_AAVS1_AAVS237_NA_NA	-	-	-	-
chr19	55115901	55115921	+	GACATAGGGGCCCGGGTTG	AAVS1_AAVS1_AAVS238_NA_NA	-	-	-	-
chr19	55113708	55113728	-	CTCATGCTCTTGGCCCTCG	AAVS1_AAVS1_AAVS239_NA_NA	-	-	-	-
chr19	55114549	55114569	-	CCCTCAGTCCTAGGAAAAC	AAVS1_AAVS1_AAVS240_NA_NA	-	-	-	-
chr19	55115286	55115306	+	TCACAGGTAAAACTGACGC	AAVS1_AAVS1_AAVS241_NA_NA	-	-	-	-
chr19	55114772	55114792	-	TGGGTGGATTCTCCTCCAA	AAVS1_AAVS1_AAVS242_NA_NA	-	-	-	-
chr19	55116327	55116347	-	AGCGGATCCTCCCCGTGTC	AAVS1_AAVS1_AAVS243_NA_NA	-	-	-	-
chr19	55116295	55116315	+	GGTGAGGGAGGAGAGATGC	AAVS1_AAVS1_AAVS244_NA_NA	-	-	-	-
chr19	55114896	55114916	+	ACGGGGATGCAGGGGAACG	AAVS1_AAVS1_AAVS245_NA_NA	-	-	-	-
chr19	55114654	55114674	-	AGGTTACGTGGCCAAGAAG	AAVS1_AAVS1_AAVS246_NA_NA	-	-	-	-
chr19	55116038	55116058	+	GAGAGGTGACCCGAATCCA	AAVS1_AAVS1_AAVS247_NA_NA	-	-	-	-
chr19	55116341	55116361	+	TCCGCTCAGAGGACATCAC	AAVS1_AAVS1_AAVS248_NA_NA	-	-	-	-
chr19	55114332	55114352	+	CTAAGGCAATTGGGGTGCA	AAVS1_AAVS1_AAVS249_NA_NA	-	-	-	-
chr19	55114558	55114578	-	GCACTGAAACCCTCAGTCC	AAVS1_AAVS1_AAVS250_NA_NA	-	-	-	-
chr19	55116454	55116474	+	AACCTGAAGGAGGCGGCAG	AAVS1_AAVS1_AAVS251_NA_NA	-	-	-	-
chr19	55115399	55115419	-	TTACACTTCCCAAGAGGAG	AAVS1_AAVS1_AAVS252_NA_NA	-	-	-	-
chr19	55115547	55115567	-	GGAGAGCTTGGCAGGGGGT	AAVS1_AAVS1_AAVS253_NA_NA	-	-	-	-
chr19	55114760	55114780	+	AGTCACCCCACAGTTGGAG	AAVS1_AAVS1_AAVS254_NA_NA	-	-	-	-
chr19	55115429	55115449	-	CGTTTCACTGATCCTGGTG	AAVS1_AAVS1_AAVS255_NA_NA	-	-	-	-
chr19	55114447	55114467	+	TGGGGACCTGCCTGGAGAA	AAVS1_AAVS1_AAVS256_NA_NA	-	-	-	-
chr19	55114374	55114394	-	GTTTATCAACCACTTGGTG	AAVS1_AAVS1_AAVS257_NA_NA	-	-	-	-
chr19	55115195	55115215	+	GACGCACCATTCTCACAAA	AAVS1_AAVS1_AAVS258_NA_NA	-	-	-	-
chr19	55114722	55114742	-	TCGGGGTATCCCAGGAGGC	AAVS1_AAVS1_AAVS259_NA_NA	-	-	-	-
chr19	55114907	55114927	-	CAGACTGAGCCCCGTTCCC	AAVS1_AAVS1_AAVS260_NA_NA	-	-	-	-
chr19	55113667	55113687	-	GATGGGCAGCTTTGGAGAG	AAVS1_AAVS1_AAVS261_NA_NA	-	-	-	-
chr19	55113968	55113988	-	TCTGAGGGCGGAAGGGCTG	AAVS1_AAVS1_AAVS262_NA_NA	-	-	-	-
chr19	55116762	55116782	+	GAGCTATGGGAGCTGGCTC	AAVS1_AAVS1_AAVS263_NA_NA	-	-	-	-
chr19	55114920	55114940	+	CAGTCTGAAGAGCAGAGCC	AAVS1_AAVS1_AAVS264_NA_NA	-	-	-	-
chr19	55113568	55113588	+	TGTGGACACTGGGTGGGCT	AAVS1_AAVS1_AAVS265_NA_NA	-	-	-	-
chr19	55116347	55116367	-	GCACCACGTGATGTCCTCT	AAVS1_AAVS1_AAVS266_NA_NA	-	-	-	-
chr19	55115551	55115571	-	GGAGGGAGAGCTTGGCAGG	AAVS1_AAVS1_AAVS267_NA_NA	-	-	-	-
chr19	55115637	55115657	+	GGAAATGGGGGTGTGTCAC	AAVS1_AAVS1_AAVS268_NA_NA	-	-	-	-
chr19	55114529	55114549	+	AGACAGTGACCAACCATCC	AAVS1_AAVS1_AAVS269_NA_NA	-	-	-	-
chr19	55116262	55116282	+	GGGAACCCAGCGAGTGAAG	AAVS1_AAVS1_AAVS270_NA_NA	-	-	-	-
chr19	55115019	55115039	-	CTTGGCAAGCCCAGGAGAG	AAVS1_AAVS1_AAVS271_NA_NA	-	-	-	-
chr19	55116095	55116115	+	TGGAGAGGTGGCTAAAGCC	AAVS1_AAVS1_AAVS272_NA_NA	-	-	-	-
chr19	55114908	55114928	+	GGGAACGGGGCTCAGTCTG	AAVS1_AAVS1_AAVS273_NA_NA	-	-	-	-
chr19	55114674	55114694	-	AGAGGAGGGATTCCCTTCT	AAVS1_AAVS1_AAVS274_NA_NA	-	-	-	-
chr19	55114928	55114948	+	AGAGCAGAGCCAGGAACCC	AAVS1_AAVS1_AAVS275_NA_NA	-	-	-	-
chr19	55115565	55115585	-	CAGAGAGGATCCTGGGAGG	AAVS1_AAVS1_AAVS276_NA_NA	-	-	-	-
chr19	55116845	55116865	-	CTCGACTTCCCCTCTTCCG	AAVS1_AAVS1_AAVS277_NA_NA	-	-	-	-
chr19	55114276	55114296	-	GAGCCAGGATTCTTAGGGC	AAVS1_AAVS1_AAVS278_NA_NA	-	-	-	-
chr19	55116201	55116221	+	CGTCGGAGAAGGCCATCCT	AAVS1_AAVS1_AAVS279_NA_NA	-	-	-	-
chr19	55115758	55115778	+	CCCTAGTGGCCCCACTGTG	AAVS1_AAVS1_AAVS280_NA_NA	-	-	-	-
chr19	55114573	55114593	-	GACAGCCTAGTTTTAGCAC	AAVS1_AAVS1_AAVS281_NA_NA	-	-	-	-
chr19	55113548	55113568	+	GAGGGACTTGCCCCAGGCC	AAVS1_AAVS1_AAVS282_NA_NA	-	-	-	-
chr19	55116611	55116631	-	TTGAGCTCTACTGGCTTCT	AAVS1_AAVS1_AAVS283_NA_NA	-	-	-	-
chr19	55113663	55113683	-	GGCAGCTTTGGAGAGGTGA	AAVS1_AAVS1_AAVS284_NA_NA	-	-	-	-
chr19	55116628	55116648	-	CCTGAGTCCGGACCACTTT	AAVS1_AAVS1_AAVS285_NA_NA	-	-	-	-
chr19	55113653	55113673	-	GAGAGGTGAGGGACTTGGG	AAVS1_AAVS1_AAVS286_NA_NA	-	-	-	-
chr19	55114967	55114987	+	AGCCAGGGGCATGAGATGG	AAVS1_AAVS1_AAVS287_NA_NA	-	-	-	-
chr19	55115784	55115804	+	GGGGACAGATAAAAGTACC	AAVS1_AAVS1_AAVS288_NA_NA	-	-	-	-
chr19	55114713	55114733	-	CCCAGGAGGCCTGGAGCAT	AAVS1_AAVS1_AAVS289_NA_NA	-	-	-	-
chr19	55115686	55115706	+	GGGTTAGACCCAATATCAG	AAVS1_AAVS1_AAVS290_NA_NA	-	-	-	-
chr19	55114154	55114174	+	TCCCTCCACCCTCAGACCC	AAVS1_AAVS1_AAVS291_NA_NA	-	-	-	-
chr19	55114710	55114730	+	CCCAATGCTCCAGGCCTCC	AAVS1_AAVS1_AAVS292_NA_NA	-	-	-	-
chr19	55113808	55113828	+	GTCATGGCGATAGGGGAGG	AAVS1_AAVS1_AAVS293_NA_NA	-	-	-	-
chr19	55114491	55114511	-	CCGGCCAGTTTCTCCACCT	AAVS1_AAVS1_AAVS294_NA_NA	-	-	-	-
chr19	55116682	55116702	+	CGGCACAGCAAGGGCACTC	AAVS1_AAVS1_AAVS295_NA_NA	-	-	-	-
chr19	55116636	55116656	+	TCCGGACTCAGGAGAGAGA	AAVS1_AAVS1_AAVS296_NA_NA	-	-	-	-
chr19	55115571	55115591	-	TGGAGCCAGAGAGGATCCT	AAVS1_AAVS1_AAVS297_NA_NA	-	-	-	-
chr19	55115071	55115091	+	AGGGAAGCGGGACCCTGCT	AAVS1_AAVS1_AAVS298_NA_NA	-	-	-	-
chr19	55113881	55113901	-	TCAGGCATCTTTCACAGGG	AAVS1_AAVS1_AAVS299_NA_NA	-	-	-	-
chr19	55115045	55115065	+	AACCCAGAAGCCCAGAGCA	AAVS1_AAVS1_AAVS300_NA_NA	-	-	-	-
chr19	55114042	55114062	-	GGTCTTAGGGAGGCGGGGC	AAVS1_AAVS1_AAVS301_NA_NA	-	-	-	-
chr19	55114366	55114386	+	TACCAGCCTCACCAAGTGG	AAVS1_AAVS1_AAVS302_NA_NA	-	-	-	-
chr19	55115624	55115644	+	AGAGATGGCTCCAGGAAAT	AAVS1_AAVS1_AAVS303_NA_NA	-	-	-	-
chr19	55116713	55116733	+	AGGGCAGCGCAAAGTGACA	AAVS1_AAVS1_AAVS304_NA_NA	-	-	-	-
chr19	55115977	55115997	+	GAAGAGCTAGCACAGACTA	AAVS1_AAVS1_AAVS305_NA_NA	-	-	-	-
chr19	55115449	55115469	-	TCTGACGCGGCCGTCTGGT	AAVS1_AAVS1_AAVS306_NA_NA	-	-	-	-
chr19	55114966	55114986	+	GAGCCAGGGGCATGAGATG	AAVS1_AAVS1_AAVS307_NA_NA	-	-	-	-
chr19	55114375	55114395	-	GGTTTATCAACCACTTGGT	AAVS1_AAVS1_AAVS308_NA_NA	-	-	-	-
chr19	55115279	55115299	+	CCTTATCTCACAGGTAAAA	AAVS1_AAVS1_AAVS309_NA_NA	-	-	-	-
chr19	55115994	55116014	+	TAGAGAGGTAAGGGGGGTA	AAVS1_AAVS1_AAVS310_NA_NA	-	-	-	-
chr19	55115122	55115142	+	GGGACTCTTTAAGGAAAGA	AAVS1_AAVS1_AAVS311_NA_NA	-	-	-	-
chr19	55116683	55116703	+	GGCACAGCAAGGGCACTCG	AAVS1_AAVS1_AAVS312_NA_NA	-	-	-	-
chr19	55115502	55115522	+	TGGCCACTGAGAACCGGGC	AAVS1_AAVS1_AAVS313_NA_NA	-	-	-	-
chr19	55113958	55113978	+	AGGCCAGGCCCCAGCCCTT	AAVS1_AAVS1_AAVS314_NA_NA	-	-	-	-
chr19	55116135	55116155	+	GTTGTCCAGAAAAACGGTG	AAVS1_AAVS1_AAVS315_NA_NA	-	-	-	-
chr19	55115282	55115302	+	TATCTCACAGGTAAAACTG	AAVS1_AAVS1_AAVS316_NA_NA	-	-	-	-
chr19	55114658	55114678	+	CTTGGCCACGTAACCTGAG	AAVS1_AAVS1_AAVS317_NA_NA	-	-	-	-
chr19	55115751	55115771	-	GGGGCCACTAGGGACAGGA	AAVS1_AAVS1_AAVS318_NA_NA	-	-	-	-
chr19	55113607	55113627	-	TTTAGCTTCACTCCTTCCT	AAVS1_AAVS1_AAVS319_NA_NA	-	-	-	-
chr19	55115951	55115971	-	CCTGTCATGGCATCTTCCA	AAVS1_AAVS1_AAVS320_NA_NA	-	-	-	-
chr19	55114618	55114638	-	GGTCAGGTCTGGGTGTGGG	AAVS1_AAVS1_AAVS321_NA_NA	-	-	-	-
chr19	55114150	55114170	-	TCTGAGGGTGGAGGGACTG	AAVS1_AAVS1_AAVS322_NA_NA	-	-	-	-
chr19	55115442	55115462	+	TGAAACGCACCAGACGGCC	AAVS1_AAVS1_AAVS323_NA_NA	-	-	-	-
chr19	55115813	55115833	+	GCCACATTAACCGGCCCTG	AAVS1_AAVS1_AAVS324_NA_NA	-	-	-	-
chr19	55114281	55114301	-	GGCTGGAGCCAGGATTCTT	AAVS1_AAVS1_AAVS325_NA_NA	-	-	-	-
chr19	55114874	55114894	+	AGGGGAAGGGGGATGCAGG	AAVS1_AAVS1_AAVS326_NA_NA	-	-	-	-
chr19	55115402	55115422	-	TCCTTACACTTCCCAAGAG	AAVS1_AAVS1_AAVS327_NA_NA	-	-	-	-
chr19	55114316	55114336	+	CCCAACCCCCTAGCCACTA	AAVS1_AAVS1_AAVS328_NA_NA	-	-	-	-
chr19	55115744	55115764	-	CTAGGGACAGGATTGGTGA	AAVS1_AAVS1_AAVS329_NA_NA	-	-	-	-
chr19	55115549	55115569	-	AGGGAGAGCTTGGCAGGGG	AAVS1_AAVS1_AAVS330_NA_NA	-	-	-	-
chr19	55116439	55116459	+	AGTGGAGGAAGACGGAACC	AAVS1_AAVS1_AAVS331_NA_NA	-	-	-	-
chr19	55116117	55116137	+	GAGACGGGGTACTTTGGGG	AAVS1_AAVS1_AAVS332_NA_NA	-	-	-	-
chr19	55116743	55116763	+	CAGGCAGATAGACCAGACT	AAVS1_AAVS1_AAVS333_NA_NA	-	-	-	-
chr19	55116345	55116365	-	ACCACGTGATGTCCTCTGA	AAVS1_AAVS1_AAVS334_NA_NA	-	-	-	-
chr19	55114937	55114957	+	CCAGGAACCCCTGTAGGGA	AAVS1_AAVS1_AAVS335_NA_NA	-	-	-	-
chr19	55115463	55115483	+	GTCAGAGCAGCTCAGGTTC	AAVS1_AAVS1_AAVS336_NA_NA	-	-	-	-
chr19	55113872	55113892	+	GTACAGGCATCCCTGTGAA	AAVS1_AAVS1_AAVS337_NA_NA	-	-	-	-
chr19	55114768	55114788	-	TGGATTCTCCTCCAACTGT	AAVS1_AAVS1_AAVS338_NA_NA	-	-	-	-
chr19	55116583	55116603	+	AAGGGGAAACAGTGGGCCA	AAVS1_AAVS1_AAVS339_NA_NA	-	-	-	-
chr19	55113597	55113617	+	AACTGGAGCTGAGGAAGGA	AAVS1_AAVS1_AAVS340_NA_NA	-	-	-	-
chr19	55116852	55116872	+	AGGGGAAGTCGAGGGAGGG	AAVS1_AAVS1_AAVS341_NA_NA	-	-	-	-
chr19	55116156	55116176	+	GATGCAGGCCTACAAGAAG	AAVS1_AAVS1_AAVS342_NA_NA	-	-	-	-
chr19	55113964	55113984	-	AGGGCGGAAGGGCTGGGGC	AAVS1_AAVS1_AAVS343_NA_NA	-	-	-	-
chr19	55115070	55115090	-	AGCAGGGTCCCGCTTCCCT	AAVS1_AAVS1_AAVS344_NA_NA	-	-	-	-
chr19	55113872	55113892	-	TTTCACAGGGATGCCTGTA	AAVS1_AAVS1_AAVS345_NA_NA	-	-	-	-
chr19	55115986	55116006	+	GCACAGACTAGAGAGGTAA	AAVS1_AAVS1_AAVS346_NA_NA	-	-	-	-
chr19	55115489	55115509	+	GGGTAGCGCAGGGTGGCCA	AAVS1_AAVS1_AAVS347_NA_NA	-	-	-	-
chr19	55115052	55115072	+	AAGCCCAGAGCAGGGCCTT	AAVS1_AAVS1_AAVS348_NA_NA	-	-	-	-
chr19	55115230	55115250	-	GTGGTGAGGAGGGGGGTGT	AAVS1_AAVS1_AAVS349_NA_NA	-	-	-	-
chr19	55116755	55116775	+	CCAGACTGAGCTATGGGAG	AAVS1_AAVS1_AAVS350_NA_NA	-	-	-	-
chr19	55115582	55115602	-	TTTGCTTACGATGGAGCCA	AAVS1_AAVS1_AAVS351_NA_NA	-	-	-	-
chr19	55114233	55114253	+	TCTCTCAAACCCAGGAGCC	AAVS1_AAVS1_AAVS352_NA_NA	-	-	-	-
chr19	55116438	55116458	+	GAGTGGAGGAAGACGGAAC	AAVS1_AAVS1_AAVS353_NA_NA	-	-	-	-
chr19	55115090	55115110	-	GGACATATTCCTCCGCCCA	AAVS1_AAVS1_AAVS354_NA_NA	-	-	-	-
chr19	55116111	55116131	+	GCCAGGGAGACGGGGTACT	AAVS1_AAVS1_AAVS355_NA_NA	-	-	-	-
chr19	55116567	55116587	+	GCAGGACCTGCCTGGGAAG	AAVS1_AAVS1_AAVS356_NA_NA	-	-	-	-
chr19	55115497	55115517	-	GGTTCTCAGTGGCCACCCT	AAVS1_AAVS1_AAVS357_NA_NA	-	-	-	-
chr19	55115637	55115657	-	GGTGACACACCCCCATTTC	AAVS1_AAVS1_AAVS358_NA_NA	-	-	-	-
chr19	55115843	55115863	+	TGGTCCCAGCTCGGGGACA	AAVS1_AAVS1_AAVS359_NA_NA	-	-	-	-
chr19	55115869	55115889	+	CCTGGAGGCAGCAAACATG	AAVS1_AAVS1_AAVS360_NA_NA	-	-	-	-
chr19	55114397	55114417	-	AGTTCTTAGGGTACCCCAC	AAVS1_AAVS1_AAVS361_NA_NA	-	-	-	-
chr19	55116870	55116890	+	GATGGTAAGGAGGACTGCA	AAVS1_AAVS1_AAVS362_NA_NA	-	-	-	-
chr19	55116227	55116247	+	GAGAGATGGCACAGGCCCC	AAVS1_AAVS1_AAVS363_NA_NA	-	-	-	-
chr19	55113700	55113720	+	AGGGAGCTACGAGGGCCAA	AAVS1_AAVS1_AAVS364_NA_NA	-	-	-	-
chr19	55114315	55114335	+	CCCCAACCCCCTAGCCACT	AAVS1_AAVS1_AAVS365_NA_NA	-	-	-	-
chr19	55116045	55116065	+	GACCCGAATCCACAGGAGA	AAVS1_AAVS1_AAVS366_NA_NA	-	-	-	-
chr19	55115625	55115645	+	GAGATGGCTCCAGGAAATG	AAVS1_AAVS1_AAVS367_NA_NA	-	-	-	-
chr19	55115469	55115489	+	GCAGCTCAGGTTCTGGGAG	AAVS1_AAVS1_AAVS368_NA_NA	-	-	-	-
chr19	55116181	55116201	+	CGGGACGCAAGGGAGACAT	AAVS1_AAVS1_AAVS369_NA_NA	-	-	-	-
chr19	55114442	55114462	-	CCAGGCAGGTCCCCAAGCA	AAVS1_AAVS1_AAVS370_NA_NA	-	-	-	-
chr19	55115816	55115836	-	TTCCCAGGGCCGGTTAATG	AAVS1_AAVS1_AAVS371_NA_NA	-	-	-	-
chr19	55116510	55116530	+	ACAAGCTGCAGACAGAAAG	AAVS1_AAVS1_AAVS372_NA_NA	-	-	-	-
chr19	55113944	55113964	+	CCATTCAACCCAGGAGGCC	AAVS1_AAVS1_AAVS373_NA_NA	-	-	-	-
chr19	55113983	55114003	-	GCCTGGACTCCTTCATCTG	AAVS1_AAVS1_AAVS374_NA_NA	-	-	-	-
chr19	55113563	55113583	-	CACCCAGTGTCCACAAGGC	AAVS1_AAVS1_AAVS375_NA_NA	-	-	-	-
chr19	55113874	55113894	+	ACAGGCATCCCTGTGAAAG	AAVS1_AAVS1_AAVS376_NA_NA	-	-	-	-
chr19	55116050	55116070	+	GAATCCACAGGAGAACGGG	AAVS1_AAVS1_AAVS377_NA_NA	-	-	-	-
chr19	55116184	55116204	+	GACGCAAGGGAGACATCCG	AAVS1_AAVS1_AAVS378_NA_NA	-	-	-	-
chr19	55116493	55116513	+	TAGAGGTGACCCAGGCCAC	AAVS1_AAVS1_AAVS379_NA_NA	-	-	-	-
chr19	55115193	55115213	+	AGGACGCACCATTCTCACA	AAVS1_AAVS1_AAVS380_NA_NA	-	-	-	-
chr19	55116374	55116394	-	TTTCCGGAGCACTTCCTTC	AAVS1_AAVS1_AAVS381_NA_NA	-	-	-	-
chr19	55115461	55115481	-	AACCTGAGCTGCTCTGACG	AAVS1_AAVS1_AAVS382_NA_NA	-	-	-	-
chr19	55115937	55115957	-	TTCCAGGGGTCCGAGAGCT	AAVS1_AAVS1_AAVS383_NA_NA	-	-	-	-
chr19	55114371	55114391	-	TATCAACCACTTGGTGAGG	AAVS1_AAVS1_AAVS384_NA_NA	-	-	-	-
chr19	55113529	55113549	+	GAAGTCCAGGGGGTCGGAG	AAVS1_AAVS1_AAVS385_NA_NA	-	-	-	-
chr19	55113567	55113587	-	AGCCCACCCAGTGTCCACA	AAVS1_AAVS1_AAVS386_NA_NA	-	-	-	-
chr19	55114322	55114342	+	CCCCTAGCCACTAAGGCAA	AAVS1_AAVS1_AAVS387_NA_NA	-	-	-	-
chr19	55116326	55116346	-	GCGGATCCTCCCCGTGTCT	AAVS1_AAVS1_AAVS388_NA_NA	-	-	-	-
chr19	55116268	55116288	+	CCAGCGAGTGAAGACGGCA	AAVS1_AAVS1_AAVS389_NA_NA	-	-	-	-
chr19	55114414	55114434	+	ACTTGGGAACAGCCACAGC	AAVS1_AAVS1_AAVS390_NA_NA	-	-	-	-
chr19	55114538	55114558	+	CCAACCATCCCTGTTTTCC	AAVS1_AAVS1_AAVS391_NA_NA	-	-	-	-
chr19	55116300	55116320	+	GGGAGGAGAGATGCCCGGA	AAVS1_AAVS1_AAVS392_NA_NA	-	-	-	-
chr19	55115658	55115678	-	TGTTAGGCAGATTCCTTAT	AAVS1_AAVS1_AAVS393_NA_NA	-	-	-	-
chr19	55116576	55116596	+	GCCTGGGAAGGGGAAACAG	AAVS1_AAVS1_AAVS394_NA_NA	-	-	-	-
chr19	55116013	55116033	+	GGGGAGCTGCCCAAATGAA	AAVS1_AAVS1_AAVS395_NA_NA	-	-	-	-
chr19	55114312	55114332	-	TGGCTAGGGGGTTGGGGGC	AAVS1_AAVS1_AAVS396_NA_NA	-	-	-	-
chr19	55114491	55114511	+	CAGGTGGAGAAACTGGCCG	AAVS1_AAVS1_AAVS397_NA_NA	-	-	-	-
chr19	55116635	55116655	+	GTCCGGACTCAGGAGAGAG	AAVS1_AAVS1_AAVS398_NA_NA	-	-	-	-
chr19	55113693	55113713	+	AGGCGGGAGGGAGCTACGA	AAVS1_AAVS1_AAVS399_NA_NA	-	-	-	-
chr19	55116660	55116680	-	GGAACTCTGCCCTCTAACG	AAVS1_AAVS1_AAVS400_NA_NA	-	-	-	-
chr19	55114855	55114875	-	TGCATCCCCCAGAGGCCCC	AAVS1_AAVS1_AAVS401_NA_NA	-	-	-	-
chr19	55115239	55115259	+	CTCCTCACCACAGCCCTGC	AAVS1_AAVS1_AAVS402_NA_NA	-	-	-	-
chr19	55115072	55115092	+	GGGAAGCGGGACCCTGCTC	AAVS1_AAVS1_AAVS403_NA_NA	-	-	-	-
chr19	55116668	55116688	+	GGGCAGAGTTCCGGCGGCA	AAVS1_AAVS1_AAVS404_NA_NA	-	-	-	-
chr19	55115286	55115306	-	TGCGTCAGTTTTACCTGTG	AAVS1_AAVS1_AAVS405_NA_NA	-	-	-	-
chr19	55116385	55116405	+	CTCCGGAAAGAGCATCCTT	AAVS1_AAVS1_AAVS406_NA_NA	-	-	-	-
chr19	55115765	55115785	+	GGCCCCACTGTGGGGTGGA	AAVS1_AAVS1_AAVS407_NA_NA	-	-	-	-
chr19	55115760	55115780	-	CCCCACAGTGGGGCCACTA	AAVS1_AAVS1_AAVS408_NA_NA	-	-	-	-
chr19	55114775	55114795	+	GGAGGAGAATCCACCCAAA	AAVS1_AAVS1_AAVS409_NA_NA	-	-	-	-
chr19	55115304	55115324	+	CACGGAGGAACAATATAAA	AAVS1_AAVS1_AAVS410_NA_NA	-	-	-	-
chr19	55113800	55113820	-	TATCGCCATGACAACTGGG	AAVS1_AAVS1_AAVS411_NA_NA	-	-	-	-
chr19	55114377	55114397	-	TGGGTTTATCAACCACTTG	AAVS1_AAVS1_AAVS412_NA_NA	-	-	-	-
chr19	55115390	55115410	+	CAAACTGCTTCTCCTCTTG	AAVS1_AAVS1_AAVS413_NA_NA	-	-	-	-
chr19	55113965	55113985	+	GCCCCAGCCCTTCCGCCCT	AAVS1_AAVS1_AAVS414_NA_NA	-	-	-	-
chr19	55115030	55115050	+	CTTGCCAAGGACTCAAACC	AAVS1_AAVS1_AAVS415_NA_NA	-	-	-	-
chr19	55115979	55115999	+	AGAGCTAGCACAGACTAGA	AAVS1_AAVS1_AAVS416_NA_NA	-	-	-	-
chr19	55114703	55114723	-	CTGGAGCATTGGGGTGGGC	AAVS1_AAVS1_AAVS417_NA_NA	-	-	-	-
chr19	55115817	55115837	-	ATTCCCAGGGCCGGTTAAT	AAVS1_AAVS1_AAVS418_NA_NA	-	-	-	-
chr19	55116313	55116333	+	CCCGGAGAGGACCCAGACA	AAVS1_AAVS1_AAVS419_NA_NA	-	-	-	-
chr19	55116279	55116299	+	AGACGGCATGGGGTTGGGT	AAVS1_AAVS1_AAVS420_NA_NA	-	-	-	-
chr19	55115572	55115592	-	ATGGAGCCAGAGAGGATCC	AAVS1_AAVS1_AAVS421_NA_NA	-	-	-	-
chr19	55115742	55115762	+	CTGTCACCAATCCTGTCCC	AAVS1_AAVS1_AAVS422_NA_NA	-	-	-	-
chr19	55113905	55113925	-	TCTGGAGTCCCTGGTGCCC	AAVS1_AAVS1_AAVS423_NA_NA	-	-	-	-
chr19	55113561	55113581	-	CCCAGTGTCCACAAGGCCT	AAVS1_AAVS1_AAVS424_NA_NA	-	-	-	-
chr19	55114548	55114568	-	CCTCAGTCCTAGGAAAACA	AAVS1_AAVS1_AAVS425_NA_NA	-	-	-	-
chr19	55116509	55116529	+	CACAAGCTGCAGACAGAAA	AAVS1_AAVS1_AAVS426_NA_NA	-	-	-	-
chr19	55114280	55114300	-	GCTGGAGCCAGGATTCTTA	AAVS1_AAVS1_AAVS427_NA_NA	-	-	-	-
chr19	55115766	55115786	+	GCCCCACTGTGGGGTGGAG	AAVS1_AAVS1_AAVS428_NA_NA	-	-	-	-
chr19	55116314	55116334	+	CCGGAGAGGACCCAGACAC	AAVS1_AAVS1_AAVS429_NA_NA	-	-	-	-
chr19	55113732	55113752	-	CTTCACAGCCCGAGTTTCC	AAVS1_AAVS1_AAVS430_NA_NA	-	-	-	-
chr19	55115957	55115977	+	GATGCCATGACAGGGGGCT	AAVS1_AAVS1_AAVS431_NA_NA	-	-	-	-
chr19	55114381	55114401	+	GTGGTTGATAAACCCACGT	AAVS1_AAVS1_AAVS432_NA_NA	-	-	-	-
chr19	55114327	55114347	+	AGCCACTAAGGCAATTGGG	AAVS1_AAVS1_AAVS433_NA_NA	-	-	-	-
chr19	55116875	55116895	+	TAAGGAGGACTGCATGGGT	AAVS1_AAVS1_AAVS434_NA_NA	-	-	-	-
chr19	55115743	55115763	-	TAGGGACAGGATTGGTGAC	AAVS1_AAVS1_AAVS435_NA_NA	-	-	-	-
chr19	55116080	55116100	-	CTCCATCCTCTTGCTTTCT	AAVS1_AAVS1_AAVS436_NA_NA	-	-	-	-
chr19	55116151	55116171	+	GTGATGATGCAGGCCTACA	AAVS1_AAVS1_AAVS437_NA_NA	-	-	-	-
chr19	55113976	55113996	-	CTCCTTCATCTGAGGGCGG	AAVS1_AAVS1_AAVS438_NA_NA	-	-	-	-
chr19	55114652	55114672	-	GTTACGTGGCCAAGAAGCA	AAVS1_AAVS1_AAVS439_NA_NA	-	-	-	-
chr19	55114282	55114302	-	GGGCTGGAGCCAGGATTCT	AAVS1_AAVS1_AAVS440_NA_NA	-	-	-	-
chr19	55115946	55115966	-	CATGGCATCTTCCAGGGGT	AAVS1_AAVS1_AAVS441_NA_NA	-	-	-	-
chr19	55113588	55113608	+	CGGGACCTGAACTGGAGCT	AAVS1_AAVS1_AAVS442_NA_NA	-	-	-	-
chr19	55115950	55115970	-	CTGTCATGGCATCTTCCAG	AAVS1_AAVS1_AAVS443_NA_NA	-	-	-	-
chr19	55115193	55115213	-	TTGTGAGAATGGTGCGTCC	AAVS1_AAVS1_AAVS444_NA_NA	-	-	-	-
chr19	55116863	55116883	-	CCTCCTTACCATCCCTCCC	AAVS1_AAVS1_AAVS445_NA_NA	-	-	-	-
chr19	55114883	55114903	+	GGGATGCAGGGGAACGGGG	AAVS1_AAVS1_AAVS446_NA_NA	-	-	-	-
chr19	55116628	55116648	+	CAAAGTGGTCCGGACTCAG	AAVS1_AAVS1_AAVS447_NA_NA	-	-	-	-
chr19	55115446	55115466	+	ACGCACCAGACGGCCGCGT	AAVS1_AAVS1_AAVS448_NA_NA	-	-	-	-
chr19	55116549	55116569	+	GAATGCAGGTCAGAGAAAG	AAVS1_AAVS1_AAVS449_NA_NA	-	-	-	-
chr19	55116363	55116383	+	GTGCAGCGCCGAGAAGGAA	AAVS1_AAVS1_AAVS450_NA_NA	-	-	-	-
chr19	55114336	55114356	+	GGCAATTGGGGTGCAGGAA	AAVS1_AAVS1_AAVS451_NA_NA	-	-	-	-
chr19	55116853	55116873	+	GGGGAAGTCGAGGGAGGGA	AAVS1_AAVS1_AAVS452_NA_NA	-	-	-	-
chr19	55114790	55114810	+	CAAAAGGCAGCCTGGTAGA	AAVS1_AAVS1_AAVS453_NA_NA	-	-	-	-
chr19	55115944	55115964	+	CGGACCCCTGGAAGATGCC	AAVS1_AAVS1_AAVS454_NA_NA	-	-	-	-
chr19	55114011	55114031	+	TCTCCCCATTCAGACCCAG	AAVS1_AAVS1_AAVS455_NA_NA	-	-	-	-
chr19	55116865	55116885	+	GGAGGGATGGTAAGGAGGA	AAVS1_AAVS1_AAVS456_NA_NA	-	-	-	-
chr19	55114509	55114529	-	CTGGGTGACTCTTGATTCC	AAVS1_AAVS1_AAVS457_NA_NA	-	-	-	-
chr19	55116342	55116362	+	CCGCTCAGAGGACATCACG	AAVS1_AAVS1_AAVS458_NA_NA	-	-	-	-
chr19	55115389	55115409	+	CCAAACTGCTTCTCCTCTT	AAVS1_AAVS1_AAVS459_NA_NA	-	-	-	-
chr19	55114732	55114752	+	GATACCCCGAAGAGTGAGT	AAVS1_AAVS1_AAVS460_NA_NA	-	-	-	-
chr19	55115836	55115856	+	TATAAGGTGGTCCCAGCTC	AAVS1_AAVS1_AAVS461_NA_NA	-	-	-	-
chr19	55116190	55116210	-	TCTCCGACGGATGTCTCCC	AAVS1_AAVS1_AAVS462_NA_NA	-	-	-	-
chr19	55115663	55115683	+	GGAATCTGCCTAACAGGAG	AAVS1_AAVS1_AAVS463_NA_NA	-	-	-	-
chr19	55114267	55114287	-	TTCTTAGGGCTGAACAGAG	AAVS1_AAVS1_AAVS464_NA_NA	-	-	-	-
chr19	55116334	55116354	-	TCCTCTGAGCGGATCCTCC	AAVS1_AAVS1_AAVS465_NA_NA	-	-	-	-
chr19	55115674	55115694	-	TCTAACCCCCACCTCCTGT	AAVS1_AAVS1_AAVS466_NA_NA	-	-	-	-
chr19	55114334	55114354	-	TCCTGCACCCCAATTGCCT	AAVS1_AAVS1_AAVS467_NA_NA	-	-	-	-
chr19	55115871	55115891	-	CAGCATGTTTGCTGCCTCC	AAVS1_AAVS1_AAVS468_NA_NA	-	-	-	-
chr19	55115162	55115182	+	AGTAGAGGCGGCCACGACC	AAVS1_AAVS1_AAVS469_NA_NA	-	-	-	-
chr19	55115054	55115074	+	GCCCAGAGCAGGGCCTTAG	AAVS1_AAVS1_AAVS470_NA_NA	-	-	-	-
chr19	55113724	55113744	-	CCCGAGTTTCCATGACCTC	AAVS1_AAVS1_AAVS471_NA_NA	-	-	-	-
chr19	55115696	55115716	+	CAATATCAGGAGACTAGGA	AAVS1_AAVS1_AAVS472_NA_NA	-	-	-	-
chr19	55115874	55115894	+	AGGCAGCAAACATGCTGTC	AAVS1_AAVS1_AAVS473_NA_NA	-	-	-	-
chr19	55115255	55115275	-	TAGCCAGCCCCGTCCTGGC	AAVS1_AAVS1_AAVS474_NA_NA	-	-	-	-
chr19	55113943	55113963	+	CCCATTCAACCCAGGAGGC	AAVS1_AAVS1_AAVS475_NA_NA	-	-	-	-
chr19	55114653	55114673	-	GGTTACGTGGCCAAGAAGC	AAVS1_AAVS1_AAVS476_NA_NA	-	-	-	-
chr19	55115319	55115339	+	TAAATTGGGGACTAGAAAG	AAVS1_AAVS1_AAVS477_NA_NA	-	-	-	-
chr19	55114704	55114724	-	CCTGGAGCATTGGGGTGGG	AAVS1_AAVS1_AAVS478_NA_NA	-	-	-	-
chr19	55114740	55114760	-	GCTTGGCAAACTCACTCTT	AAVS1_AAVS1_AAVS479_NA_NA	-	-	-	-
chr19	55115118	55115138	+	ACTGGGGACTCTTTAAGGA	AAVS1_AAVS1_AAVS480_NA_NA	-	-	-	-
chr19	55116619	55116639	+	AGTAGAGCTCAAAGTGGTC	AAVS1_AAVS1_AAVS481_NA_NA	-	-	-	-
chr19	55116019	55116039	+	CTGCCCAAATGAAAGGAGT	AAVS1_AAVS1_AAVS482_NA_NA	-	-	-	-
chr19	55114295	55114315	-	GCTAGAGTAGGAGGGGCTG	AAVS1_AAVS1_AAVS483_NA_NA	-	-	-	-
chr19	55115334	55115354	+	AAAGGTGAAGAGCCAAAGT	AAVS1_AAVS1_AAVS484_NA_NA	-	-	-	-
chr19	55115634	55115654	-	GACACACCCCCATTTCCTG	AAVS1_AAVS1_AAVS485_NA_NA	-	-	-	-
chr19	55115058	55115078	+	AGAGCAGGGCCTTAGGGAA	AAVS1_AAVS1_AAVS486_NA_NA	-	-	-	-
chr19	55115173	55115193	+	CCACGACCTGGTGAACACC	AAVS1_AAVS1_AAVS487_NA_NA	-	-	-	-
chr19	55113982	55114002	-	CCTGGACTCCTTCATCTGA	AAVS1_AAVS1_AAVS488_NA_NA	-	-	-	-
chr19	55114951	55114971	+	AGGGAAGGGGCAGGAGAGC	AAVS1_AAVS1_AAVS489_NA_NA	-	-	-	-
chr19	55116448	55116468	+	AGACGGAACCTGAAGGAGG	AAVS1_AAVS1_AAVS490_NA_NA	-	-	-	-
chr19	55114396	55114416	-	GTTCTTAGGGTACCCCACG	AAVS1_AAVS1_AAVS491_NA_NA	-	-	-	-
chr19	55114594	55114614	-	CAGCTTATGCTGTTTGCCC	AAVS1_AAVS1_AAVS492_NA_NA	-	-	-	-
chr19	55116774	55116794	+	CTGGCTCAGGTTCAGGAGA	AAVS1_AAVS1_AAVS493_NA_NA	-	-	-	-
chr19	55114297	55114317	-	GGGCTAGAGTAGGAGGGGC	AAVS1_AAVS1_AAVS494_NA_NA	-	-	-	-
chr19	55113904	55113924	+	CTGGGCACCAGGGACTCCA	AAVS1_AAVS1_AAVS495_NA_NA	-	-	-	-
chr19	55116681	55116701	+	GCGGCACAGCAAGGGCACT	AAVS1_AAVS1_AAVS496_NA_NA	-	-	-	-
chr19	55115588	55115608	-	CTAAGGTTTGCTTACGATG	AAVS1_AAVS1_AAVS497_NA_NA	-	-	-	-
chr19	55114932	55114952	+	CAGAGCCAGGAACCCCTGT	AAVS1_AAVS1_AAVS498_NA_NA	-	-	-	-
chr19	55113784	55113804	-	GGGTGGAAATAAACGAGCC	AAVS1_AAVS1_AAVS499_NA_NA	-	-	-	-
chr19	55114323	55114343	+	CCCTAGCCACTAAGGCAAT	AAVS1_AAVS1_AAVS500_NA_NA	-	-	-	-

### Sheet: ABE outcomes
sample	guide	target	loc	efficiency	y	be	M0	M1	M2	M3	M4	y_pred	fold
SpCas9-ABE8e	CCAATTCCACAGCCCTTCC	CCATTCCAATTCCACAGCCCTTCCGACCA	8	0	0.2303036557745451	SpCas9	0.3022615909576416	0.33065634965896606	0.3430711328983307	0.31245332956314087	0.31436944007873535	0.3205623686313629	0
Cas9-NG-ABE8e	GGAGAGATGACCTCTCATT	GGCAAGGAGAGATGACCTCTCATTTTGCC	9	0	0.2303036557745451	Cas9-NG	0.28775811195373535	0.3015269339084625	0.32987236976623535	0.3292433023452759	0.3036607503890991	0.3104122936725616	0
SpG-ABE8e	TTGATCCATTCCTGTAGGG	TCATGTTGATCCATTCCTGTAGGGAGTCT	3	0.6412377450980392	0.9774906739452266	SpG	0.8583098649978638	0.802123	0.9139882326126099	0.8465594053268433	0.7632371187210083	0.8368435144424439	0
SpG-ABE8e	TAGAAGCTTTAGTGGCCAG	TGTCTTAGAAGCTTTAGTGGCCAGGGCCA	1	0.0386328	0.2876740749299779	SpG	0.524867	0.4022682309150696	0.3964172601699829	0.6782621145248413	0.41423141956329346	0.4832091093063354	0
SpRY-ABE8e	CGAGGTCATGAACTCTCTA	GATGCCGAGGTCATGAACTCTCTAGCAGT	2	0.0803128	0.3582051090523078	SpRY	0.6111801266670227	0.5759447813034058	0.46815618872642517	0.48758968710899353	0.6829332709312439	0.5651608109474182	0
Cas9-NG-ABE8e	CTATAGGTAAGTGGATTTA	CCTTCCTATAGGTAAGTGGATTTACTCTC	8	0.00527426	0.23764116263085655	Cas9-NG	0.29287609457969666	0.3047882914543152	0.3345770835876465	0.31371206045150757	0.31470054388046265	0.3121308147907257	0
xCas9-ABE8e	GCATAGCACCGTTGCTACC	ACTAGGCATAGCACCGTTGCTACCGAGTG	4	0.6755208333333333	0.9826589246080462	xCas9	0.5626004934310913	0.684982	0.8116382956504822	0.5846563577651978	0.6874196529388428	0.6662594437599182	0
SpCas9-ABE8e	TGCTTGATGTTGTACTAGA	AGATCTGCTTGATGTTGTACTAGACAGTT	6	0.0591332	0.3213506442083047	SpCas9	0.4920355975627899	0.43502962589263916	0.3869384229183197	0.5032505989074707	0.46493974328041077	0.45643879771232604	0
SpRY-ABE8e	TGATATGGCTGGTAAGGAT	CAGACTGATATGGCTGGTAAGGATACGAT	4	0.6418482647296206	0.9775947134102868	SpRY	0.8260932564735413	0.9349355101585388	0.8580138087272644	0.8245366215705872	0.8879837393760681	0.866313	0
Cas9-NG-ABE8e	CAGAAAGCATTATGGCAAA	TCTTGCAGAAAGCATTATGGCAAAAGTCA	1	0.24077737289606105	0.6598116873075487	Cas9-NG	0.4994557499885559	0.4207550287246704	0.5024792551994324	0.6091658473014832	0.545709	0.5155130743980407	0
SpRY-ABE8e	ACTACTATTACAGAACCAC	ACAAGACTACTATTACAGAACCACACCAC	6	0.20416871483969629	0.5934576316209298	SpRY	0.5663710832595825	0.6026853919029236	0.6314760446548462	0.5865124464035034	0.4762968122959137	0.5726683557033538	0
SpRY-ABE8e	AAATACCAGGTATGTAGGC	CATCTAAATACCAGGTATGTAGGCTTATT	1	0	0.2303036557745451	SpRY	0.31054240465164185	0.3000282645225525	0.3152388334274292	0.3106367588043213	0.32131850719451904	0.3115529537200928	0
Cas9-NG-ABE8e	AAATCCATGAGCCTGGACA	CCAGGAAATCCATGAGCCTGGACATGGGG	6	0.9254926108374384	0.9974715291771694	Cas9-NG	0.8937041759490967	0.9517602920532227	0.9222676753997803	0.8429262638092041	0.90548	0.903228	0
SpCas9-ABE8e	CACATGTAGTTGTAGTGGA	TGTTACACATGTAGTTGTAGTGGATGGTG	3	0.911154	0.9971746773578548	SpCas9	0.9781174659729004	0.972876	0.9503860473632812	0.941917	0.9041411280632019	0.9494874358177186	0
xCas9-ABE8e	CCCTGATATGGATCATCAC	TCGGGCCCTGATATGGATCATCACTGGAT	5	0.8375794204246088	0.9950093010886146	xCas9	0.8402086496353149	0.8637373447418213	0.8605777025222778	0.873849	0.85942	0.859558	0
SpRY-ABE8e	GTAGGGAAGATGAGCTGCC	AAGAGGTAGGGAAGATGAGCTGCCACATC	2	0.7658011337720727	0.9913197925453148	SpRY	0.7692480087280273	0.8666158318519592	0.585013	0.799409	0.911819	0.7864209771156311	0
xCas9-ABE8e	CCTAAGATTGATGCTGTGT	GGTGGCCTAAGATTGATGCTGTGTATTGT	3	0.0310245	0.2757250059335966	xCas9	0.33104079961776733	0.3168041706085205	0.3246884346008301	0.33138391375541687	0.34482166171073914	0.3297477960586548	0
SpG-ABE8e	AGGAACCACATTGGCCAGA	GAACAAGGAACCACATTGGCCAGAGCCAT	7	0	0.2303036557745451	SpG	0.3217965364456177	0.33470290899276733	0.3395012617111206	0.31568634510040283	0.3325501084327698	0.32884743213653567	0
SpRY-ABE8e	GTAAGGCTTTCACGTTAGT	TTTCTGTAAGGCTTTCACGTTAGTTAGTG	3	0.0213675	0.26100908741646817	SpRY	0.5843252539634705	0.4648076593875885	0.5139187574386597	0.4838641285896301	0.4809817373752594	0.5055795073509216	0
Cas9-NG-ABE8e	ATGAAACGATGCTGGTCAA	ATTAGATGAAACGATGCTGGTCAAACAGT	3	0.2670975323149236	0.7040726105664293	Cas9-NG	0.41570061445236206	0.38262540102005005	0.4782092571258545	0.37630146741867065	0.6393001079559326	0.458427	0
SpRY-ABE8e	CCTATGGATACATATCCCA	ATGTTCCTATGGATACATATCCCATTCAT	7	0	0.2303036557745451	SpRY	0.3241466283798218	0.36858564615249634	0.39957088232040405	0.3675146996974945	0.3603019118309021	0.36402395367622375	0
SpRY-ABE8e	ACATGTACAGGGCCACTTC	CAGAAACATGTACAGGGCCACTTCTAGTT	6	0.6934382974506355	0.984877	SpRY	0.7367854714393616	0.7270299792289734	0.7479017972946167	0.7764756679534912	0.6208131909370422	0.721801	0
xCas9-ABE8e	CTCCAGCAGAGAAGCAATT	TGTGCCTCCAGCAGAGAAGCAATTCTGGC	4	0.0421393	0.29328398672869005	xCas9	0.3235694169998169	0.34633392095565796	0.3806787431240082	0.3605795204639435	0.3485742211341858	0.35194716453552244	0
xCas9-ABE8e	TTGTGAGACCCAGCTGCCT	GCAGCTTGTGAGACCCAGCTGCCTGTCTC	5	0	0.2303036557745451	xCas9	0.3130168914794922	0.33180123567581177	0.3236837387084961	0.3156895041465759	0.32783374190330505	0.3224050223827362	0
Cas9-NG-ABE8e	CCAGGTTAGTGTGTAAATC	TTCTACCAGGTTAGTGTGTAAATCCACAT	7	0.017301	0.25496654491370324	Cas9-NG	0.33257633447647095	0.3658061921596527	0.36935609579086304	0.37630146741867065	0.35828959941864014	0.3604659378528595	0
xCas9-ABE8e	AAATGGAATCAGGGATCAC	GCAAGAAATGGAATCAGGGATCACAACAC	2	0.0152284	0.2519224045818096	xCas9	0.39767372608184814	0.3355092406272888	0.3481194078922272	0.37630146741867065	0.3420063853263855	0.3599220454692841	0
SpG-ABE8e	CTGATATACCATGTCTTAC	ATTTGCTGATATACCATGTCTTACTGACT	3	0.5779253636938646	0.9637220181417432	SpG	0.6601661443710327	0.5747183561325073	0.8090553879737854	0.653759	0.5312700867652893	0.6457937359809875	0
SpRY-ABE8e	GCCACTTCTCAACATGAAT	TGAAAGCCACTTCTCAACATGAATGTTCA	3	0.653723	0.9795272857268768	SpRY	0.549595	0.6354230046272278	0.6142885684967041	0.7324163913726807	0.7804778814315796	0.6624401807785034	0
SpRY-ABE8e	CATCTATCTTCTTCCACAT	GTGACCATCTATCTTCTTCCACATATTCT	1	0.0460993	0.29969552308240593	SpRY	0.3153733015060425	0.315379	0.33403897285461426	0.316467	0.3286471366882324	0.32198108434677125	0
SpCas9-ABE8e	GGGTGAAAGCCATCCAGAT	GGAGGGGGTGAAAGCCATCCAGATTGATA	6	0.059761	0.3224143465467991	SpCas9	0.3902952969074249	0.36603206396102905	0.39957088232040405	0.5226677060127258	0.3456847071647644	0.40485013127326963	0
SpCas9-ABE8e	CCCGAATGCGCTACATCTC	CTGCTCCCGAATGCGCTACATCTCCTCCC	5	0	0.2303036557745451	SpCas9	0.2943609952926636	0.32537585496902466	0.3255540728569031	0.30563607811927795	0.31304991245269775	0.3127953827381134	0
Cas9-NG-ABE8e	CAATGATCCGCACGTCAAG	AAGTTCAATGATCCGCACGTCAAGACCAA	5	0.00888889	0.2427618780571175	Cas9-NG	0.31006819009780884	0.3507683277130127	0.34035539627075195	0.3252553939819336	0.33911001682281494	0.3331114649772644	0
Cas9-NG-ABE8e	TAAGATGGTAGAATACCTG	AGGAATAAGATGGTAGAATACCTGACAGA	1	0.0676335	0.3359071057538099	Cas9-NG	0.5318619012832642	0.4153386354446411	0.3806787431240082	0.37630146741867065	0.5137758255004883	0.44359131455421447	0
Cas9-NG-ABE8e	GCCCAAAGGTAAAGGTATC	ACAGAGCCCAAAGGTAAAGGTATCCACAT	4	0	0.2303036557745451	Cas9-NG	0.41570061445236206	0.5905606746673584	0.4757195711135864	0.5232961177825928	0.567544	0.5145642280578613	0
Cas9-NG-ABE8e	GCCAATGCCTCTGTTGGTG	AGAGCGCCAATGCCTCTGTTGGTGAGGGT	3	0.5517389388671419	0.9559052383209018	Cas9-NG	0.9224274158477783	0.906736	0.8628480434417725	0.8994491100311279	0.9578439593315125	0.909861	0
SpG-ABE8e	CAATTCCACAGCCCTTCCG	CATTCCAATTCCACAGCCCTTCCGACCAG	2	0	0.2303036557745451	SpG	0.2886354923248291	0.31073376536369324	0.3302863538265228	0.31419456005096436	0.3234592080116272	0.3134618759155273	0
xCas9-ABE8e	TACCACCATCCACTACAAC	GACTGTACCACCATCCACTACAACTACAT	4	0.00811584	0.24166045856748636	xCas9	0.330029	0.3433923125267029	0.34031742811203003	0.336581	0.3543549180030823	0.34093483686447146	0
SpRY-ABE8e	TTTCCAGCTCAGATGCCAA	ATTGGTTTCCAGCTCAGATGCCAATGAGA	5	0.4246411483253588	0.889899	SpRY	0.7745414972305298	0.8533354997634888	0.8065427541732788	0.8873822689056396	0.7886263132095337	0.8220856666564942	0
SpCas9-ABE8e	ATCATCACCCGCAAGGGTG	GGGACATCATCACCCGCAAGGGTGGTGAG	3	0.0208002	0.26016052468378353	SpCas9	0.3427991271018982	0.3841610550880432	0.5628280639648438	0.5770944952964783	0.5851123332977295	0.4903990149497986	0
SpG-ABE8e	ACCTATCCAACTGTCGGCC	CAGCCACCTATCCAACTGTCGGCCAGACC	9	0	0.2303036557745451	SpG	0.3902952969074249	0.359986	0.39957088232040405	0.37630146741867065	0.3585137724876404	0.3769334614276886	0
SpRY-ABE8e	GCATGCTATGATGGAACGG	CCCTTGCATGCTATGATGGAACGGGGCCC	7	0.1669874560297338	0.5223988341785366	SpRY	0.9338059425354004	0.9751341938972473	0.9061000347137451	0.9155974388122559	0.787023	0.9035320401191711	0
SpG-ABE8e	TTGTCCATGCCAAACCTAT	AGATCTTGTCCATGCCAAACCTATTGAGA	6	0.0800046	0.3576551815481525	SpG	0.4156300723552704	0.5848902463912964	0.5504047870635986	0.583076	0.3846808075904846	0.5037363827228546	0
xCas9-ABE8e	GGATTGCAGTATATATTTG	CAGATGGATTGCAGTATATATTTGCCCAT	2	0	0.2303036557745451	xCas9	0.29644548892974854	0.299159	0.29443299770355225	0.30613306164741516	0.2999422550201416	0.29922246336936953	0
SpG-ABE8e	CTCCAAGATACCATGAACC	AGTATCTCCAAGATACCATGAACCATGTC	9	0.0961047	0.3868488713474233	SpG	0.3191470503807068	0.3463863134384155	0.3451405167579651	0.3605795204639435	0.33874958753585815	0.34200059771537783	0
xCas9-ABE8e	GCTTGATGAAGGTGTGGTT	GGACCGCTTGATGAAGGTGTGGTTCTGCA	5	0.0778848	0.3538838293214749	xCas9	0.3246423006057739	0.3415210247039795	0.34081780910491943	0.3605795204639435	0.3377843499183655	0.34106900095939635	0
xCas9-ABE8e	ATGTATCAGCCAGTGGCTG	GAGGAATGTATCAGCCAGTGGCTGGTGGT	4	0.17426910884114125	0.5364799936638177	xCas9	0.729476	0.7228219509124756	0.7384738922119141	0.7511433362960815	0.7606654167175293	0.7405160665512085	0
SpRY-ABE8e	TCACAGCCCGACTCTATCC	AACTGTCACAGCCCGACTCTATCCCCCAA	4	0.6118010085045533	0.9718746121328066	SpRY	0.6476197242736816	0.7125293016433716	0.7751855254173279	0.8385003805160522	0.7109885811805725	0.7369647026062012	0
SpG-ABE8e	AACATCAACCTCTTCGTGG	TGCAGAACATCAACCTCTTCGTGGTGGAT	6	0.201157	0.5878056202461839	SpG	0.7940323352813721	0.809912	0.8788203001022339	0.92085	0.8204019069671631	0.8448034644126892	0
xCas9-ABE8e	TCAATGACAAGGTAAGCAA	TATATTCAATGACAAGGTAAGCAAACTTT	3	0	0.2303036557745451	xCas9	0.29953956604003906	0.2998071312904358	0.3088563084602356	0.3064659833908081	0.3092360496520996	0.3047810077667236	0
SpG-ABE8e	CACTAGTGAAATGCTGGTC	TATAGCACTAGTGAAATGCTGGTCAACAT	9	0	0.2303036557745451	SpG	0.3246142864227295	0.32634520530700684	0.34439828991889954	0.31606727838516235	0.3374149799346924	0.3297680079936981	0
Cas9-NG-ABE8e	TCAACAACAGGGACCAGGT	AAACATCAACAACAGGGACCAGGTAAATA	2	0.12846150247918414	0.4478391474206219	Cas9-NG	0.6708868741989136	0.7256696820259094	0.7291920781135559	0.6456607580184937	0.7126642465591431	0.6968147277832031	0
SpRY-ABE8e	AATGTAGCAATACCATTGG	TGACAAATGTAGCAATACCATTGGTTGTT	5	0.7372832646805251	0.9891921901919074	SpRY	0.758992	0.8096483945846558	0.8284816741943359	0.8276026844978333	0.8364230394363403	0.81223	0
Cas9-NG-ABE8e	GACCACGGCCTGGACCCAT	CGGCTGACCACGGCCTGGACCCATTCCAC	1	0.00655903	0.2394526964771965	Cas9-NG	0.320243	0.3103446960449219	0.33097517490386963	0.3133409023284912	0.33149269223213196	0.32127934098243716	0
SpG-ABE8e	TAAAGCAGATAATCCGTAT	GCAGATAAAGCAGATAATCCGTATTCTTA	6	0.00529101	0.2376647105680681	SpG	0.30546149611473083	0.3196685314178467	0.3216162323951721	0.3155403733253479	0.3131973445415497	0.31509679555892944	0
Cas9-NG-ABE8e	CACTACTGCACAGTCAAGG	GGTTCCACTACTGCACAGTCAAGGAAGAA	1	0.0421576	0.2933133785539535	Cas9-NG	0.5962175130844116	0.4265100359916687	0.5039911270141602	0.5977052450180054	0.6089123487472534	0.5466672539710998	0
SpG-ABE8e	CAGACCAGTCCCCGAGCCA	TCGGCCAGACCAGTCCCCGAGCCAGGAAA	6	0.4064102564102564	0.8752494640738004	SpG	0.8668826222419739	0.8720757961273193	0.9054934978485107	0.8907124996185303	0.8937703371047974	0.8857869505882263	0
SpG-ABE8e	ACATGAAAAAGAAGAATTC	CAGGTACATGAAAAAGAAGAATTCAAGGC	8	0	0.2303036557745451	SpG	0.311315	0.287625	0.35969260334968567	0.35334813594818115	0.3128361105918884	0.3249634444713593	0
SpCas9-ABE8e	CCGCTTGATGAAGGTGTGG	TCGGACCGCTTGATGAAGGTGTGGTTCTG	7	0	0.2303036557745451	SpCas9	0.309441	0.2906598448753357	0.32498225569725037	0.30809956789016724	0.30563533306121826	0.3077635884284973	0
SpRY-ABE8e	ACGAAAAGCTCTTGCTGGC	AGTCTACGAAAAGCTCTTGCTGGCCATGG	3	0.0455135	0.2987420805178612	SpRY	0.5025727152824402	0.5617852210998535	0.6617221832275391	0.4719468653202057	0.4541601836681366	0.530437	0
xCas9-ABE8e	TCCAGCTCAGATGCCAATG	TGGTTTCCAGCTCAGATGCCAATGAGAGG	8	0	0.2303036557745451	xCas9	0.3902952969074249	0.3769994080066681	0.39957088232040405	0.37630146741867065	0.35793572664260864	0.3802205562591553	0
xCas9-ABE8e	AGCAATCCCACATAAACTG	ACAGCAGCAATCCCACATAAACTGAACAC	9	0	0.2303036557745451	xCas9	0.3198014497756958	0.3269718885421753	0.33877089619636536	0.3123876452445984	0.33395299315452576	0.3263769745826721	0
xCas9-ABE8e	GGACCAATCACATCTATGT	CCTAAGGACCAATCACATCTATGTTTCAT	5	0	0.2303036557745451	xCas9	0.3003491163253784	0.3094225525856018	0.3032490611076355	0.3076394200325012	0.3156183958053589	0.3072557091712952	0
SpCas9-ABE8e	CCTGACACTGAAGCTGTTC	GGAACCCTGACACTGAAGCTGTTCTGGTT	6	0.8047785547785548	0.9935714497175218	SpCas9	0.8008370399475098	0.832876	0.8188163638114929	0.8777832984924316	0.8337477445602417	0.8328120231628418	0
xCas9-ABE8e	GCCATGGCCATCTACAAGC	TCCGCGCCATGGCCATCTACAAGCAGTCA	9	0	0.2303036557745451	xCas9	0.3902952969074249	0.37087	0.3633263111114502	0.3207356333732605	0.34065771102905273	0.3571768939495087	0
Cas9-NG-ABE8e	TCAGAAAAGAGTGATGGCA	GCACTTCAGAAAAGAGTGATGGCACTGCT	9	0	0.2303036557745451	Cas9-NG	0.31469976902008057	0.32743316888809204	0.36098331212997437	0.3605795204639435	0.3406730592250824	0.34087376594543456	0
SpRY-ABE8e	GCTACATGCTGCAGAGGTG	GAGAAGCTACATGCTGCAGAGGTGGCAAG	3	0.44351887096301934	0.9034579881607142	SpRY	0.9090790748596191	0.9615086317062378	0.9497806429862976	0.9132100343704224	0.9278281927108765	0.9322813153266907	0
SpG-ABE8e	ATCTGAGGAACATGGCACT	GATAAATCTGAGGAACATGGCACTTCCTA	5	0	0.2303036557745451	SpG	0.2988972067832947	0.3206005096435547	0.32119429111480713	0.31409120559692383	0.30498793721199036	0.31195423007011414	0
SpG-ABE8e	GAATACACCTGTATGATCC	TGGAAGAATACACCTGTATGATCCCTCGG	1	0	0.2303036557745451	SpG	0.30000150203704834	0.32499855756759644	0.3084419071674347	0.31065481901168823	0.3175310492515564	0.3123255670070648	0
xCas9-ABE8e	AAGTCCACCCTGGTGGAGA	CAGCTAAGTCCACCCTGGTGGAGAGCCGG	1	0	0.2303036557745451	xCas9	0.30809664726257324	0.2932592034339905	0.3065081536769867	0.3077305555343628	0.29758554697036743	0.30263602137565615	0
Cas9-NG-ABE8e	GAGCATGAACAACAGAAAC	ACATAGAGCATGAACAACAGAAACTACCT	8	0	0.2303036557745451	Cas9-NG	0.29906538128852844	0.323162	0.33124589920043945	0.3316947817802429	0.3229452669620514	0.32162262201309205	0
Cas9-NG-ABE8e	CAGCAAGTAAAATTTGGGT	CCAAACAGCAAGTAAAATTTGGGTAATGA	9	0	0.2303036557745451	Cas9-NG	0.47008615732192993	0.33945637941360474	0.3536319136619568	0.37609532475471497	0.3591654300689697	0.37968704104423523	0
Cas9-NG-ABE8e	GTATAAACAGTGGCACACA	ACCTGGTATAAACAGTGGCACACACTTCG	6	0	0.2303036557745451	Cas9-NG	0.304613	0.34558403491973877	0.3430912494659424	0.3158053457736969	0.34417909383773804	0.3306545317173004	0
Cas9-NG-ABE8e	CAGGACAACCCCGGTGTGG	TTAACCAGGACAACCCCGGTGTGGTTACC	7	0	0.2303036557745451	Cas9-NG	0.3231763243675232	0.33870643377304077	0.3411531448364258	0.3242605924606323	0.33611124753952026	0.3326815485954285	0
Cas9-NG-ABE8e	CAACCTGGAAAGTGGTGGT	AGAACCAACCTGGAAAGTGGTGGTGACGG	2	0.13483256600952265	0.4600976800087424	Cas9-NG	0.7387908697128296	0.5755423307418823	0.7479984164237976	0.37630146741867065	0.6285431385040283	0.6134352445602417	0
SpRY-ABE8e	CTACTGCACAGTCAAGGAA	TTCCACTACTGCACAGTCAAGGAAGAAGT	9	0.5421431046431047	0.9526567048102328	SpRY	0.6315934658050537	0.8069372177124023	0.6252964735031128	0.7599398493766785	0.6663138270378113	0.6980161666870117	0
Cas9-NG-ABE8e	CAGATTTATCAATCCTGCC	TTCCTCAGATTTATCAATCCTGCCATTGT	7	0.034965	0.28187525610959513	Cas9-NG	0.3142266273498535	0.34975486993789673	0.3353857100009918	0.31545552611351013	0.34093010425567627	0.33115056753158567	0
SpCas9-ABE8e	ACAAAGGATATCACGTGGC	GCCCCACAAAGGATATCACGTGGCTGGTG	3	0.37333333333333335	0.8444122317182041	SpCas9	0.9107809066772461	0.9208728075027466	0.8191783428192139	0.893347	0.7365059852600098	0.8561369895935058	0
xCas9-ABE8e	CATACTTTAGATAGTCTCC	ACCTGCATACTTTAGATAGTCTCCGTATA	3	0.1128978779840848	0.4181873156002184	xCas9	0.3138641119003296	0.32421231269836426	0.319027	0.3130486011505127	0.3288789987564087	0.31980618834495544	0
xCas9-ABE8e	CCCAACAATTTGGGTTGTA	AAATGCCCAACAATTTGGGTTGTAAATAA	4	0	0.2303036557745451	xCas9	0.3070576786994934	0.3039422631263733	0.31543755531311035	0.3100794553756714	0.3263535499572754	0.3125741004943848	0
SpG-ABE8e	TCACTTGATATCAGACACA	TTTGATCACTTGATATCAGACACAAAGGC	9	0.1134992163009404	0.4193234870090496	SpG	0.3234582245349884	0.340932	0.3513695001602173	0.3605795204639435	0.3460468649864197	0.34447717666625977	0
SpG-ABE8e	GCAACAAGCGATCCCGAAC	CAAAGGCAACAAGCGATCCCGAACGAGGA	3	0.1921233542660398	0.5707164027010292	SpG	0.6979012489318848	0.8150819540023804	0.8819246292114258	0.763537	0.7289117574691772	0.7774712800979614	0
SpCas9-ABE8e	TAGAAGCTTTAGTGGCCAG	TGTCTTAGAAGCTTTAGTGGCCAGGGCCA	4	0.019438651372957902	0.2581313966188528	SpCas9	0.3902952969074249	0.4508037567138672	0.35804539918899536	0.5757179260253906	0.3998648524284363	0.4349454462528229	0
SpRY-ABE8e	ACATAGAAAGTCACTTCTT	CTAAAACATAGAAAGTCACTTCTTCTTAC	6	0.0116959	0.2467898623964465	SpRY	0.3129746615886688	0.3314569592475891	0.35983380675315857	0.35074958205223083	0.33051836490631104	0.3371066749095917	0
SpCas9-ABE8e	AGCCACAGCAGCTTGGCCA	TTTTCAGCCACAGCAGCTTGGCCAGGTCG	4	0.0873814	0.37091527175347466	SpCas9	0.7422763109207153	0.8122432827949524	0.886554	0.651931	0.9006974697113037	0.7987403154373169	0
xCas9-ABE8e	GCTATGAGGAGTTCACCCA	CACCAGCTATGAGGAGTTCACCCACAAGG	3	0.0739367	0.34690807044145433	xCas9	0.41570061445236206	0.5278154015541077	0.3806787431240082	0.37630146741867065	0.4607866108417511	0.4322565674781799	0
xCas9-ABE8e	TGTTATCAGCTTGTCAAGA	GTCATTGTTATCAGCTTGTCAAGAATAGC	4	0	0.2303036557745451	xCas9	0.3160941004753113	0.32418423891067505	0.31730708479881287	0.31275731325149536	0.33396849036216736	0.3208622455596924	0
Cas9-NG-ABE8e	GCACGTTGGAATATCTCTC	CACTTGCACGTTGGAATATCTCTCATGCA	9	0.00515464	0.2374729751215936	Cas9-NG	0.31957823038101196	0.319884	0.37043049931526184	0.3605795204639435	0.3391088843345642	0.3419161856174469	0
SpG-ABE8e	AGAAGGTTGCCCCATGTCC	GCCTGAGAAGGTTGCCCCATGTCCAGGCT	3	0.935481	0.9976597253035071	SpG	0.9898654222488403	0.9754967093467712	0.9378194808959961	0.9104262590408325	0.9506008625030518	0.9528417468070984	0
SpG-ABE8e	GCAATGTGCTTGCTTTACA	TGACGGCAATGTGCTTGCTTTACATCGTC	3	0.0105263	0.2451060916287099	SpG	0.3251798748970032	0.3578881025314331	0.36678653955459595	0.3316335678100586	0.35402965545654297	0.34710354804992677	0
SpCas9-ABE8e	ATCGGAAGCACATCATGGG	AGTACATCGGAAGCACATCATGGGCCAGA	6	0	0.2303036557745451	SpCas9	0.30863457918167114	0.3246159851551056	0.33203136920928955	0.3100941479206085	0.32219910621643066	0.3195150375366211	0
SpRY-ABE8e	TGGATCAACATGACTGGCT	AGGAATGGATCAACATGACTGGCTTCCTT	9	0.0075188	0.24081213279112426	SpRY	0.3902952969074249	0.373453	0.37197715044021606	0.4465020000934601	0.35205012559890747	0.3868554651737213	0
SpG-ABE8e	GGCCACAAGGGCATCCTCC	TCATAGGCCACAAGGGCATCCTCCCACTC	4	0.8005723858718414	0.9933595056101874	SpG	0.8539577722549438	0.9300053119659424	0.8091335892677307	0.9189767837524414	0.8770678639411926	0.8778282642364502	0
SpCas9-ABE8e	AAATGGAATCAGGGATCAC	GCAAGAAATGGAATCAGGGATCACAACAC	1	0	0.2303036557745451	SpCas9	0.3347371220588684	0.32355666160583496	0.35112035274505615	0.33513250946998596	0.33649811148643494	0.3362089514732361	0
xCas9-ABE8e	CCTCAAAGCTGTTCCGTCC	ACGCACCTCAAAGCTGTTCCGTCCCAGTA	5	0.0288319	0.2723390784878538	xCas9	0.3855244219303131	0.36833494901657104	0.4300917983055115	0.4695316255092621	0.35542887449264526	0.4017823338508606	0
SpG-ABE8e	GAAGCTACATGCTGCAGAG	GGAGAGAAGCTACATGCTGCAGAGGTGGC	1	0.0301658	0.2743958253177391	SpG	0.6336578726768494	0.3814983367919922	0.43097203969955444	0.44757112860679626	0.49895456433296204	0.4785307884216309	0
SpCas9-ABE8e	TATCCAACTGTCGGCCAGA	CCACCTATCCAACTGTCGGCCAGACCAGT	6	0	0.2303036557745451	SpCas9	0.2984955310821533	0.30324283242225647	0.31650781631469727	0.3061267137527466	0.3176348805427551	0.30840155482292175	0
SpCas9-ABE8e	TTCTACATTTCACTATGTG	TCACCTTCTACATTTCACTATGTGCTGGT	4	0.0580716	0.3195562289112579	SpCas9	0.47935187816619873	0.3798762261867523	0.3806787431240082	0.4376697540283203	0.36733347177505493	0.4089820146560669	0
xCas9-ABE8e	GCCAAACGACAAAGAGTTA	ATGATGCCAAACGACAAAGAGTTACTGCT	8	0	0.2303036557745451	xCas9	0.2839941382408142	0.2668803334236145	0.32016611099243164	0.32430005073547363	0.30799680948257446	0.3006674885749817	0
Cas9-NG-ABE8e	AGGATGCAGCGGAACCCCC	GCAGCAGGATGCAGCGGAACCCCCCCGAT	3	0.2723340040241449	0.7124710809058731	Cas9-NG	0.8233698606491089	0.7649968862533569	0.7374857068061829	0.6671311259269714	0.5894899368286133	0.7164947032928467	0
Cas9-NG-ABE8e	GAGCAGGTAACCGGCCCGT	TCGACGAGCAGGTAACCGGCCCGTGGCGG	8	0.2100748488153068	0.6044697803133986	Cas9-NG	0.6180377006530762	0.8236545920372009	0.6628537178039551	0.6192538142204285	0.7179310321807861	0.6883461713790894	0
Cas9-NG-ABE8e	AAACATGTACAGGGCCACT	CACAGAAACATGTACAGGGCCACTTCTAG	1	0	0.2303036557745451	Cas9-NG	0.29812151193618774	0.29086315631866455	0.31315118074417114	0.31380921602249146	0.3271366357803345	0.3086163401603699	0
SpRY-ABE8e	GTACCACCATCCACTACAA	TGACTGTACCACCATCCACTACAACTACA	8	0.013999	0.2501281472855898	SpRY	0.3215664029121399	0.35057491064071655	0.36097294092178345	0.3605795204639435	0.3496146500110626	0.3486616849899292	0
SpG-ABE8e	ATTCAGAAAGATGGGCTGA	AGGACATTCAGAAAGATGGGCTGACATTC	4	0.0463101	0.3000390168390154	SpG	0.41570061445236206	0.36345916986465454	0.3806787431240082	0.400921	0.36364099383354187	0.3848802030086517	0
xCas9-ABE8e	CCTGAAGCCAGACAAGACT	GTGATCCTGAAGCCAGACAAGACTACTAT	9	0.00337838	0.2349852297903273	xCas9	0.30118536949157715	0.30516767501831055	0.3164730966091156	0.30774861574172974	0.3075384497642517	0.30762264132499695	0
SpRY-ABE8e	ACAGCAAACACAAATTCCA	CCATTACAGCAAACACAAATTCCAGACTA	7	0	0.2303036557745451	SpRY	0.3902952969074249	0.3742600977420807	0.39957088232040405	0.3466166853904724	0.3413468599319458	0.3704179644584656	0
Cas9-NG-ABE8e	TTGATGTAAGTACTTGCTT	CCCAATTGATGTAAGTACTTGCTTTACAC	3	0.5541666666666667	0.956693	Cas9-NG	0.4881551265716553	0.3844902515411377	0.3806787431240082	0.4381358325481415	0.36517494916915894	0.4113269805908203	0
SpRY-ABE8e	CAAGCTGATAACAATGACC	CTTGACAAGCTGATAACAATGACCATCAA	1	0.0291667	0.27285429444270193	SpRY	0.3298937678337097	0.3727313280105591	0.3378334045410156	0.3145992159843445	0.3521381914615631	0.3414391815662384	0
Cas9-NG-ABE8e	GAATAAGATGGTAGAATAC	TATAGGAATAAGATGGTAGAATACCTGAC	4	0.7743798844716276	0.9918744647665432	Cas9-NG	0.4179805517196655	0.5744153261184692	0.7478934526443481	0.6747581958770752	0.43684104084968567	0.5703777134418487	0
SpG-ABE8e	ATCTATTATCGTTTCAACA	ATCTCATCTATTATCGTTTCAACACGGTG	7	0	0.2303036557745451	SpG	0.48613980412483215	0.3554016649723053	0.49062883853912354	0.44456055760383606	0.467058	0.44875785112380984	0
SpRY-ABE8e	ATCAACGTTCTTCTGCAAG	TACAGATCAACGTTCTTCTGCAAGCCTTC	4	0.0575809	0.31872851700930604	SpRY	0.33643507957458496	0.4271937608718872	0.41294148564338684	0.46043485403060913	0.3519743084907532	0.3977958977222443	0
Cas9-NG-ABE8e	GAGAATGACCTGTCCCGGT	CAGGAGAGAATGACCTGTCCCGGTAACTG	7	0	0.2303036557745451	Cas9-NG	0.38587313890457153	0.3943389356136322	0.36783331632614136	0.3602829575538635	0.35574257373809814	0.37281418442726133	0
Cas9-NG-ABE8e	TGAAATGCTAGCAATCCTC	TCTGATGAAATGCTAGCAATCCTCAAAGA	2	0.32478632478632474	0.7882787102664924	Cas9-NG	0.46945878863334656	0.5222467184066772	0.4135233163833618	0.40804827213287354	0.42015936970710754	0.44668729305267335	0
Cas9-NG-ABE8e	TGGATCATGAAGAATTACT	GTCCATGGATCATGAAGAATTACTACGTA	6	0.19436586515794435	0.5749759143047586	Cas9-NG	0.4580039381980896	0.36715006828308105	0.3806787431240082	0.40415745973587036	0.36296236515045166	0.39459051489830016	0
xCas9-ABE8e	AACATCAACCTCTTCGTGG	TGCAGAACATCAACCTCTTCGTGGTGGAT	1	0.1090225563909774	0.4108865665927507	xCas9	0.7702460885047913	0.608392	0.8054525852203369	0.7137861251831055	0.6881935596466064	0.7172140836715698	0
SpCas9-ABE8e	CCCAGACGGAAACCGTAGC	AGAAGCCCAGACGGAAACCGTAGCTGCCC	3	0.1834815321477428	0.5542090532246555	SpCas9	0.5034432411193848	0.3945774435997009	0.7507613301277161	0.43199044466018677	0.6918044090270996	0.5545153737068176	0
SpG-ABE8e	TCAATCAAGGCATCAAGAA	ACGTGTCAATCAAGGCATCAAGAAACTTA	7	0	0.2303036557745451	SpG	0.30432620644569397	0.31765538454055786	0.32468143105506897	0.3117024302482605	0.3107237219810486	0.31381783485412595	0
xCas9-ABE8e	GCCTGCATCCCCATCAAGG	ACCACGCCTGCATCCCCATCAAGGTGAGG	6	0.1218568841479362	0.43519799930741615	xCas9	0.7177132368087769	0.7346814870834351	0.6613165736198425	0.6858455538749695	0.7513020038604736	0.7101717710494995	0
SpCas9-ABE8e	ACTCCAGGTCAGGAGCCAC	GGAAGACTCCAGGTCAGGAGCCACTTGCC	5	0.0346561	0.28139002782189354	SpCas9	0.3279010057449341	0.5616801977157593	0.3959614634513855	0.37630146741867065	0.40857625007629395	0.4140840768814087	0
Cas9-NG-ABE8e	TTGGCACAATGATAACAGG	GGATCTTGGCACAATGATAACAGGGTGTT	7	0	0.2303036557745451	Cas9-NG	0.46618208289146423	0.5667462348937988	0.4077223539352417	0.6341203451156616	0.44174855947494507	0.5033039152622223	0
SpRY-ABE8e	TGCATCAGGACCTCTTCTC	GGCACTGCATCAGGACCTCTTCTCCTTGG	9	0.00281215	0.23419600134308705	SpRY	0.3193839192390442	0.3519544005393982	0.3484337329864502	0.3425328731536865	0.3389996588230133	0.3402609169483185	0
SpG-ABE8e	TTCATAATCAGTTTCTGCT	CCCATTTCATAATCAGTTTCTGCTACTCT	5	0	0.2303036557745451	SpG	0.30695194005966187	0.31813284754753113	0.31854259967803955	0.31231340765953064	0.318997	0.3149875164031982	0
SpRY-ABE8e	CCCAACACACCAAGATTCG	TATCCCCCAACACACCAAGATTCGGCCAA	8	0.0158212	0.2527905834218913	SpRY	0.3183702230453491	0.37660473585128784	0.35878056287765503	0.3605795204639435	0.34323665499687195	0.3515143394470215	0
Cas9-NG-ABE8e	CCCAAAGAGTTCTACCACG	CGAACCCCAAAGAGTTCTACCACGAGGTG	7	0.0946599	0.3841920636661724	Cas9-NG	0.43763378262519836	0.3460471034049988	0.49556875228881836	0.39376914501190186	0.3520534634590149	0.4050144493579865	0
SpG-ABE8e	GCAAGAACAGTCAGAATTT	TTGTTGCAAGAACAGTCAGAATTTTACAT	5	0.0861759	0.3687343899678189	SpG	0.30589696764945984	0.3293207287788391	0.33106064796447754	0.3151428699493408	0.3386949896812439	0.32402324080467226	0
SpRY-ABE8e	AAATACCAGGTATGTAGGC	CATCTAAATACCAGGTATGTAGGCTTATT	4	0.3736631016042781	0.8447482490757652	SpRY	0.5673143267631531	0.6050970554351807	0.5795745253562927	0.5026488900184631	0.5942476391792297	0.5697764873504638	0
xCas9-ABE8e	GGCGAACAACCTGGAGCTC	GGACCGGCGAACAACCTGGAGCTCTTCTC	5	0.00185874	0.2328712686079672	xCas9	0.29512250423431396	0.30853575468063354	0.32618987560272217	0.3099231421947479	0.3152198791503906	0.31099823117256165	0
Cas9-NG-ABE8e	GAGACAAGAAGCTATAAGT	ACCTGGAGACAAGAAGCTATAAGTATCTT	3	0.6426812585499315	0.9777359074393704	Cas9-NG	0.5752741694450378	0.496426	0.3806787431240082	0.37630146741867065	0.3666453957557678	0.4390651524066925	0
SpCas9-ABE8e	CCAAGAACATGAAGCTGGC	CCATACCAAGAACATGAAGCTGGCAGATG	5	0.0196292	0.2584146989274733	SpCas9	0.67189	0.4714750647544861	0.6647831201553345	0.6067448258399963	0.4375108778476715	0.5704806983470917	0
SpG-ABE8e	AGACCAACGGCCCAGGTCA	GATGGAGACCAACGGCCCAGGTCACCAAT	2	0.000432152	0.23089884550424555	SpG	0.41570061445236206	0.4034724533557892	0.3806787431240082	0.37630146741867065	0.36733347177505493	0.388697	0
SpCas9-ABE8e	GCAGGAAGTGAGTGATAGA	GGACAGCAGGAAGTGAGTGATAGATGGAG	5	0.7409648020113137	0.9894934871732574	SpCas9	0.9708008170127869	0.9562320709228516	0.8936029672622681	0.8829792141914368	0.9058355093002319	0.92189	0
xCas9-ABE8e	TTAGTATCACTGCCAACCT	CCAGCTTAGTATCACTGCCAACCTTAACC	8	0	0.2303036557745451	xCas9	0.3142514228820801	0.3223717212677002	0.322384	0.3157470226287842	0.3256101608276367	0.32007291316986086	0
SpRY-ABE8e	AAACTAAGCCTGTTTATGT	TGGACAAACTAAGCCTGTTTATGTATATA	5	0.1359483454398708	0.4622499504063508	SpRY	0.4470599591732025	0.4959370195865631	0.38438642024993896	0.526341	0.4285499155521393	0.4564547955989838	0
SpG-ABE8e	GATATTGAGCAGTGTCCCA	AATGCGATATTGAGCAGTGTCCCAGGGAC	3	0.9477146042363432	0.9978712914206488	SpG	0.9437521696090698	0.9422586560249329	0.9668033123016357	0.8928200006484985	0.9781336784362793	0.9447535634040832	0
Cas9-NG-ABE8e	GAATGCGCTACATCTCCTC	CTCCCGAATGCGCTACATCTCCTCCCAGA	1	0	0.2303036557745451	Cas9-NG	0.301846	0.3288837671279907	0.319031	0.3160211741924286	0.3365752696990967	0.3204713761806488	0
SpRY-ABE8e	CAGAAAACCTACCAGGGCA	CTTCCCAGAAAACCTACCAGGGCAGCTAC	6	0.0990741	0.39233029437804734	SpRY	0.4292869567871094	0.4772980213165283	0.5130312442779541	0.5373744964599609	0.48587602376937866	0.48857334852218626	0
Cas9-NG-ABE8e	GAACTAGATTTGACAGCCA	AAAACGAACTAGATTTGACAGCCATGGAG	1	0	0.2303036557745451	Cas9-NG	0.48870599269866943	0.47748154401779175	0.5108308792114258	0.5334910750389099	0.43742799758911133	0.48958749771118165	0
SpG-ABE8e	CTAATTGTGCCCAAAGAGA	CCGCACTAATTGTGCCCAAAGAGATGATT	3	0.7741185377460524	0.9918580979192622	SpG	0.8930798768997192	0.7903172969818115	0.8454166650772095	0.8630255460739136	0.770498	0.8324674248695374	0
SpCas9-ABE8e	TCAACTTGTATTCAGCAGG	TGAGGTCAACTTGTATTCAGCAGGTACCG	9	0	0.2303036557745451	SpCas9	0.31512102484703064	0.30567899346351624	0.3194754421710968	0.30967003107070923	0.31747883558273315	0.3134848654270172	0
SpG-ABE8e	GGAAGCACATCATGGGCCA	ACATCGGAAGCACATCATGGGCCAGAATG	6	0.11854392986468455	0.4288875926464419	SpG	0.7408823370933533	0.6535993814468384	0.8383050560951233	0.7745534181594849	0.7891657948493958	0.7593011975288391	0
SpCas9-ABE8e	ACATGCAAAATGGGAACAA	GATACACATGCAAAATGGGAACAAGCAAC	9	0	0.2303036557745451	SpCas9	0.28014957904815674	0.29644668102264404	0.3221988081932068	0.30514222383499146	0.30011701583862305	0.3008108615875244	0
SpRY-ABE8e	CCACTACAAATCATTCTCC	TTTGGCCACTACAAATCATTCTCCTTATC	9	0	0.2303036557745451	SpRY	0.29240745306015015	0.2931244373321533	0.319237	0.35306811332702637	0.3246053457260132	0.3164884090423584	0
SpCas9-ABE8e	CAGCATCGCGGTGAGTCCA	AAAGTCAGCATCGCGGTGAGTCCACCGCA	4	0.18423547129695245	0.5556545196007195	SpCas9	0.3820621967315674	0.3996613621711731	0.4361473321914673	0.36725616455078125	0.35612064599990845	0.3882495403289795	0
SpG-ABE8e	CAAACATGTCAGTTCTGTG	GGACCCAAACATGTCAGTTCTGTGAGGGT	1	0	0.2303036557745451	SpG	0.45981332659721375	0.5028377175331116	0.447094	0.47801485657691956	0.3943513333797455	0.45642217993736267	0
xCas9-ABE8e	TTGTCCTACAAGTGATGCA	TCTGATTGTCCTACAAGTGATGCAGTAAA	7	0	0.2303036557745451	xCas9	0.302559	0.31656187772750854	0.31854063272476196	0.3105418384075165	0.30735617876052856	0.3111120045185089	0
SpCas9-ABE8e	CACCCATAGGCCAGTCAAT	TGTGACACCCATAGGCCAGTCAATGTCGT	1	0	0.2303036557745451	SpCas9	0.3017878532409668	0.3118254542350769	0.31210827827453613	0.30477166175842285	0.3258426785469055	0.31126718521118163	0
SpCas9-ABE8e	ACGACAACGTGTTTGTGGG	CAGTGACGACAACGTGTTTGTGGGGGCCC	6	0.0125807	0.2480687499885927	SpCas9	0.4797702133655548	0.39196479320526123	0.45837849378585815	0.37630146741867065	0.3655148148536682	0.4143859565258026	0
xCas9-ABE8e	CAGTAAATCATAGTCTTTC	TGATGCAGTAAATCATAGTCTTTCCTTCA	5	0	0.2303036557745451	xCas9	0.2924206852912903	0.286566	0.3072684407234192	0.30634093284606934	0.3045268654823303	0.2994245648384094	0
Cas9-NG-ABE8e	AGGAAAGACTATGATTTAC	TATGAAGGAAAGACTATGATTTACTGCAT	5	0.0693609	0.3389048791748337	Cas9-NG	0.3902952969074249	0.4174823760986328	0.38094836473464966	0.42703869938850403	0.3661945164203644	0.39639185070991517	0
SpRY-ABE8e	TGAGAAGGTTGCCCCATGT	TGGCCTGAGAAGGTTGCCCCATGTCCAGG	2	0.0465067	0.3003597476904005	SpRY	0.42087602615356445	0.3638419508934021	0.46432924270629883	0.5190346837043762	0.3669029772281647	0.42699697613716125	0
Cas9-NG-ABE8e	CAGGCAGCAAGCCTCTCAT	GTTCCCAGGCAGCAAGCCTCTCATACAAC	9	0	0.2303036557745451	Cas9-NG	0.3094938397407532	0.3376327157020569	0.34603720903396606	0.33406004309654236	0.3225449323654175	0.3299537479877472	0
SpG-ABE8e	TGATATTAATGACCAGTCC	GTGAATGATATTAATGACCAGTCCATGTG	2	0.0170068	0.2545329177603106	SpG	0.33370912075042725	0.3571475148200989	0.3806787431240082	0.4733107388019562	0.3535301685333252	0.3796752572059631	0
SpRY-ABE8e	ACTCTATCCCCCAACACAC	GCCCGACTCTATCCCCCAACACACCAAGA	5	0.5218003222487528	0.9450033926809054	SpRY	0.6970472931861877	0.7681199312210083	0.8639949560165405	0.81685	0.7585248947143555	0.780907	0
SpG-ABE8e	CATAGCACACATTTGAAGA	CTCTACATAGCACACATTTGAAGAAGCAG	1	0.0316092	0.2766322698838871	SpG	0.837623	0.42249298095703125	0.4105702042579651	0.4455417990684509	0.6312312483787537	0.549492	0
SpRY-ABE8e	GAAGAAGAAGGCTCCAGTC	ATCAAGAAGAAGAAGGCTCCAGTCTCATT	7	0.00909091	0.24305027372974955	SpRY	0.3256150484085083	0.3993340730667114	0.39957088232040405	0.3605795204639435	0.3518694043159485	0.36739378571510317	0
SpG-ABE8e	ACAACGATACCCAGGTACT	TGTATACAACGATACCCAGGTACTTTTTG	2	0	0.2303036557745451	SpG	0.29261714220046997	0.3119088411331177	0.3206779360771179	0.31184840202331543	0.31859928369522095	0.31113032102584837	0
SpCas9-ABE8e	TTCATCAATTCCAGGCAGG	GTTTCTTCATCAATTCCAGGCAGGTACGT	3	0	0.2303036557745451	SpCas9	0.33708733320236206	0.31834232807159424	0.34486550092697144	0.33267974853515625	0.3288861811161041	0.3323722183704376	0
xCas9-ABE8e	GTCAGCATCGCGGTGAGTC	GGAAAGTCAGCATCGCGGTGAGTCCACCG	3	0.0420745	0.29317966196105394	xCas9	0.31803959608078003	0.3377344012260437	0.34676963090896606	0.3135129511356354	0.34210503101348877	0.33163232207298277	0
SpG-ABE8e	AGTTAATGAGTGGTTTTCC	CAGAAAGTTAATGAGTGGTTTTCCAGAAG	8	0	0.2303036557745451	SpG	0.3169741630554199	0.31344467401504517	0.3519819378852844	0.3432624638080597	0.3291206359863281	0.33095677495002745	0
Cas9-NG-ABE8e	GGACAGCATCAAATCATCC	TCCGGGGACAGCATCAAATCATCCATTGC	4	0.8642749529190207	0.9959395882236052	Cas9-NG	0.5564481616020203	0.6304433345794678	0.3806787431240082	0.37630146741867065	0.5297077298164368	0.4947158873081207	0
xCas9-ABE8e	GCATCGGATGCTTAGGAGT	TACCAGCATCGGATGCTTAGGAGTGGCCA	7	0.0164843	0.2537640117918937	xCas9	0.48432719707489014	0.4416811466217041	0.399697	0.37630146741867065	0.3620532155036926	0.4128119945526123	0
SpG-ABE8e	TAAGAAAATGGTAAGTGGT	GAAGATAAGAAAATGGTAAGTGGTGATAG	1	0	0.2303036557745451	SpG	0.3342517018318176	0.34474050998687744	0.3576079308986664	0.32893556356430054	0.34914541244506836	0.34293622374534605	0
xCas9-ABE8e	GGGTGAAAGCCATCCAGAT	GGAGGGGGTGAAAGCCATCCAGATTGATA	7	0	0.2303036557745451	xCas9	0.3902952969074249	0.37157273292541504	0.3862646222114563	0.3602484464645386	0.34578782320022583	0.37083378434181213	0
Cas9-NG-ABE8e	TCAGATAAAGGAGATGGTG	CTAGCTCAGATAAAGGAGATGGTGGAACT	2	0.0878644	0.3717904881088426	Cas9-NG	0.8555170297622681	0.759747	0.8194661140441895	0.8417462110519409	0.8337652683258057	0.822048	0
Cas9-NG-ABE8e	ATACACCTGTATGATCCCT	GAAGAATACACCTGTATGATCCCTCGGGA	4	0.909106	0.9971295276252437	Cas9-NG	0.9464192390441895	0.9603149890899658	0.970728	0.805307	0.9378488659858704	0.9241236090660095	0
Cas9-NG-ABE8e	GTGTAAAGCAAGTACTTAC	AAACTGTGTAAAGCAAGTACTTACATCAA	6	0	0.2303036557745451	Cas9-NG	0.3149617314338684	0.30751141905784607	0.3373908996582031	0.3306535482406616	0.3256496787071228	0.3232334554195404	0
SpG-ABE8e	CAAATTGATTTCGATGATC	TTGCCCAAATTGATTTCGATGATCTTCAT	2	0	0.2303036557745451	SpG	0.2787885069847107	0.29649847745895386	0.30601993203163147	0.31039005517959595	0.3161080479621887	0.3015610039234161	0
xCas9-ABE8e	GAAAGCATTGATGGTCAGC	ATGTGGAAAGCATTGATGGTCAGCCAGGT	6	0.0171025	0.2546739710364709	xCas9	0.41766005754470825	0.37228620052337646	0.40545278787612915	0.6247801184654236	0.3637458086013794	0.4367849946022034	0
SpRY-ABE8e	CAGATGCTGACTTGGATAA	AGAGACAGATGCTGACTTGGATAACAAAC	3	0.9230170360871954	0.9974225965426622	SpRY	0.8389981389045715	0.8668065667152405	0.8972574472427368	0.8717139959335327	0.9032779932022095	0.8756108283996582	0
SpG-ABE8e	GATGCAGATGGCTCCGGAC	GTCCTGATGCAGATGGCTCCGGACTATGA	5	0.6158088235294117	0.9727126399641634	SpG	0.8174011707305908	0.8579061031341553	0.8433091044425964	0.6738096475601196	0.7451727390289307	0.7875197529792786	0
SpCas9-ABE8e	TAATGATGGCAAGGAGAGA	TGAAGTAATGATGGCAAGGAGAGATGACC	1	0.0733111	0.3458086049991707	SpCas9	0.5029813051223755	0.49002328515052795	0.6846843957901001	0.7273375988006592	0.5250186324119568	0.586009	0
SpRY-ABE8e	ACTGATATGGCTGGTAAGG	CACAGACTGATATGGCTGGTAAGGATACG	4	0.3682550145964779	0.8391625186199986	SpRY	0.8861792087554932	0.8648233413696289	0.8875053524971008	0.8723224401473999	0.855904	0.8733469128608704	0
SpG-ABE8e	CCAAAGTAGCTGATGTATT	AAATGCCAAAGTAGCTGATGTATTGGACG	4	0.3615946880928468	0.8320615233516121	SpG	0.6140919327735901	0.5062267184257507	0.6297869682312012	0.5368989706039429	0.46333038806915283	0.5500669956207276	0
Cas9-NG-ABE8e	AGAGCACGACCGCAGCTGG	GCCACAGAGCACGACCGCAGCTGGTACAA	8	0	0.2303036557745451	Cas9-NG	0.3902952969074249	0.34139639139175415	0.3389638662338257	0.33922475576400757	0.329348	0.34784560203552245	0
Cas9-NG-ABE8e	CGAGGCAACAGCTTGGCCA	TCTTCCGAGGCAACAGCTTGGCCAGTAAA	2	0.0026096	0.2339141349981198	Cas9-NG	0.32035547494888306	0.3421552777290344	0.3688807785511017	0.317201	0.36733347177505493	0.3431852340698242	0
Cas9-NG-ABE8e	GGCCTAGCAATCGCTTTAA	TACCGGGCCTAGCAATCGCTTTAAAACAG	8	0	0.2303036557745451	Cas9-NG	0.29849475622177124	0.31905364990234375	0.3307337164878845	0.309863	0.3230358958244324	0.316236	0
SpG-ABE8e	TACCAAGCTGGGACTTCCA	TTTTCTACCAAGCTGGGACTTCCAAAGCT	5	0.0546131	0.3137469998581437	SpG	0.5738447904586792	0.6757262945175171	0.5938065052032471	0.6022714972496033	0.6355854272842407	0.6162469029426575	0
SpRY-ABE8e	TACTCAATGCCAACGTAGA	AAACTTACTCAATGCCAACGTAGACAGTG	6	0.0180217	0.25603067762880005	SpRY	0.3902952969074249	0.3767886161804199	0.4153381288051605	0.37630146741867065	0.3626730442047119	0.3842793107032776	0
SpCas9-ABE8e	AGTAAATCATAGTCTTTCC	GATGCAGTAAATCATAGTCTTTCCTTCAT	8	0	0.2303036557745451	SpCas9	0.2619464695453644	0.2926444411277771	0.29907944798469543	0.3021038770675659	0.30238425731658936	0.29163169860839844	0
Cas9-NG-ABE8e	TGCAACAATAGCAGGTGAA	GTTCTTGCAACAATAGCAGGTGAAGGATG	4	0.0541535	0.3129793564848415	Cas9-NG	0.8162890672683716	0.859321	0.9427123069763184	0.6747283339500427	0.8333758115768433	0.8252853274345398	0
Cas9-NG-ABE8e	CTGAGACAGACAGTGATTC	AGAAGCTGAGACAGACAGTGATTCAGATT	5	0.5460942441492727	0.9540209785070004	Cas9-NG	0.8776405453681946	0.953527	0.9116171598434448	0.848824	0.9159740209579468	0.9015164732933044	0
SpG-ABE8e	AGAAGCAAAGAAGCGCTGG	AGTGCAGAAGCAAAGAAGCGCTGGCAGTT	3	0.011611	0.2466674116274163	SpG	0.756189	0.6363267302513123	0.6354566812515259	0.6589707136154175	0.6209500432014465	0.6615786790847779	0
xCas9-ABE8e	AATGAGAGGTCATCTCTCC	GGCAAAATGAGAGGTCATCTCTCCTTGCC	1	0	0.2303036557745451	xCas9	0.29941749572753906	0.3219336271286011	0.3228897452354431	0.3153495192527771	0.31034666299819946	0.31398741006851194	0
SpRY-ABE8e	CTCCCATGAAGTAATCCGG	CAGAGCTCCCATGAAGTAATCCGGGCTAG	9	0.00320513	0.23474355292589374	SpRY	0.32343700528144836	0.35794496536254883	0.3221566677093506	0.37630146741867065	0.32885634899139404	0.3417392909526825	0
SpCas9-ABE8e	GAAGATCATCGAAATCAAT	CAGATGAAGATCATCGAAATCAATTTGGG	1	0	0.2303036557745451	SpCas9	0.28675609827041626	0.3073713481426239	0.3022816777229309	0.31302136182785034	0.3165924549102783	0.30520458817481994	0
Cas9-NG-ABE8e	TCTTATACATCTCCTCCAT	AGCTTTCTTATACATCTCCTCCATCTGAA	4	0.5484675663654666	0.9548223806080024	Cas9-NG	0.32869961857795715	0.3521084487438202	0.3662269115447998	0.3735138177871704	0.3523004651069641	0.35456985235214233	0
SpRY-ABE8e	TAAGATGCTGAGGAGGGGC	TCGGATAAGATGCTGAGGAGGGGCCAGAC	1	0.1629746835443038	0.5146223027201439	SpRY	0.5122271776199341	0.6201015710830688	0.5716291666030884	0.5291960835456848	0.4855528771877289	0.543741	0
SpCas9-ABE8e	GGCCAGGAGGGGGCTGGTG	ACAGGGGCCAGGAGGGGGCTGGTGCAGGG	7	0.00105042	0.2317522369646951	SpCas9	0.8035979270935059	0.6375701427459717	0.7350040674209595	0.8358198404312134	0.5678067803382874	0.7159597516059876	0
xCas9-ABE8e	CTACCTGCCCCAGCTGATC	AAGCTCTACCTGCCCCAGCTGATCCCACA	2	0	0.2303036557745451	xCas9	0.3103611469268799	0.31782764196395874	0.3120132386684418	0.30986252427101135	0.32548245787620544	0.31510940194129944	0
SpRY-ABE8e	GCATCACTGTTGCTGAACT	TTATGGCATCACTGTTGCTGAACTGACTG	2	0.8035718823802618	0.9935113438770208	SpRY	0.810921	0.8502527475357056	0.8381294012069702	0.8981297612190247	0.8851672410964966	0.8565200924873352	0
SpG-ABE8e	TAGAGCATGAACAACAGAA	GCACATAGAGCATGAACAACAGAAACTAC	3	0.0371068	0.2852527721801054	SpG	0.41570061445236206	0.379007	0.3806787431240082	0.37630146741867065	0.3642951548099518	0.38319669365882875	0
SpRY-ABE8e	CAATGAACATTGGAACCGG	AATCCCAATGAACATTGGAACCGGGCTCT	8	0	0.2303036557745451	SpRY	0.3902952969074249	0.354112	0.39430537819862366	0.35161012411117554	0.3453468680381775	0.3671339154243469	0
Cas9-NG-ABE8e	GACTCCCAAGGACAGGTAA	TTTTTGACTCCCAAGGACAGGTAAAGTGT	1	0.1109862549671031	0.4145813029494285	Cas9-NG	0.5982011556625366	0.37991955876350403	0.6093300580978394	0.5048739314079285	0.6830592155456543	0.5550767838954925	0
SpRY-ABE8e	TGCAGCACAGCCACAGCTA	CAAGCTGCAGCACAGCCACAGCTACCCAA	8	0.0142512	0.25049551888364896	SpRY	0.3902952969074249	0.550391	0.416897	0.6263772249221802	0.46025916934013367	0.48884406089782717	0
SpCas9-ABE8e	TAGACAGTTTCATCAAAAC	TGTACTAGACAGTTTCATCAAAACCAGTG	3	0.20572764465225007	0.5963739285992902	SpCas9	0.31236588954925537	0.3507554233074188	0.35013246536254883	0.38512668013572693	0.3584056496620178	0.35135722160339355	0
xCas9-ABE8e	TGATAACTGCGGGGACTCA	TGGGGTGATAACTGCGGGGACTCATTGGG	5	0	0.2303036557745451	xCas9	0.3399845361709595	0.3529875576496124	0.3806787431240082	0.4426202178001404	0.3642863631248474	0.37611148357391355	0
Cas9-NG-ABE8e	CCAGGTCACCAATTGTGGA	ACGGCCCAGGTCACCAATTGTGGAGGAGA	7	0.11458083113139556	0.4213692421259865	Cas9-NG	0.7579385042190552	0.8052530884742737	0.8895564079284668	0.8369114398956299	0.8400475978851318	0.8259414076805115	0
SpRY-ABE8e	CAAAGAGCAGAGTGCCCGC	AGAATCAAAGAGCAGAGTGCCCGCATGCT	2	0	0.2303036557745451	SpRY	0.41570061445236206	0.3741501569747925	0.3923857808113098	0.3976411819458008	0.3537752032279968	0.38673058748245237	0
SpRY-ABE8e	ATACACACTGGTCCAGCCT	GGCAGATACACACTGGTCCAGCCTTAACC	2	0.5378190507222765	0.9511196134990629	SpRY	0.8073820471763611	0.8372617959976196	0.8437991142272949	0.8431864976882935	0.8766531348228455	0.8416565179824829	0
SpCas9-ABE8e	GACCCCAACATGAAATATG	GGCATGACCCCAACATGAAATATGAGCTA	6	0	0.2303036557745451	SpCas9	0.33999472856521606	0.35940200090408325	0.3845583498477936	0.35183900594711304	0.34188467264175415	0.355536	0
SpRY-ABE8e	GAAGCTACATGCTGCAGAG	GGAGAGAAGCTACATGCTGCAGAGGTGGC	1	0	0.2303036557745451	SpRY	0.6842948794364929	0.5801455974578857	0.5789705514907837	0.4885845184326172	0.5665842890739441	0.5797159671783447	0
xCas9-ABE8e	CTTCAACAAGGCACAGAAT	AAATCCTTCAACAAGGCACAGAATTTGAC	7	0.0671296	0.3350351841009584	xCas9	0.2908143401145935	0.32486096024513245	0.3118736743927002	0.3154360353946686	0.33437493443489075	0.3154719889163971	0
SpCas9-ABE8e	TTCATCAAAACCAGTGCAA	ACAGTTTCATCAAAACCAGTGCAACAGGT	9	0	0.2303036557745451	SpCas9	0.31625500321388245	0.317485	0.3228233754634857	0.35608744621276855	0.3346235156059265	0.3294548630714417	0
Cas9-NG-ABE8e	AGAATGCAAGAAGCCCAGA	GTCCCAGAATGCAAGAAGCCCAGACGGAA	2	0.0625676	0.3271922849031507	Cas9-NG	0.5867601037025452	0.6387529373168945	0.56691	0.437064	0.5314096212387085	0.5521792650222779	0
SpCas9-ABE8e	GCATGAGAGATATTCCAAC	GGCATGCATGAGAGATATTCCAACGTGCA	7	0	0.2303036557745451	SpCas9	0.3228028416633606	0.34299349784851074	0.33757293224334717	0.3434474468231201	0.3273584246635437	0.33483502864837644	0
SpCas9-ABE8e	ATCATCAATGAAATCCAGT	CAACGATCATCAATGAAATCCAGTACACC	3	0	0.2303036557745451	SpCas9	0.3181380033493042	0.3359152674674988	0.3247373700141907	0.30421558022499084	0.33561599254608154	0.32372444272041323	0
Cas9-NG-ABE8e	GTGATAACTGCGGGGACTC	CTGGGGTGATAACTGCGGGGACTCATTGG	6	0.00793651	0.2414054324227822	Cas9-NG	0.3572978973388672	0.43569907546043396	0.3806787431240082	0.37630146741867065	0.4351515769958496	0.3970257520675659	0
xCas9-ABE8e	AATGATGGGTGATCAAGGA	GTCACAATGATGGGTGATCAAGGAGAACT	4	0.0245244	0.2657634266498998	xCas9	0.43328389525413513	0.4659803509712219	0.4042370915412903	0.4942101836204529	0.5724084377288818	0.47402399182319643	0
SpG-ABE8e	GGTACAGCTCTCACCAAGG	GCTGGGGTACAGCTCTCACCAAGGCCTCA	5	0	0.2303036557745451	SpG	0.41570061445236206	0.6252585649490356	0.3806787431240082	0.6109336018562317	0.35752537846565247	0.47801938056945803	0
xCas9-ABE8e	CAGGAACATCACCTTAGTG	CATCTCAGGAACATCACCTTAGTGAGGAA	5	0.6959459459459459	0.985164	xCas9	0.7958986759185791	0.7123053073883057	0.9019795656204224	0.8022885918617249	0.7401657700538635	0.7905275821685791	0
SpCas9-ABE8e	TTGTCAATAAATGGTAGGT	GGAGTTTGTCAATAAATGGTAGGTGGAGC	8	0	0.2303036557745451	SpCas9	0.3902952969074249	0.3441237211227417	0.37201935052871704	0.3280847668647766	0.3611869513988495	0.35914201736450196	0
SpRY-ABE8e	AGGCATCTTACAGGTAAGC	GTCATAGGCATCTTACAGGTAAGCACACA	9	0.0375494	0.2859538240393482	SpRY	0.3902952969074249	0.4571046829223633	0.38168957829475403	0.41566184163093567	0.3426528871059418	0.39748085737228395	0
SpRY-ABE8e	AGAAGGATGGCTCAGGGAC	CCCCGAGAAGGATGGCTCAGGGACAGATC	6	0.2514355190715539	0.6781296811156646	SpRY	0.8877774477005005	0.9708744883537292	0.9667235016822815	0.9713608026504517	0.9743025302886963	0.9542077541351318	0
SpCas9-ABE8e	TCTGGACAACATCAAAGTA	AGGGTTCTGGACAACATCAAAGTAAGATT	5	0.0880786	0.3721788756260685	SpCas9	0.4266972243785858	0.37977707386016846	0.5496602058410645	0.7135962247848511	0.6281260848045349	0.539571	0
SpRY-ABE8e	AAGGTAATGCACATGTCCT	TGTATAAGGTAATGCACATGTCCTTCAAT	1	0.0398813	0.28966414011516184	SpRY	0.31220483779907227	0.3257720470428467	0.3447868525981903	0.317169	0.3493344783782959	0.329853	0
SpG-ABE8e	CCTTCAACAATTCCCTTGA	GCTGTCCTTCAACAATTCCCTTGATGTGG	6	0.03125	0.2760746632927781	SpG	0.4598800837993622	0.41077396273612976	0.5479233860969543	0.5027917623519897	0.35472679138183594	0.4552191972732544	0
Cas9-NG-ABE8e	CACCAAGGCCTCATGGGAT	GCTCTCACCAAGGCCTCATGGGATTTGGG	4	0.27186660777939875	0.7117272499036945	Cas9-NG	0.49997448921203613	0.7245312929153442	0.6983551979064941	0.6712616682052612	0.7413396239280701	0.6670924544334411	0
SpCas9-ABE8e	CAAGGCACAGAATTTGACA	TTCAACAAGGCACAGAATTTGACACACTT	1	0	0.2303036557745451	SpCas9	0.32368019223213196	0.31540316343307495	0.31665387749671936	0.30789703130722046	0.3070940375328064	0.3141456604003906	0
SpRY-ABE8e	CTGTAACAGTGGACGAACT	GGCCACTGTAACAGTGGACGAACTCGCCA	7	0.0237156	0.26454014787461283	SpRY	0.5856613516807556	0.44316136837005615	0.5450737476348877	0.46038612723350525	0.4187121093273163	0.4905989408493042	0
Cas9-NG-ABE8e	TAAATCATAGTCTTTCCTT	TGCAGTAAATCATAGTCTTTCCTTCATAA	8	0.0731665	0.3455547002940583	Cas9-NG	0.31345897912979126	0.34146392345428467	0.3313750922679901	0.3327101469039917	0.32978421449661255	0.32975847125053404	0
SpRY-ABE8e	TCAATGTAGACAGACGTCT	CCAATTCAATGTAGACAGACGTCTTTTGA	3	0	0.2303036557745451	SpRY	0.3720023036003113	0.3708801567554474	0.4556999206542969	0.4192843437194824	0.3592514395713806	0.3954236328601837	0
SpG-ABE8e	TCAACCGAGTGACAATACA	GAAGTTCAACCGAGTGACAATACACAGCA	3	0.017969988267017952	0.2559542119897121	SpG	0.46514105796813965	0.5090125203132629	0.6146875619888306	0.5335579514503479	0.5373917818069458	0.5319581747055053	0
SpRY-ABE8e	ACGGAGAGCCTTAATATTC	TCTGTACGGAGAGCCTTAATATTCTTGCC	4	0.027485218033998445	0.27027233244197285	SpRY	0.3902952969074249	0.35618001222610474	0.39957088232040405	0.38787323236465454	0.33563631772994995	0.3739111483097076	0
SpCas9-ABE8e	CAATCCGGAACCAGATCAT	ACCCGCAATCCGGAACCAGATCATAAGGG	8	0.097232	0.3889265437757365	SpCas9	0.3434824049472809	0.3550322651863098	0.3642079532146454	0.3439851403236389	0.35358306765556335	0.3520581662654877	0
xCas9-ABE8e	CATGGACTGAACAAGTAGG	ACCACCATGGACTGAACAAGTAGGAAAAT	9	0	0.2303036557745451	xCas9	0.3172907829284668	0.3090224862098694	0.32662132382392883	0.3108936548233032	0.31571972370147705	0.31590959429740906	0
SpCas9-ABE8e	TCAACAAGATGTTTTGCCA	TGCCCTCAACAAGATGTTTTGCCAACTGG	5	0	0.2303036557745451	SpCas9	0.30264437198638916	0.3087339401245117	0.3144073188304901	0.30712372064590454	0.32904672622680664	0.31239121556282046	0
xCas9-ABE8e	AAGTATCATGAGCGGCTGC	ACACCAAGTATCATGAGCGGCTGCTGACT	1	0	0.2303036557745451	xCas9	0.37865781784057617	0.32566240429878235	0.359988	0.3571404218673706	0.32834070920944214	0.3499578177928925	0
SpG-ABE8e	CCAGCACTATGTCACCATG	GAGCTCCAGCACTATGTCACCATGGAACT	5	0.7757623631062092	0.9919605011947941	SpG	0.9370397329330444	0.8559668660163879	0.9372941255569458	0.8398650884628296	0.8996192216873169	0.893957	0
Cas9-NG-ABE8e	CCTTCATAAGTGACGGCAA	TCTTTCCTTCATAAGTGACGGCAATGTGC	8	0	0.2303036557745451	Cas9-NG	0.3996838927268982	0.3518347144126892	0.3966231346130371	0.41493839025497437	0.4533393085002899	0.4032838881015778	0
SpRY-ABE8e	CCTACGGCTACACTCGGCC	AGCCCCCTACGGCTACACTCGGCCCCCTC	3	0.3589523281596452	0.8291757895264313	SpRY	0.8272691965103149	0.8482151627540588	0.8136968016624451	0.8568601012229919	0.8251543045043945	0.8342391133308411	0
Cas9-NG-ABE8e	GCTGCAGCTTGCCCGTGTT	CTGCTGCTGCAGCTTGCCCGTGTTCAGGG	5	0.5295181318953148	0.9480353001890659	Cas9-NG	0.8293757438659668	0.8603878021240234	0.8540553450584412	0.6175023913383484	0.6981866955757141	0.7719015955924988	0
Cas9-NG-ABE8e	TACTAATAGAGACAATAAA	TGTCTTACTAATAGAGACAATAAAGAGGG	7	0.18518518518518515	0.5574739863659662	Cas9-NG	0.48026058077812195	0.3574633002281189	0.39957088232040405	0.559602	0.3499779999256134	0.42937493324279785	0
SpG-ABE8e	TCTAAAATCCCTGCTTCAT	TTTTATCTAAAATCCCTGCTTCATACGGT	6	0	0.2303036557745451	SpG	0.30918872356414795	0.321122	0.3452397286891937	0.3605795204639435	0.34351617097854614	0.33592931032180784	0
Cas9-NG-ABE8e	CCAACAACACCAGCTCCTC	ACTGCCCAACAACACCAGCTCCTCTCCCC	3	0.00696323	0.240025	Cas9-NG	0.3152264356613159	0.35051482915878296	0.367204	0.3273153603076935	0.36219483613967896	0.34449108242988585	0
SpCas9-ABE8e	TGCCAAAGTATGCCCAGGC	AAAGCTGCCAAAGTATGCCCAGGCTGGGT	9	0.0535714	0.3120086963994457	SpCas9	0.5858189463615417	0.8808436393737793	0.715623	0.6656134128570557	0.7675870656967163	0.7230972409248352	0
SpG-ABE8e	CTACAAGTGATGCAGTAAA	TTGTCCTACAAGTGATGCAGTAAATCATA	2	0.00605327	0.2387384405293893	SpG	0.29568272829055786	0.3185630440711975	0.3289136290550232	0.31302353739738464	0.32409077882766724	0.3160547435283661	0
SpRY-ABE8e	GCATACTTTAGATAGTCTC	AACCTGCATACTTTAGATAGTCTCCGTAT	9	0	0.2303036557745451	SpRY	0.3902952969074249	0.3590128421783447	0.34691011905670166	0.37630146741867065	0.34619420766830444	0.36374278664588927	0
SpRY-ABE8e	CACTGCCACCACCACTGCC	GCCGCCACTGCCACCACCACTGCCAGCAC	7	0.4939806269862197	0.9326397882306848	SpRY	0.7777109146118164	0.7591100931167603	0.78875	0.7882876992225647	0.6700447797775269	0.7567807316780091	0
xCas9-ABE8e	GCAGTACTACAGCGCCGCC	GTGCTGCAGTACTACAGCGCCGCCACAGA	8	0	0.2303036557745451	xCas9	0.3216894567012787	0.3126037120819092	0.3240269720554352	0.3118011951446533	0.32155942916870117	0.31833615303039553	0
SpCas9-ABE8e	AGGGAAAAGGGAACTCCTC	CCGGAAGGGAAAAGGGAACTCCTCTATGG	4	0.07	0.3400173029969368	SpCas9	0.3348458409309387	0.36976009607315063	0.3645269274711609	0.3404083251953125	0.3598445951938629	0.35387715697288513	0
Cas9-NG-ABE8e	CAATGATGTTAAATCTGGT	TGAAACAATGATGTTAAATCTGGTCAGGT	1	0.0611643	0.3247987360256098	Cas9-NG	0.5060402750968933	0.3917542099952698	0.3793516159057617	0.4418034553527832	0.3525080680847168	0.414292	0
Cas9-NG-ABE8e	TCCAGGCGCTGCTTCTTAC	GAAGATCCAGGCGCTGCTTCTTACTGTTC	3	0.8976157082748948	0.9968625806920042	Cas9-NG	0.7198413610458374	0.734833	0.8036444187164307	0.7784312963485718	0.7617013454437256	0.7596903443336487	0
SpG-ABE8e	AACCGGAGGCCCATCCTCA	GCATGAACCGGAGGCCCATCCTCACCATC	6	0	0.2303036557745451	SpG	0.41570061445236206	0.39818572998046875	0.3806787431240082	0.37630146741867065	0.35895	0.3859633386135101	0
SpCas9-ABE8e	CCAGTGTGATGATGGTGAG	GTCTTCCAGTGTGATGATGGTGAGGATGG	8	0	0.2303036557745451	SpCas9	0.3383687436580658	0.3047196865081787	0.34463152289390564	0.3113173842430115	0.3332825303077698	0.32646397352218626	0
SpRY-ABE8e	AGAGATGATCTCTGCCATC	TGCACAGAGATGATCTCTGCCATCATTTC	2	0.341421	0.8090283083729497	SpRY	0.35175859928131104	0.4486031234264374	0.3625209331512451	0.38690245151519775	0.3640621602535248	0.3827694535255432	0
SpCas9-ABE8e	CAACAAGATGTTTTGCCAA	GCCCTCAACAAGATGTTTTGCCAACTGGC	4	0.00731383	0.2405213700932396	SpCas9	0.5263659358024597	0.44453197717666626	0.3806787431240082	0.398702	0.4176180362701416	0.43357932567596436	0
SpG-ABE8e	TACATTAGCAAAGAAAATA	TAGACTACATTAGCAAAGAAAATAAGGTA	3	0.8257502027575021	0.9945319541620052	SpG	0.8605315685272217	0.834754	0.8398869037628174	0.7804961800575256	0.6727778911590576	0.7976893544197082	0
xCas9-ABE8e	GAGGCACACTCCCCCAAGG	TGCTGGAGGCACACTCCCCCAAGGGCACA	1	0.0268456	0.2692942679807693	xCas9	0.42542368173599243	0.3475390374660492	0.3461471199989319	0.3745172619819641	0.35438892245292664	0.36960320472717284	0
SpRY-ABE8e	GAGAACGTTGAACTCTCCC	ACAAGGAGAACGTTGAACTCTCCCCTACC	4	0.19463001935000915	0.5754769395689834	SpRY	0.7101385593414307	0.8082948327064514	0.7443936467170715	0.7967302799224854	0.7478519678115845	0.7614818572998047	0
SpRY-ABE8e	CTGACACTTCATCCACCCC	ATGCACTGACACTTCATCCACCCCACACC	3	0.3879253346234478	0.8587203813841113	SpRY	0.7160775661468506	0.7553213834762573	0.752141	0.7572603225708008	0.7153706550598145	0.739234	0
SpCas9-ABE8e	GTATGATCCCTCGGGACAC	CACCTGTATGATCCCTCGGGACACCCATG	5	0	0.2303036557745451	SpCas9	0.30596446990966797	0.3347117304801941	0.33041900396347046	0.30913686752319336	0.3306005299091339	0.32216652035713195	0
SpG-ABE8e	ATACCAAAGTCAGTACTGA	CACACATACCAAAGTCAGTACTGAGCACA	7	0	0.2303036557745451	SpG	0.30179786682128906	0.31163251399993896	0.3257516324520111	0.31460434198379517	0.3015478253364563	0.3110668361186981	0
SpCas9-ABE8e	CGTATAAGCCCTCACAACA	GCTTTCGTATAAGCCCTCACAACAACCAA	6	0	0.2303036557745451	SpCas9	0.2992178797721863	0.3054489493370056	0.32407984137535095	0.3053242564201355	0.31950485706329346	0.31071515679359435	0
SpRY-ABE8e	TCAACGGGGACATGGAGCC	TCTGTTCAACGGGGACATGGAGCCCGAGG	2	0.00518135	0.23751051906362824	SpRY	0.6347603797912598	0.8084897994995117	0.859251	0.7770341634750366	0.7487576007843018	0.7656584978103638	0
SpG-ABE8e	TATAGGGAGTTCTCCTTGA	ATCGCTATAGGGAGTTCTCCTTGATCACC	1	0	0.2303036557745451	SpG	0.29756224155426025	0.3140808343887329	0.3156839609146118	0.3105570077896118	0.31101012229919434	0.30977883338928225	0
Cas9-NG-ABE8e	ACATAAACATGGACGGCAC	GAAACACATAAACATGGACGGCACCATCA	4	0.0399674	0.28980167684617336	Cas9-NG	0.6473467350006104	0.6308580636978149	0.6666078567504883	0.5556890368461609	0.5197608470916748	0.6040525078773499	0
Cas9-NG-ABE8e	CCAGACCATGCAGCAACAG	TTTGTCCAGACCATGCAGCAACAGGCCCA	7	0.00411862	0.2360197717768006	Cas9-NG	0.3384748697280884	0.37235814332962036	0.3806787431240082	0.41061416268348694	0.4151853322982788	0.38346225023269653	0
xCas9-ABE8e	CAACACCCTGTTATCATTG	AAGATCAACACCCTGTTATCATTGTGCCA	2	0.0128676	0.2484845091688992	xCas9	0.374229	0.35352659225463867	0.35380589962005615	0.3292628526687622	0.3372310996055603	0.3496110558509827	0
SpG-ABE8e	CTATAGCGATGGCTCTGGC	ACTCCCTATAGCGATGGCTCTGGCCAATG	2	0.0166667	0.2540322503738132	SpG	0.4744079113006592	0.38817381858825684	0.5336153507232666	0.5231323838233948	0.4755392074584961	0.4789737343788147	0
SpCas9-ABE8e	CACAAATTGAGCATTATGG	CGCTGCACAAATTGAGCATTATGGCTCAT	4	0	0.2303036557745451	SpCas9	0.3041931986808777	0.3074007034301758	0.3292700946331024	0.31796547770500183	0.3218179941177368	0.3161294937133789	0
xCas9-ABE8e	TTGCTATTCATCACGCAGG	TGGCTTTGCTATTCATCACGCAGGCATGA	9	0	0.2303036557745451	xCas9	0.31828683614730835	0.3061390519142151	0.32287412881851196	0.309839	0.31206023693084717	0.31383987665176394	0
SpG-ABE8e	GCTTCCACACATGGACTGG	TTAGAGCTTCCACACATGGACTGGTCATT	8	0	0.2303036557745451	SpG	0.29791688919067383	0.30994758009910583	0.3303779661655426	0.3119305968284607	0.30658960342407227	0.311353	0
SpG-ABE8e	GCTCAGCATGGCCGGCCAC	TCTGTGCTCAGCATGGCCGGCCACCTCGG	7	0	0.2303036557745451	SpG	0.30848246812820435	0.35311806201934814	0.3716239631175995	0.31599533557891846	0.3350311815738678	0.3368502020835876	0
SpG-ABE8e	CTACGAAAAGCTCTTGCTG	ACAGTCTACGAAAAGCTCTTGCTGGCCAT	5	0	0.2303036557745451	SpG	0.3702748417854309	0.3732156753540039	0.3806787431240082	0.4081506133079529	0.3483714759349823	0.37613826990127563	0
SpG-ABE8e	AACAAGGAACCACATTGGC	CTGAGAACAAGGAACCACATTGGCCAGAG	1	0	0.2303036557745451	SpG	0.41570061445236206	0.36449575424194336	0.38145655393600464	0.4649724066257477	0.34960782527923584	0.3952466309070587	0
SpCas9-ABE8e	CACCATCGGCCTTAACCAG	TGCTCCACCATCGGCCTTAACCAGCCCAG	1	0	0.2303036557745451	SpCas9	0.29129767417907715	0.31099873781204224	0.31049829721450806	0.306343	0.30687767267227173	0.30520310401916506	0
xCas9-ABE8e	AGGAAAGACTATGATTTAC	TATGAAGGAAAGACTATGATTTACTGCAT	5	0.02954	0.2734296622978004	xCas9	0.3360363841056824	0.3349226713180542	0.35255497694015503	0.3173660635948181	0.33005332946777344	0.33418668508529664	0
Cas9-NG-ABE8e	CGGATATGAATGATAGACT	GGGTCCGGATATGAATGATAGACTGGACA	9	0	0.2303036557745451	Cas9-NG	0.3902952969074249	0.3240932822227478	0.3429395854473114	0.3258790373802185	0.3314589858055115	0.3429332375526428	0
SpG-ABE8e	GGGACATCTTTTGGCCGAA	TCCCAGGGACATCTTTTGGCCGAATCTTG	3	0	0.2303036557745451	SpG	0.3079439401626587	0.3106069266796112	0.31930220127105713	0.3085043430328369	0.33156	0.31558347344398496	0
SpRY-ABE8e	CTCATCTACTAGGCAGATT	TGGTTCTCATCTACTAGGCAGATTTCTTC	3	0.4089372558399107	0.8773755770683918	SpRY	0.4853842258453369	0.40627193450927734	0.3771335482597351	0.5656626224517822	0.4038422405719757	0.44765891432762145	0
SpRY-ABE8e	CAAGAAAGGGGAGCCTCAC	CTCCGCAAGAAAGGGGAGCCTCACCACGA	1	0.25126008064516125	0.6778323574037619	SpRY	0.48048141598701477	0.5791847109794617	0.5413921475410461	0.7332794666290283	0.6306697726249695	0.5930015027523041	0
Cas9-NG-ABE8e	CTACGAAAAGCTCTTGCTG	ACAGTCTACGAAAAGCTCTTGCTGGCCAT	2	0.060241	0.32322889992950554	Cas9-NG	0.44751980900764465	0.5781015157699585	0.535533	0.6915073394775391	0.6710737347602844	0.5847470939159394	0
xCas9-ABE8e	ACACATGTAGTTGTAGTGG	CTGTTACACATGTAGTTGTAGTGGATGGT	4	0.0931592	0.3814396347654349	xCas9	0.6197490692138672	0.6082045435905457	0.44684600830078125	0.7501789927482605	0.4364278316497803	0.572281	0
SpCas9-ABE8e	ACGGAAACCGTAGCTGCCC	CCCAGACGGAAACCGTAGCTGCCCTGGTA	5	0.6396417878568035	0.9772164702400502	SpCas9	0.947149	0.9131926894187927	0.8747602105140686	0.888653	0.9270256757736206	0.9101560950279236	0
SpRY-ABE8e	CCAAGGACTGCTGAAGGCC	CCTGGCCAAGGACTGCTGAAGGCCAAGTA	3	0.5323565999031141	0.9491101284458788	SpRY	0.83422	0.9102383852005005	0.8102898001670837	0.9040687680244446	0.9092586040496826	0.8736151695251465	0
Cas9-NG-ABE8e	GCCAAGACCTGCCCTGTGC	AACTGGCCAAGACCTGCCCTGTGCAGCTG	4	0.2424242424242424	0.6626752859954248	Cas9-NG	0.9230571985244751	0.915532	0.928967	0.8098039031028748	0.885871	0.8926462292671203	0
SpRY-ABE8e	ACCGAGGGCAGCAACAGTG	CCAGCACCGAGGGCAGCAACAGTGAGAGC	9	0.12004141238012205	0.4317372125404789	SpRY	0.6962209939956665	0.7657315731048584	0.7765821218490601	0.8541784882545471	0.7531166076660156	0.7691659569740296	0
SpG-ABE8e	ACAATGACCATCAATGAAA	TGATAACAATGACCATCAATGAAAAACAG	9	0	0.2303036557745451	SpG	0.3096713423728943	0.32237744331359863	0.3342915177345276	0.31426653265953064	0.33480530977249146	0.32308242917060853	0
SpG-ABE8e	TAGGAAGAGCAGCACTTCA	TTGCTTAGGAAGAGCAGCACTTCAGAAAA	5	0.14793202631665947	0.4854381518281125	SpG	0.5561497211456299	0.6327854990959167	0.6824644804000854	0.6464841365814209	0.5787878036499023	0.6193343281745911	0
SpCas9-ABE8e	TACACCAAGTATCATGAGC	GGGAGTACACCAAGTATCATGAGCGGCTG	7	0.000689655	0.2312540078993894	SpCas9	0.34563374519348145	0.3411097526550293	0.3625221252441406	0.3179624080657959	0.33023059368133545	0.33949172496795654	0
SpG-ABE8e	TCAACCCACAGCTGCACAG	TGGAATCAACCCACAGCTGCACAGGGCAG	7	0.0653132	0.3319012516658542	SpG	0.6979840397834778	0.713759	0.8145501613616943	0.705624	0.5263561606407166	0.6916547060012818	0
SpG-ABE8e	CATGCTCATGTGGTTAGCC	GTGGCCATGCTCATGTGGTTAGCCAGACC	7	0.025999169090153647	0.268003	SpG	0.5565651059150696	0.6378975510597229	0.7175330519676208	0.5669509768486023	0.7159637212753296	0.6389820814132691	0
SpG-ABE8e	GCACAAATTGAGCATTATG	TCGCTGCACAAATTGAGCATTATGGCTCA	2	0	0.2303036557745451	SpG	0.3120691776275635	0.34382760524749756	0.37109071016311646	0.3153851628303528	0.3590112626552582	0.34027678370475767	0
Cas9-NG-ABE8e	AAGAAGAAGGCTCCAGTCT	TCAAGAAGAAGAAGGCTCCAGTCTCATTT	7	0	0.2303036557745451	Cas9-NG	0.32492318749427795	0.37515920400619507	0.35472917556762695	0.3626648783683777	0.34708070755004883	0.3529114305973053	0
SpRY-ABE8e	CTATTAGTAAGACACTGGC	TGTCTCTATTAGTAAGACACTGGCAGCCA	9	0	0.2303036557745451	SpRY	0.43364664912223816	0.3564537763595581	0.5218548774719238	0.37630146741867065	0.33393871784210205	0.40443909764289854	0
SpRY-ABE8e	CAGGAATAGCAAGAACTCG	AAATGCAGGAATAGCAAGAACTCGCTGAT	7	0.7186840717299579	0.9875344432839399	SpRY	0.46931925415992737	0.3930838108062744	0.46400508284568787	0.5365719199180603	0.4963863790035248	0.4718732893466949	0
SpG-ABE8e	GGGGGATATGGTGCGTTTC	AGGCAGGGGGATATGGTGCGTTTCCTGTC	7	0.065605	0.33240366144295314	SpG	0.3331236243247986	0.35686933994293213	0.3771156370639801	0.3626752495765686	0.34560075402259827	0.35507692098617555	0
SpCas9-ABE8e	TGCACAGTCCTTCTGAGAT	TGACTTGCACAGTCCTTCTGAGATTGTTA	3	0.0204082	0.25957522644061065	SpCas9	0.3356966972351074	0.36090970039367676	0.38898909091949463	0.37630146741867065	0.3623558282852173	0.3648505568504333	0
SpG-ABE8e	GCCAAGGACTGCTGAAGGC	ACCTGGCCAAGGACTGCTGAAGGCCAAGT	3	0.8367171527792691	0.9949759526003148	SpG	0.9456064701080322	0.9454551935195923	0.9090303182601929	0.6569358706474304	0.8561472296714783	0.8626350164413452	0
Cas9-NG-ABE8e	CTTGGATGTCATTGGATTT	GATAACTTGGATGTCATTGGATTTTTACA	5	0	0.2303036557745451	Cas9-NG	0.30009254813194275	0.3383881449699402	0.32241490483283997	0.32118797302246094	0.32136741280555725	0.32069019675254823	0
SpRY-ABE8e	TGGGTAAGAAAGGCCTCAA	GCTTCTGGGTAAGAAAGGCCTCAAGGCGC	5	0.9134055265123228	0.997223	SpRY	0.961322	0.9879388213157654	0.963389	0.9617630839347839	0.9796838760375977	0.970819	0
SpCas9-ABE8e	ATGCTCATGCCGTGGTTCA	TGTCGATGCTCATGCCGTGGTTCACCATG	6	0.00311526	0.2346182650567371	SpCas9	0.2942861318588257	0.3265633285045624	0.3292000889778137	0.30869239568710327	0.29780203104019165	0.31130879521369936	0
Cas9-NG-ABE8e	AATTCCACACCATCTCCTT	CCATCAATTCCACACCATCTCCTTCTTCA	8	0.0518628	0.30916879663080465	Cas9-NG	0.2800758481025696	0.3029325008392334	0.3156338334083557	0.3123635947704315	0.309509	0.30410301089286806	0
SpRY-ABE8e	CAGACTCCATGCAGACTCT	ATTGGCAGACTCCATGCAGACTCTCTTCC	8	0.0520904	0.309546	SpRY	0.3157106041908264	0.35326650738716125	0.32807213068008423	0.3527867794036865	0.331823	0.3363318979740143	0
SpG-ABE8e	AAACAATGATGTTAAATCT	CATTGAAACAATGATGTTAAATCTGGTCA	1	0	0.2303036557745451	SpG	0.4714640974998474	0.35580793023109436	0.39553919434547424	0.5162426233291626	0.34131306409835815	0.41607338190078735	0
SpG-ABE8e	GGCAGACTCCATGCAGACT	GAATTGGCAGACTCCATGCAGACTCTCTT	3	0.0638635	0.3294105078848487	SpG	0.34089547395706177	0.38467639684677124	0.3806787431240082	0.3620254695415497	0.35269463062286377	0.3641941428184509	0
xCas9-ABE8e	CCCATGGAGATCAAAGTCC	ATCAGCCCATGGAGATCAAAGTCCTGGGT	9	0.00988701	0.2441890109378839	xCas9	0.3902952969074249	0.34604471921920776	0.36338698863983154	0.3605795204639435	0.3611103594303131	0.3642833769321442	0
SpRY-ABE8e	AACAGCATCGGTGCAGTAG	CTCAGAACAGCATCGGTGCAGTAGGAAGT	3	0.7866603488345856	0.9926078201927554	SpRY	0.9794406890869141	0.979064	0.9279407262802124	0.9713397026062012	0.9744226932525635	0.966442	0
xCas9-ABE8e	CAGATGGCTCCGGACTATG	TGATGCAGATGGCTCCGGACTATGACCAC	3	0	0.2303036557745451	xCas9	0.31562355160713196	0.32174211740493774	0.3342954218387604	0.30928871035575867	0.3281826972961426	0.3218264997005463	0
SpG-ABE8e	GTTGAGGAAGTGAGAGGGC	GCAAAGTTGAGGAAGTGAGAGGGCCTGTG	4	0.6018568889856019	0.9696859856063416	SpG	0.6387850046157837	0.4412465989589691	0.5982838869094849	0.5431305766105652	0.5501511693000793	0.5543194472789764	0
SpRY-ABE8e	ACAAGAAGCTATAAGTATC	TGGAGACAAGAAGCTATAAGTATCTTCTC	3	0.29691295077407986	0.7499249028438751	SpRY	0.5142690539360046	0.46763113141059875	0.46215713024139404	0.5843425393104553	0.4083012044429779	0.48734021186828613	0
SpG-ABE8e	CGGCTCATGACCACTGGCC	AAAATCGGCTCATGACCACTGGCCATTCC	6	0.00495942	0.2371986797599423	SpG	0.39642083644866943	0.41634485125541687	0.3806787431240082	0.37630146741867065	0.34329015016555786	0.3826072096824646	0
SpRY-ABE8e	AGGACACTAAAGGAGACTC	CTTTCAGGACACTAAAGGAGACTCAGCCA	9	0	0.2303036557745451	SpRY	0.3902952969074249	0.32118844985961914	0.33923	0.37630146741867065	0.35055091977119446	0.35551321506500244	0
xCas9-ABE8e	GCTCAGCATGGCCGGCCAC	TCTGTGCTCAGCATGGCCGGCCACCTCGG	7	0.00113766	0.2318728257709721	xCas9	0.2992703914642334	0.32754504680633545	0.3228304386138916	0.3105960786342621	0.3164244294166565	0.3153332769870758	0
xCas9-ABE8e	ACACATGCCCAAATATCAA	CATATACACATGCCCAAATATCAAGAAAT	2	0.0322581	0.2776413203434181	xCas9	0.3352130949497223	0.34346291422843933	0.33088070154190063	0.3144926428794861	0.3516072928905487	0.3351313292980194	0
SpG-ABE8e	AACATGTCAGTTCTGTGAG	ACCCAAACATGTCAGTTCTGTGAGGGTGA	8	0	0.2303036557745451	SpG	0.6000120043754578	0.40362951159477234	0.5341048240661621	0.49389615654945374	0.4703567624092102	0.5003998517990113	0
SpRY-ABE8e	TCATCCATTGCTTGGGACG	TCAAATCATCCATTGCTTGGGACGGCAAG	6	0.0927573	0.3807038788700283	SpRY	0.5278470516204834	0.6191970705986023	0.6010937690734863	0.6464210748672485	0.4090196192264557	0.5607157170772552	0
SpG-ABE8e	ATACACACTGGTCCAGCCT	GGCAGATACACACTGGTCCAGCCTTAACC	2	0.2474923294784045	0.6714124927493157	SpG	0.5985187292098999	0.6528975963592529	0.6651392579078674	0.48071256279945374	0.7410308718681335	0.6276598036289215	0
SpG-ABE8e	ACAATCCTTAATTTGTTGC	AAATGACAATCCTTAATTTGTTGCCCCGC	2	0	0.2303036557745451	SpG	0.3032619059085846	0.3180156350135803	0.317993	0.31027597188949585	0.3277302384376526	0.31545527577400206	0
SpRY-ABE8e	CCAAACATGTCAGTTCTGT	GGGACCCAAACATGTCAGTTCTGTGAGGG	4	0.2872783957108369	0.7356387925311269	SpRY	0.7964937090873718	0.8592370748519897	0.7570958733558655	0.6836980581283569	0.7236605286598206	0.7640370488166809	0
SpCas9-ABE8e	GAACAAGGAACCACATTGG	ACTGAGAACAAGGAACCACATTGGCCAGA	8	0	0.2303036557745451	SpCas9	0.28537043929100037	0.3069072961807251	0.32137826085090637	0.30647483468055725	0.3058178424835205	0.3051897346973419	0
xCas9-ABE8e	CCCAAATTGATTTCGATGA	CGTTGCCCAAATTGATTTCGATGATCTTC	3	0	0.2303036557745451	xCas9	0.27662038803100586	0.29000672698020935	0.2976572811603546	0.3026384115219116	0.30536890029907227	0.29445834159851075	0
Cas9-NG-ABE8e	TTGCATTGTTGCTCCAGAC	CCTTATTGCATTGTTGCTCCAGACACAGT	4	0.5474146341463415	0.9544684914582204	Cas9-NG	0.4843124449253082	0.5023788213729858	0.3806787431240082	0.590543	0.44881224632263184	0.481345	0
SpRY-ABE8e	TCTGATATCAAGTGATCAA	TTGTGTCTGATATCAAGTGATCAAAACTT	4	0.1447124304267161	0.4791979581500146	SpRY	0.6769424080848694	0.7324026823043823	0.7969522476196289	0.8253707885742188	0.601405	0.7266146540641785	0
xCas9-ABE8e	GTCAGTGAACGTAAGGGTT	GTCCAGTCAGTGAACGTAAGGGTTCTATG	7	0	0.2303036557745451	xCas9	0.285313	0.3091331124305725	0.30743929743766785	0.30701780319213867	0.31848812103271484	0.30547831058502195	0
SpRY-ABE8e	TACCCATACCGGGCCTAGC	GACCTTACCCATACCGGGCCTAGCAATCG	1	0	0.2303036557745451	SpRY	0.3902952969074249	0.3539537489414215	0.36220961809158325	0.3164904713630676	0.34074950218200684	0.3527397274971008	0
SpRY-ABE8e	TGGACAGCAGTAGAACCAA	TTACTTGGACAGCAGTAGAACCAACCTGG	3	0.30175884721339263	0.7569129139320269	SpRY	0.830699	0.8147934675216675	0.7533910274505615	0.7433804273605347	0.7956227660179138	0.7875773549079895	0
Cas9-NG-ABE8e	CTATTAGTAAGACACTGGC	TGTCTCTATTAGTAAGACACTGGCAGCCA	2	0.0367647	0.28471169942994834	Cas9-NG	0.7753522396087646	0.7863937616348267	0.7922582030296326	0.7767766714096069	0.7337608933448792	0.772908	0
Cas9-NG-ABE8e	CAAAGCTGTTCCGTCCCAG	CACCTCAAAGCTGTTCCGTCCCAGTAGAT	3	0.0493128	0.30495698719078096	Cas9-NG	0.7777680158615112	0.639767	0.7121169567108154	0.6688216328620911	0.6898537874221802	0.6976653814315796	0
SpG-ABE8e	CCTCAAAGCTGTTCCGTCC	ACGCACCTCAAAGCTGTTCCGTCCCAGTA	5	0.0054904	0.2379452612581553	SpG	0.44667482376098633	0.41626226902008057	0.5366079807281494	0.5984510183334351	0.41679584980010986	0.48295838832855226	0
SpCas9-ABE8e	GGCTTGGATGCTGTCCAAG	GAGCTGGCTTGGATGCTGTCCAAGGACCT	7	0	0.2303036557745451	SpCas9	0.3388606607913971	0.35839834809303284	0.3635225296020508	0.32261502742767334	0.3419310450553894	0.3450655221939087	0
SpRY-ABE8e	TAACAATGACCATCAATGA	GCTGATAACAATGACCATCAATGAAAAAC	4	0.8708663014810306	0.9961413356528406	SpRY	0.6544229984283447	0.7843007445335388	0.7954423427581787	0.8825072050094604	0.8152283430099487	0.7863803267478943	0
SpCas9-ABE8e	CAGGGAATGTCAAGGACCT	GAAATCAGGGAATGTCAAGGACCTCACCC	5	0	0.2303036557745451	SpCas9	0.3220157027244568	0.35150182247161865	0.36081135272979736	0.37630146741867065	0.3564661741256714	0.35341930389404297	0
Cas9-NG-ABE8e	AAAAGGGTCAGTCTACCTC	GTCCAAAAAGGGTCAGTCTACCTCCCGCC	2	0.0169903	0.2545085985173576	Cas9-NG	0.32718992233276367	0.41684526205062866	0.4008778929710388	0.45683547854423523	0.3552014231681824	0.39138999581336975	0
xCas9-ABE8e	GATCAACATGACTGGCTTC	GAATGGATCAACATGACTGGCTTCCTTTG	5	0	0.2303036557745451	xCas9	0.2943301796913147	0.31309622526168823	0.3131776750087738	0.30912643671035767	0.3112277090549469	0.30819164514541625	0
SpG-ABE8e	CAATCCCCAAAGTGCTGCA	GAGCACAATCCCCAAAGTGCTGCAGTACT	9	0	0.2303036557745451	SpG	0.3049371838569641	0.28539204597473145	0.328555	0.3135717511177063	0.30788111686706543	0.3080673456192017	0
Cas9-NG-ABE8e	TAATCATCATGGATACCCA	CCTGGTAATCATCATGGATACCCAGTACT	8	0.0864198	0.369175	Cas9-NG	0.3081900477409363	0.34761732816696167	0.3470456004142761	0.3462618589401245	0.3382301330566406	0.33746899366378785	0
Cas9-NG-ABE8e	CAAGAAACAAGGCAGTCAA	GAAAGCAAGAAACAAGGCAGTCAATCATT	2	0	0.2303036557745451	Cas9-NG	0.3102123737335205	0.3363785147666931	0.34649595618247986	0.3148373067378998	0.3471984267234802	0.3310245156288147	0
SpRY-ABE8e	TACAGCCACCTGAAGTCCA	TCTCCTACAGCCACCTGAAGTCCAAAAAG	7	0.00898876	0.24290442662827136	SpRY	0.5545908808708191	0.6100097894668579	0.5642726421356201	0.43919408321380615	0.4203195869922638	0.5176773965358734	0
SpRY-ABE8e	CAATCTACAATGATGTATT	AGAAGCAATCTACAATGATGTATTGACAA	2	0.1746162280701754	0.5371499763447009	SpRY	0.5120531916618347	0.3882814049720764	0.3677893280982971	0.38318517804145813	0.4263819754123688	0.41553821563720705	0
SpG-ABE8e	AACCAATTATACCCGTTCT	CGAAGAACCAATTATACCCGTTCTTTAGC	4	0.0550496	0.31447706705412337	SpG	0.2954047620296478	0.3155859708786011	0.3462081551551819	0.3158082067966461	0.32920539379119873	0.3204424977302551	0
Cas9-NG-ABE8e	AGGATGTTTCCTTCAGAGT	ATTAAAGGATGTTTCCTTCAGAGTCTGGG	3	0.5582675529705027	0.9579926962726324	Cas9-NG	0.5882066488265991	0.5746750235557556	0.49849000573158264	0.5176874995231628	0.43267643451690674	0.5223471224308014	0
xCas9-ABE8e	GAAGATCATCGAAATCAAT	CAGATGAAGATCATCGAAATCAATTTGGG	4	0	0.2303036557745451	xCas9	0.3006330132484436	0.31726187467575073	0.3121347725391388	0.32493680715560913	0.33616873621940613	0.31822704076766967	0
SpRY-ABE8e	GCCGAATCTTGGTGTGTTG	TTTTGGCCGAATCTTGGTGTGTTGGGGGA	4	0.5364395770641146	0.9506193625925662	SpRY	0.8979499340057373	0.8978998064994812	0.9295519590377808	0.819851	0.8314119577407837	0.8753328323364258	0
xCas9-ABE8e	ACTCCATCGAATCATCACC	AATTCACTCCATCGAATCATCACCAATGT	9	0	0.2303036557745451	xCas9	0.2949294447898865	0.2794257402420044	0.3160199522972107	0.305591	0.31190192699432373	0.30157368183135985	0
xCas9-ABE8e	GACCATTGTTAAGAGGCGA	CACAAGACCATTGTTAAGAGGCGAATGTC	4	0.11257650830661613	0.4175804731907442	xCas9	0.32236355543136597	0.34803929924964905	0.33733564615249634	0.34613245725631714	0.34848517179489136	0.34047122597694396	0
SpG-ABE8e	CGAGAGATTGGGAAACACA	TGCTCCGAGAGATTGGGAAACACATAAAC	2	0.030809	0.2753910691227481	SpG	0.3729103207588196	0.34992486238479614	0.3479020297527313	0.3161301612854004	0.42643171548843384	0.36265981793403623	0
Cas9-NG-ABE8e	TAACAATAAGCTCAGCATA	AAACTTAACAATAAGCTCAGCATAGTCTG	1	0	0.2303036557745451	Cas9-NG	0.2885144352912903	0.3107549846172333	0.32669520378112793	0.3173363506793976	0.3174334168434143	0.31214687824249265	0
Cas9-NG-ABE8e	ACAACAAGAGCTCTTGGTT	CAAAGACAACAAGAGCTCTTGGTTGCAGG	5	0.4224851357865981	0.8882486481373623	Cas9-NG	0.5635374188423157	0.7996886372566223	0.4800270199775696	0.7114611864089966	0.573477	0.6256382584571838	0
Cas9-NG-ABE8e	GGAAGGATGTGCAAAATAA	TTATTGGAAGGATGTGCAAAATAATTGAC	3	0.0584112	0.3201296757641885	Cas9-NG	0.3453739285469055	0.3505692183971405	0.3806787431240082	0.4727097749710083	0.3524603843688965	0.3803584098815918	0
SpG-ABE8e	GTCTGACACAGACTCCCTA	GATTTGTCTGACACAGACTCCCTACAGGA	9	0	0.2303036557745451	SpG	0.6175172924995422	0.5427015423774719	0.5712987780570984	0.5539863109588623	0.38719508051872253	0.5345398008823394	0
SpG-ABE8e	AACGTCATTCGAGTCTGTG	TCCTTAACGTCATTCGAGTCTGTGATGGG	1	0	0.2303036557745451	SpG	0.3257099986076355	0.3209129869937897	0.3472854495048523	0.3605795204639435	0.33597058057785034	0.33809170722961424	0
Cas9-NG-ABE8e	GGAAGGATGTGCAAAATAA	TTATTGGAAGGATGTGCAAAATAATTGAC	2	0.0190076	0.25749118933747656	Cas9-NG	0.325384	0.34110257029533386	0.35511618852615356	0.3605795204639435	0.35145020484924316	0.34672644138336184	0
Cas9-NG-ABE8e	CTGGACAAAATGCTGCATG	ATGGTCTGGACAAAATGCTGCATGTGCTG	8	0	0.2303036557745451	Cas9-NG	0.3290032744407654	0.3730078339576721	0.3560429811477661	0.37630146741867065	0.36733347177505493	0.36033780574798585	0
SpRY-ABE8e	TCAGAGAGCCTTGAGGAAA	AACCATCAGAGAGCCTTGAGGAAAACCAG	2	0.0847458	0.36615399981165375	SpRY	0.33055201172828674	0.3626788258552551	0.5188199877738953	0.5203099250793457	0.36598	0.41966821551322936	0
SpRY-ABE8e	AGCATGAACAACAGAAACT	CATAGAGCATGAACAACAGAAACTACCTG	6	0.042772	0.2943028882435632	SpRY	0.3914329409599304	0.35836324095726013	0.39957088232040405	0.41679129004478455	0.3501543402671814	0.38326253890991213	0
xCas9-ABE8e	AAGGTAATGCACATGTCCT	TGTATAAGGTAATGCACATGTCCTTCAAT	6	0	0.2303036557745451	xCas9	0.286737	0.3063364028930664	0.3080253005027771	0.3092381954193115	0.30219244956970215	0.30250593423843386	0
SpG-ABE8e	CCACCTGAAGTCCAAAAAG	TACAGCCACCTGAAGTCCAAAAAGGGTCA	7	0.047532	0.30203486066218777	SpG	0.4487127363681793	0.3637457489967346	0.421081	0.46523216366767883	0.411126	0.4219794631004333	0
SpCas9-ABE8e	AATACACAGCATCAATCTT	GTGACAATACACAGCATCAATCTTAGGCC	5	0.5915835889570552	0.9672519280581382	SpCas9	0.7127496600151062	0.8632112741470337	0.7970724105834961	0.800202	0.711053	0.7768576979637146	0
SpCas9-ABE8e	TGTGAGACCCAGCTGCCTG	CAGCTTGTGAGACCCAGCTGCCTGTCTCC	6	0	0.2303036557745451	SpCas9	0.3078065812587738	0.3119911551475525	0.32991236448287964	0.3058606684207916	0.31633779406547546	0.3143817126750946	0
SpRY-ABE8e	TCAACCGAGTGACAATACA	GAAGTTCAACCGAGTGACAATACACAGCA	7	0	0.2303036557745451	SpRY	0.3902952969074249	0.33777862787246704	0.39957088232040405	0.34040606021881104	0.34143802523612976	0.3618977785110474	0
xCas9-ABE8e	GATGGCCAGGTAAGTCTGT	TGGAAGATGGCCAGGTAAGTCTGTAAAGT	7	0.00166667	0.23260502747946596	xCas9	0.45910900831222534	0.37484604120254517	0.35179275274276733	0.37630146741867065	0.3559033274650574	0.3835905194282532	0
xCas9-ABE8e	CACTGCCAGCACCGAGGGC	ACCACCACTGCCAGCACCGAGGGCAGCAA	1	0	0.2303036557745451	xCas9	0.6952376961708069	0.3492789566516876	0.35862863063812256	0.32696595788002014	0.3618578612804413	0.4183938205242157	0
SpCas9-ABE8e	CTCCAGGTCAGGAGCCACT	GAAGACTCCAGGTCAGGAGCCACTTGCCA	4	0.2294172785502265	0.6397482291253296	SpCas9	0.3902952969074249	0.41733601689338684	0.39957088232040405	0.5525528192520142	0.4429759979248047	0.4405462026596069	0
SpG-ABE8e	GCTTCATACGGTGAGACAA	TCCCTGCTTCATACGGTGAGACAATGGCA	5	0.7615323293042897	0.9910299618015724	SpG	0.9583214521408081	0.9368315935134888	0.952334	0.8368217945098877	0.8931027054786682	0.9154822945594787	0
Cas9-NG-ABE8e	TGGGCAGATAAAGCAGATA	TCTCATGGGCAGATAAAGCAGATAATCCG	5	0.0337032	0.2798967458628049	Cas9-NG	0.41570061445236206	0.3576158285140991	0.3719831109046936	0.37630146741867065	0.3650755286216736	0.3773353099822998	0
SpRY-ABE8e	AGACACGACCATCATGGAA	GATAAAGACACGACCATCATGGAATTAAG	4	0.244533	0.6663243489399094	SpRY	0.5862240195274353	0.727198	0.6953567862510681	0.6672296524047852	0.7066742181777954	0.6765365481376648	0
Cas9-NG-ABE8e	TGAAAGTGCGCAAACAGGT	GAAGATGAAAGTGCGCAAACAGGTGGCAG	3	0.4662462576522632	0.9177886976495492	Cas9-NG	0.5938248038291931	0.6983928680419922	0.6477219462394714	0.5271388292312622	0.49423056840896606	0.592262	0
Cas9-NG-ABE8e	TTGAAGATGAAGATGGCTC	GTGGGTTGAAGATGAAGATGGCTCCGTTG	9	0.0264853	0.2687442028982429	Cas9-NG	0.36219149827957153	0.34700196981430054	0.3470304608345032	0.3376907706260681	0.3422257900238037	0.3472280979156494	0
SpRY-ABE8e	GTTTCAATTGGTCAGTATC	ATAGAGTTTCAATTGGTCAGTATCCATTT	5	0.27986729345203426	0.7243002505809271	SpRY	0.347178	0.36412134766578674	0.49596044421195984	0.5072652101516724	0.35222381353378296	0.41334969401359556	0
xCas9-ABE8e	CAAGCAAGTTTTGAGACTC	GAGACCAAGCAAGTTTTGAGACTCAGTCT	5	0.0935417	0.3821404052209225	xCas9	0.33507686853408813	0.351704	0.35791391134262085	0.31982147693634033	0.3556315004825592	0.3440296471118927	0
SpG-ABE8e	AACTATGAGACCCAGACTT	CCAGCAACTATGAGACCCAGACTTTCTCA	4	0.0351362	0.2821442321221273	SpG	0.2899589240550995	0.3238868713378906	0.3304503858089447	0.31874245405197144	0.32238736748695374	0.317085	0
SpCas9-ABE8e	TAAACAGTGGCACACACTT	TGGTATAAACAGTGGCACACACTTCGAAG	3	0.18276552899616494	0.5528354687102761	SpCas9	0.41399040818214417	0.3453340232372284	0.4100605547428131	0.46749308705329895	0.351813	0.3977382957935333	0
SpRY-ABE8e	CACAGCCACAGCTACCCAA	TGCAGCACAGCCACAGCTACCCAAAAGAG	1	0.1591727600130961	0.5072477860666352	SpRY	0.7849762439727783	0.6711699366569519	0.6947779655456543	0.7123790979385376	0.7460712194442749	0.7218748927116394	0
SpRY-ABE8e	ACTCTAACTTTAACTTTGC	TTTCAACTCTAACTTTAACTTTGCATTGG	5	0.0617284	0.3257598128665609	SpRY	0.339139	0.35347312688827515	0.36717814207077026	0.35821908712387085	0.3618963658809662	0.3559811294078827	0
SpG-ABE8e	ACTGACTGGGGACCACCAG	GCTGAACTGACTGGGGACCACCAGCTGTG	4	0.6512567618490017	0.9791398207709596	SpG	0.8445920348167419	0.6918303370475769	0.875755	0.7039211392402649	0.8389405012130737	0.7910077452659607	0
SpRY-ABE8e	AACACATAAACATGGACGG	TGGGAAACACATAAACATGGACGGCACCA	3	0.8841293496171369	0.9965175249518128	SpRY	0.9180650115013123	0.9546653032302856	0.915713	0.9373042583465576	0.962638	0.9376771330833436	0
SpG-ABE8e	CCCCCAATGAGAAGCAAAA	CACCACCCCCAATGAGAAGCAAAAATCCA	9	0	0.2303036557745451	SpG	0.28596001863479614	0.2851492464542389	0.30827832221984863	0.30737119913101196	0.29984331130981445	0.29732041954994204	0
SpCas9-ABE8e	GACGAGCAGGTAACCGGCC	GCTTCGACGAGCAGGTAACCGGCCCGTGG	4	0	0.2303036557745451	SpCas9	0.478537	0.4436611831188202	0.5608078241348267	0.37630146741867065	0.40070149302482605	0.4520018696784973	0
xCas9-ABE8e	AGCAGTGGAACTGAACAAG	ATGGCAGCAGTGGAACTGAACAAGAAGTG	9	0.00167785	0.2326205269352928	xCas9	0.3291700482368469	0.32943910360336304	0.34451067447662354	0.3605795204639435	0.3391731381416321	0.34057449698448183	0
Cas9-NG-ABE8e	GCAACAGGTGGCTTGGGAT	CCAGTGCAACAGGTGGCTTGGGATCAATA	5	0.2343813305242687	0.6485804823823156	Cas9-NG	0.7067744135856628	0.9294290542602539	0.8561093211174011	0.8286288380622864	0.8299870491027832	0.8301857352256775	0
SpG-ABE8e	TTAAGGATTAGCTTTGTTG	GATAGTTAAGGATTAGCTTTGTTGCTTGT	3	0.0402299	0.29022122158300545	SpG	0.3583051562309265	0.31367504596710205	0.37081223726272583	0.3139725923538208	0.34096020460128784	0.3395450472831726	0
Cas9-NG-ABE8e	AATATCATTCACTCTCTGT	TCATTAATATCATTCACTCTCTGTGTACT	6	0.00584795	0.2384489042154073	Cas9-NG	0.3112148642539978	0.330162	0.345838	0.33930671215057373	0.353807	0.3360658049583435	0
SpRY-ABE8e	TGCATCAGGACCTCTTCTC	GGCACTGCATCAGGACCTCTTCTCCTTGG	3	0.8931880902347014	0.9967532301676644	SpRY	0.7040753364562988	0.806499	0.7213401198387146	0.7659631371498108	0.7894576787948608	0.757467	0
SpG-ABE8e	TGATGAGTATGCCTTCACC	AGATGTGATGAGTATGCCTTCACCCTTGG	2	0	0.2303036557745451	SpG	0.3276340961456299	0.3472205102443695	0.36293256282806396	0.3536897897720337	0.35247743129730225	0.3487908780574799	0
xCas9-ABE8e	AACCATTGCAAACCAGGGC	ACCTTAACCATTGCAAACCAGGGCACGCC	4	0.0127119	0.2482587579702977	xCas9	0.321896	0.3451083302497864	0.3247623145580292	0.3133997619152069	0.3493037819862366	0.3308939516544342	0
SpCas9-ABE8e	AGTTAATGAGTGGTTTTCC	CAGAAAGTTAATGAGTGGTTTTCCAGAAG	4	0.8908336340671237	0.9966935425337956	SpCas9	0.40084362030029297	0.40548574924468994	0.36201244592666626	0.38383159041404724	0.4180675148963928	0.39404818415641785	0
xCas9-ABE8e	ATGGCAATCCGGAATCCTC	TATTTATGGCAATCCGGAATCCTCTGGAG	5	0.4680851063829787	0.9188593204306108	xCas9	0.81355	0.6722949743270874	0.752589	0.6442692875862122	0.6299760937690735	0.702536	0
xCas9-ABE8e	CGGAAACCGTAGCTGCCCT	CCAGACGGAAACCGTAGCTGCCCTGGTAG	5	0.1165067327039158	0.4250185205583801	xCas9	0.5430223345756531	0.4144725799560547	0.3759440779685974	0.37630146741867065	0.41067323088645935	0.42408273816108705	0
xCas9-ABE8e	CCACACAATGGCCGGCCGG	TTCTTCCACACAATGGCCGGCCGGGAAGG	7	0	0.2303036557745451	xCas9	0.3443923592567444	0.3308136463165283	0.3549827039241791	0.3595399558544159	0.3346850872039795	0.34488275051116946	0
SpRY-ABE8e	ACACATCATGATGTAGAAC	GGCTTACACATCATGATGTAGAACTTTCC	4	0.1779922700546852	0.5436587936772084	SpRY	0.5160683393478394	0.6657983064651489	0.6456992626190186	0.5838882327079773	0.4841504395008087	0.5791209161281585	0
SpRY-ABE8e	CTGCAGAGCCAGCTTAGTA	CTGCACTGCAGAGCCAGCTTAGTATCACT	6	0.021133043381286902	0.2606581629533218	SpRY	0.5267252922058105	0.5214591026306152	0.5239722728729248	0.5643815994262695	0.4844643771648407	0.5242005288600922	0
xCas9-ABE8e	TAGCAATACCATTGGTTGT	AAATGTAGCAATACCATTGGTTGTTTTCA	7	0	0.2303036557745451	xCas9	0.2846004366874695	0.3003319501876831	0.30074653029441833	0.3050733208656311	0.29997897148132324	0.2981462419033051	0
SpG-ABE8e	TCAGATAAAGGAGATGGTG	CTAGCTCAGATAAAGGAGATGGTGGAACT	4	0.1672385014836795	0.5228850249197733	SpG	0.9095765948295593	0.8230451345443726	0.9340004920959473	0.8249229788780212	0.8507420420646667	0.8684574484825134	0
SpCas9-ABE8e	CAATCCTGCCATTGTCTCA	TTTATCAATCCTGCCATTGTCTCACCGTA	1	0	0.2303036557745451	SpCas9	0.2878897488117218	0.31017419695854187	0.31591472029685974	0.31459754705429077	0.3141534924507141	0.3085459411144257	0
xCas9-ABE8e	GACATGTAGTCCGGTAGCG	CCTCCGACATGTAGTCCGGTAGCGGGGCT	3	0.772816	0.9917760562727862	xCas9	0.9815019369125366	0.9277837872505188	0.9373162984848022	0.7690200209617615	0.8747038841247559	0.898065	0
SpG-ABE8e	TCAAGGATGCCCAGGCTGG	GGAACTCAAGGATGCCCAGGCTGGGAAGG	2	0.16243691290838225	0.5135795118398592	SpG	0.8450804352760315	0.7904874682426453	0.7601984739303589	0.7758677005767822	0.8784385919570923	0.8100145339965821	0
Cas9-NG-ABE8e	ATCAGCTTGTCAAGAATAG	TTGTTATCAGCTTGTCAAGAATAGCAGTA	3	0.6567807391387317	0.9799978910029616	Cas9-NG	0.8236308693885803	0.845749	0.8719572424888611	0.7584846019744873	0.7634819746017456	0.8126606941223145	0
Cas9-NG-ABE8e	TAGACTGGACAATGGCTTC	AATGATAGACTGGACAATGGCTTCACACT	8	0	0.2303036557745451	Cas9-NG	0.30197298526763916	0.3149625062942505	0.33405983448028564	0.3460102081298828	0.30327314138412476	0.3200557351112366	0
SpRY-ABE8e	GAAGAGCAGCACTTCAGAA	CTTAGGAAGAGCAGCACTTCAGAAAAGAG	4	0.9147946859903382	0.9972531927476802	SpRY	0.9246304035186768	0.8958069086074829	0.83543	0.8780189752578735	0.9110458493232727	0.8889865040779114	0
SpG-ABE8e	AAAAGCAACTTTGATGCAG	TTGTGAAAAGCAACTTTGATGCAGCACGC	6	0.0205479	0.25978382646554843	SpG	0.3702257573604584	0.40525156259536743	0.3806787431240082	0.37630146741867065	0.3473842740058899	0.37596836090087893	0
SpG-ABE8e	AGAAGCCAAAGCTACAGCA	TTTCCAGAAGCCAAAGCTACAGCAGTATC	2	0	0.2303036557745451	SpG	0.3219277560710907	0.34820809960365295	0.3785162568092346	0.3584604859352112	0.3592778146266937	0.35327808260917665	0
Cas9-NG-ABE8e	GAGGAACATGGCACTTCCT	AATCTGAGGAACATGGCACTTCCTACTGC	5	0.4887880638687724	0.930063	Cas9-NG	0.46805694699287415	0.587655	0.3806787431240082	0.5298149585723877	0.5950223207473755	0.5122456431388855	0
SpG-ABE8e	TCGTATAAGCCCTCACAAC	TGCTTTCGTATAAGCCCTCACAACAACCA	6	0.2965729783037475	0.7494296532811072	SpG	0.3163137435913086	0.3731275796890259	0.3806787431240082	0.43352	0.34493064880371094	0.3697140574455261	0
SpRY-ABE8e	TTTCAGGACACTAAAGGAG	TCATCTTTCAGGACACTAAAGGAGACTCA	7	0	0.2303036557745451	SpRY	0.3902952969074249	0.3675273060798645	0.38498759269714355	0.40414729714393616	0.3556796908378601	0.38052743673324585	0
xCas9-ABE8e	TACCAAGAAGGTCACCAGC	GGCCATACCAAGAAGGTCACCAGCGTGGT	7	0	0.2303036557745451	xCas9	0.38467857241630554	0.407097	0.35178184509277344	0.4779655337333679	0.3508518636226654	0.39447492361068726	0
SpG-ABE8e	TCAATGACAAGGTAAGCAA	TATATTCAATGACAAGGTAAGCAAACTTT	8	0.00214592	0.23326975438604616	SpG	0.3047848045825958	0.3057756721973419	0.3279668390750885	0.31323450803756714	0.3092554211616516	0.312203	0
SpRY-ABE8e	CAATGATGGGTGATCAAGG	GGTCACAATGATGGGTGATCAAGGAGAAC	5	0.6865942028985508	0.9840644976078105	SpRY	0.9654958248138428	0.9834928512573242	0.965169	0.9772751331329346	0.9752839803695679	0.9733433246612548	0
xCas9-ABE8e	GTAAGGTCCACTACAATTT	TATGGGTAAGGTCCACTACAATTTCATAT	3	0.00524476	0.23759966947525635	xCas9	0.33447444438934326	0.32212623953819275	0.315011	0.3124808669090271	0.32732880115509033	0.3222843110561371	0
Cas9-NG-ABE8e	CCATGCAGACTCTCTTCCG	AGACTCCATGCAGACTCTCTTCCGAGGCA	6	0.7195659076476458	0.9876184296699994	Cas9-NG	0.894091	0.9442194700241089	0.9345452785491943	0.7128610014915466	0.8281944394111633	0.8627822399139404	0
SpG-ABE8e	CACATGACGGAGGTTGTGA	CACAGCACATGACGGAGGTTGTGAGGCGC	6	0.5005667708577852	0.9357814576271556	SpG	0.8200907707214355	0.8670041561126709	0.873646	0.7568868398666382	0.7519984245300293	0.8139251470565796	0
xCas9-ABE8e	CTGGACCACCTCGTAGAAC	TGGCTCTGGACCACCTCGTAGAACTCTTT	7	0	0.2303036557745451	xCas9	0.30991578102111816	0.311893	0.3107265830039978	0.3086584508419037	0.3115769624710083	0.3105540692806244	0
Cas9-NG-ABE8e	ACATAGAAAGTCACTTCTT	CTAAAACATAGAAAGTCACTTCTTCTTAC	2	0.5548665981646175	0.9569173427342956	Cas9-NG	0.30932819843292236	0.33439308404922485	0.32698988914489746	0.3163854479789734	0.34017467498779297	0.32545425891876223	0
SpG-ABE8e	ATATTGAGCAGTGTCCCAG	ATGCGATATTGAGCAGTGTCCCAGGGACA	6	0	0.2303036557745451	SpG	0.749231	0.5748751759529114	0.7982472777366638	0.524051	0.5431605577468872	0.6379130005836486	0
SpRY-ABE8e	GAGGAAGTGAGAGGGCCTG	AAGTTGAGGAAGTGAGAGGGCCTGTGCAC	4	0.7420789541143297	0.9895830204477418	SpRY	0.94266	0.9736169576644897	0.9263770580291748	0.9569841027259827	0.9846024513244629	0.9568480849266052	0
SpG-ABE8e	CGGTGAGACAATGGCAGGA	TCATACGGTGAGACAATGGCAGGATTGAT	9	0	0.2303036557745451	SpG	0.33405882120132446	0.32581835985183716	0.35184693336486816	0.3547435402870178	0.3439408838748932	0.34208170771598817	0
SpRY-ABE8e	GGATGGGCCTCCGGTTCAT	GGTGAGGATGGGCCTCCGGTTCATGCCGC	2	0.8192136462784441	0.9942489799178862	SpRY	0.7868984937667847	0.8378989696502686	0.8015498518943787	0.8406320810317993	0.8362808227539062	0.8206520438194275	0
SpCas9-ABE8e	AACGTAGACAGTGGTCTCA	ATGCCAACGTAGACAGTGGTCTCATGCAC	7	0.00146628	0.2323274773588104	SpCas9	0.3902952969074249	0.3234978914260864	0.3542391061782837	0.37630146741867065	0.33737707138061523	0.3563421666622162	0
Cas9-NG-ABE8e	GTGAAAACAAGGTAATAAT	ATCCAGTGAAAACAAGGTAATAATGACAT	8	0	0.2303036557745451	Cas9-NG	0.3091013431549072	0.3380473852157593	0.3503335118293762	0.32858705520629883	0.32881930470466614	0.33097772002220155	0
SpCas9-ABE8e	AATTCCACACCATCTCCTT	CCATCAATTCCACACCATCTCCTTCTTCA	1	0	0.2303036557745451	SpCas9	0.2648778557777405	0.2823352515697479	0.28673243522644043	0.3026646077632904	0.28792500495910645	0.2849070310592651	0
xCas9-ABE8e	AGGAACATCACCTTAGTGA	ATCTCAGGAACATCACCTTAGTGAGGAAA	6	0.3809421625306101	0.8520152142562607	xCas9	0.5162217020988464	0.46933725476264954	0.5325825810432434	0.5659185647964478	0.4653598368167877	0.509884	0
SpRY-ABE8e	CAGGCCAAGGACCCCCGGG	CCACCCAGGCCAAGGACCCCCGGGAGGCC	6	0.45452069716775606	0.910655	SpRY	0.9943612813949585	0.9954788088798523	0.9872753620147705	0.9884887933731079	0.9869639873504639	0.9905136466026306	0
Cas9-NG-ABE8e	GATGTAAGTACTTGCTTTA	CAATTGATGTAAGTACTTGCTTTACACAG	6	0.025	0.266484	Cas9-NG	0.32128244638442993	0.3222639560699463	0.34542447328567505	0.35166603326797485	0.336277	0.3353827893733978	0
xCas9-ABE8e	AAGGAGAACGTTGAACTCT	TCGACAAGGAGAACGTTGAACTCTCCCCT	1	0	0.2303036557745451	xCas9	0.28333017230033875	0.2867298722267151	0.2875027060508728	0.30708664655685425	0.29706108570098877	0.29234209656715393	0
SpRY-ABE8e	AATACACCTGTATGATCCC	GGAAGAATACACCTGTATGATCCCTCGGG	3	0.945934	0.9978417302474674	SpRY	0.8381884098052979	0.8451330661773682	0.7806662321090698	0.7809442281723022	0.8538187742233276	0.8197501420974731	0
SpCas9-ABE8e	TCTGCAACATTCTGGCCCA	TGTAATCTGCAACATTCTGGCCCATGATG	8	0.00378215	0.23554914093725046	SpCas9	0.3300994038581848	0.32483190298080444	0.326421	0.35179030895233154	0.3405613899230957	0.3347408652305603	0
SpCas9-ABE8e	AGTAGACGATGTAAAGCAA	TCCAGAGTAGACGATGTAAAGCAAGCACA	8	0	0.2303036557745451	SpCas9	0.31278902292251587	0.30373233556747437	0.32197120785713196	0.3067924380302429	0.31238311529159546	0.31153362393379214	0
xCas9-ABE8e	TACCTGCAGAATGTCCAGT	CTCTGTACCTGCAGAATGTCCAGTGCTCC	7	0	0.2303036557745451	xCas9	0.3153448700904846	0.316125	0.322679	0.30708831548690796	0.31981974840164185	0.3162113130092621	0
SpRY-ABE8e	GCGAACAACCTGGAGCTCT	GACCGGCGAACAACCTGGAGCTCTTCTCC	4	0.4368540836676009	0.8988503473812619	SpRY	0.4442501664161682	0.3809584379196167	0.41873395442962646	0.46520352363586426	0.46332961320877075	0.43449513912200927	0
SpCas9-ABE8e	GTTGATCCATTCCTGTAGG	GTCATGTTGATCCATTCCTGTAGGGAGTC	4	0.14777346637102728	0.4851307099835018	SpCas9	0.7709779739379883	0.7425904870033264	0.575821	0.637914	0.6230283379554749	0.6700662612915039	0
xCas9-ABE8e	GAGACCAGTCACTCTCTCA	CTTCCGAGACCAGTCACTCTCTCATCATC	6	0.0182977	0.25643893462504996	xCas9	0.29767999053001404	0.31875908374786377	0.3202304244041443	0.3138293921947479	0.33530840277671814	0.3171614587306976	0
SpRY-ABE8e	TCTTAGAAGCTTTAGTGGC	TCCTGTCTTAGAAGCTTTAGTGGCCAGGG	6	0	0.2303036557745451	SpRY	0.3902952969074249	0.35713762044906616	0.39957088232040405	0.5260289907455444	0.36007264256477356	0.4066210865974426	0
SpG-ABE8e	AGATCATCGAAATCAATTT	GATGAAGATCATCGAAATCAATTTGGGCA	2	0.0294812	0.2733390205389887	SpG	0.4138781428337097	0.3598787486553192	0.4106481075286865	0.4385971426963806	0.3461317718029022	0.39382678270339966	0
xCas9-ABE8e	AGACCCAGACTTTCTCATC	CTATGAGACCCAGACTTTCTCATCCAAGA	8	0	0.2303036557745451	xCas9	0.2976573705673218	0.295888	0.30358564853668213	0.3088415265083313	0.3142773509025574	0.30405002236366274	0
SpG-ABE8e	CCAGATCCCACAGACTGAT	CTGTACCAGATCCCACAGACTGATATGGC	4	0.1445217737124676	0.4788286132291333	SpG	0.462789	0.569694	0.6106142997741699	0.48467719554901123	0.5241355299949646	0.5303820669651031	0
xCas9-ABE8e	TGAGAGATTGGTGGAACTG	CGGTTTGAGAGATTGGTGGAACTGGTCAC	4	0.00877193	0.24259501844232054	xCas9	0.32717064023017883	0.3162226676940918	0.3428313732147217	0.37630146741867065	0.36313557624816895	0.3451323449611664	0
SpCas9-ABE8e	TTAATCCATGGTCGAGCTA	ACATGTTAATCCATGGTCGAGCTATGCTA	7	0	0.2303036557745451	SpCas9	0.3902952969074249	0.32470548152923584	0.39204561710357666	0.37630146741867065	0.3434285521507263	0.3653552830219269	0
SpCas9-ABE8e	GTACAGACAGTTAATATCA	AGCCTGTACAGACAGTTAATATCACTGCA	8	0.0289855	0.2725753740782057	SpCas9	0.30462872982025146	0.33092987537384033	0.3332943022251129	0.3205985426902771	0.3370301127433777	0.3252963125705719	0
SpRY-ABE8e	TCAATAAATGGTAGGTGGA	GTTTGTCAATAAATGGTAGGTGGAGCCGG	2	0.4264135886912904	0.8912400158050167	SpRY	0.5992651581764221	0.4577029347419739	0.7577742338180542	0.7497491240501404	0.49371808767318726	0.6116419076919556	0
xCas9-ABE8e	AGAACCGTCCCAATCGGTT	ACAGAAGAACCGTCCCAATCGGTTAATTG	2	0	0.2303036557745451	xCas9	0.32045191526412964	0.33623290061950684	0.32157933712005615	0.3133227229118347	0.3386678397655487	0.3260509431362152	0
SpCas9-ABE8e	CTCAAGGATGCCCAGGCTG	TGGAACTCAAGGATGCCCAGGCTGGGAAG	7	0.0145889	0.2509879249006856	SpCas9	0.6219953894615173	0.6343131065368652	0.7069678902626038	0.7746196985244751	0.6191207766532898	0.6714033722877503	0
SpRY-ABE8e	ACTAGAAGGAATATCACAT	TTTCCACTAGAAGGAATATCACATCCTAC	5	0.2348484848484849	0.6494065613321046	SpRY	0.41570061445236206	0.4731188714504242	0.41918087005615234	0.5423436760902405	0.5408743619918823	0.4782436788082123	0
xCas9-ABE8e	CACAGCGCCCCTCATCGTC	GATGACACAGCGCCCCTCATCGTCCTGCA	3	0.0380597	0.2867633687308594	xCas9	0.34311920404434204	0.3605375289916992	0.3806787431240082	0.3560393452644348	0.3537540137767792	0.3588257670402527	0
Cas9-NG-ABE8e	CACCAATGTAAGTCCAAAA	ATCATCACCAATGTAAGTCCAAAAGGTAT	9	0.0178571	0.255787	Cas9-NG	0.3902952969074249	0.39563557505607605	0.38662052154541016	0.3940340578556061	0.48886582255363464	0.41109025478363037	0
SpRY-ABE8e	GAGATAAGGAAATCCAAAA	TGGTGGAGATAAGGAAATCCAAAATATGG	3	0.8155923098671191	0.9940859895083016	SpRY	0.853061	0.7857441902160645	0.7921130657196045	0.8823457956314087	0.7703009843826294	0.8167130708694458	0
Cas9-NG-ABE8e	CCAATATCTACCTCCCTGT	GAATTCCAATATCTACCTCCCTGTCAAAG	5	0.6913783296994975	0.9846365172571779	Cas9-NG	0.37413251399993896	0.38212960958480835	0.3806787431240082	0.4561629891395569	0.3641514182090759	0.3914510548114777	0
xCas9-ABE8e	CAGAGCGTGGCCTACTTAG	ATACACAGAGCGTGGCCTACTTAGCAGGT	1	0	0.2303036557745451	xCas9	0.704016	0.42051151394844055	0.45338502526283264	0.6918697357177734	0.485057	0.5509679317474365	0
SpG-ABE8e	GCCAATGACCCAACATCTC	TTCTGGCCAATGACCCAACATCTCTTCGG	7	0.000553097	0.2310656122692821	SpG	0.2832971215248108	0.3196523189544678	0.3107752799987793	0.3096538186073303	0.3159240782260895	0.30786052346229553	0
xCas9-ABE8e	TCTGTATGAATTGATGACT	ATTGTTCTGTATGAATTGATGACTGGACA	9	0	0.2303036557745451	xCas9	0.3297264575958252	0.2997381091117859	0.3242157995700836	0.3461647927761078	0.32816386222839355	0.3256018042564392	0
xCas9-ABE8e	GCTCAGAACAGGTGGGCAC	CCATTGCTCAGAACAGGTGGGCACCTAGG	7	0	0.2303036557745451	xCas9	0.3128511905670166	0.31351804733276367	0.32153478264808655	0.3105066418647766	0.32791197299957275	0.31726452708244324	0
Cas9-NG-ABE8e	ACGAGCAGTATGAATATCA	TGACTACGAGCAGTATGAATATCATGGGA	3	0.7341594878312856	0.9889298497974244	Cas9-NG	0.927949	0.9478937387466431	0.8923593759536743	0.8475526571273804	0.8928539156913757	0.9017217516899109	0
Cas9-NG-ABE8e	GATACCATGAACCATGTCC	TCCAAGATACCATGAACCATGTCCTAAGC	9	0.04	0.2898537649464535	Cas9-NG	0.3185132145881653	0.3243340849876404	0.33747684955596924	0.3233679234981537	0.32850968837738037	0.3264403522014618	0
SpRY-ABE8e	AGAATGCAAGAAGCCCAGA	GTCCCAGAATGCAAGAAGCCCAGACGGAA	7	0.0244399	0.26563538717133955	SpRY	0.6931833028793335	0.39871904253959656	0.5189963579177856	0.37630146741867065	0.3638390898704529	0.47020785212516786	0
SpRY-ABE8e	TTTCATATGGATTTCATCG	GCAACTTTCATATGGATTTCATCGTGGCT	6	0.6583847063951678	0.980241	SpRY	0.7475714087486267	0.7425596117973328	0.7463921308517456	0.7433316707611084	0.7251721024513245	0.7410053849220276	0
xCas9-ABE8e	GCAGATAAAGCAGATAATC	CATGGGCAGATAAAGCAGATAATCCGTAT	6	0.0919574	0.37924101638331503	xCas9	0.33412498235702515	0.3385208547115326	0.3595716953277588	0.3217688500881195	0.3256135582923889	0.33592	0
Cas9-NG-ABE8e	TGTATGATCCCTCGGGACA	ACACCTGTATGATCCCTCGGGACACCCAT	3	0.0227195	0.2630384485657997	Cas9-NG	0.35312414169311523	0.38806453347206116	0.3806787431240082	0.37630146741867065	0.48947617411613464	0.39752901196479795	0
SpRY-ABE8e	GCAGAAAAGCTATTTGACT	AATGTGCAGAAAAGCTATTTGACTTGGTG	7	0	0.2303036557745451	SpRY	0.3902952969074249	0.3353698253631592	0.39957088232040405	0.283228	0.3310359716415405	0.34789995551109315	0
SpCas9-ABE8e	TAACACCCTTCTGGCCAAT	CTGGTTAACACCCTTCTGGCCAATGACCC	4	0.0222217	0.26229010965288885	SpCas9	0.3200717568397522	0.3302103579044342	0.34740087389945984	0.31530100107192993	0.3502183258533478	0.3326404631137848	0
Cas9-NG-ABE8e	AAACTCAGAGGATTTCCTC	TGCAGAAACTCAGAGGATTTCCTCATCAC	2	0.025177109060184548	0.26675325281724754	Cas9-NG	0.33066070079803467	0.3383684456348419	0.34981971979141235	0.37630146741867065	0.3493387997150421	0.34889782667160035	0
SpCas9-ABE8e	TGACATTGCAAGGACCGTA	AAGTTTGACATTGCAAGGACCGTACAGTG	9	0	0.2303036557745451	SpCas9	0.3250879645347595	0.35907095670700073	0.3379470705986023	0.34814587235450745	0.3499565124511719	0.3440416753292084	0
SpCas9-ABE8e	GGGAGAGTTCAACGTTCTC	GGTAGGGGAGAGTTCAACGTTCTCCTTGT	5	0	0.2303036557745451	SpCas9	0.30920591950416565	0.31937599182128906	0.3298754096031189	0.3087491989135742	0.3243470788002014	0.31831071972846986	0
xCas9-ABE8e	AAATGGAAGATGGCCAGGT	AGCCAAAATGGAAGATGGCCAGGTAAGTC	7	0	0.2303036557745451	xCas9	0.3438013195991516	0.363718	0.34026598930358887	0.3445882797241211	0.35302382707595825	0.34907951951026917	0
xCas9-ABE8e	GGCAAAACATCTTGTTGAG	CAGTTGGCAAAACATCTTGTTGAGGGCAG	4	0	0.2303036557745451	xCas9	0.4199643135070801	0.36622482538223267	0.35253506898880005	0.37630146741867065	0.3697144389152527	0.37694802284240725	0
SpG-ABE8e	TGAGAACAAGGAACCACAT	CCCACTGAGAACAAGGAACCACATTGGCC	7	0.1543781951392875	0.4979437623593777	SpG	0.47165337204933167	0.44886675477027893	0.5167795419692993	0.37630146741867065	0.359957	0.4347116708755493	0
SpRY-ABE8e	ATGAACCAAAAGAGCATAT	TGGACATGAACCAAAAGAGCATATTATGG	7	0.0288754	0.2724059047834001	SpRY	0.3902952969074249	0.32980987429618835	0.3620101809501648	0.36586275696754456	0.34141892194747925	0.35787940621376035	0
xCas9-ABE8e	GAGCAATGGGGCCAGGCAT	GGCTCGAGCAATGGGGCCAGGCATCCAGC	1	0	0.2303036557745451	xCas9	0.307362	0.3035268187522888	0.31925761699676514	0.31147098541259766	0.32353031635284424	0.31302963495254515	0
SpRY-ABE8e	TCCGACATGTAGTCCGGTA	TCTCCTCCGACATGTAGTCCGGTAGCGGG	6	0.5392059601618425	0.951618	SpRY	0.7690266370773315	0.737699	0.702284	0.7111523151397705	0.8175145387649536	0.7475353121757508	0
xCas9-ABE8e	TCAAAGAGCAGAGTGCCCG	AAGAATCAAAGAGCAGAGTGCCCGCATGC	2	0	0.2303036557745451	xCas9	0.35644447803497314	0.3391466438770294	0.35397055745124817	0.3105999827384949	0.34774094820022583	0.3415805220603943	0
SpG-ABE8e	CCTATGGATACATATCCCA	ATGTTCCTATGGATACATATCCCATTCAT	7	0	0.2303036557745451	SpG	0.3050467371940613	0.31375646591186523	0.3360660970211029	0.31371837854385376	0.3321618437767029	0.3201499044895172	0
xCas9-ABE8e	GTAGATAGGTAGCACCATA	TTTTTGTAGATAGGTAGCACCATATACCT	6	0.17178393745557918	0.5316796043313838	xCas9	0.33217984437942505	0.3388247489929199	0.33920401334762573	0.37630146741867065	0.34807050228118896	0.34691611528396604	0
SpG-ABE8e	GCCGCAGTCAGATCCTAGC	GAGGAGCCGCAGTCAGATCCTAGCGTCGA	9	0.0011236	0.2318533860549317	SpG	0.3333110809326172	0.33419865369796753	0.34453198313713074	0.3138314485549927	0.33414018154144287	0.3320026695728302	0
SpRY-ABE8e	AACATGACCGCTGAGCCCA	GCGAAAACATGACCGCTGAGCCCATGAGG	6	0.012148844207236999	0.24744400768959196	SpRY	0.6056806445121765	0.629365	0.6549314260482788	0.6880655884742737	0.5935261249542236	0.6343137741088867	0
SpG-ABE8e	TACCATGAACCATGTCCTA	CAAGATACCATGAACCATGTCCTAAGCTG	4	0.8961331264872019	0.9968263799012832	SpG	0.6795805096626282	0.6691884994506836	0.8293615579605103	0.708868	0.7787071466445923	0.7331411719322205	0
Cas9-NG-ABE8e	CTCATGTACTTGTCCCTAC	CCTACCTCATGTACTTGTCCCTACAGGTC	7	0.390079	0.8607368048594094	Cas9-NG	0.5172310471534729	0.48921459913253784	0.5213801860809326	0.5323255062103271	0.5523521304130554	0.5225006937980652	0
SpG-ABE8e	GCAGATGGCTCCGGACTAT	CTGATGCAGATGGCTCCGGACTATGACCA	4	0.5661538206750356	0.9603883475025952	SpG	0.44937148690223694	0.6512294411659241	0.658681	0.7106345891952515	0.4876842498779297	0.5915201127529144	0
SpG-ABE8e	TCTTCACACCTGTCGTGAA	CATTTTCTTCACACCTGTCGTGAAGGAAA	7	0.12589526457701375	0.4429184683173875	SpG	0.3902952969074249	0.3891448378562927	0.4295143485069275	0.4696979522705078	0.45616742968559265	0.4269639730453491	0
SpG-ABE8e	CACCTATCCAACTGTCGGC	GCAGCCACCTATCCAACTGTCGGCCAGAC	1	0	0.2303036557745451	SpG	0.33849215507507324	0.35395896434783936	0.36018359661102295	0.3605795204639435	0.34482696652412415	0.35160824060440066	0
SpG-ABE8e	AGAAGCCACATCTGTTTTG	ATTCCAGAAGCCACATCTGTTTTGGAATG	3	0	0.2303036557745451	SpG	0.40160053968429565	0.3564889132976532	0.4530981481075287	0.4664788246154785	0.42382675409317017	0.42029863595962524	0
Cas9-NG-ABE8e	AGCCCAAAGGTAAAGGTAT	GACAGAGCCCAAAGGTAAAGGTATCCACA	5	0	0.2303036557745451	Cas9-NG	0.39121130108833313	0.40534257888793945	0.3806787431240082	0.37630146741867065	0.3572043478488922	0.3821476876735687	0
Cas9-NG-ABE8e	AGGCACACTCCCCCAAGGG	GCTGGAGGCACACTCCCCCAAGGGCACAA	6	0.1471868042906294	0.4839932936626626	Cas9-NG	0.9190570116043091	0.8682049512863159	0.8910337686538696	0.9027068614959717	0.7446902990341187	0.865139	0
Cas9-NG-ABE8e	GAAAACAGGGGCCCGAAAC	TCCAAGAAAACAGGGGCCCGAAACCCAAG	2	0	0.2303036557745451	Cas9-NG	0.2992231845855713	0.3300955891609192	0.3476453423500061	0.31456178426742554	0.33692365884780884	0.3256899118423462	0
Cas9-NG-ABE8e	CTGGACTATATTGTGAACG	AACTCCTGGACTATATTGTGAACGAGGTT	4	0.7798412698412698	0.992209	Cas9-NG	0.9441506266593933	0.8448048830032349	0.8830938339233398	0.8885358572006226	0.8732028007507324	0.8867576003074646	0
xCas9-ABE8e	ACTACTGCACAGTCAAGGA	GTTCCACTACTGCACAGTCAAGGAAGAAG	8	0	0.2303036557745451	xCas9	0.3907265365123749	0.361259	0.36763811111450195	0.37630146741867065	0.348452	0.3688755214214325	0
SpG-ABE8e	TTAATAAGGCAACTTATTG	TACCGTTAATAAGGCAACTTATTGCAGGT	5	0.4757514157107594	0.923187	SpG	0.5506634712219238	0.3848631680011749	0.442466	0.44456198811531067	0.40467357635498047	0.4454456686973572	0
xCas9-ABE8e	GCTTTACATCGTCTACTCT	TGCTTGCTTTACATCGTCTACTCTGGAAC	7	0.0292398	0.2729668917352697	xCas9	0.37821459770202637	0.4371861517429352	0.3754136860370636	0.4669729173183441	0.4058099389076233	0.4127194583415985	0
SpRY-ABE8e	TCAATTCTGGGTACCCATG	TTCCATCAATTCTGGGTACCCATGCTAAC	2	0.5887616696118063	0.9665509147219398	SpRY	0.4362730085849762	0.374018	0.5590071678161621	0.4360845386981964	0.35993486642837524	0.43306354284286497	0
SpRY-ABE8e	GGATAGGCTCCTTGGCTCT	AGCCAGGATAGGCTCCTTGGCTCTGTAGG	2	0.3380960859372681	0.8050088358725941	SpRY	0.7818324565887451	0.8198229074478149	0.7956910133361816	0.8335174322128296	0.8895642757415771	0.8240856170654297	0
SpG-ABE8e	GACACTTCATCCACCCCAC	GCACTGACACTTCATCCACCCCACACCGG	8	0.00869565	0.24248623896090865	SpG	0.3017895221710205	0.32831692695617676	0.32043033838272095	0.3127826452255249	0.3167949914932251	0.31602288484573365	0
SpG-ABE8e	CCTTGATTCTTACAACAGG	GGATACCTTGATTCTTACAACAGGGGATA	5	0	0.2303036557745451	SpG	0.8802242279052734	0.7266675233840942	0.7798577547073364	0.6755544543266296	0.7021549344062805	0.7528917789459229	0
xCas9-ABE8e	CCACGACATTGAGCGCTAC	GATTCCCACGACATTGAGCGCTACGCCCG	5	0.000431406	0.23089781750311406	xCas9	0.28555160760879517	0.3087937831878662	0.3104782998561859	0.3084036111831665	0.2998999059200287	0.3026254415512085	0
xCas9-ABE8e	CCAATCACATCTATGTTTC	AAGGACCAATCACATCTATGTTTCATCTG	2	0	0.2303036557745451	xCas9	0.27908557653427124	0.3080950379371643	0.295918	0.30282896757125854	0.3029085397720337	0.29776729345321656	0
SpG-ABE8e	TCAATGTGGATTATGATGC	CCAGGTCAATGTGGATTATGATGCGCCGA	3	0	0.2303036557745451	SpG	0.4532548189163208	0.3408289849758148	0.3806787431240082	0.37630146741867065	0.36117178201675415	0.3824471592903137	0
SpCas9-ABE8e	CTTAATTTAGGCAGTTCTG	CATTACTTAATTTAGGCAGTTCTGACCCG	4	0	0.2303036557745451	SpCas9	0.2824999690055847	0.30354243516921997	0.3262399435043335	0.3047531545162201	0.3047128915786743	0.3043496787548065	0
SpG-ABE8e	AGCATTGAAACAATGATGT	AAGCTAGCATTGAAACAATGATGTTAAAT	3	0.0624522	0.3269950261020464	SpG	0.41570061445236206	0.4212394058704376	0.3806787431240082	0.37630146741867065	0.36733347177505493	0.3922507405281067	0
xCas9-ABE8e	TCACCATATTGTTAACATT	AATACTCACCATATTGTTAACATTCTTTA	5	0	0.2303036557745451	xCas9	0.2798424959182739	0.2937876582145691	0.2996816039085388	0.30709972977638245	0.3065144419670105	0.29738518595695496	0
SpRY-ABE8e	CCATCCATGAGGGTCAACA	TTAGGCCATCCATGAGGGTCAACAACTGT	9	0.00504202	0.23731470452563425	SpRY	0.33036190271377563	0.33877524733543396	0.3485652208328247	0.48649513721466064	0.3435814082622528	0.36955578327178956	0
Cas9-NG-ABE8e	CAACAAAGAGAACAACAGT	CACTCCAACAAAGAGAACAACAGTTATTG	2	0	0.2303036557745451	Cas9-NG	0.31275177001953125	0.32319530844688416	0.3501051068305969	0.31542980670928955	0.33779025077819824	0.32785444855690005	0
Cas9-NG-ABE8e	CAATAAAAGCTGAGGTGAT	GGGATCAATAAAAGCTGAGGTGATGGCAG	5	0	0.2303036557745451	Cas9-NG	0.5533862113952637	0.71722	0.6550546884536743	0.3971025049686432	0.4869747459888458	0.5619476556777954	0
Cas9-NG-ABE8e	CAATGCAGCAGAGTATGAG	ATCTCCAATGCAGCAGAGTATGAGAACAT	2	0.0444444	0.2970064124372109	Cas9-NG	0.6362916827201843	0.39538079500198364	0.4935585856437683	0.402847	0.46173152327537537	0.47796192169189455	0
SpRY-ABE8e	CAATGCAGGTGGATGCCAC	GAAGGCAATGCAGGTGGATGCCACAGTCT	2	0.3486083662714098	0.8175000967757209	SpRY	0.8940298557281494	0.8819178342819214	0.8716734051704407	0.9067098498344421	0.9145636558532715	0.893779	0
Cas9-NG-ABE8e	GCCAATCATTCGCATTCAG	AACCAGCCAATCATTCGCATTCAGTCCAT	3	0	0.2303036557745451	Cas9-NG	0.3270755410194397	0.3420608937740326	0.35366377234458923	0.35899144411087036	0.35168880224227905	0.3466960906982422	0
SpG-ABE8e	GATGACATGGAAGGGGACG	CTGATGATGACATGGAAGGGGACGAGGCT	6	0.31663655277041136	0.7775278885527881	SpG	0.9472311735153198	0.9600391387939453	0.9764033555984497	0.9567029476165771	0.9684977531433105	0.9617748737335206	0
SpRY-ABE8e	GAGAGAATGACCTGTCCCG	GCCAGGAGAGAATGACCTGTCCCGGTAAC	5	0.6298138934954856	0.9754546328175532	SpRY	0.718703	0.902128	0.8763943910598755	0.8370378613471985	0.9154989719390869	0.8499523997306824	0
SpG-ABE8e	GCAGGTACCGCACTTCTTG	ATTCAGCAGGTACCGCACTTCTTGAACAA	6	0.16419947506561675	0.5169968060781349	SpG	0.8319266438484192	0.6818063259124756	0.5857867002487183	0.5494203567504883	0.6116278767585754	0.6521135807037354	0
SpRY-ABE8e	TGGCAACATGTTAGCTTTG	CTGATTGGCAACATGTTAGCTTTGAAGTG	7	0.0210655	0.260557	SpRY	0.3902952969074249	0.3613268733024597	0.3800480365753174	0.37630146741867065	0.3497270345687866	0.37153974175453186	0
Cas9-NG-ABE8e	TTAAGAGGCGAATGTCCCA	CATTGTTAAGAGGCGAATGTCCCATGTGA	5	0.5475826193390453	0.9545251275292294	Cas9-NG	0.7549447417259216	0.8484626412391663	0.8422973155975342	0.8426983952522278	0.8639623522758484	0.8304730892181397	0
SpG-ABE8e	GTAACATTGGAGATGGTGG	TGGAGGTAACATTGGAGATGGTGGTGGGG	5	0.897822	0.9968675776331264	SpG	0.9662935137748718	0.978641	0.9855012893676758	0.9809247255325317	0.9865448474884033	0.979581	0
SpG-ABE8e	CTCCACACCTTGCAGGTAC	TGTAACTCCACACCTTGCAGGTACCTATG	4	0.0320518	0.2773202889230183	SpG	0.41570061445236206	0.37711721658706665	0.3806787431240082	0.3501720726490021	0.3456507921218872	0.37386388778686525	0
xCas9-ABE8e	TGGATCAACATGACTGGCT	AGGAATGGATCAACATGACTGGCTTCCTT	9	0	0.2303036557745451	xCas9	0.307732	0.31064730882644653	0.2986459732055664	0.3060157299041748	0.2969377040863037	0.3039956569671631	0
SpG-ABE8e	CAATGCTAGCTTGCCCTAG	TGTTTCAATGCTAGCTTGCCCTAGATGTT	2	0	0.2303036557745451	SpG	0.41570061445236206	0.34391850233078003	0.37485843896865845	0.36684948205947876	0.3583364486694336	0.3719326972961426	0
SpG-ABE8e	CAATATGATGTCAACAGGT	GTCAGCAATATGATGTCAACAGGTAAATG	2	0.1524163700062157	0.4941368155864385	SpG	0.558718	0.5072799921035767	0.6061532497406006	0.4077472388744354	0.4755304157733917	0.511086	0
SpG-ABE8e	TTAATAAGGCAACTTATTG	TACCGTTAATAAGGCAACTTATTGCAGGT	6	0.0856324	0.3677527249083724	SpG	0.41216322779655457	0.3533552289009094	0.38647300004959106	0.3605795204639435	0.3591335713863373	0.37434090971946715	0
Cas9-NG-ABE8e	GTCCGAGGCGGGTGCGGAA	ATAGAGTCCGAGGCGGGTGCGGAAGGGGA	5	0.7105027842133074	0.9867279511363888	Cas9-NG	0.971318	0.9912477135658264	0.9768705368041992	0.9380401968955994	0.9870049953460693	0.9728963375091553	0
xCas9-ABE8e	GTAAGGTCCACTACAATTT	TATGGGTAAGGTCCACTACAATTTCATAT	2	0.0553083	0.3149102176466149	xCas9	0.3306451439857483	0.32679682970046997	0.3149654269218445	0.31093305349349976	0.3350938856601715	0.3236868679523468	0
xCas9-ABE8e	CTGAGACAGACAGTGATTC	AGAAGCTGAGACAGACAGTGATTCAGATT	9	0	0.2303036557745451	xCas9	0.3430870771408081	0.3449122905731201	0.3607005476951599	0.348772	0.3331376612186432	0.3461218893527985	0
Cas9-NG-ABE8e	CTACCAACTGCTCTGGAAC	TTACTCTACCAACTGCTCTGGAACATGTT	5	0.4770517485344653	0.9238998073453284	Cas9-NG	0.41570061445236206	0.49022725224494934	0.5108622312545776	0.5110359191894531	0.53063	0.49169127345085145	0
SpG-ABE8e	GCCCAATCATGGCAAAGTT	GCCCAGCCCAATCATGGCAAAGTTCTTGA	8	0.0209889	0.2604425431730989	SpG	0.29224157333374023	0.314284	0.33084654808044434	0.3099724054336548	0.33259278535842896	0.3159873723983765	0
Cas9-NG-ABE8e	AGTGAGAGCATACCACATA	ATGGAAGTGAGAGCATACCACATAAATCT	4	0.19607843137254904	0.5782213825180686	Cas9-NG	0.5348638296127319	0.40351930260658264	0.4036627411842346	0.6989334225654602	0.35676518082618713	0.47954889535903933	0
SpG-ABE8e	CAGAATCCAAGTCAAGTCA	CCTGTCAGAATCCAAGTCAAGTCAGGATT	8	0.0214932	0.26119732530271444	SpG	0.5023350715637207	0.47602105140686035	0.517109	0.4248892366886139	0.35746443271636963	0.4555638015270233	0
Cas9-NG-ABE8e	AGTGGGATGAAAAGGTGAG	CTTCCAGTGGGATGAAAAGGTGAGGCTTT	9	0	0.2303036557745451	Cas9-NG	0.31608664989471436	0.30152249336242676	0.3329358696937561	0.31539011001586914	0.3269588351249695	0.3185787916183472	0
xCas9-ABE8e	CAAGCAAGTGCTTCCACTG	AGCAGCAAGCAAGTGCTTCCACTGATGGT	1	0	0.2303036557745451	xCas9	0.4373033046722412	0.3743915557861328	0.4198370575904846	0.3837064504623413	0.40998148918151855	0.4050439715385437	0
Cas9-NG-ABE8e	GAGAAGGATGGCTCAGGGA	GCCCCGAGAAGGATGGCTCAGGGACAGAT	4	0.6635220125786163	0.9809983012730262	Cas9-NG	0.9546849727630615	0.9759529829025269	0.9443223476409912	0.9224368333816528	0.972725	0.9540244221687317	0
SpCas9-ABE8e	AACAGAAAGCTGAATCCCT	ACTGAAACAGAAAGCTGAATCCCTTCAGA	1	0	0.2303036557745451	SpCas9	0.28914451599121094	0.31003403663635254	0.30239397287368774	0.302	0.3048827052116394	0.30169103741645814	0
SpCas9-ABE8e	GCTTACACATCATGATGTA	TTTTGGCTTACACATCATGATGTAGAACT	8	0.0208333	0.2602100558828007	SpCas9	0.3286368250846863	0.34298640489578247	0.34652578830718994	0.3171079456806183	0.34887322783470154	0.3368260383605957	0
SpCas9-ABE8e	TTAGGAAGAGCAGCACTTC	TTTGCTTAGGAAGAGCAGCACTTCAGAAA	6	0.00549451	0.2379510369292121	SpCas9	0.33873656392097473	0.3239474892616272	0.3884621262550354	0.37630146741867065	0.34262895584106445	0.3540153205394745	0
SpRY-ABE8e	CAGGAAGTACCCTACTTTG	CCCTACAGGAAGTACCCTACTTTGCTTGA	4	0.6479933110367893	0.9786160685887412	SpRY	0.5892810821533203	0.47353067994117737	0.5159407258033752	0.6607201099395752	0.4844687283039093	0.5447882652282715	0
SpG-ABE8e	TCCAGACAAGAGCTACATT	GGATCTCCAGACAAGAGCTACATTTATGG	3	0.00736377	0.24059219260337825	SpG	0.3164607882499695	0.33764439821243286	0.3476351797580719	0.31306755542755127	0.3405310809612274	0.3310678005218506	0
Cas9-NG-ABE8e	ACCCCACACCGGATATCTG	CATCCACCCCACACCGGATATCTGCTTCC	7	0.0222215	0.2622897609540462	Cas9-NG	0.3166263699531555	0.3543829917907715	0.3496705889701843	0.316229	0.35532695055007935	0.33844717741012575	0
SpG-ABE8e	TAACTTCAGCAGAGCGAAC	CCAAGTAACTTCAGCAGAGCGAACAAAAG	1	0.0114286	0.24640431583164835	SpG	0.37619608640670776	0.35211169719696045	0.36313748359680176	0.32302552461624146	0.34934958815574646	0.35276407599449155	0
SpG-ABE8e	ACCAAAGTCAGTACTGAGC	CACATACCAAAGTCAGTACTGAGCACAAC	9	0	0.2303036557745451	SpG	0.3185405135154724	0.32171791791915894	0.3303343951702118	0.31462472677230835	0.32508569955825806	0.3220606505870819	0
xCas9-ABE8e	GCAAACCAGGGCACGCCGC	CCATTGCAAACCAGGGCACGCCGCTCACC	3	0	0.2303036557745451	xCas9	0.2986025810241699	0.3198513686656952	0.30902981758117676	0.30673855543136597	0.3233370780944824	0.31151188015937803	0
SpRY-ABE8e	CCAATGATACAGTGCAGAC	CATCACCAATGATACAGTGCAGACTTACA	6	0	0.2303036557745451	SpRY	0.3737207055091858	0.3573373556137085	0.39957088232040405	0.3605795204639435	0.34689486026763916	0.3676206648349762	0
xCas9-ABE8e	AAAGCCATATTATGCAAAG	ACTTTAAAGCCATATTATGCAAAGCCATA	1	0	0.2303036557745451	xCas9	0.27353641390800476	0.2630801498889923	0.27655673027038574	0.3054867386817932	0.2863643765449524	0.28100488185882566	0
xCas9-ABE8e	CCAGGCAGCAAGCCTCTCA	GGTTCCCAGGCAGCAAGCCTCTCATACAA	6	0.0154931	0.2523097693699536	xCas9	0.3386279344558716	0.3568539023399353	0.35251933336257935	0.37630146741867065	0.35880303382873535	0.35662113428115844	0
xCas9-ABE8e	TAGCAATACCATTGGTTGT	AAATGTAGCAATACCATTGGTTGTTTTCA	5	0.00625	0.2390160975356465	xCas9	0.30952751636505127	0.3066002428531647	0.31186988949775696	0.3059542179107666	0.3044646680355072	0.30768330693244933	0
SpRY-ABE8e	CTTCACACCTGTCGTGAAG	ATTTTCTTCACACCTGTCGTGAAGGAAAC	4	0.0489362	0.3043376409137141	SpRY	0.797518	0.8428536653518677	0.8206384181976318	0.795596	0.7600674629211426	0.8033345818519593	0
Cas9-NG-ABE8e	GTGGTAACCTAAGCCTAAT	TCCTTGTGGTAACCTAAGCCTAATGTGGA	6	0.14672457811818915	0.4830972490066758	Cas9-NG	0.4137229323387146	0.3911823034286499	0.4392014443874359	0.4817333221435547	0.4059930741786957	0.42636661529541015	0
SpCas9-ABE8e	ACAACATTGATGAGACATA	AGATGACAACATTGATGAGACATACGGTG	3	0.5835776064849998	0.965225	SpCas9	0.9151166081428528	0.8892307877540588	0.9219896793365479	0.9498464465141296	0.8558136224746704	0.9063994288444519	0
SpRY-ABE8e	ACTTCAAGCCCCTTTCGAT	CATTAACTTCAAGCCCCTTTCGATTCTAG	5	0.0272328	0.26988599897471754	SpRY	0.3151746988296509	0.34216052293777466	0.3703257441520691	0.360579	0.34191036224365234	0.3460301160812378	0
SpG-ABE8e	TACAAAACTGTACCAGATC	GAATTTACAAAACTGTACCAGATCCCACA	1	0	0.2303036557745451	SpG	0.30137568712234497	0.3150053024291992	0.32928889989852905	0.31305527687072754	0.32284289598464966	0.3163136124610901	0
SpG-ABE8e	GGATATCACGTGGCTGGTG	ACAAAGGATATCACGTGGCTGGTGGCAAG	7	0	0.2303036557745451	SpG	0.32340580224990845	0.33725976943969727	0.36199671030044556	0.3227599263191223	0.34963756799697876	0.33901195526123046	0
Cas9-NG-ABE8e	GGCCCATGATGTGCTTCCG	ATTCTGGCCCATGATGTGCTTCCGATGTA	8	0	0.2303036557745451	Cas9-NG	0.3068997263908386	0.32985150814056396	0.34777402877807617	0.3605795204639435	0.3364625573158264	0.33631346821784974	0
xCas9-ABE8e	CCCCAACACACCAAGATTC	CTATCCCCCAACACACCAAGATTCGGCCA	4	0.2512010044764712	0.6777322058276585	xCas9	0.35405707359313965	0.37345659732818604	0.3641563951969147	0.37630146741867065	0.3521045446395874	0.3640152156352997	0
SpRY-ABE8e	ATGTCAAACTTACTCAATG	TTGCAATGTCAAACTTACTCAATGCCAAC	5	0.18719786838955216	0.5613247427818401	SpRY	0.5125994682312012	0.36955225467681885	0.4886133670806885	0.653376	0.437398	0.4923077940940857	0
xCas9-ABE8e	TAAAGTCAGTAAGACATGG	GGCTTTAAAGTCAGTAAGACATGGTATAT	2	0	0.2303036557745451	xCas9	0.33006012439727783	0.2899289131164551	0.328075	0.3095937967300415	0.32005175948143005	0.3155418336391449	0
Cas9-NG-ABE8e	CCCAAGGACAGGTAAAGTG	TGACTCCCAAGGACAGGTAAAGTGTTCTC	9	0	0.2303036557745451	Cas9-NG	0.31909269094467163	0.3317546248435974	0.34315618872642517	0.3167739510536194	0.3408294916152954	0.3303213894367218	0
SpCas9-ABE8e	CGCAATGAGGTGGGTGAGT	GGCCCCGCAATGAGGTGGGTGAGTGGGCG	3	0.8796752228022993	0.9963954524702294	SpCas9	0.9314093589782715	0.9569700956344604	0.9499911069869995	0.924842	0.8724625110626221	0.9271350383758545	0
SpG-ABE8e	GACCAGTCCATGTGTGGAA	TTAATGACCAGTCCATGTGTGGAAGCTCT	4	0.10648073302634116	0.4061190187610248	SpG	0.41570061445236206	0.3861604630947113	0.3806787431240082	0.37630146741867065	0.3636295795440674	0.3844941735267639	0
Cas9-NG-ABE8e	GATATGGATCATCACTGGA	GCCCTGATATGGATCATCACTGGATGCAA	3	0.8571787148594378	0.995711	Cas9-NG	0.8955797553062439	0.913188	0.9068071842193604	0.8724382519721985	0.9041725397109985	0.8984370589256286	0
SpG-ABE8e	TCGGCAAATCGGGGGGGTT	GCTTGTCGGCAAATCGGGGGGGTTCCGCT	7	0	0.2303036557745451	SpG	0.320071	0.32844582200050354	0.34830909967422485	0.3479083180427551	0.3354354202747345	0.3360339879989624	0
SpG-ABE8e	CGAATGTCCCATGTGAGTG	AGAGGCGAATGTCCCATGTGAGTGGAGGA	2	0.0116279	0.2466917561415167	SpG	0.5131372809410095	0.5635040402412415	0.5303063988685608	0.4294062554836273	0.5428662896156311	0.515844	0
SpCas9-ABE8e	AGAGCCTTGAGGAAAACCA	ATCAGAGAGCCTTGAGGAAAACCAGCGGA	9	0	0.2303036557745451	SpCas9	0.32213157415390015	0.32608234882354736	0.33640629053115845	0.31719088554382324	0.328759	0.32611404061317445	0
SpG-ABE8e	AGTCAATCATTAGATCCAC	AAGGCAGTCAATCATTAGATCCACATCTG	5	0.018018018018018004	0.2560252216819558	SpG	0.3072749972343445	0.32398515939712524	0.33497533202171326	0.31359976530075073	0.33180391788482666	0.3223278343677521	0
SpCas9-ABE8e	TGACAAGGTAAGCAAACTT	TTCAATGACAAGGTAAGCAAACTTTGCCT	4	0.3524374596626958	0.8218928949132424	SpCas9	0.38939037919044495	0.4218723773956299	0.39579713344573975	0.5256720185279846	0.36733347177505493	0.4200130760669708	0
Cas9-NG-ABE8e	GTGTAAAGCAAGTACTTAC	AAACTGTGTAAAGCAAGTACTTACATCAA	9	0	0.2303036557745451	Cas9-NG	0.3023979067802429	0.28642749786376953	0.32413387298583984	0.31589052081108093	0.3041095733642578	0.3065918743610382	0
Cas9-NG-ABE8e	GAAGAGACCAAGCAAGTTT	TTACAGAAGAGACCAAGCAAGTTTTGAGA	6	0	0.2303036557745451	Cas9-NG	0.551608	0.49361613392829895	0.5702781677246094	0.5553113222122192	0.5202422142028809	0.5382110893726348	0
xCas9-ABE8e	AGGGTGAACTGTTGGCAGA	ACCTGAGGGTGAACTGTTGGCAGAGGATG	7	0.0271876	0.26981697764761703	xCas9	0.4224381446838379	0.3603527545928955	0.3560543358325958	0.42047321796417236	0.3363209366798401	0.3791278779506683	0
SpG-ABE8e	CAATGAACATTGGAACCGG	AATCCCAATGAACATTGGAACCGGGCTCT	5	0	0.2303036557745451	SpG	0.3510934114456177	0.34220069646835327	0.35432368516921997	0.31661683320999146	0.3516805171966553	0.3431830286979675	0
SpG-ABE8e	GAATGCGCTACATCTCCTC	CTCCCGAATGCGCTACATCTCCTCCCAGA	2	0.00140056	0.23223650897100065	SpG	0.31412795186042786	0.3369186520576477	0.33391255140304565	0.31521207094192505	0.34445807337760925	0.3289258599281311	0
SpRY-ABE8e	CGAGGGCAGCAACAGTGAG	AGCACCGAGGGCAGCAACAGTGAGAGCGA	7	0.3939030343399136	0.8642567506576454	SpRY	0.9117710590362549	0.9170230627059937	0.801346	0.9086581468582153	0.7951611876487732	0.8667918801307678	0
SpCas9-ABE8e	GAACCAACCTGGAAAGTGG	CAGTAGAACCAACCTGGAAAGTGGTGGTG	1	0.10216221029710773	0.3980598805007502	SpCas9	0.8068404197692871	0.7884793877601624	0.7712845802307129	0.8460906147956848	0.6805256009101868	0.7786441206932068	0
Cas9-NG-ABE8e	ATAAGTGACGGCAATGTGC	CCTTCATAAGTGACGGCAATGTGCTTGCT	7	0	0.2303036557745451	Cas9-NG	0.33132418990135193	0.35162675380706787	0.37077611684799194	0.3605795204639435	0.33898138999938965	0.350658	0
SpRY-ABE8e	AAAAGCAACTTTGATGCAG	TTGTGAAAAGCAACTTTGATGCAGCACGC	2	0.2425699928212491	0.6629281485666269	SpRY	0.6437727212905884	0.580963	0.5911087989807129	0.7409676909446716	0.6369729042053223	0.638757	0
SpRY-ABE8e	TCATGCATGCCTAAAAAAG	ATCTCTCATGCATGCCTAAAAAAGGGGAT	6	0.5406467661691543	0.9521300632304238	SpRY	0.9392427206039429	0.8538616895675659	0.7575947046279907	0.7155808210372925	0.6683581471443176	0.7869276165962219	0
Cas9-NG-ABE8e	GATCAGCATTTGCATGGAA	GGGGAGATCAGCATTTGCATGGAACACAT	1	0	0.2303036557745451	Cas9-NG	0.5415605306625366	0.3731116056442261	0.4216064214706421	0.3829042613506317	0.3449675440788269	0.41283007264137267	0
Cas9-NG-ABE8e	CAGAAGAACCGTCCCAATC	TCAAACAGAAGAACCGTCCCAATCGGTTA	4	0.26697417297448833	0.7038730543162186	Cas9-NG	0.6619362235069275	0.7351420521736145	0.6403626799583435	0.7412607073783875	0.6035749316215515	0.6764553189277649	0
SpG-ABE8e	CAATAACACCTATGAGGTA	ACCTCCAATAACACCTATGAGGTACCACT	4	0.0518616	0.30916672153463565	SpG	0.3113363981246948	0.3439924418926239	0.3727382719516754	0.3483649492263794	0.34603413939476013	0.34449324011802673	0
Cas9-NG-ABE8e	GCAATGTGCTTGCTTTACA	TGACGGCAATGTGCTTGCTTTACATCGTC	2	0.4565706570657066	0.911941	Cas9-NG	0.40107113122940063	0.37381404638290405	0.3519904911518097	0.3497273921966553	0.35607290267944336	0.3665351927280426	0
SpG-ABE8e	GCACATGTCCCGGATGGCC	TCTAGGCACATGTCCCGGATGGCCCTGGC	2	0.3855403837572512	0.8564593952710637	SpG	0.7118178009986877	0.7648802995681763	0.8999344110488892	0.6324730515480042	0.7652674317359924	0.7548745989799499	0
xCas9-ABE8e	GACACAAATGAATTCCACA	TCTTCGACACAAATGAATTCCACATCCCC	7	0	0.2303036557745451	xCas9	0.2717663049697876	0.2727065086364746	0.29391413927078247	0.30450141429901123	0.30101269483566284	0.28878021240234375	0
SpG-ABE8e	GCAGAAGCAAAGAAGCGCT	CAAGTGCAGAAGCAAAGAAGCGCTGGCAG	4	0.4449908925318761	0.9044500575271678	SpG	0.8051900267601013	0.8269274830818176	0.7288349270820618	0.6342774629592896	0.8282115459442139	0.7646882891654968	0
xCas9-ABE8e	CACAGGCCGGTGGAATGGG	CCGCGCACAGGCCGGTGGAATGGGTCCAG	3	0	0.2303036557745451	xCas9	0.3721378445625305	0.31034180521965027	0.3280220627784729	0.347115	0.32563507556915283	0.3366503894329071	0
SpCas9-ABE8e	TGTGATGAGTATGCCTTCA	TGAGATGTGATGAGTATGCCTTCACCCTT	4	0	0.2303036557745451	SpCas9	0.31099891662597656	0.30225634574890137	0.32357311248779297	0.3084627389907837	0.3088127076625824	0.3108207643032074	0
Cas9-NG-ABE8e	TGAGACCCAGCTGCCTGTC	GCTTGTGAGACCCAGCTGCCTGTCTCCTT	2	0.000623441	0.23116264574515594	Cas9-NG	0.3271591365337372	0.3395739197731018	0.3469226360321045	0.3143562376499176	0.34762144088745117	0.33512667417526243	0
SpRY-ABE8e	GTTTCATTAAGGTAGGCGT	TATCGGTTTCATTAAGGTAGGCGTCTGCA	9	0	0.2303036557745451	SpRY	0.32682889699935913	0.300567	0.3226886987686157	0.34599602222442627	0.32043054699897766	0.32330225110054017	0
SpRY-ABE8e	GCAAAGGTGAAATGGGGTT	GGAGGGCAAAGGTGAAATGGGGTTCAAAT	2	0.2326027300872501	0.6454272288371221	SpRY	0.7252829074859619	0.6823758482933044	0.6635087132453918	0.6026057004928589	0.8357173204421997	0.7018980979919434	0
Cas9-NG-ABE8e	AGTCAGTGAACGTAAGGGT	GGTCCAGTCAGTGAACGTAAGGGTTCTAT	9	0.000707214	0.231278	Cas9-NG	0.3073558211326599	0.2915038466453552	0.32577598094940186	0.31479763984680176	0.31249600648880005	0.31038585901260374	0
SpRY-ABE8e	GTTCAACATGTGTGGCTTC	CTGCTGTTCAACATGTGTGGCTTCGAGTG	5	0.0467221	0.30071113894389884	SpRY	0.5457632541656494	0.5476117730140686	0.6154033541679382	0.6814115047454834	0.5103789567947388	0.5801137685775757	0
SpG-ABE8e	AGAGTCCATCATGAAGAAG	ACCACAGAGTCCATCATGAAGAAGAGTGA	7	0.1107816818449549	0.4141959384394197	SpG	0.8345499038696289	0.7265193462371826	0.7275106906890869	0.6365930438041687	0.7166683673858643	0.7283682703971863	0
SpG-ABE8e	TGAAAGTGCGCAAACAGGT	GAAGATGAAAGTGCGCAAACAGGTGGCAG	4	0.2304324028461959	0.6415623242075099	SpG	0.5223211050033569	0.6337603330612183	0.6729293465614319	0.7088202238082886	0.5403429865837097	0.6156347990036011	0
xCas9-ABE8e	ATAACAATGACCATCAATG	AGCTGATAACAATGACCATCAATGAAAAA	9	0	0.2303036557745451	xCas9	0.27498766779899597	0.3130262494087219	0.30688953399658203	0.30580592155456543	0.2951056957244873	0.29916301369667053	0
SpRY-ABE8e	GCTATGAAGAGGTGCATGT	TAAGGGCTATGAAGAGGTGCATGTGCCTG	6	0.0364999	0.2842932157904005	SpRY	0.4476107954978943	0.4070003926753998	0.5082517862319946	0.5470383167266846	0.34583520889282227	0.4511473000049591	0
xCas9-ABE8e	CAACACCCCCCTGGAGGAC	CTCACCAACACCCCCCTGGAGGACCAGCT	2	0	0.2303036557745451	xCas9	0.33151692152023315	0.34614431858062744	0.35128384828567505	0.3605795204639435	0.34152305126190186	0.3462095320224762	0
SpCas9-ABE8e	CCAGATGTCTGACTGCACA	ATGCTCCAGATGTCTGACTGCACAGAGTA	2	0.0478431	0.3025442693630927	SpCas9	0.3919837474822998	0.4654938578605652	0.4659300148487091	0.6328402757644653	0.5076658129692078	0.49278274178504944	0
SpCas9-ABE8e	TCACTCCAGGTGAGTGACC	AGGGCTCACTCCAGGTGAGTGACCTCAGC	2	0	0.2303036557745451	SpCas9	0.3195982873439789	0.34608781337738037	0.3464646339416504	0.311987	0.3581407368183136	0.33645570278167725	0
Cas9-NG-ABE8e	GATCAGTGCCACTCAGATC	GAAGAGATCAGTGCCACTCAGATCATCGT	4	0.12543245113302193	0.4420322007922319	Cas9-NG	0.4940929412841797	0.5977937579154968	0.3806787431240082	0.551535	0.5202189087867737	0.5088639557361603	0
SpG-ABE8e	GACTACTATTACAGAACCA	GACAAGACTACTATTACAGAACCACACCA	4	0.9046697626418988	0.9970292627676955	SpG	0.7797006964683533	0.7307186126708984	0.7801074981689453	0.7891303300857544	0.8019827604293823	0.7763279795646667	0
SpRY-ABE8e	CAGTAGATTACCACTACTC	CGTCCCAGTAGATTACCACTACTCAGGAT	9	0.0650067	0.3313738703779903	SpRY	0.45063522458076477	0.8375539779663086	0.49826115369796753	0.7312518358230591	0.5922706127166748	0.6219945609569549	0
Cas9-NG-ABE8e	ACGTGGCATGTCTCGGAGG	AGGAAACGTGGCATGTCTCGGAGGCTGGC	7	0.18065329894064008	0.5487787306875239	Cas9-NG	0.8483349680900574	0.8279954195022583	0.8504520058631897	0.8871323466300964	0.8301974534988403	0.8488224387168884	0
xCas9-ABE8e	TTAATAAGGCAACTTATTG	TACCGTTAATAAGGCAACTTATTGCAGGT	6	0	0.2303036557745451	xCas9	0.35535430908203125	0.35044169425964355	0.34044069051742554	0.3605795204639435	0.35678762197494507	0.3527207672595978	0
SpRY-ABE8e	GATAATCCGTATTCTTAGC	AAGCAGATAATCCGTATTCTTAGCAAGGT	1	0	0.2303036557745451	SpRY	0.3902952969074249	0.3546772599220276	0.4045460820198059	0.3605795204639435	0.3430590033531189	0.37063143253326414	0
xCas9-ABE8e	TAGAACAACATCTTATGTG	TACTTTAGAACAACATCTTATGTGGGATG	1	0.0299401	0.2740471378578608	xCas9	0.6217188835144043	0.3665317893028259	0.3599681854248047	0.3605795204639435	0.3540709614753723	0.41257386803627016	0
Cas9-NG-ABE8e	AAAGGATATCACGTGGCTG	CCCACAAAGGATATCACGTGGCTGGTGGC	7	0.0614035	0.3252061335032389	Cas9-NG	0.5858760476112366	0.57983	0.6747119426727295	0.6014724969863892	0.5166003108024597	0.591698	0
SpRY-ABE8e	GTAATGCACATGTCCTTCA	ATAAGGTAATGCACATGTCCTTCAATAGA	3	0.26621120889300603	0.7026370908466627	SpRY	0.6908310651779175	0.6853607296943665	0.6730362772941589	0.6839901804924011	0.6625028252601624	0.6791442155838012	0
SpCas9-ABE8e	TTTGGGCACAATTAGTGCG	ATCTCTTTGGGCACAATTAGTGCGGAATA	9	0	0.2303036557745451	SpCas9	0.3314020335674286	0.3291856050491333	0.3450418710708618	0.37630146741867065	0.3420056104660034	0.34478731751441954	0
xCas9-ABE8e	TTTCCAGCTCAGATGCCAA	ATTGGTTTCCAGCTCAGATGCCAATGAGA	5	0.0242453	0.26534089455804977	xCas9	0.44077354669570923	0.3572406768798828	0.3694646954536438	0.37630146741867065	0.4831221103668213	0.40538049936294557	0
xCas9-ABE8e	AGTGGACCCTGGTTAATGA	TGAAAAGTGGACCCTGGTTAATGATGAGA	5	0.1478357107722577	0.4852513982364749	xCas9	0.685409	0.5107038021087646	0.6678763628005981	0.37630146741867065	0.6384690999984741	0.5757520318031311	0
Cas9-NG-ABE8e	GTCATTTTCCTACTTGTTC	ACTCTGTCATTTTCCTACTTGTTCAGTCC	3	0.422688	0.8884045041992806	Cas9-NG	0.6135830879211426	0.521521	0.6749284267425537	0.6339007616043091	0.503656	0.5895177483558655	0
SpG-ABE8e	ATTGACGAGCAGAGTGGAA	TCCACATTGACGAGCAGAGTGGAAAGGAG	7	0.0135468	0.2494702997454327	SpG	0.40953636169433594	0.3684898018836975	0.5366924405097961	0.37630146741867065	0.3546459376811981	0.40913320183753965	0
SpG-ABE8e	GCATCAATGATAACGGCAC	ATATGGCATCAATGATAACGGCACAACAG	2	0.26369816635519083	0.6985451449731425	SpG	0.5891225337982178	0.6843221187591553	0.7364928722381592	0.4092441201210022	0.5736712217330933	0.5985705733299256	0
xCas9-ABE8e	AGACCAAGGATTTCGTGGT	ATTAGAGACCAAGGATTTCGTGGTGATGG	9	0	0.2303036557745451	xCas9	0.32509666681289673	0.2646219730377197	0.31551218032836914	0.3054810166358948	0.3223639130592346	0.306615	0
Cas9-NG-ABE8e	CAATGATGTTAAATCTGGT	TGAAACAATGATGTTAAATCTGGTCAGGT	2	0.0436603	0.2957370413130627	Cas9-NG	0.6208940744400024	0.4194074273109436	0.536978	0.5810568928718567	0.45463982224464417	0.5225952446460724	0
SpRY-ABE8e	TCCATCAATTCCACACCAT	TGGCTTCCATCAATTCCACACCATCTCCT	6	0.0117566	0.2468774067110523	SpRY	0.3188591003417969	0.35102373361587524	0.37526601552963257	0.3701000213623047	0.3868718147277832	0.3604241371154785	0
SpRY-ABE8e	AGGTTACCACAAGGATCTC	GGCTTAGGTTACCACAAGGATCTCCAGAC	8	0.0359133	0.2833677114494805	SpRY	0.3902952969074249	0.41878026723861694	0.38474196195602417	0.424317	0.3650016188621521	0.3966272950172424	0
SpG-ABE8e	TGGGAATATGGTCCATGCA	GTGCTTGGGAATATGGTCCATGCAATTCA	5	0	0.2303036557745451	SpG	0.3192189335823059	0.3488256335258484	0.36234623193740845	0.3273545503616333	0.35607030987739563	0.3427631318569183	0
SpRY-ABE8e	TCTGCAACATTCTGGCCCA	TGTAATCTGCAACATTCTGGCCCATGATG	5	0.7727081226828446	0.9917692046525112	SpRY	0.7526918649673462	0.8077996969223022	0.7604135274887085	0.6977096199989319	0.7054662704467773	0.7448161959648132	0
SpG-ABE8e	TGCCAAACGACAAAGAGTT	GATGATGCCAAACGACAAAGAGTTACTGC	9	0	0.2303036557745451	SpG	0.2981340289115906	0.29592829942703247	0.31273776292800903	0.3089013993740082	0.3102346658706665	0.30518723130226133	0
xCas9-ABE8e	GAGAGATTGGGAAACACAT	GCTCCGAGAGATTGGGAAACACATAAACA	1	0.00505051	0.23732663070186275	xCas9	0.3312915563583374	0.3381931781768799	0.33254557847976685	0.31572988629341125	0.32639533281326294	0.32883110642433167	0
SpCas9-ABE8e	CGCACAGAGGAAGAGAATC	ACCGGCGCACAGAGGAAGAGAATCTCCGC	7	0	0.2303036557745451	SpCas9	0.3028581142425537	0.30887770652770996	0.3101869821548462	0.30372077226638794	0.30042508244514465	0.3052137315273285	0
SpRY-ABE8e	AGAAGCAATTCTGGCCTGG	AGCAGAGAAGCAATTCTGGCCTGGCAACC	6	0.0384615	0.2874017364971108	SpRY	0.5582337975502014	0.39931294322013855	0.6379303932189941	0.6980671286582947	0.5359727144241333	0.5659033954143524	0
SpG-ABE8e	TCCATATAAGGTCTGATGT	TTTCATCCATATAAGGTCTGATGTGGCTC	3	0.8525641025641026	0.9955548909075478	SpG	0.9383012056350708	0.9276864528656006	0.9660149216651917	0.8050309419631958	0.8908826112747192	0.9055832266807556	0
xCas9-ABE8e	TCCTACAATGTGTTCTTTA	TGGTATCCTACAATGTGTTCTTTATGTAT	6	0.0139489	0.2500551890628347	xCas9	0.3217828869819641	0.32923561334609985	0.34641772508621216	0.3178133964538574	0.33745014667510986	0.3305399537086487	0
SpG-ABE8e	ATTGGCAATACTCTGAAGT	ACATGATTGGCAATACTCTGAAGTATCTA	9	0.21683218742042265	0.6169396918993922	SpG	0.2977283000946045	0.3177276849746704	0.30852997303009033	0.3106829822063446	0.31761854887008667	0.3104574978351593	0
SpCas9-ABE8e	CAAAGAGTTCTACCACGAG	AACCCCAAAGAGTTCTACCACGAGGTGCA	3	0	0.2303036557745451	SpCas9	0.42196083068847656	0.3593628406524658	0.3681175112724304	0.4406329393386841	0.453654	0.4087456285953522	0
SpRY-ABE8e	GCTGACTATAGCACTAGTG	TCCTAGCTGACTATAGCACTAGTGAAATG	9	0.4978791867778265	0.9345162746539336	SpRY	0.3974054157733917	0.5952368974685669	0.5094630122184753	0.5661522746086121	0.4189809560775757	0.49744771122932435	0
xCas9-ABE8e	CTACCCAAAAGAGGGCTTT	CACAGCTACCCAAAAGAGGGCTTTGTGCA	6	0.00833333	0.2419699894357358	xCas9	0.3010757863521576	0.3106556534767151	0.32887643575668335	0.35710686445236206	0.31911757588386536	0.3233664631843567	0
SpRY-ABE8e	GTAGACAGTGGTCTCATGC	CCAACGTAGACAGTGGTCTCATGCACTCC	2	0.8819531338869298	0.9964584057701508	SpRY	0.7138593792915344	0.807102	0.6883175373077393	0.835804	0.7169184684753418	0.7524001955986023	0
SpRY-ABE8e	CAATGAAAAACAGATGTAC	ACCATCAATGAAAAACAGATGTACCCATC	6	0.0202703	0.2593695519486814	SpRY	0.35958	0.36661291122436523	0.38810765743255615	0.34463316202163696	0.34203529357910156	0.36019388437271116	0
Cas9-NG-ABE8e	GTTCAAGAACATCACAGTG	TCTGAGTTCAAGAACATCACAGTGAGAGA	8	0	0.2303036557745451	Cas9-NG	0.3902952969074249	0.38498008251190186	0.3941054344177246	0.39808428287506104	0.3529769778251648	0.38408841490745543	0
SpG-ABE8e	AGGGGGGAGCAGGGCTCAC	GAGCCAGGGGGGAGCAGGGCTCACTCCAG	7	0	0.2303036557745451	SpG	0.32300931215286255	0.3244442045688629	0.34074875712394714	0.31400588154792786	0.3303002119064331	0.3265016734600067	0
Cas9-NG-ABE8e	AAGCCCAGACGGAAACCGT	GCAAGAAGCCCAGACGGAAACCGTAGCTG	8	0.2436893203883495	0.6648669569029848	Cas9-NG	0.3773306608200073	0.3996601402759552	0.45012015104293823	0.37630146741867065	0.376792	0.3960409462451935	0
SpG-ABE8e	TTAACAATAAGCTCAGCAT	GAAACTTAACAATAAGCTCAGCATAGTCT	3	0.0355389	0.2827778515284364	SpG	0.6591034531593323	0.6561303734779358	0.8253191709518433	0.6902049779891968	0.7128984928131104	0.7087312936782837	0
SpRY-ABE8e	GGACAACGTGGATGCCCGT	GCCCTGGACAACGTGGATGCCCGTGAGTT	2	0.15251811594202894	0.4943342419672873	SpRY	0.8618371486663818	0.7940600514411926	0.8507732152938843	0.8241273164749146	0.8646121025085449	0.8390819668769837	0
SpG-ABE8e	CAATCCGGAATCCTCTGGA	TATGGCAATCCGGAATCCTCTGGAGTGGC	9	0	0.2303036557745451	SpG	0.3902952969074249	0.34166449308395386	0.37497273087501526	0.3605795204639435	0.35664665699005127	0.3648317396640778	0
SpG-ABE8e	TTAACATGCAGTTACTGAG	TTTTTTTAACATGCAGTTACTGAGCTCTA	9	0	0.2303036557745451	SpG	0.2910614311695099	0.2964632213115692	0.3221186399459839	0.3117847442626953	0.307241	0.30573386549949644	0
xCas9-ABE8e	GCTGACTATAGCACTAGTG	TCCTAGCTGACTATAGCACTAGTGAAATG	9	0	0.2303036557745451	xCas9	0.333519	0.336961	0.3403684198856354	0.3174666166305542	0.33156049251556396	0.3319750964641571	0
SpCas9-ABE8e	AGCTGAGACAGACAGTGAT	AAAGAAGCTGAGACAGACAGTGATTCAGA	9	0	0.2303036557745451	SpCas9	0.3068854510784149	0.3023919463157654	0.31196844577789307	0.30618056654930115	0.3103768527507782	0.30756065249443054	0
xCas9-ABE8e	CAACGTGGATGCCCGTGAG	CTGGACAACGTGGATGCCCGTGAGTTTGG	2	0	0.2303036557745451	xCas9	0.30094408988952637	0.30684638023376465	0.3117864727973938	0.30745410919189453	0.328946	0.31119542121887206	0
xCas9-ABE8e	TCATCAGTTAGATAGCATT	GTTCTTCATCAGTTAGATAGCATTGATTT	5	0.022808739755774653	0.2631727451338062	xCas9	0.3045087456703186	0.3121488690376282	0.32150137424468994	0.3151572346687317	0.31383347511291504	0.3134299397468567	0
SpRY-ABE8e	GACCCAGGTATGCAAGAAG	TGGAGGACCCAGGTATGCAAGAAGTGTTG	5	0.6628287955699124	0.980898	SpRY	0.9744493961334229	0.9865306615829468	0.9757403135299683	0.984179	0.9829131364822388	0.9807624816894531	0
SpG-ABE8e	GGACAAAATGCTGCATGTG	GGTCTGGACAAAATGCTGCATGTGCTGGA	4	0.019711	0.2585364250367576	SpG	0.6969331502914429	0.6344969272613525	0.7030914425849915	0.5742945671081543	0.6282405853271484	0.647411	0
SpCas9-ABE8e	TGCATGGGCGGCATGAACC	GTTCCTGCATGGGCGGCATGAACCGGAGG	3	0.745774	0.989875	SpCas9	0.8293903470039368	0.935279	0.7814713716506958	0.5973196029663086	0.6787543296813965	0.7644429564476013	0
Cas9-NG-ABE8e	TGATAACAGGGTGTTGATC	CACAATGATAACAGGGTGTTGATCTTAGA	4	0.36082243137488595	0.831222	Cas9-NG	0.3749224841594696	0.39617693424224854	0.3806787431240082	0.37630146741867065	0.3539392352104187	0.37640377283096316	0
Cas9-NG-ABE8e	CAGCATGCAGCTGAACTTC	GAAACCAGCATGCAGCTGAACTTCGGAAT	1	0	0.2303036557745451	Cas9-NG	0.7886888980865479	0.44247186183929443	0.4349250793457031	0.5454846620559692	0.4930666387081146	0.5409274280071259	0
SpRY-ABE8e	GAAACAGAAAGCTGAATCC	GCACTGAAACAGAAAGCTGAATCCCTTCA	3	0.0313901	0.2762921221415542	SpRY	0.5034327507019043	0.6828764081001282	0.5338641405105591	0.4634000062942505	0.5550535917282104	0.5477253794670105	0
SpG-ABE8e	CCATACCAAGAACATGAAG	CAGATCCATACCAAGAACATGAAGCTGGC	4	0.5012734212352533	0.9361103147919646	SpG	0.8813514709472656	0.7842899560928345	0.9435248374938965	0.7479198575019836	0.8262975215911865	0.8366767287254333	0
xCas9-ABE8e	CAACGTGCAAGTGGCTGGA	TATTCCAACGTGCAAGTGGCTGGACCAGT	2	0	0.2303036557745451	xCas9	0.3006478548049927	0.29559773206710815	0.3033023476600647	0.30595946311950684	0.3241543769836426	0.305932	0
SpG-ABE8e	CTTCACAAGACCATTGTTA	AAAGCCTTCACAAGACCATTGTTAAGAGG	4	0.7958421423537703	0.9931128527506488	SpG	0.7350587844848633	0.6673581600189209	0.7810086011886597	0.6875630617141724	0.6820429563522339	0.710606	0
SpG-ABE8e	TGGACTGAACAAGTAGGAA	CACCATGGACTGAACAAGTAGGAAAATGA	8	0	0.2303036557745451	SpG	0.33358651399612427	0.3296269178390503	0.3408191502094269	0.31591641902923584	0.3416326940059662	0.3323163390159607	0
Cas9-NG-ABE8e	TCTGTCAGCAATATGATGT	TTGCCTCTGTCAGCAATATGATGTCAACA	9	0	0.2303036557745451	Cas9-NG	0.3283746838569641	0.33693498373031616	0.34947651624679565	0.3515053689479828	0.32835519313812256	0.3389293491840363	0
Cas9-NG-ABE8e	GGAGACCAACGGCCCAGGT	GAGATGGAGACCAACGGCCCAGGTCACCA	4	0.3089042730962043	0.7669726575532717	Cas9-NG	0.7610357403755188	0.7862695455551147	0.7841897010803223	0.7544150352478027	0.712706	0.7597232937812806	0
SpG-ABE8e	TTGAAGATGAAGATGGCTC	GTGGGTTGAAGATGAAGATGGCTCCGTTG	3	0.7085117098967515	0.9865240125223756	SpG	0.6721447110176086	0.6161016821861267	0.8276939988136292	0.654971	0.8646425008773804	0.7271107077598572	0
SpG-ABE8e	CATCAATGAAAAACAGATG	ATGACCATCAATGAAAAACAGATGTACCC	4	0.4578900709219858	0.9127599068917212	SpG	0.41570061445236206	0.3870217502117157	0.3806787431240082	0.3963802456855774	0.6730203628540039	0.45056034326553346	0
SpG-ABE8e	CCCGCATGTTCTCCTCACA	CACACCCCGCATGTTCTCCTCACACAGTG	5	0.7864960581714059	0.9925984566154328	SpG	0.6318954825401306	0.6378698945045471	0.750935	0.626446	0.6363019943237305	0.6566896557807922	0
SpG-ABE8e	GTGTACAAATGAGGAATGA	CGATCGTGTACAAATGAGGAATGATTTGG	6	0.13186813186813184	0.4543869037884971	SpG	0.3070901036262512	0.3277643322944641	0.3432244658470154	0.3110826015472412	0.32801124453544617	0.3234345495700836	0
xCas9-ABE8e	GCCTCACTGCCATTGACAT	GACCCGCCTCACTGCCATTGACATCCTCA	5	0.0137679	0.2497917211098707	xCas9	0.2948325574398041	0.3211028575897217	0.3088909983634949	0.30734288692474365	0.317985	0.31003084778785706	0
SpG-ABE8e	GTGAAGAAGGTGATAGAGA	AGACGGTGAAGAAGGTGATAGAGATCAAC	4	0	0.2303036557745451	SpG	0.35102322697639465	0.379594	0.3768118619918823	0.37630146741867065	0.3408687710762024	0.3649198830127716	0
SpG-ABE8e	CTACCCAAAAGAGGGCTTT	CACAGCTACCCAAAAGAGGGCTTTGTGCA	8	0	0.2303036557745451	SpG	0.2929384112358093	0.2619984745979309	0.33993715047836304	0.3576297163963318	0.29647594690322876	0.3097959399223328	0
SpG-ABE8e	GCTGAATGAAGTTTGCTCC	TCTCTGCTGAATGAAGTTTGCTCCTGGGT	8	0	0.2303036557745451	SpG	0.32856786251068115	0.3133503794670105	0.37763363122940063	0.3561241626739502	0.34574684500694275	0.34428457617759706	0
Cas9-NG-ABE8e	GCAGTAAATCATAGTCTTT	GTGATGCAGTAAATCATAGTCTTTCCTTC	2	0.11597938144329895	0.4240184430757157	Cas9-NG	0.30977916717529297	0.3277190625667572	0.3274070620536804	0.31537768244743347	0.33094191551208496	0.3222449779510498	0
SpG-ABE8e	CAATCACATCTATGTTTCA	AGGACCAATCACATCTATGTTTCATCTGA	2	0	0.2303036557745451	SpG	0.2888167202472687	0.2990063428878784	0.3122560381889343	0.3072086572647095	0.3221454620361328	0.30588664412498473	0
SpG-ABE8e	TCACCGTATGAAGCAGGGA	TTGTCTCACCGTATGAAGCAGGGATTTTA	2	0	0.2303036557745451	SpG	0.31169	0.32076990604400635	0.338723	0.31096071004867554	0.3386489152908325	0.32415859699249266	0
SpG-ABE8e	GGCGCATTGAGCATCCCAC	GCTGAGGCGCATTGAGCATCCCACTGCAG	5	0.754773	0.990551	SpG	0.9190479516983032	0.954051	0.9483319520950317	0.9115078449249268	0.9401427507400513	0.9346163272857666	0
SpCas9-ABE8e	CGAGCAGGTAACCGGCCCG	TTCGACGAGCAGGTAACCGGCCCGTGGCG	2	0.6505087209302325	0.9790208876783796	SpCas9	0.8721232414245605	0.9212269186973572	0.9066572785377502	0.923695	0.9067021012306213	0.9060808897018433	0
SpG-ABE8e	CGATAGATCCAGGTCGATT	GGGGGCGATAGATCCAGGTCGATTAGATT	2	0.1562271062271062	0.5015318239706456	SpG	0.6793814897537231	0.5737888813018799	0.5237845778465271	0.6176396608352661	0.7585952877998352	0.6306379795074463	0
SpCas9-ABE8e	GCCAAGACCTGCCCTGTGC	AACTGGCCAAGACCTGCCCTGTGCAGCTG	3	0.11618690029203164	0.4244119114029801	SpCas9	0.6125999689102173	0.4401646852493286	0.4955863356590271	0.37630146741867065	0.3838730454444885	0.46170510053634645	0
SpG-ABE8e	GCCCCCTAAGGCTCAAAAG	CATCGGCCCCCTAAGGCTCAAAAGAAGAG	8	0.0260546	0.26808767281258034	SpG	0.33182600140571594	0.3477131128311157	0.37385618686676025	0.45736899971961975	0.4711710512638092	0.3963870704174042	0
xCas9-ABE8e	CGGATGCTTAGGAGTGGCC	AGCATCGGATGCTTAGGAGTGGCCAAGGG	3	0	0.2303036557745451	xCas9	0.53249	0.5184484124183655	0.6899232268333435	0.4737362265586853	0.4503934681415558	0.5329981744289398	0
Cas9-NG-ABE8e	CTCCAGAGCACAAACCTGT	GGGTCCTCCAGAGCACAAACCTGTGGCAG	6	0.0168002	0.25422867996297843	Cas9-NG	0.46147146821022034	0.6461144089698792	0.6323468685150146	0.46011096239089966	0.4544872045516968	0.5309061825275421	0
Cas9-NG-ABE8e	GGGTAAGGTCCACTACAAT	GGTATGGGTAAGGTCCACTACAATTTCAT	4	0.0231359	0.2636654797307485	Cas9-NG	0.41570061445236206	0.3742043972015381	0.36504825949668884	0.37630146741867065	0.35038283467292786	0.3763275146484375	0
xCas9-ABE8e	GCCAATGATGAACACATTT	GTAGCGCCAATGATGAACACATTTTTTTT	3	0	0.2303036557745451	xCas9	0.27773770689964294	0.2922486960887909	0.2988092303276062	0.30336105823516846	0.30105751752853394	0.29464284181594846	0
SpRY-ABE8e	AAACAATGATGTTAAATCT	CATTGAAACAATGATGTTAAATCTGGTCA	8	0	0.2303036557745451	SpRY	0.3902952969074249	0.33072471618652344	0.32820188999176025	0.326186	0.3316219747066498	0.34140596389770506	0
SpRY-ABE8e	AATTGTGACAAATTTGAAG	ACAGAAATTGTGACAAATTTGAAGTGAAT	9	0.2304230423042304	0.6415456146940014	SpRY	0.45397067070007324	0.36643463373184204	0.45011210441589355	0.4291902184486389	0.3607891798019409	0.41209936141967773	0
xCas9-ABE8e	GGATGGATAGCCGGCCTGC	TCACGGGATGGATAGCCGGCCTGCCATGG	6	0	0.2303036557745451	xCas9	0.3323306441307068	0.3237144947052002	0.34495508670806885	0.32413339614868164	0.32754433155059814	0.3305355906486511	0
Cas9-NG-ABE8e	GGTAATGCACATGTCCTTC	TATAAGGTAATGCACATGTCCTTCAATAG	8	0.025764307183828848	0.2676457597389344	Cas9-NG	0.3099059760570526	0.330166	0.33412086963653564	0.3186222314834595	0.3238397240638733	0.3233310043811798	0
SpRY-ABE8e	CAGAGCAAGGACGGTGCCG	TCAAGCAGAGCAAGGACGGTGCCGGCTTC	1	0.13818629726159445	0.4665709863687307	SpRY	0.7200336456298828	0.7293793559074402	0.49906209111213684	0.6851058006286621	0.7951446771621704	0.6857451140880585	0
SpG-ABE8e	GCCCCCTAAGGCTCAAAAG	CATCGGCCCCCTAAGGCTCAAAAGAAGAG	7	0.3973962405248309	0.8674066460185373	SpG	0.5737224817276001	0.5099915862083435	0.6775212287902832	0.6057806611061096	0.6875492930412292	0.6109130501747131	0
SpG-ABE8e	CCGTACAGTGCCTCAGTGA	AAGGACCGTACAGTGCCTCAGTGATGCCA	6	0.8365953500271834	0.994971	SpG	0.8682844638824463	0.8193870782852173	0.8932906985282898	0.8893445730209351	0.768634	0.8477881669998169	0
SpG-ABE8e	ACCAACACTTTAAGGTGAG	CAACAACCAACACTTTAAGGTGAGAGCAT	3	0.6461538461538461	0.9783152061102228	SpG	0.7336610555648804	0.6368616819381714	0.8007550239562988	0.799283	0.7715921998023987	0.748431	0
Cas9-NG-ABE8e	TGGAAGAAAGTGAACTTGA	AGAAATGGAAGAAAGTGAACTTGATGCTC	7	0	0.2303036557745451	Cas9-NG	0.427905	0.3890635371208191	0.39957088232040405	0.37630146741867065	0.34530824422836304	0.3876298010349274	0
Cas9-NG-ABE8e	GCACAATCCCCAAAGTGCT	TGAGAGCACAATCCCCAAAGTGCTGCAGT	2	0.35021499714799703	0.8193534171439832	Cas9-NG	0.5581733584403992	0.6537545919418335	0.5743497014045715	0.5843232274055481	0.8191738128662109	0.6379549384117127	0
SpG-ABE8e	GCCTAGCAATCGCTTTAAA	ACCGGGCCTAGCAATCGCTTTAAAACAGA	8	0	0.2303036557745451	SpG	0.2745	0.30028092861175537	0.31510475277900696	0.311529	0.29584813117980957	0.2994525730609894	0
Cas9-NG-ABE8e	TAGGCATCTTACAGGTAAG	AGTCATAGGCATCTTACAGGTAAGCACAC	1	0.11651134938902295	0.4250272784379919	Cas9-NG	0.5359919667243958	0.36924511194229126	0.40472710132598877	0.5152719616889954	0.4398629665374756	0.45301982164382937	0
SpG-ABE8e	CTATTGAGCTGCTGGCCCG	CGCCTCTATTGAGCTGCTGGCCCGCTCAT	6	0.00257732	0.23386922998732526	SpG	0.3044227361679077	0.3200259506702423	0.33795174956321716	0.315305	0.3353535532951355	0.3226117372512817	0
xCas9-ABE8e	TACATACAGCCATGGGAGA	ACCGCTACATACAGCCATGGGAGAGCGAG	5	0.0446196	0.2972904280568893	xCas9	0.41085579991340637	0.36996394395828247	0.3806787431240082	0.37630146741867065	0.3519962430000305	0.3779592394828796	0
Cas9-NG-ABE8e	AAGACTGCATTGAAGTTGT	GACTAAAGACTGCATTGAAGTTGTTGCAG	1	0.2532976203294928	0.6812765488185278	Cas9-NG	0.4688386023044586	0.37826234102249146	0.5246163606643677	0.48823440074920654	0.37018007040023804	0.44602635502815247	0
xCas9-ABE8e	ACAGCATCCGCAGGTGAGC	TAAGGACAGCATCCGCAGGTGAGCCAGAG	5	0.060683	0.3239799581449905	xCas9	0.6155799627304077	0.39972904324531555	0.5856420993804932	0.5077652335166931	0.5522997379302979	0.5322032153606415	0
SpCas9-ABE8e	GTGAACAACGATCGGGCAA	TACATGTGAACAACGATCGGGCAAAAGTG	6	0.42504144932741417	0.8902032579388296	SpCas9	0.5642127990722656	0.8120641708374023	0.5591819882392883	0.6546328067779541	0.6530774235725403	0.6486338376998901	0
SpRY-ABE8e	TTCCTACTGCACCGATGCT	GGCACTTCCTACTGCACCGATGCTGTTCT	5	0.6675492083868207	0.9815723551932146	SpRY	0.5860971212387085	0.7536778450012207	0.6180400848388672	0.4880804717540741	0.5573010444641113	0.6006393134593964	0
Cas9-NG-ABE8e	AGCACATAGAGCATGAACA	GGCTGAGCACATAGAGCATGAACAACAGA	5	0.1230931515741642	0.4375583047641315	Cas9-NG	0.7769484519958496	0.8974161148071289	0.4915505349636078	0.7113739252090454	0.7097626328468323	0.7174103319644928	0
SpRY-ABE8e	CCTCAAAGCTGTTCCGTCC	ACGCACCTCAAAGCTGTTCCGTCCCAGTA	5	0.2207328094471652	0.6240695597056253	SpRY	0.4661391079425812	0.6479154229164124	0.5954387784004211	0.7696924805641174	0.5790261030197144	0.6116423785686493	0
SpRY-ABE8e	CAAAACATCTTGTTGAGGG	GTTGGCAAAACATCTTGTTGAGGGCAGGG	2	0.060064935064934995	0.32293006141003666	SpRY	0.6397075653076172	0.6076651811599731	0.5476359724998474	0.724445	0.6859793066978455	0.6410866260528565	0
SpCas9-ABE8e	GAGGCCATTCAGCTAGAGC	CACTGGAGGCCATTCAGCTAGAGCTGGAC	6	0.8739648470508705	0.9962326941637614	SpCas9	0.9658483862876892	0.965087	0.9087820649147034	0.9563179016113281	0.9339517951011658	0.9459973931312561	0
xCas9-ABE8e	AGGAACTGTTACACATGTA	CATGCAGGAACTGTTACACATGTAGTTGT	3	0	0.2303036557745451	xCas9	0.32193392515182495	0.33710968494415283	0.33808571100234985	0.35729214549064636	0.3600529432296753	0.34289488196372986	0
Cas9-NG-ABE8e	ATCATCAATGAAATCCAGT	CAACGATCATCAATGAAATCCAGTACACC	7	0	0.2303036557745451	Cas9-NG	0.3245932459831238	0.3115100860595703	0.32412976026535034	0.3145001530647278	0.32254624366760254	0.31945589780807493	0
xCas9-ABE8e	CTGTACCATCCATTCCAGT	CACAGCTGTACCATCCATTCCAGTTGATC	7	0	0.2303036557745451	xCas9	0.3902952969074249	0.37509700655937195	0.4765684902667999	0.483421	0.36550790071487427	0.4181778848171234	0
SpCas9-ABE8e	CAGAACAGCATCGGTGCAG	TCCCTCAGAACAGCATCGGTGCAGTAGGA	3	0.246344	0.6694430005704688	SpCas9	0.8290458917617798	0.8662439584732056	0.6908339262008667	0.7419285774230957	0.8293296098709106	0.7914763927459717	0
SpCas9-ABE8e	GCAATGCAGGTGGATGCCA	AGAAGGCAATGCAGGTGGATGCCACAGTC	7	0.055875	0.31585992629533377	SpCas9	0.5679886341094971	0.6999328136444092	0.5115581154823303	0.5208783745765686	0.6421140432357788	0.5884943962097168	0
xCas9-ABE8e	AAACATGACCGCTGAGCCC	AGCGAAAACATGACCGCTGAGCCCATGAG	2	0	0.2303036557745451	xCas9	0.3356112241744995	0.3398483991622925	0.3380785882472992	0.34734031558036804	0.3456800580024719	0.34131171703338625	0
SpRY-ABE8e	ACAACCATTTTGACCTCTC	GCTGCACAACCATTTTGACCTCTCAGGTG	3	0.0145368	0.25091203354778513	SpRY	0.580239	0.7898677587509155	0.6270585656166077	0.4994911849498749	0.5087601542472839	0.6010833203792572	0
SpRY-ABE8e	GCATTCACAGCCTGTGCTA	CTCGAGCATTCACAGCCTGTGCTAAGGCT	2	0.8880738010822915	0.9966221845663882	SpRY	0.9561504125595093	0.9735446572303772	0.9579243659973145	0.9423953294754028	0.8677256107330322	0.9395480751991272	0
Cas9-NG-ABE8e	CTCTGAACATCTAGGGCAA	GGCAGCTCTGAACATCTAGGGCAAGCTAG	8	0.10352034250381956	0.4005886692618928	Cas9-NG	0.310857	0.34438055753707886	0.32752329111099243	0.3218843936920166	0.33043357729911804	0.3270158350467682	0
SpRY-ABE8e	CAATATAGTCCAGGAGTTC	GTTCACAATATAGTCCAGGAGTTCAAAGA	6	0.4103882865350755	0.878582	SpRY	0.5559192299842834	0.7124324440956116	0.7035763263702393	0.6456081867218018	0.5212337970733643	0.6277539968490601	0
xCas9-ABE8e	TGTACTTGTAGTATTTCCT	GAGGATGTACTTGTAGTATTTCCTACATG	3	0.0854167	0.3673635268512578	xCas9	0.3315502405166626	0.31827008724212646	0.32215625047683716	0.31402215361595154	0.3387298583984375	0.32494571805000305	0
SpRY-ABE8e	GCAAGAACAGTCAGAATTT	TTGTTGCAAGAACAGTCAGAATTTTACAT	8	0	0.2303036557745451	SpRY	0.3156037926673889	0.30885666608810425	0.33257266879081726	0.34222275018692017	0.31913697719573975	0.32367857098579406	0
xCas9-ABE8e	CAATGATGGGTGATCAAGG	GGTCACAATGATGGGTGATCAAGGAGAAC	5	0.4424902001237879	0.9027592641449474	xCas9	0.8452391624450684	0.8471342325210571	0.7792254686355591	0.9038600325584412	0.8638928532600403	0.8478703498840332	0
SpG-ABE8e	CATCAGAGAGCCTTGAGGA	AGAACCATCAGAGAGCCTTGAGGAAAACC	8	0	0.2303036557745451	SpG	0.3413740396499634	0.3473159670829773	0.34783482551574707	0.3485279083251953	0.3575822710990906	0.3485270023345947	0
Cas9-NG-ABE8e	CAGGAACATCACCTTAGTG	CATCTCAGGAACATCACCTTAGTGAGGAA	5	0.7063583815028902	0.9862999751446556	Cas9-NG	0.9126206636428833	0.8849552869796753	0.9262161254882812	0.9095820188522339	0.8841406106948853	0.9035029411315918	0
SpRY-ABE8e	TCATAAGGCCAATGAGAGC	GTATGTCATAAGGCCAATGAGAGCTGTAT	2	0.4439423546653639	0.9037443339724076	SpRY	0.9050803184509277	0.8775172233581543	0.9344465136528015	0.9338111281394958	0.9463067054748535	0.9194323778152466	0
SpG-ABE8e	TGACACTGAAGCTGTTCTG	AACCCTGACACTGAAGCTGTTCTGGTTGC	9	0.00269179	0.2340284794282604	SpG	0.2940223217010498	0.3036198318004608	0.33848339319229126	0.3144582211971283	0.33468109369277954	0.31705297231674195	0
SpRY-ABE8e	TGCTTAAAAGGACCTGACA	AGAGTTGCTTAAAAGGACCTGACACTTAC	8	0	0.2303036557745451	SpRY	0.339347	0.3489238917827606	0.36290764808654785	0.35073965787887573	0.34910789132118225	0.3502051591873169	0
SpG-ABE8e	ACTACAAATCATTCTCCTT	TGGCCACTACAAATCATTCTCCTTATCTT	5	0	0.2303036557745451	SpG	0.2987508177757263	0.31336894631385803	0.32288414239883423	0.3129804730415344	0.327839	0.315165	0
Cas9-NG-ABE8e	TTCAATGACAAGGTAAGCA	GTATATTCAATGACAAGGTAAGCAAACTT	3	0.0977715	0.38992231139531336	Cas9-NG	0.41570061445236206	0.4020358920097351	0.3806787431240082	0.40694886445999146	0.6782454252243042	0.4567219078540802	0
SpRY-ABE8e	CAACTACACTCTGTACTTC	GCCCACAACTACACTCTGTACTTCATGAG	2	0.114584	0.4213743000659761	SpRY	0.3950674831867218	0.4550265967845917	0.4000779688358307	0.46544763445854187	0.36732131242752075	0.41658819913864137	0
SpRY-ABE8e	GTACTTCCTGTAGGGCTCT	GTAGGGTACTTCCTGTAGGGCTCTACTAC	2	0.9092828739887564	0.9971334620072692	SpRY	0.6956164240837097	0.6340789198875427	0.3806787431240082	0.8092971444129944	0.8588697910308838	0.6757082045078278	0
Cas9-NG-ABE8e	TAGGGTACTTCCTGTAGGG	CAAAGTAGGGTACTTCCTGTAGGGCTCTA	6	0.05077	0.3073598386223934	Cas9-NG	0.5287007689476013	0.6285544633865356	0.3969990909099579	0.6311526298522949	0.3579675555229187	0.5086749017238616	0
SpCas9-ABE8e	TCAATTGGGATCGGTGATG	GTTTCTCAATTGGGATCGGTGATGTCACA	9	0	0.2303036557745451	SpCas9	0.28751981258392334	0.3011678159236908	0.31164807081222534	0.305977	0.30215197801589966	0.3016930282115936	0
xCas9-ABE8e	ACTTAATTTAGGCAGTTCT	GCATTACTTAATTTAGGCAGTTCTGACCC	9	0	0.2303036557745451	xCas9	0.2930676341056824	0.2937158942222595	0.3104969263076782	0.3115749657154083	0.3064224421977997	0.3030555725097656	0
SpRY-ABE8e	AAAGGCAACAAGCGATCCC	ATACCAAAGGCAACAAGCGATCCCGAACG	6	0.22618691058159854	0.6339489395334421	SpRY	0.5646057724952698	0.7874795198440552	0.697963	0.6062746047973633	0.579145	0.6470935463905334	0
xCas9-ABE8e	TAACAACGTGGAAGAGGTA	GAAAGTAACAACGTGGAAGAGGTAGGGAA	5	0.3907042253521127	0.8613172155242428	xCas9	0.836601	0.8320526480674744	0.9172253012657166	0.7831035852432251	0.8736792206764221	0.8485322833061218	0
SpRY-ABE8e	AATACACAGCATCAATCTT	GTGACAATACACAGCATCAATCTTAGGCC	3	0.9308611111111113	0.9975744834230088	SpRY	0.7604468464851379	0.8803176879882812	0.77003	0.7549280524253845	0.8315474987030029	0.7994540452957153	0
SpG-ABE8e	ACAGCAAACACAAATTCCA	CCATTACAGCAAACACAAATTCCAGACTA	6	0.0241636	0.26521719260541565	SpG	0.3288320004940033	0.36783117055892944	0.3734758496284485	0.3402138352394104	0.41609615087509155	0.36528980135917666	0
SpRY-ABE8e	ATGATGACCTCAAGGGAGA	CTCTCATGATGACCTCAAGGGAGATCCCC	3	0.294914	0.747003	SpRY	0.46336936950683594	0.49433353543281555	0.5474244952201843	0.5811080932617188	0.5896012783050537	0.5351673543453217	0
SpCas9-ABE8e	TGCAGAAACAGTATTGGCT	ACACTTGCAGAAACAGTATTGGCTGATCG	7	0	0.2303036557745451	SpCas9	0.3238982558250427	0.32237356901168823	0.33243322372436523	0.30987101793289185	0.3331024646759033	0.3243357062339783	0
SpRY-ABE8e	AGACTGGACAATGGCTTCA	ATGATAGACTGGACAATGGCTTCACACTC	7	0	0.2303036557745451	SpRY	0.3902952969074249	0.4417352080345154	0.40108707547187805	0.37630146741867065	0.47747179865837097	0.417378	0
Cas9-NG-ABE8e	CTTTACATCGTCTACTCTG	GCTTGCTTTACATCGTCTACTCTGGAACA	4	0.9070377680093299	0.9970832136707648	Cas9-NG	0.9293017983436584	0.866963	0.9223881959915161	0.8507826328277588	0.8473890423774719	0.8833648800849915	0
SpRY-ABE8e	TTTCGAAGTTCAACCGAGT	ACATATTTCGAAGTTCAACCGAGTGACAA	6	0.00819672	0.24177553233655694	SpRY	0.43995121121406555	0.45018091797828674	0.4283177852630615	0.6256645321846008	0.3741261959075928	0.4636481285095215	0
xCas9-ABE8e	TCACAACAACCAACACTTT	AGCCCTCACAACAACCAACACTTTAAGGT	7	0	0.2303036557745451	xCas9	0.3082103133201599	0.316539	0.3252766728401184	0.3605795204639435	0.3250494599342346	0.32713097929954527	0
SpG-ABE8e	CAAAGAGTTCTACCACGAG	AACCCCAAAGAGTTCTACCACGAGGTGCA	2	0	0.2303036557745451	SpG	0.3655252158641815	0.37424784898757935	0.4066993296146393	0.4130428433418274	0.3832758069038391	0.38855820894241333	0
SpCas9-ABE8e	TGAAAGTGCGCAAACAGGT	GAAGATGAAAGTGCGCAAACAGGTGGCAG	3	0.00868486	0.2424708559547047	SpCas9	0.3902952969074249	0.3633911609649658	0.39957088232040405	0.37630146741867065	0.3544338345527649	0.37679852843284606	0
Cas9-NG-ABE8e	CGAGAGATATCATATCACC	GGGCCCGAGAGATATCATATCACCTGAAC	8	0.3319809430817663	0.7974495772540432	Cas9-NG	0.3902952969074249	0.4620181918144226	0.39957088232040405	0.4462810158729553	0.5256865620613098	0.44477038979530337	0
SpCas9-ABE8e	TCCTCATTCCACTGACAGA	TGCTGTCCTCATTCCACTGACAGAGTTGT	5	0	0.2303036557745451	SpCas9	0.308647	0.3582712411880493	0.34028226137161255	0.34530025720596313	0.34719160199165344	0.3399383842945099	0
xCas9-ABE8e	GAACATGAAGCTGGCAGAT	ACCAAGAACATGAAGCTGGCAGATGATGT	7	0	0.2303036557745451	xCas9	0.33192044496536255	0.3130943179130554	0.3322884440422058	0.3108350336551666	0.3304576873779297	0.32371918559074403	0
SpG-ABE8e	ACAAAATGCTGCATGTGCT	TCTGGACAAAATGCTGCATGTGCTGGAAG	4	0.18494542919203025	0.5570148041544165	SpG	0.7587106823921204	0.662865	0.708462	0.5367836952209473	0.6601079106330872	0.6653859615325928	0
Cas9-NG-ABE8e	CCCAACAACACCAGCTCCT	CACTGCCCAACAACACCAGCTCCTCTCCC	6	0.0604078	0.32351234356346154	Cas9-NG	0.31945180892944336	0.3556464910507202	0.34742432832717896	0.3254939317703247	0.35640019178390503	0.34088335037231443	0
SpRY-ABE8e	ACAAATGAGGAATGATTTG	CGTGTACAAATGAGGAATGATTTGGGTAA	2	0.5593867900799839	0.9583409434025658	SpRY	0.8585381507873535	0.7505614757537842	0.6201001405715942	0.6174499988555908	0.4587087631225586	0.6610717058181763	0
SpG-ABE8e	ATGAGCTTGTGCAGTTCCT	GGGCCATGAGCTTGTGCAGTTCCTGCTTA	3	0.00969341	0.24391175817148505	SpG	0.41570061445236206	0.38944870233535767	0.3806787431240082	0.37630146741867065	0.35725390911102295	0.3838766872882843	0
Cas9-NG-ABE8e	GGATCCATAGATTTGTCTG	GAGGAGGATCCATAGATTTGTCTGACACA	6	0	0.2303036557745451	Cas9-NG	0.41570061445236206	0.35709497332572937	0.3806787431240082	0.34712520241737366	0.34774696826934814	0.3696693003177643	0
SpCas9-ABE8e	CTCCAGGTGAGTGACCTCA	GCTCACTCCAGGTGAGTGACCTCAGCCCC	9	0	0.2303036557745451	SpCas9	0.2893390953540802	0.3194672465324402	0.3346485197544098	0.30474698543548584	0.3163527250289917	0.31291091442108154	0
SpCas9-ABE8e	TTGGGCACAATTAGTGCGG	TCTCTTTGGGCACAATTAGTGCGGAATAA	8	0.00185874	0.2328712686079672	SpCas9	0.331063	0.3044107258319855	0.3387088477611542	0.31567269563674927	0.3041558861732483	0.3188022136688232	0
SpRY-ABE8e	TCTAAATACCAGGTATGTA	CCTCATCTAAATACCAGGTATGTAGGCTT	5	0.0246914	0.2660163721953454	SpRY	0.6179606318473816	0.552287	0.6578983068466187	0.5243289470672607	0.3667840361595154	0.5438518285751343	0
SpCas9-ABE8e	AGTACTATAACCAAGAGTG	CTTGCAGTACTATAACCAAGAGTGGACAT	8	0	0.2303036557745451	SpCas9	0.3293200731277466	0.33002838492393494	0.3507488965988159	0.3119717836380005	0.33434373140335083	0.33128257393836974	0
SpRY-ABE8e	TGATTTGATGCTGTCCCCG	ATGGATGATTTGATGCTGTCCCCGGACGA	2	0.583885	0.9653051662931814	SpRY	0.8669768571853638	0.8854249715805054	0.8911510109901428	0.8602022528648376	0.9063258171081543	0.8820161819458008	0
SpRY-ABE8e	CCAATATCTACCTCCCTGT	GAATTCCAATATCTACCTCCCTGTCAAAG	5	0.7392857142857143	0.9893571154639488	SpRY	0.5279240012168884	0.5342016220092773	0.6018552184104919	0.5999736785888672	0.49223777651786804	0.5512384593486785	0
SpG-ABE8e	CAGAACAGCATCGGTGCAG	TCCCTCAGAACAGCATCGGTGCAGTAGGA	1	0.02355	0.26428998566893264	SpG	0.5246075391769409	0.4572361409664154	0.4542316496372223	0.5380175113677979	0.44281837344169617	0.4833822429180145	0
SpG-ABE8e	CTTCATAAGTGACGGCAAT	CTTTCCTTCATAAGTGACGGCAATGTGCT	7	0	0.2303036557745451	SpG	0.3034812808036804	0.30714452266693115	0.34396201372146606	0.3605795204639435	0.32781821489334106	0.32859711050987245	0
SpRY-ABE8e	ATACACCTGTATGATCCCT	GAAGAATACACCTGTATGATCCCTCGGGA	2	0.7922668752581998	0.9929204068685246	SpRY	0.9161795377731323	0.9371333122253418	0.8951034545898438	0.9300886392593384	0.9274529218673706	0.9211915731430054	0
Cas9-NG-ABE8e	GCAGATGGCTCCGGACTAT	CTGATGCAGATGGCTCCGGACTATGACCA	4	0.3448360655737705	0.8130906112924168	Cas9-NG	0.624545	0.7652639150619507	0.679508	0.7484476566314697	0.5787051916122437	0.6792940616607666	0
SpCas9-ABE8e	AAGAAGAGGGATACTCCCA	AGAAGAAGAAGAGGGATACTCCCATGCTG	3	0.5238242574257426	0.9458142362211244	SpCas9	0.5748091340065002	0.6402329206466675	0.4597461223602295	0.7985106706619263	0.5896684527397156	0.6125934600830079	0
xCas9-ABE8e	CGGTGAGACAATGGCAGGA	TCATACGGTGAGACAATGGCAGGATTGAT	9	0	0.2303036557745451	xCas9	0.32400763034820557	0.3123968243598938	0.32556191086769104	0.322767	0.33456897735595703	0.3238603711128235	0
SpRY-ABE8e	CAGACTTGGCTGTCCCAGA	AGTCACAGACTTGGCTGTCCCAGAATGCA	3	0.6842754777070064	0.9837797676769529	SpRY	0.8946266174316406	0.9108423590660095	0.9226233959197998	0.9063103199005127	0.9065505266189575	0.908191	0
SpRY-ABE8e	GACCCCAACATGAAATATG	GGCATGACCCCAACATGAAATATGAGCTA	9	0.16380952380952374	0.5162408857247838	SpRY	0.3902952969074249	0.3563269376754761	0.35372525453567505	0.351329	0.34518036246299744	0.3593713641166687	0
SpRY-ABE8e	TACATCGTGGGCTTCTACG	CGCCGTACATCGTGGGCTTCTACGGGGCC	1	0.17279411764705882	0.5336316396086745	SpRY	0.9774347543716431	0.9724639058113098	0.9832412004470825	0.9863801002502441	0.9576771259307861	0.9754394173622132	0
xCas9-ABE8e	CAAACCAGGGCACGCCGCT	CATTGCAAACCAGGGCACGCCGCTCACCT	2	0.00137552	0.23220184710716935	xCas9	0.3247552514076233	0.33883512020111084	0.3364625871181488	0.31215226650238037	0.3449056148529053	0.3314221680164337	0
xCas9-ABE8e	TCCTAAAAGGCAAGAAATG	AAGGCTCCTAAAAGGCAAGAAATGGAATC	7	0	0.2303036557745451	xCas9	0.33304163813591003	0.32445386052131653	0.3459933400154114	0.3160119950771332	0.33090317249298096	0.33008080124855044	0
SpG-ABE8e	TCAATCAAGGCATCAAGAA	ACGTGTCAATCAAGGCATCAAGAAACTTA	2	0	0.2303036557745451	SpG	0.3159549832344055	0.3369215726852417	0.37746289372444153	0.31072813272476196	0.34142714738845825	0.3364989459514618	0
SpRY-ABE8e	GTCTATGAAAACAAGCCTT	GGACAGTCTATGAAAACAAGCCTTTTGCT	4	0.0911136	0.3777002233017081	SpRY	0.48354315757751465	0.5535547733306885	0.47748076915740967	0.5116856098175049	0.5113934278488159	0.5075315475463867	0
SpG-ABE8e	TACTTAATTTAGGCAGTTC	CGCATTACTTAATTTAGGCAGTTCTGACC	6	0	0.2303036557745451	SpG	0.38453781604766846	0.3211529850959778	0.39957088232040405	0.37379881739616394	0.3477945923805237	0.3653710186481476	0
SpG-ABE8e	AGCAACTTTGATGCAGCAC	TGAAAAGCAACTTTGATGCAGCACGCAGG	4	0	0.2303036557745451	SpG	0.4048597812652588	0.36476874351501465	0.3806787431240082	0.4018826484680176	0.3608764708042145	0.3826132774353027	0
Cas9-NG-ABE8e	TCACTACAGAAGGTTTCTT	AGTTATCACTACAGAAGGTTTCTTCTTGG	9	0	0.2303036557745451	Cas9-NG	0.28051504492759705	0.26802223920822144	0.2978428900241852	0.30666840076446533	0.29961496591567993	0.2905327081680298	0
SpG-ABE8e	GTGTACAAATGAGGAATGA	CGATCGTGTACAAATGAGGAATGATTTGG	4	0.18369690011481052	0.554622	SpG	0.3189505338668823	0.3322445750236511	0.38034868240356445	0.37630146741867065	0.3376803696155548	0.34910512566566465	0
xCas9-ABE8e	TCACATAACATGTGCAATC	CCAACTCACATAACATGTGCAATCTGAAG	9	0	0.2303036557745451	xCas9	0.3110232949256897	0.3048188388347626	0.3308737874031067	0.3169138431549072	0.3258058428764343	0.3178871214389801	0
Cas9-NG-ABE8e	TCCCCAAGGTGAAACAGAA	GGATCTCCCCAAGGTGAAACAGAAGTCGC	5	0.477903	0.9243629267199654	Cas9-NG	0.41826337575912476	0.6731046438217163	0.3877209424972534	0.37630146741867065	0.5295590162277222	0.4769898891448975	0
SpRY-ABE8e	GATACCAATACTCAATTTG	TGACTGATACCAATACTCAATTTGTAGAA	7	0	0.2303036557745451	SpRY	0.32705599069595337	0.3286007046699524	0.39957088232040405	0.3533705472946167	0.34607648849487305	0.3509349226951599	0
Cas9-NG-ABE8e	CTGCCCAAGGCTTCCCCAT	AATACCTGCCCAAGGCTTCCCCATATTTT	7	0	0.2303036557745451	Cas9-NG	0.3078455328941345	0.33923375606536865	0.33494001626968384	0.31749647855758667	0.32850074768066406	0.32560330629348755	0
SpCas9-ABE8e	CTGTCTACGTTGGCATTGA	GACCACTGTCTACGTTGGCATTGAGTAAG	6	0	0.2303036557745451	SpCas9	0.3052932620048523	0.31724637746810913	0.3332917094230652	0.30521392822265625	0.3170351982116699	0.3156160950660706	0
SpRY-ABE8e	TGCAAGCATAATGATGATG	GTTTTTGCAAGCATAATGATGATGCCAAA	3	0.0470577	0.30125934423891176	SpRY	0.3902952969074249	0.40790820121765137	0.4892045557498932	0.35816168785095215	0.6557866930961609	0.4602712869644165	0
Cas9-NG-ABE8e	TGAATCGGATCCAGAGTAA	AACACTGAATCGGATCCAGAGTAAGCTCT	3	0.0176678	0.2555078032627048	Cas9-NG	0.3144659996032715	0.3408238887786865	0.3777191638946533	0.33729836344718933	0.34739452600479126	0.3435403883457184	0
Cas9-NG-ABE8e	GCTTGATGAAGGTGTGGTT	GGACCGCTTGATGAAGGTGTGGTTCTGCA	5	0.00807165	0.2415976003323303	Cas9-NG	0.32577478885650635	0.3665773272514343	0.3806787431240082	0.40659838914871216	0.35102611780166626	0.36613107323646543	0
xCas9-ABE8e	TGATATCAAGTGATCAAAA	GTGTCTGATATCAAGTGATCAAAACTTTT	8	0.002	0.233067	xCas9	0.2573155164718628	0.29539239406585693	0.2926051616668701	0.30179139971733093	0.3000047206878662	0.2894218385219574	0
SpCas9-ABE8e	CTGGGTAAGAAAGGCCTCA	TGCTTCTGGGTAAGAAAGGCCTCAAGGCG	7	0.028098	0.2712114615762282	SpCas9	0.9106143712997437	0.8325620889663696	0.9076472520828247	0.8416061401367188	0.7694412469863892	0.8523742198944092	0
Cas9-NG-ABE8e	AGGACCCAGGTATGCAAGA	TCTGGAGGACCCAGGTATGCAAGAAGTGT	3	0.9047619047619048	0.9970313805523592	Cas9-NG	0.9884416460990906	0.9925077557563782	0.9861626625061035	0.9820069670677185	0.9928392171859741	0.9883916497230529	0
SpRY-ABE8e	TAACAATGACCATCAATGA	GCTGATAACAATGACCATCAATGAAAAAC	2	0.22448772570501116	0.6308827139551939	SpRY	0.6741470694541931	0.6672095060348511	0.8056359887123108	0.7900874614715576	0.797218	0.7468595743179322	0
SpRY-ABE8e	TGGATACAGAGCAGGACTC	AGCATTGGATACAGAGCAGGACTCAATTC	7	0.0385757	0.2875832122120949	SpRY	0.6778150796890259	0.7239275574684143	0.7974326610565186	0.7193569540977478	0.5582862496376038	0.6953637003898621	0
xCas9-ABE8e	GCGAACAACCTGGAGCTCT	GACCGGCGAACAACCTGGAGCTCTTCTCC	4	0	0.2303036557745451	xCas9	0.2958679497241974	0.3058193325996399	0.3127322196960449	0.30569544434547424	0.3120517134666443	0.30643333196640016	0
Cas9-NG-ABE8e	AAGTATCATGAGCGGCTGC	ACACCAAGTATCATGAGCGGCTGCTGACT	4	0.5601518626908171	0.9585774025540356	Cas9-NG	0.8290343284606934	0.7879449129104614	0.888351	0.8242039680480957	0.9135149717330933	0.8486099004745483	0
SpG-ABE8e	CAGATCAACGTTCTTCTGC	CTTTACAGATCAACGTTCTTCTGCAAGCC	7	0	0.2303036557745451	SpG	0.3902952969074249	0.34300166368484497	0.3588223457336426	0.3605795204639435	0.34510624408721924	0.35956101417541503	0
SpCas9-ABE8e	GAAAAGCTATTTGACTTGG	GTGCAGAAAAGCTATTTGACTTGGTGGAT	2	0.3416445623342175	0.8092963207254984	SpCas9	0.5561301708221436	0.7619848251342773	0.4413295388221741	0.49709486961364746	0.4864904582500458	0.5486059725284577	0
SpCas9-ABE8e	TGACCGCAATGAGGGCCGG	GGTGCTGACCGCAATGAGGGCCGGAGACA	2	0.0422222	0.2934173444724625	SpCas9	0.409913	0.4710703194141388	0.6123564839363098	0.6725548505783081	0.7059528231620789	0.5743694245815277	0
SpG-ABE8e	GGTGAGGATGGGCCTCCGG	ATGATGGTGAGGATGGGCCTCCGGTTCAT	7	0	0.2303036557745451	SpG	0.33831682801246643	0.342954	0.37709519267082214	0.322524	0.34110456705093384	0.3443989157676697	0
SpCas9-ABE8e	AGACACGACCATCATGGAA	GATAAAGACACGACCATCATGGAATTAAG	7	0	0.2303036557745451	SpCas9	0.30261707305908203	0.30555158853530884	0.31411099433898926	0.3011491894721985	0.3078410029411316	0.30625396966934204	0
SpRY-ABE8e	TCAACCACCATGGACTGAA	TAAGATCAACCACCATGGACTGAACAAGT	9	0.10738290061254724	0.40780918590232657	SpRY	0.3902952969074249	0.3517085313796997	0.39957088232040405	0.37709248065948486	0.3531164824962616	0.374357	0
SpG-ABE8e	AGACCAGTCCCCGAGCCAG	CGGCCAGACCAGTCCCCGAGCCAGGAAAT	2	0.0789326	0.3557457983764341	SpG	0.6588761806488037	0.760854	0.7846519351005554	0.7305072546005249	0.7480369806289673	0.7365851998329163	0
SpRY-ABE8e	TGATATTAACAAGATTATC	TTCAATGATATTAACAAGATTATCATCCG	7	0	0.2303036557745451	SpRY	0.29541337490081787	0.3127676248550415	0.3455953001976013	0.3258326053619385	0.32615959644317627	0.3211537003517151	0
SpRY-ABE8e	TTAGTATCACTGCCAACCT	CCAGCTTAGTATCACTGCCAACCTTAACC	5	0.6830948722873056	0.9836328776559552	SpRY	0.654664	0.8024992942810059	0.7906267046928406	0.7304139733314514	0.7843953371047974	0.7525198936462403	0
Cas9-NG-ABE8e	CTCCCCAAGGTGAAACAGA	AGGATCTCCCCAAGGTGAAACAGAAGTCG	6	0.4403263403263403	0.9012747206063478	Cas9-NG	0.5783628225326538	0.7961113452911377	0.5603212714195251	0.5990095138549805	0.6255521178245544	0.6318714141845703	0
Cas9-NG-ABE8e	ACCATCAATATATCTGGAG	AATCCACCATCAATATATCTGGAGGTAAG	6	0.0182482	0.256366	Cas9-NG	0.43024516105651855	0.34237614274024963	0.3661036491394043	0.3481055498123169	0.510641	0.3994942128658295	0
SpCas9-ABE8e	GCATAATGATGATGCCAAA	TGCAAGCATAATGATGATGCCAAACGACA	4	0.33516483516483514	0.8014123354295709	SpCas9	0.4975472092628479	0.3802812993526459	0.6366778612136841	0.7873384952545166	0.6973228454589844	0.5998335421085358	0
SpRY-ABE8e	TTGCTGATATACCATGTCT	GTGATTTGCTGATATACCATGTCTTACTG	8	0.1054453468246571	0.4041820123853839	SpRY	0.3512003719806671	0.4683266282081604	0.3442150950431824	0.3506353497505188	0.36419761180877686	0.37571501135826113	0
SpCas9-ABE8e	CAATGTTAAGGATCTGGTG	CGGACCAATGTTAAGGATCTGGTGGGTCT	2	0.0163992	0.2536390232039913	SpCas9	0.3902952969074249	0.3822420835494995	0.39957088232040405	0.37630146741867065	0.4895692467689514	0.4075957953929901	0
SpG-ABE8e	AGAGAATGACCTGTCCCGG	CCAGGAGAGAATGACCTGTCCCGGTAACT	2	0.0157171	0.25263795412543993	SpG	0.6638853549957275	0.5102899670600891	0.684154	0.5480186939239502	0.6112504601478577	0.6035196304321289	0
Cas9-NG-ABE8e	CACAGCCACAGCTACCCAA	TGCAGCACAGCCACAGCTACCCAAAAGAG	7	0.0777873	0.3537107771582433	Cas9-NG	0.8731703758239746	0.7754547595977783	0.7698992490768433	0.654839	0.7321003079414368	0.761093	0
xCas9-ABE8e	CAGATGACTGAAAAGTTCT	TCCTTCAGATGACTGAAAAGTTCTTCCAT	1	0	0.2303036557745451	xCas9	0.2721978425979614	0.2975950837135315	0.2904893755912781	0.30461248755455017	0.3004333972930908	0.2930656373500824	0
xCas9-ABE8e	TCTTCCCATAGCAAATCAT	ACTTCTCTTCCCATAGCAAATCATTTTCT	7	0	0.2303036557745451	xCas9	0.2794506549835205	0.2918122410774231	0.29750123620033264	0.3042362332344055	0.30929654836654663	0.29645938277244566	0
SpG-ABE8e	CAGACATAGGCTTTTGCGG	AGATACAGACATAGGCTTTTGCGGCACAA	3	0.0753499	0.34939753972456683	SpG	0.8602569699287415	0.8584539890289307	0.7848408222198486	0.48488327860832214	0.7129966616630554	0.7402863442897797	0
Cas9-NG-ABE8e	AGATAAGCCATCCTGTACT	ATATCAGATAAGCCATCCTGTACTTTTTT	2	0.00233645	0.23353438010789265	Cas9-NG	0.3008069694042206	0.3268624246120453	0.3316459655761719	0.31425541639328003	0.330619	0.32083789110183714	0
SpRY-ABE8e	CAGAGCGTGGCCTACTTAG	ATACACAGAGCGTGGCCTACTTAGCAGGT	1	0.33978174603174605	0.8070545992831225	SpRY	0.8479421138763428	0.7436385750770569	0.7890675663948059	0.8364530801773071	0.7284752726554871	0.7891153216361999	0
Cas9-NG-ABE8e	ACACCCATAGGCCAGTCAA	GTGTGACACCCATAGGCCAGTCAATGTCG	2	0.9259893939167178	0.9974812364714716	Cas9-NG	0.8818420171737671	0.9118251800537109	0.926111	0.7811317443847656	0.870395	0.8742609620094299	0
SpG-ABE8e	GATCATGAAGAATTACTAC	CCATGGATCATGAAGAATTACTACGTACT	7	0	0.2303036557745451	SpG	0.29960599541664124	0.30536630749702454	0.3158348798751831	0.31281447410583496	0.3130466938018799	0.30933367013931273	0
xCas9-ABE8e	AGGAGCCAGGAGAGAATGA	CTCATAGGAGCCAGGAGAGAATGACCTGT	3	0	0.2303036557745451	xCas9	0.3433714807033539	0.35761040449142456	0.35454651713371277	0.37630146741867065	0.32929086685180664	0.3522241473197937	0
Cas9-NG-ABE8e	TTCATCGTGCAGTATTATG	CCTCATTCATCGTGCAGTATTATGGCCTG	3	0.1026630383277148	0.3989917771914568	Cas9-NG	0.3155399262905121	0.34371352195739746	0.3736029267311096	0.33411216735839844	0.34695708751678467	0.34278512597084043	0
SpRY-ABE8e	ACAAGATTCTGAAGAACAT	AGCCAACAAGATTCTGAAGAACATGTGTG	2	0.5989740520308207	0.9690212160946372	SpRY	0.611338	0.6086018085479736	0.6942050457000732	0.5334025621414185	0.5986746549606323	0.609244	0
Cas9-NG-ABE8e	TCCATCAATTCTGGGTACC	ACACTTCCATCAATTCTGGGTACCCATGC	6	0.1179541301745321	0.4277665211128172	Cas9-NG	0.33274775743484497	0.33945199847221375	0.3499716818332672	0.37630146741867065	0.35136961936950684	0.3499685049057007	0
SpRY-ABE8e	TATATTGCAGGGTTTGATG	GGGCCTATATTGCAGGGTTTGATGATATG	3	0.31640748968581395	0.7772201607406215	SpRY	0.5771396160125732	0.43077993392944336	0.5739094018936157	0.4603196382522583	0.4288932979106903	0.4942083775997162	0
xCas9-ABE8e	AACAAGATGTTTTGCCAAC	CCCTCAACAAGATGTTTTGCCAACTGGCC	6	0.00666667	0.23960489183289266	xCas9	0.3902952969074249	0.3544769287109375	0.36134952306747437	0.3606197237968445	0.3563867509365082	0.3646256446838379	0
Cas9-NG-ABE8e	TACAGCCACCTGAAGTCCA	TCTCCTACAGCCACCTGAAGTCCAAAAAG	3	0.3169799127578221	0.7779885964800998	Cas9-NG	0.7568323612213135	0.6979373097419739	0.583816	0.4554498493671417	0.6288996934890747	0.6245870172977448	0
SpCas9-ABE8e	TCCACCAATCTCTCAAACC	CCAGTTCCACCAATCTCTCAAACCGATCA	6	0	0.2303036557745451	SpCas9	0.3029012978076935	0.3247486352920532	0.3196282386779785	0.31898266077041626	0.34053677320480347	0.32135952115058897	0
Cas9-NG-ABE8e	AAGAAGAAGAGGGATACTC	AAAAGAAGAAGAAGAGGGATACTCCCATG	1	0.00520833	0.2375484582389717	Cas9-NG	0.30978095531463623	0.32719942927360535	0.33659422397613525	0.3348841667175293	0.3345339298248291	0.32859854102134706	0
SpRY-ABE8e	CCATGGACTGAACAAGTAG	AACCACCATGGACTGAACAAGTAGGAAAA	2	0.6728850027467497	0.9823067994146328	SpRY	0.9188966155052185	0.8487774729728699	0.8708010911941528	0.9120455980300903	0.9517967700958252	0.9004635095596314	0
Cas9-NG-ABE8e	AGAACCGTCCCAATCGGTT	ACAGAAGAACCGTCCCAATCGGTTAATTG	2	0.2022397891963109	0.5898400619678182	Cas9-NG	0.3276699185371399	0.4547005891799927	0.3627488613128662	0.38828086853027344	0.37296003103256226	0.3812720537185669	0
Cas9-NG-ABE8e	TCCAACTGTCGGCCAGACC	ACCTATCCAACTGTCGGCCAGACCAGTCC	4	0.6436632139067007	0.9779012343011859	Cas9-NG	0.7739284038543701	0.7048865556716919	0.8024016618728638	0.8179833292961121	0.7363300323486328	0.7671059966087341	0
xCas9-ABE8e	GAAACCAGCATGCAGCTGA	TGAAGGAAACCAGCATGCAGCTGAACTTC	2	0	0.2303036557745451	xCas9	0.3104228675365448	0.3131445050239563	0.3133878707885742	0.3063816428184509	0.31729304790496826	0.3121259868144989	0
Cas9-NG-ABE8e	CCACACCGGATATCTGCTT	CCACCCCACACCGGATATCTGCTTCCTCA	9	0	0.2303036557745451	Cas9-NG	0.29618608951568604	0.3047756552696228	0.31922125816345215	0.314306	0.31509286165237427	0.3099163413047791	0
SpG-ABE8e	GAACTGTTGGCAGAGGATG	AGGGTGAACTGTTGGCAGAGGATGGTCAA	2	0	0.2303036557745451	SpG	0.41570061445236206	0.33298543095588684	0.3806787431240082	0.37630146741867065	0.36998337507247925	0.3751299262046814	0
xCas9-ABE8e	AATAGCATTGGATACAGAG	TGTTAAATAGCATTGGATACAGAGCAGGA	1	0	0.2303036557745451	xCas9	0.3902952969074249	0.33272072672843933	0.34437406063079834	0.37645602226257324	0.3396785855293274	0.35670493841171264	0
xCas9-ABE8e	CTGTTCAACATGTGTGGCT	ACCTGCTGTTCAACATGTGTGGCTTCGAG	7	0	0.2303036557745451	xCas9	0.32129961252212524	0.30890733003616333	0.3091049790382385	0.31258678436279297	0.3229774832725525	0.3149752378463745	0
SpG-ABE8e	CTGGACCACCTCGTAGAAC	TGGCTCTGGACCACCTCGTAGAACTCTTT	7	0.000335345	0.2307654231198382	SpG	0.3195483088493347	0.33451616764068604	0.33287733793258667	0.31396979093551636	0.3337778151035309	0.32693788409233093	0
Cas9-NG-ABE8e	TTTTGTAGATAGGTAGCAC	GGAGTTTTTGTAGATAGGTAGCACCATAT	6	0.0990534	0.3922920612545304	Cas9-NG	0.3422144651412964	0.38172978162765503	0.34518200159072876	0.48598945140838623	0.34685900807380676	0.3803949415683746	0
xCas9-ABE8e	TACCAAAGTCAGTACTGAG	ACACATACCAAAGTCAGTACTGAGCACAA	6	0	0.2303036557745451	xCas9	0.3379766643047333	0.32923412322998047	0.33905863761901855	0.3152884840965271	0.34266042709350586	0.33284366726875303	0
Cas9-NG-ABE8e	CATAGGGCACCACCACACT	CGGCTCATAGGGCACCACCACACTATGTC	3	0.948986	0.9978921460439945	Cas9-NG	0.7554143667221069	0.8241420984268188	0.82082	0.6878190040588379	0.7865832448005676	0.774956	0
Cas9-NG-ABE8e	GACAAGATTGTTCATCATC	GAAGAGACAAGATTGTTCATCATCTGATA	3	0.8959160305343512	0.9968210441485492	Cas9-NG	0.5647151470184326	0.6946717500686646	0.6235053539276123	0.6586860418319702	0.5255972743034363	0.6134351134300232	0
xCas9-ABE8e	CACAACCATTTTGACCTCT	TGCTGCACAACCATTTTGACCTCTCAGGT	1	0.004914	0.2371348949586288	xCas9	0.32311272621154785	0.3399813175201416	0.33224	0.3601450026035309	0.3507205843925476	0.3412398397922516	0
xCas9-ABE8e	ACCTGATAAAGCTCCAGCA	ACATAACCTGATAAAGCTCCAGCAGGAAA	8	0	0.2303036557745451	xCas9	0.3428509831428528	0.36415475606918335	0.36159268021583557	0.37630146741867065	0.3546920418739319	0.35991838574409485	0
xCas9-ABE8e	CACTGCATCAGGACCTCTT	GCTGGCACTGCATCAGGACCTCTTCTCCT	9	0	0.2303036557745451	xCas9	0.2930765450000763	0.30718570947647095	0.3111061453819275	0.30709609389305115	0.3105349540710449	0.30579988956451415	0
xCas9-ABE8e	TGCCATGTCCTGTTTCCGC	CTGGTTGCCATGTCCTGTTTCCGCCACCT	4	0.0204545	0.2596444316611127	xCas9	0.330711	0.344802	0.3395264148712158	0.3149978220462799	0.33899009227752686	0.3338054597377777	0
Cas9-NG-ABE8e	GTGAAGGTTGGCCTGACAA	ATGGTGTGAAGGTTGGCCTGACAAATTAT	4	0.0134731	0.2493631335582527	Cas9-NG	0.4158416986465454	0.3949033319950104	0.3861735165119171	0.37630146741867065	0.42015790939331055	0.39867558479309084	0
SpRY-ABE8e	GCAATCCGGAATCCTCTGG	TTATGGCAATCCGGAATCCTCTGGAGTGG	2	0.5473011363636364	0.9544301877560634	SpRY	0.9848645925521851	0.9891839027404785	0.9698877334594727	0.9760780930519104	0.9610527753829956	0.9762134194374085	0
Cas9-NG-ABE8e	CTGTCTACTGTTATCACTC	GTCAGCTGTCTACTGTTATCACTCAGGTG	6	0.6658293319583642	0.981329	Cas9-NG	0.8641230463981628	0.9034780263900757	0.8943807482719421	0.9100123643875122	0.8625470995903015	0.8869082570075989	0
SpG-ABE8e	CAACTTTGATGCAGCACGC	AAAAGCAACTTTGATGCAGCACGCAGGTA	1	0.016037	0.2531071105448409	SpG	0.5885313749313354	0.6883382797241211	0.8093453645706177	0.605427	0.6831634640693665	0.6749610066413879	0
SpRY-ABE8e	CAATAATACAGCTGGGGAC	GCCGTCAATAATACAGCTGGGGACGACCT	9	0.21677018633540368	0.6168259450358845	SpRY	0.3902952969074249	0.41036859154701233	0.3344029188156128	0.48480284214019775	0.3396635055541992	0.3919066309928894	0
Cas9-NG-ABE8e	AGGATGGAAGTGCAGTTAG	GCTCAAGGATGGAAGTGCAGTTAGGGCTG	7	0.0177737	0.2556642040359321	Cas9-NG	0.8008463978767395	0.38432231545448303	0.5206397771835327	0.37630146741867065	0.3769882619380951	0.4918196439743042	0
SpCas9-ABE8e	TACCCATAAGTGTCAATTT	GTCCTTACCCATAAGTGTCAATTTCCGGG	1	0	0.2303036557745451	SpCas9	0.2863002121448517	0.2958160936832428	0.3030051589012146	0.3131798505783081	0.30520087480545044	0.30070043802261354	0
SpG-ABE8e	GTAGAACCAACCTGGAAAG	CAGCAGTAGAACCAACCTGGAAAGTGGTG	4	0.6881335718545021	0.9842508040581572	SpG	0.9511709213256836	0.9491907954216003	0.9749841690063477	0.9319368004798889	0.9838964939117432	0.9582358360290527	0
Cas9-NG-ABE8e	GGGCAGGTCTTGGCCAGTT	GCACAGGGCAGGTCTTGGCCAGTTGGCAA	4	0.7917282717282716	0.9928909563404014	Cas9-NG	0.9438736438751221	0.9752415418624878	0.9034467339515686	0.9356333017349243	0.9674599766731262	0.9451310396194458	0
SpG-ABE8e	AAACATGGACGGCACCATC	CACATAAACATGGACGGCACCATCAATGT	2	0	0.2303036557745451	SpG	0.4633575677871704	0.38068723678588867	0.3784409463405609	0.37630146741867065	0.3589198589324951	0.3915414154529572	0
xCas9-ABE8e	TCCATGAATGTGTTATAGT	CAAACTCCATGAATGTGTTATAGTTGGGC	3	0.5105979473449354	0.940305	xCas9	0.5374522805213928	0.48824018239974976	0.4403496980667114	0.5885993838310242	0.59581	0.5300902724266052	0
SpRY-ABE8e	CAGGCAGCAAGCCTCTCAT	GTTCCCAGGCAGCAAGCCTCTCATACAAC	5	0.8483953953212909	0.9954093660456028	SpRY	0.7955715656280518	0.8503488898277283	0.8060941696166992	0.792624	0.8521134257316589	0.8193503618240356	0
Cas9-NG-ABE8e	CAGTTACCGGGACAGGTCA	CGTTCCAGTTACCGGGACAGGTCATTCTC	5	0.13410063854015014	0.4586866394182966	Cas9-NG	0.41570061445236206	0.4867539703845978	0.4431155025959015	0.6790946125984192	0.36733347177505493	0.4783996343612671	0
SpCas9-ABE8e	AAAACTGTACCAGATCCCA	TTTACAAAACTGTACCAGATCCCACAGAC	8	0.0487805	0.30408184310387953	SpCas9	0.3209579885005951	0.3736426830291748	0.3726252317428589	0.3634064495563507	0.3615511655807495	0.3584367036819458	0
SpG-ABE8e	CAATGGAGGTAAGGGGAAA	GGAAGCAATGGAGGTAAGGGGAAAATGAA	1	0.2774810858923008	0.7205860553005874	SpG	0.39059117436408997	0.33723971247673035	0.3806787431240082	0.34508663415908813	0.3629103899002075	0.36330133080482485	0
SpG-ABE8e	CAGAGCACAAACCTGTGGC	TCCTCCAGAGCACAAACCTGTGGCAGATA	6	0.8229927396967756	0.994414	SpG	0.9683739542961121	0.9151935577392578	0.9389314651489258	0.8764845132827759	0.887672	0.917331	0
Cas9-NG-ABE8e	AAAACCGGGCCGAGGTATC	CGGTAAAAACCGGGCCGAGGTATCACAGC	3	0.6450487833898506	0.9781324761282302	Cas9-NG	0.33970576524734497	0.382219	0.3792746067047119	0.37630146741867065	0.3482697904109955	0.3651541531085968	0
SpG-ABE8e	TCCTAAAAGGCAAGAAATG	AAGGCTCCTAAAAGGCAAGAAATGGAATC	6	0.0824893	0.3620984850980653	SpG	0.33700042963027954	0.39397725462913513	0.5980474352836609	0.422629	0.40503960847854614	0.4313387036323547	0
SpRY-ABE8e	GTGACATCGTAGAGAGACA	GTATGGTGACATCGTAGAGAGACACCTCA	5	0.3782627505648224	0.8493735026029023	SpRY	0.7253701090812683	0.889483	0.856248	0.840477	0.8507694005966187	0.8324695944786071	0
Cas9-NG-ABE8e	TGACTTGATTAGCAGGTCA	ATGTGTGACTTGATTAGCAGGTCAAAAGT	7	0.00458716	0.23667621858903906	Cas9-NG	0.3673251271247864	0.35309237241744995	0.3566197156906128	0.3605795204639435	0.35109034180641174	0.35774141550064087	0
SpG-ABE8e	TTTGATGAAACTGTCTAGT	CTGGTTTTGATGAAACTGTCTAGTACAAC	8	0	0.2303036557745451	SpG	0.2858719527721405	0.2970702052116394	0.3078075051307678	0.3093494474887848	0.2995828688144684	0.2999363958835602	0
SpG-ABE8e	TGAAATTGTAGTGGACCTT	CCATATGAAATTGTAGTGGACCTTACCCA	4	0	0.2303036557745451	SpG	0.2932380437850952	0.3147308826446533	0.3292140066623688	0.3134855628013611	0.3332985043525696	0.3167934000492096	0
Cas9-NG-ABE8e	CTTCAATGTGTGACACTGT	ATAGCCTTCAATGTGTGACACTGTCAGCT	5	0.0527274	0.3106039506148455	Cas9-NG	0.4560733437538147	0.42798173427581787	0.43461304903030396	0.5801685452461243	0.35872703790664673	0.4515127420425415	0
SpCas9-ABE8e	GCAGGGTCAGTGGGCTTGG	AACCTGCAGGGTCAGTGGGCTTGGGAGCA	8	0.022340502158987897	0.26246853129556114	SpCas9	0.8082044720649719	0.7542968392372131	0.7110275030136108	0.7868704795837402	0.7143931984901428	0.7549584984779358	0
SpCas9-ABE8e	ATGACAATCCTTAATTTGT	TCCAAATGACAATCCTTAATTTGTTGCCC	6	0	0.2303036557745451	SpCas9	0.3372769057750702	0.3220011293888092	0.3580728769302368	0.33621859550476074	0.32482752203941345	0.3356794059276581	0
Cas9-NG-ABE8e	ATTTATCAATCCTGCCATT	CTCAGATTTATCAATCCTGCCATTGTCTC	4	0.11242138364779868	0.4172876404479766	Cas9-NG	0.2967578172683716	0.3380205035209656	0.3177105486392975	0.32985714077949524	0.3335772156715393	0.3231846451759338	0
SpRY-ABE8e	TCATACGGTGAGACAATGG	CTGCTTCATACGGTGAGACAATGGCAGGA	4	0.8849358974358974	0.9965391850055032	SpRY	0.9556642174720764	0.986514	0.9850107431411743	0.9656671285629272	0.9628617167472839	0.9711435914039612	0
xCas9-ABE8e	TTACCGGGACAGGTCATTC	TCCAGTTACCGGGACAGGTCATTCTCTCC	2	0.00338753	0.23499800612640345	xCas9	0.3035109341144562	0.3061116337776184	0.31473231315612793	0.3062547743320465	0.3173631727695465	0.30959456562995913	0
Cas9-NG-ABE8e	TAATGGCTTGTGGCGGTTT	GGTTTTAATGGCTTGTGGCGGTTTGCAGG	2	0	0.2303036557745451	Cas9-NG	0.3111042082309723	0.3192744255065918	0.34283924102783203	0.33360931277275085	0.3374508023262024	0.3288555979728699	0
SpG-ABE8e	ACGGAGAGCCTTAATATTC	TCTGTACGGAGAGCCTTAATATTCTTGCC	6	0	0.2303036557745451	SpG	0.2997698187828064	0.3040911853313446	0.33262789249420166	0.34953418374061584	0.3159825801849365	0.320401	0
Cas9-NG-ABE8e	GCATTGATTTGTGGAATCC	AGATAGCATTGATTTGTGGAATCCTGATG	2	0.8776276276276276	0.9963379133267324	Cas9-NG	0.67592	0.7311464548110962	0.7585960626602173	0.8056098818778992	0.7856205105781555	0.7513785362243652	0
SpRY-ABE8e	GAGACCAGTCACTCTCTCA	CTTCCGAGACCAGTCACTCTCTCATCATC	3	0.8037980578435422	0.9935226523162763	SpRY	0.5483198165893555	0.7844432592391968	0.7360069751739502	0.7528864145278931	0.8055298328399658	0.7254372596740722	0
SpG-ABE8e	TCCCAGAAAACCTACCAGG	TCCCTTCCCAGAAAACCTACCAGGGCAGC	9	0	0.2303036557745451	SpG	0.31817036867141724	0.3219957947731018	0.3457375764846802	0.3236277401447296	0.33993619680404663	0.32989353537559507	0
SpCas9-ABE8e	AAGATGAAAGTGCGCAAAC	AGTTGAAGATGAAAGTGCGCAAACAGGTG	6	0.14611005692599616	0.4819061433909035	SpCas9	0.7351343631744385	0.7679373025894165	0.7659231424331665	0.6441845893859863	0.62439	0.7075138092041016	0
xCas9-ABE8e	TTGAGTCTACCTTATTTCT	ACCCATTGAGTCTACCTTATTTCTGTTTG	3	0	0.2303036557745451	xCas9	0.27473580837249756	0.2881537973880768	0.2944056987762451	0.30434495210647583	0.3112659752368927	0.2945812463760376	0
SpCas9-ABE8e	CCATAAGAAAACGGGGACC	CCAGCCCATAAGAAAACGGGGACCACAGT	2	0.0756129	0.34986183257852105	SpCas9	0.32601112127304077	0.32885080575942993	0.3345639705657959	0.34497958421707153	0.36517590284347534	0.3399162769317627	0
xCas9-ABE8e	GTAAAGCAGCAGTTTGGCC	CAAACGTAAAGCAGCAGTTTGGCCACTAC	3	0	0.2303036557745451	xCas9	0.3114590048789978	0.32153916358947754	0.3103032410144806	0.3072490692138672	0.3181803822517395	0.3137461721897125	0
SpG-ABE8e	GATAAAGCAGATAATCCGT	GGGCAGATAAAGCAGATAATCCGTATTCT	8	0	0.2303036557745451	SpG	0.30631428956985474	0.31118717789649963	0.3223356604576111	0.30568668246269226	0.3231595754623413	0.3137366771697998	0
Cas9-NG-ABE8e	TGGCAGCAGTGGAACTGAA	GGGGATGGCAGCAGTGGAACTGAACAAGA	7	0.0349486	0.2818494317489872	Cas9-NG	0.7675305604934692	0.6863929033279419	0.6062179803848267	0.4956607520580292	0.6057137250900269	0.6323031842708587	0
SpG-ABE8e	TATATCAGCAAATCACCAT	CATGGTATATCAGCAAATCACCATTGATT	3	0.8693587860988742	0.996096	SpG	0.7938152551651001	0.7336199879646301	0.9007425308227539	0.8401505947113037	0.857692	0.8252040266990661	0
Cas9-NG-ABE8e	ACTTTAAAGCCATATTATG	TACTGACTTTAAAGCCATATTATGCAAAG	5	0.5704365079365079	0.9616338824755836	Cas9-NG	0.34236156940460205	0.3495856523513794	0.3711692690849304	0.3486247658729553	0.3384149968624115	0.35003125071525576	0
SpG-ABE8e	CAGCTCAAGGATCTGATCT	AGGTGCAGCTCAAGGATCTGATCTTGGCT	6	0.4529411764705882	0.9096519564933436	SpG	0.8483607769012451	0.9406771063804626	0.9134176969528198	0.8881252408027649	0.8614965081214905	0.8904154658317566	0
Cas9-NG-ABE8e	CAATCATGGCAAAGTTCTT	CAGCCCAATCATGGCAAAGTTCTTGAGCA	1	0	0.2303036557745451	Cas9-NG	0.31636369228363037	0.3469039797782898	0.37039250135421753	0.3518129587173462	0.32424110174179077	0.34194284677505493	0
SpG-ABE8e	TAATAAGGCAACTTATTGC	ACCGTTAATAAGGCAACTTATTGCAGGTG	5	0.3930451127819549	0.8634735597466643	SpG	0.638957	0.7613677978515625	0.7580002546310425	0.6598621010780334	0.7295523881912231	0.7095479369163513	0
xCas9-ABE8e	GGGAGCAGGGCTCACTCCA	CAGGGGGGAGCAGGGCTCACTCCAGGTGA	3	0.16548243059600076	0.5194832473661336	xCas9	0.9848737716674805	0.9725096225738525	0.942565	0.888695	0.9727662801742554	0.9522819519042969	0
Cas9-NG-ABE8e	ACATGACTGGCTTCCTTTG	GATCAACATGACTGGCTTCCTTTGTGCCC	5	0.3951187701187701	0.8653600985896112	Cas9-NG	0.8217720985412598	0.7577667832374573	0.8612934350967407	0.7698233723640442	0.8277996778488159	0.8076910734176636	0
Cas9-NG-ABE8e	GATCAAGGAGAACTCCCTA	TGGGTGATCAAGGAGAACTCCCTATAGCG	5	0.20652751423149898	0.5978676227668648	Cas9-NG	0.8216710090637207	0.47180524468421936	0.6797638535499573	0.6729782223701477	0.7296265959739685	0.6751689851284027	0
xCas9-ABE8e	ACCACATTGGCCAGAGCCA	AAGGAACCACATTGGCCAGAGCCATCGCT	3	0.00880282	0.2426390759053658	xCas9	0.3471118211746216	0.37008580565452576	0.3806787431240082	0.3539443016052246	0.47833752632141113	0.38603163957595826	0
SpCas9-ABE8e	CAATGAGAAGCAAAAATCC	ACCCCCAATGAGAAGCAAAAATCCAGGAC	5	0.5608175473579262	0.958782	SpCas9	0.9288070797920227	0.9233436584472656	0.8232135772705078	0.7895410656929016	0.8603088855743408	0.8650428533554078	0
SpG-ABE8e	GACATTGGTCGGTACCACC	TCACAGACATTGGTCGGTACCACCCCCAG	3	0.00192731	0.2329663791006524	SpG	0.33107590675354004	0.3622474670410156	0.3806787431240082	0.37630146741867065	0.34510892629623413	0.35908250212669374	0
Cas9-NG-ABE8e	ACCAATCTCTCAAACCGAT	GTTCCACCAATCTCTCAAACCGATCAGCC	3	0.14534321624234606	0.4804200919801174	Cas9-NG	0.3316243290901184	0.3887394666671753	0.39957088232040405	0.43974530696868896	0.35577961802482605	0.3830919206142426	0
xCas9-ABE8e	TCAGTCATGTAATAGTAGC	CCTTCTCAGTCATGTAATAGTAGCTTTGT	6	0	0.2303036557745451	xCas9	0.30033427476882935	0.30390262603759766	0.30914241075515747	0.3055703938007355	0.3086334764957428	0.3055166363716125	0
SpRY-ABE8e	CGACATTGAGCGCTACGCC	TCCCACGACATTGAGCGCTACGCCCGGGC	4	0.8460966018925834	0.9953270991824162	SpRY	0.9283021688461304	0.9623242616653442	0.9504266977310181	0.9625470638275146	0.9628273248672485	0.9532855033874512	0
SpRY-ABE8e	AAAGGCAGTTGTATTGGTA	AGGCCAAAGGCAGTTGTATTGGTAAGTGC	2	0.0266594	0.2690099076749105	SpRY	0.8492554426193237	0.8872388601303101	0.7615301012992859	0.8477369546890259	0.7956070303916931	0.8282736778259278	0
Cas9-NG-ABE8e	CTGGATTAAGCCTGCAGAC	CCACCCTGGATTAAGCCTGCAGACACAGA	8	0	0.2303036557745451	Cas9-NG	0.325864	0.36056938767433167	0.3461962640285492	0.3395647704601288	0.3364359736442566	0.34172603487968445	0
SpRY-ABE8e	TTGCAAACCAGGGCACGCC	AACCATTGCAAACCAGGGCACGCCGCTCA	5	0.00243191	0.23366704239817884	SpRY	0.3902952969074249	0.40911170840263367	0.39957088232040405	0.5725215673446655	0.45614609122276306	0.4455291092395782	0
SpG-ABE8e	TCAACAACAGGGACCAGGT	AAACATCAACAACAGGGACCAGGTAAATA	2	0.1000926398096209	0.3942169035639079	SpG	0.5744153261184692	0.6725532412528992	0.7092320919036865	0.42468154430389404	0.5739527344703674	0.5909669876098633	0
xCas9-ABE8e	CAGTCACAGAAGCTTTGTT	GGAAACAGTCACAGAAGCTTTGTTGGAGA	7	0.0222222	0.2622908343415111	xCas9	0.41816192865371704	0.4425329267978668	0.38771024346351624	0.48939475417137146	0.4605516791343689	0.4396703064441681	0
xCas9-ABE8e	AAACCATGGATCTCGACCA	TCTGGAAACCATGGATCTCGACCAGGGTG	1	0	0.2303036557745451	xCas9	0.7029439210891724	0.6156822443008423	0.8054461479187012	0.7183416485786438	0.7153685092926025	0.7115564942359924	0
SpRY-ABE8e	ACTATGAGACCCAGACTTT	CAGCAACTATGAGACCCAGACTTTCTCAT	8	0	0.2303036557745451	SpRY	0.30203932523727417	0.2965641915798187	0.3305264413356781	0.33452004194259644	0.31621211767196655	0.3159724235534668	0
SpG-ABE8e	GCCTAGCAATCGCTTTAAA	ACCGGGCCTAGCAATCGCTTTAAAACAGA	7	0	0.2303036557745451	SpG	0.28428158164024353	0.31006258726119995	0.31720563769340515	0.31309428811073303	0.30896544456481934	0.3067219078540802	0
SpG-ABE8e	TGAACAAGTAGGAAAATGA	TGGACTGAACAAGTAGGAAAATGACAGAG	3	0	0.2303036557745451	SpG	0.5944362282752991	0.6397017240524292	0.6171319484710693	0.48519909381866455	0.5728545784950256	0.5818647146224976	0
SpRY-ABE8e	ATCATATCACCTGAACTGA	GAGATATCATATCACCTGAACTGATGGTA	3	0.629399	0.9753774450773868	SpRY	0.8334082365036011	0.9116058349609375	0.828491	0.7948535084724426	0.7180007696151733	0.8172719120979309	0
SpCas9-ABE8e	GCAGTCAATCATTAGATCC	ACAAGGCAGTCAATCATTAGATCCACATC	2	0	0.2303036557745451	SpCas9	0.3184370994567871	0.3407277464866638	0.3186355233192444	0.33171603083610535	0.3362797498703003	0.3291592299938202	0
SpG-ABE8e	GGACATGGAGCCCGAGGCC	AACGGGGACATGGAGCCCGAGGCCGGCGC	2	0.5297133291483573	0.9481098965525564	SpG	0.9558702111244202	0.9781632423400879	0.9622886180877686	0.9211726188659668	0.9746304154396057	0.9584250211715698	0
xCas9-ABE8e	GCAGCACAGCCACAGCTAC	AAGCTGCAGCACAGCCACAGCTACCCAAA	7	0	0.2303036557745451	xCas9	0.3031708598136902	0.3115880787372589	0.31054291129112244	0.309835	0.30999472737312317	0.30902637243270875	0
SpCas9-ABE8e	GAACCAAAAGAGCATATTA	GACATGAACCAAAAGAGCATATTATGGAG	1	0	0.2303036557745451	SpCas9	0.44236335158348083	0.3555096983909607	0.3777342736721039	0.4117065370082855	0.33495351672172546	0.3844534754753113	0
xCas9-ABE8e	TAAGGTAATGCACATGTCC	CTGTATAAGGTAATGCACATGTCCTTCAA	6	0	0.2303036557745451	xCas9	0.29971280694007874	0.3145163953304291	0.3150899410247803	0.31698575615882874	0.3068165183067322	0.3106242835521698	0
xCas9-ABE8e	CCCCAAAATGAGGAGAGTA	ACACCCCCCAAAATGAGGAGAGTAGCAGA	6	0	0.2303036557745451	xCas9	0.30725526809692383	0.31255802512168884	0.32619690895080566	0.31178778409957886	0.3012232184410095	0.3118042409420013	0
SpG-ABE8e	TCCTGCCATTGTCTCACCG	ATCAATCCTGCCATTGTCTCACCGTATGA	7	0.0204462	0.259632	SpG	0.44289860129356384	0.38091176748275757	0.3806787431240082	0.37630146741867065	0.3617522120475769	0.38850855827331543	0
Cas9-NG-ABE8e	CCAGCCAATATAGCACTGG	ACTCACCAGCCAATATAGCACTGGCAGAG	7	0	0.2303036557745451	Cas9-NG	0.4430318772792816	0.36501920223236084	0.4022458493709564	0.46924662590026855	0.4371923804283142	0.42334718704223634	0
SpCas9-ABE8e	GCAATGCAGGTGGATGCCA	AGAAGGCAATGCAGGTGGATGCCACAGTC	2	0.7735656964905977	0.9918233684049328	SpCas9	0.8631844520568848	0.8064481019973755	0.6433788537979126	0.6570350527763367	0.8067690134048462	0.7553630948066712	0
SpG-ABE8e	TCATGATATAGAATTGTTA	GATGTTCATGATATAGAATTGTTACAGTA	5	0.0258621	0.267795	SpG	0.4850654900074005	0.3832274377346039	0.5160176157951355	0.45301926136016846	0.36041051149368286	0.43954806327819823	0
Cas9-NG-ABE8e	TAAACATGGACGGCACCAT	ACACATAAACATGGACGGCACCATCAATG	9	0	0.2303036557745451	Cas9-NG	0.3015083968639374	0.3110194802284241	0.33850324153900146	0.34439778327941895	0.3158446252346039	0.32225470542907714	0
Cas9-NG-ABE8e	GAGCAGTATGAATATCATG	ACTACGAGCAGTATGAATATCATGGGACA	1	0	0.2303036557745451	Cas9-NG	0.8094643354415894	0.48210829496383667	0.5899766087532043	0.49228885769844055	0.36458802223205566	0.5476852238178254	0
SpG-ABE8e	GACTAAAGCAAATCTTGTA	CTACAGACTAAAGCAAATCTTGTAACCCC	1	0	0.2303036557745451	SpG	0.3098286986351013	0.3072209656238556	0.3158363997936249	0.30961859226226807	0.31441551446914673	0.3113840341567993	0
xCas9-ABE8e	CCAATTCGGGTGGCATTCC	ATCTGCCAATTCGGGTGGCATTCCCACCT	3	0.076124	0.3507647713558165	xCas9	0.3153963088989258	0.33076247572898865	0.3365267813205719	0.31181269884109497	0.32401955127716064	0.32370356321334837	0
SpCas9-ABE8e	TCAACCACAGGTTTGTCTG	TAGGATCAACCACAGGTTTGTCTGCTACC	2	0	0.2303036557745451	SpCas9	0.30869847536087036	0.33206769824028015	0.3307926654815674	0.3066324293613434	0.33759021759033203	0.32315629720687866	0
Cas9-NG-ABE8e	ATAGGCCACAAGGGCATCC	TTGTCATAGGCCACAAGGGCATCCTCCCA	2	0.00727411	0.24046504775173685	Cas9-NG	0.3251008689403534	0.37656259536743164	0.35269874334335327	0.352001	0.36191433668136597	0.35365559458732604	0
SpG-ABE8e	TGCAATGGTATGTAGTGCC	GTGGCTGCAATGGTATGTAGTGCCATCTC	9	0	0.2303036557745451	SpG	0.31763601303100586	0.33804160356521606	0.32881757616996765	0.31518882513046265	0.33932092785835266	0.327801	0
SpCas9-ABE8e	GCAACAGGTGGCTTGGGAT	CCAGTGCAACAGGTGGCTTGGGATCAATA	2	0	0.2303036557745451	SpCas9	0.3377664089202881	0.38741421699523926	0.36868852376937866	0.37630146741867065	0.36279618740081787	0.3665933609008789	0
Cas9-NG-ABE8e	GCACCCGCGTCCGCGCCAT	GCCCGGCACCCGCGTCCGCGCCATGGCCA	2	0.6815084913970941	0.9834334398940632	Cas9-NG	0.9631796479225159	0.9613519310951233	0.9550679922103882	0.8725545406341553	0.9462680220603943	0.9396844267845154	0
SpG-ABE8e	GGAACCCTGACACTGAAGC	TCTGTGGAACCCTGACACTGAAGCTGTTC	3	0.3775439761994165	0.8486582741360117	SpG	0.9170156717300415	0.8765113353729248	0.9509979486465454	0.8482236862182617	0.9509674310684204	0.9087432146072387	0
SpCas9-ABE8e	TCCATACCAAGAACATGAA	TCAGATCCATACCAAGAACATGAAGCTGG	3	0	0.2303036557745451	SpCas9	0.31525444984436035	0.3301922678947449	0.33371299505233765	0.34040993452072144	0.34141406416893005	0.33219674229621887	0
SpRY-ABE8e	AAAACATGACCGCTGAGCC	AAGCGAAAACATGACCGCTGAGCCCATGA	5	0.3106627972289833	0.7694034863324846	SpRY	0.680526	0.8153789043426514	0.7993051409721375	0.7922074794769287	0.6483290195465088	0.7471492171287537	0
SpRY-ABE8e	CACTACTGCACAGTCAAGG	GGTTCCACTACTGCACAGTCAAGGAAGAA	1	0.0180879	0.2561284958126571	SpRY	0.6631726026535034	0.5442654490470886	0.45473185181617737	0.6299178600311279	0.6911848783493042	0.5966545283794403	0
SpRY-ABE8e	GCACCTCAAAGCTGTTCCG	AACACGCACCTCAAAGCTGTTCCGTCCCA	7	0.0216535	0.2614375671077223	SpRY	0.298475	0.36829036474227905	0.36247333884239197	0.4022294282913208	0.3477279543876648	0.3558391213417053	0
xCas9-ABE8e	GCCAATCATTCGCATTCAG	AACCAGCCAATCATTCGCATTCAGTCCAT	4	0	0.2303036557745451	xCas9	0.2773555517196655	0.3030869960784912	0.3047020733356476	0.3063347339630127	0.31115251779556274	0.300526	0
Cas9-NG-ABE8e	GCACAAACACGCACCTCAA	GACAGGCACAAACACGCACCTCAAAGCTG	6	0.027947199888770098	0.2709801977554238	Cas9-NG	0.5079014301300049	0.6054075956344604	0.6281682252883911	0.4676600694656372	0.42931467294692993	0.5276903986930848	0
Cas9-NG-ABE8e	TTCCTGATGACTGCTTTAT	GTTTCTTCCTGATGACTGCTTTATTCTCG	9	0	0.2303036557745451	Cas9-NG	0.25703364610671997	0.2812255024909973	0.3015294671058655	0.2803928852081299	0.28933143615722656	0.2819025874137878	0
SpG-ABE8e	CCAGCACAGACCCTCGGGC	AAAGTCCAGCACAGACCCTCGGGCCTCAT	5	0.0806903	0.3588790141504025	SpG	0.45309945940971375	0.4010847210884094	0.4224158823490143	0.37630146741867065	0.36733347177505493	0.4040470004081726	0
xCas9-ABE8e	ATATGGTGCTACCTATCTA	TAGGTATATGGTGCTACCTATCTACAAAA	2	0.11582621931043605	0.4237281001243654	xCas9	0.3412735164165497	0.3545398712158203	0.34922102093696594	0.3604450523853302	0.35669761896133423	0.35243541598320005	0
SpRY-ABE8e	GGCACAAACACGCACCTCA	GGACAGGCACAAACACGCACCTCAAAGCT	5	0.7125580668215115	0.9869352725713232	SpRY	0.8220288753509521	0.9309136271476746	0.8069899082183838	0.8735028505325317	0.842975	0.8552821278572083	0
SpRY-ABE8e	TGAAAGCACCAAACGTAAA	TTTGCTGAAAGCACCAAACGTAAAGCAGC	3	0	0.2303036557745451	SpRY	0.32341456413269043	0.4003388583660126	0.4189542531967163	0.3879106044769287	0.34948277473449707	0.37602	0
Cas9-NG-ABE8e	TACAACTACATGTGTAACA	TCCACTACAACTACATGTGTAACAGTTCC	1	0.0155004	0.25232044801160264	Cas9-NG	0.3082122802734375	0.32583	0.3251878619194031	0.31443530321121216	0.3351024389266968	0.3217536449432373	0
SpG-ABE8e	CAGCAAGTGTGTATCCCTA	TTCATCAGCAAGTGTGTATCCCTACAACC	4	0.7553039290948427	0.99059	SpG	0.8064209222793579	0.8231927156448364	0.8082230091094971	0.7448225021362305	0.795144	0.7955605745315552	0
SpG-ABE8e	AAGCATTGATGGTCAGCCA	GTGGAAAGCATTGATGGTCAGCCAGGTGC	1	0	0.2303036557745451	SpG	0.7449648976325989	0.6686058044433594	0.6800049543380737	0.8040379881858826	0.6657270789146423	0.7126681447029114	0
Cas9-NG-ABE8e	TGTGAGCAGGGAGAAGCCA	GAAAGTGTGAGCAGGGAGAAGCCAGAATT	7	0.1291098252605763	0.44908394258471457	Cas9-NG	0.7241691946983337	0.6766579151153564	0.6875865459442139	0.6941384077072144	0.7693473100662231	0.7103798747062683	0
Cas9-NG-ABE8e	GGACATCTTTTGGCCGAAT	CCCAGGGACATCTTTTGGCCGAATCTTGG	2	0	0.2303036557745451	Cas9-NG	0.31927773356437683	0.3334084749221802	0.322338	0.3130435645580292	0.3375939130783081	0.32513240575790403	0
Cas9-NG-ABE8e	AGCATTGATGGTCAGCCAG	TGGAAAGCATTGATGGTCAGCCAGGTGCC	7	0	0.2303036557745451	Cas9-NG	0.3902952969074249	0.35742801427841187	0.39898890256881714	0.5402359366416931	0.35422515869140625	0.40823466181755064	0
Cas9-NG-ABE8e	TTCCTGATGACTGCTTTAT	GTTTCTTCCTGATGACTGCTTTATTCTCG	6	0	0.2303036557745451	Cas9-NG	0.27402710914611816	0.2822679877281189	0.30158549547195435	0.30233392119407654	0.29078730940818787	0.2902003645896912	0
SpRY-ABE8e	CAATGCAGCGCTTCCACAA	TGAGTCAATGCAGCGCTTCCACAACCGCG	1	0	0.2303036557745451	SpRY	0.3193114697933197	0.3461684584617615	0.3525974154472351	0.337175	0.32573631405830383	0.3361976623535156	0
SpRY-ABE8e	AGTGAAAACAAGGTAATAA	CATCCAGTGAAAACAAGGTAATAATGACA	6	0.0357143	0.283054	SpRY	0.3902952969074249	0.3624630272388458	0.39957088232040405	0.35708022117614746	0.34001362323760986	0.3698846101760864	0
SpRY-ABE8e	AGACCAACGGCCCAGGTCA	GATGGAGACCAACGGCCCAGGTCACCAAT	5	0.2783864580203253	0.721999	SpRY	0.7298171520233154	0.7574698328971863	0.8133428692817688	0.870808	0.8909156322479248	0.8124707937240601	0
SpRY-ABE8e	GATGAAGATCATCGAAATC	CAGCAGATGAAGATCATCGAAATCAATTT	7	0.00930233	0.24335233213698004	SpRY	0.31789669394493103	0.3518620729446411	0.39957088232040405	0.3605795204639435	0.3416040241718292	0.3543026387691498	0
SpRY-ABE8e	GACTAAAGCAAATCTTGTA	CTACAGACTAAAGCAAATCTTGTAACCCC	5	0.046311	0.3000406178926575	SpRY	0.3457565903663635	0.45048779249191284	0.4611017107963562	0.49142885208129883	0.4361656904220581	0.4369881272315979	0
SpCas9-ABE8e	CAGCAGAGAAGCAATTCTG	GCCTCCAGCAGAGAAGCAATTCTGGCCTG	1	0	0.2303036557745451	SpCas9	0.3089570105075836	0.3210725784301758	0.3193044662475586	0.30966538190841675	0.3056375980377197	0.3129274070262909	0
SpRY-ABE8e	GATAGCATTGATTTGTGGA	AGTTAGATAGCATTGATTTGTGGAATCCT	3	0.1169642857142857	0.4258867293654872	SpRY	0.5382055640220642	0.4356096088886261	0.39602068066596985	0.5121113061904907	0.569876	0.4903647303581238	0
xCas9-ABE8e	TTCAGACACTGAAACTTTA	TTTGATTCAGACACTGAAACTTTACGTAA	3	0.0837469	0.36435634096068736	xCas9	0.34160298109054565	0.3146722614765167	0.35367417335510254	0.3165	0.34408822655677795	0.33410756587982177	0
Cas9-NG-ABE8e	TCCAATTCCACAGCCCTTC	TCCATTCCAATTCCACAGCCCTTCCGACC	3	0.3350515463917525	0.8012723392745458	Cas9-NG	0.4431071877479553	0.3803653120994568	0.39957088232040405	0.46541693806648254	0.4447002410888672	0.42663211226463316	0
SpG-ABE8e	GAAACACATAAACATGGAC	ATTGGGAAACACATAAACATGGACGGCAC	1	0.0166667	0.2540322503738132	SpG	0.5730218291282654	0.41052377223968506	0.5636313557624817	0.4450714588165283	0.6368630528450012	0.5258222937583923	0
SpRY-ABE8e	TGGAGGAAGTAGGCAGCTG	GGCCATGGAGGAAGTAGGCAGCTGACAGA	6	0.00806452	0.24158744942036706	SpRY	0.757166	0.7275639176368713	0.7641865015029907	0.7264952659606934	0.7524447441101074	0.7455713510513305	0
SpG-ABE8e	TCATCAGTTAGATAGCATT	GTTCTTCATCAGTTAGATAGCATTGATTT	2	0.00443459	0.23646232783529045	SpG	0.3101925253868103	0.33289164304733276	0.34693366289138794	0.3243409991264343	0.3363158106803894	0.33013492822647095	0
SpCas9-ABE8e	TTCGGAATAACCTTCGTGT	AGTTGTTCGGAATAACCTTCGTGTACGCC	6	0	0.2303036557745451	SpCas9	0.3178602159023285	0.3686383366584778	0.32233744859695435	0.31286072731018066	0.32954150438308716	0.33024764657020567	0
Cas9-NG-ABE8e	GATCCACATCTGCAGGCTG	CATTAGATCCACATCTGCAGGCTGACTGC	5	0.0644479	0.3304134605159521	Cas9-NG	0.6548145413398743	0.6625723838806152	0.45422592759132385	0.5342894792556763	0.4685344398021698	0.5548873543739319	0
SpG-ABE8e	AGAGCCTTGAGGAAAACCA	ATCAGAGAGCCTTGAGGAAAACCAGCGGA	9	0	0.2303036557745451	SpG	0.3305288553237915	0.3250795900821686	0.3489634692668915	0.3605795204639435	0.3296581506729126	0.3389619171619415	0
xCas9-ABE8e	CTGCCATTAATCTCTTCAT	GCACTCTGCCATTAATCTCTTCATGGCTT	8	0	0.2303036557745451	xCas9	0.3239041268825531	0.34656572341918945	0.3283870816230774	0.31712812185287476	0.3437625765800476	0.3319495260715485	0
SpG-ABE8e	CAACCACAGGTTTGTCTGC	AGGATCAACCACAGGTTTGTCTGCTACCC	7	0.0405422	0.29072094948519617	SpG	0.33748871088027954	0.34794074296951294	0.3406451940536499	0.31490442156791687	0.34280073642730713	0.3367559611797333	0
Cas9-NG-ABE8e	TACATGCAGTGACCAAGTC	GCTGTTACATGCAGTGACCAAGTCCAACA	3	0.26669532484431635	0.7034216794531066	Cas9-NG	0.7323251366615295	0.6875743865966797	0.7434375882148743	0.6181331872940063	0.5024557113647461	0.6567852020263671	0
SpCas9-ABE8e	AGCATCAAGAGTGTGCTGG	AGCAGAGCATCAAGAGTGTGCTGGTGAAG	3	0.7895716153912875	0.9927718080593344	SpCas9	0.8098188042640686	0.427773	0.8498468995094299	0.9436600208282471	0.8969408273696899	0.7856079339981079	0
xCas9-ABE8e	CCATAGGTGAGATCAAATG	GCACTCCATAGGTGAGATCAAATGAAAGT	4	0.053171983865053146	0.31134348646080384	xCas9	0.41570061445236206	0.5068366527557373	0.3806787431240082	0.37630146741867065	0.502216	0.4363467156887054	0
xCas9-ABE8e	TCAATCTTAGGCCACCAAT	CAGCATCAATCTTAGGCCACCAATCCAAT	8	0	0.2303036557745451	xCas9	0.28430497646331787	0.30688831210136414	0.3063651919364929	0.30885112285614014	0.3135499358177185	0.30399190783500674	0
SpRY-ABE8e	CAAGATACCATGAACCATG	ATCTCCAAGATACCATGAACCATGTCCTA	1	0.0231004	0.2636120400531937	SpRY	0.3116225302219391	0.33517777919769287	0.3292924761772156	0.3110527992248535	0.3168768584728241	0.32080448865890504	0
Cas9-NG-ABE8e	TCCATACCAAGAACATGAA	TCAGATCCATACCAAGAACATGAAGCTGG	8	0	0.2303036557745451	Cas9-NG	0.31708037853240967	0.3223285675048828	0.330341	0.31558603048324585	0.32930201292037964	0.3229276180267334	0
SpRY-ABE8e	CCTCAAAGCTGTTCCGTCC	ACGCACCTCAAAGCTGTTCCGTCCCAGTA	4	0.8437008856717421	0.9952398020371196	SpRY	0.7481805086135864	0.8316977620124817	0.7453731894493103	0.8699580430984497	0.7882006764411926	0.7966820359230041	0
Cas9-NG-ABE8e	TATCAGCAAATCACCATTG	TGGTATATCAGCAAATCACCATTGATTTG	8	0	0.2303036557745451	Cas9-NG	0.2846601605415344	0.30383360385894775	0.32109516859054565	0.3134040832519531	0.3108663856983185	0.30677188038825987	0
SpCas9-ABE8e	GCATCCCCCCAGAGACCGA	GGTGGGCATCCCCCCAGAGACCGACAGCT	2	0.7068135764944276	0.9863476388299032	SpCas9	0.848736	0.8922027349472046	0.7878950238227844	0.7352614402770996	0.7502244710922241	0.8028638362884521	0
SpCas9-ABE8e	ACATGGAGCCTATTCTGAA	CCCCTACATGGAGCCTATTCTGAAGGTAA	2	0.6272530430711611	0.9749741515468758	SpCas9	0.41085875034332275	0.347411	0.35847675800323486	0.37630146741867065	0.36297905445098877	0.371205	0
SpCas9-ABE8e	ATGTCAAACTTACTCAATG	TTGCAATGTCAAACTTACTCAATGCCAAC	7	0	0.2303036557745451	SpCas9	0.28334319591522217	0.297282	0.30865365266799927	0.30462148785591125	0.29801028966903687	0.2983821153640747	0
SpG-ABE8e	AATTCCACACCATCTCCTT	CCATCAATTCCACACCATCTCCTTCTTCA	6	0.028436	0.27173045104759314	SpG	0.2789226770401001	0.31104087829589844	0.31585824489593506	0.31219881772994995	0.30627983808517456	0.3048600912094116	0
Cas9-NG-ABE8e	TCCAGGACATAGCCACTGA	CAGTTTCCAGGACATAGCCACTGAGGCTG	3	0.8406958954021784	0.9951280055915976	Cas9-NG	0.8961788415908813	0.9184753894805908	0.821518	0.7681291103363037	0.8312641382217407	0.8471131086349487	0
SpG-ABE8e	GACAAACAGAGATATCATT	CGTGTGACAAACAGAGATATCATTTGTCA	5	0.0351351	0.2821426136705609	SpG	0.32262444496154785	0.43700674176216125	0.39414557814598083	0.4930744767189026	0.3862941861152649	0.4066290855407715	0
SpG-ABE8e	CCTATTGAAAGCCAGATGG	AACTTCCTATTGAAAGCCAGATGGTTTCA	7	0	0.2303036557745451	SpG	0.2854081690311432	0.29744523763656616	0.32519206404685974	0.31186074018478394	0.305001	0.304982	0
xCas9-ABE8e	CTTCCACACAATGGCCGGC	TTTTTCTTCCACACAATGGCCGGCCGGGA	9	0.0415617	0.29235541767568385	xCas9	0.3456743359565735	0.34690749645233154	0.3735330104827881	0.42728686332702637	0.3803708255290985	0.3747545063495636	0
SpRY-ABE8e	CTGCAACATTCTGGCCCAT	GTAATCTGCAACATTCTGGCCCATGATGT	5	0.16404428836256746	0.5166959858415178	SpRY	0.7639464139938354	0.7173522114753723	0.7718822956085205	0.8533258438110352	0.738781	0.7690575957298279	0
Cas9-NG-ABE8e	ACCAAAAGAGCATATTATG	CATGAACCAAAAGAGCATATTATGGAGTG	4	0.6287162332109262	0.97525	Cas9-NG	0.5939204692840576	0.5878337025642395	0.7089738845825195	0.64195	0.5129079222679138	0.6091172456741333	0
xCas9-ABE8e	GACAACCCCGGTGTGGTTA	ACCAGGACAACCCCGGTGTGGTTACCTGC	3	0	0.2303036557745451	xCas9	0.31419071555137634	0.3222957253456116	0.3193740248680115	0.3083745837211609	0.3172280788421631	0.3162926256656647	0
Cas9-NG-ABE8e	TCCATTTCTTGCCTTTTAG	CTGATTCCATTTCTTGCCTTTTAGGAGCC	3	0.27978516230665224	0.7241729205570351	Cas9-NG	0.5186955332756042	0.3848583996295929	0.48767614364624023	0.4336022138595581	0.4785424768924713	0.46067495346069337	0
SpG-ABE8e	CATCCATTGCTTGGGACGG	CAAATCATCCATTGCTTGGGACGGCAAGG	1	0	0.2303036557745451	SpG	0.38567501306533813	0.3466929793357849	0.3806787431240082	0.3555642366409302	0.34887266159057617	0.3634967267513275	0
Cas9-NG-ABE8e	GCAGGAACTGTTACACATG	CCCATGCAGGAACTGTTACACATGTAGTT	2	0.5514472455648927	0.9558096989215148	Cas9-NG	0.9089357256889343	0.7262067794799805	0.7495671510696411	0.6885428428649902	0.7705068588256836	0.7687518715858459	0
SpG-ABE8e	GGATCACAACACCCCCCAA	ATCAGGGATCACAACACCCCCCAAAATGA	5	0.8374464466231286	0.9950041726830996	SpG	0.8762177228927612	0.8414850831031799	0.9243386387825012	0.7372426986694336	0.6974947452545166	0.8153557777404785	0
SpCas9-ABE8e	AGCCACTTCTCAACATGAA	TTGAAAGCCACTTCTCAACATGAATGTTC	4	0.2568574213311055	0.6872465093727633	SpCas9	0.4467124342918396	0.3711147904396057	0.42823803424835205	0.37630146741867065	0.3647589087486267	0.39742512702941896	0
SpCas9-ABE8e	CGCACTAATTGTGCCCAAA	TATTCCGCACTAATTGTGCCCAAAGAGAT	3	0.7532341750259426	0.9904388468637588	SpCas9	0.593259	0.6626688838005066	0.6055092811584473	0.6763814091682434	0.5068394541740417	0.6089316725730896	0
SpRY-ABE8e	GCCATGGAGGAGCCGCAGT	TCACTGCCATGGAGGAGCCGCAGTCAGAT	7	0.0316206	0.2766499130530417	SpRY	0.5489984154701233	0.3585522472858429	0.48576635122299194	0.6474788188934326	0.4240500330924988	0.4929691731929779	0
SpCas9-ABE8e	TCAATGAAATCCAGTACAC	GATCATCAATGAAATCCAGTACACCATGG	3	0	0.2303036557745451	SpCas9	0.3358612358570099	0.31962716579437256	0.3386542499065399	0.30940157175064087	0.3294360637664795	0.3265960574150085	0
SpRY-ABE8e	TGCAGAAGAAGGTCACTGA	GCCGCTGCAGAAGAAGGTCACTGAGGTAC	5	0.14602683178534565	0.4817448464277045	SpRY	0.9222880601882935	0.9807302951812744	0.9377326369285583	0.8682432174682617	0.812007	0.9042002320289612	0
SpCas9-ABE8e	CACATTGACCTGGAAGGCA	TAATCCACATTGACCTGGAAGGCAAGACA	7	0.0161765	0.25331184363433945	SpCas9	0.3902952969074249	0.3582550585269928	0.39957088232040405	0.39014190435409546	0.3516741693019867	0.3779874622821808	0
SpRY-ABE8e	TAAGATGCTGAGGAGGGGC	TCGGATAAGATGCTGAGGAGGGGCCAGAC	2	0.3370069178687076	0.8036782738635052	SpRY	0.7499561309814453	0.7956889867782593	0.8507146239280701	0.8330790400505066	0.7952771186828613	0.8049431800842285	0
SpRY-ABE8e	GGCAGATAAAGCAGATAAT	TCATGGGCAGATAAAGCAGATAATCCGTA	7	0.2912087912087912	0.7415293971899779	SpRY	0.32462599873542786	0.40372273325920105	0.48843464255332947	0.3605795204639435	0.333297	0.3821318864822388	0
Cas9-NG-ABE8e	GAAGTCAACCGATTGGTCT	TCTCAGAAGTCAACCGATTGGTCTGGAGT	6	0.31531673495115026	0.7757506563720014	Cas9-NG	0.7368167042732239	0.7898190021514893	0.7426507472991943	0.7085458040237427	0.6825243830680847	0.732071	0
SpCas9-ABE8e	AACGTAAAGCAGCAGTTTG	CACCAAACGTAAAGCAGCAGTTTGGCCAC	6	0	0.2303036557745451	SpCas9	0.2937183380126953	0.31591176986694336	0.3300648331642151	0.3089379072189331	0.3142733871936798	0.3125812470912933	0
Cas9-NG-ABE8e	CATCAATTCCAGGCAGGTA	TTCTTCATCAATTCCAGGCAGGTACGTGT	4	0.8178226553005541	0.9941869087565018	Cas9-NG	0.6726574897766113	0.6353240013122559	0.7299860715866089	0.7751518487930298	0.732076	0.7090389966964722	0
SpRY-ABE8e	CAGCTACCCAAAAGAGGGC	AGCCACAGCTACCCAAAAGAGGGCTTTGT	9	0.11554790590935166	0.42320064812757024	SpRY	0.46807000041007996	0.3656105101108551	0.34646302461624146	0.4686799645423889	0.3612414002418518	0.4020129799842834	0
SpG-ABE8e	GTATCACTGCCAACCTTAA	GCTTAGTATCACTGCCAACCTTAACCTTT	2	0.00928962	0.2433341684290877	SpG	0.30426	0.32951027154922485	0.3637014627456665	0.3115324378013611	0.3291862905025482	0.3276380360126495	0
SpG-ABE8e	TCTGAGGACTCTAATTTCT	TCTCTTCTGAGGACTCTAATTTCTTGGCC	4	0.3268875192604006	0.7909880880059964	SpG	0.3809911012649536	0.37141531705856323	0.4011784791946411	0.46741390228271484	0.40459227561950684	0.4051182150840759	0
SpG-ABE8e	GAAGAGACCAAGCAAGTTT	TTACAGAAGAGACCAAGCAAGTTTTGAGA	6	0.2185745302088792	0.620131	SpG	0.5173220038414001	0.5141275525093079	0.5744860172271729	0.5045250654220581	0.44644516706466675	0.5113811612129211	0
SpCas9-ABE8e	TACGAGCAGTATGAATATC	TTGACTACGAGCAGTATGAATATCATGGG	1	0.074395	0.3477145477166098	SpCas9	0.30358654260635376	0.32776546478271484	0.323664	0.34483954310417175	0.33339959383010864	0.3266510546207428	0
xCas9-ABE8e	TGTCAAACTTACTCAATGC	TGCAATGTCAAACTTACTCAATGCCAACG	6	0	0.2303036557745451	xCas9	0.3316153287887573	0.31491973996162415	0.3280017673969269	0.3372746706008911	0.32963424921035767	0.3282891511917114	0
Cas9-NG-ABE8e	GCAGCTTGCCCGTGTTCAG	CTGCTGCAGCTTGCCCGTGTTCAGGGCTT	2	0.582652	0.9649832303931271	Cas9-NG	0.9763529300689697	0.9544994235038757	0.9392249584197998	0.881331	0.9351038932800293	0.9373024821281433	0
SpCas9-ABE8e	CACCAAGTATCATGAGCGG	GAGTACACCAAGTATCATGAGCGGCTGCT	1	0.0391427	0.2884859214458793	SpCas9	0.42157411575317383	0.3620128631591797	0.36639168858528137	0.37630146741867065	0.3482958674430847	0.37491520047187804	0
Cas9-NG-ABE8e	CATCACTCTTTTCTGAAGT	AGTGCCATCACTCTTTTCTGAAGTGCTGC	1	0	0.2303036557745451	Cas9-NG	0.3221917748451233	0.31185612082481384	0.3200555443763733	0.3142378330230713	0.33374208211898804	0.32041667103767396	0
SpG-ABE8e	TCAGCCCATGGAGATCAAA	GGAAATCAGCCCATGGAGATCAAAGTCCT	7	0	0.2303036557745451	SpG	0.32615959644317627	0.33291399478912354	0.34554773569107056	0.31297799944877625	0.3438258171081543	0.3322850286960602	0
Cas9-NG-ABE8e	CACTAAAGGAGACTCAGCC	CAGGACACTAAAGGAGACTCAGCCATGGT	1	0.00621118	0.23896129149294354	Cas9-NG	0.7123226523399353	0.6538330316543579	0.7450434565544128	0.7616069316864014	0.5395609736442566	0.6824734091758728	0
SpRY-ABE8e	CCTTCAGGTACTAAGTCTT	TTCACCCTTCAGGTACTAAGTCTTGGGAC	5	0.4105717793563097	0.8787341382857845	SpRY	0.8593720197677612	0.8891582489013672	0.9008594155311584	0.9490678310394287	0.8556007146835327	0.8908116459846497	0
SpG-ABE8e	GAGTCCATCATGAAGAAGA	CCACAGAGTCCATCATGAAGAAGAGTGAG	9	0	0.2303036557745451	SpG	0.32647669315338135	0.3411262631416321	0.35323190689086914	0.3605795204639435	0.3455638289451599	0.3453956425189972	0
Cas9-NG-ABE8e	GGTGGGAACAGGCGGCGCT	TCCAGGGTGGGAACAGGCGGCGCTTGTCG	9	0.3401444350042481	0.8074926273852119	Cas9-NG	0.3902952969074249	0.3778590261936188	0.39957088232040405	0.36380428075790405	0.3521725833415985	0.37674041390419005	0
Cas9-NG-ABE8e	ATCAAGGAGAACTCCCTAT	GGGTGATCAAGGAGAACTCCCTATAGCGA	3	0.8413846153846154	0.9951538570548779	Cas9-NG	0.8300542831420898	0.8964164853096008	0.8347775936126709	0.8594056963920593	0.9250316023826599	0.8691371321678162	0
xCas9-ABE8e	ACCAATTATACCCGTTCTT	GAAGAACCAATTATACCCGTTCTTTAGCG	3	0.3208128078817733	0.7830850987864624	xCas9	0.2987160086631775	0.31353873014450073	0.33789464831352234	0.34845009446144104	0.31794166564941406	0.32330822944641113	0
SpCas9-ABE8e	TCGAAACATTGACTATTAC	TGGCTTCGAAACATTGACTATTACCGTTT	3	0	0.2303036557745451	SpCas9	0.3188909590244293	0.30976593494415283	0.36722809076309204	0.3156907856464386	0.33217042684555054	0.32874923944473267	0
Cas9-NG-ABE8e	AGGAATAAGATGGTAGAAT	TCTATAGGAATAAGATGGTAGAATACCTG	3	0.072327	0.3440825697684867	Cas9-NG	0.3188455402851105	0.37837308645248413	0.35914260149002075	0.3157421350479126	0.33887237310409546	0.3421951472759247	0
SpG-ABE8e	AAATGGAATCAGGGATCAC	GCAAGAAATGGAATCAGGGATCACAACAC	1	0.081985	0.361195	SpG	0.5303022861480713	0.44997289776802063	0.41707906126976013	0.37630146741867065	0.44554847478866577	0.4438408374786377	0
SpRY-ABE8e	CCAAGGACCCCCGGGAGGC	CCAGGCCAAGGACCCCCGGGAGGCCCCTT	3	0.2202380952380952	0.6231681812878713	SpRY	0.693082	0.6327455639839172	0.7521646022796631	0.8041925430297852	0.7400622367858887	0.7244494557380676	0
SpRY-ABE8e	TCATGAAGAATTACTACGT	ATGGATCATGAAGAATTACTACGTACTCC	2	0.4763617677286742	0.9235223745854839	SpRY	0.5674729347229004	0.5335143804550171	0.6010097861289978	0.7160854339599609	0.49664050340652466	0.5829446077346802	0
SpRY-ABE8e	AAATCCATGAGCCTGGACA	CCAGGAAATCCATGAGCCTGGACATGGGG	9	0.0462185	0.2998897535636101	SpRY	0.3902952969074249	0.39192360639572144	0.4719855785369873	0.37630146741867065	0.34028375148773193	0.3941579401493073	0
SpG-ABE8e	CAGATGAATTAAACACGTA	GTGGACAGATGAATTAAACACGTACAGAG	1	0	0.2303036557745451	SpG	0.35985636711120605	0.3612286448478699	0.38975754380226135	0.37887582182884216	0.34936147928237915	0.3678159713745117	0
SpG-ABE8e	TATACAACGATACCCAGGT	CAATGTATACAACGATACCCAGGTACTTT	3	0.0484222	0.3034936799246768	SpG	0.41570061445236206	0.45889630913734436	0.3806787431240082	0.37630146741867065	0.36733347177505493	0.39978212118148804	0
SpRY-ABE8e	AGAACAACATCTTATGTGG	ACTTTAGAACAACATCTTATGTGGGATGA	8	0.0106383	0.2452669673906557	SpRY	0.3902952969074249	0.3678077161312103	0.3656637966632843	0.35057422518730164	0.3577241599559784	0.36641303896903993	0
Cas9-NG-ABE8e	GAAGCCATTGTCCAGTCTA	AGTGTGAAGCCATTGTCCAGTCTATCATT	6	0.0357199	0.28306291891016183	Cas9-NG	0.29790645837783813	0.33876800537109375	0.33249783515930176	0.37370842695236206	0.3300665616989136	0.33458945751190183	0
xCas9-ABE8e	CGAGCAGCAGAAGAAGCGG	CTTGACGAGCAGCAGAAGAAGCGGCTGGA	5	0.0236598	0.2644557849161511	xCas9	0.801382	0.5116662383079529	0.40047815442085266	0.5417922735214233	0.5356857776641846	0.5582009494304657	0
SpRY-ABE8e	CCCAACACACCAAGATTCG	TATCCCCCAACACACCAAGATTCGGCCAA	6	0.0720467	0.3435916061494585	SpRY	0.49349305033683777	0.5201465487480164	0.5075713992118835	0.5104575157165527	0.38211455941200256	0.4827566146850586	0
Cas9-NG-ABE8e	AGTCTACTCGCTTCTATGA	AGAGGAGTCTACTCGCTTCTATGACCAAC	5	0.0489207	0.3043122759830885	Cas9-NG	0.44425198435783386	0.40784192085266113	0.3806787431240082	0.4946516454219818	0.35243192315101624	0.41597124338150027	0
Cas9-NG-ABE8e	TTAATAAGGCAACTTATTG	TACCGTTAATAAGGCAACTTATTGCAGGT	2	0.2119246624560341	0.6078976920175524	Cas9-NG	0.7235733270645142	0.512313	0.5847516655921936	0.5382300019264221	0.6206393837928772	0.5959014058113098	0
SpG-ABE8e	ACTGCAGTGAAGTTGAAGA	GAATGACTGCAGTGAAGTTGAAGATGAAA	5	0.7922915979928946	0.9929217557817138	SpG	0.9471113681793213	0.9085328578948975	0.9461221694946289	0.8324031829833984	0.9564021825790405	0.9181143522262574	0
SpCas9-ABE8e	CAATCACATCTATGTTTCA	AGGACCAATCACATCTATGTTTCATCTGA	2	0	0.2303036557745451	SpCas9	0.27617397904396057	0.29748302698135376	0.294736	0.30116593837738037	0.3059161901473999	0.2950949966907501	0
SpRY-ABE8e	CTCATCTATTATCGTTTCA	AGCATCTCATCTATTATCGTTTCAACACG	3	0.1968617504542701	0.5797036118387113	SpRY	0.3254690170288086	0.3578322231769562	0.37466347217559814	0.3605795204639435	0.3437337279319763	0.3524555921554565	0
Cas9-NG-ABE8e	TTGAAGGACAGCATCAGCA	AATTGTTGAAGGACAGCATCAGCATGTAG	3	0.7773983381593856	0.9920611468926585	Cas9-NG	0.8111456632614136	0.872492	0.8723267316818237	0.8105987310409546	0.9128679037094116	0.8558861494064331	0
SpCas9-ABE8e	CAAACGTAAAGCAGCAGTT	AGCACCAAACGTAAAGCAGCAGTTTGGCC	1	0.11860273972602735	0.4289994166828091	SpCas9	0.3862612843513489	0.3785017132759094	0.45379844307899475	0.4308246374130249	0.34410810470581055	0.3986988365650177	0
SpCas9-ABE8e	TGGACCAGGCAAGCATGGA	AGATTTGGACCAGGCAAGCATGGAAGCAG	3	0.0446429	0.2973280955108368	SpCas9	0.41570061445236206	0.3810347616672516	0.48345428705215454	0.37630146741867065	0.36733347177505493	0.40476492047309875	0
xCas9-ABE8e	GCAGAAGCAAAGAAGCGCT	CAAGTGCAGAAGCAAAGAAGCGCTGGCAG	4	0	0.2303036557745451	xCas9	0.47757962346076965	0.38346460461616516	0.3660088777542114	0.3342393636703491	0.36733347177505493	0.38572518825531005	0
SpCas9-ABE8e	AAGTGCATCAGCATCGAGG	AGTCCAAGTGCATCAGCATCGAGGACGAG	9	0	0.2303036557745451	SpCas9	0.3911595344543457	0.3494705855846405	0.34540674090385437	0.32173556089401245	0.3309158682823181	0.3477376580238342	0
SpRY-ABE8e	ACAGCCAAGTCTGTGACTT	CTGGGACAGCCAAGTCTGTGACTTGCACG	6	0.0599889	0.3228009957994591	SpRY	0.47679707407951355	0.41279080510139465	0.5855226516723633	0.5067787766456604	0.3988623023033142	0.4761503219604492	0
SpG-ABE8e	CAGGGATCACAACACCCCC	GGAATCAGGGATCACAACACCCCCCAAAA	5	0.0983986	0.391081	SpG	0.6498227119445801	0.6695239543914795	0.6239175796508789	0.5310713648796082	0.36733347177505493	0.5683338165283203	0
SpCas9-ABE8e	CACAGCCACAGCTACCCAA	TGCAGCACAGCCACAGCTACCCAAAAGAG	1	0.33757985579258043	0.8043790464809469	SpCas9	0.642846	0.6371628046035767	0.6078379154205322	0.4741400480270386	0.6125790476799011	0.5949131369590759	0
SpG-ABE8e	CTGAATCGGATCCAGAGTA	AAACACTGAATCGGATCCAGAGTAAGCTC	4	0.6786918002792623	0.983073	SpG	0.779623	0.7366180419921875	0.8977504372596741	0.7917899489402771	0.8661669492721558	0.8143897294998169	0
SpG-ABE8e	TCCCATGAGGCCTTGGTGA	CCAAATCCCATGAGGCCTTGGTGAGAGCT	4	0.3983974051025353	0.8682979284460236	SpG	0.9186135530471802	0.910303	0.9383060932159424	0.8221594095230103	0.8013292551040649	0.878142	0
Cas9-NG-ABE8e	CCAGTGCAACAGGTGGCTT	CAAAACCAGTGCAACAGGTGGCTTGGGAT	2	0.9415229885057472	0.9977667150463814	Cas9-NG	0.9081228971481323	0.7387739419937134	0.8745855093002319	0.9072098731994629	0.9395740032196045	0.873653	0
SpG-ABE8e	CCAATGAACATTGGAACCG	GAATCCCAATGAACATTGGAACCGGGCTC	6	0.0337133	0.2799126051363278	SpG	0.47459161281585693	0.4022808074951172	0.6565077900886536	0.5329866409301758	0.6025732159614563	0.533788	0
SpRY-ABE8e	CAGGTATGCAAGAAGTGTT	GGACCCAGGTATGCAAGAAGTGTTGCCAT	5	0.8900247653055348	0.9966727855807318	SpRY	0.6840733289718628	0.7366098761558533	0.7522890567779541	0.6949154138565063	0.7318719625473022	0.7199519276618958	0
Cas9-NG-ABE8e	CCTCAAAGCTGTTCCGTCC	ACGCACCTCAAAGCTGTTCCGTCCCAGTA	6	0.00704989	0.2401473056569148	Cas9-NG	0.4749169945716858	0.38355785608291626	0.39957088232040405	0.5297909379005432	0.361969	0.42996113300323485	0
SpCas9-ABE8e	CTGATAACAATGACCATCA	ACAAGCTGATAACAATGACCATCAATGAA	9	0	0.2303036557745451	SpCas9	0.2967536449432373	0.324777	0.3271957039833069	0.31170955300331116	0.3205556869506836	0.3161982834339142	0
xCas9-ABE8e	CCAAGATACCATGAACCAT	TATCTCCAAGATACCATGAACCATGTCCT	7	0	0.2303036557745451	xCas9	0.29996436834335327	0.32126444578170776	0.31860026717185974	0.30744311213493347	0.31125199794769287	0.31170483827590945	0
SpRY-ABE8e	AAGAAGGCTCCAGTCTCAT	AGAAGAAGAAGGCTCCAGTCTCATTTGCT	3	0.8070147053536116	0.9936813764267716	SpRY	0.6089898943901062	0.7615044713020325	0.54689	0.7189598083496094	0.6159864664077759	0.6504660487174988	0
SpRY-ABE8e	TGTGTATGCTGCTCCAGAG	ATTTCTGTGTATGCTGCTCCAGAGACAGA	5	0.7370963704630789	0.9891766688833444	SpRY	0.6678599119186401	0.743724	0.8523472547531128	0.7283238768577576	0.6498445868492126	0.7284199237823487	0
SpG-ABE8e	TCATCAAAACCAGTGCAAC	CAGTTTCATCAAAACCAGTGCAACAGGTG	5	0.14385126713751556	0.4775298777507554	SpG	0.532071	0.5445476770401001	0.623793	0.5640536546707153	0.6526682376861572	0.583427	0
SpCas9-ABE8e	AGAAACAGTATTGGCTGAT	CTTGCAGAAACAGTATTGGCTGATCGGTT	2	0.16831050228310498	0.524961	SpCas9	0.4720708429813385	0.5139728784561157	0.5703396797180176	0.6062751412391663	0.47494304180145264	0.5275203168392182	0
SpRY-ABE8e	ACATAGAAAGTCACTTCTT	CTAAAACATAGAAAGTCACTTCTTCTTAC	7	0	0.2303036557745451	SpRY	0.30194130539894104	0.2997370660305023	0.34006932377815247	0.33092355728149414	0.32010602951049805	0.3185554563999176	0
Cas9-NG-ABE8e	GATGTCAATGGCAGTGAGG	GTGAGGATGTCAATGGCAGTGAGGCGGGT	7	0.0130741	0.24878388691382736	Cas9-NG	0.7198134660720825	0.7224462032318115	0.9134184122085571	0.7973393201828003	0.6487772464752197	0.7603589296340942	0
xCas9-ABE8e	TGAGAGATTGGTGGAACTG	CGGTTTGAGAGATTGGTGGAACTGGTCAC	2	0	0.2303036557745451	xCas9	0.32689136266708374	0.3064628839492798	0.32817792892456055	0.31033191084861755	0.33734455704689026	0.3218417286872864	0
xCas9-ABE8e	ACAACCTCCGTCATGTGCT	GCCTCACAACCTCCGTCATGTGCTGTGAC	3	0	0.2303036557745451	xCas9	0.32415226101875305	0.3625291585922241	0.3464740514755249	0.3485279679298401	0.3542407155036926	0.347185	0
SpCas9-ABE8e	TTGAACAGTTTGATGTCTT	AGGCCTTGAACAGTTTGATGTCTTTGATG	4	0.0460526	0.2996195116729637	SpCas9	0.31821250915527344	0.3475525975227356	0.3538361191749573	0.31846708059310913	0.3445078134536743	0.33651522397994993	0
xCas9-ABE8e	TTGCACTGCTTTATGAAGT	CAACCTTGCACTGCTTTATGAAGTGTTTC	4	0.0118397	0.2469974193807605	xCas9	0.2990736663341522	0.3218977749347687	0.30485033988952637	0.3084457814693451	0.32222333550453186	0.31129817962646483	0
xCas9-ABE8e	ACCAAAGTCAGTACTGAGC	CACATACCAAAGTCAGTACTGAGCACAAC	4	0	0.2303036557745451	xCas9	0.3134658634662628	0.3127468526363373	0.31236180663108826	0.30880972743034363	0.3193190395832062	0.31334065794944765	0
SpG-ABE8e	GCTATGAAGAGGTGCATGT	TAAGGGCTATGAAGAGGTGCATGTGCCTG	6	0.0043035	0.2362786476475338	SpG	0.3232269883155823	0.332153	0.341942	0.3143434524536133	0.3292859196662903	0.3281902611255646	0
SpG-ABE8e	GGCAATGCAGGTGGATGCC	CAGAAGGCAATGCAGGTGGATGCCACAGT	8	0	0.2303036557745451	SpG	0.3267631530761719	0.3384894132614136	0.34416359663009644	0.3161911368370056	0.34173327684402466	0.3334681153297424	0
SpCas9-ABE8e	GAAGGCCCACCCGTGGAGG	AGGGTGAAGGCCCACCCGTGGAGGCCAGA	2	0	0.2303036557745451	SpCas9	0.3189394474029541	0.31044864654541016	0.32449454069137573	0.30955439805984497	0.32586658000946045	0.3178607225418091	0
SpRY-ABE8e	CAATGATCCTGAGAATAGG	GACGACAATGATCCTGAGAATAGGTATGA	1	0.0691914	0.3386101562717473	SpRY	0.41570061445236206	0.4567710757255554	0.36047494411468506	0.3145519196987152	0.3598061800003052	0.3814609467983246	0
xCas9-ABE8e	TGCCAAAGTATGCCCAGGC	AAAGCTGCCAAAGTATGCCCAGGCTGGGT	9	0.0151515	0.2518099065854985	xCas9	0.4417346119880676	0.7265183925628662	0.5448419451713562	0.39793866872787476	0.6206973791122437	0.5463461995124816	0
SpRY-ABE8e	ATCAGCAAATCACCATTGA	GGTATATCAGCAAATCACCATTGATTTGA	3	0.6532999164578113	0.9794613148359436	SpRY	0.4715591073036194	0.44679445028305054	0.436925	0.39847755432128906	0.3571624755859375	0.4221838116645813	0
Cas9-NG-ABE8e	TACATGTTTCTGTGGAACC	CCCTGTACATGTTTCTGTGGAACCCTGAC	3	0.8911588411588411	0.996702	Cas9-NG	0.562407	0.6235571503639221	0.6757882833480835	0.5558950901031494	0.49319902062416077	0.5821692287921906	0
Cas9-NG-ABE8e	CCCATAAGTGTCAATTTCC	CCTTACCCATAAGTGTCAATTTCCGGGGC	5	0.8632901273339804	0.995909	Cas9-NG	0.8339271545410156	0.9154539108276367	0.8418182730674744	0.8142085075378418	0.8220335245132446	0.8454882740974426	0
SpRY-ABE8e	TATTGAGCAGTGTCCCAGG	TGCGATATTGAGCAGTGTCCCAGGGACAT	5	0.35114942528735626	0.8204245565802399	SpRY	0.876261	0.9063864946365356	0.8971736431121826	0.9359616041183472	0.811688	0.8854939937591553	0
SpCas9-ABE8e	CGGCGAACAACCTGGAGCT	GGGACCGGCGAACAACCTGGAGCTCTTCT	8	0	0.2303036557745451	SpCas9	0.29621267318725586	0.30726951360702515	0.32491302490234375	0.3056127727031708	0.30726099014282227	0.30825379490852356	0
xCas9-ABE8e	GGATGCGGTGAACTGGCTG	TTGTAGGATGCGGTGAACTGGCTGGGCTA	2	0.27128095784812195	0.7107936117275672	xCas9	0.8907160758972168	0.7361894845962524	0.8288791179656982	0.7544828653335571	0.8461472988128662	0.8112829685211181	0
SpCas9-ABE8e	GCGCACAGGCCGGTGGAAT	TGGCCGCGCACAGGCCGGTGGAATGGGTC	6	0.4904168412232928	0.9308809089251632	SpCas9	0.8498783111572266	0.918442	0.8510757684707642	0.879693	0.8977161645889282	0.8793610453605651	0
SpG-ABE8e	CAAGGTACCTGTTCCGCCC	CTTAGCAAGGTACCTGTTCCGCCCTCACT	2	0.0125628	0.2480428914806239	SpG	0.3284340500831604	0.34425294399261475	0.35564959049224854	0.3150808811187744	0.35431933403015137	0.3395473599433899	0
SpCas9-ABE8e	AAGGATATCACGTGGCTGG	CCACAAAGGATATCACGTGGCTGGTGGCA	9	0.18689167974882254	0.5607393931609764	SpCas9	0.6749672293663025	0.7044520974159241	0.6189223527908325	0.7706613540649414	0.6783500909805298	0.689471	0
SpRY-ABE8e	TTGGATGCTGTCCAAGGAC	CTGGCTTGGATGCTGTCCAAGGACCTGAA	4	0.3325423728813559	0.7981526080932075	SpRY	0.7858428359031677	0.8564026951789856	0.7991495728492737	0.7561994791030884	0.8362401723861694	0.806767	0
Cas9-NG-ABE8e	GGTTCTATGACCACCAGCC	GGACTGGTTCTATGACCACCAGCCGTTGA	9	0	0.2303036557745451	Cas9-NG	0.31993892788887024	0.3141252398490906	0.32793253660202026	0.3109407424926758	0.32454460859298706	0.3194964110851288	0
SpG-ABE8e	GACAGTTTCATCAAAACCA	TACTAGACAGTTTCATCAAAACCAGTGCA	9	0.0402299	0.29022122158300545	SpG	0.3154899477958679	0.3355783224105835	0.3544284403324127	0.3605795204639435	0.3478175401687622	0.342779	0
Cas9-NG-ABE8e	CAGCAGCCGCTCATGATAC	CCAGTCAGCAGCCGCTCATGATACTTGGT	4	0.5772671437726982	0.9635429571256878	Cas9-NG	0.8078827857971191	0.8129172921180725	0.8063435554504395	0.6773163080215454	0.7372273206710815	0.7683374524116516	0
SpCas9-ABE8e	CAGGGAATGTCAAGGACCT	GAAATCAGGGAATGTCAAGGACCTCACCC	6	0	0.2303036557745451	SpCas9	0.3218688666820526	0.3249964714050293	0.35552358627319336	0.3108901381492615	0.33844879269599915	0.3303455710411072	0
SpRY-ABE8e	GTAGCAAAAGGCTTGTTTT	CAAAGGTAGCAAAAGGCTTGTTTTCATAG	7	0	0.2303036557745451	SpRY	0.3043806552886963	0.3029797077178955	0.3332970440387726	0.3401155173778534	0.3243752717971802	0.32102963924407957	0
Cas9-NG-ABE8e	GCAGTATGAATATCATGGG	TACGAGCAGTATGAATATCATGGGACATC	9	0	0.2303036557745451	Cas9-NG	0.3083497881889343	0.2931346297264099	0.3196448087692261	0.3150118589401245	0.30674582719802856	0.3085773825645447	0
xCas9-ABE8e	ACAGTGGACGAACTCGCCA	CTGTAACAGTGGACGAACTCGCCACGGAT	7	0.0649687	0.3313085240424349	xCas9	0.8951102495193481	0.5926447510719299	0.7194037437438965	0.7391592264175415	0.633011	0.7158657431602478	0
Cas9-NG-ABE8e	TCGGCTCATGACCACTGGC	AAAAATCGGCTCATGACCACTGGCCATTC	7	0.0977263	0.3898388557049877	Cas9-NG	0.6299930810928345	0.5890263319015503	0.6391540765762329	0.7472925186157227	0.35976094007492065	0.5930453896522522	0
xCas9-ABE8e	GAGACCAGTCACTCTCTCA	CTTCCGAGACCAGTCACTCTCTCATCATC	3	0	0.2303036557745451	xCas9	0.30254611372947693	0.3394453525543213	0.32457447052001953	0.3121715188026428	0.34294670820236206	0.3243368327617645	0
SpCas9-ABE8e	CAATGGGGCCAGGCATCCA	TCGAGCAATGGGGCCAGGCATCCAGCAGG	2	0.000746269	0.23133214353424175	SpCas9	0.33878520131111145	0.3451446294784546	0.35564884543418884	0.37630146741867065	0.3644667863845825	0.3560693860054016	0
SpRY-ABE8e	CTGAGACAGACAGTGATTC	AGAAGCTGAGACAGACAGTGATTCAGATT	3	0.6439754935330158	0.977954	SpRY	0.9275574684143066	0.9470597505569458	0.9237668514251709	0.9302471280097961	0.9498971700668335	0.9357056736946106	0
xCas9-ABE8e	CACCTATGGAGTGCATGAG	GATCTCACCTATGGAGTGCATGAGACCAC	5	0.020201454534593703	0.2592669493598385	xCas9	0.3094809353351593	0.3273366689682007	0.32416245341300964	0.3292439579963684	0.3224286735057831	0.3225305378437042	0
SpCas9-ABE8e	CAATGAGAAGCAAAAATCC	ACCCCCAATGAGAAGCAAAAATCCAGGAC	1	0.18228647391159847	0.5519159948692063	SpCas9	0.538581	0.5302321314811707	0.5352567434310913	0.5497246980667114	0.5367636680603027	0.5381116747856141	0
SpRY-ABE8e	GCGCAAAAGAAAAGAATCT	AAGAGGCGCAAAAGAAAAGAATCTCAAAG	6	0.0434982	0.2954750013506426	SpRY	0.32491999864578247	0.38619858026504517	0.41148167848587036	0.4339810013771057	0.3461366295814514	0.380544	0
SpCas9-ABE8e	TCAACATACCAACTGGGAC	GCGTTTCAACATACCAACTGGGACCAATT	3	0	0.2303036557745451	SpCas9	0.33142122626304626	0.31811127066612244	0.3535860478878021	0.3123391270637512	0.34116610884666443	0.3313247561454773	0
SpCas9-ABE8e	GACAGCATCAAATCATCCA	CCGGGGACAGCATCAAATCATCCATTGCT	3	0.18163107795214814	0.5506574873709278	SpCas9	0.4658428728580475	0.3695467710494995	0.4087056517601013	0.37630146741867065	0.49685221910476685	0.4234497964382172	0
SpRY-ABE8e	TAGGTATATGGTGCTACCT	TTCTGTAGGTATATGGTGCTACCTATCTA	5	0.8662425577032868	0.9960008883115408	SpRY	0.7283491492271423	0.8444761037826538	0.849329	0.873026	0.8444216847419739	0.8279202938079834	0
xCas9-ABE8e	CTGCTGAATGAAGTTTGCT	TGTCTCTGCTGAATGAAGTTTGCTCCTGG	6	0	0.2303036557745451	xCas9	0.29897257685661316	0.29211902618408203	0.30103829503059387	0.3057454228401184	0.3087465763092041	0.3013243794441223	0
Cas9-NG-ABE8e	TTCGTCAATGAGATTCCCT	TTTCCTTCGTCAATGAGATTCCCTGGGTC	6	0.7734173574517478	0.9918140247660888	Cas9-NG	0.7179932594299316	0.7336764931678772	0.7411890029907227	0.79087	0.8512531518936157	0.766996	0
Cas9-NG-ABE8e	TTAGGAAGAGCAGCACTTC	TTTGCTTAGGAAGAGCAGCACTTCAGAAA	6	0.0056391	0.2381546234607228	Cas9-NG	0.4598260223865509	0.4006929099559784	0.4545475244522095	0.4400427043437958	0.35098859667778015	0.42121955156326296	0
SpRY-ABE8e	CACATCTGTTTTGGAATGA	GAAGCCACATCTGTTTTGGAATGAAGTCA	3	0.5535405872193436	0.9564909857496824	SpRY	0.7915762066841125	0.7981279492378235	0.8307844400405884	0.7971789836883545	0.7696232199668884	0.7974581599235535	0
xCas9-ABE8e	GACATTGAGCGCTACGCCC	CCCACGACATTGAGCGCTACGCCCGGGCC	7	0.0925331	0.3802936379736199	xCas9	0.6681925654411316	0.3765677213668823	0.4513537883758545	0.41045814752578735	0.39152050018310547	0.4596185445785522	0
SpCas9-ABE8e	CACAAGACCATTGTTAAGA	GCCTTCACAAGACCATTGTTAAGAGGCGA	9	0	0.2303036557745451	SpCas9	0.3309251666069031	0.32333385944366455	0.35814833641052246	0.33244478702545166	0.3176252841949463	0.3324954867362976	0
SpRY-ABE8e	AGATGTTTTGCCAACTGGC	CAACAAGATGTTTTGCCAACTGGCCAAGA	2	0.1207618393960192	0.4331097658520239	SpRY	0.6895684599876404	0.6086022853851318	0.6939196586608887	0.7124252319335938	0.6491530537605286	0.6707337379455567	0
SpRY-ABE8e	CCTTCAGATGACTGAAAAG	AACCTCCTTCAGATGACTGAAAAGTTCTT	5	0.2087671232876712	0.6020401858567143	SpRY	0.5341570973396301	0.5360564589500427	0.6423753499984741	0.5377280116081238	0.5109590291976929	0.5522551894187927	0
SpRY-ABE8e	GCAGAGAAGCAATTCTGGC	CTCCAGCAGAGAAGCAATTCTGGCCTGGC	4	0.2609890109890109	0.6940982426182809	SpRY	0.8200128674507141	0.767559	0.7360523343086243	0.7310339212417603	0.7105317711830139	0.7530380368232727	0
SpCas9-ABE8e	TTCAAGGATCTGTTCTTTT	TCATGTTCAAGGATCTGTTCTTTTAGAGA	7	0	0.2303036557745451	SpCas9	0.31520676612854004	0.2950892150402069	0.3253357410430908	0.3123050928115845	0.33157238364219666	0.3159018397331238	0
SpCas9-ABE8e	TAAGGTAATGCACATGTCC	CTGTATAAGGTAATGCACATGTCCTTCAA	1	0	0.2303036557745451	SpCas9	0.3087533712387085	0.30138373374938965	0.31043171882629395	0.3039884865283966	0.3096141219139099	0.3068342864513397	0
Cas9-NG-ABE8e	TCCCCAAGGTGAAACAGAA	GGATCTCCCCAAGGTGAAACAGAAGTCGC	6	0.067565	0.33578848166698383	Cas9-NG	0.3869777321815491	0.41650792956352234	0.3697025179862976	0.3744615912437439	0.41960158944129944	0.3934502720832825	0
Cas9-NG-ABE8e	ACAATTTCATATGGCTTTG	CCACTACAATTTCATATGGCTTTGCATAA	2	0	0.2303036557745451	Cas9-NG	0.3138502240180969	0.3369324803352356	0.3495556116104126	0.3452609181404114	0.34562164545059204	0.3382441759109497	0
Cas9-NG-ABE8e	ATCTGATTGTCCTACAAGT	ATAGCATCTGATTGTCCTACAAGTGATGC	5	0.5993360572012257	0.9691054614483788	Cas9-NG	0.6425231695175171	0.6993997097015381	0.6689791679382324	0.7049753665924072	0.6574077010154724	0.6746570229530334	0
SpCas9-ABE8e	ACAATGATGGGTGATCAAG	TGGTCACAATGATGGGTGATCAAGGAGAA	2	0.7175184337655733	0.9874225637739152	SpCas9	0.6003617644309998	0.6313579082489014	0.503701	0.5912100076675415	0.5008358955383301	0.5654932856559753	0
SpRY-ABE8e	TGACCAGTCCATGTGTGGA	ATTAATGACCAGTCCATGTGTGGAAGCTC	5	0.6067749913903759	0.9707883056601484	SpRY	0.8378540277481079	0.9339622259140015	0.9302505850791931	0.9181483387947083	0.8208234310150146	0.8882077217102051	0
SpG-ABE8e	AGAAAATGGTAAGTGGTGA	AGATAAGAAAATGGTAAGTGGTGATAGTT	5	0.0397318	0.2894254680230729	SpG	0.4438151717185974	0.4123569130897522	0.5036177039146423	0.4741019308567047	0.4933946132659912	0.46545726656913755	0
SpG-ABE8e	TGTAGATGGCCATGGCGCG	CTGCTTGTAGATGGCCATGGCGCGGACGC	3	0.6135542674731183	0.972244	SpG	0.9229262471199036	0.9756754636764526	0.9725008010864258	0.8232492804527283	0.9848154783248901	0.9358334541320801	0
SpCas9-ABE8e	CCATAAGTGTCAATTTCCG	CTTACCCATAAGTGTCAATTTCCGGGGCC	2	0.7148377474464431	0.9871614927776934	SpCas9	0.93465	0.8515526056289673	0.6759798526763916	0.8682376742362976	0.8459006547927856	0.8352641940116883	0
Cas9-NG-ABE8e	CAATAACACCTATGAGGTA	ACCTCCAATAACACCTATGAGGTACCACT	1	0	0.2303036557745451	Cas9-NG	0.3047028183937073	0.3157411813735962	0.3303740620613098	0.3236144483089447	0.3135688900947571	0.3176	0
Cas9-NG-ABE8e	ATATGGTCCATGCAATTCA	TGGGAATATGGTCCATGCAATTCAAATAA	9	0	0.2303036557745451	Cas9-NG	0.3246816396713257	0.364696	0.3723001480102539	0.3894195556640625	0.35425612330436707	0.36107073426246644	0
SpCas9-ABE8e	ATCCATGATGATTACCAGG	TGGGTATCCATGATGATTACCAGGTGGGC	4	0.8831575682382135	0.9964912479990632	SpCas9	0.9146404266357422	0.9599192142486572	0.8865543603897095	0.9370772838592529	0.8918994665145874	0.9180181503295899	0
xCas9-ABE8e	ACCCATGGGTCCAGTCAGT	AGCCCACCCATGGGTCCAGTCAGTGAACG	4	0.4064327485380117	0.8752685266766803	xCas9	0.49285081028938293	0.42231252789497375	0.7099312543869019	0.38735121488571167	0.36733347177505493	0.47595585584640504	0
xCas9-ABE8e	TACTTAATTTAGGCAGTTC	CGCATTACTTAATTTAGGCAGTTCTGACC	1	0	0.2303036557745451	xCas9	0.3902952969074249	0.32029515504837036	0.36900901794433594	0.3605795204639435	0.3458375930786133	0.3572033166885376	0
SpCas9-ABE8e	GCTATTGTAAGTGCTCACA	AGATAGCTATTGTAAGTGCTCACAAGAAT	9	0	0.2303036557745451	SpCas9	0.33410340547561646	0.339241	0.3596416115760803	0.31612730026245117	0.3389625549316406	0.3376151144504547	0
xCas9-ABE8e	AGTCACAGAAGCTTTGTTG	GAAACAGTCACAGAAGCTTTGTTGGAGAT	6	0.0989238	0.3920522999613981	xCas9	0.7029744386672974	0.6414088010787964	0.673712	0.7429155111312866	0.5511837005615234	0.662439	0
Cas9-NG-ABE8e	TAAACATGGACGGCACCAT	ACACATAAACATGGACGGCACCATCAATG	3	0.17310336460692324	0.534229	Cas9-NG	0.41570061445236206	0.42427295446395874	0.41781044006347656	0.42222335934638977	0.36598968505859375	0.4091994106769562	0
SpCas9-ABE8e	GGAGGAAGTAGGCAGCTGA	GCCATGGAGGAAGTAGGCAGCTGACAGAA	9	0.0231763	0.26372638139258525	SpCas9	0.45725151896476746	0.3920132517814636	0.5399396419525146	0.4923098683357239	0.39500993490219116	0.45530484318733216	0
Cas9-NG-ABE8e	TGAAAGTGCGCAAACAGGT	GAAGATGAAAGTGCGCAAACAGGTGGCAG	4	0.15498905223647166	0.4991292077377436	Cas9-NG	0.5365837812423706	0.6753385066986084	0.6585986018180847	0.7215198874473572	0.5649018883705139	0.631389	0
SpRY-ABE8e	ATATATCAGGTGCCTCTCC	AGAACATATATCAGGTGCCTCTCCTCTTT	2	0.4905523255813954	0.9309485468599928	SpRY	0.45809581875801086	0.5263977646827698	0.3806787431240082	0.591106	0.5105900764465332	0.493374	0
xCas9-ABE8e	GTCTGAAAATGTTTCCTGA	CATAGGTCTGAAAATGTTTCCTGACTCAG	8	0	0.2303036557745451	xCas9	0.25136083364486694	0.295353	0.28859883546829224	0.29925334453582764	0.31447911262512207	0.2898089408874512	0
SpG-ABE8e	CCAGATTTAACATCATTGT	CCTGACCAGATTTAACATCATTGTTTCAA	4	0	0.2303036557745451	SpG	0.2968190908432007	0.31024643778800964	0.3171173930168152	0.31049448251724243	0.3092358410358429	0.3087826490402222	0
Cas9-NG-ABE8e	TCACAGACTTGGCTGTCCC	GCAAGTCACAGACTTGGCTGTCCCAGAAT	4	0.8706449850471589	0.9961347264710896	Cas9-NG	0.9506263732910156	0.9647411108016968	0.9540609121322632	0.905887	0.949864	0.9450358510017395	0
xCas9-ABE8e	TCATGTAATAGTAGCTTTG	CTCAGTCATGTAATAGTAGCTTTGTTACC	6	0.00222222	0.233376	xCas9	0.2912788987159729	0.29829490184783936	0.3068564534187317	0.30887362360954285	0.3055441975593567	0.3021696150302887	0
Cas9-NG-ABE8e	CCTACCATCGCCGAGGGCC	TCAACCCTACCATCGCCGAGGGCCCATCC	3	0.5494893700305287	0.9551633010394992	Cas9-NG	0.5874680280685425	0.6727154850959778	0.5863710641860962	0.7082111835479736	0.6931794881820679	0.6495890498161316	0
SpRY-ABE8e	ACATGTACAGGGCCACTTC	CAGAAACATGTACAGGGCCACTTCTAGTT	8	0.0202785	0.2593817835685105	SpRY	0.44037291407585144	0.4039233922958374	0.5026261806488037	0.5329906344413757	0.35210859775543213	0.44640434384346006	0
SpRY-ABE8e	GCCAGTGGCCTAAAGAGCC	AGTTTGCCAGTGGCCTAAAGAGCCGGAAT	3	0.0982728	0.3908483760263847	SpRY	0.9751441478729248	0.9426373243331909	0.9622836112976074	0.9631304740905762	0.9341474175453186	0.9554685950279236	0
SpG-ABE8e	GCATTCTCCAGGTGACAGT	TTCCAGCATTCTCCAGGTGACAGTTCTCA	2	0	0.2303036557745451	SpG	0.31367743015289307	0.33043360710144043	0.3213561177253723	0.31178122758865356	0.32358598709106445	0.32016687393188475	0
Cas9-NG-ABE8e	TCTGCATGGAGTCTGCCAA	GAGAGTCTGCATGGAGTCTGCCAATTCTA	5	0.1480315530467506	0.4856311361053562	Cas9-NG	0.31369882822036743	0.38822299242019653	0.3806787431240082	0.37630146741867065	0.35503336787223816	0.3627870798110962	0
SpG-ABE8e	CTAGTACAACATCAAGCAG	ACTGTCTAGTACAACATCAAGCAGATCTG	5	0	0.2303036557745451	SpG	0.34499239921569824	0.391822	0.3806787431240082	0.37630146741867065	0.36733347177505493	0.3722256064414978	0
SpRY-ABE8e	TGGACAAAATGCTGCATGT	TGGTCTGGACAAAATGCTGCATGTGCTGG	8	0	0.2303036557745451	SpRY	0.330258	0.34066975116729736	0.36752599477767944	0.33857423067092896	0.34997981786727905	0.34540151357650756	0
Cas9-NG-ABE8e	ACAAAGAGAACAACAGTTA	CTCCAACAAAGAGAACAACAGTTATTGGA	3	0.2273805745719424	0.6360964835974628	Cas9-NG	0.4575662314891815	0.3912041187286377	0.4349013566970825	0.42916736006736755	0.3631405532360077	0.4151959240436554	0
SpRY-ABE8e	CAAAGGTAGCAAAAGGCTT	GGCCTCAAAGGTAGCAAAAGGCTTGTTTT	2	0	0.2303036557745451	SpRY	0.3268784284591675	0.35559308528900146	0.36652639508247375	0.3362550735473633	0.4134298861026764	0.3597365736961365	0
SpG-ABE8e	ACGAGCAGTATGAATATCA	TGACTACGAGCAGTATGAATATCATGGGA	6	0.6173280294347325	0.9730239185368345	SpG	0.8897599577903748	0.873256	0.907124	0.8206503391265869	0.895212	0.8772	0
SpG-ABE8e	AAAACATCTTGTTGAGGGC	TTGGCAAAACATCTTGTTGAGGGCAGGGG	3	0.037037	0.2851424115972127	SpG	0.7095357775688171	0.7851381301879883	0.6591200828552246	0.7216440439224243	0.7084248065948486	0.7167725682258606	0
xCas9-ABE8e	CAACTACATGTGTAACAGT	CACTACAACTACATGTGTAACAGTTCCTG	7	0	0.2303036557745451	xCas9	0.30171889066696167	0.3034903407096863	0.30193328857421875	0.3060595393180847	0.3148791790008545	0.30561624765396117	0
SpG-ABE8e	AGGACAGCATCCGCAGGTG	AGATAAGGACAGCATCCGCAGGTGAGCCA	3	0.8858110986330017	0.996563	SpG	0.9683429002761841	0.96685	0.956158	0.9367986917495728	0.9645917415618896	0.9585481882095337	0
Cas9-NG-ABE8e	TAGGCCACAAGGGCATCCT	TGTCATAGGCCACAAGGGCATCCTCCCAC	1	0	0.2303036557745451	Cas9-NG	0.32684603333473206	0.3409116268157959	0.3433237075805664	0.33338767290115356	0.3571476340293884	0.34032333493232725	0
SpRY-ABE8e	CCACCACTGCCAGCACCGA	TGCCACCACCACTGCCAGCACCGAGGGCA	2	0.8332164852084021	0.9948382706253772	SpRY	0.9887266755104065	0.9795866012573242	0.9607933163642883	0.9595730304718018	0.9437516927719116	0.9664862632751465	0
SpCas9-ABE8e	GAAACACTGAGGTATGCCC	TGCAGGAAACACTGAGGTATGCCCTTAGC	3	0.00112867	0.2318603990615881	SpCas9	0.3195004463195801	0.3416728973388672	0.3325260579586029	0.3129056990146637	0.36733347177505493	0.33478771448135375	0
SpG-ABE8e	TCCACAATGCTCTCAAGCT	GGTATTCCACAATGCTCTCAAGCTAGCTC	5	0.6518790810157195	0.9792382619606846	SpG	0.7016407251358032	0.8630034327507019	0.8274790644645691	0.7951050400733948	0.7916069030761719	0.7957670331001282	0
SpG-ABE8e	CCAAGAAGAAGCCGACGCC	AATGCCCAAGAAGAAGCCGACGCCCATCC	6	0	0.2303036557745451	SpG	0.32141992449760437	0.3470698595046997	0.3694356083869934	0.41055727005004883	0.3426735997200012	0.3582312524318695	0
SpG-ABE8e	CTCACAACCTCCGTCATGT	AGCGCCTCACAACCTCCGTCATGTGCTGT	3	0.056229	0.3164540400467561	SpG	0.4482364058494568	0.5300829410552979	0.3806787431240082	0.37630146741867065	0.4211697280406952	0.43129385709762574	0
SpCas9-ABE8e	AGATAAGCCATCCTGTACT	ATATCAGATAAGCCATCCTGTACTTTTTT	5	0	0.2303036557745451	SpCas9	0.2984427213668823	0.3036468029022217	0.31830647587776184	0.3038055896759033	0.2954142689704895	0.30392317175865174	0
SpRY-ABE8e	AACACTTTTCGACATAGTG	ACAGAAACACTTTTCGACATAGTGTGGTG	3	0.9004120017913122	0.99693	SpRY	0.8231157064437866	0.8789567947387695	0.8238201141357422	0.9152414202690125	0.7784230709075928	0.8439114212989807	0
xCas9-ABE8e	CTCACCTATGGAGTGCATG	TTGATCTCACCTATGGAGTGCATGAGACC	3	0.5286037096318614	0.9476844941102994	xCas9	0.6413710117340088	0.6051021218299866	0.688496	0.7298060655593872	0.6906492710113525	0.6710849881172181	0
xCas9-ABE8e	ACAAAATGCTGCATGTGCT	TCTGGACAAAATGCTGCATGTGCTGGAAG	2	0.4165186865946497	0.8835679512349798	xCas9	0.7213729619979858	0.40901607275009155	0.4471220374107361	0.4430665373802185	0.5153446793556213	0.5071844577789306	0
SpG-ABE8e	GAAGGAGGTTCCGCTGGTT	CATCTGAAGGAGGTTCCGCTGGTTTTCCT	1	0	0.2303036557745451	SpG	0.30342960357666016	0.32636886835098267	0.3198692202568054	0.3121946156024933	0.3141162395477295	0.3151957094669342	0
Cas9-NG-ABE8e	CTCCAATTATCACAGCACA	CAGCACTCCAATTATCACAGCACAGCTAG	5	0.00545852	0.23790038116055864	Cas9-NG	0.3039005994796753	0.35409313440322876	0.34232139587402344	0.34622639417648315	0.3442951738834381	0.33816733956336975	0
Cas9-NG-ABE8e	TGACCGCAATGAGGGCCGG	GGTGCTGACCGCAATGAGGGCCGGAGACA	8	0	0.2303036557745451	Cas9-NG	0.3934868574142456	0.351265	0.49882930517196655	0.37630146741867065	0.36051324009895325	0.39607917666435244	0
Cas9-NG-ABE8e	ATACCAAGAACATGAAGCT	GATCCATACCAAGAACATGAAGCTGGCAG	6	0	0.2303036557745451	Cas9-NG	0.6119889616966248	0.6560801267623901	0.6242106556892395	0.5364333391189575	0.36733347177505493	0.5592093110084534	0
SpCas9-ABE8e	AAAGCTACTTCTTCTTCTA	TAGGTAAAGCTACTTCTTCTTCTAATCCA	6	0	0.2303036557745451	SpCas9	0.29303061962127686	0.3089412450790405	0.30463260412216187	0.3045059144496918	0.30376777052879333	0.30297563076019285	0
Cas9-NG-ABE8e	CTCCCCAAGGTGAAACAGA	AGGATCTCCCCAAGGTGAAACAGAAGTCG	7	0.2094017094017094	0.6032198054637419	Cas9-NG	0.3902952969074249	0.4324862062931061	0.42834094166755676	0.3898261785507202	0.4202384054660797	0.41223740577697754	0
SpRY-ABE8e	TGAGTCAATGCAGCGCTTC	GACGATGAGTCAATGCAGCGCTTCCACAA	7	0	0.2303036557745451	SpRY	0.3902952969074249	0.35831543803215027	0.3792831599712372	0.3604377806186676	0.34981051087379456	0.3676284372806549	0
SpG-ABE8e	ACAGGCAATTGCAGCACTT	TTGACACAGGCAATTGCAGCACTTTCTGT	7	0	0.2303036557745451	SpG	0.29338	0.29979878664016724	0.3209327459335327	0.31283003091812134	0.31575244665145874	0.3085387110710144	0
SpRY-ABE8e	TCTGGTCAGGTAAGCATTC	TTAAATCTGGTCAGGTAAGCATTCTACTG	7	0.0179567	0.2559345036735153	SpRY	0.3902952969074249	0.379493	0.4436943531036377	0.36697423458099365	0.37007570266723633	0.3901065945625305	0
SpCas9-ABE8e	CAAGGTATCCTTCAGAACC	GGCTGCAAGGTATCCTTCAGAACCTTTGG	1	0	0.2303036557745451	SpCas9	0.2959311306476593	0.3106613755226135	0.30494409799575806	0.3020222783088684	0.31621092557907104	0.3059539616107941	0
SpG-ABE8e	TGCCAATGATTCCTGTGAG	CTCTGTGCCAATGATTCCTGTGAGTGGAC	5	0.6460868079289132	0.9783041635302764	SpG	0.9252177476882935	0.8597663044929504	0.9234598875045776	0.8585875034332275	0.9201830625534058	0.897443	0
xCas9-ABE8e	GAAACAATGATGTTAAATC	GCATTGAAACAATGATGTTAAATCTGGTC	6	0	0.2303036557745451	xCas9	0.3298218846321106	0.3688027858734131	0.3778770864009857	0.3947611451148987	0.3576108515262604	0.3657747507095337	0
xCas9-ABE8e	TCCAGTGTGATGATGGTGA	AGTCTTCCAGTGTGATGATGGTGAGGATG	3	0.4761885435521969	0.9234273483564468	xCas9	0.8460665941238403	0.6713540554046631	0.8120338916778564	0.6236339211463928	0.7007218599319458	0.7307620644569397	0
SpRY-ABE8e	CGTAAAGCAGCAGTTTGGC	CCAAACGTAAAGCAGCAGTTTGGCCACTA	3	0.9025029258431748	0.9969790238945992	SpRY	0.7780748605728149	0.810152	0.7688895463943481	0.8502123355865479	0.7190441489219666	0.7852745771408081	0
SpCas9-ABE8e	TGGGACATCATCACCCGCA	AGAAGTGGGACATCATCACCCGCAAGGGT	4	0.8335130775434958	0.9948500797793796	SpCas9	0.9716606140136719	0.9936338663101196	0.9501887559890747	0.9884960651397705	0.9673712253570557	0.9742701053619385	0
xCas9-ABE8e	CAGCACAGACCCTCGGGCC	AAGTCCAGCACAGACCCTCGGGCCTCATC	8	0	0.2303036557745451	xCas9	0.30025845766067505	0.3112344443798065	0.3042702376842499	0.3083667457103729	0.30995434522628784	0.30681684613227844	0
xCas9-ABE8e	ACCAAGGCCTCATGGGATT	CTCTCACCAAGGCCTCATGGGATTTGGGA	3	0.4138786764705882	0.8814430639669132	xCas9	0.48865899443626404	0.5066515207290649	0.5392593145370483	0.5531845688819885	0.5125735402107239	0.5200655877590179	0
xCas9-ABE8e	ACCATCGGCCTTAACCAGC	GCTCCACCATCGGCCTTAACCAGCCCAGC	3	0.0140577	0.2502135741064093	xCas9	0.31991904973983765	0.3326125741004944	0.33521589636802673	0.31011372804641724	0.3350537419319153	0.32658299803733826	0
Cas9-NG-ABE8e	GCAATGGATGATTTGATGC	CCCAAGCAATGGATGATTTGATGCTGTCC	2	0.9198533870795134	0.9973586861413934	Cas9-NG	0.8531202077865601	0.8221681118011475	0.7967764139175415	0.7440564632415771	0.8129166960716248	0.8058075785636902	0
SpG-ABE8e	TCCTTCAGATGACTGAAAA	GAACCTCCTTCAGATGACTGAAAAGTTCT	6	0	0.2303036557745451	SpG	0.2954280972480774	0.31920090317726135	0.33946743607521057	0.31494754552841187	0.3299	0.3197888612747192	0
SpG-ABE8e	GGAGACCAACGGCCCAGGT	GAGATGGAGACCAACGGCCCAGGTCACCA	7	0.0987721	0.3917716544212129	SpG	0.3902952969074249	0.3701633810997009	0.3806787431240082	0.37630146741867065	0.35743382573127747	0.37497454285621645	0
xCas9-ABE8e	CGAGGCAACAGCTTGGCCA	TCTTCCGAGGCAACAGCTTGGCCAGTAAA	6	0	0.2303036557745451	xCas9	0.3080441951751709	0.3206351399421692	0.32778191566467285	0.3117358684539795	0.31872129440307617	0.3173836827278137	0
SpCas9-ABE8e	CAGCAGAGAAGCAATTCTG	GCCTCCAGCAGAGAAGCAATTCTGGCCTG	6	0	0.2303036557745451	SpCas9	0.308582	0.3192776143550873	0.33952972292900085	0.317454	0.3116989731788635	0.31930848956108093	0
SpRY-ABE8e	CACACGAACTGCCAAAATA	GTATGCACACGAACTGCCAAAATATGGTG	1	0.2169717933287531	0.6171957652757776	SpRY	0.8356716632843018	0.7667064666748047	0.8650383949279785	0.7910676002502441	0.7176244258880615	0.7952217102050781	0
SpG-ABE8e	GTGTCATACTGGGGTCTTC	CCTTGGTGTCATACTGGGGTCTTCCGGCA	5	0.8027948524094406	0.9934723438788045	SpG	0.881591	0.6151908040046692	0.9236733913421631	0.9218897819519043	0.7743399143218994	0.823337	0
SpG-ABE8e	GAAGATACTAGTTTTGCTG	TAAAGGAAGATACTAGTTTTGCTGAAAAT	9	0.00274725	0.2341056653263034	SpG	0.3350071310997009	0.33723652362823486	0.33735936880111694	0.32947400212287903	0.33945924043655396	0.3357072532176971	0
SpG-ABE8e	CACAGCGCCCCTCATCGTC	GATGACACAGCGCCCCTCATCGTCCTGCA	3	0.058097	0.31959907721011444	SpG	0.3884933590888977	0.49858951568603516	0.5799030661582947	0.5046694278717041	0.4240078628063202	0.4791326463222504	0
SpG-ABE8e	ACCAATGATACAGTGCAGA	ACATCACCAATGATACAGTGCAGACTTAC	3	0	0.2303036557745451	SpG	0.29894840717315674	0.31751102209091187	0.33222800493240356	0.3140987753868103	0.3295325040817261	0.3184637427330017	0
SpG-ABE8e	AATACACCAGCAAGCTAGA	TGAAGAATACACCAGCAAGCTAGATGCAC	1	0.0688889	0.3380844654440521	SpG	0.5533310770988464	0.4710390567779541	0.5765543580055237	0.4738248884677887	0.468823	0.5087144196033477	0
SpRY-ABE8e	CACATAACATGTGCAATCT	CAACTCACATAACATGTGCAATCTGAAGA	1	0	0.2303036557745451	SpRY	0.5134602785110474	0.42710191011428833	0.4278832674026489	0.4189203977584839	0.5544934272766113	0.46837185621261596	0
Cas9-NG-ABE8e	TGCACATGTCCTTCAATAG	GGTAATGCACATGTCCTTCAATAGATAAC	3	0.8359240948087829	0.9949450851260692	Cas9-NG	0.7504549026489258	0.4564182162284851	0.631378	0.5706331729888916	0.5952752828598022	0.600832	0
SpRY-ABE8e	TTCCATGCCATCATCAGTT	AGTTCTTCCATGCCATCATCAGTTCCTCC	4	0.5802086351782092	0.9643366175273004	SpRY	0.38545677065849304	0.4953033924102783	0.36546364426612854	0.43128281831741333	0.3559533953666687	0.40669200420379636	0
SpG-ABE8e	CTTAGGAAGAGCAGCACTT	ATTTGCTTAGGAAGAGCAGCACTTCAGAA	7	0	0.2303036557745451	SpG	0.3256267309188843	0.3340899348258972	0.38947534561157227	0.35914117097854614	0.33600538969039917	0.3488677144050598	0
Cas9-NG-ABE8e	CAAGAAGGTCACCAGCGTG	CATACCAAGAAGGTCACCAGCGTGGTGTT	1	0.0240071	0.26498057353357674	Cas9-NG	0.38325655460357666	0.39164280891418457	0.4709151089191437	0.4304206669330597	0.3493090271949768	0.4051088333129883	0
Cas9-NG-ABE8e	AACATGACCGCTGAGCCCA	GCGAAAACATGACCGCTGAGCCCATGAGG	1	0	0.2303036557745451	Cas9-NG	0.5444544553756714	0.6632792353630066	0.6759871244430542	0.6200720071792603	0.625005	0.6257595181465149	0
SpRY-ABE8e	CAACAACACCAGCTCCTCT	CTGCCCAACAACACCAGCTCCTCTCCCCA	4	0.468647	0.919184	SpRY	0.43663084506988525	0.5756902098655701	0.40260714292526245	0.5992755889892578	0.5171220302581787	0.5062651634216309	0
Cas9-NG-ABE8e	GAATCAACCCACAGCTGCA	GTGTGGAATCAACCCACAGCTGCACAGGG	1	0	0.2303036557745451	Cas9-NG	0.3902952969074249	0.3780422508716583	0.5821444988250732	0.48694348335266113	0.3872937560081482	0.4449438571929932	0
SpCas9-ABE8e	TTAGCAAAGAAAATAAGGT	CTACATTAGCAAAGAAAATAAGGTAAGTC	6	0	0.2303036557745451	SpCas9	0.4456062316894531	0.3650657832622528	0.3806787431240082	0.3321545720100403	0.42836442589759827	0.3903739511966705	0
Cas9-NG-ABE8e	TGCTAAGTAGGCCACGCTC	TTACCTGCTAAGTAGGCCACGCTCTGTGT	4	0.9183284203225248	0.997327	Cas9-NG	0.9515542984008789	0.975237	0.9726805686950684	0.9482454657554626	0.9682278633117676	0.9631890892982483	0
Cas9-NG-ABE8e	CCAATCTCTCAAACCGATC	TTCCACCAATCTCTCAAACCGATCAGCCA	2	0.6012766477307434	0.969553	Cas9-NG	0.43174904584884644	0.4481498897075653	0.4118865132331848	0.5765069127082825	0.4742899537086487	0.46851646304130556	0
xCas9-ABE8e	TAAGGACAGCATCCGCAGG	GTAGATAAGGACAGCATCCGCAGGTGAGC	1	0.1270733163380554	0.4451760137179929	xCas9	0.6995016932487488	0.41448575258255005	0.43469762802124023	0.37630146741867065	0.4351862967014313	0.4720345675945282	0
SpRY-ABE8e	GGATGAAAAGGTGAGGCTT	CAGTGGGATGAAAAGGTGAGGCTTTGCTG	2	0.6816157760814251	0.9834470025904488	SpRY	0.7394415140151978	0.7788137197494507	0.7719509601593018	0.817027	0.7899929285049438	0.7794452667236328	0
SpCas9-ABE8e	ATTGTTAAGAGGCGAATGT	AGACCATTGTTAAGAGGCGAATGTCCCAT	7	0	0.2303036557745451	SpCas9	0.28715747594833374	0.29369819164276123	0.3069579303264618	0.30404776334762573	0.30378180742263794	0.2991286337375641	0
SpG-ABE8e	TAACACCCTTCTGGCCAAT	CTGGTTAACACCCTTCTGGCCAATGACCC	2	0.00113122	0.23186392942075196	SpG	0.3192063570022583	0.33062535524368286	0.3600735068321228	0.3598443269729614	0.355999	0.3451497554779053	0
Cas9-NG-ABE8e	CCTGACCAGATTTAACATC	GCTTACCTGACCAGATTTAACATCATTGT	7	0.013000000000000001	0.24867641531928136	Cas9-NG	0.3105178475379944	0.34004101157188416	0.3356226682662964	0.31364986300468445	0.3425831198692322	0.3284829020500183	0
SpG-ABE8e	CTGATAACAATGACCATCA	ACAAGCTGATAACAATGACCATCAATGAA	3	0.080631	0.3587731562523622	SpG	0.4491941034793854	0.49948403239250183	0.701716	0.5494468808174133	0.462282	0.5324246346950531	0
SpCas9-ABE8e	ACAGCATCAAATCATCCAT	CGGGGACAGCATCAAATCATCCATTGCTT	8	0	0.2303036557745451	SpCas9	0.3278855085372925	0.3187134861946106	0.34346088767051697	0.3185417950153351	0.3385610580444336	0.32943254709243774	0
SpCas9-ABE8e	GCAGAAGCAAAGAAGCGCT	CAAGTGCAGAAGCAAAGAAGCGCTGGCAG	2	0.052961	0.3109925058844707	SpCas9	0.3571261763572693	0.3915577828884125	0.38192325830459595	0.37630146741867065	0.36405524611473083	0.37419278621673585	0
SpG-ABE8e	TGACCGCAATGAGGGCCGG	GGTGCTGACCGCAATGAGGGCCGGAGACA	2	0.18873431846339395	0.5642594105524461	SpG	0.7575465440750122	0.7585623264312744	0.7144865989685059	0.7834486961364746	0.8296535015106201	0.7687395334243774	0
SpG-ABE8e	GACATCGTAGAGAGACACC	ATGGTGACATCGTAGAGAGACACCTCATC	8	0.00225225	0.23341741214055325	SpG	0.29785704612731934	0.3288174867630005	0.3322634994983673	0.3155626654624939	0.3167305886745453	0.3182462573051453	0
SpG-ABE8e	TTGAGAGATTGGTGGAACT	TCGGTTTGAGAGATTGGTGGAACTGGTCA	5	0.1395795660036166	0.4692636859750543	SpG	0.5954899191856384	0.7739506363868713	0.6417506337165833	0.8243046998977661	0.7665342092514038	0.7204060196876526	0
SpRY-ABE8e	CTCTATTGAGCTGCTGGCC	CTCGCCTCTATTGAGCTGCTGGCCCGCTC	4	0.19052208835341364	0.5676684356781123	SpRY	0.8144723773002625	0.9028414487838745	0.8907486200332642	0.8910584449768066	0.9149524569511414	0.8828146696090698	0
SpRY-ABE8e	ACAAGACCATTGTTAAGAG	CCTTCACAAGACCATTGTTAAGAGGCGAA	5	0.0743172	0.34757758748690365	SpRY	0.6343974471092224	0.5645534992218018	0.5551026463508606	0.5579676032066345	0.5844875574111938	0.5793017506599426	0
SpCas9-ABE8e	TTCCCAGAAAACCTACCAG	GTCCCTTCCCAGAAAACCTACCAGGGCAG	9	0	0.2303036557745451	SpCas9	0.31817150115966797	0.347898	0.32729384303092957	0.3116755485534668	0.3382135033607483	0.32865055799484255	0
Cas9-NG-ABE8e	TCAGTTAGATAGCATTGAT	CTTCATCAGTTAGATAGCATTGATTTGTG	2	0.0963321	0.3872675589114205	Cas9-NG	0.32580363750457764	0.34244203567504883	0.3806787431240082	0.3605795204639435	0.35324662923812866	0.3525501132011414	0
Cas9-NG-ABE8e	GACACTGAAACTTTACGTA	ATTCAGACACTGAAACTTTACGTAAATGT	8	0.00252525	0.233797	Cas9-NG	0.309438	0.30756691098213196	0.3273392915725708	0.31733813881874084	0.3356269598007202	0.3194617867469788	0
SpRY-ABE8e	TGTCAGGTATTCTACCATC	CAGTCTGTCAGGTATTCTACCATCTTATT	8	0.0262248	0.2683469589067922	SpRY	0.32247743010520935	0.3683410584926605	0.3899972140789032	0.34266284108161926	0.3730262517929077	0.359301	0
SpRY-ABE8e	ACCTCAAAGCTGTTCCGTC	CACGCACCTCAAAGCTGTTCCGTCCCAGT	7	0.00677201	0.23975390901608826	SpRY	0.346002	0.3612750172615051	0.39957088232040405	0.3605795204639435	0.3432210087776184	0.36212959289550783	0
SpRY-ABE8e	CGAGTATATTGAAGAAGTG	ATTTCCGAGTATATTGAAGAAGTGTTTCT	2	0	0.2303036557745451	SpRY	0.32023918628692627	0.3384614586830139	0.3529280722141266	0.314248	0.3578948378562927	0.3367543637752533	0
SpCas9-ABE8e	GACAGTGGTCTCATGCACT	ACGTAGACAGTGGTCTCATGCACTCCATA	3	0	0.2303036557745451	SpCas9	0.3009188175201416	0.32669341564178467	0.3458745777606964	0.32372331619262695	0.33407485485076904	0.3262569963932037	0
Cas9-NG-ABE8e	CTCACAAGCTGCCAGAAAA	TGGGTCTCACAAGCTGCCAGAAAAGAAAC	5	0.4582815149802147	0.9130015661999901	Cas9-NG	0.6673157215118408	0.8153462409973145	0.6730467081069946	0.7177846431732178	0.6918022036552429	0.7130591034889221	0
SpG-ABE8e	TGCCAAAGTATGCCCAGGC	AAAGCTGCCAAAGTATGCCCAGGCTGGGT	6	0.0565102	0.3169264993336869	SpG	0.7326407432556152	0.7660137414932251	0.813336	0.7555445432662964	0.8420746326446533	0.7819218635559082	0
SpRY-ABE8e	CTCTGGAACAATCAGGAGA	GTCTACTCTGGAACAATCAGGAGAAAATT	6	0	0.2303036557745451	SpRY	0.5670332908630371	0.6385347843170166	0.5654226541519165	0.6836877465248108	0.6031925082206726	0.6115741968154907	0
Cas9-NG-ABE8e	TGAAGATGAAGATGGCTCC	TGGGTTGAAGATGAAGATGGCTCCGTTGA	2	0.023622	0.2643988160501973	Cas9-NG	0.41837531328201294	0.3448578119277954	0.3688271939754486	0.37630146741867065	0.3621683716773987	0.37410603165626527	0
SpG-ABE8e	TGGAGTGAGCCCTGCTCCC	TCACCTGGAGTGAGCCCTGCTCCCCCCTG	3	0	0.2303036557745451	SpG	0.31821468472480774	0.3663390576839447	0.3806787431240082	0.37630146741867065	0.3613617420196533	0.3605791389942169	0
xCas9-ABE8e	TGTTCAAGACAGAAGGGCC	ACTCATGTTCAAGACAGAAGGGCCTGACT	5	0.067203	0.3351620312056881	xCas9	0.6132866144180298	0.6639209985733032	0.6195115447044373	0.5800639390945435	0.7139456868171692	0.6381457567214965	0
Cas9-NG-ABE8e	GTAATGCACATGTCCTTCA	ATAAGGTAATGCACATGTCCTTCAATAGA	9	0.0907193	0.3769811167816994	Cas9-NG	0.3121681809425354	0.3527454137802124	0.34060853719711304	0.31639185547828674	0.34194839000701904	0.33277247548103334	0
SpG-ABE8e	TGCAGTGAAGTTGAAGATG	ATGACTGCAGTGAAGTTGAAGATGAAAGT	3	0.7332851173256187	0.9888552972841864	SpG	0.7931673526763916	0.8545534610748291	0.7736763954162598	0.6296454071998596	0.7690188884735107	0.7640123009681702	0
SpCas9-ABE8e	ACAAGACCATTGTTAAGAG	CCTTCACAAGACCATTGTTAAGAGGCGAA	2	0.026088	0.2681385719320966	SpCas9	0.338936	0.34709855914115906	0.3440043032169342	0.32468169927597046	0.351063	0.3411568164825439	0
SpG-ABE8e	GGAACCACATTGGCCAGAG	AACAAGGAACCACATTGGCCAGAGCCATC	6	0	0.2303036557745451	SpG	0.31999045610427856	0.34011125564575195	0.3737331032752991	0.35917574167251587	0.34574511647224426	0.34775113463401797	0
Cas9-NG-ABE8e	CATCGGATGCTTAGGAGTG	ACCAGCATCGGATGCTTAGGAGTGGCCAA	1	0.0227882	0.26314183421302545	Cas9-NG	0.41570061445236206	0.6141261458396912	0.3806787431240082	0.4417710304260254	0.39625853300094604	0.4497070133686066	0
Cas9-NG-ABE8e	TTACACAGTTTGACACAGG	TTGCTTTACACAGTTTGACACAGGCAATT	2	0.0193299	0.2579697628622843	Cas9-NG	0.5566830039024353	0.5831462740898132	0.4639430642127991	0.5115987658500671	0.42269712686538696	0.5076136469841004	0
Cas9-NG-ABE8e	AAAGAGGGTGTTGTTGGCA	ACAATAAAGAGGGTGTTGTTGGCAGGGAT	2	0.14018759018759014	0.4704393538354336	Cas9-NG	0.8443160653114319	0.7680449485778809	0.7671453952789307	0.828655	0.7475144267082214	0.7911352634429931	0
SpRY-ABE8e	CTTATACATCTCCTCCATC	GCTTTCTTATACATCTCCTCCATCTGAAA	7	0	0.2303036557745451	SpRY	0.3902952969074249	0.3840625584125519	0.39957088232040405	0.37630146741867065	0.35873377323150635	0.3817927956581116	0
SpRY-ABE8e	AGTGAAAACAAGGTAATAA	CATCCAGTGAAAACAAGGTAATAATGACA	7	0.0707965	0.34140607791524524	SpRY	0.3902952969074249	0.3382169008255005	0.399395	0.3303064703941345	0.3338262140750885	0.3584079146385193	0
xCas9-ABE8e	AGTACACAGAGAGTGAATG	GAACAAGTACACAGAGAGTGAATGATATT	9	0	0.2303036557745451	xCas9	0.2858046889305115	0.28869128227233887	0.2966858744621277	0.30421215295791626	0.29600560665130615	0.2942799210548401	0
SpRY-ABE8e	GATTGCAGTATATATTTGC	AGATGGATTGCAGTATATATTTGCCCATG	6	0.5323434991974317	0.9491052163331221	SpRY	0.4529459476470947	0.38474172353744507	0.34653085470199585	0.4490661025047302	0.3665105700492859	0.39995903968811036	0
SpG-ABE8e	ACAGACTTGGCTGTCCCAG	AAGTCACAGACTTGGCTGTCCCAGAATGC	2	0.1063062104027148	0.4057923143338535	SpG	0.8637123107910156	0.79779	0.8581569194793701	0.6895559430122375	0.8507466912269592	0.8119923710823059	0
SpRY-ABE8e	CAGAACAGCATCGGTGCAG	TCCCTCAGAACAGCATCGGTGCAGTAGGA	4	0.5028711771241448	0.936848	SpRY	0.9362781643867493	0.9428690671920776	0.9111440181732178	0.8945461511611938	0.9487384557723999	0.9267151713371277	0
SpRY-ABE8e	CTCACAAGCTGCCAGAAAA	TGGGTCTCACAAGCTGCCAGAAAAGAAAC	5	0.4782181332075175	0.9245339568630744	SpRY	0.7753425240516663	0.9026580452919006	0.81184	0.8627490401268005	0.7517259120941162	0.8208631634712219	0
SpCas9-ABE8e	CAGTCACAGAAGCTTTGTT	GGAAACAGTCACAGAAGCTTTGTTGGAGA	1	0.0875173	0.37116130694994426	SpCas9	0.35170620679855347	0.35761308670043945	0.37234508991241455	0.37630146741867065	0.36380529403686523	0.36435422897338865	0
SpRY-ABE8e	TTTTGTAGATAGGTAGCAC	GGAGTTTTTGTAGATAGGTAGCACCATAT	8	0	0.2303036557745451	SpRY	0.3902952969074249	0.35924750566482544	0.3921363651752472	0.42617860436439514	0.35107749700546265	0.38378705382347106	0
SpG-ABE8e	AAAGCCATATTATGCAAAG	ACTTTAAAGCCATATTATGCAAAGCCATA	6	0	0.2303036557745451	SpG	0.29579341411590576	0.3076789677143097	0.3207712173461914	0.3148019015789032	0.3136069178581238	0.31053048372268677	0
xCas9-ABE8e	AGGTCATGAACTCTCTAGC	TGCCGAGGTCATGAACTCTCTAGCAGTTA	5	0.0718833	0.3433055767922907	xCas9	0.7357379794120789	0.5452261567115784	0.7275429964065552	0.6903480291366577	0.6335400342941284	0.6664790391921998	0
SpCas9-ABE8e	GAGACCAAGGATTTCGTGG	GATTAGAGACCAAGGATTTCGTGGTGATG	7	0.0238095	0.26468195760293073	SpCas9	0.6486600637435913	0.47282978892326355	0.37118369340896606	0.5980721116065979	0.39691248536109924	0.4975316286087036	0
SpRY-ABE8e	TGAAACTTTACGTAAATGT	GACACTGAAACTTTACGTAAATGTGGGTG	2	0	0.2303036557745451	SpRY	0.48075011372566223	0.43302682042121887	0.4096386730670929	0.37630146741867065	0.36733347177505493	0.41341010928153993	0
SpG-ABE8e	CCACCTATCCAACTGTCGG	TGCAGCCACCTATCCAACTGTCGGCCAGA	2	0.019578	0.25833859774432955	SpG	0.41570061445236206	0.36745208501815796	0.3806787431240082	0.37630146741867065	0.36733347177505493	0.38149327635765073	0
SpCas9-ABE8e	TACAACGATACCCAGGTAC	ATGTATACAACGATACCCAGGTACTTTTT	7	0	0.2303036557745451	SpCas9	0.29618948698043823	0.30226802825927734	0.3105705976486206	0.30570197105407715	0.2977815866470337	0.3025023341178894	0
SpCas9-ABE8e	CAAAGGATATCACGTGGCT	CCCCACAAAGGATATCACGTGGCTGGTGG	8	0	0.2303036557745451	SpCas9	0.34142225980758667	0.3542928695678711	0.4002341628074646	0.37630146741867065	0.35633915662765503	0.3657179832458496	0
SpG-ABE8e	TGGGGAAAGTCAGCATCGC	GATCCTGGGGAAAGTCAGCATCGCGGTGA	5	0.6837788793586148	0.9837181399419532	SpG	0.8988262414932251	0.9415960907936096	0.8764163255691528	0.8096782565116882	0.8759713768959045	0.8804976582527161	0
SpRY-ABE8e	AAATCTGAGGAACATGGCA	TTGATAAATCTGAGGAACATGGCACTTCC	2	0.0464076	0.30019808256722325	SpRY	0.4914262890815735	0.40606892108917236	0.36691567301750183	0.37630146741867065	0.4226498603820801	0.4126724421977997	0
Cas9-NG-ABE8e	ACAACATCAAAGTAAGATT	TCTGGACAACATCAAAGTAAGATTTAGCA	5	0.24611178005217735	0.6690438878844567	Cas9-NG	0.5930353403091431	0.5298272371292114	0.5312463045120239	0.4733145534992218	0.34911584854125977	0.495308	0
SpCas9-ABE8e	CAAACAGAGATATCATTTG	TGTGACAAACAGAGATATCATTTGTCAGG	2	0	0.2303036557745451	SpCas9	0.2837193012237549	0.2997695803642273	0.3013651967048645	0.30414825677871704	0.3072627782821655	0.2992530226707458	0
SpG-ABE8e	CTACGTACTCCTGGAGCCT	AATTACTACGTACTCCTGGAGCCTCTCTC	6	0	0.2303036557745451	SpG	0.31961897015571594	0.3585008978843689	0.3806787431240082	0.37630146741867065	0.34624236822128296	0.35626848936080935	0
xCas9-ABE8e	AGCCACAGCAGCTTGGCCA	TTTTCAGCCACAGCAGCTTGGCCAGGTCG	9	0	0.2303036557745451	xCas9	0.5805084109306335	0.35182952880859375	0.34997427463531494	0.3214206099510193	0.3549453020095825	0.3917356252670288	0
xCas9-ABE8e	AACATGACCGCTGAGCCCA	GCGAAAACATGACCGCTGAGCCCATGAGG	3	0.3968369944996932	0.8669065587378119	xCas9	0.47537654638290405	0.46757346391677856	0.37356477975845337	0.48342522978782654	0.5522261261940002	0.4704332292079926	0
Cas9-NG-ABE8e	AGAAGAAGAGGGATACTCC	AAAGAAGAAGAAGAGGGATACTCCCATGC	3	0.8264697178930756	0.9945622440468648	Cas9-NG	0.7343505620956421	0.8780951499938965	0.7053245902061462	0.8135114908218384	0.6713346242904663	0.7605232834815979	0
xCas9-ABE8e	TGGGTATAATGCAATGGAA	ACTGCTGGGTATAATGCAATGGAAGAAAG	8	0	0.2303036557745451	xCas9	0.3344991207122803	0.3280819058418274	0.3357350826263428	0.3155306875705719	0.3414419889450073	0.33105775713920593	0
SpG-ABE8e	CTCCGCAAGAAAGGGGAGC	AGAATCTCCGCAAGAAAGGGGAGCCTCAC	7	0.000515996	0.2310144455049051	SpG	0.3151397705078125	0.3110566735267639	0.34144335985183716	0.31536757946014404	0.3346206247806549	0.3235256016254425	0
SpG-ABE8e	CAATGCTATGGAGGTGAGT	TTGACCAATGCTATGGAGGTGAGTGGATA	1	0.1000951173113506	0.3942214963168328	SpG	0.47323304414749146	0.3791866898536682	0.43971407413482666	0.5579407215118408	0.4037071168422699	0.4507563292980194	0
SpRY-ABE8e	ACAGACATTGGTCGGTACC	TTCTCACAGACATTGGTCGGTACCACCCC	2	0.4809996725549984	0.9260267029786284	SpRY	0.3221772015094757	0.45436951518058777	0.3762423098087311	0.3570266366004944	0.5465454459190369	0.4112722218036652	0
SpRY-ABE8e	CCAGGAATCGACAAGGAGA	TTTCTCCAGGAATCGACAAGGAGAACGTT	2	0.4397546897546898	0.9008791761116136	SpRY	0.47798022627830505	0.4631156921386719	0.4763249158859253	0.5208283066749573	0.5357058048248291	0.4947909891605377	0
SpG-ABE8e	CTTAACCATTGCAAACCAG	TTCACCTTAACCATTGCAAACCAGGGCAC	4	0.24325256552955704	0.6641111027788543	SpG	0.9128987789154053	0.778894	0.8517369627952576	0.8263115882873535	0.7668873071670532	0.8273456811904907	0
SpCas9-ABE8e	CTCCACACCTTGCAGGTAC	TGTAACTCCACACCTTGCAGGTACCTATG	4	0	0.2303036557745451	SpCas9	0.31314414739608765	0.3305651843547821	0.33193108439445496	0.3096122741699219	0.3401171565055847	0.32507396936416627	0
Cas9-NG-ABE8e	AGGACAACCCCGGTGTGGT	TAACCAGGACAACCCCGGTGTGGTTACCT	3	0.14301988400994195	0.4759199567200189	Cas9-NG	0.6184906959533691	0.6052351593971252	0.5856366157531738	0.5032577514648438	0.5453492403030396	0.5715938925743103	0
Cas9-NG-ABE8e	CCAATGTTCACTTTGTGCT	TCATGCCAATGTTCACTTTGTGCTTGTAA	9	0.0314961	0.2764565707427544	Cas9-NG	0.3902952969074249	0.36038297414779663	0.3794752061367035	0.3577752709388733	0.3601197302341461	0.3696096956729889	0
SpRY-ABE8e	CCAATTATACCCGTTCTTT	AAGAACCAATTATACCCGTTCTTTAGCGG	6	0.0992832	0.3927172967825781	SpRY	0.42308786511421204	0.37985	0.37729695439338684	0.3733375668525696	0.37874042987823486	0.3864626228809357	0
Cas9-NG-ABE8e	GCCAATTCGGGTGGCATTC	AATCTGCCAATTCGGGTGGCATTCCCACC	3	0	0.2303036557745451	Cas9-NG	0.30045372247695923	0.32016074657440186	0.33467578887939453	0.330495	0.3350330591201782	0.32416361570358276	0
SpCas9-ABE8e	TGTACCAGATCCCACAGAC	AAAACTGTACCAGATCCCACAGACTGATA	6	0.15100250626566408	0.4913935909212306	SpCas9	0.41160881519317627	0.3694036900997162	0.40654686093330383	0.5402469635009766	0.5415492057800293	0.4538711071014404	0
SpRY-ABE8e	CACCGAGGGCAGCAACAGT	GCCAGCACCGAGGGCAGCAACAGTGAGAG	1	0.6635439956708207	0.981001	SpRY	0.8727412819862366	0.8980077505111694	0.9437906742095947	0.8957757949829102	0.8201738595962524	0.8860978722572327	0
SpRY-ABE8e	ACAATGATAACAGGGTGTT	TTGGCACAATGATAACAGGGTGTTGATCT	2	0.7545337383779802	0.9905339060701818	SpRY	0.6325312256813049	0.5925813317298889	0.5138111114501953	0.6233156323432922	0.6222243309020996	0.5968927264213562	0
SpCas9-ABE8e	GACAATGGCTTCACACTCC	GACTGGACAATGGCTTCACACTCCTGGTG	4	0.8865651365651366	0.9965825299985991	SpCas9	0.9424352645874023	0.9776986241340637	0.9067823886871338	0.9619046449661255	0.9067649245262146	0.939117	0
xCas9-ABE8e	GCAAGTGTGTATCCCTACA	CATCAGCAAGTGTGTATCCCTACAACCAA	2	0.0547619	0.3139958353793095	xCas9	0.29888519644737244	0.32223525643348694	0.30436038970947266	0.3074270486831665	0.32031911611557007	0.3106454014778137	0
SpCas9-ABE8e	AGTTAGATAGCATTGATTT	TCATCAGTTAGATAGCATTGATTTGTGGA	6	0	0.2303036557745451	SpCas9	0.307625	0.37006890773773193	0.3806787431240082	0.4586688280105591	0.34272822737693787	0.3719540238380432	0
xCas9-ABE8e	TCCTCTCATATCAATCTGC	TACATTCCTCTCATATCAATCTGCTGGTA	9	0.0679086	0.3363836033982277	xCas9	0.3902952969074249	0.3677997291088104	0.3781393766403198	0.3673391044139862	0.3769966959953308	0.37611404061317444	0
xCas9-ABE8e	CCAGATGTCTGACTGCACA	ATGCTCCAGATGTCTGACTGCACAGAGTA	4	0.13300915331807775	0.456584	xCas9	0.45179441571235657	0.44722190499305725	0.47951507568359375	0.49638596177101135	0.46997585892677307	0.4689786434173584	0
Cas9-NG-ABE8e	ATATCATTCACTCTCTGTG	CATTAATATCATTCACTCTCTGTGTACTT	5	0.026262	0.2684037150248925	Cas9-NG	0.458329	0.5116889476776123	0.3806787431240082	0.4512747526168823	0.5417596697807312	0.4687463104724884	0
SpRY-ABE8e	ACAACTACATGTGTAACAG	CCACTACAACTACATGTGTAACAGTTCCT	2	0.0160564	0.2531355968032097	SpRY	0.5026779174804688	0.6024832725524902	0.49115318059921265	0.3753969371318817	0.4331139922142029	0.48096505999565126	0
SpG-ABE8e	GACAGCGAGGTGATTCTGC	ATGTGGACAGCGAGGTGATTCTGCACCAT	3	0.0163587	0.2535794425643071	SpG	0.30933713912963867	0.4154638350009918	0.3806787431240082	0.36418408155441284	0.3253822326660156	0.3590092062950134	0
SpG-ABE8e	TCACCAATGTAAGTCCAAA	AATCATCACCAATGTAAGTCCAAAAGGTA	2	0.3624742268041237	0.8330134013086501	SpG	0.820418	0.6670108437538147	0.7689725160598755	0.7871041297912598	0.7675308585166931	0.762207	0
Cas9-NG-ABE8e	AATCCCAATGAACATTGGA	ATGGGAATCCCAATGAACATTGGAACCGG	7	0	0.2303036557745451	Cas9-NG	0.32485032081604004	0.3183327913284302	0.3254988491535187	0.31379055976867676	0.3245483636856079	0.3214041769504547	0
SpG-ABE8e	AACATACCAACTGGGACCA	GTTTCAACATACCAACTGGGACCAATTTA	5	0.0429705	0.2946229719760326	SpG	0.30725371837615967	0.3510339856147766	0.3806787431240082	0.37630146741867065	0.3615494966506958	0.3553634822368622	0
SpG-ABE8e	CAACCACAGGTTTGTCTGC	AGGATCAACCACAGGTTTGTCTGCTACCC	5	0.32969112449986765	0.7945633264279643	SpG	0.44579970836639404	0.4666024446487427	0.3806787431240082	0.37630146741867065	0.36733347177505493	0.4073431670665741	0
Cas9-NG-ABE8e	ACACAATGGCCGGCCGGGA	CTTCCACACAATGGCCGGCCGGGAAGGTC	5	0.3335555173303517	0.7994166657674547	Cas9-NG	0.9724515080451965	0.8383411169052124	0.8870199918746948	0.8997937440872192	0.9581035375595093	0.9111419796943665	0
SpRY-ABE8e	CTGTGTAAAGCAAGTACTT	TCAAACTGTGTAAAGCAAGTACTTACATC	7	0	0.2303036557745451	SpRY	0.3256456255912781	0.3497166037559509	0.39957088232040405	0.3512175679206848	0.33745455741882324	0.35272104740142823	0
Cas9-NG-ABE8e	TGTGACTTGATTAGCAGGT	CCATGTGTGACTTGATTAGCAGGTCAAAA	4	0.0506671	0.3071897763791621	Cas9-NG	0.431841	0.45960643887519836	0.4191139042377472	0.6494689583778381	0.3648800849914551	0.46498202085494994	0
Cas9-NG-ABE8e	CCCACACCGGATATCTGCT	TCCACCCCACACCGGATATCTGCTTCCTC	5	0.036064	0.2836052783711667	Cas9-NG	0.42002734541893005	0.41653138399124146	0.3806787431240082	0.37630146741867065	0.36492887139320374	0.3916935622692108	0
SpCas9-ABE8e	AAGTCACAGACTTGGCTGT	CGTGCAAGTCACAGACTTGGCTGTCCCAG	5	0	0.2303036557745451	SpCas9	0.3004131317138672	0.312052	0.31774765253067017	0.3255617618560791	0.3106005787849426	0.313275	0
SpCas9-ABE8e	CACAGCCCGACTCTATCCC	ACTGTCACAGCCCGACTCTATCCCCCAAC	1	0	0.2303036557745451	SpCas9	0.2949815094470978	0.29992520809173584	0.3084458112716675	0.3082504868507385	0.3083823323249817	0.30399706959724426	0
Cas9-NG-ABE8e	ATACCTTAAGCCGTACTTC	GAGGTATACCTTAAGCCGTACTTCCTGGA	8	0	0.2303036557745451	Cas9-NG	0.3095393180847168	0.3068883717060089	0.3513164520263672	0.3587968051433563	0.3271918296813965	0.33074655532836916	0
SpG-ABE8e	AAGCACCAAACGTAAAGCA	GCTGAAAGCACCAAACGTAAAGCAGCAGT	1	0	0.2303036557745451	SpG	0.33031970262527466	0.3208840489387512	0.3416891098022461	0.346535	0.32696065306663513	0.3332777678966522	0
SpRY-ABE8e	TTCATCAACCACGTCTTTG	TTGTTTTCATCAACCACGTCTTTGGATAT	6	0	0.2303036557745451	SpRY	0.33583521842956543	0.35933274030685425	0.39957088232040405	0.36473196744918823	0.39180514216423035	0.37025519013404845	0
SpRY-ABE8e	GGGAGAGACTGCAGGTGAG	CTGGTGGGAGAGACTGCAGGTGAGCTTGG	5	0.4818014904417324	0.9264519375728536	SpRY	0.6711798906326294	0.8735560774803162	0.7739642858505249	0.730381	0.8057702779769897	0.7709702372550964	0
SpG-ABE8e	ACAGCATCAAATCATCCAT	CGGGGACAGCATCAAATCATCCATTGCTT	8	0.0258016	0.2677025278071277	SpG	0.4537116587162018	0.3534468710422516	0.40207117795944214	0.4159145653247833	0.36733347177505493	0.3984955489635468	0
xCas9-ABE8e	CACAATGAGATTAGATGAA	AAGGACACAATGAGATTAGATGAAACGAT	3	0.27877635672312473	0.7226059770410623	xCas9	0.32174184918403625	0.3201372027397156	0.328158	0.3137153387069702	0.33261948823928833	0.3232744634151459	0
Cas9-NG-ABE8e	GACGGCAATGTGCTTGCTT	TAAGTGACGGCAATGTGCTTGCTTTACAT	6	0.5297826615846242	0.948136	Cas9-NG	0.3436603248119354	0.3918911814689636	0.3806787431240082	0.5456340312957764	0.4002067744731903	0.41241421103477477	0
xCas9-ABE8e	ACAGCCAAGTCTGTGACTT	CTGGGACAGCCAAGTCTGTGACTTGCACG	6	0	0.2303036557745451	xCas9	0.30332040786743164	0.3090110421180725	0.3154902756214142	0.31126222014427185	0.3083621859550476	0.30948922634124754	0
SpG-ABE8e	TTAGTATCACTGCCAACCT	CCAGCTTAGTATCACTGCCAACCTTAACC	2	0.0681214	0.33675260614733465	SpG	0.5151731371879578	0.4628959000110626	0.5336142778396606	0.4587903618812561	0.43789568543434143	0.4816738724708557	0
SpRY-ABE8e	ATTACGACCTGTTCAAGCA	CCAGGATTACGACCTGTTCAAGCAGAGCT	6	0.0617923	0.3258688073766157	SpRY	0.5459839105606079	0.4441313147544861	0.582127	0.6343424320220947	0.49268022179603577	0.5398529350757599	0
SpG-ABE8e	TACCAAGAACATGAAGCTG	ATCCATACCAAGAACATGAAGCTGGCAGA	4	0.0241765	0.2652366882549976	SpG	0.6152088642120361	0.5216289758682251	0.6853389143943787	0.6718809604644775	0.5285545587539673	0.604522	0
SpCas9-ABE8e	TGATGACTGCTTTATTCTC	CTTCCTGATGACTGCTTTATTCTCGTCAA	5	0	0.2303036557745451	SpCas9	0.3110387325286865	0.2932104468345642	0.3172261714935303	0.3026111423969269	0.30349135398864746	0.3055155694484711	0
SpRY-ABE8e	TGGAACTACAACTTCATGG	CCTCGTGGAACTACAACTTCATGGGTAAG	9	0.1882806189026284	0.5633932889423754	SpRY	0.3902952969074249	0.580094	0.5148804187774658	0.7616440057754517	0.49639442563056946	0.5486615300178528	0
SpRY-ABE8e	GAAGCAATTCTGGCCTGGC	GCAGAGAAGCAATTCTGGCCTGGCAACCT	2	0.0901837	0.3760050162636116	SpRY	0.6349414587020874	0.5715153217315674	0.5437308549880981	0.6797782182693481	0.5495420098304749	0.5959015727043152	0
SpRY-ABE8e	TCCTTAACTATCCAAAAGC	GCTAATCCTTAACTATCCAAAAGCCAAAA	9	0	0.2303036557745451	SpRY	0.3902952969074249	0.35426709055900574	0.39957088232040405	0.4213768243789673	0.3384517729282379	0.380792	0
xCas9-ABE8e	GCATCTTACAGGTAAGCAC	CATAGGCATCTTACAGGTAAGCACACAGG	7	0.00690024	0.2399353837901549	xCas9	0.331038	0.34192007780075073	0.33136165142059326	0.31510496139526367	0.33107537031173706	0.33009995222091676	0
SpG-ABE8e	AACATTGACTATTACCGTT	TTCGAAACATTGACTATTACCGTTTAGAT	3	0.6647212343696226	0.9811710530962264	SpG	0.3181392252445221	0.3461844325065613	0.3621135354042053	0.3605795204639435	0.3543109893798828	0.348266	0
SpRY-ABE8e	CAACACACCAAGATTCGGC	TCCCCCAACACACCAAGATTCGGCCAAAA	4	0.2959389671361502	0.7485043249134341	SpRY	0.6509689092636108	0.736753	0.6208300590515137	0.7734290361404419	0.6342891454696655	0.6832540273666382	0
SpG-ABE8e	GTGAACAACGATCGGGCAA	TACATGTGAACAACGATCGGGCAAAAGTG	6	0.5489213376003043	0.9549740832229616	SpG	0.33590781688690186	0.5911769866943359	0.49587562680244446	0.4816102385520935	0.6257433891296387	0.5060628116130829	0
SpG-ABE8e	ATAAAGCAGATAATCCGTA	GGCAGATAAAGCAGATAATCCGTATTCTT	9	0	0.2303036557745451	SpG	0.2898937463760376	0.30494725704193115	0.3150942325592041	0.30657851696014404	0.3012266755104065	0.30354808568954467	0
xCas9-ABE8e	CACAGTTTGACACAGGCAA	CTTTACACAGTTTGACACAGGCAATTGCA	1	0.0590278	0.3211722533921808	xCas9	0.3206523060798645	0.3218059241771698	0.36465638875961304	0.32245662808418274	0.3317802846431732	0.33227030634880067	0
Cas9-NG-ABE8e	TGAAGCCAGACAAGACTAC	GATCCTGAAGCCAGACAAGACTACTATTA	2	0	0.2303036557745451	Cas9-NG	0.3186899721622467	0.3474704623222351	0.35466358065605164	0.3234870135784149	0.34110528230667114	0.3370832622051239	0
SpCas9-ABE8e	ATACACCTGTATGATCCCT	GAAGAATACACCTGTATGATCCCTCGGGA	4	0.8313620732006879	0.9947638219678899	SpCas9	0.9415997266769409	0.9607980847358704	0.8336068391799927	0.893813	0.8876901865005493	0.903502	0
SpCas9-ABE8e	TGCCAAAGTATGCCCAGGC	AAAGCTGCCAAAGTATGCCCAGGCTGGGT	5	0.2598214285714285	0.6921704602330405	SpCas9	0.9325884580612183	0.9532015323638916	0.8922697901725769	0.9304431676864624	0.9303348064422607	0.927768	0
SpCas9-ABE8e	GCAATGTGCTTGCTTTACA	TGACGGCAATGTGCTTGCTTTACATCGTC	3	0	0.2303036557745451	SpCas9	0.32194334268569946	0.34385883808135986	0.35637354850769043	0.3116593062877655	0.34270668029785156	0.33530834317207336	0
SpRY-ABE8e	CAGCCACCTATCCAACTGT	CCTTGCAGCCACCTATCCAACTGTCGGCC	9	0.15156850192061455	0.4924917012501692	SpRY	0.5723089575767517	0.4721	0.5049513578414917	0.58139	0.5237941145896912	0.5309088885784149	0
SpRY-ABE8e	CAAGGTCTCCCAGGTACAT	AGCCCCAAGGTCTCCCAGGTACATGCCAT	2	0.10558770632462594	0.4044481638310689	SpRY	0.4336468577384949	0.357039	0.46313178539276123	0.37630146741867065	0.5988289713859558	0.4457895517349243	0
SpG-ABE8e	TAGATGAGAACCAGTTCAC	CCTAGTAGATGAGAACCAGTTCACCTTAA	9	0	0.2303036557745451	SpG	0.28000202775001526	0.31550833582878113	0.3169138431549072	0.3141220211982727	0.3072918951511383	0.30676762461662294	0
xCas9-ABE8e	TCTACGAAAAGCTCTTGCT	GACAGTCTACGAAAAGCTCTTGCTGGCCA	9	0.0101626	0.2445840641555543	xCas9	0.31876158714294434	0.3056834638118744	0.31796640157699585	0.2957891523838043	0.31894662976264954	0.31142944693565366	0
SpG-ABE8e	CAACCCTACCATCGCCGAG	ACCATCAACCCTACCATCGCCGAGGGCCC	7	0.6782710236368773	0.983019	SpG	0.6143537759780884	0.7032970786094666	0.746373	0.6045846939086914	0.7233757376670837	0.6783968925476074	0
SpG-ABE8e	CAAATACGGACCAATGTTA	GACTTCAAATACGGACCAATGTTAAGGAT	1	0	0.2303036557745451	SpG	0.3997727632522583	0.44499674439430237	0.40034008026123047	0.5042960047721863	0.42768973112106323	0.43541906476020814	0
SpCas9-ABE8e	GAATGCGCTACATCTCCTC	CTCCCGAATGCGCTACATCTCCTCCCAGA	9	0	0.2303036557745451	SpCas9	0.3012387156486511	0.32109105587005615	0.32823997735977173	0.309491	0.3189922571182251	0.3158105671405792	0
SpG-ABE8e	AGATATTCCAACGTGCAAG	ATGAGAGATATTCCAACGTGCAAGTGGCT	4	0.5221736849430936	0.9451538266662732	SpG	0.9009183645248413	0.9449299573898315	0.9368951320648193	0.8989766836166382	0.9307336807250977	0.9224907636642456	0
Cas9-NG-ABE8e	GAAACACCTTTGTTTGGAA	GAATTGAAACACCTTTGTTTGGAATACAT	3	0	0.2303036557745451	Cas9-NG	0.4570681154727936	0.3490447998046875	0.3456541895866394	0.3438032567501068	0.4769841730594635	0.39451090693473817	0
SpCas9-ABE8e	CAAAGGCAGTTGTATTGGT	GAGGCCAAAGGCAGTTGTATTGGTAAGTG	1	0.0304293	0.274803	SpCas9	0.3430776596069336	0.34913069009780884	0.35641661286354065	0.3605795204639435	0.33764392137527466	0.3493696808815002	0
Cas9-NG-ABE8e	AAAACAGGGGCCCGAAACC	CCAAGAAAACAGGGGCCCGAAACCCAAGG	3	0.7337457939867578	0.9888946381818297	Cas9-NG	0.4274066090583801	0.8235254287719727	0.6407023668289185	0.7149710655212402	0.41368842124938965	0.6040587782859802	0
SpRY-ABE8e	ACTCTAACTTTAACTTTGC	TTTCAACTCTAACTTTAACTTTGCATTGG	6	0	0.2303036557745451	SpRY	0.3248624801635742	0.33084917068481445	0.3506298065185547	0.3176121115684509	0.34666889905929565	0.334124	0
SpCas9-ABE8e	GCACAAACCTGTGGCAGAT	CCAGAGCACAAACCTGTGGCAGATACACA	5	0	0.2303036557745451	SpCas9	0.3099261522293091	0.32128000259399414	0.3273463249206543	0.3073312044143677	0.3286844491958618	0.3189136266708374	0
xCas9-ABE8e	GAAGCCCAGACGGAAACCG	TGCAAGAAGCCCAGACGGAAACCGTAGCT	1	0.020346	0.25948249943929097	xCas9	0.5318803191184998	0.3698192834854126	0.35251158475875854	0.35838156938552856	0.3542267084121704	0.393364	0
Cas9-NG-ABE8e	CACAGCACATGACGGAGGT	GCAGTCACAGCACATGACGGAGGTTGTGA	6	0.7163246333179969	0.9873069536819644	Cas9-NG	0.9464868307113647	0.9568467140197754	0.9450595378875732	0.9025262594223022	0.9524945020675659	0.9406827688217163	0
Cas9-NG-ABE8e	AAACAGAAAGCTGAATCCC	CACTGAAACAGAAAGCTGAATCCCTTCAG	8	0	0.2303036557745451	Cas9-NG	0.2827645540237427	0.3094598054885864	0.31865569949150085	0.3105369210243225	0.32930564880371094	0.3101445257663727	0
SpG-ABE8e	GCAATTGCAGCACTTTCTG	CACAGGCAATTGCAGCACTTTCTGTCAGC	3	0.0178657	0.2558	SpG	0.3517976403236389	0.3466821312904358	0.377614	0.3459286093711853	0.34867945313453674	0.3541403472423553	0
SpG-ABE8e	ATCCCATGCGTGTGAACAG	ATCTTATCCCATGCGTGTGAACAGATGCA	5	0.2581246426529445	0.6893569363093907	SpG	0.41570061445236206	0.4990651607513428	0.7350953817367554	0.483473	0.36733347177505493	0.5001335263252258	0
SpCas9-ABE8e	GTTGAGGAAGTGAGAGGGC	GCAAAGTTGAGGAAGTGAGAGGGCCTGTG	7	0	0.2303036557745451	SpCas9	0.3653526306152344	0.34404683113098145	0.47116780281066895	0.3423006534576416	0.3528221845626831	0.3751380205154419	0
SpRY-ABE8e	TCAATGCAGCGCTTCCACA	ATGAGTCAATGCAGCGCTTCCACAACCGC	2	0.6120524296675192	0.9719279108200636	SpRY	0.6023732423782349	0.6262015104293823	0.5632217526435852	0.6602055430412292	0.618571	0.6141145825386047	0
Cas9-NG-ABE8e	CAGATAAAGGAGATGGTGG	TAGCTCAGATAAAGGAGATGGTGGAACTG	6	0.0166352	0.2539859166950807	Cas9-NG	0.6114531755447388	0.7175779342651367	0.7819468975067139	0.6938157677650452	0.8135093450546265	0.7236606240272522	0
Cas9-NG-ABE8e	CCATGGTCGAGCTATGCTA	TTAATCCATGGTCGAGCTATGCTACTAGT	2	0.4146605908233815	0.8820758845477905	Cas9-NG	0.42203402519226074	0.4072374701499939	0.43546217679977417	0.37630146741867065	0.43069517612457275	0.41434606313705447	0
SpCas9-ABE8e	CGTCACATTACCCCCTTCA	AACCTCGTCACATTACCCCCTTCACCAGT	4	0	0.2303036557745451	SpCas9	0.3146088123321533	0.335849	0.3766717314720154	0.3357393443584442	0.35484930872917175	0.34354361295700075	0
SpG-ABE8e	TTAAGGATTAGCTTTGTTG	GATAGTTAAGGATTAGCTTTGTTGCTTGT	2	0.0461122	0.2997166170472414	SpG	0.3367197513580322	0.32570022344589233	0.35872572660446167	0.31302347779273987	0.3527960181236267	0.3373930394649506	0
xCas9-ABE8e	CTTCAATGTGTGACACTGT	ATAGCCTTCAATGTGTGACACTGTCAGCT	5	0.0600034	0.3228256670405938	xCas9	0.3394595980644226	0.36592209339141846	0.36389434337615967	0.3920662999153137	0.34534311294555664	0.36133708953857424	0
SpRY-ABE8e	GGTTTTAATGGCTTGTGGC	GTTTTGGTTTTAATGGCTTGTGGCGGTTT	6	0.2465811965811965	0.6698502336655705	SpRY	0.6276904344558716	0.5194725394248962	0.8472237586975098	0.6079725027084351	0.5620121955871582	0.6328742861747741	0
Cas9-NG-ABE8e	CAGCCACAGCTACCCAAAA	CAGCACAGCCACAGCTACCCAAAAGAGGG	1	0.00366972	0.23539203458184946	Cas9-NG	0.799682	0.6893170475959778	0.6938574910163879	0.7225247621536255	0.6030120253562927	0.7016785740852356	0
SpG-ABE8e	CATAATGAGATTGGTGTGT	TGAATCATAATGAGATTGGTGTGTGGGAT	1	0.11182720490274443	0.4161665354672603	SpG	0.7531000375747681	0.43037331104278564	0.7159964442253113	0.7782130241394043	0.5995970964431763	0.6554559826850891	0
SpCas9-ABE8e	TCGGAAGCACATCATGGGC	GTACATCGGAAGCACATCATGGGCCAGAA	4	0.3163503163503163	0.7771433056317902	SpCas9	0.7428076863288879	0.5656127333641052	0.6666708588600159	0.8016644716262817	0.6207312941551208	0.6794974088668824	0
SpCas9-ABE8e	CAGAGTAGACGATGTAAAG	TGTTCCAGAGTAGACGATGTAAAGCAAGC	3	0.00577367	0.2383442122396816	SpCas9	0.32880067825317383	0.3417835235595703	0.3642301559448242	0.37630146741867065	0.3533499836921692	0.35289316177368163	0
SpCas9-ABE8e	CCTTCTACATTTCACTATG	ATTCACCTTCTACATTTCACTATGTGCTG	8	0	0.2303036557745451	SpCas9	0.31906530261039734	0.31659451127052307	0.32686498761177063	0.3142930567264557	0.3114016652107239	0.31764390468597414	0
Cas9-NG-ABE8e	TTGGCAAAACATCTTGTTG	GCCAGTTGGCAAAACATCTTGTTGAGGGC	8	0	0.2303036557745451	Cas9-NG	0.3902952969074249	0.3786720037460327	0.3738337457180023	0.37630146741867065	0.3600122928619385	0.3758229613304138	0
SpG-ABE8e	ATCCAGGCGCTGCTTCTTA	CGAAGATCCAGGCGCTGCTTCTTACTGTT	4	0.1205403333972025	0.43268764361689294	SpG	0.41570061445236206	0.3783702850341797	0.3806787431240082	0.4603273272514343	0.34515368938446045	0.39604613184928894	0
SpRY-ABE8e	TTCAAGGTCTCCCACAAGC	TGGTGTTCAAGGTCTCCCACAAGCCTTCT	3	0.4621762835074966	0.9153732050419702	SpRY	0.6412128210067749	0.627807	0.674747	0.6950557231903076	0.587817	0.6453278064727783	0
xCas9-ABE8e	TACAGTGCCTCAGTGATGC	GACCGTACAGTGCCTCAGTGATGCCAGCC	1	0.15641303141303134	0.5018926342988257	xCas9	0.33782196044921875	0.37989750504493713	0.45350709557533264	0.48454201221466064	0.3602275848388672	0.40319923162460325	0
Cas9-NG-ABE8e	AGCCAAGTCTGTGACTTGC	GGGACAGCCAAGTCTGTGACTTGCACGGT	5	0	0.2303036557745451	Cas9-NG	0.6004020571708679	0.486678	0.3806787431240082	0.4924926459789276	0.3615072965621948	0.4643517255783081	0
Cas9-NG-ABE8e	TCCATGGTCGAGCTATGCT	GTTAATCCATGGTCGAGCTATGCTACTAG	3	0.11274509803921565	0.4178987902065765	Cas9-NG	0.43878841400146484	0.3974442780017853	0.3793894946575165	0.32774728536605835	0.35484516620635986	0.379643	0
Cas9-NG-ABE8e	TATTGTCACTCGGTTGAAC	CTGTGTATTGTCACTCGGTTGAACTTCGA	1	0.0225564	0.2627930700736661	Cas9-NG	0.3206310570240021	0.31701695919036865	0.32941389083862305	0.3135037422180176	0.3403252363204956	0.3241781771183014	0
SpCas9-ABE8e	AACATGAAGCTGGCAGATG	CCAAGAACATGAAGCTGGCAGATGATGTG	6	0.0150862	0.2517144064397226	SpCas9	0.3321976661682129	0.3415009081363678	0.3417322635650635	0.34926939010620117	0.3398495614528656	0.3409099578857422	0
SpRY-ABE8e	CTATCCAACTGTCGGCCAG	GCCACCTATCCAACTGTCGGCCAGACCAG	7	0.00345722	0.2350952633968168	SpRY	0.3132895231246948	0.3552461266517639	0.3423662781715393	0.37630146741867065	0.32801342010498047	0.3430433630943298	0
Cas9-NG-ABE8e	TCATAGGGCACCACCACAC	GCGGCTCATAGGGCACCACCACACTATGT	2	0.8332706884670802	0.99484	Cas9-NG	0.7424095869064331	0.7736494541168213	0.8874723315238953	0.8143329620361328	0.8367356061935425	0.81092	0
SpG-ABE8e	AAAGGTAGCAAAAGGCTTG	GCCTCAAAGGTAGCAAAAGGCTTGTTTTC	1	0	0.2303036557745451	SpG	0.29074132442474365	0.2997763752937317	0.3257986605167389	0.3092944622039795	0.3060874938964844	0.30633966326713563	0
Cas9-NG-ABE8e	CAGCCAAGTCTGTGACTTG	TGGGACAGCCAAGTCTGTGACTTGCACGG	5	0.0024077	0.2336334028921085	Cas9-NG	0.8252184391021729	0.7542412877082825	0.6632595658302307	0.6086522340774536	0.5997602939605713	0.6902263641357422	0
SpRY-ABE8e	GAATCATAATGAGATTGGT	GACCTGAATCATAATGAGATTGGTGTGTG	7	0.1568923432682425	0.5028227869686367	SpRY	0.3902952969074249	0.40623989701271057	0.40002647042274475	0.37102794647216797	0.34856224060058594	0.38323037028312684	0
SpG-ABE8e	GAAGGACAGCATCAGCATG	TTGTTGAAGGACAGCATCAGCATGTAGCG	2	0.0735876	0.34629441246222675	SpG	0.6728020310401917	0.47330498695373535	0.47951093316078186	0.49956607818603516	0.5435138940811157	0.53374	0
SpG-ABE8e	CCAATTATACCCGTTCTTT	AAGAACCAATTATACCCGTTCTTTAGCGG	3	0.24920366795366794	0.6743365645637972	SpG	0.3233351707458496	0.3321172595024109	0.3665845990180969	0.3349640369415283	0.34541693329811096	0.34048359990119936	0
SpRY-ABE8e	ACAGCATCAAATCATCCAT	CGGGGACAGCATCAAATCATCCATTGCTT	9	0	0.2303036557745451	SpRY	0.49462586641311646	0.3322031795978546	0.3524395823478699	0.37630146741867065	0.3325589597225189	0.3776258111000061	0
xCas9-ABE8e	GTAGGGAAGATGAGCTGCC	AAGAGGTAGGGAAGATGAGCTGCCACATC	6	0	0.2303036557745451	xCas9	0.3150150775909424	0.3289332985877991	0.31620723009109497	0.3080042004585266	0.3172416090965271	0.31708028316497805	0
Cas9-NG-ABE8e	GAACAAGGAACCACATTGG	ACTGAGAACAAGGAACCACATTGGCCAGA	8	0	0.2303036557745451	Cas9-NG	0.30436432361602783	0.3304857611656189	0.33983588218688965	0.33445003628730774	0.3286033868789673	0.3275478780269623	0
Cas9-NG-ABE8e	CAACATTCTGGCCCATGAT	ATCTGCAACATTCTGGCCCATGATGTGCT	2	0.0590139	0.3211487866533574	Cas9-NG	0.3295170068740845	0.38436824083328247	0.44408756494522095	0.39212316274642944	0.4140491485595703	0.39282902479171755	0
xCas9-ABE8e	GCAGCACAGCCACAGCTAC	AAGCTGCAGCACAGCCACAGCTACCCAAA	5	0	0.2303036557745451	xCas9	0.31298738718032837	0.32696157693862915	0.31746506690979004	0.3114613890647888	0.3143564760684967	0.3166463792324066	0
Cas9-NG-ABE8e	TGAGCACATAGAGCATGAA	CTGGCTGAGCACATAGAGCATGAACAACA	5	0.3485535755612127	0.8174366335907032	Cas9-NG	0.7287664413452148	0.7637053728103638	0.7540330290794373	0.6594962477684021	0.7515074014663696	0.7315016984939575	0
SpCas9-ABE8e	GTTTCAATTGGTCAGTATC	ATAGAGTTTCAATTGGTCAGTATCCATTT	6	0	0.2303036557745451	SpCas9	0.29288411140441895	0.2995226979255676	0.3179316222667694	0.3093409538269043	0.3188074231147766	0.30769736170768736	0
SpCas9-ABE8e	TCATTCATATCCGGACCCG	GTCTATCATTCATATCCGGACCCGCTGGG	8	0.0765037	0.3514363473443104	SpCas9	0.30901414155960083	0.3334175944328308	0.3451347053050995	0.3393178880214691	0.34044915437698364	0.33346669673919677	0
SpCas9-ABE8e	AACCAGTGCAACAGGTGGC	ATCAAAACCAGTGCAACAGGTGGCTTGGG	4	0.6735159817351599	0.9823917269804532	SpCas9	0.6273186206817627	0.41135889291763306	0.5754449367523193	0.4938092827796936	0.8421971797943115	0.590026	0
SpCas9-ABE8e	CCCACAACTACACTCTGTA	TGGTGCCCACAACTACACTCTGTACTTCA	6	0.00026441	0.2306676922405872	SpCas9	0.3080504536628723	0.3145599961280823	0.3289514183998108	0.3079374432563782	0.3239480257034302	0.3166894674301147	0
SpCas9-ABE8e	CAGGAAGTACCCTACTTTG	CCCTACAGGAAGTACCCTACTTTGCTTGA	8	0	0.2303036557745451	SpCas9	0.2911491096019745	0.3046168088912964	0.33471423387527466	0.3069393038749695	0.314403	0.310364	0
SpG-ABE8e	AGATAAGGAAATCCAAAAT	GGTGGAGATAAGGAAATCCAAAATATGGG	8	0	0.2303036557745451	SpG	0.3075530529022217	0.3030044436454773	0.33174648880958557	0.3597480058670044	0.31639552116394043	0.3236895024776459	0
SpG-ABE8e	ACATAGCACACATTTGAAG	TCTCTACATAGCACACATTTGAAGAAGCA	4	0.0491803	0.3047390538033997	SpG	0.7511357069015503	0.7379932403564453	0.8188620209693909	0.5670619606971741	0.7233461141586304	0.7196798086166382	0
Cas9-NG-ABE8e	TGCCAAAGTAGCTGATGTA	TCAAATGCCAAAGTAGCTGATGTATTGGA	9	0.1126436781609195	0.4177072894706004	Cas9-NG	0.3252246081829071	0.334618	0.3806787431240082	0.3605795204639435	0.34966087341308594	0.3501522600650787	0
SpRY-ABE8e	CCTCATTCCACTGACAGAG	GCTGTCCTCATTCCACTGACAGAGTTGTT	4	0.7481279387008766	0.9900560992940608	SpRY	0.624189	0.6993518471717834	0.7289378046989441	0.7852601408958435	0.6834533214569092	0.7042384266853332	0
SpCas9-ABE8e	AGACACGACCATCATGGAA	GATAAAGACACGACCATCATGGAATTAAG	4	0	0.2303036557745451	SpCas9	0.30864280462265015	0.308317	0.35404103994369507	0.30471619963645935	0.33798059821128845	0.3227394700050354	0
SpRY-ABE8e	CATCAATTGGGAAGATAAC	ACTTACATCAATTGGGAAGATAACTCTGT	1	0.0928648	0.3809006109318031	SpRY	0.3205064535140991	0.3390440344810486	0.35713809728622437	0.31272464990615845	0.3364434838294983	0.33317134380340574	0
SpG-ABE8e	CATGAATGTGTTATAGTTG	AACTCCATGAATGTGTTATAGTTGGGCAA	4	0.4127134724857685	0.8804945864702162	SpG	0.58802	0.6014755368232727	0.7182926535606384	0.5949734449386597	0.4967975914478302	0.5999118149280548	0
Cas9-NG-ABE8e	CATAGGCTTTTGCGGCACA	ACAGACATAGGCTTTTGCGGCACAAATTG	3	0.14282975460122696	0.4755518521896341	Cas9-NG	0.5148811936378479	0.41392403841018677	0.3806787431240082	0.5609451532363892	0.5640100240707397	0.48688783049583434	0
SpG-ABE8e	AGGATATCACGTGGCTGGT	CACAAAGGATATCACGTGGCTGGTGGCAA	3	0.6337933812204122	0.9761834915429576	SpG	0.956076	0.95757	0.941108	0.8927395343780518	0.9460703134536743	0.9387127876281738	0
SpCas9-ABE8e	GATCAACATGACTGGCTTC	GAATGGATCAACATGACTGGCTTCCTTTG	1	0	0.2303036557745451	SpCas9	0.29058122634887695	0.2987869679927826	0.3157234191894531	0.3036874234676361	0.2946782410144806	0.3006914556026459	0
SpG-ABE8e	TTCATAAGTGACGGCAATG	TTTCCTTCATAAGTGACGGCAATGTGCTT	6	0.0988124	0.3918462225133906	SpG	0.3902952969074249	0.5196674466133118	0.7081646919250488	0.6410203576087952	0.6724320650100708	0.5863159716129303	0
Cas9-NG-ABE8e	AACACATAAACATGGACGG	TGGGAAACACATAAACATGGACGGCACCA	1	0	0.2303036557745451	Cas9-NG	0.5160819292068481	0.3711141347885132	0.3806787431240082	0.44535866379737854	0.3279035687446594	0.4082274079322815	0
xCas9-ABE8e	CAATGCTAGCTTGCCCTAG	TGTTTCAATGCTAGCTTGCCCTAGATGTT	1	0	0.2303036557745451	xCas9	0.3222607672214508	0.31602323055267334	0.31960755586624146	0.32996	0.33624476194381714	0.32481924295425413	0
xCas9-ABE8e	CTATGAGACCCAGACTTTC	AGCAACTATGAGACCCAGACTTTCTCATC	7	0	0.2303036557745451	xCas9	0.27983126044273376	0.3015344738960266	0.28805360198020935	0.3058859705924988	0.2955789566040039	0.29417685270309446	0
Cas9-NG-ABE8e	TGACTCCCAAGGACAGGTA	TTTTTTGACTCCCAAGGACAGGTAAAGTG	2	0.0409425	0.29136197527651003	Cas9-NG	0.4748665988445282	0.41660502552986145	0.4706905484199524	0.4420843720436096	0.5200437307357788	0.4648580551147461	0
SpG-ABE8e	TTAAGGCACACAGAAGATT	ACAAGTTAAGGCACACAGAAGATTATAGG	3	0.0512182	0.3081010524423905	SpG	0.41570061445236206	0.3395824432373047	0.3701781630516052	0.3185671269893646	0.35336315631866455	0.3594783008098602	0
xCas9-ABE8e	AGACACTCGTTTGCTAATA	CCATGAGACACTCGTTTGCTAATACACCC	2	0	0.2303036557745451	xCas9	0.32608306407928467	0.3231890797615051	0.3261528015136719	0.31267884373664856	0.3339617848396301	0.3244131147861481	0
SpRY-ABE8e	TTGCTATTCATCACGCAGG	TGGCTTTGCTATTCATCACGCAGGCATGA	9	0.052356	0.3099870526406371	SpRY	0.3902952969074249	0.3580250144004822	0.35175007581710815	0.4678013026714325	0.3735332489013672	0.388281	0
SpG-ABE8e	GCAAGAACAGTCAGAATTT	TTGTTGCAAGAACAGTCAGAATTTTACAT	2	0.1583675936200955	0.5056855074683723	SpG	0.3091229200363159	0.3338446021080017	0.3293941915035248	0.3133583068847656	0.3397831320762634	0.3251006305217743	0
Cas9-NG-ABE8e	AGAAGCGTTTGGGGCAGGT	GGGACAGAAGCGTTTGGGGCAGGTGAGCA	3	0.073685	0.3464655828632837	Cas9-NG	0.5000436902046204	0.7116986513137817	0.666314	0.6023465394973755	0.6440384984016418	0.6248882055282593	0
Cas9-NG-ABE8e	CTATGCCTTGGGAGCAGAT	CATGCCTATGCCTTGGGAGCAGATTCGGG	2	0.109553	0.41188291882770056	Cas9-NG	0.3519131541252136	0.39017313718795776	0.37577930092811584	0.376036	0.3559672236442566	0.3699737906455994	0
SpCas9-ABE8e	AGAAGGAATATCACATCCT	CCACTAGAAGGAATATCACATCCTACCCC	6	0	0.2303036557745451	SpCas9	0.30111461877822876	0.32195422053337097	0.3196127116680145	0.306343	0.30866390466690063	0.31153771877288816	0
Cas9-NG-ABE8e	AGAACCAATTATACCCGTT	ACCGAAGAACCAATTATACCCGTTCTTTA	7	0	0.2303036557745451	Cas9-NG	0.2919275164604187	0.2866785526275635	0.3185330629348755	0.31256717443466187	0.3118284344673157	0.30430694818496706	0
SpG-ABE8e	AGATCAGTGCCACTCAGAT	AGAAGAGATCAGTGCCACTCAGATCATCG	5	0.0235208	0.2642459789140296	SpG	0.5070644021034241	0.6599488854408264	0.4491144120693207	0.5357236266136169	0.36733347177505493	0.5038369596004486	0
Cas9-NG-ABE8e	TTCCAACAGAGGAACAAAG	GAATGTTCCAACAGAGGAACAAAGAACAA	9	0	0.2303036557745451	Cas9-NG	0.3902952969074249	0.35327088832855225	0.3673262596130371	0.3343205451965332	0.36325138807296753	0.361693	0
xCas9-ABE8e	GTTCGGAATAACCTTCGTG	GAGTTGTTCGGAATAACCTTCGTGTACGC	7	0	0.2303036557745451	xCas9	0.3310425579547882	0.3276490867137909	0.3325079381465912	0.31112438440322876	0.3399042785167694	0.32844564914703367	0
xCas9-ABE8e	TCCCAACTACGAGCAGTTT	TGTTATCCCAACTACGAGCAGTTTGCTAA	4	0	0.2303036557745451	xCas9	0.28978127241134644	0.29815173149108887	0.30691301822662354	0.30822330713272095	0.3037741184234619	0.3013686895370483	0
xCas9-ABE8e	CACAGAGGAAGAGAATCTC	CGGCGCACAGAGGAAGAGAATCTCCGCAA	9	0	0.2303036557745451	xCas9	0.32421961426734924	0.30322206020355225	0.3278544545173645	0.31593674421310425	0.3222658336162567	0.3186997413635254	0
SpRY-ABE8e	CACAGCCCGACTCTATCCC	ACTGTCACAGCCCGACTCTATCCCCCAAC	1	0.00584307	0.2384420233512341	SpRY	0.31408822536468506	0.34792035818099976	0.3351360261440277	0.31577539443969727	0.33889418840408325	0.3303628385066986	0
xCas9-ABE8e	GTCTGAAAATGTTTCCTGA	CATAGGTCTGAAAATGTTTCCTGACTCAG	7	0	0.2303036557745451	xCas9	0.25797879695892334	0.30008378624916077	0.291368	0.3003176748752594	0.3140203654766083	0.29275367856025697	0
SpCas9-ABE8e	TCAATGAAATCCAGTACAC	GATCATCAATGAAATCCAGTACACCATGG	2	0	0.2303036557745451	SpCas9	0.3350954055786133	0.3244153559207916	0.3374554514884949	0.31217169761657715	0.3322916626930237	0.32828591465950013	0
SpRY-ABE8e	GCCATCCATGAGGGTCAAC	TTTAGGCCATCCATGAGGGTCAACAACTG	7	0.1366330731391625	0.4635714504936591	SpRY	0.3902952969074249	0.3722165822982788	0.44996970891952515	0.4363233745098114	0.3625291585922241	0.4022668242454529	0
xCas9-ABE8e	GACCAGCATCGTTTCATCT	TGTTTGACCAGCATCGTTTCATCTAATCT	7	0.0112999	0.2462189419860409	xCas9	0.3025987446308136	0.31053176522254944	0.31282585859298706	0.31240415573120117	0.3212304711341858	0.3119181990623474	0
Cas9-NG-ABE8e	AAATTTGGTCTCAATGATA	ATCTCAAATTTGGTCTCAATGATATGGAG	2	0.0234109	0.2640801817896892	Cas9-NG	0.5364006161689758	0.5103802680969238	0.5223195552825928	0.46963685750961304	0.3526895046234131	0.4782853603363037	0
SpG-ABE8e	GTCATCATCTTCACCCTCA	GTGTGGTCATCATCTTCACCCTCACAGAA	3	0.5533983315751665	0.9564450072912984	SpG	0.7259863615036011	0.6836270093917847	0.8459680080413818	0.7738178968429565	0.730965	0.7520727992057801	0
SpG-ABE8e	ATCAATGAAAAACAGATGT	TGACCATCAATGAAAAACAGATGTACCCA	8	0	0.2303036557745451	SpG	0.2819564938545227	0.2794797420501709	0.31137555837631226	0.3076428771018982	0.2978910505771637	0.2956691443920135	0
Cas9-NG-ABE8e	TGGCCAAGACCTGCCCTGT	CCAACTGGCCAAGACCTGCCCTGTGCAGC	6	0.0108696	0.2455994363524289	Cas9-NG	0.48632001876831055	0.6415567398071289	0.5531525015830994	0.570553	0.4135911166667938	0.5330347120761871	0
Cas9-NG-ABE8e	CTCCCAATGTGCATATAAA	ATCAGCTCCCAATGTGCATATAAACACAA	6	0.0299134	0.2740059064688077	Cas9-NG	0.3216952085494995	0.35405176877975464	0.351562	0.3522471785545349	0.34824705123901367	0.34556074142456056	0
Cas9-NG-ABE8e	AACAGCTAACCGTGGTTTC	AACTCAACAGCTAACCGTGGTTTCTCAAT	3	0.0184511	0.25666616508566514	Cas9-NG	0.3087849020957947	0.31960421800613403	0.3297010064125061	0.3225715160369873	0.3258598744869232	0.3213043034076691	0
SpRY-ABE8e	AAGATCCAGGCGCTGCTTC	ATCCGAAGATCCAGGCGCTGCTTCTTACT	3	0.2007223942208462	0.5869874231951738	SpRY	0.4284287691116333	0.613728	0.6044079065322876	0.6352908611297607	0.5467433929443359	0.5657197594642639	0
SpCas9-ABE8e	CTATTAGTAAGACACTGGC	TGTCTCTATTAGTAAGACACTGGCAGCCA	8	0	0.2303036557745451	SpCas9	0.3358616232872009	0.3311437964439392	0.36534494161605835	0.32539916038513184	0.33714935183525085	0.33897977471351626	0
xCas9-ABE8e	TTCTCAATTGGGATCGGTG	GTGGTTTCTCAATTGGGATCGGTGATGTC	5	0.2071911063846548	0.5991054536397176	xCas9	0.3312761187553406	0.3414495289325714	0.34048500657081604	0.3599385619163513	0.3592468798160553	0.34647921919822694	0
SpRY-ABE8e	GCTAAGTAGGCCACGCTCT	TACCTGCTAAGTAGGCCACGCTCTGTGTA	4	0.18842952572605706	0.5636775979661782	SpRY	0.8094434142112732	0.8682674169540405	0.8272912502288818	0.8666127324104309	0.8487926721572876	0.8440814971923828	0
Cas9-NG-ABE8e	TTATCAATCCTGCCATTGT	CAGATTTATCAATCCTGCCATTGTCTCAC	6	0	0.2303036557745451	Cas9-NG	0.29701873660087585	0.31150323152542114	0.32010769844055176	0.31538882851600647	0.31742042303085327	0.3122877836227417	0
xCas9-ABE8e	GTCAAGGTGAACTATACTT	GAATTGTCAAGGTGAACTATACTTCTTTT	9	0	0.2303036557745451	xCas9	0.2629643380641937	0.28216561675071716	0.2955343425273895	0.30080845952033997	0.29906684160232544	0.28810791969299315	0
SpCas9-ABE8e	AGACCCAGCTGCCTGTCTC	TTGTGAGACCCAGCTGCCTGTCTCCTTCC	6	0	0.2303036557745451	SpCas9	0.31937718391418457	0.3171561658382416	0.3273143470287323	0.3077152967453003	0.32279151678085327	0.3188709020614624	0
SpRY-ABE8e	TACAACGATACCCAGGTAC	ATGTATACAACGATACCCAGGTACTTTTT	7	0	0.2303036557745451	SpRY	0.3220166563987732	0.3625210225582123	0.3795224130153656	0.3605795204639435	0.3737875819206238	0.35968543887138366	0
SpG-ABE8e	GGCCTAGCAATCGCTTTAA	TACCGGGCCTAGCAATCGCTTTAAAACAG	9	0	0.2303036557745451	SpG	0.28960704803466797	0.3065130114555359	0.3260362148284912	0.30989542603492737	0.31463736295700073	0.3093378126621246	0
SpG-ABE8e	CTGCAGAAGAAGGTCACTG	CGCCGCTGCAGAAGAAGGTCACTGAGGTA	4	0.9197587558981856	0.997357	SpG	0.996557	0.9929454326629639	0.9956803321838379	0.9766494035720825	0.9855924844741821	0.9894850015640259	0
xCas9-ABE8e	CAGATGCTGACTTGGATAA	AGAGACAGATGCTGACTTGGATAACAAAC	3	0.6623776730699529	0.9808320066753552	xCas9	0.3433327376842499	0.3726572096347809	0.36776745319366455	0.37630146741867065	0.3518652319908142	0.36238481998443606	0
SpRY-ABE8e	CTGACATAAGTCCATAACA	CCCACCTGACATAAGTCCATAACAATGCT	7	0.1822429906542056	0.5518325176568033	SpRY	0.5165497660636902	0.5917942523956299	0.46109285950660706	0.45971640944480896	0.3748009204864502	0.48079084157943724	0
xCas9-ABE8e	CTAGATTTGACAGCCATGG	ACGAACTAGATTTGACAGCCATGGAGTCA	9	0.11681621801262874	0.4256057199792115	xCas9	0.3902952969074249	0.34133845567703247	0.3495487570762634	0.3160679042339325	0.3425077199935913	0.3479516267776489	0
SpG-ABE8e	TATACAACGATACCCAGGT	CAATGTATACAACGATACCCAGGTACTTT	9	0	0.2303036557745451	SpG	0.30035215616226196	0.2908928692340851	0.30282890796661377	0.3081762492656708	0.30946090817451477	0.3023422181606293	0
SpRY-ABE8e	AGGTAGCAAAAGGCTTGTT	CTCAAAGGTAGCAAAAGGCTTGTTTTCAT	8	0	0.2303036557745451	SpRY	0.3258439898490906	0.3089909851551056	0.35511353611946106	0.34858742356300354	0.3423236012458801	0.3361719071865082	0
Cas9-NG-ABE8e	GAAAAGGGAACTCCTCTAT	GAAGGGAAAAGGGAACTCCTCTATGGTCA	9	0	0.2303036557745451	Cas9-NG	0.38575980067253113	0.3501448631286621	0.35843363404273987	0.33449849486351013	0.33380669355392456	0.35252869725227354	0
SpG-ABE8e	AGATGTTTTGCCAACTGGC	CAACAAGATGTTTTGCCAACTGGCCAAGA	2	0	0.2303036557745451	SpG	0.43000370264053345	0.41002988815307617	0.3806787431240082	0.37630146741867065	0.3608229160308838	0.39156734347343447	0
Cas9-NG-ABE8e	GCCTAAAGAAACTGCAGCT	ATCCAGCCTAAAGAAACTGCAGCTATCTT	6	0.0191388	0.2576858442122605	Cas9-NG	0.3135686218738556	0.3205658197402954	0.33128076791763306	0.31721431016921997	0.33685553073883057	0.3238970100879669	0
SpG-ABE8e	CAAGATACCATGAACCATG	ATCTCCAAGATACCATGAACCATGTCCTA	6	0	0.2303036557745451	SpG	0.33170467615127563	0.3412502408027649	0.34516650438308716	0.31240877509117126	0.3352542221546173	0.33315688371658325	0
SpG-ABE8e	TGTCAACAGGTAAATGTGA	TATGATGTCAACAGGTAAATGTGAATAGT	5	0	0.2303036557745451	SpG	0.5695128440856934	0.3752105236053467	0.3806787431240082	0.37630146741867065	0.35687267780303955	0.4117152512073517	0
SpRY-ABE8e	AGAAGCTACATGCTGCAGA	AGGAGAGAAGCTACATGCTGCAGAGGTGG	2	0.6704545454545454	0.9819758936491432	SpRY	0.9153285026550293	0.9192774295806885	0.8330718278884888	0.8790770173072815	0.8313115835189819	0.875613	0
Cas9-NG-ABE8e	AGCATTAAGAAGATCGTGT	GTAATAGCATTAAGAAGATCGTGTGAAGC	9	0	0.2303036557745451	Cas9-NG	0.3902952969074249	0.330753	0.3783663809299469	0.34529319405555725	0.34574779868125916	0.35809112787246705	0
SpRY-ABE8e	CTATGGATACATATCCCAT	TGTTCCTATGGATACATATCCCATTCATC	2	0.5423326673326674	0.9527230278395404	SpRY	0.41570061445236206	0.3969000577926636	0.3640817105770111	0.5123588442802429	0.4553079307079315	0.4288698315620422	0
Cas9-NG-ABE8e	TCAGATAGCGATGGTGAGC	GCTGCTCAGATAGCGATGGTGAGCAGCTG	4	0.3529771391110444	0.8225053190537455	Cas9-NG	0.8635199666023254	0.8857189416885376	0.8968552947044373	0.8458390235900879	0.7351855635643005	0.8454237580299377	0
Cas9-NG-ABE8e	TCATAGAACCCTTACGTTC	TGAAATCATAGAACCCTTACGTTCACTGA	4	0.4252706248974905	0.8903770185395313	Cas9-NG	0.42110222578048706	0.3713914752006531	0.37387004494667053	0.39524897933006287	0.34344446659088135	0.381011	0
xCas9-ABE8e	GATATGGTGCGTTTCCTGT	AGGGGGATATGGTGCGTTTCCTGTCCACT	1	0	0.2303036557745451	xCas9	0.3161298930644989	0.3068872392177582	0.30820825695991516	0.3089989125728607	0.31707340478897095	0.3114595413208008	0
Cas9-NG-ABE8e	ACCAATTATACCCGTTCTT	GAAGAACCAATTATACCCGTTCTTTAGCG	9	0	0.2303036557745451	Cas9-NG	0.3014424443244934	0.30012810230255127	0.3392375707626343	0.3458988666534424	0.31242281198501587	0.31982595920562745	0
xCas9-ABE8e	CCGCAATCCGGAACCAGAT	CAAACCCGCAATCCGGAACCAGATCATAA	4	0.010929	0.2456848735960733	xCas9	0.328389	0.3397429883480072	0.33728039264678955	0.3124599754810333	0.340194	0.3316130757331848	0
Cas9-NG-ABE8e	CAGACATTGGTCGGTACCA	TCTCACAGACATTGGTCGGTACCACCCCC	3	0.10512945256806114	0.4035916265708943	Cas9-NG	0.41570061445236206	0.620905	0.3979642391204834	0.5038642883300781	0.535815	0.49484982490539553	0
SpRY-ABE8e	CTCAGCATGGCCGGCCACC	CTGTGCTCAGCATGGCCGGCCACCTCGGC	3	0.7004461517156669	0.9856657958142376	SpRY	0.927576	0.930527	0.9667778015136719	0.9347530007362366	0.9509139657020569	0.9421094655990601	0
SpG-ABE8e	AACCTGATAAAGCTCCAGC	AACATAACCTGATAAAGCTCCAGCAGGAA	1	0	0.2303036557745451	SpG	0.5402822494506836	0.4971129596233368	0.5933286547660828	0.5882872939109802	0.38123175501823425	0.5200485825538635	0
SpRY-ABE8e	GCCTAATGGCATGTATGAT	AAGATGCCTAATGGCATGTATGATGGCAG	5	0.14949223416965352	0.4884638881411901	SpRY	0.7701500654220581	0.9041131734848022	0.8294029235839844	0.8449337482452393	0.8634827136993408	0.842417	0
xCas9-ABE8e	CACATAACATGTGCAATCT	CAACTCACATAACATGTGCAATCTGAAGA	1	0	0.2303036557745451	xCas9	0.32857030630111694	0.33050209283828735	0.32656386494636536	0.31351593136787415	0.3256784975528717	0.3249661386013031	0
Cas9-NG-ABE8e	GACAGTGGTCTCATGCACT	ACGTAGACAGTGGTCTCATGCACTCCATA	1	0	0.2303036557745451	Cas9-NG	0.3131750822067261	0.33768850564956665	0.3416270613670349	0.31695306301116943	0.33640336990356445	0.3291694164276123	0
Cas9-NG-ABE8e	TGGTCATTAATATCATTCA	TGGACTGGTCATTAATATCATTCACTCTC	8	0	0.2303036557745451	Cas9-NG	0.29911309480667114	0.3069015145301819	0.32876402139663696	0.31271350383758545	0.3210287094116211	0.3137041687965393	0
SpCas9-ABE8e	GGATCACAACACCCCCCAA	ATCAGGGATCACAACACCCCCCAAAATGA	8	0	0.2303036557745451	SpCas9	0.3131287097930908	0.29901987314224243	0.33503878116607666	0.3079240024089813	0.3250148296356201	0.3160252392292023	0
SpRY-ABE8e	ATGACAATCCTTAATTTGT	TCCAAATGACAATCCTTAATTTGTTGCCC	6	0	0.2303036557745451	SpRY	0.3902952969074249	0.38765275478363037	0.4540198743343353	0.37630146741867065	0.35620197653770447	0.3928942739963531	0
Cas9-NG-ABE8e	CCAACATGAAATATGAGCT	TGACCCCAACATGAAATATGAGCTACAGC	8	0	0.2303036557745451	Cas9-NG	0.3083639144897461	0.28317028284072876	0.3268280029296875	0.3168191909790039	0.3240540623664856	0.31184709072113037	0
SpRY-ABE8e	ACGTGGCATGTCTCGGAGG	AGGAAACGTGGCATGTCTCGGAGGCTGGC	7	0.4607371794871795	0.9145038053549114	SpRY	0.8715013265609741	0.8894913196563721	0.8286253213882446	0.9513678550720215	0.8690823316574097	0.8820136308670044	0
Cas9-NG-ABE8e	CTCCAGGTCAGGAGCCACT	GAAGACTCCAGGTCAGGAGCCACTTGCCA	4	0.35030079803560465	0.8194519784067607	Cas9-NG	0.8413556814193726	0.868827	0.7704216241836548	0.7969802618026733	0.8654605746269226	0.8286089658737182	0
Cas9-NG-ABE8e	AGACACGACCATCATGGAA	GATAAAGACACGACCATCATGGAATTAAG	4	0.00643445	0.2392766264988865	Cas9-NG	0.36800217628479004	0.3806362748146057	0.3806787431240082	0.36352092027664185	0.3654494285583496	0.37165750861167907	0
SpCas9-ABE8e	AAGCAAGTGCTTCCACTGA	GCAGCAAGCAAGTGCTTCCACTGATGGTG	1	0	0.2303036557745451	SpCas9	0.8120062947273254	0.6092023849487305	0.4569800794124603	0.8110530376434326	0.3474133014678955	0.6073310196399688	0
xCas9-ABE8e	CTTGACGAGCAGCAGAAGA	TGGAACTTGACGAGCAGCAGAAGAAGCGG	7	0	0.2303036557745451	xCas9	0.33608877658843994	0.33521008491516113	0.356609	0.31646960973739624	0.31987684965133667	0.3328508734703064	0
Cas9-NG-ABE8e	GCTATTGTAAGTGCTCACA	AGATAGCTATTGTAAGTGCTCACAAGAAT	9	0	0.2303036557745451	Cas9-NG	0.4768480658531189	0.40533244609832764	0.4548383951187134	0.37630146741867065	0.3467786908149719	0.4120198130607605	0
SpRY-ABE8e	TACTGTTATCACTCAGGTG	CTGTCTACTGTTATCACTCAGGTGAATGG	1	0.2560217219935184	0.6858504723383244	SpRY	0.6189345121383667	0.37199336290359497	0.39203083515167236	0.37630146741867065	0.47974127531051636	0.4478002905845642	0
Cas9-NG-ABE8e	AACAGTGGACGAACTCGCC	ACTGTAACAGTGGACGAACTCGCCACGGA	3	0.0898693	0.3754325599032878	Cas9-NG	0.6392347812652588	0.6873226165771484	0.5706127882003784	0.5370472073554993	0.4956696927547455	0.585977	0
SpG-ABE8e	ATATGGTCCATGCAATTCA	TGGGAATATGGTCCATGCAATTCAAATAA	2	0.00962879	0.2438192667888271	SpG	0.45557287335395813	0.4048731029033661	0.3806787431240082	0.3836386501789093	0.5384743213653564	0.43264753818511964	0
xCas9-ABE8e	CAACAATTCCCTTGATGTG	TCCTTCAACAATTCCCTTGATGTGGCAGC	2	0	0.2303036557745451	xCas9	0.3203580379486084	0.3129793405532837	0.3256182372570038	0.31257468461990356	0.32849374413490295	0.32000480890274047	0
SpRY-ABE8e	GAACCACATTGGCCAGAGC	ACAAGGAACCACATTGGCCAGAGCCATCG	7	0.1361075913443395	0.4625572426901442	SpRY	0.548001	0.7098420262336731	0.4741430878639221	0.6262470483779907	0.4530479311943054	0.5622562646865845	0
SpRY-ABE8e	ACATACCAAAGTCAGTACT	AACACACATACCAAAGTCAGTACTGAGCA	8	0	0.2303036557745451	SpRY	0.3902952969074249	0.323145	0.34988170862197876	0.331314	0.3226427435874939	0.3434556722640991	0
SpCas9-ABE8e	TGTAGGATGCGGTGAACTG	TGTCTTGTAGGATGCGGTGAACTGGCTGG	3	0	0.2303036557745451	SpCas9	0.34174734354019165	0.4036548137664795	0.3806787431240082	0.37630146741867065	0.36733347177505493	0.37394316792488097	0
SpRY-ABE8e	AAGACAAAGCCTAAAGAGC	AAAAAAAGACAAAGCCTAAAGAGCATAAA	7	0	0.2303036557745451	SpRY	0.3902952969074249	0.36673086881637573	0.39957088232040405	0.3572545647621155	0.37075966596603394	0.3769222557544708	0
Cas9-NG-ABE8e	ACCTATCCAACTGTCGGCC	CAGCCACCTATCCAACTGTCGGCCAGACC	9	0	0.2303036557745451	Cas9-NG	0.3902952969074249	0.37148362398147583	0.3809097409248352	0.37630146741867065	0.3509376645088196	0.37398555874824524	0
SpRY-ABE8e	ATGTAAGTACTTGCTTTAC	AATTGATGTAAGTACTTGCTTTACACAGT	4	0.8817663817663818	0.9964532861002756	SpRY	0.44555264711380005	0.48672235012054443	0.5830245614051819	0.5881392359733582	0.3812943398952484	0.4969466269016266	0
SpRY-ABE8e	AGACAAGGATGACGACGCG	CAGCTAGACAAGGATGACGACGCGGATTA	5	0.3160069845398388	0.7766813850431691	SpRY	0.8212568759918213	0.9091563820838928	0.881674	0.8623337745666504	0.8925480842590332	0.8733938336372375	0
xCas9-ABE8e	AACCAATTATACCCGTTCT	CGAAGAACCAATTATACCCGTTCTTTAGC	5	0	0.2303036557745451	xCas9	0.27963367104530334	0.29446345567703247	0.31167179346084595	0.30947867035865784	0.31917351484298706	0.30288422107696533	0
Cas9-NG-ABE8e	AGAACCAATTATACCCGTT	ACCGAAGAACCAATTATACCCGTTCTTTA	6	0	0.2303036557745451	Cas9-NG	0.30070996284484863	0.30114561319351196	0.3258061110973358	0.31560415029525757	0.33113282918930054	0.3148797333240509	0
xCas9-ABE8e	TCAAATACGGACCAATGTT	GGACTTCAAATACGGACCAATGTTAAGGA	3	0	0.2303036557745451	xCas9	0.3322460651397705	0.34315618872642517	0.34416890144348145	0.3605795204639435	0.34732526540756226	0.3454951882362366	0
SpG-ABE8e	TAACAATGACCATCAATGA	GCTGATAACAATGACCATCAATGAAAAAC	8	0	0.2303036557745451	SpG	0.31515759229660034	0.34112346172332764	0.32929733395576477	0.3343508243560791	0.3396030068397522	0.3319064438343048	0
SpRY-ABE8e	CAATATGGTGAGTATTTGG	GTTAACAATATGGTGAGTATTTGGGTTAC	4	0.7975872351961582	0.9932048901520518	SpRY	0.6519366502761841	0.7437918186187744	0.7632486820220947	0.8753411769866943	0.7848256230354309	0.7638287901878357	0
SpG-ABE8e	CTCCAGATGTCTGACTGCA	CCATGCTCCAGATGTCTGACTGCACAGAG	4	0.4370185967507024	0.8989663951665288	SpG	0.5531042218208313	0.8342298865318298	0.8125616908073425	0.6003812551498413	0.690425	0.6981405019760132	0
SpG-ABE8e	GTACAGGGCCACTTCTAGT	AACATGTACAGGGCCACTTCTAGTTTGGT	4	0.6995672990757098	0.9855690872765986	SpG	0.5583946704864502	0.7358226776123047	0.5557581186294556	0.6901836395263672	0.5954721570014954	0.6271262526512146	0
SpRY-ABE8e	ACTCACCATGTGTTCCATG	GACGCACTCACCATGTGTTCCATGCAAAT	4	0.6981667064241117	0.9854136364415191	SpRY	0.8212255835533142	0.7415348291397095	0.741502	0.8313234448432922	0.8150160312652588	0.7901202797889709	0
SpRY-ABE8e	ACGACAATGATCCTGAGAA	TGATGACGACAATGATCCTGAGAATAGGT	6	0.0990553	0.39229560729654667	SpRY	0.7808003425598145	0.5381288528442383	0.755474	0.8412696123123169	0.7785235643386841	0.7388392329216004	0
SpG-ABE8e	GCAAGCAAGTGCTTCCACT	AAGCAGCAAGCAAGTGCTTCCACTGATGG	2	0.7905630926462386	0.9928268281867632	SpG	0.805393	0.5744179487228394	0.5549630522727966	0.37630146741867065	0.8198581337928772	0.6261868000030517	0
SpG-ABE8e	GGATACAGAGCAGGACTCA	GCATTGGATACAGAGCAGGACTCAATTCT	2	0	0.2303036557745451	SpG	0.41570061445236206	0.3326680660247803	0.3806787431240082	0.37630146741867065	0.36733347177505493	0.3745364725589752	0
SpCas9-ABE8e	ACCAAGAACATGAAGCTGG	TCCATACCAAGAACATGAAGCTGGCAGAT	3	0.4470367269353488	0.905814	SpCas9	0.7780736684799194	0.7346234321594238	0.6264696717262268	0.7253495454788208	0.6485903859138489	0.702621	0
SpRY-ABE8e	ACAACGTGGAAGAGGTAGG	AAGTAACAACGTGGAAGAGGTAGGGAAGA	9	0	0.2303036557745451	SpRY	0.49991703033447266	0.34354186058044434	0.42934274673461914	0.5227605104446411	0.424319	0.4439761877059937	0
Cas9-NG-ABE8e	CATGGACCATATTCCCAAG	AATTGCATGGACCATATTCCCAAGCACAC	1	0.0672806	0.335296	Cas9-NG	0.6026283502578735	0.37133505940437317	0.4021516442298889	0.48424747586250305	0.5336551666259766	0.47880353927612307	0
SpCas9-ABE8e	CTGTATGATCCCTCGGGAC	TACACCTGTATGATCCCTCGGGACACCCA	7	0	0.2303036557745451	SpCas9	0.27496516704559326	0.30857062339782715	0.3107721209526062	0.3056342899799347	0.3068552017211914	0.3013594806194305	0
SpRY-ABE8e	TACACATGTAGTTGTAGTG	ACTGTTACACATGTAGTTGTAGTGGATGG	1	0.0129986	0.2486743636728193	SpRY	0.59532	0.5958805680274963	0.5796319842338562	0.5609293580055237	0.4725273847579956	0.5608578443527221	0
SpG-ABE8e	ATAACAATGACCATCAATG	AGCTGATAACAATGACCATCAATGAAAAA	2	0.8012820512820513	0.9933957454699656	SpG	0.5078131556510925	0.6339555978775024	0.3806787431240082	0.37630146741867065	0.5148937702178955	0.48272854685783384	0
Cas9-NG-ABE8e	TCCAATAACACCTATGAGG	CCACCTCCAATAACACCTATGAGGTACCA	4	0.0106383	0.2452669673906557	Cas9-NG	0.5961173176765442	0.5376379489898682	0.5146664381027222	0.4745379090309143	0.5568281412124634	0.5359575510025024	0
SpRY-ABE8e	CAACCCCGGTGTGGTTACC	CAGGACAACCCCGGTGTGGTTACCTGCCT	1	0.0276208	0.27048001836691504	SpRY	0.45211857557296753	0.7283605933189392	0.6227723956108093	0.6680499911308289	0.4928809702396393	0.5928365051746368	0
Cas9-NG-ABE8e	CAAGTATCATGAGCGGCTG	TACACCAAGTATCATGAGCGGCTGCTGAC	8	0	0.2303036557745451	Cas9-NG	0.3340301513671875	0.32782360911369324	0.3552805781364441	0.3605795204639435	0.3460656404495239	0.34475589990615846	0
Cas9-NG-ABE8e	GAACTCAAGGATGCCCAGG	CCTTGGAACTCAAGGATGCCCAGGCTGGG	2	0.0839597	0.3647390118839131	Cas9-NG	0.7815045714378357	0.565157	0.8022443652153015	0.6797571778297424	0.6780061721801758	0.7013338327407836	0
SpRY-ABE8e	TGAGTCAATGCAGCGCTTC	GACGATGAGTCAATGCAGCGCTTCCACAA	2	0.0798612	0.3573996081103657	SpRY	0.4641619920730591	0.46143198013305664	0.48420292139053345	0.6311439871788025	0.4221513867378235	0.49261845350265504	0
xCas9-ABE8e	TAACCATTGCAAACCAGGG	CACCTTAACCATTGCAAACCAGGGCACGC	1	0	0.2303036557745451	xCas9	0.336486	0.3365687131881714	0.3333359956741333	0.3088728189468384	0.34884846210479736	0.3328224539756775	0
xCas9-ABE8e	CCACTGTTTATACCAGGTA	GTGTGCCACTGTTTATACCAGGTATGCTT	2	0.14215686274509803	0.4742493000966396	xCas9	0.6067173480987549	0.36236828565597534	0.4572708010673523	0.4102189242839813	0.5107619762420654	0.46946746706962583	0
SpG-ABE8e	AGATGAAAGTGCGCAAACA	GTTGAAGATGAAAGTGCGCAAACAGGTGG	2	0.7896885227815982	0.9927783173358156	SpG	0.8735208511352539	0.9100250601768494	0.8321732878684998	0.744641	0.8947387933731079	0.85102	0
xCas9-ABE8e	ACATGGTGTATGTCACACA	GGCTGACATGGTGTATGTCACACAGGTGA	2	0.402644	0.8720218714447221	xCas9	0.8336904048919678	0.5925183296203613	0.727813	0.570735	0.792595	0.7034704566001893	0
SpRY-ABE8e	GCTACCCAAAAGAGGGCTT	CCACAGCTACCCAAAAGAGGGCTTTGTGC	8	0	0.2303036557745451	SpRY	0.42564722895622253	0.31706878542900085	0.4194106161594391	0.37630146741867065	0.34759920835494995	0.3772054612636566	0
xCas9-ABE8e	TCCCAACTACGAGCAGTTT	TGTTATCCCAACTACGAGCAGTTTGCTAA	5	0	0.2303036557745451	xCas9	0.2903140187263489	0.29489487409591675	0.30111628770828247	0.30906546115875244	0.29905015230178833	0.2988881587982178	0
SpG-ABE8e	AACATATATCAGGTGCCTC	TAGAGAACATATATCAGGTGCCTCTCCTC	5	0	0.2303036557745451	SpG	0.3835008442401886	0.3501080274581909	0.3781977891921997	0.35492074489593506	0.336243	0.36059412360191345	0
xCas9-ABE8e	GACAGTTTCATCAAAACCA	TACTAGACAGTTTCATCAAAACCAGTGCA	9	0.0174419	0.2551742527417796	xCas9	0.3031582832336426	0.32725661993026733	0.3299533724784851	0.35555827617645264	0.3359474241733551	0.33037479519844054	0
SpCas9-ABE8e	AGTAACAACGTGGAAGAGG	AAGAAAGTAACAACGTGGAAGAGGTAGGG	4	0.3478455330973317	0.8166149773485775	SpCas9	0.9458409547805786	0.8998867273330688	0.8399795293807983	0.7070000767707825	0.8805155754089355	0.8546445727348327	0
Cas9-NG-ABE8e	AAGAACATGAAGCTGGCAG	ATACCAAGAACATGAAGCTGGCAGATGAT	1	0	0.2303036557745451	Cas9-NG	0.33195334672927856	0.3296811580657959	0.36237090826034546	0.3605795204639435	0.34839263558387756	0.3465955138206482	0
Cas9-NG-ABE8e	CTGCAGAAGAAGGTCACTG	CGCCGCTGCAGAAGAAGGTCACTGAGGTA	6	0.2485284626415717	0.6731844824765002	Cas9-NG	0.95852	0.9297428131103516	0.9459027051925659	0.8181434869766235	0.8620970249176025	0.9028811454772949	0
SpG-ABE8e	CTGGACTATATTGTGAACG	AACTCCTGGACTATATTGTGAACGAGGTT	7	0.064712	0.3308671761696172	SpG	0.7788388133049011	0.5289343595504761	0.6711228489875793	0.7309892773628235	0.6901337504386902	0.6800038099288941	0
SpRY-ABE8e	AAGTAAAAGACATGACAGC	CAGACAAGTAAAAGACATGACAGCGATAC	7	0	0.2303036557745451	SpRY	0.3902952969074249	0.37226659059524536	0.4396350681781769	0.3477093577384949	0.34681057929992676	0.37934337854385375	0
xCas9-ABE8e	CCTCACTGCCATTGACATC	ACCCGCCTCACTGCCATTGACATCCTCAC	4	0	0.2303036557745451	xCas9	0.3098125755786896	0.3221668004989624	0.3124757707118988	0.3096330761909485	0.3229414224624634	0.31540592908859255	0
SpRY-ABE8e	GAAGTTGAAGATGAAAGTG	GCAGTGAAGTTGAAGATGAAAGTGCGCAA	1	0	0.2303036557745451	SpRY	0.5407707691192627	0.49207207560539246	0.47030165791511536	0.4759204685688019	0.3554213047027588	0.4668972551822662	0
SpG-ABE8e	TACACCAAAGGGCTAGAAG	GAGGTTACACCAAAGGGCTAGAAGGCGAG	8	0.00117096	0.23191887392120344	SpG	0.3219621181488037	0.33629679679870605	0.35911673307418823	0.3605795204639435	0.3318970501422882	0.34197044372558594	0
SpG-ABE8e	ATGGGATATGTATCCATAG	GATGAATGGGATATGTATCCATAGGAACA	5	0.7258400537634409	0.9882000614902234	SpG	0.92797	0.8692381381988525	0.9365181922912598	0.8784281015396118	0.9201914072036743	0.9064692258834839	0
SpCas9-ABE8e	CTGGACCACCTCGTAGAAC	TGGCTCTGGACCACCTCGTAGAACTCTTT	4	0	0.2303036557745451	SpCas9	0.3134300708770752	0.30990278720855713	0.3278758227825165	0.3064156472682953	0.34171169996261597	0.319867	0
SpG-ABE8e	ACGTCATTCGAGTCTGTGA	CCTTAACGTCATTCGAGTCTGTGATGGGG	5	0.8707258432369153	0.9961371424488408	SpG	0.8883459568023682	0.867962	0.93834	0.8765668869018555	0.9159679412841797	0.8974366664886475	0
xCas9-ABE8e	CGACATGTAGTCCGGTAGC	TCCTCCGACATGTAGTCCGGTAGCGGGGC	2	0.0180723	0.2561054745144996	xCas9	0.8728415966033936	0.5466771125793457	0.6606029272079468	0.592384	0.5994421243667603	0.6543895244598389	0
Cas9-NG-ABE8e	CACAGCCCGACTCTATCCC	ACTGTCACAGCCCGACTCTATCCCCCAAC	9	0.0116144	0.2466722747461447	Cas9-NG	0.30127161741256714	0.3238336443901062	0.33028995990753174	0.3265138566493988	0.32568198442459106	0.321518	0
SpRY-ABE8e	CTCATTCATCGTGCAGTAT	TTTGCCTCATTCATCGTGCAGTATTATGG	3	0.7217204889618682	0.987821	SpRY	0.44890642166137695	0.5233254432678223	0.6133542060852051	0.5028263926506042	0.4135829210281372	0.5003990769386292	0
SpG-ABE8e	CGGCTCATGACCACTGGCC	AAAATCGGCTCATGACCACTGGCCATTCC	9	0	0.2303036557745451	SpG	0.3036120533943176	0.3118874728679657	0.3219354748725891	0.3094291388988495	0.3072071671485901	0.3108142614364624	0
SpRY-ABE8e	TTCTTTAGGAATTTCTCTG	GGTCTTTCTTTAGGAATTTCTCTGCAATA	6	0.3025599128540305	0.7580552321076457	SpRY	0.5631376504898071	0.5494087934494019	0.48433539271354675	0.43476560711860657	0.3691682815551758	0.4801631450653076	0
SpRY-ABE8e	GAGAGAATGACCTGTCCCG	GCCAGGAGAGAATGACCTGTCCCGGTAAC	3	0.9110005527915976	0.9971713222276946	SpRY	0.7804952263832092	0.9402464628219604	0.9121803045272827	0.903092	0.9534605741500854	0.897895	0
SpG-ABE8e	CAGCATAGTCTGGAATTTG	AAGCTCAGCATAGTCTGGAATTTGTGTTT	1	0.0125698	0.2480530531616098	SpG	0.5357668995857239	0.3519701361656189	0.3565479516983032	0.41607049107551575	0.3575229048728943	0.4035756766796112	0
xCas9-ABE8e	CCTGCATGGGCGGCATGAA	CAGTTCCTGCATGGGCGGCATGAACCGGA	5	0.00406504	0.23594479015135705	xCas9	0.3336528241634369	0.3360919952392578	0.3806787431240082	0.3493388295173645	0.3540225923061371	0.3507569968700409	0
Cas9-NG-ABE8e	GACCAATCACATCTATGTT	CTAAGGACCAATCACATCTATGTTTCATC	1	0	0.2303036557745451	Cas9-NG	0.3024672865867615	0.3318331837654114	0.3204312324523926	0.3193187713623047	0.3366639316082001	0.32214288115501405	0
xCas9-ABE8e	GTGTCAATCAAGGCATCAA	GGTACGTGTCAATCAAGGCATCAAGAAAC	6	0	0.2303036557745451	xCas9	0.3341200351715088	0.3372620642185211	0.349409	0.3275466561317444	0.35889261960983276	0.3414461314678192	0
Cas9-NG-ABE8e	TGAGAACATTCCCTGATCC	GTTTCTGAGAACATTCCCTGATCCTACAT	5	0.0650125	0.33138380035293924	Cas9-NG	0.33157867193222046	0.3568152189254761	0.36719271540641785	0.4957772493362427	0.35608163475990295	0.381489	0
SpRY-ABE8e	ACCAGCCATATCAGTCTGT	TCCTTACCAGCCATATCAGTCTGTGGGAT	3	0.8250631814850694	0.994503	SpRY	0.9692813158035278	0.9654209017753601	0.9524462223052979	0.899948	0.8498258590698242	0.9273845076560974	0
Cas9-NG-ABE8e	GAAGTGAGTGATAGATGGA	AGCAGGAAGTGAGTGATAGATGGAGATAC	1	0.502949	0.9368838295273572	Cas9-NG	0.6903313398361206	0.5734202265739441	0.5717224478721619	0.7175894379615784	0.8246229887008667	0.6755372881889343	0
Cas9-NG-ABE8e	CAGTGGCACACACTTCGAA	ATAAACAGTGGCACACACTTCGAAGTTGA	1	0.0418177	0.2927667453465839	Cas9-NG	0.48154011368751526	0.3875921964645386	0.3806787431240082	0.37630146741867065	0.4532957375049591	0.41588165163993834	0
SpRY-ABE8e	CTGGCCACTGTAACAGTGG	TACCACTGGCCACTGTAACAGTGGACGAA	6	0.6883864710874046	0.9842812062368821	SpRY	0.9011418223381042	0.8089511394500732	0.8550320863723755	0.9015217423439026	0.9041533470153809	0.8741600275039673	0
SpG-ABE8e	TCAGTATCTGCATGGAGCA	CGAGATCAGTATCTGCATGGAGCACATGG	2	0.035612131785058745	0.2828931608582272	SpG	0.6598066091537476	0.5686356425285339	0.5835177898406982	0.4005037248134613	0.646347	0.5717621862888336	0
Cas9-NG-ABE8e	CCCATAGGCACTCAGTCAA	AATCTCCCATAGGCACTCAGTCAAGGTGA	9	0.00240964	0.23363609079106595	Cas9-NG	0.5258870124816895	0.4490501582622528	0.6331056356430054	0.5252444744110107	0.574819	0.5416212618350983	0
SpRY-ABE8e	GTTACATGCAGTGACCAAG	ACGCTGTTACATGCAGTGACCAAGTCCAA	3	0.4268187239117471	0.8915444793254559	SpRY	0.6005750298500061	0.6722037196159363	0.6449791193008423	0.697828	0.5899553894996643	0.641108	0
xCas9-ABE8e	TTGATGATCTCTTTAATCC	AAGCGTTGATGATCTCTTTAATCCGGGGC	6	0.0352614	0.28234112024860875	xCas9	0.5267198085784912	0.4520086944103241	0.37363994121551514	0.4277976155281067	0.4294857382774353	0.44193035960197447	0
SpCas9-ABE8e	CATTGCAAACCAGGGCACG	TTAACCATTGCAAACCAGGGCACGCCGCT	8	0	0.2303036557745451	SpCas9	0.27568870782852173	0.2957935333251953	0.31231266260147095	0.3071656823158264	0.3101993799209595	0.3002319931983948	0
SpCas9-ABE8e	ACTGAATCGGATCCAGAGT	AAAACACTGAATCGGATCCAGAGTAAGCT	5	0.3367932714772044	0.8034164732413488	SpCas9	0.47641199827194214	0.3841179311275482	0.49183449149131775	0.3996780216693878	0.43206632137298584	0.4368217527866364	0
SpCas9-ABE8e	GTTCAAGGTCTCCCACAAG	GTGGTGTTCAAGGTCTCCCACAAGCCTTC	5	0	0.2303036557745451	SpCas9	0.31595370173454285	0.3202865719795227	0.3289906978607178	0.3105175495147705	0.32715314626693726	0.3205803334712982	0
SpG-ABE8e	GGTCACCAATTGTGGAGGA	GCCCAGGTCACCAATTGTGGAGGAGATTT	8	0	0.2303036557745451	SpG	0.3331005573272705	0.31683796644210815	0.3638109862804413	0.32023078203201294	0.35143306851387024	0.3370826721191406	0
Cas9-NG-ABE8e	GATGCAGCGGAACCCCCCC	AGCAGGATGCAGCGGAACCCCCCCGATTT	1	0.0370695	0.2851938322233456	Cas9-NG	0.7883236408233643	0.434265	0.39977139234542847	0.6122492551803589	0.6223936676979065	0.5714005112648011	0
Cas9-NG-ABE8e	TTCTTATACATCTCCTCCA	GAGCTTTCTTATACATCTCCTCCATCTGA	7	0.04645	0.3002672368945521	Cas9-NG	0.310999	0.33199620246887207	0.3314970135688782	0.3161752223968506	0.3298383355140686	0.3241012215614319	0
xCas9-ABE8e	TCAGCTTGTCAAGAATAGC	TGTTATCAGCTTGTCAAGAATAGCAGTAA	2	0.0376869	0.286172	xCas9	0.6145793199539185	0.3416549563407898	0.36586540937423706	0.37630146741867065	0.36007657647132874	0.4116955459117889	0
xCas9-ABE8e	GCAATTGGTGTGAAGGTGA	TTAAGGCAATTGGTGTGAAGGTGAGCATC	3	0	0.2303036557745451	xCas9	0.3298049569129944	0.347204	0.33646684885025024	0.3158906102180481	0.33527296781539917	0.332928	0
SpCas9-ABE8e	GGCCAAGACCTGCCCTGTG	CAACTGGCCAAGACCTGCCCTGTGCAGCT	7	0.0135135	0.24942192633530666	SpCas9	0.5147272348403931	0.40050482749938965	0.47052431106567383	0.5037380456924438	0.4562285244464874	0.46914458870887754	0
SpG-ABE8e	GTAGATAGGTAGCACCATA	TTTTTGTAGATAGGTAGCACCATATACCT	6	0.6508072407045009	0.979068	SpG	0.5657093524932861	0.38493111729621887	0.3806787431240082	0.47719284892082214	0.503057	0.46231371760368345	0
SpRY-ABE8e	TGATCAAGGAGAACTCCCT	ATGGGTGATCAAGGAGAACTCCCTATAGC	5	0.5919553072625698	0.9673432047062276	SpRY	0.8395860195159912	0.9263638257980347	0.8692934513092041	0.9285156726837158	0.9367988109588623	0.9001115560531616	0
Cas9-NG-ABE8e	CAGACTTGGCTGTCCCAGA	AGTCACAGACTTGGCTGTCCCAGAATGCA	1	0	0.2303036557745451	Cas9-NG	0.4670981168746948	0.5277529954910278	0.5281563401222229	0.4850216507911682	0.4876059591770172	0.4991270124912262	0
SpCas9-ABE8e	ACTGATATGGCTGGTAAGG	CACAGACTGATATGGCTGGTAAGGATACG	6	0	0.2303036557745451	SpCas9	0.3252127170562744	0.3202331066131592	0.36558932065963745	0.3379598557949066	0.35302862524986267	0.34040472507476804	0
SpCas9-ABE8e	GAAATGCTAGCAATCCTCA	CTGATGAAATGCTAGCAATCCTCAAAGAG	8	0	0.2303036557745451	SpCas9	0.5321390628814697	0.36790624260902405	0.37778374552726746	0.3434780240058899	0.38611143827438354	0.4014837026596069	0
SpG-ABE8e	TGCAACAGGTGGCTTGGGA	ACCAGTGCAACAGGTGGCTTGGGATCAAT	6	0	0.2303036557745451	SpG	0.41570061445236206	0.3711596727371216	0.3806787431240082	0.37630146741867065	0.36733347177505493	0.3822347939014435	0
xCas9-ABE8e	GCAACAATAGCAGGTGAAG	TTCTTGCAACAATAGCAGGTGAAGGATGC	6	0	0.2303036557745451	xCas9	0.36368197202682495	0.349138	0.3783808946609497	0.37630146741867065	0.3670159578323364	0.36690367460250856	0
SpG-ABE8e	TGAGAACATTCCCTGATCC	GTTTCTGAGAACATTCCCTGATCCTACAT	7	0.027689610960181448	0.2705853670372036	SpG	0.3129660487174988	0.34227269887924194	0.3366529941558838	0.31872376799583435	0.3440711498260498	0.3309373319149017	0
Cas9-NG-ABE8e	TGAAGAAGGTGATAGAGAT	GACGGTGAAGAAGGTGATAGAGATCAACC	5	0.3019543258673693	0.757192	Cas9-NG	0.5227790474891663	0.6597031354904175	0.6226710081100464	0.6814297437667847	0.6719436645507812	0.6317053198814392	0
SpRY-ABE8e	TACAGTCAGAGCCAACCTA	GGTGGTACAGTCAGAGCCAACCTAGGAGA	1	0.3622549019607843	0.8327764421667864	SpRY	0.95143	0.9365871548652649	0.9031782150268555	0.8067401647567749	0.9005370140075684	0.8996944189071655	0
Cas9-NG-ABE8e	TATTGCTATTTTAGCACGC	GATGATATTGCTATTTTAGCACGCTACAT	7	0	0.2303036557745451	Cas9-NG	0.3265252113342285	0.31904417276382446	0.32834261655807495	0.32920292019844055	0.335896	0.3278021514415741	0
xCas9-ABE8e	CCACACCTCACGTTAGAAT	ATGAGCCACACCTCACGTTAGAATTTTTG	2	0	0.2303036557745451	xCas9	0.3010270893573761	0.30726248025894165	0.3083241879940033	0.3046884536743164	0.3079000413417816	0.3058404505252838	0
SpG-ABE8e	ACAAGAGCTACATTTATGG	TCCAGACAAGAGCTACATTTATGGAAGTT	5	0.10653711544580136	0.4062245838046346	SpG	0.7818028330802917	0.6575931310653687	0.6978516578674316	0.6715157628059387	0.6617322564125061	0.6940991282463074	0
SpRY-ABE8e	AGTTCAAGAACATCACAGT	CTCTGAGTTCAAGAACATCACAGTGAGAG	5	0.3662464985994397	0.8370470418469081	SpRY	0.9049872159957886	0.9085440635681152	0.8593031167984009	0.9235957860946655	0.8479838371276855	0.8888828039169312	0
SpG-ABE8e	AGCACATAGAGCATGAACA	GGCTGAGCACATAGAGCATGAACAACAGA	3	0.0135135	0.24942192633530666	SpG	0.5489883422851562	0.8845810890197754	0.4438669681549072	0.37630146741867065	0.6609622836112976	0.5829400300979615	0
SpG-ABE8e	CCATGAAGAATCCCCACCA	GTGTACCATGAAGAATCCCCACCACAATA	6	0.0202086	0.2592776092335877	SpG	0.47882917523384094	0.3824591636657715	0.49784526228904724	0.5235462188720703	0.3771788775920868	0.45197173953056335	0
xCas9-ABE8e	GAACTGTTGGCAGAGGATG	AGGGTGAACTGTTGGCAGAGGATGGTCAA	1	0	0.2303036557745451	xCas9	0.30616214871406555	0.2995079755783081	0.31257814168930054	0.30883824825286865	0.3091210126876831	0.30724150538444517	0
SpG-ABE8e	TCTTCAATTTCCGAAGCAT	AGATTTCTTCAATTTCCGAAGCATAATAA	5	0	0.2303036557745451	SpG	0.31645262241363525	0.3135238289833069	0.3435603380203247	0.3384295105934143	0.3326292037963867	0.32891910076141356	0
SpRY-ABE8e	AGCAAGAAACAAGGCAGTC	ACGAAAGCAAGAAACAAGGCAGTCAATCA	6	0	0.2303036557745451	SpRY	0.3902952969074249	0.36496275663375854	0.39957088232040405	0.35996806621551514	0.35376155376434326	0.37371171116828916	0
SpG-ABE8e	AGATCAACACCCTGTTATC	CTCTAAGATCAACACCCTGTTATCATTGT	5	0.1119606200251361	0.4164181899708704	SpG	0.3031258285045624	0.33546561002731323	0.34844258427619934	0.3112872838973999	0.33384841680526733	0.3264339447021484	0
SpG-ABE8e	GCACTGCATCAGGACCTCT	TGCTGGCACTGCATCAGGACCTCTTCTCC	7	0.00128755	0.23208013463434546	SpG	0.3085209131240845	0.31601953506469727	0.3255014419555664	0.3130205273628235	0.33486655354499817	0.319586	0
SpCas9-ABE8e	GACACGACCATCATGGAAT	ATAAAGACACGACCATCATGGAATTAAGA	9	0	0.2303036557745451	SpCas9	0.3144741952419281	0.31431853771209717	0.3210833668708801	0.3066611886024475	0.3146083354949951	0.3142291247844696	0
SpCas9-ABE8e	CAATCCCCAAAGTGCTGCA	GAGCACAATCCCCAAAGTGCTGCAGTACT	1	0	0.2303036557745451	SpCas9	0.3010665774345398	0.2945610284805298	0.3173341155052185	0.30696529150009155	0.3162878155708313	0.30724296569824217	0
SpRY-ABE8e	TGAACATCTAGGGCAAGCT	AGCTCTGAACATCTAGGGCAAGCTAGCAT	3	0.0425728	0.29398188323031965	SpRY	0.8137264251708984	0.7052091360092163	0.7611213326454163	0.7224880456924438	0.7052457928657532	0.7415581464767456	0
SpG-ABE8e	TCCTTAACTATCCAAAAGC	GCTAATCCTTAACTATCCAAAAGCCAAAA	6	0	0.2303036557745451	SpG	0.32878416776657104	0.3365982174873352	0.3434253931045532	0.3388932943344116	0.33106422424316406	0.335753	0
Cas9-NG-ABE8e	AACAAGGAACCACATTGGC	CTGAGAACAAGGAACCACATTGGCCAGAG	7	0	0.2303036557745451	Cas9-NG	0.3902952969074249	0.33759748935699463	0.38525092601776123	0.4034959673881531	0.3448532223701477	0.3722985804080963	0
SpRY-ABE8e	GGACCATATTCCCAAGCAC	TGCATGGACCATATTCCCAAGCACACGAA	7	0.2513808908214831	0.6780371155174932	SpRY	0.6477725505828857	0.6325312256813049	0.5439410209655762	0.4937068521976471	0.5524032115936279	0.5740709722042083	0
SpG-ABE8e	GAAGAGACCAAGCAAGTTT	TTACAGAAGAGACCAAGCAAGTTTTGAGA	2	0.3186593796012078	0.7802322126545029	SpG	0.5878806114196777	0.6002047061920166	0.5063862204551697	0.4482974708080292	0.36733347177505493	0.5020204961299897	0
SpG-ABE8e	AGGTATACCTTAAGCCGTA	CTTCGAGGTATACCTTAAGCCGTACTTCC	6	0	0.2303036557745451	SpG	0.31727778911590576	0.3390572965145111	0.33465	0.3139338493347168	0.3287507891654968	0.3267340362071991	0
Cas9-NG-ABE8e	AGTCAGCAGCCGCTCATGA	AGGCCAGTCAGCAGCCGCTCATGATACTT	7	0	0.2303036557745451	Cas9-NG	0.4899945855140686	0.4782502055168152	0.3783128559589386	0.3481837511062622	0.4451138377189636	0.42797104716300965	0
SpRY-ABE8e	TAATGATTGACTGCCTTGT	GGATCTAATGATTGACTGCCTTGTTTCTT	1	0	0.2303036557745451	SpRY	0.30431514978408813	0.3164554238319397	0.32260510325431824	0.30844008922576904	0.31667524576187134	0.3136982023715973	0
SpRY-ABE8e	TTGGCAAAACATCTTGTTG	GCCAGTTGGCAAAACATCTTGTTGAGGGC	7	0.00746269	0.2407325117246304	SpRY	0.5572946071624756	0.4735223948955536	0.6927865147590637	0.5413658022880554	0.5627750158309937	0.5655488669872284	0
SpRY-ABE8e	GCCATATCAGTCTGTGGGA	TACCAGCCATATCAGTCTGTGGGATCTGG	8	0.0331325	0.27900477253543504	SpRY	0.3400225043296814	0.35988473892211914	0.3489721715450287	0.3455384373664856	0.34542810916900635	0.3479691922664642	0
SpG-ABE8e	GACAAACAGAGATATCATT	CGTGTGACAAACAGAGATATCATTTGTCA	1	0	0.2303036557745451	SpG	0.3193237781524658	0.3287816047668457	0.35535743832588196	0.3377413749694824	0.3185696601867676	0.3319547712802887	0
SpG-ABE8e	ACTAGAAGGAATATCACAT	TTTCCACTAGAAGGAATATCACATCCTAC	9	0	0.2303036557745451	SpG	0.28554725646972656	0.28780466318130493	0.32230043411254883	0.3097180128097534	0.3039543032646179	0.30186493396759034	0
Cas9-NG-ABE8e	CAGAGCACGACCGCAGCTG	CGCCACAGAGCACGACCGCAGCTGGTACA	1	0.0262599	0.2684004605984888	Cas9-NG	0.3348987400531769	0.3762919306755066	0.3716906011104584	0.38410237431526184	0.6331419944763184	0.4200251281261444	0
xCas9-ABE8e	ACAAACAGAGATATCATTT	GTGTGACAAACAGAGATATCATTTGTCAG	2	0.22511755485893412	0.6320205061000774	xCas9	0.29983747005462646	0.30374419689178467	0.309826	0.3058270215988159	0.309363	0.30572	0
SpG-ABE8e	CAGTCACAGAAGCTTTGTT	GGAAACAGTCACAGAAGCTTTGTTGGAGA	5	0.8145314917174162	0.9940373800307984	SpG	0.9448997974395752	0.968777	0.9288263320922852	0.8892017602920532	0.95387	0.9371150732040405	0
SpCas9-ABE8e	TTACCGGGACAGGTCATTC	TCCAGTTACCGGGACAGGTCATTCTCTCC	8	0	0.2303036557745451	SpCas9	0.29035085439682007	0.3006289005279541	0.3094036281108856	0.3031884431838989	0.29734912514686584	0.3001841902732849	0
SpG-ABE8e	CTACATGCTGCAGAGGTGG	AGAAGCTACATGCTGCAGAGGTGGCAAGA	4	0.7849835513118831	0.9925116978976924	SpG	0.9291104078292847	0.8749399185180664	0.9100369215011597	0.7683615684509277	0.7966887950897217	0.855828	0
xCas9-ABE8e	GACAAACAGAGATATCATT	CGTGTGACAAACAGAGATATCATTTGTCA	5	0.16591478696741851	0.5203209675469368	xCas9	0.31913667917251587	0.338904	0.3465971350669861	0.3221474885940552	0.3378385007381439	0.3329248547554016	0
SpG-ABE8e	TGATAACAGGGTGTTGATC	CACAATGATAACAGGGTGTTGATCTTAGA	7	0.00126369	0.23204712235964495	SpG	0.32129377126693726	0.33016517758369446	0.32888972759246826	0.31306466460227966	0.328239	0.3243305444717407	0
SpG-ABE8e	GAGACAAGATTGTTCATCA	AGGAAGAGACAAGATTGTTCATCATCTGA	5	0.00925926	0.2432907810722269	SpG	0.356179	0.34703293442726135	0.35292312502861023	0.35304534435272217	0.340035	0.34984307289123534	0
SpG-ABE8e	GGTCATCATCTTCACCCTC	AGTGTGGTCATCATCTTCACCCTCACAGA	7	0.00935551	0.2434283577997817	SpG	0.3233715295791626	0.3375967741012573	0.3272154927253723	0.3164673447608948	0.33808207511901855	0.3285466432571411	0
xCas9-ABE8e	CCCCACCATGAGCGCTGCT	GCTGCCCCCACCATGAGCGCTGCTCAGAT	7	0.0135716	0.2495063125255096	xCas9	0.36957472562789917	0.35173529386520386	0.49111276865005493	0.3605795204639435	0.3477581739425659	0.3841520965099335	0
SpCas9-ABE8e	TGGCAAAACATCTTGTTGA	CCAGTTGGCAAAACATCTTGTTGAGGGCA	5	0.5566286438529784	0.9574777289063909	SpCas9	0.8171097636222839	0.915174	0.6953502893447876	0.8947467803955078	0.7193074226379395	0.808338	0
Cas9-NG-ABE8e	GCCAAAGTAGCTGATGTAT	CAAATGCCAAAGTAGCTGATGTATTGGAC	8	0	0.2303036557745451	Cas9-NG	0.38596221804618835	0.38800206780433655	0.5300241112709045	0.5288876891136169	0.5285559892654419	0.47228641510009767	0
SpG-ABE8e	GCAGGAAGTACATGAAATC	GTGGTGCAGGAAGTACATGAAATCAGGGA	6	0.021624745719174502	0.26139440585937423	SpG	0.6469969153404236	0.820558	0.7433630228042603	0.6460018754005432	0.5520984530448914	0.6818037509918213	0
SpG-ABE8e	AGAATCCAAGTCAAGTCAG	CTGTCAGAATCCAAGTCAAGTCAGGATTC	2	0	0.2303036557745451	SpG	0.3081965744495392	0.5168912410736084	0.5654006004333496	0.48441603779792786	0.49212929606437683	0.47340674996376036	0
SpRY-ABE8e	TGTCAATCAAGGCATCAAG	GTACGTGTCAATCAAGGCATCAAGAAACT	4	0.4981417987388208	0.9346409142174998	SpRY	0.8821322917938232	0.8027786612510681	0.8518261313438416	0.8871328234672546	0.8679699897766113	0.8583679795265198	0
Cas9-NG-ABE8e	CATCAATCTTAGGCCACCA	CACAGCATCAATCTTAGGCCACCAATCCA	1	0.0020979	0.2332030903340699	Cas9-NG	0.3195086121559143	0.33278167247772217	0.34570032358169556	0.36270561814308167	0.3474399447441101	0.3416272342205048	0
SpG-ABE8e	TGTGGAACCCTGACACTGA	GTTTCTGTGGAACCCTGACACTGAAGCTG	6	0.0730036	0.3452687716658346	SpG	0.6203219294548035	0.6788768768310547	0.6385306119918823	0.49718397855758667	0.5334920287132263	0.5936810851097107	0
Cas9-NG-ABE8e	GACTAAAGCAAATCTTGTA	CTACAGACTAAAGCAAATCTTGTAACCCC	1	0	0.2303036557745451	Cas9-NG	0.3075099587440491	0.31101247668266296	0.319964	0.31157076358795166	0.3174368739128113	0.313499	0
Cas9-NG-ABE8e	CCAGGAGGGTCTCCAAAGA	CGCTGCCAGGAGGGTCTCCAAAGATGACT	2	0.7584525702172762	0.9908149258530392	Cas9-NG	0.9936233758926392	0.9638023376464844	0.9558612108230591	0.9637304544448853	0.9607729911804199	0.9675580739974976	0
SpG-ABE8e	CAAGGATCTGATCTTGGCT	CAGCTCAAGGATCTGATCTTGGCTGACTA	5	0.6512079378774807	0.9791320782826368	SpG	0.6593509316444397	0.7386536598205566	0.7796056866645813	0.7877253890037537	0.8420431017875671	0.7614757537841796	0
Cas9-NG-ABE8e	TTGTGATCACATCCTCTGA	ACGAATTGTGATCACATCCTCTGATTGGC	8	0.15168554931645464	0.4927187988754452	Cas9-NG	0.35664016008377075	0.3690129816532135	0.3644266128540039	0.3605795204639435	0.34566304087638855	0.35926446318626404	0
xCas9-ABE8e	CACAGCCACAGCTACCCAA	TGCAGCACAGCCACAGCTACCCAAAAGAG	1	0.0342787	0.2807980364430083	xCas9	0.482636	0.3761008679866791	0.48029181361198425	0.3605795204639435	0.5256975293159485	0.44506115317344663	0
Cas9-NG-ABE8e	GAAGATCATCGAAATCAAT	CAGATGAAGATCATCGAAATCAATTTGGG	7	0	0.2303036557745451	Cas9-NG	0.30864307284355164	0.3203638792037964	0.34182894229888916	0.3605795204639435	0.3447227478027344	0.33522763252258303	0
xCas9-ABE8e	ATAAATCTGAGGAACATGG	GATTGATAAATCTGAGGAACATGGCACTT	9	0	0.2303036557745451	xCas9	0.3094974756240845	0.30378472805023193	0.32764875888824463	0.3077439069747925	0.3088766038417816	0.31151	0
SpG-ABE8e	ATCTCAAATTTGGTCTCAA	TGATCATCTCAAATTTGGTCTCAATGATA	7	0	0.2303036557745451	SpG	0.3239663243293762	0.3070509433746338	0.38163989782333374	0.3568236231803894	0.35036420822143555	0.34396899938583375	0
SpCas9-ABE8e	ACACATAAACATGGACGGC	GGGAAACACATAAACATGGACGGCACCAT	7	0	0.2303036557745451	SpCas9	0.30204343795776367	0.2998141050338745	0.31038928031921387	0.302045	0.29612648487091064	0.30208356976509093	0
Cas9-NG-ABE8e	ACAACTACATGTGTAACAG	CCACTACAACTACATGTGTAACAGTTCCT	6	0	0.2303036557745451	Cas9-NG	0.3548020124435425	0.35818275809288025	0.37544816732406616	0.37630146741867065	0.36498838663101196	0.3659445583820343	0
SpG-ABE8e	TCCAATAACACCTATGAGG	CCACCTCCAATAACACCTATGAGGTACCA	9	0.13505154639175254	0.4605199649937548	SpG	0.32405543327331543	0.35038095712661743	0.34527498483657837	0.31716710329055786	0.3508415222167969	0.33754400014877317	0
SpCas9-ABE8e	TAGCAAAGAAAATAAGGTA	TACATTAGCAAAGAAAATAAGGTAAGTCA	6	0	0.2303036557745451	SpCas9	0.34003210067749023	0.3267809748649597	0.3801805377006531	0.37630146741867065	0.39088842272758484	0.3628367006778717	0
Cas9-NG-ABE8e	AGAAGAAGCCGACGCCCAT	GCCCAAGAAGAAGCCGACGCCCATCCAGC	2	0.0290456	0.2726679419807256	Cas9-NG	0.3588956892490387	0.3642553389072418	0.3705906271934509	0.37630146741867065	0.3462568521499634	0.3632599949836731	0
Cas9-NG-ABE8e	CCATAGGCACTCAGTCAAG	ATCTCCCATAGGCACTCAGTCAAGGTGAG	4	0.16383694225721784	0.5162940388442498	Cas9-NG	0.8351229429244995	0.8468241691589355	0.8831695318222046	0.7558669447898865	0.81107	0.8264106512069702	0
SpG-ABE8e	CATTCATATCCGGACCCGC	TCTATCATTCATATCCGGACCCGCTGGGA	1	0.1748663101604278	0.5376325824650762	SpG	0.47374090552330017	0.3837534785270691	0.5114660859107971	0.46727287769317627	0.3565695881843567	0.4385605871677399	0
xCas9-ABE8e	GGCCATTCAGCTAGAGCTG	CTGGAGGCCATTCAGCTAGAGCTGGACCC	4	0.3723719955117226	0.8434292906997602	xCas9	0.7353517413139343	0.7466748356819153	0.7599114179611206	0.866614	0.8601322174072266	0.793737	0
SpG-ABE8e	AAAACAGGGGCCCGAAACC	CCAAGAAAACAGGGGCCCGAAACCCAAGG	1	0.0134945	0.2493943042067797	SpG	0.3124805688858032	0.3647828698158264	0.3806787431240082	0.37630146741867065	0.3555389642715454	0.3579565227031708	0
SpG-ABE8e	TATAGCGATGGCTCTGGCC	CTCCCTATAGCGATGGCTCTGGCCAATGT	1	0	0.2303036557745451	SpG	0.5082234144210815	0.3960624039173126	0.37677282094955444	0.4772240221500397	0.5313823223114014	0.4579329967498779	0
SpRY-ABE8e	CCAAGAAGGTCACCAGCGT	CCATACCAAGAAGGTCACCAGCGTGGTGT	5	0.7786449219570241	0.9921369971666708	SpRY	0.9412715435028076	0.9861159920692444	0.9439187049865723	0.9687671065330505	0.9617736339569092	0.9603693962097168	0
xCas9-ABE8e	ATCTCAAATTTGGTCTCAA	TGATCATCTCAAATTTGGTCTCAATGATA	7	0	0.2303036557745451	xCas9	0.31822097301483154	0.2961793541908264	0.3348410725593567	0.3410675823688507	0.3481369912624359	0.3276891946792603	0
xCas9-ABE8e	CAGCATGGCCGGCCACCTC	GTGCTCAGCATGGCCGGCCACCTCGGCCC	4	0.8198360055720608	0.9942765380929158	xCas9	0.7381502985954285	0.8234569430351257	0.6308384537696838	0.8032441139221191	0.6293652057647705	0.7250110030174255	0
SpG-ABE8e	ATCCAACTGTCGGCCAGAC	CACCTATCCAACTGTCGGCCAGACCAGTC	5	0.0175427	0.25532305033074115	SpG	0.3417462706565857	0.38361120223999023	0.5095800161361694	0.48071712255477905	0.3633247911930084	0.41579588055610656	0
SpG-ABE8e	TCATGACCACTGGCCATTC	TCGGCTCATGACCACTGGCCATTCCACAG	8	0	0.2303036557745451	SpG	0.31311744451522827	0.3297303318977356	0.3488835394382477	0.3393363356590271	0.32507872581481934	0.3312292754650116	0
xCas9-ABE8e	TCATGTAATAGTAGCTTTG	CTCAGTCATGTAATAGTAGCTTTGTTACC	7	0	0.2303036557745451	xCas9	0.285788	0.29510432481765747	0.3079322576522827	0.3071867823600769	0.3080015182495117	0.30080264806747437	0
xCas9-ABE8e	GGAAACTGGCTGAGCACAT	TCCTGGGAAACTGGCTGAGCACATAGAGC	3	0.6865113603681334	0.9840544101039059	xCas9	0.727086	0.7105777263641357	0.7801905274391174	0.3906691074371338	0.6744822859764099	0.6566011428833007	0
Cas9-NG-ABE8e	AATGCCAAAGTAGCTGATG	AATCAAATGCCAAAGTAGCTGATGTATTG	1	0	0.2303036557745451	Cas9-NG	0.3117288649082184	0.293013	0.33182650804519653	0.31511378288269043	0.34786534309387207	0.31990945935249326	0
SpRY-ABE8e	AACGTAAAGCAGCAGTTTG	CACCAAACGTAAAGCAGCAGTTTGGCCAC	6	0.0526498	0.31047502374195196	SpRY	0.3381260633468628	0.3795132339000702	0.5846673846244812	0.4134911596775055	0.42840611934661865	0.42884079217910764	0
xCas9-ABE8e	GTCCATGCCAAACCTATTG	ATCTTGTCCATGCCAAACCTATTGAGAAG	4	0.7037919331679937	0.986028	xCas9	0.5137582421302795	0.35912829637527466	0.45541971921920776	0.49857255816459656	0.46287286281585693	0.4579503357410431	0
SpG-ABE8e	AGAGAACATGATTGGCAAT	TGTGAAGAGAACATGATTGGCAATACTCT	5	0	0.2303036557745451	SpG	0.3039228320121765	0.32721975445747375	0.31831663846969604	0.31327152252197266	0.3286653161048889	0.31827921271324155	0
SpG-ABE8e	TACAGACAGTTAATATCAC	GCCTGTACAGACAGTTAATATCACTGCAG	3	0.8010869565217391	0.9933858023634002	SpG	0.9328130483627319	0.8055528402328491	0.9227936267852783	0.7629949450492859	0.7894130945205688	0.8427135109901428	0
Cas9-NG-ABE8e	CTATCTCCTCACTCTCAAG	GGTGCCTATCTCCTCACTCTCAAGGACAC	2	0.7348124364778712	0.9889852011212557	Cas9-NG	0.7457213401794434	0.7358500361442566	0.7054110765457153	0.7214480638504028	0.8300631046295166	0.7476987242698669	0
SpG-ABE8e	GTCCAAAAAGGGTCAGTCT	CTGAAGTCCAAAAAGGGTCAGTCTACCTC	6	0	0.2303036557745451	SpG	0.31633639335632324	0.34853747487068176	0.35839205980300903	0.31529709696769714	0.3393794894218445	0.3355885028839111	0
SpRY-ABE8e	GGGTTGAAGATGAAGATGG	TGCGTGGGTTGAAGATGAAGATGGCTCCG	7	0.0652174	0.3317363017980153	SpRY	0.37029367685317993	0.3890106678009033	0.39957088232040405	0.4313564896583557	0.3528255820274353	0.3886114597320557	0
xCas9-ABE8e	GATAGAGTCGGGCTGTGAC	TGGGGGATAGAGTCGGGCTGTGACAGTTC	5	0.04984	0.3058251581371013	xCas9	0.6248418092727661	0.48383229970932007	0.7244771718978882	0.61712	0.7533162832260132	0.6407174229621887	0
SpRY-ABE8e	AGACAAGAGCTACATTTAT	TCTCCAGACAAGAGCTACATTTATGGAAG	2	0.0483871	0.3034360121443684	SpRY	0.6100289821624756	0.3902668058872223	0.5367408394813538	0.4364014267921448	0.41212213039398193	0.4771120369434357	0
SpRY-ABE8e	CCAAGAGATGAAATTTAGG	TTTTGCCAAGAGATGAAATTTAGGTGAGT	3	0.465625	0.9174240890695068	SpRY	0.8991478085517883	0.8460636138916016	0.8789767622947693	0.9195742607116699	0.8560713529586792	0.8799667596817017	0
Cas9-NG-ABE8e	CTCCACCATCGGCCTTAAC	CTCTGCTCCACCATCGGCCTTAACCAGCC	7	0.0162532	0.25342448591061073	Cas9-NG	0.3663412928581238	0.34952670335769653	0.44734010100364685	0.4261283576488495	0.3539391756057739	0.3886551260948181	0
Cas9-NG-ABE8e	GAGCTCTAGTGTTGGCATT	TTACTGAGCTCTAGTGTTGGCATTGAAGA	1	0.00537634	0.2377847540363853	Cas9-NG	0.3212665319442749	0.3283722400665283	0.34383469820022583	0.33431845903396606	0.34643614292144775	0.3348456144332886	0
SpRY-ABE8e	TACAGTCAGAGCCAACCTA	GGTGGTACAGTCAGAGCCAACCTAGGAGA	9	0.15412581699346406	0.4974539966669768	SpRY	0.7758001685142517	0.4423295557498932	0.7269878387451172	0.7630211710929871	0.5756428837776184	0.6567563235759735	0
xCas9-ABE8e	CCTCAACAAGATGTTTTGC	CCTGCCCTCAACAAGATGTTTTGCCAACT	7	0	0.2303036557745451	xCas9	0.30390042066574097	0.30737701058387756	0.31199395656585693	0.31359148025512695	0.31132587790489197	0.3096377491950989	0
Cas9-NG-ABE8e	AGACACTGTAAGTAAAGCT	TCTTCAGACACTGTAAGTAAAGCTAAAAG	9	0	0.2303036557745451	Cas9-NG	0.3645986020565033	0.34723225235939026	0.35259830951690674	0.35656964778900146	0.3323547840118408	0.35067071914672854	0
xCas9-ABE8e	CAACCTACGCTCTGGTCGC	CCCTTCAACCTACGCTCTGGTCGCACCCG	1	0	0.2303036557745451	xCas9	0.28054139018058777	0.29322347044944763	0.28665000200271606	0.3032488226890564	0.29071998596191406	0.2908767342567444	0
SpCas9-ABE8e	TGTGATCACATCCTCTGAT	CGAATTGTGATCACATCCTCTGATTGGCA	9	0.13625760999697958	0.4628467554358225	SpCas9	0.3451933264732361	0.6520031690597534	0.5031457543373108	0.5918243527412415	0.6041362285614014	0.5392605662345886	0
xCas9-ABE8e	GTTATCACTCAGGTGAATG	CTACTGTTATCACTCAGGTGAATGGAGTG	6	0.12756568144499175	0.4461202280187526	xCas9	0.3452240526676178	0.383817	0.5196616053581238	0.4901297390460968	0.3706199526786804	0.42189	0
Cas9-NG-ABE8e	GAGCAGGTAACCGGCCCGT	TCGACGAGCAGGTAACCGGCCCGTGGCGG	9	0	0.2303036557745451	Cas9-NG	0.5716388821601868	0.6551151275634766	0.606624	0.5470169186592102	0.6664760708808899	0.6093742847442627	0
SpCas9-ABE8e	AAACACATAAACATGGACG	TTGGGAAACACATAAACATGGACGGCACC	8	0	0.2303036557745451	SpCas9	0.31815069913864136	0.33268189430236816	0.3343035578727722	0.30932414531707764	0.3047245442867279	0.3198369681835175	0
xCas9-ABE8e	GCTACCCAAAAGAGGGCTT	CCACAGCTACCCAAAAGAGGGCTTTGTGC	7	0.0318479	0.2770032107687962	xCas9	0.3431597352027893	0.33492767810821533	0.35211384296417236	0.37630146741867065	0.33473363518714905	0.34824727177619935	0
SpCas9-ABE8e	CTGTCAGCAATATGATGTC	TGCCTCTGTCAGCAATATGATGTCAACAG	9	0	0.2303036557745451	SpCas9	0.2833937406539917	0.29054826498031616	0.3222495913505554	0.3050723075866699	0.2972137928009033	0.2996955394744873	0
xCas9-ABE8e	TATCCAACTGTCGGCCAGA	CCACCTATCCAACTGTCGGCCAGACCAGT	1	0	0.2303036557745451	xCas9	0.2966639995574951	0.29260972142219543	0.29574769735336304	0.3075070381164551	0.32166141271591187	0.3028379738330841	0
Cas9-NG-ABE8e	GGTTCATGCCGCCCATGCA	CCTCCGGTTCATGCCGCCCATGCAGGAAC	5	0.9205057330057328	0.9973719925798022	Cas9-NG	0.9412124156951904	0.9689158201217651	0.9256998300552368	0.9221677780151367	0.9211345314979553	0.9358260750770568	0
SpRY-ABE8e	TGCTATGATGGAACGGGGC	TTGCATGCTATGATGGAACGGGGCCCCCA	7	0	0.2303036557745451	SpRY	0.3429577946662903	0.39018622040748596	0.39957088232040405	0.5591873526573181	0.3790256083011627	0.4141855716705322	0
xCas9-ABE8e	CTGACATGGTGTATGTCAC	GATGGCTGACATGGTGTATGTCACACAGG	5	0.00159236	0.23250207802973374	xCas9	0.32938340306282043	0.3753310441970825	0.3334229588508606	0.37630146741867065	0.3458783030509949	0.3520634353160858	0
SpCas9-ABE8e	ACAATACACAGCATCAATC	GAGTGACAATACACAGCATCAATCTTAGG	2	0	0.2303036557745451	SpCas9	0.31598883867263794	0.32490429282188416	0.3175749182701111	0.30600154399871826	0.33525726199150085	0.31994537115097044	0
xCas9-ABE8e	CAACACCAGCTCCTCTCCC	CCCAACAACACCAGCTCCTCTCCCCAGCC	2	0.11351932586242205	0.4193614969641911	xCas9	0.45278728008270264	0.5966370105743408	0.539514	0.5070988535881042	0.37786179780960083	0.4947798728942871	0
SpRY-ABE8e	GCTGCACAACCATTTTGAC	CGGATGCTGCACAACCATTTTGACCTCTC	5	0.0645896	0.3306567829066621	SpRY	0.5288553833961487	0.6715030670166016	0.5588393211364746	0.5879745483398438	0.4390663206577301	0.5572477281093597	0
SpG-ABE8e	AAGCACCAAACGTAAAGCA	GCTGAAAGCACCAAACGTAAAGCAGCAGT	8	0	0.2303036557745451	SpG	0.3268686830997467	0.3396129012107849	0.350868	0.344411	0.3398438096046448	0.34032089114189146	0
SpCas9-ABE8e	GAAACAGTATTGGCTGATC	TTGCAGAAACAGTATTGGCTGATCGGTTT	5	0.0288462	0.2723609413093005	SpCas9	0.34044885635375977	0.38415342569351196	0.3570359945297241	0.37630146741867065	0.364339	0.3644557774066925	0
Cas9-NG-ABE8e	ATCAAGCGGTCCGAGGTGG	CCTTCATCAAGCGGTCCGAGGTGGAAGAA	4	0.0963983	0.3873895983116646	Cas9-NG	0.5650075078010559	0.5652934312820435	0.6677359938621521	0.5407553911209106	0.6305932998657227	0.593877	0
SpRY-ABE8e	ATACCAAGAAGGTCACCAG	AGGCCATACCAAGAAGGTCACCAGCGTGG	9	0.00774714	0.2411363391144481	SpRY	0.3902952969074249	0.3642805814743042	0.34991955757141113	0.37630146741867065	0.33686909079551697	0.3635331988334656	0
Cas9-NG-ABE8e	CCAATTCCACAGCCCTTCC	CCATTCCAATTCCACAGCCCTTCCGACCA	8	0	0.2303036557745451	Cas9-NG	0.3210129141807556	0.35314100980758667	0.36083632707595825	0.35649824142456055	0.3354452848434448	0.3453867554664612	0
SpRY-ABE8e	CATGAGCTTGTGCAGTTCC	CGGGCCATGAGCTTGTGCAGTTCCTGCTT	1	0.0288792	0.272412	SpRY	0.4483256936073303	0.510872	0.4195520281791687	0.3615962862968445	0.3388512134552002	0.41583954095840453	0
Cas9-NG-ABE8e	CTGAATGAAGTTTGCTCCT	CTCTGCTGAATGAAGTTTGCTCCTGGGTG	7	0	0.2303036557745451	Cas9-NG	0.3949459493160248	0.3480011820793152	0.49308159947395325	0.37630146741867065	0.3543962240219116	0.3933452844619751	0
Cas9-NG-ABE8e	GCACTCAATATGGCCATTC	CCAAGGCACTCAATATGGCCATTCCTGGA	2	0.4841151385927505	0.9276663664949828	Cas9-NG	0.5407674312591553	0.5054019689559937	0.3806787431240082	0.5374671816825867	0.4348771572113037	0.4798384964466095	0
SpRY-ABE8e	GAAACCAGCATGCAGCTGA	TGAAGGAAACCAGCATGCAGCTGAACTTC	9	0.0770748	0.3524474605882239	SpRY	0.3725709319114685	0.35220468044281006	0.37912774085998535	0.45692622661590576	0.39579710364341736	0.3913253366947174	0
Cas9-NG-ABE8e	TCCATTGCTTGGGACGGCA	AATCATCCATTGCTTGGGACGGCAAGGGG	3	0.8780087561694332	0.996349	Cas9-NG	0.8970293998718262	0.8816162347793579	0.8047146797180176	0.8473465442657471	0.8430289030075073	0.8547471523284912	0
Cas9-NG-ABE8e	AATGAGAGGTCATCTCTCC	GGCAAAATGAGAGGTCATCTCTCCTTGCC	1	0	0.2303036557745451	Cas9-NG	0.30746814608573914	0.34633663296699524	0.34691542387008667	0.35776686668395996	0.3247736394405365	0.3366521418094635	0
SpCas9-ABE8e	TTCAAGAACATCACAGTGA	CTGAGTTCAAGAACATCACAGTGAGAGAG	7	0.00641026	0.2392424393734832	SpCas9	0.4402177929878235	0.48941871523857117	0.3940526843070984	0.44784605503082275	0.4174644947052002	0.4377999484539032	0
SpG-ABE8e	TCAATCTTCTTCACTACTT	TCTTCTCAATCTTCTTCACTACTTCCTCA	2	0	0.2303036557745451	SpG	0.2803623080253601	0.2940095067024231	0.3042263984680176	0.3125992715358734	0.31208962202072144	0.3006574213504791	0
Cas9-NG-ABE8e	TTGACTTGGTGGATGGTTT	GCTATTTGACTTGGTGGATGGTTTTGCTG	3	0.3606801770323783	0.8310672092699444	Cas9-NG	0.5464205145835876	0.6803962588310242	0.6685913801193237	0.5985733866691589	0.5337410569190979	0.6055445194244384	0
xCas9-ABE8e	AACAAGGAACCACATTGGC	CTGAGAACAAGGAACCACATTGGCCAGAG	8	0	0.2303036557745451	xCas9	0.3156178295612335	0.31385552883148193	0.3331570029258728	0.3518637716770172	0.3325907588005066	0.3294169783592224	0
SpRY-ABE8e	TCCTACAAGTGATGCAGTA	GATTGTCCTACAAGTGATGCAGTAAATCA	6	0.120511	0.432632	SpRY	0.46157127618789673	0.5553841590881348	0.5764364004135132	0.5881645679473877	0.5284765958786011	0.5420065999031067	0
Cas9-NG-ABE8e	GAAACATGTACAGGGCCAC	CCACAGAAACATGTACAGGGCCACTTCTA	3	0.00410509	0.2360008401328582	Cas9-NG	0.3110259771347046	0.36124658584594727	0.3806787431240082	0.37630146741867065	0.3595752716064453	0.3577656090259552	0
SpRY-ABE8e	AAACGAACTAGATTTGACA	TGCAAAAACGAACTAGATTTGACAGCCAT	9	0.15896008074339604	0.5068351332230385	SpRY	0.3902952969074249	0.35997238755226135	0.37662845849990845	0.48314741253852844	0.38732433319091797	0.3994735777378082	0
SpG-ABE8e	TGAAAATGTTGAATGTGAC	GGCAGTGAAAATGTTGAATGTGACAGCAC	4	0.5909090909090908	0.9670856730768014	SpG	0.3902952969074249	0.5600663423538208	0.5049096941947937	0.40826308727264404	0.6159591674804688	0.49589871764183047	0
SpCas9-ABE8e	CTCATTCATCGTGCAGTAT	TTTGCCTCATTCATCGTGCAGTATTATGG	7	0	0.2303036557745451	SpCas9	0.30263370275497437	0.3073081374168396	0.32187697291374207	0.30883151292800903	0.32386812567710876	0.31290369033813475	0
SpRY-ABE8e	GATGCCAAACGACAAAGAG	ATGATGATGCCAAACGACAAAGAGTTACT	1	0	0.2303036557745451	SpRY	0.32571089267730713	0.3173142075538635	0.3435400724411011	0.34402379393577576	0.33983784914016724	0.33408536314964293	0
SpCas9-ABE8e	GCCCATGGAGATCAAAGTC	AATCAGCCCATGGAGATCAAAGTCCTGGG	8	0	0.2303036557745451	SpCas9	0.3126225471496582	0.3447343409061432	0.3742794990539551	0.32777154445648193	0.3462855815887451	0.3411387026309967	0
SpRY-ABE8e	GCACAAAGCCCTCTTTTGG	CCTCTGCACAAAGCCCTCTTTTGGGTAGC	2	0.5954545454545455	0.96819	SpRY	0.794562	0.8628169298171997	0.7671676278114319	0.7258919477462769	0.8029623031616211	0.7906801700592041	0
SpG-ABE8e	GGGAATGTCAAGGACCTCA	AATCAGGGAATGTCAAGGACCTCACCCAA	4	0	0.2303036557745451	SpG	0.3226374387741089	0.3457227647304535	0.35142213106155396	0.31468653678894043	0.3449735641479492	0.3358884871006012	0
Cas9-NG-ABE8e	CTCATGACCACTGGCCATT	ATCGGCTCATGACCACTGGCCATTCCACA	9	0	0.2303036557745451	Cas9-NG	0.29899370670318604	0.31174522638320923	0.32217350602149963	0.3277638554573059	0.308067	0.31374860405921934	0
xCas9-ABE8e	GCAAGCAAGTGCTTCCACT	AAGCAGCAAGCAAGTGCTTCCACTGATGG	3	0.00119904	0.2319577050913703	xCas9	0.41570061445236206	0.33630335330963135	0.3806787431240082	0.37630146741867065	0.36733347177505493	0.3752635300159454	0
SpRY-ABE8e	CTGAATGAAGTTTGCTCCT	CTCTGCTGAATGAAGTTTGCTCCTGGGTG	8	0.0677476	0.33610474150680725	SpRY	0.3902952969074249	0.35795819759368896	0.34869974851608276	0.37630146741867065	0.3392601013183594	0.36250296235084534	0
SpG-ABE8e	CAATGTGCTTGCTTTACAT	GACGGCAATGTGCTTGCTTTACATCGTCT	1	0.0496842	0.3055684126183944	SpG	0.3819205164909363	0.3624338209629059	0.36912935972213745	0.3596494495868683	0.44610080122947693	0.38384678959846497	0
Cas9-NG-ABE8e	GTGCTGACCGCAATGAGGG	GCTGGGTGCTGACCGCAATGAGGGCCGGA	6	0.0141425	0.2503371152710686	Cas9-NG	0.5963992476463318	0.7795262336730957	0.6023877859115601	0.7697895765304565	0.5700920224189758	0.663639	0
xCas9-ABE8e	AGGATCCATAGATTTGTCT	GGAGGAGGATCCATAGATTTGTCTGACAC	3	0.0795765	0.3568921793224016	xCas9	0.396612	0.4209640622138977	0.3806787431240082	0.37630146741867065	0.3671787679195404	0.38834706544876096	0
SpCas9-ABE8e	CAACATTGATGAGACATAC	GATGACAACATTGATGAGACATACGGTGT	1	0	0.2303036557745451	SpCas9	0.33372968435287476	0.3295224905014038	0.3640868663787842	0.37630146741867065	0.35506975650787354	0.3517420530319214	0
Cas9-NG-ABE8e	ATCAGCAAATCACCATTGA	GGTATATCAGCAAATCACCATTGATTTGA	6	0.0924318	0.3801082312095483	Cas9-NG	0.3015825152397156	0.32864922285079956	0.3233673572540283	0.3128981590270996	0.32547256350517273	0.31839396357536315	0
Cas9-NG-ABE8e	AGTCTATGAAAACAAGCCT	AGGACAGTCTATGAAAACAAGCCTTTTGC	9	0	0.2303036557745451	Cas9-NG	0.3059810400009155	0.2728502154350281	0.32762131094932556	0.31160953640937805	0.3141407370567322	0.30644056797027586	0
SpG-ABE8e	GACATTCGCCTCTTAACAA	CATGGGACATTCGCCTCTTAACAATGGTC	1	0.21983230040102075	0.6224281784845859	SpG	0.7416789531707764	0.7593790292739868	0.8296571373939514	0.6614217758178711	0.8012021780014038	0.758668	0
Cas9-NG-ABE8e	AGGAAGTACCCTACTTTGC	CCTACAGGAAGTACCCTACTTTGCTTGAG	3	0.0507246	0.3072848801400725	Cas9-NG	0.35466599464416504	0.3726489841938019	0.3606007993221283	0.3605795204639435	0.37045449018478394	0.36378995776176454	0
SpG-ABE8e	CACATGGGATATTTACAAT	ATGAACACATGGGATATTTACAATCAGCT	3	0.3344502277163305	0.8005280198042779	SpG	0.6357360482215881	0.3829208016395569	0.6012197732925415	0.4922225773334503	0.3582668900489807	0.4940732181072235	0
Cas9-NG-ABE8e	TCAGAATCCAAGTCAAGTC	GCCTGTCAGAATCCAAGTCAAGTCAGGAT	5	0.1032531219706905	0.400091	Cas9-NG	0.7466587424278259	0.7708465456962585	0.7552841901779175	0.5952951312065125	0.728617	0.7193403720855713	0
Cas9-NG-ABE8e	CGCACTAATTGTGCCCAAA	TATTCCGCACTAATTGTGCCCAAAGAGAT	7	0	0.2303036557745451	Cas9-NG	0.39054811000823975	0.3414521813392639	0.38094380497932434	0.45116350054740906	0.3521590232849121	0.3832533240318298	0
Cas9-NG-ABE8e	GGCCCATGATGTGCTTCCG	ATTCTGGCCCATGATGTGCTTCCGATGTA	5	0.9791000139101405	0.9983308003420146	Cas9-NG	0.7229771614074707	0.8586345911026001	0.7989474534988403	0.7272177338600159	0.7039206027984619	0.7623395085334778	0
Cas9-NG-ABE8e	GGGGATTCTTCATGGTACA	GTGGTGGGGATTCTTCATGGTACACCACA	4	0.0132979	0.24910868014385998	Cas9-NG	0.3141123354434967	0.3763393759727478	0.3563397526741028	0.4286196529865265	0.35799622535705566	0.3666814684867859	0
SpG-ABE8e	TCAATGACAAGGTAAGCAA	TATATTCAATGACAAGGTAAGCAAACTTT	6	0.000429185	0.2308947546964119	SpG	0.30861008167266846	0.3223652243614197	0.3363044261932373	0.3159138262271881	0.32859545946121216	0.32235780358314514	0
SpCas9-ABE8e	TCCTCACCATCATCACACT	GCCCATCCTCACCATCATCACACTGGAAG	8	0.00149254	0.2323638377191422	SpCas9	0.46003830432891846	0.3580283224582672	0.3499465882778168	0.37630146741867065	0.3575906753540039	0.3803810715675354	0
Cas9-NG-ABE8e	CAAGACCATTGTTAAGAGG	CTTCACAAGACCATTGTTAAGAGGCGAAT	2	0.0690025	0.33828178728300673	Cas9-NG	0.765872	0.6415197849273682	0.7196271419525146	0.7453460693359375	0.6719080805778503	0.7088545203208924	0
SpG-ABE8e	GGCCGCATATGTTCTTCTT	TGAAAGGCCGCATATGTTCTTCTTTTGTG	8	0.0555556	0.3153243994873521	SpG	0.28862762451171875	0.3036397099494934	0.3258676528930664	0.3432968258857727	0.322096	0.31670557260513305	0
SpRY-ABE8e	AGGAAACACTGAGGTATGC	ACTGCAGGAAACACTGAGGTATGCCCTTA	3	0.0294009	0.27321516268705553	SpRY	0.3902952969074249	0.4893820285797119	0.4616713523864746	0.4594328701496124	0.44548898935317993	0.4492541074752808	0
SpRY-ABE8e	CGCCAATGCCTCTGTTGGT	CAGAGCGCCAATGCCTCTGTTGGTGAGGG	5	0.5736873874128776	0.9625541444966136	SpRY	0.8133624196052551	0.9213452339172363	0.8737213611602783	0.9565422534942627	0.8966481685638428	0.892324	0
Cas9-NG-ABE8e	ATACCAAAGTCAGTACTGA	CACACATACCAAAGTCAGTACTGAGCACA	7	0	0.2303036557745451	Cas9-NG	0.30774062871932983	0.32053184509277344	0.3325873911380768	0.32936573028564453	0.311868	0.3204186975955963	0
SpG-ABE8e	CAACAATAGCAGGTGAAGG	TCTTGCAACAATAGCAGGTGAAGGATGCC	2	0.0439532	0.2962107935627789	SpG	0.5541879534721375	0.42994967103004456	0.7441542148590088	0.3994118571281433	0.5766671299934387	0.5408741652965545	0
SpG-ABE8e	CCTACTTTAAGAGATACCA	TAAGGCCTACTTTAAGAGATACCAAGTGA	8	0.0440252	0.2963272910279849	SpG	0.5368383526802063	0.4054707884788513	0.5789065957069397	0.4678235352039337	0.398672	0.47754224538803103	0
Cas9-NG-ABE8e	GACGACATCAAGGAGACTG	CATCTGACGACATCAAGGAGACTGGCTAC	6	0.10538036613971044	0.4040605449904885	Cas9-NG	0.4716850817203522	0.5048368573188782	0.39892828464508057	0.7042324542999268	0.6268118619918823	0.541299	0
SpCas9-ABE8e	GCAAGCATAATGATGATGC	TTTTTGCAAGCATAATGATGATGCCAAAC	2	0	0.2303036557745451	SpCas9	0.3264090418815613	0.3351013660430908	0.3383484482765198	0.30849575996398926	0.34060966968536377	0.329793	0
SpG-ABE8e	AGATAAGCCATCCTGTACT	ATATCAGATAAGCCATCCTGTACTTTTTT	9	0	0.2303036557745451	SpG	0.281236	0.29056763648986816	0.30773118138313293	0.3085605502128601	0.3061911463737488	0.2988572895526886	0
xCas9-ABE8e	GAGGGCAAAGGTGAAATGG	CCAAGGAGGGCAAAGGTGAAATGGGGTTC	8	0.023074741602394297	0.2635733436694595	xCas9	0.3778611421585083	0.5956075191497803	0.38331401348114014	0.37630146741867065	0.3714459538459778	0.42090601921081544	0
xCas9-ABE8e	GCAGTATCTTTCCAGCAAC	ATTGGGCAGTATCTTTCCAGCAACAGGTA	2	0.5167388167388167	0.942925	xCas9	0.6958143711090088	0.6072480082511902	0.7302976846694946	0.5580861568450928	0.6405161023139954	0.6463924646377563	0
SpCas9-ABE8e	AGCCATCAATGAGGACAAC	GATGAAGCCATCAATGAGGACAACAGTGT	7	0	0.2303036557745451	SpCas9	0.3384307622909546	0.32377177476882935	0.34957313537597656	0.37630146741867065	0.34097179770469666	0.34580978751182556	0
SpRY-ABE8e	AAAGCATTGATGGTCAGCC	TGTGGAAAGCATTGATGGTCAGCCAGGTG	2	0.0305794	0.2750355305114905	SpRY	0.7631243467330933	0.7539193630218506	0.6776895523071289	0.9153770804405212	0.8239656686782837	0.7868152022361755	0
SpRY-ABE8e	TATAGTTCTTCATTTTGGC	CGGTATATAGTTCTTCATTTTGGCAGGTG	1	0.0416667	0.2925240499364812	SpRY	0.3902952969074249	0.4151003062725067	0.529151	0.40013355016708374	0.4273519217967987	0.4324065029621124	0
SpG-ABE8e	AGGAGAACGTTGAACTCTC	CGACAAGGAGAACGTTGAACTCTCCCCTA	5	0.0239599	0.2649092347089953	SpG	0.3207382559776306	0.3537118434906006	0.3363753855228424	0.3205989599227905	0.32939571142196655	0.33216403126716615	0
xCas9-ABE8e	ACAGTGGACGAACTCGCCA	CTGTAACAGTGGACGAACTCGCCACGGAT	2	0.9080235776552588	0.997105	xCas9	0.9425466060638428	0.7844586372375488	0.832653	0.8494441509246826	0.7972003221511841	0.8412606000900269	0
Cas9-NG-ABE8e	GTCTATCATGCCAATGTTC	GACTGGTCTATCATGCCAATGTTCACTTT	7	0	0.2303036557745451	Cas9-NG	0.3065394163131714	0.3440711200237274	0.32191818952560425	0.3156771659851074	0.3343174457550049	0.3245046675205231	0
SpRY-ABE8e	TACATACAGCCATGGGAGA	ACCGCTACATACAGCCATGGGAGAGCGAG	5	0.6835072256463115	0.9836843304036144	SpRY	0.8690813779830933	0.8550772666931152	0.8928995132446289	0.8110014796257019	0.7974405884742737	0.8451000452041626	0
SpRY-ABE8e	CAATGTGTTCTTTATGTAT	TCCTACAATGTGTTCTTTATGTATCTGAA	2	0.0610366	0.32458134094630664	SpRY	0.3254455327987671	0.35317105054855347	0.37298858165740967	0.3605795204639435	0.35207444429397583	0.3528518259525299	0
SpRY-ABE8e	GTAGCAAAAGGCTTGTTTT	CAAAGGTAGCAAAAGGCTTGTTTTCATAG	8	0	0.2303036557745451	SpRY	0.2945950925350189	0.2762807607650757	0.31372445821762085	0.3309061527252197	0.31202542781829834	0.3055063784122467	0
SpRY-ABE8e	TCAATGTGTGACACTGTCA	AGCCTTCAATGTGTGACACTGTCAGCTTC	3	0.18127294320881016	0.5499695130332899	SpRY	0.5239400863647461	0.602152	0.663711	0.676264	0.5639622211456299	0.6060058116912842	0
SpRY-ABE8e	TGGAGTCGATGAGCTGCCC	GGCCATGGAGTCGATGAGCTGCCCGCTGA	3	0.8165511003919204	0.9941295847917804	SpRY	0.8957462906837463	0.8698909878730774	0.8716398477554321	0.9076439738273621	0.9475547075271606	0.8984951615333557	0
SpRY-ABE8e	GGGAAACTGGCTGAGCACA	GTCCTGGGAAACTGGCTGAGCACATAGAG	5	0.2990074441687345	0.7529616062194386	SpRY	0.6480208039283752	0.7277354598045349	0.712473	0.6870912313461304	0.8430277109146118	0.7236697316169739	0
SpRY-ABE8e	GGGACATCATCACCCGCAA	GAAGTGGGACATCATCACCCGCAAGGGTG	3	0.5055282555282555	0.9380574511863708	SpRY	0.9879692792892456	0.9921690225601196	0.977237	0.9534392356872559	0.9584735631942749	0.9738576889038086	0
SpCas9-ABE8e	TTCAATGCTAGCTTGCCCT	ATTGTTTCAATGCTAGCTTGCCCTAGATG	4	0	0.2303036557745451	SpCas9	0.5143111944198608	0.3543420135974884	0.4991532564163208	0.6244117617607117	0.48942214250564575	0.4963280737400055	0
SpG-ABE8e	AGAACAGCATCGGTGCAGT	CCCTCAGAACAGCATCGGTGCAGTAGGAA	2	0.1622065762155691	0.5131328293328861	SpG	0.8071223497390747	0.7568786144256592	0.6667343378067017	0.6532597541809082	0.6910212635993958	0.7150032639503479	0
SpRY-ABE8e	CACATGTCCCGGATGGCCC	CTAGGCACATGTCCCGGATGGCCCTGGCT	1	0.0875252	0.3711756073007201	SpRY	0.8221034407615662	0.8365956544876099	0.8178483247756958	0.8627710342407227	0.7585611343383789	0.8195759177207946	0
SpRY-ABE8e	GACAACATCAAAGTAAGAT	TTCTGGACAACATCAAAGTAAGATTTAGC	1	0	0.2303036557745451	SpRY	0.33793893456459045	0.3585023880004883	0.36510854959487915	0.35269880294799805	0.3679540455341339	0.35644054412841797	0
SpG-ABE8e	CCTGAGAAGGTTGCCCCAT	GTTGGCCTGAGAAGGTTGCCCCATGTCCA	4	0.2072852396772662	0.5992809431012986	SpG	0.3385887145996094	0.36394941806793213	0.3806787431240082	0.37630146741867065	0.35715407133102417	0.3633344829082489	0
Cas9-NG-ABE8e	CCCCTACGGCTACACTCGG	GTAGCCCCCTACGGCTACACTCGGCCCCC	5	0.0407849	0.2911095655065757	Cas9-NG	0.7128267884254456	0.7096320390701294	0.7881006002426147	0.6812717318534851	0.3782479166984558	0.6540158152580261	0
SpCas9-ABE8e	AGCTGACTATAGCACTAGT	GTCCTAGCTGACTATAGCACTAGTGAAAT	5	0.0127248	0.2482774919361627	SpCas9	0.35863691568374634	0.3588784337043762	0.3804425001144409	0.37630146741867065	0.36096715927124023	0.3670452952384949	0
SpG-ABE8e	TGACACAGACTCCCTACAG	TTGTCTGACACAGACTCCCTACAGGAATG	6	0.32395261338214354	0.787197	SpG	0.8718540668487549	0.7952108383178711	0.9016547203063965	0.7247987389564514	0.7448786497116089	0.8076794028282166	0
Cas9-NG-ABE8e	GCTCAATCTGGGAGGAGAT	GGGCCGCTCAATCTGGGAGGAGATGTAGC	5	0.12108611599297008	0.4337279121892784	Cas9-NG	0.5003931522369385	0.5055683255195618	0.6961153745651245	0.506069	0.7259886264801025	0.5868268489837647	0
SpCas9-ABE8e	AAACAAAGTCCAAAAGTCA	TAAAGAAACAAAGTCCAAAAGTCACTTTT	1	0	0.2303036557745451	SpCas9	0.29929545521736145	0.30195310711860657	0.3132239580154419	0.30585935711860657	0.31858551502227783	0.3077834784984589	0
SpG-ABE8e	ACCACGAGCTGCCCCCAGG	GCCTCACCACGAGCTGCCCCCAGGGAGCA	3	0.7638077798240873	0.9911856273910196	SpG	0.986759	0.9740322232246399	0.9664996862411499	0.8874173164367676	0.9313852787017822	0.9492187738418579	0
SpCas9-ABE8e	TAGATAGCATTGATTTGTG	TCAGTTAGATAGCATTGATTTGTGGAATC	8	0	0.2303036557745451	SpCas9	0.33126139640808105	0.3365928530693054	0.33330708742141724	0.323898	0.33965829014778137	0.3329435348510742	0
xCas9-ABE8e	CCAGGCAAGCATGGAAGCA	TTGGACCAGGCAAGCATGGAAGCAGTAGT	7	0	0.2303036557745451	xCas9	0.32374125719070435	0.32023006677627563	0.3366283178329468	0.31360894441604614	0.3277999758720398	0.3244017124176025	0
Cas9-NG-ABE8e	TTCCACCAGAAGCTTGTAC	TCACCTTCCACCAGAAGCTTGTACTTCTC	4	0.2759103641456582	0.7181245358545669	Cas9-NG	0.32446765899658203	0.46149811148643494	0.36810925602912903	0.3620317578315735	0.350839	0.3733891248703003	0
SpCas9-ABE8e	GCAGTAGAACCAACCTGGA	GGACAGCAGTAGAACCAACCTGGAAAGTG	2	0.5289007867132867	0.947799	SpCas9	0.8993720412254333	0.8387950658798218	0.7056126594543457	0.8093711137771606	0.8910680413246155	0.8288437843322753	0
SpG-ABE8e	ATTCAGGTGAGGGGGTGCA	AACATATTCAGGTGAGGGGGTGCAAAGCG	4	0.2742564834641922	0.7155185085579059	SpG	0.5089770555496216	0.6282051205635071	0.7680971622467041	0.5814778804779053	0.7532511353492737	0.6480016708374023	0
SpRY-ABE8e	CAATTCCACAGCCCTTCCG	CATTCCAATTCCACAGCCCTTCCGACCAG	2	0.00952381	0.24366904730516875	SpRY	0.3064783811569214	0.34679991006851196	0.35667431354522705	0.34414082765579224	0.34326112270355225	0.33947091102600097	0
xCas9-ABE8e	CCACCATGAGCGCTGCTCA	TGCCCCCACCATGAGCGCTGCTCAGATAG	2	0	0.2303036557745451	xCas9	0.3467828631401062	0.3481045663356781	0.34410643577575684	0.31565016508102417	0.45082950592041016	0.3610947072505951	0
xCas9-ABE8e	AGATGAAACGATGCTGGTC	AGATTAGATGAAACGATGCTGGTCAAACA	2	0	0.2303036557745451	xCas9	0.32552486658096313	0.3301500678062439	0.3313997983932495	0.32766851782798767	0.3424684703350067	0.3314423441886902	0
Cas9-NG-ABE8e	CCTGAAGGTATTCCACAAT	GAGGACCTGAAGGTATTCCACAATGCTCT	9	0	0.2303036557745451	Cas9-NG	0.31378209590911865	0.3258403241634369	0.3379442095756531	0.31703662872314453	0.353749	0.32967	0
SpCas9-ABE8e	AAGTCACAGACTTGGCTGT	CGTGCAAGTCACAGACTTGGCTGTCCCAG	1	0	0.2303036557745451	SpCas9	0.28035616874694824	0.28220313787460327	0.2868131697177887	0.30579251050949097	0.27675533294677734	0.2863840639591217	0
Cas9-NG-ABE8e	ACAAACACGTTGTCGTCAC	CCCCCACAAACACGTTGTCGTCACTGTTG	4	0.00331126	0.23489157956031756	Cas9-NG	0.6733841896057129	0.7114534378051758	0.7097621560096741	0.6351833343505859	0.6262744665145874	0.6712115168571472	0
SpCas9-ABE8e	CAGAAAACCTACCAGGGCA	CTTCCCAGAAAACCTACCAGGGCAGCTAC	4	0	0.2303036557745451	SpCas9	0.30778294801712036	0.33505362272262573	0.3460947871208191	0.3161056339740753	0.3470556139945984	0.3304185211658478	0
SpRY-ABE8e	AACATCATTGTTTCAATGC	GATTTAACATCATTGTTTCAATGCTAGCT	3	0.5032830783903746	0.9370369998979772	SpRY	0.40914562344551086	0.40390104055404663	0.6209715008735657	0.5114833116531372	0.4545972943305969	0.48001975417137144	0
