## Supplementary Data 2 for "A comprehensive benchmark for multiple highly efficient base editors with broad targeting scope" (part 3 of 3)

### Sheet: ABE outcomes (continued)
sample	guide	target	loc	efficiency	y	be	M0	M1	M2	M3	M4	y_pred	fold
SpRY-ABE8e	TAGGGTACAGGCATCCTTC	TTTTGTAGGGTACAGGCATCCTTCACCTG	8	0.072383	0.3441806161999329	SpRY	0.3902952969074249	0.5068759918212891	0.42430752515792847	0.6238937377929688	0.3814562261104584	0.4653657555580139	0
SpCas9-ABE8e	AGCCACCTATCCAACTGTC	CTTGCAGCCACCTATCCAACTGTCGGCCA	4	0.8023328259407413	0.9934490439499958	SpCas9	0.34702035784721375	0.48046404123306274	0.4515109956264496	0.48874905705451965	0.5168448686599731	0.4569178640842438	0
SpRY-ABE8e	GATCAGTGCCACTCAGATC	GAAGAGATCAGTGCCACTCAGATCATCGT	4	0.5128232386318335	0.9412673670321352	SpRY	0.7084196209907532	0.8205907344818115	0.7893320322036743	0.8432408571243286	0.8253431916236877	0.797385	0
SpG-ABE8e	TTGTTAAGAGGCGAATGTC	GACCATTGTTAAGAGGCGAATGTCCCATG	8	0	0.2303036557745451	SpG	0.29030048847198486	0.31261444091796875	0.32196342945098877	0.3138783574104309	0.331302	0.31401180028915404	0
SpG-ABE8e	GTGTACATCACCCCCATGG	GCTGTGTGTACATCACCCCCATGGAGGCC	4	0.9351258458476236	0.9976532809970609	SpG	0.9982589483261108	0.9886816740036011	0.9924612045288086	0.9730499982833862	0.9890965223312378	0.98831	0
SpRY-ABE8e	TTACCGGGACAGGTCATTC	TCCAGTTACCGGGACAGGTCATTCTCTCC	8	0.0101969	0.2446333042424769	SpRY	0.32324129343032837	0.3250962495803833	0.37160223722457886	0.3869883418083191	0.34286272525787354	0.3499581694602966	0
Cas9-NG-ABE8e	GGCAATCCGGAATCCTCTG	TTTATGGCAATCCGGAATCCTCTGGAGTG	4	0.2043478260869565	0.5937930352295693	Cas9-NG	0.953461	0.8968414068222046	0.9570136070251465	0.8266546726226807	0.8814253807067871	0.9030791521072388	0
SpG-ABE8e	TTCATACAGAACAATTCCA	ATCAATTCATACAGAACAATTCCAAATGC	7	0	0.2303036557745451	SpG	0.41570061445236206	0.3723527491092682	0.37335777282714844	0.37630146741867065	0.3534073531627655	0.37822399139404295	0
SpRY-ABE8e	GCCAATGGCCTTGGATGCC	AGACGGCCAATGGCCTTGGATGCCATTTC	3	0.1357585751949658	0.4618837936426384	SpRY	0.5652700066566467	0.7874245643615723	0.6205596327781677	0.8351519107818604	0.7832741737365723	0.7183360576629638	0
SpRY-ABE8e	AACACATAAACATGGACGG	TGGGAAACACATAAACATGGACGGCACCA	8	0	0.2303036557745451	SpRY	0.3902952969074249	0.3348914384841919	0.3492317199707031	0.3695102632045746	0.33302366733551025	0.35539047718048095	0
xCas9-ABE8e	CAGACATTGGTCGGTACCA	TCTCACAGACATTGGTCGGTACCACCCCC	3	0.00557621	0.23806605996110966	xCas9	0.30159926414489746	0.3261181712150574	0.32992297410964966	0.3110821843147278	0.3385946750640869	0.3214634537696838	0
SpG-ABE8e	GTGGAAGAGGTAGGGAAGA	ACAACGTGGAAGAGGTAGGGAAGATGAGC	5	0.8539614071771295	0.9956026341812666	SpG	0.988139	0.9671785831451416	0.9620863199234009	0.9464856386184692	0.9785630702972412	0.9684905767440796	0
SpG-ABE8e	ATAACAATGACCATCAATG	AGCTGATAACAATGACCATCAATGAAAAA	3	0.4769230769230769	0.9238295513977924	SpG	0.511204	0.5769701600074768	0.3806787431240082	0.37630146741867065	0.48818063735961914	0.4666670382022858	0
SpCas9-ABE8e	TCAGGGAGTACACCAAGTA	CTGGGTCAGGGAGTACACCAAGTATCATG	2	0	0.2303036557745451	SpCas9	0.32263076305389404	0.3239128887653351	0.3806787431240082	0.3202950954437256	0.3532731533050537	0.34015812873840334	0
SpG-ABE8e	GCTCACATTCTCTATGAGA	AACGTGCTCACATTCTCTATGAGATGTTA	4	0.7828182294394972	0.9923857336788432	SpG	0.798694	0.732951	0.8430795669555664	0.8370786905288696	0.7510849833488464	0.7925776720046998	0
Cas9-NG-ABE8e	TCAGCATAGTCTGGAATTT	TAAGCTCAGCATAGTCTGGAATTTGTGTT	5	0.3641304347826087	0.8347941103244851	Cas9-NG	0.303603	0.3906780183315277	0.3833686113357544	0.4594102203845978	0.3550269603729248	0.3784173488616943	0
Cas9-NG-ABE8e	CAATAAGCTCAGCATAGTC	CTTAACAATAAGCTCAGCATAGTCTGGAA	5	0	0.2303036557745451	Cas9-NG	0.782897	0.8566992282867432	0.8349604606628418	0.7007832527160645	0.7292841076850891	0.7809247851371766	0
SpCas9-ABE8e	AAACACATAAACATGGACG	TTGGGAAACACATAAACATGGACGGCACC	1	0	0.2303036557745451	SpCas9	0.3015802502632141	0.3032492399215698	0.3033638000488281	0.31193608045578003	0.31178998947143555	0.30638387203216555	0
xCas9-ABE8e	TGGGAGAGACCGGCGCACA	TGTCCTGGGAGAGACCGGCGCACAGAGGA	8	0	0.2303036557745451	xCas9	0.3902952969074249	0.3652474880218506	0.3627925217151642	0.40804874897003174	0.35702353715896606	0.3766815185546875	0
SpRY-ABE8e	TCTAAATACCAGGTATGTA	CCTCATCTAAATACCAGGTATGTAGGCTT	7	0.0353535	0.2824861131600628	SpRY	0.3902952969074249	0.3799222707748413	0.48234227299690247	0.37630146741867065	0.3614540100097656	0.398063	0
Cas9-NG-ABE8e	GCACGATCATTCTTCTCAT	TCAGAGCACGATCATTCTTCTCATTGAGC	2	0.8587726098191215	0.9957631520954386	Cas9-NG	0.8054161071777344	0.8231300115585327	0.7781291007995605	0.8324902057647705	0.8747705221176147	0.8227871894836426	0
SpCas9-ABE8e	TCACACAAAAGAACTGTAT	GTTTGTCACACAAAAGAACTGTATGAAGA	6	0.0327869	0.27846535844920034	SpCas9	0.3275296986103058	0.3573383688926697	0.3672046661376953	0.37630146741867065	0.34321293234825134	0.35431742668151855	0
Cas9-NG-ABE8e	TCGAAACATTGACTATTAC	TGGCTTCGAAACATTGACTATTACCGTTT	5	0.0668691	0.3345848424623351	Cas9-NG	0.3902952969074249	0.35243403911590576	0.39957088232040405	0.45199018716812134	0.47934359312057495	0.4147267997264862	0
SpG-ABE8e	GCACATAGAGCATGAACAA	GCTGAGCACATAGAGCATGAACAACAGAA	8	0	0.2303036557745451	SpG	0.3235640525817871	0.34960073232650757	0.5021670460700989	0.4004625082015991	0.34311532974243164	0.3837819337844849	0
SpRY-ABE8e	ACACTGAAACTTTACGTAA	TTCAGACACTGAAACTTTACGTAAATGTG	8	0	0.2303036557745451	SpRY	0.32415300607681274	0.3025090992450714	0.3522529900074005	0.3484903872013092	0.3244248330593109	0.33036606311798095	0
SpG-ABE8e	CTACGGCTACACTCGGCCC	GCCCCCTACGGCTACACTCGGCCCCCTCA	8	0	0.2303036557745451	SpG	0.3182249963283539	0.33907461166381836	0.34764477610588074	0.3172922730445862	0.3401077389717102	0.3324688792228699	0
Cas9-NG-ABE8e	CTTACTAATAGAGACAATA	AGTGTCTTACTAATAGAGACAATAAAGAG	6	0.15306122448979584	0.4953881105269073	Cas9-NG	0.3622933030128479	0.341823	0.3738135099411011	0.451824	0.35187798738479614	0.376326	0
SpG-ABE8e	AGGAAGTACCCTACTTTGC	CCTACAGGAAGTACCCTACTTTGCTTGAG	4	0	0.2303036557745451	SpG	0.33662858605384827	0.35609006881713867	0.36171799898147583	0.3605795204639435	0.35087400674819946	0.35317803621292115	0
SpCas9-ABE8e	GCATCAGCATCGAGGACGA	CAAGTGCATCAGCATCGAGGACGAGATGG	8	0.0147364	0.2512032542929227	SpCas9	0.3285987377166748	0.31632375717163086	0.34445130825042725	0.3101493716239929	0.34544503688812256	0.3289936423301697	0
SpG-ABE8e	AACCTATAGCCCACCCATG	CTGGCAACCTATAGCCCACCCATGGGTCC	1	0.0271318	0.26973157314501994	SpG	0.7320720553398132	0.5558444261550903	0.5755043029785156	0.5529537200927734	0.37091612815856934	0.5574581265449524	0
SpRY-ABE8e	AAACTCAGAGGATTTCCTC	TGCAGAAACTCAGAGGATTTCCTCATCAC	6	0.5362719192889742	0.9505582335497024	SpRY	0.5951788425445557	0.6718173623085022	0.6108365654945374	0.6094681620597839	0.5817158222198486	0.6138033509254456	0
Cas9-NG-ABE8e	ATGGATCAACATGACTGGC	CAGGAATGGATCAACATGACTGGCTTCCT	8	0	0.2303036557745451	Cas9-NG	0.3109186887741089	0.3261142671108246	0.33488667011260986	0.31425806879997253	0.32300180196762085	0.32183589935302737	0
SpCas9-ABE8e	CTCATGACCACTGGCCATT	ATCGGCTCATGACCACTGGCCATTCCACA	3	0	0.2303036557745451	SpCas9	0.3068358302116394	0.315437	0.31799882650375366	0.30818164348602295	0.33008813858032227	0.3157083630561829	0
SpCas9-ABE8e	CCTTGAGGAAAACCAGCGG	GAGAGCCTTGAGGAAAACCAGCGGAACCT	8	0.0100179	0.244377	SpCas9	0.327697	0.33214491605758667	0.3484545946121216	0.3178309202194214	0.32641416788101196	0.33050836324691774	0
SpRY-ABE8e	ACACATGTAGTTGTAGTGG	CTGTTACACATGTAGTTGTAGTGGATGGT	4	0.9024583502641204	0.9969779815511778	SpRY	0.9127849340438843	0.966891	0.9508727788925171	0.9381754398345947	0.9377938508987427	0.9413035631179809	0
xCas9-ABE8e	ACATGGACTGGTCATTAAT	TCCACACATGGACTGGTCATTAATATCAT	6	0.00758725	0.2409092972569333	xCas9	0.28944259881973267	0.2969689965248108	0.30438268184661865	0.3055483102798462	0.3091028332710266	0.30108908414840696	0
Cas9-NG-ABE8e	AACTCACATAACATGTGCA	GCTCCAACTCACATAACATGTGCAATCTG	1	0	0.2303036557745451	Cas9-NG	0.2921936511993408	0.3008003830909729	0.31472331285476685	0.312484	0.3068509101867676	0.30541	0
xCas9-ABE8e	CAAACGTATCCATGTGCTG	TACGGCAAACGTATCCATGTGCTGCCCAT	7	0	0.2303036557745451	xCas9	0.2954636812210083	0.3144235610961914	0.30857253074645996	0.31044334173202515	0.3021775782108307	0.3062161386013031	0
SpG-ABE8e	CTCCATCGAATCATCACCA	ATTCACTCCATCGAATCATCACCAATGTA	8	0	0.2303036557745451	SpG	0.3083690106868744	0.3275049924850464	0.3465486764907837	0.3605795204639435	0.3331603407859802	0.33523250818252565	0
SpRY-ABE8e	TTACGACCTGTTCAAGCAG	CAGGATTACGACCTGTTCAAGCAGAGCTA	2	0.4613658435072142	0.9148845889966494	SpRY	0.8524781465530396	0.9318174719810486	0.8878822326660156	0.9591706991195679	0.9467318654060364	0.9156160831451416	0
SpG-ABE8e	CCGCTACATACAGCCATGG	TTGTACCGCTACATACAGCCATGGGAGAG	9	0.6411948133685212	0.9774833401555828	SpG	0.4527907073497772	0.6718082427978516	0.46760573983192444	0.6901609897613525	0.5694489479064941	0.570363	0
Cas9-NG-ABE8e	GGAGAACATGAATCTCTCA	TGGAAGGAGAACATGAATCTCTCAGAGGC	4	0.5084205933682373	0.9393492794169576	Cas9-NG	0.8742986917495728	0.8551499843597412	0.8255987167358398	0.8343349695205688	0.8836729526519775	0.8546110630035401	0
Cas9-NG-ABE8e	GAATGTATCAGCCAGTGGC	GAGAGGAATGTATCAGCCAGTGGCTGGTG	1	0.11598062953995154	0.4240208092552951	Cas9-NG	0.6171074509620667	0.6278877258300781	0.8115931749343872	0.5700631737709045	0.6339343786239624	0.6521171808242798	0
xCas9-ABE8e	CACATGACGGAGGTTGTGA	CACAGCACATGACGGAGGTTGTGAGGCGC	1	0.0796047	0.3569424824445413	xCas9	0.7730493545532227	0.667025	0.7733211517333984	0.37630146741867065	0.44547924399375916	0.6070351541042328	0
SpCas9-ABE8e	CTATAGGTAAGTGGATTTA	CCTTCCTATAGGTAAGTGGATTTACTCTC	8	0	0.2303036557745451	SpCas9	0.2722248435020447	0.3025282323360443	0.3196282386779785	0.3027939796447754	0.30675920844078064	0.3007869005203247	0
SpRY-ABE8e	ATACACCAGCAAGCTAGAT	GAAGAATACACCAGCAAGCTAGATGCACT	7	0.0149672	0.25154045234782085	SpRY	0.3902952969074249	0.3776262104511261	0.39957088232040405	0.3650490343570709	0.3468071520328522	0.37586971521377566	0
SpCas9-ABE8e	CAGCCTAAAGAAACTGCAG	ACATCCAGCCTAAAGAAACTGCAGCTATC	8	0	0.2303036557745451	SpCas9	0.2952113151550293	0.30131837725639343	0.325898	0.3025190234184265	0.3070777356624603	0.3064048409461975	0
Cas9-NG-ABE8e	ACAAGATTCTGAAGAACAT	AGCCAACAAGATTCTGAAGAACATGTGTG	3	0.0607967	0.3241732928107743	Cas9-NG	0.635411	0.5192692279815674	0.6444731950759888	0.5834864377975464	0.5311676859855652	0.5827615618705749	0
SpRY-ABE8e	TCATCGAAATCAATTTGGG	GAAGATCATCGAAATCAATTTGGGCAACG	2	0.1629487179487179	0.5145719556935129	SpRY	0.6664525270462036	0.664365	0.5999575853347778	0.7530917525291443	0.6970840692520142	0.6761902451515198	0
SpG-ABE8e	GCAATGGTATGTAGTGCCA	TGGCTGCAATGGTATGTAGTGCCATCTCC	3	0	0.2303036557745451	SpG	0.4252576529979706	0.3502916693687439	0.3806787431240082	0.3496968746185303	0.35777097940444946	0.37273918390274047	0
SpRY-ABE8e	TAGCATTGATTTGTGGAAT	TTAGATAGCATTGATTTGTGGAATCCTGA	4	0.6057404134327211	0.9705596967592772	SpRY	0.49029549956321716	0.5534812808036804	0.500484	0.6837944984436035	0.5658918619155884	0.5587894380092621	0
SpG-ABE8e	CTATTACAGAACCACACCA	GACTACTATTACAGAACCACACCACATCT	7	0	0.2303036557745451	SpG	0.4353734850883484	0.37718063592910767	0.4108054041862488	0.37630146741867065	0.35269278287887573	0.39047075510025026	0
SpCas9-ABE8e	TTGCTCAGAACAGGTGGGC	GGCCATTGCTCAGAACAGGTGGGCACCTA	9	0	0.2303036557745451	SpCas9	0.29685938358306885	0.3027060925960541	0.3077225685119629	0.3044366240501404	0.2978149354457855	0.30190792083740237	0
Cas9-NG-ABE8e	TGAAAGCCATCCAGATTGA	GGGGGTGAAAGCCATCCAGATTGATACCT	8	0	0.2303036557745451	Cas9-NG	0.3896167278289795	0.3476492464542389	0.35001128911972046	0.34308499097824097	0.34095561504364014	0.354264	0
Cas9-NG-ABE8e	TCAAAGAGCAGAGTGCCCG	AAGAATCAAAGAGCAGAGTGCCCGCATGC	4	0.1140465283963184	0.42035832547691016	Cas9-NG	0.6504583358764648	0.7833062410354614	0.6395195126533508	0.48691636323928833	0.6552459001541138	0.6430892705917358	0
SpCas9-ABE8e	TCACTGCCATTGACATCCT	CCGCCTCACTGCCATTGACATCCTCACCA	2	0.0177189	0.2555832730006859	SpCas9	0.3193686306476593	0.36169323325157166	0.3366776704788208	0.3122152090072632	0.35132575035095215	0.33625609874725343	0
Cas9-NG-ABE8e	GCTCAAGGATCTGATCTTG	GTGCAGCTCAAGGATCTGATCTTGGCTGA	4	0.4300646038762326	0.8939568646829801	Cas9-NG	0.7574313879013062	0.8267505168914795	0.38353464007377625	0.676211	0.6978957653045654	0.6683646380901337	0
Cas9-NG-ABE8e	TTAATAAGGCAACTTATTG	TACCGTTAATAAGGCAACTTATTGCAGGT	3	0.0837147	0.3642984302650919	Cas9-NG	0.7497917413711548	0.4433874487876892	0.6807605028152466	0.5675104856491089	0.5873550772666931	0.6057610511779785	0
SpCas9-ABE8e	ATGCATGAGAGATATTCCA	TAGGCATGCATGAGAGATATTCCAACGTG	7	0	0.2303036557745451	SpCas9	0.31386974453926086	0.3364933133125305	0.3369726836681366	0.3152657747268677	0.3212703466415405	0.3247743725776672	0
xCas9-ABE8e	AATGCAAGAAGCCCAGACG	CCCAGAATGCAAGAAGCCCAGACGGAAAC	1	0	0.2303036557745451	xCas9	0.3375456929206848	0.3343403935432434	0.34575986862182617	0.37791916728019714	0.3980696201324463	0.35872694849967957	0
SpRY-ABE8e	AGAAAGTGACAGGAACTTC	AAAGGAGAAAGTGACAGGAACTTCTATCT	2	0.5045454545454545	0.937613	SpRY	0.5310585498809814	0.43673384189605713	0.3770756423473358	0.41724810004234314	0.34982195496559143	0.4223876178264618	0
SpCas9-ABE8e	GTGAGGATGGGCCTCCGGT	TGATGGTGAGGATGGGCCTCCGGTTCATG	3	0.000581734	0.23110510999650105	SpCas9	0.35410434007644653	0.37825649976730347	0.3806787431240082	0.3492569923400879	0.35937803983688354	0.36433492302894593	0
SpG-ABE8e	CTCACCATCATCACACTGG	CCATCCTCACCATCATCACACTGGAAGAC	6	0.053044684579439255	0.311132	SpG	0.7121464014053345	0.617774	0.767868	0.7455474734306335	0.7159690856933594	0.7118610739707947	0
xCas9-ABE8e	TATTGCATTGTTTGTTATC	ACACTTATTGCATTGTTTGTTATCCAAGT	1	0	0.2303036557745451	xCas9	0.2861649990081787	0.2705323100090027	0.2863788604736328	0.30587533116340637	0.3046318292617798	0.29071666598320006	0
Cas9-NG-ABE8e	CCAGGGACATCTTTTGGCC	GTGTCCCAGGGACATCTTTTGGCCGAATC	6	0.0477814	0.3024430935903312	Cas9-NG	0.5645438432693481	0.5079469084739685	0.5451434850692749	0.5067043304443359	0.5782284736633301	0.5405134081840515	0
SpG-ABE8e	TCCAGTTACCGGGACAGGT	TCCGTTCCAGTTACCGGGACAGGTCATTC	7	0.0314209	0.2763399049390143	SpG	0.4140259325504303	0.3868277370929718	0.3806787431240082	0.37630146741867065	0.4079410433769226	0.3931549847126007	0
xCas9-ABE8e	AGATCATCGAAATCAATTT	GATGAAGATCATCGAAATCAATTTGGGCA	5	0.682809	0.9835971590364604	xCas9	0.456138	0.36969301104545593	0.5180000066757202	0.5063281655311584	0.41058605909347534	0.4521490514278412	0
Cas9-NG-ABE8e	TAAAGGATGTTTCCTTCAG	CTGATTAAAGGATGTTTCCTTCAGAGTCT	1	0.0384615	0.2874017364971108	Cas9-NG	0.5377101302146912	0.560044	0.6672921180725098	0.5848773121833801	0.49294	0.5685727536678314	0
SpRY-ABE8e	TTGACGAGCAGCAGAAGAA	GGAACTTGACGAGCAGCAGAAGAAGCGGC	3	0.6079086605402394	0.9710368335219576	SpRY	0.7866060137748718	0.9388623237609863	0.850426	0.8219062089920044	0.8217263221740723	0.8439053058624267	0
Cas9-NG-ABE8e	TTCTACCAGGTTAGTGTGT	CGCATTTCTACCAGGTTAGTGTGTAAATC	7	0	0.2303036557745451	Cas9-NG	0.34516480565071106	0.36094194650650024	0.3482095003128052	0.5160386562347412	0.3443949222564697	0.3829499661922455	0
SpRY-ABE8e	TGCACAAAGCCCTCTTTTG	GCCTCTGCACAAAGCCCTCTTTTGGGTAG	7	0	0.2303036557745451	SpRY	0.3902952969074249	0.3547975420951843	0.3560863733291626	0.32665959000587463	0.329311	0.3514300286769867	0
SpG-ABE8e	CTGCATGGTCTGGACAAAA	TGTTGCTGCATGGTCTGGACAAAATGCTG	4	0.8978571428571429	0.9968684367965714	SpG	0.8602204918861389	0.8173765540122986	0.8161308765411377	0.7560877799987793	0.7987877130508423	0.8097206830978394	0
xCas9-ABE8e	CAGCAAGTGTGTATCCCTA	TTCATCAGCAAGTGTGTATCCCTACAACC	1	0.0288371	0.27234699678585084	xCas9	0.36682742834091187	0.3425308167934418	0.33461809158325195	0.35186487436294556	0.3485119938850403	0.34887064099311826	0
xCas9-ABE8e	ACAATGATCCTGAGAATAG	TGACGACAATGATCCTGAGAATAGGTATG	3	0	0.2303036557745451	xCas9	0.3439784049987793	0.3233346939086914	0.3459315896034241	0.31286686658859253	0.3416358232498169	0.3335494756698608	0
SpRY-ABE8e	AGATAAGCCATCCTGTACT	ATATCAGATAAGCCATCCTGTACTTTTTT	4	0.0274664	0.2702435535240985	SpRY	0.41570061445236206	0.41492974758148193	0.36909908056259155	0.5087446570396423	0.3541799485683441	0.4125308096408844	0
SpG-ABE8e	TCACAGCACATGACGGAGG	AGCAGTCACAGCACATGACGGAGGTTGTG	7	0.0296099	0.2735373961662835	SpG	0.49303892254829407	0.37312638759613037	0.45615285634994507	0.46117883920669556	0.49338388442993164	0.45537617802619934	0
Cas9-NG-ABE8e	GGAACATTATCATCAGCAC	CAAAGGGAACATTATCATCAGCACCCCTG	5	0.00184502	0.23285224661255316	Cas9-NG	0.31824177503585815	0.3985059857368469	0.3806787431240082	0.3895995020866394	0.3519071340560913	0.3677866280078888	0
xCas9-ABE8e	TCACATTACCCCCTTCACC	CCTCGTCACATTACCCCCTTCACCAGTTT	2	0.2113424691900028	0.6068199520346748	xCas9	0.44472700357437134	0.36039048433303833	0.40867459774017334	0.3883962631225586	0.36646491289138794	0.3937306523323059	0
SpCas9-ABE8e	CTTAAGAAATAACTGTGAT	ATTTACTTAAGAAATAACTGTGATTTGGC	4	0	0.2303036557745451	SpCas9	0.3211868405342102	0.3214643597602844	0.37466490268707275	0.34080255031585693	0.35685300827026367	0.3429943323135376	0
Cas9-NG-ABE8e	CTGAATGAGGTAAGTACTT	AAATGCTGAATGAGGTAAGTACTTGATGT	3	0.4670338441890166	0.9182488155518967	Cas9-NG	0.6665500998497009	0.661815	0.7561968564987183	0.741122	0.6168410181999207	0.6885050177574158	0
SpCas9-ABE8e	CAAAGGATATCACGTGGCT	CCCCACAAAGGATATCACGTGGCTGGTGG	3	0.031339494742227296	0.27621352779343283	SpCas9	0.3435986042022705	0.39901843667030334	0.38373684883117676	0.37630146741867065	0.36451783776283264	0.37343463897705076	0
Cas9-NG-ABE8e	ATGCCAAAGTAGCTGATGT	ATCAAATGCCAAAGTAGCTGATGTATTGG	7	0	0.2303036557745451	Cas9-NG	0.3223590850830078	0.33241331577301025	0.33119654655456543	0.31216222047805786	0.3277437686920166	0.3251749873161316	0
xCas9-ABE8e	TCGAATCATCACCAATGTA	CTCCATCGAATCATCACCAATGTAAGTCC	3	0.4991096866096866	0.935098	xCas9	0.5412221550941467	0.3451473116874695	0.3782031238079071	0.344449	0.3584490120410919	0.39349411725997924	0
SpRY-ABE8e	ACTAGTGAAATGCTGGTCA	ATAGCACTAGTGAAATGCTGGTCAACATG	8	0	0.2303036557745451	SpRY	0.31605786085128784	0.3332583010196686	0.3376564085483551	0.34963417053222656	0.32258841395378113	0.3318390309810638	0
SpRY-ABE8e	ACGGAGAGCCTTAATATTC	TCTGTACGGAGAGCCTTAATATTCTTGCC	6	0	0.2303036557745451	SpRY	0.32594192028045654	0.33570951223373413	0.39957088232040405	0.3605795204639435	0.32631412148475647	0.3496231913566589	0
SpRY-ABE8e	CGAAGATCCAGGCGCTGCT	TGATCCGAAGATCCAGGCGCTGCTTCTTA	9	0	0.2303036557745451	SpRY	0.32644355297088623	0.31892597675323486	0.34211933612823486	0.35292482376098633	0.32775136828422546	0.3336330115795135	0
SpG-ABE8e	ATATTGAACAATGGTTCAC	GGACGATATTGAACAATGGTTCACTGAAG	9	0	0.2303036557745451	SpG	0.3605780601501465	0.3366416096687317	0.3468666076660156	0.35934439301490784	0.3401052951812744	0.34870719313621523	0
SpCas9-ABE8e	ACAGGCCGGTGGAATGGGT	CGCGCACAGGCCGGTGGAATGGGTCCAGG	2	0.00045106	0.2309249112949365	SpCas9	0.3122786283493042	0.3649127781391144	0.3707222044467926	0.3251679539680481	0.3518099784851074	0.3449783086776733	0
xCas9-ABE8e	AGCATCAAGAGTGTGCTGG	AGCAGAGCATCAAGAGTGTGCTGGTGAAG	3	0.4994035496072156	0.9352366886438236	xCas9	0.8064500093460083	0.5918108224868774	0.8562764525413513	0.864597	0.8471966981887817	0.7932661890983581	0
SpG-ABE8e	TTGTGATCACATCCTCTGA	ACGAATTGTGATCACATCCTCTGATTGGC	8	0.00187266	0.232891	SpG	0.3348790407180786	0.36495113372802734	0.35340309143066406	0.3605795204639435	0.33896899223327637	0.350556	0
Cas9-NG-ABE8e	ACAACACCCCCCAAAATGA	GGATCACAACACCCCCCAAAATGAGGAGA	3	0.00287356	0.2342815140332436	Cas9-NG	0.8397231101989746	0.8890281915664673	0.8383124470710754	0.7547675371170044	0.8200854063034058	0.8283833384513855	0
SpRY-ABE8e	AATCTATTCATTCTTTCAG	GCCAGAATCTATTCATTCTTTCAGTAAGT	5	0.7246187363834422	0.988089	SpRY	0.7443639039993286	0.7340284585952759	0.685773	0.619347	0.6573488116264343	0.6881723523139953	0
SpG-ABE8e	GGCGAATGTCCCATGTGAG	TAAGAGGCGAATGTCCCATGTGAGTGGAG	5	0.27145095750046755	0.7110648084373089	SpG	0.5099611282348633	0.7168080806732178	0.7374948263168335	0.704349	0.7705247402191162	0.6878275871276855	0
xCas9-ABE8e	ACAAGACCATTGTTAAGAG	CCTTCACAAGACCATTGTTAAGAGGCGAA	3	0	0.2303036557745451	xCas9	0.3371388912200928	0.33410680294036865	0.339419	0.33378010988235474	0.33955755829811096	0.33680055737495423	0
SpRY-ABE8e	AACAATAGGAGAATTGGCA	CTGGCAACAATAGGAGAATTGGCACAGGT	9	0.00574713	0.2383068064669887	SpRY	0.4679693281650543	0.3789312541484833	0.5931456089019775	0.5192874073982239	0.5664854049682617	0.5051638007164001	0
SpRY-ABE8e	TTTCAACATACCAACTGGG	ATGCGTTTCAACATACCAACTGGGACCAA	7	0.057971	0.3193864152188283	SpRY	0.38858962059020996	0.37853294610977173	0.39957088232040405	0.4826142489910126	0.37805527448654175	0.405473	0
xCas9-ABE8e	CTTCCATGATCCCCGCCCT	GCTGGCTTCCATGATCCCCGCCCTGCGGG	5	0.00236453	0.2335734070786161	xCas9	0.3631957173347473	0.4502522349357605	0.37775924801826477	0.4807206988334656	0.3651154041290283	0.4074086606502533	0
SpRY-ABE8e	AAGGTAGCAAAAGGCTTGT	CCTCAAAGGTAGCAAAAGGCTTGTTTTCA	1	0.00992556	0.2442442482814254	SpRY	0.3141968250274658	0.31706172227859497	0.3469499349594116	0.3142506778240204	0.32801342010498047	0.32409451603889466	0
SpG-ABE8e	CAGTACTTGTCGTGTACCA	CTTTGCAGTACTTGTCGTGTACCAGCTGC	4	0.8426541119284394	0.9952011510844216	SpG	0.7552816271781921	0.8401347994804382	0.6187475919723511	0.6483770608901978	0.598335	0.6921751260757446	0
SpRY-ABE8e	CCAATCACATCTATGTTTC	AAGGACCAATCACATCTATGTTTCATCTG	3	0.018905229164168445	0.25733924301566485	SpRY	0.3106052279472351	0.34155920147895813	0.36032038927078247	0.360054	0.34587061405181885	0.3436819016933441	0
SpG-ABE8e	GGAAGCACATCATGGGCCA	ACATCGGAAGCACATCATGGGCCAGAATG	3	0.00561167	0.2381159990827687	SpG	0.676856	0.6164786219596863	0.7863324284553528	0.7062133550643921	0.7584227323532104	0.7088606834411622	0
Cas9-NG-ABE8e	TGCCATTGTCTCACCGTAT	AATCCTGCCATTGTCTCACCGTATGAAGC	4	0.902521	0.996979	Cas9-NG	0.701593	0.7122055888175964	0.7934632301330566	0.8157263994216919	0.7374997138977051	0.7520976424217224	0
SpG-ABE8e	AGAGTTCTACCACGAGGTG	CCCAAAGAGTTCTACCACGAGGTGCACAG	8	0	0.2303036557745451	SpG	0.37779372930526733	0.3590618371963501	0.38012319803237915	0.3349665701389313	0.35379576683044434	0.36114822030067445	0
xCas9-ABE8e	TTTAACATCATTGTTTCAA	CCAGATTTAACATCATTGTTTCAATGCTA	4	0.0529415	0.3109599654852684	xCas9	0.3412264585494995	0.32487887144088745	0.3456493616104126	0.316993	0.33656126260757446	0.3330617606639862	0
SpRY-ABE8e	CAACCTACGCTCTGGTCGC	CCCTTCAACCTACGCTCTGGTCGCACCCG	6	0.00283282	0.2342247831913913	SpRY	0.35479289293289185	0.47475776076316833	0.4643954634666443	0.3887513279914856	0.3768109381198883	0.4119016766548157	0
SpCas9-ABE8e	ATCAAGAGTGTGCTGGTGA	AGAGCATCAAGAGTGTGCTGGTGAAGCAG	6	0.00803013	0.2415385392693941	SpCas9	0.3867945671081543	0.32800114154815674	0.39957088232040405	0.37630146741867065	0.3597180247306824	0.37007721662521365	0
SpG-ABE8e	TCGACACAAATGAATTCCA	GATCTTCGACACAAATGAATTCCACATCC	8	0	0.2303036557745451	SpG	0.3044804334640503	0.29602333903312683	0.3441426157951355	0.3180775046348572	0.3380533456802368	0.3201554477214813	0
SpCas9-ABE8e	CTGCATCAGGACCTCTTCT	TGGCACTGCATCAGGACCTCTTCTCCTTG	4	0	0.2303036557745451	SpCas9	0.2985832691192627	0.30571937561035156	0.32085320353507996	0.30673837661743164	0.3273176848888397	0.3118423819541931	0
Cas9-NG-ABE8e	CAAGAAAACAGGGGCCCGA	GAATCCAAGAAAACAGGGGCCCGAAACCC	5	0	0.2303036557745451	Cas9-NG	0.3902952969074249	0.3553667664527893	0.3705023527145386	0.3496372699737549	0.359703	0.3651009380817413	0
Cas9-NG-ABE8e	CAACACCCTCTTTATTGTC	GCCAACAACACCCTCTTTATTGTCTCTAT	2	0	0.2303036557745451	Cas9-NG	0.3006267845630646	0.31034934520721436	0.3050006926059723	0.3103369474411011	0.3255777955055237	0.3103783130645752	0
SpRY-ABE8e	CCCCACACCGGATATCTGC	ATCCACCCCACACCGGATATCTGCTTCCT	6	0.23181787257203115	0.6440317188661602	SpRY	0.5099440217018127	0.525757	0.4770459532737732	0.4708510935306549	0.4899061322212219	0.4947009146213531	0
SpRY-ABE8e	ATCTCAAATTTGGTCTCAA	TGATCATCTCAAATTTGGTCTCAATGATA	5	0.5457530974772353	0.9539046765956668	SpRY	0.5633313059806824	0.4370402991771698	0.5125260949134827	0.5992624163627625	0.4661312401294708	0.5156582713127136	0
SpRY-ABE8e	GGACAAAATGCTGCATGTG	GGTCTGGACAAAATGCTGCATGTGCTGGA	7	0	0.2303036557745451	SpRY	0.3902952969074249	0.3722444772720337	0.39957088232040405	0.3571993112564087	0.3732846975326538	0.37851893305778506	0
SpCas9-ABE8e	TTCATCAAGCGGTCCGAGG	ACACCTTCATCAAGCGGTCCGAGGTGGAA	7	0	0.2303036557745451	SpCas9	0.7733945846557617	0.5811427235603333	0.5751252770423889	0.7369598746299744	0.6564246416091919	0.6646094202995301	0
SpCas9-ABE8e	CGGGGACATGGAGCCCGAG	TTCAACGGGGACATGGAGCCCGAGGCCGG	7	0.000680272	0.2312410595583448	SpCas9	0.32752513885498047	0.34473419189453125	0.36011025309562683	0.37630146741867065	0.3495555520057678	0.3516453206539154	0
Cas9-NG-ABE8e	CATCAATATATCTGGAGGT	TCCACCATCAATATATCTGGAGGTAAGCT	9	0.039643946823580654	0.2892851804832291	Cas9-NG	0.3902952969074249	0.3539394438266754	0.3624941110610962	0.3605795204639435	0.3438466787338257	0.36223101019859316	0
SpRY-ABE8e	TGGCAAAACATCTTGTTGA	CCAGTTGGCAAAACATCTTGTTGAGGGCA	5	0.10046799516908213	0.39491294392963344	SpRY	0.866737	0.8538340330123901	0.7119869589805603	0.7690861225128174	0.4840112328529358	0.7371309995651245	0
SpRY-ABE8e	AAAATGGAAGATGGCCAGG	AAGCCAAAATGGAAGATGGCCAGGTAAGT	1	0	0.2303036557745451	SpRY	0.4382253885269165	0.35740146040916443	0.36945414543151855	0.31509271264076233	0.3558754026889801	0.3672098219394684	0
Cas9-NG-ABE8e	CAAAGGCAGTTGTATTGGT	GAGGCCAAAGGCAGTTGTATTGGTAAGTG	3	0.3274013790554897	0.7916467871287032	Cas9-NG	0.6203563213348389	0.5308151841163635	0.6459994316101074	0.5570808053016663	0.6014519929885864	0.5911407470703125	0
SpRY-ABE8e	CAGAAATCTGCCATTTTCT	GCTGCCAGAAATCTGCCATTTTCTTCACA	3	0.11830929487179485	0.4284415182131773	SpRY	0.2995181083679199	0.3500693738460541	0.3300796151161194	0.3304655849933624	0.31936341524124146	0.32589921951293943	0
Cas9-NG-ABE8e	CACAAAGCCCTCTTTTGGG	CTCTGCACAAAGCCCTCTTTTGGGTAGCT	4	0.0620066	0.3262342877399129	Cas9-NG	0.6835830211639404	0.5889015197753906	0.6597192883491516	0.6272954940795898	0.6336300373077393	0.6386258721351623	0
SpCas9-ABE8e	CCAAAGTAGCTGATGTATT	AAATGCCAAAGTAGCTGATGTATTGGACG	3	0.4138670064874884	0.8814335969684862	SpCas9	0.4551427364349365	0.3632621169090271	0.5955556035041809	0.37630146741867065	0.43522918224334717	0.44509822130203247	0
xCas9-ABE8e	AAGGAGAACGTTGAACTCT	TCGACAAGGAGAACGTTGAACTCTCCCCT	4	0	0.2303036557745451	xCas9	0.30537670850753784	0.30189013481140137	0.30507826805114746	0.3072293698787689	0.30951839685440063	0.30581857562065123	0
xCas9-ABE8e	AGGTCAATCTCCTTTCGCC	GCAGCAGGTCAATCTCCTTTCGCCTTTCC	6	0	0.2303036557745451	xCas9	0.2857145071029663	0.30032098293304443	0.3024234175682068	0.31004369258880615	0.3147767186164856	0.30265586376190184	0
SpG-ABE8e	CTACATTTCACTATGTGCT	ACCTTCTACATTTCACTATGTGCTGGTAA	2	0.34806328423349703	0.816868	SpG	0.7000373601913452	0.4959465563297272	0.5054827928543091	0.5458084344863892	0.6352903246879578	0.5765130937099456	0
SpCas9-ABE8e	ACCTGCAGAATGTCCAGTG	TCTGTACCTGCAGAATGTCCAGTGCTCCC	6	0.00193798	0.23298118236691315	SpCas9	0.30556389689445496	0.32626211643218994	0.33632659912109375	0.30830174684524536	0.33231034874916077	0.32175294160842893	0
SpRY-ABE8e	AAATACCAGGTATGTAGGC	CATCTAAATACCAGGTATGTAGGCTTATT	7	0	0.2303036557745451	SpRY	0.3715561032295227	0.3649277985095978	0.37654438614845276	0.34543293714523315	0.3620058596134186	0.364093	0
SpG-ABE8e	ATGACAATCCTTAATTTGT	TCCAAATGACAATCCTTAATTTGTTGCCC	3	0.7352396533745641	0.9890212686624118	SpG	0.5194306373596191	0.5111595988273621	0.6606920957565308	0.5705924034118652	0.5096995234489441	0.5543148517608643	0
Cas9-NG-ABE8e	CTGATACCAATACTCAATT	ATTGACTGATACCAATACTCAATTTGTAG	5	0.2785714285714286	0.7222869996975926	Cas9-NG	0.5501217246055603	0.5043665766716003	0.6567777991294861	0.7077285647392273	0.5605804324150085	0.5959150195121765	0
Cas9-NG-ABE8e	CATCAACCTCTTCGTGGTG	CAGAACATCAACCTCTTCGTGGTGGATGA	1	0.0026475	0.2339668601724609	Cas9-NG	0.7519235610961914	0.7793295979499817	0.601193	0.7395232319831848	0.6187037229537964	0.698135	0
SpRY-ABE8e	GGATCAACATGACTGGCTT	GGAATGGATCAACATGACTGGCTTCCTTT	2	0	0.2303036557745451	SpRY	0.5591973066329956	0.4581535756587982	0.38254404067993164	0.44048944115638733	0.5536659955978394	0.47881007194519043	0
SpG-ABE8e	AGATAAAGGAGATGGTGGA	AGCTCAGATAAAGGAGATGGTGGAACTGC	4	0.0969388	0.3883857252604949	SpG	0.46483	0.4054707884788513	0.3806787431240082	0.37630146741867065	0.36733347177505493	0.3989228308200836	0
SpG-ABE8e	GGGATGAAAAGGTGAGGCT	CCAGTGGGATGAAAAGGTGAGGCTTTGCT	6	0	0.2303036557745451	SpG	0.3213682174682617	0.3391152620315552	0.3752177357673645	0.3605795204639435	0.34690380096435547	0.3486369073390961	0
Cas9-NG-ABE8e	AGATCAGTGCCACTCAGAT	AGAAGAGATCAGTGCCACTCAGATCATCG	5	0.5229804616087752	0.9454775675280604	Cas9-NG	0.5698630213737488	0.754371	0.6100170612335205	0.6952735185623169	0.5487046241760254	0.6356458306312561	0
xCas9-ABE8e	AGCGCCAATGCCTCTGTTG	TGCAGAGCGCCAATGCCTCTGTTGGTGAG	6	0.0457039	0.2990517003531799	xCas9	0.4004906415939331	0.37451648712158203	0.43215668201446533	0.6114292740821838	0.4591158330440521	0.4555417835712433	0
SpG-ABE8e	GAGATAAGGAAATCCAAAA	TGGTGGAGATAAGGAAATCCAAAATATGG	6	0.00719424	0.2403518396055768	SpG	0.46185898780822754	0.3396214246749878	0.3749803900718689	0.41063857078552246	0.36733347177505493	0.39088656902313235	0
SpRY-ABE8e	GCATCGGATGCTTAGGAGT	TACCAGCATCGGATGCTTAGGAGTGGCCA	2	0.7244912639940042	0.9880773468658046	SpRY	0.9871100187301636	0.9761521816253662	0.9728354215621948	0.9713708162307739	0.9778354167938232	0.9770607709884643	0
Cas9-NG-ABE8e	GCTACCCAAAAGAGGGCTT	CCACAGCTACCCAAAAGAGGGCTTTGTGC	3	0.9869131440342188	0.998429	Cas9-NG	0.9320964217185974	0.9538636207580566	0.9702693223953247	0.928888	0.9679845571517944	0.95062	0
xCas9-ABE8e	TAGGAAGTGCCATGTTCCT	TGCAGTAGGAAGTGCCATGTTCCTCAGAT	4	0.0420834	0.2931940265850402	xCas9	0.5337511301040649	0.6835068464279175	0.5417719483375549	0.6552817821502686	0.4199346899986267	0.5668492794036866	0
SpCas9-ABE8e	CAAAACATCTTGTTGAGGG	GTTGGCAAAACATCTTGTTGAGGGCAGGG	3	0.12205025074459686	0.4355669875886392	SpCas9	0.6275056600570679	0.5461899638175964	0.4269629716873169	0.6053	0.6029433012008667	0.5617804288864136	0
Cas9-NG-ABE8e	AGCACCAATTTTACTCATG	CTGGCAGCACCAATTTTACTCATGCTCTT	6	0	0.2303036557745451	Cas9-NG	0.3101339340209961	0.3028939366340637	0.3247705101966858	0.31571364402770996	0.34732264280319214	0.32016693353652953	0
SpG-ABE8e	GCACAAATTGACTGTGAGT	TTGCGGCACAAATTGACTGTGAGTGACGG	4	0.7839759977854129	0.9924533444010986	SpG	0.7533701062202454	0.8381685018539429	0.8954484462738037	0.7675280570983887	0.8541922569274902	0.8217414736747741	0
xCas9-ABE8e	TCACATTACCCCCTTCACC	CCTCGTCACATTACCCCCTTCACCAGTTT	7	0.0289598	0.27253585387000834	xCas9	0.33970385789871216	0.3441992998123169	0.3860982656478882	0.3726958632469177	0.34718602895736694	0.35797666311264037	0
SpCas9-ABE8e	GTTCGGAATAACCTTCGTG	GAGTTGTTCGGAATAACCTTCGTGTACGC	9	0	0.2303036557745451	SpCas9	0.3159698247909546	0.32066789269447327	0.3433324694633484	0.308577	0.3378911018371582	0.3252876102924347	0
SpCas9-ABE8e	CTACGTACTCCTGGAGCCT	AATTACTACGTACTCCTGGAGCCTCTCTC	6	0	0.2303036557745451	SpCas9	0.3072570562362671	0.3166694641113281	0.3389042615890503	0.30655938386917114	0.3344535529613495	0.3207687437534332	0
SpG-ABE8e	AGCATGAACAACAGAAACT	CATAGAGCATGAACAACAGAAACTACCTG	7	0	0.2303036557745451	SpG	0.30156123638153076	0.2990530729293823	0.30693280696868896	0.30982938408851624	0.30673182010650635	0.30482166409492495	0
xCas9-ABE8e	AGGATGGGCCTCCGGTTCA	TGGTGAGGATGGGCCTCCGGTTCATGCCG	3	0.6720825346713271	0.9821982087473068	xCas9	0.7443115711212158	0.6342126131057739	0.7173312902450562	0.7681005001068115	0.48902827501296997	0.6705968499183654	0
SpG-ABE8e	CAGCTCAAGGATCTGATCT	AGGTGCAGCTCAAGGATCTGATCTTGGCT	1	0.2979638009049773	0.7514515825753358	SpG	0.841898	0.7550402283668518	0.9042139053344727	0.8326010704040527	0.7941640019416809	0.8255833864212037	0
Cas9-NG-ABE8e	TGACATGGAAGGGGACGAG	GATGATGACATGGAAGGGGACGAGGCTGT	8	0.0354616	0.2826562257367822	Cas9-NG	0.3902952969074249	0.3317395746707916	0.3562670350074768	0.34672099351882935	0.34121018648147583	0.3532466173171997	0
SpCas9-ABE8e	TCCCTATAGCGATGGCTCT	AGAACTCCCTATAGCGATGGCTCTGGCCA	7	0.00621118	0.23896129149294354	SpCas9	0.33600351214408875	0.36478230357170105	0.3457428812980652	0.37630146741867065	0.3610672354698181	0.35677947998046877	0
Cas9-NG-ABE8e	TCACATCTATGTTTCATCT	ACCAATCACATCTATGTTTCATCTGACGA	2	0.4688715112762464	0.9193132926947932	Cas9-NG	0.6193335056304932	0.5337916612625122	0.3840598464012146	0.45408910512924194	0.670445	0.5323438048362732	0
Cas9-NG-ABE8e	GTTGATCCATTCCTGTAGG	GTCATGTTGATCCATTCCTGTAGGGAGTC	8	0	0.2303036557745451	Cas9-NG	0.5688150525093079	0.3870585858821869	0.43409106135368347	0.37829267978668213	0.40373334288597107	0.4343981444835663	0
SpCas9-ABE8e	CCTGGCCAAGGACTGCTGA	TCACACCTGGCCAAGGACTGCTGAAGGCC	8	0.17205520892418225	0.5322038971384146	SpCas9	0.6195498108863831	0.8003015518188477	0.7730778455734253	0.8110687136650085	0.5375972986221313	0.7083190441131592	0
SpRY-ABE8e	ACAACCATTTTGACCTCTC	GCTGCACAACCATTTTGACCTCTCAGGTG	2	0.16439237951665714	0.5173707227384998	SpRY	0.5480324625968933	0.729381	0.4460553228855133	0.3950769305229187	0.4992639720439911	0.5235618829727173	0
SpRY-ABE8e	GCACGATCATTCTTCTCAT	TCAGAGCACGATCATTCTTCTCATTGAGC	8	0.0298567	0.2739183178668015	SpRY	0.5472818613052368	0.37902700901031494	0.440877	0.45838069915771484	0.47309237718582153	0.4597318351268768	0
Cas9-NG-ABE8e	AGCAGCAATCCCACATAAA	CTCACAGCAGCAATCCCACATAAACTGAA	7	0	0.2303036557745451	Cas9-NG	0.3133695125579834	0.31498807668685913	0.33275848627090454	0.3582293689250946	0.33254075050354004	0.33037723898887633	0
SpRY-ABE8e	TGATTTACTGCATCACTTG	GACTATGATTTACTGCATCACTTGTAGGA	6	0.5512008376415156	0.9557288382067366	SpRY	0.843531	0.7641862034797668	0.8331705331802368	0.6383260488510132	0.537902	0.7234231233596802	0
SpG-ABE8e	CACAAACACGTTGTCGTCA	GCCCCCACAAACACGTTGTCGTCACTGTT	1	0	0.2303036557745451	SpG	0.32030272483825684	0.34995508193969727	0.3471704125404358	0.3605795204639435	0.33395612239837646	0.34239277243614197	0
SpRY-ABE8e	AACCAGCATGCAGCTGAAC	AAGGAAACCAGCATGCAGCTGAACTTCGG	4	0.0961849	0.3869964587589994	SpRY	0.701044	0.7182539105415344	0.7178575396537781	0.6969793438911438	0.8787471055984497	0.7425763726234436	0
SpCas9-ABE8e	GAACAACGATCGGGCAAAA	CATGTGAACAACGATCGGGCAAAAGTGAT	2	0	0.2303036557745451	SpCas9	0.31535637378692627	0.32128316164016724	0.3286415934562683	0.32963448762893677	0.3330119252204895	0.32558550834655764	0
SpRY-ABE8e	CCATGGAGATCAAAGTCCT	TCAGCCCATGGAGATCAAAGTCCTGGGTG	8	0.0648001	0.33101858063428496	SpRY	0.3902952969074249	0.3274211883544922	0.41356152296066284	0.37630146741867065	0.3436817526817322	0.3702522456645966	0
SpG-ABE8e	GGAACATCAAACCAAGCAG	TTATGGGAACATCAAACCAAGCAGCAGAT	3	0.13223773511731626	0.4550982954205494	SpG	0.8887048959732056	0.811213	0.8742178678512573	0.7753815650939941	0.8563030958175659	0.8411640763282776	0
SpCas9-ABE8e	CTGCATCAGGACCTCTTCT	TGGCACTGCATCAGGACCTCTTCTCCTTG	7	0	0.2303036557745451	SpCas9	0.2919811010360718	0.3085896372795105	0.32042598724365234	0.30501723289489746	0.30654072761535645	0.3065109372138977	0
xCas9-ABE8e	AGCACGCAGGTAATTTTCT	GATGCAGCACGCAGGTAATTTTCTTGCCA	3	0.1277141298417894	0.4464049858578139	xCas9	0.3434849679470062	0.35199815034866333	0.35431432723999023	0.31761351227760315	0.33760881423950195	0.341004	0
SpCas9-ABE8e	TGAGACAGACAGTGATTCA	GAAGCTGAGACAGACAGTGATTCAGATTG	2	0	0.2303036557745451	SpCas9	0.3146452009677887	0.3353132903575897	0.3410421311855316	0.3132959306240082	0.33138489723205566	0.3271362900733948	0
SpRY-ABE8e	CTGCAACAACTTCAATGCA	CTCAGCTGCAACAACTTCAATGCAGTCTT	8	0	0.2303036557745451	SpRY	0.32373297214508057	0.3508737087249756	0.3699408173561096	0.35859373211860657	0.35367873311042786	0.351364	0
SpG-ABE8e	TTTCAACATACCAACTGGG	ATGCGTTTCAACATACCAACTGGGACCAA	4	0	0.2303036557745451	SpG	0.3192916512489319	0.3365568518638611	0.365076	0.37630146741867065	0.34806063771247864	0.34905741810798646	0
SpG-ABE8e	GATGACATGGAAGGGGACG	CTGATGATGACATGGAAGGGGACGAGGCT	1	0.00725953	0.24044437897272186	SpG	0.7086656093597412	0.47785404324531555	0.6772469282150269	0.7664532661437988	0.6646861433982849	0.6589811980724335	0
SpG-ABE8e	AAGAAGAGGGATACTCCCA	AGAAGAAGAAGAGGGATACTCCCATGCTG	3	0.7668741808650066	0.991391	SpG	0.96208	0.966914	0.9010946750640869	0.9062020182609558	0.9294488430023193	0.9331477642059326	0
SpCas9-ABE8e	CAGCCACTGGTGCCCACAA	GGCCCCAGCCACTGGTGCCCACAACTACA	5	0.0814568	0.36024912701749057	SpCas9	0.33644914627075195	0.37410032749176025	0.4002382755279541	0.37630146741867065	0.36733347177505493	0.3708845376968384	0
SpRY-ABE8e	ACTATAACCAAGAGTGGAC	GCAGTACTATAACCAAGAGTGGACATTGT	5	0.34883315289305894	0.8177602840805832	SpRY	0.6868869662284851	0.7858065366744995	0.8050442934036255	0.6527261137962341	0.6548433303833008	0.717061	0
SpRY-ABE8e	CCGTACAGTGCCTCAGTGA	AAGGACCGTACAGTGCCTCAGTGATGCCA	4	0.6415851787939795	0.9775499383204372	SpRY	0.9755456447601318	0.9879226684570312	0.973663	0.9788263440132141	0.9826741814613342	0.9797263264656066	0
xCas9-ABE8e	TACACAGAGAGTGAATGAT	ACAAGTACACAGAGAGTGAATGATATTAA	3	0	0.2303036557745451	xCas9	0.298568	0.29319584369659424	0.31195566058158875	0.3074865937232971	0.3140621483325958	0.3050535559654236	0
SpG-ABE8e	TCTGTGGAACCCTGACACT	ATGTTTCTGTGGAACCCTGACACTGAAGC	8	0.010989	0.2457712700806303	SpG	0.3293927013874054	0.34079742431640625	0.36423760652542114	0.34865593910217285	0.34615087509155273	0.34584690928459166	0
SpG-ABE8e	CCCACAAACACGTTGTCGT	GGGCCCCCACAAACACGTTGTCGTCACTG	7	0.000635728	0.2311795968384439	SpG	0.31328338384628296	0.32509279251098633	0.3378305435180664	0.3150300979614258	0.3309546709060669	0.3244382977485657	0
SpCas9-ABE8e	GTAGGGTACAGGCATCCTT	TTTTTGTAGGGTACAGGCATCCTTCACCT	9	0	0.2303036557745451	SpCas9	0.31843918561935425	0.3340551257133484	0.34834372997283936	0.31302911043167114	0.33231180906295776	0.3292357921600342	0
SpG-ABE8e	CAACACCAGCTCCTCTCCC	CCCAACAACACCAGCTCCTCTCCCCAGCC	7	0.0528212	0.3107599779906811	SpG	0.5273805856704712	0.5267247557640076	0.5685834884643555	0.5291147232055664	0.39209362864494324	0.5087794363498688	0
Cas9-NG-ABE8e	CTTGCATACCTGGGTCCTC	CACTTCTTGCATACCTGGGTCCTCCAGAG	5	0.7298048997164042	0.9885536075789784	Cas9-NG	0.5730894207954407	0.6167501211166382	0.6075146794319153	0.6355069875717163	0.5583891868591309	0.5982500791549683	0
SpG-ABE8e	TTATAGCTTCTTGTCTCCA	GATACTTATAGCTTCTTGTCTCCAGGTCT	4	0.7672672672672673	0.9914171786280148	SpG	0.8152511715888977	0.7536298036575317	0.8094240427017212	0.7139800190925598	0.71333	0.7611229181289673	0
SpG-ABE8e	GACCTGAAGGTATTCCACA	AAGAGGACCTGAAGGTATTCCACAATGCT	7	0.0804762	0.35849671600429234	SpG	0.3158082962036133	0.3426936864852905	0.3456310033798218	0.3542478680610657	0.35111862421035767	0.3418998956680298	0
SpG-ABE8e	TGCCCAAATTGATTTCGAT	CTCGTTGCCCAAATTGATTTCGATGATCT	6	0	0.2303036557745451	SpG	0.32219380140304565	0.3124333620071411	0.32917940616607666	0.3308250308036804	0.3391035199165344	0.3267470240592957	0
SpCas9-ABE8e	TGCCCAAGGCTTCCCCATA	ATACCTGCCCAAGGCTTCCCCATATTTTT	5	0	0.2303036557745451	SpCas9	0.3038574457168579	0.3014928102493286	0.32427555322647095	0.30490273237228394	0.30908840894699097	0.3087233901023865	0
SpRY-ABE8e	TGAGGAAGTGAGAGGGCCT	AAAGTTGAGGAAGTGAGAGGGCCTGTGCA	5	0.012925	0.24856761926516197	SpRY	0.6844815015792847	0.8228692412376404	0.818277	0.8537229299545288	0.8771467208862305	0.8112995028495789	0
xCas9-ABE8e	GCCCAGGCTGGGAAGGAGC	AGGATGCCCAGGCTGGGAAGGAGCCAGGG	4	0.0445579	0.2971902540270427	xCas9	0.8024661540985107	0.6997805237770081	0.8670545816421509	0.7806215286254883	0.7668046951293945	0.7833454966545105	0
SpG-ABE8e	TTCCATCAATTCCACACCA	TTGGCTTCCATCAATTCCACACCATCTCC	7	0	0.2303036557745451	SpG	0.2822476625442505	0.3039225935935974	0.3152537941932678	0.3145144581794739	0.31584489345550537	0.306357	0
SpG-ABE8e	TAGATAGCATTGATTTGTG	TCAGTTAGATAGCATTGATTTGTGGAATC	8	0.0883234	0.3726229426624166	SpG	0.3254315257072449	0.3983674645423889	0.34665411710739136	0.3605795204639435	0.35199645161628723	0.35660581588745116	0
SpRY-ABE8e	GTAGACAGACGTCTTTTGA	TCAATGTAGACAGACGTCTTTTGAGGTTG	6	0.1243994286456304	0.4400553472164837	SpRY	0.7346678972244263	0.7885414361953735	0.7980542182922363	0.4067091941833496	0.4986044764518738	0.6453154444694519	0
Cas9-NG-ABE8e	ATCAACCACCATGGACTGA	TTAAGATCAACCACCATGGACTGAACAAG	4	0	0.2303036557745451	Cas9-NG	0.3121066987514496	0.34431418776512146	0.3614208698272705	0.3131505250930786	0.3422435522079468	0.3346471667289734	0
SpG-ABE8e	GTAAACTGCTGTTCTCCAC	CAGTTGTAAACTGCTGTTCTCCACTCAAG	3	0	0.2303036557745451	SpG	0.33140337467193604	0.3415639400482178	0.37351277470588684	0.31253477931022644	0.3495798408985138	0.3417189419269562	0
xCas9-ABE8e	GAAGTGAGTGATAGATGGA	AGCAGGAAGTGAGTGATAGATGGAGATAC	2	0.0519806	0.30936414058388323	xCas9	0.4163591265678406	0.35168981552124023	0.35937416553497314	0.37630146741867065	0.3668172359466553	0.37410836219787597	0
SpG-ABE8e	AAGACTGCATTGAAGTTGT	GACTAAAGACTGCATTGAAGTTGTTGCAG	8	0.0316456	0.2766887751421099	SpG	0.3877719044685364	0.3959368169307709	0.37667715549468994	0.33810192346572876	0.34807297587394714	0.3693121552467346	0
SpCas9-ABE8e	GGCCATTCAGCTAGAGCTG	CTGGAGGCCATTCAGCTAGAGCTGGACCC	4	0	0.2303036557745451	SpCas9	0.6354520916938782	0.8379560708999634	0.7397132515907288	0.8513588905334473	0.7768791913986206	0.7682718992233276	0
SpG-ABE8e	TCTGGCATTCTGGGAGCTT	CAGCCTCTGGCATTCTGGGAGCTTCATCT	6	0	0.2303036557745451	SpG	0.411718	0.3725394010543823	0.3756198287010193	0.4736171364784241	0.3662426769733429	0.39994739890098574	0
Cas9-NG-ABE8e	TCAGTAAGACATGGTATAT	TAAAGTCAGTAAGACATGGTATATCAGCA	5	0.6164141414141414	0.9728370831284604	Cas9-NG	0.4920338988304138	0.4608704447746277	0.6422178745269775	0.5479568243026733	0.3627118468284607	0.5011581778526306	0
SpRY-ABE8e	AGTAATCAACAGCTGGAGG	CAATGAGTAATCAACAGCTGGAGGTGAGT	8	0	0.2303036557745451	SpRY	0.5524100661277771	0.38669249415397644	0.6936432719230652	0.6538748741149902	0.36733347177505493	0.5307908356189728	0
SpG-ABE8e	ACACGACCATCATGGAATT	TAAAGACACGACCATCATGGAATTAAGAG	5	0.269461	0.7078815714283085	SpG	0.31947648525238037	0.3453965187072754	0.38789302110671997	0.4440758228302002	0.34809380769729614	0.3689871311187744	0
xCas9-ABE8e	TATGCACACGAACTGCCAA	CAGCGTATGCACACGAACTGCCAAAATAT	7	0	0.2303036557745451	xCas9	0.3238636255264282	0.31750696897506714	0.32869720458984375	0.31313514709472656	0.3376365900039673	0.3241679072380066	0
SpG-ABE8e	TCCAGCACTATGTCACCAT	GGAGCTCCAGCACTATGTCACCATGGAAC	9	0.00157338	0.2324757964438397	SpG	0.5362664461135864	0.4034191071987152	0.5160631537437439	0.635534	0.601495	0.5385556399822236	0
SpG-ABE8e	GGGACCAGCTCTGCGGAGT	TTAACGGGACCAGCTCTGCGGAGTAAGTA	3	0.3025843273053739	0.7580899896173166	SpG	0.8984872698783875	0.9270492792129517	0.9296655654907227	0.828064	0.9153527617454529	0.8997237682342529	0
SpCas9-ABE8e	TTGTCAATAAATGGTAGGT	GGAGTTTGTCAATAAATGGTAGGTGGAGC	5	0.0977899	0.389956	SpCas9	0.6410770416259766	0.4054707884788513	0.6677833795547485	0.6239331364631653	0.7444636821746826	0.6165456056594849	0
SpG-ABE8e	GCAACAGCTTGGCCAGTAA	CCGAGGCAACAGCTTGGCCAGTAAAATAA	3	0.054273504273504254	0.3131797682253393	SpG	0.6867364645004272	0.6430051922798157	0.6146790385246277	0.5524731874465942	0.6035957336425781	0.6200979232788086	0
SpRY-ABE8e	GTTTGCCAGTGGCCTAAAG	CAGCAGTTTGCCAGTGGCCTAAAGAGCCG	7	0.10990359173434164	0.4125430348165901	SpRY	0.8518528938293457	0.9183145761489868	0.7904181480407715	0.7870937585830688	0.6935228705406189	0.8082404494285583	0
Cas9-NG-ABE8e	GTGATCACATCCTCTGATT	GAATTGTGATCACATCCTCTGATTGGCAA	8	0.1065002249212775	0.4061555125381288	Cas9-NG	0.3902952969074249	0.4091373085975647	0.41299861669540405	0.3626750111579895	0.3544614911079407	0.3859135448932648	0
SpG-ABE8e	GTACAGTAAGGACAACCCC	TCTGTGTACAGTAAGGACAACCCCAACCT	7	0.11088402141511217	0.41438870745248507	SpG	0.4691068232059479	0.4871598482131958	0.5880957841873169	0.37630146741867065	0.3502572178840637	0.454184	0
SpG-ABE8e	TCTAAATACCAGGTATGTA	CCTCATCTAAATACCAGGTATGTAGGCTT	7	0.15968492660221978	0.5082414802365308	SpG	0.3902952969074249	0.36377567052841187	0.39957088232040405	0.3602111339569092	0.3899075984954834	0.3807521164417267	0
SpRY-ABE8e	AGACCTATGAGGTGCTACT	TCGGGAGACCTATGAGGTGCTACTCAGCT	2	0.5410469272454744	0.9522714438730188	SpRY	0.7359105348587036	0.8100484609603882	0.6980739831924438	0.8265902996063232	0.838888	0.7819021821022034	0
SpG-ABE8e	CCATAGGTGAGATCAAATG	GCACTCCATAGGTGAGATCAAATGAAAGT	9	0	0.2303036557745451	SpG	0.32532423734664917	0.33550065755844116	0.37785792350769043	0.3154178857803345	0.3471600413322449	0.340252	0
xCas9-ABE8e	GATATTCCAACGTGCAAGT	TGAGAGATATTCCAACGTGCAAGTGGCTG	3	0.6056963679122027	0.97055	xCas9	0.44340604543685913	0.5934598445892334	0.4508741796016693	0.5067021250724792	0.5097823739051819	0.5008449137210846	0
xCas9-ABE8e	AAGTTGAAGATGAAAGTGC	CAGTGAAGTTGAAGATGAAAGTGCGCAAA	9	0	0.2303036557745451	xCas9	0.3034011721611023	0.3055838346481323	0.2985653281211853	0.30604466795921326	0.29727160930633545	0.3021733224391937	0
SpG-ABE8e	TATAGTTGGGCAAGAGGTT	TGTGTTATAGTTGGGCAAGAGGTTATGCA	3	0.8258976353350218	0.9945381743628808	SpG	0.528954	0.6594168543815613	0.6447945833206177	0.5373982787132263	0.4384227991104126	0.561797	0
xCas9-ABE8e	CAATCATGGCAAAGTTCTT	CAGCCCAATCATGGCAAAGTTCTTGAGCA	2	0	0.2303036557745451	xCas9	0.3068327307701111	0.3347170650959015	0.34222787618637085	0.3503651022911072	0.3280002474784851	0.33242860436439514	0
xCas9-ABE8e	CCCTTCAGGTACTAAGTCT	TTTCACCCTTCAGGTACTAAGTCTTGGGA	6	0.4244968944099379	0.889789	xCas9	0.7878118753433228	0.6584082245826721	0.672701	0.7016369700431824	0.7524334192276001	0.7145983695983886	0
SpCas9-ABE8e	CTAGTACAACATCAAGCAG	ACTGTCTAGTACAACATCAAGCAGATCTG	7	0	0.2303036557745451	SpCas9	0.2895176410675049	0.3067980110645294	0.31889745593070984	0.3059648871421814	0.3098783493041992	0.30621126890182493	0
SpCas9-ABE8e	TCATCAGTTAGATAGCATT	GTTCTTCATCAGTTAGATAGCATTGATTT	2	0	0.2303036557745451	SpCas9	0.31076300144195557	0.3107420802116394	0.3290637135505676	0.31177470088005066	0.3172362446784973	0.3159159481525421	0
SpRY-ABE8e	ATTGCTATTTTAGCACGCT	ATGATATTGCTATTTTAGCACGCTACATG	6	0.0402685	0.29028290235129656	SpRY	0.3195734918117523	0.3451509475708008	0.3652169108390808	0.3605795204639435	0.34926214814186096	0.34795660376548765	0
SpRY-ABE8e	GAAAAGCTCTTGCTGGCCA	TCTACGAAAAGCTCTTGCTGGCCATGGAG	3	0	0.2303036557745451	SpRY	0.7381473779678345	0.738245	0.664552	0.6034875512123108	0.5834609270095825	0.6655785202980041	0
Cas9-NG-ABE8e	GTCTCACAAGCTGCCAGAA	GCTGGGTCTCACAAGCTGCCAGAAAAGAA	5	0.8483806566104704	0.9954088432109784	Cas9-NG	0.833405	0.8899533152580261	0.9244915246963501	0.8168925046920776	0.9021847248077393	0.8733854293823242	0
SpCas9-ABE8e	AAGAATACACCAGCAAGCT	CTATGAAGAATACACCAGCAAGCTAGATG	4	0.0816399	0.3605768608125752	SpCas9	0.6521288156509399	0.6907222270965576	0.6150925755500793	0.7647910118103027	0.6579850912094116	0.6761439442634583	0
xCas9-ABE8e	AGATCCAGGCGCTGCTTCT	TCCGAAGATCCAGGCGCTGCTTCTTACTG	6	0	0.2303036557745451	xCas9	0.3081841468811035	0.31485116481781006	0.31744876503944397	0.3125881850719452	0.31800901889801025	0.3142162561416626	0
SpCas9-ABE8e	CGAAACATTGACTATTACC	GGCTTCGAAACATTGACTATTACCGTTTA	2	0	0.2303036557745451	SpCas9	0.28408175706863403	0.2887535095214844	0.3086290955543518	0.30357861518859863	0.30607670545578003	0.2982239365577698	0
SpRY-ABE8e	TGGACAGCAGTAGAACCAA	TTACTTGGACAGCAGTAGAACCAACCTGG	8	0	0.2303036557745451	SpRY	0.3902952969074249	0.3727586567401886	0.39957088232040405	0.37630146741867065	0.37854069471359253	0.38349339962005613	0
SpG-ABE8e	GACTAAAGCAAATCTTGTA	CTACAGACTAAAGCAAATCTTGTAACCCC	9	0	0.2303036557745451	SpG	0.2921238839626312	0.2978367209434509	0.30658549070358276	0.3080902099609375	0.3025691509246826	0.301441	0
SpG-ABE8e	ACATGTAGTCCGGTAGCGG	CTCCGACATGTAGTCCGGTAGCGGGGCTA	6	0.5243110969252048	0.9460075893025244	SpG	0.9338170289993286	0.8606322407722473	0.8649567365646362	0.9034730792045593	0.7907679677009583	0.870729	0
Cas9-NG-ABE8e	ACACCTGTATGATCCCTCG	AGAATACACCTGTATGATCCCTCGGGACA	8	0.2281156030738389	0.6374162011049552	Cas9-NG	0.7611984014511108	0.7323181629180908	0.770775	0.5366888046264648	0.6787419319152832	0.6959445238113403	0
SpG-ABE8e	ATTGGCAATACTCTGAAGT	ACATGATTGGCAATACTCTGAAGTATCTA	6	0.114209	0.4206662618524608	SpG	0.3039773106575012	0.3393990993499756	0.32124555110931396	0.31299126148223877	0.3241044580936432	0.32034353613853456	0
SpCas9-ABE8e	CGGATATCTGCTTCCTCAC	CACACCGGATATCTGCTTCCTCACAGAGG	5	0.7708854996585477	0.991653	SpCas9	0.8369824886322021	0.5658882856369019	0.7401272058486938	0.7452433705329895	0.6786150932312012	0.7133712887763977	0
xCas9-ABE8e	CTCATCTACTAGGCAGATT	TGGTTCTCATCTACTAGGCAGATTTCTTC	7	0	0.2303036557745451	xCas9	0.2884083390235901	0.3081693649291992	0.2963171601295471	0.30754196643829346	0.3041360080242157	0.3009145677089691	0
Cas9-NG-ABE8e	AAACAGTATTGGCTGATCG	TGCAGAAACAGTATTGGCTGATCGGTTTG	2	0	0.2303036557745451	Cas9-NG	0.40342795848846436	0.3477303981781006	0.34277504682540894	0.36467617750167847	0.3518315255641937	0.3620882213115692	0
SpRY-ABE8e	GTTCAAGACAGAAGGGCCT	CTCATGTTCAAGACAGAAGGGCCTGACTC	5	0.1062585213528609	0.4057030554523116	SpRY	0.6423249244689941	0.7067621946334839	0.7292531728744507	0.7384355068206787	0.7118614315986633	0.7057274460792542	0
xCas9-ABE8e	TTATGGTCACTGGCCAGAT	TTTGATTATGGTCACTGGCCAGATGTCAA	8	0	0.2303036557745451	xCas9	0.30245959758758545	0.3030029535293579	0.31186020374298096	0.3090977966785431	0.3165026903152466	0.3085846483707428	0
SpRY-ABE8e	CTGAATGAAGTTTGCTCCT	CTCTGCTGAATGAAGTTTGCTCCTGGGTG	4	0.9139135254988914	0.9972343921160968	SpRY	0.7429632544517517	0.6685532331466675	0.8631311655044556	0.48304423689842224	0.5656967163085938	0.6646777212619781	0
SpCas9-ABE8e	TGTCAGAATCCAAGTCAAG	CAGCCTGTCAGAATCCAAGTCAAGTCAGG	4	0	0.2303036557745451	SpCas9	0.3178749978542328	0.31211841106414795	0.333324	0.3094898462295532	0.3325257897377014	0.3210665285587311	0
xCas9-ABE8e	CAACATGACTGGCTTCCTT	TGGATCAACATGACTGGCTTCCTTTGTGC	1	0.00979004	0.2440501155708417	xCas9	0.3616511821746826	0.3484843671321869	0.35949987173080444	0.31761837005615234	0.34831392765045166	0.3471135437488556	0
SpCas9-ABE8e	AGGCACATGTCCCGGATGG	TTTCTAGGCACATGTCCCGGATGGCCCTG	4	0	0.2303036557745451	SpCas9	0.29614368081092834	0.3675512671470642	0.35705047845840454	0.37630146741867065	0.34295982122421265	0.3480013430118561	0
SpG-ABE8e	AACCTGATAAAGCTCCAGC	AACATAACCTGATAAAGCTCCAGCAGGAA	6	0.0666178	0.33415061142367586	SpG	0.6801080703735352	0.5803890228271484	0.8169941306114197	0.72185	0.7141108512878418	0.7026903748512268	0
SpG-ABE8e	CTACTGCACAGTCAAGGAA	TTCCACTACTGCACAGTCAAGGAAGAAGT	2	0.818544	0.9942191785526872	SpG	0.8678903579711914	0.8969468474388123	0.8342021703720093	0.8502572774887085	0.9066781997680664	0.8711949706077575	0
xCas9-ABE8e	GGAAACCAGCATGCAGCTG	GTGAAGGAAACCAGCATGCAGCTGAACTT	4	0.00862069	0.2423793673025443	xCas9	0.33432385325431824	0.3503943085670471	0.36187422275543213	0.37630146741867065	0.3512597978115082	0.35483072996139525	0
SpCas9-ABE8e	TTAAGAGGCGAATGTCCCA	CATTGTTAAGAGGCGAATGTCCCATGTGA	5	0	0.2303036557745451	SpCas9	0.3443584442138672	0.4212186932563782	0.4438319504261017	0.37630146741867065	0.36733347177505493	0.3906088054180145	0
SpG-ABE8e	TCATCCAGCATATCATGAA	TGATTTCATCCAGCATATCATGAAATCCT	6	0	0.2303036557745451	SpG	0.3002445697784424	0.315563	0.32531774044036865	0.31162238121032715	0.324823	0.31551427841186525	0
SpRY-ABE8e	GAAACAATGATGTTAAATC	GCATTGAAACAATGATGTTAAATCTGGTC	1	0.00949367	0.2436259335698149	SpRY	0.3902952969074249	0.37454676628112793	0.39957088232040405	0.37630146741867065	0.33974891901016235	0.376093	0
SpG-ABE8e	TCCCATGAAGTAATCCGGG	AGAGCTCCCATGAAGTAATCCGGGCTAGT	7	0	0.2303036557745451	SpG	0.3263539671897888	0.3224441409111023	0.34372586011886597	0.3140237629413605	0.34466612339019775	0.33024277091026305	0
SpG-ABE8e	GTACACAGAGAGTGAATGA	AACAAGTACACAGAGAGTGAATGATATTA	4	0.068746	0.33783624121459355	SpG	0.41570061445236206	0.5451509952545166	0.42883652448654175	0.3887108564376831	0.3676930069923401	0.4292183995246887	0
SpG-ABE8e	CAGCCAATATAGCACTGGC	CTCACCAGCCAATATAGCACTGGCAGAGG	5	0.8342771342771343	0.9948803778894724	SpG	0.8769525289535522	0.8793028593063354	0.8762705326080322	0.8462418913841248	0.8753716945648193	0.8708279013633728	0
Cas9-NG-ABE8e	ATCAATAAAAGCTGAGGTG	TTGGGATCAATAAAAGCTGAGGTGATGGC	9	0.00292398	0.2343517248541605	Cas9-NG	0.3173370957374573	0.3180399537086487	0.3552432358264923	0.35728809237480164	0.33211150765419006	0.336004	0
SpCas9-ABE8e	TAAAAAAGGAGAAAGTGAC	CCCCGTAAAAAAGGAGAAAGTGACAGGAA	6	0.4812192118226601	0.9261433574083492	SpCas9	0.5114467144012451	0.4701950252056122	0.6824659109115601	0.6117069125175476	0.7635878920555115	0.6078804910182953	0
Cas9-NG-ABE8e	CAACATGTTAGCTTTGAAG	ATTGGCAACATGTTAGCTTTGAAGTGGAT	1	0.0232642	0.2638588898821352	Cas9-NG	0.7482267618179321	0.7211605310440063	0.7963988184928894	0.7308156490325928	0.6709502339363098	0.7335103988647461	0
Cas9-NG-ABE8e	GCCATGGAGGAGCCGCAGT	TCACTGCCATGGAGGAGCCGCAGTCAGAT	7	0.00650634	0.2393782187034224	Cas9-NG	0.4925328493118286	0.354008	0.3768185079097748	0.5130592584609985	0.39716827869415283	0.42671732902526854	0
SpRY-ABE8e	AGTGATAACTTGGATGTCA	TCTGTAGTGATAACTTGGATGTCATTGGA	7	0	0.2303036557745451	SpRY	0.3902952969074249	0.3761766850948334	0.5057038068771362	0.3605795204639435	0.43483084440231323	0.41351723074913027	0
SpG-ABE8e	GATAACAATGACCATCAAT	AAGCTGATAACAATGACCATCAATGAAAA	6	0.2225267379679144	0.6273308898453244	SpG	0.31649869680404663	0.35119450092315674	0.3676135540008545	0.37630146741867065	0.36190032958984375	0.35470170974731446	0
SpRY-ABE8e	CTGGCCCATGATGTGCTTC	ACATTCTGGCCCATGATGTGCTTCCGATG	7	0.0215189	0.2612357652344095	SpRY	0.4924132823944092	0.4476180374622345	0.5665259957313538	0.5911840796470642	0.5436599850654602	0.5282802760601044	0
Cas9-NG-ABE8e	AACCAGTGCAACAGGTGGC	ATCAAAACCAGTGCAACAGGTGGCTTGGG	4	0.5346320346320346	0.9499565280098872	Cas9-NG	0.5605418086051941	0.6162978410720825	0.6535590887069702	0.6157008409500122	0.7633676528930664	0.6418934464454651	0
SpCas9-ABE8e	AGTACAGCTGCTGGTGACC	GCTCCAGTACAGCTGCTGGTGACCCATCT	5	0.0341499	0.28059615496215096	SpCas9	0.36177486181259155	0.3691103458404541	0.3806787431240082	0.37630146741867065	0.36733347177505493	0.3710397779941559	0
SpRY-ABE8e	ACCGGCGAACAACCTGGAG	ATGGGACCGGCGAACAACCTGGAGCTCTT	7	0	0.2303036557745451	SpRY	0.4744088053703308	0.3868709206581116	0.49620509147644043	0.42182451486587524	0.4787234365940094	0.4516065537929535	0
xCas9-ABE8e	CCAGTACACCATGGTGAAC	GAAATCCAGTACACCATGGTGAACCACGG	2	0.000338066	0.2307691723601328	xCas9	0.3346601128578186	0.3198811411857605	0.33764082193374634	0.31133025884628296	0.32875633239746094	0.32645373344421386	0
SpRY-ABE8e	TCAGAACAGGTGGGCACCT	ATTGCTCAGAACAGGTGGGCACCTAGGAG	5	0.1961310048155978	0.5783209086433311	SpRY	0.859849	0.8687839508056641	0.8952318429946899	0.7975196838378906	0.8375372886657715	0.8517843961715699	0
Cas9-NG-ABE8e	ATGAGGAGGTGAGTGATAA	GTCTGATGAGGAGGTGAGTGATAAACATA	6	0.0497076	0.3056069447449052	Cas9-NG	0.336673	0.3664174973964691	0.3806787431240082	0.3895130157470703	0.34584808349609375	0.36382614374160765	0
xCas9-ABE8e	GGCCTAAGATTGATGCTGT	TTGGTGGCCTAAGATTGATGCTGTGTATT	8	0	0.2303036557745451	xCas9	0.2971174120903015	0.2809465527534485	0.28939974308013916	0.3072187304496765	0.3111433982849121	0.29716516733169557	0
xCas9-ABE8e	TGACGAGCAGAGTGGAAAG	CACATTGACGAGCAGAGTGGAAAGGAGAA	8	0.00221729	0.2333688603613495	xCas9	0.40599825978279114	0.377336	0.39303457736968994	0.45527318120002747	0.3551520109176636	0.3973588705062866	0
Cas9-NG-ABE8e	CACCAAGTATCATGAGCGG	GAGTACACCAAGTATCATGAGCGGCTGCT	5	0.0022779	0.2334530444200871	Cas9-NG	0.6367170810699463	0.5093997716903687	0.6418406367301941	0.5928033590316772	0.42872515320777893	0.561897	0
SpRY-ABE8e	AGGGAATGTCAAGGACCTC	AAATCAGGGAATGTCAAGGACCTCACCCA	4	0.0958249	0.38633377106500394	SpRY	0.3639199733734131	0.4823671281337738	0.4259020984172821	0.5386130213737488	0.5744991302490234	0.47706027030944825	0
SpCas9-ABE8e	CATATGGATTTCATCGTGG	ACTTTCATATGGATTTCATCGTGGCTGCA	7	0	0.2303036557745451	SpCas9	0.32826948165893555	0.30908340215682983	0.33400434255599976	0.32686230540275574	0.3457278609275818	0.3287894785404205	0
SpCas9-ABE8e	TGCAACATTCTGGCCCATG	TAATCTGCAACATTCTGGCCCATGATGTG	3	0.033365135157753745	0.27936813678088224	SpCas9	0.3423864245414734	0.3450668454170227	0.4291650950908661	0.32890862226486206	0.3932664394378662	0.3677586853504181	0
Cas9-NG-ABE8e	GTGATCAAGGAGAACTCCC	GATGGGTGATCAAGGAGAACTCCCTATAG	6	0.23270089285714285	0.6456015929738826	Cas9-NG	0.5223944187164307	0.6208627820014954	0.3806787431240082	0.5309606790542603	0.43260374665260315	0.49750007390975953	0
SpCas9-ABE8e	GGCCCAGTTGTAAACTGCT	TGCAGGGCCCAGTTGTAAACTGCTGTTCT	5	0	0.2303036557745451	SpCas9	0.30866843461990356	0.32846125960350037	0.33123499155044556	0.32489630579948425	0.34927937388420105	0.328508	0
Cas9-NG-ABE8e	GCAACAATAGCAGGTGAAG	TTCTTGCAACAATAGCAGGTGAAGGATGC	5	0.8573942264131557	0.9957177704213852	Cas9-NG	0.9019359946250916	0.8973098397254944	0.9005039930343628	0.8408092260360718	0.9053593277931213	0.8891836762428283	0
SpRY-ABE8e	CCTTGATTCTTACAACAGG	GGATACCTTGATTCTTACAACAGGGGATA	5	0.2319148936170213	0.6442043595779408	SpRY	0.8558990359306335	0.8342877626419067	0.8162550926208496	0.6933220624923706	0.6215946674346924	0.7642717242240906	0
SpCas9-ABE8e	TCCATCAATTCCACACCAT	TGGCTTCCATCAATTCCACACCATCTCCT	3	0	0.2303036557745451	SpCas9	0.29486414790153503	0.31453531980514526	0.3195909261703491	0.30499887466430664	0.32603415846824646	0.3120046854019165	0
Cas9-NG-ABE8e	TCAAGGATCTGTTCTTTTA	CATGTTCAAGGATCTGTTCTTTTAGAGAT	2	0.00786193	0.24129942573622096	Cas9-NG	0.3221134543418884	0.3408987522125244	0.3812550902366638	0.3652803301811218	0.343017	0.3505128562450409	0
SpG-ABE8e	GTCACATTACCCCCTTCAC	ACCTCGTCACATTACCCCCTTCACCAGTT	3	0.5959734299391363	0.9683143037169988	SpG	0.7286096811294556	0.7122399210929871	0.8397285342216492	0.6312392950057983	0.5154685378074646	0.685457	0
xCas9-ABE8e	CAATATGGTGAGTATTTGG	GTTAACAATATGGTGAGTATTTGGGTTAC	4	0.0494458	0.30517586757352405	xCas9	0.3093987703323364	0.31334546208381653	0.3217589855194092	0.37630146741867065	0.33310645818710327	0.33078222870826723	0
Cas9-NG-ABE8e	CAGCAGATGATGATGTAAA	CCAAGCAGCAGATGATGATGTAAAATGTC	1	0.0889398	0.3737422493430508	Cas9-NG	0.41570061445236206	0.41788172721862793	0.3565087914466858	0.3853243589401245	0.3539557456970215	0.38587424755096433	0
xCas9-ABE8e	ACGACAATGATCCTGAGAA	TGATGACGACAATGATCCTGAGAATAGGT	5	0.0542609	0.31315871227753705	xCas9	0.5564491152763367	0.48857662081718445	0.5988820791244507	0.6755229234695435	0.7857271432876587	0.6210315763950348	0
SpG-ABE8e	GCACTTCAGAAAAGAGTGA	GAGCAGCACTTCAGAAAAGAGTGATGGCA	2	0.8945873205741628	0.9967881919046236	SpG	0.9856106042861938	0.9321979284286499	0.9701269865036011	0.8716213703155518	0.9258891940116882	0.9370892167091369	0
SpG-ABE8e	TCATAAGTGACGGCAATGT	TTCCTTCATAAGTGACGGCAATGTGCTTG	5	0.0151515	0.2518099065854985	SpG	0.30739253759384155	0.3330669403076172	0.36464643478393555	0.3131493628025055	0.34190458059310913	0.33203197121620176	0
SpG-ABE8e	AGCAGGGCTCACTCCAGGT	GGGGGAGCAGGGCTCACTCCAGGTGAGTG	3	0.4683524472018549	0.9190139103894241	SpG	0.9959375262260437	0.9953756928443909	0.9848077297210693	0.9269534349441528	0.9864385724067688	0.9779025912284851	0
SpG-ABE8e	CACCAAACGTAAAGCAGCA	GAAAGCACCAAACGTAAAGCAGCAGTTTG	1	0	0.2303036557745451	SpG	0.3152806758880615	0.33438414335250854	0.34764188528060913	0.3117298185825348	0.34926721453666687	0.33166074752807617	0
SpRY-ABE8e	TCCTCCACTGACGCACGGG	TGCGCTCCTCCACTGACGCACGGGTCACA	6	0.0723475	0.3441184840563104	SpRY	0.45772990584373474	0.6075963973999023	0.5599026679992676	0.7087397575378418	0.5370047688484192	0.5741946995258331	0
xCas9-ABE8e	CCAGACCATGCAGCAACAG	TTTGTCCAGACCATGCAGCAACAGGCCCA	2	0	0.2303036557745451	xCas9	0.30227744579315186	0.33300063014030457	0.33741968870162964	0.3141566514968872	0.33329451084136963	0.3240297853946686	0
SpRY-ABE8e	TCCAACAAAGAGAACAACA	TGCACTCCAACAAAGAGAACAACAGTTAT	8	0	0.2303036557745451	SpRY	0.3264799118041992	0.34070053696632385	0.38871991634368896	0.35146990418434143	0.34278616309165955	0.3500312864780426	0
xCas9-ABE8e	CGACAATGATCCTGAGAAT	GATGACGACAATGATCCTGAGAATAGGTA	5	0.3377551020408163	0.8045930154690316	xCas9	0.6682994961738586	0.6061431169509888	0.5705732107162476	0.6707261204719543	0.6255044937133789	0.6282492876052856	0
SpRY-ABE8e	GAAGCCAGACAAGACTACT	ATCCTGAAGCCAGACAAGACTACTATTAC	6	0.1067786619510757	0.4066769303260323	SpRY	0.46617788076400757	0.4350429177284241	0.39312148094177246	0.3612939715385437	0.39307060837745667	0.4097413718700409	0
Cas9-NG-ABE8e	CTACTTAGCAGGTAAAAAC	GTGGCCTACTTAGCAGGTAAAAACACAAA	6	0	0.2303036557745451	Cas9-NG	0.3783915638923645	0.34675174951553345	0.3424868881702423	0.32255882024765015	0.33121001720428467	0.34428	0
SpG-ABE8e	TCAGATAGCGATGGTGAGC	GCTGCTCAGATAGCGATGGTGAGCAGCTG	4	0.4621025744437722	0.915329	SpG	0.836899	0.8629875183105469	0.9164081811904907	0.8135701417922974	0.7085952758789062	0.8276920080184936	0
xCas9-ABE8e	CGACACAAATGAATTCCAC	ATCTTCGACACAAATGAATTCCACATCCC	7	0	0.2303036557745451	xCas9	0.2825236916542053	0.2962654232978821	0.2938140034675598	0.3025791049003601	0.307618	0.29656006693840026	0
SpRY-ABE8e	GAGACCAAGGATTTCGTGG	GATTAGAGACCAAGGATTTCGTGGTGATG	6	0.4348693759071117	0.8974409856837104	SpRY	0.8436278104782104	0.8207131028175354	0.8861662149429321	0.9245762825012207	0.884638	0.8719442248344421	0
SpG-ABE8e	TAAAGGATGTTTCCTTCAG	CTGATTAAAGGATGTTTCCTTCAGAGTCT	1	0.0535714	0.3120086963994457	SpG	0.506142	0.47256043553352356	0.5454771518707275	0.6058056950569153	0.5064653754234314	0.5272900760173798	0
Cas9-NG-ABE8e	GTATCAGATGATGAACAAT	TCTCAGTATCAGATGATGAACAATCTTGT	7	0	0.2303036557745451	Cas9-NG	0.3089766502380371	0.33215242624282837	0.3244129419326782	0.31184595823287964	0.3309475779533386	0.32166711091995237	0
SpCas9-ABE8e	ACACATGTAGTTGTAGTGG	CTGTTACACATGTAGTTGTAGTGGATGGT	4	0.6562256225622562	0.9799132483032316	SpCas9	0.8305037021636963	0.8462064862251282	0.7120119333267212	0.8790470361709595	0.7763009071350098	0.808814	0
Cas9-NG-ABE8e	CTACATACAGCCATGGGAG	TACCGCTACATACAGCCATGGGAGAGCGA	6	0.6705784714841077	0.9819929121614788	Cas9-NG	0.9550265073776245	0.9539840221405029	0.9325027465820312	0.9283028841018677	0.9183770418167114	0.9376386404037476	0
Cas9-NG-ABE8e	GAGATTGCTCAGGAAGCAA	TGCCAGAGATTGCTCAGGAAGCAATGGAG	1	0	0.2303036557745451	Cas9-NG	0.8556139469146729	0.8183692693710327	0.8496183753013611	0.7424085736274719	0.7257035970687866	0.7983427524566651	0
Cas9-NG-ABE8e	TCATCAAGCGGTCCGAGGT	CACCTTCATCAAGCGGTCCGAGGTGGAAG	2	0.037554117818747804	0.28596129054283553	Cas9-NG	0.8612121939659119	0.9281743764877319	0.8591587543487549	0.8050500154495239	0.8762311339378357	0.8659652948379517	0
Cas9-NG-ABE8e	CCATCAATTCTGGGTACCC	CACTTCCATCAATTCTGGGTACCCATGCT	2	0.0214477	0.261129	Cas9-NG	0.32086634635925293	0.355339	0.4087681472301483	0.4276967942714691	0.36222851276397705	0.3749797582626343	0
SpRY-ABE8e	CACATCTATGTTTCATCTG	CCAATCACATCTATGTTTCATCTGACGAC	3	0.6138176276352553	0.972299	SpRY	0.7708666324615479	0.7842148542404175	0.8038944005966187	0.6497061848640442	0.7811611294746399	0.7579686403274536	0
Cas9-NG-ABE8e	AGGAAGTGAGTGATAGATG	ACAGCAGGAAGTGAGTGATAGATGGAGAT	4	0.7426033988533989	0.9896249031104228	Cas9-NG	0.9045803546905518	0.9602398872375488	0.8537842035293579	0.8939388990402222	0.939914	0.9104915380477905	0
Cas9-NG-ABE8e	GACATCGTAGAGAGACACC	ATGGTGACATCGTAGAGAGACACCTCATC	3	0.13939305230288834	0.4689031132033827	Cas9-NG	0.415131	0.4483569860458374	0.3806787431240082	0.38705745339393616	0.36733347177505493	0.39971145391464236	0
SpRY-ABE8e	TTCCTATTGAAAGCCAGAT	ACAACTTCCTATTGAAAGCCAGATGGTTT	9	0	0.2303036557745451	SpRY	0.3902952969074249	0.3191394507884979	0.34418338537216187	0.334328	0.3469737768173218	0.3469840407371521	0
SpG-ABE8e	ATTGCAAACCAGGGCACGC	TAACCATTGCAAACCAGGGCACGCCGCTC	7	0	0.2303036557745451	SpG	0.36338895559310913	0.3385260999202728	0.39963531494140625	0.3545110821723938	0.3737109899520874	0.3659544885158539	0
Cas9-NG-ABE8e	TACAAAGTGGCTCATCATC	GGAAATACAAAGTGGCTCATCATCATCTG	3	0.0649351	0.3312506356256589	Cas9-NG	0.31227198243141174	0.41043558716773987	0.3727201819419861	0.37630146741867065	0.3543296158313751	0.3652117669582367	0
SpCas9-ABE8e	CCATAAACGCCTTCATTGG	GGCACCCATAAACGCCTTCATTGGGGGCC	2	0.6703100158982512	0.9819560257505558	SpCas9	0.9470887184143066	0.8524764776229858	0.7187382578849792	0.8667142391204834	0.840192	0.8450420260429382	0
SpG-ABE8e	TATTGTCACTCGGTTGAAC	CTGTGTATTGTCACTCGGTTGAACTTCGA	1	0	0.2303036557745451	SpG	0.31396687030792236	0.31128400564193726	0.32823967933654785	0.31138908863067627	0.335338	0.32004348039627073	0
Cas9-NG-ABE8e	TCAAGAACATCACAGTGAG	TGAGTTCAAGAACATCACAGTGAGAGAGG	2	0.2571966536506135	0.6878122318439417	Cas9-NG	0.7916580438613892	0.8794695138931274	0.7733439207077026	0.8249270915985107	0.8608043193817139	0.8260405778884887	0
xCas9-ABE8e	GAGGTCATGAACTCTCTAG	ATGCCGAGGTCATGAACTCTCTAGCAGTT	6	0.0951411	0.38507617981810816	xCas9	0.8703492879867554	0.6714131236076355	0.6300099492073059	0.743709	0.7151510119438171	0.7261263966560364	0
xCas9-ABE8e	TCATGACTTCCTGGGCAGC	GACCTTCATGACTTCCTGGGCAGCCAGGC	2	0	0.2303036557745451	xCas9	0.33996814489364624	0.354287	0.3536876440048218	0.40008530020713806	0.34944653511047363	0.3594949901103973	0
SpG-ABE8e	CGCACAGAGGAAGAGAATC	ACCGGCGCACAGAGGAAGAGAATCTCCGC	3	0.1578180175741151	0.504619	SpG	0.41570061445236206	0.39984095096588135	0.3806787431240082	0.37630146741867065	0.3591081202030182	0.3863259792327881	0
xCas9-ABE8e	CACTAGTGAAATGCTGGTC	TATAGCACTAGTGAAATGCTGGTCAACAT	1	0.00166667	0.23260502747946596	xCas9	0.3265729546546936	0.3286899924278259	0.3321318030357361	0.3242385983467102	0.35123395919799805	0.33257346153259276	0
xCas9-ABE8e	CAATGACCCAACATCTCTT	CTGGCCAATGACCCAACATCTCTTCGGAA	9	0.029174311926605506	0.2728660693144872	xCas9	0.3278470039367676	0.3522270917892456	0.3507910370826721	0.35992535948753357	0.3357880413532257	0.3453157067298889	0
SpG-ABE8e	GAATAAGGTAAGGAGGGCA	AACATGAATAAGGTAAGGAGGGCAAAATT	2	0	0.2303036557745451	SpG	0.49477991461753845	0.38623467087745667	0.40891769528388977	0.37630146741867065	0.36733347177505493	0.4067134439945221	0
xCas9-ABE8e	GGAAACCAGCATGCAGCTG	GTGAAGGAAACCAGCATGCAGCTGAACTT	7	0	0.2303036557745451	xCas9	0.33244991302490234	0.33193933963775635	0.34244683384895325	0.31454527378082275	0.33074456453323364	0.3304251849651337	0
SpCas9-ABE8e	TCAAACTGTGTAAAGCAAG	CTGTGTCAAACTGTGTAAAGCAAGTACTT	2	0	0.2303036557745451	SpCas9	0.33679983019828796	0.3189103305339813	0.3396032452583313	0.332325	0.35062384605407715	0.3356525063514709	0
SpRY-ABE8e	TGTGAGCAGGGAGAAGCCA	GAAAGTGTGAGCAGGGAGAAGCCAGAATT	4	0.6801023329039645	0.9832546632105028	SpRY	0.9451093673706055	0.9309200048446655	0.9293379783630371	0.9475937485694885	0.9469294548034668	0.9399781107902527	0
xCas9-ABE8e	CACAGACATTGGTCGGTAC	CTTCTCACAGACATTGGTCGGTACCACCC	5	0.0394266	0.2889384702480964	xCas9	0.33200788497924805	0.35027408599853516	0.3453139066696167	0.37630146741867065	0.3476985692977905	0.3503191828727722	0
SpRY-ABE8e	CCCTCACAACAACCAACAC	ATAAGCCCTCACAACAACCAACACTTTAA	5	0.25393401536628457	0.6823482666473797	SpRY	0.5802808403968811	0.7444297671318054	0.746013	0.7064336538314819	0.6371941566467285	0.6828702449798584	0
SpCas9-ABE8e	TAAGATGGTAGAATACCTG	AGGAATAAGATGGTAGAATACCTGACAGA	9	0.0411765	0.2917371750703668	SpCas9	0.32928797602653503	0.32282549142837524	0.37997207045555115	0.31065070629119873	0.33153682947158813	0.33485461473464967	0
SpCas9-ABE8e	ACACCAAAGGGCTAGAAGG	AGGTTACACCAAAGGGCTAGAAGGCGAGA	5	0.4993241695303551	0.9351993563726682	SpCas9	0.49643081426620483	0.4860289692878723	0.6711898446083069	0.6108441352844238	0.7188113331794739	0.5966610193252564	0
Cas9-NG-ABE8e	GTGGATGGTAAGAATTGAG	ATTTTGTGGATGGTAAGAATTGAGGCTAT	4	0.032967	0.27874641743040485	Cas9-NG	0.7045426368713379	0.4878121614456177	0.3806787431240082	0.573081	0.5468297004699707	0.538589	0
Cas9-NG-ABE8e	TCCCAAAGTCTTTCCTGTT	GTGTTTCCCAAAGTCTTTCCTGTTGTGTA	5	0.0305556	0.2749985978113763	Cas9-NG	0.3231599032878876	0.3634929060935974	0.4888293743133545	0.3605795204639435	0.34440886974334717	0.37609411478042604	0
SpCas9-ABE8e	TGTGAAGGTTGGCCTGACA	TATGGTGTGAAGGTTGGCCTGACAAATTA	4	0	0.2303036557745451	SpCas9	0.3283349275588989	0.3387833833694458	0.35305318236351013	0.37630146741867065	0.36571231484413147	0.3524370551109314	0
SpRY-ABE8e	CAGAGCACGACCGCAGCTG	CGCCACAGAGCACGACCGCAGCTGGTACA	1	0.09209	0.3794833506099428	SpRY	0.3650572896003723	0.5539334416389465	0.5055907964706421	0.5815525054931641	0.6983664631843567	0.5409000992774964	0
SpRY-ABE8e	ACCATTGCAAACCAGGGCA	CCTTAACCATTGCAAACCAGGGCACGCCG	3	0.7090575790359418	0.9865802295118214	SpRY	0.7839515805244446	0.8780742883682251	0.8619683980941772	0.8686975240707397	0.7663170099258423	0.8318017601966858	0
SpRY-ABE8e	TCATAGTCTTTCCTTCATA	GTAAATCATAGTCTTTCCTTCATAAGTGA	2	0.3740959783710713	0.8451884294792155	SpRY	0.8064403533935547	0.7030271291732788	0.7566633224487305	0.8972407579421997	0.6864575743675232	0.7699658274650574	0
SpRY-ABE8e	AAGATCATCGAAATCAATT	AGATGAAGATCATCGAAATCAATTTGGGC	1	0.0727273	0.3447840832003485	SpRY	0.3902952969074249	0.37624040246009827	0.39957088232040405	0.37630146741867065	0.3435171842575073	0.37718504667282104	0
xCas9-ABE8e	GGTTCATGCCGCCCATGCA	CCTCCGGTTCATGCCGCCCATGCAGGAAC	5	0.7487965769299341	0.9901070686797576	xCas9	0.7930221557617188	0.8402762413024902	0.687649	0.7716445922851562	0.6037271618843079	0.7392638564109802	0
SpRY-ABE8e	AGACACTGTAAGTAAAGCT	TCTTCAGACACTGTAAGTAAAGCTAAAAG	9	0	0.2303036557745451	SpRY	0.3902952969074249	0.3883759379386902	0.5064645409584045	0.45412585139274597	0.3633217215538025	0.4205166697502136	0
SpCas9-ABE8e	CACAGCCACAGCTACCCAA	TGCAGCACAGCCACAGCTACCCAAAAGAG	7	0.048779	0.3040793484018125	SpCas9	0.8413519859313965	0.8645615577697754	0.8286037445068359	0.7242939472198486	0.7788941264152527	0.8075410723686218	0
xCas9-ABE8e	CCTCAAAGCTGTTCCGTCC	ACGCACCTCAAAGCTGTTCCGTCCCAGTA	6	0.00271248	0.234057	xCas9	0.3429450988769531	0.3620842397212982	0.3539479374885559	0.3605795204639435	0.35207676887512207	0.35432671308517455	0
SpG-ABE8e	TCACCAATGTAAGTCCAAA	AATCATCACCAATGTAAGTCCAAAAGGTA	5	0.6064948453608248	0.9707265728164742	SpG	0.6544468998908997	0.5512164235115051	0.6229680776596069	0.572852	0.6793814897537231	0.6161729454994201	0
SpCas9-ABE8e	CAAGAGTGTGCTGGTGAAG	AGCATCAAGAGTGTGCTGGTGAAGCAGAC	4	0.4661615296803653	0.9177390582841196	SpCas9	0.7774591445922852	0.8340848684310913	0.7884691953659058	0.7623148560523987	0.9052956104278564	0.8135247349739074	0
Cas9-NG-ABE8e	TCAATTGGGATCGGTGATG	GTTTCTCAATTGGGATCGGTGATGTCACA	9	0	0.2303036557745451	Cas9-NG	0.2960909605026245	0.3043004274368286	0.3255777955055237	0.32821178436279297	0.3157106637954712	0.3139783263206482	0
xCas9-ABE8e	GCCACTGTAACAGTGGACG	CACTGGCCACTGTAACAGTGGACGAACTC	9	0	0.2303036557745451	xCas9	0.30871739983558655	0.33008521795272827	0.32502371072769165	0.31319722533226013	0.3189373016357422	0.31919217109680176	0
SpRY-ABE8e	GCATCTTACAGGTAAGCAC	CATAGGCATCTTACAGGTAAGCACACAGG	2	0.829465	0.9946865489125716	SpRY	0.8663457632064819	0.8599478006362915	0.8048167824745178	0.7567716836929321	0.7772047519683838	0.8130173563957215	0
Cas9-NG-ABE8e	TAAAGACACGACCATCATG	GTTGATAAAGACACGACCATCATGGAATT	2	0.12337662337662335	0.4380999172225253	Cas9-NG	0.6911531686782837	0.5306914448738098	0.5897800922393799	0.7442313432693481	0.6248254776000977	0.6361363053321838	0
Cas9-NG-ABE8e	GTAAGGCTTTCACGTTAGT	TTTCTGTAAGGCTTTCACGTTAGTTAGTG	3	0.0299401	0.2740471378578608	Cas9-NG	0.46484243869781494	0.4024955928325653	0.42403528094291687	0.5114243626594543	0.3639693260192871	0.4333534002304077	0
SpCas9-ABE8e	TAAGGCAATTGGTGTGAAG	CTCTTTAAGGCAATTGGTGTGAAGGTGAG	6	0.0509603	0.3076743997129848	SpCas9	0.4695564806461334	0.33992353081703186	0.4587717354297638	0.5226578712463379	0.36733347177505493	0.43164861798286436	0
SpG-ABE8e	GCCAAAGTAGCTGATGTAT	CAAATGCCAAAGTAGCTGATGTATTGGAC	4	0.26499702493644184	0.700664	SpG	0.8647876977920532	0.8096393346786499	0.8776450157165527	0.8079630136489868	0.8126970529556274	0.834546	0
SpG-ABE8e	CTAAGATTGATGCTGTGTA	GTGGCCTAAGATTGATGCTGTGTATTGTC	3	0.0154242	0.2522088608704717	SpG	0.32215747237205505	0.36467891931533813	0.3806787431240082	0.4627890884876251	0.35984787344932556	0.3780304193496704	0
Cas9-NG-ABE8e	CTTTCGTATAAGCCCTCAC	TCTTGCTTTCGTATAAGCCCTCACAACAA	7	0.17565190944673645	0.5391481619588598	Cas9-NG	0.4391287863254547	0.4725484251976013	0.37876883149147034	0.45766186714172363	0.36586716771125793	0.4227950155735016	0
xCas9-ABE8e	GTGAGCAGGGAGAAGCCAG	AAAGTGTGAGCAGGGAGAAGCCAGAATTG	3	0	0.2303036557745451	xCas9	0.41570061445236206	0.3646593987941742	0.34894993901252747	0.37630146741867065	0.34096992015838623	0.3693162679672241	0
SpCas9-ABE8e	CGAAGTTCAACCGAGTGAC	TATTTCGAAGTTCAACCGAGTGACAATAC	8	0	0.2303036557745451	SpCas9	0.31012511253356934	0.2878372073173523	0.33458465337753296	0.308459	0.31076061725616455	0.3103532254695892	0
Cas9-NG-ABE8e	TTATTGCATTGTTGCTCCA	AGCCCTTATTGCATTGTTGCTCCAGACAC	2	0.27896283380154346	0.7228960384469828	Cas9-NG	0.43744605779647827	0.5370146036148071	0.4656940996646881	0.5281956195831299	0.6368453502655029	0.5210391461849213	0
Cas9-NG-ABE8e	CTTTCATATGGATTTCATC	AGCAACTTTCATATGGATTTCATCGTGGC	5	0.2798487467009632	0.7242715002589171	Cas9-NG	0.36128008365631104	0.3906858563423157	0.37223052978515625	0.5600086450576782	0.3591471314430237	0.40867	0
xCas9-ABE8e	GTGGCACACACTTCGAAGT	AAACAGTGGCACACACTTCGAAGTTGAGG	9	0.0228505	0.2632355600369733	xCas9	0.3902952969074249	0.34114670753479004	0.34936004877090454	0.3724212646484375	0.3598148822784424	0.3626076400279999	0
SpCas9-ABE8e	GAGCAGGGCTCACTCCAGG	GGGGGGAGCAGGGCTCACTCCAGGTGAGT	4	0.7592329545454546	0.9908698924574326	SpCas9	0.9762183427810669	0.9823857545852661	0.9549257755279541	0.9886345267295837	0.9866185188293457	0.9777565836906433	0
Cas9-NG-ABE8e	GTTTCAATTGGTCAGTATC	ATAGAGTTTCAATTGGTCAGTATCCATTT	5	0.033182370412577405	0.2790826062162537	Cas9-NG	0.3028091788291931	0.33796846866607666	0.34689682722091675	0.355384	0.3414437174797058	0.33690043091773986	0
SpCas9-ABE8e	CACAAAGCCCTCTTTTGGG	CTCTGCACAAAGCCCTCTTTTGGGTAGCT	3	0.6682142857142856	0.981666	SpCas9	0.6908710598945618	0.7295666337013245	0.5791866779327393	0.6442705392837524	0.7212871313095093	0.6730364084243774	0
xCas9-ABE8e	AGCACGATCATTCTTCTCA	TTCAGAGCACGATCATTCTTCTCATTGAG	6	0	0.2303036557745451	xCas9	0.2948490083217621	0.2994239032268524	0.3050103187561035	0.3150255084037781	0.3304852843284607	0.30895880460739134	0
SpRY-ABE8e	GTACCACCATCCACTACAA	TGACTGTACCACCATCCACTACAACTACA	5	0.6256759596525637	0.9746737033218908	SpRY	0.6858645677566528	0.7198982834815979	0.745557	0.7120088338851929	0.8420202136039734	0.7410698652267456	0
SpCas9-ABE8e	GCAGTGGAACTGAACAAGA	TGGCAGCAGTGGAACTGAACAAGAAGTGG	8	0	0.2303036557745451	SpCas9	0.3429702818393707	0.33282268047332764	0.38168656826019287	0.32578590512275696	0.33458471298217773	0.34357002973556516	0
SpCas9-ABE8e	ATAAAGCAGATAATCCGTA	GGCAGATAAAGCAGATAATCCGTATTCTT	4	0	0.2303036557745451	SpCas9	0.2978006899356842	0.31148648262023926	0.3161640763282776	0.3014656603336334	0.3074192404747009	0.30686722993850707	0
Cas9-NG-ABE8e	GTGAAGGCCCACCCGTGGA	TCAGGGTGAAGGCCCACCCGTGGAGGCCA	3	0.5122377622377623	0.9410156116328556	Cas9-NG	0.9792907238006592	0.9694693684577942	0.9292376041412354	0.9148001670837402	0.9578720331192017	0.9501339793205261	0
Cas9-NG-ABE8e	CACAGAGCGTGGCCTACTT	GAATACACAGAGCGTGGCCTACTTAGCAG	5	0.23364305071622146	0.6472731519928675	Cas9-NG	0.6988935470581055	0.7839282155036926	0.7826638221740723	0.76003	0.5886072516441345	0.7228246092796325	0
SpRY-ABE8e	CTTCAACAAGGCACAGAAT	AAATCCTTCAACAAGGCACAGAATTTGAC	8	0	0.2303036557745451	SpRY	0.3188358545303345	0.3226723074913025	0.3417149782180786	0.34922051429748535	0.34058254957199097	0.3346052408218384	0
SpG-ABE8e	GAATACACCTGTATGATCC	TGGAAGAATACACCTGTATGATCCCTCGG	2	0	0.2303036557745451	SpG	0.3063355088233948	0.3439386487007141	0.33701199293136597	0.31198957562446594	0.331626	0.32618040442466734	0
Cas9-NG-ABE8e	CCCTCAACAAGATGTTTTG	CCCTGCCCTCAACAAGATGTTTTGCCAAC	5	0	0.2303036557745451	Cas9-NG	0.29782769083976746	0.33326494693756104	0.3384372293949127	0.3240913152694702	0.3314253091812134	0.32500929832458497	0
SpRY-ABE8e	CTGAAGGTATTCCACAATG	AGGACCTGAAGGTATTCCACAATGCTCTC	8	0.3124243799153055	0.7718206833162653	SpRY	0.3507034182548523	0.4654614329338074	0.39957088232040405	0.3625766336917877	0.3573361337184906	0.3871297001838684	0
Cas9-NG-ABE8e	CGTAAAGCAGCAGTTTGGC	CCAAACGTAAAGCAGCAGTTTGGCCACTA	4	0.0790541	0.3559620128265777	Cas9-NG	0.5780137777328491	0.565771	0.46377232670783997	0.6479331254959106	0.4227508306503296	0.5356482565402985	0
SpG-ABE8e	TAAGGTAATGCACATGTCC	CTGTATAAGGTAATGCACATGTCCTTCAA	2	0	0.2303036557745451	SpG	0.3178400993347168	0.3279484510421753	0.3552308678627014	0.3128175735473633	0.33218395709991455	0.32920418977737426	0
SpCas9-ABE8e	TAGATAAAAAGCCACCACC	GATTTTAGATAAAAAGCCACCACCTAGAA	5	0.3411987256073277	0.8087616172413156	SpCas9	0.5110352635383606	0.36578744649887085	0.6211403608322144	0.6674001812934875	0.39155295491218567	0.5113832414150238	0
SpRY-ABE8e	ATGACATGGAAGGGGACGA	TGATGATGACATGGAAGGGGACGAGGCTG	5	0.7954942887971128	0.9930943592701936	SpRY	0.9610790014266968	0.9918018579483032	0.9807243347167969	0.9774634838104248	0.9912806153297424	0.9804698586463928	0
SpCas9-ABE8e	CATTCACAGCCTGTGCTAA	TCGAGCATTCACAGCCTGTGCTAAGGCTA	1	0.03125	0.2760746632927781	SpCas9	0.34115275740623474	0.36448413133621216	0.36347487568855286	0.37630146741867065	0.3574069142341614	0.36056402921676634	0
SpRY-ABE8e	TGCACTGCTTTATGAAGTG	AACCTTGCACTGCTTTATGAAGTGTTTCA	3	0.00985222	0.24413917348221464	SpRY	0.42169177532196045	0.3790658712387085	0.4859893321990967	0.42957887053489685	0.5098353028297424	0.44523223042488097	0
SpG-ABE8e	CCAAAATGGAAGATGGCCA	AAAAGCCAAAATGGAAGATGGCCAGGTAA	5	0.43259753826588543	0.8958064055393801	SpG	0.677997	0.7001653909683228	0.8537778854370117	0.7502164840698242	0.9400830268859863	0.7844479203224182	0
Cas9-NG-ABE8e	GCAGGTAACCGGCCCGTGG	GACGAGCAGGTAACCGGCCCGTGGCGGGC	2	0.8781892530092725	0.9963537859393184	Cas9-NG	0.9956008195877075	0.9849273562431335	0.9921348094940186	0.984597	0.9897366762161255	0.9893993020057679	0
xCas9-ABE8e	GCATGTTCTCCTCACACAG	ACCCCGCATGTTCTCCTCACACAGTGCGC	2	0.034965	0.28187525610959513	xCas9	0.6616944670677185	0.403155	0.5352418422698975	0.38747233152389526	0.4134953022003174	0.4802118122577667	0
SpRY-ABE8e	GGCAACAAGCGATCCCGAA	CCAAAGGCAACAAGCGATCCCGAACGAGG	4	0.1807539682539682	0.5489722272272737	SpRY	0.8187903165817261	0.898624	0.881244	0.9032884836196899	0.9032474756240845	0.8810389518737793	0
SpCas9-ABE8e	GGTGAACTGTTGGCAGAGG	CTGAGGGTGAACTGTTGGCAGAGGATGGT	5	0.4531537916371368	0.9097875067867572	SpCas9	0.6833765506744385	0.5773977041244507	0.6169131398200989	0.7583361268043518	0.7033817172050476	0.6678810477256775	0
SpRY-ABE8e	TAAGAAAACGGGGACCACA	GCCCATAAGAAAACGGGGACCACAGTGCC	1	0.1527777777777778	0.4948380940005736	SpRY	0.3674299120903015	0.4432699680328369	0.39957088232040405	0.39373600482940674	0.341765	0.38915433287620543	0
SpRY-ABE8e	CCCATCATTGTGACCAGTT	GATCACCCATCATTGTGACCAGTTCCACC	6	0.2435221279523045	0.664578	SpRY	0.36290156841278076	0.5284826755523682	0.45852068066596985	0.4429651200771332	0.47383835911750793	0.45334168076515197	0
xCas9-ABE8e	CAAGATACCATGAACCATG	ATCTCCAAGATACCATGAACCATGTCCTA	1	0	0.2303036557745451	xCas9	0.27934807538986206	0.2968592047691345	0.2892577350139618	0.30336374044418335	0.2973240613937378	0.2932305634021759	0
Cas9-NG-ABE8e	CAGCCCATGGAGATCAAAG	GAAATCAGCCCATGGAGATCAAAGTCCTG	6	0	0.2303036557745451	Cas9-NG	0.45548927783966064	0.36635661125183105	0.3705074191093445	0.37630146741867065	0.3382427990436554	0.38137951493263245	0
xCas9-ABE8e	TGCTATGGAGGTGAGTGGA	ACCAATGCTATGGAGGTGAGTGGATATCG	4	0.3024695573005576	0.7579265683087852	xCas9	0.3246345520019531	0.3304201662540436	0.3244627118110657	0.37630146741867065	0.35432934761047363	0.3420296490192413	0
SpRY-ABE8e	TCAACCACCATGGACTGAA	TAAGATCAACCACCATGGACTGAACAAGT	6	0.6659796937772731	0.9813506818060392	SpRY	0.6912546753883362	0.7129377126693726	0.7414954304695129	0.7656543850898743	0.733375	0.728943	0
SpG-ABE8e	CCAAAGTCAGTACTGAGCA	ACATACCAAAGTCAGTACTGAGCACAACA	4	0.2258796669352672	0.633395	SpG	0.5529905557632446	0.5165252685546875	0.6931470036506653	0.5777787566184998	0.5091611742973328	0.5699205517768859	0
Cas9-NG-ABE8e	GACAACATTGATGAGACAT	CAGATGACAACATTGATGAGACATACGGT	6	0.0681493	0.33680089137455144	Cas9-NG	0.45631930232048035	0.5759825110435486	0.3806787431240082	0.5530901551246643	0.5581508874893188	0.504844	0
Cas9-NG-ABE8e	GTCTCACAAGCTGCCAGAA	GCTGGGTCTCACAAGCTGCCAGAAAAGAA	7	0.0238095	0.26468195760293073	Cas9-NG	0.3773660361766815	0.4671260714530945	0.386093	0.4786241054534912	0.43888700008392334	0.4296193242073059	0
SpRY-ABE8e	ACGACATCAAGGAGACTGG	ATCTGACGACATCAAGGAGACTGGCTACA	9	0	0.2303036557745451	SpRY	0.33195286989212036	0.3057357668876648	0.33515042066574097	0.33796656131744385	0.299507	0.3220625638961792	0
xCas9-ABE8e	CTCGACTATTTTAAGGTAA	AGTTCCTCGACTATTTTAAGGTAAGGCCC	4	0	0.2303036557745451	xCas9	0.3417643904685974	0.3579961359500885	0.34443145990371704	0.3183445930480957	0.3574420213699341	0.34399572014808655	0
SpRY-ABE8e	ATACCATGAACCATGTCCT	CCAAGATACCATGAACCATGTCCTAAGCT	5	0.7819426739768072	0.9923342046192272	SpRY	0.8243538737297058	0.8716223239898682	0.82712	0.8079767823219299	0.8639360666275024	0.8390018701553345	0
SpG-ABE8e	CAGAGCACAAACCTGTGGC	TCCTCCAGAGCACAAACCTGTGGCAGATA	8	0.0875747	0.3712654423270323	SpG	0.7794020175933838	0.6943536400794983	0.5971915125846863	0.6416148543357849	0.5896976590156555	0.6604519367218018	0
SpG-ABE8e	AGATAAGCCATCCTGTACT	ATATCAGATAAGCCATCCTGTACTTTTTT	2	0	0.2303036557745451	SpG	0.2965090274810791	0.31682974100112915	0.3279602825641632	0.3113265633583069	0.3262249231338501	0.3157701075077057	0
SpCas9-ABE8e	TAAAGACACGACCATCATG	GTTGATAAAGACACGACCATCATGGAATT	2	0.00892857	0.24281850885337405	SpCas9	0.33980879187583923	0.3315322995185852	0.3578072786331177	0.37630146741867065	0.35748904943466187	0.3525877773761749	0
xCas9-ABE8e	CGCACTAATTGTGCCCAAA	TATTCCGCACTAATTGTGCCCAAAGAGAT	3	0.3644768234492161	0.8351646061942696	xCas9	0.43200817704200745	0.3900146782398224	0.3806787431240082	0.46559208631515503	0.3865368366241455	0.4109661042690277	0
SpCas9-ABE8e	GCAGAGCGAACAAAAGTCC	CTTCAGCAGAGCGAACAAAAGTCCTAGGG	8	0	0.2303036557745451	SpCas9	0.3195461630821228	0.3244050145149231	0.34834057092666626	0.3500155210494995	0.3462473154067993	0.3377109169960022	0
SpG-ABE8e	CTCCAAGATACCATGAACC	AGTATCTCCAAGATACCATGAACCATGTC	4	0.6221929736531291	0.9739976648695212	SpG	0.41570061445236206	0.4814387559890747	0.4290648400783539	0.6120999455451965	0.3616493344306946	0.45999069809913634	0
xCas9-ABE8e	GGCATCTTACAGGTAAGCA	TCATAGGCATCTTACAGGTAAGCACACAG	3	0.0163265	0.2535322328682073	xCas9	0.41570061445236206	0.38403797149658203	0.3713052272796631	0.37630146741867065	0.3565317392349243	0.38077540397644044	0
SpCas9-ABE8e	GTTGATCCATTCCTGTAGG	GTCATGTTGATCCATTCCTGTAGGGAGTC	8	0	0.2303036557745451	SpCas9	0.4961532950401306	0.4274020195007324	0.39184778928756714	0.4037385582923889	0.4737366735935211	0.43857566714286805	0
SpCas9-ABE8e	TGCATGTGGAGCCATGTGG	AAACTTGCATGTGGAGCCATGTGGCACAA	9	0	0.2303036557745451	SpCas9	0.3209489583969116	0.3117598593235016	0.323643	0.30914220213890076	0.31009671092033386	0.3151180982589722	0
Cas9-NG-ABE8e	CAAACACGTTGTCGTCACT	CCCCACAAACACGTTGTCGTCACTGTTGT	1	0.012605	0.2481040365613289	Cas9-NG	0.3196384310722351	0.35674917697906494	0.34449052810668945	0.31652384996414185	0.3844144940376282	0.3443632960319519	0
SpG-ABE8e	ATAGGGCACCACCACACTA	GGCTCATAGGGCACCACCACACTATGTCG	2	0.834274	0.9948802384557092	SpG	0.7950550317764282	0.69655	0.7904841303825378	0.7370681166648865	0.7321771383285522	0.7502669215202331	0
SpRY-ABE8e	ACCAGCTATGAGGAGTTCA	GCCGCACCAGCTATGAGGAGTTCACCCAC	3	0.6326683468508647	0.9759796051568056	SpRY	0.7384733557701111	0.6793665289878845	0.7423077821731567	0.688542	0.721251	0.7139882802963257	0
SpRY-ABE8e	ACATGACTGGCTTCCTTTG	GATCAACATGACTGGCTTCCTTTGTGCCC	2	0.7866621561457308	0.9926079231331856	SpRY	0.8070991039276123	0.8443868160247803	0.8592343926429749	0.8797867298126221	0.7343090772628784	0.8249632239341735	0
SpRY-ABE8e	TAGGCCACAAGGGCATCCT	TGTCATAGGCCACAAGGGCATCCTCCCAC	6	0.15663340261297246	0.5023202887038315	SpRY	0.7521334886550903	0.8317894339561462	0.7961269617080688	0.8411065340042114	0.7963137626647949	0.8034940361976624	0
SpRY-ABE8e	CAACCTACGCTCTGGTCGC	CCCTTCAACCTACGCTCTGGTCGCACCCG	2	0.0021059	0.2332141875549155	SpRY	0.3158416450023651	0.37206020951271057	0.34819257259368896	0.31576088070869446	0.3544427156448364	0.3412596046924591	0
SpG-ABE8e	TCAACCCACAGCTGCACAG	TGGAATCAACCCACAGCTGCACAGGGCAG	2	0.5039308176100629	0.9373330014365758	SpG	0.8934435844421387	0.8125148415565491	0.9009451866149902	0.8530860543251038	0.8165171146392822	0.8553013563156128	0
SpG-ABE8e	TCCTACAAGTGATGCAGTA	GATTGTCCTACAAGTGATGCAGTAAATCA	6	0.18939191047934825	0.5655140698874095	SpG	0.32190796732902527	0.34648025035858154	0.36836087703704834	0.3659382164478302	0.3523687720298767	0.3510112166404724	0
SpG-ABE8e	ATACACACTGGTCCAGCCT	GGCAGATACACACTGGTCCAGCCTTAACC	4	0.2250708048147274	0.6319361020171925	SpG	0.7979313731193542	0.737778	0.8944481611251831	0.6587362289428711	0.5226619839668274	0.7223111152648926	0
SpRY-ABE8e	ACAAACACGTTGTCGTCAC	CCCCCACAAACACGTTGTCGTCACTGTTG	2	0.0373419	0.2856250108269527	SpRY	0.5993204712867737	0.7117238640785217	0.5657209753990173	0.5412055253982544	0.5046536326408386	0.5845248937606812	0
xCas9-ABE8e	GGAACATCACCTTAGTGAG	TCTCAGGAACATCACCTTAGTGAGGAAAC	5	0.39624060150375934	0.8663714958066739	xCas9	0.47806021571159363	0.38178613781929016	0.3806787431240082	0.6096644997596741	0.3660566806793213	0.44324925541877747	0
SpCas9-ABE8e	GGAAGAGGTAGGGAAGATG	AACGTGGAAGAGGTAGGGAAGATGAGCTG	5	0.16365243951450845	0.5159363566862757	SpCas9	0.548128	0.3902477025985718	0.5055016875267029	0.7482450604438782	0.45192718505859375	0.5288099408149719	0
Cas9-NG-ABE8e	AAACAGTATTGGCTGATCG	TGCAGAAACAGTATTGGCTGATCGGTTTG	7	0	0.2303036557745451	Cas9-NG	0.314647	0.35394641757011414	0.34087246656417847	0.3635167181491852	0.3541632890701294	0.34542914628982546	0
SpCas9-ABE8e	TGGATCATGAAGAATTACT	GTCCATGGATCATGAAGAATTACTACGTA	3	0.0396341	0.28926953936224753	SpCas9	0.34526747465133667	0.344399	0.3780370056629181	0.34983670711517334	0.3436286747455597	0.35223368406295774	0
xCas9-ABE8e	AACATCAACCTCTTCGTGG	TGCAGAACATCAACCTCTTCGTGGTGGAT	7	0	0.2303036557745451	xCas9	0.6107425689697266	0.4129743278026581	0.5733864307403564	0.6226998567581177	0.44462162256240845	0.5328849613666534	0
Cas9-NG-ABE8e	CATGATCCCCGCCCTGCGG	GCTTCCATGATCCCCGCCCTGCGGGAGCT	1	0.03438	0.28095684453659464	Cas9-NG	0.501537	0.5144190192222595	0.39957088232040405	0.45271116495132446	0.461854	0.4660183310508728	0
xCas9-ABE8e	ACGCACCTCAAAGCTGTTC	CAAACACGCACCTCAAAGCTGTTCCGTCC	9	0.00404531	0.2359171766754001	xCas9	0.32955580949783325	0.32704752683639526	0.3439747095108032	0.3178742527961731	0.3343907594680786	0.3305686116218567	0
SpG-ABE8e	TATTGAGCAGTGTCCCAGG	TGCGATATTGAGCAGTGTCCCAGGGACAT	8	0.0314961	0.2764565707427544	SpG	0.5833432078361511	0.5607291460037231	0.6237247586250305	0.6580773591995239	0.6350750923156738	0.6121899127960205	0
SpRY-ABE8e	AACTAGATTTGACAGCCAT	AAACGAACTAGATTTGACAGCCATGGAGT	4	0.8858201581027668	0.9965627778071282	SpRY	0.9159032106399536	0.9377056956291199	0.8871027231216431	0.9386107921600342	0.9439547061920166	0.9246554255485535	0
Cas9-NG-ABE8e	TCCAACAAAGAGAACAACA	TGCACTCCAACAAAGAGAACAACAGTTAT	7	0	0.2303036557745451	Cas9-NG	0.3136748671531677	0.3376292288303375	0.331184	0.321513	0.34549152851104736	0.3298986732959747	0
Cas9-NG-ABE8e	AGGATGACGGTGCTGCAGG	CCTCGAGGATGACGGTGCTGCAGGAACCC	3	0.0891973	0.3742102411475407	Cas9-NG	0.923293	0.9451357126235962	0.9169464111328125	0.8990011215209961	0.9359416961669922	0.9240635633468628	0
SpCas9-ABE8e	GCTCACATTCTCTATGAGA	AACGTGCTCACATTCTCTATGAGATGTTA	6	0	0.2303036557745451	SpCas9	0.33317121863365173	0.32917433977127075	0.3620891571044922	0.37630146741867065	0.3511889576911926	0.3503850281238556	0
SpCas9-ABE8e	CCAAATTTTACTTGCTGTT	ATTACCCAAATTTTACTTGCTGTTTGGCA	2	0.10855855855855856	0.4100149955008431	SpCas9	0.32052376866340637	0.35966208577156067	0.35400837659835815	0.32310381531715393	0.3386233448982239	0.3391842782497406	0
SpG-ABE8e	TGGACAAAATGCTGCATGT	TGGTCTGGACAAAATGCTGCATGTGCTGG	7	0.000713267	0.2312865934141013	SpG	0.3309730589389801	0.32551923394203186	0.342246	0.3122899830341339	0.3365309536457062	0.329512	0
SpRY-ABE8e	GCAGATGATGATGTAAAAT	AAGCAGCAGATGATGATGTAAAATGTCTT	4	0.51436	0.9419232233454544	SpRY	0.44187793135643005	0.5101920366287231	0.4904133677482605	0.6318608522415161	0.5303	0.5209289371967316	0
Cas9-NG-ABE8e	TCAGGGCATGGCTGGATGC	TCACATCAGGGCATGGCTGGATGCTGAGG	7	0.7209520123802964	0.9877493147064272	Cas9-NG	0.8271425366401672	0.8805991411209106	0.9038844108581543	0.8511133790016174	0.8927352428436279	0.8710949420928955	0
xCas9-ABE8e	CTATTGTAAGTGCTCACAA	GATAGCTATTGTAAGTGCTCACAAGAATG	7	0.0189873	0.2574610800571457	xCas9	0.33624130487442017	0.35516875982284546	0.35664695501327515	0.3262973725795746	0.3482159674167633	0.34451407194137573	0
SpG-ABE8e	CAATGCAGCAGAGTATGAG	ATCTCCAATGCAGCAGAGTATGAGAACAT	9	0.027844841461451747	0.27082326005677626	SpG	0.4560525715351105	0.34699690341949463	0.375226	0.36052829027175903	0.35788312554359436	0.3793374240398407	0
SpRY-ABE8e	TCAATGCCACGAATGTTAA	ATCAGTCAATGCCACGAATGTTAACTCTA	2	0.4748780487804878	0.9227049304018894	SpRY	0.31793278455734253	0.3421749174594879	0.36269259452819824	0.34916332364082336	0.3428584635257721	0.3429644167423248	0
SpG-ABE8e	GTTGATCCATTCCTGTAGG	GTCATGTTGATCCATTCCTGTAGGGAGTC	8	0	0.2303036557745451	SpG	0.49847713112831116	0.3676144480705261	0.40881386399269104	0.38447490334510803	0.3661167621612549	0.40509942173957825	0
Cas9-NG-ABE8e	GTCAAACTGTGTAAAGCAA	CCTGTGTCAAACTGTGTAAAGCAAGTACT	3	0.00322581	0.23477238917102095	Cas9-NG	0.41570061445236206	0.4048643112182617	0.39672529697418213	0.49556365609169006	0.5553768873214722	0.45364615321159363	0
SpG-ABE8e	CCAGAGTAGACGATGTAAA	TTGTTCCAGAGTAGACGATGTAAAGCAAG	4	0.2759993990594207	0.718264	SpG	0.2999836504459381	0.34053072333335876	0.3638211786746979	0.3125351071357727	0.32144609093666077	0.32766335010528563	0
SpG-ABE8e	TGACCAGTCCATGTGTGGA	ATTAATGACCAGTCCATGTGTGGAAGCTC	2	0.7702390545259199	0.9916112651608602	SpG	0.7537833452224731	0.7750828266143799	0.8350362777709961	0.6994527578353882	0.7438121438026428	0.7614334702491761	0
SpG-ABE8e	TGTAGGATGCGGTGAACTG	TGTCTTGTAGGATGCGGTGAACTGGCTGG	6	0.00912409	0.2430976602132427	SpG	0.7204580307006836	0.40172863006591797	0.40150758624076843	0.37630146741867065	0.36733347177505493	0.4534658372402191	0
SpRY-ABE8e	CGCCGGCAGCACCGGCTTC	GTGAGCGCCGGCAGCACCGGCTTCCTCCG	7	0.056465742826586514	0.3168517694903936	SpRY	0.4111976623535156	0.5651692152023315	0.38053539395332336	0.5253193378448486	0.36296677589416504	0.4490376770496368	0
SpG-ABE8e	TTAATTTAGGCAGTTCTGA	ATTACTTAATTTAGGCAGTTCTGACCCGA	2	0	0.2303036557745451	SpG	0.2940714359283447	0.30530136823654175	0.32275885343551636	0.3112023174762726	0.3149457275867462	0.3096559405326843	0
SpG-ABE8e	AACAGTGGACGAACTCGCC	ACTGTAACAGTGGACGAACTCGCCACGGA	1	0	0.2303036557745451	SpG	0.33707496523857117	0.3467002511024475	0.3408817648887634	0.3605795204639435	0.3384251594543457	0.34473233222961425	0
SpRY-ABE8e	GAACATATATCAGGTGCCT	CTAGAGAACATATATCAGGTGCCTCTCCT	8	0	0.2303036557745451	SpRY	0.32116609811782837	0.3914148509502411	0.35396039485931396	0.3605795204639435	0.34847599267959595	0.3551193714141846	0
SpRY-ABE8e	TCCAACCATTTCATTGTAA	CATTCTCCAACCATTTCATTGTAATCTGG	7	0	0.2303036557745451	SpRY	0.3161855936050415	0.3192479610443115	0.3414750397205353	0.35109657049179077	0.35041797161102295	0.3356846272945404	0
SpRY-ABE8e	TCAGGGAGTACACCAAGTA	CTGGGTCAGGGAGTACACCAAGTATCATG	2	0.2941469816272966	0.7458767082299055	SpRY	0.7313858270645142	0.6659618616104126	0.7794281244277954	0.8081438541412354	0.7273337244987488	0.7424506783485413	0
SpRY-ABE8e	GATACCAATACTCAATTTG	TGACTGATACCAATACTCAATTTGTAGAA	1	0	0.2303036557745451	SpRY	0.3340458571910858	0.3498941957950592	0.38085779547691345	0.49299341440200806	0.33843111991882324	0.37924447655677795	0
Cas9-NG-ABE8e	ATACACAGAGCGTGGCCTA	AGTGAATACACAGAGCGTGGCCTACTTAG	4	0.6228338430173292	0.9741233609816966	Cas9-NG	0.3179856538772583	0.3776746690273285	0.3806787431240082	0.37630146741867065	0.33628037571907043	0.3577841818332672	0
Cas9-NG-ABE8e	GGTAACCTAAGCCTAATGT	CTTGTGGTAACCTAAGCCTAATGTGGACA	4	0.5079852579852581	0.9391564657821788	Cas9-NG	0.9845253229141235	0.9836276173591614	0.9823873043060303	0.9314481019973755	0.9621340036392212	0.9688244700431824	0
SpRY-ABE8e	AACATGTACAGGGCCACTT	ACAGAAACATGTACAGGGCCACTTCTAGT	1	0	0.2303036557745451	SpRY	0.32428479194641113	0.3811788558959961	0.35536134243011475	0.31657665967941284	0.33833372592926025	0.343147	0
SpG-ABE8e	GGACAATTAAGCCAGCAAC	AAGTAGGACAATTAAGCCAGCAACAAAGA	5	0.1786651754125676	0.544954	SpG	0.41570061445236206	0.4879762828350067	0.6091935634613037	0.4937823712825775	0.3664197325706482	0.47461451292037965	0
Cas9-NG-ABE8e	CCCGAATGCGCTACATCTC	CTGCTCCCGAATGCGCTACATCTCCTCCC	5	0.042682941489016336	0.2941593574269867	Cas9-NG	0.3126717805862427	0.3618420362472534	0.34221601486206055	0.317937	0.343609	0.3356552720069885	0
Cas9-NG-ABE8e	AACACACCAAGATTCGGCC	CCCCCAACACACCAAGATTCGGCCAAAAG	1	0	0.2303036557745451	Cas9-NG	0.31658482551574707	0.3354458212852478	0.334857	0.34341809153556824	0.31855690479278564	0.32977259159088135	0
Cas9-NG-ABE8e	ATATGATGTCAACAGGTAA	CAGCAATATGATGTCAACAGGTAAATGTG	5	0.3313877734107997	0.7967048184980983	Cas9-NG	0.3422809839248657	0.40393397212028503	0.46619999408721924	0.40978360176086426	0.3619227409362793	0.3968242585659027	0
SpRY-ABE8e	AGGAAAACCAGCGGAACCT	CCTTGAGGAAAACCAGCGGAACCTCCTTC	5	0.3769841269841269	0.8480992554651953	SpRY	0.40487855672836304	0.6259446144104004	0.6209585070610046	0.4806698262691498	0.47433987259864807	0.5213582754135132	0
SpG-ABE8e	CAGAACAGCATCGGTGCAG	TCCCTCAGAACAGCATCGGTGCAGTAGGA	6	0.17151860999914825	0.5311667319765502	SpG	0.8297314643859863	0.752908	0.8601528406143188	0.6632245182991028	0.689948	0.7591931223869324	0
xCas9-ABE8e	GTATGTTCGTGTGCTTGGG	TATAGGTATGTTCGTGTGCTTGGGAATAT	2	0.0568567	0.3175091180636441	xCas9	0.368397	0.3335859179496765	0.3741549253463745	0.37630146741867065	0.35093194246292114	0.36067426204681396	0
SpRY-ABE8e	TGGTGACATCGTAGAGAGA	AAGTATGGTGACATCGTAGAGAGACACCT	5	0.6359952786145905	0.9765776596808314	SpRY	0.8542449474334717	0.9148128032684326	0.8786914944648743	0.9075548052787781	0.8535540103912354	0.8817716121673584	0
SpRY-ABE8e	ACACTTTAAGGTGAGAGCA	AACCAACACTTTAAGGTGAGAGCATTGGT	7	0	0.2303036557745451	SpRY	0.42897066473960876	0.38375675678253174	0.5580850839614868	0.45166370272636414	0.3653988242149353	0.4375750064849854	0
SpRY-ABE8e	AGTAGCACAGAAATTCTCA	TGCTTAGTAGCACAGAAATTCTCAAGTGG	3	0.8857663283892793	0.9965613461787692	SpRY	0.9547078013420105	0.9478760957717896	0.8701086044311523	0.9471501111984253	0.9409046173095703	0.9321494460105896	0
Cas9-NG-ABE8e	AAGAAGAAGAGGGATACTC	AAAAGAAGAAGAAGAGGGATACTCCCATG	6	0	0.2303036557745451	Cas9-NG	0.3194274306297302	0.36078059673309326	0.3477988839149475	0.3543035387992859	0.34227144718170166	0.3449163794517517	0
SpRY-ABE8e	TTCCAGGACATAGCCACTG	TCAGTTTCCAGGACATAGCCACTGAGGCT	9	0.0350739	0.28204639104578805	SpRY	0.5063140988349915	0.4363277554512024	0.44993141293525696	0.6425779461860657	0.4936329424381256	0.5057568311691284	0
SpCas9-ABE8e	CTGGCCAATGACCCAACAT	CCCTTCTGGCCAATGACCCAACATCTCTT	7	0	0.2303036557745451	SpCas9	0.29614144563674927	0.30890998244285583	0.3309566378593445	0.3070765435695648	0.31983667612075806	0.31258425712585447	0
SpRY-ABE8e	GCATGTGGAGCCATGTGGC	AACTTGCATGTGGAGCCATGTGGCACAAA	2	0.4135628298951036	0.8811866100274663	SpRY	0.6686567068099976	0.5399147868156433	0.6654831767082214	0.6426252722740173	0.4437243640422821	0.5920808613300323	0
SpRY-ABE8e	GACATCATATTGCTGACAG	CTGTTGACATCATATTGCTGACAGAGGCA	8	0.00191327	0.2329468941669649	SpRY	0.5759881138801575	0.4585694968700409	0.5705074071884155	0.6176105737686157	0.5429114103317261	0.5531174004077911	0
Cas9-NG-ABE8e	CTCCCTATAGCGATGGCTC	GAGAACTCCCTATAGCGATGGCTCTGGCC	6	0.5944109484161164	0.9679400476420238	Cas9-NG	0.8635970950126648	0.9493838548660278	0.9349169731140137	0.8256514072418213	0.9232140779495239	0.8993526816368103	0
SpG-ABE8e	GTGTACCATGAAGAATCCC	GTGTGGTGTACCATGAAGAATCCCCACCA	7	0.0944488	0.3838043587784832	SpG	0.4146720767021179	0.3881341516971588	0.3721909523010254	0.37630146741867065	0.3588172197341919	0.3820231735706329	0
SpRY-ABE8e	AAGACTGCATTGAAGTTGT	GACTAAAGACTGCATTGAAGTTGTTGCAG	3	0.9672619047619048	0.9981704357281403	SpRY	0.7810846567153931	0.83195	0.8044150471687317	0.8552834987640381	0.7774983644485474	0.810046	0
SpRY-ABE8e	CCCACAAACACGTTGTCGT	GGGCCCCCACAAACACGTTGTCGTCACTG	6	0.00150451	0.23238042062507436	SpRY	0.3902952969074249	0.37282198667526245	0.36161696910858154	0.35770198702812195	0.3486309051513672	0.3662134289741516	0
xCas9-ABE8e	TCCATATAAGGTCTGATGT	TTTCATCCATATAAGGTCTGATGTGGCTC	8	0.00793651	0.2414054324227822	xCas9	0.3366016745567322	0.34319400787353516	0.3645041882991791	0.31642913818359375	0.34918108582496643	0.34198201894760133	0
SpRY-ABE8e	TCCTGGGAAACTGGCTGAG	GACTGTCCTGGGAAACTGGCTGAGCACAT	8	0.0120482	0.24729854357641745	SpRY	0.3902952969074249	0.3549717664718628	0.46566858887672424	0.35253527760505676	0.35830768942832947	0.38435572385787964	0
SpG-ABE8e	AGGAAACACTGAGGTATGC	ACTGCAGGAAACACTGAGGTATGCCCTTA	5	0.00247985	0.23373369291118276	SpG	0.30756548047065735	0.3375649154186249	0.3396601676940918	0.31608274579048157	0.3270878195762634	0.3255922257900238	0
SpG-ABE8e	CACACATGGACTGGTCATT	GCTTCCACACATGGACTGGTCATTAATAT	9	0.000263713	0.23066673169917265	SpG	0.30638161301612854	0.2996496558189392	0.33484458923339844	0.31223082542419434	0.32083508372306824	0.31478835344314576	0
xCas9-ABE8e	ACACCGGATATCTGCTTCC	ACCCCACACCGGATATCTGCTTCCTCACA	2	0	0.2303036557745451	xCas9	0.3003210127353668	0.3194543719291687	0.3076210916042328	0.31008535623550415	0.3152792155742645	0.3105522096157074	0
SpCas9-ABE8e	TCTGCCAATTCGGGTGGCA	GCAAATCTGCCAATTCGGGTGGCATTCCC	7	0	0.2303036557745451	SpCas9	0.29469138383865356	0.29459404945373535	0.3037565350532532	0.30446523427963257	0.29949089884757996	0.2993996202945709	0
xCas9-ABE8e	AACAGAAAGCTGAATCCCT	ACTGAAACAGAAAGCTGAATCCCTTCAGA	6	0	0.2303036557745451	xCas9	0.28662770986557007	0.30766135454177856	0.30226898193359375	0.30606740713119507	0.3147573173046112	0.30347655415534974	0
SpG-ABE8e	AAATGCCAAAGTAGCTGAT	GAATCAAATGCCAAAGTAGCTGATGTATT	9	0	0.2303036557745451	SpG	0.2852290868759155	0.2869371771812439	0.3180546164512634	0.31144607067108154	0.31479382514953613	0.3032921552658081	0
Cas9-NG-ABE8e	TTCATAGAGAGCTGAAGAG	TGGCCTTCATAGAGAGCTGAAGAGTTGTC	3	0.11864406779661014	0.4290780042984109	Cas9-NG	0.571057	0.8117725253105164	0.7137033939361572	0.5799887776374817	0.7014424204826355	0.6755927443504334	0
SpCas9-ABE8e	GCAAGCATAATGATGATGC	TTTTTGCAAGCATAATGATGATGCCAAAC	9	0	0.2303036557745451	SpCas9	0.3030679523944855	0.2926822304725647	0.3240773379802704	0.30832090973854065	0.30654099583625793	0.30693788528442384	0
Cas9-NG-ABE8e	GAAACACATAAACATGGAC	ATTGGGAAACACATAAACATGGACGGCAC	3	0.5162587412587412	0.9427244432637928	Cas9-NG	0.790891	0.7761726975440979	0.8678208589553833	0.8040576577186584	0.8889282941818237	0.8255741357803345	0
SpRY-ABE8e	CACTGCCAGCACCGAGGGC	ACCACCACTGCCAGCACCGAGGGCAGCAA	7	0.3062105952673381	0.7632146856752339	SpRY	0.8510563373565674	0.82487	0.8363450169563293	0.8318442106246948	0.5963115692138672	0.7880854725837707	0
Cas9-NG-ABE8e	ATAAGGAGAATGATTTGTA	ACAAGATAAGGAGAATGATTTGTAGTGGC	6	0	0.2303036557745451	Cas9-NG	0.49648621678352356	0.5555774569511414	0.4969387948513031	0.5532340407371521	0.5367977619171143	0.5278068542480469	0
SpCas9-ABE8e	GTCAACAGGTAAATGTGAA	ATGATGTCAACAGGTAAATGTGAATAGTG	6	0.16506005056890005	0.5186647512025869	SpCas9	0.47583240270614624	0.3835974931716919	0.4542436897754669	0.45543017983436584	0.597082	0.4732370972633362	0
SpCas9-ABE8e	GAAGAAGCCGACGCCCATC	CCCAAGAAGAAGCCGACGCCCATCCAGCT	5	0.0284384	0.2717341677723012	SpCas9	0.49453526735305786	0.4955619275569916	0.41365647315979004	0.5487947463989258	0.42322370409965515	0.4751544237136841	0
Cas9-NG-ABE8e	AGATGACAACATTGATGAG	GTTTCAGATGACAACATTGATGAGACATA	7	0.034119007737098146	0.2805477889567887	Cas9-NG	0.3172471523284912	0.34686222672462463	0.33896756172180176	0.33061251044273376	0.3159693479537964	0.3299317598342896	0
SpCas9-ABE8e	AGAGATATTCCAACGTGCA	GCATGAGAGATATTCCAACGTGCAAGTGG	4	0.0131579	0.2489054856588594	SpCas9	0.3671802282333374	0.32207876443862915	0.36497461795806885	0.37630146741867065	0.36325889825820923	0.35875879526138305	0
SpRY-ABE8e	TATCAGATGATGAACAATC	CTCAGTATCAGATGATGAACAATCTTGTC	1	0.18735377168212985	0.561623	SpRY	0.33325159549713135	0.6365363001823425	0.36964738368988037	0.406409	0.3512917757034302	0.41942728161811826	0
Cas9-NG-ABE8e	TCATGAGGGTGACTATTTC	CACTCTCATGAGGGTGACTATTTCATCCA	2	0	0.2303036557745451	Cas9-NG	0.29777780175209045	0.31125664710998535	0.32420361042022705	0.31250283122062683	0.322971	0.3137423753738403	0
SpRY-ABE8e	TCAGGGAATGTCAAGGACC	TGAAATCAGGGAATGTCAAGGACCTCACC	6	0.0671675	0.3351006683740784	SpRY	0.5032687187194824	0.5404663681983948	0.5256521105766296	0.600136	0.6108360886573792	0.5560718297958374	0
Cas9-NG-ABE8e	CTAAAGGAGACTCAGCCAT	GGACACTAAAGGAGACTCAGCCATGGTCC	4	0.9486486486486488	0.9978866374946942	Cas9-NG	0.9128333330154419	0.8088855743408203	0.8682640790939331	0.8224093914031982	0.8767911791801453	0.8578367114067078	0
Cas9-NG-ABE8e	GAGAACAAGGAACCACATT	CCACTGAGAACAAGGAACCACATTGGCCA	4	0.32189	0.7845019804159103	Cas9-NG	0.7935162782669067	0.7871410846710205	0.8031855821609497	0.7789003849029541	0.8329623937606812	0.7991411447525024	0
xCas9-ABE8e	TAACAGTGGACGAACTCGC	CACTGTAACAGTGGACGAACTCGCCACGG	9	0	0.2303036557745451	xCas9	0.31727537512779236	0.3061833083629608	0.32700395584106445	0.30871498584747314	0.3076825737953186	0.3133720397949219	0
Cas9-NG-ABE8e	GCAGAAGAAGGTCACTGAG	CCGCTGCAGAAGAAGGTCACTGAGGTACC	4	0.4619265736175453	0.9152229263691104	Cas9-NG	0.7394076585769653	0.7286813259124756	0.7711974382400513	0.6897231340408325	0.8077443838119507	0.7473507881164551	0
xCas9-ABE8e	ACATTGATGAGACATACGG	TGACAACATTGATGAGACATACGGTGTGA	2	0.0133929	0.24924662523016503	xCas9	0.6698656678199768	0.5647886991500854	0.6953853368759155	0.5394321084022522	0.6510195732116699	0.624098	0
SpG-ABE8e	TCAAGAGTGTGCTGGTGAA	GAGCATCAAGAGTGTGCTGGTGAAGCAGA	2	0.0957758	0.38624341663328815	SpG	0.3428800106048584	0.37600862979888916	0.3806787431240082	0.37630146741867065	0.36733347177505493	0.3686404645442963	0
Cas9-NG-ABE8e	TACTTCAGAGCAGTCATAG	TAGGGTACTTCAGAGCAGTCATAGGCATC	8	0.0145889	0.2509879249006856	Cas9-NG	0.34307393431663513	0.3452177047729492	0.3513099253177643	0.35866114497184753	0.34379392862319946	0.3484113276004791	0
xCas9-ABE8e	ACCAAAAGAGCATATTATG	CATGAACCAAAAGAGCATATTATGGAGTG	6	0.00265957	0.2339836540321532	xCas9	0.33309370279312134	0.34989702701568604	0.35117870569229126	0.3605795204639435	0.3302767872810364	0.3450051486492157	0
SpRY-ABE8e	TTAAAGTCAGTAAGACATG	TGGCTTTAAAGTCAGTAAGACATGGTATA	4	0.0481481	0.30304410779940555	SpRY	0.484308	0.547449	0.5719937682151794	0.5756094455718994	0.36433297395706177	0.508739	0
Cas9-NG-ABE8e	TCCAGCACTATGTCACCAT	GGAGCTCCAGCACTATGTCACCATGGAAC	6	0.4138171790839334	0.8813931683022246	Cas9-NG	0.8980849981307983	0.8874932527542114	0.8953572511672974	0.8802667856216431	0.9427464008331299	0.90079	0
xCas9-ABE8e	TGACATCGTAGAGAGACAC	TATGGTGACATCGTAGAGAGACACCTCAT	4	0.00869565	0.24248623896090865	xCas9	0.3199473023414612	0.3297297954559326	0.33034011721611023	0.3707888722419739	0.3397878110408783	0.33811877965927123	0
SpRY-ABE8e	TCAATGGGGTACATCTTGA	CAAAGTCAATGGGGTACATCTTGAATCCA	3	0.3189243334874402	0.7805846757528141	SpRY	0.5132743120193481	0.5963300466537476	0.6515718102455139	0.7657160758972168	0.521037	0.6095858931541442	0
SpCas9-ABE8e	CACAGACATTGGTCGGTAC	CTTCTCACAGACATTGGTCGGTACCACCC	5	0	0.2303036557745451	SpCas9	0.33245956897735596	0.36794185638427734	0.35897329449653625	0.37630146741867065	0.3485366106033325	0.35684255957603456	0
xCas9-ABE8e	GAAAAGTTAGCATTGCTGT	TTTAGGAAAAGTTAGCATTGCTGTGAGTA	2	0.0542653	0.3131661068260501	xCas9	0.3359110355377197	0.3580804169178009	0.3550177812576294	0.3605795204639435	0.3469127416610718	0.35130029916763306	0
SpRY-ABE8e	GGGGTGAAAGCCATCCAGA	TGGAGGGGGTGAAAGCCATCCAGATTGAT	8	0	0.2303036557745451	SpRY	0.3979547321796417	0.3835412263870239	0.45517265796661377	0.37641605734825134	0.357341	0.39408522844314575	0
SpG-ABE8e	ATCAATGAAATCCAGTACA	CGATCATCAATGAAATCCAGTACACCATG	9	0	0.2303036557745451	SpG	0.26002663373947144	0.27901262044906616	0.30736953020095825	0.31028831005096436	0.29587435722351074	0.2905142903327942	0
SpRY-ABE8e	GCAAGAACAGTCAGAATTT	TTGTTGCAAGAACAGTCAGAATTTTACAT	3	0.0238095	0.26468195760293073	SpRY	0.43284550309181213	0.39943498373031616	0.4235413670539856	0.37743887305259705	0.35664933919906616	0.39798201322555543	0
SpRY-ABE8e	CCAATGATTCCTGTGAGTG	CTGTGCCAATGATTCCTGTGAGTGGACGG	6	0.0327869	0.27846535844920034	SpRY	0.539208	0.7204456329345703	0.6046693921089172	0.685781	0.5734873414039612	0.6247182965278626	0
SpG-ABE8e	GGCCAATGTGGTTCCTTGT	GCTCTGGCCAATGTGGTTCCTTGTTCTCA	4	0	0.2303036557745451	SpG	0.31906431913375854	0.3369798958301544	0.3672243356704712	0.37630146741867065	0.35098594427108765	0.35011119246482847	0
Cas9-NG-ABE8e	CAAGACCATTGTTAAGAGG	CTTCACAAGACCATTGTTAAGAGGCGAAT	7	0.0123153	0.2476846579513945	Cas9-NG	0.7224294543266296	0.40166646242141724	0.6497942209243774	0.7158976197242737	0.6070335507392883	0.6193642616271973	0
SpRY-ABE8e	ATTTATGGATCGGCTGTTG	AGCAAATTTATGGATCGGCTGTTGTCCTT	8	0	0.2303036557745451	SpRY	0.31613999605178833	0.32340362668037415	0.34391331672668457	0.35880231857299805	0.3364618420600891	0.33574422001838683	0
xCas9-ABE8e	AGCAATCCCACATAAACTG	ACAGCAGCAATCCCACATAAACTGAACAC	3	0.0118343	0.24698963899592866	xCas9	0.35117825865745544	0.3523019552230835	0.3586151897907257	0.34001660346984863	0.3487534523010254	0.3501730918884277	0
Cas9-NG-ABE8e	CCAGGATAGGCTCCTTGGC	GAGAGCCAGGATAGGCTCCTTGGCTCTGT	7	0.0333333	0.2793184404241925	Cas9-NG	0.5542253255844116	0.5678287148475647	0.396024	0.45495641231536865	0.36366015672683716	0.4673389673233032	0
SpRY-ABE8e	ATACAGAGCAGGACTCAAT	ATTGGATACAGAGCAGGACTCAATTCTAG	4	0.0253623	0.2670345563660673	SpRY	0.43707558512687683	0.5556432008743286	0.502352	0.7266062498092651	0.3579524755477905	0.5159258425235749	0
SpCas9-ABE8e	TACAGTGGCCAGTGGTAGG	ACTGTTACAGTGGCCAGTGGTAGGGGAGA	1	0.0629948	0.3279226799175484	SpCas9	0.7182574272155762	0.4380341172218323	0.6093629598617554	0.49260950088500977	0.5493339896202087	0.5615195989608764	0
SpRY-ABE8e	ATCTGCAACATTCTGGCCC	ATGTAATCTGCAACATTCTGGCCCATGAT	7	0.0103858	0.24490426239899946	SpRY	0.3902952969074249	0.3669307827949524	0.39957088232040405	0.4223238229751587	0.37672358751296997	0.391169	0
SpCas9-ABE8e	GGAGTGAGCCCTGCTCCCC	CACCTGGAGTGAGCCCTGCTCCCCCCTGG	2	0	0.2303036557745451	SpCas9	0.3258185386657715	0.32453516125679016	0.3276265859603882	0.30511075258255005	0.3376656770706177	0.3241513431072235	0
xCas9-ABE8e	CAGAATCCAAGTCAAGTCA	CCTGTCAGAATCCAAGTCAAGTCAGGATT	8	0.020202	0.2592677926486724	xCas9	0.3902952969074249	0.4038771986961365	0.3574133515357971	0.44357526302337646	0.3446986675262451	0.387972	0
SpCas9-ABE8e	TAACTAGTCATCAAATGCT	GAAATTAACTAGTCATCAAATGCTTAGTA	9	0	0.2303036557745451	SpCas9	0.306917	0.31546568870544434	0.335307	0.3375394940376282	0.3264179229736328	0.32432952523231506	0
SpG-ABE8e	ACAACACCAGCTCCTCTCC	GCCCAACAACACCAGCTCCTCTCCCCAGC	5	0.3385434207949259	0.8055533309917317	SpG	0.4851979911327362	0.6218847632408142	0.3877948820590973	0.6044836044311523	0.4836951792240143	0.5166112840175628	0
SpG-ABE8e	CTCTGAACATCTAGGGCAA	GGCAGCTCTGAACATCTAGGGCAAGCTAG	6	0.0112048	0.2460818877038781	SpG	0.3101505637168884	0.3355897068977356	0.33205997943878174	0.31615692377090454	0.33578914403915405	0.3259492635726929	0
SpCas9-ABE8e	GTGTCAATCAAGGCATCAA	GGTACGTGTCAATCAAGGCATCAAGAAAC	5	0.0402026	0.290178	SpCas9	0.3285287022590637	0.37578773498535156	0.36395567655563354	0.37630146741867065	0.36571216583251953	0.3620571494102478	0
SpCas9-ABE8e	TGATTCCATTTCTTGCCTT	ATCCCTGATTCCATTTCTTGCCTTTTAGG	2	0	0.2303036557745451	SpCas9	0.2639286518096924	0.3053314983844757	0.2896157503128052	0.3033677935600281	0.29693299531936646	0.29183533787727356	0
SpCas9-ABE8e	CATCTATTATCGTTTCAAC	CATCTCATCTATTATCGTTTCAACACGGT	1	0	0.2303036557745451	SpCas9	0.3011886775493622	0.3002801537513733	0.3101211190223694	0.32296353578567505	0.3223944306373596	0.3113895833492279	0
SpRY-ABE8e	AACACATAAACATGGACGG	TGGGAAACACATAAACATGGACGGCACCA	1	0	0.2303036557745451	SpRY	0.5460759401321411	0.5214381814002991	0.6477980017662048	0.4832397401332855	0.34490686655044556	0.5086917459964753	0
xCas9-ABE8e	CCATCATTGTGACCAGTTC	ATCACCCATCATTGTGACCAGTTCCACCA	5	0.17661655599600454	0.5410081672738207	xCas9	0.30699819326400757	0.35086843371391296	0.33544307947158813	0.31650853157043457	0.3283352851867676	0.32763070464134214	0
SpCas9-ABE8e	GCTGAATCTACAGGGCATC	TGGCAGCTGAATCTACAGGGCATCAATGA	5	0	0.2303036557745451	SpCas9	0.3255002498626709	0.3097339868545532	0.34787794947624207	0.30958375334739685	0.33470702171325684	0.325481	0
SpCas9-ABE8e	GGTCAACTTGTATTCAGCA	GATGAGGTCAACTTGTATTCAGCAGGTAC	4	0.4117358934169279	0.8796937834428468	SpCas9	0.36879944801330566	0.37424108386039734	0.44647204875946045	0.4824168086051941	0.4239802658557892	0.41918193101882933	0
SpRY-ABE8e	GCAAGCATAATGATGATGC	TTTTTGCAAGCATAATGATGATGCCAAAC	8	0.156704	0.5024579174959988	SpRY	0.3902952969074249	0.3737809658050537	0.4549442231655121	0.37263959646224976	0.360422	0.3904164731502533	0
SpCas9-ABE8e	ATATTCCAACGTGCAAGTG	GAGAGATATTCCAACGTGCAAGTGGCTGG	8	0	0.2303036557745451	SpCas9	0.31648576259613037	0.29713010787963867	0.3143784999847412	0.30510854721069336	0.3126369118690491	0.30914796590805055	0
SpRY-ABE8e	GCACATGTCCTTCAATAGA	GTAATGCACATGTCCTTCAATAGATAACG	4	0.3713165417988143	0.8423443012803931	SpRY	0.8020339608192444	0.6662887334823608	0.6826021671295166	0.7197797298431396	0.5006580352783203	0.6742725253105164	0
SpG-ABE8e	AATGATAACAGGGTGTTGA	GGCACAATGATAACAGGGTGTTGATCTTA	4	0	0.2303036557745451	SpG	0.3049532175064087	0.3029404878616333	0.3116232752799988	0.3074718117713928	0.31899288296699524	0.3091963350772858	0
SpCas9-ABE8e	TGCAGAAACAGTATTGGCT	ACACTTGCAGAAACAGTATTGGCTGATCG	6	0.0037037	0.2354395108383709	SpCas9	0.3236458897590637	0.3302285373210907	0.3350051939487457	0.3114893436431885	0.3425420820713043	0.3285822093486786	0
SpG-ABE8e	GTAGGAAGTGCCATGTTCC	GTGCAGTAGGAAGTGCCATGTTCCTCAGA	2	0.00717128	0.2403192938659207	SpG	0.35080426931381226	0.3644688129425049	0.3806787431240082	0.37630146741867065	0.35844042897224426	0.36613874435424804	0
Cas9-NG-ABE8e	TTATTGCATTGTTGCTCCA	AGCCCTTATTGCATTGTTGCTCCAGACAC	7	0.0270658	0.269631	Cas9-NG	0.3534083366394043	0.3703034818172455	0.3619035482406616	0.4166671633720398	0.39834100008010864	0.38012470602989196	0
SpG-ABE8e	GTGCAAGTGGCTGGACCAG	CCAACGTGCAAGTGGCTGGACCAGTGGAC	5	0.7234352876955357	0.9879803936010524	SpG	0.9974007606506348	0.984233	0.9880627393722534	0.9555327892303467	0.9927403926849365	0.9835939407348633	0
SpCas9-ABE8e	GAACATGATTGGCAATACT	GAAGAGAACATGATTGGCAATACTCTGAA	2	0	0.2303036557745451	SpCas9	0.32716208696365356	0.3335651159286499	0.3176305294036865	0.31395527720451355	0.339607	0.32638406157493594	0
SpCas9-ABE8e	AGTGACGGCAATGTGCTTG	TCATAAGTGACGGCAATGTGCTTGCTTTA	4	0	0.2303036557745451	SpCas9	0.3071601092815399	0.2970205545425415	0.3347817063331604	0.3045803904533386	0.3015558123588562	0.30901971459388733	0
Cas9-NG-ABE8e	GCTGCAAGGTATCCTTCAG	AGGTGGCTGCAAGGTATCCTTCAGAACCT	6	0.0364043	0.2841422895159725	Cas9-NG	0.8249447345733643	0.6356403827667236	0.7712254524230957	0.7100090980529785	0.7490202784538269	0.7381679892539978	0
SpCas9-ABE8e	CTAATTGTGCCCAAAGAGA	CCGCACTAATTGTGCCCAAAGAGATGATT	2	0.3720518867924528	0.8431008680560786	SpCas9	0.4648185074329376	0.3830781877040863	0.46391981840133667	0.7283180356025696	0.3592892289161682	0.4798847556114197	0
Cas9-NG-ABE8e	ACCACGGCCTGGACCCATT	GGCTGACCACGGCCTGGACCCATTCCACC	3	0.0208836	0.2602851716307487	Cas9-NG	0.45683279633522034	0.41633036732673645	0.3653123378753662	0.3621906340122223	0.35857248306274414	0.3918477237224579	0
SpCas9-ABE8e	CACAAGACCATTGTTAAGA	GCCTTCACAAGACCATTGTTAAGAGGCGA	1	0.005	0.23725567603299355	SpCas9	0.33950507640838623	0.3476341962814331	0.3547896444797516	0.3208386301994324	0.3481372594833374	0.34218096137046816	0
SpG-ABE8e	TCCTAAAAGGCAAGAAATG	AAGGCTCCTAAAAGGCAAGAAATGGAATC	4	0.7884239516702203	0.992708	SpG	0.8274602890014648	0.791128	0.8662422895431519	0.707493	0.8155083656311035	0.8015664696693421	0
SpG-ABE8e	CCATGAAGTAATCCGGGCT	AGCTCCCATGAAGTAATCCGGGCTAGTTG	9	0.1920560256477637	0.5705883507404524	SpG	0.3902952969074249	0.38187217712402344	0.5887376070022583	0.4817485213279724	0.44095367193222046	0.4567214548587799	0
SpRY-ABE8e	GCCGTCAATAATACAGCTG	AGCATGCCGTCAATAATACAGCTGGGGAC	6	0.6093137411149715	0.9713420155835388	SpRY	0.9467352628707886	0.8960108757019043	0.960089	0.9628643989562988	0.9170528650283813	0.9365504503250122	0
SpCas9-ABE8e	TGGCCGAATCTTGGTGTGT	TCTTTTGGCCGAATCTTGGTGTGTTGGGG	7	0	0.2303036557745451	SpCas9	0.4993751049041748	0.4033512771129608	0.45263829827308655	0.40405213832855225	0.3739560544490814	0.42667457461357117	0
Cas9-NG-ABE8e	CACTGCCACCACCACTGCC	GCCGCCACTGCCACCACCACTGCCAGCAC	7	0.3774905653093825	0.8486050155092031	Cas9-NG	0.7721827626228333	0.7239586114883423	0.7248033881187439	0.7578541040420532	0.620747	0.719909	0
xCas9-ABE8e	GACTTGCACAGTCCTTCTG	TCATTGACTTGCACAGTCCTTCTGAGATT	1	0	0.2303036557745451	xCas9	0.5933628678321838	0.36698591709136963	0.44472795724868774	0.40177226066589355	0.36890560388565063	0.4351509213447571	0
SpRY-ABE8e	AACATGAAGCTGGCAGATG	CCAAGAACATGAAGCTGGCAGATGATGTG	6	0.00961538	0.24380007845872104	SpRY	0.46763673424720764	0.4185863733291626	0.5242680907249451	0.49166613817214966	0.39595693349838257	0.45962285399436953	0
Cas9-NG-ABE8e	GCAATCCGGAATCCTCTGG	TTATGGCAATCCGGAATCCTCTGGAGTGG	2	0.9193877551020408	0.9973491471823532	Cas9-NG	0.9874266386032104	0.9863924980163574	0.9832673072814941	0.9499576091766357	0.9684013724327087	0.9750890851020813	0
Cas9-NG-ABE8e	TCAACTTGTATTCAGCAGG	TGAGGTCAACTTGTATTCAGCAGGTACCG	2	0.11128775834658183	0.4151494502638941	Cas9-NG	0.6819624900817871	0.5131762027740479	0.3806787431240082	0.4640396535396576	0.4588173031806946	0.49973487854003906	0
xCas9-ABE8e	ATATCATATCACCTGAACT	GAGAGATATCATATCACCTGAACTGATGG	2	0.1040298068438082	0.4015386470449257	xCas9	0.41570061445236206	0.35793840885162354	0.3651893138885498	0.37630146741867065	0.39371684193611145	0.3817693293094635	0
xCas9-ABE8e	CACCCATCATTGTGACCAG	TTGATCACCCATCATTGTGACCAGTTCCA	8	0.00146628	0.2323274773588104	xCas9	0.27207034826278687	0.299965	0.2996404767036438	0.30607515573501587	0.30980318784713745	0.297511	0
SpG-ABE8e	AGAAACAGTATTGGCTGAT	CTTGCAGAAACAGTATTGGCTGATCGGTT	3	0.0046729	0.2367964824339211	SpG	0.4887089431285858	0.6790580153465271	0.5977434515953064	0.5661609172821045	0.43843990564346313	0.5540222465991974	0
Cas9-NG-ABE8e	ATCAAAGAGCAGAGTGCCC	GAAGAATCAAAGAGCAGAGTGCCCGCATG	4	0.0488593	0.3042112477255887	Cas9-NG	0.3292706310749054	0.40791788697242737	0.3806787431240082	0.3528909683227539	0.3494097590446472	0.3640335977077484	0
SpCas9-ABE8e	ATACCAGTCAAATGTCCAT	TGGAAATACCAGTCAAATGTCCATGGATC	2	0.6441176470588235	0.9779773381949781	SpCas9	0.4426177144050598	0.4596971571445465	0.6780984401702881	0.7862265110015869	0.6405564546585083	0.601439	0
SpG-ABE8e	CATCGGAAGCACATCATGG	AAGTACATCGGAAGCACATCATGGGCCAG	6	0	0.2303036557745451	SpG	0.3399657607078552	0.3531635105609894	0.3742586076259613	0.36579233407974243	0.34559327363967896	0.3557546973228455	0
SpRY-ABE8e	CTACTTAGCAGGTAAAAAC	GTGGCCTACTTAGCAGGTAAAAACACAAA	6	0.0547672	0.3140046628027102	SpRY	0.5730285048484802	0.407066	0.4705999493598938	0.5195695757865906	0.34526169300079346	0.4631050944328308	0
SpCas9-ABE8e	CCATATCAGTCTGTGGGAT	ACCAGCCATATCAGTCTGTGGGATCTGGT	2	0.3096298236423957	0.7679777513757996	SpCas9	0.44892364740371704	0.7057085037231445	0.4030091166496277	0.5733465552330017	0.7259101867675781	0.5713796019554138	0
xCas9-ABE8e	CACATGACGGAGGTTGTGA	CACAGCACATGACGGAGGTTGTGAGGCGC	6	0.0482124	0.30314950436209137	xCas9	0.48725131154060364	0.4054707884788513	0.4913899004459381	0.37630146741867065	0.3599356412887573	0.4240698218345642	0
xCas9-ABE8e	GTAATCATCATGGATACCC	ACCTGGTAATCATCATGGATACCCAGTAC	2	0.7299637852306724	0.9885675551099252	xCas9	0.619702	0.4150398373603821	0.6532756090164185	0.37630146741867065	0.36733347177505493	0.486331	0
SpCas9-ABE8e	CTGCCAAAGCAAGCCCTGC	TCTTGCTGCCAAAGCAAGCCCTGCAGCTT	6	0	0.2303036557745451	SpCas9	0.33580583333969116	0.35109037160873413	0.39957088232040405	0.37630146741867065	0.35456329584121704	0.3634663701057434	0
Cas9-NG-ABE8e	TATCAATAGCTATTCTGTT	GCCAGTATCAATAGCTATTCTGTTTCTGA	7	0.00507614	0.2373626538928376	Cas9-NG	0.3043479919433594	0.32511013746261597	0.317744	0.3142763376235962	0.3298737108707428	0.3182703793048859	0
SpG-ABE8e	TTCAGACAACTCTTCAGCT	TGATCTTCAGACAACTCTTCAGCTCTCTA	7	0	0.2303036557745451	SpG	0.2983328402042389	0.32889464497566223	0.31663647294044495	0.3128505349159241	0.3230682611465454	0.3159565508365631	0
xCas9-ABE8e	TCGGATGCTTAGGAGTGGC	CAGCATCGGATGCTTAGGAGTGGCCAAGG	4	0	0.2303036557745451	xCas9	0.34575462341308594	0.3298789858818054	0.3452960252761841	0.3332257866859436	0.33640825748443604	0.33811273574829104	0
SpG-ABE8e	CTACATGGAGCCTATTCTG	CGCCCCTACATGGAGCCTATTCTGAAGGT	8	0.0154261	0.2522116527028537	SpG	0.4079403877258301	0.3692193627357483	0.46500784158706665	0.5306426286697388	0.3939347267150879	0.4333489894866943	0
SpRY-ABE8e	CTCCCAATGTGCATATAAA	ATCAGCTCCCAATGTGCATATAAACACAA	5	0.3043690520331232	0.7606215871838131	SpRY	0.5908777713775635	0.5618891716003418	0.6590027809143066	0.635301	0.4125383496284485	0.5719218969345092	0
SpRY-ABE8e	AAGAAAACAGGGGCCCGAA	AATCCAAGAAAACAGGGGCCCGAAACCCA	3	0.041890243902439006	0.2928833547050045	SpRY	0.31922703981399536	0.3645778298377991	0.46744656562805176	0.4269445836544037	0.3612499535083771	0.3878891944885254	0
SpRY-ABE8e	AATTGTGATCACATCCTCT	TTACGAATTGTGATCACATCCTCTGATTG	7	0	0.2303036557745451	SpRY	0.3261328339576721	0.373424	0.39957088232040405	0.38239574432373047	0.35777682065963745	0.3678599953651428	0
SpG-ABE8e	ATATCATATCACCTGAACT	GAGAGATATCATATCACCTGAACTGATGG	2	0.637879	0.9769098509352157	SpG	0.6630840301513672	0.6628466844558716	0.6534479856491089	0.45441263914108276	0.7584888935089111	0.6384560465812683	0
SpCas9-ABE8e	ATATTAACAAGATTATCAT	CAATGATATTAACAAGATTATCATCCGGC	2	0.8482975746268657	0.995406	SpCas9	0.32206106185913086	0.3578338921070099	0.3656364679336548	0.3341049253940582	0.36733347177505493	0.34939396381378174	0
SpRY-ABE8e	CACATGTTCTTCAGAATCT	GCTCACACATGTTCTTCAGAATCTTGTTG	1	0.0133136	0.2491315314245504	SpRY	0.3902952969074249	0.5745632648468018	0.404084	0.49240657687187195	0.3755984306335449	0.4473894715309143	0
Cas9-NG-ABE8e	CCTGACATAAGTCCATAAC	GCCCACCTGACATAAGTCCATAACAATGC	4	0.4558323154772291	0.9114795358105862	Cas9-NG	0.7551854848861694	0.633951	0.7987375259399414	0.6969556212425232	0.570804	0.6911266565322876	0
SpG-ABE8e	CGAGGCAACAGCTTGGCCA	TCTTCCGAGGCAACAGCTTGGCCAGTAAA	2	0	0.2303036557745451	SpG	0.31838420033454895	0.3312569260597229	0.364096	0.31506919860839844	0.352521	0.33626551032066343	0
SpRY-ABE8e	TGAGGGACAGCAGGAAGTG	GCCGTTGAGGGACAGCAGGAAGTGAGTGA	8	0.0359856	0.2834816698901104	SpRY	0.8229297399520874	0.8540946245193481	0.7887156009674072	0.8295284509658813	0.6888989806175232	0.7968334794044495	0
SpG-ABE8e	GTCAAGAATAGCAGTAACT	AGCTTGTCAAGAATAGCAGTAACTCTTTG	3	0	0.2303036557745451	SpG	0.31054791808128357	0.30908262729644775	0.3212786316871643	0.3100176453590393	0.33718645572662354	0.3176226556301117	0
SpCas9-ABE8e	GGAACATGGCACTTCCTAC	TCTGAGGAACATGGCACTTCCTACTGCAC	5	0.5875046347793844	0.9662340015269876	SpCas9	0.38651156425476074	0.38401535153388977	0.46404361724853516	0.5442692041397095	0.36449238657951355	0.42866642475128175	0
SpRY-ABE8e	AGCAGTGGAACTGAACAAG	ATGGCAGCAGTGGAACTGAACAAGAAGTG	9	0.0080947	0.24163038196120695	SpRY	0.5048575401306152	0.36789917945861816	0.4821891486644745	0.39074793457984924	0.3614497184753418	0.4214287042617798	0
Cas9-NG-ABE8e	AGATCAACACCCTGTTATC	CTCTAAGATCAACACCCTGTTATCATTGT	5	0.41976569592848656	0.8861359839656348	Cas9-NG	0.30937808752059937	0.3457794189453125	0.3501003384590149	0.313967	0.3429805636405945	0.33244112730026243	0
SpCas9-ABE8e	AGGGACAGCAGGAAGTGAG	CGTTGAGGGACAGCAGGAAGTGAGTGATA	4	0.3602940441993838	0.8306459751624513	SpCas9	0.8610853552818298	0.8303808569908142	0.8751164078712463	0.9115427732467651	0.9248799085617065	0.8806010603904724	0
Cas9-NG-ABE8e	CGCAATCCGGAACCAGATC	AAACCCGCAATCCGGAACCAGATCATAAG	4	0	0.2303036557745451	Cas9-NG	0.37756508588790894	0.3520455062389374	0.3806787431240082	0.31759682297706604	0.35222476720809937	0.35602218508720396	0
SpG-ABE8e	CATCAATCTTAGGCCACCA	CACAGCATCAATCTTAGGCCACCAATCCA	1	0.00927835	0.24331806529234676	SpG	0.3185332417488098	0.3200593590736389	0.34662824869155884	0.3196069598197937	0.34285759925842285	0.3295370817184448	0
SpCas9-ABE8e	ACCAGTGCAACAGGTGGCT	TCAAAACCAGTGCAACAGGTGGCTTGGGA	9	0	0.2303036557745451	SpCas9	0.5910413861274719	0.397606	0.6015902161598206	0.592628	0.5295240879058838	0.5424778580665588	0
Cas9-NG-ABE8e	GACATCATATTGCTGACAG	CTGTTGACATCATATTGCTGACAGAGGCA	3	0.710125	0.9866894574584444	Cas9-NG	0.9090240001678467	0.9626604914665222	0.9649002552032471	0.9083352088928223	0.912088	0.9314015150070191	0
SpRY-ABE8e	GACTCCATGCAGACTCTCT	TGGCAGACTCCATGCAGACTCTCTTCCGA	6	0.4126016260162601	0.8804031991684534	SpRY	0.4106190800666809	0.5271117091178894	0.43220674991607666	0.5084495544433594	0.5044689178466797	0.4765712022781372	0
Cas9-NG-ABE8e	GCACACATTTGAAGAAGCA	ACATAGCACACATTTGAAGAAGCAGAGAA	4	0.6461660595871861	0.9783172173229752	Cas9-NG	0.8408995270729065	0.8050113916397095	0.906418	0.7174473404884338	0.8448501825332642	0.8229252815246582	0
SpCas9-ABE8e	CATGCAGACTCTCTTCCGA	GACTCCATGCAGACTCTCTTCCGAGGCAA	1	0	0.2303036557745451	SpCas9	0.34361913800239563	0.33843928575515747	0.36355066299438477	0.3147949278354645	0.3543316125869751	0.3429471254348755	0
SpG-ABE8e	TGCAGGAAGTACATGAAAT	AGTGGTGCAGGAAGTACATGAAATCAGGG	7	0	0.2303036557745451	SpG	0.4226478338241577	0.3459870219230652	0.34795984625816345	0.3605795204639435	0.3361417055130005	0.36266318559646604	0
xCas9-ABE8e	GATCAACATGACTGGCTTC	GAATGGATCAACATGACTGGCTTCCTTTG	7	0	0.2303036557745451	xCas9	0.2808266282081604	0.3072032332420349	0.3069838285446167	0.306509	0.3061727285385132	0.30153916478157045	0
SpCas9-ABE8e	GGCAATGACAGCAGCTGAC	CGGAAGGCAATGACAGCAGCTGACTTGAC	3	0.00782473	0.24124656448915505	SpCas9	0.42089664936065674	0.4051368832588196	0.40753188729286194	0.3217726945877075	0.6028984189033508	0.4316473066806793	0
Cas9-NG-ABE8e	TCATAAGGCCAATGAGAGC	GTATGTCATAAGGCCAATGAGAGCTGTAT	5	0.0813934	0.3601358024200245	Cas9-NG	0.7836573123931885	0.7754058837890625	0.8637962937355042	0.7792074680328369	0.8390123248100281	0.808216	0
xCas9-ABE8e	CTCCAACATCCTAGTCAAC	AAGCCCTCCAACATCCTAGTCAACTCCCG	4	0	0.2303036557745451	xCas9	0.2788770794868469	0.3021474778652191	0.3051179349422455	0.30672577023506165	0.31441229581832886	0.3014561116695404	0
SpG-ABE8e	GTTCAACGGGGACATGGAG	GCTCTGTTCAACGGGGACATGGAGCCCGA	5	0	0.2303036557745451	SpG	0.41570061445236206	0.3608218729496002	0.3806787431240082	0.37630146741867065	0.48217132687568665	0.40313480496406556	0
SpG-ABE8e	TGATGACTGCTTTATTCTC	CTTCCTGATGACTGCTTTATTCTCGTCAA	5	0	0.2303036557745451	SpG	0.3079777956008911	0.3296363949775696	0.32116013765335083	0.3110601603984833	0.32573720812797546	0.31911433935165406	0
SpG-ABE8e	CTGAAGGGTGAAATATTCT	AGTACCTGAAGGGTGAAATATTCTCCATC	3	0	0.2303036557745451	SpG	0.300012	0.31725358963012695	0.3202079236507416	0.3119056522846222	0.3306148946285248	0.3159989058971405	0
SpRY-ABE8e	TTCATTAAGGTAGGCGTCT	TCGGTTTCATTAAGGTAGGCGTCTGCAGG	3	0.2533858085426554	0.6814251765789807	SpRY	0.6479979157447815	0.6790047883987427	0.7725096344947815	0.6416383981704712	0.7026556730270386	0.6887612819671631	0
SpRY-ABE8e	AGCTTCCACACATGGACTG	CTTAGAGCTTCCACACATGGACTGGTCAT	7	0.065342	0.33195077482852176	SpRY	0.4946916103363037	0.569114	0.712258	0.5455127954483032	0.531173	0.5705496907234192	0
SpG-ABE8e	TCAATGTAGACAGACGTCT	CCAATTCAATGTAGACAGACGTCTTTTGA	7	0	0.2303036557745451	SpG	0.2999458312988281	0.3138408958911896	0.33243247866630554	0.31334227323532104	0.32304367423057556	0.316521	0
SpRY-ABE8e	ACATAACATGTGCAATCTG	AACTCACATAACATGTGCAATCTGAAGAT	5	0.079263	0.3563338377499447	SpRY	0.8293684720993042	0.7946501970291138	0.8428611755371094	0.7700681686401367	0.8436156511306763	0.816113	0
xCas9-ABE8e	TGGAACTACAACTTCATGG	CCTCGTGGAACTACAACTTCATGGGTAAG	7	0	0.2303036557745451	xCas9	0.33145737648010254	0.33751410245895386	0.33806297183036804	0.3204776346683502	0.32805776596069336	0.3311139702796936	0
xCas9-ABE8e	CTCCAGGTCAGGAGCCACT	GAAGACTCCAGGTCAGGAGCCACTTGCCA	9	0	0.2303036557745451	xCas9	0.3902952969074249	0.35122185945510864	0.3537258505821228	0.34579771757125854	0.3431348204612732	0.35683510899543763	0
SpCas9-ABE8e	CATCTATCTTCTTCCACAT	GTGACCATCTATCTTCTTCCACATATTCT	1	0	0.2303036557745451	SpCas9	0.28794318437576294	0.2893486022949219	0.2957099974155426	0.3072384297847748	0.308927	0.29783345460891725	0
xCas9-ABE8e	CAAAGGATATCACGTGGCT	CCCCACAAAGGATATCACGTGGCTGGTGG	8	0.00969305	0.2439112489179986	xCas9	0.34398406744003296	0.36068177223205566	0.3632621169090271	0.37500348687171936	0.3298998475074768	0.3545662581920624	0
SpG-ABE8e	TGTGATGAGTATGCCTTCA	TGAGATGTGATGAGTATGCCTTCACCCTT	7	0	0.2303036557745451	SpG	0.3033789396286011	0.3038174510002136	0.3170241117477417	0.3133726716041565	0.3175199031829834	0.31102261543273924	0
SpG-ABE8e	ACACCCTTCTGGCCAATGA	GGTTAACACCCTTCTGGCCAATGACCCAA	2	0.065442	0.33212285575487666	SpG	0.31721392273902893	0.3387984037399292	0.3704107403755188	0.31113871932029724	0.33887946605682373	0.3352882504463196	0
SpCas9-ABE8e	CAGAAGAACCGTCCCAATC	TCAAACAGAAGAACCGTCCCAATCGGTTA	4	0	0.2303036557745451	SpCas9	0.33850985765457153	0.3899601101875305	0.39957088232040405	0.37630146741867065	0.36336222290992737	0.3735409080982208	0
Cas9-NG-ABE8e	CATCATCACCCGCAAGGGT	TGGGACATCATCACCCGCAAGGGTGGTGA	4	0.7942690106632632	0.9930288242631896	Cas9-NG	0.9283462762832642	0.9659494161605835	0.902604	0.9356812238693237	0.9548012018203735	0.9374764919281006	0
SpCas9-ABE8e	GTACAGTGCCTCAGTGATG	GGACCGTACAGTGCCTCAGTGATGCCAGC	2	0	0.2303036557745451	SpCas9	0.32104840874671936	0.37321269512176514	0.3806787431240082	0.3488641679286957	0.36733347177505493	0.35822749733924864	0
Cas9-NG-ABE8e	TAGAAGCTTTAGTGGCCAG	TGTCTTAGAAGCTTTAGTGGCCAGGGCCA	4	0	0.2303036557745451	Cas9-NG	0.7540254592895508	0.7645230889320374	0.7516606450080872	0.8013851046562195	0.7183458805084229	0.7579880356788635	0
Cas9-NG-ABE8e	GATAGACTGGACAATGGCT	TGAATGATAGACTGGACAATGGCTTCACA	5	0	0.2303036557745451	Cas9-NG	0.41666561365127563	0.3936585783958435	0.3806787431240082	0.4968913197517395	0.3818501830101013	0.41394888758659365	0
SpRY-ABE8e	TTACCCATAAGTGTCAATT	GGTCCTTACCCATAAGTGTCAATTTCCGG	9	0	0.2303036557745451	SpRY	0.2855769693851471	0.31181514263153076	0.3273928463459015	0.2955673336982727	0.3240665793418884	0.3088837742805481	0
SpRY-ABE8e	GCTGACTATAGCACTAGTG	TCCTAGCTGACTATAGCACTAGTGAAATG	7	0.3688021061869241	0.839735	SpRY	0.6377915143966675	0.7527264356613159	0.7289459705352783	0.7338296175003052	0.5943129658699036	0.6895213007926941	0
Cas9-NG-ABE8e	CAATATAGCACTGGCAGAG	CCAGCCAATATAGCACTGGCAGAGGTTTT	4	0.7725759840558046	0.9917608272932952	Cas9-NG	0.41570061445236206	0.40692293643951416	0.47852861881256104	0.5946471095085144	0.5523189306259155	0.4896236419677734	0
SpRY-ABE8e	TCATGGGCAGATAAAGCAG	GTGTCTCATGGGCAGATAAAGCAGATAAT	8	0.0854473	0.3674187268936352	SpRY	0.5279166102409363	0.4739629030227661	0.49302127957344055	0.49847811460494995	0.43317365646362305	0.4853105127811432	0
Cas9-NG-ABE8e	TCATTAATATCATTCACTC	ACTGGTCATTAATATCATTCACTCTCTGT	8	0.0379147	0.2865331500923636	Cas9-NG	0.3012949824333191	0.3170388340950012	0.3176494836807251	0.3156403601169586	0.3261988162994385	0.3155644953250885	0
SpG-ABE8e	CCATAAGAAAACGGGGACC	CCAGCCCATAAGAAAACGGGGACCACAGT	5	0.0430752	0.2947919941907452	SpG	0.32982105016708374	0.3433283567428589	0.4354037940502167	0.43983516097068787	0.36010193824768066	0.38169806003570556	0
Cas9-NG-ABE8e	GGAACTACAACTTCATGGG	CTCGTGGAACTACAACTTCATGGGTAAGT	6	0.036359	0.2840708165557429	Cas9-NG	0.8677312731742859	0.8173713684082031	0.7875798940658569	0.794074	0.8163785934448242	0.8166270852088928	0
xCas9-ABE8e	CAAACGTAAAGCAGCAGTT	AGCACCAAACGTAAAGCAGCAGTTTGGCC	3	0.0369455	0.284998	xCas9	0.3902952969074249	0.4240468740463257	0.6259180307388306	0.5527998208999634	0.38902705907821655	0.47641741633415224	0
SpG-ABE8e	ACCATTGTTAAGAGGCGAA	ACAAGACCATTGTTAAGAGGCGAATGTCC	9	0.0562955	0.3165658201356193	SpG	0.3910294473171234	0.3475932776927948	0.38724	0.3603591322898865	0.3483847677707672	0.36692131161689756	0
SpRY-ABE8e	GGAATCGACAAGGAGAACG	CTCCAGGAATCGACAAGGAGAACGTTGAA	3	0.085	0.3666121493112925	SpRY	0.617085	0.6160339117050171	0.6193986535072327	0.6165063381195068	0.7210084199905396	0.6380065321922302	0
SpCas9-ABE8e	TTCATAAGTGACGGCAATG	TTTCCTTCATAAGTGACGGCAATGTGCTT	6	0.00692042	0.2399639518842508	SpCas9	0.36239585280418396	0.3335716128349304	0.3997725546360016	0.37630146741867065	0.36157941818237305	0.3667241811752319	0
SpCas9-ABE8e	ATGCCTAATGGCATGTATG	CTAAGATGCCTAATGGCATGTATGATGGC	6	0.6927396516274198	0.9847955585086194	SpCas9	0.5966339111328125	0.8338671922683716	0.5918543338775635	0.8186874389648438	0.7575200200080872	0.7197125792503357	0
xCas9-ABE8e	ACTCAATGCCAACGTAGAC	AACTTACTCAATGCCAACGTAGACAGTGG	5	0.00120482	0.23196569645420045	xCas9	0.3368130326271057	0.33674031496047974	0.39120519161224365	0.3250822424888611	0.3439200520515442	0.3467521667480469	0
xCas9-ABE8e	ACTAGACAGTTTCATCAAA	GTTGTACTAGACAGTTTCATCAAAACCAG	5	0	0.2303036557745451	xCas9	0.27456146478652954	0.300818	0.2995690703392029	0.303469	0.2997620105743408	0.29563586711883544	0
SpRY-ABE8e	TATAGGGAGTTCTCCTTGA	ATCGCTATAGGGAGTTCTCCTTGATCACC	3	0.9133597883597884	0.9972225118574379	SpRY	0.557104	0.7132365703582764	0.6692213416099548	0.6004843711853027	0.4231717884540558	0.5926436603069305	0
SpG-ABE8e	CTCACACATGTTCTTCAGA	CTGTGCTCACACATGTTCTTCAGAATCTT	3	0.00392876	0.2357541305984273	SpG	0.41570061445236206	0.35623785853385925	0.3806787431240082	0.37630146741867065	0.35145968198776245	0.3760756731033325	0
xCas9-ABE8e	CAACACCAGCTCCTCTCCC	CCCAACAACACCAGCTCCTCTCCCCAGCC	4	0.8751560503652553	0.996267	xCas9	0.6920257806777954	0.8365832567214966	0.8263436555862427	0.7505813837051392	0.6805523633956909	0.757217	0
xCas9-ABE8e	AGTCAGTGAACGTAAGGGT	GGTCCAGTCAGTGAACGTAAGGGTTCTAT	9	0	0.2303036557745451	xCas9	0.28306904435157776	0.2895031273365021	0.3020513653755188	0.305493	0.3045268952846527	0.29692869186401366	0
SpRY-ABE8e	GGAGTTCTCCTTGATCACC	TATAGGGAGTTCTCCTTGATCACCCATCA	2	0.5263099219620959	0.9467946427469744	SpRY	0.5038859844207764	0.5352460145950317	0.409457	0.6286879777908325	0.5461831092834473	0.5246919631958008	0
xCas9-ABE8e	TGGAAGAAAGTGAACTTGA	AGAAATGGAAGAAAGTGAACTTGATGCTC	6	0.0357143	0.283054	xCas9	0.3902952969074249	0.3548794984817505	0.3698640763759613	0.3170003294944763	0.3474898040294647	0.35590580105781555	0
SpG-ABE8e	ACAACGATCGGGCAAAAGT	TGTGAACAACGATCGGGCAAAAGTGATCC	3	0.0464708	0.30030105776807353	SpG	0.638319	0.5028252005577087	0.6251704692840576	0.48449450731277466	0.5453637838363647	0.5592345237731934	0
SpRY-ABE8e	AGCATGCAGCTGAACTTCG	AAACCAGCATGCAGCTGAACTTCGGAATT	7	0.0306503	0.2751451969782716	SpRY	0.6632464528083801	0.39937150478363037	0.5048887133598328	0.3995782136917114	0.3600577116012573	0.4654285192489624	0
Cas9-NG-ABE8e	CAACAAAGAGAACAACAGT	CACTCCAACAAAGAGAACAACAGTTATTG	8	0	0.2303036557745451	Cas9-NG	0.31303805112838745	0.29455626010894775	0.3408234119415283	0.32095521688461304	0.32301443815231323	0.318477	0
SpRY-ABE8e	GGCGAACAACCTGGAGCTC	GGACCGGCGAACAACCTGGAGCTCTTCTC	5	0.21285964991808104	0.6096263124682543	SpRY	0.4673064649105072	0.5614463090896606	0.42606037855148315	0.4166387617588043	0.4889705777168274	0.4720844984054565	0
xCas9-ABE8e	CACTCACAGGAATCATTGG	CCGTCCACTCACAGGAATCATTGGCACAG	5	0	0.2303036557745451	xCas9	0.41570061445236206	0.3514859676361084	0.34699857234954834	0.37630146741867065	0.36733347177505493	0.37156401872634887	0
xCas9-ABE8e	GCTTGATGTTGTACTAGAC	GATCTGCTTGATGTTGTACTAGACAGTTT	5	0.00625	0.2390160975356465	xCas9	0.33698591589927673	0.3466242849826813	0.45144033432006836	0.37630146741867065	0.3584904074668884	0.3739684820175171	0
Cas9-NG-ABE8e	CAATGACCCAACATCTCTT	CTGGCCAATGACCCAACATCTCTTCGGAA	1	0	0.2303036557745451	Cas9-NG	0.3902952969074249	0.36709198355674744	0.39957088232040405	0.43787288665771484	0.33131247758865356	0.385229	0
Cas9-NG-ABE8e	ATACCAAGAAGGTCACCAG	AGGCCATACCAAGAAGGTCACCAGCGTGG	8	0.0144765	0.2508239658889283	Cas9-NG	0.33049580454826355	0.3450234830379486	0.3780686557292938	0.45884594321250916	0.3585156202316284	0.3741899013519287	0
xCas9-ABE8e	TCAATTGGGAAGATAACTC	TTACATCAATTGGGAAGATAACTCTGTCA	2	0.4467741935483871	0.9056396929070504	xCas9	0.4360876679420471	0.3864782154560089	0.4515613615512848	0.37630146741867065	0.36733347177505493	0.4035524368286133	0
SpCas9-ABE8e	TCACAAGCTGCCAGAAAAG	GGGTCTCACAAGCTGCCAGAAAAGAAACA	5	0	0.2303036557745451	SpCas9	0.39572685956954956	0.3727167844772339	0.37596842646598816	0.4395936131477356	0.3473879396915436	0.38627872467041013	0
SpRY-ABE8e	CCATAGGTGAGATCAAATG	GCACTCCATAGGTGAGATCAAATGAAAGT	9	0	0.2303036557745451	SpRY	0.46213141083717346	0.42065194249153137	0.5530661344528198	0.528568	0.38502568006515503	0.4698886156082153	0
xCas9-ABE8e	CATATAAGGTCTGATGTGG	TCATCCATATAAGGTCTGATGTGGCTCTT	3	0	0.2303036557745451	xCas9	0.3116112947463989	0.306455	0.32175183296203613	0.30725347995758057	0.31716886162757874	0.3128480136394501	0
SpRY-ABE8e	ACAGTTCCCAGCGGGTCCG	CTGTGACAGTTCCCAGCGGGTCCGGATAT	2	0.7678954031943903	0.9914585696118168	SpRY	0.8432798385620117	0.9061205387115479	0.8316718339920044	0.9097596406936646	0.9362889528274536	0.8854241609573364	0
SpG-ABE8e	TGGATCAACATGACTGGCT	AGGAATGGATCAACATGACTGGCTTCCTT	6	0	0.2303036557745451	SpG	0.33270615339279175	0.36839282512664795	0.3682186007499695	0.32099515199661255	0.3362685739994049	0.3453162610530853	0
xCas9-ABE8e	CACAGCCCGACTCTATCCC	ACTGTCACAGCCCGACTCTATCCCCCAAC	1	0	0.2303036557745451	xCas9	0.2940201759338379	0.29354068636894226	0.3024451434612274	0.30919137597084045	0.30718	0.3012755274772644	0
xCas9-ABE8e	TGGACAAAATGCTGCATGT	TGGTCTGGACAAAATGCTGCATGTGCTGG	5	0	0.2303036557745451	xCas9	0.3225400149822235	0.32670891284942627	0.341817	0.3133184313774109	0.3401709198951721	0.32891101241111753	0
SpRY-ABE8e	CAAATACGGACCAATGTTA	GACTTCAAATACGGACCAATGTTAAGGAT	5	0.8829913938835101	0.9964867349072092	SpRY	0.8257156610488892	0.7199028134346008	0.8754010200500488	0.8260352611541748	0.7679288387298584	0.8029967188835144	0
SpCas9-ABE8e	CCAAGCAATGGATGATTTG	CCGTCCCAAGCAATGGATGATTTGATGCT	2	0.0606274	0.3238854801932218	SpCas9	0.3063792288303375	0.3301757574081421	0.34072455763816833	0.3153397738933563	0.34351468086242676	0.3272267997264862	0
SpG-ABE8e	TATCACTACAGAAGGTTTC	CAAGTTATCACTACAGAAGGTTTCTTCTT	9	0	0.2303036557745451	SpG	0.27570077776908875	0.2935200333595276	0.306918	0.31114280223846436	0.29511383175849915	0.29647902250289915	0
xCas9-ABE8e	GCTAAGTAGGCCACGCTCT	TACCTGCTAAGTAGGCCACGCTCTGTGTA	3	0.0705838	0.3410349976231725	xCas9	0.4223804473876953	0.528989	0.3806787431240082	0.4910142421722412	0.36078327894210815	0.43676920533180236	0
SpG-ABE8e	TCATGGTGACCCTTCCTAT	ATTCATCATGGTGACCCTTCCTATAGGTA	2	0.7121590262270677	0.9868952719124342	SpG	0.8313246965408325	0.6786733865737915	0.8443344235420227	0.6997318267822266	0.8502774834632874	0.7808683633804321	0
SpCas9-ABE8e	ATATTGCAGGGTTTGATGA	GGCCTATATTGCAGGGTTTGATGATATGG	7	0.0258065	0.26770988964327425	SpCas9	0.3205746114253998	0.30192500352859497	0.32749858498573303	0.303933	0.3185727596282959	0.31450074911117554	0
xCas9-ABE8e	ACATAAACATGGACGGCAC	GAAACACATAAACATGGACGGCACCATCA	6	0.0110837	0.245908	xCas9	0.32427746057510376	0.3298916816711426	0.3355865776538849	0.31344449520111084	0.3230145275592804	0.3252429485321045	0
SpG-ABE8e	GACCATCTATCTTCTTCCA	AAAGTGACCATCTATCTTCTTCCACATAT	1	0	0.2303036557745451	SpG	0.31537574529647827	0.3109970986843109	0.3270995020866394	0.316109	0.32675203680992126	0.31926673650741577	0
SpRY-ABE8e	AGTAATGATGGCAAGGAGA	GTTGAAGTAATGATGGCAAGGAGAGATGA	4	0.20131131617289946	0.5880952764263225	SpRY	0.8862582445144653	0.9509351253509521	0.930345	0.9608464241027832	0.9425266981124878	0.9341823697090149	0
SpG-ABE8e	CAGGGATCACAACACCCCC	GGAATCAGGGATCACAACACCCCCCAAAA	1	0.0607186	0.32404050034415965	SpG	0.3626810908317566	0.35716816782951355	0.36328309774398804	0.33868518471717834	0.3373132050037384	0.351826	0
SpCas9-ABE8e	AAATGCCAAAGTAGCTGAT	GAATCAAATGCCAAAGTAGCTGATGTATT	8	0	0.2303036557745451	SpCas9	0.28257402777671814	0.29832524061203003	0.3159326910972595	0.3034437894821167	0.3137889504432678	0.3028129398822784	0
SpG-ABE8e	CATATCACCTGAACTGATG	GATATCATATCACCTGAACTGATGGTAAG	6	0.00205761	0.2331471699713432	SpG	0.36976712942123413	0.337699	0.3965686559677124	0.32018178701400757	0.3540319800376892	0.35564976930618286	0
Cas9-NG-ABE8e	TTGCCCAAATTGATTTCGA	TCTCGTTGCCCAAATTGATTTCGATGATC	7	0.00524659	0.2376022490459889	Cas9-NG	0.37777113914489746	0.32844433188438416	0.38189467787742615	0.4032776355743408	0.4648047685623169	0.3912385106086731	0
SpRY-ABE8e	AGCTCAAGGATCTGATCTT	GGTGCAGCTCAAGGATCTGATCTTGGCTG	9	0.0109034	0.24564814111037805	SpRY	0.3902952969074249	0.31974121928215027	0.33025383949279785	0.3315125107765198	0.3309587240219116	0.3405523180961609	0
SpG-ABE8e	GTCAGCAGCCGCTCATGAT	GGCCAGTCAGCAGCCGCTCATGATACTTG	3	0.0331759	0.27907257507050004	SpG	0.40825727581977844	0.3613695800304413	0.3806787431240082	0.312508	0.35775092244148254	0.3641128420829773	0
SpCas9-ABE8e	TCAATGAAATCCAGTACAC	GATCATCAATGAAATCCAGTACACCATGG	6	0	0.2303036557745451	SpCas9	0.31393134593963623	0.318093	0.33540409803390503	0.3082108497619629	0.3158789277076721	0.31830363273620604	0
SpRY-ABE8e	TTCATACGGTGAGACAATG	CCTGCTTCATACGGTGAGACAATGGCAGG	3	0.1212331563903634	0.4340082733439189	SpRY	0.7240816950798035	0.8574775457382202	0.823464	0.8058058023452759	0.6891889572143555	0.7800036072731018	0
xCas9-ABE8e	ACAAGGTAAGCAAACTTTG	CAATGACAAGGTAAGCAAACTTTGCCTTG	3	0	0.2303036557745451	xCas9	0.29608210921287537	0.30442434549331665	0.30823832750320435	0.3066607415676117	0.30874717235565186	0.30483053922653197	0
SpRY-ABE8e	TGAGTAATCAACAGCTGGA	AGCAATGAGTAATCAACAGCTGGAGGTGA	9	0	0.2303036557745451	SpRY	0.47333088517189026	0.4030792713165283	0.4584841728210449	0.4429989755153656	0.36733347177505493	0.4290453553199768	0
SpG-ABE8e	GGCATCTTACAGGTAAGCA	TCATAGGCATCTTACAGGTAAGCACACAG	8	0.0331166	0.2789799143678134	SpG	0.33776843547821045	0.3556271195411682	0.3499692976474762	0.3204536437988281	0.3403516113758087	0.34083402156829834	0
SpRY-ABE8e	TATCATGAGCGGCTGCTGA	CCAAGTATCATGAGCGGCTGCTGACTGGC	1	0.19197680404021492	0.5704376674649996	SpRY	0.5312790870666504	0.6552408337593079	0.6125238537788391	0.6631683707237244	0.625421	0.6175267100334167	0
SpRY-ABE8e	TGTCTATCCCTCACAGGTA	AGGCTTGTCTATCCCTCACAGGTAAGAAT	5	0.8937346437346438	0.9967669314963804	SpRY	0.8735905885696411	0.9151580333709717	0.9258401393890381	0.9313364624977112	0.8896408081054688	0.9071132063865661	0
xCas9-ABE8e	ATAAAGGAGATGGTGGAAC	CTCAGATAAAGGAGATGGTGGAACTGCCC	4	0.1495005549389567	0.4884800272074362	xCas9	0.43053412437438965	0.3638725280761719	0.6013041138648987	0.37630146741867065	0.36733347177505493	0.42786914110183716	0
SpG-ABE8e	TGAGGAACATGGCACTTCC	AAATCTGAGGAACATGGCACTTCCTACTG	2	0	0.2303036557745451	SpG	0.3158740699291229	0.3363601267337799	0.35583046078681946	0.314487	0.3421245217323303	0.33293514847755434	0
SpRY-ABE8e	TACCTTGATTCTTACAACA	AAGGATACCTTGATTCTTACAACAGGGGA	1	0.6096938775510203	0.971424	SpRY	0.7466808557510376	0.7393521666526794	0.7418723106384277	0.7400612235069275	0.6383375525474548	0.7212608218193054	0
SpG-ABE8e	ACCATATCATCAAACCCTG	AGTTTACCATATCATCAAACCCTGCAATA	5	0.14881566121825746	0.4871516824385865	SpG	0.4381399154663086	0.5567142367362976	0.754596	0.5636797547340393	0.4275093972682953	0.5481279551982879	0
xCas9-ABE8e	CCAATATAGCACTGGCAGA	ACCAGCCAATATAGCACTGGCAGAGGTTT	3	0.0402299	0.29022122158300545	xCas9	0.608259	0.36221981048583984	0.7547932863235474	0.37630146741867065	0.3632407784461975	0.4929628372192383	0
xCas9-ABE8e	CCAGGTATGCAAGAAGTGT	AGGACCCAGGTATGCAAGAAGTGTTGCCA	6	0.6135645660315909	0.9722464049855472	xCas9	0.41570061445236206	0.4026795029640198	0.6081650257110596	0.5263645052909851	0.4250986576080322	0.47560166120529174	0
SpRY-ABE8e	TGAAGAGAACATGATTGGC	TTTTGTGAAGAGAACATGATTGGCAATAC	2	0.21409993856235915	0.611915	SpRY	0.4813937544822693	0.4685033857822418	0.49382561445236206	0.6380082964897156	0.4912571907043457	0.5145976483821869	0
SpRY-ABE8e	CACATGGACTGGTCATTAA	TTCCACACATGGACTGGTCATTAATATCA	1	0.025278959398114302	0.26690792359009663	SpRY	0.3595459461212158	0.3688924312591553	0.3723868727684021	0.3528587818145752	0.3435747027397156	0.35945174694061277	0
xCas9-ABE8e	AGCATGCAGCTGAACTTCG	AAACCAGCATGCAGCTGAACTTCGGAATT	3	0.15457048601189702	0.4983169252302643	xCas9	0.6281100511550903	0.402666	0.3806787431240082	0.37630146741867065	0.35820168256759644	0.42919157147407533	0
SpCas9-ABE8e	CAGTCTATCATTCATATCC	TTGTCCAGTCTATCATTCATATCCGGACC	1	0.00454545	0.2366177418624326	SpCas9	0.3902952969074249	0.35894280672073364	0.362478	0.39596638083457947	0.3458445072174072	0.3707054197788239	0
xCas9-ABE8e	CTGTCATTGCCTTCCGTTC	AGCTGCTGTCATTGCCTTCCGTTCCAGTT	5	0.3371724548128077	0.8038809403161562	xCas9	0.401956	0.4348818063735962	0.3596886396408081	0.5590283870697021	0.36059755086898804	0.4232305109500885	0
Cas9-NG-ABE8e	CTATCTAAAGTATGCAGGT	GGAGACTATCTAAAGTATGCAGGTTTTGT	2	0.16729323308270674	0.5229910159220164	Cas9-NG	0.45856860280036926	0.45982784032821655	0.3806787431240082	0.37630146741867065	0.3662806451320648	0.40833145976066587	0
SpG-ABE8e	CGGAAGCACATCATGGGCC	TACATCGGAAGCACATCATGGGCCAGAAT	3	0.12464985994397755	0.4405344153946799	SpG	0.8370917439460754	0.837141	0.8449193239212036	0.7484945058822632	0.8512763977050781	0.8237845301628113	0
Cas9-NG-ABE8e	GAATGTATCAGCCAGTGGC	GAGAGGAATGTATCAGCCAGTGGCTGGTG	2	0.7167070217917675	0.987344	Cas9-NG	0.7948535680770874	0.7846634984016418	0.9456697702407837	0.6666766405105591	0.8165361881256104	0.8016799330711365	0
SpRY-ABE8e	TGGTATAAACAGTGGCACA	ATACCTGGTATAAACAGTGGCACACACTT	8	0.00429185	0.2362623277325738	SpRY	0.3508532643318176	0.3401455283164978	0.3478713035583496	0.35498636960983276	0.3510497510433197	0.3489812433719635	0
Cas9-NG-ABE8e	CTGGGTAAGAAAGGCCTCA	TGCTTCTGGGTAAGAAAGGCCTCAAGGCG	9	0.0133824	0.2492314468227553	Cas9-NG	0.4949292242527008	0.4309718608856201	0.5430629849433899	0.38771483302116394	0.35907942056655884	0.44315166473388673	0
SpG-ABE8e	ACAACATTGATGAGACATA	AGATGACAACATTGATGAGACATACGGTG	9	0.00645878	0.2393109997619053	SpG	0.3266490697860718	0.29116809368133545	0.35184141993522644	0.3301317095756531	0.3165445029735565	0.32326695919036863	0
SpG-ABE8e	CCAATGAACATTGGAACCG	GAATCCCAATGAACATTGGAACCGGGCTC	3	0.2828075291622481	0.7288345123514852	SpG	0.8536713719367981	0.7248883843421936	0.8544905185699463	0.7536175847053528	0.7977279424667358	0.7968791604042054	0
SpCas9-ABE8e	CTCACAGGAATCATTGGCA	GTCCACTCACAGGAATCATTGGCACAGAG	5	0.6537978180557511	0.979539	SpCas9	0.8432942032814026	0.7009909152984619	0.7014027237892151	0.7669798135757446	0.8510613441467285	0.7727458000183105	0
SpG-ABE8e	CAATAAAGAGGGTGTTGTT	AGAGACAATAAAGAGGGTGTTGTTGGCAG	1	0	0.2303036557745451	SpG	0.3902952969074249	0.3742988407611847	0.44010040163993835	0.37630146741867065	0.3396667540073395	0.3841325521469116	0
Cas9-NG-ABE8e	TCAATGTAGACAGACGTCT	CCAATTCAATGTAGACAGACGTCTTTTGA	9	0	0.2303036557745451	Cas9-NG	0.29396969079971313	0.2943148612976074	0.33025363087654114	0.3152683973312378	0.321988	0.3111588180065155	0
SpCas9-ABE8e	TTCAGTCATCTGAAGGAGG	AACTTTTCAGTCATCTGAAGGAGGTTCCG	7	0	0.2303036557745451	SpCas9	0.29526379704475403	0.3014245629310608	0.3157562017440796	0.30350610613822937	0.30599290132522583	0.30438871383666993	0
SpG-ABE8e	CAAATGTAGCAATACCATT	GGTGACAAATGTAGCAATACCATTGGTTG	3	0.4448957904840258	0.904386	SpG	0.34865695238113403	0.3735223412513733	0.36692678928375244	0.4073725938796997	0.453011	0.3898978590965271	0
SpRY-ABE8e	CAGAAGCAAAGAAGCGCTG	AAGTGCAGAAGCAAAGAAGCGCTGGCAGT	4	0.6474721135738085	0.978531	SpRY	0.8341741561889648	0.8882118463516235	0.8593966960906982	0.826585	0.9069749116897583	0.8630685329437255	0
SpCas9-ABE8e	GCACACATTTGAAGAAGCA	ACATAGCACACATTTGAAGAAGCAGAGAA	2	0.7277122641509435	0.9883683316236208	SpCas9	0.6929228901863098	0.7214437127113342	0.7910648584365845	0.6039332747459412	0.694101	0.7006931662559509	0
SpRY-ABE8e	TCACTGATCTTCTCAAAGT	CCAGCTCACTGATCTTCTCAAAGTCGTCA	6	0	0.2303036557745451	SpRY	0.5612685680389404	0.39342817664146423	0.4024018943309784	0.4801896810531616	0.3590206503868103	0.439262	0
SpG-ABE8e	CAACCCACAGCTGCACAGG	GGAATCAACCCACAGCTGCACAGGGCAGG	1	0	0.2303036557745451	SpG	0.3499773144721985	0.3338339328765869	0.3496755361557007	0.3265422582626343	0.352539	0.3425136208534241	0
SpRY-ABE8e	CAGATGATGAACAATCTTG	AGTATCAGATGATGAACAATCTTGTCTCT	3	0.17237404408457035	0.5328200264385804	SpRY	0.5319290161132812	0.49102696776390076	0.43147915601730347	0.4831295609474182	0.36632728576660156	0.46077839732170106	0
SpRY-ABE8e	CCAATCAGAGGATGTGATC	TGTTGCCAATCAGAGGATGTGATCACAAT	8	0	0.2303036557745451	SpRY	0.3902952969074249	0.3561282753944397	0.39957088232040405	0.3471759557723999	0.33725398778915405	0.3660848796367645	0
SpG-ABE8e	ACACAAATGAATTCCACAT	CTTCGACACAAATGAATTCCACATCCCCC	2	0.0317259	0.27681353217755555	SpG	0.3299057185649872	0.3464447259902954	0.3551376163959503	0.3195842504501343	0.36733347177505493	0.3436811566352844	0
Cas9-NG-ABE8e	GTTATCACTCAGGTGAATG	CTACTGTTATCACTCAGGTGAATGGAGTG	3	0.4398395721925133	0.9009379981972392	Cas9-NG	0.8191984295845032	0.8698409199714661	0.8807777166366577	0.8378522396087646	0.8524447679519653	0.8520228147506714	0
xCas9-ABE8e	TGGGTAAGAAAGGCCTCAA	GCTTCTGGGTAAGAAAGGCCTCAAGGCGC	6	0.0522475	0.30980690143311496	xCas9	0.5021365880966187	0.3769734799861908	0.6412760019302368	0.37630146741867065	0.41583767533302307	0.462505	0
xCas9-ABE8e	GAAGTGAGTGATAGATGGA	AGCAGGAAGTGAGTGATAGATGGAGATAC	6	0	0.2303036557745451	xCas9	0.3411816954612732	0.3621750771999359	0.36235469579696655	0.37630146741867065	0.3612198829650879	0.36064656376838683	0
SpRY-ABE8e	ACAATCCTTAATTTGTTGC	AAATGACAATCCTTAATTTGTTGCCCCGC	9	0.00431034	0.23628824069545404	SpRY	0.31798410415649414	0.3215939402580261	0.3652987480163574	0.35564279556274414	0.34132125973701477	0.3403681695461273	0
SpRY-ABE8e	TGGACAACGTGGATGCCCG	TGCCCTGGACAACGTGGATGCCCGTGAGT	5	0.7377977906197419	0.9892348072227221	SpRY	0.9636409282684326	0.9906914234161377	0.966003	0.9772623777389526	0.976862	0.9748918890953064	0
SpRY-ABE8e	CTAGTACAACATCAAGCAG	ACTGTCTAGTACAACATCAAGCAGATCTG	2	0.0331126	0.2789736252667948	SpRY	0.5767775774002075	0.6217028498649597	0.6295308470726013	0.6540946364402771	0.736229	0.6436670660972595	0
SpCas9-ABE8e	AGCTTCCACACATGGACTG	CTTAGAGCTTCCACACATGGACTGGTCAT	9	0	0.2303036557745451	SpCas9	0.31392356753349304	0.3156585395336151	0.32323378324508667	0.3087601661682129	0.31492868065834045	0.3153009474277496	0
xCas9-ABE8e	TTACTGATCCGAAGATCCA	AGTACTTACTGATCCGAAGATCCAGGCGC	2	0.0730326	0.3453196328245157	xCas9	0.5798155069351196	0.39514756202697754	0.38891080021858215	0.37630146741867065	0.48616957664489746	0.4452689826488495	0
Cas9-NG-ABE8e	AACATGGCACTTCCTACTG	TGAGGAACATGGCACTTCCTACTGCACCG	3	0.6513164778641172	0.9791492866936099	Cas9-NG	0.860208	0.8373013138771057	0.7855387926101685	0.7545064687728882	0.5813599824905396	0.7637829661369324	0
xCas9-ABE8e	CTTTCGTATAAGCCCTCAC	TCTTGCTTTCGTATAAGCCCTCACAACAA	9	0.00492611	0.23715189184354785	xCas9	0.318362	0.31721237301826477	0.3342515528202057	0.31404030323028564	0.3141184449195862	0.31959688663482666	0
Cas9-NG-ABE8e	CCATGCAGCAACAGGCCCA	CCAGACCATGCAGCAACAGGCCCAGCATG	9	0.15390205371248022	0.4970197651129461	Cas9-NG	0.3197323679924011	0.34063243865966797	0.3514508008956909	0.3605795204639435	0.34026777744293213	0.3425325810909271	0
SpCas9-ABE8e	GTTTGAGAGATTGGTGGAA	GATCGGTTTGAGAGATTGGTGGAACTGGT	7	0.0120968	0.24736874756152824	SpCas9	0.38084036111831665	0.37500816583633423	0.3806787431240082	0.42063966393470764	0.4693552851676941	0.40530444383621217	0
SpCas9-ABE8e	ATTAATATCATTCACTCTC	TGGTCATTAATATCATTCACTCTCTGTGT	9	0	0.2303036557745451	SpCas9	0.3157202899456024	0.31822073459625244	0.3319592773914337	0.3093125820159912	0.33974674344062805	0.32299192547798156	0
SpG-ABE8e	ATGGAGTCGATGAGCTGCC	TGGCCATGGAGTCGATGAGCTGCCCGCTG	9	0.0202873	0.25939492700121153	SpG	0.3238086998462677	0.3410801291465759	0.40023088455200195	0.34179168939590454	0.33911070227622986	0.349204	0
SpCas9-ABE8e	GCCAGGATAGGCTCCTTGG	GGAGAGCCAGGATAGGCTCCTTGGCTCTG	6	0	0.2303036557745451	SpCas9	0.3167184293270111	0.33251118659973145	0.34894153475761414	0.32350778579711914	0.35332566499710083	0.3350009202957153	0
SpCas9-ABE8e	CATAAAAAACTCATGTTCA	CCCGCCATAAAAAACTCATGTTCAAGACA	1	0	0.2303036557745451	SpCas9	0.36715245246887207	0.3659806549549103	0.3413466215133667	0.4563400149345398	0.3460134267807007	0.3753666341304779	0
SpRY-ABE8e	CAATCTCCTTTCGCCTTTC	CAGGTCAATCTCCTTTCGCCTTTCCTTGT	1	0	0.2303036557745451	SpRY	0.2896268963813782	0.28916794061660767	0.31083834171295166	0.31003159284591675	0.3080696761608124	0.3015468895435333	0
SpRY-ABE8e	TGTGCAGAGTGTGGTGTAC	GGAATTGTGCAGAGTGTGGTGTACCATGA	7	0.024843	0.2662463216575209	SpRY	0.39398622512817383	0.39050135016441345	0.4671761393547058	0.37630146741867065	0.4438205063343048	0.4143571376800537	0
SpCas9-ABE8e	CCATAGATTTGTCTGACAC	AGGATCCATAGATTTGTCTGACACAGACT	6	0	0.2303036557745451	SpCas9	0.4729771018028259	0.5388994812965393	0.5134152770042419	0.5191348791122437	0.4729161560535431	0.5034685790538788	0
SpRY-ABE8e	TCCTACAATGTGTTCTTTA	TGGTATCCTACAATGTGTTCTTTATGTAT	6	0.0767196	0.35181839098573003	SpRY	0.3902952969074249	0.3662223815917969	0.41173794865608215	0.37630146741867065	0.3514118194580078	0.3791937828063965	0
SpRY-ABE8e	CTATGCCTACATGAAAAAC	GTGACCTATGCCTACATGAAAAACATGTG	8	0.0471686	0.3014405396628508	SpRY	0.3902952969074249	0.4396616816520691	0.43357768654823303	0.34820616245269775	0.35262542963027954	0.3928732514381409	0
SpG-ABE8e	GATCAGCATTTGCATGGAA	GGGGAGATCAGCATTTGCATGGAACACAT	1	0.000844595	0.23146789286142896	SpG	0.439633	0.3638344407081604	0.3737000823020935	0.3246070146560669	0.34823909401893616	0.3700027883052826	0
xCas9-ABE8e	GCTCTGAACATCTAGGGCA	AGGCAGCTCTGAACATCTAGGGCAAGCTA	7	0	0.2303036557745451	xCas9	0.34530574083328247	0.3578292727470398	0.3588116765022278	0.3293604850769043	0.35122060775756836	0.34850555658340454	0
SpRY-ABE8e	ACAGAAACACTTTTCGACA	GGATGACAGAAACACTTTTCGACATAGTG	2	0.9600746268656716	0.9980656629596608	SpRY	0.6567642092704773	0.6736931800842285	0.5057194232940674	0.6077249050140381	0.6669590473175049	0.6221721529960632	0
SpCas9-ABE8e	CAATCTGGGAGGAGATGTA	CCGCTCAATCTGGGAGGAGATGTAGCGCA	9	0	0.2303036557745451	SpCas9	0.30676358938217163	0.31755492091178894	0.34070998430252075	0.3121870756149292	0.31969141960144043	0.3193813979625702	0
SpG-ABE8e	GGAGGAAGTAGGCAGCTGA	GCCATGGAGGAAGTAGGCAGCTGACAGAA	5	0.017009465813293552	0.2545368402939206	SpG	0.7518352270126343	0.7969260215759277	0.8412759304046631	0.775594	0.8232144713401794	0.797769	0
Cas9-NG-ABE8e	CAAATACGGACCAATGTTA	GACTTCAAATACGGACCAATGTTAAGGAT	3	0.0761918	0.35088463734960457	Cas9-NG	0.7424412965774536	0.674852	0.7712586522102356	0.6694779396057129	0.7480427026748657	0.7212144494056701	0
Cas9-NG-ABE8e	TGTGTAAAGCAAGTACTTA	CAAACTGTGTAAAGCAAGTACTTACATCA	7	0	0.2303036557745451	Cas9-NG	0.31712251901626587	0.30056118965148926	0.34377920627593994	0.34113264083862305	0.32813265919685364	0.3261456429958344	0
SpG-ABE8e	TCGTCACATTACCCCCTTC	AAACCTCGTCACATTACCCCCTTCACCAG	7	0.00290698	0.2343280474806943	SpG	0.2944636940956116	0.32004091143608093	0.3262161314487457	0.3141767978668213	0.30788329243659973	0.31255616545677184	0
SpRY-ABE8e	AGAGTCCATCATGAAGAAG	ACCACAGAGTCCATCATGAAGAAGAGTGA	2	0.34766057833220143	0.8163998726202792	SpRY	0.8748284578323364	0.9192599058151245	0.848176	0.8485442996025085	0.8770806789398193	0.873578	0
SpG-ABE8e	GAAACACTTTTCGACATAG	TGACAGAAACACTTTTCGACATAGTGTGG	5	0.7351830663615561	0.9890164980548648	SpG	0.624519	0.6230818629264832	0.6486008763313293	0.7323417067527771	0.621577	0.6500239610671997	0
Cas9-NG-ABE8e	AACATTGGAGATGGTGGTG	GAGGTAACATTGGAGATGGTGGTGGGGCT	1	0	0.2303036557745451	Cas9-NG	0.8257112503051758	0.6008803844451904	0.8829851150512695	0.8082028031349182	0.6106610298156738	0.7456881165504455	0
xCas9-ABE8e	ACAAAATGCTGCATGTGCT	TCTGGACAAAATGCTGCATGTGCTGGAAG	5	0.0311005	0.2758427546180835	xCas9	0.3517840504646301	0.3701029419898987	0.38981378078460693	0.36182302236557007	0.3509935736656189	0.36490347385406496	0
xCas9-ABE8e	ATTGTGATCACATCCTCTG	TACGAATTGTGATCACATCCTCTGATTGG	6	0	0.2303036557745451	xCas9	0.29858916997909546	0.30885493755340576	0.31028226017951965	0.3074283301830292	0.3086075782775879	0.3067524552345276	0
SpRY-ABE8e	AGAGGAGTTCCCTTTTCCC	ACCATAGAGGAGTTCCCTTTTCCCTTCCG	2	0.1238095238095238	0.4389273182675785	SpRY	0.3582119643688202	0.3617951273918152	0.3561817407608032	0.35098451375961304	0.36308494210243225	0.3580516576766968	0
SpCas9-ABE8e	ACAATAAGCTCAGCATAGT	ACTTAACAATAAGCTCAGCATAGTCTGGA	2	0.5836591585210369	0.9652464223732309	SpCas9	0.3353385329246521	0.35848182439804077	0.359833	0.3213672935962677	0.36130839586257935	0.347266	0
Cas9-NG-ABE8e	GAATCGGATCCAGAGTAAG	ACACTGAATCGGATCCAGAGTAAGCTCTA	1	0.00543478	0.23786698177745316	Cas9-NG	0.2922953963279724	0.32088959217071533	0.3239209055900574	0.3124130368232727	0.32865971326828003	0.31563572883605956	0
Cas9-NG-ABE8e	CAGCAGCAATCCCACATAA	ACTCACAGCAGCAATCCCACATAAACTGA	4	0.536568	0.9506659617067528	Cas9-NG	0.6441595554351807	0.3849407434463501	0.48488396406173706	0.49086326360702515	0.36733347177505493	0.47443619966506956	0
Cas9-NG-ABE8e	AGCAGGGAGAAGCCAGAAT	GTGTGAGCAGGGAGAAGCCAGAATTGACA	7	0.069399	0.3389712421880266	Cas9-NG	0.8052988052368164	0.494681	0.6502733826637268	0.5416797995567322	0.5996545553207397	0.6183175444602966	0
Cas9-NG-ABE8e	CCCATGATGTGCTTCCGAT	TCTGGCCCATGATGTGCTTCCGATGTACT	6	0.00149254	0.2323638377191422	Cas9-NG	0.3178338408470154	0.34483301639556885	0.3481612801551819	0.35815131664276123	0.39469969272613525	0.35273582935333253	0
SpG-ABE8e	AGCCCTCACAACAACCAAC	GTATAAGCCCTCACAACAACCAACACTTT	7	0	0.2303036557745451	SpG	0.3180118799209595	0.32806679606437683	0.3311014175415039	0.3112819194793701	0.33101093769073486	0.32389459013938904	0
Cas9-NG-ABE8e	TGGCCATGCTCATGTGGTT	ATCAGTGGCCATGCTCATGTGGTTAGCCA	5	0.6626875535832821	0.9808771786576412	Cas9-NG	0.8308818340301514	0.9340417385101318	0.9179149866104126	0.9200060367584229	0.8952522873878479	0.8996193766593933	0
SpG-ABE8e	AAATGTAGCAATACCATTG	GTGACAAATGTAGCAATACCATTGGTTGT	9	0	0.2303036557745451	SpG	0.3229781985282898	0.3346688747406006	0.33746230602264404	0.315274	0.3321492075920105	0.32850644588470457	0
xCas9-ABE8e	ATGCATGAGAGATATTCCA	TAGGCATGCATGAGAGATATTCCAACGTG	4	0.0396409	0.28928034434364297	xCas9	0.3430745005607605	0.3367636203765869	0.3806787431240082	0.3477533459663391	0.3319022059440613	0.3480344831943512	0
SpCas9-ABE8e	TCCACACAATGGCCGGCCG	TTTCTTCCACACAATGGCCGGCCGGGAAG	5	0.30923913043478257	0.7674369064743596	SpCas9	0.6971455812454224	0.7716872692108154	0.8580145835876465	0.8261767625808716	0.8243861198425293	0.795482	0
SpG-ABE8e	ACCATCAATATATCTGGAG	AATCCACCATCAATATATCTGGAGGTAAG	7	0	0.2303036557745451	SpG	0.3181700110435486	0.3057708144187927	0.3379763960838318	0.31608444452285767	0.32964223623275757	0.32152878046035765	0
SpRY-ABE8e	CCCAAGGTCTCCCAGGTAC	ACAGCCCCAAGGTCTCCCAGGTACATGCC	4	0.2620144537770594	0.6957857567498594	SpRY	0.6918651461601257	0.7115498781204224	0.7211843729019165	0.7541087865829468	0.7476008534431458	0.7252618074417114	0
Cas9-NG-ABE8e	CAAACACGCACCTCAAAGC	AGGCACAAACACGCACCTCAAAGCTGTTC	2	0.0397848	0.2895100850432357	Cas9-NG	0.5997534394264221	0.6994871497154236	0.7483358383178711	0.6713861227035522	0.7648818492889404	0.6967688798904419	0
SpRY-ABE8e	CCCCGCATGTTCTCCTCAC	GCACACCCCGCATGTTCTCCTCACACAGT	6	0.7681812812536915	0.9914773419457452	SpRY	0.7472922205924988	0.7448333501815796	0.7225262522697449	0.7336012721061707	0.7312965393066406	0.73591	0
SpCas9-ABE8e	CCAAGCAATGGATGATTTG	CCGTCCCAAGCAATGGATGATTTGATGCT	3	0.013473134670641651	0.2493632509299627	SpCas9	0.30626609921455383	0.3281000256538391	0.3493623733520508	0.3135087788105011	0.3474709093570709	0.32894163727760317	0
Cas9-NG-ABE8e	CCACTAGAAGGAATATCAC	TATTTCCACTAGAAGGAATATCACATCCT	5	0.3791407867494824	0.8502434314246661	Cas9-NG	0.42385244369506836	0.36074	0.36817431449890137	0.37630146741867065	0.34689223766326904	0.3751919984817505	0
SpCas9-ABE8e	TAGGTATATGGTGCTACCT	TTCTGTAGGTATATGGTGCTACCTATCTA	7	0	0.2303036557745451	SpCas9	0.3166583776473999	0.3207400143146515	0.34123268723487854	0.35065752267837524	0.3280433714389801	0.33146639466285704	0
SpCas9-ABE8e	GTAAATCATAGTCTTTCCT	ATGCAGTAAATCATAGTCTTTCCTTCATA	4	0	0.2303036557745451	SpCas9	0.2800270915031433	0.3021012544631958	0.31450986862182617	0.3052096366882324	0.3182409405708313	0.3040177583694458	0
SpG-ABE8e	TCACATAACATGTGCAATC	CCAACTCACATAACATGTGCAATCTGAAG	2	0.449258	0.907275	SpG	0.44853824377059937	0.4525664150714874	0.4735244810581207	0.4528687000274658	0.49106666445732117	0.4637129008769989	0
SpG-ABE8e	CTCCTAAAAGGCAAGAAAT	AAAGGCTCCTAAAAGGCAAGAAATGGAAT	5	0.7499161917532685	0.990192	SpG	0.797773	0.8623272180557251	0.8521389961242676	0.7730492353439331	0.7658281922340393	0.8102233290672303	0
SpG-ABE8e	GAAAGCCACTTCTCAACAT	AACTTGAAAGCCACTTCTCAACATGAATG	2	0.052821	0.3107596039168071	SpG	0.4080522060394287	0.3483949303627014	0.5069810748100281	0.36586230993270874	0.3762367367744446	0.4011054515838623	0
Cas9-NG-ABE8e	TCACATGATGGGGAGTCTG	ATGACTCACATGATGGGGAGTCTGAATCA	4	0.3058939011807864	0.7627701279419098	Cas9-NG	0.49482718110084534	0.6756367683410645	0.5803141593933105	0.6390051245689392	0.6304439902305603	0.604045	0
xCas9-ABE8e	CCAAGAAGAAGCCGACGCC	AATGCCCAAGAAGAAGCCGACGCCCATCC	6	0	0.2303036557745451	xCas9	0.3042282462120056	0.3279433250427246	0.3281150460243225	0.31682538986206055	0.3194677233695984	0.3193159461021423	0
SpRY-ABE8e	CAGAAGAACCGTCCCAATC	TCAAACAGAAGAACCGTCCCAATCGGTTA	6	0.0651004	0.3315350182058661	SpRY	0.5169668793678284	0.4450949430465698	0.501244	0.49898630380630493	0.3601599931716919	0.4644904851913452	0
xCas9-ABE8e	ACAAGAGCTACATTTATGG	TCCAGACAAGAGCTACATTTATGGAAGTT	2	0.7771796218487395	0.9920477641204754	xCas9	0.6037091016769409	0.417258	0.35863691568374634	0.5191421508789062	0.5409756302833557	0.48794437646865846	0
SpG-ABE8e	GCAGAGCGAACAAAAGTCC	CTTCAGCAGAGCGAACAAAAGTCCTAGGG	2	0.5861595301250473	0.9658916760315486	SpG	0.6865441203117371	0.6243477463722229	0.6497675180435181	0.5511859655380249	0.7845727801322937	0.6592836260795594	0
SpG-ABE8e	TGCACAGTCCTTCTGAGAT	TGACTTGCACAGTCCTTCTGAGATTGTTA	3	0.7262818834889335	0.9882399877283514	SpG	0.6860172152519226	0.7157112956047058	0.8539639115333557	0.7822439670562744	0.8110001087188721	0.7697872996330262	0
Cas9-NG-ABE8e	TTAATATCATTCACTCTCT	GGTCATTAATATCATTCACTCTCTGTGTA	5	0.7437310030395137	0.9897143912001524	Cas9-NG	0.31850433349609375	0.3777237832546234	0.3622813820838928	0.4405558705329895	0.3556421101093292	0.3709414958953857	0
SpG-ABE8e	GGAAATGTGAAATTGGTTT	CTTCTGGAAATGTGAAATTGGTTTCAAGC	2	0	0.2303036557745451	SpG	0.3203587234020233	0.3431650400161743	0.3340858817100525	0.3148570656776428	0.3353999853134155	0.32957333922386167	0
SpCas9-ABE8e	GGGAAAGTCAGCATCGCGG	TCCTGGGGAAAGTCAGCATCGCGGTGAGT	9	0.0783499	0.3547096939743192	SpCas9	0.44328969717025757	0.4424504339694977	0.3885381817817688	0.4332471787929535	0.36733347177505493	0.4149717926979065	0
Cas9-NG-ABE8e	ACCTATGCCTACATGAAAA	AGGTGACCTATGCCTACATGAAAAACATG	4	0.6344784248010055	0.9763068117486792	Cas9-NG	0.41570061445236206	0.35917627811431885	0.36078333854675293	0.335233	0.3518579602241516	0.3645501732826233	0
xCas9-ABE8e	CGAAGTTCAACCGAGTGAC	TATTTCGAAGTTCAACCGAGTGACAATAC	9	0	0.2303036557745451	xCas9	0.2991136312484741	0.2829701900482178	0.3187565803527832	0.3102182149887085	0.3034926652908325	0.3029102563858032	0
SpCas9-ABE8e	CACCCATGGGTCCAGTCAG	TAGCCCACCCATGGGTCCAGTCAGTGAAC	5	0.7992778249787595	0.9932928878494599	SpCas9	0.7379941344261169	0.5899021029472351	0.8584789037704468	0.9102821350097656	0.8610317707061768	0.7915378093719483	0
SpG-ABE8e	CAACCTATAGCCCACCCAT	CCTGGCAACCTATAGCCCACCCATGGGTC	6	0.8047213622291022	0.9935686134145936	SpG	0.9565906524658203	0.9729640483856201	0.9654139280319214	0.9018580913543701	0.9210302829742432	0.943571	0
xCas9-ABE8e	GGCAGACTCCATGCAGACT	GAATTGGCAGACTCCATGCAGACTCTCTT	5	0	0.2303036557745451	xCas9	0.30930453538894653	0.31992781162261963	0.3168119788169861	0.3082144856452942	0.32292813062667847	0.315437	0
SpG-ABE8e	CAATAACACCTATGAGGTA	ACCTCCAATAACACCTATGAGGTACCACT	2	0	0.2303036557745451	SpG	0.30539023876190186	0.3181166648864746	0.3362564444541931	0.3149672746658325	0.3258286714553833	0.32011185884475707	0
Cas9-NG-ABE8e	AAGTACATGCCCCACGCAG	CCCTAAAGTACATGCCCCACGCAGTCCTC	6	0.0253602	0.2670312784067523	Cas9-NG	0.43909716606140137	0.42918938398361206	0.3806787431240082	0.38010480999946594	0.3571961224079132	0.39725324511528015	0
SpG-ABE8e	ATTGAAACACCTTTGTTTG	ATTGAATTGAAACACCTTTGTTTGGAATA	6	0	0.2303036557745451	SpG	0.308726	0.3297027349472046	0.3420703411102295	0.3605795204639435	0.3215641975402832	0.3325285673141479	0
xCas9-ABE8e	AAGAGAATCTCCGCAAGAA	AGAGGAAGAGAATCTCCGCAAGAAAGGGG	5	0.1310179719270628	0.4527512748675985	xCas9	0.6086265444755554	0.7092775702476501	0.6068987846374512	0.6945011615753174	0.690541	0.6619689345359803	0
Cas9-NG-ABE8e	ATATATCAGGTGCCTCTCC	AGAACATATATCAGGTGCCTCTCCTCTTT	4	0.0657268	0.3326135075378342	Cas9-NG	0.42721638083457947	0.42474591732025146	0.3806787431240082	0.37630146741867065	0.3552221655845642	0.3928329348564148	0
SpRY-ABE8e	CAGTGAAAATGTTGAATGT	TGTGGCAGTGAAAATGTTGAATGTGACAG	7	0.1189666093566193	0.4296914575134126	SpRY	0.3902952969074249	0.42651063203811646	0.5381681323051453	0.38993391394615173	0.36346864700317383	0.42167532444000244	0
SpCas9-ABE8e	ACCTCAAAGCTGTTCCGTC	CACGCACCTCAAAGCTGTTCCGTCCCAGT	6	0	0.2303036557745451	SpCas9	0.29265618324279785	0.3145654499530792	0.31672269105911255	0.30754804611206055	0.32203662395477295	0.3107057988643646	0
SpCas9-ABE8e	AGCACCAAACGTAAAGCAG	CTGAAAGCACCAAACGTAAAGCAGCAGTT	6	0.00298211	0.2344327017765052	SpCas9	0.8259220123291016	0.4667361378669739	0.5610528588294983	0.6774978637695312	0.746811	0.6556039810180664	0
Cas9-NG-ABE8e	CACAACTACACTCTGTACT	GTGCCCACAACTACACTCTGTACTTCATG	4	0	0.2303036557745451	Cas9-NG	0.3077126145362854	0.3471633791923523	0.3378675878047943	0.3299906849861145	0.33691197633743286	0.3319292485713959	0
xCas9-ABE8e	TCAATCATTAGATCCACAT	GGCAGTCAATCATTAGATCCACATCTGCA	3	0.0163934	0.2536305455972795	xCas9	0.3142169117927551	0.32830238342285156	0.34574079513549805	0.3482188582420349	0.34232375025749207	0.3357605397701263	0
SpCas9-ABE8e	TACACCTGTATGATCCCTC	AAGAATACACCTGTATGATCCCTCGGGAC	3	0.9489262719474216	0.997891	SpCas9	0.9813482761383057	0.9866979122161865	0.910577	0.9676	0.9433028697967529	0.9579050540924072	0
SpRY-ABE8e	AAATGTAGCAATACCATTG	GTGACAAATGTAGCAATACCATTGGTTGT	6	0.2741418601338841	0.7153373591115834	SpRY	0.6634426116943359	0.7020770311355591	0.7385931611061096	0.8631613254547119	0.700341	0.7335230231285095	0
Cas9-NG-ABE8e	GAGAGATTGGGAAACACAT	GCTCCGAGAGATTGGGAAACACATAAACA	5	0.1734496124031007	0.5348977467572315	Cas9-NG	0.7473160028457642	0.7580657005310059	0.7560356855392456	0.7764117121696472	0.7757925987243652	0.7627243399620056	0
SpRY-ABE8e	AGTGACGGCAATGTGCTTG	TCATAAGTGACGGCAATGTGCTTGCTTTA	4	0.12595177664974616	0.4430267114853748	SpRY	0.49150773882865906	0.5172889232635498	0.5933573246002197	0.5092943906784058	0.3940674364566803	0.5011031627655029	0
Cas9-NG-ABE8e	AAAGTGGACCCTGGTTAAT	TGTGAAAAGTGGACCCTGGTTAATGATGA	1	0.022183035667356903	0.26223197982292795	Cas9-NG	0.34082120656967163	0.3368833065032959	0.35386234521865845	0.37630146741867065	0.3416610360145569	0.3499058723449707	0
SpRY-ABE8e	ATCAACACCCTGTTATCAT	CTAAGATCAACACCCTGTTATCATTGTGC	6	0.17037525008539495	0.5289559017815191	SpRY	0.7568490505218506	0.6756734848022461	0.7630223035812378	0.7921093702316284	0.6349050998687744	0.7245118618011475	0
xCas9-ABE8e	AGAATGACCTGTCCCGGTA	AGGAGAGAATGACCTGTCCCGGTAACTGG	6	0	0.2303036557745451	xCas9	0.32299789786338806	0.31676816940307617	0.3163484036922455	0.3109436631202698	0.34092825651168823	0.32159727811813354	0
SpRY-ABE8e	TACAGGAAGTACCCTACTT	AGCCCTACAGGAAGTACCCTACTTTGCTT	7	0.057047	0.3178292058588913	SpRY	0.42536598443984985	0.3719983398914337	0.4288816452026367	0.37630146741867065	0.35926365852355957	0.3923622190952301	0
SpG-ABE8e	TGTGTCAAACTGTGTAAAG	TTGCCTGTGTCAAACTGTGTAAAGCAAGT	6	0.23380212791977498	0.6475550297903392	SpG	0.5068204998970032	0.35109061002731323	0.3806787431240082	0.37630146741867065	0.35559967160224915	0.39409819841384885	0
SpCas9-ABE8e	GTCAGCAATATGATGTCAA	CCTCTGTCAGCAATATGATGTCAACAGGT	9	0.0163043	0.2534996456161151	SpCas9	0.3218039274215698	0.3852619230747223	0.3669669032096863	0.35734954476356506	0.3693118095397949	0.36013882160186766	0
xCas9-ABE8e	TACGTACTCCTGGAGCCTC	ATTACTACGTACTCCTGGAGCCTCTCTCC	5	0.0315315	0.27651164737697986	xCas9	0.3002393841743469	0.30696266889572144	0.31329935789108276	0.3082458972930908	0.3131116032600403	0.30837178230285645	0
SpCas9-ABE8e	CATCGGATGCTTAGGAGTG	ACCAGCATCGGATGCTTAGGAGTGGCCAA	6	0	0.2303036557745451	SpCas9	0.3075260519981384	0.32580000162124634	0.330292	0.36152514815330505	0.3241071105003357	0.3298501193523407	0
SpRY-ABE8e	GCAGTAGAACCAACCTGGA	GGACAGCAGTAGAACCAACCTGGAAAGTG	8	0	0.2303036557745451	SpRY	0.3902952969074249	0.3735784590244293	0.39957088232040405	0.34026026725769043	0.34413743019104004	0.36956846714019775	0
SpRY-ABE8e	TGAACCGGAGGCCCATCCT	CGGCATGAACCGGAGGCCCATCCTCACCA	2	0.2116757807203868	0.6074370970757859	SpRY	0.6306142210960388	0.8152140378952026	0.8177348375320435	0.8310344219207764	0.705399	0.7599993467330932	0
SpRY-ABE8e	CTTCGACACAAATGAATTC	CTGATCTTCGACACAAATGAATTCCACAT	9	0.1167588042588042	0.42549677055526103	SpRY	0.351777	0.34416329860687256	0.3443845808506012	0.3822900056838989	0.3452441096305847	0.35357173085212706	0
SpG-ABE8e	GACAATGATCCTGAGAATA	ATGACGACAATGATCCTGAGAATAGGTAT	1	0.00907258	0.2430240992082356	SpG	0.3506188988685608	0.3651059567928314	0.38877010345458984	0.41541725397109985	0.4069954752922058	0.38538153767585753	0
SpRY-ABE8e	ACATCATTGTTTCAATGCT	ATTTAACATCATTGTTTCAATGCTAGCTT	2	0.5941026873322921	0.967866	SpRY	0.7095321416854858	0.4110333025455475	0.7499876022338867	0.7085433602333069	0.525308	0.6208809554576874	0
SpG-ABE8e	AGACACGACCATCATGGAA	GATAAAGACACGACCATCATGGAATTAAG	7	0	0.2303036557745451	SpG	0.3053228259086609	0.3207009434700012	0.3247431218624115	0.3091772198677063	0.31912457942962646	0.31581373810768126	0
SpG-ABE8e	GCAAGTGCTTCCACTGATG	AGCAAGCAAGTGCTTCCACTGATGGTGTC	2	0.6763820470717022	0.9827724766447388	SpG	0.8434609770774841	0.7624715566635132	0.7450145483016968	0.7374226450920105	0.6836668252944946	0.7544073104858399	0
xCas9-ABE8e	TGCTGTCATTGCCTTCCGT	TCAGCTGCTGTCATTGCCTTCCGTTCCAG	7	0	0.2303036557745451	xCas9	0.2909403443336487	0.2982434034347534	0.2983759641647339	0.3099551200866699	0.3162297010421753	0.30274890661239623	0
xCas9-ABE8e	CAACACTTCTTGCATACCT	GATGGCAACACTTCTTGCATACCTGGGTC	2	0.00274725	0.2341056653263034	xCas9	0.6361439228057861	0.6225491762161255	0.6735442280769348	0.510862	0.6568005681037903	0.6199800610542298	0
Cas9-NG-ABE8e	CAATGATTCCTGTGAGTGG	TGTGCCAATGATTCCTGTGAGTGGACGGA	5	0	0.2303036557745451	Cas9-NG	0.6452378034591675	0.4795132279396057	0.5683329105377197	0.5709444284439087	0.47452038526535034	0.5477097511291504	0
SpRY-ABE8e	GGGGAGAGTTCAACGTTCT	TGGTAGGGGAGAGTTCAACGTTCTCCTTG	4	0.5195515449822259	0.9440890747121032	SpRY	0.3838346600532532	0.47650569677352905	0.34667152166366577	0.5737801790237427	0.3640890121459961	0.42897621393203733	0
SpCas9-ABE8e	CAAACTTACTCAATGCCAA	AATGTCAAACTTACTCAATGCCAACGTAG	2	0	0.2303036557745451	SpCas9	0.3810058534145355	0.30867254734039307	0.3569493889808655	0.31541910767555237	0.34449154138565063	0.3413076877593994	0
SpCas9-ABE8e	ACAGAGCAGGACTCAATTC	TGGATACAGAGCAGGACTCAATTCTAGAC	2	0.4008071367884452	0.8704223544327929	SpCas9	0.38688600063323975	0.36563122272491455	0.3806787431240082	0.491525	0.45757848024368286	0.41645986437797544	0
xCas9-ABE8e	GATATCATATCACCTGAAC	CGAGAGATATCATATCACCTGAACTGATG	3	0.7622279681103209	0.9910778379981292	xCas9	0.4415726065635681	0.454387	0.4815743863582611	0.500151	0.5464648008346558	0.4848298728466034	0
SpG-ABE8e	ATCTAAAATCCCTGCTTCA	TTTTTATCTAAAATCCCTGCTTCATACGG	6	0	0.2303036557745451	SpG	0.3026658892631531	0.31418704986572266	0.3321312367916107	0.31316834688186646	0.3364590108394623	0.31972230672836305	0
Cas9-NG-ABE8e	TCACACAAAAGAACTGTAT	GTTTGTCACACAAAAGAACTGTATGAAGA	6	0.1247254294564911	0.4406789995877997	Cas9-NG	0.5503133535385132	0.5988566279411316	0.6769930124282837	0.5920602083206177	0.5211672782897949	0.5878780961036683	0
SpCas9-ABE8e	GGAACTGTTACACATGTAG	ATGCAGGAACTGTTACACATGTAGTTGTA	9	0.0119403	0.24714267571490325	SpCas9	0.31615346670150757	0.3366730809211731	0.3367108404636383	0.3177013695240021	0.32565295696258545	0.3265783429145813	0
SpCas9-ABE8e	GGTGCTGACCGCAATGAGG	GGCTGGGTGCTGACCGCAATGAGGGCCGG	7	0	0.2303036557745451	SpCas9	0.3099241554737091	0.3374581038951874	0.33272	0.31404733657836914	0.3278418183326721	0.32439820766448973	0
SpRY-ABE8e	TGCCCAACAACACCAGCTC	AGCACTGCCCAACAACACCAGCTCCTCTC	5	0.609594	0.9714025849706244	SpRY	0.7350262403488159	0.8242970108985901	0.7565107345581055	0.7588174343109131	0.6902029514312744	0.7529708743095398	0
SpG-ABE8e	CAAGCAATGGATGATTTGA	CGTCCCAAGCAATGGATGATTTGATGCTG	5	0.7922735611999179	0.9929207716897109	SpG	0.4983997344970703	0.6557352542877197	0.6044195890426636	0.6571289300918579	0.615082	0.6061530590057373	0
Cas9-NG-ABE8e	CCAATCTCTCAAACCGATC	TTCCACCAATCTCTCAAACCGATCAGCCA	3	0.2681876488913322	0.7058326786955232	Cas9-NG	0.4491642117500305	0.4393894076347351	0.4630257487297058	0.49598079919815063	0.5038737654685974	0.4702867865562439	0
SpCas9-ABE8e	AGACCATGCAGCAACAGGC	TGTCCAGACCATGCAGCAACAGGCCCAGC	9	0	0.2303036557745451	SpCas9	0.3122490644454956	0.30682849884033203	0.3335166573524475	0.30651235580444336	0.31763702630996704	0.3153487205505371	0
SpCas9-ABE8e	TCCAGTACAGCTGCTGGTG	GTGGCTCCAGTACAGCTGCTGGTGACCCA	3	0	0.2303036557745451	SpCas9	0.3144247531890869	0.31363391876220703	0.3322318196296692	0.30748486518859863	0.361583	0.32587164640426636	0
SpG-ABE8e	AACTCACATAACATGTGCA	GCTCCAACTCACATAACATGTGCAATCTG	5	0.00224972	0.23341389320728015	SpG	0.3233526945114136	0.3400845527648926	0.35246729850769043	0.3140324652194977	0.3405059576034546	0.33408859372138977	0
SpRY-ABE8e	ATGGGATATGTATCCATAG	GATGAATGGGATATGTATCCATAGGAACA	7	0.49479704162366706	0.9330368365997098	SpRY	0.7530133724212646	0.7275251150131226	0.7788561582565308	0.818471	0.7248659729957581	0.7605462908744812	0
SpCas9-ABE8e	ATTGCTCAGAACAGGTGGG	AGGCCATTGCTCAGAACAGGTGGGCACCT	9	0	0.2303036557745451	SpCas9	0.3174750804901123	0.3063976764678955	0.331135	0.30691492557525635	0.30216	0.3128164172172546	0
Cas9-NG-ABE8e	TTCCACAATGCTCTCAAGC	AGGTATTCCACAATGCTCTCAAGCTAGCT	6	0.0630711	0.3280531623628272	Cas9-NG	0.3554674983024597	0.455453	0.44273287057876587	0.5701135396957397	0.35774311423301697	0.43630191683769226	0
SpCas9-ABE8e	CTCTGTCAGACTGAGTCTC	GAGAACTCTGTCAGACTGAGTCTCAAAAC	7	0	0.2303036557745451	SpCas9	0.3181324899196625	0.32154354453086853	0.3438601493835449	0.3226330280303955	0.32960015535354614	0.3271538734436035	0
SpCas9-ABE8e	CATGATCCCCGCCCTGCGG	GCTTCCATGATCCCCGCCCTGCGGGAGCT	1	0.14211956521739125	0.4741771113998095	SpCas9	0.45766982436180115	0.49308809638023376	0.4087241291999817	0.48540839552879333	0.42662733793258667	0.45430355668067934	0
SpG-ABE8e	AGAACAACATCTTATGTGG	ACTTTAGAACAACATCTTATGTGGGATGA	5	0.30699498521280705	0.7643132930752572	SpG	0.7005251049995422	0.7477720379829407	0.7826999425888062	0.7196356058120728	0.7262696623802185	0.7353804707527161	0
SpG-ABE8e	TTGAGGGACAGCAGGAAGT	AGCCGTTGAGGGACAGCAGGAAGTGAGTG	3	0.3143473755264634	0.7744389276441236	SpG	0.9262189865112305	0.9578925371170044	0.9499958753585815	0.8185821175575256	0.9558702111244202	0.9217119455337525	0
SpCas9-ABE8e	GGATTTCATCGTGGCTGCA	CATATGGATTTCATCGTGGCTGCATCCAA	2	0	0.2303036557745451	SpCas9	0.29806092381477356	0.2975691854953766	0.3056331276893616	0.30340656638145447	0.31473878026008606	0.30388171672821046	0
SpG-ABE8e	GATGAAACGATGCTGGTCA	GATTAGATGAAACGATGCTGGTCAAACAG	6	0	0.2303036557745451	SpG	0.31542232632637024	0.3659992218017578	0.3806787431240082	0.3272354006767273	0.4169120490550995	0.3612495481967926	0
SpRY-ABE8e	TCAGATAAAGGAGATGGTG	CTAGCTCAGATAAAGGAGATGGTGGAACT	6	0.4549180327868853	0.9109052272891438	SpRY	0.8600949048995972	0.8802741765975952	0.8996087312698364	0.8757318258285522	0.7896155118942261	0.8610650300979614	0
SpG-ABE8e	CCTATGGAGTGCATGAGAC	TCTCACCTATGGAGTGCATGAGACCACTG	3	0.7689944689166363	0.9915305169782608	SpG	0.41570061445236206	0.6780839562416077	0.3806787431240082	0.37630146741867065	0.48129627108573914	0.46641221046447756	0
SpCas9-ABE8e	GACAGCAACTTTCATATGG	ATGATGACAGCAACTTTCATATGGATTTC	1	0	0.2303036557745451	SpCas9	0.31232064962387085	0.28314951062202454	0.2959386706352234	0.30372726917266846	0.3050230145454407	0.3000318229198456	0
SpCas9-ABE8e	GAACAGCATCGGTGCAGTA	CCTCAGAACAGCATCGGTGCAGTAGGAAG	4	0.6196320183960269	0.9734894172305112	SpCas9	0.7734462022781372	0.7406250238418579	0.790126	0.7177087664604187	0.756283	0.7556378006935119	0
xCas9-ABE8e	CGGCCAAAGATGGCCTCCA	CGGGCCGGCCAAAGATGGCCTCCAGCTCT	9	0	0.2303036557745451	xCas9	0.28972673416137695	0.3013359308242798	0.3230743110179901	0.3090403079986572	0.3108540177345276	0.30680626034736636	0
SpRY-ABE8e	TTCCAATATCTACCTCCCT	AGGAATTCCAATATCTACCTCCCTGTCAA	7	0.0791317	0.35609997186680364	SpRY	0.3902952969074249	0.4209010601043701	0.3552547097206116	0.43479156494140625	0.42488017678260803	0.4052245616912842	0
Cas9-NG-ABE8e	CAAAGAGCAGAGTGCCCGC	AGAATCAAAGAGCAGAGTGCCCGCATGCT	8	0	0.2303036557745451	Cas9-NG	0.3582003712654114	0.3329753875732422	0.37617820501327515	0.36034059524536133	0.33656153082847595	0.3528512179851532	0
Cas9-NG-ABE8e	CCCTACATGGAGCCTATTC	TCCGCCCCTACATGGAGCCTATTCTGAAG	6	0.0665584	0.33404809626711873	Cas9-NG	0.4637294113636017	0.4927038848400116	0.653553	0.5769883394241333	0.6418912410736084	0.5657732367515564	0
SpCas9-ABE8e	CACAACACCCCCCAAAATG	GGGATCACAACACCCCCCAAAATGAGGAG	6	0.8864285714285715	0.9965789176279344	SpCas9	0.8185749053955078	0.7347490787506104	0.7851152420043945	0.8186073303222656	0.7138503789901733	0.7741793870925904	0
SpG-ABE8e	GTTCTGACAAAAATCCTTC	TGGAAGTTCTGACAAAAATCCTTCAACAA	9	0	0.2303036557745451	SpG	0.2942028045654297	0.2895216941833496	0.33288437128067017	0.31181	0.31602010130882263	0.3088877499103546	0
Cas9-NG-ABE8e	TGGAGATCCTTGTGGTAAC	TTGTCTGGAGATCCTTGTGGTAACCTAAG	5	0.0718159	0.34318767530287925	Cas9-NG	0.31153398752212524	0.3488086462020874	0.3509146571159363	0.3166203796863556	0.34156298637390137	0.33388813138008117	0
xCas9-ABE8e	AAGAAGGTGATAGAGATCA	CGGTGAAGAAGGTGATAGAGATCAACCCA	3	0	0.2303036557745451	xCas9	0.30727413296699524	0.34129834175109863	0.31910231709480286	0.3150814175605774	0.32863906025886536	0.3222790539264679	0
xCas9-ABE8e	GCCACCACCACTGCCAGCA	CCACTGCCACCACCACTGCCAGCACCGAG	3	0.000534188	0.2310395333854681	xCas9	0.3253118097782135	0.35033175349235535	0.3312045633792877	0.32009726762771606	0.3593372702598572	0.337257	0
SpCas9-ABE8e	ATATCCCATTCATCATGGT	GATACATATCCCATTCATCATGGTGACCC	2	0.0104213	0.24495533614191345	SpCas9	0.3316223621368408	0.38810229301452637	0.3520053029060364	0.37630146741867065	0.3591196537017822	0.3614302158355713	0
xCas9-ABE8e	GTTAACACCCTTCTGGCCA	GCCTGGTTAACACCCTTCTGGCCAATGAC	3	0.0548413	0.3141285551707832	xCas9	0.39082008600234985	0.3767756223678589	0.3660784959793091	0.39226725697517395	0.37914222478866577	0.3810167372226715	0
Cas9-NG-ABE8e	CGGCCAGACCAGTCCCCGA	ACTGTCGGCCAGACCAGTCCCCGAGCCAG	5	0	0.2303036557745451	Cas9-NG	0.41570061445236206	0.6548211574554443	0.5356519818305969	0.5657871961593628	0.3504043221473694	0.5044730544090271	0
SpG-ABE8e	CGTTAATAAGGCAACTTAT	GATACCGTTAATAAGGCAACTTATTGCAG	4	0.20830190260665485	0.6011746418631433	SpG	0.4869045615196228	0.3504955768585205	0.6146352291107178	0.49016615748405457	0.4035235047340393	0.46914500594139097	0
SpG-ABE8e	GGTAATAAAAGGCCTGACA	CTCTAGGTAATAAAAGGCCTGACATATCT	9	0	0.2303036557745451	SpG	0.29626	0.2884206175804138	0.31709930300712585	0.3126891851425171	0.3326774835586548	0.30942937135696413	0
SpG-ABE8e	GAGATGATCTCTGCCATCA	GCACAGAGATGATCTCTGCCATCATTTCC	1	0	0.2303036557745451	SpG	0.2994592487812042	0.32322072982788086	0.32853156328201294	0.31175532937049866	0.3244853913784027	0.3174904525279999	0
SpCas9-ABE8e	ACATACAGCCATGGGAGAG	CCGCTACATACAGCCATGGGAGAGCGAGT	6	0.11278195488721801	0.4179683893420885	SpCas9	0.5335342884063721	0.4164707064628601	0.6432653069496155	0.37630146741867065	0.4001040756702423	0.47393516898155214	0
xCas9-ABE8e	GCTTCCATGATCCCCGCCC	AGCTGGCTTCCATGATCCCCGCCCTGCGG	6	0.0125875	0.24807857499681274	xCas9	0.3764377534389496	0.4083622097969055	0.45925870537757874	0.37630146741867065	0.3949814438819885	0.4030683159828186	0
SpG-ABE8e	TCATGTAATAGTAGCTTTG	CTCAGTCATGTAATAGTAGCTTTGTTACC	6	0.00717703	0.2403274469191765	SpG	0.30594709515571594	0.31580471992492676	0.33315059542655945	0.3153688311576843	0.3265194296836853	0.3193581342697144	0
SpG-ABE8e	CCTACAAGTGATGCAGTAA	ATTGTCCTACAAGTGATGCAGTAAATCAT	5	0.0639503	0.32955942339008715	SpG	0.31447821855545044	0.3284975290298462	0.3806787431240082	0.36216557025909424	0.33392828702926636	0.3439496695995331	0
SpRY-ABE8e	CAGAGCACAAACCTGTGGC	TCCTCCAGAGCACAAACCTGTGGCAGATA	1	0.0154764	0.2522853776522641	SpRY	0.7514811158180237	0.3969559073448181	0.4329666197299957	0.4837821125984192	0.5552091598510742	0.5240789830684662	0
SpCas9-ABE8e	GTTAAGAGGCGAATGTCCC	CCATTGTTAAGAGGCGAATGTCCCATGTG	4	0.027906976744186004	0.2709185201247587	SpCas9	0.40758949518203735	0.35200661420822144	0.3806787431240082	0.37630146741867065	0.36733347177505493	0.3767819583415985	0
SpCas9-ABE8e	GTACTTGTCGTGTACCAGC	TTGCAGTACTTGTCGTGTACCAGCTGCTG	2	0.02849	0.2718134262420074	SpCas9	0.48357653617858887	0.4377860426902771	0.5977135896682739	0.37630146741867065	0.3660004138946533	0.45227560997009275	0
SpCas9-ABE8e	GGAACATCACCTTAGTGAG	TCTCAGGAACATCACCTTAGTGAGGAAAC	5	0.0262142	0.2683308463027695	SpCas9	0.461179	0.38431674242019653	0.3806787431240082	0.4833516776561737	0.36521267890930176	0.41494781970977784	0
Cas9-NG-ABE8e	ATGGCCAGGTAAGTCTGTA	GGAAGATGGCCAGGTAAGTCTGTAAAGTT	6	0.0845498	0.3658009793597053	Cas9-NG	0.8235421776771545	0.8339787721633911	0.8153170943260193	0.7775522470474243	0.8510626554489136	0.8202905893325806	0
Cas9-NG-ABE8e	GCAAGTGCTTCCACTGATG	AGCAAGCAAGTGCTTCCACTGATGGTGTC	3	0.4239476918350104	0.8893706432083839	Cas9-NG	0.7245743870735168	0.7623427510261536	0.784166	0.7257500886917114	0.7264557480812073	0.744658	0
SpG-ABE8e	TCATGACCACTGGCCATTC	TCGGCTCATGACCACTGGCCATTCCACAG	5	0.22376013037350245	0.629566	SpG	0.31764787435531616	0.3432239294052124	0.3542790412902832	0.33382534980773926	0.3402424156665802	0.3378437221050262	0
Cas9-NG-ABE8e	TCCCAGCATTCCCCAGGTC	CAACTTCCCAGCATTCCCCAGGTCAGTAA	7	0.1691971664698937	0.5266767409197013	Cas9-NG	0.5046458840370178	0.5641655325889587	0.5129650831222534	0.6075071692466736	0.5638859272003174	0.5506339192390441	0
Cas9-NG-ABE8e	TACCTGCAGAATGTCCAGT	CTCTGTACCTGCAGAATGTCCAGTGCTCC	9	0	0.2303036557745451	Cas9-NG	0.3319944739341736	0.3336417078971863	0.3442249596118927	0.3134518265724182	0.3436315655708313	0.3333889067173004	0
SpG-ABE8e	AAACCATGGATCTCGACCA	TCTGGAAACCATGGATCTCGACCAGGGTG	5	0.9091597174270992	0.9971307281187006	SpG	0.9603877663612366	0.985409	0.9733810424804688	0.951921	0.9930062294006348	0.9728209853172303	0
SpRY-ABE8e	GCCAAGGAGCTCCAGCACT	AAGCCGCCAAGGAGCTCCAGCACTATGTC	7	0.00260078	0.2339018619242588	SpRY	0.34473568201065063	0.3573789596557617	0.39957088232040405	0.4017491042613983	0.3537748456001282	0.3714418947696686	0
Cas9-NG-ABE8e	TGATCACATCCTCTGATTG	AATTGTGATCACATCCTCTGATTGGCAAC	7	0.0119048	0.24709135273364596	Cas9-NG	0.3264046907424927	0.36243271827697754	0.34195345640182495	0.3605795204639435	0.3406948745250702	0.34641305208206175	0
SpRY-ABE8e	TCTGAGGAACATGGCACTT	ATAAATCTGAGGAACATGGCACTTCCTAC	7	0	0.2303036557745451	SpRY	0.3182998299598694	0.32490402460098267	0.3535502851009369	0.35315126180648804	0.3416561186313629	0.33831230401992796	0
Cas9-NG-ABE8e	CTGAGGAACATGGCACTTC	TAAATCTGAGGAACATGGCACTTCCTACT	6	0	0.2303036557745451	Cas9-NG	0.32851582765579224	0.328303	0.3396002948284149	0.33302950859069824	0.3373347818851471	0.3333566427230835	0
SpG-ABE8e	GACATCAAGGAGACTGGCT	CTGACGACATCAAGGAGACTGGCTACACC	3	0.0118248	0.2469759209317369	SpG	0.41570061445236206	0.48568347096443176	0.3806787431240082	0.37630146741867065	0.36733347177505493	0.4051395535469055	0
SpRY-ABE8e	TTCAACAATTCCCTTGATG	TGTCCTTCAACAATTCCCTTGATGTGGCA	7	0.00533333	0.23772424691447985	SpRY	0.40661072731018066	0.38235723972320557	0.39957088232040405	0.37630146741867065	0.36032068729400635	0.3850322008132935	0
Cas9-NG-ABE8e	GGCACAAACACGCACCTCA	GGACAGGCACAAACACGCACCTCAAAGCT	9	0.0363385	0.2840383646435312	Cas9-NG	0.38319772481918335	0.3346936106681824	0.3699767589569092	0.35310882329940796	0.339836	0.35616259574890136	0
SpRY-ABE8e	TCCTAAAAGGCAAGAAATG	AAGGCTCCTAAAAGGCAAGAAATGGAATC	5	0.0962963	0.3872016938883623	SpRY	0.8235464096069336	0.8408060669898987	0.8012378215789795	0.7635927200317383	0.7865198850631714	0.8031405806541443	0
Cas9-NG-ABE8e	AGGGTGAAGGCCCACCCGT	GCTTCAGGGTGAAGGCCCACCCGTGGAGG	7	0.054187054382776406	0.3130354395566193	Cas9-NG	0.7383749485015869	0.7469773888587952	0.6692537069320679	0.6710165739059448	0.5323085784912109	0.6715862393379212	0
Cas9-NG-ABE8e	TTCCCAGCATTCCCCAGGT	GCAACTTCCCAGCATTCCCCAGGTCAGTA	5	0.3934637159032424	0.8638561739558211	Cas9-NG	0.6686075329780579	0.6691093444824219	0.6840404272079468	0.6251014471054077	0.46567201614379883	0.6225061535835266	0
xCas9-ABE8e	CAGCAAGTAAAATTTGGGT	CCAAACAGCAAGTAAAATTTGGGTAATGA	9	0	0.2303036557745451	xCas9	0.3253132700920105	0.3046301007270813	0.32300764322280884	0.30923935770988464	0.32296234369277954	0.317031	0
SpG-ABE8e	TGAGCTGGAAACCAATTCA	GCATCTGAGCTGGAAACCAATTCAAAAAT	9	0	0.2303036557745451	SpG	0.3106744885444641	0.32056230306625366	0.33586135506629944	0.31620708107948303	0.3262595534324646	0.321913	0
xCas9-ABE8e	AACGTATCCATGTGCTGCC	CGGCAAACGTATCCATGTGCTGCCCATTG	9	0	0.2303036557745451	xCas9	0.2987222671508789	0.2864155173301697	0.31314724683761597	0.30983954668045044	0.3014324903488159	0.3019114136695862	0
SpG-ABE8e	CCCCAAGGACCTGAATGAT	GAGACCCCCAAGGACCTGAATGATGAGAA	8	0	0.2303036557745451	SpG	0.38409024477005005	0.33407819271087646	0.39144986867904663	0.3605795204639435	0.36322808265686035	0.3666851818561554	0
SpG-ABE8e	CCACCACTGCCAGCACCGA	TGCCACCACCACTGCCAGCACCGAGGGCA	2	0.8669115542935129	0.996022	SpG	0.9809905290603638	0.9386051893234253	0.9385960102081299	0.95298	0.9342954158782959	0.9490933418273926	0
xCas9-ABE8e	CCACTGATGGTGTCGATAA	TGCTTCCACTGATGGTGTCGATAAGCTTT	6	0	0.2303036557745451	xCas9	0.2926848828792572	0.3106458783149719	0.3136669397354126	0.3085384964942932	0.30583178997039795	0.30627359747886657	0
SpRY-ABE8e	GAAGGAGGTTCCGCTGGTT	CATCTGAAGGAGGTTCCGCTGGTTTTCCT	2	0.129066	0.4489989419540757	SpRY	0.3382008969783783	0.3663879632949829	0.3577882647514343	0.45306503772735596	0.34860116243362427	0.37280866503715515	0
xCas9-ABE8e	GCATGGACAAAGGAACCCT	TGGCAGCATGGACAAAGGAACCCTAGGGT	6	0.026734521534290352	0.2691245742431424	xCas9	0.8925209045410156	0.5030437707901001	0.8739016056060791	0.7239466905593872	0.8205959796905518	0.7628017902374268	0
SpCas9-ABE8e	CGCACAGGCCGGTGGAATG	GGCCGCGCACAGGCCGGTGGAATGGGTCC	5	0.14103112993904704	0.47207095219853495	SpCas9	0.734725	0.9244481921195984	0.8693411350250244	0.5890480279922485	0.8122624158859253	0.7859649062156677	0
Cas9-NG-ABE8e	CATCAACCACGTCTTTGGA	GTTTTCATCAACCACGTCTTTGGATATAT	5	0.10637826454613457	0.4059271888049378	Cas9-NG	0.3411131501197815	0.34557443857192993	0.3575407564640045	0.41240137815475464	0.3576940894126892	0.36286476254463196	0
Cas9-NG-ABE8e	ACAAAGAGAACAACAGTTA	CTCCAACAAAGAGAACAACAGTTATTGGA	2	0.5522434299013163	0.9560700112582836	Cas9-NG	0.3374086618423462	0.4147282540798187	0.39839109778404236	0.40348339080810547	0.35926729440689087	0.3826557397842407	0
SpCas9-ABE8e	AAAGAGGGTGTTGTTGGCA	ACAATAAAGAGGGTGTTGTTGGCAGGGAT	1	0.0916377	0.378657	SpCas9	0.6009904742240906	0.43995121121406555	0.5315137505531311	0.6448235511779785	0.6333606839179993	0.570128	0
SpCas9-ABE8e	ATCACCAATGATACAGTGC	ACTACATCACCAATGATACAGTGCAGACT	3	0.5136263801822084	0.9416110799662688	SpCas9	0.48722970485687256	0.6719585657119751	0.5604226589202881	0.7846699953079224	0.6177718639373779	0.6244105577468873	0
SpG-ABE8e	CTAAGTAGGCCACGCTCTG	ACCTGCTAAGTAGGCCACGCTCTGTGTAT	2	0.5911773331227865	0.9671518887120931	SpG	0.9696956872940063	0.9167300462722778	0.9742801785469055	0.9026692509651184	0.915234	0.9357218027114869	0
xCas9-ABE8e	GGACAGCATCAAATCATCC	TCCGGGGACAGCATCAAATCATCCATTGC	2	0	0.2303036557745451	xCas9	0.31896859407424927	0.33749842643737793	0.32366612553596497	0.3104122281074524	0.34014374017715454	0.32613782286643983	0
SpCas9-ABE8e	GATCAACATGACTGGCTTC	GAATGGATCAACATGACTGGCTTCCTTTG	5	0	0.2303036557745451	SpCas9	0.2948228716850281	0.32183539867401123	0.3226158022880554	0.30675023794174194	0.3126014471054077	0.3117251515388489	0
Cas9-NG-ABE8e	GCCAATGTGGTTCCTTGTT	CTCTGGCCAATGTGGTTCCTTGTTCTCAG	4	0.0158503	0.2528332260842047	Cas9-NG	0.30784517526626587	0.34831106662750244	0.35831737518310547	0.3155211806297302	0.34721845388412476	0.33544265031814574	0
SpRY-ABE8e	GGAGATCCTTGTGGTAACC	TGTCTGGAGATCCTTGTGGTAACCTAAGC	4	0.5993427704752274	0.9691070216558376	SpRY	0.7789143323898315	0.8440501093864441	0.8154779672622681	0.85721	0.741279	0.8073862791061401	0
xCas9-ABE8e	TCCATATAAGGTCTGATGT	TTTCATCCATATAAGGTCTGATGTGGCTC	7	0.015873	0.2528665546066836	xCas9	0.3380656838417053	0.40582525730133057	0.5084789991378784	0.37630146741867065	0.3660488724708557	0.3989440560340881	0
xCas9-ABE8e	CCAATATAGCACTGGCAGA	ACCAGCCAATATAGCACTGGCAGAGGTTT	5	0.3246847450061377	0.7881470798831239	xCas9	0.5006087422370911	0.39140763878822327	0.6430673003196716	0.43206340074539185	0.3637389838695526	0.4661772131919861	0
Cas9-NG-ABE8e	CCATGCAGGAACTGTTACA	GCCGCCCATGCAGGAACTGTTACACATGT	6	0.7073199230781544	0.9864004665091372	Cas9-NG	0.7213077545166016	0.6269030570983887	0.6527543663978577	0.7146911025047302	0.6562022566795349	0.6743717074394227	0
Cas9-NG-ABE8e	CCATGCCAAACCTATTGAG	CTTGTCCATGCCAAACCTATTGAGAAGCT	9	0.0446916	0.29740722868700503	Cas9-NG	0.32629403471946716	0.3257967233657837	0.371056	0.34978458285331726	0.32440394163131714	0.33946714997291566	0
SpG-ABE8e	TACCTGCAGAATGTCCAGT	CTCTGTACCTGCAGAATGTCCAGTGCTCC	7	0.00822846	0.24182070164596176	SpG	0.3302125930786133	0.3375619649887085	0.3463228642940521	0.31317204236984253	0.34676623344421387	0.33480713963508607	0
SpCas9-ABE8e	ATACCAAGAAGGTCACCAG	AGGCCATACCAAGAAGGTCACCAGCGTGG	8	0	0.2303036557745451	SpCas9	0.3166096806526184	0.32190221548080444	0.32279592752456665	0.3117038607597351	0.33258166909217834	0.3211186707019806	0
Cas9-NG-ABE8e	TATTGCTATTTTAGCACGC	GATGATATTGCTATTTTAGCACGCTACAT	1	0	0.2303036557745451	Cas9-NG	0.3210005760192871	0.3043212294578552	0.3231027126312256	0.32426491379737854	0.33218640089035034	0.32097516655921937	0
Cas9-NG-ABE8e	ACAGAAACACTTTTCGACA	GGATGACAGAAACACTTTTCGACATAGTG	8	0	0.2303036557745451	Cas9-NG	0.3793048858642578	0.3322419226169586	0.35128259658813477	0.36015453934669495	0.34999629855155945	0.3545960485935211	0
SpG-ABE8e	TAAAAGGACCTGACACTTA	TTGCTTAAAAGGACCTGACACTTACAACA	4	0.5391369047619048	0.9515930257837976	SpG	0.31670403480529785	0.35173988342285156	0.3802744448184967	0.35718804597854614	0.3481068015098572	0.3508026421070099	0
SpRY-ABE8e	CAACGTGCAAGTGGCTGGA	TATTCCAACGTGCAAGTGGCTGGACCAGT	8	0.0432207	0.29502684268481016	SpRY	0.3902952969074249	0.3386460542678833	0.36072254180908203	0.3605795204639435	0.3548322021961212	0.361015	0
SpRY-ABE8e	CATTGACGAGCAGAGTGGA	ATCCACATTGACGAGCAGAGTGGAAAGGA	5	0.6251026643450837	0.9745636171352956	SpRY	0.8629447221755981	0.840035	0.8135262727737427	0.7243610620498657	0.5912697315216064	0.7664272665977478	0
SpCas9-ABE8e	GTCAACAGGTAAATGTGAA	ATGATGTCAACAGGTAAATGTGAATAGTG	4	0.0980563	0.3904482794289471	SpCas9	0.51715	0.3782307207584381	0.4270637631416321	0.44790464639663696	0.6087241768836975	0.47581462264060975	0
Cas9-NG-ABE8e	GAAGTTCAACCGAGTGACA	ATTTCGAAGTTCAACCGAGTGACAATACA	8	0	0.2303036557745451	Cas9-NG	0.29619091749191284	0.3085983991622925	0.3205554485321045	0.31959617137908936	0.3240886926651001	0.31380592584609984	0
SpRY-ABE8e	GTTACACCAAAGGGCTAGA	GGGAGGTTACACCAAAGGGCTAGAAGGCG	8	0.00438596	0.2363941860227698	SpRY	0.5577799677848816	0.4027821719646454	0.4921148419380188	0.37630146741867065	0.35913071036338806	0.4376218318939209	0
xCas9-ABE8e	CTGGCCAATGACCCAACAT	CCCTTCTGGCCAATGACCCAACATCTCTT	6	0	0.2303036557745451	xCas9	0.3020549416542053	0.31625309586524963	0.3227792978286743	0.31177783012390137	0.32680410146713257	0.31593385338783264	0
xCas9-ABE8e	CCCAAATTGATTTCGATGA	CGTTGCCCAAATTGATTTCGATGATCTTC	4	0	0.2303036557745451	xCas9	0.27772730588912964	0.28897446393966675	0.2975618839263916	0.30241191387176514	0.3035159111022949	0.2940382957458496	0
xCas9-ABE8e	AAATGGAATCAGGGATCAC	GCAAGAAATGGAATCAGGGATCACAACAC	7	0	0.2303036557745451	xCas9	0.3225744366645813	0.32282528281211853	0.3355611562728882	0.31047478318214417	0.31314417719841003	0.32091596722602844	0
SpCas9-ABE8e	CAGGGATCACAACACCCCC	GGAATCAGGGATCACAACACCCCCCAAAA	8	0	0.2303036557745451	SpCas9	0.31685370206832886	0.3372962474822998	0.353529	0.3146350383758545	0.32095521688461304	0.32865387201309204	0
Cas9-NG-ABE8e	AGAGTCCATCATGAAGAAG	ACCACAGAGTCCATCATGAAGAAGAGTGA	7	0.13075913401356248	0.45225349560908296	Cas9-NG	0.8330093026161194	0.7195634841918945	0.6946269869804382	0.6738975048065186	0.6853172779083252	0.7212829113006591	0
Cas9-NG-ABE8e	GTTAATAAGGCAACTTATT	ATACCGTTAATAAGGCAACTTATTGCAGG	3	0.1409395973154362	0.471894	Cas9-NG	0.3032265305519104	0.32669341564178467	0.33256375789642334	0.3217391073703766	0.3464620113372803	0.32613696455955504	0
SpCas9-ABE8e	GGCCACTGTAACAGTGGAC	CCACTGGCCACTGTAACAGTGGACGAACT	9	0	0.2303036557745451	SpCas9	0.3365434408187866	0.3433200716972351	0.41716378927230835	0.31714731454849243	0.34229743480682373	0.35129441022872926	0
SpRY-ABE8e	CACACATGGACTGGTCATT	GCTTCCACACATGGACTGGTCATTAATAT	1	0.0247093	0.2660435704650289	SpRY	0.3448804020881653	0.3412151038646698	0.3518249988555908	0.31705719232559204	0.3452012538909912	0.34003579020500185	0
Cas9-NG-ABE8e	GCACAAAGCCCTCTTTTGG	CCTCTGCACAAAGCCCTCTTTTGGGTAGC	4	0.6223416965352448	0.974027	Cas9-NG	0.7044451236724854	0.8115609884262085	0.6309512853622437	0.5608470439910889	0.7153468728065491	0.6846302628517151	0
SpCas9-ABE8e	CACTAAAGGAGACTCAGCC	CAGGACACTAAAGGAGACTCAGCCATGGT	4	0.5376642036124795	0.951064	SpCas9	0.7646127343177795	0.8619037866592407	0.8179241418838501	0.9105226993560791	0.8859250545501709	0.848178	0
SpRY-ABE8e	CAGACACAAAGGCTCCTAA	GATATCAGACACAAAGGCTCCTAAAAGGC	1	0.0961718	0.3869724158078771	SpRY	0.46410876512527466	0.3819901943206787	0.48334598541259766	0.4787256121635437	0.48995691537857056	0.45962549448013307	0
Cas9-NG-ABE8e	GAAAAGTTAGCATTGCTGT	TTTAGGAAAAGTTAGCATTGCTGTGAGTA	1	0.0550847	0.3145359021126529	Cas9-NG	0.3251708149909973	0.37874558568000793	0.4145481586456299	0.4455210566520691	0.3754720687866211	0.38789153695106504	0
SpCas9-ABE8e	TTCATATGGATTTCATCGT	CAACTTTCATATGGATTTCATCGTGGCTG	5	0.2319876647042332	0.6443338249420411	SpCas9	0.34252727031707764	0.38335558772087097	0.37609487771987915	0.37630146741867065	0.3667305111885071	0.3690019428730011	0
Cas9-NG-ABE8e	ACAACAAGGAATGTCTAAT	TGAGCACAACAAGGAATGTCTAATCAATA	9	0	0.2303036557745451	Cas9-NG	0.29324519634246826	0.27266213297843933	0.33429333567619324	0.33677756786346436	0.3104632794857025	0.3094883024692535	0
Cas9-NG-ABE8e	TAAGTATCTTCTCTTGTCC	AGCTATAAGTATCTTCTCTTGTCCATGGT	2	0.0974023	0.3892407233157079	Cas9-NG	0.47560662031173706	0.3737024664878845	0.37269288301467896	0.4197004735469818	0.3584240674972534	0.4000253021717072	0
SpG-ABE8e	AAAGACAACAAGAGCTCTT	CACCCAAAGACAACAAGAGCTCTTGGTTG	1	0.0035461	0.23521935773484046	SpG	0.320781	0.3299860954284668	0.35612064599990845	0.3513014018535614	0.3174300789833069	0.3351238191127777	0
Cas9-NG-ABE8e	ACATACCAACTGGGACCAA	TTTCAACATACCAACTGGGACCAATTTAC	8	0	0.2303036557745451	Cas9-NG	0.28503668308258057	0.28640028834342957	0.3268948197364807	0.3115299940109253	0.3100047707557678	0.3039733111858368	0
SpRY-ABE8e	AAGTCCAAAAAGGGTCAGT	ACCTGAAGTCCAAAAAGGGTCAGTCTACC	9	0.0194805	0.2581936397067748	SpRY	0.3237043619155884	0.31659841537475586	0.33300521969795227	0.34979957342147827	0.3296273946762085	0.33054699301719664	0
Cas9-NG-ABE8e	GAACATTCCCTGATCCTAC	TCTGAGAACATTCCCTGATCCTACATCAT	2	0.0818885	0.3610218281062112	Cas9-NG	0.31066128611564636	0.3446078896522522	0.3216029107570648	0.3120594024658203	0.334939	0.3247741341590881	0
Cas9-NG-ABE8e	TGTACCATGAAGAATCCCC	TGTGGTGTACCATGAAGAATCCCCACCAC	6	0.042422867513611545	0.2937403598804559	Cas9-NG	0.4778335392475128	0.41715574264526367	0.3806787431240082	0.37630146741867065	0.37971940636634827	0.40633777976036073	0
Cas9-NG-ABE8e	ACTATGAGACCCAGACTTT	CAGCAACTATGAGACCCAGACTTTCTCAT	8	0	0.2303036557745451	Cas9-NG	0.2875388562679291	0.28481385111808777	0.318373	0.3041480779647827	0.30756276845932007	0.30048729181289674	0
SpG-ABE8e	TAAGTATCTTCTCTTGTCC	AGCTATAAGTATCTTCTCTTGTCCATGGT	2	0.0605735	0.32379379036195394	SpG	0.4344419836997986	0.36648696660995483	0.3738001883029938	0.3774195611476898	0.35108453035354614	0.38064664602279663	0
SpCas9-ABE8e	AAACACATAAACATGGACG	TTGGGAAACACATAAACATGGACGGCACC	9	0	0.2303036557745451	SpCas9	0.30110836029052734	0.31290608644485474	0.32484304904937744	0.30827561020851135	0.292425	0.3079115688800812	0
SpRY-ABE8e	ATATTCAATGACAAGGTAA	TCCGTATATTCAATGACAAGGTAAGCAAA	6	0.0871253	0.3704514562345163	SpRY	0.32538294792175293	0.37689027190208435	0.4667089581489563	0.4255955219268799	0.35514628887176514	0.3899447977542877	0
SpRY-ABE8e	CAGGTCACCAATTGTGGAG	CGGCCCAGGTCACCAATTGTGGAGGAGAT	6	0.7679299481097108	0.9914608401976024	SpRY	0.9586679935455322	0.9590046405792236	0.9502396583557129	0.9844790697097778	0.9568156003952026	0.9618413925170899	0
xCas9-ABE8e	TCACCAATTGTGGAGGAGA	CCAGGTCACCAATTGTGGAGGAGATTTCC	5	0	0.2303036557745451	xCas9	0.306434	0.30729079246520996	0.3106803297996521	0.30865198373794556	0.3170390725135803	0.3100192964076996	0
SpRY-ABE8e	AGGCCATTCAGCTAGAGCT	ACTGGAGGCCATTCAGCTAGAGCTGGACC	9	0.20397306397306394	0.5930911563187709	SpRY	0.4967627227306366	0.3914370536804199	0.5008639693260193	0.6922510862350464	0.36733347177505493	0.4897296607494354	0
xCas9-ABE8e	CGCTGCAGAAGAAGGTCAC	ATCGCCGCTGCAGAAGAAGGTCACTGAGG	9	0	0.2303036557745451	xCas9	0.36575746536254883	0.3047477602958679	0.333263	0.31854408979415894	0.3305983543395996	0.33058215379714967	0
Cas9-NG-ABE8e	AGCCAATGAGCCACACCTC	CTGGCAGCCAATGAGCCACACCTCACGTT	8	0	0.2303036557745451	Cas9-NG	0.3194788694381714	0.3324655294418335	0.34125804901123047	0.3601487874984741	0.3366925120353699	0.33800874948501586	0
xCas9-ABE8e	GACCAGTCACTCTCTCATC	TCCGAGACCAGTCACTCTCTCATCATCAC	1	0	0.2303036557745451	xCas9	0.2941955327987671	0.30934470891952515	0.2910792827606201	0.30702802538871765	0.30102044343948364	0.3005335986614227	0
SpG-ABE8e	TCCCAGTAGATTACCACTA	TTCCGTCCCAGTAGATTACCACTACTCAG	4	0.035578674930613445	0.2828404775826317	SpG	0.41570061445236206	0.36376428604125977	0.3806787431240082	0.37630146741867065	0.3448842763900757	0.3762658774852753	0
SpG-ABE8e	TCCAACCATTTCATTGTAA	CATTCTCCAACCATTTCATTGTAATCTGG	4	0	0.2303036557745451	SpG	0.2992629408836365	0.3014485239982605	0.3039328455924988	0.3115009367465973	0.32870447635650635	0.3089699447154999	0
SpG-ABE8e	AAGGTAATGCACATGTCCT	TGTATAAGGTAATGCACATGTCCTTCAAT	5	0.00136426	0.23218626517633856	SpG	0.29987427592277527	0.3401517868041992	0.3701866865158081	0.34171366691589355	0.331173	0.33661994338035583	0
xCas9-ABE8e	AGCAAATGGATCATTTTGT	CTGCAAGCAAATGGATCATTTTGTTGGAC	4	0.0230231	0.2634954910740335	xCas9	0.4522119164466858	0.486001	0.608025	0.5669124126434326	0.6860454082489014	0.5598392486572266	0
Cas9-NG-ABE8e	AGTTGAAGATGAAAGTGCG	AGTGAAGTTGAAGATGAAAGTGCGCAAAC	8	0.0507246	0.3072848801400725	Cas9-NG	0.3212581276893616	0.3119182586669922	0.3336288332939148	0.34078550338745117	0.3429628014564514	0.3301107048988342	0
SpG-ABE8e	GGCTCATAGGGCACCACCA	CAGGCGGCTCATAGGGCACCACCACACTA	7	0.3702031645455759	0.8411931519360667	SpG	0.5968539714813232	0.7922205924987793	0.7068706750869751	0.7433176040649414	0.6130086183547974	0.6904542922973633	0
SpRY-ABE8e	CACGATCATTCTTCTCATT	CAGAGCACGATCATTCTTCTCATTGAGCA	1	0.1265386295838732	0.4441510870015405	SpRY	0.3902952969074249	0.36284130811691284	0.39957088232040405	0.479856	0.33805376291275024	0.3941234529018402	0
Cas9-NG-ABE8e	ACAGCATCAAATCATCCAT	CGGGGACAGCATCAAATCATCCATTGCTT	5	0.8857042500878117	0.9965596944372548	Cas9-NG	0.9224050045013428	0.9156061410903931	0.9007558822631836	0.8890606760978699	0.9113414287567139	0.9078338265419006	0
SpRY-ABE8e	GTAAGCCATTCTCAAGAGG	TCCAAGTAAGCCATTCTCAAGAGGCAGTC	7	0.1129032258064516	0.4181974159945302	SpRY	0.7374748587608337	0.5982649922370911	0.6084442138671875	0.711349	0.6764891147613525	0.6664045095443726	0
SpRY-ABE8e	CACACAAAAGAACTGTATG	TTTGTCACACAAAAGAACTGTATGAAGAA	8	0	0.2303036557745451	SpRY	0.37633901834487915	0.315933	0.35428598523139954	0.35277479887008667	0.3312910795211792	0.3461247682571411	0
SpG-ABE8e	GGCATCGAGGCCGCCCGGA	CTCTGGGCATCGAGGCCGCCCGGACAACG	3	0.15896118721461186	0.5068372800882381	SpG	0.9247807264328003	0.8821648359298706	0.9427111148834229	0.7751345634460449	0.8966855406761169	0.8842953562736511	0
SpG-ABE8e	GACAGCGAGGTGATTCTGC	ATGTGGACAGCGAGGTGATTCTGCACCAT	1	0.00218341	0.2333217994040347	SpG	0.3150783181190491	0.32806187868118286	0.34170597791671753	0.3075862526893616	0.327875	0.3240614891052246	0
Cas9-NG-ABE8e	AGAAAAGCTATTTGACTTG	TGTGCAGAAAAGCTATTTGACTTGGTGGA	5	0.0138889	0.24996783379849385	Cas9-NG	0.4700777232646942	0.38698261976242065	0.40427184104919434	0.5291657447814941	0.35735946893692017	0.4295714795589447	0
Cas9-NG-ABE8e	CAACTCATGGTGAGTCTAT	TGAAGCAACTCATGGTGAGTCTATTTATT	2	0	0.2303036557745451	Cas9-NG	0.30543968081474304	0.32730457186698914	0.3251686096191406	0.31116798520088196	0.33554789423942566	0.32092574834823606	0
SpRY-ABE8e	CAAATTGAGCATTATGGCT	CTGCACAAATTGAGCATTATGGCTCATCT	7	0.00535714	0.2377577406191416	SpRY	0.3902952969074249	0.347221	0.3782876431941986	0.35069626569747925	0.34978336095809937	0.3632566690444946	0
SpG-ABE8e	GCAGCCAATGAGCCACACC	CACTGGCAGCCAATGAGCCACACCTCACG	7	0	0.2303036557745451	SpG	0.3154107332229614	0.32134291529655457	0.33989307284355164	0.31609028577804565	0.3229439854621887	0.3231361985206604	0
SpCas9-ABE8e	CTTGACGAGCAGCAGAAGA	TGGAACTTGACGAGCAGCAGAAGAAGCGG	4	0.1277656415519976	0.44650380528142253	SpCas9	0.41570061445236206	0.3680328130722046	0.4471118152141571	0.37630146741867065	0.36409205198287964	0.3942477524280548	0
SpG-ABE8e	CATCAATGAAAAACAGATG	ATGACCATCAATGAAAAACAGATGTACCC	1	0	0.2303036557745451	SpG	0.34042271971702576	0.32149022817611694	0.343617	0.32866397500038147	0.3360633850097656	0.33405141830444335	0
SpCas9-ABE8e	AAACATGTACAGGGCCACT	CACAGAAACATGTACAGGGCCACTTCTAG	8	0	0.2303036557745451	SpCas9	0.27935516834259033	0.31163379549980164	0.31072503328323364	0.3018307089805603	0.31813377141952515	0.3043356955051422	0
xCas9-ABE8e	AAGATCCAGGCGCTGCTTC	ATCCGAAGATCCAGGCGCTGCTTCTTACT	7	0	0.2303036557745451	xCas9	0.2992081344127655	0.30726057291030884	0.31200942397117615	0.30798816680908203	0.3013160824775696	0.3055564761161804	0
SpG-ABE8e	CTGCACAAAGCCCTCTTTT	CGCCTCTGCACAAAGCCCTCTTTTGGGTA	6	0.00645161	0.2393008740165145	SpG	0.45371121168136597	0.3699323236942291	0.4911312460899353	0.4216318130493164	0.3541882634162903	0.4181189715862274	0
xCas9-ABE8e	CATGCATGAGAGATATTCC	TTAGGCATGCATGAGAGATATTCCAACGT	1	0	0.2303036557745451	xCas9	0.3312828540802002	0.32414883375167847	0.33279648423194885	0.311334	0.3103785514831543	0.32198824286460875	0
SpCas9-ABE8e	CTGACTATGCCTCCCGGAT	TTTCACTGACTATGCCTCCCGGATCATTC	3	0.0027248	0.2340744102692578	SpCas9	0.3517930209636688	0.37983590364456177	0.3750927150249481	0.37630146741867065	0.360741	0.3687527418136597	0
SpG-ABE8e	CGAGGTCATGAACTCTCTA	GATGCCGAGGTCATGAACTCTCTAGCAGT	7	0.00614542	0.23886846690263636	SpG	0.49641358852386475	0.366146	0.3806787431240082	0.506038	0.3603072762489319	0.42191667556762696	0
SpRY-ABE8e	AACAATGATGTTAAATCTG	ATTGAAACAATGATGTTAAATCTGGTCAG	7	0	0.2303036557745451	SpRY	0.31316298246383667	0.3565406799316406	0.3717019557952881	0.35712	0.33542001247406006	0.34678915739059446	0
SpCas9-ABE8e	CTTACACATCATGATGTAG	TTTGGCTTACACATCATGATGTAGAACTT	5	0	0.2303036557745451	SpCas9	0.3441058397293091	0.3600943684577942	0.3560756742954254	0.37630146741867065	0.3560650646686554	0.35852848291397094	0
Cas9-NG-ABE8e	GCAACCTATAGCCCACCCA	GCCTGGCAACCTATAGCCCACCCATGGGT	2	0.9131866671728484	0.997219	Cas9-NG	0.984083	0.9888722896575928	0.9845131635665894	0.9271739721298218	0.9581561088562012	0.9685597777366638	0
SpRY-ABE8e	CGAAGATCCAGGCGCTGCT	TGATCCGAAGATCCAGGCGCTGCTTCTTA	3	0	0.2303036557745451	SpRY	0.34413784742355347	0.3664460778236389	0.3734548091888428	0.3605795204639435	0.35587066411972046	0.3600977838039398	0
Cas9-NG-ABE8e	ATCCATAGATTTGTCTGAC	GGAGGATCCATAGATTTGTCTGACACAGA	4	0.0172601	0.254906	Cas9-NG	0.49220430850982666	0.35081666707992554	0.37883883714675903	0.3472139835357666	0.3638659417629242	0.3865879476070404	0
xCas9-ABE8e	AAGCTACATGCTGCAGAGG	GAGAGAAGCTACATGCTGCAGAGGTGGCA	1	0.2186868686868687	0.6203363117346683	xCas9	0.6222807168960571	0.6003517508506775	0.699049	0.7386195659637451	0.7039661407470703	0.6728534698486328	0
xCas9-ABE8e	GCCTGGATCATGCTTGTCT	TCGCTGCCTGGATCATGCTTGTCTGGGCT	6	0.5022011768242924	0.9365396865211576	xCas9	0.8469061255455017	0.8068943023681641	0.8451549410820007	0.7057877779006958	0.8145424127578735	0.8038571119308472	0
SpRY-ABE8e	CGGCCAATGGCCTTGGATG	CAAGACGGCCAATGGCCTTGGATGCCATT	6	0.0249728	0.2664431207521036	SpRY	0.5289512872695923	0.744775	0.7668994665145874	0.8277337551116943	0.7374404668807983	0.7211600184440613	0
SpCas9-ABE8e	CAACACCAGCTCCTCTCCC	CCCAACAACACCAGCTCCTCTCCCCAGCC	4	0.8102347793860643	0.9938363981487224	SpCas9	0.8737794160842896	0.9528322815895081	0.8873005509376526	0.9086050987243652	0.8908773064613342	0.902679	0
Cas9-NG-ABE8e	ATAGGGCACCACCACACTA	GGCTCATAGGGCACCACCACACTATGTCG	2	0.8647905266048133	0.9959557406558618	Cas9-NG	0.7841464281082153	0.7352228760719299	0.7721161246299744	0.7485934495925903	0.7371444702148438	0.7554446697235108	0
SpG-ABE8e	CCCAAAATGAGGAGAGTAG	CACCCCCCAAAATGAGGAGAGTAGCAGAA	4	0.0125858	0.2480761912104941	SpG	0.7888801097869873	0.6379834413528442	0.7945071458816528	0.5922141075134277	0.7766129970550537	0.7180395603179932	0
Cas9-NG-ABE8e	TTACCCAAATTTTACTTGC	TCTCATTACCCAAATTTTACTTGCTGTTT	7	0	0.2303036557745451	Cas9-NG	0.3241099715232849	0.2840597629547119	0.3516300320625305	0.3487766981124878	0.3430393934249878	0.3303231716156006	0
xCas9-ABE8e	ACAGCCAAGTCTGTGACTT	CTGGGACAGCCAAGTCTGTGACTTGCACG	2	0	0.2303036557745451	xCas9	0.33631592988967896	0.33093470335006714	0.3289627730846405	0.3118785619735718	0.33659201860427856	0.3289367973804474	0
SpG-ABE8e	CATACTTTAGATAGTCTCC	ACCTGCATACTTTAGATAGTCTCCGTATA	3	0.3113472333600641	0.7703447763574129	SpG	0.41570061445236206	0.36694440245628357	0.3806787431240082	0.40300309658050537	0.36719805002212524	0.3867049813270569	0
SpG-ABE8e	CCAACCTTAACCTTTCTAA	CACTGCCAACCTTAACCTTTCTAATTCCA	8	0	0.2303036557745451	SpG	0.275818	0.30441731214523315	0.31706613302230835	0.31022489070892334	0.3006356656551361	0.3016323745250702	0
Cas9-NG-ABE8e	GCCACAGCTACCCAAAAGA	GCACAGCCACAGCTACCCAAAAGAGGGCT	3	0.6923003042290959	0.9847444081506376	Cas9-NG	0.9990477561950684	0.9940783977508545	0.9915674924850464	0.9717341661453247	0.9841004610061646	0.9881056547164917	0
SpG-ABE8e	AGATAAAAAGCCACCACCT	ATTTTAGATAAAAAGCCACCACCTAGAAT	6	0.060974	0.32447482728643606	SpG	0.542901	0.4960441291332245	0.7630054354667664	0.4893358647823334	0.40423107147216797	0.5391034126281739	0
SpG-ABE8e	CAGCAGTGGAACTGAACAA	GATGGCAGCAGTGGAACTGAACAAGAAGT	1	0.2463118022328548	0.6693876000848928	SpG	0.919715	0.8399832248687744	0.8690776228904724	0.6171069741249084	0.915175	0.8322116374969483	0
SpG-ABE8e	GGAGAACATGAATCTCTCA	TGGAAGGAGAACATGAATCTCTCAGAGGC	2	0.13854975952645204	0.4672732500444936	SpG	0.8158121109008789	0.6959474682807922	0.6182167530059814	0.7414461970329285	0.7509942054748535	0.7244833469390869	0
SpCas9-ABE8e	CTGCCAAAGTATGCCCAGG	AAAAGCTGCCAAAGTATGCCCAGGCTGGG	5	0.0354103	0.2825754644091805	SpCas9	0.8501603603363037	0.6291863918304443	0.4619809091091156	0.4702835977077484	0.6057286262512207	0.6034679770469665	0
Cas9-NG-ABE8e	TCTTAGAAGCTTTAGTGGC	TCCTGTCTTAGAAGCTTTAGTGGCCAGGG	7	0	0.2303036557745451	Cas9-NG	0.3803125023841858	0.321382	0.34860652685165405	0.3605795204639435	0.33560407161712646	0.34929693937301637	0
xCas9-ABE8e	CACAGCGCCCCTCATCGTC	GATGACACAGCGCCCCTCATCGTCCTGCA	1	0	0.2303036557745451	xCas9	0.33286112546920776	0.3453540802001953	0.3313780426979065	0.34088051319122314	0.33678916096687317	0.3374525845050812	0
Cas9-NG-ABE8e	TCACTGCCATTGACATCCT	CCGCCTCACTGCCATTGACATCCTCACCA	2	0.19909828148397848	0.5839276807740392	Cas9-NG	0.4368569850921631	0.5796881914138794	0.3635125160217285	0.4240950047969818	0.4589548408985138	0.4526215076446533	0
SpG-ABE8e	GCAGCAATCCCACATAAAC	TCACAGCAGCAATCCCACATAAACTGAAC	2	0.6609255070636657	0.9806189235161956	SpG	0.7705567479133606	0.5855397582054138	0.7956278324127197	0.6773297786712646	0.7902694940567017	0.7238647222518921	0
Cas9-NG-ABE8e	TCTGAGAACATTCCCTGAT	TGGTTTCTGAGAACATTCCCTGATCCTAC	7	0	0.2303036557745451	Cas9-NG	0.29898545145988464	0.30237019062042236	0.32260021567344666	0.3154360353946686	0.32855814695358276	0.31359	0
SpRY-ABE8e	CCAGTTACCGGGACAGGTC	CCGTTCCAGTTACCGGGACAGGTCATTCT	6	0.3350175013296063	0.8012302537234087	SpRY	0.6302058696746826	0.7317376136779785	0.6667883992195129	0.6488062739372253	0.6395485997200012	0.6634173512458801	0
SpCas9-ABE8e	AGGTAATGCACATGTCCTT	GTATAAGGTAATGCACATGTCCTTCAATA	4	0.0321221	0.2774296875609141	SpCas9	0.3328380882740021	0.34863144159317017	0.3544309735298157	0.37630146741867065	0.3345339298248291	0.3493471801280975	0
xCas9-ABE8e	CCATGGACTGAACAAGTAG	AACCACCATGGACTGAACAAGTAGGAAAA	6	0	0.2303036557745451	xCas9	0.41570061445236206	0.38442885875701904	0.3726769685745239	0.37630146741867065	0.36733347177505493	0.38328827619552613	0
SpG-ABE8e	ACCAGCATCGTTTCATCTA	GTTTGACCAGCATCGTTTCATCTAATCTC	3	0.165975	0.5204375304915276	SpG	0.3538401424884796	0.3352871537208557	0.3806787431240082	0.3164154887199402	0.33891475200653076	0.3450272560119629	0
SpG-ABE8e	AGGGCTTATACGAAAGCAA	TTGTGAGGGCTTATACGAAAGCAAGAAAC	9	0.4777408406174447	0.9242750472816059	SpG	0.40329495072364807	0.4445110857486725	0.38012561202049255	0.5561443567276001	0.4000970423221588	0.4368346095085144	0
xCas9-ABE8e	ATACACAGCATCAATCTTA	TGACAATACACAGCATCAATCTTAGGCCA	4	0.6629681402527812	0.9809179903555808	xCas9	0.40108591318130493	0.4391785264015198	0.41957220435142517	0.37630146741867065	0.42079898715019226	0.41138741970062254	0
xCas9-ABE8e	CGAAGCGCTCACGCCCACG	CATCTCGAAGCGCTCACGCCCACGGATCT	2	0	0.2303036557745451	xCas9	0.3378525972366333	0.3310691714286804	0.3329799473285675	0.3148401975631714	0.32661235332489014	0.32867085337638857	0
xCas9-ABE8e	GCCGTACATCGTGGGCTTC	AACTCGCCGTACATCGTGGGCTTCTACGG	7	0	0.2303036557745451	xCas9	0.3113871216773987	0.31935715675354004	0.32667994499206543	0.31053394079208374	0.3188895285129547	0.3173695385456085	0
Cas9-NG-ABE8e	ACAAGACCATTGTTAAGAG	CCTTCACAAGACCATTGTTAAGAGGCGAA	2	0.0149813	0.25156101272727416	Cas9-NG	0.45836564898490906	0.3850868344306946	0.43090054392814636	0.3645094037055969	0.4457792639732361	0.4169283390045166	0
SpG-ABE8e	TTACACATCATGATGTAGA	TTGGCTTACACATCATGATGTAGAACTTT	9	0	0.2303036557745451	SpG	0.29111427068710327	0.2981969714164734	0.30810531973838806	0.30899739265441895	0.2976531982421875	0.30081343054771426	0
Cas9-NG-ABE8e	GGAACATGGCACTTCCTAC	TCTGAGGAACATGGCACTTCCTACTGCAC	2	0.5146078677023302	0.9420285562081928	Cas9-NG	0.8637603521347046	0.8331443667411804	0.8423894643783569	0.8422447443008423	0.8419390916824341	0.8446956038475036	0
xCas9-ABE8e	ACTGTCTACGTTGGCATTG	AGACCACTGTCTACGTTGGCATTGAGTAA	7	0	0.2303036557745451	xCas9	0.3902952969074249	0.3514406085014343	0.3916182219982147	0.31865131855010986	0.3489392399787903	0.3601889371871948	0
SpG-ABE8e	TCCAGTCAGTGAACGTAAG	ATGGGTCCAGTCAGTGAACGTAAGGGTTC	3	0.8663495729357051	0.9960041957804091	SpG	0.9639173746109009	0.8371423482894897	0.9503351449966431	0.9010776281356812	0.9689103364944458	0.9242765665054321	0
Cas9-NG-ABE8e	GTACTACAGCGCCGCCACA	CTGCAGTACTACAGCGCCGCCACAGAGCA	2	0.7999557913351016	0.9933278581908752	Cas9-NG	0.9440760612487793	0.9536774158477783	0.9512193202972412	0.9078064560890198	0.9590758681297302	0.9431710243225098	0
SpRY-ABE8e	ACCAGATTTAACATCATTG	ACCTGACCAGATTTAACATCATTGTTTCA	9	0	0.2303036557745451	SpRY	0.30877095460891724	0.34190914034843445	0.3261726200580597	0.34236258268356323	0.3317626714706421	0.33019559383392333	0
SpG-ABE8e	TGAGGAGAGTAGCAGAAAC	CAAAATGAGGAGAGTAGCAGAAACTGATT	5	0.7424760601915186	0.9896147490649444	SpG	0.8623325824737549	0.8671897649765015	0.9038392901420593	0.8313589692115784	0.9485247731208801	0.8826490759849548	0
Cas9-NG-ABE8e	CGGATATGAATGATAGACT	GGGTCCGGATATGAATGATAGACTGGACA	8	0	0.2303036557745451	Cas9-NG	0.4400029480457306	0.3390021324157715	0.36192744970321655	0.3566659092903137	0.34996968507766724	0.36951362490653994	0
SpCas9-ABE8e	CACAGACTCCCTACAGGAA	TCTGACACAGACTCCCTACAGGAATGGAT	5	0.6811908151265705	0.9833932158478064	SpCas9	0.9675753712654114	0.9531519412994385	0.8842223882675171	0.9324121475219727	0.940466	0.9355655789375306	0
SpCas9-ABE8e	ACCTCCAATAACACCTATG	GAACCACCTCCAATAACACCTATGAGGTA	7	0.0441675	0.2965577847117677	SpCas9	0.6538601517677307	0.5499371886253357	0.5378773212432861	0.6907392740249634	0.46813225746154785	0.5801092386245728	0
xCas9-ABE8e	ATCAGAGAGCCTTGAGGAA	GAACCATCAGAGAGCCTTGAGGAAAACCA	3	0.0570423	0.3178212513156207	xCas9	0.32308828830718994	0.3715659976005554	0.33653128147125244	0.32539618015289307	0.35732346773147583	0.3427810430526733	0
SpG-ABE8e	TAAAAAAGGAGAAAGTGAC	CCCCGTAAAAAAGGAGAAAGTGACAGGAA	9	0.0233333	0.2639631577056684	SpG	0.3902952969074249	0.3197229504585266	0.40372133255004883	0.40258312225341797	0.5171767473220825	0.4066998898983002	0
SpCas9-ABE8e	GGAAGAGGTAGGGAAGATG	AACGTGGAAGAGGTAGGGAAGATGAGCTG	9	0	0.2303036557745451	SpCas9	0.3902952969074249	0.3460502028465271	0.36736705899238586	0.5021929144859314	0.3407720923423767	0.3893355131149292	0
SpG-ABE8e	TGTGATGATGGTGAGGATG	TCCAGTGTGATGATGGTGAGGATGGGCCT	4	0.9355192983537826	0.99766	SpG	0.8832724094390869	0.9273278713226318	0.9525336027145386	0.9387558698654175	0.8899297714233398	0.9183639049530029	0
Cas9-NG-ABE8e	GGACAGAAGCGTTTGGGGC	GGGCGGGACAGAAGCGTTTGGGGCAGGTG	4	0.8256704980842912	0.9945285884775098	Cas9-NG	0.9909843802452087	0.9874136447906494	0.9890149235725403	0.9471904039382935	0.9696118831634521	0.9768430471420289	0
SpCas9-ABE8e	GCTCAGAACAGGTGGGCAC	CCATTGCTCAGAACAGGTGGGCACCTAGG	7	0	0.2303036557745451	SpCas9	0.31364133954048157	0.3196188807487488	0.3328269422054291	0.3082648515701294	0.3287805914878845	0.3206265211105347	0
SpRY-ABE8e	CCAACAACACCAGCTCCTC	ACTGCCCAACAACACCAGCTCCTCTCCCC	3	0.10507734446914076	0.4034942666962163	SpRY	0.5127353668212891	0.4912172555923462	0.5513219833374023	0.6456681489944458	0.5287560224533081	0.5459397554397583	0
SpRY-ABE8e	TGGGAAACTGGCTGAGCAC	TGTCCTGGGAAACTGGCTGAGCACATAGA	4	0.3818720507308103	0.8529230284893202	SpRY	0.7739803791046143	0.8133727312088013	0.8252907395362854	0.7215800285339355	0.8711068034172058	0.8010661363601684	0
xCas9-ABE8e	ACAAATGAGGAATGATTTG	CGTGTACAAATGAGGAATGATTTGGGTAA	3	0.0245098	0.26574128942722025	xCas9	0.41510558128356934	0.350264	0.35312551259994507	0.3383364975452423	0.3417537808418274	0.3597170293331146	0
SpRY-ABE8e	CGAGACCAGTCACTCTCTC	TCTTCCGAGACCAGTCACTCTCTCATCAT	4	0.5251207979430519	0.946328	SpRY	0.5841173529624939	0.660827	0.6455166935920715	0.6856968402862549	0.6134313344955444	0.6379177570343018	0
SpRY-ABE8e	GTCCATCATGAAGAAGAGT	ACAGAGTCCATCATGAAGAAGAGTGAGTT	7	0.0802615	0.3581134644680216	SpRY	0.6004008650779724	0.41919249296188354	0.6245604753494263	0.7172485589981079	0.6090826988220215	0.5940970182418823	0
SpCas9-ABE8e	TCAGAGGATTTCCTCATCA	GAAACTCAGAGGATTTCCTCATCACAACA	4	0.073804	0.34667462313227193	SpCas9	0.3217160701751709	0.3721438944339752	0.349549	0.3229004144668579	0.3516794443130493	0.34359773993492126	0
Cas9-NG-ABE8e	GCATGAACAACAGAAACTA	ATAGAGCATGAACAACAGAAACTACCTGC	2	0.7723613595706619	0.9917472024498032	Cas9-NG	0.7004446983337402	0.7840354442596436	0.40654927492141724	0.37630146741867065	0.5337887406349182	0.560224	0
SpRY-ABE8e	GCAAGAACAGTCAGAATTT	TTGTTGCAAGAACAGTCAGAATTTTACAT	5	0.022626	0.2628978001718621	SpRY	0.3227866291999817	0.3741726577281952	0.3503771126270294	0.3821412920951843	0.3481625020503998	0.3555280387401581	0
SpCas9-ABE8e	TCATCAAAACCAGTGCAAC	CAGTTTCATCAAAACCAGTGCAACAGGTG	2	0.19076797385620908	0.5681368112462679	SpCas9	0.5137652158737183	0.4878658950328827	0.5853397846221924	0.7705669403076172	0.6883881092071533	0.6091851890087128	0
SpRY-ABE8e	GATGTAAAGCAAGCACATT	TAGACGATGTAAAGCAAGCACATTGCCGT	5	0.7512839919987024	0.9902944202475886	SpRY	0.49628838896751404	0.6080477237701416	0.5867012739181519	0.5687593817710876	0.4466860592365265	0.5412965655326843	0
SpG-ABE8e	TGGACCATATTCCCAAGCA	TTGCATGGACCATATTCCCAAGCACACGA	8	0.4652213188798554	0.9171863854023408	SpG	0.40977010130882263	0.44473937153816223	0.35832709074020386	0.3401498794555664	0.3581863045692444	0.3822345495223999	0
Cas9-NG-ABE8e	TGGTCACTGCATGTAACAG	GGACTTGGTCACTGCATGTAACAGCGTAT	5	0.7608111187058555	0.99098	Cas9-NG	0.9551677703857422	0.9516383409500122	0.9575216770172119	0.927345	0.9457517862319946	0.9474849820137023	0
SpRY-ABE8e	GCACTATGTCACCATGGAA	CTCCAGCACTATGTCACCATGGAACTCCG	5	0.3078461423444976	0.7655014197093283	SpRY	0.5778918862342834	0.6954256892204285	0.7035350203514099	0.732738	0.6679192185401917	0.6755020022392273	0
SpCas9-ABE8e	GCCAATCATTCGCATTCAG	AACCAGCCAATCATTCGCATTCAGTCCAT	3	0	0.2303036557745451	SpCas9	0.28822052478790283	0.3106088638305664	0.31429940462112427	0.3040526211261749	0.30949950218200684	0.30533618330955503	0
SpG-ABE8e	GTACTTCCTGTAGGGCTCT	GTAGGGTACTTCCTGTAGGGCTCTACTAC	2	0.28445945945945944	0.731361	SpG	0.41570061445236206	0.35405170917510986	0.3806787431240082	0.37630146741867065	0.36733347177505493	0.37881320118904116	0
SpRY-ABE8e	GTGATATTCCTTCTAGTGG	AGGATGTGATATTCCTTCTAGTGGAAATA	3	0.10644399460188927	0.4060502379199716	SpRY	0.7334457635879517	0.7324831485748291	0.837303	0.893472	0.7326445579528809	0.7858696937561035	0
Cas9-NG-ABE8e	TTAAGGCACACAGAAGATT	ACAAGTTAAGGCACACAGAAGATTATAGG	9	0.6392241379310345	0.9771441762667404	Cas9-NG	0.3259231448173523	0.34578561782836914	0.3431881070137024	0.33813706040382385	0.34018033742904663	0.33864285349845885	0
SpG-ABE8e	TCAATAATGTCCTGGCAAC	TGTGATCAATAATGTCCTGGCAACAATAG	5	0.0018315	0.2328335043862308	SpG	0.31118136644363403	0.3473418056964874	0.3670156002044678	0.35618042945861816	0.3358501195907593	0.3435138642787933	0
SpCas9-ABE8e	ACACCAAAGGGCTAGAAGG	AGGTTACACCAAAGGGCTAGAAGGCGAGA	2	0.441426	0.9020317417035114	SpCas9	0.5699711441993713	0.6050459742546082	0.6761608123779297	0.7773058414459229	0.6804984211921692	0.6617964386940003	0
SpRY-ABE8e	AGCAACTTCTTAGTGTTGG	AACCAAGCAACTTCTTAGTGTTGGCCTGA	4	0	0.2303036557745451	SpRY	0.5301753282546997	0.41062915325164795	0.5617692470550537	0.5194728374481201	0.4296700656414032	0.49034332633018496	0
SpRY-ABE8e	CTCAATCTTCTTCACTACT	TTCTTCTCAATCTTCTTCACTACTTCCTC	4	0.0570175	0.3177796661364176	SpRY	0.314475	0.3401617109775543	0.35312503576278687	0.3544512391090393	0.3443191647529602	0.34130640625953673	0
Cas9-NG-ABE8e	AACTAAGCCTGTTTATGTA	GGACAAACTAAGCCTGTTTATGTATATAG	5	0.0037594	0.2355173433952524	Cas9-NG	0.32344216108322144	0.3477442264556885	0.3402869701385498	0.34075307846069336	0.3491092324256897	0.34026713371276857	0
SpCas9-ABE8e	TCCAATGCAGCAGAGTATG	TCATCTCCAATGCAGCAGAGTATGAGAAC	3	0.2138119594145043	0.611384	SpCas9	0.390944	0.3735640347003937	0.39957088232040405	0.37630146741867065	0.42458	0.39299221634864806	0
SpG-ABE8e	ATGACGGTGCTGCAGGAAC	CGAGGATGACGGTGCTGCAGGAACCCGTC	3	0.30105025633958965	0.7558994174254438	SpG	0.6769715547561646	0.7838102579116821	0.7908036708831787	0.5350515246391296	0.4134005904197693	0.6400075197219849	0
SpRY-ABE8e	GTTGATCCATTCCTGTAGG	GTCATGTTGATCCATTCCTGTAGGGAGTC	8	0	0.2303036557745451	SpRY	0.5469813942909241	0.40458399057388306	0.49689215421676636	0.37630146741867065	0.39080971479415894	0.4431137442588806	0
xCas9-ABE8e	ACATTGCAAGGACCGTACA	GTTTGACATTGCAAGGACCGTACAGTGCC	2	0.3450257098144422	0.8133142337202622	xCas9	0.33079075813293457	0.3828774094581604	0.36900314688682556	0.3676601052284241	0.36100998520851135	0.3622682809829712	0
SpCas9-ABE8e	GTAAAGCAAGCACATTGCC	ACGATGTAAAGCAAGCACATTGCCGTCAC	8	0	0.2303036557745451	SpCas9	0.2885627746582031	0.3069372773170471	0.3162737488746643	0.3013485074043274	0.30300071835517883	0.30322460532188417	0
Cas9-NG-ABE8e	GGAACCACATTGGCCAGAG	AACAAGGAACCACATTGGCCAGAGCCATC	3	0.0169965	0.254518	Cas9-NG	0.41570061445236206	0.3754103183746338	0.3806787431240082	0.4214470088481903	0.36733347177505493	0.39211403131484984	0
SpCas9-ABE8e	CTCCCTATAGCGATGGCTC	GAGAACTCCCTATAGCGATGGCTCTGGCC	8	0.7050419667837371	0.9861612073438056	SpCas9	0.671904	0.8028645515441895	0.7843626737594604	0.7967128157615662	0.7229339480400085	0.7557556867599488	0
xCas9-ABE8e	AACAGTGGCACACACTTCG	GTATAAACAGTGGCACACACTTCGAAGTT	1	0.00737101	0.2406024570270215	xCas9	0.43819087743759155	0.3384011685848236	0.45420658588409424	0.3784576654434204	0.34513068199157715	0.3908773958683014	0
xCas9-ABE8e	CTGCACAAAGCCCTCTTTT	CGCCTCTGCACAAAGCCCTCTTTTGGGTA	4	0.17698006318771106	0.5417087784913087	xCas9	0.5515120029449463	0.41250932216644287	0.7268859148025513	0.5754777193069458	0.5766233205795288	0.568602	0
SpCas9-ABE8e	CTGGGAGAGACCGGCGCAC	CTGTCCTGGGAGAGACCGGCGCACAGAGG	5	0.2497916087802167	0.6753380369988569	SpCas9	0.9658666849136353	0.4983612596988678	0.7178769111633301	0.6934570074081421	0.8522809147834778	0.7455685555934906	0
SpRY-ABE8e	CAGATAGCGATGGTGAGCA	CTGCTCAGATAGCGATGGTGAGCAGCTGG	3	0.4360303276986789	0.8982674880260152	SpRY	0.7751153111457825	0.9148156046867371	0.8634554147720337	0.8676033020019531	0.8748959898948669	0.8591771245002746	0
xCas9-ABE8e	CGACATTGAGCGCTACGCC	TCCCACGACATTGAGCGCTACGCCCGGGC	4	0.7369521044992743	0.9891646727174248	xCas9	0.7842085361480713	0.858161	0.8202165365219116	0.8413040637969971	0.8663958311080933	0.8340572834014892	0
Cas9-NG-ABE8e	TCAGAACAGGTGGGCACCT	ATTGCTCAGAACAGGTGGGCACCTAGGAG	7	0.0603391	0.32339558220166603	Cas9-NG	0.587864	0.4908735752105713	0.6440877318382263	0.4772803783416748	0.686219	0.577265	0
Cas9-NG-ABE8e	CAATGCCACGAATGTTAAC	TCAGTCAATGCCACGAATGTTAACTCTAT	2	0	0.2303036557745451	Cas9-NG	0.28581103682518005	0.2785665690898895	0.313238	0.31152573227882385	0.30930590629577637	0.29968950152397156	0
xCas9-ABE8e	GAGCAAGGACGGTGCCGGC	AAGCAGAGCAAGGACGGTGCCGGCTTCCT	5	0	0.2303036557745451	xCas9	0.3231918215751648	0.3206079304218292	0.32157236337661743	0.30777841806411743	0.3234003186225891	0.3193101704120636	0
SpG-ABE8e	ATACAGAGCAGGACTCAAT	ATTGGATACAGAGCAGGACTCAATTCTAG	4	0.00223214	0.2333894816236109	SpG	0.31008225679397583	0.3300808072090149	0.34468430280685425	0.31961482763290405	0.32790693640708923	0.3264738261699677	0
SpG-ABE8e	TGTTATCAGCTTGTCAAGA	GTCATTGTTATCAGCTTGTCAAGAATAGC	7	0	0.2303036557745451	SpG	0.32301658391952515	0.33428817987442017	0.3269766867160797	0.31187739968299866	0.33925002813339233	0.3270817756652832	0
SpG-ABE8e	ATAATCAGTTTCTGCTACT	ATTTCATAATCAGTTTCTGCTACTCTCCT	6	0.0334006	0.27942354824411925	SpG	0.2874491810798645	0.29507017135620117	0.30876994132995605	0.3115573525428772	0.3219461143016815	0.3049585521221161	0
xCas9-ABE8e	CAAGAACATCACAGTGAGA	GAGTTCAAGAACATCACAGTGAGAGAGGT	4	0.1833333333333333	0.5539248150106546	xCas9	0.7485569715499878	0.6215402483940125	0.6021783351898193	0.6838066577911377	0.5240309834480286	0.6360226392745971	0
Cas9-NG-ABE8e	CAACAAGATGTTTTGCCAA	GCCCTCAACAAGATGTTTTGCCAACTGGC	1	0	0.2303036557745451	Cas9-NG	0.315253	0.35127219557762146	0.3440352976322174	0.3605795204639435	0.34041309356689453	0.3423106908798218	0
SpCas9-ABE8e	ACAGTTCCCAGCGGGTCCG	CTGTGACAGTTCCCAGCGGGTCCGGATAT	2	0	0.2303036557745451	SpCas9	0.41570061445236206	0.37002724409103394	0.35917723178863525	0.37630146741867065	0.3646073043346405	0.37716277241706847	0
SpRY-ABE8e	CAAAGGATATCACGTGGCT	CCCCACAAAGGATATCACGTGGCTGGTGG	1	0.1524150418495335	0.4941342384618745	SpRY	0.6087828874588013	0.7914618849754333	0.5499658584594727	0.7358686923980713	0.5078368782997131	0.6387832403182984	0
Cas9-NG-ABE8e	GGGAGAGACCGGCGCACAG	GTCCTGGGAGAGACCGGCGCACAGAGGAA	7	0.5717517776341305	0.9620087971067084	Cas9-NG	0.9038269519805908	0.7364857196807861	0.8421694040298462	0.599076	0.6853799819946289	0.7533876061439514	0
SpRY-ABE8e	TTGCAGTACTTGTCGTGTA	GATCTTTGCAGTACTTGTCGTGTACCAGC	4	0.5689171164464297	0.961196	SpRY	0.558387	0.6473458409309387	0.6165967583656311	0.6624246835708618	0.6112179160118103	0.6191944479942322	0
Cas9-NG-ABE8e	CCCCAACACACCAAGATTC	CTATCCCCCAACACACCAAGATTCGGCCA	4	0.15130632557054546	0.4919830329994658	Cas9-NG	0.5782290101051331	0.6346161365509033	0.6617065072059631	0.681113	0.6730233430862427	0.6457376122474671	0
SpG-ABE8e	AGTAATGATGGCAAGGAGA	GTTGAAGTAATGATGGCAAGGAGAGATGA	4	0.079378	0.3565385238768217	SpG	0.8025293350219727	0.8749864101409912	0.9148616790771484	0.845627	0.8509282469749451	0.8577865242958069	0
SpG-ABE8e	AGGCGAATGTCCCATGTGA	TTAAGAGGCGAATGTCCCATGTGAGTGGA	6	0	0.2303036557745451	SpG	0.4423275589942932	0.4031033515930176	0.6380411982536316	0.5572774410247803	0.3912806212902069	0.4864060342311859	0
SpG-ABE8e	ATAAACATGGACGGCACCA	AACACATAAACATGGACGGCACCATCAAT	4	0	0.2303036557745451	SpG	0.32537251710891724	0.31786465644836426	0.3806787431240082	0.3138846755027771	0.33643126487731934	0.33484637141227724	0
Cas9-NG-ABE8e	TGAAGGAGGTTCCGCTGGT	TCATCTGAAGGAGGTTCCGCTGGTTTTCC	6	0	0.2303036557745451	Cas9-NG	0.31629782915115356	0.3278277814388275	0.3376913070678711	0.3150066137313843	0.34205132722854614	0.3277749717235565	0
Cas9-NG-ABE8e	ATTCCAACGTGCAAGTGGC	GAGATATTCCAACGTGCAAGTGGCTGGAC	6	0.00925926	0.2432907810722269	Cas9-NG	0.6627060174942017	0.48431870341300964	0.6917969584465027	0.6792557239532471	0.7055878639221191	0.644733	0
SpRY-ABE8e	AGCATAATGATGATGCCAA	TTGCAAGCATAATGATGATGCCAAACGAC	6	0.1623478260869565	0.5134067519519141	SpRY	0.458694	0.3964790105819702	0.5959821343421936	0.3928001821041107	0.5189729332923889	0.4725856900215149	0
xCas9-ABE8e	GAGGCGCATTGAGCATCCC	CTGCTGAGGCGCATTGAGCATCCCACTGC	7	0	0.2303036557745451	xCas9	0.3226708769798279	0.3465118408203125	0.32795658707618713	0.3129730820655823	0.32924848794937134	0.3278721749782562	0
SpG-ABE8e	AACATATATCAGGTGCCTC	TAGAGAACATATATCAGGTGCCTCTCCTC	3	0.0482718	0.3032469144147022	SpG	0.41570061445236206	0.3665752410888672	0.37634989619255066	0.37630146741867065	0.34215205907821655	0.37541585564613345	0
SpRY-ABE8e	CGGAGAATGATACATGTGA	AGGCTCGGAGAATGATACATGTGAAGTCT	9	0.0436508	0.2957216929151502	SpRY	0.3902952969074249	0.3700016140937805	0.4348796606063843	0.35397377610206604	0.3743044137954712	0.3846909523010254	0
Cas9-NG-ABE8e	CAGTGTGATGATGGTGAGG	TCTTCCAGTGTGATGATGGTGAGGATGGG	7	0	0.2303036557745451	Cas9-NG	0.5281929969787598	0.3958125114440918	0.6085497140884399	0.4952460527420044	0.35947704315185547	0.47745566368103026	0
SpG-ABE8e	CCAGGTGAGTGACCTCAGC	TCACTCCAGGTGAGTGACCTCAGCCCCTT	7	0	0.2303036557745451	SpG	0.31955885887145996	0.3302835524082184	0.35389113426208496	0.31481602787971497	0.32916921377182007	0.32954375743865966	0
Cas9-NG-ABE8e	CGCTCAATCTGGGAGGAGA	TGGGCCGCTCAATCTGGGAGGAGATGTAG	5	0.7025438749781561	0.9858940541769208	Cas9-NG	0.8975473642349243	0.8354074954986572	0.8069280385971069	0.8887180089950562	0.8386669158935547	0.8534535646438599	0
Cas9-NG-ABE8e	TCTGATATCAAGTGATCAA	TTGTGTCTGATATCAAGTGATCAAAACTT	9	0	0.2303036557745451	Cas9-NG	0.3142068684101105	0.3329783082008362	0.3512493968009949	0.3208063244819641	0.35313019156455994	0.3344742178916931	0
SpG-ABE8e	GCTTCAAAACACTGAATCG	TGAGGGCTTCAAAACACTGAATCGGATCC	6	0.0766667	0.35172471768170616	SpG	0.4555675983428955	0.34604784846305847	0.45479726791381836	0.5739395022392273	0.35670220851898193	0.43741088509559634	0
xCas9-ABE8e	CAATAATACAGCTGGGGAC	GCCGTCAATAATACAGCTGGGGACGACCT	2	0	0.2303036557745451	xCas9	0.33374178409576416	0.32179391384124756	0.3491840660572052	0.31552088260650635	0.3304861783981323	0.3301453649997711	0
xCas9-ABE8e	ACTCACATAACATGTGCAA	CTCCAACTCACATAACATGTGCAATCTGA	8	0	0.2303036557745451	xCas9	0.2893310785293579	0.3055577874183655	0.30572959780693054	0.303935	0.2952306866645813	0.299957	0
Cas9-NG-ABE8e	ATTGTGCAGAGTGTGGTGT	ATGGAATTGTGCAGAGTGTGGTGTACCAT	7	0	0.2303036557745451	Cas9-NG	0.3231731951236725	0.3382583260536194	0.3335713744163513	0.3162519931793213	0.3335266709327698	0.32895631194114683	0
SpCas9-ABE8e	CTAAAGGAGACTCAGCCAT	GGACACTAAAGGAGACTCAGCCATGGTCC	3	0.0664191	0.3338075881468544	SpCas9	0.5521400570869446	0.42135438323020935	0.45299723744392395	0.37630146741867065	0.5789899230003357	0.47635661363601683	0
Cas9-NG-ABE8e	GGTATAAACAGTGGCACAC	TACCTGGTATAAACAGTGGCACACACTTC	5	0.2653500633678064	0.7012385108300724	Cas9-NG	0.39207884669303894	0.4426485598087311	0.3806787431240082	0.37630146741867065	0.36024612188339233	0.39039074778556826	0
Cas9-NG-ABE8e	GCAATGGTATGTAGTGCCA	TGGCTGCAATGGTATGTAGTGCCATCTCC	3	0.00217391	0.2333086176737059	Cas9-NG	0.43798357248306274	0.3867627680301666	0.3806787431240082	0.37630146741867065	0.3815004825592041	0.39264540672302245	0
xCas9-ABE8e	GGAACCCTGACACTGAAGC	TCTGTGGAACCCTGACACTGAAGCTGTTC	3	0.0138122	0.2498561747056625	xCas9	0.4249407649040222	0.38816535472869873	0.66791	0.5145541429519653	0.5375927090644836	0.5066326141357422	0
SpRY-ABE8e	GCAATTGGTGTGAAGGTGA	TTAAGGCAATTGGTGTGAAGGTGAGCATC	3	0.5058309037900874	0.938194	SpRY	0.707408	0.7931665182113647	0.8144577145576477	0.7963508367538452	0.7327811121940613	0.7688327431678772	0
SpG-ABE8e	GCCAACAAGATTCTGAAGA	ATGCAGCCAACAAGATTCTGAAGAACATG	4	0.000922509	0.23157550175260486	SpG	0.39499062299728394	0.3340641260147095	0.35400405526161194	0.32993006706237793	0.3320900797843933	0.3490157902240753	0
SpRY-ABE8e	CAGATGGCTCCGGACTATG	TGATGCAGATGGCTCCGGACTATGACCAC	1	0.1845940776891116	0.5563417176620467	SpRY	0.5288214087486267	0.6177399754524231	0.5448939800262451	0.6920840740203857	0.49297523498535156	0.5753029346466064	0
SpG-ABE8e	CTACAGAAGGTTTCTTCTT	TATCACTACAGAAGGTTTCTTCTTGGATT	7	0	0.2303036557745451	SpG	0.3244551420211792	0.3197714388370514	0.37177109718322754	0.3485090136528015	0.3461401164531708	0.3421293616294861	0
SpCas9-ABE8e	CCGTCAATAATACAGCTGG	GCATGCCGTCAATAATACAGCTGGGGACG	9	0	0.2303036557745451	SpCas9	0.46071505546569824	0.3693360984325409	0.3998431861400604	0.42800772190093994	0.35829296708106995	0.4032390058040619	0
Cas9-NG-ABE8e	TGAATCGGATCCAGAGTAA	AACACTGAATCGGATCCAGAGTAAGCTCT	8	0.00176678	0.23274378143122465	Cas9-NG	0.31068336963653564	0.31545332074165344	0.3236946761608124	0.32034987211227417	0.314576	0.3169513940811157	0
SpG-ABE8e	TACCTGCAGAATGTCCAGT	CTCTGTACCTGCAGAATGTCCAGTGCTCC	1	0.3074680997466868	0.7649742250633641	SpG	0.3799970746040344	0.3784239590167999	0.3806787431240082	0.37630146741867065	0.36733347177505493	0.37654694318771365	0
SpCas9-ABE8e	CAAGACAGAAGGGCCTGAC	ATGTTCAAGACAGAAGGGCCTGACTCAGA	4	0.0188406	0.25724334396623416	SpCas9	0.3124447464942932	0.29864877462387085	0.3305155634880066	0.3148672580718994	0.34018149971961975	0.319332	0
xCas9-ABE8e	CCTGCTATTGTTGCAAGAA	CTTCACCTGCTATTGTTGCAAGAACAGTC	6	0.27094569022613296	0.7102583244458448	xCas9	0.4108468294143677	0.37255141139030457	0.3958864212036133	0.5699741244316101	0.5429114103317261	0.45843403935432436	0
Cas9-NG-ABE8e	AGATGAAACGATGCTGGTC	AGATTAGATGAAACGATGCTGGTCAAACA	5	0	0.2303036557745451	Cas9-NG	0.3459632396697998	0.3998757004737854	0.43338820338249207	0.4707207977771759	0.3602984547615051	0.40204927921295164	0
Cas9-NG-ABE8e	ATGTATCAGCCAGTGGCTG	GAGGAATGTATCAGCCAGTGGCTGGTGGT	4	0.7444679849340866	0.989772	Cas9-NG	0.8703309297561646	0.9405530691146851	0.9851254820823669	0.8463094234466553	0.9515291452407837	0.9187696099281311	0
SpRY-ABE8e	TAATCATACTGAAGGCAGC	CTAGATAATCATACTGAAGGCAGCTCTGA	5	0.17045454545454544	0.5291092670235492	SpRY	0.554263	0.4814760684967041	0.6119269132614136	0.5793582201004028	0.44694212079048157	0.5347932994365692	0
Cas9-NG-ABE8e	CCAAAGTATGCCCAGGCTG	AGCTGCCAAAGTATGCCCAGGCTGGGTTT	2	0.7674570088587805	0.9914297025566728	Cas9-NG	0.8564296960830688	0.707197	0.8626439571380615	0.8138021230697632	0.8925725817680359	0.826529	0
Cas9-NG-ABE8e	CTTCAATGCAGTCTTTAGT	AACAACTTCAATGCAGTCTTTAGTCGCAT	4	0.2964749407334219	0.7492867173709111	Cas9-NG	0.4696558713912964	0.5560562014579773	0.5709211826324463	0.5943297147750854	0.4678402543067932	0.5317606449127197	0
Cas9-NG-ABE8e	CAAGCTGATAACAATGACC	CTTGACAAGCTGATAACAATGACCATCAA	2	0.0865058	0.369331	Cas9-NG	0.41570061445236206	0.37306	0.3538413345813751	0.31630104780197144	0.3560701906681061	0.36299471855163573	0
SpCas9-ABE8e	GCAACAAGCGATCCCGAAC	CAAAGGCAACAAGCGATCCCGAACGAGGA	2	0.6852735103656409	0.9839029302340391	SpCas9	0.8945572376251221	0.6905671954154968	0.7467652559280396	0.6905841827392578	0.6741119623184204	0.7393171668052674	0
Cas9-NG-ABE8e	GATGTAAAGCAAGCACATT	TAGACGATGTAAAGCAAGCACATTGCCGT	1	0	0.2303036557745451	Cas9-NG	0.29710692167282104	0.30474913120269775	0.31946152448654175	0.3139	0.31918421387672424	0.31088042855262754	0
SpRY-ABE8e	CTCACATAACATGTGCAAT	TCCAACTCACATAACATGTGCAATCTGAA	5	0.0584524	0.3201992417887129	SpRY	0.5067416429519653	0.5531389713287354	0.5471937656402588	0.39172065258026123	0.48412200808525085	0.4965834081172943	0
SpG-ABE8e	TCACAGCACATGACGGAGG	AGCAGTCACAGCACATGACGGAGGTTGTG	4	0.10380569926367132	0.4011206710365293	SpG	0.7806326150894165	0.8470220565795898	0.8895159959793091	0.7441012859344482	0.8232643604278564	0.816907	0
SpG-ABE8e	GCCATCCGTGAGGGAGCTG	AACAGGCCATCCGTGAGGGAGCTGTAGCC	3	0.6936939681519043	0.9849060823448748	SpG	0.9843586683273315	0.9023104906082153	0.9859567284584045	0.8453841805458069	0.959577	0.9355174541473389	0
SpRY-ABE8e	GAAACGATGCTGGTCAAAC	TAGATGAAACGATGCTGGTCAAACAGTTG	2	0.0642838	0.3301317603735782	SpRY	0.5152441263198853	0.5914322137832642	0.4906664192676544	0.49414896965026855	0.5120205879211426	0.520702	0
Cas9-NG-ABE8e	TCTGCAACATTCTGGCCCA	TGTAATCTGCAACATTCTGGCCCATGATG	8	0.0899703	0.3756165599786353	Cas9-NG	0.3902952969074249	0.34188416600227356	0.35084831714630127	0.37630146741867065	0.3369213342666626	0.3592501163482666	0
Cas9-NG-ABE8e	TCAATAATGTCCTGGCAAC	TGTGATCAATAATGTCCTGGCAACAATAG	5	0.0815165	0.36035597347176185	Cas9-NG	0.31596988439559937	0.3575286865234375	0.3634908199310303	0.419034	0.34582358598709106	0.3603694915771484	0
SpRY-ABE8e	TGGGTTGAAGATGAAGATG	GTGCGTGGGTTGAAGATGAAGATGGCTCC	8	0.0896245	0.3749871617096466	SpRY	0.3902952969074249	0.5581935048103333	0.4702448546886444	0.4893031716346741	0.45897942781448364	0.47340325117111204	0
SpCas9-ABE8e	CACTACTGCACAGTCAAGG	GGTTCCACTACTGCACAGTCAAGGAAGAA	4	0.7947396728694796	0.9930540707513688	SpCas9	0.8195106387138367	0.8794935941696167	0.7662352323532104	0.8559603691101074	0.8881726264953613	0.8418744921684265	0
SpCas9-ABE8e	CTGACCGCAATGAGGGCCG	GGGTGCTGACCGCAATGAGGGCCGGAGAC	9	0.0116522	0.2467268272158931	SpCas9	0.4302266538143158	0.4428792893886566	0.48538532853126526	0.3605795204639435	0.44230276346206665	0.43227471113204957	0
Cas9-NG-ABE8e	AGAAAGATGGGCTGACATT	CATTCAGAAAGATGGGCTGACATTCATAG	6	0.021875	0.2617696357702159	Cas9-NG	0.3204847574234009	0.35193848609924316	0.3631213307380676	0.37127187848091125	0.3470683693885803	0.35077696442604067	0
SpRY-ABE8e	TGGGAGAGACCGGCGCACA	TGTCCTGGGAGAGACCGGCGCACAGAGGA	6	0.7521479443795456	0.9903586674396472	SpRY	0.790341	0.7129635810852051	0.6774841547012329	0.8556801080703735	0.7155216336250305	0.750398	0
SpG-ABE8e	CAACGATCGGGCAAAAGTG	GTGAACAACGATCGGGCAAAAGTGATCCT	2	0	0.2303036557745451	SpG	0.3137357234954834	0.32813704013824463	0.36469489336013794	0.3110608458518982	0.3466537594795227	0.33285645246505735	0
xCas9-ABE8e	AGCTCAAGGATCTGATCTT	GGTGCAGCTCAAGGATCTGATCTTGGCTG	5	0.5295530492898914	0.948049	xCas9	0.3769606947898865	0.4019717872142792	0.3668898344039917	0.4353189468383789	0.4510517120361328	0.4064385950565338	0
SpCas9-ABE8e	CCAATTCCACAGCCCTTCC	CCATTCCAATTCCACAGCCCTTCCGACCA	3	0	0.2303036557745451	SpCas9	0.313261	0.32936859130859375	0.35658228397369385	0.3113481402397156	0.3295743465423584	0.3280267834663391	0
SpCas9-ABE8e	GAGTAGACGATGTAAAGCA	TTCCAGAGTAGACGATGTAAAGCAAGCAC	6	0	0.2303036557745451	SpCas9	0.3376184105873108	0.40692752599716187	0.39957088232040405	0.37630146741867065	0.35769033432006836	0.37562172412872313	0
SpRY-ABE8e	GTAGGAAGTGCCATGTTCC	GTGCAGTAGGAAGTGCCATGTTCCTCAGA	6	0.032644374259281045	0.27824314206140466	SpRY	0.3963189423084259	0.5860302448272705	0.5102145671844482	0.6651384234428406	0.4094061553478241	0.5134216666221618	0
SpG-ABE8e	CCATCAATTCTGGGTACCC	CACTTCCATCAATTCTGGGTACCCATGCT	2	0.0212054	0.260766	SpG	0.3217392563819885	0.34753715991973877	0.3745328187942505	0.420616	0.3565571904182434	0.36419650316238406	0
Cas9-NG-ABE8e	CCAAGCAATGGATGATTTG	CCGTCCCAAGCAATGGATGATTTGATGCT	7	0	0.2303036557745451	Cas9-NG	0.31167078018188477	0.3236909806728363	0.3652886152267456	0.3605795204639435	0.32457470893859863	0.33716092109680174	0
SpG-ABE8e	CCAACAACACCCTCTTTAT	CCCTGCCAACAACACCCTCTTTATTGTCT	8	0	0.2303036557745451	SpG	0.3137090802192688	0.29527151584625244	0.34078603982925415	0.3414685130119324	0.3222517967224121	0.32269738912582396	0
Cas9-NG-ABE8e	GTGAATGATATTAATGACC	AGAGAGTGAATGATATTAATGACCAGTCC	9	0.7532496256975636	0.9904399825689112	Cas9-NG	0.3902952969074249	0.3642989993095398	0.39059507846832275	0.3653121590614319	0.464226	0.3949455261230469	0
xCas9-ABE8e	TCTTATACATCTCCTCCAT	AGCTTTCTTATACATCTCCTCCATCTGAA	4	0.0279128	0.2709275067872419	xCas9	0.30240434408187866	0.3175029754638672	0.32860711216926575	0.3309406638145447	0.3351130485534668	0.3229136288166046	0
SpG-ABE8e	ACACTAAAGGAGACTCAGC	TCAGGACACTAAAGGAGACTCAGCCATGG	2	0.0825049	0.3621264761096722	SpG	0.7818371057510376	0.7345592379570007	0.7524899244308472	0.501748	0.5813683867454529	0.6704004764556885	0
SpRY-ABE8e	CCAGATCCCACAGACTGAT	CTGTACCAGATCCCACAGACTGATATGGC	2	0.8151399491094147	0.9940653095097778	SpRY	0.5902595520019531	0.6912909746170044	0.7466290593147278	0.6169636249542236	0.7090133428573608	0.670831	0
Cas9-NG-ABE8e	CTAGAAGGAATATCACATC	TTCCACTAGAAGGAATATCACATCCTACC	4	0.183559	0.5543576076228249	Cas9-NG	0.3125417232513428	0.34999191761016846	0.33787766098976135	0.335688	0.351527	0.3375250995159149	0
SpRY-ABE8e	GCTGCAGAAGAAGGTCACT	TCGCCGCTGCAGAAGAAGGTCACTGAGGT	5	0.8543885406568228	0.9956171263913628	SpRY	0.957725	0.9716004133224487	0.9466037750244141	0.9235798716545105	0.9218395948410034	0.9442697167396545	0
Cas9-NG-ABE8e	AAAGACACGACCATCATGG	TTGATAAAGACACGACCATCATGGAATTA	2	0	0.2303036557745451	Cas9-NG	0.4440898597240448	0.3898533880710602	0.3806787431240082	0.567268	0.3568584620952606	0.42774966955184934	0
SpRY-ABE8e	CCAAAAGAGCATATTATGG	ATGAACCAAAAGAGCATATTATGGAGTGC	3	0.9751984126984128	0.9982795611342752	SpRY	0.9029850959777832	0.9400888681411743	0.9114423394203186	0.955558	0.9001078009605408	0.9220364570617676	0
Cas9-NG-ABE8e	GAGATGATCTCTGCCATCA	GCACAGAGATGATCTCTGCCATCATTTCC	3	0.0201072	0.2591265184926357	Cas9-NG	0.30910438299179077	0.37016212940216064	0.3656430244445801	0.33605095744132996	0.35144710540771484	0.34648151993751525	0
SpG-ABE8e	GGAACTACAACTTCATGGG	CTCGTGGAACTACAACTTCATGGGTAAGT	8	0	0.2303036557745451	SpG	0.3902952969074249	0.40534958243370056	0.3528020977973938	0.3192841708660126	0.34524816274642944	0.36259586215019224	0
Cas9-NG-ABE8e	GAGCACATAGAGCATGAAC	TGGCTGAGCACATAGAGCATGAACAACAG	8	0.0518868	0.30920849628798763	Cas9-NG	0.5241962671279907	0.46972110867500305	0.5470356345176697	0.377496	0.3508043587207794	0.4538506090641022	0
SpRY-ABE8e	TACGACCTGTTCAAGCAGA	AGGATTACGACCTGTTCAAGCAGAGCTAT	4	0.2725356215718654	0.7127915885992686	SpRY	0.4602341651916504	0.4657233953475952	0.6316560506820679	0.5420534014701843	0.4562731385231018	0.5111880302429199	0
SpRY-ABE8e	GGTGAGGATGGGCCTCCGG	ATGATGGTGAGGATGGGCCTCCGGTTCAT	7	0.0111111	0.2459470060862672	SpRY	0.5053818821907043	0.5787142515182495	0.5437694191932678	0.6796839237213135	0.5452834367752075	0.5705665826797486	0
SpG-ABE8e	GGAGGAGCCGCAGTCAGAT	GCCATGGAGGAGCCGCAGTCAGATCCTAG	5	0.023689165749920648	0.2645001612885491	SpG	0.3301781713962555	0.3443	0.3806787431240082	0.3281610608100891	0.34648507833480835	0.34596058130264284	0
SpG-ABE8e	TCTACTAGGCAGATTTCTT	TCTCATCTACTAGGCAGATTTCTTCAATT	6	0.0176991	0.2555539808302002	SpG	0.30882498621940613	0.3284856081008911	0.33193889260292053	0.3301381766796112	0.3337612748146057	0.32662978768348694	0
SpRY-ABE8e	GCTCAAGGATCTGATCTTG	GTGCAGCTCAAGGATCTGATCTTGGCTGA	4	0.8305407155577141	0.9947305067070672	SpRY	0.850121	0.9474940896034241	0.8122512102127075	0.8926520347595215	0.8640668392181396	0.8733170390129089	0
Cas9-NG-ABE8e	TGAAATTGTAGTGGACCTT	CCATATGAAATTGTAGTGGACCTTACCCA	3	0.0426815	0.2941570840820488	Cas9-NG	0.30120956897735596	0.3278411626815796	0.33718162775039673	0.3138827085494995	0.333798	0.32278257608413696	0
xCas9-ABE8e	GCAAGCAAGTGCTTCCACT	AAGCAGCAAGCAAGTGCTTCCACTGATGG	2	0.0623117	0.32675514478285955	xCas9	0.41570061445236206	0.3464009165763855	0.35514605045318604	0.37630146741867065	0.36733347177505493	0.3721765041351318	0
Cas9-NG-ABE8e	TGGACCACCTCGTAGAACT	GGCTCTGGACCACCTCGTAGAACTCTTTG	6	0.18700944147423496	0.5609645417246756	Cas9-NG	0.3486643433570862	0.3536452651023865	0.3459508419036865	0.3490755558013916	0.3502503037452698	0.3495172619819641	0
SpG-ABE8e	AGGATGCGGTGAACTGGCT	CTTGTAGGATGCGGTGAACTGGCTGGGCT	3	0.7649722932651322	0.9912642540361064	SpG	0.9892420768737793	0.9767507314682007	0.9820653796195984	0.9461596012115479	0.985802	0.9760040402412414	0
SpRY-ABE8e	ATATGCGGCCTTTCAATGA	AGAACATATGCGGCCTTTCAATGATTTTG	2	0.037323	0.2855951639214493	SpRY	0.34223365783691406	0.37962082028388977	0.3622781038284302	0.3377835154533386	0.3798981010913849	0.3603628396987915	0
SpCas9-ABE8e	GACAACCCCGGTGTGGTTA	ACCAGGACAACCCCGGTGTGGTTACCTGC	1	0	0.2303036557745451	SpCas9	0.31148064136505127	0.31746339797973633	0.3157234787940979	0.3040693402290344	0.3120693564414978	0.3121612429618835	0
xCas9-ABE8e	GTATCAGCCAGTGGCTGGT	GGAATGTATCAGCCAGTGGCTGGTGGTAT	2	0.1163671538120877	0.4247537608020873	xCas9	0.8181896209716797	0.5452403426170349	0.6437665224075317	0.491177	0.6939489245414734	0.6384644746780396	0
SpG-ABE8e	CTTCTAGCCTTTCAGTGCT	TTCCTCTTCTAGCCTTTCAGTGCTACCTT	5	0	0.2303036557745451	SpG	0.2954018712043762	0.32589566707611084	0.3156910240650177	0.3129604160785675	0.3229691684246063	0.3145836293697357	0
Cas9-NG-ABE8e	AAGAAGGTGATAGAGATCA	CGGTGAAGAAGGTGATAGAGATCAACCCA	4	0	0.2303036557745451	Cas9-NG	0.41570061445236206	0.6722231507301331	0.3806787431240082	0.41211703419685364	0.4078218936920166	0.4577082872390747	0
SpG-ABE8e	GTACCATCCATTCCAGTTG	CAGCTGTACCATCCATTCCAGTTGATCTA	9	0	0.2303036557745451	SpG	0.2920019030570984	0.30522823333740234	0.31563299894332886	0.31005987524986267	0.3093235194683075	0.30644930601119996	0
SpG-ABE8e	TCCATGATCCCCGCCCTGC	TGGCTTCCATGATCCCCGCCCTGCGGGAG	3	0.8624287552858981	0.9958812198814448	SpG	0.7760362029075623	0.8062705993652344	0.780961	0.7134548425674438	0.6968295574188232	0.7547104954719543	0
SpG-ABE8e	TGGGGATTCTTCATGGTAC	TGTGGTGGGGATTCTTCATGGTACACCAC	5	0.21627820481031484	0.6159229057526497	SpG	0.3928612470626831	0.42338627576828003	0.3806787431240082	0.37630146741867065	0.34468692541122437	0.3835829317569733	0
SpCas9-ABE8e	TCATAAGTGACGGCAATGT	TTCCTTCATAAGTGACGGCAATGTGCTTG	9	0	0.2303036557745451	SpCas9	0.2784804105758667	0.29209691286087036	0.31822189688682556	0.30032259225845337	0.2970157265663147	0.2972275078296661	0
SpRY-ABE8e	ACATGTAGTTGTAGTGGAT	GTTACACATGTAGTTGTAGTGGATGGTGG	2	0.6979111893995162	0.9853850993648536	SpRY	0.950534	0.9698219299316406	0.9249856472015381	0.9176106452941895	0.9090386629104614	0.9343982696533203	0
SpRY-ABE8e	ATACATATCCCATTCATCA	TATGGATACATATCCCATTCATCATGGTG	6	0.0723684	0.3441550632100791	SpRY	0.697252	0.7942851781845093	0.7725326418876648	0.7403666973114014	0.5996005535125732	0.7208073258399963	0
SpRY-ABE8e	GCATTGTTTGTTATCCAAG	TTATTGCATTGTTTGTTATCCAAGTCAGC	2	0.1844975490196078	0.5561567606951019	SpRY	0.49946245551109314	0.385854	0.3778672218322754	0.37630146741867065	0.36733347177505493	0.401364	0
SpRY-ABE8e	ATATCATTCACTCTCTGTG	CATTAATATCATTCACTCTCTGTGTACTT	2	0.791063	0.9928544203430965	SpRY	0.5299398899078369	0.6137688755989075	0.6399618983268738	0.6826968193054199	0.6544934511184692	0.6241721868515014	0
SpCas9-ABE8e	TATATTCAATGACAAGGTA	CTCCGTATATTCAATGACAAGGTAAGCAA	1	0.0636364	0.3290212081577105	SpCas9	0.33727192878723145	0.34890103340148926	0.3792772591114044	0.37630146741867065	0.3665563464164734	0.36166160702705386	0
SpCas9-ABE8e	CCAATGTTAAGGATCTGGT	ACGGACCAATGTTAAGGATCTGGTGGGTC	2	0.8612793698220834	0.9958444603024283	SpCas9	0.6514723896980286	0.7744116187095642	0.7017824649810791	0.8583815097808838	0.7673814296722412	0.7506858825683593	0
Cas9-NG-ABE8e	TATCAATAGCTATTCTGTT	GCCAGTATCAATAGCTATTCTGTTTCTGA	4	0.1345555854371869	0.4595636287296971	Cas9-NG	0.30617964267730713	0.34493428468704224	0.33899223804473877	0.3208279013633728	0.33932214975357056	0.3300512433052063	0
Cas9-NG-ABE8e	CCTATGAGGTACCACTCAG	TAACACCTATGAGGTACCACTCAGCCCAC	6	0.0177076	0.2555664477769176	Cas9-NG	0.4407341778278351	0.3633052110671997	0.3806787431240082	0.4417394697666168	0.3590395748615265	0.39709943532943726	0
SpG-ABE8e	TATAGGGAGTTCTCCTTGA	ATCGCTATAGGGAGTTCTCCTTGATCACC	7	0	0.2303036557745451	SpG	0.2988978624343872	0.3043678402900696	0.31157445907592773	0.3130071759223938	0.31204745173454285	0.30797895789146423	0
Cas9-NG-ABE8e	AGATCCAGGCGCTGCTTCT	TCCGAAGATCCAGGCGCTGCTTCTTACTG	2	0.0484215	0.30349238780051324	Cas9-NG	0.3144368529319763	0.36960962414741516	0.3667845129966736	0.37630146741867065	0.35313868522644043	0.35605422854423524	0
xCas9-ABE8e	ATCAATAGCTATTCTGTTT	CCAGTATCAATAGCTATTCTGTTTCTGAT	6	0.00471698	0.2368583326078266	xCas9	0.2954184412956238	0.30897074937820435	0.30506670475006104	0.3166664242744446	0.32485342025756836	0.3101951479911804	0
SpRY-ABE8e	ATAAGGTCTGATGTGGCTC	TCCATATAAGGTCTGATGTGGCTCTTCAC	2	0.7006017875583093	0.985683	SpRY	0.46462878584861755	0.45700642466545105	0.41364410519599915	0.3818301856517792	0.36733347177505493	0.41688859462738037	0
SpG-ABE8e	TGGGTAAGAAAGGCCTCAA	GCTTCTGGGTAAGAAAGGCCTCAAGGCGC	6	0.0924445	0.3801315102133856	SpG	0.8716390132904053	0.8693082332611084	0.9367692470550537	0.835144	0.863502	0.8752725124359131	0
SpG-ABE8e	GTAACAACGTGGAAGAGGT	AGAAAGTAACAACGTGGAAGAGGTAGGGA	5	0.8309192139975424	0.9947458851757104	SpG	0.9474339485168457	0.9728975296020508	0.9732492566108704	0.887295	0.9589613676071167	0.9479673385620118	0
SpG-ABE8e	CAAGTCAATCATCCACAGA	CACGCCAAGTCAATCATCCACAGAGACCT	7	0	0.2303036557745451	SpG	0.3720552325248718	0.34641414880752563	0.36844563484191895	0.34321510791778564	0.35252299904823303	0.356531	0
SpG-ABE8e	ACATCAACCTCTTCGTGGT	GCAGAACATCAACCTCTTCGTGGTGGATG	6	0	0.2303036557745451	SpG	0.7653794288635254	0.4978552460670471	0.5688931345939636	0.5045976638793945	0.354184	0.5381818056106568	0
SpG-ABE8e	TCATATCCGGACCCGCTGG	ATCATTCATATCCGGACCCGCTGGGAACT	2	0.2043217893217893	0.5937442842258488	SpG	0.8425253629684448	0.6011584997177124	0.7133344411849976	0.7496358156204224	0.695842	0.7204992055892945	0
SpRY-ABE8e	CAAGATACCATGAACCATG	ATCTCCAAGATACCATGAACCATGTCCTA	6	0.1282450095554284	0.44742362061843255	SpRY	0.5535486340522766	0.5086499452590942	0.40889328718185425	0.440834	0.41541773080825806	0.4654687404632568	0
SpG-ABE8e	GAAGCCAGACAAGACTACT	ATCCTGAAGCCAGACAAGACTACTATTAC	6	0.00447761	0.2365226293884195	SpG	0.30815112590789795	0.32500410079956055	0.33526283502578735	0.31342577934265137	0.33052098751068115	0.32247296571731565	0
SpRY-ABE8e	TTCTGGAAATGTGAAATTG	TTGGCTTCTGGAAATGTGAAATTGGTTTC	8	0	0.2303036557745451	SpRY	0.30098026990890503	0.2939193844795227	0.35495585203170776	0.3494628965854645	0.3362113833427429	0.32710595726966857	0
SpRY-ABE8e	GCTATGGAGGTGAGTGGAT	CCAATGCTATGGAGGTGAGTGGATATCGG	7	0.00745033	0.2407149816867772	SpRY	0.3578217029571533	0.38512086868286133	0.39957088232040405	0.46649423241615295	0.37253081798553467	0.3963077008724213	0
Cas9-NG-ABE8e	AAAGCTGTTCCGTCCCAGT	ACCTCAAAGCTGTTCCGTCCCAGTAGATT	1	0	0.2303036557745451	Cas9-NG	0.5018490552902222	0.39278045296669006	0.4544878304004669	0.43404072523117065	0.4903574287891388	0.4547030985355377	0
Cas9-NG-ABE8e	CCTATATTGCAGGGTTTGA	TTGGGCCTATATTGCAGGGTTTGATGATA	5	0.8132307160152197	0.9939772327104868	Cas9-NG	0.6190786361694336	0.8507723808288574	0.8665692806243896	0.7762973308563232	0.7578949332237244	0.7741225123405456	0
xCas9-ABE8e	GGAACTACAACTTCATGGG	CTCGTGGAACTACAACTTCATGGGTAAGT	3	0	0.2303036557745451	xCas9	0.41570061445236206	0.3653097152709961	0.33828145265579224	0.37630146741867065	0.3656587302684784	0.3722503960132599	0
Cas9-NG-ABE8e	TCCCAAAGGTTCTGAAGGA	TCCTCTCCCAAAGGTTCTGAAGGATACCT	4	0.0517846	0.30903909048001066	Cas9-NG	0.5788016319274902	0.5171514749526978	0.3806787431240082	0.4776293933391571	0.6972719430923462	0.5303066372871399	0
xCas9-ABE8e	CTTCAACAAGGCACAGAAT	AAATCCTTCAACAAGGCACAGAATTTGAC	8	0	0.2303036557745451	xCas9	0.28436532616615295	0.31791725754737854	0.3088529706001282	0.313604	0.3328853249549866	0.31152507066726687	0
Cas9-NG-ABE8e	CCTGGAGTGAGCCCTGCTC	ACTCACCTGGAGTGAGCCCTGCTCCCCCC	5	0	0.2303036557745451	Cas9-NG	0.41570061445236206	0.4208146929740906	0.3806787431240082	0.5759075284004211	0.5287476181983948	0.4643698394298553	0
SpRY-ABE8e	CTACGTACTCCTGGAGCCT	AATTACTACGTACTCCTGGAGCCTCTCTC	6	0.11530691530691525	0.4227440706150094	SpRY	0.5418498516082764	0.6030791401863098	0.6679129600524902	0.5387073755264282	0.67484	0.6052778601646424	0
xCas9-ABE8e	CCAGGGACATCTTTTGGCC	GTGTCCCAGGGACATCTTTTGGCCGAATC	8	0.00124378	0.2320195835320656	xCas9	0.3321376442909241	0.32770687341690063	0.3284327983856201	0.3149678111076355	0.33173370361328125	0.3269957661628723	0
SpCas9-ABE8e	TCATGACTTCCTGGGCAGC	GACCTTCATGACTTCCTGGGCAGCCAGGC	5	0.00639725	0.23922405996394824	SpCas9	0.5478199124336243	0.5373546481132507	0.6041538119316101	0.5990919470787048	0.37449365854263306	0.5325827956199646	0
xCas9-ABE8e	CAACACTGCCCACTACAAC	TGGACCAACACTGCCCACTACAACCGAGA	2	0	0.2303036557745451	xCas9	0.3902952969074249	0.3580988645553589	0.3682847023010254	0.3397386968135834	0.3548296093940735	0.3622494339942932	0
SpCas9-ABE8e	CTGTCAATATTGATGTAAG	AGAACCTGTCAATATTGATGTAAGTATCC	6	0	0.2303036557745451	SpCas9	0.30862000584602356	0.31146377325057983	0.3223598599433899	0.30835649371147156	0.3242959976196289	0.31501922607421873	0
SpCas9-ABE8e	AGATATCATATCACCTGAA	CCGAGAGATATCATATCACCTGAACTGAT	7	0	0.2303036557745451	SpCas9	0.3309374749660492	0.33419352769851685	0.33310627937316895	0.31542640924453735	0.3521839678287506	0.3331695318222046	0
SpRY-ABE8e	TGGCCAGGTAAGTCTGTAA	GAAGATGGCCAGGTAAGTCTGTAAAGTTG	5	0.43553161259767936	0.8979131698887042	SpRY	0.9124897718429565	0.9661704301834106	0.9250693321228027	0.9754721522331238	0.9701535105705261	0.9498710393905639	0
SpG-ABE8e	CGCACTAATTGTGCCCAAA	TATTCCGCACTAATTGTGCCCAAAGAGAT	7	0	0.2303036557745451	SpG	0.36154407262802124	0.33361923694610596	0.37559399008750916	0.4097594916820526	0.35308748483657837	0.36672085523605347	0
xCas9-ABE8e	TTACACCAAAGGGCTAGAA	GGAGGTTACACCAAAGGGCTAGAAGGCGA	2	0	0.2303036557745451	xCas9	0.6990630626678467	0.4915837049484253	0.5939399600028992	0.4969172477722168	0.801621	0.616625	0
xCas9-ABE8e	GCCCGGCACCCGCGTCCGC	CCCCCGCCCGGCACCCGCGTCCGCGCCAT	7	0	0.2303036557745451	xCas9	0.2980157732963562	0.33157506585121155	0.3212273418903351	0.3082081973552704	0.31848427653312683	0.31550213098526003	0
SpRY-ABE8e	GACCCCAACATGAAATATG	GGCATGACCCCAACATGAAATATGAGCTA	1	0.16450216450216446	0.5175835159874407	SpRY	0.5930244326591492	0.5002844929695129	0.541347	0.46381694078445435	0.3755772113800049	0.49481003284454345	0
xCas9-ABE8e	AATACACCTGTATGATCCC	GGAAGAATACACCTGTATGATCCCTCGGG	5	0.33501358501358497	0.8012254120535951	xCas9	0.43425583839416504	0.37031272053718567	0.3806787431240082	0.384428	0.36733347177505493	0.3874017417430878	0
Cas9-NG-ABE8e	GACAACATCAAAGTAAGAT	TTCTGGACAACATCAAAGTAAGATTTAGC	3	0.4895628902765388	0.9304531771255874	Cas9-NG	0.41570061445236206	0.40786826610565186	0.3806787431240082	0.350336	0.3583712577819824	0.3825909674167633	0
SpG-ABE8e	ACTCACAGGAATCATTGGC	CGTCCACTCACAGGAATCATTGGCACAGA	9	0	0.2303036557745451	SpG	0.3239433765411377	0.29659995436668396	0.3296746015548706	0.3106899857521057	0.3204100728034973	0.31626359820365907	0
SpRY-ABE8e	ATGATGACCTCAAGGGAGA	CTCTCATGATGACCTCAAGGGAGATCCCC	6	0.0852283	0.3670237792148906	SpRY	0.38960689306259155	0.47246819734573364	0.4287900924682617	0.4262004494667053	0.413059	0.426025	0
xCas9-ABE8e	GGCAAACGTATCCATGTGC	AGTACGGCAAACGTATCCATGTGCTGCCC	4	0.0898994	0.3754873678463467	xCas9	0.4987378716468811	0.37972602248191833	0.4511043131351471	0.37630146741867065	0.4730726182460785	0.4357884585857391	0
SpRY-ABE8e	TGCAGAAAGCATTATGGCA	TTTCTTGCAGAAAGCATTATGGCAAAAGT	7	0	0.2303036557745451	SpRY	0.39049747586250305	0.43125617504119873	0.46639537811279297	0.3605795204639435	0.4174644947052002	0.4132386088371277	0
xCas9-ABE8e	TCACCAAGGCCTCATGGGA	AGCTCTCACCAAGGCCTCATGGGATTTGG	6	0	0.2303036557745451	xCas9	0.3054465651512146	0.31245338916778564	0.3098943531513214	0.3067546784877777	0.32282358407974243	0.31147451400756837	0
SpCas9-ABE8e	GATAGAGTCGGGCTGTGAC	TGGGGGATAGAGTCGGGCTGTGACAGTTC	3	0	0.2303036557745451	SpCas9	0.5602839589118958	0.396965	0.620858	0.7085520625114441	0.7355	0.6044319808483124	0
SpRY-ABE8e	ACATGATGGGGAGTCTGAA	GACTCACATGATGGGGAGTCTGAATCAAA	2	0.3207702285474177	0.7830289495715839	SpRY	0.37447601556777954	0.360656	0.5186139941215515	0.35697850584983826	0.38029760122299194	0.39820446372032164	0
SpRY-ABE8e	ACGAACTAGATTTGACAGC	CAAAAACGAACTAGATTTGACAGCCATGG	7	0.10344827586206896	0.40045434960607057	SpRY	0.3902952969074249	0.3485397696495056	0.4651201367378235	0.43299198150634766	0.3534165918827057	0.39807275533676145	0
SpG-ABE8e	CAAAGGAACCCTAGGGTCA	ATGGACAAAGGAACCCTAGGGTCAGGATC	6	0.045653	0.298969	SpG	0.6095331907272339	0.6488997936248779	0.6702537536621094	0.5962942838668823	0.5858720541000366	0.6221706151962281	0
SpCas9-ABE8e	CAATAAAAGCTGAGGTGAT	GGGATCAATAAAAGCTGAGGTGATGGCAG	7	0	0.2303036557745451	SpCas9	0.34151172637939453	0.31654447317123413	0.32189077138900757	0.3102095127105713	0.31866100430488586	0.3217634975910187	0
SpG-ABE8e	TGTTAAGAGGCGAATGTCC	ACCATTGTTAAGAGGCGAATGTCCCATGT	7	0.0205479	0.25978382646554843	SpG	0.3422434628009796	0.35844504833221436	0.3577384948730469	0.336178	0.3470064401626587	0.3483222484588623	0
SpG-ABE8e	ATCAACCACCATGGACTGA	TTAAGATCAACCACCATGGACTGAACAAG	7	0.00886525	0.24272814482706284	SpG	0.30659884214401245	0.322543	0.32853	0.3109093904495239	0.3130263686180115	0.31632155179977417	0
SpRY-ABE8e	CCAGGATAGGCTCCTTGGC	GAGAGCCAGGATAGGCTCCTTGGCTCTGT	7	0.22722153972153966	0.6358106716958357	SpRY	0.7082707285881042	0.7771690487861633	0.7399603128433228	0.8341314792633057	0.6429646015167236	0.7404992341995239	0
SpG-ABE8e	GAGGAGGTGAGTGATAAAC	CTGATGAGGAGGTGAGTGATAAACATACC	1	0	0.2303036557745451	SpG	0.320534	0.3051002323627472	0.32027193903923035	0.310935	0.31442326307296753	0.31425281763076784	0
Cas9-NG-ABE8e	CACGCACCTCAAAGCTGTT	ACAAACACGCACCTCAAAGCTGTTCCGTC	1	0.0020475	0.2331331373685237	Cas9-NG	0.3175315260887146	0.3334328234195709	0.34103283286094666	0.33605849742889404	0.32685235142707825	0.3309816062450409	0
SpCas9-ABE8e	GGAACTCAAGGATGCCCAG	GCCTTGGAACTCAAGGATGCCCAGGCTGG	7	0	0.2303036557745451	SpCas9	0.31620311737060547	0.3237591087818146	0.3446311056613922	0.3091152012348175	0.32475459575653076	0.3236926257610321	0
SpRY-ABE8e	TCTACATCATCTTTGTAAG	GATAATCTACATCATCTTTGTAAGCATCT	8	0	0.2303036557745451	SpRY	0.32372957468032837	0.3361503481864929	0.3404960632324219	0.34682875871658325	0.33421075344085693	0.3362830996513367	0
SpG-ABE8e	TACACATGCCCAAATATCA	GCATATACACATGCCCAAATATCAAGAAA	3	0.8798375537505971	0.9963999753811038	SpG	0.7965778708457947	0.7533286809921265	0.850261	0.7297011613845825	0.7262812852859497	0.7712300777435303	0
SpCas9-ABE8e	GCACGGAGCAACCCCAAGT	ATGTGGCACGGAGCAACCCCAAGTCACCA	9	0	0.2303036557745451	SpCas9	0.31831687688827515	0.32614219188690186	0.3433235287666321	0.31080490350723267	0.328666	0.32545061111450196	0
SpRY-ABE8e	TTCATAAGTGACGGCAATG	TTTCCTTCATAAGTGACGGCAATGTGCTT	3	0.0783019	0.3546244422260744	SpRY	0.7282346487045288	0.7888158559799194	0.8519749641418457	0.8661066293716431	0.6605991721153259	0.7791462540626526	0
SpCas9-ABE8e	CAAGCAATGGATGATTTGA	CGTCCCAAGCAATGGATGATTTGATGCTG	2	0	0.2303036557745451	SpCas9	0.33614739775657654	0.31326013803482056	0.3461717963218689	0.312226	0.31543707847595215	0.3246484577655792	0
SpRY-ABE8e	CCAATTATCACAGCACAGC	GCACTCCAATTATCACAGCACAGCTAGAC	6	0.0564202	0.3167752666476005	SpRY	0.5308011770248413	0.5601012706756592	0.5928345322608948	0.5001535415649414	0.537363	0.5442506670951843	0
Cas9-NG-ABE8e	GTCACCAATTGTGGAGGAG	CCCAGGTCACCAATTGTGGAGGAGATTTC	6	0	0.2303036557745451	Cas9-NG	0.32154208421707153	0.32879629731178284	0.3578876852989197	0.37630146741867065	0.35272881388664246	0.34745126962661743	0
SpCas9-ABE8e	ATAAAGGAGATGGTGGAAC	CTCAGATAAAGGAGATGGTGGAACTGCCC	2	0.5045885934282389	0.9376322602084332	SpCas9	0.49772006273269653	0.3999127745628357	0.54061	0.37630146741867065	0.36733347177505493	0.4363755822181702	0
SpCas9-ABE8e	CTGGGTAAGAAAGGCCTCA	TGCTTCTGGGTAAGAAAGGCCTCAAGGCG	9	0.0292757	0.2730221976630058	SpCas9	0.6894769668579102	0.48321205377578735	0.5883548259735107	0.6358805894851685	0.570878	0.5935604333877563	0
SpRY-ABE8e	GAAGGATGTGCAAAATAAT	TATTGGAAGGATGTGCAAAATAATTGACA	5	0.3975636766334441	0.867556	SpRY	0.7138369083404541	0.5887104272842407	0.7504397630691528	0.6176470518112183	0.48971444368362427	0.63207	0
SpG-ABE8e	CTCCAAGATACCATGAACC	AGTATCTCCAAGATACCATGAACCATGTC	5	0.0535255	0.3119322115612274	SpG	0.3279328942298889	0.3993411660194397	0.3806787431240082	0.5342369079589844	0.3557635545730591	0.39959065318107606	0
SpG-ABE8e	CTCCAATAACACCTATGAG	ACCACCTCCAATAACACCTATGAGGTACC	4	0.2528688116992342	0.6805533319444923	SpG	0.47026458382606506	0.37643763422966003	0.5656085014343262	0.42926913499832153	0.4958229959011078	0.4674805700778961	0
SpG-ABE8e	CGAAAAGCTCTTGCTGGCC	GTCTACGAAAAGCTCTTGCTGGCCATGGA	5	0	0.2303036557745451	SpG	0.42469167709350586	0.37199172377586365	0.4508594274520874	0.5041100978851318	0.36073946952819824	0.4224784791469574	0
SpG-ABE8e	CAATCCTGCCATTGTCTCA	TTTATCAATCCTGCCATTGTCTCACCGTA	1	0	0.2303036557745451	SpG	0.29912182688713074	0.31323695182800293	0.33062809705734253	0.34479495882987976	0.3177717924118042	0.32111072540283203	0
SpG-ABE8e	CTCATGATGACCTCAAGGG	CATCTCTCATGATGACCTCAAGGGAGATC	3	0.9175750117205812	0.9973116828608032	SpG	0.9858033657073975	0.954191	0.9613492488861084	0.9466123580932617	0.9714027643203735	0.963872	0
xCas9-ABE8e	AGCATAATGATGATGCCAA	TTGCAAGCATAATGATGATGCCAAACGAC	6	0.0244014	0.2655771318212769	xCas9	0.29950612783432007	0.32295581698417664	0.3235851526260376	0.31314361095428467	0.3419088125228882	0.32021990418434143	0
SpRY-ABE8e	ACTCACATAACATGTGCAA	CTCCAACTCACATAACATGTGCAATCTGA	6	0.0913583	0.3781467946811204	SpRY	0.569695	0.5649010539054871	0.48173636198043823	0.399747	0.44331303238868713	0.49187845587730405	0
xCas9-ABE8e	GGCTCATAGGGCACCACCA	CAGGCGGCTCATAGGGCACCACCACACTA	5	0.519102	0.9439044676183008	xCas9	0.7005130052566528	0.7015994787216187	0.4746004343032837	0.6520566940307617	0.6711269021034241	0.6399793028831482	0
Cas9-NG-ABE8e	ACACAGCGCCCCTCATCGT	TGATGACACAGCGCCCCTCATCGTCCTGC	2	0.3922846884440804	0.8627761962872937	Cas9-NG	0.5732792019844055	0.7672679424285889	0.3806787431240082	0.37630146741867065	0.6313531398773193	0.5457760989665985	0
SpRY-ABE8e	AGTTTAGAGAATCTTCTTG	TACCCAGTTTAGAGAATCTTCTTGAGAAC	7	0.0466517	0.30059626871531103	SpRY	0.6534829139709473	0.37102416157722473	0.46429383754730225	0.37630146741867065	0.4040868878364563	0.45383785367012025	0
xCas9-ABE8e	GTATCAGCCAGTGGCTGGT	GGAATGTATCAGCCAGTGGCTGGTGGTAT	9	0	0.2303036557745451	xCas9	0.5427877902984619	0.3660740852355957	0.3509575128555298	0.31769096851348877	0.41907134652137756	0.39931634068489075	0
xCas9-ABE8e	TGCACAAATTGAGCATTAT	CTCGCTGCACAAATTGAGCATTATGGCTC	7	0.00568182	0.23821479693577316	xCas9	0.3204021453857422	0.29490533471107483	0.3379403352737427	0.3149033784866333	0.32321614027023315	0.31827346682548524	0
SpCas9-ABE8e	ATAGACTGGACAATGGCTT	GAATGATAGACTGGACAATGGCTTCACAC	4	0.0159091	0.25291946393359505	SpCas9	0.3230465054512024	0.38755425810813904	0.36038804054260254	0.37630146741867065	0.3630485534667969	0.3620677649974823	0
SpG-ABE8e	TTAATATCATTCACTCTCT	GGTCATTAATATCATTCACTCTCTGTGTA	2	0.0642202	0.3300224829650507	SpG	0.3136839270591736	0.34659767150878906	0.3506782352924347	0.3605795204639435	0.35300764441490173	0.3449093997478485	0
SpCas9-ABE8e	CTCTGTCAGACTGAGTCTC	GAGAACTCTGTCAGACTGAGTCTCAAAAC	9	0	0.2303036557745451	SpCas9	0.3101690411567688	0.3091943562030792	0.34110409021377563	0.31164127588272095	0.3186286687850952	0.31814748644828794	0
SpRY-ABE8e	AGAAAGATGGGCTGACATT	CATTCAGAAAGATGGGCTGACATTCATAG	2	0.3696608744394619	0.8406299993954585	SpRY	0.3233891725540161	0.3568049669265747	0.36996230483055115	0.35847246646881104	0.34968817234039307	0.3516634166240692	0
xCas9-ABE8e	CCCAAAGAGTTCTACCACG	CGAACCCCAAAGAGTTCTACCACGAGGTG	3	0.9047540408314928	0.9970311998673866	xCas9	0.6916593313217163	0.5907180309295654	0.705871	0.7534791827201843	0.6088513731956482	0.6701156854629516	0
xCas9-ABE8e	TCCAGTACAGCTGCTGGTG	GTGGCTCCAGTACAGCTGCTGGTGACCCA	6	0	0.2303036557745451	xCas9	0.3135114312171936	0.3150242567062378	0.33106204867362976	0.3113992214202881	0.34326624870300293	0.32285264134407043	0
SpG-ABE8e	TCAGAATCCAAGTCAAGTC	GCCTGTCAGAATCCAAGTCAAGTCAGGAT	9	0	0.2303036557745451	SpG	0.4739502966403961	0.4149245619773865	0.492579	0.5706361532211304	0.36542418599128723	0.46350282430648804	0
xCas9-ABE8e	GCACTATGTCACCATGGAA	CTCCAGCACTATGTCACCATGGAACTCCG	2	0.0428191	0.2943788955194045	xCas9	0.3358820378780365	0.3427167236804962	0.336611	0.3225212097167969	0.3495621383190155	0.3374586760997772	0
xCas9-ABE8e	CAATAAATGGTAGGTGGAG	TTTGTCAATAAATGGTAGGTGGAGCCGGG	4	0	0.2303036557745451	xCas9	0.32473456859588623	0.32393354177474976	0.34260430932044983	0.4790891408920288	0.35141366720199585	0.3643550455570221	0
SpG-ABE8e	GCCAAAGCAAGCCCTGCAG	TTGCTGCCAAAGCAAGCCCTGCAGCTTCT	5	0	0.2303036557745451	SpG	0.3086415231227875	0.3305395841598511	0.3806787431240082	0.3362997770309448	0.3527252674102783	0.341777	0
SpRY-ABE8e	TTCCAGAAGCCAAAGCTAC	CACATTTCCAGAAGCCAAAGCTACAGCAG	4	0.5812287414965986	0.9646079528082392	SpRY	0.6655516028404236	0.7636758089065552	0.6757996082305908	0.746682	0.47087639570236206	0.6645170450210571	0
xCas9-ABE8e	CGAGATGTTCCGAGAGCTG	CGCTTCGAGATGTTCCGAGAGCTGAATGA	2	0	0.2303036557745451	xCas9	0.3445664048194885	0.31681984663009644	0.33650827407836914	0.3128468990325928	0.3396872878074646	0.3300857424736023	0
xCas9-ABE8e	TTGAGCAGTGTCCCAGGGA	CGATATTGAGCAGTGTCCCAGGGACATCT	6	0.0725726	0.34451284725706866	xCas9	0.4148743748664856	0.37558501958847046	0.35653239488601685	0.37630146741867065	0.356914	0.37604149580001833	0
xCas9-ABE8e	AGGAACCACATTGGCCAGA	GAACAAGGAACCACATTGGCCAGAGCCAT	7	0	0.2303036557745451	xCas9	0.31085440516471863	0.3111536502838135	0.3167608082294464	0.3069012463092804	0.31000590324401855	0.3111352026462555	0
Cas9-NG-ABE8e	TGTTCAAGGTCTCCCACAA	TGTGGTGTTCAAGGTCTCCCACAAGCCTT	5	0.1518212614374519	0.4929821139176178	Cas9-NG	0.5513391494750977	0.724252	0.5369503498077393	0.8147644996643066	0.4876323938369751	0.6229877710342407	0
SpRY-ABE8e	AATGACCATCAATGAAAAA	ATAACAATGACCATCAATGAAAAACAGAT	7	0.00568182	0.23821479693577316	SpRY	0.3902952969074249	0.361928	0.40833616256713867	0.36710017919540405	0.35582345724105835	0.3766965925693512	0
xCas9-ABE8e	ACGTATCCATGTGCTGCCC	GGCAAACGTATCCATGTGCTGCCCATTGA	8	0	0.2303036557745451	xCas9	0.30119138956069946	0.2929227948188782	0.31135794520378113	0.3062632977962494	0.3063965439796448	0.30362639427185056	0
Cas9-NG-ABE8e	TGGACTGAACAAGTAGGAA	CACCATGGACTGAACAAGTAGGAAAATGA	8	0	0.2303036557745451	Cas9-NG	0.3449360728263855	0.34009793400764465	0.349191	0.34033769369125366	0.3494807481765747	0.3448086678981781	0
SpRY-ABE8e	GAAGCCATTGTCCAGTCTA	AGTGTGAAGCCATTGTCCAGTCTATCATT	1	0	0.2303036557745451	SpRY	0.29669761657714844	0.3189244568347931	0.313502	0.3103868365287781	0.3084621727466583	0.3095945715904236	0
SpG-ABE8e	GTGAGAGCATACCACATAA	TGGAAGTGAGAGCATACCACATAAATCTT	5	0	0.2303036557745451	SpG	0.3205608129501343	0.33386123180389404	0.3806787431240082	0.37630146741867065	0.34423351287841797	0.351127	0
SpG-ABE8e	TAAATTCACTCCATCGAAT	GCTGGTAAATTCACTCCATCGAATCATCA	1	0.0047619	0.23692137234060265	SpG	0.31008920073509216	0.33709603548049927	0.3376621603965759	0.31923359632492065	0.33832716941833496	0.3284816324710846	0
SpRY-ABE8e	ACTAGATTTGACAGCCATG	AACGAACTAGATTTGACAGCCATGGAGTC	3	0.6803195352214959	0.9832824012893056	SpRY	0.8624688386917114	0.9301202297210693	0.8730604648590088	0.929592	0.895245	0.8980973243713379	0
Cas9-NG-ABE8e	CCTTCAGGTACTAAGTCTT	TTCACCCTTCAGGTACTAAGTCTTGGGAC	5	0.8320462523229404	0.9947914130880277	Cas9-NG	0.8546804189682007	0.899419	0.8923910856246948	0.8945778608322144	0.9100144505500793	0.8902165293693542	0
xCas9-ABE8e	GCAACAATAGCAGGTGAAG	TTCTTGCAACAATAGCAGGTGAAGGATGC	8	0	0.2303036557745451	xCas9	0.3373165726661682	0.32754403352737427	0.35066747665405273	0.31666937470436096	0.3297652304172516	0.3323925375938416	0
SpRY-ABE8e	TCAGCAAATCACCATTGAT	GTATATCAGCAAATCACCATTGATTTGAC	7	0	0.2303036557745451	SpRY	0.32156965136528015	0.3300362825393677	0.39957088232040405	0.35482215881347656	0.3392975330352783	0.34905930161476134	0
SpRY-ABE8e	CTTGCAACAATAGCAGGTG	CTGTTCTTGCAACAATAGCAGGTGAAGGA	6	0.091954	0.3792348055494112	SpRY	0.6257799863815308	0.5992114543914795	0.6749788522720337	0.6326490044593811	0.6802304983139038	0.6425699591636658	0
Cas9-NG-ABE8e	CAGCAAGTGTGTATCCCTA	TTCATCAGCAAGTGTGTATCCCTACAACC	4	0.8064721823688825	0.9936548794183214	Cas9-NG	0.8297994136810303	0.8452178239822388	0.7969237565994263	0.7692687511444092	0.7785180807113647	0.8039455652236939	0
SpCas9-ABE8e	TGGAGTCGATGAGCTGCCC	GGCCATGGAGTCGATGAGCTGCCCGCTGA	8	0	0.2303036557745451	SpCas9	0.31544849276542664	0.30898764729499817	0.3290885388851166	0.30743855237960815	0.3162330389022827	0.31543925404548645	0
xCas9-ABE8e	AACAAAAACTATCAGTTCC	GGAGAAACAAAAACTATCAGTTCCAGTGA	7	0	0.2303036557745451	xCas9	0.3189213275909424	0.3309081792831421	0.32258856296539307	0.3171895146369934	0.33771654963493347	0.3254648268222809	0
SpG-ABE8e	ACAGTCACAGAAGCTTTGT	TGGAAACAGTCACAGAAGCTTTGTTGGAG	6	0.6031914893617021	0.969989	SpG	0.8914581537246704	0.8713419437408447	0.9015607237815857	0.8372933864593506	0.866044	0.8735396981239318	0
SpG-ABE8e	TATAGCGATGGCTCTGGCC	CTCCCTATAGCGATGGCTCTGGCCAATGT	7	0	0.2303036557745451	SpG	0.3462672233581543	0.361219	0.4327937960624695	0.4390460252761841	0.36084702610969543	0.38803465366363527	0
SpRY-ABE8e	TGCAGAAGAAGGTCACTGA	GCCGCTGCAGAAGAAGGTCACTGAGGTAC	3	0.8275713794289645	0.9946082983436514	SpRY	0.9524446129798889	0.9901384115219116	0.9578018188476562	0.9369457960128784	0.9551424980163574	0.9584946274757385	0
SpCas9-ABE8e	TGCACTGCTTTATGAAGTG	AACCTTGCACTGCTTTATGAAGTGTTTCA	3	0	0.2303036557745451	SpCas9	0.30060529708862305	0.30227360129356384	0.31215837597846985	0.3023071885108948	0.3187318444252014	0.3072152614593506	0
SpCas9-ABE8e	GACGACAACGTGTTTGTGG	ACAGTGACGACAACGTGTTTGTGGGGGCC	4	0.8534850898386246	0.9955864169418844	SpCas9	0.9268121719360352	0.9702537059783936	0.9314819574356079	0.8734478950500488	0.9130451679229736	0.9230081796646118	0
xCas9-ABE8e	AAAACAACATGAATAAGGT	TGATGAAAACAACATGAATAAGGTAAGGA	2	0	0.2303036557745451	xCas9	0.536524	0.3715953230857849	0.3570331335067749	0.3605795204639435	0.36403530836105347	0.39795339703559873	0
xCas9-ABE8e	CCCAACACACCAAGATTCG	TATCCCCCAACACACCAAGATTCGGCCAA	6	0	0.2303036557745451	xCas9	0.28726229071617126	0.3266826868057251	0.32225871086120605	0.31076672673225403	0.3001320958137512	0.3094205021858215	0
Cas9-NG-ABE8e	TTACATGCAGTGACCAAGT	CGCTGTTACATGCAGTGACCAAGTCCAAC	2	0.1637068067280498	0.5160417561945349	Cas9-NG	0.41570061445236206	0.5391976833343506	0.3806787431240082	0.37630146741867065	0.36733347177505493	0.4158423960208893	0
SpG-ABE8e	TGCCCAGGCTGGGAAGGAG	AAGGATGCCCAGGCTGGGAAGGAGCCAGG	5	0	0.2303036557745451	SpG	0.6599759459495544	0.5961703658103943	0.6432137489318848	0.7394512295722961	0.45749136805534363	0.6192605316638946	0
Cas9-NG-ABE8e	GGAACTCAAGGATGCCCAG	GCCTTGGAACTCAAGGATGCCCAGGCTGG	7	0	0.2303036557745451	Cas9-NG	0.467432	0.372236	0.3806787431240082	0.37630146741867065	0.36547818779945374	0.3924254536628723	0
SpCas9-ABE8e	TGGATCAACATGACTGGCT	AGGAATGGATCAACATGACTGGCTTCCTT	6	0	0.2303036557745451	SpCas9	0.32110244035720825	0.31710347533226013	0.3248273730278015	0.3072187304496765	0.3236512839794159	0.31878066062927246	0
SpCas9-ABE8e	AATGAGAGGTCATCTCTCC	GGCAAAATGAGAGGTCATCTCTCCTTGCC	6	0.024273193132680303	0.2653830597311745	SpCas9	0.3224368691444397	0.40561985969543457	0.3806787431240082	0.33736783266067505	0.36733347177505493	0.36268735527992246	0
Cas9-NG-ABE8e	GACACAAATGAATTCCACA	TCTTCGACACAAATGAATTCCACATCCCC	3	0	0.2303036557745451	Cas9-NG	0.3124614357948303	0.34706276655197144	0.3419297933578491	0.3233404755592346	0.3521650433540344	0.335392	0
SpG-ABE8e	TGTTCCAACAGAGGAACAA	CAGAATGTTCCAACAGAGGAACAAAGAAC	9	0.4477282438399088	0.9062706752488012	SpG	0.3902952969074249	0.3820575475692749	0.47476381063461304	0.4780935049057007	0.49081021547317505	0.4432040750980377	0
SpG-ABE8e	CCAATATAGCACTGGCAGA	ACCAGCCAATATAGCACTGGCAGAGGTTT	2	0.8306651121790314	0.9947355659001859	SpG	0.928378	0.6608222126960754	0.9136946201324463	0.7940671443939209	0.8805563449859619	0.8355036973953247	0
SpRY-ABE8e	GAGATGAAATTTAGGTGAG	GCCAAGAGATGAAATTTAGGTGAGTTCTC	7	0	0.2303036557745451	SpRY	0.3058684468269348	0.3236522376537323	0.3446556329727173	0.3441746234893799	0.3340659737586975	0.33048338294029234	0
Cas9-NG-ABE8e	CATTAGCAAAGAAAATAAG	GACTACATTAGCAAAGAAAATAAGGTAAG	7	0.0267857	0.2692027461792282	Cas9-NG	0.3197766840457916	0.3245932459831238	0.34215468168258667	0.3274170756340027	0.33644986152648926	0.3300783097743988	0
Cas9-NG-ABE8e	TGATCAAGGAGAACTCCCT	ATGGGTGATCAAGGAGAACTCCCTATAGC	9	0.0619217	0.3260894659992056	Cas9-NG	0.3395034372806549	0.3278881013393402	0.36144745349884033	0.31693094968795776	0.3458341360092163	0.3383208155632019	0
Cas9-NG-ABE8e	AAGGTAATGCACATGTCCT	TGTATAAGGTAATGCACATGTCCTTCAAT	5	0.0218692	0.26176093868726275	Cas9-NG	0.30984193086624146	0.3551084101200104	0.3652292490005493	0.37630146741867065	0.3417908251285553	0.3496543765068054	0
SpCas9-ABE8e	GCCATGGAGTCGATGAGCT	AGTTGGCCATGGAGTCGATGAGCTGCCCG	3	0	0.2303036557745451	SpCas9	0.3014688491821289	0.3650655448436737	0.3360266387462616	0.33385881781578064	0.34582871198654175	0.3364497125148773	0
SpG-ABE8e	GGAATAACCTTCGTGTACG	TGTTCGGAATAACCTTCGTGTACGCCTAG	6	0	0.2303036557745451	SpG	0.2896420955657959	0.31438928842544556	0.3101937770843506	0.31106919050216675	0.31968045234680176	0.3089949607849121	0
SpG-ABE8e	CCTCCTATTTTTCATGAGT	GGCATCCTCCTATTTTTCATGAGTGGTTT	6	0.0702811	0.3405071828468597	SpG	0.44556012749671936	0.3767341673374176	0.48463237285614014	0.493268	0.5309874415397644	0.4662364661693573	0
SpRY-ABE8e	AGTGGAAATACCAGTCAAA	CTTCTAGTGGAAATACCAGTCAAATGTCC	6	0	0.2303036557745451	SpRY	0.4128558933734894	0.39943450689315796	0.4897918403148651	0.38105252385139465	0.35695409774780273	0.40801777243614196	0
SpG-ABE8e	CCATAAGAAAACGGGGACC	CCAGCCCATAAGAAAACGGGGACCACAGT	4	0.3273969665068039	0.7916411373512208	SpG	0.42657703161239624	0.42613810300827026	0.5400615930557251	0.5778403282165527	0.36519885063171387	0.4671631813049316	0
SpCas9-ABE8e	GCTTCCATCAATTCCACAC	ATTTGGCTTCCATCAATTCCACACCATCT	6	0	0.2303036557745451	SpCas9	0.32175230979919434	0.3312666714191437	0.33751216530799866	0.31179964542388916	0.33001038432121277	0.3264682352542877	0
SpRY-ABE8e	CTATATTGTGAACGAGGTT	CTGGACTATATTGTGAACGAGGTTTGTGC	2	0.8467258261933905	0.99535	SpRY	0.8695626258850098	0.9172372817993164	0.910376	0.9401529431343079	0.9630429744720459	0.9200743079185486	0
xCas9-ABE8e	CACTCAATATGGCCATTCC	CAAGGCACTCAATATGGCCATTCCTGGAG	5	0.5153040049802864	0.9423229588640168	xCas9	0.7194111943244934	0.6704645156860352	0.7020692229270935	0.7491646409034729	0.6826591491699219	0.7047537446022034	0
xCas9-ABE8e	TCTGTTCAACGGGGACATG	CAGGCTCTGTTCAACGGGGACATGGAGCC	7	0.0186246	0.2569231976001557	xCas9	0.3902952969074249	0.38823774456977844	0.3869568407535553	0.46408072113990784	0.39326515793800354	0.404567	0
SpRY-ABE8e	AGCAGATAATCCGTATTCT	GATAAAGCAGATAATCCGTATTCTTAGCA	7	0.0517857	0.30904092617122064	SpRY	0.3902952969074249	0.362291	0.36956214904785156	0.3385554552078247	0.3442920446395874	0.36099922060966494	0
SpG-ABE8e	ATAAGGTAATGCACATGTC	CCTGTATAAGGTAATGCACATGTCCTTCA	3	0	0.2303036557745451	SpG	0.31336867809295654	0.3413681387901306	0.35499703884124756	0.3164159059524536	0.3480257987976074	0.33483511209487915	0
Cas9-NG-ABE8e	TTATGGTCACTGGCCAGAT	TTTGATTATGGTCACTGGCCAGATGTCAA	8	0	0.2303036557745451	Cas9-NG	0.32677656412124634	0.34099072217941284	0.3388557434082031	0.320307	0.3452562689781189	0.33443719148635864	0
SpG-ABE8e	AACACTGAGGTATGCCCTT	CAGGAAACACTGAGGTATGCCCTTAGCAA	7	0.0282802	0.2714911713466936	SpG	0.3902952969074249	0.35755863785743713	0.39957088232040405	0.38246142864227295	0.3414286971092224	0.3742629885673523	0
SpG-ABE8e	CTTTGCTATTCATCACGCA	TATGGCTTTGCTATTCATCACGCAGGCAT	7	0.11639524507616801	0.4248070421578535	SpG	0.5176519155502319	0.5935831069946289	0.5044427514076233	0.649625	0.6219682693481445	0.5774541616439819	0
Cas9-NG-ABE8e	CAACAATAGCAGGTGAAGG	TCTTGCAACAATAGCAGGTGAAGGATGCC	5	0.0179856	0.25597730879139363	Cas9-NG	0.6032714247703552	0.5746155977249146	0.7963169813156128	0.5865432024002075	0.6702249050140381	0.6461944222450257	0
SpG-ABE8e	CACCGGATATCTGCTTCCT	CCCCACACCGGATATCTGCTTCCTCACAG	1	0.00187266	0.232891	SpG	0.33546483516693115	0.39808380603790283	0.3458210825920105	0.3352939486503601	0.35837632417678833	0.3546079993247986	0
SpRY-ABE8e	CAAACATGTCAGTTCTGTG	GGACCCAAACATGTCAGTTCTGTGAGGGT	1	0.049013	0.30446398074511793	SpRY	0.4950357973575592	0.553327	0.4284295439720154	0.4614761173725128	0.42576268315315247	0.4728062689304352	0
xCas9-ABE8e	ACACATAAACATGGACGGC	GGGAAACACATAAACATGGACGGCACCAT	8	0	0.2303036557745451	xCas9	0.284427	0.2799965441226959	0.29957908391952515	0.30238866806030273	0.29594436287879944	0.29246708154678347	0
Cas9-NG-ABE8e	TACACACTGGTCCAGCCTT	GCAGATACACACTGGTCCAGCCTTAACCT	5	0.1148368935254181	0.4218539540768391	Cas9-NG	0.60431	0.6204559206962585	0.747696	0.7471008896827698	0.44273364543914795	0.6324593305587769	0
xCas9-ABE8e	ATCACTGTTGCTGAACTGA	ATGGCATCACTGTTGCTGAACTGACTGGG	3	0	0.2303036557745451	xCas9	0.3346995711326599	0.33374014496803284	0.33523082733154297	0.35766392946243286	0.35506361722946167	0.34327961802482604	0
Cas9-NG-ABE8e	TCATCAATTCCAGGCAGGT	TTTCTTCATCAATTCCAGGCAGGTACGTG	2	0	0.2303036557745451	Cas9-NG	0.3215510845184326	0.34539711475372314	0.36357051134109497	0.3605795204639435	0.3539939820766449	0.3490184426307678	0
SpG-ABE8e	CAGAGCGAACAAAAGTCCT	TTCAGCAGAGCGAACAAAAGTCCTAGGGC	1	0.7572116788321168	0.9907268474239894	SpG	0.7799347639083862	0.6562559604644775	0.8463605642318726	0.6719282865524292	0.9121257066726685	0.7733210563659668	0
SpRY-ABE8e	CCAATGAGCCACACCTCAC	GGCAGCCAATGAGCCACACCTCACGTTAG	2	0.16978876046233554	0.5278214038435188	SpRY	0.625319	0.6575009226799011	0.47352057695388794	0.7369885444641113	0.5248506665229797	0.6036358833312988	0
SpG-ABE8e	ACTATGCCTCCCGGATCAT	CACTGACTATGCCTCCCGGATCATTCACC	3	0.5015997487927625	0.9362616491795704	SpG	0.3192371129989624	0.35257840156555176	0.3806787431240082	0.32351750135421753	0.35479193925857544	0.34616073966026306	0
SpCas9-ABE8e	TGTACAGGGCCACTTCTAG	AAACATGTACAGGGCCACTTCTAGTTTGG	3	0.14232336956521735	0.4745715841513845	SpCas9	0.30846625566482544	0.3393505811691284	0.33473026752471924	0.3470296263694763	0.35233455896377563	0.336382	0
SpRY-ABE8e	CAGTTAGATAGCATTGATT	TTCATCAGTTAGATAGCATTGATTTGTGG	7	0.00555556	0.2380369810847819	SpRY	0.44913890957832336	0.3893529772758484	0.4454152584075928	0.4314624071121216	0.3751119077205658	0.41809629201889037	0
Cas9-NG-ABE8e	ATCCATAGATTTGTCTGAC	GGAGGATCCATAGATTTGTCTGACACAGA	6	0.0542169	0.3130852086144198	Cas9-NG	0.3335244655609131	0.3326718211174011	0.340073	0.3417288661003113	0.3443112373352051	0.3384618580341339	0
SpCas9-ABE8e	ACAGGCAATTGCAGCACTT	TTGACACAGGCAATTGCAGCACTTTCTGT	7	0	0.2303036557745451	SpCas9	0.2869628071784973	0.3056126832962036	0.3114684224128723	0.3039247393608093	0.3114267587661743	0.3038790822029114	0
SpRY-ABE8e	AAGCAATGGATGATTTGAT	GTCCCAAGCAATGGATGATTTGATGCTGT	4	0.8719104368710668	0.9961723651915187	SpRY	0.5975594520568848	0.6935873031616211	0.6584101915359497	0.775834	0.819502	0.7089785575866699	0
SpG-ABE8e	GCAGCAAGCCTCTCATACA	CCCAGGCAGCAAGCCTCTCATACAACAGG	2	0.4274947298227499	0.8920508384148382	SpG	0.554443	0.6318010687828064	0.3806787431240082	0.37630146741867065	0.5346878170967102	0.4955823838710785	0
SpRY-ABE8e	TCCTATAGGTAAGTGGATT	ACCCTTCCTATAGGTAAGTGGATTTACTC	4	0.5848484848484847	0.9655547980424508	SpRY	0.6490644812583923	0.7158293128013611	0.654407	0.5785568356513977	0.5584471821784973	0.6312610149383545	0
SpG-ABE8e	TGCTGCAGTACTACAGCGC	CAAAGTGCTGCAGTACTACAGCGCCGCCA	9	0.943931	0.9978079858331248	SpG	0.518743	0.6197581887245178	0.4882265329360962	0.6744943857192993	0.6306384205818176	0.5863720178604126	0
SpG-ABE8e	AAGAGAATCTCCGCAAGAA	AGAGGAAGAGAATCTCCGCAAGAAAGGGG	5	0.64134	0.9775081717106122	SpG	0.7601407766342163	0.8942738175392151	0.7793483734130859	0.7191436886787415	0.8721550107002258	0.805012	0
xCas9-ABE8e	GCCCACAACTACACTCTGT	CTGGTGCCCACAACTACACTCTGTACTTC	4	0.0164835	0.25376292939365513	xCas9	0.3176399767398834	0.32418131828308105	0.31935280561447144	0.3305499255657196	0.35585102438926697	0.3295150101184845	0
SpG-ABE8e	CGCACAGGCCGGTGGAATG	GGCCGCGCACAGGCCGGTGGAATGGGTCC	5	0.5667429869686518	0.960562	SpG	0.9773203134536743	0.9852640628814697	0.9784537553787231	0.9148367643356323	0.9683403372764587	0.9648430466651916	0
SpRY-ABE8e	GAACAGCATCGGTGCAGTA	CCTCAGAACAGCATCGGTGCAGTAGGAAG	7	0.0819766	0.3611796032611692	SpRY	0.6429123878479004	0.7541077733039856	0.5932904481887817	0.4777754247188568	0.36733347177505493	0.5670839011669159	0
SpRY-ABE8e	CAAATGTAGCAATACCATT	GGTGACAAATGTAGCAATACCATTGGTTG	7	0.0333333	0.2793184404241925	SpRY	0.3902952969074249	0.36703842878341675	0.3825337588787079	0.37630146741867065	0.3486221432685852	0.37295821905136106	0
SpG-ABE8e	TGACGAGCAGCAGAAGAAG	GAACTTGACGAGCAGCAGAAGAAGCGGCT	2	0	0.2303036557745451	SpG	0.9002072811126709	0.8016306161880493	0.8019121885299683	0.7434425354003906	0.7463918924331665	0.7987169027328491	0
xCas9-ABE8e	AAGTGACGGCAATGTGCTT	TTCATAAGTGACGGCAATGTGCTTGCTTT	5	0	0.2303036557745451	xCas9	0.2992289662361145	0.31705141067504883	0.308228	0.30987292528152466	0.30910202860832214	0.308697	0
SpG-ABE8e	GTCAGGGAGTACACCAAGT	CCTGGGTCAGGGAGTACACCAAGTATCAT	3	0.11151165585195866	0.4155715046379086	SpG	0.6007367968559265	0.4886985421180725	0.3806787431240082	0.4243305027484894	0.36733347177505493	0.4523556113243103	0
Cas9-NG-ABE8e	CTGGACCACCTCGTAGAAC	TGGCTCTGGACCACCTCGTAGAACTCTTT	7	0.000534188	0.2310395333854681	Cas9-NG	0.32783597707748413	0.3479796051979065	0.3378443717956543	0.32306742668151855	0.34234267473220825	0.33581401109695436	0
xCas9-ABE8e	GGAGCCGCAGTCAGATCCT	ATGGAGGAGCCGCAGTCAGATCCTAGCGT	8	0.0325387	0.27807841719330645	xCas9	0.41570061445236206	0.3837375044822693	0.3624798655509949	0.37630146741867065	0.34430211782455444	0.3765043139457703	0
SpRY-ABE8e	CACATGACGGAGGTTGTGA	CACAGCACATGACGGAGGTTGTGAGGCGC	1	0.4347622512362397	0.8973644227423221	SpRY	0.9555993676185608	0.9596575498580933	0.9588797688484192	0.9619661569595337	0.9149102568626404	0.9502026200294494	0
SpG-ABE8e	ACTGCCAACCTTAACCTTT	GTATCACTGCCAACCTTAACCTTTCTAAT	7	0	0.2303036557745451	SpG	0.284912	0.28097349405288696	0.3081912398338318	0.3084290623664856	0.3026226758956909	0.29702571630477903	0
xCas9-ABE8e	CCAAAGTAGCTGATGTATT	AAATGCCAAAGTAGCTGATGTATTGGACG	2	0.486217	0.928754	xCas9	0.436614	0.3733571767807007	0.37305086851119995	0.34204888343811035	0.41773396730422974	0.38856099247932435	0
SpG-ABE8e	TACAGACAGTTAATATCAC	GCCTGTACAGACAGTTAATATCACTGCAG	5	0.4695652173913043	0.9197118275639928	SpG	0.8178081512451172	0.6991809606552124	0.8495389819145203	0.637522	0.6787124276161194	0.7365525603294373	0
SpRY-ABE8e	GGACATCTTTTGGCCGAAT	CCCAGGGACATCTTTTGGCCGAATCTTGG	2	0.0445671	0.29720523851052355	SpRY	0.4017494320869446	0.38174471259117126	0.3660486936569214	0.49264633655548096	0.3636842966079712	0.4011746942996979	0
SpCas9-ABE8e	CCAATTATCACAGCACAGC	GCACTCCAATTATCACAGCACAGCTAGAC	9	0.00208333	0.2331828680542379	SpCas9	0.31513938307762146	0.3354073762893677	0.3423280715942383	0.3352547585964203	0.34539109468460083	0.3347041368484497	0
SpCas9-ABE8e	ACAACGTGGAAGAGGTAGG	AAGTAACAACGTGGAAGAGGTAGGGAAGA	2	0.2059570634871789	0.5968025344774845	SpCas9	0.5002780556678772	0.40291208028793335	0.588735	0.37630146741867065	0.36733347177505493	0.44711191654205323	0
SpCas9-ABE8e	TGAATCGGATCCAGAGTAA	AACACTGAATCGGATCCAGAGTAAGCTCT	8	0	0.2303036557745451	SpCas9	0.29527193307876587	0.30726730823516846	0.3088527321815491	0.3038058876991272	0.3064424991607666	0.30432807207107543	0
Cas9-NG-ABE8e	GTTAAGGCACACAGAAGAT	TACAAGTTAAGGCACACAGAAGATTATAG	3	0.4539737898964278	0.9103085726407324	Cas9-NG	0.5819239020347595	0.5422480702400208	0.3806787431240082	0.49986594915390015	0.6587839722633362	0.5327001273632049	0
SpRY-ABE8e	CTGCTAAGTAGGCCACGCT	TTTACCTGCTAAGTAGGCCACGCTCTGTG	9	0	0.2303036557745451	SpRY	0.3902952969074249	0.3664465546607971	0.3983164429664612	0.37630146741867065	0.34768933057785034	0.37580981850624084	0
xCas9-ABE8e	CTTCCTATAGGTAAGTGGA	TGACCCTTCCTATAGGTAAGTGGATTTAC	8	0	0.2303036557745451	xCas9	0.28503477573394775	0.3113040328025818	0.30409979820251465	0.3045893907546997	0.32099902629852295	0.30520540475845337	0
xCas9-ABE8e	GGATGGAAGTGCAGTTAGG	CTCAAGGATGGAAGTGCAGTTAGGGCTGG	6	0	0.2303036557745451	xCas9	0.32738178968429565	0.3173496723175049	0.3242783546447754	0.3111132085323334	0.3228652775287628	0.32059766054153443	0
SpG-ABE8e	TACTTACAGTGTCTGAAGA	AGCTTTACTTACAGTGTCTGAAGAAGTTC	5	0.4719047619047619	0.9210426829363628	SpG	0.8363608121871948	0.9148498773574829	0.9372830390930176	0.8647971153259277	0.8049345016479492	0.8716450691223144	0
SpRY-ABE8e	TCCCAACTACGAGCAGTTT	TGTTATCCCAACTACGAGCAGTTTGCTAA	8	0.0273131	0.2700089050522582	SpRY	0.32540756464004517	0.3393977880477905	0.36240512132644653	0.353779	0.34965354204177856	0.34612852334976196	0
SpCas9-ABE8e	TGTATCAGCCAGTGGCTGG	AGGAATGTATCAGCCAGTGGCTGGTGGTA	6	0.1914279392707005	0.5693933434160795	SpCas9	0.9174758195877075	0.9297019839286804	0.9222822189331055	0.9096964597702026	0.9105349779129028	0.9179382920265198	0
xCas9-ABE8e	GTAAAGCAAGCACATTGCC	ACGATGTAAAGCAAGCACATTGCCGTCAC	8	0	0.2303036557745451	xCas9	0.2873665690422058	0.3051612377166748	0.3082733154296875	0.30406081676483154	0.2991013526916504	0.30079265832901003	0
SpCas9-ABE8e	TCAAGAGTGTGCTGGTGAA	GAGCATCAAGAGTGTGCTGGTGAAGCAGA	5	0.00232739	0.2335217875336552	SpCas9	0.31336086988449097	0.31168681383132935	0.37177222967147827	0.37630146741867065	0.34993988275527954	0.34461225271224977	0
Cas9-NG-ABE8e	CGAGATGTTCCGAGAGCTG	CGCTTCGAGATGTTCCGAGAGCTGAATGA	2	0.14907766310185394	0.4876598121548113	Cas9-NG	0.5348808765411377	0.44078531861305237	0.5486397743225098	0.5227288603782654	0.6070982217788696	0.5308266103267669	0
xCas9-ABE8e	GAACCAACCTGGAAAGTGG	CAGTAGAACCAACCTGGAAAGTGGTGGTG	6	0.0951155	0.3850290253247536	xCas9	0.8023008108139038	0.6289642453193665	0.8099912405014038	0.6791068911552429	0.6621850728988647	0.7165096521377563	0
xCas9-ABE8e	GGCGAATGTCCCATGTGAG	TAAGAGGCGAATGTCCCATGTGAGTGGAG	5	0.22005993812838354	0.6228433665339718	xCas9	0.4996401071548462	0.48924002051353455	0.627035	0.6617176532745361	0.6089109182357788	0.5773086607456207	0
Cas9-NG-ABE8e	CTGGGAGAGACCGGCGCAC	CTGTCCTGGGAGAGACCGGCGCACAGAGG	7	0.11821016355779225	0.428253	Cas9-NG	0.5714810490608215	0.6682208180427551	0.6627155542373657	0.6902602314949036	0.6549810171127319	0.6495317339897155	0
xCas9-ABE8e	AAGGACGACCCAGAGCTGA	CCAACAAGGACGACCCAGAGCTGATGCTG	7	0	0.2303036557745451	xCas9	0.362956	0.33021506667137146	0.35054823756217957	0.3184138834476471	0.31160861253738403	0.3347483932971954	0
Cas9-NG-ABE8e	GTGAAGGTTGGCCTGACAA	ATGGTGTGAAGGTTGGCCTGACAAATTAT	3	0.0149701	0.2515446242555537	Cas9-NG	0.41570061445236206	0.3965415954589844	0.4073493480682373	0.37630146741867065	0.45325255393981934	0.4098291158676147	0
Cas9-NG-ABE8e	TCTAAAATCCCTGCTTCAT	TTTTATCTAAAATCCCTGCTTCATACGGT	6	0	0.2303036557745451	Cas9-NG	0.31638139486312866	0.32781916856765747	0.3500792384147644	0.3605795204639435	0.34481093287467957	0.3399340510368347	0
SpRY-ABE8e	CCAGCATTCCCCAGGTCAG	ACTTCCCAGCATTCCCCAGGTCAGTAAAT	2	0.28584864391951004	0.7334747706615247	SpRY	0.6461116075515747	0.5360930562019348	0.5672553181648254	0.4872637987136841	0.6254235506057739	0.5724294662475586	0
xCas9-ABE8e	AGGAATAGCAAGAACTCGC	AATGCAGGAATAGCAAGAACTCGCTGATC	4	0.0267857	0.2692027461792282	xCas9	0.4500115215778351	0.4054707884788513	0.4863353669643402	0.5100264549255371	0.48812249302864075	0.46799332499504087	0
SpRY-ABE8e	TGAAAGTGCGCAAACAGGT	GAAGATGAAAGTGCGCAAACAGGTGGCAG	3	0.3731432527693857	0.8442182797471083	SpRY	0.6764867305755615	0.7760574817657471	0.7575128078460693	0.7616349458694458	0.44133055210113525	0.6826045036315918	0
SpRY-ABE8e	CACAACAAGGAATGTCTAA	CTGAGCACAACAAGGAATGTCTAATCAAT	4	0.0479791	0.3027670720940124	SpRY	0.4436491131782532	0.3742852807044983	0.5676671266555786	0.5187580585479736	0.41285935044288635	0.463444	0
SpCas9-ABE8e	GCATCGGATGCTTAGGAGT	TACCAGCATCGGATGCTTAGGAGTGGCCA	7	0.019854	0.2587492715697217	SpCas9	0.33827105164527893	0.3770350217819214	0.39957088232040405	0.37630146741867065	0.3614293932914734	0.37052156329154967	0
xCas9-ABE8e	CCATATAAGGTCTGATGTG	TTCATCCATATAAGGTCTGATGTGGCTCT	6	0.00724638	0.2404257350258383	xCas9	0.29414260387420654	0.322641	0.3149927854537964	0.3105083107948303	0.3062557280063629	0.3097080051898956	0
Cas9-NG-ABE8e	CCCATCATTGTGACCAGTT	GATCACCCATCATTGTGACCAGTTCCACC	6	0.00326797	0.2348312001032254	Cas9-NG	0.318019	0.3622739315032959	0.3456381559371948	0.3464258015155792	0.3551962375640869	0.3455106854438782	0
SpCas9-ABE8e	CACAGACCCTCGGGCCTCA	TCCAGCACAGACCCTCGGGCCTCATCATG	5	0	0.2303036557745451	SpCas9	0.31778597831726074	0.3109079599380493	0.3415271043777466	0.3066616356372833	0.33462369441986084	0.32230127453804014	0
xCas9-ABE8e	TATACAACGATACCCAGGT	CAATGTATACAACGATACCCAGGTACTTT	1	0	0.2303036557745451	xCas9	0.31675684452056885	0.31833377480506897	0.30874550342559814	0.307957	0.3307796120643616	0.3165145993232727	0
SpRY-ABE8e	ACTGAATCGGATCCAGAGT	AAAACACTGAATCGGATCCAGAGTAAGCT	5	0.1607142857142857	0.5102384148434941	SpRY	0.548366	0.5633180141448975	0.5865097045898438	0.5232867002487183	0.6167629957199097	0.567649	0
SpG-ABE8e	CATAATGAGATTGGTGTGT	TGAATCATAATGAGATTGGTGTGTGGGAT	4	0.37633226751931786	0.8474462284909839	SpG	0.8954095840454102	0.8525886535644531	0.9431066513061523	0.9009093046188354	0.8470955491065979	0.8878219485282898	0
SpG-ABE8e	CCTAAGATTGATGCTGTGT	GGTGGCCTAAGATTGATGCTGTGTATTGT	4	0.14336423210485044	0.4765867063127522	SpG	0.41570061445236206	0.3573572635650635	0.3806787431240082	0.37630146741867065	0.3644889295101166	0.3789054036140442	0
Cas9-NG-ABE8e	AGTTACCGGGACAGGTCAT	GTTCCAGTTACCGGGACAGGTCATTCTCT	4	0.21552441248181609	0.6145377590875413	Cas9-NG	0.41570061445236206	0.3570713698863983	0.3806787431240082	0.37630146741867065	0.36733347177505493	0.37941713333129884	0
xCas9-ABE8e	ACCACGAGCTGCCCCCAGG	GCCTCACCACGAGCTGCCCCCAGGGAGCA	3	0.7657599179039444	0.9913170390620372	xCas9	0.9329423904418945	0.9098082184791565	0.8713486194610596	0.7415691018104553	0.731415	0.8374166250228882	0
SpRY-ABE8e	GGCCAAAGATGGCCTCCAG	GGGCCGGCCAAAGATGGCCTCCAGCTCTT	4	0.22947641829241505	0.639854	SpRY	0.8452749252319336	0.9333619475364685	0.8416422605514526	0.8781394958496094	0.867294	0.8731425642967224	0
SpG-ABE8e	ACATGTAGTTGTAGTGGAT	GTTACACATGTAGTTGTAGTGGATGGTGG	6	0.8373779461279461	0.9950015287760196	SpG	0.8552389144897461	0.8508440852165222	0.9034982919692993	0.8407371044158936	0.8322663307189941	0.8565169453620911	0
Cas9-NG-ABE8e	GAGCAGTATGAATATCATG	ACTACGAGCAGTATGAATATCATGGGACA	7	0.4592002942412778	0.9135664001357984	Cas9-NG	0.8680745959281921	0.6674426794052124	0.6584892868995667	0.7204970121383667	0.6919795870780945	0.7212966322898865	0
SpCas9-ABE8e	TCCCATGTGAGTGGAGGAG	GAATGTCCCATGTGAGTGGAGGAGGATCC	4	0.00996998	0.2443079091902378	SpCas9	0.41570061445236206	0.4054707884788513	0.3806787431240082	0.4100131392478943	0.41132456064224243	0.4046375691890717	0
SpCas9-ABE8e	CTGTCATTGCCTTCCGTTC	AGCTGCTGTCATTGCCTTCCGTTCCAGTT	5	0.7067059169522776	0.986336	SpCas9	0.4947204887866974	0.6951900720596313	0.47797438502311707	0.7810492515563965	0.5493361949920654	0.5996540784835815	0
SpG-ABE8e	TGGTCATCATCTTCACCCT	CAGTGTGGTCATCATCTTCACCCTCACAG	8	0.00149626	0.2323689913580776	SpG	0.318388	0.348572	0.34286004304885864	0.3175124228000641	0.33257704973220825	0.3319819450378418	0
Cas9-NG-ABE8e	GCAGAGAAGCAATTCTGGC	CTCCAGCAGAGAAGCAATTCTGGCCTGGC	7	0	0.2303036557745451	Cas9-NG	0.38589707016944885	0.3458099961280823	0.35549962520599365	0.3605795204639435	0.3472743034362793	0.3590121030807495	0
SpCas9-ABE8e	ACAACAAGAGCTCTTGGTT	CAAAGACAACAAGAGCTCTTGGTTGCAGG	6	0	0.2303036557745451	SpCas9	0.3184504508972168	0.3338419795036316	0.32993781566619873	0.33721864223480225	0.33289340138435364	0.3304684579372406	0
Cas9-NG-ABE8e	CATCAGAGAGCCTTGAGGA	AGAACCATCAGAGAGCCTTGAGGAAAACC	6	0.0248289	0.2662249428825466	Cas9-NG	0.6177154183387756	0.5408252477645874	0.37253275513648987	0.6283882856369019	0.5233849287033081	0.5365693271160126	0
SpG-ABE8e	CAGCAGTGGAACTGAACAA	GATGGCAGCAGTGGAACTGAACAAGAAGT	4	0.9695260879471406	0.9982022537114892	SpG	0.9837214946746826	0.9861785173416138	0.9668937921524048	0.9384070634841919	0.9926294684410095	0.9735660672187805	0
SpRY-ABE8e	CACAAACCTGTGGCAGATA	CAGAGCACAAACCTGTGGCAGATACACAC	5	0.1707105113760426	0.5296042932841994	SpRY	0.7890504002571106	0.6994706392288208	0.8123129606246948	0.8553881645202637	0.7352943420410156	0.7783033013343811	0
SpRY-ABE8e	AGACACTCGTTTGCTAATA	CCATGAGACACTCGTTTGCTAATACACCC	2	0.1030655391120507	0.3997412461653333	SpRY	0.5936101675033569	0.5507657527923584	0.552895	0.6807401180267334	0.4978528916835785	0.5751727163791657	0
xCas9-ABE8e	ATTGATGAAGAAACCAGTG	CTGGAATTGATGAAGAAACCAGTGAAGAA	4	0.1054509299333255	0.4041924493525202	xCas9	0.34367823600769043	0.36066100001335144	0.3676578104496002	0.3969627916812897	0.449766	0.38374518156051635	0
SpG-ABE8e	TAATGAGTGGTTTTCCAGA	AAAGTTAATGAGTGGTTTTCCAGAAGTGA	2	0.10256410256410256	0.3988076280074021	SpG	0.6881282329559326	0.603727	0.5997018814086914	0.44152194261550903	0.6446434259414673	0.5955445766448975	0
xCas9-ABE8e	CCACCCATGGGTCCAGTCA	ATAGCCCACCCATGGGTCCAGTCAGTGAA	2	0	0.2303036557745451	xCas9	0.3300899267196655	0.37829893827438354	0.3806787431240082	0.46799513697624207	0.5039197206497192	0.4121964931488037	0
Cas9-NG-ABE8e	TACGTAAAGTTTCAGTGTC	ACATTTACGTAAAGTTTCAGTGTCTGAAT	7	0	0.2303036557745451	Cas9-NG	0.3902952969074249	0.31761807203292847	0.3870718479156494	0.3605795204639435	0.3513262867927551	0.3613782048225403	0
xCas9-ABE8e	TTGAAGATGAAGATGGCTC	GTGGGTTGAAGATGAAGATGGCTCCGTTG	9	0.0115619	0.2465965007745025	xCas9	0.31941813230514526	0.316872	0.3233533203601837	0.31328845024108887	0.32190269231796265	0.3189669668674469	0
SpRY-ABE8e	GAAGTAATGATGGCAAGGA	TAGTTGAAGTAATGATGGCAAGGAGAGAT	9	0	0.2303036557745451	SpRY	0.3902952969074249	0.3735179901123047	0.39957088232040405	0.3580600321292877	0.3549043536186218	0.37526971101760864	0
SpRY-ABE8e	CACCAATGATACAGTGCAG	TACATCACCAATGATACAGTGCAGACTTA	1	0.0585211	0.3203153466173729	SpRY	0.3471306562423706	0.3551551103591919	0.3866846561431885	0.4102430045604706	0.395752	0.3789930760860443	0
Cas9-NG-ABE8e	CCAATCAGAGGATGTGATC	TGTTGCCAATCAGAGGATGTGATCACAAT	2	0.0147683	0.2512498145775371	Cas9-NG	0.3956873118877411	0.3545076251029968	0.3765113651752472	0.37630146741867065	0.34495872259140015	0.36959329843521116	0
Cas9-NG-ABE8e	AAAACGAACTAGATTTGAC	TTGCAAAAACGAACTAGATTTGACAGCCA	1	0	0.2303036557745451	Cas9-NG	0.3902952969074249	0.3770078122615814	0.35703080892562866	0.36180761456489563	0.3419755697250366	0.36562342047691343	0
Cas9-NG-ABE8e	GGAACTCCTCTATGGTCAG	AAAAGGGAACTCCTCTATGGTCAGCTTCT	3	0	0.2303036557745451	Cas9-NG	0.36318355798721313	0.35507631301879883	0.3806787431240082	0.37630146741867065	0.3574470281600952	0.3665374219417572	0
Cas9-NG-ABE8e	GCTGACATGGTGTATGTCA	TGATGGCTGACATGGTGTATGTCACACAG	6	0.2429404991901332	0.6635705207165796	Cas9-NG	0.7537481784820557	0.7724964618682861	0.7338160872459412	0.7137391567230225	0.7229894399642944	0.739358	0
SpRY-ABE8e	TGCATCCCCATCAAGGTGA	ACGCCTGCATCCCCATCAAGGTGAGGCGC	3	0.7945361413661508	0.9930431644100832	SpRY	0.9301720261573792	0.9671226739883423	0.9522802829742432	0.9498305320739746	0.9637231826782227	0.9526257395744324	0
SpCas9-ABE8e	ACAAAATGCTGCATGTGCT	TCTGGACAAAATGCTGCATGTGCTGGAAG	2	0.6521598604555715	0.9792825278968844	SpCas9	0.5770179629325867	0.3718380331993103	0.4287019968032837	0.4516127407550812	0.4566357433795929	0.45716129541397094	0
SpRY-ABE8e	TCACATGATGGGGAGTCTG	ATGACTCACATGATGGGGAGTCTGAATCA	2	0.2673717468745037	0.7045159232794044	SpRY	0.6922417879104614	0.6218360066413879	0.595697	0.7155289649963379	0.6286672949790955	0.6507941603660583	0
Cas9-NG-ABE8e	GGTCAACTCCACCAGCAGT	TCAGGGGTCAACTCCACCAGCAGTGCTGT	5	0.00555556	0.2380369810847819	Cas9-NG	0.6025757789611816	0.544281	0.5414180159568787	0.6734775900840759	0.6721838116645813	0.6067872405052185	0
xCas9-ABE8e	CCAACAACACCAGCTCCTC	ACTGCCCAACAACACCAGCTCCTCTCCCC	2	0	0.2303036557745451	xCas9	0.3023455739021301	0.3134379982948303	0.3159235417842865	0.3082035779953003	0.324432	0.31286850571632385	0
SpCas9-ABE8e	ATTATCATCATGGACATGC	TTTTTATTATCATCATGGACATGCTCCAG	3	0	0.2303036557745451	SpCas9	0.28351813554763794	0.28568634390830994	0.31507110595703125	0.30230477452278137	0.3016526699066162	0.29764660596847536	0
SpG-ABE8e	TTCTTATACATCTCCTCCA	GAGCTTTCTTATACATCTCCTCCATCTGA	9	0	0.2303036557745451	SpG	0.29098910093307495	0.30022117495536804	0.31494632363319397	0.3105493187904358	0.31407612562179565	0.3061564087867737	0
SpRY-ABE8e	CAACAACACCAGCTCCTCT	CTGCCCAACAACACCAGCTCCTCTCCCCA	5	0.023637194017106698	0.2644216846678004	SpRY	0.3902952969074249	0.4710306227207184	0.4019864797592163	0.5347310304641724	0.5228359699249268	0.46417587995529175	0
xCas9-ABE8e	CCCGAATGCGCTACATCTC	CTGCTCCCGAATGCGCTACATCTCCTCCC	5	0	0.2303036557745451	xCas9	0.2914368510246277	0.31961554288864136	0.3132249414920807	0.30880826711654663	0.313914	0.3093999266624451	0
SpG-ABE8e	CAAACGTAAAGCAGCAGTT	AGCACCAAACGTAAAGCAGCAGTTTGGCC	8	0	0.2303036557745451	SpG	0.3902952969074249	0.3141441345214844	0.39957088232040405	0.3703188896179199	0.3279053568840027	0.3604469120502472	0
SpCas9-ABE8e	CAACACTTTAAGGTGAGAG	ACAACCAACACTTTAAGGTGAGAGCATTG	9	0	0.2303036557745451	SpCas9	0.30829179286956787	0.2901247441768646	0.3222007751464844	0.30629467964172363	0.3142969012260437	0.30824177861213686	0
SpRY-ABE8e	AATGCAATAAGTGTAAGAG	CAAACAATGCAATAAGTGTAAGAGTGCAA	9	0	0.2303036557745451	SpRY	0.3902952969074249	0.3889922797679901	0.3551064133644104	0.37630146741867065	0.3336524963378906	0.36886959075927733	0
SpCas9-ABE8e	CCCTGATATGGATCATCAC	TCGGGCCCTGATATGGATCATCACTGGAT	5	0.7944111776447105	0.9930364597404686	SpCas9	0.9232797622680664	0.9664656519889832	0.8940738439559937	0.9624682068824768	0.9119774103164673	0.9316529750823974	0
xCas9-ABE8e	ACAAGAGCTACATTTATGG	TCCAGACAAGAGCTACATTTATGGAAGTT	5	0.16150210084033614	0.5117665419518971	xCas9	0.43990465998649597	0.3700495660305023	0.3934309482574463	0.5373384952545166	0.49417778849601746	0.44698029160499575	0
SpRY-ABE8e	GGGGACATGGAGCCCGAGG	TCAACGGGGACATGGAGCCCGAGGCCGGC	4	0.391246	0.8618184035902451	SpRY	0.9939152002334595	0.9877384901046753	0.9831404685974121	0.9752184152603149	0.990311	0.9860646724700928	0
SpG-ABE8e	CAACAATAGCAGGTGAAGG	TCTTGCAACAATAGCAGGTGAAGGATGCC	4	0.4159947381875506	0.8831488834219543	SpG	0.6863279342651367	0.7346012592315674	0.8583999872207642	0.6405707597732544	0.7246166467666626	0.7289033174514771	0
SpG-ABE8e	TGTTCCAACAGAGGAACAA	CAGAATGTTCCAACAGAGGAACAAAGAAC	6	0.7293120638085743	0.9885102376226874	SpG	0.7647955417633057	0.7469952702522278	0.8639535903930664	0.7198383212089539	0.786462	0.7764088630676269	0
SpRY-ABE8e	AGCACAGACCCTCGGGCCT	AGTCCAGCACAGACCCTCGGGCCTCATCA	3	0.6142852909802062	0.972397	SpRY	0.8580775856971741	0.8648151159286499	0.8703877925872803	0.8312844038009644	0.9118376970291138	0.8672805190086365	0
xCas9-ABE8e	GATGTGATGAGTATGCCTT	CATGAGATGTGATGAGTATGCCTTCACCC	1	0	0.2303036557745451	xCas9	0.3165628910064697	0.3185195326805115	0.30592015385627747	0.3110833466053009	0.30740928649902344	0.3118990421295166	0
SpCas9-ABE8e	AAGCCACATCTGTTTTGGA	TCCAGAAGCCACATCTGTTTTGGAATGAA	5	0	0.2303036557745451	SpCas9	0.4354027807712555	0.34523868560791016	0.3806787431240082	0.35089045763015747	0.36733347177505493	0.3759088277816772	0
xCas9-ABE8e	GAAATGTGAAATTGGTTTC	TTCTGGAAATGTGAAATTGGTTTCAAGCA	8	0	0.2303036557745451	xCas9	0.27753230929374695	0.26640385389328003	0.3162540793418884	0.32195615768432617	0.2897878885269165	0.29438685774803164	0
xCas9-ABE8e	AGAGCGAACAAAAGTCCTA	TCAGCAGAGCGAACAAAAGTCCTAGGGCA	7	0.0650104	0.3313801115253653	xCas9	0.4032580852508545	0.35888516902923584	0.45715615153312683	0.370155	0.33952492475509644	0.38579594492912295	0
SpRY-ABE8e	CACCACGAGCTGCCCCCAG	AGCCTCACCACGAGCTGCCCCCAGGGAGC	1	0.010231772653156251	0.2446832852283125	SpRY	0.9527509212493896	0.9196770787239075	0.8453278541564941	0.8778300881385803	0.9367502927780151	0.9064672470092774	0
SpCas9-ABE8e	TGTCAGCAATATGATGTCA	GCCTCTGTCAGCAATATGATGTCAACAGG	7	0	0.2303036557745451	SpCas9	0.31538110971450806	0.3022410273551941	0.320774	0.30793577432632446	0.3178880512714386	0.3128439366817474	0
SpRY-ABE8e	ATAAGATGCTGAGGAGGGG	CTCGGATAAGATGCTGAGGAGGGGCCAGA	3	0.39699621570482496	0.8670490993871287	SpRY	0.8633898496627808	0.9273149967193604	0.9246028661727905	0.9005939960479736	0.8405035734176636	0.8912810564041138	0
xCas9-ABE8e	GACCCCAACATGAAATATG	GGCATGACCCCAACATGAAATATGAGCTA	6	0.025303707105285102	0.2669455142756572	xCas9	0.34556370973587036	0.3665809631347656	0.3633665442466736	0.32685571908950806	0.34194937348365784	0.3488632619380951	0
Cas9-NG-ABE8e	TCTTCAGCTCAGGTAAGTC	GCAGCTCTTCAGCTCAGGTAAGTCAGGCC	5	0.037192	0.2853877182278025	Cas9-NG	0.7606388330459595	0.887726	0.7343729138374329	0.7866857051849365	0.7205867171287537	0.7780019998550415	0
SpG-ABE8e	CCAAAGTAGCTGATGTATT	AAATGCCAAAGTAGCTGATGTATTGGACG	7	0.0783674	0.3547407870710852	SpG	0.3541943430900574	0.3487408757209778	0.39957088232040405	0.36446622014045715	0.35819554328918457	0.36503357291221616	0
SpG-ABE8e	GAATCGACAAGGAGAACGT	TCCAGGAATCGACAAGGAGAACGTTGAAC	8	0.3234612413082668	0.7865569238712303	SpG	0.4713112711906433	0.4054707884788513	0.6334583163261414	0.4589751362800598	0.366008	0.4670447945594788	0
SpRY-ABE8e	ACTTCAGAAAAGAGTGATG	GCAGCACTTCAGAAAAGAGTGATGGCACT	5	0.2164502164502164	0.6162387268631441	SpRY	0.6186341643333435	0.7699882984161377	0.7260857820510864	0.6381729245185852	0.5965754985809326	0.6698913335800171	0
SpG-ABE8e	CACCAAGGCCTCATGGGAT	GCTCTCACCAAGGCCTCATGGGATTTGGG	1	0.00765201	0.24100123099704654	SpG	0.3423454463481903	0.36273282766342163	0.3647349178791046	0.4317171275615692	0.36733347177505493	0.37377275824546813	0
SpRY-ABE8e	TTACGTAAAGTTTCAGTGT	CACATTTACGTAAAGTTTCAGTGTCTGAA	8	0	0.2303036557745451	SpRY	0.3190433382987976	0.3043406307697296	0.36007970571517944	0.3561702370643616	0.3393395245075226	0.33579468727111816	0
Cas9-NG-ABE8e	TGACGGCAATGTGCTTGCT	ATAAGTGACGGCAATGTGCTTGCTTTACA	2	0	0.2303036557745451	Cas9-NG	0.3243348002433777	0.3330712914466858	0.34169134497642517	0.3136049211025238	0.34874725341796875	0.33228992223739623	0
SpG-ABE8e	TAAATTCACTCCATCGAAT	GCTGGTAAATTCACTCCATCGAATCATCA	3	0.2372134038800705	0.653575	SpG	0.31452399492263794	0.34638047218322754	0.3531695008277893	0.35243672132492065	0.3540278673171997	0.34410771131515505	0
SpCas9-ABE8e	GAAATCCATGAGCCTGGAC	GCCAGGAAATCCATGAGCCTGGACATGGG	1	0.0487995	0.304113	SpCas9	0.3527757525444031	0.3424021601676941	0.3684847950935364	0.34809306263923645	0.36220744252204895	0.3547926425933838	0
xCas9-ABE8e	ATCAACCCACAGCTGCACA	GTGGAATCAACCCACAGCTGCACAGGGCA	3	0.8549813294473357	0.9956371603619488	xCas9	0.5902844071388245	0.6159159541130066	0.7641228437423706	0.787346	0.7542784214019775	0.7023895978927612	0
Cas9-NG-ABE8e	AGCTATGAGGAGTTCACCC	GCACCAGCTATGAGGAGTTCACCCACAAG	7	0	0.2303036557745451	Cas9-NG	0.3183887004852295	0.342652	0.3428892493247986	0.3302702307701111	0.32115283608436584	0.3310706615447998	0
SpCas9-ABE8e	ATAGGCTTTTGCGGCACAA	CAGACATAGGCTTTTGCGGCACAAATTGA	2	0	0.2303036557745451	SpCas9	0.30700671672821045	0.3130490779876709	0.3197287321090698	0.3073374629020691	0.3265776038169861	0.31473991870880125	0
SpRY-ABE8e	CAATGCAGGTGGATGCCAC	GAAGGCAATGCAGGTGGATGCCACAGTCT	6	0.5787220026350461	0.9639376025124656	SpRY	0.9070973992347717	0.9007918834686279	0.886445	0.9101988077163696	0.9180867671966553	0.9045238971710206	0
SpCas9-ABE8e	GGGAGCAGGGCTCACTCCA	CAGGGGGGAGCAGGGCTCACTCCAGGTGA	6	0.00191571	0.2329502834187293	SpCas9	0.9287279844284058	0.7611080408096313	0.8632932305335999	0.880964	0.8479348421096802	0.8564057111740112	0
Cas9-NG-ABE8e	ACATAAACATGGACGGCAC	GAAACACATAAACATGGACGGCACCATCA	6	0	0.2303036557745451	Cas9-NG	0.3285171687602997	0.355804	0.3779420852661133	0.3605795204639435	0.3447917401790619	0.3535269916057587	0
SpRY-ABE8e	CAAGACCTGCCCTGTGCAG	CTGGCCAAGACCTGCCCTGTGCAGCTGTG	2	0.0361991	0.2838183960101606	SpRY	0.5822805166244507	0.5606023073196411	0.6079800128936768	0.46937650442123413	0.6547117233276367	0.5749902129173279	0
SpRY-ABE8e	CTCACTTCCTCAACTTTGC	GCCCTCTCACTTCCTCAACTTTGCTCTCC	3	0.18020322712418302	0.5479134678172591	SpRY	0.3262302279472351	0.3804052770137787	0.3748803734779358	0.4798146188259125	0.38507014513015747	0.3892801284790039	0
SpG-ABE8e	GTGACATCGTAGAGAGACA	GTATGGTGACATCGTAGAGAGACACCTCA	5	0.0109329	0.24569060334099435	SpG	0.41570061445236206	0.6201047301292419	0.3806787431240082	0.37630146741867065	0.36733347177505493	0.43202380537986756	0
xCas9-ABE8e	TGCTATTTTAGCACGCTAC	GATATTGCTATTTTAGCACGCTACATGCT	9	0	0.2303036557745451	xCas9	0.29205575585365295	0.29738378524780273	0.30841702222824097	0.3158683478832245	0.30287039279937744	0.30331906080245974	0
SpRY-ABE8e	CATCTATTATCGTTTCAAC	CATCTCATCTATTATCGTTTCAACACGGT	1	0	0.2303036557745451	SpRY	0.32279396057128906	0.3244344890117645	0.33932656049728394	0.3605795204639435	0.3317229747772217	0.33577150106430054	0
xCas9-ABE8e	TACAACGATACCCAGGTAC	ATGTATACAACGATACCCAGGTACTTTTT	9	0	0.2303036557745451	xCas9	0.2919136881828308	0.3023020327091217	0.3026425242424011	0.30814170837402344	0.30504512786865234	0.3020090162754059	0
SpCas9-ABE8e	CTCCCTATAGCGATGGCTC	GAGAACTCCCTATAGCGATGGCTCTGGCC	6	0.7812667420679802	0.9922941874538571	SpCas9	0.9143129587173462	0.96591	0.9107846021652222	0.905279	0.8932801485061646	0.917913	0
SpG-ABE8e	AGCACATAGAGCATGAACA	GGCTGAGCACATAGAGCATGAACAACAGA	5	0.0181007	0.2561474481598741	SpG	0.6002962589263916	0.8638361096382141	0.4031037390232086	0.37630146741867065	0.48245587944984436	0.5451986908912658	0
SpCas9-ABE8e	AGAAAACAGGGGCCCGAAA	ATCCAAGAAAACAGGGGCCCGAAACCCAA	2	0	0.2303036557745451	SpCas9	0.29255419969558716	0.30625981092453003	0.3249608278274536	0.30421578884124756	0.3112158477306366	0.307841	0
SpRY-ABE8e	CAATGTAGACAGACGTCTT	CAATTCAATGTAGACAGACGTCTTTTGAG	6	0.5072463768115941	0.9388278965227904	SpRY	0.3256910443305969	0.35100898146629333	0.37080445885658264	0.3580765724182129	0.3495338559150696	0.3510229825973511	0
SpCas9-ABE8e	CCACATTGACCTGGAAGGC	ATAATCCACATTGACCTGGAAGGCAAGAC	4	0.7519274485320014	0.9903423105630452	SpCas9	0.7427076101303101	0.8797250986099243	0.7694693803787231	0.7763701677322388	0.8492915630340576	0.8035127639770507	0
xCas9-ABE8e	AAATGTAGCAATACCATTG	GTGACAAATGTAGCAATACCATTGGTTGT	1	0	0.2303036557745451	xCas9	0.30495089292526245	0.28967469930648804	0.30858662724494934	0.31139689683914185	0.32703202962875366	0.30832822918891906	0
SpG-ABE8e	AAACATGTACAGGGCCACT	CACAGAAACATGTACAGGGCCACTTCTAG	1	0	0.2303036557745451	SpG	0.2992369532585144	0.2899836599826813	0.3141474723815918	0.3100866973400116	0.32146	0.3069830536842346	0
xCas9-ABE8e	TATTGCATTGTTTGTTATC	ACACTTATTGCATTGTTTGTTATCCAAGT	6	0	0.2303036557745451	xCas9	0.2884853482246399	0.2957482933998108	0.2999189794063568	0.30816131830215454	0.3137354850769043	0.30120988488197326	0
Cas9-NG-ABE8e	CAAAGGTTCTGAAGGATAC	TCTCCCAAAGGTTCTGAAGGATACCTTGC	2	0	0.2303036557745451	Cas9-NG	0.3155443072319031	0.3441316485404968	0.34271371364593506	0.31583335995674133	0.3507999777793884	0.33380460143089297	0
Cas9-NG-ABE8e	CAAGGATCTGATCTTGGCT	CAGCTCAAGGATCTGATCTTGGCTGACTA	5	0.6012145748987854	0.9695390776878382	Cas9-NG	0.7090418338775635	0.8049763441085815	0.7771540880203247	0.8157756328582764	0.8579548597335815	0.7929805517196655	0
SpG-ABE8e	GCAGAGAAGCAATTCTGGC	CTCCAGCAGAGAAGCAATTCTGGCCTGGC	4	0	0.2303036557745451	SpG	0.6091346740722656	0.5101644992828369	0.3806787431240082	0.5175172090530396	0.47995898127555847	0.49949082136154177	0
xCas9-ABE8e	GCCATCAATGAGGACAACA	ATGAAGCCATCAATGAGGACAACAGTGTG	3	0.053150266219680505	0.3113073415458526	xCas9	0.42818135023117065	0.38134661316871643	0.4278867840766907	0.5253419876098633	0.4470658302307129	0.44196451306343076	0
SpRY-ABE8e	ATATCAGCAAATCACCATT	ATGGTATATCAGCAAATCACCATTGATTT	2	0.4928168234643054	0.9320700167628192	SpRY	0.5110366344451904	0.5577220320701599	0.42452549934387207	0.6569247245788574	0.48884689807891846	0.5278111577033997	0
SpG-ABE8e	CTGCACAACCATTTTGACC	GGATGCTGCACAACCATTTTGACCTCTCA	4	0	0.2303036557745451	SpG	0.31288206577301025	0.3301442265510559	0.3180631995201111	0.3108119070529938	0.33661454916000366	0.32170318961143496	0
SpG-ABE8e	GGATATGTATCCATAGGAA	GAATGGGATATGTATCCATAGGAACATTT	8	0	0.2303036557745451	SpG	0.3238011300563812	0.3399977684020996	0.3449364900588989	0.31794270873069763	0.34541189670562744	0.33441799879074097	0
Cas9-NG-ABE8e	TACAAAGTGGCTCATCATC	GGAAATACAAAGTGGCTCATCATCATCTG	4	0	0.2303036557745451	Cas9-NG	0.30599090456962585	0.3660343885421753	0.3509059548377991	0.35926491022109985	0.3456474542617798	0.34556872248649595	0
SpRY-ABE8e	GCAAGCATAATGATGATGC	TTTTTGCAAGCATAATGATGATGCCAAAC	3	0.0951487	0.3850901353902245	SpRY	0.6682447791099548	0.6139521598815918	0.692333	0.5923941135406494	0.5788471698760986	0.6291542291641236	0
SpCas9-ABE8e	ACCATGAGCGCTGCTCAGA	CCCCCACCATGAGCGCTGCTCAGATAGCG	6	0.00848478	0.2421856798810938	SpCas9	0.48283764719963074	0.39137163758277893	0.5164541602134705	0.41075512766838074	0.43767625093460083	0.44781896471977234	0
Cas9-NG-ABE8e	TCAAATACGGACCAATGTT	GGACTTCAAATACGGACCAATGTTAAGGA	4	0.13849508086472645	0.4671675943032612	Cas9-NG	0.6885508894920349	0.5044124722480774	0.5892245769500732	0.514825	0.4883098900318146	0.5570645987987518	0
SpG-ABE8e	GTTAGCCAGCGTTTCCCTC	AGGTGGTTAGCCAGCGTTTCCCTCAGAAC	7	0.0775995	0.35337759595853657	SpG	0.7030914425849915	0.7353625893592834	0.857613	0.7277066707611084	0.771575	0.7590696454048157	0
SpG-ABE8e	AAGCTCTACCTGCCCCAGC	AATTTAAGCTCTACCTGCCCCAGCTGATC	1	0	0.2303036557745451	SpG	0.47028037905693054	0.3622356951236725	0.4003760516643524	0.3605795204639435	0.41849443316459656	0.4023932158946991	0
xCas9-ABE8e	AGATAAGGAAATCCAAAAT	GGTGGAGATAAGGAAATCCAAAATATGGG	9	0	0.2303036557745451	xCas9	0.29590487480163574	0.2853904962539673	0.3147239685058594	0.31747105717658997	0.3225732147693634	0.30721272230148317	0
SpRY-ABE8e	GCCATGGAGGAGCCGCAGT	TCACTGCCATGGAGGAGCCGCAGTCAGAT	3	0.6335480182329876	0.9761391696420336	SpRY	0.923943	0.9118800163269043	0.9235291481018066	0.934382	0.8900202512741089	0.9167510271072388	0
SpRY-ABE8e	ACATAAACATGGACGGCAC	GAAACACATAAACATGGACGGCACCATCA	4	0.2807001653042277	0.7255894146226438	SpRY	0.7692150473594666	0.7175061106681824	0.7548680305480957	0.7382335662841797	0.7043085098266602	0.7368262529373169	0
Cas9-NG-ABE8e	ACGGGATGGATAGCCGGCC	AGGTCACGGGATGGATAGCCGGCCTGCCA	9	0.0297115	0.27369415518038626	Cas9-NG	0.5218491554260254	0.5243318676948547	0.5665067434310913	0.537856	0.5629919171333313	0.542707	0
Cas9-NG-ABE8e	GGCGATAGATCCAGGTCGA	TTGGGGGCGATAGATCCAGGTCGATTAGA	8	0	0.2303036557745451	Cas9-NG	0.29856470227241516	0.3116622567176819	0.3267502784729004	0.315515	0.33142268657684326	0.31678306460380556	0
Cas9-NG-ABE8e	TTTGATGAAACTGTCTAGT	CTGGTTTTGATGAAACTGTCTAGTACAAC	7	0	0.2303036557745451	Cas9-NG	0.3010147213935852	0.3017358183860779	0.315128	0.30254489183425903	0.3199359178543091	0.30807186365127565	0
SpRY-ABE8e	GATGAGGAGGTGAGTGATA	AGTCTGATGAGGAGGTGAGTGATAAACAT	1	0.053027	0.3111022013206092	SpRY	0.3902952969074249	0.3583862781524658	0.3557061553001404	0.31997019052505493	0.3457796573638916	0.3540275156497955	0
SpRY-ABE8e	CTATAACCAAGAGTGGACA	CAGTACTATAACCAAGAGTGGACATTGTG	4	0.5395275730003763	0.9517325271434516	SpRY	0.6934973001480103	0.7750318646430969	0.79053	0.7296422719955444	0.7700726985931396	0.7517547726631164	0
SpRY-ABE8e	AGCATTGAAACAATGATGT	AAGCTAGCATTGAAACAATGATGTTAAAT	3	0.6215938783128032	0.97388	SpRY	0.7614678144454956	0.7497143745422363	0.8033822774887085	0.7371843457221985	0.8547258377075195	0.7812949299812317	0
xCas9-ABE8e	CCATGAGGGTCAACAACTG	GCCATCCATGAGGGTCAACAACTGTGATA	5	0.5532999164578112	0.9564131713973634	xCas9	0.6273804903030396	0.6611229777336121	0.5513172745704651	0.8047178983688354	0.7069987654685974	0.6703074812889099	0
SpRY-ABE8e	TCAGAGCAGTCATAGGCAT	GTACTTCAGAGCAGTCATAGGCATCTTAC	7	0.0429264	0.2945518319803782	SpRY	0.439965	0.4404947757720947	0.39957088232040405	0.411274	0.44925782084465027	0.42811247110366824	0
SpG-ABE8e	AGGCAATGCAGGTGGATGC	GCAGAAGGCAATGCAGGTGGATGCCACAG	5	0.0197131	0.2585395496957633	SpG	0.3902952969074249	0.4854775071144104	0.6139943599700928	0.5047171711921692	0.3634336590766907	0.4715835988521576	0
SpCas9-ABE8e	GAGACAGATGCTGACTTGG	CTCCAGAGACAGATGCTGACTTGGATAAC	1	0	0.2303036557745451	SpCas9	0.32480767369270325	0.3130088448524475	0.33845221996307373	0.3045875132083893	0.32760536670684814	0.32169232368469236	0
SpRY-ABE8e	CATTGTTAAGAGGCGAATG	AAGACCATTGTTAAGAGGCGAATGTCCCA	7	0.00967742	0.2438888686202407	SpRY	0.32868510484695435	0.35953229665756226	0.36701393127441406	0.3605795204639435	0.35568007826805115	0.35429818630218507	0
SpRY-ABE8e	TGAGAACAAGGAACCACAT	CCCACTGAGAACAAGGAACCACATTGGCC	2	0.25591	0.6856638862838095	SpRY	0.5326943397521973	0.5167902112007141	0.5389621257781982	0.548925	0.36733347177505493	0.500941	0
SpRY-ABE8e	TCATCGTGCAGTATTATGG	CTCATTCATCGTGCAGTATTATGGCCTGG	9	0.1115286838124796	0.4156036079960487	SpRY	0.3902952969074249	0.3562398850917816	0.3554539084434509	0.4907876253128052	0.34776562452316284	0.3881084680557251	0
SpRY-ABE8e	GGGTGAAAGCCATCCAGAT	GGAGGGGGTGAAAGCCATCCAGATTGATA	7	0.0764101	0.35127080269363725	SpRY	0.4874551594257355	0.3934377431869507	0.5321723818778992	0.37630146741867065	0.34495431184768677	0.4268642127513885	0
SpRY-ABE8e	CGACACAAATGAATTCCAC	ATCTTCGACACAAATGAATTCCACATCCC	6	0.040558	0.29074616548446275	SpRY	0.35241228342056274	0.4584946036338806	0.41344112157821655	0.3530157208442688	0.4318903386592865	0.40185081362724306	0
SpRY-ABE8e	AGATCCACATCTGCAGGCT	TCATTAGATCCACATCTGCAGGCTGACTG	8	0	0.2303036557745451	SpRY	0.3902952969074249	0.45817309617996216	0.3783150911331177	0.4568347930908203	0.3986949026584625	0.4164626359939575	0
xCas9-ABE8e	GGTACAGTCAGAGCCAACC	ATGGTGGTACAGTCAGAGCCAACCTAGGA	3	0.5303951367781155	0.9483696618440146	xCas9	0.5567525625228882	0.3974822461605072	0.5580208897590637	0.6206530928611755	0.5919442176818848	0.5449706017971039	0
Cas9-NG-ABE8e	ACGTAAAGCAGCAGTTTGG	ACCAAACGTAAAGCAGCAGTTTGGCCACT	9	0	0.2303036557745451	Cas9-NG	0.3089044690132141	0.3145507574081421	0.34514856338500977	0.3164743185043335	0.3156719207763672	0.3201500058174133	0
SpRY-ABE8e	CTGCATGGAGTCTGCCAAT	AGAGTCTGCATGGAGTCTGCCAATTCTAC	8	0	0.2303036557745451	SpRY	0.313689	0.32246363162994385	0.3412862718105316	0.35210898518562317	0.33171015977859497	0.3322515547275543	0
SpG-ABE8e	CAGTCTATCATTCATATCC	TTGTCCAGTCTATCATTCATATCCGGACC	6	0.6666666666666666	0.9814480278353341	SpG	0.6846631765365601	0.7699659466743469	0.7271499037742615	0.7702172994613647	0.6727935075759888	0.7249579668045044	0
Cas9-NG-ABE8e	TGGGAGAGACTGCAGGTGA	TCTGGTGGGAGAGACTGCAGGTGAGCTTG	6	0.1198653198653198	0.4314018806590049	Cas9-NG	0.4560842514038086	0.3857957720756531	0.3806787431240082	0.41360101103782654	0.36119985580444336	0.39947192668914794	0
SpG-ABE8e	GGTCATCATCTTCACCCTC	AGTGTGGTCATCATCTTCACCCTCACAGA	4	0.2350776195953861	0.6498114184106552	SpG	0.41570061445236206	0.4464368224143982	0.3806787431240082	0.546243	0.3671497106552124	0.4312418639659882	0
SpRY-ABE8e	TCATCGTGGCTGCATCCAA	GGATTTCATCGTGGCTGCATCCAACCTCC	2	0.14372	0.4772752810818218	SpRY	0.3912101686000824	0.4137818217277527	0.5067945122718811	0.3612779378890991	0.3540727198123932	0.4054274320602417	0
SpG-ABE8e	CTATCATGCCAATGTTCAC	CTGGTCTATCATGCCAATGTTCACTTTGT	5	0.00632244	0.2391183982540966	SpG	0.31507933139801025	0.33819133043289185	0.35478973388671875	0.31364816427230835	0.3354673385620117	0.33143517971038816	0
SpCas9-ABE8e	TTAGCAAAGAAAATAAGGT	CTACATTAGCAAAGAAAATAAGGTAAGTC	2	0.19424139775361027	0.57474	SpCas9	0.47654789686203003	0.5295458436012268	0.4618763029575348	0.37630146741867065	0.4983308017253876	0.46852046251296997	0
SpG-ABE8e	GACAGTGGTCTCATGCACT	ACGTAGACAGTGGTCTCATGCACTCCATA	3	0.00276549	0.23413104490455214	SpG	0.30499354004859924	0.3451806902885437	0.3806787431240082	0.37630146741867065	0.3415412902832031	0.349739	0
SpG-ABE8e	TGATGAGCCAGAAGAAGGG	TCAGATGATGAGCCAGAAGAAGGGAAAAA	5	0.0202703	0.2593695519486814	SpG	0.7708619236946106	0.7746782898902893	0.7510935068130493	0.6519544124603271	0.40215685963630676	0.6701489984989166	0
xCas9-ABE8e	ACATGTAGTCCGGTAGCGG	CTCCGACATGTAGTCCGGTAGCGGGGCTA	6	0.0559759	0.3160292408714083	xCas9	0.5489442348480225	0.6181384325027466	0.5346130132675171	0.7883625626564026	0.4269895851612091	0.5834095656871796	0
SpCas9-ABE8e	GATACACCTGTCAGCAAAT	ACGCAGATACACCTGTCAGCAAATTTATG	1	0	0.2303036557745451	SpCas9	0.2767152190208435	0.3047701418399811	0.29935914278030396	0.3026005029678345	0.30367082357406616	0.29742316603660585	0
xCas9-ABE8e	TCTGACACAGACTCCCTAC	ATTTGTCTGACACAGACTCCCTACAGGAA	8	0.06	0.3228198596944811	xCas9	0.6836615800857544	0.5672030448913574	0.7911758422851562	0.5901699066162109	0.4587959051132202	0.6182012557983398	0
SpG-ABE8e	ATGATCTCTGCCATCATTT	CAGAGATGATCTCTGCCATCATTTCCGGA	3	0	0.2303036557745451	SpG	0.3142068386077881	0.3541175127029419	0.3565455675125122	0.3605795204639435	0.3464411497116089	0.3463781177997589	0
Cas9-NG-ABE8e	TCCGACATGTAGTCCGGTA	TCTCCTCCGACATGTAGTCCGGTAGCGGG	4	0.11292919605547125	0.4182464667956329	Cas9-NG	0.7200846672058105	0.6808776259422302	0.5786098837852478	0.668385	0.6827334761619568	0.6661381006240845	0
Cas9-NG-ABE8e	TCGAATCATCACCAATGTA	CTCCATCGAATCATCACCAATGTAAGTCC	3	0.7874691111996812	0.9926537436447253	Cas9-NG	0.6868710517883301	0.6119782328605652	0.7085860967636108	0.6171802878379822	0.6235525012016296	0.6496336340904236	0
SpCas9-ABE8e	TAATGGCTTGTGGCGGTTT	GGTTTTAATGGCTTGTGGCGGTTTGCAGG	2	0	0.2303036557745451	SpCas9	0.30386173725128174	0.2909754812717438	0.3193010091781616	0.30921006202697754	0.31341102719306946	0.3073518633842468	0
SpCas9-ABE8e	TGAACCGGAGGCCCATCCT	CGGCATGAACCGGAGGCCCATCCTCACCA	3	0.1383576055243955	0.4669019633230527	SpCas9	0.3303071856498718	0.36650145053863525	0.3614293336868286	0.33396822214126587	0.36026185750961304	0.3504936099052429	0
SpG-ABE8e	GCCTAAAGAAACTGCAGCT	ATCCAGCCTAAAGAAACTGCAGCTATCTT	6	0	0.2303036557745451	SpG	0.31195902824401855	0.30884528160095215	0.3254048824310303	0.31393513083457947	0.3296000063419342	0.3179488658905029	0
SpCas9-ABE8e	CAAGTCACAGACTTGGCTG	CCGTGCAAGTCACAGACTTGGCTGTCCCA	2	0	0.2303036557745451	SpCas9	0.30748268961906433	0.3208606243133545	0.31641262769699097	0.30602312088012695	0.3135567307472229	0.31286715865135195	0
SpCas9-ABE8e	ACTCACAGGAATCATTGGC	CGTCCACTCACAGGAATCATTGGCACAGA	9	0	0.2303036557745451	SpCas9	0.3186842203140259	0.2960579991340637	0.32170534133911133	0.3012123107910156	0.3038957715034485	0.30831112861633303	0
SpRY-ABE8e	CTGGTATAAACAGTGGCAC	CATACCTGGTATAAACAGTGGCACACACT	8	0	0.2303036557745451	SpRY	0.3902952969074249	0.3442799150943756	0.3714089095592499	0.3585582375526428	0.36692291498184204	0.36629305481910707	0
SpRY-ABE8e	GGGAACATTATCATCAGCA	GCAAAGGGAACATTATCATCAGCACCCCT	6	0.1205627705627705	0.4327303975091603	SpRY	0.5110687613487244	0.62992	0.497331	0.6374157071113586	0.5276746153831482	0.560682	0
SpCas9-ABE8e	GCATCCTTCACCTGCTATT	TACAGGCATCCTTCACCTGCTATTGTTGC	2	0	0.2303036557745451	SpCas9	0.3154405951499939	0.31285524368286133	0.32259172201156616	0.3065866231918335	0.34074681997299194	0.31964420080184935	0
SpG-ABE8e	GTCATTCGAGTCTGTGATG	TTAACGTCATTCGAGTCTGTGATGGGGCC	8	0	0.2303036557745451	SpG	0.4515152871608734	0.33800721168518066	0.39019811153411865	0.37606093287467957	0.341724	0.37950106263160704	0
Cas9-NG-ABE8e	AGCATGCACTCCATTCACC	CTGTTAGCATGCACTCCATTCACCTGAGT	3	0.8794184191981009	0.9963882857695006	Cas9-NG	0.7965307831764221	0.9110914468765259	0.8846800327301025	0.8362458348274231	0.8688344955444336	0.8594765186309814	0
SpG-ABE8e	TCCAACAAAGAGAACAACA	TGCACTCCAACAAAGAGAACAACAGTTAT	6	0.00991326	0.2442266251755096	SpG	0.3154681324958801	0.3433617353439331	0.34484249353408813	0.3702096939086914	0.351024	0.34498116970062254	0
SpCas9-ABE8e	CGAAGCGCTCACGCCCACG	CATCTCGAAGCGCTCACGCCCACGGATCT	2	0	0.2303036557745451	SpCas9	0.337746	0.3299672603607178	0.34497618675231934	0.3122836947441101	0.3478556275367737	0.33456580638885497	0
Cas9-NG-ABE8e	GAAGTTGAAGATGAAAGTG	GCAGTGAAGTTGAAGATGAAAGTGCGCAA	2	0.2230215827338129	0.628228	Cas9-NG	0.7490059733390808	0.7467366456985474	0.7508760094642639	0.5924124717712402	0.6501124501228333	0.6978287100791931	0
Cas9-NG-ABE8e	CAACACCAGCTCCTCTCCC	CCCAACAACACCAGCTCCTCTCCCCAGCC	4	0.811098	0.9938773081501746	Cas9-NG	0.8912390470504761	0.9518171548843384	0.9445457458496094	0.8657898902893066	0.852007	0.9010798215866089	0
xCas9-ABE8e	TCCGACATGTAGTCCGGTA	TCTCCTCCGACATGTAGTCCGGTAGCGGG	4	0.00359281	0.23528459272822635	xCas9	0.43563133478164673	0.36610323190689087	0.3806787431240082	0.44004517793655396	0.36592310667037964	0.3976763188838959	0
SpCas9-ABE8e	TTCCATTTCTTGCCTTTTA	CCTGATTCCATTTCTTGCCTTTTAGGAGC	4	0.0769231	0.3521786923634989	SpCas9	0.33346670866012573	0.3547181785106659	0.3507699966430664	0.34768831729888916	0.3520040810108185	0.34772945642471315	0
SpRY-ABE8e	TAGAGAGCTGAAGAGTTGT	CTTCATAGAGAGCTGAAGAGTTGTCTGAA	3	0.4637404580152672	0.9163090566189224	SpRY	0.5958172678947449	0.6058859825134277	0.5966597199440002	0.5176858901977539	0.6219767332077026	0.5876051187515259	0
xCas9-ABE8e	CAATATTGATGTAAGTATC	CCTGTCAATATTGATGTAAGTATCCAGCA	4	0.7690261865793782	0.9915325843446244	xCas9	0.3013263940811157	0.3491949439048767	0.32789134979248047	0.4037643373012543	0.33672285079956055	0.34377997517585757	0
SpG-ABE8e	AGAACGTTGAACTCTCCCC	CAAGGAGAACGTTGAACTCTCCCCTACCA	3	0.4704861111111112	0.920238	SpG	0.5607409477233887	0.735832	0.46181222796440125	0.5943012833595276	0.3945021331310272	0.5494376420974731	0
SpRY-ABE8e	CAACGATCGGGCAAAAGTG	GTGAACAACGATCGGGCAAAAGTGATCCT	5	0.12756490459806066	0.4461187379422271	SpRY	0.6350860595703125	0.4876762628555298	0.6716892719268799	0.749803	0.6849164962768555	0.6458342909812927	0
Cas9-NG-ABE8e	GGACAGCAGTAGAACCAAC	TACTTGGACAGCAGTAGAACCAACCTGGA	7	0.0108611	0.2455873084070476	Cas9-NG	0.3902952969074249	0.3696489632129669	0.37859538197517395	0.45381903648376465	0.3503073453903198	0.38853320479393005	0
xCas9-ABE8e	AATGACCTGTCCCGGTAAC	GAGAGAATGACCTGTCCCGGTAACTGGAA	4	0.6643032893032893	0.9811110223259842	xCas9	0.7337321639060974	0.7460577487945557	0.8750061392784119	0.6711572408676147	0.7684698104858398	0.7588846206665039	0
SpG-ABE8e	ACAACAAGAGCTCTTGGTT	CAAAGACAACAAGAGCTCTTGGTTGCAGG	5	0.0121528	0.24744969375551576	SpG	0.41570061445236206	0.5597580671310425	0.3806787431240082	0.620817	0.3659510612487793	0.4685810387134552	0
xCas9-ABE8e	TGAGGGACAGCAGGAAGTG	GCCGTTGAGGGACAGCAGGAAGTGAGTGA	8	0	0.2303036557745451	xCas9	0.48139888048171997	0.37555086612701416	0.39957088232040405	0.37630146741867065	0.3603208363056183	0.39862858653068545	0
SpCas9-ABE8e	CAACCCACAGCTGCACAGG	GGAATCAACCCACAGCTGCACAGGGCAGG	8	0	0.2303036557745451	SpCas9	0.3337840437889099	0.31206440925598145	0.34062913060188293	0.310996	0.32712557911872864	0.3249198079109192	0
SpG-ABE8e	TAGGTTACCACAAGGATCT	AGGCTTAGGTTACCACAAGGATCTCCAGA	6	0.073445	0.3460437539683422	SpG	0.32784876227378845	0.39463120698928833	0.3806787431240082	0.37630146741867065	0.3487025201320648	0.36563253998756406	0
SpG-ABE8e	ACAAACACGTTGTCGTCAC	CCCCCACAAACACGTTGTCGTCACTGTTG	3	0	0.2303036557745451	SpG	0.6456771492958069	0.6812231540679932	0.6521563529968262	0.5508458614349365	0.6033180952072144	0.6266441226005555	0
Cas9-NG-ABE8e	ACCTGCTATTGTTGCAAGA	CCTTCACCTGCTATTGTTGCAAGAACAGT	7	0	0.2303036557745451	Cas9-NG	0.33567553758621216	0.34882837533950806	0.3368167281150818	0.3408989906311035	0.3521919250488281	0.3428823113441467	0
SpRY-ABE8e	TTAGATAGCATTGATTTGT	ATCAGTTAGATAGCATTGATTTGTGGAAT	9	0.0528169	0.31075280757352913	SpRY	0.3902952969074249	0.35942500829696655	0.4465726613998413	0.3926449716091156	0.512452	0.4202780365943909	0
xCas9-ABE8e	CACAAATTGAGCATTATGG	CGCTGCACAAATTGAGCATTATGGCTCAT	3	0	0.2303036557745451	xCas9	0.305578	0.3059840202331543	0.3153441548347473	0.30546486377716064	0.31598299741744995	0.30967087745666505	0
xCas9-ABE8e	AATGATAACAGGGTGTTGA	GGCACAATGATAACAGGGTGTTGATCTTA	1	0	0.2303036557745451	xCas9	0.270196	0.27560871839523315	0.2787325978279114	0.30100974440574646	0.2852475941181183	0.2821589052677155	0
xCas9-ABE8e	GTGGCAGCATGGACAAAGG	GATGAGTGGCAGCATGGACAAAGGAACCC	8	0.0103093	0.2447944941346748	xCas9	0.3336607813835144	0.3439334034919739	0.34713971614837646	0.31655359268188477	0.34601157903671265	0.33745981454849244	0
SpG-ABE8e	GACAACATTGATGAGACAT	CAGATGACAACATTGATGAGACATACGGT	4	0.0619589	0.3261529919915478	SpG	0.41570061445236206	0.6041085720062256	0.3903542459011078	0.5527681112289429	0.36733347177505493	0.46605300307273867	0
SpG-ABE8e	AAACATCTTGTTGAGGGCA	TGGCAAAACATCTTGTTGAGGGCAGGGGA	1	0.00129199	0.2320862716442137	SpG	0.546091	0.4016416370868683	0.4170806407928467	0.5606206655502319	0.39772099256515503	0.4646309554576874	0
Cas9-NG-ABE8e	CCAAAAGAGCATATTATGG	ATGAACCAAAAGAGCATATTATGGAGTGC	4	0.5792219734527427	0.9640722729263728	Cas9-NG	0.8465738296508789	0.8895183801651001	0.9137685298919678	0.8802714347839355	0.8155736923217773	0.8691411733627319	0
Cas9-NG-ABE8e	AGGAACCACATTGGCCAGA	GAACAAGGAACCACATTGGCCAGAGCCAT	4	0	0.2303036557745451	Cas9-NG	0.40412306785583496	0.39125117659568787	0.3806787431240082	0.49079379439353943	0.3641318380832672	0.40619572401046755	0
SpRY-ABE8e	CCAAGGACCCCCGGGAGGC	CCAGGCCAAGGACCCCCGGGAGGCCCCTT	6	0.070922	0.34162520412662745	SpRY	0.5431232452392578	0.506754	0.6446456909179688	0.6749526262283325	0.5405833721160889	0.5820117235183716	0
SpCas9-ABE8e	ACGGCCAATGGCCTTGGAT	GCAAGACGGCCAATGGCCTTGGATGCCAT	7	0	0.2303036557745451	SpCas9	0.30110400915145874	0.3401758670806885	0.3357977271080017	0.34862157702445984	0.34000155329704285	0.33314014673233033	0
SpRY-ABE8e	CACAGGCCGGTGGAATGGG	CCGCGCACAGGCCGGTGGAATGGGTCCAG	1	0.00828729	0.2419044422769911	SpRY	0.6126916408538818	0.5354227423667908	0.3806787431240082	0.4537256062030792	0.43072545528411865	0.4826488375663757	0
SpG-ABE8e	AATGAGAGGTCATCTCTCC	GGCAAAATGAGAGGTCATCTCTCCTTGCC	6	0.1252078432130314	0.4416022191166755	SpG	0.3147377073764801	0.36956948041915894	0.3545224368572235	0.4443477988243103	0.3510690927505493	0.36684930324554443	0
SpG-ABE8e	AGGGACAGCAGGAAGTGAG	CGTTGAGGGACAGCAGGAAGTGAGTGATA	6	0.6397572965168157	0.9772364249927749	SpG	0.9839239716529846	0.8992169499397278	0.9418741464614868	0.9137718677520752	0.8771120309829712	0.9231797933578492	0
Cas9-NG-ABE8e	TCATATTGCTGACAGAGGC	TGACATCATATTGCTGACAGAGGCAAACT	4	0.3449675324675324	0.8132456547786429	Cas9-NG	0.8042429685592651	0.697432	0.6495527029037476	0.69159	0.5638167858123779	0.6813269257545471	0
Cas9-NG-ABE8e	CGACACAAATGAATTCCAC	ATCTTCGACACAAATGAATTCCACATCCC	6	0.00176991	0.2327481161635149	Cas9-NG	0.3161362409591675	0.3431106209754944	0.33328062295913696	0.31469547748565674	0.3387060761451721	0.32918580770492556	0
Cas9-NG-ABE8e	CAAGCAAGTTTTGAGACTC	GAGACCAAGCAAGTTTTGAGACTCAGTCT	5	0.3792460732984293	0.8503474674069086	Cas9-NG	0.4034576714038849	0.38304170966148376	0.4880779981613159	0.476383	0.548013	0.4597947359085083	0
SpG-ABE8e	CACCAATGTAAGTCCAAAA	ATCATCACCAATGTAAGTCCAAAAGGTAT	1	0.0395833	0.2891884521676307	SpG	0.5717753171920776	0.37339794635772705	0.4560084342956543	0.5751587748527527	0.5358317494392395	0.5024344444274902	0
SpG-ABE8e	GACAACGTGTTTGTGGGGG	GTGACGACAACGTGTTTGTGGGGGCCCCC	3	0	0.2303036557745451	SpG	0.30728578567504883	0.334773	0.3720918297767639	0.3134452700614929	0.3355528712272644	0.33263	0
SpG-ABE8e	CAGCCAATATAGCACTGGC	CTCACCAGCCAATATAGCACTGGCAGAGG	6	0.0606178	0.3238690610391532	SpG	0.7215630412101746	0.7661207914352417	0.7769989967346191	0.718624	0.7170840501785278	0.7400781154632569	0
Cas9-NG-ABE8e	CTCCAGCACTATGTCACCA	AGGAGCTCCAGCACTATGTCACCATGGAA	7	0.1723137769249764	0.5327035714811966	Cas9-NG	0.7210404872894287	0.7971407175064087	0.6929001212120056	0.7295200824737549	0.7684887647628784	0.7418180346488953	0
xCas9-ABE8e	GCACACGAACTGCCAAAAT	CGTATGCACACGAACTGCCAAAATATGGT	8	0	0.2303036557745451	xCas9	0.29549944400787354	0.29280680418014526	0.30760622024536133	0.345201	0.3169347941875458	0.3116096079349518	0
Cas9-NG-ABE8e	AGAATGCAAGAAGCCCAGA	GTCCCAGAATGCAAGAAGCCCAGACGGAA	8	0	0.2303036557745451	Cas9-NG	0.5655691623687744	0.36708730459213257	0.4496786296367645	0.37630146741867065	0.3545301556587219	0.42263334393501284	0
SpRY-ABE8e	TTCAATGACAAGGTAAGCA	GTATATTCAATGACAAGGTAAGCAAACTT	3	0.6964285714285714	0.9852184264532112	SpRY	0.5927236676216125	0.6355587244033813	0.6612836122512817	0.6952433586120605	0.6479210257530212	0.6465460777282714	0
Cas9-NG-ABE8e	CCAACTGTCGGCCAGACCA	CCTATCCAACTGTCGGCCAGACCAGTCCC	2	0.7352957714799819	0.9890259977146864	Cas9-NG	0.3353281021118164	0.4719204008579254	0.47620296478271484	0.39086490869522095	0.4997239410877228	0.43480806350708007	0
Cas9-NG-ABE8e	CTACCAACTGCTCTGGAAC	TTACTCTACCAACTGCTCTGGAACATGTT	2	0.1255255710531635	0.4422104918893126	Cas9-NG	0.41570061445236206	0.5125535726547241	0.5402916669845581	0.4965556859970093	0.682485	0.5295173168182373	0
SpG-ABE8e	TCCCATTCATCATGGTGAC	ACATATCCCATTCATCATGGTGACCCTTC	4	0.0122373	0.24757187658567445	SpG	0.30289995670318604	0.33606767654418945	0.3787597417831421	0.3184424042701721	0.33285361528396606	0.33380467891693116	0
SpRY-ABE8e	GAGGAAGTGAGAGGGCCTG	AAGTTGAGGAAGTGAGAGGGCCTGTGCAC	5	0.3847346834145091	0.8556887956011268	SpRY	0.8765985369682312	0.9298843145370483	0.9285076856613159	0.932373	0.976782	0.9288290023803711	0
Cas9-NG-ABE8e	TCATTCATATCCGGACCCG	GTCTATCATTCATATCCGGACCCGCTGGG	2	0.4716722069663246	0.9209113016075716	Cas9-NG	0.5109846591949463	0.48801711201667786	0.5381739139556885	0.5337972044944763	0.36733347177505493	0.4876612722873688	0
xCas9-ABE8e	GGTCAGGTAAGCATTCTAC	AATCTGGTCAGGTAAGCATTCTACTGAAA	9	0	0.2303036557745451	xCas9	0.315735	0.3358088433742523	0.3468117117881775	0.3159659504890442	0.3357312083244324	0.33001062273979187	0
SpRY-ABE8e	ACATGTTAGCTTTGAAGTG	TGGCAACATGTTAGCTTTGAAGTGGATCC	2	0.7548903585102679	0.99056	SpRY	0.8525797724723816	0.8961214423179626	0.8708339929580688	0.9032890200614929	0.8573703765869141	0.876039	0
SpG-ABE8e	GTCAAGGTGAACTATACTT	GAATTGTCAAGGTGAACTATACTTCTTTT	3	0	0.2303036557745451	SpG	0.30500566959381104	0.3099488914012909	0.32879409193992615	0.3109816908836365	0.32546961307525635	0.3160399913787842	0
Cas9-NG-ABE8e	ACATAACATGTGCAATCTG	AACTCACATAACATGTGCAATCTGAAGAT	4	0.8150459611578956	0.9940610037720468	Cas9-NG	0.8577238321304321	0.8407853841781616	0.8900288343429565	0.7080522775650024	0.8453089594841003	0.8283798575401307	0
SpRY-ABE8e	GGCATGGCTGGATGCTGAG	ATCAGGGCATGGCTGGATGCTGAGGATGA	3	0.8520506720348117	0.9955372186028708	SpRY	0.9825819730758667	0.9922686815261841	0.9756854176521301	0.9708253145217896	0.9907079935073853	0.9824138760566712	0
SpRY-ABE8e	GCAGGGAGAAGCCAGAATT	TGTGAGCAGGGAGAAGCCAGAATTGACAG	2	0.8806451612903226	0.9964223932613224	SpRY	0.8438193798065186	0.8800677061080933	0.8152809143066406	0.875207	0.8311768174171448	0.8491103053092957	0
SpG-ABE8e	CAGCCAAGTCTGTGACTTG	TGGGACAGCCAAGTCTGTGACTTGCACGG	5	0.04379	0.2959468525714761	SpG	0.8103240132331848	0.6504454016685486	0.6641871929168701	0.4210718274116516	0.45230478048324585	0.5996666431427002	0
SpG-ABE8e	GGACATTCGCCTCTTAACA	ACATGGGACATTCGCCTCTTAACAATGGT	4	0.8798557492255767	0.9964	SpG	0.7500271797180176	0.7490717768669128	0.7317516207695007	0.7336428165435791	0.7162079811096191	0.7361402750015259	0
SpG-ABE8e	CTACGTACTCCTGGAGCCT	AATTACTACGTACTCCTGGAGCCTCTCTC	2	0	0.2303036557745451	SpG	0.34301304817199707	0.3880488872528076	0.3806787431240082	0.37630146741867065	0.36733347177505493	0.3710751235485077	0
Cas9-NG-ABE8e	ACCATCCATTCCAGTTGAT	GCTGTACCATCCATTCCAGTTGATCTAAA	7	0	0.2303036557745451	Cas9-NG	0.28705233335494995	0.30765995383262634	0.31578242778778076	0.3148253560066223	0.3099721372127533	0.3070584416389465	0
SpCas9-ABE8e	TTACACAGTTTGACACAGG	TTGCTTTACACAGTTTGACACAGGCAATT	2	0	0.2303036557745451	SpCas9	0.33092737197875977	0.3615530729293823	0.34422409534454346	0.34266719222068787	0.3408180773258209	0.3440379619598389	0
Cas9-NG-ABE8e	CGGAGGCCCATCCTCACCA	TGAACCGGAGGCCCATCCTCACCATCATC	9	0.048870700644860064	0.3042300547810563	Cas9-NG	0.320961	0.4069752097129822	0.34516096115112305	0.40146660804748535	0.3656243681907654	0.3680376410484314	0
SpRY-ABE8e	GGCGATAGATCCAGGTCGA	TTGGGGGCGATAGATCCAGGTCGATTAGA	6	0.3059006211180124	0.7627795669890224	SpRY	0.6485788822174072	0.6696865558624268	0.8043668270111084	0.7279155254364014	0.578298	0.6857691645622254	0
SpRY-ABE8e	CCAACCTTCACACCATATT	TCAGGCCAACCTTCACACCATATTTTGGC	9	0	0.2303036557745451	SpRY	0.31410807371139526	0.31129759550094604	0.3353419005870819	0.34391480684280396	0.3293115496635437	0.3267947852611542	0
SpG-ABE8e	CCACAAACACGTTGTCGTC	GGCCCCCACAAACACGTTGTCGTCACTGT	4	0.00684932	0.2398633064087262	SpG	0.3288423418998718	0.35392361879348755	0.36996591091156006	0.3218580484390259	0.3579348921775818	0.3465049624443054	0
SpG-ABE8e	TTCCACTGATGGTGTCGAT	AGTGCTTCCACTGATGGTGTCGATAAGCT	8	0	0.2303036557745451	SpG	0.3170207142829895	0.3044748604297638	0.3454989194869995	0.3605795204639435	0.32252442836761475	0.3300196886062622	0
xCas9-ABE8e	CCGCAGTCAGATCCTAGCG	AGGAGCCGCAGTCAGATCCTAGCGTCGAG	4	0	0.2303036557745451	xCas9	0.3519892692565918	0.3865661919116974	0.3806787431240082	0.37630146741867065	0.3638102412223816	0.3718691825866699	0
SpRY-ABE8e	TGCTATGGAGGTGAGTGGA	ACCAATGCTATGGAGGTGAGTGGATATCG	8	0	0.2303036557745451	SpRY	0.3902952969074249	0.3769002854824066	0.3511078953742981	0.46036574244499207	0.35139042139053345	0.38601192831993103	0
SpG-ABE8e	AAAGCCATATTATGCAAAG	ACTTTAAAGCCATATTATGCAAAGCCATA	1	0	0.2303036557745451	SpG	0.2864477038383484	0.27327829599380493	0.30088770389556885	0.31194019317626953	0.2915729880332947	0.29282537698745725	0
SpG-ABE8e	CAATGTTAAGGATCTGGTG	CGGACCAATGTTAAGGATCTGGTGGGTCT	7	0.2509196811771919	0.6772550557545893	SpG	0.7259165048599243	0.6906577944755554	0.794172	0.7585781812667847	0.7073955535888672	0.7353439927101135	0
SpRY-ABE8e	AAACGAACTAGATTTGACA	TGCAAAAACGAACTAGATTTGACAGCCAT	2	0.0971635	0.3888002583768024	SpRY	0.45316797494888306	0.35879138112068176	0.43724530935287476	0.5628872513771057	0.4380533695220947	0.450029	0
SpG-ABE8e	CAAACAGAGATATCATTTG	TGTGACAAACAGAGATATCATTTGTCAGG	3	0	0.2303036557745451	SpG	0.2923557162284851	0.3135901689529419	0.3181132674217224	0.3132411241531372	0.33025455474853516	0.31351096630096437	0
SpRY-ABE8e	AAGCAAATGGATCATTTTG	ACTGCAAGCAAATGGATCATTTTGTTGGA	4	0.25179166666666664	0.6787328173805693	SpRY	0.41872483491897583	0.4929523468017578	0.4833439290523529	0.4982345402240753	0.6122629642486572	0.5011037230491638	0
Cas9-NG-ABE8e	GGAAGGAGCCAGGGGGGAG	GGCTGGGAAGGAGCCAGGGGGGAGCAGGG	3	0.2808347519380794	0.725797	Cas9-NG	0.9656991958618164	0.9376745223999023	0.9394329190254211	0.868225	0.8866866827011108	0.9195436835289001	0
SpCas9-ABE8e	ACATACCAAAGTCAGTACT	AACACACATACCAAAGTCAGTACTGAGCA	4	0.8654595307302748	0.9959766045595806	SpCas9	0.6503863334655762	0.8007858395576477	0.8368828296661377	0.7413698434829712	0.7932283878326416	0.7645306468009949	0
SpCas9-ABE8e	ATCAATGAAATCCAGTACA	CGATCATCAATGAAATCCAGTACACCATG	3	0	0.2303036557745451	SpCas9	0.2729179263114929	0.3060217499732971	0.31546127796173096	0.30563580989837646	0.30926835536956787	0.30186102390289304	0
SpG-ABE8e	TATCCCAACTACGAGCAGT	TCTGTTATCCCAACTACGAGCAGTTTGCT	7	0	0.2303036557745451	SpG	0.2856730818748474	0.2853231132030487	0.31491991877555847	0.33586543798446655	0.31560254096984863	0.30747681856155396	0
SpG-ABE8e	AAAGGTAGCAAAAGGCTTG	GCCTCAAAGGTAGCAAAAGGCTTGTTTTC	9	0	0.2303036557745451	SpG	0.29404354095458984	0.29571762681007385	0.32155317068099976	0.3113820552825928	0.31115078926086426	0.3067694365978241	0
SpG-ABE8e	AGAGCACGACCGCAGCTGG	GCCACAGAGCACGACCGCAGCTGGTACAA	8	0	0.2303036557745451	SpG	0.3478352129459381	0.33215922117233276	0.3414989113807678	0.3165782690048218	0.3281329870223999	0.3332409203052521	0
SpRY-ABE8e	AGTACTATAACCAAGAGTG	CTTGCAGTACTATAACCAAGAGTGGACAT	9	0.0333333	0.2793184404241925	SpRY	0.3902952969074249	0.35747894644737244	0.38862693309783936	0.3594784140586853	0.3380325138568878	0.366782	0
xCas9-ABE8e	GACCTATGAGGTGCTACTC	CGGGAGACCTATGAGGTGCTACTCAGCTT	5	0.4759847446516894	0.9233154110067044	xCas9	0.6484087705612183	0.6989271640777588	0.754287	0.6610161066055298	0.7339218258857727	0.6993120789527894	0
xCas9-ABE8e	TTGTCCATGCCAAACCTAT	AGATCTTGTCCATGCCAAACCTATTGAGA	6	0.0390795	0.2883851709578751	xCas9	0.34002187848091125	0.34845787286758423	0.36122429370880127	0.3294782042503357	0.34410902857780457	0.3446582555770874	0
SpRY-ABE8e	TTCAACTTCACTGCAGTCA	TCATCTTCAACTTCACTGCAGTCATTCAA	9	0	0.2303036557745451	SpRY	0.3136627972126007	0.35124433040618896	0.3444229066371918	0.3439474105834961	0.33986443281173706	0.33862837553024294	0
SpRY-ABE8e	TCCCGAATGCGCTACATCT	TCTGCTCCCGAATGCGCTACATCTCCTCC	6	0.0968255	0.3881768773995639	SpRY	0.31894034147262573	0.3543950617313385	0.3709533214569092	0.3605795204639435	0.3460439145565033	0.350182	0
SpG-ABE8e	ATCCCAACTACGAGCAGTT	CTGTTATCCCAACTACGAGCAGTTTGCTA	6	0.0091192	0.2430906778303332	SpG	0.3429548740386963	0.39915457367897034	0.39957088232040405	0.37877190113067627	0.35808151960372925	0.37570675015449523	0
SpRY-ABE8e	GAACTAGATTTGACAGCCA	AAAACGAACTAGATTTGACAGCCATGGAG	1	0.0147783	0.2512645153018463	SpRY	0.5163184404373169	0.4538526237010956	0.4699709415435791	0.5783301591873169	0.41304314136505127	0.48630306124687195	0
SpCas9-ABE8e	AACACACCAAGATTCGGCC	CCCCCAACACACCAAGATTCGGCCAAAAG	5	0	0.2303036557745451	SpCas9	0.41059815883636475	0.3600298762321472	0.3708620071411133	0.37630146741867065	0.3649938106536865	0.3765570640563965	0
SpRY-ABE8e	TGAAAATGTTGAATGTGAC	GGCAGTGAAAATGTTGAATGTGACAGCAC	4	0.32906403940886697	0.7937676048834119	SpRY	0.4959747791290283	0.5726072192192078	0.5888047218322754	0.37630146741867065	0.6195782423019409	0.5306532859802247	0
Cas9-NG-ABE8e	ACACCAAGATTCGGCCAAA	CCAACACACCAAGATTCGGCCAAAAGATG	5	0.3122155622155622	0.7715350840174786	Cas9-NG	0.5177923440933228	0.48591554164886475	0.5025370121002197	0.63862	0.4794386625289917	0.5248607397079468	0
SpG-ABE8e	CCATAGGCACTCAGTCAAG	ATCTCCCATAGGCACTCAGTCAAGGTGAG	2	0.0792642	0.3563358429828552	SpG	0.5828646421432495	0.48051291704177856	0.6421166658401489	0.5895152688026428	0.6387825012207031	0.5867583990097046	0
SpRY-ABE8e	AGAACATTCCCTGATCCTA	TTCTGAGAACATTCCCTGATCCTACATCA	3	0.32141215408660473	0.7838743396352421	SpRY	0.6099053621292114	0.6429294943809509	0.5326191186904907	0.6729778051376343	0.5165221095085144	0.5949907779693604	0
Cas9-NG-ABE8e	AAGCTGATAACAATGACCA	TTGACAAGCTGATAACAATGACCATCAAT	1	0	0.2303036557745451	Cas9-NG	0.2932315468788147	0.323789	0.3211546540260315	0.3149776756763458	0.31404709815979004	0.3134399116039276	0
xCas9-ABE8e	CCCAAGAAGAAGCCGACGC	AAATGCCCAAGAAGAAGCCGACGCCCATC	3	0.0214592	0.26114641970795105	xCas9	0.31069791316986084	0.3186887502670288	0.315948	0.30836641788482666	0.3292660415172577	0.3165934145450592	0
Cas9-NG-ABE8e	AGGGGGGAGCAGGGCTCAC	GAGCCAGGGGGGAGCAGGGCTCACTCCAG	7	0	0.2303036557745451	Cas9-NG	0.3357189893722534	0.3360099196434021	0.35145995020866394	0.32695305347442627	0.33866214752197266	0.33776081204414365	0
Cas9-NG-ABE8e	CTACAAGTGATGCAGTAAA	TTGTCCTACAAGTGATGCAGTAAATCATA	2	0.0172673	0.2549167507779271	Cas9-NG	0.30041515827178955	0.33058643341064453	0.3359838128089905	0.3198012113571167	0.334584	0.32427414655685427	0
Cas9-NG-ABE8e	CTCCAACATCCTAGTCAAC	AAGCCCTCCAACATCCTAGTCAACTCCCG	7	0	0.2303036557745451	Cas9-NG	0.2903761863708496	0.3085232079029083	0.31834688782691956	0.3150860071182251	0.3239331841468811	0.31125309467315676	0
xCas9-ABE8e	GTGTCAATCAAGGCATCAA	GGTACGTGTCAATCAAGGCATCAAGAAAC	5	0.472186	0.921201	xCas9	0.3553800582885742	0.3748818635940552	0.3554067611694336	0.37630146741867065	0.36704856157302856	0.36580374240875246	0
SpRY-ABE8e	GCATGCATGAGAGATATTC	TTTAGGCATGCATGAGAGATATTCCAACG	6	0.12849494056390606	0.4479033334894752	SpRY	0.46308350563049316	0.36936038732528687	0.45724114775657654	0.37630146741867065	0.34755441546440125	0.4027081847190857	0
SpRY-ABE8e	GTCCGAGGCGGGTGCGGAA	ATAGAGTCCGAGGCGGGTGCGGAAGGGGA	5	0.8369904026551505	0.9949865445579252	SpRY	0.976638	0.9958393573760986	0.9845224618911743	0.9767061471939087	0.9754117131233215	0.981823	0
Cas9-NG-ABE8e	ATTTATCAATCCTGCCATT	CTCAGATTTATCAATCCTGCCATTGTCTC	8	0	0.2303036557745451	Cas9-NG	0.2711586356163025	0.29110974073410034	0.2985318899154663	0.31146371364593506	0.29633283615112305	0.29371936321258546	0
Cas9-NG-ABE8e	CATGCTCATGTGGTTAGCC	GTGGCCATGCTCATGTGGTTAGCCAGACC	1	0	0.2303036557745451	Cas9-NG	0.44884273409843445	0.5066999793052673	0.39957088232040405	0.37630146741867065	0.4008356034755707	0.42645013332366943	0
xCas9-ABE8e	CTACGGCTACACTCGGCCC	GCCCCCTACGGCTACACTCGGCCCCCTCA	8	0	0.2303036557745451	xCas9	0.3066011071205139	0.31698840856552124	0.3226056694984436	0.3107374906539917	0.31313157081604004	0.3140128493309021	0
SpCas9-ABE8e	AGGAATAAGATGGTAGAAT	TCTATAGGAATAAGATGGTAGAATACCTG	6	0	0.2303036557745451	SpCas9	0.30277585983276367	0.3118760585784912	0.3221288323402405	0.3058859705924988	0.2986128330230713	0.3082559108734131	0
xCas9-ABE8e	GCCAAGGAGCTCCAGCACT	AAGCCGCCAAGGAGCTCCAGCACTATGTC	7	0.00538793	0.2378010562580576	xCas9	0.3044484257698059	0.3287006914615631	0.3283615708351135	0.34321290254592896	0.33590853214263916	0.32812642455101015	0
SpG-ABE8e	AAAACCGGGCCGAGGTATC	CGGTAAAAACCGGGCCGAGGTATCACAGC	2	0.00393959	0.2357692840869292	SpG	0.3128080368041992	0.34326809644699097	0.372511	0.31268447637557983	0.33631443977355957	0.3355172276496887	0
xCas9-ABE8e	ACACCTGTATGATCCCTCG	AGAATACACCTGTATGATCCCTCGGGACA	8	0.3501018200330915	0.819223	xCas9	0.4971795082092285	0.5253334641456604	0.6203129887580872	0.49794381856918335	0.47132834792137146	0.5224196255207062	0
SpCas9-ABE8e	GCCCTCACAACAACCAACA	TATAAGCCCTCACAACAACCAACACTTTA	6	0	0.2303036557745451	SpCas9	0.29422491788864136	0.3209341764450073	0.3238488435745239	0.30518418550491333	0.3231198787689209	0.3134624004364014	0
SpRY-ABE8e	GTTTCATTAAGGTAGGCGT	TATCGGTTTCATTAAGGTAGGCGTCTGCA	5	0.0333333	0.2793184404241925	SpRY	0.5471009612083435	0.49117323756217957	0.7327588796615601	0.5317460894584656	0.6367552876472473	0.5879068911075592	0
xCas9-ABE8e	CAGTACTACAGCGCCGCCA	TGCTGCAGTACTACAGCGCCGCCACAGAG	1	0.0349495	0.28185083852475523	xCas9	0.40027758479118347	0.37107691168785095	0.3960520029067993	0.4513140320777893	0.4201738238334656	0.40777887105941774	0
xCas9-ABE8e	TCTACATCATCTTTGTAAG	GATAATCTACATCATCTTTGTAAGCATCT	5	0.2549019607843137	0.6839746291833192	xCas9	0.3258105516433716	0.32266420125961304	0.3227873146533966	0.3129289150238037	0.3224829435348511	0.3213347852230072	0
SpCas9-ABE8e	CACCTATGGAGTGCATGAG	GATCTCACCTATGGAGTGCATGAGACCAC	9	0	0.2303036557745451	SpCas9	0.2903004288673401	0.2998683452606201	0.3233863413333893	0.30379	0.2945201098918915	0.3023730218410492	0
xCas9-ABE8e	ATCATCAATGAAATCCAGT	CAACGATCATCAATGAAATCCAGTACACC	3	0	0.2303036557745451	xCas9	0.31664758920669556	0.32713913917541504	0.31220704317092896	0.30711	0.3253310024738312	0.31768696904182436	0
xCas9-ABE8e	CACCATGGTTGTCCAGGCC	CATCACACCATGGTTGTCCAGGCCATCAC	4	0.00137438	0.2322002773166655	xCas9	0.3094789385795593	0.3314380943775177	0.31999117136001587	0.3614608645439148	0.3471159338951111	0.33389700055122373	0
xCas9-ABE8e	CAGCCAAGTCTGTGACTTG	TGGGACAGCCAAGTCTGTGACTTGCACGG	6	0	0.2303036557745451	xCas9	0.35131609439849854	0.3339945375919342	0.3430687189102173	0.3159104585647583	0.3404562175273895	0.33694920539855955	0
Cas9-NG-ABE8e	TCATCATCTACCAAGAGAA	CCGCGTCATCATCTACCAAGAGAAACAAG	9	0	0.2303036557745451	Cas9-NG	0.3159080147743225	0.3201144337654114	0.325865	0.31401920318603516	0.3109312653541565	0.3173676311969757	0
SpG-ABE8e	TCAATGCTTTCCACATTGT	GACCATCAATGCTTTCCACATTGTATTCA	2	0	0.2303036557745451	SpG	0.29544496536254883	0.307203	0.30975592136383057	0.309326	0.3183165192604065	0.30800933241844175	0
Cas9-NG-ABE8e	TTTCAGGACACTAAAGGAG	TCATCTTTCAGGACACTAAAGGAGACTCA	4	0.036697247706422007	0.2846050698002988	Cas9-NG	0.41125810146331787	0.3620830178260803	0.3592544198036194	0.37630146741867065	0.3572351336479187	0.3732264280319214	0
xCas9-ABE8e	GACCAGCATCGTTTCATCT	TGTTTGACCAGCATCGTTTCATCTAATCT	1	0.000369004	0.2308118060195816	xCas9	0.3001788854598999	0.29851609468460083	0.29803624749183655	0.3106468915939331	0.3088971674442291	0.3032550573348999	0
Cas9-NG-ABE8e	GCCAAAGCAAGCCCTGCAG	TTGCTGCCAAAGCAAGCCCTGCAGCTTCT	5	0.0119959	0.24722300155987936	Cas9-NG	0.31694212555885315	0.34692859649658203	0.3806787431240082	0.37630146741867065	0.3569336533546448	0.35555691719055177	0
Cas9-NG-ABE8e	GGAGGCCCATCCTCACCAT	GAACCGGAGGCCCATCCTCACCATCATCA	2	0.27650749390031365	0.7190618646013447	Cas9-NG	0.41570061445236206	0.4028317332267761	0.3806787431240082	0.4417569935321808	0.4308450520038605	0.4143626272678375	0
xCas9-ABE8e	CTGACTATGCCTCCCGGAT	TTTCACTGACTATGCCTCCCGGATCATTC	3	0.5311970834281092	0.9486736257633644	xCas9	0.3413200080394745	0.3786720037460327	0.37947532534599304	0.37630146741867065	0.3535141944885254	0.36585659980773927	0
SpRY-ABE8e	CCATGAAGTAATCCGGGCT	AGCTCCCATGAAGTAATCCGGGCTAGTTG	6	0.0569239	0.3176221263377297	SpRY	0.6257299184799194	0.5953392386436462	0.5563355684280396	0.6742128729820251	0.5200842022895813	0.5943403601646423	0
Cas9-NG-ABE8e	CGGAAACCGTAGCTGCCCT	CCAGACGGAAACCGTAGCTGCCCTGGTAG	5	0.5886451556180763	0.9665216613334328	Cas9-NG	0.8850283026695251	0.855778	0.8158540725708008	0.7730215787887573	0.895501	0.8450365543365479	0
Cas9-NG-ABE8e	TGTCCCATGTGAGTGGAGG	GCGAATGTCCCATGTGAGTGGAGGAGGAT	6	0.4550251256281408	0.910973	Cas9-NG	0.9493217468261719	0.9553521871566772	0.9657250642776489	0.9533777832984924	0.9664990901947021	0.9580551743507385	0
SpRY-ABE8e	GTGGAACCCTGACACTGAA	TTTCTGTGGAACCCTGACACTGAAGCTGT	5	0.3430882220419933	0.8110198952379114	SpRY	0.6317338943481445	0.6007118225097656	0.6505428552627563	0.6342411637306213	0.5911367535591125	0.621673	0
Cas9-NG-ABE8e	CTAATGGCATGTATGATGG	GATGCCTAATGGCATGTATGATGGCAGTG	3	0.0694444	0.3390502134276433	Cas9-NG	0.8137523531913757	0.8048346638679504	0.7098409533500671	0.7776853442192078	0.7691255807876587	0.775048	0
xCas9-ABE8e	TGACGAGCAGAGTGGAAAG	CACATTGACGAGCAGAGTGGAAAGGAGAA	2	0.0801308	0.35788	xCas9	0.3902952969074249	0.3956165015697479	0.36449	0.48265206813812256	0.3895941376686096	0.4045295774936676	0
SpRY-ABE8e	GTAACAACGTGGAAGAGGT	AGAAAGTAACAACGTGGAAGAGGTAGGGA	5	0.6442057548285376	0.9779920639197678	SpRY	0.9379422068595886	0.9877747297286987	0.9759678840637207	0.9583514332771301	0.9471584558486938	0.9614389419555665	0
SpCas9-ABE8e	AATACCAGTCAAATGTCCA	GTGGAAATACCAGTCAAATGTCCATGGAT	3	0.8897474243934862	0.996666	SpCas9	0.8733468055725098	0.9267173409461975	0.7814946174621582	0.9206368923187256	0.8508991599082947	0.8706189632415772	0
SpCas9-ABE8e	TTCCAGCATTCTCCAGGTG	CACTTTTCCAGCATTCTCCAGGTGACAGT	4	0.0132142	0.2489872438852711	SpCas9	0.32581961154937744	0.3420279026031494	0.32940882444381714	0.33279451727867126	0.3561512231826782	0.3372404158115387	0
SpG-ABE8e	GAGAACATTCCCTGATCCT	TTTCTGAGAACATTCCCTGATCCTACATC	4	0.36621823617339305	0.8370171151003173	SpG	0.3064100742340088	0.4304625988006592	0.38067448139190674	0.33376526832580566	0.34253185987472534	0.3587688565254211	0
SpRY-ABE8e	CCATAAGTGTCAATTTCCG	CTTACCCATAAGTGTCAATTTCCGGGGCC	5	0.1621917735888906	0.5131041224807203	SpRY	0.8527588248252869	0.8265554308891296	0.759045	0.779897	0.6372604370117188	0.7711033463478089	0
xCas9-ABE8e	GAGACCAAGGATTTCGTGG	GATTAGAGACCAAGGATTTCGTGGTGATG	6	0.17557835544813294	0.5390062917280428	xCas9	0.7816506624221802	0.6001035571098328	0.6625661849975586	0.7542554140090942	0.7094695568084717	0.7016090750694275	0
xCas9-ABE8e	GGGTTGAAGATGAAGATGG	TGCGTGGGTTGAAGATGAAGATGGCTCCG	6	0	0.2303036557745451	xCas9	0.31194865703582764	0.3166707754135132	0.32031649351119995	0.30903059244155884	0.31640517711639404	0.3148743391036987	0
xCas9-ABE8e	ATCTGAGGAACATGGCACT	GATAAATCTGAGGAACATGGCACTTCCTA	9	0	0.2303036557745451	xCas9	0.2671222686767578	0.2835512161254883	0.2928180694580078	0.305204	0.2889944016933441	0.2875379741191864	0
xCas9-ABE8e	AGGAAGTGAGTGATAGATG	ACAGCAGGAAGTGAGTGATAGATGGAGAT	3	0.14277577937649874	0.4754473570051441	xCas9	0.7292362451553345	0.8160597085952759	0.5769214034080505	0.7321368455886841	0.7503576278686523	0.7209423661231995	0
SpCas9-ABE8e	GGAGGCCATTCAGCTAGAG	CCACTGGAGGCCATTCAGCTAGAGCTGGA	7	0.0201613	0.25920707768980034	SpCas9	0.4760461747646332	0.3657156825065613	0.3806787431240082	0.6052811741828918	0.39622965455055237	0.4447902858257294	0
SpG-ABE8e	GGTCAGGTAAGCATTCTAC	AATCTGGTCAGGTAAGCATTCTACTGAAA	4	0.8640705699529229	0.995933	SpG	0.9318543672561646	0.8985770344734192	0.9110588431358337	0.8208500146865845	0.9113354682922363	0.8947351455688477	0
SpCas9-ABE8e	GCACACACTTCGAAGTTGA	CAGTGGCACACACTTCGAAGTTGAGGGGG	6	0.246775	0.6701834776780128	SpCas9	0.8930785655975342	0.9284273982048035	0.8296118974685669	0.8198689222335815	0.7419674396514893	0.842591	0
SpCas9-ABE8e	TGTCCACTCCCGGAAGGAG	GTGTTTGTCCACTCCCGGAAGGAGACTGG	5	0.00558659	0.23808068154788256	SpCas9	0.3206578493118286	0.30695873498916626	0.34267541766166687	0.3144301176071167	0.3375474214553833	0.32445390820503234	0
Cas9-NG-ABE8e	CTGACATGGTGTATGTCAC	GATGGCTGACATGGTGTATGTCACACAGG	5	0.0748023	0.3484320292030305	Cas9-NG	0.6277045011520386	0.8803547024726868	0.6697592735290527	0.737439	0.726857	0.7284229040145874	0
SpG-ABE8e	AGCTCTGAACATCTAGGGC	AAGGCAGCTCTGAACATCTAGGGCAAGCT	8	0	0.2303036557745451	SpG	0.327411	0.3220794200897217	0.34960007667541504	0.3605795204639435	0.32615190744400024	0.33716446757316587	0
SpCas9-ABE8e	AGCTACATGCTGCAGAGGT	AGAGAAGCTACATGCTGCAGAGGTGGCAA	6	0.3422222222222222	0.8099874225604827	SpCas9	0.41570061445236206	0.494257	0.4786050319671631	0.42521488666534424	0.38515880703926086	0.43978723883628845	0
SpCas9-ABE8e	GGTCAACTTGTATTCAGCA	GATGAGGTCAACTTGTATTCAGCAGGTAC	5	0.0297414	0.2737403244374237	SpCas9	0.3769904673099518	0.364809	0.39957088232040405	0.37630146741867065	0.36485347151756287	0.37650508284568784	0
SpG-ABE8e	TCCAACGTGCAAGTGGCTG	GATATTCCAACGTGCAAGTGGCTGGACCA	3	0.3285948672342331	0.7931707719749754	SpG	0.5212973356246948	0.40181994438171387	0.7683933973312378	0.44318702816963196	0.4671629071235657	0.5203721225261688	0
Cas9-NG-ABE8e	TTAACATCATTGTTTCAAT	CAGATTTAACATCATTGTTTCAATGCTAG	3	0	0.2303036557745451	Cas9-NG	0.29554158449172974	0.3241560459136963	0.32588255405426025	0.31338804960250854	0.33679482340812683	0.3191526114940643	0
SpCas9-ABE8e	GACTTGCACAGTCCTTCTG	TCATTGACTTGCACAGTCCTTCTGAGATT	7	0.3629324032379812	0.8335075500125194	SpCas9	0.45696747303009033	0.4530714154243469	0.4354959726333618	0.7428584098815918	0.4318937361240387	0.5040574014186859	0
SpRY-ABE8e	ACGTGCAAGTGGCTGGACC	TTCCAACGTGCAAGTGGCTGGACCAGTGG	6	0.5842995440986098	0.965413	SpRY	0.8073056936264038	0.8044965267181396	0.8379361629486084	0.8442545533180237	0.9001857042312622	0.8388357281684875	0
xCas9-ABE8e	GCAGGTAACCGGCCCGTGG	GACGAGCAGGTAACCGGCCCGTGGCGGGC	7	0.054817	0.3140879979628776	xCas9	0.8842635154724121	0.807305	0.8827481269836426	0.8058145046234131	0.7957490682601929	0.8351760625839233	0
Cas9-NG-ABE8e	AAACAATGATGTTAAATCT	CATTGAAACAATGATGTTAAATCTGGTCA	8	0	0.2303036557745451	Cas9-NG	0.33646121621131897	0.3343924283981323	0.3331655263900757	0.3366682529449463	0.3335374593734741	0.3348449766635895	0
SpG-ABE8e	CACATATTCTGGTGTATGT	TCTTCCACATATTCTGGTGTATGTCTTAC	3	0.0381526	0.2869108560642788	SpG	0.3223983645439148	0.32040923833847046	0.342951	0.31382980942726135	0.33792462944984436	0.3275026559829712	0
SpRY-ABE8e	CAGCCTAAAGAAACTGCAG	ACATCCAGCCTAAAGAAACTGCAGCTATC	8	0.00553097	0.23800237268552016	SpRY	0.3590366840362549	0.36522966623306274	0.3574955463409424	0.3886110782623291	0.35908225178718567	0.36589104533195493	0
SpRY-ABE8e	GCAAGCAAGTGCTTCCACT	AAGCAGCAAGCAAGTGCTTCCACTGATGG	2	0.8373655808090755	0.9950010513646708	SpRY	0.8575801849365234	0.8785226345062256	0.8252997398376465	0.8898425102233887	0.8864861726760864	0.8675462484359742	0
SpCas9-ABE8e	GAATCGACAAGGAGAACGT	TCCAGGAATCGACAAGGAGAACGTTGAAC	6	0.0281617	0.2713092950603488	SpCas9	0.4602522552013397	0.38415074348449707	0.5138383507728577	0.46549421548843384	0.44235390424728394	0.45321789383888245	0
SpG-ABE8e	CTTCCATCAATTCCACACC	TTTGGCTTCCATCAATTCCACACCATCTC	9	0	0.2303036557745451	SpG	0.2773594856262207	0.2990078926086426	0.3082709312438965	0.3108471632003784	0.2942967414855957	0.29795644283294676	0
SpRY-ABE8e	CCCAAGGACAGGTAAAGTG	TGACTCCCAAGGACAGGTAAAGTGTTCTC	9	0	0.2303036557745451	SpRY	0.3902952969074249	0.35858309268951416	0.3705112338066101	0.5117207169532776	0.35161179304122925	0.3965444266796112	0
SpRY-ABE8e	GCCCAATCATGGCAAAGTT	GCCCAGCCCAATCATGGCAAAGTTCTTGA	8	0.021611	0.26137380861814485	SpRY	0.3225284814834595	0.35311466455459595	0.33982598781585693	0.3528377413749695	0.3455413579940796	0.3427696466445923	0
xCas9-ABE8e	CCGCAAGAAAGGGGAGCCT	AATCTCCGCAAGAAAGGGGAGCCTCACCA	7	0	0.2303036557745451	xCas9	0.31541162729263306	0.3145376741886139	0.3343648314476013	0.3152703046798706	0.32810455560684204	0.32153779864311216	0
xCas9-ABE8e	GTAACTTCAGCAGAGCGAA	TCCAAGTAACTTCAGCAGAGCGAACAAAA	8	0	0.2303036557745451	xCas9	0.2960624694824219	0.2922709584236145	0.3149263858795166	0.3104688823223114	0.3183259963989258	0.30641093850135803	0
xCas9-ABE8e	CAATATGATGTCAACAGGT	GTCAGCAATATGATGTCAACAGGTAAATG	2	0.0174419	0.2551742527417796	xCas9	0.3390701115131378	0.34943944215774536	0.34287065267562866	0.3147370219230652	0.3470982313156128	0.33864309191703795	0
SpG-ABE8e	AACATGGCACTTCCTACTG	TGAGGAACATGGCACTTCCTACTGCACCG	3	0.7695463478545692	0.991566	SpG	0.8266205787658691	0.7977684736251831	0.7848300933837891	0.7166807651519775	0.5625898241996765	0.7376979470252991	0
SpG-ABE8e	CACAAACCTGTGGCAGATA	CAGAGCACAAACCTGTGGCAGATACACAC	1	0.2170696869803425	0.6173752887906355	SpG	0.6271393895149231	0.38719844818115234	0.5440818071365356	0.43815720081329346	0.6718639135360718	0.5336881518363953	0
Cas9-NG-ABE8e	CCTCAACAAGATGTTTTGC	CCTGCCCTCAACAAGATGTTTTGCCAACT	7	0	0.2303036557745451	Cas9-NG	0.321083	0.3190031051635742	0.3370841145515442	0.35132598876953125	0.3300005793571472	0.3316993832588196	0
SpCas9-ABE8e	TGTAAGTACTTGCTTTACA	ATTGATGTAAGTACTTGCTTTACACAGTT	3	0.7216370519631191	0.9878134951387852	SpCas9	0.5369107723236084	0.5853748917579651	0.5851542353630066	0.5721434950828552	0.5835596919059753	0.5726286172866821	0
Cas9-NG-ABE8e	ACAATTTCATATGGCTTTG	CCACTACAATTTCATATGGCTTTGCATAA	8	0	0.2303036557745451	Cas9-NG	0.29873761534690857	0.28464168310165405	0.34113913774490356	0.3176909387111664	0.32259371876716614	0.31296061873435976	0
SpG-ABE8e	AACATGACTGGCTTCCTTT	GGATCAACATGACTGGCTTCCTTTGTGCC	3	0.3990124023886081	0.8688429035495632	SpG	0.30797791481018066	0.3412489891052246	0.35898756980895996	0.3605795204639435	0.34414997696876526	0.3425887942314148	0
SpRY-ABE8e	CGAAGCGCTCACGCCCACG	CATCTCGAAGCGCTCACGCCCACGGATCT	3	0.00931677	0.2433729789590785	SpRY	0.5035980939865112	0.6553860902786255	0.5833638310432434	0.7094675898551941	0.6018214821815491	0.6107274174690247	0
Cas9-NG-ABE8e	TGTTATAGTTGGGCAAGAG	GAATGTGTTATAGTTGGGCAAGAGGTTAT	6	0.0788567	0.3556108210886742	Cas9-NG	0.41570061445236206	0.3765650987625122	0.3806787431240082	0.7058311104774475	0.41988444328308105	0.4597320020198822	0
SpCas9-ABE8e	ACAGAAGCGTTTGGGGCAG	GCGGGACAGAAGCGTTTGGGGCAGGTGAG	2	0.3535714285714285	0.8231778023464345	SpCas9	0.6078488826751709	0.40968000888824463	0.4792787432670593	0.597927	0.5264555215835571	0.5242380142211914	0
SpCas9-ABE8e	GTCACAGCACATGACGGAG	AAGCAGTCACAGCACATGACGGAGGTTGT	3	0	0.2303036557745451	SpCas9	0.35752183198928833	0.4045073986053467	0.3806787431240082	0.37630146741867065	0.36733347177505493	0.37726858258247375	0
xCas9-ABE8e	ATAAAGGAGATGGTGGAAC	CTCAGATAAAGGAGATGGTGGAACTGCCC	7	0	0.2303036557745451	xCas9	0.3449587821960449	0.3438756763935089	0.3823704123497009	0.32259881496429443	0.3436409831047058	0.347489	0
SpRY-ABE8e	ATAAAGGAGATGGTGGAAC	CTCAGATAAAGGAGATGGTGGAACTGCCC	2	0.8529186387198557	0.995567	SpRY	0.8615904450416565	0.8728299140930176	0.8806686997413635	0.9168916940689087	0.9433704614639282	0.89507	0
Cas9-NG-ABE8e	CATAATGAGATTGGTGTGT	TGAATCATAATGAGATTGGTGTGTGGGAT	7	0	0.2303036557745451	Cas9-NG	0.3902952969074249	0.36252838373184204	0.39957088232040405	0.37630146741867065	0.36119166016578674	0.3779775381088257	0
SpCas9-ABE8e	CATAAGAAAACGGGGACCA	CAGCCCATAAGAAAACGGGGACCACAGTG	9	0	0.2303036557745451	SpCas9	0.3074204921722412	0.32195883989334106	0.3451157808303833	0.35763025283813477	0.3306514620780945	0.332555	0
SpRY-ABE8e	CGGCCAAAGATGGCCTCCA	CGGGCCGGCCAAAGATGGCCTCCAGCTCT	6	0.00169492	0.2326441715592617	SpRY	0.6024038195610046	0.7490289807319641	0.6774842143058777	0.818311	0.6460353136062622	0.698653	0
SpCas9-ABE8e	TCAATGCTATCTAACTGAT	ACAAATCAATGCTATCTAACTGATGAAGA	2	0	0.2303036557745451	SpCas9	0.3436177372932434	0.3196224868297577	0.3484494984149933	0.32491981983184814	0.3452554941177368	0.33637300729751585	0
xCas9-ABE8e	CAGCACATGACGGAGGTTG	AGTCACAGCACATGACGGAGGTTGTGAGG	6	0.018349717426972702	0.2565159760439593	xCas9	0.6402168273925781	0.6076562404632568	0.6559690833091736	0.6166079640388489	0.4645633101463318	0.5970026850700378	0
Cas9-NG-ABE8e	AACAACACCAGCTCCTCTC	TGCCCAACAACACCAGCTCCTCTCCCCAG	9	0	0.2303036557745451	Cas9-NG	0.2947995066642761	0.32426613569259644	0.3264191150665283	0.31670358777046204	0.32045555114746094	0.3165287792682648	0
SpRY-ABE8e	AAAGAGATGAGAGACCACT	AAAGAAAAGAGATGAGAGACCACTCTTTC	1	0	0.2303036557745451	SpRY	0.303611	0.353895	0.3343379497528076	0.31213298439979553	0.3284023404121399	0.3264759600162506	0
xCas9-ABE8e	CAGTCACAGAAGCTTTGTT	GGAAACAGTCACAGAAGCTTTGTTGGAGA	9	0	0.2303036557745451	xCas9	0.33906233310699463	0.333205	0.32748183608055115	0.31831949949264526	0.34027	0.331668	0
xCas9-ABE8e	ACACCCATAGGCCAGTCAA	GTGTGACACCCATAGGCCAGTCAATGTCG	6	0.4851756340220344	0.9282168166345705	xCas9	0.5497137308120728	0.4345616102218628	0.6600517630577087	0.46514466404914856	0.6075421571731567	0.5434027850627899	0
SpRY-ABE8e	TCAGGTATTCTACCATCTT	GTCTGTCAGGTATTCTACCATCTTATTCC	2	0.5493510928961749	0.9551173093185732	SpRY	0.3386111855506897	0.44314277172088623	0.3710795044898987	0.3956688642501831	0.36008381843566895	0.38171722888946535	0
SpG-ABE8e	CACAAGACCATTGTTAAGA	GCCTTCACAAGACCATTGTTAAGAGGCGA	3	0.8532706961126179	0.9955790980316211	SpG	0.881364	0.8642452955245972	0.7999526262283325	0.6368740797042847	0.7738469839096069	0.7912566184997558	0
SpRY-ABE8e	CAATGTGGATTATGATGCG	CAGGTCAATGTGGATTATGATGCGCCGAG	2	0	0.2303036557745451	SpRY	0.33091503381729126	0.3716347813606262	0.38889601826667786	0.3788682818412781	0.3479764461517334	0.3636581122875214	0
xCas9-ABE8e	AGCATAATGATGATGCCAA	TTGCAAGCATAATGATGATGCCAAACGAC	3	0.6188805856336739	0.9733384626231107	xCas9	0.40156978368759155	0.3503016233444214	0.3806787431240082	0.37630146741867065	0.36586499214172363	0.37494332194328306	0
SpG-ABE8e	ACAACATCAAAGTAAGATT	TCTGGACAACATCAAAGTAAGATTTAGCA	9	0	0.2303036557745451	SpG	0.3023321330547333	0.2695211172103882	0.31618958711624146	0.3459150791168213	0.27798962593078613	0.30238950848579405	0
SpRY-ABE8e	TCTAATGATTGACTGCCTT	GTGGATCTAATGATTGACTGCCTTGTTTC	7	0	0.2303036557745451	SpRY	0.3112320303916931	0.3424500823020935	0.3625573515892029	0.3644029200077057	0.3343048095703125	0.34298943877220156	0
SpRY-ABE8e	CAGAATCCAAGTCAAGTCA	CCTGTCAGAATCCAAGTCAAGTCAGGATT	8	0.00787402	0.24131660770103106	SpRY	0.5544883012771606	0.398587	0.5889278054237366	0.37630146741867065	0.35640761256217957	0.45494247078895567	0
SpG-ABE8e	ATGTCATAAGGCCAATGAG	AAAGTATGTCATAAGGCCAATGAGAGCTG	7	0.5050623052959502	0.9378469512023062	SpG	0.6548832654953003	0.8057910203933716	0.7135837078094482	0.6511656641960144	0.540132	0.6731110692024231	0
Cas9-NG-ABE8e	CTTACACATCATGATGTAG	TTTGGCTTACACATCATGATGTAGAACTT	3	0.5086916560102301	0.9394690464022752	Cas9-NG	0.7811369299888611	0.8628387451171875	0.899778	0.8828004598617554	0.819823	0.8492754340171814	0
Cas9-NG-ABE8e	ACAGGCAATTGCAGCACTT	TTGACACAGGCAATTGCAGCACTTTCTGT	2	0.1016329985015816	0.39707597223426944	Cas9-NG	0.33040815591812134	0.3545222580432892	0.33883118629455566	0.3453095555305481	0.3453727662563324	0.34288878440856935	0
Cas9-NG-ABE8e	TGCACTCCATTCACCTGAG	TAGCATGCACTCCATTCACCTGAGTGATA	8	0.10818713450292394	0.4093177212636409	Cas9-NG	0.4810824692249298	0.37621498107910156	0.4211087226867676	0.5207623839378357	0.4031350612640381	0.44046072363853456	0
SpCas9-ABE8e	TGCCATGTCCTGTTTCCGC	CTGGTTGCCATGTCCTGTTTCCGCCACCT	4	0	0.2303036557745451	SpCas9	0.33194297552108765	0.3685971200466156	0.34996163845062256	0.3296283483505249	0.3369483947753906	0.34341569542884826	0
xCas9-ABE8e	TTTGAGAGATTGGTGGAAC	ATCGGTTTGAGAGATTGGTGGAACTGGTC	6	0.0382237	0.2870236947599146	xCas9	0.3902952969074249	0.37773704528808594	0.3752630949020386	0.5240132212638855	0.64584	0.46263	0
SpRY-ABE8e	GCACTAGTGAAATGCTGGT	CTATAGCACTAGTGAAATGCTGGTCAACA	2	0.873	0.9962044797478374	SpRY	0.7773362994194031	0.7110459208488464	0.8750007152557373	0.7841572761535645	0.7649854421615601	0.7825051307678222	0
SpG-ABE8e	TCAAGAACATCACAGTGAG	TGAGTTCAAGAACATCACAGTGAGAGAGG	8	0.0959112	0.3864927041713498	SpG	0.4456975758075714	0.4054707884788513	0.4164101779460907	0.4241461455821991	0.35199910402297974	0.40874475836753843	0
Cas9-NG-ABE8e	CCGCAAGAAAGGGGAGCCT	AATCTCCGCAAGAAAGGGGAGCCTCACCA	8	0	0.2303036557745451	Cas9-NG	0.3201450705528259	0.321963	0.34534963965415955	0.3508402705192566	0.3427038788795471	0.33620033860206605	0
Cas9-NG-ABE8e	AACAAGGACGACCCAGAGC	ACACCAACAAGGACGACCCAGAGCTGATG	7	0.0203863	0.2595425586110735	Cas9-NG	0.6432681083679199	0.4186108410358429	0.5993585586547852	0.6066092252731323	0.5793929696083069	0.5694479405879974	0
SpG-ABE8e	CAGTGTGATGATGGTGAGG	TCTTCCAGTGTGATGATGGTGAGGATGGG	1	0.0969916	0.3884831984969017	SpG	0.4471762180328369	0.35586079955101013	0.49027156829833984	0.5319746732711792	0.3971446454524994	0.4444855809211731	0
Cas9-NG-ABE8e	ACGTCATTCGAGTCTGTGA	CCTTAACGTCATTCGAGTCTGTGATGGGG	5	0.6799094277480444	0.9832299901011209	Cas9-NG	0.9022800922393799	0.8920493125915527	0.9261199235916138	0.9001847505569458	0.9209375977516174	0.908314	0
SpG-ABE8e	AACCGGAGGCCCATCCTCA	GCATGAACCGGAGGCCCATCCTCACCATC	1	0	0.2303036557745451	SpG	0.3236473798751831	0.3827208876609802	0.3806787431240082	0.37630146741867065	0.35717475414276123	0.36410464644432067	0
SpCas9-ABE8e	CATAGGCATCTTACAGGTA	GCAGTCATAGGCATCTTACAGGTAAGCAC	3	0.6448924731182795	0.9781065078819394	SpCas9	0.3902952969074249	0.3888404369354248	0.5001996755599976	0.3771057724952698	0.36642807722091675	0.4045738518238068	0
SpG-ABE8e	AGCAGAGCGAACAAAAGTC	ACTTCAGCAGAGCGAACAAAAGTCCTAGG	5	0	0.2303036557745451	SpG	0.3266342282295227	0.36784741282463074	0.3806787431240082	0.31535	0.3534066677093506	0.34878337383270264	0
SpG-ABE8e	CCCACCCATGGGTCCAGTC	TATAGCCCACCCATGGGTCCAGTCAGTGA	7	0.14666602736222986	0.4829837535673894	SpG	0.581361	0.6962319612503052	0.7834737300872803	0.7549657821655273	0.6671159267425537	0.6966296672821045	0
SpG-ABE8e	CCAATTTACCCCCTGTCAG	TGGGACCAATTTACCCCCTGTCAGTTTCA	7	0	0.2303036557745451	SpG	0.298667	0.32590627670288086	0.3284834623336792	0.3168344795703888	0.3295515775680542	0.3198886215686798	0
Cas9-NG-ABE8e	GATAGACTGGACAATGGCT	TGAATGATAGACTGGACAATGGCTTCACA	1	0	0.2303036557745451	Cas9-NG	0.30975693464279175	0.31316909193992615	0.31993913650512695	0.33086860179901123	0.32283154129981995	0.3193130612373352	0
SpRY-ABE8e	CTCCGACATGTAGTCCGGT	TTCTCCTCCGACATGTAGTCCGGTAGCGG	7	0.2898937522240861	0.7395680597722999	SpRY	0.7118326425552368	0.6495046615600586	0.7077558040618896	0.7078194618225098	0.6941832304000854	0.6942191600799561	0
xCas9-ABE8e	AGGTCACCAATTGTGGAGG	GGCCCAGGTCACCAATTGTGGAGGAGATT	8	0	0.2303036557745451	xCas9	0.3902952969074249	0.3391023874282837	0.34803900122642517	0.3818719685077667	0.3754717707633972	0.36695608496665955	0
Cas9-NG-ABE8e	CATCAAGCGGTCCGAGGTG	ACCTTCATCAAGCGGTCCGAGGTGGAAGA	1	0.0393796	0.28886349853099097	Cas9-NG	0.6284112930297852	0.48400411009788513	0.6001878976821899	0.6278141736984253	0.6584072113037109	0.5997649371623993	0
SpG-ABE8e	CTTACTCAATGCCAACGTA	TCAAACTTACTCAATGCCAACGTAGACAG	8	0	0.2303036557745451	SpG	0.30336612462997437	0.30809155106544495	0.3462313711643219	0.3207364082336426	0.3307074308395386	0.3218265771865845	0
SpRY-ABE8e	TCGTATAAGCCCTCACAAC	TGCTTTCGTATAAGCCCTCACAACAACCA	4	0.9101517839542675	0.9971526768196772	SpRY	0.6838395595550537	0.8538001775741577	0.8157172203063965	0.7623701095581055	0.64804	0.7527533531188965	0
xCas9-ABE8e	TCAAATAGCTTTTCTGCAC	CCAAGTCAAATAGCTTTTCTGCACATTCT	4	0	0.2303036557745451	xCas9	0.30565497279167175	0.30338770151138306	0.30056342482566833	0.3057575821876526	0.3137432336807251	0.3058213829994202	0
Cas9-NG-ABE8e	CCGTCAATAATACAGCTGG	GCATGCCGTCAATAATACAGCTGGGGACG	5	0.43469111142816375	0.8973135505323647	Cas9-NG	0.9625791311264038	0.9321184754371643	0.9444484710693359	0.9278621077537537	0.9621500968933105	0.9458316564559937	0
SpCas9-ABE8e	TGCAGCCACCTATCCAACT	TACCTTGCAGCCACCTATCCAACTGTCGG	7	0.0187277	0.2570759564443801	SpCas9	0.31248486042022705	0.31888508796691895	0.32873082160949707	0.3049564063549042	0.3252774477005005	0.31806692481040955	0
xCas9-ABE8e	CCACAAGCCTTCTGGCCTG	GTCTCCCACAAGCCTTCTGGCCTGGTCAT	2	0	0.2303036557745451	xCas9	0.323575	0.3236694931983948	0.328661	0.31162935495376587	0.33632221817970276	0.32477146983146665	0
SpG-ABE8e	GGACCCTGGTTAATGATGA	AAAGTGGACCCTGGTTAATGATGAGACCC	2	0.0992028	0.3925685187296822	SpG	0.6214821934700012	0.7123003005981445	0.8431848883628845	0.4233461618423462	0.8307580947875977	0.6862143278121948	0
Cas9-NG-ABE8e	GTCCTACAAGTGATGCAGT	TGATTGTCCTACAAGTGATGCAGTAAATC	5	0.6800814621126565	0.9832519955002448	Cas9-NG	0.8554067611694336	0.8107933402061462	0.7850079536437988	0.751682	0.5458886623382568	0.7497557282447815	0
Cas9-NG-ABE8e	ACCAAAAGAGCATATTATG	CATGAACCAAAAGAGCATATTATGGAGTG	6	0.00777202	0.2411716825888467	Cas9-NG	0.3544269800186157	0.35665643215179443	0.41547083854675293	0.39254358410835266	0.34233221411705017	0.3722860097885132	0
SpG-ABE8e	TAAAATCCCTGCTTCATAC	TTATCTAAAATCCCTGCTTCATACGGTGA	4	0.0238095	0.26468195760293073	SpG	0.5191683769226074	0.5529638528823853	0.6113041043281555	0.6272209286689758	0.4667356312274933	0.5554785788059234	0
Cas9-NG-ABE8e	CCAGGACATAGCCACTGAG	AGTTTCCAGGACATAGCCACTGAGGCTGC	9	0.13935267253896924	0.4688250543351896	Cas9-NG	0.5915567874908447	0.580946	0.5612456798553467	0.6963798999786377	0.5345574021339417	0.5929370760917664	0
xCas9-ABE8e	TGACATGGAAGGGGACGAG	GATGATGACATGGAAGGGGACGAGGCTGT	4	0.00695088	0.24000708561866346	xCas9	0.41570061445236206	0.3984430730342865	0.35917168855667114	0.37630146741867065	0.36733347177505493	0.3833900630474091	0
SpG-ABE8e	GTTACACATGTAGTTGTAG	GAACTGTTACACATGTAGTTGTAGTGGAT	3	0.3903930253195929	0.8610284068872202	SpG	0.9852955341339111	0.9242819547653198	0.9853814840316772	0.9523723125457764	0.9745545387268066	0.9643771648406982	0
SpRY-ABE8e	GACACGACCATCATGGAAT	ATAAAGACACGACCATCATGGAATTAAGA	9	0.0696735	0.339449	SpRY	0.3902952969074249	0.3674701452255249	0.3906328082084656	0.36924904584884644	0.391352	0.38179988265037534	0
SpRY-ABE8e	CCAGAGCACAAACCTGTGG	GTCCTCCAGAGCACAAACCTGTGGCAGAT	7	0.12169700060561625	0.4348929586454514	SpRY	0.7647140026092529	0.703028	0.7127106189727783	0.8782055377960205	0.7555515766143799	0.7628418684005738	0
SpG-ABE8e	CATTTCTACCAGGTTAGTG	AGTCGCATTTCTACCAGGTTAGTGTGTAA	1	0.1153010279001468	0.42273291806251206	SpG	0.5631681084632874	0.44755733013153076	0.6314224600791931	0.6288696527481079	0.5198197960853577	0.5581674695014953	0
Cas9-NG-ABE8e	ATAAAGGAGATGGTGGAAC	CTCAGATAAAGGAGATGGTGGAACTGCCC	3	0.8134098544232923	0.9939855516655804	Cas9-NG	0.8900982141494751	0.8878824710845947	0.9201391339302063	0.8368370532989502	0.9605171084403992	0.8990947961807251	0
Cas9-NG-ABE8e	TCAATAATGTCCTGGCAAC	TGTGATCAATAATGTCCTGGCAACAATAG	2	0	0.2303036557745451	Cas9-NG	0.4641045331954956	0.3602563738822937	0.3741868734359741	0.37630146741867065	0.3506193161010742	0.3850937128067017	0
SpG-ABE8e	TGCTGTCATTGCCTTCCGT	TCAGCTGCTGTCATTGCCTTCCGTTCCAG	7	0	0.2303036557745451	SpG	0.30690598487854004	0.320522	0.32096409797668457	0.31504470109939575	0.3334135413169861	0.3193700134754181	0
SpG-ABE8e	TCCAACTGTCGGCCAGACC	ACCTATCCAACTGTCGGCCAGACCAGTCC	3	0.8771236206606539	0.9963236105202584	SpG	0.8118157386779785	0.7629117965698242	0.8649535179138184	0.7802586555480957	0.773903	0.7987686395645142	0
SpG-ABE8e	GCAACATTCTGGCCCATGA	AATCTGCAACATTCTGGCCCATGATGTGC	2	0.2652937394796783	0.7011469041704538	SpG	0.7945118546485901	0.80927	0.8360825777053833	0.7316843867301941	0.8108723759651184	0.7964843273162842	0
SpG-ABE8e	AAGATCAACACCCTGTTAT	ACTCTAAGATCAACACCCTGTTATCATTG	9	0	0.2303036557745451	SpG	0.28408241271972656	0.3012505769729614	0.32336950302124023	0.3139026165008545	0.31080472469329834	0.3066819667816162	0
SpRY-ABE8e	CCTGCTATTGTTGCAAGAA	CTTCACCTGCTATTGTTGCAAGAACAGTC	6	0.4894476223000085	0.9303952537847616	SpRY	0.6635726690292358	0.7434558272361755	0.7402072548866272	0.7746267318725586	0.7378010153770447	0.7319326996803284	0
SpG-ABE8e	GCCAACACTAAGAAGTTGC	CTCAGGCCAACACTAAGAAGTTGCTTGGT	6	0.0872012	0.37058892114551023	SpG	0.41845664381980896	0.3641056418418884	0.3806787431240082	0.41008275747299194	0.3633507490158081	0.38733490705490115	0
xCas9-ABE8e	TAAAAAAGGAGAAAGTGAC	CCCCGTAAAAAAGGAGAAAGTGACAGGAA	2	0.0826023	0.3623011216357392	xCas9	0.4467158615589142	0.5992552638053894	0.6336204409599304	0.46321314573287964	0.6767744421958923	0.5639158308506012	0
SpRY-ABE8e	GAACTGACTGGGGACCACC	TTGCTGAACTGACTGGGGACCACCAGCTG	1	0.00856698	0.2423028122952617	SpRY	0.4054940342903137	0.4808342456817627	0.40267232060432434	0.48548123240470886	0.359248	0.4267458915710449	0
SpCas9-ABE8e	GACAACGTGGATGCCCGTG	CCCTGGACAACGTGGATGCCCGTGAGTTT	1	0	0.2303036557745451	SpCas9	0.35497844219207764	0.41381970047950745	0.4881274998188019	0.37630146741867065	0.3654729723930359	0.3997400164604187	0
SpRY-ABE8e	AGCAATATGATGTCAACAG	CTGTCAGCAATATGATGTCAACAGGTAAA	9	0	0.2303036557745451	SpRY	0.31379401683807373	0.33997875452041626	0.35570651292800903	0.3494175672531128	0.3395191729068756	0.3396832048892975	0
Cas9-NG-ABE8e	AGACCAGTCACTCTCTCAT	TTCCGAGACCAGTCACTCTCTCATCATCA	9	0.0135659	0.2494980516602073	Cas9-NG	0.32329848408699036	0.3414289951324463	0.3467569351196289	0.33503761887550354	0.34196674823760986	0.3376977562904358	0
xCas9-ABE8e	GGCATCTTGGCCATAGGTA	AAGGTGGCATCTTGGCCATAGGTAAGGAC	3	0.6647323160481056	0.9811726422435724	xCas9	0.9783143997192383	0.9674272537231445	0.9673203825950623	0.9367789030075073	0.9470317363739014	0.9593745350837708	0
xCas9-ABE8e	AGCAGTGGAACTGAACAAG	ATGGCAGCAGTGGAACTGAACAAGAAGTG	3	0.3899698294439997	0.8606348515790392	xCas9	0.7937061786651611	0.6308183670043945	0.7115256786346436	0.636006	0.8012758493423462	0.7146663546562195	0
SpRY-ABE8e	TGGTAACCTAAGCCTAATG	CCTTGTGGTAACCTAAGCCTAATGTGGAC	4	0.7788333333333333	0.9921483986269268	SpRY	0.978155	0.9901604652404785	0.9880812168121338	0.988586	0.9934124946594238	0.9876791715621949	0
SpG-ABE8e	ATAATCAGTTTCTGCTACT	ATTTCATAATCAGTTTCTGCTACTCTCCT	2	0.0149701	0.2515446242555537	SpG	0.29175105690956116	0.31567174196243286	0.31700026988983154	0.31344398856163025	0.3294769823551178	0.31346880793571474	0
Cas9-NG-ABE8e	ACTTCGAAATATGTTTGGT	GTTGAACTTCGAAATATGTTTGGTGAAAC	7	0	0.2303036557745451	Cas9-NG	0.32678866386413574	0.31121009588241577	0.3529978394508362	0.3409746587276459	0.3419962525367737	0.3347935020923615	0
Cas9-NG-ABE8e	TGGGGAAAGTCAGCATCGC	GATCCTGGGGAAAGTCAGCATCGCGGTGA	5	0.9053099633932836	0.9970439460067518	Cas9-NG	0.8793838024139404	0.961882	0.8622406721115112	0.8232482671737671	0.9013515710830688	0.8856213569641114	0
Cas9-NG-ABE8e	AAACCATGGATCTCGACCA	TCTGGAAACCATGGATCTCGACCAGGGTG	9	0.2098047491213018	0.6039683862652142	Cas9-NG	0.39890992641448975	0.49818599224090576	0.3524421453475952	0.4002484381198883	0.4855378568172455	0.4270648717880249	0
xCas9-ABE8e	TCATAGGGCACCACCACAC	GCGGCTCATAGGGCACCACCACACTATGT	2	0.0823338	0.3618197153103288	xCas9	0.43427759408950806	0.38723841309547424	0.36978915333747864	0.37630146741867065	0.47441864013671875	0.40840505361557006	0
SpCas9-ABE8e	CTTCAGCTCAGGTAAGTCA	CAGCTCTTCAGCTCAGGTAAGTCAGGCCA	9	0	0.2303036557745451	SpCas9	0.3902952969074249	0.3908785581588745	0.3390463888645172	0.37630146741867065	0.35042232275009155	0.36938880681991576	0
SpRY-ABE8e	GTACCATCCATTCCAGTTG	CAGCTGTACCATCCATTCCAGTTGATCTA	5	0.1096815280950917	0.41212533620354747	SpRY	0.5723135471343994	0.6301893591880798	0.6749132871627808	0.7046338319778442	0.5917153358459473	0.6347530722618103	0
Cas9-NG-ABE8e	GACAAGACATGCTTATCTC	TAATTGACAAGACATGCTTATCTCCAACT	4	0.16763220439691026	0.5236474075767781	Cas9-NG	0.4636513888835907	0.4648972451686859	0.4784702956676483	0.5163617730140686	0.3579913377761841	0.4562744081020355	0
SpRY-ABE8e	TAGCCAGCGTTTCCCTCAG	GTGGTTAGCCAGCGTTTCCCTCAGAACAG	1	0.0847197	0.366107	SpRY	0.5598638653755188	0.4205765724182129	0.42527276277542114	0.4425305426120758	0.38106	0.44586082696914675	0
SpCas9-ABE8e	CCAACGTGCAAGTGGCTGG	ATATTCCAACGTGCAAGTGGCTGGACCAG	3	0	0.2303036557745451	SpCas9	0.31197312474250793	0.3034314513206482	0.3327811360359192	0.30390122532844543	0.2988904118537903	0.31019546985626223	0
Cas9-NG-ABE8e	TTCAAATACGGACCAATGT	GGGACTTCAAATACGGACCAATGTTAAGG	4	0	0.2303036557745451	Cas9-NG	0.33922722935676575	0.36065661907196045	0.37307244539260864	0.3393849730491638	0.35664576292037964	0.35379740595817566	0
SpRY-ABE8e	CACACGATCTTCTTAATGC	AGCTTCACACGATCTTCTTAATGCTATTA	1	0	0.2303036557745451	SpRY	0.3483406603336334	0.3392702341079712	0.33992740511894226	0.31670379638671875	0.3412247896194458	0.3370933771133423	0
SpG-ABE8e	GGGATGGATAGCCGGCCTG	GTCACGGGATGGATAGCCGGCCTGCCATG	7	0	0.2303036557745451	SpG	0.31385135650634766	0.3334503769874573	0.3460964858531952	0.3220483064651489	0.3238793611526489	0.3278651773929596	0
SpCas9-ABE8e	AAGCAATGGATGATTTGAT	GTCCCAAGCAATGGATGATTTGATGCTGT	1	0	0.2303036557745451	SpCas9	0.2990593910217285	0.2900860011577606	0.3072371482849121	0.3020232021808624	0.2885042428970337	0.2973819971084595	0
SpG-ABE8e	GACAGAAGCGTTTGGGGCA	GGCGGGACAGAAGCGTTTGGGGCAGGTGA	1	0.0461538	0.2997844119487748	SpG	0.7520184516906738	0.7545034885406494	0.8413	0.6826556921005249	0.8200440406799316	0.7701044082641602	0
SpCas9-ABE8e	AAGAGTTCTACCACGAGGT	CCCCAAAGAGTTCTACCACGAGGTGCACA	3	0.14198745366410034	0.4739214205582447	SpCas9	0.32286983728408813	0.3696296215057373	0.33978375792503357	0.37630146741867065	0.36733347177505493	0.3551836311817169	0
SpG-ABE8e	GTAAAGCAGCAGTTTGGCC	CAAACGTAAAGCAGCAGTTTGGCCACTAC	4	0	0.2303036557745451	SpG	0.3189872205257416	0.3663490116596222	0.3641313910484314	0.3185746669769287	0.33698153495788574	0.3410047650337219	0
SpCas9-ABE8e	TCAAAGAGCAGAGTGCCCG	AAGAATCAAAGAGCAGAGTGCCCGCATGC	6	0	0.2303036557745451	SpCas9	0.3340832591056824	0.3163975477218628	0.3562735319137573	0.31761571764945984	0.34165382385253906	0.3332047760486603	0
SpCas9-ABE8e	TGACTATGCCTCCCGGATC	TTCACTGACTATGCCTCCCGGATCATTCA	2	0	0.2303036557745451	SpCas9	0.2965911626815796	0.31102973222732544	0.3196192979812622	0.3052784204483032	0.32477980852127075	0.31145968437194826	0
SpCas9-ABE8e	GCTAGACAAGGATGACGAC	GCACAGCTAGACAAGGATGACGACGCGGA	7	0.0332119	0.27912879948962704	SpCas9	0.5126069784164429	0.37955206632614136	0.3806787431240082	0.34660792350769043	0.355472	0.394984	0
Cas9-NG-ABE8e	CTTCATAAGTGACGGCAAT	CTTTCCTTCATAAGTGACGGCAATGTGCT	7	0	0.2303036557745451	Cas9-NG	0.3101029396057129	0.3131100535392761	0.34774723649024963	0.3605795204639435	0.33021852374076843	0.3323516547679901	0
SpRY-ABE8e	TACATTAGCAAAGAAAATA	TAGACTACATTAGCAAAGAAAATAAGGTA	6	0.21277871014145286	0.6094767777689154	SpRY	0.6260694265365601	0.5252799987792969	0.7256917953491211	0.5203837156295776	0.43115127086639404	0.565715	0
Cas9-NG-ABE8e	TGGATGACAGAAACACTTT	GTATTTGGATGACAGAAACACTTTTCGAC	6	0.013468	0.2493558098538735	Cas9-NG	0.31218937039375305	0.33312010765075684	0.3454778790473938	0.34310638904571533	0.33809956908226013	0.3343986630439758	0
SpRY-ABE8e	TGCCAAAGTAGCTGATGTA	TCAAATGCCAAAGTAGCTGATGTATTGGA	9	0.17181964573268915	0.5317486225891491	SpRY	0.3902952969074249	0.37275630235671997	0.4192829728126526	0.49537619948387146	0.35866913199424744	0.40727598071098325	0
SpCas9-ABE8e	CAAGGTCTCCCAGGTACAT	AGCCCCAAGGTCTCCCAGGTACATGCCAT	2	0	0.2303036557745451	SpCas9	0.2943461537361145	0.3044775426387787	0.3236275911331177	0.3060833513736725	0.3243616819381714	0.31057926416397097	0
Cas9-NG-ABE8e	CCCAAAATGAGGAGAGTAG	CACCCCCCAAAATGAGGAGAGTAGCAGAA	9	0	0.2303036557745451	Cas9-NG	0.3902952969074249	0.3134072422981262	0.36310696601867676	0.3523562550544739	0.3413814306259155	0.35210943818092344	0
Cas9-NG-ABE8e	TCACAGAAGCTTTGTTGGA	AACAGTCACAGAAGCTTTGTTGGAGATCA	2	0.3305903991958337	0.7957004583200635	Cas9-NG	0.7375767230987549	0.7214527726173401	0.671191	0.6399946212768555	0.8537808656692505	0.724799	0
SpRY-ABE8e	AGTCAATGCCACGAATGTT	ATATCAGTCAATGCCACGAATGTTAACTC	5	0.0385667	0.2875689090211497	SpRY	0.42474818229675293	0.4839179217815399	0.5086255073547363	0.540294	0.4384447932243347	0.47920615077018736	0
Cas9-NG-ABE8e	GAACCAAAAGAGCATATTA	GACATGAACCAAAAGAGCATATTATGGAG	1	0	0.2303036557745451	Cas9-NG	0.348924	0.35191136598587036	0.39957088232040405	0.3981867730617523	0.3299641013145447	0.3657114088535309	0
Cas9-NG-ABE8e	GGATCAACATGACTGGCTT	GGAATGGATCAACATGACTGGCTTCCTTT	6	0	0.2303036557745451	Cas9-NG	0.3226225674152374	0.33753764629364014	0.3349955976009369	0.3395099341869354	0.33244049549102783	0.33342124819755553	0
SpG-ABE8e	ACGACAACGTGTTTGTGGG	CAGTGACGACAACGTGTTTGTGGGGGCCC	6	0.2496952817753693	0.6751740673598503	SpG	0.8743938207626343	0.7470340728759766	0.8364598155021667	0.8216580152511597	0.9010442495346069	0.8361179947853088	0
xCas9-ABE8e	ATGACAATCCTTAATTTGT	TCCAAATGACAATCCTTAATTTGTTGCCC	6	0	0.2303036557745451	xCas9	0.3371490240097046	0.3352694511413574	0.34741270542144775	0.31705546379089355	0.33567142486572266	0.3345116138458252	0
SpG-ABE8e	GAGGTCATGAACTCTCTAG	ATGCCGAGGTCATGAACTCTCTAGCAGTT	6	0.35445134575569354	0.8241698185493189	SpG	0.9663071036338806	0.8571861982345581	0.905112	0.8783082962036133	0.8758420944213867	0.8965511560440064	0
Cas9-NG-ABE8e	TGACACTTCATCCACCCCA	TGCACTGACACTTCATCCACCCCACACCG	2	0.00941977	0.24352024225715865	Cas9-NG	0.5350144505500793	0.37355470657348633	0.4142272472381592	0.3538498878479004	0.35707905888557434	0.40674507021903994	0
SpRY-ABE8e	AATGAGTAATCAACAGCTG	TCAGCAATGAGTAATCAACAGCTGGAGGT	7	0.1556858854652972	0.5004815118526692	SpRY	0.5577015280723572	0.6728121042251587	0.6555861234664917	0.5473661422729492	0.8086316585540771	0.6484195113182067	0
xCas9-ABE8e	CAGCCACCTATCCAACTGT	CCTTGCAGCCACCTATCCAACTGTCGGCC	9	0.10772412857724126	0.4084490311334854	xCas9	0.4845420718193054	0.4970012307167053	0.4522039294242859	0.5676634311676025	0.47097715735435486	0.49447756409645083	0
SpRY-ABE8e	GATCATCGAAATCAATTTG	ATGAAGATCATCGAAATCAATTTGGGCAA	8	0	0.2303036557745451	SpRY	0.3305208086967468	0.32395559549331665	0.33464425802230835	0.32999932765960693	0.3320160508155823	0.3302272081375122	0
Cas9-NG-ABE8e	AGCAGGAAGTGAGTGATAG	GGGACAGCAGGAAGTGAGTGATAGATGGA	3	0.4330898075552387	0.8961625341541918	Cas9-NG	0.9003762006759644	0.9148525595664978	0.8489336967468262	0.7883999347686768	0.7953779697418213	0.8495880722999573	0
Cas9-NG-ABE8e	TGCACAAATTGAGCATTAT	CTCGCTGCACAAATTGAGCATTATGGCTC	6	0.0256816	0.2675199441458631	Cas9-NG	0.3902952969074249	0.3311042785644531	0.3877178430557251	0.3677920699119568	0.350597	0.3655013144016266	0
SpRY-ABE8e	CTGCTAAGTAGGCCACGCT	TTTACCTGCTAAGTAGGCCACGCTCTGTG	5	0.2952848952848952	0.7475473434925279	SpRY	0.6569634675979614	0.7806053161621094	0.6753425598144531	0.7148396968841553	0.7449358105659485	0.7145373702049256	0
SpRY-ABE8e	TCCTGGATGGGGCTCATGG	AGTACTCCTGGATGGGGCTCATGGTGTTT	6	0.7613562091503268	0.9910178002902268	SpRY	0.8610219955444336	0.9590312242507935	0.9368722438812256	0.9440609216690063	0.9305853843688965	0.9263143539428711	0
SpG-ABE8e	TAAGCCATTCTCAAGAGGC	CCAAGTAAGCCATTCTCAAGAGGCAGTCA	1	0.1563670411985018	0.5018033848896926	SpG	0.6025121212005615	0.5943322777748108	0.5928359031677246	0.5684922933578491	0.6093649864196777	0.5935075163841248	0
SpRY-ABE8e	CAACTTCACTGCAGTCATT	ATCTTCAACTTCACTGCAGTCATTCAAAA	2	0.0290456	0.2726679419807256	SpRY	0.3165065348148346	0.3539573848247528	0.3575500249862671	0.33948391675949097	0.3381049335002899	0.34112055897712706	0
Cas9-NG-ABE8e	ATGACAATCCTTAATTTGT	TCCAAATGACAATCCTTAATTTGTTGCCC	3	0.37211124167645904	0.8431618068312037	Cas9-NG	0.5207766890525818	0.5240355134010315	0.6530803442001343	0.6473768353462219	0.494108	0.5678754985332489	0
Cas9-NG-ABE8e	TTCAACTTCACTGCAGTCA	TCATCTTCAACTTCACTGCAGTCATTCAA	4	0	0.2303036557745451	Cas9-NG	0.29838550090789795	0.3183007836341858	0.3235738277435303	0.3129374384880066	0.33243077993392944	0.317126	0
Cas9-NG-ABE8e	GTACCATCCATTCCAGTTG	CAGCTGTACCATCCATTCCAGTTGATCTA	9	0	0.2303036557745451	Cas9-NG	0.29867780208587646	0.31318455934524536	0.3228965997695923	0.31436026096343994	0.32169151306152344	0.3141621470451355	0
Cas9-NG-ABE8e	AGGGAAAAGGGAACTCCTC	CCGGAAGGGAAAAGGGAACTCCTCTATGG	4	0.6429915193502149	0.9777882746804684	Cas9-NG	0.6919829249382019	0.7566432952880859	0.7174960374832153	0.547542	0.7062557339668274	0.6839839220046997	0
SpG-ABE8e	TAATGATGGCAAGGAGAGA	TGAAGTAATGATGGCAAGGAGAGATGACC	5	0.5498910675381263	0.9552966531610116	SpG	0.9067682027816772	0.9439383745193481	0.942038	0.9372799396514893	0.9255490303039551	0.931115	0
SpCas9-ABE8e	GGATGATTTGATGCTGTCC	GCAATGGATGATTTGATGCTGTCCCCGGA	2	0.2797101449275362	0.724057	SpCas9	0.41966599225997925	0.3380845785140991	0.3643566370010376	0.33110833168029785	0.3567982017993927	0.3620027482509613	0
Cas9-NG-ABE8e	CTACTTAGCAGGTAAAAAC	GTGGCCTACTTAGCAGGTAAAAACACAAA	9	0	0.2303036557745451	Cas9-NG	0.3061659634113312	0.31709837913513184	0.3276537358760834	0.3154461979866028	0.3114921450614929	0.3155712842941284	0
xCas9-ABE8e	TTCATGACTTCCTGGGCAG	TGACCTTCATGACTTCCTGGGCAGCCAGG	3	0.00092081	0.23157315499082726	xCas9	0.30050569772720337	0.31581783294677734	0.31595829129219055	0.3132283687591553	0.3208746016025543	0.3132769584655762	0
xCas9-ABE8e	GTCAATGCCACGAATGTTA	TATCAGTCAATGCCACGAATGTTAACTCT	9	0	0.2303036557745451	xCas9	0.28626516461372375	0.2969586253166199	0.29472893476486206	0.3043733239173889	0.29025551676750183	0.2945163130760193	0
xCas9-ABE8e	GTAATGATGGCAAGGAGAG	TTGAAGTAATGATGGCAAGGAGAGATGAC	3	0.1182880305197901	0.4284010973963977	xCas9	0.41570061445236206	0.3893960118293762	0.48697301745414734	0.5703554153442383	0.6891171932220459	0.5103084504604339	0
xCas9-ABE8e	AGCACAACAAGGAATGTCT	TACTGAGCACAACAAGGAATGTCTAATCA	6	0	0.2303036557745451	xCas9	0.3268280625343323	0.3302838206291199	0.31684428453445435	0.3150549829006195	0.3335554003715515	0.3245133101940155	0
SpRY-ABE8e	ATGATAACAGGGTGTTGAT	GCACAATGATAACAGGGTGTTGATCTTAG	6	0	0.2303036557745451	SpRY	0.3259865939617157	0.4368197023868561	0.43935173749923706	0.35925912857055664	0.35377925634384155	0.3830392837524414	0
xCas9-ABE8e	ATATGATGTCAACAGGTAA	CAGCAATATGATGTCAACAGGTAAATGTG	5	0.0177419	0.25561722319612684	xCas9	0.32898	0.3484598994255066	0.3806787431240082	0.35921531915664673	0.34095120429992676	0.3516570389270782	0
SpG-ABE8e	TTGGATGCTGTCCAAGGAC	CTGGCTTGGATGCTGTCCAAGGACCTGAA	4	0.056678	0.317208	SpG	0.5773341059684753	0.5587820410728455	0.6533647179603577	0.54846	0.48468679189682007	0.5645255446434021	0
Cas9-NG-ABE8e	TCACCTATAGAATTCTGAT	TTCCCTCACCTATAGAATTCTGATCATCA	2	0.1209796089972671	0.4335248623355069	Cas9-NG	0.31539615988731384	0.34891021251678467	0.34836888313293457	0.33272916078567505	0.35251474380493164	0.33958383202552794	0
xCas9-ABE8e	GAAATGTGAAATTGGTTTC	TTCTGGAAATGTGAAATTGGTTTCAAGCA	3	0.4027643844423015	0.872126	xCas9	0.29911676049232483	0.3313165605068207	0.33125853538513184	0.3558036684989929	0.3132966458797455	0.32615843415260315	0
SpCas9-ABE8e	TCCAAAAAGGGTCAGTCTA	TGAAGTCCAAAAAGGGTCAGTCTACCTCC	5	0	0.2303036557745451	SpCas9	0.296367	0.3181394636631012	0.3275986909866333	0.3055230379104614	0.3168255686759949	0.31289071440696714	0
xCas9-ABE8e	CACATATTCTGGTGTATGT	TCTTCCACATATTCTGGTGTATGTCTTAC	1	0	0.2303036557745451	xCas9	0.2923299968242645	0.29502448439598083	0.2942197024822235	0.3055766820907593	0.31345459818840027	0.3001210927963257	0
SpRY-ABE8e	GAATATAATACAGTTGTAC	CAGAGGAATATAATACAGTTGTACAGAAG	6	0.2006060606060606	0.5867684770907033	SpRY	0.6404028534889221	0.731484	0.737609	0.5818897485733032	0.5486263036727905	0.6480023503303528	0
xCas9-ABE8e	AAACAGTGGCACACACTTC	GGTATAAACAGTGGCACACACTTCGAAGT	2	0	0.2303036557745451	xCas9	0.33153659105300903	0.3190796971321106	0.32896527647972107	0.3142937421798706	0.3488360643386841	0.3285422742366791	0
xCas9-ABE8e	CAACCACAGGTTTGTCTGC	AGGATCAACCACAGGTTTGTCTGCTACCC	7	0	0.2303036557745451	xCas9	0.3150153160095215	0.315601	0.32098954916000366	0.30955	0.32649680972099304	0.3175305604934692	0
SpCas9-ABE8e	CCAATGCCTCTGTTGGTGA	GAGCGCCAATGCCTCTGTTGGTGAGGGTG	2	0.8136065573770492	0.9939946731401528	SpCas9	0.7242343425750732	0.7162989377975464	0.7409507036209106	0.7722092866897583	0.6854363679885864	0.727826	0
SpG-ABE8e	GAAAACATGACCGCTGAGC	CAAGCGAAAACATGACCGCTGAGCCCATG	4	0	0.2303036557745451	SpG	0.3169645071029663	0.32852116227149963	0.37063103914260864	0.3152467608451843	0.33977338671684265	0.3342273712158203	0
SpCas9-ABE8e	ACCAATGTAAGTCCAAAAG	TCATCACCAATGTAAGTCCAAAAGGTATT	8	0	0.2303036557745451	SpCas9	0.2833922505378723	0.3029431104660034	0.32322049140930176	0.30728229880332947	0.31498005986213684	0.30636364221572876	0
SpRY-ABE8e	AAAGCTACTTCTTCTTCTA	TAGGTAAAGCTACTTCTTCTTCTAATCCA	1	0	0.2303036557745451	SpRY	0.28846925497055054	0.2957863509654999	0.30741018056869507	0.31089529395103455	0.30752	0.302016	0
SpG-ABE8e	TCCAGAAGCCAAAGCTACA	ACATTTCCAGAAGCCAAAGCTACAGCAGT	6	0	0.2303036557745451	SpG	0.32468223571777344	0.342877	0.35158202052116394	0.3361554741859436	0.347934	0.3406460464000702	0
xCas9-ABE8e	AGCAGGAAGTGAGTGATAG	GGGACAGCAGGAAGTGAGTGATAGATGGA	3	0.00200803	0.23307836512349586	xCas9	0.6650382280349731	0.47178488969802856	0.5147959589958191	0.6725045442581177	0.43003877997398376	0.5508324801921844	0
Cas9-NG-ABE8e	CCAACAAAGAGAACAACAG	GCACTCCAACAAAGAGAACAACAGTTATT	6	0	0.2303036557745451	Cas9-NG	0.3134140968322754	0.34562695026397705	0.34426605701446533	0.3162270784378052	0.35076260566711426	0.33405935764312744	0
SpG-ABE8e	ATATATCAGGTGCCTCTCC	AGAACATATATCAGGTGCCTCTCCTCTTT	4	0.0157071	0.25262326602891905	SpG	0.34919577836990356	0.3749357759952545	0.3806787431240082	0.3245774507522583	0.33495235443115234	0.3528680205345154	0
SpG-ABE8e	TGAACATCTAGGGCAAGCT	AGCTCTGAACATCTAGGGCAAGCTAGCAT	9	0.018844468455489448	0.25724911175338033	SpG	0.3902952969074249	0.3528437316417694	0.37598350644111633	0.3574090003967285	0.3482356667518616	0.36495344042778016	0
xCas9-ABE8e	CCCAAAGAGTTCTACCACG	CGAACCCCAAAGAGTTCTACCACGAGGTG	4	0.2540305100840162	0.6825105998535037	xCas9	0.6194436550140381	0.5018848776817322	0.7396635413169861	0.6847341060638428	0.5260380506515503	0.6143528461456299	0
Cas9-NG-ABE8e	ACAGGAATCATTGGCACAG	CACTCACAGGAATCATTGGCACAGAGATC	5	0.097496	0.389414	Cas9-NG	0.8118370771408081	0.7905096411705017	0.8259527683258057	0.7855000495910645	0.8727602958679199	0.817312	0
SpG-ABE8e	TCTATAACTGTAACTCCTG	CTATATCTATAACTGTAACTCCTGGGTCA	3	0.7714513556618819	0.9916891847253568	SpG	0.9775669574737549	0.836028	0.9412787556648254	0.8579570055007935	0.8621573448181152	0.8949976086616516	0
SpCas9-ABE8e	GTATCAGCCAGTGGCTGGT	GGAATGTATCAGCCAGTGGCTGGTGGTAT	5	0	0.2303036557745451	SpCas9	0.4001917839050293	0.38501790165901184	0.5532546639442444	0.37630146741867065	0.4936806857585907	0.44168930053710936	0
xCas9-ABE8e	TCGAAGTTCAACCGAGTGA	ATATTTCGAAGTTCAACCGAGTGACAATA	9	0	0.2303036557745451	xCas9	0.31205230951309204	0.3121919631958008	0.3334255814552307	0.3152502179145813	0.3104199767112732	0.3166680097579956	0
SpG-ABE8e	AGAACAGCATCGGTGCAGT	CCCTCAGAACAGCATCGGTGCAGTAGGAA	5	0.8083232623717889	0.9937448352469044	SpG	0.9325575828552246	0.9022582769393921	0.873483	0.8138202428817749	0.887927	0.8820093512535095	0
SpG-ABE8e	TTAGCAAGGTACCTGTTCC	TATTCTTAGCAAGGTACCTGTTCCGCCCT	2	0.00342466	0.23504981647587256	SpG	0.3050246238708496	0.33113420009613037	0.33919867873191833	0.31385302543640137	0.32821348309516907	0.32348480224609377	0
SpG-ABE8e	CAGATGGCTCCGGACTATG	TGATGCAGATGGCTCCGGACTATGACCAC	1	0.028072367158245348	0.2711721840002371	SpG	0.3361693024635315	0.3809354603290558	0.3806787431240082	0.37630146741867065	0.3651920258998871	0.36785539984703064	0
SpG-ABE8e	ACAGGAATCATTGGCACAG	CACTCACAGGAATCATTGGCACAGAGATC	5	0.12957311364912935	0.4499738591178674	SpG	0.8344407081604004	0.7775505781173706	0.8568187952041626	0.7579037547111511	0.8597207069396973	0.8172869086265564	0
SpCas9-ABE8e	TCAATAGCTATTCTGTTTC	CAGTATCAATAGCTATTCTGTTTCTGATG	3	0.1124065938192332	0.4172597243569217	SpCas9	0.32366788387298584	0.3374529480934143	0.3512190580368042	0.3175567090511322	0.34389612078666687	0.3347585439682007	0
xCas9-ABE8e	CCAAGATACCATGAACCAT	TATCTCCAAGATACCATGAACCATGTCCT	2	0	0.2303036557745451	xCas9	0.3012372851371765	0.31408414244651794	0.3122789263725281	0.30669134855270386	0.32356446981430054	0.3115712344646454	0
SpCas9-ABE8e	CTGACTATAGCACTAGTGA	CCTAGCTGACTATAGCACTAGTGAAATGC	8	0.00131926	0.23212400297908986	SpCas9	0.33049654960632324	0.3291482627391815	0.35824012756347656	0.33063673973083496	0.3520355820655823	0.3401114523410797	0
SpG-ABE8e	CTGGATTAAGCCTGCAGAC	CCACCCTGGATTAAGCCTGCAGACACAGA	4	0.0112737	0.2461811664377475	SpG	0.41570061445236206	0.38393333554267883	0.3806787431240082	0.4068974256515503	0.36683225631713867	0.3908084750175476	0
SpCas9-ABE8e	TCCATGATGATTACCAGGT	GGGTATCCATGATGATTACCAGGTGGGCA	9	0.0639742	0.3296003874307469	SpCas9	0.3902952969074249	0.37037891149520874	0.41860949993133545	0.3489607274532318	0.34871289134025574	0.37539146542549134	0
Cas9-NG-ABE8e	CGTGGAAGAGGTAGGGAAG	AACAACGTGGAAGAGGTAGGGAAGATGAG	5	0.5421371297659957	0.9526546129202264	Cas9-NG	0.8536961078643799	0.7168000340461731	0.8413971662521362	0.6710488200187683	0.8423224687576294	0.7850529193878174	0
SpG-ABE8e	CTCAGATAGCGATGGTGAG	CGCTGCTCAGATAGCGATGGTGAGCAGCT	5	0.000929591	0.23158528383571916	SpG	0.931198	0.8416612148284912	0.9400261640548706	0.7955590486526489	0.8082633018493652	0.8633415937423706	0
SpRY-ABE8e	GGCCAAGGACTGCTGAAGG	CACCTGGCCAAGGACTGCTGAAGGCCAAG	8	0	0.2303036557745451	SpRY	0.3582634925842285	0.3700113892555237	0.4448562264442444	0.42040103673934937	0.4189128279685974	0.40248899459838866	0
SpCas9-ABE8e	TGCACACGAACTGCCAAAA	GCGTATGCACACGAACTGCCAAAATATGG	3	0.31067761944752265	0.7694238995976167	SpCas9	0.3337952196598053	0.30895334482192993	0.3349705934524536	0.35248953104019165	0.3519099950790405	0.3364237368106842	0
SpG-ABE8e	CAATTAGGTTATTTTGAAG	ACACTCAATTAGGTTATTTTGAAGTGGTG	5	0.3538461538461538	0.8234879978604677	SpG	0.7812124490737915	0.6323971748352051	0.8226109147071838	0.7292057275772095	0.7423425316810608	0.7415537595748901	0
SpCas9-ABE8e	CAACAACACCAGCTCCTCT	CTGCCCAACAACACCAGCTCCTCTCCCCA	4	0	0.2303036557745451	SpCas9	0.30707889795303345	0.3313915729522705	0.33056074380874634	0.30582326650619507	0.32623594999313354	0.3202180862426758	0
Cas9-NG-ABE8e	CCAAGAGATGAAATTTAGG	TTTTGCCAAGAGATGAAATTTAGGTGAGT	7	0.0472973	0.3016509373555774	Cas9-NG	0.563925	0.39650022983551025	0.4931877851486206	0.6410253047943115	0.5977091193199158	0.5384694933891296	0
Cas9-NG-ABE8e	GATAAGATGCTGAGGAGGG	ACTCGGATAAGATGCTGAGGAGGGGCCAG	4	0.14490928175138695	0.4795793272823989	Cas9-NG	0.7040761709213257	0.9102863073348999	0.8142860531806946	0.7370657324790955	0.791887	0.7915201663970948	0
Cas9-NG-ABE8e	ATCAATGCTTTCCACATTG	TGACCATCAATGCTTTCCACATTGTATTC	4	0.018500423425183998	0.2567391513355257	Cas9-NG	0.3083447217941284	0.34631067514419556	0.3461175560951233	0.3482484221458435	0.34048768877983093	0.33790181279182435	0
Cas9-NG-ABE8e	CCATGCAGCAACAGGCCCA	CCAGACCATGCAGCAACAGGCCCAGCATG	6	0.1435281727224855	0.4769041684684083	Cas9-NG	0.4721582531929016	0.40850698947906494	0.4529549777507782	0.5604361891746521	0.3651660978794098	0.4518445014953613	0
Cas9-NG-ABE8e	TACTTGGACAGCAGTAGAA	GAAGTTACTTGGACAGCAGTAGAACCAAC	7	0	0.2303036557745451	Cas9-NG	0.31181493401527405	0.32706111669540405	0.3416116237640381	0.3388121724128723	0.33084434270858765	0.3300288379192352	0
Cas9-NG-ABE8e	ACATTGGAGATGGTGGTGG	AGGTAACATTGGAGATGGTGGTGGGGCTG	9	0	0.2303036557745451	Cas9-NG	0.4274446964263916	0.3845735788345337	0.4557156562805176	0.37630146741867065	0.40801459550857544	0.4104099988937378	0
SpCas9-ABE8e	CCCAAAGGTAAAGGTATCC	CAGAGCCCAAAGGTAAAGGTATCCACATT	9	0	0.2303036557745451	SpCas9	0.30937063694000244	0.3078949749469757	0.31832650303840637	0.30926886200904846	0.30008813738822937	0.30898982286453247	0
SpCas9-ABE8e	CGGACCAATGTTAAGGATC	AAATACGGACCAATGTTAAGGATCTGGTG	3	0.8747397640527411	0.9962552032024521	SpCas9	0.916438	0.9222623109817505	0.8525952100753784	0.904168	0.9041802883148193	0.8999287605285644	0
xCas9-ABE8e	ATACCAGTCAAATGTCCAT	TGGAAATACCAGTCAAATGTCCATGGATC	5	0.1341943209031816	0.4588672077317623	xCas9	0.5214676856994629	0.589082	0.7248332500457764	0.5871618986129761	0.6684840321540833	0.6182057499885559	0
SpCas9-ABE8e	CCAAGATACCATGAACCAT	TATCTCCAAGATACCATGAACCATGTCCT	7	0	0.2303036557745451	SpCas9	0.30439043045043945	0.3199608325958252	0.3324631452560425	0.3051838278770447	0.31411275267601013	0.3152221977710724	0
Cas9-NG-ABE8e	GCCCCAAGGTCTCCCAGGT	GGACAGCCCCAAGGTCTCCCAGGTACATG	6	0.074942	0.34867822886112065	Cas9-NG	0.46734628081321716	0.3902241587638855	0.3634030520915985	0.37630146741867065	0.3655130863189697	0.3925576090812683	0
Cas9-NG-ABE8e	TTTCAACATACCAACTGGG	ATGCGTTTCAACATACCAACTGGGACCAA	5	0	0.2303036557745451	Cas9-NG	0.3263959288597107	0.3489338159561157	0.34446239471435547	0.3682548701763153	0.35319575667381287	0.348249	0
Cas9-NG-ABE8e	TAGGATGCGGTGAACTGGC	TCTTGTAGGATGCGGTGAACTGGCTGGGC	4	0.9003415314505252	0.9969280674215312	Cas9-NG	0.995037	0.986527	0.9890129566192627	0.9630043506622314	0.9874432682991028	0.984205	0
Cas9-NG-ABE8e	CCCACACCGGATATCTGCT	TCCACCCCACACCGGATATCTGCTTCCTC	3	0.00957335	0.24373992971309055	Cas9-NG	0.41570061445236206	0.37405961751937866	0.3806787431240082	0.37630146741867065	0.36417239904403687	0.3821825683116913	0
SpG-ABE8e	AACAGTGGACGAACTCGCC	ACTGTAACAGTGGACGAACTCGCCACGGA	3	0.0302779	0.2745690587300989	SpG	0.4884992837905884	0.654274	0.4643617570400238	0.5175203680992126	0.36733347177505493	0.49839767813682556	0
SpG-ABE8e	GTGAGACCCAGCTGCCTGT	AGCTTGTGAGACCCAGCTGCCTGTCTCCT	5	0.000520833	0.23102111641440404	SpG	0.3302643299102783	0.36621904373168945	0.3806787431240082	0.35740286111831665	0.3590238094329834	0.3587177574634552	0
SpG-ABE8e	CCAAGGACTGCTGAAGGCC	CCTGGCCAAGGACTGCTGAAGGCCAAGTA	6	0.0261588	0.26824647013450403	SpG	0.4909147322177887	0.5058305263519287	0.7048736810684204	0.6416504979133606	0.6997953057289124	0.6086129486560822	0
SpRY-ABE8e	CTGAGGAACATGGCACTTC	TAAATCTGAGGAACATGGCACTTCCTACT	6	0.00282486	0.23421369710646556	SpRY	0.3902952969074249	0.3588775098323822	0.39957088232040405	0.3981407582759857	0.350802	0.3795373857021332	0
SpG-ABE8e	ACCATCTATCTTCTTCCAC	AAGTGACCATCTATCTTCTTCCACATATT	3	0.0239521	0.2648974106859763	SpG	0.41570061445236206	0.3762247562408447	0.3806787431240082	0.33045196533203125	0.3509499430656433	0.3708012044429779	0
xCas9-ABE8e	CAGGACACTAAAGGAGACT	TCTTTCAGGACACTAAAGGAGACTCAGCC	9	0.1032258064516129	0.40003979985899457	xCas9	0.33563026785850525	0.337597	0.4454212188720703	0.4588553011417389	0.3475921154022217	0.3850190997123718	0
Cas9-NG-ABE8e	AATCCAGTACACCATGGTG	AATGAAATCCAGTACACCATGGTGAACCA	8	0.22682990192894714	0.6351064255542459	Cas9-NG	0.3624599575996399	0.3801113963127136	0.37902671098709106	0.3605795204639435	0.3586060404777527	0.36815672516822817	0
xCas9-ABE8e	GTAGGGAAGATGAGCTGCC	AAGAGGTAGGGAAGATGAGCTGCCACATC	7	0	0.2303036557745451	xCas9	0.31143897771835327	0.3172227740287781	0.3130185604095459	0.30742767453193665	0.3132166266441345	0.3124649226665497	0
SpRY-ABE8e	TCCTACTGCACCGATGCTG	GCACTTCCTACTGCACCGATGCTGTTCTG	4	0.41942782894227465	0.8858710862200107	SpRY	0.5982224345207214	0.6841902732849121	0.5918596982955933	0.6070798635482788	0.6679567694664001	0.6298618078231811	0
SpRY-ABE8e	AGATGAACACATGGGATAT	CAATTAGATGAACACATGGGATATTTACA	2	0.12336065573770492	0.4380694048851927	SpRY	0.32388728857040405	0.3610149323940277	0.35954585671424866	0.3420107960700989	0.352681	0.34782798290252687	0
xCas9-ABE8e	TGATGAGTATGCCTTCACC	AGATGTGATGAGTATGCCTTCACCCTTGG	2	0	0.2303036557745451	xCas9	0.32446861267089844	0.32452017068862915	0.31824004650115967	0.30809682607650757	0.3369073271751404	0.32244659662246705	0
xCas9-ABE8e	TCACTTGATATCAGACACA	TTTGATCACTTGATATCAGACACAAAGGC	7	0	0.2303036557745451	xCas9	0.3326147198677063	0.3400270938873291	0.3307739496231079	0.3605795204639435	0.3478868901729584	0.34237643480300906	0
xCas9-ABE8e	AGAGGTCATCTCTCCTTGC	AAATGAGAGGTCATCTCTCCTTGCCATCA	7	0	0.2303036557745451	xCas9	0.3261253833770752	0.32613131403923035	0.3214372992515564	0.31379008293151855	0.32526326179504395	0.32254946827888487	0
Cas9-NG-ABE8e	CCTTCACAAGACCATTGTT	GAAAGCCTTCACAAGACCATTGTTAAGAG	8	0	0.2303036557745451	Cas9-NG	0.32513052225112915	0.3128068447113037	0.3568169176578522	0.3488057255744934	0.32984358072280884	0.33468071818351747	0
SpRY-ABE8e	TCAATAAATGGTAGGTGGA	GTTTGTCAATAAATGGTAGGTGGAGCCGG	5	0.7485750113999088	0.9900902077575732	SpRY	0.5916353464126587	0.5158433318138123	0.7672456502914429	0.7809224128723145	0.5824563503265381	0.6476206183433533	0
SpRY-ABE8e	CAATAATACAGCTGGGGAC	GCCGTCAATAATACAGCTGGGGACGACCT	2	0.0681159	0.33674305942369204	SpRY	0.5268446207046509	0.4265775680541992	0.6886749267578125	0.5735883712768555	0.4508390426635742	0.5333049058914184	0
SpRY-ABE8e	GGAAACTGGCTGAGCACAT	TCCTGGGAAACTGGCTGAGCACATAGAGC	2	0.660428	0.9805453607758504	SpRY	0.9190165996551514	0.9619226455688477	0.9360495805740356	0.9271030426025391	0.9508680701255798	0.9389919877052307	0
SpRY-ABE8e	ACAGAAACACTTTTCGACA	GGATGACAGAAACACTTTTCGACATAGTG	4	0.1450959488272921	0.4799409879941401	SpRY	0.6604899168014526	0.5542777180671692	0.5881730318069458	0.4065168499946594	0.5814858675003052	0.5581886768341064	0
xCas9-ABE8e	CCCATAAGTGTCAATTTCC	CCTTACCCATAAGTGTCAATTTCCGGGGC	6	0	0.2303036557745451	xCas9	0.4309573173522949	0.444216	0.37333375215530396	0.5729579329490662	0.4996219575405121	0.4642173647880554	0
SpG-ABE8e	CTCCAATTATCACAGCACA	CAGCACTCCAATTATCACAGCACAGCTAG	8	0.00058072	0.23110371203994695	SpG	0.29589343070983887	0.3233135938644409	0.3204376697540283	0.3134947121143341	0.32294321060180664	0.3152165234088898	0
SpCas9-ABE8e	TGCAGCACAGCCACAGCTA	CAAGCTGCAGCACAGCCACAGCTACCCAA	8	0.0010661	0.2317739056970411	SpCas9	0.3186769485473633	0.31368833780288696	0.3222021460533142	0.30718642473220825	0.3126090466976166	0.31487258076667785	0
Cas9-NG-ABE8e	TTATCAATCCTGCCATTGT	CAGATTTATCAATCCTGCCATTGTCTCAC	2	0	0.2303036557745451	Cas9-NG	0.3121647834777832	0.34512558579444885	0.3453418016433716	0.3219343423843384	0.3414786458015442	0.33320903182029726	0
SpRY-ABE8e	CCCAGACTTTCTCATCCAA	TGAGACCCAGACTTTCTCATCCAAGACTG	5	0.18047532596137972	0.5484366126734546	SpRY	0.6347142457962036	0.7613387107849121	0.6968098282814026	0.8094274997711182	0.6634703874588013	0.7131521344184876	0
xCas9-ABE8e	CAGAGTAGACGATGTAAAG	TGTTCCAGAGTAGACGATGTAAAGCAAGC	6	0.1405663872551289	0.4711719577484289	xCas9	0.3385375142097473	0.34600555896759033	0.3484439253807068	0.37630146741867065	0.3510509729385376	0.35206788778305054	0
SpG-ABE8e	GCCATCAATGAGGACAACA	ATGAAGCCATCAATGAGGACAACAGTGTG	6	0.0268261	0.2692643875516496	SpG	0.33469468355178833	0.35985833406448364	0.6112541556358337	0.5825456380844116	0.49712374806404114	0.47709531188011167	0
SpG-ABE8e	TGAAAATGTTGAATGTGAC	GGCAGTGAAAATGTTGAATGTGACAGCAC	2	0.0757576	0.3501173341485117	SpG	0.4222910702228546	0.5799136757850647	0.5536398887634277	0.3409891426563263	0.6329743266105652	0.5059616208076477	0
SpG-ABE8e	AGTACACAGAGAGTGAATG	GAACAAGTACACAGAGAGTGAATGATATT	5	0.0075	0.24078545773111484	SpG	0.41570061445236206	0.39403924345970154	0.3806787431240082	0.37630146741867065	0.36733347177505493	0.38681070804595946	0
xCas9-ABE8e	CCAATATAGCACTGGCAGA	ACCAGCCAATATAGCACTGGCAGAGGTTT	2	0.1510992076777145	0.4915811995273872	xCas9	0.6618374586105347	0.36582452058792114	0.591017	0.37630146741867065	0.36430636048316956	0.4718574583530426	0
SpCas9-ABE8e	TCCCAATGAACATTGGAAC	GGGAATCCCAATGAACATTGGAACCGGGC	9	0.0253623	0.2670345563660673	SpCas9	0.3902952969074249	0.34335488080978394	0.34110844135284424	0.3605795204639435	0.41959401965141296	0.3709864318370819	0
xCas9-ABE8e	CTTATACATCTCCTCCATC	GCTTTCTTATACATCTCCTCCATCTGAAA	7	0	0.2303036557745451	xCas9	0.3273371756076813	0.34749940037727356	0.3500571846961975	0.3402910530567169	0.3485855460166931	0.34275407195091245	0
Cas9-NG-ABE8e	AAGATACCATGAACCATGT	TCTCCAAGATACCATGAACCATGTCCTAA	1	0	0.2303036557745451	Cas9-NG	0.3021244704723358	0.3083241581916809	0.3099624514579773	0.3129485249519348	0.31192997097969055	0.3090579152107239	0
SpG-ABE8e	AAAATGGTAAGTGGTGATA	ATAAGAAAATGGTAAGTGGTGATAGTTCC	9	0	0.2303036557745451	SpG	0.3032172620296478	0.3211561441421509	0.32792946696281433	0.3140275776386261	0.3102797269821167	0.3153220355510712	0
SpCas9-ABE8e	TGCAAGCATAATGATGATG	GTTTTTGCAAGCATAATGATGATGCCAAA	7	0	0.2303036557745451	SpCas9	0.31844383478164673	0.29870444536209106	0.3196796774864197	0.30529117584228516	0.30512362718582153	0.30944855213165284	0
Cas9-NG-ABE8e	ACAAGGAACCACATTGGCC	TGAGAACAAGGAACCACATTGGCCAGAGC	2	0.8882646691635455	0.9966271686588812	Cas9-NG	0.9040772914886475	0.9579958915710449	0.8753293752670288	0.9005894064903259	0.9608420729637146	0.9197668075561524	0
SpCas9-ABE8e	TACAGACAGTTAATATCAC	GCCTGTACAGACAGTTAATATCACTGCAG	7	0.0179487	0.25592276896832905	SpCas9	0.3414216637611389	0.3104094862937927	0.37911662459373474	0.33770912885665894	0.3509548306465149	0.34392234683036804	0
SpG-ABE8e	ATGACGACAATGATCCTGA	TGATGATGACGACAATGATCCTGAGAATA	8	0	0.2303036557745451	SpG	0.36461347341537476	0.37235283851623535	0.4030980169773102	0.37630146741867065	0.3524300456047058	0.37375916838645934	0
SpCas9-ABE8e	TGAGACAGACAGTGATTCA	GAAGCTGAGACAGACAGTGATTCAGATTG	4	0	0.2303036557745451	SpCas9	0.3239939212799072	0.3763617277145386	0.35476112365722656	0.37630146741867065	0.35919398069381714	0.358122	0
xCas9-ABE8e	CACTTTAAGGTGAGAGCAT	ACCAACACTTTAAGGTGAGAGCATTGGTT	1	0.26582792207792205	0.702015	xCas9	0.6020811796188354	0.5660918951034546	0.6785541772842407	0.6345211267471313	0.506064	0.5974625229835511	0
Cas9-NG-ABE8e	CTCAATGCCAACGTAGACA	ACTTACTCAATGCCAACGTAGACAGTGGT	3	0.4847384219907338	0.92799	Cas9-NG	0.6289110779762268	0.6574555039405823	0.6789098978042603	0.7344521880149841	0.5856384634971619	0.6570734262466431	0
Cas9-NG-ABE8e	CATTCCAATTCCACAGCCC	AAATCCATTCCAATTCCACAGCCCTTCCG	1	0	0.2303036557745451	Cas9-NG	0.28789496421813965	0.2943492531776428	0.3212990164756775	0.3232806921005249	0.3203045129776001	0.30942568778991697	0
Cas9-NG-ABE8e	TACCCATAAGTGTCAATTT	GTCCTTACCCATAAGTGTCAATTTCCGGG	1	0	0.2303036557745451	Cas9-NG	0.3002866208553314	0.31161463260650635	0.3211246132850647	0.3528936505317688	0.311032	0.31939024329185484	0
xCas9-ABE8e	GTGGACCTTACCCATACCG	TTGTAGTGGACCTTACCCATACCGGGCCT	9	0.5740078074170462	0.9626436922702328	xCas9	0.39705753326416016	0.633711	0.504876	0.602373	0.5970337986946106	0.5470104575157165	0
SpG-ABE8e	TGGATCATGAAGAATTACT	GTCCATGGATCATGAAGAATTACTACGTA	3	0.3028518518518519	0.7584706268045085	SpG	0.41570061445236206	0.388803	0.3806787431240082	0.4114089012145996	0.3584824800491333	0.39101468920707705	0
Cas9-NG-ABE8e	TACTGACTTTGGTATGTGT	CTCAGTACTGACTTTGGTATGTGTGTTCT	5	0.0412295	0.2918222688422709	Cas9-NG	0.3396017551422119	0.36445361375808716	0.362084	0.37630146741867065	0.36733347177505493	0.36195492148399355	0
xCas9-ABE8e	CACCAAGTATCATGAGCGG	GAGTACACCAAGTATCATGAGCGGCTGCT	4	0.00546448	0.2379087771412169	xCas9	0.42963331937789917	0.3523140549659729	0.36472028493881226	0.43942704796791077	0.355765	0.3883718967437744	0
xCas9-ABE8e	GGAACTGTTACACATGTAG	ATGCAGGAACTGTTACACATGTAGTTGTA	2	0	0.2303036557745451	xCas9	0.33786624670028687	0.3479166626930237	0.34568795561790466	0.3501870036125183	0.34783869981765747	0.3458993136882782	0
xCas9-ABE8e	AAGTCAATGGGGTACATCT	TCTCAAAGTCAATGGGGTACATCTTGAAT	1	0	0.2303036557745451	xCas9	0.34146255254745483	0.33251309394836426	0.36984360218048096	0.34833312034606934	0.3344920873641968	0.34532889127731325	0
SpCas9-ABE8e	GTTATCACTCAGGTGAATG	CTACTGTTATCACTCAGGTGAATGGAGTG	6	0.1890979324144064	0.5649532742277688	SpCas9	0.4397973418235779	0.5310962796211243	0.6143722534179688	0.6229592561721802	0.6028309464454651	0.5622112154960632	0
xCas9-ABE8e	CTGGACAAAATGCTGCATG	ATGGTCTGGACAAAATGCTGCATGTGCTG	4	0.000922509	0.23157550175260486	xCas9	0.4957472085952759	0.36814719438552856	0.46990394592285156	0.49819910526275635	0.608269	0.4880533814430237	0
Cas9-NG-ABE8e	GCAATGGATGATTTGATGC	CCCAAGCAATGGATGATTTGATGCTGTCC	3	0.7837883030713801	0.9924424241115484	Cas9-NG	0.8440760970115662	0.8384238481521606	0.8567885160446167	0.7253265380859375	0.8400232791900635	0.8209276556968689	0
SpG-ABE8e	GGCCAAGACCTGCCCTGTG	CAACTGGCCAAGACCTGCCCTGTGCAGCT	4	0.0756029	0.349844	SpG	0.9328597784042358	0.8541826009750366	0.9096799492835999	0.8166534900665283	0.8948807716369629	0.8816513180732727	0
SpRY-ABE8e	AGCAGGTAACCGGCCCGTG	CGACGAGCAGGTAACCGGCCCGTGGCGGG	8	0.0128205	0.2484161904647632	SpRY	0.5551788806915283	0.4762531518936157	0.651391	0.7253538370132446	0.6560530066490173	0.612846	0
Cas9-NG-ABE8e	ATCCATGAGCCTGGACATG	AGGAAATCCATGAGCCTGGACATGGGGCA	7	0	0.2303036557745451	Cas9-NG	0.3902952969074249	0.4395826458930969	0.48825186491012573	0.38225460052490234	0.36733347177505493	0.413544	0
SpG-ABE8e	GACAACATCAAAGTAAGAT	TTCTGGACAACATCAAAGTAAGATTTAGC	3	0.12070105820105816	0.432994	SpG	0.33632004261016846	0.3588497042655945	0.3806787431240082	0.3137263059616089	0.34989386796951294	0.3478937327861786	0
SpRY-ABE8e	TCGTCAATGAGATTCCCTG	TTCCTTCGTCAATGAGATTCCCTGGGTCA	6	0	0.2303036557745451	SpRY	0.7414230108261108	0.5070764422416687	0.8089851140975952	0.7135322093963623	0.5948321223258972	0.6731697797775269	0
xCas9-ABE8e	TTACTTACAGTGTCTGAAG	TAGCTTTACTTACAGTGTCTGAAGAAGTT	6	0.0699204	0.3398786348373579	xCas9	0.4071503281593323	0.3915582597255707	0.4215424656867981	0.506505	0.3842007517814636	0.42219136357307435	0
Cas9-NG-ABE8e	CATAGGGCACCACCACACT	CGGCTCATAGGGCACCACCACACTATGTC	8	0.0372233	0.2854372893014263	Cas9-NG	0.3790203928947449	0.36216	0.4192843437194824	0.45109522342681885	0.3737363815307617	0.3970592260360718	0
Cas9-NG-ABE8e	TCAACGGGGACATGGAGCC	TCTGTTCAACGGGGACATGGAGCCCGAGG	2	0.1280637124422393	0.4470757035401535	Cas9-NG	0.6164193153381348	0.7893393039703369	0.8524999618530273	0.6916528940200806	0.818963	0.7537748098373414	0
SpCas9-ABE8e	TGGGATGAAAAGGTGAGGC	TCCAGTGGGATGAAAAGGTGAGGCTTTGC	9	0	0.2303036557745451	SpCas9	0.3039986789226532	0.29650378227233887	0.3143860101699829	0.3021020293235779	0.2940674424171448	0.3022115886211395	0
SpG-ABE8e	GTTAATAAGGCAACTTATT	ATACCGTTAATAAGGCAACTTATTGCAGG	3	0.016186450105684702	0.2533264963606961	SpG	0.29122620820999146	0.30924034118652344	0.32384008169174194	0.31262993812561035	0.33047229051589966	0.3134817719459534	0
SpCas9-ABE8e	CAATAGAGTCCGAGGCGGG	ATACCCAATAGAGTCCGAGGCGGGTGCGG	2	0	0.2303036557745451	SpCas9	0.3701663613319397	0.31823891401290894	0.38299	0.37630146741867065	0.3561320900917053	0.36076582670211793	0
SpG-ABE8e	TGGTCTATCATGCCAATGT	GGGACTGGTCTATCATGCCAATGTTCACT	9	0	0.2303036557745451	SpG	0.3016355633735657	0.2968904376029968	0.31568145751953125	0.3096928596496582	0.3004029393196106	0.3048606514930725	0
SpG-ABE8e	CATGTAATAGTAGCTTTGT	TCAGTCATGTAATAGTAGCTTTGTTACCT	6	0.0163297	0.2535368956561451	SpG	0.3271937668323517	0.3249496817588806	0.36358290910720825	0.31794893741607666	0.3414623737335205	0.33502753376960753	0
SpG-ABE8e	TAGACAAGGATGACGACGC	ACAGCTAGACAAGGATGACGACGCGGATT	5	0.9184934923437408	0.9973307308110884	SpG	0.9540641903877258	0.978868	0.94623	0.89949	0.9893614053726196	0.9536028027534484	0
SpRY-ABE8e	AAGATTAGCTTTGTGAGTG	CTAAGAAGATTAGCTTTGTGAGTGTGTCG	1	0.0446429	0.2973280955108368	SpRY	0.5717806220054626	0.5702395439147949	0.628171	0.6590098142623901	0.40172624588012695	0.5661855340003967	0
xCas9-ABE8e	CAATGATAACAGGGTGTTG	TGGCACAATGATAACAGGGTGTTGATCTT	8	0	0.2303036557745451	xCas9	0.2943982481956482	0.30060046911239624	0.3147045373916626	0.3100288510322571	0.3061143457889557	0.30516929030418394	0
xCas9-ABE8e	AACAACGATCGGGCAAAAG	ATGTGAACAACGATCGGGCAAAAGTGATC	3	0.7121848739495797	0.9868978665982492	xCas9	0.5026410222053528	0.4016622304916382	0.4516075849533081	0.6134006977081299	0.5836879014968872	0.5105998873710632	0
Cas9-NG-ABE8e	GTCACACAAAAGAACTGTA	AGTTTGTCACACAAAAGAACTGTATGAAG	7	0	0.2303036557745451	Cas9-NG	0.5236979722976685	0.36956071853637695	0.5585130453109741	0.41483402252197266	0.3531601130962372	0.44395317435264586	0
xCas9-ABE8e	TCATCCAGCATATCATGAA	TGATTTCATCCAGCATATCATGAAATCCT	6	0.00151057	0.23238881259130945	xCas9	0.2965880036354065	0.29712629318237305	0.30106717348098755	0.30511969327926636	0.3014448285102844	0.3002691984176636	0
xCas9-ABE8e	GCACACACTTCGAAGTTGA	CAGTGGCACACACTTCGAAGTTGAGGGGG	6	0.0370133	0.2851049004966145	xCas9	0.7840200662612915	0.7256507873535156	0.7858879566192627	0.6356479525566101	0.6012091636657715	0.7064831852912903	0
SpG-ABE8e	GGCATGTCTCGGAGGCTGG	AACGTGGCATGTCTCGGAGGCTGGCATCA	3	0.0763066	0.3510877258388131	SpG	0.7706578969955444	0.6205775141716003	0.46566063165664673	0.37965741753578186	0.4368274211883545	0.5346761763095855	0
SpRY-ABE8e	TATTCCAACGTGCAAGTGG	AGAGATATTCCAACGTGCAAGTGGCTGGA	1	0.1419276229630489	0.4738056277409879	SpRY	0.492876	0.5501222014427185	0.6065276861190796	0.4641217291355133	0.37585708498954773	0.49790091514587403	0
SpCas9-ABE8e	CACATCCTTCCAATAACCT	TTTTGCACATCCTTCCAATAACCTGTAAA	3	0	0.2303036557745451	SpCas9	0.31901317834854126	0.3228769898414612	0.33890998363494873	0.3468013405799866	0.3573135733604431	0.33698301315307616	0
xCas9-ABE8e	TAATCATCATGGATACCCA	CCTGGTAATCATCATGGATACCCAGTACT	2	0	0.2303036557745451	xCas9	0.309745	0.3372739553451538	0.3378969728946686	0.31199097633361816	0.3460702896118164	0.3285954773426056	0
Cas9-NG-ABE8e	AGGTCAACTTGTATTCAGC	TGATGAGGTCAACTTGTATTCAGCAGGTA	5	0.6947462721072708	0.9850270375579572	Cas9-NG	0.953213	0.9575096964836121	0.9011412858963013	0.9461830258369446	0.9037106037139893	0.932352	0
SpG-ABE8e	CCAGGTTAGTGTGTAAATC	TTCTACCAGGTTAGTGTGTAAATCCACAT	7	0.0150379	0.2516438485914721	SpG	0.32713252305984497	0.3571929335594177	0.3667319416999817	0.37630146741867065	0.3488200902938843	0.35523579120635984	0
SpG-ABE8e	TAACAATAAGCTCAGCATA	AAACTTAACAATAAGCTCAGCATAGTCTG	8	0	0.2303036557745451	SpG	0.2746310532093048	0.3089989721775055	0.3217592239379883	0.3128312826156616	0.31234246492385864	0.3061125993728638	0
SpCas9-ABE8e	TGGGACATCATCACCCGCA	AGAAGTGGGACATCATCACCCGCAAGGGT	9	0.4661604639551408	0.9177384337366148	SpCas9	0.6445898413658142	0.8613796234130859	0.6813561320304871	0.8434681296348572	0.632601	0.7326788902282715	0
SpRY-ABE8e	TGGGCACAATTAGTGCGGA	CTCTTTGGGCACAATTAGTGCGGAATAAG	8	0	0.2303036557745451	SpRY	0.3226630985736847	0.30552995204925537	0.34489813446998596	0.3417879343032837	0.33902910351753235	0.3307816445827484	0
SpG-ABE8e	AACAATGACCATCAATGAA	CTGATAACAATGACCATCAATGAAAAACA	3	0.4710694473702689	0.9205698433926912	SpG	0.30435389280319214	0.40263691544532776	0.3806787431240082	0.41990306973457336	0.40961793065071106	0.3834381103515625	0
SpRY-ABE8e	GTGAGACCCAGCTGCCTGT	AGCTTGTGAGACCCAGCTGCCTGTCTCCT	9	0.00664894	0.2395798165313152	SpRY	0.38513097167015076	0.37260767817497253	0.34617793560028076	0.3559749126434326	0.34341561794281006	0.3606614232063293	0
xCas9-ABE8e	GTTAACAATATGGTGAGTA	AGAATGTTAACAATATGGTGAGTATTTGG	4	0	0.2303036557745451	xCas9	0.2906385362148285	0.2933441698551178	0.30014461278915405	0.30373406410217285	0.31550875306129456	0.3006740272045135	0
Cas9-NG-ABE8e	AGAGATTGCTCAGGAAGCA	ATGCCAGAGATTGCTCAGGAAGCAATGGA	4	0.4253129906762821	0.8904091137944232	Cas9-NG	0.6409947872161865	0.7591402530670166	0.7195571660995483	0.7109543085098267	0.7682820558547974	0.7197857141494751	0
SpG-ABE8e	AGATAAGGAAATCCAAAAT	GGTGGAGATAAGGAAATCCAAAATATGGG	9	0	0.2303036557745451	SpG	0.30540740489959717	0.29047924280166626	0.330034	0.3539431095123291	0.3167293667793274	0.31931871771812437	0
SpRY-ABE8e	ATCTATGTTTCATCTGACG	ATCACATCTATGTTTCATCTGACGACATC	4	0.6611730205278592	0.980655	SpRY	0.5373372435569763	0.5137410759925842	0.43272411823272705	0.5094025731086731	0.36733347177505493	0.4721076965332031	0
xCas9-ABE8e	ACCAGCTATGAGGAGTTCA	GCCGCACCAGCTATGAGGAGTTCACCCAC	7	0	0.2303036557745451	xCas9	0.29888835549354553	0.31564414501190186	0.32276707887649536	0.30819928646087646	0.30958032608032227	0.3110158383846283	0
SpRY-ABE8e	ATCCATTGCTTGGGACGGC	AAATCATCCATTGCTTGGGACGGCAAGGG	4	0.3803418803418803	0.8514267258857858	SpRY	0.650687	0.6658267974853516	0.7222251892089844	0.6991170048713684	0.6044089198112488	0.6684528827667237	0
xCas9-ABE8e	CGTAGACAGTGGTCTCATG	GCCAACGTAGACAGTGGTCTCATGCACTC	5	0.0356444	0.28294405230740943	xCas9	0.5108404159545898	0.39646679162979126	0.3806787431240082	0.37630146741867065	0.36545246839523315	0.40594797730445864	0
Cas9-NG-ABE8e	AGAATGCAAGAAGCCCAGA	GTCCCAGAATGCAAGAAGCCCAGACGGAA	7	0.1929318427695636	0.5722533189769989	Cas9-NG	0.6773012280464172	0.45135560631752014	0.48027828335762024	0.4694094955921173	0.39183396100997925	0.49403571486473086	0
Cas9-NG-ABE8e	AGCACGACCGCAGCTGGTA	CACAGAGCACGACCGCAGCTGGTACAAGG	6	0.0729674	0.3452053472027759	Cas9-NG	0.510193	0.38445842266082764	0.5345256328582764	0.4895896315574646	0.5476794838905334	0.4932892084121704	0
xCas9-ABE8e	ATGGGACATTCGCCTCTTA	CTCACATGGGACATTCGCCTCTTAACAAT	5	0	0.2303036557745451	xCas9	0.2960887551307678	0.3090158700942993	0.3114350140094757	0.30932697653770447	0.30062222480773926	0.3052977681159973	0
SpG-ABE8e	CTTCATGACTTCCTGGGCA	CTGACCTTCATGACTTCCTGGGCAGCCAG	7	0.00174825	0.23271809247641145	SpG	0.2963449954986572	0.321933	0.310725	0.31543096899986267	0.31787312030792236	0.31246142983436587	0
SpRY-ABE8e	TCGGAATAACCTTCGTGTA	GTTGTTCGGAATAACCTTCGTGTACGCCT	8	0	0.2303036557745451	SpRY	0.3902952969074249	0.382268	0.38657253980636597	0.3386869728565216	0.3471090495586395	0.3689864695072174	0
xCas9-ABE8e	TGCAAGAACAGTCAGAATT	ATTGTTGCAAGAACAGTCAGAATTTTACA	6	0	0.2303036557745451	xCas9	0.27917489409446716	0.3067777156829834	0.2941036522388458	0.30799031257629395	0.30944615602493286	0.2994985461235046	0
Cas9-NG-ABE8e	CGGGGACATGGAGCCCGAG	TTCAACGGGGACATGGAGCCCGAGGCCGG	7	0	0.2303036557745451	Cas9-NG	0.5879683494567871	0.6304630041122437	0.4274507462978363	0.6636629104614258	0.5161777138710022	0.565145	0
SpRY-ABE8e	ACTCAAGGAAAAGATTTTA	CTGAAACTCAAGGAAAAGATTTTACATTT	4	0.00925926	0.2432907810722269	SpRY	0.5728883743286133	0.3438962697982788	0.4112778306007385	0.4795892834663391	0.4582306444644928	0.4531764805316925	0
Cas9-NG-ABE8e	CCAGGACATAGCCACTGAG	AGTTTCCAGGACATAGCCACTGAGGCTGC	7	0.24512878298589635	0.6673521170847261	Cas9-NG	0.7612777948379517	0.6883641481399536	0.7348523139953613	0.7099792957305908	0.5664792656898499	0.6921905636787414	0
xCas9-ABE8e	ACACCCATAGGCCAGTCAA	GTGTGACACCCATAGGCCAGTCAATGTCG	2	0.6884060182500686	0.9842835536853224	xCas9	0.6070177555084229	0.5179154872894287	0.6990441083908081	0.5125272274017334	0.6406087279319763	0.5954226613044739	0
SpRY-ABE8e	TGCATGAAGGTGAGCGGCG	CCTGGTGCATGAAGGTGAGCGGCGTGCCC	7	0.0360813	0.2836325265126081	SpRY	0.5524340271949768	0.38834142684936523	0.6769067645072937	0.5709047913551331	0.3528345823287964	0.5082843184471131	0
SpG-ABE8e	ACAAAGAGAACAACAGTTA	CTCCAACAAAGAGAACAACAGTTATTGGA	9	0	0.2303036557745451	SpG	0.29559755325317383	0.2787460684776306	0.3400157690048218	0.3605795204639435	0.3137826919555664	0.3177443206310272	0
Cas9-NG-ABE8e	GCGCCAATGCCTCTGTTGG	GCAGAGCGCCAATGCCTCTGTTGGTGAGG	5	0.8351801931670749	0.9949159594415792	Cas9-NG	0.9640891551971436	0.9487659931182861	0.9262222051620483	0.9257351756095886	0.9279645681381226	0.9385554194450378	0
xCas9-ABE8e	AAAGAGCAGAGTGCCCGCA	GAATCAAAGAGCAGAGTGCCCGCATGCTG	1	0	0.2303036557745451	xCas9	0.32566553354263306	0.3248431086540222	0.3408125042915344	0.315674	0.33110058307647705	0.32761921882629397	0
SpRY-ABE8e	AACAAAGAGAACAACAGTT	ACTCCAACAAAGAGAACAACAGTTATTGG	3	0.810705	0.993859	SpRY	0.36290305852890015	0.6255213618278503	0.5000197291374207	0.4687269926071167	0.5034458041191101	0.4921233892440796	0
SpCas9-ABE8e	CCACCACTGCCAGCACCGA	TGCCACCACCACTGCCAGCACCGAGGGCA	2	0.9217352415026834	0.9973968903889038	SpCas9	0.9663084745407104	0.9149333238601685	0.8141520023345947	0.9548805952072144	0.881079	0.9062706470489502	0
SpCas9-ABE8e	TTCAACGGGGACATGGAGC	CTCTGTTCAACGGGGACATGGAGCCCGAG	3	0.0142727	0.2505268721479366	SpCas9	0.32169121503829956	0.3342137038707733	0.3806787431240082	0.3636893033981323	0.34775441884994507	0.34960547685623167	0
xCas9-ABE8e	TCAAGAATAGCAGTAACTC	GCTTGTCAAGAATAGCAGTAACTCTTTGT	3	0	0.2303036557745451	xCas9	0.2962394654750824	0.30252113938331604	0.3213419020175934	0.3074789345264435	0.32172322273254395	0.30986093282699584	0
xCas9-ABE8e	GCTCACATTCTCTATGAGA	AACGTGCTCACATTCTCTATGAGATGTTA	6	0.0555556	0.3153243994873521	xCas9	0.33632051944732666	0.3525635600090027	0.3590104579925537	0.39718762040138245	0.3550094962120056	0.3600183308124542	0
SpG-ABE8e	ATCAGGGAATGTCAAGGAC	ATGAAATCAGGGAATGTCAAGGACCTCAC	8	0	0.2303036557745451	SpG	0.30578458309173584	0.31261318922042847	0.3357629179954529	0.313016	0.3233618140220642	0.3181077837944031	0
SpRY-ABE8e	CCTCTTGAGAATGGCTTAC	GACTGCCTCTTGAGAATGGCTTACTTGGA	9	0	0.2303036557745451	SpRY	0.343071	0.31357666850090027	0.33342576026916504	0.34938573837280273	0.33482101559638977	0.33485602140426635	0
Cas9-NG-ABE8e	GATACCAATACTCAATTTG	TGACTGATACCAATACTCAATTTGTAGAA	3	0.9351301641199774	0.9976533594753181	Cas9-NG	0.5609614253044128	0.49837827682495117	0.6949278712272644	0.5594429969787598	0.4948573112487793	0.5617135763168335	0
SpCas9-ABE8e	CATGCTATGATGGAACGGG	CCTTGCATGCTATGATGGAACGGGGCCCC	1	0	0.2303036557745451	SpCas9	0.3156634569168091	0.3333575129508972	0.3286653161048889	0.30401772260665894	0.3381456434726715	0.32396993041038513	0
Cas9-NG-ABE8e	ATCAATGAAATCCAGTACA	CGATCATCAATGAAATCCAGTACACCATG	4	0	0.2303036557745451	Cas9-NG	0.28684	0.3306123614311218	0.3259734511375427	0.33778315782546997	0.3215237259864807	0.320547	0
SpCas9-ABE8e	GCTAGACAAGGATGACGAC	GCACAGCTAGACAAGGATGACGACGCGGA	5	0.071449	0.3425458859650209	SpCas9	0.6129328012466431	0.60052	0.4526060223579407	0.6889618635177612	0.5491397380828857	0.5808321118354798	0
SpCas9-ABE8e	ACGACAACGTGTTTGTGGG	CAGTGACGACAACGTGTTTGTGGGGGCCC	3	0.0498866	0.3059019235155032	SpCas9	0.6857867240905762	0.6462370753288269	0.6136870980262756	0.46066001057624817	0.5577191114425659	0.5928180038928985	0
SpCas9-ABE8e	CAGGCCAACCTTCACACCA	TTTGTCAGGCCAACCTTCACACCATATTT	7	0	0.2303036557745451	SpCas9	0.30695223808288574	0.3183629512786865	0.3351956605911255	0.3210512399673462	0.33135566115379333	0.3225835502147675	0
SpG-ABE8e	TAATGCACATGTCCTTCAA	TAAGGTAATGCACATGTCCTTCAATAGAT	8	0.258994	0.6908009878957535	SpG	0.3676067590713501	0.385147	0.38008418679237366	0.44832366704940796	0.35857704281806946	0.387948	0
Cas9-NG-ABE8e	CTCAGCATGGCCGGCCACC	CTGTGCTCAGCATGGCCGGCCACCTCGGC	6	0.0330997	0.2789535493491088	Cas9-NG	0.519602	0.680319	0.6496098041534424	0.6462479829788208	0.658742	0.630904	0
Cas9-NG-ABE8e	TATGGGAACATCAAACCAA	TGGGTTATGGGAACATCAAACCAAGCAGC	7	0	0.2303036557745451	Cas9-NG	0.3397175967693329	0.35432225465774536	0.35553592443466187	0.35702142119407654	0.4155162572860718	0.3644226908683777	0
SpRY-ABE8e	TACACACTGGTCCAGCCTT	GCAGATACACACTGGTCCAGCCTTAACCT	3	0.5971575236111872	0.9685951075426767	SpRY	0.8397433757781982	0.8254451751708984	0.8959610462188721	0.9151806831359863	0.8873666524887085	0.8727393865585327	0
SpCas9-ABE8e	CCGTACATCGTGGGCTTCT	ACTCGCCGTACATCGTGGGCTTCTACGGG	4	0.8481686827956989	0.9954013171844108	SpCas9	0.6067219376564026	0.45327574014663696	0.40930089354515076	0.43833065032958984	0.433646	0.4682549715042114	0
xCas9-ABE8e	TCCACACCTTGCAGGTACC	GTAACTCCACACCTTGCAGGTACCTATGG	3	0.00322581	0.23477238917102095	xCas9	0.3253873288631439	0.3225235342979431	0.325561	0.30990877747535706	0.33231788873672485	0.32313970327377317	0
SpG-ABE8e	TTCGGAATAACCTTCGTGT	AGTTGTTCGGAATAACCTTCGTGTACGCC	8	0.24834905660377354	0.6728780150312763	SpG	0.31105417013168335	0.3352518677711487	0.3372763991355896	0.3376859426498413	0.3340032398700714	0.3310543239116669	0
SpRY-ABE8e	GAAGAGACCAAGCAAGTTT	TTACAGAAGAGACCAAGCAAGTTTTGAGA	4	0.4898459383753502	0.9305952225243336	SpRY	0.7742081880569458	0.5401661992073059	0.6954020261764526	0.7256558537483215	0.6294628977775574	0.6729790329933166	0
SpG-ABE8e	ACAGTGGCACACACTTCGA	TATAAACAGTGGCACACACTTCGAAGTTG	2	0.9046351552963516	0.997028	SpG	0.9544923901557922	0.8083664178848267	0.8755301237106323	0.7511998414993286	0.762326	0.8303829908370972	0
xCas9-ABE8e	GCAGATAATCCGTATTCTT	ATAAAGCAGATAATCCGTATTCTTAGCAA	4	0.10672188595093976	0.4065705910901859	xCas9	0.3324049711227417	0.33245909214019775	0.35372453927993774	0.3154473304748535	0.33175191283226013	0.33315756916999817	0
xCas9-ABE8e	TCACATTACCCCCTTCACC	CCTCGTCACATTACCCCCTTCACCAGTTT	4	0.4531970271880586	0.9098150486781572	xCas9	0.5198042988777161	0.3905150294303894	0.582913	0.5726043581962585	0.36398810148239136	0.4859649181365967	0
Cas9-NG-ABE8e	GCTCCCATGAAGTAATCCG	GCAGAGCTCCCATGAAGTAATCCGGGCTA	6	0.0959883	0.3866345120492953	Cas9-NG	0.9484429359436035	0.9126044511795044	0.8930681943893433	0.8407813310623169	0.8335800170898438	0.8856953859329224	0
SpCas9-ABE8e	GCCATATTATGCAAAGCCA	TTAAAGCCATATTATGCAAAGCCATATGA	5	0	0.2303036557745451	SpCas9	0.35725659132003784	0.3448960781097412	0.3609277606010437	0.37630146741867065	0.36254096031188965	0.3603845715522766	0
SpCas9-ABE8e	GCCAGGAGGGTCTCCAAAG	GCGCTGCCAGGAGGGTCTCCAAAGATGAC	3	0.15123617343584755	0.491847	SpCas9	0.7015900015830994	0.659214	0.6218228936195374	0.7782849073410034	0.824857	0.7171538472175598	0
Cas9-NG-ABE8e	AATTAGTTTCACCATGGAC	GCATGAATTAGTTTCACCATGGACAAGAG	1	0	0.2303036557745451	Cas9-NG	0.3455427885055542	0.36602139472961426	0.39566168189048767	0.472531	0.35096293687820435	0.3861440122127533	0
SpCas9-ABE8e	ACTCCATGCAGACTCTCTT	GGCAGACTCCATGCAGACTCTCTTCCGAG	9	0.00577664	0.2383483900282521	SpCas9	0.2908869981765747	0.3118249177932739	0.3131665587425232	0.30895015597343445	0.30944740772247314	0.30685520768165586	0
SpRY-ABE8e	CTTCATAAGTGACGGCAAT	CTTTCCTTCATAAGTGACGGCAATGTGCT	4	0.2800382421942054	0.7245651600272434	SpRY	0.49437	0.47898390889167786	0.5399543046951294	0.40749791264533997	0.4269966781139374	0.46956051588058473	0
xCas9-ABE8e	GCAGTCAGATCCTAGCGTC	GAGCCGCAGTCAGATCCTAGCGTCGAGCC	2	0.0542007	0.3130582306700263	xCas9	0.41016334295272827	0.5831845998764038	0.5529969334602356	0.5132784247398376	0.5449921488761902	0.5209230899810791	0
SpG-ABE8e	CAAGTGGCTGGACCAGTGG	ACGTGCAAGTGGCTGGACCAGTGGACAGA	2	0.00652174	0.23939998120183034	SpG	0.5076746344566345	0.41374829411506653	0.6261746883392334	0.4023688733577728	0.453577	0.48070878982543946	0
SpG-ABE8e	CACAGACATTGGTCGGTAC	CTTCTCACAGACATTGGTCGGTACCACCC	5	0.3436363710855319	0.8116711892296197	SpG	0.5814886689186096	0.5730060338973999	0.466082	0.5478258728981018	0.4343717396259308	0.5205549359321594	0
Cas9-NG-ABE8e	GCTACATACAGCCATGGGA	GTACCGCTACATACAGCCATGGGAGAGCG	9	0.0116279	0.2466917561415167	Cas9-NG	0.4091160297393799	0.4151373505592346	0.49274542927742004	0.488549	0.3552092909812927	0.4321513414382935	0
Cas9-NG-ABE8e	CAAATACGGACCAATGTTA	GACTTCAAATACGGACCAATGTTAAGGAT	5	0.9292821148551832	0.9975446441775364	Cas9-NG	0.802545	0.7458758354187012	0.8496780395507812	0.7629006505012512	0.81589	0.7953779578208924	0
SpRY-ABE8e	TTCCACACAATGGCCGGCC	TTTTCTTCCACACAATGGCCGGCCGGGAA	9	0.000397141	0.23085058516316265	SpRY	0.3902952969074249	0.345042	0.3825650215148926	0.37630146741867065	0.35945916175842285	0.37073265910148623	0
xCas9-ABE8e	CAAATTGATTTCGATGATC	TTGCCCAAATTGATTTCGATGATCTTCAT	1	0	0.2303036557745451	xCas9	0.2696682810783386	0.2854102849960327	0.2779214680194855	0.30390483140945435	0.3032701015472412	0.28803499341011046	0
SpG-ABE8e	GCAGCACCGGCTTCCTCCG	CGCCGGCAGCACCGGCTTCCTCCGGGCCA	5	0.9120890553474824	0.9971950559236886	SpG	0.9986274242401123	0.9870365858078003	0.9804100394248962	0.9715666770935059	0.9868377447128296	0.9848956942558289	0
SpG-ABE8e	GTACTTCAGAGCAGTCATA	GTAGGGTACTTCAGAGCAGTCATAGGCAT	7	0.1945028762771529	0.5752358046684677	SpG	0.643509	0.5594925880432129	0.7381873726844788	0.6141144633293152	0.396336	0.590328	0
SpRY-ABE8e	TCAAACTTACTCAATGCCA	CAATGTCAAACTTACTCAATGCCAACGTA	8	0.3914363802004252	0.8619947047315166	SpRY	0.3902952969074249	0.4358946681022644	0.4206118583679199	0.3961169123649597	0.4002285599708557	0.40862945914268495	0
xCas9-ABE8e	CCATGAGCTTGTGCAGTTC	CCGGGCCATGAGCTTGTGCAGTTCCTGCT	2	0.00087108	0.23150446846485095	xCas9	0.3367539644241333	0.3560659885406494	0.3430771827697754	0.3584974408149719	0.35332316160202026	0.34954354763031004	0
SpRY-ABE8e	GAACAACGATCGGGCAAAA	CATGTGAACAACGATCGGGCAAAAGTGAT	4	0.9238032498902063	0.9974382384726882	SpRY	0.5112435221672058	0.6892687082290649	0.6000953912734985	0.7041394114494324	0.5596089959144592	0.6128712058067322	0
SpCas9-ABE8e	CCATGCAGACTCTCTTCCG	AGACTCCATGCAGACTCTCTTCCGAGGCA	6	0.8508456468747179	0.9954954663749253	SpCas9	0.8733944892883301	0.95466	0.8894540071487427	0.8528027534484863	0.8456392288208008	0.8831900238990784	0
Cas9-NG-ABE8e	TTACACAGTTTGACACAGG	TTGCTTTACACAGTTTGACACAGGCAATT	4	0.1175970607589383	0.42708817502422336	Cas9-NG	0.5524784326553345	0.5322800874710083	0.5492892861366272	0.5705094337463379	0.36733347177505493	0.5143781423568725	0
xCas9-ABE8e	TCACCAGACCGTGCACCTG	GGCACTCACCAGACCGTGCACCTGCCTGG	7	0	0.2303036557745451	xCas9	0.2958641052246094	0.3038114905357361	0.3156612813472748	0.30742114782333374	0.30969056487083435	0.3064897179603577	0
Cas9-NG-ABE8e	TCAACCCACAGCTGCACAG	TGGAATCAACCCACAGCTGCACAGGGCAG	3	0.41659030488149773	0.8836251319591023	Cas9-NG	0.9244245290756226	0.9154130220413208	0.94314	0.8776735067367554	0.8691567182540894	0.9059616446495056	0
SpRY-ABE8e	ATAGCATTGGATACAGAGC	GTTAAATAGCATTGGATACAGAGCAGGAC	2	0.9649122807017544	0.9981368226282712	SpRY	0.9695693254470825	0.9577291011810303	0.973337	0.9850238561630249	0.9234191179275513	0.9618156671524047	0
SpG-ABE8e	CTGGGTCAGGGAGTACACC	AACTCCTGGGTCAGGGAGTACACCAAGTA	7	0.0332218	0.2791441831426004	SpG	0.6096491813659668	0.6037521362304688	0.7645518183708191	0.7422293424606323	0.6523562669754028	0.6745077490806579	0
SpRY-ABE8e	AGTGGAAATACCAGTCAAA	CTTCTAGTGGAAATACCAGTCAAATGTCC	7	0	0.2303036557745451	SpRY	0.3902952969074249	0.36654120683670044	0.39957088232040405	0.3426617980003357	0.3311421871185303	0.36604227423667907	0
SpCas9-ABE8e	TTACCCATAAGTGTCAATT	GGTCCTTACCCATAAGTGTCAATTTCCGG	6	0	0.2303036557745451	SpCas9	0.27530497312545776	0.3058704435825348	0.2943897247314453	0.302177	0.2954496145248413	0.29463831782341005	0
Cas9-NG-ABE8e	CGAGCAGCAGAAGAAGCGG	CTTGACGAGCAGCAGAAGAAGCGGCTGGA	5	0.7772988505747127	0.9920550622373636	Cas9-NG	0.922772	0.918717	0.8872097730636597	0.7234063744544983	0.8731669783592224	0.8650543808937072	0
SpRY-ABE8e	CCTGGCAACCTATAGCCCA	TCTGGCCTGGCAACCTATAGCCCACCCAT	7	0	0.2303036557745451	SpRY	0.36392003297805786	0.3864184319972992	0.39957088232040405	0.525864	0.36521315574645996	0.4081973612308502	0
SpCas9-ABE8e	ATGCAGCGGAACCCCCCCG	GCAGGATGCAGCGGAACCCCCCCGATTTG	9	0	0.2303036557745451	SpCas9	0.29145437479019165	0.3138592839241028	0.3344069719314575	0.30437004566192627	0.30968156456947327	0.3107544481754303	0
SpRY-ABE8e	CAAATAACAAGTGTTGGAA	TTTACCAAATAACAAGTGTTGGAAGCAGG	6	0	0.2303036557745451	SpRY	0.4589729309082031	0.38752371072769165	0.5587350130081177	0.41690587997436523	0.41821208596229553	0.44806992411613467	0
SpG-ABE8e	GTGATGAGTATGCCTTCAC	GAGATGTGATGAGTATGCCTTCACCCTTG	6	0	0.2303036557745451	SpG	0.31439363956451416	0.34031152725219727	0.3381189703941345	0.31520676612854004	0.336842	0.3289746642112732	0
Cas9-NG-ABE8e	TACCCATAAGTGTCAATTT	GTCCTTACCCATAAGTGTCAATTTCCGGG	7	0	0.2303036557745451	Cas9-NG	0.3028542101383209	0.32941922545433044	0.3317278027534485	0.3574162423610687	0.3233396112918854	0.3289514183998108	0
SpG-ABE8e	GACCAGCTCTGCGGAGTAA	AACGGGACCAGCTCTGCGGAGTAAGTATG	1	0	0.2303036557745451	SpG	0.31900084018707275	0.34694716334342957	0.3586055636405945	0.31997567415237427	0.33849167823791504	0.3366041839122772	0
SpCas9-ABE8e	CATATTCAGGTGAGGGGGT	ATAAACATATTCAGGTGAGGGGGTGCAAA	7	0.0033557	0.2349535911371853	SpCas9	0.31749677658081055	0.31201595067977905	0.33114713430404663	0.3070032298564911	0.3205207884311676	0.317637	0
xCas9-ABE8e	CCAAAAGAGCATATTATGG	ATGAACCAAAAGAGCATATTATGGAGTGC	4	0.5452889120249871	0.9537459792630172	xCas9	0.41570061445236206	0.3982899785041809	0.46129506826400757	0.37630146741867065	0.3605070114135742	0.40241882801055906	0
xCas9-ABE8e	CAGATAAAGGAGATGGTGG	TAGCTCAGATAAAGGAGATGGTGGAACTG	5	0.054665185655347504	0.31383413609776023	xCas9	0.41470128297805786	0.3612048029899597	0.3806787431240082	0.37630146741867065	0.3653843104839325	0.3796541213989258	0
Cas9-NG-ABE8e	ACCAGCTATGAGGAGTTCA	GCCGCACCAGCTATGAGGAGTTCACCCAC	3	0.022456	0.26264212219145866	Cas9-NG	0.41570061445236206	0.3989538550376892	0.3806787431240082	0.37630146741867065	0.37483733892440796	0.3892944037914276	0
SpCas9-ABE8e	GCAAGAACAGTCAGAATTT	TTGTTGCAAGAACAGTCAGAATTTTACAT	5	0	0.2303036557745451	SpCas9	0.30142492055892944	0.31769973039627075	0.3238222897052765	0.3075808882713318	0.3224326968193054	0.3145921051502228	0
Cas9-NG-ABE8e	GGTTTTAATGGCTTGTGGC	GTTTTGGTTTTAATGGCTTGTGGCGGTTT	7	0	0.2303036557745451	Cas9-NG	0.3902952969074249	0.36993107199668884	0.5715868473052979	0.42038241028785706	0.4078219532966614	0.432004	0
SpCas9-ABE8e	TCATATGGATTTCATCGTG	AACTTTCATATGGATTTCATCGTGGCTGC	8	0	0.2303036557745451	SpCas9	0.30058690905570984	0.2952423691749573	0.3093377351760864	0.3046438694000244	0.3165377378463745	0.30526972413063047	0
SpG-ABE8e	AAAGAGCAGAGTGCCCGCA	GAATCAAAGAGCAGAGTGCCCGCATGCTG	7	0.0830497	0.3631037510714933	SpG	0.3902952969074249	0.6103015542030334	0.519314	0.5505563020706177	0.4126392602920532	0.49662131667137144	0
xCas9-ABE8e	AATACCAGTCAAATGTCCA	GTGGAAATACCAGTCAAATGTCCATGGAT	6	0.0126582	0.2481810627725504	xCas9	0.5705686807632446	0.6659259796142578	0.7022486329078674	0.6438500881195068	0.684801	0.6534789681434632	0
SpG-ABE8e	ACAAGTTAAGGCACACAGA	AAGGTACAAGTTAAGGCACACAGAAGATT	3	0.3811346548188653	0.8522035163442411	SpG	0.8830126523971558	0.8588771224021912	0.887631	0.8274236917495728	0.8478248119354248	0.8609538197517395	0
SpRY-ABE8e	GGTAACATTGGAGATGGTG	GTGGAGGTAACATTGGAGATGGTGGTGGG	4	0.12021475256769368	0.4320673643099743	SpRY	0.9514082074165344	0.9687258005142212	0.9324780106544495	0.9682875871658325	0.9735100865364075	0.958882	0
SpCas9-ABE8e	GAATCTACAGGGCATCAAT	CAGCTGAATCTACAGGGCATCAATGAGAG	2	0.014676113360323853	0.2511152769067045	SpCas9	0.332549	0.3546966314315796	0.3806787431240082	0.34954625368118286	0.34489303827285767	0.35247265100479125	0
Cas9-NG-ABE8e	GATATAGCATCTGATTGTC	TCCTTGATATAGCATCTGATTGTCCTACA	3	0.16666666666666666	0.5217775112571099	Cas9-NG	0.31384921073913574	0.34239277243614197	0.3380560874938965	0.33363133668899536	0.34008345007896423	0.3336025714874268	0
xCas9-ABE8e	CATCAAGCGGTCCGAGGTG	ACCTTCATCAAGCGGTCCGAGGTGGAAGA	4	0.122343	0.4361248413274809	xCas9	0.45770370960235596	0.47585412859916687	0.4638267159461975	0.4630255699157715	0.5838731527328491	0.4888566553592682	0
xCas9-ABE8e	CAATGGATGATTTGATGCT	CCAAGCAATGGATGATTTGATGCTGTCCC	1	0	0.2303036557745451	xCas9	0.2943337857723236	0.3004192113876343	0.2975383996963501	0.3044782876968384	0.3148419260978699	0.30232232213020327	0
SpG-ABE8e	AGACAACAAGAGCTCTTGG	CCCAAAGACAACAAGAGCTCTTGGTTGCA	5	0	0.2303036557745451	SpG	0.6558066010475159	0.5519614219665527	0.7819197177886963	0.5538809299468994	0.581308	0.6249752521514893	0
xCas9-ABE8e	GGATGGCAGCAGTGGAACT	CAAGGGGATGGCAGCAGTGGAACTGAACA	7	0.0960884	0.386819	xCas9	0.4181637167930603	0.360688	0.36308491230010986	0.44255292415618896	0.35467857122421265	0.38783366084098814	0
SpRY-ABE8e	ACACATGTAGTTGTAGTGG	CTGTTACACATGTAGTTGTAGTGGATGGT	8	0.11330759853717999	0.4189613500398545	SpRY	0.4826894998550415	0.4221454858779907	0.617943	0.784391	0.5352242588996887	0.5684786915779114	0
Cas9-NG-ABE8e	GTTAAGAGGCGAATGTCCC	CCATTGTTAAGAGGCGAATGTCCCATGTG	4	0.16887831198455866	0.5260596789080052	Cas9-NG	0.41570061445236206	0.4144182801246643	0.3784171938896179	0.5039525628089905	0.44435977935791016	0.43137	0
SpG-ABE8e	CCCAGTTGTAAACTGCTGT	CAGGGCCCAGTTGTAAACTGCTGTTCTCC	3	0.0553273	0.31494206267840685	SpG	0.41570061445236206	0.33893007040023804	0.3806787431240082	0.37630146741867065	0.3622543215751648	0.37477304339408873	0
Cas9-NG-ABE8e	GAAAGATGGGCTGACATTC	ATTCAGAAAGATGGGCTGACATTCATAGC	5	0.15327380952380948	0.4958006303199197	Cas9-NG	0.41570061445236206	0.38610896468162537	0.3806787431240082	0.37630146741867065	0.3643808364868164	0.3846341252326965	0
SpRY-ABE8e	ACCAAAAGAGCATATTATG	CATGAACCAAAAGAGCATATTATGGAGTG	5	0.10667638169257336	0.40648536970885213	SpRY	0.6135093569755554	0.5849955677986145	0.6421560049057007	0.4080483913421631	0.36733347177505493	0.5232085585594177	0
Cas9-NG-ABE8e	GTCAATCAAGGCATCAAGA	TACGTGTCAATCAAGGCATCAAGAAACTT	8	0	0.2303036557745451	Cas9-NG	0.32418471574783325	0.355596	0.3417801558971405	0.3367250859737396	0.3545317053794861	0.3425635576248169	0
xCas9-ABE8e	AAAGAGGCTTTGAGAGAGT	CCCGGAAAGAGGCTTTGAGAGAGTGGGAA	2	0.2838261288767475	0.7303943714805061	xCas9	0.6466630697250366	0.6902810335159302	0.6087401509284973	0.6980516910552979	0.6182621121406555	0.6523996114730835	0
SpG-ABE8e	TGGTCAGGTAAGCATTCTA	AAATCTGGTCAGGTAAGCATTCTACTGAA	9	0	0.2303036557745451	SpG	0.3169553279876709	0.32883572578430176	0.3568402826786041	0.34985285997390747	0.34326642751693726	0.3391501247882843	0
SpCas9-ABE8e	CTCAAAGCTGTTCCGTCCC	CGCACCTCAAAGCTGTTCCGTCCCAGTAG	3	0	0.2303036557745451	SpCas9	0.34053540229797363	0.34821391105651855	0.3536860942840576	0.37630146741867065	0.36454543471336365	0.3566564619541168	0
Cas9-NG-ABE8e	CTTGCACGTTGGAATATCT	AGCCACTTGCACGTTGGAATATCTCTCAT	5	0.0529059	0.3109007633158236	Cas9-NG	0.33028727769851685	0.3407299518585205	0.32715094089508057	0.31696778535842896	0.34891796112060547	0.3328107833862305	0
xCas9-ABE8e	CACCAATGATACAGTGCAG	TACATCACCAATGATACAGTGCAGACTTA	4	0	0.2303036557745451	xCas9	0.30854642391204834	0.31581562757492065	0.3176892399787903	0.32577720284461975	0.32205432653427124	0.31797656416893005	0
Cas9-NG-ABE8e	AGAGAGACTTTTGCTTTGA	ATGAGAGAGAGACTTTTGCTTTGACATCC	4	0.00749465	0.2407778611345713	Cas9-NG	0.3448146879673004	0.34401267766952515	0.35290682315826416	0.4424366354942322	0.3540412485599518	0.36764241456985475	0
xCas9-ABE8e	TGATTATGGTCACTGGCCA	TGGTTTGATTATGGTCACTGGCCAGATGT	5	0	0.2303036557745451	xCas9	0.47846299409866333	0.39938440918922424	0.5252339839935303	0.402434	0.5580381751060486	0.4727106809616089	0
Cas9-NG-ABE8e	AAAGCCAAAATGGAAGATG	ATCCAAAAGCCAAAATGGAAGATGGCCAG	8	0	0.2303036557745451	Cas9-NG	0.2988796830177307	0.3152390122413635	0.32579541206359863	0.32509446144104004	0.3201105296611786	0.3170238196849823	0
SpRY-ABE8e	CAGGAAGTGAGTGATAGAT	GACAGCAGGAAGTGAGTGATAGATGGAGA	5	0.5279038580565298	0.9474144949227729	SpRY	0.9228909015655518	0.9837578535079956	0.9270199537277222	0.9507957696914673	0.9585825204849243	0.9486093997955323	0
SpRY-ABE8e	GACACAGCGCCCCTCATCG	ATGATGACACAGCGCCCCTCATCGTCCTG	3	0.7210981468771448	0.9877630338005688	SpRY	0.5789114236831665	0.7908023595809937	0.7492326498031616	0.7384189367294312	0.7429468631744385	0.7200624465942382	0
SpCas9-ABE8e	CAGTCACAGCACATGACGG	ACAAGCAGTCACAGCACATGACGGAGGTT	1	0.4705409612765129	0.9202693527768859	SpCas9	0.9842523336410522	0.9254578948020935	0.8597652316093445	0.9154089689254761	0.9140886068344116	0.9197946071624756	0
SpCas9-ABE8e	CCCAATGAACATTGGAACC	GGAATCCCAATGAACATTGGAACCGGGCT	4	0.8154937664041995	0.994081	SpCas9	0.8124377131462097	0.7577565312385559	0.7853933572769165	0.8928905129432678	0.7909260988235474	0.8078808426856995	0
SpRY-ABE8e	ACACCTCACGTTAGAATTT	GAGCCACACCTCACGTTAGAATTTTTGGA	2	0.2873100983020553	0.7356866486819126	SpRY	0.3486745357513428	0.36207884550094604	0.3742276728153229	0.3605795204639435	0.3473239541053772	0.3585769057273865	0
Cas9-NG-ABE8e	TACATGTTTCTGTGGAACC	CCCTGTACATGTTTCTGTGGAACCCTGAC	1	0.2677905427905428	0.7051922306774653	Cas9-NG	0.3401888608932495	0.45539501309394836	0.4334122836589813	0.5286895632743835	0.3892224133014679	0.4293816268444061	0
SpCas9-ABE8e	CACAAAGCCCTCTTTTGGG	CTCTGCACAAAGCCCTCTTTTGGGTAGCT	4	0.1832738095238095	0.5538106412629763	SpCas9	0.7009138464927673	0.5035580992698669	0.5374172329902649	0.6418206691741943	0.6582372784614563	0.608389	0
SpRY-ABE8e	ACGTGGAAGAGGTAGGGAA	TAACAACGTGGAAGAGGTAGGGAAGATGA	6	0.40140143565410463	0.870942	SpRY	0.9084526300430298	0.8116302490234375	0.86311	0.8866500854492188	0.8154251575469971	0.8570535898208618	0
SpRY-ABE8e	CTTACTGATATTTCAATGG	TTCTTCTTACTGATATTTCAATGGAAAAT	3	0.8075980392156863	0.9937097439977076	SpRY	0.752262	0.6289063692092896	0.5632858276367188	0.6507934927940369	0.5425159931182861	0.6275526881217957	0
xCas9-ABE8e	TGATGACATGGAAGGGGAC	TCTGATGATGACATGGAAGGGGACGAGGC	2	0.0362785	0.2839436307787037	xCas9	0.4315450191497803	0.4246470630168915	0.5729624629020691	0.5656418204307556	0.5154727697372437	0.502054	0
SpRY-ABE8e	TCAATGGGGTACATCTTGA	CAAAGTCAATGGGGTACATCTTGAATCCA	2	0.4066882416396979	0.8754848877516926	SpRY	0.525811	0.4894765019416809	0.39770472049713135	0.5997302532196045	0.48380616307258606	0.4993058264255524	0
Cas9-NG-ABE8e	CCATGCCAAACCTATTGAG	CTTGTCCATGCCAAACCTATTGAGAAGCT	7	0.077446	0.3531053659525144	Cas9-NG	0.5019657611846924	0.39030736684799194	0.4846796989440918	0.5382264256477356	0.35637587308883667	0.4543110251426697	0
xCas9-ABE8e	CACATGATGGGGAGTCTGA	TGACTCACATGATGGGGAGTCTGAATCAA	1	0	0.2303036557745451	xCas9	0.30180174112319946	0.31281715631484985	0.3040396571159363	0.3038431406021118	0.31921127438545227	0.3083425939083099	0
Cas9-NG-ABE8e	AGAAAGATGGGCTGACATT	CATTCAGAAAGATGGGCTGACATTCATAG	4	0.2629216269841269	0.6972742640899928	Cas9-NG	0.3211425840854645	0.3551744818687439	0.3651062846183777	0.36661413311958313	0.35121065378189087	0.35185	0
SpG-ABE8e	CAACCTGGAAAGTGGTGGT	AGAACCAACCTGGAAAGTGGTGGTGACGG	2	0.10726923076923076	0.4075961099607898	SpG	0.7114790678024292	0.4054707884788513	0.6828165054321289	0.37630146741867065	0.5434612035751343	0.5439058065414428	0
SpRY-ABE8e	GCAATGGTATGTAGTGCCA	TGGCTGCAATGGTATGTAGTGCCATCTCC	8	0.0603449	0.3234054464596791	SpRY	0.34925520420074463	0.3613002896308899	0.3499317765235901	0.36159074306488037	0.3436041474342346	0.35313643217086793	0
SpG-ABE8e	TGACACTTCATCCACCCCA	TGCACTGACACTTCATCCACCCCACACCG	2	0.0267101	0.2690872870933915	SpG	0.4615495502948761	0.36544	0.390744	0.34904325008392334	0.4038553833961487	0.394126	0
SpRY-ABE8e	GCGTTGATGATCTCTTTAA	TGGAAGCGTTGATGATCTCTTTAATCCGG	9	0	0.2303036557745451	SpRY	0.2883615493774414	0.3142278790473938	0.33163607120513916	0.3041478097438812	0.31913822889328003	0.3115023076534271	0
xCas9-ABE8e	CCATAGGCCAGTCAATGTC	GACACCCATAGGCCAGTCAATGTCGTCAA	9	0	0.2303036557745451	xCas9	0.29685088992118835	0.2981190085411072	0.3083666265010834	0.306413	0.30645644664764404	0.30324128866195676	0
xCas9-ABE8e	GCAACATTCTGGCCCATGA	AATCTGCAACATTCTGGCCCATGATGTGC	3	0.0507358	0.3073033039701908	xCas9	0.44350171089172363	0.3980708122253418	0.5220380425453186	0.37630146741867065	0.5036293268203735	0.4487082719802856	0
SpCas9-ABE8e	TGCAGTGAAGTTGAAGATG	ATGACTGCAGTGAAGTTGAAGATGAAAGT	8	0	0.2303036557745451	SpCas9	0.3230644762516022	0.3056657910346985	0.328475	0.30849456787109375	0.30114322900772095	0.31336856484413145	0
SpCas9-ABE8e	CCAATATAGCACTGGCAGA	ACCAGCCAATATAGCACTGGCAGAGGTTT	7	0	0.2303036557745451	SpCas9	0.3369564712047577	0.340645	0.38345181941986084	0.37630146741867065	0.34523284435272217	0.35651742219924926	0
Cas9-NG-ABE8e	CTCAAGGATGCCCAGGCTG	TGGAACTCAAGGATGCCCAGGCTGGGAAG	7	0.00455373	0.2366293512025076	Cas9-NG	0.6807153224945068	0.6040709018707275	0.6691497564315796	0.6921411156654358	0.6391454339027405	0.657045	0
SpRY-ABE8e	AATGACCTGTCCCGGTAAC	GAGAGAATGACCTGTCCCGGTAACTGGAA	1	0.057827470961796086	0.3191442459230661	SpRY	0.42674824595451355	0.5081979632377625	0.43899020552635193	0.5654295086860657	0.36524122953414917	0.4609214305877686	0
SpG-ABE8e	CATGGACCATATTCCCAAG	AATTGCATGGACCATATTCCCAAGCACAC	5	0	0.2303036557745451	SpG	0.8218708038330078	0.511309	0.7622990608215332	0.5737845301628113	0.7513506412506104	0.6841228127479553	0
xCas9-ABE8e	CATACCAAGAACATGAAGC	AGATCCATACCAAGAACATGAAGCTGGCA	7	0.00490196	0.23711798222514155	xCas9	0.42055708169937134	0.3712747097015381	0.6588730216026306	0.5074977874755859	0.38553252816200256	0.4687470257282257	0
SpCas9-ABE8e	GAAGGCAGCTCTGAACATC	ATACTGAAGGCAGCTCTGAACATCTAGGG	6	0.14283608490566035	0.4755641076996967	SpCas9	0.6055379509925842	0.5132374167442322	0.4420735836029053	0.6610867977142334	0.5514588356018066	0.5546789169311523	0
SpRY-ABE8e	TAATGATTGACTGCCTTGT	GGATCTAATGATTGACTGCCTTGTTTCTT	9	0	0.2303036557745451	SpRY	0.31174325942993164	0.31345421075820923	0.3459705114364624	0.3096984028816223	0.32750463485717773	0.32167420387268064	0
SpRY-ABE8e	CGAGAGATATCATATCACC	GGGCCCGAGAGATATCATATCACCTGAAC	6	0.0816855	0.3606584089225723	SpRY	0.5887580513954163	0.5637203454971313	0.7221217751502991	0.6816904544830322	0.5613443851470947	0.6235270023345947	0
SpRY-ABE8e	GAAGGACAGCATCAGCATG	TTGTTGAAGGACAGCATCAGCATGTAGCG	7	0.0728592	0.3450154693087619	SpRY	0.6930574774742126	0.6714052557945251	0.6033099889755249	0.6121829748153687	0.4732619822025299	0.6106435358524323	0
xCas9-ABE8e	AGTTAATGAGTGGTTTTCC	CAGAAAGTTAATGAGTGGTTTTCCAGAAG	4	0.6464285714285714	0.9783604016544526	xCas9	0.38965147733688354	0.35401588678359985	0.3580819368362427	0.4506685137748718	0.38847458362579346	0.3881784796714783	0
SpCas9-ABE8e	TGTACCATGAAGAATCCCC	TGTGGTGTACCATGAAGAATCCCCACCAC	9	0	0.2303036557745451	SpCas9	0.28538545966148376	0.29908859729766846	0.3066030740737915	0.3029716908931732	0.30156075954437256	0.2991219162940979	0
SpRY-ABE8e	GACCAGTCCCCGAGCCAGG	GGCCAGACCAGTCCCCGAGCCAGGAAATC	4	0.5277217741935484	0.9473440324253456	SpRY	0.8734978437423706	0.9242850542068481	0.9093241691589355	0.9213219881057739	0.8744634389877319	0.900578	0
Cas9-NG-ABE8e	ATAGACTGGACAATGGCTT	GAATGATAGACTGGACAATGGCTTCACAC	2	0.7395282878041499	0.9893769244173952	Cas9-NG	0.6733857989311218	0.7102893590927124	0.6971439719200134	0.6727204918861389	0.8646289706230164	0.7236337184906005	0
SpRY-ABE8e	AACAGTCACAGAAGCTTTG	TTGGAAACAGTCACAGAAGCTTTGTTGGA	3	0.7588690115221346	0.9908442986934616	SpRY	0.6478761434555054	0.7127252817153931	0.749681	0.6398005485534668	0.6950605511665344	0.6890286564826965	0
Cas9-NG-ABE8e	GACCACGGCCTGGACCCAT	CGGCTGACCACGGCCTGGACCCATTCCAC	4	0.2511701403839769	0.6776798755700234	Cas9-NG	0.41570061445236206	0.4506686329841614	0.3806787431240082	0.37630146741867065	0.3636394143104553	0.3973977744579315	0
SpRY-ABE8e	CTTACTCAATGCCAACGTA	TCAAACTTACTCAATGCCAACGTAGACAG	3	0.8379549591185818	0.995024	SpRY	0.8441925048828125	0.9342390298843384	0.8746116161346436	0.9020999670028687	0.8901668787002563	0.8890619993209838	0
SpCas9-ABE8e	AAAGACAACAAGAGCTCTT	CACCCAAAGACAACAAGAGCTCTTGGTTG	9	0	0.2303036557745451	SpCas9	0.31681734323501587	0.3369627296924591	0.32402628660202026	0.31299030780792236	0.3199763894081116	0.32215461134910583	0
SpRY-ABE8e	GCGAACAACCTGGAGCTCT	GACCGGCGAACAACCTGGAGCTCTTCTCC	7	0	0.2303036557745451	SpRY	0.317356	0.3327459394931793	0.36101460456848145	0.35481831431388855	0.3469504714012146	0.34257701635360716	0
Cas9-NG-ABE8e	TCCCACAAGCCTTCTGGCC	AGGTCTCCCACAAGCCTTCTGGCCTGGTC	4	0.870894	0.9961421649895986	Cas9-NG	0.9101436138153076	0.9655491709709167	0.9556570649147034	0.9067249298095703	0.9684257507324219	0.9413001060485839	0
SpCas9-ABE8e	CAGTACTATAACCAAGAGT	TCTTGCAGTACTATAACCAAGAGTGGACA	7	0.2712634822804314	0.7107657247820578	SpCas9	0.6654365062713623	0.6589910387992859	0.8099530339241028	0.7674108743667603	0.8010693788528442	0.740572	0
SpRY-ABE8e	AAGGTAATGCACATGTCCT	TGTATAAGGTAATGCACATGTCCTTCAAT	5	0.7756995006555639	0.9919566087293668	SpRY	0.41570061445236206	0.6244155168533325	0.6563879251480103	0.5537417531013489	0.526354	0.5553200006484985	0
Cas9-NG-ABE8e	CAGAACAGCATCGGTGCAG	TCCCTCAGAACAGCATCGGTGCAGTAGGA	6	0.2426076770098346	0.6629935117586572	Cas9-NG	0.852271	0.792977	0.8537725806236267	0.7084184288978577	0.7589883208274841	0.7932855248451233	0
SpRY-ABE8e	GTGGTGGACCTGTACCTCA	GTTACGTGGTGGACCTGTACCTCAACACC	7	0.40732382122587496	0.8760217239763386	SpRY	0.5505817532539368	0.5599350333213806	0.5126668810844421	0.6456007957458496	0.5853334069252014	0.5708235740661621	0
SpCas9-ABE8e	TATCAATCCTGCCATTGTC	AGATTTATCAATCCTGCCATTGTCTCACC	5	0	0.2303036557745451	SpCas9	0.2872336506843567	0.3015837073326111	0.31361061334609985	0.3061468005180359	0.3083047866821289	0.3033759117126465	0
SpRY-ABE8e	CGTACAGTGCCTCAGTGAT	AGGACCGTACAGTGCCTCAGTGATGCCAG	5	0.3268167398371589	0.7908972383538516	SpRY	0.6564820408821106	0.8086694478988647	0.783008	0.7130680084228516	0.696105	0.731467	0
SpG-ABE8e	CAGTGGCACACACTTCGAA	ATAAACAGTGGCACACACTTCGAAGTTGA	1	0	0.2303036557745451	SpG	0.37713828682899475	0.36695268750190735	0.3806787431240082	0.37630146741867065	0.36733347177505493	0.3736809313297272	0
Cas9-NG-ABE8e	CCCGCAATGAGGTGGGTGA	TCGGCCCCGCAATGAGGTGGGTGAGTGGG	9	0.00516351	0.2374854462359767	Cas9-NG	0.3374432325363159	0.31417813897132874	0.34045904874801636	0.34851205348968506	0.33543825149536133	0.3352061450481415	0
Cas9-NG-ABE8e	ACAAGGAACCACATTGGCC	TGAGAACAAGGAACCACATTGGCCAGAGC	6	0.0773512	0.35293732903090136	Cas9-NG	0.718723	0.7244177460670471	0.7163373827934265	0.7392135858535767	0.8078521490097046	0.7413087606430053	0
SpRY-ABE8e	TCAATGACAAGGTAAGCAA	TATATTCAATGACAAGGTAAGCAAACTTT	2	0.0100287	0.2443920018744973	SpRY	0.3621586561203003	0.3710426092147827	0.3857138752937317	0.33770808577537537	0.3507728576660156	0.36147921681404116	0
SpG-ABE8e	GCCAGGAGGGTCTCCAAAG	GCGCTGCCAGGAGGGTCTCCAAAGATGAC	3	0.2320234920898721	0.6443975568642518	SpG	0.8598945140838623	0.8689502477645874	0.8757750988006592	0.8525581359863281	0.8114604949951172	0.8537276983261108	0
Cas9-NG-ABE8e	CCAGTAGATTACCACTACT	CCGTCCCAGTAGATTACCACTACTCAGGA	7	0	0.2303036557745451	Cas9-NG	0.3902952969074249	0.35246533155441284	0.3833055794239044	0.3746500611305237	0.3459830582141876	0.3693398654460907	0
xCas9-ABE8e	TCCCAGAAAACCTACCAGG	TCCCTTCCCAGAAAACCTACCAGGGCAGC	6	0	0.2303036557745451	xCas9	0.335361	0.3261920213699341	0.34169960021972656	0.3176667094230652	0.34447604417800903	0.3330789923667908	0
xCas9-ABE8e	TGCTCCAGATGTCTGACTG	TCCCATGCTCCAGATGTCTGACTGCACAG	8	0	0.2303036557745451	xCas9	0.3012084364891052	0.3124098777770996	0.3219681978225708	0.30930066108703613	0.32093894481658936	0.3131652235984802	0
SpRY-ABE8e	CAGCTGAATCTACAGGGCA	AGTGGCAGCTGAATCTACAGGGCATCAAT	1	0.0497925	0.3057468664098515	SpRY	0.6723542809486389	0.4063790738582611	0.3664003014564514	0.37630146741867065	0.3917710781097412	0.44264124035835267	0
SpRY-ABE8e	GCCCTCACAACAACCAACA	TATAAGCCCTCACAACAACCAACACTTTA	8	0.0946119	0.3841037859769592	SpRY	0.31557393074035645	0.3643527626991272	0.3610295057296753	0.35603511333465576	0.34400883316993713	0.34820002913475034	0
Cas9-NG-ABE8e	AGTGATGCAGTAAATCATA	CTACAAGTGATGCAGTAAATCATAGTCTT	4	0.2024225229157573	0.5901831903357111	Cas9-NG	0.41570061445236206	0.3668329417705536	0.3801734447479248	0.37630146741867065	0.3447253108024597	0.3767467558383942	0
SpG-ABE8e	ATTTCAGGCACTGAAAGCT	CACAAATTTCAGGCACTGAAAGCTGAGAA	5	0.0686523	0.33767352619783203	SpG	0.41570061445236206	0.6069357991218567	0.6694806814193726	0.5705172419548035	0.427565	0.5380399346351623	0
SpRY-ABE8e	CACACAATGGCCGGCCGGG	TCTTCCACACAATGGCCGGCCGGGAAGGT	1	0	0.2303036557745451	SpRY	0.7707905769348145	0.6223006844520569	0.6069545745849609	0.7642464637756348	0.6621154546737671	0.6852815508842468	0
SpG-ABE8e	AATTCCAATATCTACCTCC	TCAGGAATTCCAATATCTACCTCCCTGTC	6	0.0211268	0.2606487641652916	SpG	0.30991506576538086	0.3335096836090088	0.3468515872955322	0.3605795204639435	0.32636359333992004	0.33544389009475706	0
SpCas9-ABE8e	AAATCCAATCCATGGAATT	TTGTTAAATCCAATCCATGGAATTGTGCA	2	0.0112994	0.24621822250336506	SpCas9	0.2870413064956665	0.3145256042480469	0.319478	0.3291461765766144	0.3154867887496948	0.31313555836677553	0
SpCas9-ABE8e	TGGCAGCAGTGGAACTGAA	GGGGATGGCAGCAGTGGAACTGAACAAGA	7	0.0150446	0.2516535252168776	SpCas9	0.42827609181404114	0.3619672656059265	0.384546	0.3564152121543884	0.3487558364868164	0.3759921133518219	0
xCas9-ABE8e	CCCTGATATGGATCATCAC	TCGGGCCCTGATATGGATCATCACTGGAT	7	0.6453587478692081	0.978184	xCas9	0.712736	0.7900241613388062	0.8224573135375977	0.7425408959388733	0.7383635640144348	0.7612243175506592	0
SpRY-ABE8e	CCAGGATAGGCTCCTTGGC	GAGAGCCAGGATAGGCTCCTTGGCTCTGT	2	0.2750307125307125	0.7167402708862629	SpRY	0.7931145429611206	0.874937	0.6392930746078491	0.8372665643692017	0.8429690003395081	0.7975159525871277	0
Cas9-NG-ABE8e	ATCGGAAGCACATCATGGG	AGTACATCGGAAGCACATCATGGGCCAGA	9	0	0.2303036557745451	Cas9-NG	0.33202385902404785	0.3518069386482239	0.35210293531417847	0.34438788890838623	0.3428894877433777	0.3446422219276428	0
SpG-ABE8e	TAAGGACAGCATCCGCAGG	GTAGATAAGGACAGCATCCGCAGGTGAGC	1	0.4840871021775544	0.9276517615193438	SpG	0.9095001220703125	0.7491933107376099	0.7473555207252502	0.7680537700653076	0.8186230063438416	0.7985451459884644	0
Cas9-NG-ABE8e	GAAAGCATTGATGGTCAGC	ATGTGGAAAGCATTGATGGTCAGCCAGGT	2	0.20075757575757572	0.5870536299647697	Cas9-NG	0.47690629959106445	0.4614247977733612	0.4592944085597992	0.5602157711982727	0.3617592751979828	0.4639201104640961	0
SpG-ABE8e	GCTACATACAGCCATGGGA	GTACCGCTACATACAGCCATGGGAGAGCG	3	0.4434963458249106	0.9034427361097944	SpG	0.9821169376373291	0.9751091003417969	0.9860081672668457	0.8971072435379028	0.9745984673500061	0.9629879832267761	0
Cas9-NG-ABE8e	AGCATGCAGCTGAACTTCG	AAACCAGCATGCAGCTGAACTTCGGAATT	7	0.015527950310558997	0.2523608354876606	Cas9-NG	0.6123523116111755	0.48093023896217346	0.3932395577430725	0.48563432693481445	0.3571709096431732	0.4658654689788818	0
SpRY-ABE8e	CACTAGTGAAATGCTGGTC	TATAGCACTAGTGAAATGCTGGTCAACAT	8	0	0.2303036557745451	SpRY	0.3902952969074249	0.36265861988067627	0.4778141975402832	0.36432307958602905	0.3963620364665985	0.3982906460762024	0
xCas9-ABE8e	CTAACCGTGGTTTCTCAAT	AACAGCTAACCGTGGTTTCTCAATTGGGA	2	0.4570138888888889	0.9122167914959044	xCas9	0.5130428671836853	0.4861409068107605	0.7001041769981384	0.6026197671890259	0.5228362679481506	0.5649487972259521	0
SpG-ABE8e	CCCTGACACTGAAGCTGTT	TGGAACCCTGACACTGAAGCTGTTCTGGT	5	0.0244882	0.2657085292199696	SpG	0.41570061445236206	0.3579771816730499	0.3806787431240082	0.43103301525115967	0.3646664321422577	0.3900111973285675	0
SpCas9-ABE8e	GATCAAGGAGAACTCCCTA	TGGGTGATCAAGGAGAACTCCCTATAGCG	8	0.00134409	0.2321583528647197	SpCas9	0.6106565594673157	0.35828495025634766	0.537649	0.3851878345012665	0.3574306070804596	0.4498418688774109	0
SpRY-ABE8e	GAGATGATCTCTGCCATCA	GCACAGAGATGATCTCTGCCATCATTTCC	6	0.00655022	0.2394402380011932	SpRY	0.32414668798446655	0.48971056938171387	0.3823580741882324	0.4346504509449005	0.4009336531162262	0.4063598871231079	0
xCas9-ABE8e	CACAACTACACTCTGTACT	GTGCCCACAACTACACTCTGTACTTCATG	4	0	0.2303036557745451	xCas9	0.2938886880874634	0.30719	0.30892327427864075	0.30905163288116455	0.3120046555995941	0.30621163845062255	0
SpG-ABE8e	TCACTGATCTTCTCAAAGT	CCAGCTCACTGATCTTCTCAAAGTCGTCA	6	0.0052356	0.23758679892086434	SpG	0.47078320384025574	0.3835129737854004	0.38491013646125793	0.42460891604423523	0.3529362082481384	0.40335028767585757	0
SpCas9-ABE8e	GAGGAAGTGAGAGGGCCTG	AAGTTGAGGAAGTGAGAGGGCCTGTGCAC	4	0.11124401913875596	0.4150670148910589	SpCas9	0.577313	0.4118439257144928	0.3993096351623535	0.4853512942790985	0.6730185747146606	0.5093672275543213	0
Cas9-NG-ABE8e	CACAGAGGAAGAGAATCTC	CGGCGCACAGAGGAAGAGAATCTCCGCAA	5	0.21798811645955105	0.6190579969566938	Cas9-NG	0.9003026485443115	0.9134387373924255	0.8512387275695801	0.7958265542984009	0.8294923305511475	0.8580597996711731	0
Cas9-NG-ABE8e	CAGAATCCAAGTCAAGTCA	CCTGTCAGAATCCAAGTCAAGTCAGGATT	3	0.6461727444944352	0.9783183180640166	Cas9-NG	0.8843268156051636	0.9324575662612915	0.8173976540565491	0.7567581534385681	0.8608167767524719	0.8503513932228088	0
SpG-ABE8e	CTCAGATAAAGGAGATGGT	GCTAGCTCAGATAAAGGAGATGGTGGAAC	9	0.0352941	0.282393	SpG	0.5427806377410889	0.3900509774684906	0.5951364040374756	0.4448428153991699	0.3502846658229828	0.46461910009384155	0
SpCas9-ABE8e	ATAAGGTAATGCACATGTC	CCTGTATAAGGTAATGCACATGTCCTTCA	7	0	0.2303036557745451	SpCas9	0.28337621688842773	0.3094015121459961	0.3167269825935364	0.3059358596801758	0.29957130551338196	0.3030023753643036	0
SpRY-ABE8e	GCATGAACCGGAGGCCCAT	GGGCGGCATGAACCGGAGGCCCATCCTCA	5	0.0258477	0.2677726089205307	SpRY	0.4526861310005188	0.36682552099227905	0.3870508670806885	0.45060059428215027	0.359982	0.4034290015697479	0
Cas9-NG-ABE8e	AACCAAAAGAGCATATTAT	ACATGAACCAAAAGAGCATATTATGGAGT	4	0.7230335427458761	0.987943	Cas9-NG	0.7519625425338745	0.8004920482635498	0.84527	0.7951295375823975	0.7965520620346069	0.7978811383247375	0
SpRY-ABE8e	GCGATGGCTCTGGCCAATG	CTATAGCGATGGCTCTGGCCAATGTGGTT	3	0.7558427848971375	0.9906287125347788	SpRY	0.9650322198867798	0.9646285772323608	0.953724	0.9546055793762207	0.8770168423652649	0.9430014848709106	0
SpCas9-ABE8e	CAGGATAGGCTCCTTGGCT	AGAGCCAGGATAGGCTCCTTGGCTCTGTA	4	0.4355407523510972	0.8979196731636881	SpCas9	0.5439045429229736	0.699029	0.7225821018218994	0.8438564538955688	0.8016824722290039	0.722211	0
xCas9-ABE8e	CAGCATAGTCTGGAATTTG	AAGCTCAGCATAGTCTGGAATTTGTGTTT	6	0.26306641727837377	0.6975114571295513	xCas9	0.3383222222328186	0.34752845764160156	0.38469788432121277	0.37630146741867065	0.3314635753631592	0.35566272139549254	0
Cas9-NG-ABE8e	CACTGCATCAGGACCTCTT	GCTGGCACTGCATCAGGACCTCTTCTCCT	9	0	0.2303036557745451	Cas9-NG	0.31283044815063477	0.3165474534034729	0.3398256301879883	0.3096662163734436	0.33242905139923096	0.3222597599029541	0
SpG-ABE8e	GCAATGCAGGTGGATGCCA	AGAAGGCAATGCAGGTGGATGCCACAGTC	2	0.8683794466403163	0.9960664186806824	SpG	0.8692445158958435	0.7949594259262085	0.815477	0.7200617790222168	0.8701655864715576	0.8139815926551819	0
Cas9-NG-ABE8e	GTGGACCCTGGTTAATGAT	GAAAAGTGGACCCTGGTTAATGATGAGAC	4	0.6596533242102862	0.9804303432691498	Cas9-NG	0.9173603653907776	0.9075910449028015	0.9619199633598328	0.830846	0.9463067054748535	0.9128047823905945	0
SpRY-ABE8e	AATGAGAGGTCATCTCTCC	GGCAAAATGAGAGGTCATCTCTCCTTGCC	6	0.0496083	0.30544343496261056	SpRY	0.4226875901222229	0.6019196510314941	0.49330776929855347	0.7183698415756226	0.5818977355957031	0.5636365175247192	0
SpRY-ABE8e	TCATGCACTCCATAGGTGA	TGGTCTCATGCACTCCATAGGTGAGATCA	2	0.10612720550130096	0.405457	SpRY	0.6446819305419922	0.512559	0.6336677074432373	0.6785210371017456	0.5814999341964722	0.6101858496665955	0
xCas9-ABE8e	TGCACAGTCCTTCTGAGAT	TGACTTGCACAGTCCTTCTGAGATTGTTA	3	0.1949884792626728	0.5761565877590377	xCas9	0.34101977944374084	0.3888327479362488	0.4700692594051361	0.37630146741867065	0.36527562141418457	0.3882997751235962	0
SpCas9-ABE8e	GCCCAATCATGGCAAAGTT	GCCCAGCCCAATCATGGCAAAGTTCTTGA	5	0	0.2303036557745451	SpCas9	0.28552481532096863	0.32422852516174316	0.32625794410705566	0.30581921339035034	0.3315380811691284	0.31467371582984927	0
SpG-ABE8e	TGGGGAAAGTCAGCATCGC	GATCCTGGGGAAAGTCAGCATCGCGGTGA	6	0.13937854385640136	0.4688750664818858	SpG	0.6963975429534912	0.811085	0.8013906478881836	0.6522443890571594	0.6368395686149597	0.7195913314819335	0
SpCas9-ABE8e	GCTGACCGCAATGAGGGCC	TGGGTGCTGACCGCAATGAGGGCCGGAGA	4	0.074538	0.3479662754153606	SpCas9	0.5680022239685059	0.44400984048843384	0.6148950457572937	0.5440853238105774	0.46632319688796997	0.5274631261825562	0
Cas9-NG-ABE8e	AGGTAACATTGGAGATGGT	CGTGGAGGTAACATTGGAGATGGTGGTGG	5	0.3190259142753204	0.7807196989210783	Cas9-NG	0.9448714256286621	0.9780137538909912	0.9199950695037842	0.9256593585014343	0.9525218605995178	0.9442122936248779	0
xCas9-ABE8e	CACAGTTTGACACAGGCAA	CTTTACACAGTTTGACACAGGCAATTGCA	3	0.2886284722222222	0.7376718583202339	xCas9	0.3221786618232727	0.3365556001663208	0.3806787431240082	0.37630146741867065	0.3463723063468933	0.3524173557758331	0
SpCas9-ABE8e	GGGACATTCGCCTCTTAAC	CACATGGGACATTCGCCTCTTAACAATGG	3	0.00186567	0.2328808864839624	SpCas9	0.32430148124694824	0.31682419776916504	0.3442162275314331	0.3388627767562866	0.3503774404525757	0.33491642475128175	0
xCas9-ABE8e	TAAACAGTGGCACACACTT	TGGTATAAACAGTGGCACACACTTCGAAG	5	0.5986520186021433	0.968946	xCas9	0.3818836808204651	0.36285948753356934	0.4476581811904907	0.5819358229637146	0.3535035252571106	0.42556813955307005	0
xCas9-ABE8e	GAGGCAACAGCTTGGCCAG	CTTCCGAGGCAACAGCTTGGCCAGTAAAA	8	0	0.2303036557745451	xCas9	0.30764898657798767	0.3227517008781433	0.3297911584377289	0.3119354844093323	0.31247979402542114	0.31692142486572267	0
Cas9-NG-ABE8e	CTTCCCAGCATTCCCCAGG	TGCAACTTCCCAGCATTCCCCAGGTCAGT	9	0	0.2303036557745451	Cas9-NG	0.33784258365631104	0.33700060844421387	0.3277321457862854	0.34912702441215515	0.3388187885284424	0.3381042301654816	0
xCas9-ABE8e	GAAATCCAGTACACCATGG	TCAATGAAATCCAGTACACCATGGTGAAC	1	0	0.2303036557745451	xCas9	0.4483727812767029	0.3524589538574219	0.38370683789253235	0.4115603566169739	0.4099680185317993	0.40121338963508607	0
SpCas9-ABE8e	TTTCAATGCTAGCTTGCCC	CATTGTTTCAATGCTAGCTTGCCCTAGAT	4	0.17480553154710454	0.5375152989070738	SpCas9	0.4839298129081726	0.4387376606464386	0.6425461173057556	0.6343348026275635	0.657021	0.5713138043880462	0
xCas9-ABE8e	TGGGACATCATCACCCGCA	AGAAGTGGGACATCATCACCCGCAAGGGT	6	0.2661477411477411	0.7025341423216787	xCas9	0.9029762744903564	0.9306610822677612	0.9225466251373291	0.9208003282546997	0.8332409858703613	0.9020450592041016	0
xCas9-ABE8e	AGTACATGCCCCACGCAGT	CCTAAAGTACATGCCCCACGCAGTCCTCA	3	0.0330223	0.2788326085467671	xCas9	0.32007235288619995	0.3247693181037903	0.3201679587364197	0.3144766688346863	0.33691123127937317	0.32327950596809385	0
Cas9-NG-ABE8e	GGCAGCAAGCCTCTCATAC	TCCCAGGCAGCAAGCCTCTCATACAACAG	6	0.3042168674698795	0.7604064260847745	Cas9-NG	0.49759146571159363	0.5241481065750122	0.3806787431240082	0.5671080946922302	0.3638814389705658	0.466682	0
xCas9-ABE8e	CAGAGTAGACGATGTAAAG	TGTTCCAGAGTAGACGATGTAAAGCAAGC	8	0	0.2303036557745451	xCas9	0.3209463953971863	0.3261859118938446	0.33518797159194946	0.31391608715057373	0.3278607726097107	0.32481942772865297	0
SpG-ABE8e	TTCCAGGACATAGCCACTG	TCAGTTTCCAGGACATAGCCACTGAGGCT	7	0.0201207	0.2591466162448957	SpG	0.5763058662414551	0.49294447898864746	0.5502293109893799	0.6561639904975891	0.702608	0.5956503391265869	0
xCas9-ABE8e	AACTCAAGGATGCCCAGGC	CTTGGAACTCAAGGATGCCCAGGCTGGGA	6	0.0712339	0.34217003994113576	xCas9	0.7484355568885803	0.583122	0.7797142267227173	0.6779485940933228	0.915916	0.7410273909568786	0
SpRY-ABE8e	GGTGAGAGCTGTACCCCAG	GCCTTGGTGAGAGCTGTACCCCAGCAGCC	6	0.17704495210022106	0.5418338258762524	SpRY	0.8829368352890015	0.9129648804664612	0.9060246348381042	0.9063055515289307	0.8189507722854614	0.8854365348815918	0
SpG-ABE8e	TCATGGGCAGATAAAGCAG	GTGTCTCATGGGCAGATAAAGCAGATAAT	2	0.0048748	0.23707985196492534	SpG	0.4565279483795166	0.341336	0.3806787431240082	0.37630146741867065	0.36733347177505493	0.3844355642795563	0
SpG-ABE8e	CAGCCCATGGAGATCAAAG	GAAATCAGCCCATGGAGATCAAAGTCCTG	6	0	0.2303036557745451	SpG	0.3294995427131653	0.33727186918258667	0.36999833583831787	0.36456578969955444	0.3224703073501587	0.34476116895675657	0
xCas9-ABE8e	TGCCAATGATTCCTGTGAG	CTCTGTGCCAATGATTCCTGTGAGTGGAC	4	0.7498803500615343	0.9901891344063344	xCas9	0.8505418300628662	0.7975802421569824	0.9007015228271484	0.8346827030181885	0.8389444351196289	0.8444901466369629	0
SpG-ABE8e	CCAACATCCTAGTCAACTC	GCCCTCCAACATCCTAGTCAACTCCCGTG	5	0.0737013	0.3464941612494153	SpG	0.4812714159488678	0.383526	0.4203285872936249	0.44924330711364746	0.3642304539680481	0.41971986293792723	0
Cas9-NG-ABE8e	GACAACGTGGATGCCCGTG	CCCTGGACAACGTGGATGCCCGTGAGTTT	4	0.5161207942284365	0.9426665966182668	Cas9-NG	0.9423607587814331	0.9643056392669678	0.9741500616073608	0.9303888082504272	0.9584200978279114	0.9539250731468201	0
Cas9-NG-ABE8e	GTGCTAAAATAGCAATATC	GTAGCGTGCTAAAATAGCAATATCATCCC	5	0.0786252	0.3551990384764361	Cas9-NG	0.3184847831726074	0.33825111389160156	0.35213184356689453	0.31654804944992065	0.33301371335983276	0.3316859006881714	0
xCas9-ABE8e	TCTAAAATCCCTGCTTCAT	TTTTATCTAAAATCCCTGCTTCATACGGT	6	0	0.2303036557745451	xCas9	0.3054254651069641	0.3091878890991211	0.3241928815841675	0.34348875284194946	0.3385077714920044	0.3241605520248413	0
SpRY-ABE8e	TTCCACATATTCTGGTGTA	TCTTCTTCCACATATTCTGGTGTATGTCT	4	0.4187999458214817	0.8853773811834752	SpRY	0.6209003925323486	0.5691184997558594	0.5620467662811279	0.5715048909187317	0.5306406021118164	0.5708422303199768	0
xCas9-ABE8e	TTCACAAGACCATTGTTAA	AAGCCTTCACAAGACCATTGTTAAGAGGC	3	0.16350741457124435	0.5156551958107014	xCas9	0.4389630854129791	0.3650822937488556	0.3806787431240082	0.49479684233665466	0.36068761348724365	0.40804171562194824	0
xCas9-ABE8e	AGAAGAGGGATACTCCCAT	GAAGAAGAAGAGGGATACTCCCATGCTGC	3	0	0.2303036557745451	xCas9	0.31657567620277405	0.3356150686740875	0.34572112560272217	0.37630146741867065	0.3623247742652893	0.34730762243270874	0
xCas9-ABE8e	CCAATCAAGAAAGGATCCT	AAGAACCAATCAAGAAAGGATCCTGGGTG	7	0.0652174	0.3317363017980153	xCas9	0.5038191676139832	0.3483824133872986	0.4089256525039673	0.4681200385093689	0.35099324584007263	0.41604810357093813	0
Cas9-NG-ABE8e	TGAGCACATAGAGCATGAA	CTGGCTGAGCACATAGAGCATGAACAACA	7	0.00894855	0.2428470176829931	Cas9-NG	0.47135815024375916	0.4136611819267273	0.44668111205101013	0.45967045426368713	0.459861	0.45024630427360535	0
SpG-ABE8e	TTTGAGAGATTGGTGGAAC	ATCGGTTTGAGAGATTGGTGGAACTGGTC	8	0.16918143829853424	0.5266463049270048	SpG	0.3902952969074249	0.3383311629295349	0.39957088232040405	0.37630146741867065	0.4478763937950134	0.3904750406742096	0
SpCas9-ABE8e	AACAACACCAGCTCCTCTC	TGCCCAACAACACCAGCTCCTCTCCCCAG	9	0	0.2303036557745451	SpCas9	0.27404874563217163	0.30221056938171387	0.31386834383010864	0.3037623167037964	0.31791597604751587	0.3023611903190613	0
SpCas9-ABE8e	GCAGTATCTTTCCAGCAAC	ATTGGGCAGTATCTTTCCAGCAACAGGTA	2	0.7452685421994885	0.9898351825353672	SpCas9	0.8393319845199585	0.8365422487258911	0.7471140027046204	0.72846	0.7512576580047607	0.7805412650108338	0
SpRY-ABE8e	TCAGTAAGACATGGTATAT	TAAAGTCAGTAAGACATGGTATATCAGCA	6	0.040625	0.29085343054841645	SpRY	0.44544	0.35679638385772705	0.5838342308998108	0.37630146741867065	0.3569777011871338	0.4238699316978455	0
SpCas9-ABE8e	TGAGCACATAGAGCATGAA	CTGGCTGAGCACATAGAGCATGAACAACA	7	0.00806452	0.24158744942036706	SpCas9	0.3902952969074249	0.33591505885124207	0.3806787431240082	0.31659162044525146	0.3564244508743286	0.35598103404045106	0
xCas9-ABE8e	AAACATGTACAGGGCCACT	CACAGAAACATGTACAGGGCCACTTCTAG	1	0	0.2303036557745451	xCas9	0.2857949435710907	0.2802613377571106	0.29052284359931946	0.30486202239990234	0.3105795085430145	0.29440413117408754	0
SpCas9-ABE8e	TAGATAAAAAGCCACCACC	GATTTTAGATAAAAAGCCACCACCTAGAA	6	0	0.2303036557745451	SpCas9	0.320191	0.3535822033882141	0.5187703967094421	0.48743748664855957	0.35462915897369385	0.4069221198558807	0
SpRY-ABE8e	TTATCATCATGGACATGCT	TTTTATTATCATCATGGACATGCTCCAGG	5	0.014125	0.2503116763892461	SpRY	0.3179900050163269	0.4395064115524292	0.46601954102516174	0.3605795204639435	0.36022961139678955	0.3888650178909302	0
SpRY-ABE8e	AAATAATTGACAAGACATG	GTGCAAAATAATTGACAAGACATGCTTAT	4	0.6370967741935485	0.9767724453054071	SpRY	0.4369933307170868	0.4558270573616028	0.4323108196258545	0.5305832624435425	0.42168059945106506	0.4554790139198303	0
Cas9-NG-ABE8e	TGAAACTTTACGTAAATGT	GACACTGAAACTTTACGTAAATGTGGGTG	2	0	0.2303036557745451	Cas9-NG	0.41915324330329895	0.4213367700576782	0.39957088232040405	0.37630146741867065	0.35702309012413025	0.3946770906448364	0
SpG-ABE8e	ACGACATCAAGGAGACTGG	ATCTGACGACATCAAGGAGACTGGCTACA	3	0.0762041	0.3509063794090583	SpG	0.6096943020820618	0.5028899908065796	0.5568251609802246	0.37630146741867065	0.4011881351470947	0.48937981128692626	0
Cas9-NG-ABE8e	AGTTTCAATTGGTCAGTAT	CATAGAGTTTCAATTGGTCAGTATCCATT	7	0	0.2303036557745451	Cas9-NG	0.30676642060279846	0.2983790636062622	0.3159331679344177	0.331682	0.3187443017959595	0.314301	0
SpG-ABE8e	CAATAGAGTCCGAGGCGGG	ATACCCAATAGAGTCCGAGGCGGGTGCGG	1	0.0602606	0.3232622213155419	SpG	0.5183137059211731	0.4491613805294037	0.5478264689445496	0.5393887162208557	0.38197895884513855	0.48733384609222413	0
SpG-ABE8e	TTGAACAATGGTTCACTGA	CGATATTGAACAATGGTTCACTGAAGACC	4	0.8398692810457518	0.9950967969405756	SpG	0.6768374443054199	0.7768260836601257	0.8405219912528992	0.8188648223876953	0.6924175024032593	0.7610935688018798	0
Cas9-NG-ABE8e	CTATGATGGAACGGGGCCC	GCATGCTATGATGGAACGGGGCCCCCAGA	9	0.00890855	0.24278993617482866	Cas9-NG	0.32005947828292847	0.3350032567977905	0.355769	0.36301949620246887	0.3365541100502014	0.34208099246025087	0
SpG-ABE8e	AATTCCAATATCTACCTCC	TCAGGAATTCCAATATCTACCTCCCTGTC	1	0	0.2303036557745451	SpG	0.3049514889717102	0.3168621361255646	0.33600157499313354	0.3605795204639435	0.3153246343135834	0.32674387097358704	0
xCas9-ABE8e	CCTACATGGAGCCTATTCT	CCGCCCCTACATGGAGCCTATTCTGAAGG	3	0.0323816	0.2778336325015198	xCas9	0.41570061445236206	0.35891473293304443	0.3691515624523163	0.37630146741867065	0.3671172857284546	0.3774371325969696	0
SpG-ABE8e	GAAAGCATTGATGGTCAGC	ATGTGGAAAGCATTGATGGTCAGCCAGGT	3	0.00941813	0.2435178952487388	SpG	0.5212650299072266	0.556498	0.5442638993263245	0.6298344731330872	0.3575185537338257	0.5218760132789612	0
Cas9-NG-ABE8e	CAATAATGTCCTGGCAACA	GTGATCAATAATGTCCTGGCAACAATAGG	1	0	0.2303036557745451	Cas9-NG	0.3124646842479706	0.3192116618156433	0.3465026617050171	0.3262304663658142	0.33537089824676514	0.3279560744762421	0
SpRY-ABE8e	GGCCATCCGTGAGGGAGCT	AAACAGGCCATCCGTGAGGGAGCTGTAGC	4	0.7842365256101338	0.992468	SpRY	0.9145275354385376	0.956191	0.9488975405693054	0.943409	0.979592	0.9485234260559082	0
Cas9-NG-ABE8e	TTGTTGAAGGACAGCATCA	GGGAATTGTTGAAGGACAGCATCAGCATG	7	0	0.2303036557745451	Cas9-NG	0.3200356960296631	0.35228919982910156	0.3539220690727234	0.35266727209091187	0.3281450867652893	0.3414118647575378	0
Cas9-NG-ABE8e	CAAGTCTGTGACTTGCACG	ACAGCCAAGTCTGTGACTTGCACGGTCAG	2	0	0.2303036557745451	Cas9-NG	0.3106984496116638	0.3370319604873657	0.3537934720516205	0.3366124629974365	0.3513929545879364	0.33790585994720457	0
SpRY-ABE8e	TAGACAAGGATGACGACGC	ACAGCTAGACAAGGATGACGACGCGGATT	5	0.7469597491087947	0.9899664251932262	SpRY	0.9460482001304626	0.9914509057998657	0.9588378667831421	0.9498901963233948	0.9917690753936768	0.9675992488861084	0
xCas9-ABE8e	GGGATGGATAGCCGGCCTG	GTCACGGGATGGATAGCCGGCCTGCCATG	7	0.0140845	0.2502526363319189	xCas9	0.30009666085243225	0.3106187880039215	0.3235290050506592	0.3141997456550598	0.3045746684074402	0.31060377359390257	0
xCas9-ABE8e	TGCATCAGGACCTCTTCTC	GGCACTGCATCAGGACCTCTTCTCCTTGG	9	0	0.2303036557745451	xCas9	0.27975746989250183	0.2987397313117981	0.29504358768463135	0.30454587936401367	0.3079233765602112	0.2972020089626312	0
SpG-ABE8e	TGTGATGATGGTGAGGATG	TCCAGTGTGATGATGGTGAGGATGGGCCT	7	0.0198378	0.25872525377857264	SpG	0.3946375548839569	0.6804165244102478	0.655648	0.6699308156967163	0.568726	0.593872	0
SpCas9-ABE8e	AACAGTGGACGAACTCGCC	ACTGTAACAGTGGACGAACTCGCCACGGA	8	0.0250773	0.2666017802413752	SpCas9	0.34411343932151794	0.3404114246368408	0.36892035603523254	0.33692556619644165	0.36410167813301086	0.3508944928646088	0
SpRY-ABE8e	ATAAAGCAGATAATCCGTA	GGCAGATAAAGCAGATAATCCGTATTCTT	4	0.10692799179181044	0.4069566610364657	SpRY	0.5750890970230103	0.48191770911216736	0.4990602135658264	0.5408698916435242	0.3580063581466675	0.49098865389823915	0
Cas9-NG-ABE8e	CTATTCATCACGCAGGCAT	CTTTGCTATTCATCACGCAGGCATGACCA	9	0	0.2303036557745451	Cas9-NG	0.34714221954345703	0.3570438623428345	0.3603247404098511	0.35609036684036255	0.34543171525001526	0.35320658087730405	0
Cas9-NG-ABE8e	ATGCAGACTCTCTTCCGAG	ACTCCATGCAGACTCTCTTCCGAGGCAAC	4	0.19157685292654614	0.5696767426068511	Cas9-NG	0.617355	0.4913865923881531	0.531012	0.567835	0.6102209687232971	0.5635620594024658	0
SpCas9-ABE8e	TCCACACCATCTCCTTCTT	TCAATTCCACACCATCTCCTTCTTCAGGC	5	0.597459	0.968666	SpCas9	0.516312	0.4750822186470032	0.3806787431240082	0.5404582023620605	0.36733347177505493	0.45597283244132997	0
SpRY-ABE8e	CTGTATGGATTTTTATCTT	GAAAGCTGTATGGATTTTTATCTTGCATT	4	0.2251532958610117	0.6320850286379739	SpRY	0.4881887435913086	0.382057	0.45275264978408813	0.5312398672103882	0.5255509614944458	0.47595789432525637	0
SpG-ABE8e	ACTCACATAACATGTGCAA	CTCCAACTCACATAACATGTGCAATCTGA	9	0.000343407	0.2307765312694466	SpG	0.2936692237854004	0.30257201194763184	0.31510040163993835	0.308935	0.2960677146911621	0.3032689273357391	0
SpCas9-ABE8e	CAACTACGAGCAGTTTGCT	TATCCCAACTACGAGCAGTTTGCTAAGCA	2	0.026137799206060002	0.26821443075775875	SpCas9	0.3397701382637024	0.3463081121444702	0.34666258096694946	0.34497565031051636	0.3530091643333435	0.34614512920379636	0
SpG-ABE8e	TGCTTAAAAGGACCTGACA	AGAGTTGCTTAAAAGGACCTGACACTTAC	8	0	0.2303036557745451	SpG	0.30299484729766846	0.3161524534225464	0.31927967071533203	0.31150245666503906	0.3242105543613434	0.31482799649238585	0
SpG-ABE8e	GACTGCTATGGAAGTTCAG	CTTGAGACTGCTATGGAAGTTCAGAGTTC	1	0.0985801	0.39141653772305823	SpG	0.8476455211639404	0.5919782519340515	0.7224169969558716	0.4905301332473755	0.6264908313751221	0.6558123469352722	0
SpCas9-ABE8e	TTTGCAGTACTTGTCGTGT	AGATCTTTGCAGTACTTGTCGTGTACCAG	5	0	0.2303036557745451	SpCas9	0.2902063727378845	0.30928346514701843	0.30301642417907715	0.3033960461616516	0.30047670006752014	0.3012758016586304	0
xCas9-ABE8e	GGCAGTGAAAATGTTGAAT	GATGTGGCAGTGAAAATGTTGAATGTGAC	9	0	0.2303036557745451	xCas9	0.2959008812904358	0.28082624077796936	0.31404978036880493	0.3167480230331421	0.3161536753177643	0.3047357201576233	0
SpRY-ABE8e	AAACATAGAAAGTCACTTC	GCCTAAAACATAGAAAGTCACTTCTTCTT	8	0	0.2303036557745451	SpRY	0.30512791872024536	0.3117201030254364	0.32658159732818604	0.3428686261177063	0.32160693407058716	0.32158103585243225	0
SpCas9-ABE8e	TTGTAGATGGCCATGGCGC	ACTGCTTGTAGATGGCCATGGCGCGGACG	4	0.4884677074191442	0.9299010311986684	SpCas9	0.9226764440536499	0.9617699980735779	0.8930151462554932	0.8986719846725464	0.9158980846405029	0.9184063315391541	0
Cas9-NG-ABE8e	CCCACCATGAGCGCTGCTC	CTGCCCCCACCATGAGCGCTGCTCAGATA	3	0.6730690415470288	0.9823316118601868	Cas9-NG	0.8731590509414673	0.917543	0.9303690791130066	0.8996896743774414	0.9471501708030701	0.9135821104049683	0
SpRY-ABE8e	TAGGACCTCCGGGATCTCT	TCCACTAGGACCTCCGGGATCTCTTTCGC	4	0.2606026785714285	0.6934611208356244	SpRY	0.725592	0.637934	0.5783987641334534	0.608196	0.6447137594223022	0.6389669895172119	0
Cas9-NG-ABE8e	TTCATACAGAACAATTCCA	ATCAATTCATACAGAACAATTCCAAATGC	3	0.7457648776925885	0.989874	Cas9-NG	0.7591665983200073	0.7879196405410767	0.6390390396118164	0.6146397590637207	0.7096711993217468	0.7020872473716736	0
SpG-ABE8e	TGAAGGACAGCATCAGCAT	ATTGTTGAAGGACAGCATCAGCATGTAGC	6	0.0984032	0.39108944557895775	SpG	0.4798644781112671	0.5597212314605713	0.658333	0.5073919892311096	0.5045768022537231	0.5419774770736694	0
Cas9-NG-ABE8e	TGATGACCTCAAGGGAGAT	TCTCATGATGACCTCAAGGGAGATCCCCT	5	0	0.2303036557745451	Cas9-NG	0.3237312436103821	0.3535741865634918	0.3806787431240082	0.37630146741867065	0.36411577463150024	0.3596802830696106	0
xCas9-ABE8e	AAACAGTGGCACACACTTC	GGTATAAACAGTGGCACACACTTCGAAGT	1	0	0.2303036557745451	xCas9	0.32978183031082153	0.3270195722579956	0.32086241245269775	0.31439629197120667	0.3364201784133911	0.3256960570812225	0
Cas9-NG-ABE8e	CCACCATCGGCCTTAACCA	CTGCTCCACCATCGGCCTTAACCAGCCCA	5	0.20889809867218412	0.6022837509970695	Cas9-NG	0.41570061445236206	0.5796659588813782	0.4703845679759979	0.6019584536552429	0.5695063471794128	0.5274431884288788	0
SpRY-ABE8e	AACAAAGAGAACAACAGTT	ACTCCAACAAAGAGAACAACAGTTATTGG	4	0.025641	0.26745822191336643	SpRY	0.37458962202072144	0.4935522973537445	0.45543599128723145	0.47663214802742004	0.5265676379203796	0.46535553932189944	0
SpRY-ABE8e	CATAAACATGGACGGCACC	AAACACATAAACATGGACGGCACCATCAA	7	0.00387597	0.23568030636715204	SpRY	0.32515794038772583	0.37699007987976074	0.3803437352180481	0.3576122224330902	0.3634710907936096	0.3607150137424469	0
Cas9-NG-ABE8e	AAATCATAGAACCCTTACG	CACTGAAATCATAGAACCCTTACGTTCAC	1	0	0.2303036557745451	Cas9-NG	0.29393619298934937	0.29836469888687134	0.32749488949775696	0.3144814372062683	0.3301137089729309	0.3128781855106354	0
Cas9-NG-ABE8e	GGAAGCACATCATGGGCCA	ACATCGGAAGCACATCATGGGCCAGAATG	3	0	0.2303036557745451	Cas9-NG	0.71803	0.6513450145721436	0.7665106058120728	0.7644948959350586	0.7911777496337891	0.7383116126060486	0
SpG-ABE8e	TTTACGTAAAGTTTCAGTG	CCACATTTACGTAAAGTTTCAGTGTCTGA	9	0	0.2303036557745451	SpG	0.2770008444786072	0.2838131785392761	0.29974716901779175	0.30670738220214844	0.30144450068473816	0.2937426149845123	0
SpRY-ABE8e	GGTTATCTTATTACAAAGG	GGGCAGGTTATCTTATTACAAAGGTAAGA	9	0.35545112781954885	0.8252916507244271	SpRY	0.4308164715766907	0.37324756383895874	0.42789581418037415	0.4933891296386719	0.4146425724029541	0.4279983103275299	0
SpG-ABE8e	CAACTTCAATGCAGTCTTT	TGCAACAACTTCAATGCAGTCTTTAGTCG	8	0	0.2303036557745451	SpG	0.293123	0.27045387029647827	0.32009434700012207	0.31830650568008423	0.30758166313171387	0.3019119441509247	0
SpG-ABE8e	AAAGTGGACCCTGGTTAAT	TGTGAAAAGTGGACCCTGGTTAATGATGA	7	0.00641026	0.2392424393734832	SpG	0.3607999384403229	0.3236692547798157	0.34740105271339417	0.31776705384254456	0.34937065839767456	0.3398015916347504	0
SpCas9-ABE8e	CAATGATCCTGAGAATAGG	GACGACAATGATCCTGAGAATAGGTATGA	2	0	0.2303036557745451	SpCas9	0.31926313042640686	0.29404178261756897	0.3368474543094635	0.30664825439453125	0.32907551527023315	0.31717522740364074	0
SpG-ABE8e	TTGCAAACCAGGGCACGCC	AACCATTGCAAACCAGGGCACGCCGCTCA	5	0	0.2303036557745451	SpG	0.31764	0.33405059576034546	0.340456	0.31445425748825073	0.3430819511413574	0.3299365699291229	0
xCas9-ABE8e	ATTGATGAAGAAACCAGTG	CTGGAATTGATGAAGAAACCAGTGAAGAA	8	0	0.2303036557745451	xCas9	0.32363656163215637	0.3351384699344635	0.34112587571144104	0.3550514578819275	0.3385590612888336	0.3387022852897644	0
xCas9-ABE8e	GGAGTTCTCCTTGATCACC	TATAGGGAGTTCTCCTTGATCACCCATCA	2	0.3089297857871472	0.7670080512486299	xCas9	0.3235694169998169	0.3345987796783447	0.32327210903167725	0.3116280436515808	0.3329662084579468	0.32520691156387327	0
Cas9-NG-ABE8e	CACATCTGTTTTGGAATGA	GAAGCCACATCTGTTTTGGAATGAAGTCA	3	0.3835294117647059	0.8545296148347397	Cas9-NG	0.7298113703727722	0.7118675112724304	0.7423540949821472	0.6630949974060059	0.7332773208618164	0.7160810589790344	0
Cas9-NG-ABE8e	ACATGTCCCGGATGGCCCT	TAGGCACATGTCCCGGATGGCCCTGGCTG	2	0.6901270772238515	0.9844888915021224	Cas9-NG	0.8627880811691284	0.7295170426368713	0.6146963834762573	0.6660398244857788	0.6203253865242004	0.6986733436584472	0
xCas9-ABE8e	GGCCAGGAGGGGGCTGGTG	ACAGGGGCCAGGAGGGGGCTGGTGCAGGG	7	0	0.2303036557745451	xCas9	0.6288111805915833	0.39722132682800293	0.5085447430610657	0.65822	0.3762061595916748	0.5138005971908569	0
xCas9-ABE8e	TCAATCATCCACAGAGACC	CCAAGTCAATCATCCACAGAGACCTCAAG	6	0	0.2303036557745451	xCas9	0.2991209030151367	0.3139791488647461	0.3092978298664093	0.3112660050392151	0.3105986416339874	0.30885250568389894	0
Cas9-NG-ABE8e	CTGCAGGGTCAGTGGGCTT	ACAACCTGCAGGGTCAGTGGGCTTGGGAG	4	0.752993	0.9904211167015544	Cas9-NG	0.9803868532180786	0.9951093196868896	0.9763416051864624	0.9374146461486816	0.9743614196777344	0.9727227687835693	0
SpCas9-ABE8e	CCTATAGCGATGGCTCTGG	AACTCCCTATAGCGATGGCTCTGGCCAAT	5	0	0.2303036557745451	SpCas9	0.3122912049293518	0.313126	0.3376406729221344	0.3039204478263855	0.3117985427379608	0.3157553493976593	0
SpG-ABE8e	AAGCAAGAAACAAGGCAGT	TACGAAAGCAAGAAACAAGGCAGTCAATC	7	0	0.2303036557745451	SpG	0.31560537219047546	0.320057	0.34048399329185486	0.31923115253448486	0.3206695318222046	0.32320945262908934	0
SpG-ABE8e	TTGTGAGACCCAGCTGCCT	GCAGCTTGTGAGACCCAGCTGCCTGTCTC	7	0.000357143	0.2307954604186475	SpG	0.3236221671104431	0.3523847758769989	0.3445254862308502	0.32680121064186096	0.33385831117630005	0.3362383902072906	0
SpRY-ABE8e	CAATAACACCTATGAGGTA	ACCTCCAATAACACCTATGAGGTACCACT	2	0	0.2303036557745451	SpRY	0.3214816749095917	0.36002397537231445	0.3705276846885681	0.34809041023254395	0.34031516313552856	0.3480877816677094	0
SpRY-ABE8e	AGTGAATACACAGAGCGTG	TTTGAAGTGAATACACAGAGCGTGGCCTA	5	0.0509709	0.3076918978490471	SpRY	0.360557	0.4440142810344696	0.5191165208816528	0.561606	0.3571804165840149	0.44849498867988585	0
SpG-ABE8e	GGTTTTAATGGCTTGTGGC	GTTTTGGTTTTAATGGCTTGTGGCGGTTT	6	0.1620273109243697	0.5127851729485107	SpG	0.4711194336414337	0.6045354604721069	0.8387645483016968	0.600256	0.5755895972251892	0.6180530250072479	0
SpRY-ABE8e	AATAATACGAGTAAGAACC	ATTGCAATAATACGAGTAAGAACCATTAA	4	0	0.2303036557745451	SpRY	0.454881	0.43752461671829224	0.5129868388175964	0.4716585576534271	0.3620380163192749	0.44781790375709535	0
xCas9-ABE8e	TGGCAAAACATCTTGTTGA	CCAGTTGGCAAAACATCTTGTTGAGGGCA	4	0.7867567450521848	0.9926133087218564	xCas9	0.8987751007080078	0.8727706670761108	0.7139309644699097	0.693243	0.7194948792457581	0.7796429514884948	0
SpRY-ABE8e	TGCTGACCGCAATGAGGGC	CTGGGTGCTGACCGCAATGAGGGCCGGAG	5	0.422164	0.8880010133690791	SpRY	0.9414079189300537	0.9863448143005371	0.9692233800888062	0.9355722665786743	0.9592578411102295	0.9583612442016601	0
Cas9-NG-ABE8e	CCACTGATGGTGTCGATAA	TGCTTCCACTGATGGTGTCGATAAGCTTT	6	0.0540374	0.3127857499518097	Cas9-NG	0.30722105503082275	0.34972190856933594	0.3419758081436157	0.355344	0.33807140588760376	0.33846678733825686	0
SpG-ABE8e	CCAGGAGGGTCTCCAAAGA	CGCTGCCAGGAGGGTCTCCAAAGATGACT	2	0.8945006321112516	0.996786	SpG	0.9946837425231934	0.9448399543762207	0.9567472338676453	0.9530555009841919	0.9370285272598267	0.9572709918022155	0
SpG-ABE8e	CCACATTGGCCAGAGCCAT	AGGAACCACATTGGCCAGAGCCATCGCTA	2	0.22909470351180194	0.6391709264279746	SpG	0.8073254227638245	0.7784773111343384	0.8313916325569153	0.8154392242431641	0.8913555145263672	0.8247978210449218	0
Cas9-NG-ABE8e	TGCTGAAAGAGGCCAAGAG	CCAGGTGCTGAAAGAGGCCAAGAGGATTC	7	0.087815	0.3717008857899564	Cas9-NG	0.49985837936401367	0.6164068579673767	0.5855164527893066	0.5683568716049194	0.5270566940307617	0.5594390511512757	0
xCas9-ABE8e	GCTTCGAGATGTTCCGAGA	TGAGCGCTTCGAGATGTTCCGAGAGCTGA	8	0	0.2303036557745451	xCas9	0.3074888586997986	0.30778080224990845	0.30516061186790466	0.3087228834629059	0.3305988907814026	0.31195040941238406	0
SpCas9-ABE8e	AGCCACAGCAGCTTGGCCA	TTTTCAGCCACAGCAGCTTGGCCAGGTCG	6	0.10792284393432164	0.4088217904964988	SpCas9	0.5580635666847229	0.726197	0.7348395586013794	0.5893638730049133	0.8206178545951843	0.6858164429664612	0
SpCas9-ABE8e	ATGCTCCAGATGTCTGACT	GTCCCATGCTCCAGATGTCTGACTGCACA	7	0	0.2303036557745451	SpCas9	0.317991	0.3381834030151367	0.33690476417541504	0.3095112442970276	0.32560718059539795	0.32563947439193724	0
SpG-ABE8e	CCAACGTGCAAGTGGCTGG	ATATTCCAACGTGCAAGTGGCTGGACCAG	3	0	0.2303036557745451	SpG	0.3147490620613098	0.3374481797218323	0.3685116469860077	0.31252163648605347	0.3388950228691101	0.33442510962486266	0
Cas9-NG-ABE8e	GGAAGTGCCATGTTCCTCA	CAGTAGGAAGTGCCATGTTCCTCAGATTT	2	0.6851114062269441	0.9838829884735768	Cas9-NG	0.750662	0.6659854650497437	0.4642316699028015	0.7169942855834961	0.7847034931182861	0.6765154004096985	0
SpCas9-ABE8e	TCAACCCACAGCTGCACAG	TGGAATCAACCCACAGCTGCACAGGGCAG	7	0.0223431	0.2624723723728448	SpCas9	0.4779515266418457	0.4044695496559143	0.39957088232040405	0.37630146741867065	0.36661791801452637	0.4049822688102722	0
SpRY-ABE8e	AGTGAAAACAAGGTAATAA	CATCCAGTGAAAACAAGGTAATAATGACA	9	0	0.2303036557745451	SpRY	0.3902952969074249	0.33667951822280884	0.3515431880950928	0.3548516631126404	0.3289409875869751	0.3524621307849884	0
SpRY-ABE8e	AGGCACACTCCCCCAAGGG	GCTGGAGGCACACTCCCCCAAGGGCACAA	4	0.6656014421501147	0.9812968687369612	SpRY	0.9717618227005005	0.9848943948745728	0.9613775014877319	0.9892013669013977	0.9821200966835022	0.977871	0
Cas9-NG-ABE8e	ACTCCCTATAGCGATGGCT	GGAGAACTCCCTATAGCGATGGCTCTGGC	7	0.0308409	0.27544038297965423	Cas9-NG	0.5305464863777161	0.47857895493507385	0.5320073366165161	0.4411815404891968	0.5210564732551575	0.5006741583347321	0
SpG-ABE8e	GGTAACATTGGAGATGGTG	GTGGAGGTAACATTGGAGATGGTGGTGGG	6	0.4369850283944243	0.898943	SpG	0.6701984405517578	0.6189943552017212	0.7388423681259155	0.7447405457496643	0.7515264749526978	0.7048604369163514	0
Cas9-NG-ABE8e	ACACTGAGGTATGCCCTTA	AGGAAACACTGAGGTATGCCCTTAGCAAC	6	0	0.2303036557745451	Cas9-NG	0.3314928412437439	0.32632315158843994	0.3469700217247009	0.3449798822402954	0.34678342938423157	0.33930986523628237	0
xCas9-ABE8e	TCCACCAATCTCTCAAACC	CCAGTTCCACCAATCTCTCAAACCGATCA	6	0.049511368169126393	0.3052837826655775	xCas9	0.3019835948944092	0.32059982419013977	0.3100849390029907	0.3157564699649811	0.3382571339607239	0.31733639240264894	0
SpCas9-ABE8e	ATCAACCTCTTCGTGGTGG	AGAACATCAACCTCTTCGTGGTGGATGAG	3	0	0.2303036557745451	SpCas9	0.3398887515068054	0.34790900349617004	0.34985971450805664	0.3154603838920593	0.3721937835216522	0.34506232738494874	0
Cas9-NG-ABE8e	CAAGAACATCACAGTGAGA	GAGTTCAAGAACATCACAGTGAGAGAGGT	4	0.493351	0.9323322382866392	Cas9-NG	0.7820558547973633	0.8140120506286621	0.8070480823516846	0.8021842241287231	0.7247111797332764	0.7860022783279419	0
Cas9-NG-ABE8e	TGTGATCACATCCTCTGAT	CGAATTGTGATCACATCCTCTGATTGGCA	4	0.4651049667178699	0.9171177570961021	Cas9-NG	0.6667027473449707	0.8451961278915405	0.8346734046936035	0.6742859482765198	0.6598014235496521	0.7361319303512573	0
SpRY-ABE8e	GATGTAAGTACTTGCTTTA	CAATTGATGTAAGTACTTGCTTTACACAG	5	0.6685212458408334	0.9817083441669492	SpRY	0.3902952969074249	0.4506807327270508	0.5945867300033569	0.458812	0.3541111350059509	0.4496971547603607	0
SpCas9-ABE8e	AACAAGGACGACCCAGAGC	ACACCAACAAGGACGACCCAGAGCTGATG	4	0.43375028349121614	0.8966386597642341	SpCas9	0.8216866254806519	0.555946	0.7284970283508301	0.6479887962341309	0.788236	0.7084708452224732	0
SpCas9-ABE8e	ACTCCAATTATCACAGCAC	ACAGCACTCCAATTATCACAGCACAGCTA	9	0.00339559	0.2350092427585864	SpCas9	0.34328797459602356	0.32679247856140137	0.33427858352661133	0.31573933362960815	0.32284313440322876	0.32858830094337466	0
SpRY-ABE8e	AACTTGCATGTGGAGCCAT	TTTCAAACTTGCATGTGGAGCCATGTGGC	7	0.3955747231349641	0.8657719446234666	SpRY	0.3902952969074249	0.41346457600593567	0.5287355184555054	0.43992888927459717	0.5115571618080139	0.4567962884902954	0
SpRY-ABE8e	AACAATGACCATCAATGAA	CTGATAACAATGACCATCAATGAAAAACA	3	0.8178787878787879	0.9941894264478912	SpRY	0.5577343106269836	0.7106141448020935	0.6140533685684204	0.6115032434463501	0.6368239521980286	0.6261458039283753	0
SpCas9-ABE8e	TCCCATGTGAGTGGAGGAG	GAATGTCCCATGTGAGTGGAGGAGGATCC	9	0	0.2303036557745451	SpCas9	0.32531800866127014	0.3274282217025757	0.34589922428131104	0.31156593561172485	0.331287	0.3282997071743011	0
SpG-ABE8e	GCACACACTTCGAAGTTGA	CAGTGGCACACACTTCGAAGTTGAGGGGG	4	0.8464175143741707	0.9953386711994552	SpG	0.9771668910980225	0.9756336808204651	0.979668	0.930706	0.9494572877883911	0.9625265002250671	0
Cas9-NG-ABE8e	TGAGACAGACAGTGATTCA	GAAGCTGAGACAGACAGTGATTCAGATTG	4	0.5458270093971002	0.9539298979885866	Cas9-NG	0.5913978815078735	0.7933356165885925	0.5948496460914612	0.6767394542694092	0.6433379650115967	0.6599321126937866	0
xCas9-ABE8e	CAAGAAGGTCACCAGCGTG	CATACCAAGAAGGTCACCAGCGTGGTGTT	4	0.0192561	0.25786010830655337	xCas9	0.3409425616264343	0.42098820209503174	0.3859403729438782	0.5346911549568176	0.35621291399002075	0.40775504112243655	0
SpRY-ABE8e	GCATCTTACAGGTAAGCAC	CATAGGCATCTTACAGGTAAGCACACAGG	9	0.16809307434746346	0.5245397150287754	SpRY	0.3902952969074249	0.38490861654281616	0.3552248775959015	0.6170178055763245	0.3527713418006897	0.42004358768463135	0
SpG-ABE8e	CTGATCTTCTCAAAGTCGT	GCTCACTGATCTTCTCAAAGTCGTCATCC	3	0.0361179	0.2836903539782393	SpG	0.35425007343292236	0.35633307695388794	0.3806787431240082	0.35978183150291443	0.36118757724761963	0.3624462604522705	0
SpCas9-ABE8e	CATGGAGGAGCCGCAGTCA	ACTGCCATGGAGGAGCCGCAGTCAGATCC	5	0.00041876	0.2308803854506507	SpCas9	0.32598763704299927	0.3991127908229828	0.35447943210601807	0.37630146741867065	0.4291048049926758	0.37699722647666933	0
Cas9-NG-ABE8e	TACACAGTTTGACACAGGC	TGCTTTACACAGTTTGACACAGGCAATTG	1	0.0142857	0.2505458015292048	Cas9-NG	0.3882167339324951	0.3469284474849701	0.35075289011001587	0.3493169844150543	0.3398175835609436	0.3550065279006958	0
Cas9-NG-ABE8e	GAGGCAACAGCTTGGCCAG	CTTCCGAGGCAACAGCTTGGCCAGTAAAA	6	0	0.2303036557745451	Cas9-NG	0.5899317264556885	0.5374131798744202	0.401798	0.5700839161872864	0.3523840308189392	0.4903221487998962	0
SpRY-ABE8e	AAGATCCAGGCGCTGCTTC	ATCCGAAGATCCAGGCGCTGCTTCTTACT	1	0	0.2303036557745451	SpRY	0.3192926049232483	0.3339187800884247	0.34836894273757935	0.3308336138725281	0.33520013093948364	0.3335228145122528	0
Cas9-NG-ABE8e	CCTTGATCCATTCTTCGTC	CTCGACCTTGATCCATTCTTCGTCAGTCA	9	0.0150827	0.25170928878441035	Cas9-NG	0.3902952969074249	0.37526100873947144	0.3869372308254242	0.3601071238517761	0.34018856287002563	0.37055784463882446	0
xCas9-ABE8e	ACAGTACTCCCCTGCCCTC	TTCCTACAGTACTCCCCTGCCCTCAACAA	2	0.013565557810162051	0.2494975666708505	xCas9	0.3310633897781372	0.3394516110420227	0.33967143297195435	0.3140628933906555	0.3422309160232544	0.3332960486412048	0
SpCas9-ABE8e	CTATAACCAAGAGTGGACA	CAGTACTATAACCAAGAGTGGACATTGTG	5	0	0.2303036557745451	SpCas9	0.314977	0.34603798389434814	0.3806787431240082	0.35786011815071106	0.342795	0.3484698534011841	0
SpRY-ABE8e	CAGTACTTGTCGTGTACCA	CTTTGCAGTACTTGTCGTGTACCAGCTGC	4	0.7847027153558053	0.9924954781567656	SpRY	0.9116052389144897	0.9405901432037354	0.8991296291351318	0.9148408770561218	0.9227709770202637	0.9177873730659485	0
Cas9-NG-ABE8e	AACATCAACCTCTTCGTGG	TGCAGAACATCAACCTCTTCGTGGTGGAT	6	0.31232468184368256	0.7716843579622646	Cas9-NG	0.80602	0.7861666679382324	0.871291	0.9054645299911499	0.8509680032730103	0.8439819574356079	0
xCas9-ABE8e	GCAAACCAGGGCACGCCGC	CCATTGCAAACCAGGGCACGCCGCTCACC	2	0	0.2303036557745451	xCas9	0.30525192618370056	0.3189471364021301	0.3010542392730713	0.3065999150276184	0.31850701570510864	0.3100720465183258	0
Cas9-NG-ABE8e	CAGAGTAGACGATGTAAAG	TGTTCCAGAGTAGACGATGTAAAGCAAGC	3	0.8381771551374584	0.9950322893271988	Cas9-NG	0.8169532418251038	0.7918422222137451	0.7185328006744385	0.6835618019104004	0.7100474238395691	0.7441874980926514	0
SpRY-ABE8e	TAGGGTACTTCCTGTAGGG	CAAAGTAGGGTACTTCCTGTAGGGCTCTA	6	0.5277777777777778	0.9473657140851284	SpRY	0.767829	0.8707770705223083	0.8291788101196289	0.9020328521728516	0.7510018348693848	0.8241639494895935	0
xCas9-ABE8e	CCAATTCCACAGCCCTTCC	CCATTCCAATTCCACAGCCCTTCCGACCA	2	0.0979249	0.390206	xCas9	0.30619168281555176	0.3281976282596588	0.3391636610031128	0.3149097263813019	0.327334	0.32315932512283324	0
Cas9-NG-ABE8e	GAACTGTTGGCAGAGGATG	AGGGTGAACTGTTGGCAGAGGATGGTCAA	1	0	0.2303036557745451	Cas9-NG	0.32456421852111816	0.3311576247215271	0.3614349961280823	0.3272897005081177	0.3534424304962158	0.3395777940750122	0
SpCas9-ABE8e	TCATTAATATCATTCACTC	ACTGGTCATTAATATCATTCACTCTCTGT	5	0	0.2303036557745451	SpCas9	0.3046703040599823	0.3074483275413513	0.31566	0.3073403835296631	0.3183193802833557	0.3106876313686371	0
SpCas9-ABE8e	CAGCACAGACCCTCGGGCC	AAGTCCAGCACAGACCCTCGGGCCTCATC	1	0	0.2303036557745451	SpCas9	0.31119805574417114	0.30816641449928284	0.30219459533691406	0.3088842034339905	0.3320525884628296	0.3124991714954376	0
SpCas9-ABE8e	ACACAGAGCGTGGCCTACT	TGAATACACAGAGCGTGGCCTACTTAGCA	6	0.0258621	0.267795	SpCas9	0.42865267395973206	0.4032529890537262	0.5054328441619873	0.3491613268852234	0.3548858165740967	0.4082771301269531	0
SpG-ABE8e	AGCCAAAATGGAAGATGGC	CCAAAAGCCAAAATGGAAGATGGCCAGGT	7	0	0.2303036557745451	SpG	0.38647615909576416	0.33641648292541504	0.3892170190811157	0.3926924169063568	0.34657591581344604	0.37027559876441957	0
Cas9-NG-ABE8e	TCACAGGAATCATTGGCAC	TCCACTCACAGGAATCATTGGCACAGAGA	4	0.8987912017442606	0.9968909903735226	Cas9-NG	0.8614907264709473	0.9144369959831238	0.8845609426498413	0.86232	0.9109115600585938	0.8867440581321716	0
SpCas9-ABE8e	GCCTCACTGCCATTGACAT	GACCCGCCTCACTGCCATTGACATCCTCA	5	0	0.2303036557745451	SpCas9	0.29641541838645935	0.33026015758514404	0.31831640005111694	0.3052961826324463	0.32725590467453003	0.31550881266593933	0
SpG-ABE8e	CACAAGATAAGGAGAATGA	CTGGACACAAGATAAGGAGAATGATTTGT	6	0	0.2303036557745451	SpG	0.3993918299674988	0.3479505479335785	0.3806787431240082	0.3150811493396759	0.3505125641822815	0.3587229669094086	0
SpRY-ABE8e	GTTACATGCAGTGACCAAG	ACGCTGTTACATGCAGTGACCAAGTCCAA	9	0.0123807	0.24777936728978645	SpRY	0.31533077359199524	0.3631320893764496	0.33678463101387024	0.37630146741867065	0.3387085199356079	0.34605149626731874	0
SpCas9-ABE8e	CTTCTCAGTCATGTAATAG	GCTCCCTTCTCAGTCATGTAATAGTAGCT	6	0.0237441	0.2645831471640738	SpCas9	0.6079043745994568	0.5120240449905396	0.572806	0.5732910633087158	0.5439890623092651	0.5620029449462891	0
Cas9-NG-ABE8e	GCTGCACAACCATTTTGAC	CGGATGCTGCACAACCATTTTGACCTCTC	5	0.0078125	0.2412291926358159	Cas9-NG	0.3268108069896698	0.3765738606452942	0.3539377450942993	0.3601416349411011	0.34508633613586426	0.35251007676124574	0
xCas9-ABE8e	ATATGATGTCAACAGGTAA	CAGCAATATGATGTCAACAGGTAAATGTG	2	0	0.2303036557745451	xCas9	0.3295038342475891	0.3568423390388489	0.3806787431240082	0.373581	0.345606	0.35724247694015504	0
xCas9-ABE8e	GCCAGAATTGCTTCTCTGC	GCCAGGCCAGAATTGCTTCTCTGCTGGAG	5	0.4430231527779536	0.9031218334216461	xCas9	0.7093133926391602	0.7701005935668945	0.8992680311203003	0.744497	0.7493005990982056	0.7744958758354187	0
xCas9-ABE8e	CAATGAGGTGGGTGAGTGG	CCCCGCAATGAGGTGGGTGAGTGGGCGAG	5	0.0131342	0.2488711456581277	xCas9	0.5337479114532471	0.633694	0.5093024373054504	0.6716073155403137	0.7037321925163269	0.6104166746139527	0
SpRY-ABE8e	CACTAGTGAAATGCTGGTC	TATAGCACTAGTGAAATGCTGGTCAACAT	1	0.31635738831615123	0.7771528131284267	SpRY	0.679406	0.6080455780029297	0.7143105864524841	0.7708667516708374	0.696913	0.6939083099365234	0
SpG-ABE8e	GAGGAAGTAGGCAGCTGAC	CCATGGAGGAAGTAGGCAGCTGACAGAAA	1	0.0801527	0.3579193518509404	SpG	0.8462541103363037	0.7374363541603088	0.8038820028305054	0.6564747095108032	0.8890416622161865	0.7866177678108215	0
SpCas9-ABE8e	CAGCCACAGCTACCCAAAA	CAGCACAGCCACAGCTACCCAAAAGAGGG	7	0.4334992193598751	0.8964578999821661	SpCas9	0.8654268980026245	0.6793642044067383	0.5925362706184387	0.846381	0.5152468085289001	0.6997911214828492	0
SpCas9-ABE8e	TGGAGATCCTTGTGGTAAC	TTGTCTGGAGATCCTTGTGGTAACCTAAG	3	0	0.2303036557745451	SpCas9	0.2997679114341736	0.3071311414241791	0.3281795084476471	0.30508702993392944	0.32330483198165894	0.31269408464431764	0
Cas9-NG-ABE8e	TCATATGGATTTCATCGTG	AACTTTCATATGGATTTCATCGTGGCTGC	2	0.0570732	0.3178732718571385	Cas9-NG	0.5123935341835022	0.3505423069000244	0.38295409083366394	0.37187957763671875	0.3577052354812622	0.3950949490070343	0
SpRY-ABE8e	ACACTGAATCGGATCCAGA	TCAAAACACTGAATCGGATCCAGAGTAAG	7	0	0.2303036557745451	SpRY	0.3868250250816345	0.3604530096054077	0.39957088232040405	0.37630146741867065	0.3428511321544647	0.3732003033161163	0
SpG-ABE8e	GTTTTAAAGCGATTGCTAG	AGTCTGTTTTAAAGCGATTGCTAGGCCCG	6	0	0.2303036557745451	SpG	0.28427422046661377	0.30907219648361206	0.32268	0.3137897849082947	0.3041711449623108	0.30679741501808167	0
SpG-ABE8e	ATGCAAGAAGCCCAGACGG	CCAGAATGCAAGAAGCCCAGACGGAAACC	4	0.9415248086566376	0.9977667465299048	SpG	0.9269453287124634	0.8905404210090637	0.8942108154296875	0.8184768557548523	0.722953	0.850625	0
xCas9-ABE8e	CTGTCAGCAATATGATGTC	TGCCTCTGTCAGCAATATGATGTCAACAG	9	0	0.2303036557745451	xCas9	0.2818397283554077	0.2856801748275757	0.3170747756958008	0.3076046109199524	0.2922282814979553	0.2968855142593384	0
Cas9-NG-ABE8e	TCAGATAAAGGAGATGGTG	CTAGCTCAGATAAAGGAGATGGTGGAACT	4	0.2710301650540694	0.7103932519742705	Cas9-NG	0.9279628992080688	0.8701553344726562	0.923753	0.8582029342651367	0.8873046040534973	0.8934757590293885	0
SpG-ABE8e	ACACCGGATATCTGCTTCC	ACCCCACACCGGATATCTGCTTCCTCACA	9	0.00104167	0.23174	SpG	0.2877373695373535	0.30082958936691284	0.3114834427833557	0.31336766481399536	0.30670374631881714	0.30402436256408694	0
SpCas9-ABE8e	GAAATCCAGTACACCATGG	TCAATGAAATCCAGTACACCATGGTGAAC	3	0.099739	0.3935614350418049	SpCas9	0.575978	0.3977065086364746	0.6301884651184082	0.8215150833129883	0.6391984820365906	0.6129173398017883	0
SpG-ABE8e	TCAGGGAGTACACCAAGTA	CTGGGTCAGGGAGTACACCAAGTATCATG	9	0.00623441	0.2389940920786649	SpG	0.3263680934906006	0.32752111554145813	0.34314024448394775	0.37630146741867065	0.3515715003013611	0.3449804842472076	0
xCas9-ABE8e	CTGTCAATATTGATGTAAG	AGAACCTGTCAATATTGATGTAAGTATCC	8	0	0.2303036557745451	xCas9	0.29027774930000305	0.29951661825180054	0.3060636520385742	0.3094424605369568	0.3108793795108795	0.30323597192764284	0
SpG-ABE8e	AATCCTTAACTATCCAAAA	AAGCTAATCCTTAACTATCCAAAAGCCAA	1	0	0.2303036557745451	SpG	0.2814790606498718	0.27164894342422485	0.30065077543258667	0.30912458896636963	0.29311078786849976	0.29120283126831054	0
Cas9-NG-ABE8e	TCTATAACTGTAACTCCTG	CTATATCTATAACTGTAACTCCTGGGTCA	6	0.00909396	0.24305462707150996	Cas9-NG	0.7831130027770996	0.638459	0.8285208940505981	0.5462945103645325	0.6500558853149414	0.6892887234687806	0
SpG-ABE8e	ACAAACAGAGATATCATTT	GTGTGACAAACAGAGATATCATTTGTCAG	3	0	0.2303036557745451	SpG	0.30333489179611206	0.3236556649208069	0.326036	0.3111029863357544	0.3226187527179718	0.31734960675239565	0
SpRY-ABE8e	ATAAGATGCTGAGGAGGGG	CTCGGATAAGATGCTGAGGAGGGGCCAGA	5	0	0.2303036557745451	SpRY	0.6368595361709595	0.8040093183517456	0.8076474666595459	0.8296157121658325	0.6357305645942688	0.7427725195884705	0
SpCas9-ABE8e	TCATAAGTGACGGCAATGT	TTCCTTCATAAGTGACGGCAATGTGCTTG	4	0	0.2303036557745451	SpCas9	0.30533385276794434	0.3273750841617584	0.338374	0.3056521415710449	0.3232913911342621	0.32000521421432493	0
Cas9-NG-ABE8e	CTACGGCTACACTCGGCCC	GCCCCCTACGGCTACACTCGGCCCCCTCA	2	0	0.2303036557745451	Cas9-NG	0.41570061445236206	0.4340435266494751	0.3742728531360626	0.3816908597946167	0.4466261863708496	0.4104668080806732	0
Cas9-NG-ABE8e	TACAACTACATGTGTAACA	TCCACTACAACTACATGTGTAACAGTTCC	7	0.0111885	0.2460584975363597	Cas9-NG	0.31637	0.34813618659973145	0.33221399784088135	0.32161349058151245	0.35422390699386597	0.33451160192489626	0
Cas9-NG-ABE8e	CTCAGATAGCGATGGTGAG	CGCTGCTCAGATAGCGATGGTGAGCAGCT	7	0.0565592	0.31700881049304763	Cas9-NG	0.6468777656555176	0.7013654708862305	0.708564	0.6900328993797302	0.7305150032043457	0.6954710841178894	0
SpG-ABE8e	CTAGATTTGACAGCCATGG	ACGAACTAGATTTGACAGCCATGGAGTCA	4	0.7904690618762475	0.9928216280255878	SpG	0.9138146042823792	0.9039654731750488	0.9340344071388245	0.865481	0.8976234197616577	0.9029837608337402	0
SpCas9-ABE8e	CTATTGTTGCAAGAACAGT	ACCTGCTATTGTTGCAAGAACAGTCAGAA	2	0.32322336835100063	0.7862467588090074	SpCas9	0.362518	0.3611970543861389	0.3646796941757202	0.42221689224243164	0.43000349402427673	0.3881230890750885	0
SpCas9-ABE8e	TCCACTACTGCACAGTCAA	ATGGTTCCACTACTGCACAGTCAAGGAAG	3	0.2841393279882927	0.7308728575748856	SpCas9	0.7128428220748901	0.5174756646156311	0.5902833342552185	0.5854552388191223	0.7267637252807617	0.6265641570091247	0
Cas9-NG-ABE8e	CTCACACATGTTCTTCAGA	CTGTGCTCACACATGTTCTTCAGAATCTT	3	0	0.2303036557745451	Cas9-NG	0.45271748304367065	0.44308239221572876	0.3806787431240082	0.37630146741867065	0.36733347177505493	0.4040227115154266	0
xCas9-ABE8e	ATCTACTAGGCAGATTTCT	TTCTCATCTACTAGGCAGATTTCTTCAAT	7	0	0.2303036557745451	xCas9	0.2687098979949951	0.29579877853393555	0.28632640838623047	0.3029494285583496	0.30413663387298584	0.2915842294692993	0
xCas9-ABE8e	TGTGACTTGATTAGCAGGT	CCATGTGTGACTTGATTAGCAGGTCAAAA	9	0	0.2303036557745451	xCas9	0.28922975063323975	0.26986461877822876	0.3002803921699524	0.3068509101867676	0.30138155817985535	0.2935214459896088	0
Cas9-NG-ABE8e	TGGTAGAGTAAATGCCGAG	GCAGTTGGTAGAGTAAATGCCGAGAATCA	4	0.14816403568977346	0.4858880291806643	Cas9-NG	0.7127903699874878	0.7449138164520264	0.6121911406517029	0.6961128115653992	0.588328	0.6708672165870666	0
SpG-ABE8e	ATGGCAATCCGGAATCCTC	TATTTATGGCAATCCGGAATCCTCTGGAG	5	0.31903796001159085	0.7807357063855388	SpG	0.7670646905899048	0.7101471424102783	0.7629268765449524	0.7132880687713623	0.775635	0.7458124160766602	0
SpRY-ABE8e	GCCACAGCAGCTTGGCCAG	TTTCAGCCACAGCAGCTTGGCCAGGTCGT	5	0.5837812977828746	0.9652782136001468	SpRY	0.9264207482337952	0.9212896823883057	0.93243	0.9157462120056152	0.8879909515380859	0.9167755365371704	0
SpRY-ABE8e	GAACTGACTGGGGACCACC	TTGCTGAACTGACTGGGGACCACCAGCTG	2	0.3539699758408036	0.8236276668858792	SpRY	0.6743751764297485	0.8056188821792603	0.5880635976791382	0.7595404386520386	0.5889300107955933	0.6833056211471558	0
Cas9-NG-ABE8e	CAATGAAATCCAGTACACC	ATCATCAATGAAATCCAGTACACCATGGT	2	0	0.2303036557745451	Cas9-NG	0.32308346033096313	0.3647835850715637	0.3642927408218384	0.4477001130580902	0.3553411662578583	0.37104021310806273	0
Cas9-NG-ABE8e	CAGCAATATGATGTCAACA	TCTGTCAGCAATATGATGTCAACAGGTAA	4	0.7846487090801104	0.9924923550178488	Cas9-NG	0.8804576396942139	0.8672699928283691	0.8515826463699341	0.8712354898452759	0.9015688896179199	0.8744229316711426	0
xCas9-ABE8e	TTAACATCATTGTTTCAAT	CAGATTTAACATCATTGTTTCAATGCTAG	3	0	0.2303036557745451	xCas9	0.2762598991394043	0.2948802709579468	0.2935708165168762	0.30432364344596863	0.30804961919784546	0.29541684985160827	0
xCas9-ABE8e	GTGGCATCTTGGCCATAGG	GAAAGGTGGCATCTTGGCCATAGGTAAGG	5	0.0128065	0.2483958592534393	xCas9	0.5350998044013977	0.5039438605308533	0.3806787431240082	0.37630146741867065	0.36733347177505493	0.43267146944999696	0
Cas9-NG-ABE8e	GCAGGGTCAGTGGGCTTGG	AACCTGCAGGGTCAGTGGGCTTGGGAGCA	8	0.051168348380244255	0.3080185311827623	Cas9-NG	0.8890178203582764	0.6863858699798584	0.7790991067886353	0.7489607334136963	0.8309988975524902	0.7868924856185913	0
Cas9-NG-ABE8e	CCACTACAAATCATTCTCC	TTTGGCCACTACAAATCATTCTCCTTATC	8	0	0.2303036557745451	Cas9-NG	0.28670793771743774	0.29248422384262085	0.31194567680358887	0.31429624557495117	0.31719815731048584	0.3045264482498169	0
SpCas9-ABE8e	CTCCAATAACACCTATGAG	ACCACCTCCAATAACACCTATGAGGTACC	4	0	0.2303036557745451	SpCas9	0.32589244842529297	0.3559955656528473	0.3439345359802246	0.37630146741867065	0.3607706129550934	0.35257892608642577	0
SpCas9-ABE8e	GGAAACACTGAGGTATGCC	CTGCAGGAAACACTGAGGTATGCCCTTAG	6	0	0.2303036557745451	SpCas9	0.3073481321334839	0.31614142656326294	0.33253270387649536	0.30705446004867554	0.31421151757240295	0.3154576480388641	0
SpCas9-ABE8e	GGCCCATGATGTGCTTCCG	ATTCTGGCCCATGATGTGCTTCCGATGTA	5	0.3830827067669173	0.8540980339956605	SpCas9	0.5159997344017029	0.6518622636795044	0.4970874786376953	0.5836084485054016	0.6087640523910522	0.5714643955230713	0
SpRY-ABE8e	CCAGGTTTGTCATCTTTTC	TCCTACCAGGTTTGTCATCTTTTCACATA	2	0.046043	0.29960389104281715	SpRY	0.316113	0.34911805391311646	0.3532659411430359	0.3442654013633728	0.3392435908317566	0.3404011487960815	0
SpCas9-ABE8e	ATACCTTAAGCCGTACTTC	GAGGTATACCTTAAGCCGTACTTCCTGGA	2	0.8284344754827759	0.9946441083581254	SpCas9	0.4089199900627136	0.35450321435928345	0.36320504546165466	0.4167660176753998	0.3640906810760498	0.3814969897270203	0
SpRY-ABE8e	AGATACCATGAACCATGTC	CTCCAAGATACCATGAACCATGTCCTAAG	2	0.10057833859095686	0.3951176405091117	SpRY	0.5201963186264038	0.5715885758399963	0.5152708888053894	0.5161644816398621	0.503435	0.5253311514854431	0
SpRY-ABE8e	ATAAAGGAGATGGTGGAAC	CTCAGATAAAGGAGATGGTGGAACTGCCC	9	0.0153257	0.2520646911374221	SpRY	0.3902952969074249	0.3472074270248413	0.5045016407966614	0.37630146741867065	0.35823842883110046	0.39530885219573975	0
SpCas9-ABE8e	AGCAAGGTACCTGTTCCGC	TTCTTAGCAAGGTACCTGTTCCGCCCTCA	4	0	0.2303036557745451	SpCas9	0.3201061487197876	0.3193354308605194	0.33164283633232117	0.30491581559181213	0.32293814420700073	0.31978767514228823	0
xCas9-ABE8e	CACATTGACGAGCAGAGTG	TCATCCACATTGACGAGCAGAGTGGAAAG	3	0.1265490196078431	0.44417099886176137	xCas9	0.34822142124176025	0.3815184533596039	0.359886	0.37630146741867065	0.3648951053619385	0.36616440415382384	0
Cas9-NG-ABE8e	CTTCAATGTGTGACACTGT	ATAGCCTTCAATGTGTGACACTGTCAGCT	4	0.5169337303838154	0.9430067033272888	Cas9-NG	0.5156962871551514	0.560393	0.505666	0.6287758946418762	0.36486929655075073	0.5150801777839661	0
SpCas9-ABE8e	CAAGAAATGGAATCAGGGA	AAAGGCAAGAAATGGAATCAGGGATCACA	5	0	0.2303036557745451	SpCas9	0.2981828451156616	0.3137113153934479	0.32559606432914734	0.30623412132263184	0.32411861419677734	0.3135685920715332	0
SpRY-ABE8e	GTTAGCCAGCGTTTCCCTC	AGGTGGTTAGCCAGCGTTTCCCTCAGAAC	7	0.0911219	0.3777152971610097	SpRY	0.756777	0.7812299728393555	0.8890525102615356	0.748337	0.7964211106300354	0.7943636655807496	0
Cas9-NG-ABE8e	TGAGAACAAGGAACCACAT	CCCACTGAGAACAAGGAACCACATTGGCC	4	0.705813	0.9862426086793756	Cas9-NG	0.7368402481079102	0.8515353202819824	0.8800356388092041	0.7489161491394043	0.8005589246749878	0.8035772562026977	0
SpG-ABE8e	GCTATTGTAAGTGCTCACA	AGATAGCTATTGTAAGTGCTCACAAGAAT	8	0.0959644	0.3865904817442216	SpG	0.4214087426662445	0.5813621878623962	0.48351573944091797	0.41811197996139526	0.35805630683898926	0.4524909913539886	0
SpG-ABE8e	GCCACAGCAGCTTGGCCAG	TTTCAGCCACAGCAGCTTGGCCAGGTCGT	3	0.0049505	0.2371861405921751	SpG	0.8618507385253906	0.8216745257377625	0.7424710988998413	0.7098273038864136	0.6617881655693054	0.7595223665237427	0
Cas9-NG-ABE8e	AGAAACATGTACAGGGCCA	TCCACAGAAACATGTACAGGGCCACTTCT	3	0	0.2303036557745451	Cas9-NG	0.3120957612991333	0.34561318159103394	0.3688494563102722	0.3562633991241455	0.35685640573501587	0.3479356408119202	0
SpG-ABE8e	GGCATCGAGGCCGCCCGGA	CTCTGGGCATCGAGGCCGCCCGGACAACG	7	0	0.2303036557745451	SpG	0.40412232279777527	0.34611886739730835	0.36062633991241455	0.35618865489959717	0.36105433106422424	0.3656221032142639	0
Cas9-NG-ABE8e	CCCATGGAGATCAAAGTCC	ATCAGCCCATGGAGATCAAAGTCCTGGGT	9	0.0881344	0.3722800572339571	Cas9-NG	0.454882	0.38996797800064087	0.39957088232040405	0.45047616958618164	0.4309921860694885	0.42517792582511904	0
SpCas9-ABE8e	GCAGTATGAATATCATGGG	TACGAGCAGTATGAATATCATGGGACATC	5	0	0.2303036557745451	SpCas9	0.31602442264556885	0.36615318059921265	0.326688	0.37630146741867065	0.35109350085258484	0.3472520649433136	0
SpG-ABE8e	CTCACCATCATCACACTGG	CCATCCTCACCATCATCACACTGGAAGAC	9	0	0.2303036557745451	SpG	0.3616478443145752	0.3371734917163849	0.37438952922821045	0.36272603273391724	0.3500398099422455	0.3571953415870667	0
Cas9-NG-ABE8e	AACTGACTGGGGACCACCA	TGCTGAACTGACTGGGGACCACCAGCTGT	5	0.3778294573643409	0.8489426804447102	Cas9-NG	0.825922	0.8360816240310669	0.636632	0.7880682945251465	0.8939982056617737	0.7961405038833618	0
SpRY-ABE8e	AAATTGTAGTGGACCTTAC	ATATGAAATTGTAGTGGACCTTACCCATA	1	0.0904237	0.3764423348026126	SpRY	0.3170326352119446	0.33206456899642944	0.3569263219833374	0.3955465853214264	0.3396015763282776	0.3482343375682831	0
SpG-ABE8e	CAGTCACAGCACATGACGG	ACAAGCAGTCACAGCACATGACGGAGGTT	5	0.8549996468326904	0.9956377779644736	SpG	0.9990544319152832	0.996909	0.9943364858627319	0.978213	0.9929865002632141	0.9922999501228332	0
SpRY-ABE8e	TTCGTCAATGAGATTCCCT	TTTCCTTCGTCAATGAGATTCCCTGGGTC	7	0.0298507	0.27390913751467977	SpRY	0.5238499641418457	0.41195231676101685	0.5552565455436707	0.49907174706459045	0.4713524878025055	0.4922966122627258	0
SpRY-ABE8e	GTTCAAGACAGAAGGGCCT	CTCATGTTCAAGACAGAAGGGCCTGACTC	4	0.6798170383076043	0.983218	SpRY	0.7584394216537476	0.842414	0.8070110082626343	0.8761274218559265	0.8925469517707825	0.8353077888488769	0
xCas9-ABE8e	AACAAGATGTTTTGCCAAC	CCCTCAACAAGATGTTTTGCCAACTGGCC	4	0	0.2303036557745451	xCas9	0.44915783405303955	0.44385212659835815	0.5568670630455017	0.44203412532806396	0.3787029981613159	0.45412282943725585	0
SpRY-ABE8e	TACCATGAACCATGTCCTA	CAAGATACCATGAACCATGTCCTAAGCTG	1	0.20764813808100024	0.5999572434775534	SpRY	0.5530722141265869	0.6788535714149475	0.6681286692619324	0.6575226783752441	0.6162758469581604	0.6347705960273743	0
xCas9-ABE8e	TAACAATGACCATCAATGA	GCTGATAACAATGACCATCAATGAAAAAC	5	0	0.2303036557745451	xCas9	0.3264143466949463	0.33422988653182983	0.3245766758918762	0.3171100616455078	0.34177422523498535	0.3288210391998291	0
SpG-ABE8e	GTAGACAGTGGTCTCATGC	CCAACGTAGACAGTGGTCTCATGCACTCC	2	0.1116145833333333	0.4157655680231191	SpG	0.41570061445236206	0.5263150930404663	0.3806787431240082	0.37630146741867065	0.3548359274864197	0.41076636910438535	0
Cas9-NG-ABE8e	GGGAAAGTCAGCATCGCGG	TCCTGGGGAAAGTCAGCATCGCGGTGAGT	3	0.8962715237279235	0.9968297767479772	Cas9-NG	0.9803766012191772	0.9873788952827454	0.9368531107902527	0.9543105363845825	0.9748638868331909	0.9667566061019898	0
xCas9-ABE8e	GTAGGGGAGAGTTCAACGT	CAGTGGTAGGGGAGAGTTCAACGTTCTCC	2	0.0162907	0.2534796372707125	xCas9	0.32130175828933716	0.3371163606643677	0.31220608949661255	0.32932478189468384	0.34324005246162415	0.3286378085613251	0
SpRY-ABE8e	GGTTCTATGACCACCAGCC	GGACTGGTTCTATGACCACCAGCCGTTGA	9	0	0.2303036557745451	SpRY	0.3805277943611145	0.35523930191993713	0.3638576567173004	0.3115764558315277	0.36303627490997314	0.35484749674797056	0
SpRY-ABE8e	GAGCAATGGGGCCAGGCAT	GGCTCGAGCAATGGGGCCAGGCATCCAGC	5	0.3180821371610846	0.7794629104808565	SpRY	0.641789	0.7730299830436707	0.856017	0.8022333383560181	0.9102075099945068	0.7966554522514343	0
xCas9-ABE8e	CCAGCTATGAGGAGTTCAC	CCGCACCAGCTATGAGGAGTTCACCCACA	6	0.00286123	0.2342643402182413	xCas9	0.3097817003726959	0.32488852739334106	0.32276058197021484	0.3104664981365204	0.32836905121803284	0.319253	0
SpG-ABE8e	GCTGTTCAACATGTGTGGC	AACCTGCTGTTCAACATGTGTGGCTTCGA	7	0	0.2303036557745451	SpG	0.29856032133102417	0.3087993264198303	0.3153105080127716	0.31045302748680115	0.3179488778114319	0.31021441221237184	0
SpRY-ABE8e	CATGCAGACTCTCTTCCGA	GACTCCATGCAGACTCTCTTCCGAGGCAA	7	0.0479472	0.3027147385590778	SpRY	0.6486108899116516	0.5592867136001587	0.6046039462089539	0.37630146741867065	0.41188347339630127	0.5201372981071473	0
xCas9-ABE8e	AAGGCAATTGGTGTGAAGG	TCTTTAAGGCAATTGGTGTGAAGGTGAGC	6	0.0409105	0.2913108009687117	xCas9	0.41570061445236206	0.4054707884788513	0.5579090714454651	0.6349906921386719	0.5891724824905396	0.5206487298011779	0
Cas9-NG-ABE8e	TGTACCACCATCCACTACA	CTGACTGTACCACCATCCACTACAACTAC	9	0	0.2303036557745451	Cas9-NG	0.30524927377700806	0.31891870498657227	0.3212354779243469	0.31351321935653687	0.33001619577407837	0.3177865743637085	0
Cas9-NG-ABE8e	AGATAAGCCATCCTGTACT	ATATCAGATAAGCCATCCTGTACTTTTTT	9	0	0.2303036557745451	Cas9-NG	0.2866004705429077	0.2912730574607849	0.3155086636543274	0.3119128346443176	0.30650627613067627	0.3023602604866028	0
SpG-ABE8e	AGGAAGTGCCATGTTCCTC	GCAGTAGGAAGTGCCATGTTCCTCAGATT	4	0.025469744612316846	0.267198	SpG	0.7692821621894836	0.8638348579406738	0.7844401597976685	0.7552667856216431	0.7325732111930847	0.7810794353485108	0
SpG-ABE8e	TAAGATCAACCACCATGGA	TACCTTAAGATCAACCACCATGGACTGAA	8	0.0397059	0.2893840383515989	SpG	0.30872756242752075	0.31462109088897705	0.33744892477989197	0.34705299139022827	0.3321526348590851	0.3280006408691406	0
Cas9-NG-ABE8e	CGAATCATCACCAATGTAA	TCCATCGAATCATCACCAATGTAAGTCCA	2	0	0.2303036557745451	Cas9-NG	0.3116392493247986	0.337675	0.3379324674606323	0.3157973885536194	0.34304577112197876	0.3292178988456726	0
SpRY-ABE8e	AGGAAAACCAGCGGAACCT	CCTTGAGGAAAACCAGCGGAACCTCCTTC	6	0.16666666666666666	0.5217775112571099	SpRY	0.37067726254463196	0.5457040667533875	0.5159888863563538	0.3990468680858612	0.38179099559783936	0.44264161586761475	0
SpRY-ABE8e	TGACATCATATTGCTGACA	CCTGTTGACATCATATTGCTGACAGAGGC	2	0.0963258	0.3872559650656993	SpRY	0.8069466352462769	0.7727742791175842	0.6465460658073425	0.7629574537277222	0.8239364624023438	0.762632	0
xCas9-ABE8e	AGCAAGGACGGTGCCGGCT	AGCAGAGCAAGGACGGTGCCGGCTTCCTC	7	0	0.2303036557745451	xCas9	0.3194199800491333	0.3103669285774231	0.30929553508758545	0.3099132180213928	0.32708030939102173	0.3152151942253113	0
SpG-ABE8e	CCATCAATATATCTGGAGG	ATCCACCATCAATATATCTGGAGGTAAGC	6	0	0.2303036557745451	SpG	0.5022464394569397	0.36089831590652466	0.4501166045665741	0.37630146741867065	0.3600693941116333	0.4099264442920685	0
SpCas9-ABE8e	AAATACCAGGTATGTAGGC	CATCTAAATACCAGGTATGTAGGCTTATT	1	0	0.2303036557745451	SpCas9	0.29187509417533875	0.28269800543785095	0.28574633598327637	0.3005026578903198	0.2937055230140686	0.2909055233001709	0
xCas9-ABE8e	CTGAATCGGATCCAGAGTA	AAACACTGAATCGGATCCAGAGTAAGCTC	3	0.34466993755575376	0.8128945489844317	xCas9	0.4420473277568817	0.3630550503730774	0.4969524145126343	0.37630146741867065	0.4770961403846741	0.4310904800891876	0
xCas9-ABE8e	CTACATGGAGCCTATTCTG	CGCCCCTACATGGAGCCTATTCTGAAGGT	8	0.00660066	0.23951155130528476	xCas9	0.3254473805427551	0.3609388470649719	0.3515925407409668	0.4230351448059082	0.35199421644210815	0.36260162591934203	0
SpRY-ABE8e	GCCGTCAATAATACAGCTG	AGCATGCCGTCAATAATACAGCTGGGGAC	9	0.058952	0.3210439613369862	SpRY	0.4906163513660431	0.39560428261756897	0.48870229721069336	0.6449592709541321	0.39792492985725403	0.4835614264011383	0
SpG-ABE8e	CAAGGTACCTGTTCCGCCC	CTTAGCAAGGTACCTGTTCCGCCCTCACT	6	0.0125628	0.2480428914806239	SpG	0.41570061445236206	0.3888434171676636	0.3806787431240082	0.37630146741867065	0.36733347177505493	0.3857715427875519	0
xCas9-ABE8e	CAAACGTAAAGCAGCAGTT	AGCACCAAACGTAAAGCAGCAGTTTGGCC	1	0.00675676	0.2397323292412793	xCas9	0.35969483852386475	0.35427823662757874	0.38542014360427856	0.3605795204639435	0.33838409185409546	0.3596713662147522	0
xCas9-ABE8e	GAAGTGCCATGTTCCTCAG	AGTAGGAAGTGCCATGTTCCTCAGATTTA	1	0	0.2303036557745451	xCas9	0.2968190610408783	0.3061225414276123	0.3126603066921234	0.30866408348083496	0.31495732069015503	0.3078446626663208	0
xCas9-ABE8e	CTGCCAGGAGGGTCTCCAA	GGGCGCTGCCAGGAGGGTCTCCAAAGATG	5	0.540169	0.9519607903380004	xCas9	0.9143552184104919	0.9049996137619019	0.8669373989105225	0.8122845888137817	0.8589593172073364	0.8715072274208069	0
Cas9-NG-ABE8e	CTGCCATTAATCTCTTCAT	GCACTCTGCCATTAATCTCTTCATGGCTT	9	0	0.2303036557745451	Cas9-NG	0.37076470255851746	0.35853463411331177	0.3348360061645508	0.3460366129875183	0.34023046493530273	0.35008048415184023	0
SpG-ABE8e	GAAGAAGGCTCCAGTCTCA	AAGAAGAAGAAGGCTCCAGTCTCATTTGC	4	0.0273561	0.2700747474906475	SpG	0.318522	0.3596250116825104	0.3806787431240082	0.37630146741867065	0.3543608784675598	0.3578976571559906	0
SpRY-ABE8e	TAAGTATCTTCTCTTGTCC	AGCTATAAGTATCTTCTCTTGTCCATGGT	1	0.0736728	0.3464440806997352	SpRY	0.3902952969074249	0.45545732975006104	0.39957088232040405	0.3605795204639435	0.3530290424823761	0.3917864143848419	0
xCas9-ABE8e	TTGTGAGACCCAGCTGCCT	GCAGCTTGTGAGACCCAGCTGCCTGTCTC	7	0	0.2303036557745451	xCas9	0.30744117498397827	0.32105690240859985	0.31896471977233887	0.3125004172325134	0.3172902464866638	0.31545069217681887	0
SpG-ABE8e	GAGGCCATTCAGCTAGAGC	CACTGGAGGCCATTCAGCTAGAGCTGGAC	6	0.7213568821689259	0.9877872866430576	SpG	0.9655441045761108	0.970756	0.9642910957336426	0.9475785493850708	0.9578241109848022	0.9611987590789794	0
Cas9-NG-ABE8e	CACTGACACTTCATCCACC	TTATGCACTGACACTTCATCCACCCCACA	7	0	0.2303036557745451	Cas9-NG	0.3271547257900238	0.34675902128219604	0.3357294797897339	0.3767539858818054	0.35463178157806396	0.34820579886436465	0
Cas9-NG-ABE8e	CCAAGGTGAAACAGAAGTC	TCTCCCCAAGGTGAAACAGAAGTCGCTTC	8	0	0.2303036557745451	Cas9-NG	0.32728105783462524	0.31609731912612915	0.34081146121025085	0.31484878063201904	0.32554587721824646	0.32491689920425415	0
xCas9-ABE8e	GGAAACTGGCTGAGCACAT	TCCTGGGAAACTGGCTGAGCACATAGAGC	2	0.6607707794075353	0.9805960831704278	xCas9	0.7050806283950806	0.6636360883712769	0.7484080791473389	0.37630146741867065	0.6593550443649292	0.6305562615394592	0
SpCas9-ABE8e	CCATCGAATCATCACCAAT	TCACTCCATCGAATCATCACCAATGTAAG	7	0	0.2303036557745451	SpCas9	0.27524787187576294	0.2893665134906769	0.31281936168670654	0.3027779459953308	0.3030177354812622	0.29664588570594785	0
SpG-ABE8e	TGGTAACCTAAGCCTAATG	CCTTGTGGTAACCTAAGCCTAATGTGGAC	5	0.8922361591695502	0.996729	SpG	0.9674078822135925	0.9663825631141663	0.9830763339996338	0.948348	0.982279	0.9694987893104553	0
SpG-ABE8e	GTGTGAAGGTTGGCCTGAC	ATATGGTGTGAAGGTTGGCCTGACAAATT	5	0.0316142	0.2766399984748893	SpG	0.4634377360343933	0.5442467927932739	0.3806787431240082	0.6429548263549805	0.4684728682041168	0.4999581933021545	0
SpG-ABE8e	AGGGATCACAACACCCCCC	GAATCAGGGATCACAACACCCCCCAAAAT	9	0	0.2303036557745451	SpG	0.3438701033592224	0.4809991717338562	0.3625291585922241	0.42474451661109924	0.34713369607925415	0.3918553292751312	0
SpG-ABE8e	ATGCAGATGGCTCCGGACT	TCCTGATGCAGATGGCTCCGGACTATGAC	6	0.0283019	0.27152445163319683	SpG	0.43473610281944275	0.4904598891735077	0.7397685647010803	0.6554790735244751	0.37591055035591125	0.5392708361148835	0
SpCas9-ABE8e	GCGCCAATGCCTCTGTTGG	GCAGAGCGCCAATGCCTCTGTTGGTGAGG	6	0.018814416711166203	0.2572045412033525	SpCas9	0.598396	0.3841537535190582	0.3794574737548828	0.5413388013839722	0.39143338799476624	0.45895580053329466	0
SpCas9-ABE8e	GAATAAGATGGTAGAATAC	TATAGGAATAAGATGGTAGAATACCTGAC	7	0	0.2303036557745451	SpCas9	0.31298068165779114	0.33914756774902344	0.3806787431240082	0.32303354144096375	0.34587717056274414	0.3403435409069061	0
SpRY-ABE8e	CATCAAGAGTGTGCTGGTG	CAGAGCATCAAGAGTGTGCTGGTGAAGCA	7	0.0240511	0.26504701648181395	SpRY	0.3902952969074249	0.41621488332748413	0.5237536430358887	0.5236004590988159	0.5277952551841736	0.47633190751075744	0
SpG-ABE8e	ACAATATGGTGAGTATTTG	TGTTAACAATATGGTGAGTATTTGGGTTA	2	0.12715126811594202	0.4453254765624967	SpG	0.8305217027664185	0.6520426869392395	0.7954877018928528	0.6484767198562622	0.7539104223251343	0.7360878467559815	0
SpCas9-ABE8e	GGCGAACAACCTGGAGCTC	GGACCGGCGAACAACCTGGAGCTCTTCTC	8	0	0.2303036557745451	SpCas9	0.27158254384994507	0.30147725343704224	0.31295764446258545	0.3054457902908325	0.3048695921897888	0.2992665648460388	0
xCas9-ABE8e	TTGTTAAGAGGCGAATGTC	GACCATTGTTAAGAGGCGAATGTCCCATG	8	0.00108225	0.2317962325373225	xCas9	0.28048795461654663	0.3105372190475464	0.3010505437850952	0.3076026439666748	0.3193948268890381	0.3038146376609802	0
SpRY-ABE8e	TCAGCTTGTCAAGAATAGC	TGTTATCAGCTTGTCAAGAATAGCAGTAA	2	0.604407	0.9702624676444116	SpRY	0.8894087076187134	0.8298660516738892	0.8543791174888611	0.8338295817375183	0.7307953834533691	0.8276557683944702	0
Cas9-NG-ABE8e	ATTAATGACCAGTCCATGT	ATGATATTAATGACCAGTCCATGTGTGGA	4	0.029317855404811893	0.2730872071905973	Cas9-NG	0.48093006014823914	0.4695155620574951	0.48049595952033997	0.48428836464881897	0.3637414574623108	0.4557942807674408	0
SpG-ABE8e	GCATTGATTTGTGGAATCC	AGATAGCATTGATTTGTGGAATCCTGATG	6	0.0251256	0.2666750951626194	SpG	0.38652169704437256	0.3409728407859802	0.47715383768081665	0.4198557734489441	0.3490077257156372	0.39470237493515015	0
Cas9-NG-ABE8e	TCCAGTACACCATGGTGAA	TGAAATCCAGTACACCATGGTGAACCACG	6	0	0.2303036557745451	Cas9-NG	0.31028544902801514	0.3503305912017822	0.3806787431240082	0.40169	0.35189586877822876	0.3589760780334473	0
xCas9-ABE8e	ACAGACATATGTGGGTATC	CTGGAACAGACATATGTGGGTATCACAGA	4	0	0.2303036557745451	xCas9	0.31576967239379883	0.31798505783081055	0.32713305950164795	0.311548	0.3244270086288452	0.3193725824356079	0
xCas9-ABE8e	CTCCAATAACACCTATGAG	ACCACCTCCAATAACACCTATGAGGTACC	7	0.035285	0.2823782656203506	xCas9	0.3061600923538208	0.32237768173217773	0.31810247898101807	0.3137062191963196	0.33018285036087036	0.3181058645248413	0
Cas9-NG-ABE8e	TTCATCAAGCGGTCCGAGG	ACACCTTCATCAAGCGGTCCGAGGTGGAA	6	0.3269465555657296	0.7910638424426737	Cas9-NG	0.7439736127853394	0.7380443811416626	0.7781949043273926	0.8421859741210938	0.9061026573181152	0.8017003059387207	0
SpRY-ABE8e	AGGGACAGCAGGAAGTGAG	CGTTGAGGGACAGCAGGAAGTGAGTGATA	4	0.6157466737024613	0.9726998316818865	SpRY	0.9936861991882324	0.9911239147186279	0.9807238578796387	0.9877899289131165	0.9874075651168823	0.9881462931632996	0
SpRY-ABE8e	TGCACAGTCCTTCTGAGAT	TGACTTGCACAGTCCTTCTGAGATTGTTA	5	0.223184	0.6285230484172429	SpRY	0.816471	0.9138511419296265	0.8889796733856201	0.9165277481079102	0.8205487728118896	0.8712757229804993	0
SpRY-ABE8e	ACAGCAAACACAAATTCCA	CCATTACAGCAAACACAAATTCCAGACTA	5	0.4741766467065868	0.9223157175947102	SpRY	0.6310915946960449	0.7517155408859253	0.6433498859405518	0.6316545605659485	0.6123901605606079	0.6540403485298156	0
SpG-ABE8e	AGCAAGAACTCGCTGATCC	GGAATAGCAAGAACTCGCTGATCCAAATG	7	0	0.2303036557745451	SpG	0.3144969344139099	0.34217381477355957	0.3394930064678192	0.35178422927856445	0.32628458738327026	0.33484651446342467	0
Cas9-NG-ABE8e	CACCAATGTAAGTCCAAAA	ATCATCACCAATGTAAGTCCAAAAGGTAT	4	0.7789013195639701	0.992153	Cas9-NG	0.7194472551345825	0.6051285266876221	0.6556423306465149	0.795918	0.867868	0.7288008213043213	0
SpRY-ABE8e	AGAGCATGAACAACAGAAA	CACATAGAGCATGAACAACAGAAACTACC	9	0	0.2303036557745451	SpRY	0.3183428645133972	0.31163763999938965	0.32530832290649414	0.33907192945480347	0.31901413202285767	0.3226749777793884	0
xCas9-ABE8e	GGCAGTGAAAATGTTGAAT	GATGTGGCAGTGAAAATGTTGAATGTGAC	8	0	0.2303036557745451	xCas9	0.2988608777523041	0.28362950682640076	0.3153703808784485	0.31716984510421753	0.31480878591537476	0.30596787929534913	0
SpG-ABE8e	CATCACTGTTGCTGAACTG	TATGGCATCACTGTTGCTGAACTGACTGG	4	0.0134907	0.2493888108840604	SpG	0.5506826639175415	0.4868474304676056	0.3806787431240082	0.38296785950660706	0.44922158122062683	0.4500796556472778	0
Cas9-NG-ABE8e	GCAAGAACTCGCTGATCCA	GAATAGCAAGAACTCGCTGATCCAAATGA	6	0	0.2303036557745451	Cas9-NG	0.575321	0.5438533425331116	0.44741126894950867	0.5932998061180115	0.5069850087165833	0.5333740532398223	0
SpG-ABE8e	CCAACAACACCAGCTCCTC	ACTGCCCAACAACACCAGCTCCTCTCCCC	2	0.0821373	0.3614674462834734	SpG	0.3116565942764282	0.339408	0.34420308470726013	0.31490373611450195	0.3542709946632385	0.332889	0
SpG-ABE8e	TGATTGACTGCCTTGTTTC	TCTAATGATTGACTGCCTTGTTTCTTGCT	2	0	0.2303036557745451	SpG	0.2912658452987671	0.31405720114707947	0.3264364004135132	0.33307015895843506	0.3124578893184662	0.3154574990272522	0
SpCas9-ABE8e	CCTTCATAAGTGACGGCAA	TCTTTCCTTCATAAGTGACGGCAATGTGC	7	0	0.2303036557745451	SpCas9	0.34229809045791626	0.33321964740753174	0.3919745683670044	0.37630146741867065	0.3559214472770691	0.35994304418563844	0
SpG-ABE8e	CACACCGGATATCTGCTTC	CACCCCACACCGGATATCTGCTTCCTCAC	8	0.000978474	0.2316528164047856	SpG	0.2941221594810486	0.3008255362510681	0.3174857497215271	0.3127366900444031	0.3117438554763794	0.30738279819488523	0
xCas9-ABE8e	TCACTCCAGGTGAGTGACC	AGGGCTCACTCCAGGTGAGTGACCTCAGC	2	0	0.2303036557745451	xCas9	0.31991684436798096	0.3302507996559143	0.3269602060317993	0.3124158978462219	0.3457781672477722	0.32706438302993773	0
SpCas9-ABE8e	CTCATTTTGGGGGGTGTTG	CTCTCCTCATTTTGGGGGGTGTTGTGATC	3	0.2621621621621621	0.6960284001801663	SpCas9	0.49735572934150696	0.4054707884788513	0.5072768926620483	0.7943954467773438	0.36408698558807373	0.5137171685695648	0
SpCas9-ABE8e	TCTATGTTTCATCTGACGA	TCACATCTATGTTTCATCTGACGACATCA	3	0	0.2303036557745451	SpCas9	0.3273696303367615	0.3160606324672699	0.3258802890777588	0.31078532338142395	0.346289	0.32527693510055544	0
SpRY-ABE8e	TGAATCTACAGGGCATCAA	GCAGCTGAATCTACAGGGCATCAATGAGA	2	0.028169014084507005	0.27132	SpRY	0.6653598546981812	0.6114420890808105	0.5968957543373108	0.4341079592704773	0.5766740441322327	0.5768959403038025	0
Cas9-NG-ABE8e	TGGTCAGGTAAGCATTCTA	AAATCTGGTCAGGTAAGCATTCTACTGAA	5	0.5357772096799267	0.9503774410359096	Cas9-NG	0.5783035755157471	0.5317069888114929	0.7435131072998047	0.6138238906860352	0.6847076416015625	0.6304110407829284	0
SpG-ABE8e	CCAATGTAAGTCCAAAAGG	CATCACCAATGTAAGTCCAAAAGGTATTG	2	0.397185	0.8672180764183457	SpG	0.3537326455116272	0.34040743112564087	0.36148083209991455	0.3630254864692688	0.3581714332103729	0.35536356568336486	0
xCas9-ABE8e	TCCACATTGACCTGGAAGG	CATAATCCACATTGACCTGGAAGGCAAGA	5	0.0582977	0.31993793455380737	xCas9	0.45906320214271545	0.42284929752349854	0.3806787431240082	0.37630146741867065	0.35039764642715454	0.39785807132720946	0
xCas9-ABE8e	AATACACCTGTATGATCCC	GGAAGAATACACCTGTATGATCCCTCGGG	1	0	0.2303036557745451	xCas9	0.30120497941970825	0.3115338683128357	0.32228463888168335	0.334766	0.3175123929977417	0.3174604058265686	0
SpRY-ABE8e	GTTCAAGAACATCACAGTG	TCTGAGTTCAAGAACATCACAGTGAGAGA	5	0.1741447436830612	0.5362399214807392	SpRY	0.853685	0.9440242648124695	0.9169548153877258	0.9204448461532593	0.8460533022880554	0.8962323784828186	0
SpRY-ABE8e	ACAGGAATCATTGGCACAG	CACTCACAGGAATCATTGGCACAGAGATC	6	0	0.2303036557745451	SpRY	0.6894922256469727	0.48704826831817627	0.7517953515052795	0.5593947172164917	0.5631046295166016	0.6101670384407043	0
SpRY-ABE8e	TCAATCATTAGATCCACAT	GGCAGTCAATCATTAGATCCACATCTGCA	3	0	0.2303036557745451	SpRY	0.5100179314613342	0.5007799863815308	0.5469812750816345	0.5874598622322083	0.4872196614742279	0.5264917433261871	0
SpCas9-ABE8e	GACATTCGCCTCTTAACAA	CATGGGACATTCGCCTCTTAACAATGGTC	1	0.5179859131309743	0.9434440890344744	SpCas9	0.8313899040222168	0.8761760592460632	0.7797119617462158	0.6079424023628235	0.7879222631454468	0.7766285181045532	0
Cas9-NG-ABE8e	AGCATTCTCCAGGTGACAG	TTTCCAGCATTCTCCAGGTGACAGTTCTC	3	0.0468619	0.3009394126711354	Cas9-NG	0.3819066882133484	0.42168331146240234	0.3806787431240082	0.37630146741867065	0.36017149686813354	0.38414834141731263	0
xCas9-ABE8e	CAAACGACAAAGAGTTACT	GATGCCAAACGACAAAGAGTTACTGCTAT	2	0	0.2303036557745451	xCas9	0.2885538339614868	0.2902659773826599	0.30162739753723145	0.3056577444076538	0.30721187591552734	0.29866336584091185	0
Cas9-NG-ABE8e	TCCAATGCAGCAGAGTATG	TCATCTCCAATGCAGCAGAGTATGAGAAC	3	0.7050708699902248	0.986164	Cas9-NG	0.7753027081489563	0.7343303561210632	0.7165869474411011	0.769455	0.7358155250549316	0.7462981224060059	0
SpCas9-ABE8e	AAGTCAATGGGGTACATCT	TCTCAAAGTCAATGGGGTACATCTTGAAT	1	0.00145349	0.2323097742593009	SpCas9	0.34363609552383423	0.339093	0.38901880383491516	0.3754372298717499	0.34000295400619507	0.35743770003318787	0
SpRY-ABE8e	ATACGGACCAATGTTAAGG	TTCAAATACGGACCAATGTTAAGGATCTG	9	0	0.2303036557745451	SpRY	0.3590383231639862	0.3709678649902344	0.37706080079078674	0.36392396688461304	0.3486335277557373	0.3639248967170715	0
SpCas9-ABE8e	TGGGTATAATGCAATGGAA	ACTGCTGGGTATAATGCAATGGAAGAAAG	8	0	0.2303036557745451	SpCas9	0.3339937925338745	0.3225765526294708	0.3399876356124878	0.31244510412216187	0.3361286520957947	0.3290263473987579	0
SpCas9-ABE8e	CTCCAACATCCTAGTCAAC	AAGCCCTCCAACATCCTAGTCAACTCCCG	7	0	0.2303036557745451	SpCas9	0.27046528458595276	0.3032073676586151	0.3020789623260498	0.30275946855545044	0.31307947635650635	0.2983181118965149	0
Cas9-NG-ABE8e	GACTAAAGCAAATCTTGTA	CTACAGACTAAAGCAAATCTTGTAACCCC	5	0	0.2303036557745451	Cas9-NG	0.3117038607597351	0.34514322876930237	0.3291590213775635	0.3144516050815582	0.3468725085258484	0.3294660449028015	0
SpCas9-ABE8e	GAAAGATGGGCTGACATTC	ATTCAGAAAGATGGGCTGACATTCATAGC	5	0	0.2303036557745451	SpCas9	0.316963	0.3270711302757263	0.34140345454216003	0.3125535845756531	0.33780422806739807	0.3271591305732727	0
SpCas9-ABE8e	GCACAAACCTGTGGCAGAT	CCAGAGCACAAACCTGTGGCAGATACACA	2	0.00430069	0.2362747172915165	SpCas9	0.3233058452606201	0.3443126082420349	0.33200764656066895	0.30805277824401855	0.34558212757110596	0.3306522011756897	0
xCas9-ABE8e	ACCCTACCATCGCCGAGGG	CATCAACCCTACCATCGCCGAGGGCCCAT	8	0	0.2303036557745451	xCas9	0.2938595414161682	0.3052288889884949	0.3030375838279724	0.30584943294525146	0.3059902489185333	0.3027931392192841	0
xCas9-ABE8e	GCTTGATGAAGGTGTGGTT	GGACCGCTTGATGAAGGTGTGGTTCTGCA	9	0	0.2303036557745451	xCas9	0.2945075035095215	0.290311	0.30857568979263306	0.3411695957183838	0.29894986748695374	0.3067027986049652	0
SpRY-ABE8e	CCTGGTAGGTTTTCTGGGA	GCTGCCCTGGTAGGTTTTCTGGGAAGGGA	6	0.7446524064171123	0.989787	SpRY	0.9762400388717651	0.9842095971107483	0.9751690626144409	0.9791135191917419	0.9727963209152222	0.9775057077407837	0
SpG-ABE8e	AGAACAAGGAACCACATTG	CACTGAGAACAAGGAACCACATTGGCCAG	5	0.0429982	0.2946677835304863	SpG	0.41570061445236206	0.45614510774612427	0.3806787431240082	0.6037009954452515	0.3861367106437683	0.4484724342823029	0
SpG-ABE8e	GATCAACCACAGGTTTGTC	TTTAGGATCAACCACAGGTTTGTCTGCTA	4	0.4744742667404538	0.9224810877188836	SpG	0.6871439814567566	0.8120654225349426	0.8288441300392151	0.7465988993644714	0.7499704360961914	0.7649245738983155	0
SpRY-ABE8e	GCACCCGCGTCCGCGCCAT	GCCCGGCACCCGCGTCCGCGCCATGGCCA	2	0.7240471869328493	0.9880366689294304	SpRY	0.9617707133293152	0.969427	0.9579694271087646	0.950421	0.9629411697387695	0.9605059385299682	0
Cas9-NG-ABE8e	CAAGAACATCACAGTGAGA	GAGTTCAAGAACATCACAGTGAGAGAGGT	1	0.030024	0.27417663259260394	Cas9-NG	0.4118923246860504	0.5246909260749817	0.4796902537345886	0.499031	0.377443	0.45854942202568055	0
Cas9-NG-ABE8e	CCTGAGAAGGTTGCCCCAT	GTTGGCCTGAGAAGGTTGCCCCATGTCCA	7	0	0.2303036557745451	Cas9-NG	0.3194599747657776	0.35246410965919495	0.3495457172393799	0.31675469875335693	0.35117167234420776	0.33787923455238345	0
SpG-ABE8e	TATCAGCTTGTCAAGAATA	ATTGTTATCAGCTTGTCAAGAATAGCAGT	4	0.3577639751552795	0.8278652050685749	SpG	0.3203819692134857	0.3843350112438202	0.3806787431240082	0.37630146741867065	0.3505840599536896	0.36245625019073485	0
SpRY-ABE8e	TCCTGGGAAACTGGCTGAG	GACTGTCCTGGGAAACTGGCTGAGCACAT	7	0.1125951173113506	0.4176156057886271	SpRY	0.583442	0.3867409825325012	0.5611098408699036	0.37630146741867065	0.5414211750030518	0.48980308771133424	0
SpG-ABE8e	CAGGCCAAGGACCCCCGGG	CCACCCAGGCCAAGGACCCCCGGGAGGCC	7	0.17760736196319016	0.5429174231505677	SpG	0.9873104095458984	0.9550929069519043	0.9488928318023682	0.9644861221313477	0.9332790374755859	0.9578122615814209	0
SpCas9-ABE8e	CAAGAAATGGAATCAGGGA	AAAGGCAAGAAATGGAATCAGGGATCACA	2	0	0.2303036557745451	SpCas9	0.30226701498031616	0.3120839595794678	0.31870797276496887	0.3038640320301056	0.32723528146743774	0.31283165216445924	0
SpG-ABE8e	TCATCAGTTAGATAGCATT	GTTCTTCATCAGTTAGATAGCATTGATTT	5	0.0290386	0.2726570596447099	SpG	0.30785655975341797	0.33534809947013855	0.35695162415504456	0.37630146741867065	0.3367251753807068	0.3426365852355957	0
SpRY-ABE8e	CAACCTATAGCCCACCCAT	CCTGGCAACCTATAGCCCACCCATGGGTC	8	0.6532786885245901	0.9794579996507792	SpRY	0.5746445059776306	0.5663443207740784	0.7654627561569214	0.7222244143486023	0.5747403502464294	0.6406832695007324	0
SpRY-ABE8e	TCACATTACCCCCTTCACC	CCTCGTCACATTACCCCCTTCACCAGTTT	7	0.1796218487394958	0.5467953400130069	SpRY	0.5406601428985596	0.4547308087348938	0.6218786835670471	0.5902270078659058	0.5586410164833069	0.5532275319099427	0
xCas9-ABE8e	AAAGCTGTTCCGTCCCAGT	ACCTCAAAGCTGTTCCGTCCCAGTAGATT	1	0	0.2303036557745451	xCas9	0.3902952969074249	0.35456007719039917	0.37216347455978394	0.356066	0.36115819215774536	0.3668485224246979	0
SpG-ABE8e	CATCAACCACGTCTTTGGA	GTTTTCATCAACCACGTCTTTGGATATAT	5	0	0.2303036557745451	SpG	0.33254218101501465	0.33270248770713806	0.3607701361179352	0.37630146741867065	0.35218697786331177	0.35090065002441406	0
SpRY-ABE8e	GCTGCAAGGTATCCTTCAG	AGGTGGCTGCAAGGTATCCTTCAGAACCT	5	0.6856613688245682	0.9839505454310294	SpRY	0.9114370346069336	0.966781	0.9154543876647949	0.9535259008407593	0.9216740131378174	0.9337745666503906	0
Cas9-NG-ABE8e	ATCCATACCAAGAACATGA	TTCAGATCCATACCAAGAACATGAAGCTG	6	0.1512468030690537	0.4918675511474004	Cas9-NG	0.6367088556289673	0.7808473110198975	0.7098683714866638	0.6419326066970825	0.6147218942642212	0.6768158078193665	0
xCas9-ABE8e	ATACAACGATACCCAGGTA	AATGTATACAACGATACCCAGGTACTTTT	8	0	0.2303036557745451	xCas9	0.2833993136882782	0.30423131585121155	0.29405641555786133	0.3058684766292572	0.3053639829158783	0.2985839009284973	0
Cas9-NG-ABE8e	CGTGGAAGAGGTAGGGAAG	AACAACGTGGAAGAGGTAGGGAAGATGAG	8	0.00630011	0.2390868621857924	Cas9-NG	0.3902952969074249	0.35700008273124695	0.387123	0.3605795204639435	0.3508338928222656	0.3691663920879364	0
Cas9-NG-ABE8e	CCATCAATTCCACACCATC	GGCTTCCATCAATTCCACACCATCTCCTT	5	0.00207182	0.2331668921988617	Cas9-NG	0.3082282543182373	0.33624064922332764	0.3361732065677643	0.3263275921344757	0.3222622573375702	0.325846	0
SpCas9-ABE8e	GGATGGATAGCCGGCCTGC	TCACGGGATGGATAGCCGGCCTGCCATGG	8	0	0.2303036557745451	SpCas9	0.33322054147720337	0.319349	0.35143834352493286	0.3116183876991272	0.32232844829559326	0.3275910377502441	0
xCas9-ABE8e	GTGAAGGTTGGCCTGACAA	ATGGTGTGAAGGTTGGCCTGACAAATTAT	3	0.00147059	0.232333	xCas9	0.3027365803718567	0.31297922134399414	0.32365870475769043	0.3094401955604553	0.34123992919921875	0.31801092624664307	0
SpG-ABE8e	TTTCAACATACCAACTGGG	ATGCGTTTCAACATACCAACTGGGACCAA	5	0	0.2303036557745451	SpG	0.3151899576187134	0.33105194568634033	0.3338582515716553	0.3537899851799011	0.33846157789230347	0.3344703435897827	0
xCas9-ABE8e	CACCGAGGGCAGCAACAGT	GCCAGCACCGAGGGCAGCAACAGTGAGAG	5	0.0627748	0.3275464610812089	xCas9	0.6670089960098267	0.7793916463851929	0.740075	0.6665793657302856	0.6980112791061401	0.7102132320404053	0
xCas9-ABE8e	CAAACCAGGGCACGCCGCT	CATTGCAAACCAGGGCACGCCGCTCACCT	1	0.0112206	0.24610464534250584	xCas9	0.32064753770828247	0.326982	0.3292551040649414	0.31070011854171753	0.338802	0.3252774775028229	0
SpG-ABE8e	TTGCTCAGAACAGGTGGGC	GGCCATTGCTCAGAACAGGTGGGCACCTA	9	0.000338753	0.2307701192024591	SpG	0.3044774532318115	0.3052713871002197	0.3190099895000458	0.31195637583732605	0.30746740102767944	0.3096365213394165	0
Cas9-NG-ABE8e	CCATGATGATTACCAGGTG	GGTATCCATGATGATTACCAGGTGGGCAG	2	0.7178560713214179	0.9874550722829192	Cas9-NG	0.8634903430938721	0.7185562252998352	0.8174518346786499	0.8281489610671997	0.7675436735153198	0.7990382075309753	0
SpCas9-ABE8e	CTTACACATCATGATGTAG	TTTGGCTTACACATCATGATGTAGAACTT	7	0	0.2303036557745451	SpCas9	0.32766294479370117	0.3180239200592041	0.34184524416923523	0.31549954414367676	0.33368825912475586	0.32734398245811464	0
SpG-ABE8e	AAATAGCCTGGAAAAGGTA	GTTATAAATAGCCTGGAAAAGGTAAGTTA	1	0	0.2303036557745451	SpG	0.3875367343425751	0.38926446437835693	0.46507710218429565	0.36097198724746704	0.3552687168121338	0.3916238009929657	0
SpRY-ABE8e	CACTTGCACGTTGGAATAT	CCAGCCACTTGCACGTTGGAATATCTCTC	7	0.0178571	0.255787	SpRY	0.32289350032806396	0.35429543256759644	0.36155763268470764	0.35919418931007385	0.3394767642021179	0.34748350381851195	0
SpG-ABE8e	GTAATCATCATGGATACCC	ACCTGGTAATCATCATGGATACCCAGTAC	3	0.7579596079596078	0.9907800350764896	SpG	0.884275	0.8899048566818237	0.9268720746040344	0.8587457537651062	0.8821799755096436	0.8883955240249634	0
Cas9-NG-ABE8e	CTCCAGTACAGCTGCTGGT	GGTGGCTCCAGTACAGCTGCTGGTGACCC	9	0.0594138	0.3218259150979042	Cas9-NG	0.4514414966106415	0.6141039133071899	0.429123	0.6052324771881104	0.4882446527481079	0.5176291465759277	0
SpRY-ABE8e	CTCCACCATCGGCCTTAAC	CTCTGCTCCACCATCGGCCTTAACCAGCC	7	0.017502	0.2552629492554549	SpRY	0.3902952969074249	0.3563202917575836	0.42893168330192566	0.37630146741867065	0.4095156192779541	0.3922728717327118	0
xCas9-ABE8e	CCTGGTAGGTTTTCTGGGA	GCTGCCCTGGTAGGTTTTCTGGGAAGGGA	6	0.6090709353421218	0.9712895023782274	xCas9	0.9449570178985596	0.8840104937553406	0.8286831378936768	0.8737980127334595	0.8844822645187378	0.8831861853599549	0
SpRY-ABE8e	AGTAGACGATGTAAAGCAA	TCCAGAGTAGACGATGTAAAGCAAGCACA	8	0.0544554	0.3134836386091781	SpRY	0.3973764479160309	0.3649182915687561	0.3733808398246765	0.3592984676361084	0.34084224700927734	0.36716325879096984	0
Cas9-NG-ABE8e	AGAGACAAGATTGTTCATC	AAGGAAGAGACAAGATTGTTCATCATCTG	6	0	0.2303036557745451	Cas9-NG	0.3015308380126953	0.32024991512298584	0.32453	0.3137490749359131	0.33209824562072754	0.31843156814575196	0
Cas9-NG-ABE8e	ATTGTTAAGAGGCGAATGT	AGACCATTGTTAAGAGGCGAATGTCCCAT	9	0	0.2303036557745451	Cas9-NG	0.2805943787097931	0.28113216161727905	0.31322813034057617	0.3106238543987274	0.3031592071056366	0.2977475464344025	0
Cas9-NG-ABE8e	TGCACAAAGCCCTCTTTTG	GCCTCTGCACAAAGCCCTCTTTTGGGTAG	7	0.00285063	0.23424957574403746	Cas9-NG	0.3585456609725952	0.3446253836154938	0.3491719365119934	0.3345199227333069	0.3318330645561218	0.34373919367790223	0
SpRY-ABE8e	ACAGAAAGCTGAATCCCTT	CTGAAACAGAAAGCTGAATCCCTTCAGAT	6	0	0.2303036557745451	SpRY	0.3902952969074249	0.37196093797683716	0.40643325448036194	0.36361271142959595	0.35164326429367065	0.3767890930175781	0
Cas9-NG-ABE8e	GAGAAGGATGGCTCAGGGA	GCCCCGAGAAGGATGGCTCAGGGACAGAT	3	0.6627820939696634	0.9808909392317356	Cas9-NG	0.9355894327163696	0.9778560996055603	0.9287869930267334	0.8845317959785461	0.9563666582107544	0.9366261959075928	0
SpG-ABE8e	CCGAGAAGGATGGCTCAGG	GAGCCCCGAGAAGGATGGCTCAGGGACAG	6	0.1291720154043645	0.4492033829229474	SpG	0.6993289589881897	0.697776	0.7809796333312988	0.7364453673362732	0.8536580801010132	0.7536376476287842	0
Cas9-NG-ABE8e	CCTCAACAAGATGTTTTGC	CCTGCCCTCAACAAGATGTTTTGCCAACT	4	0.00560807	0.23811092489164304	Cas9-NG	0.3518904149532318	0.3557342290878296	0.37764033675193787	0.4421396851539612	0.36038774251937866	0.37755848169326783	0
SpG-ABE8e	ACGTAAAGTTTCAGTGTCT	CATTTACGTAAAGTTTCAGTGTCTGAATC	5	0.0686973	0.3377517477339756	SpG	0.33991265296936035	0.3643200397491455	0.4194360375404358	0.4480551481246948	0.3598492443561554	0.3863146245479584	0
Cas9-NG-ABE8e	TGGGAGAGACCGGCGCACA	TGTCCTGGGAGAGACCGGCGCACAGAGGA	6	0.6013462801388498	0.9695692569621678	Cas9-NG	0.7674127221107483	0.5593679547309875	0.5804567337036133	0.764526	0.6956895589828491	0.6734906673431397	0
SpCas9-ABE8e	TCAGATAGCGATGGTGAGC	GCTGCTCAGATAGCGATGGTGAGCAGCTG	4	0.00915004	0.24313473727385496	SpCas9	0.40633127093315125	0.3969420790672302	0.4671429991722107	0.37630146741867065	0.36587369441986084	0.40251830220222473	0
SpRY-ABE8e	AAAACAACATGAATAAGGT	TGATGAAAACAACATGAATAAGGTAAGGA	8	0.148438	0.4864183189603334	SpRY	0.3902952969074249	0.3762449622154236	0.45673301815986633	0.37630146741867065	0.3547261357307434	0.39086017608642576	0
xCas9-ABE8e	CGGCAAATCGGGGGGGTTC	CTTGTCGGCAAATCGGGGGGGTTCCGCTG	6	0	0.2303036557745451	xCas9	0.34390658140182495	0.34942176938056946	0.35061925649642944	0.3305371403694153	0.33364418148994446	0.3416257858276367	0
SpRY-ABE8e	GAAAGTCAGCATCGCGGTG	CTGGGGAAAGTCAGCATCGCGGTGAGTCC	1	0.16682330827067665	0.522081	SpRY	0.7769186496734619	0.5475618839263916	0.6153469085693359	0.6534043550491333	0.6632583141326904	0.6512980222702026	0
SpRY-ABE8e	GGGCAGATAAAGCAGATAA	CTCATGGGCAGATAAAGCAGATAATCCGT	6	0.0215827	0.2613314475131447	SpRY	0.5349167585372925	0.5625601410865784	0.5730903148651123	0.5452423691749573	0.5194709897041321	0.5470561146736145	0
Cas9-NG-ABE8e	CTTCATAAGTGACGGCAAT	CTTTCCTTCATAAGTGACGGCAATGTGCT	4	0.0980665	0.3904672730149005	Cas9-NG	0.3142569065093994	0.3589797019958496	0.3806787431240082	0.4087640643119812	0.3510156273841858	0.36273900866508485	0
SpCas9-ABE8e	AATACACCTGTATGATCCC	GGAAGAATACACCTGTATGATCCCTCGGG	5	0.827031	0.9945857724904008	SpCas9	0.5770323276519775	0.4109119474887848	0.3806787431240082	0.37630146741867065	0.5588833093643188	0.460762	0
SpG-ABE8e	AACCTGATAAAGCTCCAGC	AACATAACCTGATAAAGCTCCAGCAGGAA	8	0.10763663017087356	0.4082849309746665	SpG	0.5810474157333374	0.41958683729171753	0.6218520998954773	0.543314	0.524115	0.5379830718040466	0
SpRY-ABE8e	TAACAATGACCATCAATGA	GCTGATAACAATGACCATCAATGAAAAAC	1	0.051126	0.30794845041156577	SpRY	0.33293285965919495	0.5065643787384033	0.4838331341743469	0.3927215039730072	0.3984251022338867	0.42289539575576784	0
SpCas9-ABE8e	TGTAAAGCAAGCACATTGC	GACGATGTAAAGCAAGCACATTGCCGTCA	5	0.00464396	0.23675589332900046	SpCas9	0.340063	0.3419394791126251	0.371724	0.37630146741867065	0.34201309084892273	0.3544082522392273	0
xCas9-ABE8e	GTTCTATGACCACCAGCCG	GACTGGTTCTATGACCACCAGCCGTTGAG	8	0	0.2303036557745451	xCas9	0.2978639602661133	0.307435	0.31658852100372314	0.3134573996067047	0.32829320430755615	0.31272754073143005	0
SpCas9-ABE8e	GAGATCAGTGCCACTCAGA	AAGAAGAGATCAGTGCCACTCAGATCATC	1	0	0.2303036557745451	SpCas9	0.3146567940711975	0.31775587797164917	0.3125578761100769	0.3044699430465698	0.32217085361480713	0.3143222689628601	0
xCas9-ABE8e	GCACATGTCCTTCAATAGA	GTAATGCACATGTCCTTCAATAGATAACG	2	0.0901838	0.3760053233389208	xCas9	0.3738099932670593	0.3351679742336273	0.32383838295936584	0.3149499297142029	0.34876856207847595	0.33930696845054625	0
xCas9-ABE8e	CAGCAGCAATCCCACATAA	ACTCACAGCAGCAATCCCACATAAACTGA	4	0	0.2303036557745451	xCas9	0.3218764066696167	0.30627888441085815	0.3256422281265259	0.3333839774131775	0.321195	0.3216752171516418	0
SpCas9-ABE8e	TGGACCAGGCAAGCATGGA	AGATTTGGACCAGGCAAGCATGGAAGCAG	6	0.10906862745098037	0.4109731368581948	SpCas9	0.4212188422679901	0.3441604971885681	0.4503863751888275	0.37630146741867065	0.36262309551239014	0.3909380555152893	0
xCas9-ABE8e	GTAGACGATGTAAAGCAAG	CCAGAGTAGACGATGTAAAGCAAGCACAT	2	0.00241546	0.2336441805876808	xCas9	0.4894886314868927	0.3676214814186096	0.34200823307037354	0.3611798882484436	0.36664682626724243	0.3853890120983124	0
SpCas9-ABE8e	TCATCATGGACATGCTCCA	TATTATCATCATGGACATGCTCCAGGATT	5	0.2543498168498168	0.6830474535501672	SpCas9	0.5982325673103333	0.6947746276855469	0.6716170310974121	0.8295270204544067	0.8390793800354004	0.7266461253166199	0
Cas9-NG-ABE8e	AATATGATGTCAACAGGTA	TCAGCAATATGATGTCAACAGGTAAATGT	6	0.00643777	0.239281	Cas9-NG	0.46584078669548035	0.3888244926929474	0.36796754598617554	0.4282515048980713	0.39636361598968506	0.40944958925247193	0
SpG-ABE8e	GAGCATGAACAACAGAAAC	ACATAGAGCATGAACAACAGAAACTACCT	4	0.572217	0.9621406927021336	SpG	0.41570061445236206	0.39031723141670227	0.3806787431240082	0.3834248185157776	0.36733347177505493	0.387491	0
SpRY-ABE8e	ACCTTGCACTGCTTTATGA	CCACAACCTTGCACTGCTTTATGAAGTGT	7	0.6230029003000889	0.9741564201065523	SpRY	0.5742685198783875	0.7064928412437439	0.731564	0.5805377960205078	0.6158289909362793	0.6417385220527649	0
SpG-ABE8e	ACCCAATAGAGTCCGAGGC	ACCATACCCAATAGAGTCCGAGGCGGGTG	9	0.00909091	0.24305027372974955	SpG	0.5844270586967468	0.40179288387298584	0.42018577456474304	0.5057719349861145	0.4360353946685791	0.46964260935783386	0
SpCas9-ABE8e	CAAACGTAAAGCAGCAGTT	AGCACCAAACGTAAAGCAGCAGTTTGGCC	2	0.15652054794520545	0.5021012822681931	SpCas9	0.3902952969074249	0.38841941952705383	0.5437724590301514	0.5001564025878906	0.35345542430877686	0.4352198004722595	0
xCas9-ABE8e	TCAATGCTTTCCACATTGT	GACCATCAATGCTTTCCACATTGTATTCA	2	0	0.2303036557745451	xCas9	0.2913213074207306	0.3041303753852844	0.28833451867103577	0.3036309480667114	0.29968732595443726	0.29742089509963987	0
SpG-ABE8e	ATCTAAATACCAGGTATGT	ACCTCATCTAAATACCAGGTATGTAGGCT	4	0.8227848101265822	0.994405	SpG	0.9099923968315125	0.7727828025817871	0.7731932401657104	0.7223596572875977	0.6446536183357239	0.7645963430404663	0
SpG-ABE8e	TGACATGGAAGGGGACGAG	GATGATGACATGGAAGGGGACGAGGCTGT	4	0.5507333359001285	0.9555750358266084	SpG	0.8934671878814697	0.8686927556991577	0.7023363709449768	0.7324440479278564	0.901044	0.8195969700813294	0
SpRY-ABE8e	TACCAGGTTTGTCATCTTT	GATCCTACCAGGTTTGTCATCTTTTCACA	4	0.20948886639676112	0.6033817265176213	SpRY	0.32157689332962036	0.35043585300445557	0.35133272409439087	0.3605795204639435	0.3393906354904175	0.34466312527656556	0
Cas9-NG-ABE8e	AACATGACTGGCTTCCTTT	GGATCAACATGACTGGCTTCCTTTGTGCC	3	0.3308689864120455	0.7960517810313381	Cas9-NG	0.3136237859725952	0.34765154123306274	0.3613942265510559	0.40316736698150635	0.33865323662757874	0.3528980314731598	0
Cas9-NG-ABE8e	ACAGCATCGGTGCAGTAGG	TCAGAACAGCATCGGTGCAGTAGGAAGTG	5	0.7436600855402429	0.9897087856760298	Cas9-NG	0.9466732144355774	0.9117446541786194	0.9159083366394043	0.8461445569992065	0.944747	0.9130434989929199	0
Cas9-NG-ABE8e	AGGTAACATTGGAGATGGT	CGTGGAGGTAACATTGGAGATGGTGGTGG	4	0.9243200445100684	0.997448	Cas9-NG	0.9751451015472412	0.9911472797393799	0.9633780717849731	0.9615399837493896	0.9907199740409851	0.9763860821723938	0
xCas9-ABE8e	TCAGGGAGTACACCAAGTA	CTGGGTCAGGGAGTACACCAAGTATCATG	6	0	0.2303036557745451	xCas9	0.31904810667037964	0.3143116533756256	0.3276779353618622	0.3135727047920227	0.3419452905654907	0.32331113815307616	0
SpRY-ABE8e	TGAGGTCAACTTGTATTCA	CTTGATGAGGTCAACTTGTATTCAGCAGG	7	0.0277168	0.27062706660686386	SpRY	0.4053809344768524	0.39414337277412415	0.39957088232040405	0.4400434195995331	0.36351531744003296	0.40053078532218933	0
SpG-ABE8e	GGTATAAACAGTGGCACAC	TACCTGGTATAAACAGTGGCACACACTTC	7	0	0.2303036557745451	SpG	0.31511491537094116	0.3060232698917389	0.32120364904403687	0.31234878301620483	0.322377	0.3154135406017303	0
xCas9-ABE8e	GACTGATATGGCTGGTAAG	CCACAGACTGATATGGCTGGTAAGGATAC	5	0.2028598365807668	0.5910039993902393	xCas9	0.5499467253684998	0.5067678689956665	0.3806787431240082	0.5078749656677246	0.6311167478561401	0.5152770102024078	0
SpRY-ABE8e	ACTTCCTACTGCACCGATG	ATGGCACTTCCTACTGCACCGATGCTGTT	7	0.3060656921318633	0.7630113499641141	SpRY	0.4900593161582947	0.5572437047958374	0.5532139539718628	0.541853	0.5175089836120605	0.5319758176803588	0
xCas9-ABE8e	TTACTGCATCACTTGTAGG	ATGATTTACTGCATCACTTGTAGGACAAT	7	0	0.2303036557745451	xCas9	0.29684633016586304	0.3001001477241516	0.29654091596603394	0.30798786878585815	0.29352134466171265	0.2989993214607239	0
Cas9-NG-ABE8e	AGGGCAGGTCTTGGCCAGT	TGCACAGGGCAGGTCTTGGCCAGTTGGCA	5	0.8537289106206776	0.995595	Cas9-NG	0.9874593019485474	0.9910498857498169	0.970046	0.973672	0.9641666412353516	0.9772786378860474	0
SpG-ABE8e	CCCCCAATGAGAAGCAAAA	CACCACCCCCAATGAGAAGCAAAAATCCA	6	0	0.2303036557745451	SpG	0.2974640130996704	0.29683899879455566	0.3248831033706665	0.3108980655670166	0.3213117718696594	0.3102791905403137	0
SpCas9-ABE8e	CATAAAAAACTCATGTTCA	CCCGCCATAAAAAACTCATGTTCAAGACA	8	0	0.2303036557745451	SpCas9	0.3082126975059509	0.32288432121276855	0.3180641829967499	0.3143135905265808	0.3276042938232422	0.31821581721305847	0
SpCas9-ABE8e	GCCAGAGATTGCTCAGGAA	CACATGCCAGAGATTGCTCAGGAAGCAAT	5	0	0.2303036557745451	SpCas9	0.2996050715446472	0.35709261894226074	0.3237816393375397	0.34852370619773865	0.3418695330619812	0.3341745138168335	0
SpRY-ABE8e	TGCTAAAATAGCAATATCA	TAGCGTGCTAAAATAGCAATATCATCCCA	6	0	0.2303036557745451	SpRY	0.3217027187347412	0.35972416400909424	0.39957088232040405	0.43622320890426636	0.35641729831695557	0.3747276544570923	0
Cas9-NG-ABE8e	TTCTATGACCACCAGCCGT	ACTGGTTCTATGACCACCAGCCGTTGAGG	7	0.0347373	0.2815175808211827	Cas9-NG	0.3902952969074249	0.369598	0.35638225078582764	0.37630146741867065	0.3781836926937103	0.3741522192955017	0
SpG-ABE8e	CTGCCATTAATCTCTTCAT	GCACTCTGCCATTAATCTCTTCATGGCTT	9	0	0.2303036557745451	SpG	0.32732290029525757	0.3506862223148346	0.343519	0.34360188245773315	0.34227487444877625	0.34148105382919314	0
SpCas9-ABE8e	TCACCAAGGCCTCATGGGA	AGCTCTCACCAAGGCCTCATGGGATTTGG	6	0	0.2303036557745451	SpCas9	0.303412	0.31075578927993774	0.3186812996864319	0.3042609691619873	0.32483312487602234	0.31238855719566344	0
Cas9-NG-ABE8e	GACCAGGCAAGCATGGAAG	ATTTGGACCAGGCAAGCATGGAAGCAGTA	1	0.3843968968968969	0.8553647030633289	Cas9-NG	0.852662	0.6895866394042969	0.8664271235466003	0.6988769173622131	0.8347753286361694	0.7884656429290772	0
xCas9-ABE8e	TATCATGAGCGGCTGCTGA	CCAAGTATCATGAGCGGCTGCTGACTGGC	4	0.0123443	0.2477266006865801	xCas9	0.33566322922706604	0.3914017081260681	0.3806787431240082	0.5019602179527283	0.3601354956626892	0.393968	0
SpCas9-ABE8e	CCAGTTACCGGGACAGGTC	CCGTTCCAGTTACCGGGACAGGTCATTCT	6	0	0.2303036557745451	SpCas9	0.3099001348018646	0.34625008702278137	0.33234524726867676	0.3032151460647583	0.33975815773010254	0.3262937545776367	0
SpRY-ABE8e	TCTGGTTACTCTGTTTGAT	CGAGTTCTGGTTACTCTGTTTGATTCTCG	7	0	0.2303036557745451	SpRY	0.3221219778060913	0.3583916127681732	0.3630129098892212	0.3605795204639435	0.36850228905677795	0.35452166199684143	0
xCas9-ABE8e	GCATTGGATACAGAGCAGG	AAATAGCATTGGATACAGAGCAGGACTCA	9	0.00526316	0.23762554751599504	xCas9	0.29674774408340454	0.2989434003829956	0.3013802468776703	0.30730071663856506	0.300318	0.3009380578994751	0
SpRY-ABE8e	ACATGCCGTGAAGAGTACA	ATAAAACATGCCGTGAAGAGTACAGACAA	2	0.8830290064182298	0.9964877569237623	SpRY	0.8844649791717529	0.7800991535186768	0.824446	0.8449283838272095	0.7525385618209839	0.817296	0
SpG-ABE8e	GAGTAATCAACAGCTGGAG	GCAATGAGTAATCAACAGCTGGAGGTGAG	4	0.8617860187553282	0.9958607040138178	SpG	0.7324389815330505	0.8088406324386597	0.9062482118606567	0.7408728003501892	0.9384507536888123	0.8253702759742737	0
SpCas9-ABE8e	AGTTAGATAGCATTGATTT	TCATCAGTTAGATAGCATTGATTTGTGGA	4	0.0806578	0.35882093713288205	SpCas9	0.40217769145965576	0.37014779448509216	0.3806787431240082	0.5282843708992004	0.38181832432746887	0.41262138485908506	0
Cas9-NG-ABE8e	TGTACCATCCATTCCAGTT	ACAGCTGTACCATCCATTCCAGTTGATCT	3	0.7248088052914428	0.9881063501721132	Cas9-NG	0.6557282209396362	0.7320168018341064	0.6406396627426147	0.7000268697738647	0.780308	0.7017439007759094	0
Cas9-NG-ABE8e	GTTCAAGACAGAAGGGCCT	CTCATGTTCAAGACAGAAGGGCCTGACTC	5	0.0145985	0.2510020523481237	Cas9-NG	0.5210464000701904	0.5635439157485962	0.6664031147956848	0.5691434144973755	0.6807433366775513	0.6001760363578796	0
Cas9-NG-ABE8e	TGGATACAGAGCAGGACTC	AGCATTGGATACAGAGCAGGACTCAATTC	3	0.33263429248240783	0.7982675373632504	Cas9-NG	0.5992336869239807	0.838077	0.8561477065086365	0.7926766872406006	0.8812273740768433	0.7934725284576416	0
Cas9-NG-ABE8e	CTAAGATTGATGCTGTGTA	GTGGCCTAAGATTGATGCTGTGTATTGTC	2	0.0273038	0.2699946057770995	Cas9-NG	0.31935200095176697	0.3721969723701477	0.3734128773212433	0.4678018391132355	0.36466535925865173	0.37948580980300906	0
SpG-ABE8e	GATACCATGAACCATGTCC	TCCAAGATACCATGAACCATGTCCTAAGC	9	0	0.2303036557745451	SpG	0.31102651357650757	0.3229866325855255	0.3325462341308594	0.31507551670074463	0.31917256116867065	0.32016149163246155	0
SpCas9-ABE8e	CACTGCCAGCACCGAGGGC	ACCACCACTGCCAGCACCGAGGGCAGCAA	1	0	0.2303036557745451	SpCas9	0.5294259190559387	0.3436589241027832	0.3706473112106323	0.37630146741867065	0.3636849522590637	0.3967437148094177	0
SpCas9-ABE8e	TATATTCAATGACAAGGTA	CTCCGTATATTCAATGACAAGGTAAGCAA	7	0	0.2303036557745451	SpCas9	0.33645838499069214	0.31479912996292114	0.375758	0.3187105357646942	0.3414785861968994	0.33744085431098936	0
SpRY-ABE8e	AATGAGAGGTCATCTCTCC	GGCAAAATGAGAGGTCATCTCTCCTTGCC	1	0.00056243	0.2310784837933605	SpRY	0.3204493522644043	0.4047595262527466	0.39957088232040405	0.40999510884284973	0.3334381580352783	0.3736426055431366	0
SpG-ABE8e	CTCCTCCACTGACGCACGG	ATGCGCTCCTCCACTGACGCACGGGTCAC	7	0.013329	0.2491539510646173	SpG	0.3337201774120331	0.3658858835697174	0.37860000133514404	0.37630146741867065	0.3545403480529785	0.36180957555770876	0
Cas9-NG-ABE8e	ACTGATACCAATACTCAAT	TATTGACTGATACCAATACTCAATTTGTA	4	0	0.2303036557745451	Cas9-NG	0.3295937776565552	0.3455527424812317	0.35917407274246216	0.38665714859962463	0.3445553183555603	0.3531066119670868	0
SpG-ABE8e	ATACACAGCATCAATCTTA	TGACAATACACAGCATCAATCTTAGGCCA	2	0.7146125975097003	0.9871393235673458	SpG	0.749839	0.6584130525588989	0.7175716161727905	0.7792558670043945	0.6766409873962402	0.7163441419601441	0
xCas9-ABE8e	CAACAAGCGATCCCGAACG	AAAGGCAACAAGCGATCCCGAACGAGGAC	4	0.921544	0.997393	xCas9	0.7696552276611328	0.8041607737541199	0.8834763765335083	0.7632609605789185	0.8707779049873352	0.8182662487030029	0
SpRY-ABE8e	CCACTAGAAGGAATATCAC	TATTTCCACTAGAAGGAATATCACATCCT	7	0	0.2303036557745451	SpRY	0.3188265562057495	0.35292983055114746	0.37681758403778076	0.35172945261001587	0.34896135330200195	0.3498529553413391	0
SpG-ABE8e	ATGAATTGATGACTGGACA	TCTGTATGAATTGATGACTGGACAGTTAC	3	0.0452956	0.2983877651405926	SpG	0.31071484088897705	0.3512588143348694	0.3788267970085144	0.359254	0.36733347177505493	0.35347755551338195	0
Cas9-NG-ABE8e	TTGTTGAAGGACAGCATCA	GGGAATTGTTGAAGGACAGCATCAGCATG	6	0	0.2303036557745451	Cas9-NG	0.3371025323867798	0.39333152770996094	0.373543	0.3605795204639435	0.3489743173122406	0.3627062559127808	0
Cas9-NG-ABE8e	TTAATAAGGCAACTTATTG	TACCGTTAATAAGGCAACTTATTGCAGGT	5	0.6765250936046291	0.9827912666201318	Cas9-NG	0.5773565769195557	0.4426397979259491	0.4570089876651764	0.5132457613945007	0.5843207836151123	0.5149143815040589	0
SpRY-ABE8e	TTATGGATCGGCTGTTGTC	CAAATTTATGGATCGGCTGTTGTCCTTAA	6	0.0224263	0.26259748333200345	SpRY	0.3238260746002197	0.35493046045303345	0.38456618785858154	0.3605795204639435	0.36699166893959045	0.3581787824630737	0
xCas9-ABE8e	GAAACACTGAGGTATGCCC	TGCAGGAAACACTGAGGTATGCCCTTAGC	9	0	0.2303036557745451	xCas9	0.2864920496940613	0.2955629825592041	0.2983660101890564	0.30805954337120056	0.3059619665145874	0.2988885104656219	0
SpCas9-ABE8e	GTATGATCCCTCGGGACAC	CACCTGTATGATCCCTCGGGACACCCATG	2	0	0.2303036557745451	SpCas9	0.3094514012336731	0.3340824246406555	0.3306202292442322	0.32831835746765137	0.3413515090942383	0.3287647843360901	0
Cas9-NG-ABE8e	GATGATCTCTGCCATCATT	ACAGAGATGATCTCTGCCATCATTTCCGG	4	0.00319489	0.2347292739052588	Cas9-NG	0.3002361059188843	0.33691859245300293	0.323127	0.3142836093902588	0.3393149673938751	0.32277603149414064	0
SpRY-ABE8e	TGATAACTGCGGGGACTCA	TGGGGTGATAACTGCGGGGACTCATTGGG	4	0.8575994639720397	0.9957245581729472	SpRY	0.8622698783874512	0.9179768562316895	0.8893707990646362	0.8589217662811279	0.9145296812057495	0.8886137962341308	0
SpG-ABE8e	TGCTGCCAAAGCAAGCCCT	GATCTTGCTGCCAAAGCAAGCCCTGCAGC	9	0	0.2303036557745451	SpG	0.31337520480155945	0.31462395191192627	0.3446322977542877	0.3284914493560791	0.33452779054641724	0.32713013887405396	0
SpCas9-ABE8e	TACATACAGCCATGGGAGA	ACCGCTACATACAGCCATGGGAGAGCGAG	1	0.00793289	0.2414002870151133	SpCas9	0.32787519693374634	0.3415471613407135	0.3339066505432129	0.3171420395374298	0.3381391763687134	0.3317220449447632	0
Cas9-NG-ABE8e	CAACATTGATGAGACATAC	GATGACAACATTGATGAGACATACGGTGT	4	0.822323	0.9943853417830134	Cas9-NG	0.7800927758216858	0.9101991057395935	0.7894943356513977	0.8727566003799438	0.8240711688995361	0.8353227972984314	0
SpG-ABE8e	AATCATCACCAATGTAAGT	CATCGAATCATCACCAATGTAAGTCCAAA	7	0	0.2303036557745451	SpG	0.29004213213920593	0.30167	0.30527830123901367	0.31138792634010315	0.3085919916629791	0.3033940136432648	0
xCas9-ABE8e	TGGAGGAAGTAGGCAGCTG	GGCCATGGAGGAAGTAGGCAGCTGACAGA	7	0	0.2303036557745451	xCas9	0.3275669515132904	0.3100363612174988	0.332623	0.3132402300834656	0.3155412971973419	0.31980152130126954	0
SpG-ABE8e	CACCAATCTCTCAAACCGA	AGTTCCACCAATCTCTCAAACCGATCAGC	4	0	0.2303036557745451	SpG	0.3211444020271301	0.32860004901885986	0.372481	0.3596423864364624	0.35783177614212036	0.34793983697891234	0
SpRY-ABE8e	GGCAGCAAGCCTCTCATAC	TCCCAGGCAGCAAGCCTCTCATACAACAG	7	0.0338983	0.2802021212276908	SpRY	0.4721057713031769	0.38809069991111755	0.5039079785346985	0.4322798550128937	0.4019760489463806	0.43967207074165343	0
SpCas9-ABE8e	GCATCGAGGCCGCCCGGAC	TCTGGGCATCGAGGCCGCCCGGACAACGA	2	0.000487805	0.2309755725117052	SpCas9	0.41570061445236206	0.4023481607437134	0.6951397657394409	0.37630146741867065	0.36733347177505493	0.4513646960258484	0
xCas9-ABE8e	ATCATCAATGAAATCCAGT	CAACGATCATCAATGAAATCCAGTACACC	6	0	0.2303036557745451	xCas9	0.30931708216667175	0.32102257013320923	0.3033125698566437	0.3067125976085663	0.3209190368652344	0.31225677132606505	0
xCas9-ABE8e	GGATGACGGTGCTGCAGGA	CTCGAGGATGACGGTGCTGCAGGAACCCG	2	0	0.2303036557745451	xCas9	0.3073735237121582	0.32808002829551697	0.3111794590950012	0.3057156503200531	0.32416898012161255	0.31530352830886843	0
SpRY-ABE8e	TCAACATACCAACTGGGAC	GCGTTTCAACATACCAACTGGGACCAATT	2	0.0344516	0.2810691883101137	SpRY	0.47275489568710327	0.48260733485221863	0.4904681146144867	0.3605795204639435	0.5555156469345093	0.4723851025104523	0
xCas9-ABE8e	GCAATTGGTGTGAAGGTGA	TTAAGGCAATTGGTGTGAAGGTGAGCATC	2	0.0021645	0.23329555058230525	xCas9	0.3698020577430725	0.37146127223968506	0.3567356467247009	0.31118136644363403	0.34041130542755127	0.3499183297157288	0
SpCas9-ABE8e	GCATCAATCTTAGGCCACC	ACACAGCATCAATCTTAGGCCACCAATCC	2	0	0.2303036557745451	SpCas9	0.326013	0.3306085467338562	0.34114542603492737	0.37630146741867065	0.3480103015899658	0.34441583752632143	0
SpRY-ABE8e	CGGATATCTGCTTCCTCAC	CACACCGGATATCTGCTTCCTCACAGAGG	3	0.5053755368029069	0.9379885316762686	SpRY	0.9429906010627747	0.9722203016281128	0.936725	0.9462487697601318	0.9226598739624023	0.9441689848899841	0
SpG-ABE8e	CTCTGGAACAATCAGGAGA	GTCTACTCTGGAACAATCAGGAGAAAATT	7	0	0.2303036557745451	SpG	0.34262925386428833	0.3553912043571472	0.35002774000167847	0.3656575679779053	0.3512676954269409	0.35299469232559205	0
SpRY-ABE8e	ATCAATAATGTCCTGGCAA	GTGTGATCAATAATGTCCTGGCAACAATA	3	0.7559288537549407	0.9906349129346332	SpRY	0.7104188799858093	0.6587242484092712	0.8280351161956787	0.8383851647377014	0.7764890193939209	0.7624104857444763	0
xCas9-ABE8e	CCACTGACGCACGGGTCAC	CTCCTCCACTGACGCACGGGTCACAAACC	2	0.0743469	0.3476297709706776	xCas9	0.40324193239212036	0.38857603073120117	0.3338397443294525	0.32109522819519043	0.34554415941238403	0.3584594190120697	0
SpCas9-ABE8e	AAAACCGGGCCGAGGTATC	CGGTAAAAACCGGGCCGAGGTATCACAGC	1	0	0.2303036557745451	SpCas9	0.2979930639266968	0.3118104934692383	0.3184835910797119	0.3047720789909363	0.3120066523551941	0.30901317596435546	0
SpCas9-ABE8e	ATAATAGAGGTCCCAGGCT	ACATGATAATAGAGGTCCCAGGCTTGGGT	2	0.9583333333333331	0.9980393907787792	SpCas9	0.9149040579795837	0.9619121551513672	0.9264097809791565	0.9348313808441162	0.915912	0.9307939529418945	0
xCas9-ABE8e	ATAGGGCACCACCACACTA	GGCTCATAGGGCACCACCACACTATGTCG	2	0.8056325023084026	0.9936136513239944	xCas9	0.5461326837539673	0.4272138178348541	0.39957088232040405	0.5352519750595093	0.502043	0.4820424377918243	0
SpCas9-ABE8e	GCATGCACTCCATTCACCT	TGTTAGCATGCACTCCATTCACCTGAGTG	2	0.7033730158730158	0.985983	SpCas9	0.7883666753768921	0.7981261610984802	0.803603	0.6960647106170654	0.7269645929336548	0.7626250147819519	0
SpG-ABE8e	CCAATCAGAGGATGTGATC	TGTTGCCAATCAGAGGATGTGATCACAAT	2	0.0153139	0.2520475180496996	SpG	0.32328492403030396	0.3424072861671448	0.3753218352794647	0.3295787274837494	0.339077	0.341934	0
Cas9-NG-ABE8e	CCCATGCGTGTGAACAGAT	CTTATCCCATGCGTGTGAACAGATGCAAG	3	0.0239787	0.2649375669848508	Cas9-NG	0.4204593002796173	0.4528609812259674	0.3806787431240082	0.3171725273132324	0.3987368941307068	0.39398168921470644	0
SpG-ABE8e	ACTTGCACAGTCCTTCTGA	CATTGACTTGCACAGTCCTTCTGAGATTG	8	0.01787	0.2558063817066018	SpG	0.33868253231048584	0.3676931858062744	0.36158400774002075	0.37055593729019165	0.3596113920211792	0.3596254110336304	0
xCas9-ABE8e	AGAAGAGGGATACTCCCAT	GAAGAAGAAGAGGGATACTCCCATGCTGC	2	0	0.2303036557745451	xCas9	0.31568753719329834	0.35206347703933716	0.3378797769546509	0.37630146741867065	0.35665008425712585	0.34771646857261657	0
xCas9-ABE8e	ATTCAGAAAGATGGGCTGA	AGGACATTCAGAAAGATGGGCTGACATTC	4	0.1310145197705006	0.4527446352936308	xCas9	0.32367855310440063	0.30746525526046753	0.3301662802696228	0.31298595666885376	0.33469393849372864	0.3217979967594147	0
SpCas9-ABE8e	CAATAATACAGCTGGGGAC	GCCGTCAATAATACAGCTGGGGACGACCT	1	0	0.2303036557745451	SpCas9	0.3215264678001404	0.3099239468574524	0.3439796268939972	0.3138417601585388	0.31813108921051025	0.3214805781841278	0
SpG-ABE8e	TCCCAATGAACATTGGAAC	GGGAATCCCAATGAACATTGGAACCGGGC	8	0	0.2303036557745451	SpG	0.3902952969074249	0.3270024359226227	0.39957088232040405	0.4274280369281769	0.44902747869491577	0.3986648261547089	0
xCas9-ABE8e	GACAACGTGTTTGTGGGGG	GTGACGACAACGTGTTTGTGGGGGCCCCC	1	0	0.2303036557745451	xCas9	0.30203214287757874	0.28076374530792236	0.2951386272907257	0.3056418001651764	0.29461991786956787	0.2956392467021942	0
SpG-ABE8e	TGGACCAGGCAAGCATGGA	AGATTTGGACCAGGCAAGCATGGAAGCAG	6	0.4840472413185264	0.9276309921697401	SpG	0.874117	0.8306354284286499	0.8996709585189819	0.8387088775634766	0.8968002796173096	0.8679865837097168	0
Cas9-NG-ABE8e	CAGCAGCAATCCCACATAA	ACTCACAGCAGCAATCCCACATAAACTGA	7	0.00247525	0.2337272924940382	Cas9-NG	0.32483914494514465	0.33723729848861694	0.3376339077949524	0.32277926802635193	0.3380855917930603	0.33211504220962523	0
SpCas9-ABE8e	ATACCATGAACCATGTCCT	CCAAGATACCATGAACCATGTCCTAAGCT	8	0.00757576	0.24089297862731798	SpCas9	0.30768531560897827	0.3315277695655823	0.32903	0.3359660506248474	0.32858628034591675	0.32655906677246094	0
SpRY-ABE8e	TGCCAAAGCAAGCCCTGCA	CTTGCTGCCAAAGCAAGCCCTGCAGCTTC	9	0.0112108	0.2460904946230489	SpRY	0.3902952969074249	0.3861803114414215	0.440279	0.6620362997055054	0.3530315160751343	0.4463645040988922	0
SpG-ABE8e	ACTACAAATCATTCTCCTT	TGGCCACTACAAATCATTCTCCTTATCTT	7	0	0.2303036557745451	SpG	0.27788257598876953	0.2764667868614197	0.30596908926963806	0.3080308437347412	0.3014737665653229	0.29396461248397826	0
SpRY-ABE8e	GAATAGCAAGAACTCGCTG	TGCAGGAATAGCAAGAACTCGCTGATCCA	1	0.1102941176470588	0.413278	SpRY	0.3944189250469208	0.37878748774528503	0.35643720626831055	0.4230685234069824	0.35725411772727966	0.3819932520389557	0
SpCas9-ABE8e	CTGAGCTGGAAACCAATTC	GGCATCTGAGCTGGAAACCAATTCAAAAA	9	0	0.2303036557745451	SpCas9	0.2927502691745758	0.30649012327194214	0.3286851644515991	0.3085933029651642	0.2938649654388428	0.3060767650604248	0
SpG-ABE8e	CCACTACTGCACAGTCAAG	TGGTTCCACTACTGCACAGTCAAGGAAGA	2	0.2625313885772292	0.696634	SpG	0.8838472962379456	0.7902755737304688	0.8071393966674805	0.7587502598762512	0.9275938272476196	0.8335212707519531	0
xCas9-ABE8e	TTCCCAGCGGGTCCGGATA	GACAGTTCCCAGCGGGTCCGGATATGAAT	5	0.4968169085816144	0.9340098430873576	xCas9	0.6796730756759644	0.5605122447013855	0.6213531494140625	0.5385857820510864	0.6112324595451355	0.6022713422775269	0
Cas9-NG-ABE8e	TGGCAAAACATCTTGTTGA	CCAGTTGGCAAAACATCTTGTTGAGGGCA	4	0.7821942617481651	0.9923490466399648	Cas9-NG	0.942745	0.9531335830688477	0.7654006481170654	0.6850806474685669	0.8117236495018005	0.8316167116165161	0
SpCas9-ABE8e	AAGTGACGGCAATGTGCTT	TTCATAAGTGACGGCAATGTGCTTGCTTT	1	0	0.2303036557745451	SpCas9	0.29181766510009766	0.3017978072166443	0.3019212484359741	0.3067294955253601	0.2906573712825775	0.2985847175121307	0
SpG-ABE8e	CTGGCCACTGTAACAGTGG	TACCACTGGCCACTGTAACAGTGGACGAA	6	0.6066894730402153	0.9707694742790708	SpG	0.826582	0.587499	0.8134393692016602	0.7446999549865723	0.7154388427734375	0.7375319004058838	0
SpCas9-ABE8e	TTCCACACAATGGCCGGCC	TTTTCTTCCACACAATGGCCGGCCGGGAA	8	0.12151650982189315	0.4345486608202404	SpCas9	0.4882297217845917	0.5240496397018433	0.5954024195671082	0.6940065026283264	0.6296184062957764	0.5862613379955292	0
SpCas9-ABE8e	ATCAACATGACTGGCTTCC	AATGGATCAACATGACTGGCTTCCTTTGT	4	0	0.2303036557745451	SpCas9	0.2947227358818054	0.30420929193496704	0.3221527934074402	0.3026554584503174	0.31754982471466064	0.30825802087783816	0
SpRY-ABE8e	CAACAAGATTCTGAAGAAC	GCAGCCAACAAGATTCTGAAGAACATGTG	1	0	0.2303036557745451	SpRY	0.33774298429489136	0.3568251132965088	0.35805201530456543	0.3605795204639435	0.324394	0.347519	0
SpRY-ABE8e	CCAACTACGAGCAGTTTGC	TTATCCCAACTACGAGCAGTTTGCTAAGC	2	0.4705134861858825	0.9202537024234616	SpRY	0.4695971608161926	0.4833407402038574	0.4659334123134613	0.3649597764015198	0.3617609739303589	0.429118	0
SpG-ABE8e	AGGTAATAAAAGGCCTGAC	CCTCTAGGTAATAAAAGGCCTGACATATC	4	0.0313978	0.2763040971445581	SpG	0.41570061445236206	0.3690795600414276	0.3806787431240082	0.3510206937789917	0.3669664263725281	0.37668920755386354	0
SpRY-ABE8e	CAGTCACAGAAGCTTTGTT	GGAAACAGTCACAGAAGCTTTGTTGGAGA	9	0	0.2303036557745451	SpRY	0.5948118567466736	0.4444284737110138	0.45771947503089905	0.39117589592933655	0.4283468723297119	0.463297	0
Cas9-NG-ABE8e	TCACCGTATGAAGCAGGGA	TTGTCTCACCGTATGAAGCAGGGATTTTA	7	0	0.2303036557745451	Cas9-NG	0.32307398319244385	0.3358401358127594	0.3453672230243683	0.31558048725128174	0.33917149901390076	0.3318066656589508	0
xCas9-ABE8e	ATGTCCCATGTGAGTGGAG	GGCGAATGTCCCATGTGAGTGGAGGAGGA	7	0.0340796	0.2804861098665445	xCas9	0.7579327821731567	0.6638458967208862	0.7361124753952026	0.5951069593429565	0.6200147271156311	0.6746025681495667	0
SpCas9-ABE8e	TGGACAACGTGGATGCCCG	TGCCCTGGACAACGTGGATGCCCGTGAGT	3	0.18451406059303005	0.5561883993493782	SpCas9	0.5290918350219727	0.6640955209732056	0.6668696403503418	0.55563	0.8547959327697754	0.6540966033935547	0
Cas9-NG-ABE8e	CTCCTAAAAGGCAAGAAAT	AAAGGCTCCTAAAAGGCAAGAAATGGAAT	5	0.8933093346573983	0.9967562745818256	Cas9-NG	0.8321355581283569	0.8424701690673828	0.8403559327125549	0.8192585706710815	0.8020111918449402	0.8272462844848633	0
SpG-ABE8e	CCAGGAGGGGGCTGGTGCA	AGGGGCCAGGAGGGGGCTGGTGCAGGGGC	2	0	0.2303036557745451	SpG	0.9931743144989014	0.9960912466049194	0.9913449287414551	0.9842673540115356	0.9951670169830322	0.9920089721679688	0
SpG-ABE8e	GATAGAGTCGGGCTGTGAC	TGGGGGATAGAGTCGGGCTGTGACAGTTC	1	0.00354213	0.2352138099699971	SpG	0.8080512285232544	0.8128527402877808	0.8448396921157837	0.6760499477386475	0.9295756816864014	0.8142738580703736	0
SpG-ABE8e	TCAACAACAGGGACCAGGT	AAACATCAACAACAGGGACCAGGTAAATA	3	0.0421095	0.29323591450599057	SpG	0.6469091773033142	0.6418561935424805	0.7522985339164734	0.5411379933357239	0.4937777519226074	0.6151959300041199	0
SpCas9-ABE8e	CAATGATAACAGGGTGTTG	TGGCACAATGATAACAGGGTGTTGATCTT	2	0.0017301	0.23269293877069136	SpCas9	0.3095356822013855	0.2921677231788635	0.3279532790184021	0.3062732219696045	0.3217453956604004	0.3115350604057312	0
SpRY-ABE8e	CTGTCAGACTGAGTCTCAA	GAACTCTGTCAGACTGAGTCTCAAAACTT	7	0	0.2303036557745451	SpRY	0.3902952969074249	0.41014623641967773	0.48936206102371216	0.44932135939598083	0.4818602502346039	0.4441970407962799	0
SpCas9-ABE8e	CCCCTACGGCTACACTCGG	GTAGCCCCCTACGGCTACACTCGGCCCCC	5	0	0.2303036557745451	SpCas9	0.3166049122810364	0.3699827790260315	0.3558553457260132	0.37630146741867065	0.34667545557022095	0.35308399200439455	0
SpG-ABE8e	GTTCAAGGTCTCCCACAAG	GTGGTGTTCAAGGTCTCCCACAAGCCTTC	4	0.000924368	0.2315780697991898	SpG	0.3381969928741455	0.3512681722640991	0.3806787431240082	0.37630146741867065	0.3551989197731018	0.36032885909080503	0
SpCas9-ABE8e	GAGAACAAGGAACCACATT	CCACTGAGAACAAGGAACCACATTGGCCA	1	0	0.2303036557745451	SpCas9	0.3238406479358673	0.34177398681640625	0.3504796326160431	0.3140294551849365	0.34209343791007996	0.33444343209266664	0
SpRY-ABE8e	ATCAATAATGTCCTGGCAA	GTGTGATCAATAATGTCCTGGCAACAATA	4	0.22469257795344744	0.6312529418315431	SpRY	0.6745612621307373	0.6060617566108704	0.8295260667800903	0.7256687879562378	0.6536452174186707	0.6978926181793212	0
xCas9-ABE8e	CCTGATATGGATCATCACT	CGGGCCCTGATATGGATCATCACTGGATG	4	0.1997929071886094	0.5852371250799783	xCas9	0.7122029066085815	0.5343428254127502	0.6832776069641113	0.7405320405960083	0.5910564064979553	0.6522823572158813	0
SpG-ABE8e	TGATAAATCTGAGGAACAT	AGGATTGATAAATCTGAGGAACATGGCAC	2	0.0223881	0.26254000085751045	SpG	0.7294001579284668	0.6351551413536072	0.7191916704177856	0.6700931191444397	0.8273056745529175	0.7162291526794433	0
Cas9-NG-ABE8e	TAGGCACATGTCCCGGATG	TTTTCTAGGCACATGTCCCGGATGGCCCT	1	0	0.2303036557745451	Cas9-NG	0.3177591562271118	0.3430405259132385	0.3422090411186218	0.3688809275627136	0.3775976896286011	0.3498974680900574	0
SpRY-ABE8e	GCAGGTCTTGGCCAGTTGG	ACAGGGCAGGTCTTGGCCAGTTGGCAAAA	2	0.7815510344623513	0.9923110435975191	SpRY	0.9159048795700073	0.9129996299743652	0.8565819263458252	0.8637621402740479	0.8773508071899414	0.8853198766708374	0
SpCas9-ABE8e	GCTATTGTAAGTGCTCACA	AGATAGCTATTGTAAGTGCTCACAAGAAT	8	0	0.2303036557745451	SpCas9	0.3454694449901581	0.3395458459854126	0.3671250343322754	0.32442301511764526	0.34770259261131287	0.34485318660736086	0
SpRY-ABE8e	TAATCCATGGTCGAGCTAT	CATGTTAATCCATGGTCGAGCTATGCTAC	2	0	0.2303036557745451	SpRY	0.31145012378692627	0.35132548213005066	0.36090734601020813	0.37630146741867065	0.3535735607147217	0.3507115960121155	0
SpG-ABE8e	CTACTTAGCAGGTAAAAAC	GTGGCCTACTTAGCAGGTAAAAACACAAA	2	0	0.2303036557745451	SpG	0.3359098434448242	0.33965951204299927	0.3449177145957947	0.3155670166015625	0.3404117226600647	0.33529316186904906	0
SpG-ABE8e	TGGACCACCTCGTAGAACT	GGCTCTGGACCACCTCGTAGAACTCTTTG	6	0.00524109	0.2375945157994289	SpG	0.31562888622283936	0.34108200669288635	0.34733492136001587	0.31383275985717773	0.33903753757476807	0.3313832223415375	0
Cas9-NG-ABE8e	AGCAATGGATGATTTGATG	TCCCAAGCAATGGATGATTTGATGCTGTC	3	0.4839143990929705	0.9275617355379544	Cas9-NG	0.5190893411636353	0.38029149174690247	0.6153913736343384	0.5223013162612915	0.5056982040405273	0.508554	0
SpG-ABE8e	CAGATAAAGGAGATGGTGG	TAGCTCAGATAAAGGAGATGGTGGAACTG	6	0.0304348	0.2748117219549668	SpG	0.5923855900764465	0.6589464545249939	0.7970713376998901	0.6050756573677063	0.7524828910827637	0.6811923861503602	0
SpCas9-ABE8e	CTGCAACAACTTCAATGCA	CTCAGCTGCAACAACTTCAATGCAGTCTT	4	0.00166113	0.2325973552576789	SpCas9	0.30638328194618225	0.3623110055923462	0.3323594927787781	0.3598298132419586	0.36325332522392273	0.3448273837566376	0
SpG-ABE8e	GTACCATCCATTCCAGTTG	CAGCTGTACCATCCATTCCAGTTGATCTA	2	0	0.2303036557745451	SpG	0.33787500858306885	0.3530690670013428	0.3806787431240082	0.37630146741867065	0.3542209267616272	0.36042904257774355	0
SpG-ABE8e	CTCATCTATTATCGTTTCA	AGCATCTCATCTATTATCGTTTCAACACG	3	0	0.2303036557745451	SpG	0.29724550247192383	0.3089812994003296	0.315481	0.3131116032600403	0.32482433319091797	0.3119287550449371	0
SpCas9-ABE8e	CAAATACGGACCAATGTTA	GACTTCAAATACGGACCAATGTTAAGGAT	9	0.0218568	0.2617424036632193	SpCas9	0.3688737154006958	0.35430824756622314	0.37173041701316833	0.3527337312698364	0.45950213074684143	0.38143	0
SpCas9-ABE8e	TCATACAGAACAATTCCAA	TCAATTCATACAGAACAATTCCAAATGCA	6	0.0556653	0.3155084315870698	SpCas9	0.30358409881591797	0.362219	0.3791516423225403	0.3187420666217804	0.3312438726425171	0.3389881312847137	0
xCas9-ABE8e	TTGAGTCTACCTTATTTCT	ACCCATTGAGTCTACCTTATTTCTGTTTG	8	0	0.2303036557745451	xCas9	0.27245497703552246	0.2985249161720276	0.2925149202346802	0.30413752794265747	0.30792221426963806	0.29511091113090515	0
xCas9-ABE8e	TTTCCAGGACATAGCCACT	CTCAGTTTCCAGGACATAGCCACTGAGGC	5	0.13910186199342825	0.4683402421454734	xCas9	0.6097257733345032	0.6418814063072205	0.5281350016593933	0.7178659439086914	0.5421190857887268	0.607945	0
SpG-ABE8e	GAGCACAAACCTGTGGCAG	CTCCAGAGCACAAACCTGTGGCAGATACA	1	0	0.2303036557745451	SpG	0.3182950019836426	0.32111507654190063	0.33242	0.32020026445388794	0.33476540446281433	0.3253592073917389	0
SpRY-ABE8e	AACAGCAATTCCTTCTAAC	AAGACAACAGCAATTCCTTCTAACATCTC	6	0.0515474	0.3086460839952692	SpRY	0.3225986659526825	0.3501482605934143	0.38076820969581604	0.3604021966457367	0.37535327672958374	0.3578541219234467	0
SpRY-ABE8e	TAACTTCAAGCCCCTTTCG	GACATTAACTTCAAGCCCCTTTCGATTCT	2	0	0.2303036557745451	SpRY	0.30039533972740173	0.3336943984031677	0.3509044051170349	0.3342466354370117	0.3397074043750763	0.3317896366119385	0
xCas9-ABE8e	GTTACACCAAAGGGCTAGA	GGGAGGTTACACCAAAGGGCTAGAAGGCG	5	0.4588964147318376	0.9133799538828092	xCas9	0.9326109886169434	0.8452425003051758	0.9772830009460449	0.8532590866088867	0.8579111099243164	0.8932613372802735	0
SpRY-ABE8e	ACACTCAATTAGGTTATTT	AACTCACACTCAATTAGGTTATTTTGAAG	2	0.0466084	0.3005256272168146	SpRY	0.3902952969074249	0.3373112380504608	0.39957088232040405	0.3463439643383026	0.3418673872947693	0.36307775378227236	0
Cas9-NG-ABE8e	ACACTAAAGGAGACTCAGC	TCAGGACACTAAAGGAGACTCAGCCATGG	7	0.0473684	0.3017672549209021	Cas9-NG	0.3902952969074249	0.3579331040382385	0.3655869960784912	0.32610204815864563	0.3500242233276367	0.3579883337020874	0
Cas9-NG-ABE8e	CCAAGTAAGCCATTCTCAA	TTAATCCAAGTAAGCCATTCTCAAGAGGC	2	0.6301282051282051	0.9755129825915136	Cas9-NG	0.628438	0.6258995532989502	0.6855906248092651	0.6912520527839661	0.6452020406723022	0.6552764296531677	0
SpG-ABE8e	TTACCAAATAACAAGTGTT	TTACTTTACCAAATAACAAGTGTTGGAAG	6	0	0.2303036557745451	SpG	0.3374432325363159	0.3395320475101471	0.39251670241355896	0.3605795204639435	0.3582848906517029	0.35767127871513366	0
SpCas9-ABE8e	TGATAAAGCTCCAGCAGGA	TAACCTGATAAAGCTCCAGCAGGAAATGG	5	0.0765766	0.3515652766248554	SpCas9	0.3313402533531189	0.36489468812942505	0.354282	0.37630146741867065	0.34565550088882446	0.3544947862625122	0
Cas9-NG-ABE8e	ACACGAACTGCCAAAATAT	TATGCACACGAACTGCCAAAATATGGTGT	6	0.0120056	0.2472370764985426	Cas9-NG	0.5501934885978699	0.4869764447212219	0.542039	0.6041111946105957	0.3856598734855652	0.5137959241867065	0
SpG-ABE8e	ATCCATACCAAGAACATGA	TTCAGATCCATACCAAGAACATGAAGCTG	6	0.4660435602812554	0.9176698984032128	SpG	0.6517208814620972	0.7707046270370483	0.7151117920875549	0.6146101355552673	0.5758252143859863	0.6655945301055908	0
SpRY-ABE8e	ACTCCCAAGGACAGGTAAA	TTTTGACTCCCAAGGACAGGTAAAGTGTT	7	0	0.2303036557745451	SpRY	0.32684019207954407	0.341029	0.41682952642440796	0.35555994510650635	0.3451361656188965	0.357079	0
SpCas9-ABE8e	CTCCAGCACTATGTCACCA	AGGAGCTCCAGCACTATGTCACCATGGAA	7	0.3412584408619802	0.808833	SpCas9	0.7943329215049744	0.8874498605728149	0.7761759757995605	0.8272436857223511	0.7943578958511353	0.8159120678901672	0
SpCas9-ABE8e	CTCTCACTTCCTCAACTTT	AGGCCCTCTCACTTCCTCAACTTTGCTCT	5	0	0.2303036557745451	SpCas9	0.2945227026939392	0.3097529113292694	0.315006	0.3062513768672943	0.3073340058326721	0.3065733790397644	0
SpRY-ABE8e	TGGCTGCACTGCTGAGGAG	CAGCCTGGCTGCACTGCTGAGGAGACCCT	7	0.15678116464982755	0.5026070352272365	SpRY	0.615676	0.7185994982719421	0.7559430599212646	0.614004	0.6491467952728271	0.6706738829612732	0
SpRY-ABE8e	CTGGTCTATCATGCCAATG	CGGGACTGGTCTATCATGCCAATGTTCAC	7	0.2748696513172737	0.7164863718266219	SpRY	0.5589869022369385	0.5653297305107117	0.5075996518135071	0.6570838093757629	0.5810360312461853	0.574007	0
xCas9-ABE8e	TGTAAAGCAAGCACATTGC	GACGATGTAAAGCAAGCACATTGCCGTCA	3	0.8459749982004463	0.9953227067198428	xCas9	0.39536	0.3570079505443573	0.3874245882034302	0.37630146741867065	0.37631040811538696	0.37848080396652223	0
SpG-ABE8e	AAACCAGCGGAACCTCCTT	GAGGAAAACCAGCGGAACCTCCTTCAGAT	2	0.2965697674418605	0.7494249727976829	SpG	0.41570061445236206	0.3820043206214905	0.3806787431240082	0.5383632183074951	0.35121288895606995	0.41359195709228513	0
SpCas9-ABE8e	ACCTGACATAAGTCCATAA	AGCCCACCTGACATAAGTCCATAACAATG	5	0	0.2303036557745451	SpCas9	0.3429568409919739	0.33864471316337585	0.3806787431240082	0.34837090969085693	0.3483007550239563	0.35179039239883425	0
SpCas9-ABE8e	TCTGAGGAACATGGCACTT	ATAAATCTGAGGAACATGGCACTTCCTAC	8	0	0.2303036557745451	SpCas9	0.2747373878955841	0.2964527904987335	0.30492	0.3034980595111847	0.3015027642250061	0.2962221145629883	0
xCas9-ABE8e	GACAAAATGCTGCATGTGC	GTCTGGACAAAATGCTGCATGTGCTGGAA	6	0.0679529	0.3364603723638339	xCas9	0.462131	0.5703603029251099	0.46880197525024414	0.48913905024528503	0.527062	0.5034989297389985	0
SpCas9-ABE8e	ATCACCAATGATACAGTGC	ACTACATCACCAATGATACAGTGCAGACT	6	0.15892838359527942	0.5067736317385523	SpCas9	0.39301663637161255	0.47067978978157043	0.5016681551933289	0.7149412631988525	0.6338000297546387	0.5428211748600006	0
SpG-ABE8e	ACCAGTCAAATGTCCATGG	GAAATACCAGTCAAATGTCCATGGATCAT	7	0	0.2303036557745451	SpG	0.32035183906555176	0.32329803705215454	0.3806787431240082	0.3140237629413605	0.33530324697494507	0.334731	0
SpCas9-ABE8e	TAGTGGACCTTACCCATAC	AATTGTAGTGGACCTTACCCATACCGGGC	6	0.6732954545454546	0.9823620903981728	SpCas9	0.9672956466674805	0.920009	0.8570518493652344	0.9523590803146362	0.8901090621948242	0.9173648595809937	0
Cas9-NG-ABE8e	AGAAGGTTGCCCCATGTCC	GCCTGAGAAGGTTGCCCCATGTCCAGGCT	2	0.8698693355933812	0.9961114740802992	Cas9-NG	0.954241	0.9575167894363403	0.8840848803520203	0.8098059892654419	0.9109072089195251	0.9033112049102783	0
Cas9-NG-ABE8e	CACAAATTGAGCATTATGG	CGCTGCACAAATTGAGCATTATGGCTCAT	1	0	0.2303036557745451	Cas9-NG	0.3310246765613556	0.33398547768592834	0.3500615060329437	0.35940319299697876	0.3507816195487976	0.3450512945652008	0
SpCas9-ABE8e	CCACCTATCCAACTGTCGG	TGCAGCCACCTATCCAACTGTCGGCCAGA	6	0	0.2303036557745451	SpCas9	0.30989399552345276	0.3340335488319397	0.3293269872665405	0.30863624811172485	0.3274104595184326	0.3218602478504181	0
xCas9-ABE8e	GCCTGGATCATGCTTGTCT	TCGCTGCCTGGATCATGCTTGTCTGGGCT	9	0.1490293347077266	0.4875660815156697	xCas9	0.4817255735397339	0.47008857131004333	0.4637167155742645	0.5471141934394836	0.508146	0.4941581726074219	0
SpCas9-ABE8e	GACAAAATGCTGCATGTGC	GTCTGGACAAAATGCTGCATGTGCTGGAA	5	0.5835335550772842	0.965214	SpCas9	0.8696126937866211	0.9078161716461182	0.7652621865272522	0.8038544654846191	0.852627	0.8398344278335571	0
SpCas9-ABE8e	AGAATGACCTGTCCCGGTA	AGGAGAGAATGACCTGTCCCGGTAACTGG	3	0	0.2303036557745451	SpCas9	0.32442933320999146	0.31363993883132935	0.33217543363571167	0.3098566234111786	0.35313498973846436	0.3266472637653351	0
xCas9-ABE8e	GTTAACACCCTTCTGGCCA	GCCTGGTTAACACCCTTCTGGCCAATGAC	6	0.0379365	0.28656777153855945	xCas9	0.3251970708370209	0.35337305068969727	0.3727514147758484	0.34019678831100464	0.3530229926109314	0.3489082634449005	0
SpG-ABE8e	GCCTAAGATTGATGCTGTG	TGGTGGCCTAAGATTGATGCTGTGTATTG	4	0.012766	0.2483371309011629	SpG	0.41570061445236206	0.346661	0.3806787431240082	0.37630146741867065	0.36733347177505493	0.37733510732650755	0
Cas9-NG-ABE8e	ACCCGCAATCCGGAACCAG	ATCAAACCCGCAATCCGGAACCAGATCAT	7	0	0.2303036557745451	Cas9-NG	0.31770461797714233	0.3279971480369568	0.33438265323638916	0.31418150663375854	0.33836469054222107	0.32652612328529357	0
SpRY-ABE8e	AACATCAACCTCTTCGTGG	TGCAGAACATCAACCTCTTCGTGGTGGAT	7	0	0.2303036557745451	SpRY	0.6665076613426208	0.38884681463241577	0.6518003344535828	0.7837063670158386	0.4351882338523865	0.5852098822593689	0
SpRY-ABE8e	AGATCCAGGCGCTGCTTCT	TCCGAAGATCCAGGCGCTGCTTCTTACTG	6	0.2628410867285355	0.6971422788471824	SpRY	0.49068570137023926	0.47589364647865295	0.5104519724845886	0.3605795204639435	0.34769001603126526	0.43706017136573794	0
SpRY-ABE8e	TTATTGCATTGTTGCTCCA	AGCCCTTATTGCATTGTTGCTCCAGACAC	2	0.4942097209254072	0.9327514238266508	SpRY	0.5311793088912964	0.6659278869628906	0.5612562298774719	0.6298728585243225	0.640032	0.6056536912918091	0
xCas9-ABE8e	CTGAGACAGACAGTGATTC	AGAAGCTGAGACAGACAGTGATTCAGATT	3	0.38789771037763904	0.8586943641598496	xCas9	0.5760518908500671	0.6296236515045166	0.635302	0.5406221151351929	0.5407365560531616	0.5844672322273254	0
xCas9-ABE8e	CCAGTGTGATGATGGTGAG	GTCTTCCAGTGTGATGATGGTGAGGATGG	8	0	0.2303036557745451	xCas9	0.3379318118095398	0.3050306439399719	0.3401442766189575	0.313291	0.3317926824092865	0.32563799023628237	0
Cas9-NG-ABE8e	TACGGAGAGCCTTAATATT	GTCTGTACGGAGAGCCTTAATATTCTTGC	5	0.1057112068965517	0.4046791026794885	Cas9-NG	0.3152061402797699	0.3327423930168152	0.3329634666442871	0.3151337504386902	0.33380264043807983	0.32596967816352845	0
SpRY-ABE8e	CACAGAGCGTGGCCTACTT	GAATACACAGAGCGTGGCCTACTTAGCAG	3	0.7313271270837843	0.9886865456115256	SpRY	0.8255297541618347	0.903348	0.8415984511375427	0.9306899309158325	0.7444853782653809	0.84913	0
Cas9-NG-ABE8e	CCAATTTACCCCCTGTCAG	TGGGACCAATTTACCCCCTGTCAGTTTCA	3	0.0272727	0.2699471375916153	Cas9-NG	0.30926838517189026	0.3386402726173401	0.348278	0.3431960940361023	0.40980958938598633	0.3498384177684784	0
SpCas9-ABE8e	ACAAGATTCTGAAGAACAT	AGCCAACAAGATTCTGAAGAACATGTGTG	2	0.5531361835197959	0.9563601568984824	SpCas9	0.40857750177383423	0.3646675646305084	0.5795961618423462	0.46066033840179443	0.3665044903755188	0.4360012114048004	0
SpRY-ABE8e	CAGAACAGCATCGGTGCAG	TCCCTCAGAACAGCATCGGTGCAGTAGGA	6	0.3064382199871352	0.7635338576085261	SpRY	0.8747416138648987	0.8414753675460815	0.8579920530319214	0.8023366928100586	0.8519402742385864	0.8456972002983093	0
SpRY-ABE8e	ACAGCTAACCGTGGTTTCT	ACTCAACAGCTAACCGTGGTTTCTCAATT	2	0.3895167411655561	0.8602124626393394	SpRY	0.5647057294845581	0.571212	0.5653642416000366	0.43647676706314087	0.45269086956977844	0.5180899441242218	0
SpRY-ABE8e	ACACAGCGCCCCTCATCGT	TGATGACACAGCGCCCCTCATCGTCCTGC	2	0.7283559134744804	0.9884256318937964	SpRY	0.8217484354972839	0.8988486528396606	0.7930823564529419	0.7962836623191833	0.8476805090904236	0.8315287232398987	0
SpCas9-ABE8e	AACATTGGAGATGGTGGTG	GAGGTAACATTGGAGATGGTGGTGGGGCT	3	0.9463829924719718	0.9978492209739496	SpCas9	0.8630584478378296	0.9403243660926819	0.8783493041992188	0.9676210880279541	0.8724038004875183	0.9043514013290406	0
Cas9-NG-ABE8e	CCTATCCAACTGTCGGCCA	AGCCACCTATCCAACTGTCGGCCAGACCA	8	0	0.2303036557745451	Cas9-NG	0.3447123169898987	0.36151957511901855	0.3520180583000183	0.35637393593788147	0.34646105766296387	0.3522169888019562	0
SpCas9-ABE8e	ATGAAGGTGAGCGGCGTGC	GGTGCATGAAGGTGAGCGGCGTGCCCTGG	9	0	0.2303036557745451	SpCas9	0.2937660813331604	0.3053302764892578	0.3187914490699768	0.305203	0.30820590257644653	0.30625941753387453	0
SpCas9-ABE8e	AGCAGAGCGAACAAAAGTC	ACTTCAGCAGAGCGAACAAAAGTCCTAGG	5	0	0.2303036557745451	SpCas9	0.3149472177028656	0.3125261664390564	0.33395302295684814	0.3060772120952606	0.33723777532577515	0.32094827890396116	0
SpCas9-ABE8e	ACACTCCCCCAAGGGCACA	GAGGCACACTCCCCCAAGGGCACAAAGGA	2	0.7159363618220825	0.9872691270727424	SpCas9	0.777134	0.5541694760322571	0.5358346700668335	0.5990406274795532	0.6648946404457092	0.626215	0
Cas9-NG-ABE8e	GGATGACGGTGCTGCAGGA	CTCGAGGATGACGGTGCTGCAGGAACCCG	2	0.000239234	0.2306330130472809	Cas9-NG	0.42555922269821167	0.42207059264183044	0.3806787431240082	0.37630146741867065	0.36733347177505493	0.3943886995315552	0
Cas9-NG-ABE8e	ACCATTGCAAACCAGGGCA	CCTTAACCATTGCAAACCAGGGCACGCCG	9	0	0.2303036557745451	Cas9-NG	0.3902952969074249	0.35229259729385376	0.34900328516960144	0.3605795204639435	0.3395843505859375	0.3583510100841522	0
SpRY-ABE8e	CAGCATAGTCTGGAATTTG	AAGCTCAGCATAGTCTGGAATTTGTGTTT	1	0	0.2303036557745451	SpRY	0.59923	0.3634691834449768	0.39957088232040405	0.4231277108192444	0.36092501878738403	0.42926448583602905	0
SpCas9-ABE8e	GACAACATTGATGAGACAT	CAGATGACAACATTGATGAGACATACGGT	3	0.6466504294992668	0.9783968326794052	SpCas9	0.5084490776062012	0.4200194478034973	0.3806787431240082	0.3764340877532959	0.5002743601799011	0.43717114329338075	0
SpCas9-ABE8e	CTATTTTTCATGAGTGGTT	TCCTCCTATTTTTCATGAGTGGTTTCTGA	2	0	0.2303036557745451	SpCas9	0.2932954430580139	0.3128316402435303	0.29712507128715515	0.3044939637184143	0.3108963966369629	0.3037285029888153	0
SpG-ABE8e	TCCCATAGGCACTCAGTCA	CAATCTCCCATAGGCACTCAGTCAAGGTG	6	0.936135	0.997672	SpG	0.8701009750366211	0.9358696937561035	0.95594	0.9141385555267334	0.9360858201980591	0.9224270701408386	0
SpG-ABE8e	TCCTATTGAAAGCCAGATG	CAACTTCCTATTGAAAGCCAGATGGTTTC	9	0	0.2303036557745451	SpG	0.29144060611724854	0.2910333275794983	0.3184135854244232	0.31303247809410095	0.3199165463447571	0.30676730871200564	0
SpG-ABE8e	TCTAGTACAACATCAAGCA	AACTGTCTAGTACAACATCAAGCAGATCT	9	0	0.2303036557745451	SpG	0.33685123920440674	0.3279373347759247	0.3457338213920593	0.33363229036331177	0.35068392753601074	0.33896772265434266	0
SpCas9-ABE8e	CAAGTATCATGAGCGGCTG	TACACCAAGTATCATGAGCGGCTGCTGAC	8	0	0.2303036557745451	SpCas9	0.3281649351119995	0.32003915309906006	0.3418318033218384	0.3154526352882385	0.3458993434906006	0.3302775740623474	0
SpG-ABE8e	AGAAAATGTAAGACGGAGT	GGCCAAGAAAATGTAAGACGGAGTAAGAG	4	0.1500787592390645	0.4896015763057166	SpG	0.5310195684432983	0.4796334207057953	0.5727115869522095	0.5000286102294922	0.5597925186157227	0.5286371409893036	0
SpRY-ABE8e	CTTGGACAGCAGTAGAACC	AGTTACTTGGACAGCAGTAGAACCAACCT	5	0.30533926585094545	0.7619901768723906	SpRY	0.800948	0.8728126287460327	0.8564518690109253	0.8349447250366211	0.6947763562202454	0.8119868040084839	0
SpG-ABE8e	GGGAATTCTGAGGAGGAAC	GAGGGGGGAATTCTGAGGAGGAACTGATG	3	0.7495178320421039	0.9901617590283052	SpG	0.6635993719100952	0.7765434980392456	0.7669230103492737	0.5873312950134277	0.8583818674087524	0.7305558085441589	0
Cas9-NG-ABE8e	ATTGCATTGTTTGTTATCC	CACTTATTGCATTGTTTGTTATCCAAGTC	5	0.5147963449593884	0.9421084038554632	Cas9-NG	0.3135959208011627	0.34638524055480957	0.3517613112926483	0.3605795204639435	0.35032469034194946	0.3445293366909027	0
xCas9-ABE8e	CAAGACAGAAGGGCCTGAC	ATGTTCAAGACAGAAGGGCCTGACTCAGA	8	0	0.2303036557745451	xCas9	0.28917235136032104	0.296335	0.3140967786312103	0.3067931532859802	0.3139188587665558	0.3040633022785187	0
SpCas9-ABE8e	GACCATCAATGAAAAACAG	ACAATGACCATCAATGAAAAACAGATGTA	4	0.19380587484035755	0.5739132638437596	SpCas9	0.5408486127853394	0.49331754446029663	0.5283650159835815	0.4508708715438843	0.7653738260269165	0.5557551741600036	0
SpRY-ABE8e	CTTCCTACTGCACCGATGC	TGGCACTTCCTACTGCACCGATGCTGTTC	6	0.7255076616419585	0.9881699364004468	SpRY	0.7979611158370972	0.8966169953346252	0.8861250877380371	0.9195407629013062	0.8047778606414795	0.861004	0
SpG-ABE8e	CATACCAAGAAGGTCACCA	AAGGCCATACCAAGAAGGTCACCAGCGTG	7	0	0.2303036557745451	SpG	0.3272543251514435	0.324196	0.36202380061149597	0.3605795204639435	0.34270355105400085	0.34335153102874755	0
SpG-ABE8e	GACACTTACAACAGTCAAG	GACCTGACACTTACAACAGTCAAGTTCTG	7	0.00180505	0.2327968349106071	SpG	0.29909655451774597	0.3200649321079254	0.3250732123851776	0.31181156635284424	0.3228171467781067	0.315773	0
Cas9-NG-ABE8e	CTCACCAAGGCCTCATGGG	CAGCTCTCACCAAGGCCTCATGGGATTTG	3	0.0227344	0.2630608145682175	Cas9-NG	0.41570061445236206	0.5036666393280029	0.3806787431240082	0.37630146741867065	0.4622593820095062	0.427721	0
xCas9-ABE8e	ACAGGGCATGGAGTAAGTT	ACTGCACAGGGCATGGAGTAAGTTCCATT	2	0	0.2303036557745451	xCas9	0.3129863142967224	0.3211897909641266	0.3130534887313843	0.3104901909828186	0.32728034257888794	0.317	0
Cas9-NG-ABE8e	GGCATCTTACAGGTAAGCA	TCATAGGCATCTTACAGGTAAGCACACAG	8	0.0375382	0.2859360264265887	Cas9-NG	0.37006038427352905	0.36481350660324097	0.35022667050361633	0.3477547764778137	0.3462800681591034	0.3558270812034607	0
SpRY-ABE8e	GCTGATATTAAGAAGGCTC	TGTTGGCTGATATTAAGAAGGCTCATCTT	9	0.0994204	0.3929713520012543	SpRY	0.3832794427871704	0.35214972496032715	0.39684224128723145	0.4080190062522888	0.3743476867675781	0.3829276204109192	0
SpCas9-ABE8e	GACGAGCAGCAGAAGAAGC	AACTTGACGAGCAGCAGAAGAAGCGGCTG	7	0.00106157	0.2317676487628095	SpCas9	0.3448229134082794	0.3523956537246704	0.39957088232040405	0.3234606087207794	0.34768253564834595	0.35358651876449587	0
Cas9-NG-ABE8e	AGAACAAGGAACCACATTG	CACTGAGAACAAGGAACCACATTGGCCAG	5	0.00204082	0.2331238589907375	Cas9-NG	0.41570061445236206	0.6315107941627502	0.3806787431240082	0.7372999787330627	0.6190718412399292	0.5568523943424225	0
SpG-ABE8e	TGACATGGAAGGGGACGAG	GATGATGACATGGAAGGGGACGAGGCTGT	8	0.0184832	0.2567136247166378	SpG	0.3902952969074249	0.3220007121562958	0.355884	0.31675922870635986	0.33467021584510803	0.34392195343971255	0
SpCas9-ABE8e	GGCTTACACATCATGATGT	CTTTTGGCTTACACATCATGATGTAGAAC	7	0.0110254	0.24582357514613346	SpCas9	0.3902952969074249	0.3875728249549866	0.4485565721988678	0.43373027443885803	0.3971048593521118	0.41145196557044983	0
xCas9-ABE8e	TGAAGATCATCGAAATCAA	GCAGATGAAGATCATCGAAATCAATTTGG	8	0	0.2303036557745451	xCas9	0.2795599699020386	0.3036472797393799	0.3020918071269989	0.3038773834705353	0.3087979853153229	0.2995948851108551	0
SpCas9-ABE8e	GACAACGTGGATGCCCGTG	CCCTGGACAACGTGGATGCCCGTGAGTTT	3	0.0271926	0.26982457381495706	SpCas9	0.42111441493034363	0.507533	0.797732	0.5361592173576355	0.3669738173484802	0.525902	0
xCas9-ABE8e	TCCATCATGAAGAAGAGTG	CAGAGTCCATCATGAAGAAGAGTGAGTTC	3	0.4151664011149099	0.8824836876156956	xCas9	0.6993230581283569	0.6628956198692322	0.8691439628601074	0.6642223000526428	0.5125164985656738	0.6816202878952027	0
SpRY-ABE8e	TGGTCATTAATATCATTCA	TGGACTGGTCATTAATATCATTCACTCTC	8	0	0.2303036557745451	SpRY	0.3149685859680176	0.3435438275337219	0.3365073800086975	0.3491191864013672	0.3369440734386444	0.33621661067008973	0
xCas9-ABE8e	TCAGGGCATGGCTGGATGC	TCACATCAGGGCATGGCTGGATGCTGAGG	7	0.0128188	0.24841364240670824	xCas9	0.4988466203212738	0.4239855110645294	0.6381417512893677	0.649435	0.6103713512420654	0.5641559481620788	0
Cas9-NG-ABE8e	AGATAAAAATCCATACAGC	ATGCAAGATAAAAATCCATACAGCTTTCA	6	0	0.2303036557745451	Cas9-NG	0.29801374673843384	0.3139773905277252	0.3312913477420807	0.3131546378135681	0.31375452876091003	0.3140383303165436	0
Cas9-NG-ABE8e	TGATCAAGGAGAACTCCCT	ATGGGTGATCAAGGAGAACTCCCTATAGC	2	0.1203074663239246	0.432244	Cas9-NG	0.6055314540863037	0.6540158987045288	0.45392319560050964	0.37630146741867065	0.6271862983703613	0.5433916628360749	0
SpCas9-ABE8e	GTGTCATACTGGGGTCTTC	CCTTGGTGTCATACTGGGGTCTTCCGGCA	7	0.5733820994269208	0.9624686337699514	SpCas9	0.8288395404815674	0.7707624435424805	0.783191	0.894325	0.6716898679733276	0.7897614598274231	0
xCas9-ABE8e	ATCACCAATGATACAGTGC	ACTACATCACCAATGATACAGTGCAGACT	6	0.4381520119225037	0.8997627004307993	xCas9	0.3902952969074249	0.46782898902893066	0.4210641086101532	0.6297919154167175	0.5267117619514465	0.4871384143829346	0
xCas9-ABE8e	CGCAGTCAGATCCTAGCGT	GGAGCCGCAGTCAGATCCTAGCGTCGAGC	7	0.0500765	0.30621491286854724	xCas9	0.5568752288818359	0.4248359799385071	0.5157634615898132	0.6156142354011536	0.5733577013015747	0.5372893214225769	0
SpRY-ABE8e	CCTATCTCCTCACTCTCAA	AGGTGCCTATCTCCTCACTCTCAAGGACA	3	0.9282997212657812	0.9975258947949248	SpRY	0.9354718327522278	0.97142	0.9621071815490723	0.9437977075576782	0.9337223768234253	0.9493038535118103	0
SpCas9-ABE8e	CCAAGAAGGTCACCAGCGT	CCATACCAAGAAGGTCACCAGCGTGGTGT	6	0.00589676	0.23851771663100696	SpCas9	0.33981719613075256	0.3942672312259674	0.45436152815818787	0.7089958786964417	0.4909111261367798	0.47767059206962587	0
SpRY-ABE8e	AAAAGCAACTTTGATGCAG	TTGTGAAAAGCAACTTTGATGCAGCACGC	3	0.3560421153385977	0.8259521264853877	SpRY	0.7509236335754395	0.6977786421775818	0.7312933206558228	0.8516038656234741	0.7697117328643799	0.7602622389793396	0
SpCas9-ABE8e	TCCACTGATGGTGTCGATA	GTGCTTCCACTGATGGTGTCGATAAGCTT	7	0	0.2303036557745451	SpCas9	0.3377526104450226	0.33727627992630005	0.377866	0.33877885341644287	0.32843226194381714	0.3440211474895477	0
SpCas9-ABE8e	ATGTAAAGCAAGCACATTG	AGACGATGTAAAGCAAGCACATTGCCGTC	9	0	0.2303036557745451	SpCas9	0.3040727972984314	0.3280538022518158	0.3294677138328552	0.3121348023414612	0.29841336607933044	0.3144284963607788	0
xCas9-ABE8e	GCCAAACGACAAAGAGTTA	ATGATGCCAAACGACAAAGAGTTACTGCT	4	0.00724638	0.2404257350258383	xCas9	0.31927913427352905	0.32399410009384155	0.34131431579589844	0.3318740129470825	0.34393274784088135	0.33207886219024657	0
SpG-ABE8e	AGAGACAAGATTGTTCATC	AAGGAAGAGACAAGATTGTTCATCATCTG	9	0	0.2303036557745451	SpG	0.2697305381298065	0.28928643465042114	0.2999751567840576	0.3068229556083679	0.305719	0.29430686831474306	0
SpRY-ABE8e	GCAATGTGCTTGCTTTACA	TGACGGCAATGTGCTTGCTTTACATCGTC	3	0.550697	0.9555630164033329	SpRY	0.5650051236152649	0.6077558398246765	0.5965813398361206	0.5482532382011414	0.6305893063545227	0.5896369695663453	0
SpCas9-ABE8e	GATTTACTGCATCACTTGT	ACTATGATTTACTGCATCACTTGTAGGAC	5	0.8634713945903529	0.995914	SpCas9	0.9154450297355652	0.9375261068344116	0.7773450613021851	0.8070077300071716	0.8166779279708862	0.8508003711700439	0
SpRY-ABE8e	CCTACGGCTACACTCGGCC	AGCCCCCTACGGCTACACTCGGCCCCCTC	9	0.00243902	0.2336769363884444	SpRY	0.3902952969074249	0.5181771516799927	0.6157195568084717	0.5630845427513123	0.36246949434280396	0.4899492084980011	0
SpRY-ABE8e	CAGATTTATCAATCCTGCC	TTCCTCAGATTTATCAATCCTGCCATTGT	1	0.00515464	0.2374729751215936	SpRY	0.31743496656417847	0.32753175497055054	0.3359439969062805	0.3124411106109619	0.34497514367103577	0.3276653945446014	0
SpG-ABE8e	TGCAATGGTATGTAGTGCC	GTGGCTGCAATGGTATGTAGTGCCATCTC	3	0.0736271	0.34636373889712474	SpG	0.3519584536552429	0.36083173751831055	0.3806787431240082	0.32376042008399963	0.3589180111885071	0.35522947311401365	0
Cas9-NG-ABE8e	GAGGCACACTCCCCCAAGG	TGCTGGAGGCACACTCCCCCAAGGGCACA	1	0.0222039	0.2622633861712397	Cas9-NG	0.7536026239395142	0.5389847755432129	0.6540696024894714	0.647191	0.6073042750358582	0.6402303576469421	0
Cas9-NG-ABE8e	AAAACCAGTGCAACAGGTG	TCATCAAAACCAGTGCAACAGGTGGCTTG	2	0	0.2303036557745451	Cas9-NG	0.3240187168121338	0.3485499620437622	0.3613666892051697	0.32144802808761597	0.36733347177505493	0.3445433735847473	0
SpCas9-ABE8e	GAGTGGCAGCATGGACAAA	TTGATGAGTGGCAGCATGGACAAAGGAAC	1	0.020370370370370348	0.2595188458594799	SpCas9	0.5477648973464966	0.41775450110435486	0.5401996970176697	0.444531	0.4120054841041565	0.4724510610103607	0
SpCas9-ABE8e	CCATATCATCAAACCCTGC	GTTTACCATATCATCAAACCCTGCAATAT	2	0	0.2303036557745451	SpCas9	0.33472180366516113	0.31835728883743286	0.3427150249481201	0.3163949251174927	0.3362048864364624	0.32967878580093385	0
Cas9-NG-ABE8e	ACAACATTGATGAGACATA	AGATGACAACATTGATGAGACATACGGTG	9	0	0.2303036557745451	Cas9-NG	0.35404980182647705	0.29192784428596497	0.3488123118877411	0.3560759425163269	0.316606	0.3334944486618042	0
SpRY-ABE8e	CTACCCAAAAGAGGGCTTT	CACAGCTACCCAAAAGAGGGCTTTGTGCA	6	0.019217	0.2578021010358858	SpRY	0.35066360235214233	0.35861697793006897	0.42700499296188354	0.38397982716560364	0.3536446690559387	0.37478201389312743	0
SpG-ABE8e	GACAGTTTCATCAAAACCA	TACTAGACAGTTTCATCAAAACCAGTGCA	3	0.30029450448904904	0.7548153180000422	SpG	0.41570061445236206	0.5655485987663269	0.7542524933815002	0.5759291648864746	0.5895188450813293	0.5801899433135986	0
SpCas9-ABE8e	TCACTCCAGGTGAGTGACC	AGGGCTCACTCCAGGTGAGTGACCTCAGC	7	0	0.2303036557745451	SpCas9	0.32738	0.32351675629615784	0.3284885287284851	0.3103348910808563	0.3334076404571533	0.3246255576610565	0
SpG-ABE8e	GAAGTCAACCGATTGGTCT	TCTCAGAAGTCAACCGATTGGTCTGGAGT	1	0.1516445287792536	0.4926392096875655	SpG	0.5401408672332764	0.5134700536727905	0.40044304728507996	0.37815940380096436	0.41044530272483826	0.4485317349433899	0
xCas9-ABE8e	GCAGCAAGCCTCTCATACA	CCCAGGCAGCAAGCCTCTCATACAACAGG	6	0	0.2303036557745451	xCas9	0.3199177384376526	0.32196348905563354	0.3113802969455719	0.31216922402381897	0.3298127055168152	0.3190486907958984	0
SpG-ABE8e	AGCCACCTATCCAACTGTC	CTTGCAGCCACCTATCCAACTGTCGGCCA	8	0.0164392	0.25369785060702976	SpG	0.3780231177806854	0.38383838534355164	0.39957088232040405	0.3605795204639435	0.363056	0.37701367735862734	0
xCas9-ABE8e	CACTAAAGGAGACTCAGCC	CAGGACACTAAAGGAGACTCAGCCATGGT	4	0.0610604	0.32462194319994936	xCas9	0.6136151552200317	0.48021620512008667	0.6353241801261902	0.7798902988433838	0.7286336421966553	0.6475358963012695	0
SpCas9-ABE8e	GTTACACCAAAGGGCTAGA	GGGAGGTTACACCAAAGGGCTAGAAGGCG	5	0.6483250178189595	0.9786698862668142	SpCas9	0.9612721800804138	0.9194438457489014	0.9711766242980957	0.9507341980934143	0.892551	0.9390355825424195	0
SpRY-ABE8e	AGGGATCACAACACCCCCC	GAATCAGGGATCACAACACCCCCCAAAAT	9	0.0257732	0.2676592845824836	SpRY	0.5202853679656982	0.6829138994216919	0.4513624906539917	0.7051304578781128	0.5840328335762024	0.5887450098991394	0
SpRY-ABE8e	TCTGTCAGCAATATGATGT	TTGCCTCTGTCAGCAATATGATGTCAACA	6	0.3685166522948202	0.8394364490619428	SpRY	0.5647976398468018	0.6120110154151917	0.7045676708221436	0.656098	0.5072407126426697	0.6089431047439575	0
Cas9-NG-ABE8e	GTCTGACACAGACTCCCTA	GATTTGTCTGACACAGACTCCCTACAGGA	9	0.00317125	0.23469631068602625	Cas9-NG	0.6617888808250427	0.5796394944190979	0.5192746520042419	0.6022362112998962	0.445244	0.5616366028785705	0
SpG-ABE8e	CAGGCCAAGGACCCCCGGG	CCACCCAGGCCAAGGACCCCCGGGAGGCC	1	0.0153374	0.2520818913417485	SpG	0.9908524751663208	0.8646242022514343	0.8978886604309082	0.931767	0.958581	0.9287428140640259	0
SpG-ABE8e	TTCAGAAAGATGGGCTGAC	GGACATTCAGAAAGATGGGCTGACATTCA	3	0	0.2303036557745451	SpG	0.30682408809661865	0.31022894382476807	0.34021174907684326	0.30870145559310913	0.33911076188087463	0.32101539969444276	0
SpRY-ABE8e	AGCATTGATGGTCAGCCAG	TGGAAAGCATTGATGGTCAGCCAGGTGCC	3	0.7333615179569491	0.9888618312688802	SpRY	0.9176919460296631	0.9543106555938721	0.9422317743301392	0.9776761531829834	0.9499087333679199	0.9483638525009155	0
SpRY-ABE8e	CATAAGTGACGGCAATGTG	TCCTTCATAAGTGACGGCAATGTGCTTGC	1	0.0795888	0.3569140639993486	SpRY	0.46229249238967896	0.35111474990844727	0.357949	0.31514430046081543	0.35852599143981934	0.3690053939819336	0
Cas9-NG-ABE8e	AAGATGTTTTGCCAACTGG	TCAACAAGATGTTTTGCCAACTGGCCAAG	3	0	0.2303036557745451	Cas9-NG	0.31709256768226624	0.3349035084247589	0.3409886360168457	0.34608572721481323	0.3207968473434448	0.3319734573364258	0
SpRY-ABE8e	GGAGGCCATTCAGCTAGAG	CCACTGGAGGCCATTCAGCTAGAGCTGGA	2	0.0592045	0.3214714535772523	SpRY	0.7887658476829529	0.6813979744911194	0.7033675312995911	0.7446504235267639	0.8469613790512085	0.7530286312103271	0
SpRY-ABE8e	AAATCCATGAGCCTGGACA	CCAGGAAATCCATGAGCCTGGACATGGGG	1	0	0.2303036557745451	SpRY	0.7161393165588379	0.7345910668373108	0.637349	0.7522818446159363	0.6630780696868896	0.7006878614425659	0
Cas9-NG-ABE8e	GCAATGCAGGTGGATGCCA	AGAAGGCAATGCAGGTGGATGCCACAGTC	3	0.8588695343050123	0.995766	Cas9-NG	0.9198540449142456	0.8938977718353271	0.9322677850723267	0.828346	0.9205259084701538	0.8989782571792603	0
Cas9-NG-ABE8e	AGCAAGGACGGTGCCGGCT	AGCAGAGCAAGGACGGTGCCGGCTTCCTC	7	0	0.2303036557745451	Cas9-NG	0.34133604168891907	0.3480744957923889	0.3352421224117279	0.33448028564453125	0.35458773374557495	0.34274413585662844	0
xCas9-ABE8e	TCAGATAAAGGAGATGGTG	CTAGCTCAGATAAAGGAGATGGTGGAACT	6	0.32179755242604996	0.7843807463581796	xCas9	0.45230624079704285	0.3863096535205841	0.6009122133255005	0.5753307342529297	0.5639312863349915	0.5157580256462098	0
SpG-ABE8e	GAGAGAATGACCTGTCCCG	GCCAGGAGAGAATGACCTGTCCCGGTAAC	6	0.0130058	0.2486847988363724	SpG	0.32100728154182434	0.40017640590667725	0.3806787431240082	0.37630146741867065	0.3635411262512207	0.3683410048484802	0
SpRY-ABE8e	AACAGTGGACGAACTCGCC	ACTGTAACAGTGGACGAACTCGCCACGGA	1	0.00950363	0.2436401747463355	SpRY	0.3902952969074249	0.4168010354042053	0.35338830947875977	0.3605795204639435	0.3506532907485962	0.3743434906005859	0
Cas9-NG-ABE8e	GACAAACAGAGATATCATT	CGTGTGACAAACAGAGATATCATTTGTCA	9	0	0.2303036557745451	Cas9-NG	0.30831247568130493	0.3076084554195404	0.33404362201690674	0.34100088477134705	0.3300064206123352	0.32419437170028687	0
SpG-ABE8e	ACAAACAGAGATATCATTT	GTGTGACAAACAGAGATATCATTTGTCAG	4	0	0.2303036557745451	SpG	0.3068402409553528	0.31820952892303467	0.32510998845100403	0.31183314323425293	0.31896185874938965	0.31619095206260683	0
Cas9-NG-ABE8e	AATTTCAGGCACTGAAAGC	GCACAAATTTCAGGCACTGAAAGCTGAGA	6	0.36354166666666665	0.8341628342885056	Cas9-NG	0.7261634469032288	0.7832398414611816	0.8943459987640381	0.7034772038459778	0.8184748888015747	0.7851402759552002	0
SpCas9-ABE8e	CCCAGCATTCCCCAGGTCA	AACTTCCCAGCATTCCCCAGGTCAGTAAA	3	0	0.2303036557745451	SpCas9	0.30596283078193665	0.3138474225997925	0.3372414708137512	0.3085421919822693	0.3463597893714905	0.322391	0
SpCas9-ABE8e	TGGGGTACAGCTCTCACCA	GCTGCTGGGGTACAGCTCTCACCAAGGCC	8	0.1353909337944664	0.4611745564312807	SpCas9	0.8890756368637085	0.9581061601638794	0.8508282899856567	0.9540735483169556	0.8159420490264893	0.8936051368713379	0
Cas9-NG-ABE8e	ATCCTCACCATCATCACAC	GGCCCATCCTCACCATCATCACACTGGAA	6	0.9133735489805096	0.9972228077030182	Cas9-NG	0.8600786924362183	0.9188435077667236	0.8860252499580383	0.8513532876968384	0.9305093288421631	0.8893620133399963	0
SpG-ABE8e	CCACAAAAAAAAATGTGTT	CATGTCCACAAAAAAAAATGTGTTCATCA	2	0	0.2303036557745451	SpG	0.3151283860206604	0.33691537380218506	0.34285640716552734	0.31510138511657715	0.3431491255760193	0.33063013553619386	0
SpG-ABE8e	GCAAGCATAATGATGATGC	TTTTTGCAAGCATAATGATGATGCCAAAC	2	0.1343246944523397	0.4591185145346762	SpG	0.41570061445236206	0.395331	0.3806787431240082	0.34373611211776733	0.3493441343307495	0.376958	0
Cas9-NG-ABE8e	AGCAAGAACTCGCTGATCC	GGAATAGCAAGAACTCGCTGATCCAAATG	4	0.00724638	0.2404257350258383	Cas9-NG	0.4923279881477356	0.5448443293571472	0.5560404658317566	0.4922894835472107	0.35721898078918457	0.48854424953460696	0
Cas9-NG-ABE8e	GTAAAGCAAGTACTTACAT	ACTGTGTAAAGCAAGTACTTACATCAATT	2	0.5672550258817864	0.9607122658128724	Cas9-NG	0.46260666847229004	0.3827897906303406	0.3806787431240082	0.48783087730407715	0.4171486496925354	0.42621094584465025	0
SpG-ABE8e	AGCTAGCATTGAAACAATG	GGGCAAGCTAGCATTGAAACAATGATGTT	7	0	0.2303036557745451	SpG	0.34243136644363403	0.3521583080291748	0.3502706289291382	0.3605795204639435	0.35390010476112366	0.35186798572540284	0
SpRY-ABE8e	ACGGAAACCGTAGCTGCCC	CCCAGACGGAAACCGTAGCTGCCCTGGTA	6	0.7350742904088727	0.9890073218639408	SpRY	0.7979309558868408	0.5176198482513428	0.8139890432357788	0.7599470019340515	0.5894778370857239	0.6957929372787476	0
SpRY-ABE8e	ACACAATGGCCGGCCGGGA	CTTCCACACAATGGCCGGCCGGGAAGGTC	4	0.6735554981486265	0.9823970324100714	SpRY	0.9821122884750366	0.9744893312454224	0.9622037410736084	0.9491096138954163	0.9694094657897949	0.9674648880958557	0
SpG-ABE8e	ACCGTTAATAAGGCAACTT	AAGATACCGTTAATAAGGCAACTTATTGC	7	0	0.2303036557745451	SpG	0.3065062165260315	0.2887887954711914	0.32647693157196045	0.3124244809150696	0.32262706756591797	0.31136469841003417	0
SpRY-ABE8e	ACCAATGTTAAGGATCTGG	TACGGACCAATGTTAAGGATCTGGTGGGT	3	0.6826169234928359	0.9835730403482316	SpRY	0.9742701053619385	0.975712	0.9409403800964355	0.9866024255752563	0.955529	0.9666107296943665	0
Cas9-NG-ABE8e	GTGACAAACAGAGATATCA	TTCGTGTGACAAACAGAGATATCATTTGT	3	0.192188	0.5708383923456577	Cas9-NG	0.34986764192581177	0.37703970074653625	0.37277162075042725	0.31437116861343384	0.3556649386882782	0.3539430141448975	0
SpRY-ABE8e	CAATGATGTTAAATCTGGT	TGAAACAATGATGTTAAATCTGGTCAGGT	2	0.3830170444561588	0.8540345054007705	SpRY	0.6900835037231445	0.4137057960033417	0.6801513433456421	0.7290881872177124	0.6200956106185913	0.6266248881816864	0
SpCas9-ABE8e	TTGTAAACTGCTGTTCTCC	CCCAGTTGTAAACTGCTGTTCTCCACTCA	5	0	0.2303036557745451	SpCas9	0.305739	0.3266860842704773	0.3193132281303406	0.3061785399913788	0.31795936822891235	0.3151751697063446	0
Cas9-NG-ABE8e	AGGATGGAAGTGCAGTTAG	GCTCAAGGATGGAAGTGCAGTTAGGGCTG	8	0.00295858	0.2343999253465937	Cas9-NG	0.6458716988563538	0.3835636377334595	0.3702346682548523	0.37630146741867065	0.36733347177505493	0.4286609888076782	0
SpG-ABE8e	CAACTTCAATGCAGTCTTT	TGCAACAACTTCAATGCAGTCTTTAGTCG	1	0.1555327166837958	0.5001842659340311	SpG	0.32081472873687744	0.32790011167526245	0.35931292176246643	0.3403414487838745	0.3344481587409973	0.3365634739398956	0
xCas9-ABE8e	GCATGGACAAAGGAACCCT	TGGCAGCATGGACAAAGGAACCCTAGGGT	8	0.0200453	0.2590342772849476	xCas9	0.6746095418930054	0.47981980443000793	0.6503452062606812	0.6158681511878967	0.5023201704025269	0.5845925748348236	0
SpCas9-ABE8e	AATACACCTGTATGATCCC	GGAAGAATACACCTGTATGATCCCTCGGG	1	0	0.2303036557745451	SpCas9	0.30550527572631836	0.3198585510253906	0.32914024591445923	0.3315260410308838	0.32846903800964355	0.3228998303413391	0
SpCas9-ABE8e	GACTGTACCACCATCCACT	GCTCTGACTGTACCACCATCCACTACAAC	1	0	0.2303036557745451	SpCas9	0.3050030469894409	0.30367159843444824	0.3007332384586334	0.304987	0.31427764892578125	0.30573447346687316	0
SpRY-ABE8e	GTACTACAGCGCCGCCACA	CTGCAGTACTACAGCGCCGCCACAGAGCA	5	0.8646815209979544	0.9959523309573376	SpRY	0.9188061952590942	0.9773859977722168	0.9786401987075806	0.9372578859329224	0.9575588703155518	0.9539298295974732	0
SpCas9-ABE8e	TTGAGCAGTGTCCCAGGGA	CGATATTGAGCAGTGTCCCAGGGACATCT	6	0	0.2303036557745451	SpCas9	0.3504539132118225	0.3728209137916565	0.3806787431240082	0.37630146741867065	0.3636477291584015	0.36878055334091187	0
Cas9-NG-ABE8e	AGATTGGGAAACACATAAA	CCGAGAGATTGGGAAACACATAAACATGG	9	0	0.2303036557745451	Cas9-NG	0.328575	0.3067198097705841	0.34221792221069336	0.31685584783554077	0.3245372176170349	0.32378117442131044	0
SpRY-ABE8e	CCAACTGTCGGCCAGACCA	CCTATCCAACTGTCGGCCAGACCAGTCCC	2	0.7622432859399684	0.9910788893681396	SpRY	0.48163121938705444	0.6501619219779968	0.6569176912307739	0.6045390367507935	0.5507385730743408	0.5887976884841919	0
SpCas9-ABE8e	ACATCGGAAGCACATCATG	GAAGTACATCGGAAGCACATCATGGGCCA	8	0	0.2303036557745451	SpCas9	0.3291056156158447	0.36909231543540955	0.34322765469551086	0.31659066677093506	0.32640570402145386	0.3368843913078308	0
SpG-ABE8e	TTCCAACGTGCAAGTGGCT	AGATATTCCAACGTGCAAGTGGCTGGACC	5	0.520499	0.9444761409007998	SpG	0.8245733976364136	0.7676359415054321	0.8732673525810242	0.8065387606620789	0.8406202793121338	0.8225271463394165	0
SpRY-ABE8e	CTAAGTAGGCCACGCTCTG	ACCTGCTAAGTAGGCCACGCTCTGTGTAT	2	0.7199180747567844	0.9876518138521208	SpRY	0.9647144079208374	0.9484655857086182	0.9768453240394592	0.9671170711517334	0.9457473754882812	0.9605779528617859	0
SpG-ABE8e	ATGAACCAAAAGAGCATAT	TGGACATGAACCAAAAGAGCATATTATGG	4	0.0198208	0.2586998342607257	SpG	0.331635	0.3512524664402008	0.3714953064918518	0.3348378539085388	0.34056755900382996	0.3459575414657593	0
Cas9-NG-ABE8e	GGGTGAAAGCCATCCAGAT	GGAGGGGGTGAAAGCCATCCAGATTGATA	7	0.0497776	0.3057222403484494	Cas9-NG	0.3902952969074249	0.4051780700683594	0.39957088232040405	0.37630146741867065	0.3534550666809082	0.38496015667915345	0
SpG-ABE8e	TGAAGCCATCAATGAGGAC	GTTGATGAAGCCATCAATGAGGACAACAG	3	0.042738876021520406	0.2942495174454245	SpG	0.4554571807384491	0.3686407208442688	0.4417973458766937	0.37630146741867065	0.39316150546073914	0.4070716440677643	0
SpCas9-ABE8e	CCACCACTGCCAGCACCGA	TGCCACCACCACTGCCAGCACCGAGGGCA	5	0.7879956768038163	0.9926834909696408	SpCas9	0.963321	0.9633287191390991	0.8767949342727661	0.9301577806472778	0.8905678987503052	0.9248340249061584	0
SpG-ABE8e	GGTTGCCATGTCCTGTTTC	GTTCTGGTTGCCATGTCCTGTTTCCGCCA	7	0.1891141287925916	0.5649841749503918	SpG	0.4340319335460663	0.38136959075927734	0.399767	0.3558402955532074	0.3670070171356201	0.38760311603546144	0
SpCas9-ABE8e	TCCAGACATGGTAAAACAT	GTAACTCCAGACATGGTAAAACATTTACC	3	0	0.2303036557745451	SpCas9	0.31215059757232666	0.308727	0.32739585638046265	0.30325645208358765	0.3373181223869324	0.3177695989608765	0
SpRY-ABE8e	CACTCACAGGAATCATTGG	CCGTCCACTCACAGGAATCATTGGCACAG	1	0.0911729	0.3778084363537853	SpRY	0.5038085579872131	0.3593953847885132	0.35878047347068787	0.3159558176994324	0.3604433834552765	0.37967672348022463	0
SpRY-ABE8e	AGGCAATTGCAGCACTTTC	GACACAGGCAATTGCAGCACTTTCTGTCA	4	0.6231712596114339	0.974189	SpRY	0.6245998740196228	0.7129480838775635	0.5899225473403931	0.5036233067512512	0.5866914987564087	0.6035570621490478	0
SpCas9-ABE8e	CAATGCTATGGAGGTGAGT	TTGACCAATGCTATGGAGGTGAGTGGATA	1	0	0.2303036557745451	SpCas9	0.3902952969074249	0.3673574924468994	0.39957088232040405	0.4479120671749115	0.38896259665489197	0.3988196671009064	0
SpRY-ABE8e	GACAGCGAGGTGATTCTGC	ATGTGGACAGCGAGGTGATTCTGCACCAT	1	0.16112181200270265	0.5110289203707785	SpRY	0.4221193194389343	0.3720705509185791	0.3806787431240082	0.37630146741867065	0.36520183086395264	0.38327438235282896	0
SpRY-ABE8e	CAAATACGGACCAATGTTA	GACTTCAAATACGGACCAATGTTAAGGAT	9	0.0208333	0.2602100558828007	SpRY	0.3902952969074249	0.3457466959953308	0.39957088232040405	0.3304639756679535	0.34950363636016846	0.36311609745025636	0
Cas9-NG-ABE8e	GTAATCAACAGCTGGAGGT	AATGAGTAATCAACAGCTGGAGGTGAGTT	7	0.0384615	0.2874017364971108	Cas9-NG	0.3902952969074249	0.3831559419631958	0.46278372406959534	0.37630146741867065	0.3519430160522461	0.3928958892822266	0
Cas9-NG-ABE8e	AGTGACCATCTATCTTCTT	TTCAAAGTGACCATCTATCTTCTTCCACA	7	0	0.2303036557745451	Cas9-NG	0.29309624433517456	0.3006017804145813	0.30234837532043457	0.3168215751647949	0.3181522488594055	0.3062040448188782	0
SpRY-ABE8e	GGGAACATTATCATCAGCA	GCAAAGGGAACATTATCATCAGCACCCCT	3	0.3454545454545454	0.8138191427819021	SpRY	0.6047341227531433	0.7082974910736084	0.6089843511581421	0.6890835762023926	0.6804688572883606	0.6583136796951294	0
Cas9-NG-ABE8e	CAATCATGGCAAAGTTCTT	CAGCCCAATCATGGCAAAGTTCTTGAGCA	5	0.6402729195758271	0.9773252937122404	Cas9-NG	0.352045	0.5093309283256531	0.5011425614356995	0.4114481210708618	0.38061994314193726	0.43091740608215334	0
SpCas9-ABE8e	ATCAACGTTCTTCTGCAAG	TACAGATCAACGTTCTTCTGCAAGCCTTC	4	0	0.2303036557745451	SpCas9	0.2876703143119812	0.302716	0.3089767098426819	0.30333971977233887	0.30006951093673706	0.3005545437335968	0
Cas9-NG-ABE8e	GATCTCCAGACAAGAGCTA	ACAAGGATCTCCAGACAAGAGCTACATTT	9	0.32340561224489794	0.7864844179367807	Cas9-NG	0.31413859128952026	0.32862985134124756	0.35032662749290466	0.34215056896209717	0.34668731689453125	0.3363865911960602	0
SpG-ABE8e	CAAGACAGAAGGGCCTGAC	ATGTTCAAGACAGAAGGGCCTGACTCAGA	2	0.000691563	0.2312566406116553	SpG	0.32521870732307434	0.30103540420532227	0.33919763565063477	0.3122439384460449	0.3413993716239929	0.32381901144981384	0
Cas9-NG-ABE8e	CCAGGTAAGTCTGTAAAGT	GATGGCCAGGTAAGTCTGTAAAGTTGACT	7	0	0.2303036557745451	Cas9-NG	0.6167407035827637	0.3948425352573395	0.6187378168106079	0.4848606586456299	0.5377457737922668	0.5305854976177216	0
SpCas9-ABE8e	AAAACATCTTGTTGAGGGC	TTGGCAAAACATCTTGTTGAGGGCAGGGG	2	0.00387597	0.23568030636715204	SpCas9	0.5898523330688477	0.48414868116378784	0.40449318289756775	0.4804345965385437	0.4631890654563904	0.4844235718250275	0
SpCas9-ABE8e	GAAAACATGACCGCTGAGC	CAAGCGAAAACATGACCGCTGAGCCCATG	6	0	0.2303036557745451	SpCas9	0.30278605222702026	0.3186626434326172	0.31993603706359863	0.3073996901512146	0.317194	0.31319565773010255	0
Cas9-NG-ABE8e	CCAATCACATCTATGTTTC	AAGGACCAATCACATCTATGTTTCATCTG	6	0	0.2303036557745451	Cas9-NG	0.28993281722068787	0.3273235559463501	0.32220226526260376	0.31502825021743774	0.32280614972114563	0.31545860767364503	0
xCas9-ABE8e	CATTGTTAAGAGGCGAATG	AAGACCATTGTTAAGAGGCGAATGTCCCA	8	0	0.2303036557745451	xCas9	0.27314674854278564	0.29472	0.29359883069992065	0.3052787780761719	0.3088838756084442	0.2951256334781647	0
SpCas9-ABE8e	CAACCACAGGTTTGTCTGC	AGGATCAACCACAGGTTTGTCTGCTACCC	1	0	0.2303036557745451	SpCas9	0.31275424361228943	0.2943480908870697	0.3122815191745758	0.30847418308258057	0.3193070590496063	0.30943301916122434	0
SpG-ABE8e	CTGGACAAAATGCTGCATG	ATGGTCTGGACAAAATGCTGCATGTGCTG	9	0	0.2303036557745451	SpG	0.3163107633590698	0.35490745306015015	0.3492065668106079	0.3470560908317566	0.341366	0.3417694091796875	0
SpG-ABE8e	TTAATGGCTTGTGGCGGTT	TGGTTTTAATGGCTTGTGGCGGTTTGCAG	2	0.1003605769230769	0.3947137091983381	SpG	0.3902952969074249	0.4480789303779602	0.4548133909702301	0.44736722111701965	0.4102839529514313	0.43016775846481325	0
SpG-ABE8e	CAAACACGTTGTCGTCACT	CCCCACAAACACGTTGTCGTCACTGTTGT	5	0.0944904	0.3838807063516235	SpG	0.41570061445236206	0.36364543437957764	0.3806787431240082	0.37630146741867065	0.47258806228637695	0.4017828643321991	0
SpRY-ABE8e	GTCCATGGTGGTTGATCTT	GTTCAGTCCATGGTGGTTGATCTTAAGGT	4	0.7154687962141378	0.9872234276818336	SpRY	0.8813639879226685	0.8947978019714355	0.9429281949996948	0.8885986804962158	0.8735359907150269	0.8962449312210083	0
Cas9-NG-ABE8e	CATCAATTCCAGGCAGGTA	TTCTTCATCAATTCCAGGCAGGTACGTGT	5	0.0760626	0.3506562975047589	Cas9-NG	0.6052237153053284	0.5504760146141052	0.6034905314445496	0.6576380729675293	0.5414783954620361	0.5916613459587097	0
xCas9-ABE8e	TGCACAAATTGAGCATTAT	CTCGCTGCACAAATTGAGCATTATGGCTC	5	0.21437782076079945	0.6124272600907319	xCas9	0.33769237995147705	0.35150355100631714	0.3569785952568054	0.31848371028900146	0.3419218063354492	0.3413160085678101	0
SpG-ABE8e	TCATCCATTGCTTGGGACG	TCAAATCATCCATTGCTTGGGACGGCAAG	6	0	0.2303036557745451	SpG	0.31824958324432373	0.34016114473342896	0.3729797601699829	0.37630146741867065	0.3167957663536072	0.34489754438400266	0
SpRY-ABE8e	TCAATCTTAGGCCACCAAT	CAGCATCAATCTTAGGCCACCAATCCAAT	8	0	0.2303036557745451	SpRY	0.3232666254043579	0.3557712137699127	0.3476533889770508	0.3586658835411072	0.33192551136016846	0.3434565246105194	0
SpCas9-ABE8e	AAGATGTTTTGCCAACTGG	TCAACAAGATGTTTTGCCAACTGGCCAAG	1	0	0.2303036557745451	SpCas9	0.284099	0.3040832281112671	0.3099774718284607	0.30912694334983826	0.2904170751571655	0.29954069256782534	0
xCas9-ABE8e	TCATAATGAGATTGGTGTG	CTGAATCATAATGAGATTGGTGTGTGGGA	2	0.4676962835343342	0.9186340032295292	xCas9	0.6107892990112305	0.547752	0.755308	0.8446324467658997	0.7015645503997803	0.6920092582702637	0
SpG-ABE8e	GCAGCAGATGATGATGTAA	ACCAAGCAGCAGATGATGATGTAAAATGT	5	0.4303894138638972	0.8941956474244205	SpG	0.8163903951644897	0.6667267084121704	0.7063640356063843	0.5074430108070374	0.7117258906364441	0.6817300081253052	0
SpRY-ABE8e	TGACTTTGGTATGTGTGTT	AGTACTGACTTTGGTATGTGTGTTCTGCT	2	0.00540123	0.23781977457193534	SpRY	0.3429117798805237	0.35661953687667847	0.39957088232040405	0.3605795204639435	0.3540719151496887	0.36275072693824767	0
SpCas9-ABE8e	CAGCAGCAATCCCACATAA	ACTCACAGCAGCAATCCCACATAAACTGA	4	0.0148448	0.25136161254725603	SpCas9	0.3104386031627655	0.3244342505931854	0.3374634385108948	0.35053059458732605	0.34156468510627747	0.3328863143920898	0
SpG-ABE8e	ATCCTGAAGCCAGACAAGA	AAGTGATCCTGAAGCCAGACAAGACTACT	6	0	0.2303036557745451	SpG	0.309212	0.31946372985839844	0.32205918431282043	0.3109256625175476	0.32488584518432617	0.31730934977531433	0
SpRY-ABE8e	AGAAGAGGCTGATTCCAGA	ATCAGAGAAGAGGCTGATTCCAGATTCCA	2	0.0226706	0.2629647935848706	SpRY	0.3902952969074249	0.4370454251766205	0.35292133688926697	0.4835819900035858	0.35995253920555115	0.40475931763648987	0
SpRY-ABE8e	ACATGTCAGTTCTGTGAGG	CCCAAACATGTCAGTTCTGTGAGGGTGAA	2	0.7041752480808837	0.9860690878943892	SpRY	0.8406916260719299	0.8929111361503601	0.7949541807174683	0.8234138488769531	0.8051937818527222	0.8314329147338867	0
SpRY-ABE8e	CAAATTGATTTCGATGATC	TTGCCCAAATTGATTTCGATGATCTTCAT	2	0	0.2303036557745451	SpRY	0.30045774579048157	0.32758206129074097	0.3334003984928131	0.3169003129005432	0.33139824867248535	0.32194775342941284	0
SpRY-ABE8e	CCATAGGCACTCAGTCAAG	ATCTCCCATAGGCACTCAGTCAAGGTGAG	4	0.14590785277381954	0.481514	SpRY	0.905897	0.8929876685142517	0.9031164646148682	0.889582	0.874345	0.8931855082511901	0
SpCas9-ABE8e	TTTCAAGGTTTGTATCATT	TTCTGTTTCAAGGTTTGTATCATTCATTT	5	0	0.2303036557745451	SpCas9	0.2961282730102539	0.28989559412002563	0.3071300983428955	0.3068215847015381	0.3111107349395752	0.3022172570228577	0
SpCas9-ABE8e	GGTAACATTGGAGATGGTG	GTGGAGGTAACATTGGAGATGGTGGTGGG	4	0.1757246376811594	0.5392884332281839	SpCas9	0.8865504264831543	0.7221984267234802	0.8310890197753906	0.8313555121421814	0.8891220092773438	0.8320630788803101	0
Cas9-NG-ABE8e	ACAACACCCTCTTTATTGT	TGCCAACAACACCCTCTTTATTGTCTCTA	5	0	0.2303036557745451	Cas9-NG	0.30798572301864624	0.33675476908683777	0.32784247398376465	0.3159458637237549	0.33614712953567505	0.32493519186973574	0
Cas9-NG-ABE8e	TATATTGCAGGGTTTGATG	GGGCCTATATTGCAGGGTTTGATGATATG	1	0	0.2303036557745451	Cas9-NG	0.31480491161346436	0.2978745102882385	0.3266863226890564	0.3236437439918518	0.33540982007980347	0.3196838617324829	0
xCas9-ABE8e	AATCTGAGGAACATGGCAC	TGATAAATCTGAGGAACATGGCACTTCCT	6	0	0.2303036557745451	xCas9	0.2995913028717041	0.29760825634002686	0.3052446246147156	0.30758655071258545	0.30286410450935364	0.30257896780967714	0
SpRY-ABE8e	TCAAGGTCTCCCACAAGCC	GGTGTTCAAGGTCTCCCACAAGCCTTCTG	2	0.00816439	0.2417295304473745	SpRY	0.32604914903640747	0.36309564113616943	0.40442991256713867	0.33487367630004883	0.36140328645706177	0.3579703330993652	0
xCas9-ABE8e	TGTAAAGCAAGCACATTGC	GACGATGTAAAGCAAGCACATTGCCGTCA	5	0.0602755	0.32328746575650685	xCas9	0.34440603852272034	0.3501317501068115	0.37045806646347046	0.3367404639720917	0.3443435728549957	0.34921597838401797	0
xCas9-ABE8e	GACAACATTGATGAGACAT	CAGATGACAACATTGATGAGACATACGGT	3	0.0444931	0.297085	xCas9	0.34306228160858154	0.3528100550174713	0.3806787431240082	0.35851559042930603	0.3524361550807953	0.3575005650520325	0
xCas9-ABE8e	GAACCAAAAGAGCATATTA	GACATGAACCAAAAGAGCATATTATGGAG	1	0	0.2303036557745451	xCas9	0.3330346345901489	0.33320045471191406	0.35245025157928467	0.3605795204639435	0.32383137941360474	0.3406192481517792	0
Cas9-NG-ABE8e	GAAACACTGAGGTATGCCC	TGCAGGAAACACTGAGGTATGCCCTTAGC	2	0.19859930844517376	0.5829863300396582	Cas9-NG	0.43917301297187805	0.37190088629722595	0.3806787431240082	0.3427730202674866	0.36981022357940674	0.3808671772480011	0
Cas9-NG-ABE8e	ATCTAAAATCCCTGCTTCA	TTTTTATCTAAAATCCCTGCTTCATACGG	5	0	0.2303036557745451	Cas9-NG	0.31804096698760986	0.3361702263355255	0.34918278455734253	0.32003170251846313	0.3481166660785675	0.33430846929550173	0
SpCas9-ABE8e	CAATGTTAAGGATCTGGTG	CGGACCAATGTTAAGGATCTGGTGGGTCT	7	0.0208333	0.2602100558828007	SpCas9	0.5162476301193237	0.46285197138786316	0.39957088232040405	0.3961389362812042	0.5388724207878113	0.4627363681793213	0
Cas9-NG-ABE8e	TCTGAGAACATTCCCTGAT	TGGTTTCTGAGAACATTCCCTGATCCTAC	4	0.0527584	0.3106555927400201	Cas9-NG	0.30949637293815613	0.330514	0.3301212191581726	0.31525248289108276	0.33645305037498474	0.32436734437942505	0
SpCas9-ABE8e	ATAAACAGTGGCACACACT	CTGGTATAAACAGTGGCACACACTTCGAA	6	0	0.2303036557745451	SpCas9	0.3069148659706116	0.3353862464427948	0.3806787431240082	0.31162	0.33605271577835083	0.33413057327270507	0
SpG-ABE8e	TACTGTTATCACTCAGGTG	CTGTCTACTGTTATCACTCAGGTGAATGG	1	0.00692042	0.2399639518842508	SpG	0.514859	0.34221407771110535	0.3534355163574219	0.37630146741867065	0.36726653575897217	0.3908153474330902	0
SpCas9-ABE8e	GCAGGAAGTGAGTGATAGA	GGACAGCAGGAAGTGAGTGATAGATGGAG	2	0.7807196731615336	0.9922616476452416	SpCas9	0.9786808490753174	0.908366	0.8760226368904114	0.9123899340629578	0.8822459578514099	0.9115410327911377	0
SpG-ABE8e	GAACCAACCTGGAAAGTGG	CAGTAGAACCAACCTGGAAAGTGGTGGTG	2	0.8376550491324524	0.9950122155266542	SpG	0.9509445428848267	0.9298796653747559	0.9065014719963074	0.8808760046958923	0.8750741481781006	0.9086551666259766	0
SpG-ABE8e	TAATGGCTTGTGGCGGTTT	GGTTTTAATGGCTTGTGGCGGTTTGCAGG	2	0	0.2303036557745451	SpG	0.303747	0.3057592809200287	0.33746451139450073	0.31473100185394287	0.33006560802459717	0.31835353970527647	0
SpCas9-ABE8e	CCCATAGGCACTCAGTCAA	AATCTCCCATAGGCACTCAGTCAAGGTGA	5	0.338596	0.8056172774019411	SpCas9	0.41570061445236206	0.4737270772457123	0.704692	0.37630146741867065	0.5546556711196899	0.505015	0
xCas9-ABE8e	GGCACAAACACGCACCTCA	GGACAGGCACAAACACGCACCTCAAAGCT	7	0	0.2303036557745451	xCas9	0.3590295910835266	0.34548789262771606	0.34739360213279724	0.3605795204639435	0.3477519154548645	0.35204850435256957	0
SpG-ABE8e	ACAACAAGGAATGTCTAAT	TGAGCACAACAAGGAATGTCTAATCAATA	9	0	0.2303036557745451	SpG	0.28492772579193115	0.2774733304977417	0.3352435827255249	0.3192558288574219	0.30029451847076416	0.30343899726867674	0
SpG-ABE8e	AGGAAGTAGGCAGCTGACA	CATGGAGGAAGTAGGCAGCTGACAGAAAG	3	0.453007	0.9096936716783824	SpG	0.8910157680511475	0.925668	0.9038210511207581	0.8603905439376831	0.9483208656311035	0.9058432340621948	0
xCas9-ABE8e	TCAATAGCTATTCTGTTTC	CAGTATCAATAGCTATTCTGTTTCTGATG	3	0	0.2303036557745451	xCas9	0.31874868273735046	0.3364967703819275	0.34428393840789795	0.34783750772476196	0.3421379327774048	0.33790096640586853	0
SpRY-ABE8e	TAATCCATGGTCGAGCTAT	CATGTTAATCCATGGTCGAGCTATGCTAC	6	0.0734914	0.3461252727863085	SpRY	0.3209763765335083	0.4100872874259949	0.49136507511138916	0.4901961088180542	0.39157235622406006	0.42083944082260133	0
SpG-ABE8e	GTAGATGGCCATGGCGCGG	TGCTTGTAGATGGCCATGGCGCGGACGCG	4	0.026368743486107897	0.2685664443340392	SpG	0.743087	0.6767743825912476	0.7801871299743652	0.5632455348968506	0.445717	0.6418021082878113	0
Cas9-NG-ABE8e	TTAACATGCAGTTACTGAG	TTTTTTTAACATGCAGTTACTGAGCTCTA	3	0	0.2303036557745451	Cas9-NG	0.31791049242019653	0.33266353607177734	0.36777281761169434	0.31450051069259644	0.33815494179725647	0.3342004597187042	0
SpG-ABE8e	CAGAGCAAGGACGGTGCCG	TCAAGCAGAGCAAGGACGGTGCCGGCTTC	3	0.0711499	0.3420232387726848	SpG	0.6083393096923828	0.8099018931388855	0.6473836302757263	0.6333303451538086	0.6029578447341919	0.660383	0
SpRY-ABE8e	GCCAAGGACTGCTGAAGGC	ACCTGGCCAAGGACTGCTGAAGGCCAAGT	4	0.8632444508968901	0.9959071107832159	SpRY	0.9242652058601379	0.9572978019714355	0.9173871278762817	0.9021790027618408	0.9421452879905701	0.9286548852920532	0
SpG-ABE8e	GCTCATGCCGTGGTTCACC	TCGATGCTCATGCCGTGGTTCACCATGGT	4	0.16163870307416744	0.5120314880991177	SpG	0.6709713935852051	0.7365433573722839	0.6838520169258118	0.7370779514312744	0.556968	0.6770825624465943	0
SpCas9-ABE8e	TCCAGTACAGCTGCTGGTG	GTGGCTCCAGTACAGCTGCTGGTGACCCA	6	0	0.2303036557745451	SpCas9	0.31174641847610474	0.3229731321334839	0.3382877707481384	0.3220059871673584	0.36733347177505493	0.3324693560600281	0
SpG-ABE8e	ACACAGAGCGTGGCCTACT	TGAATACACAGAGCGTGGCCTACTTAGCA	2	0.2634933327684633	0.6982102097634295	SpG	0.5018059611320496	0.3811342120170593	0.3982553482055664	0.5152091979980469	0.3594563603401184	0.43117221593856814	0
SpRY-ABE8e	TCTTGAGAATGGCTTACTT	CTGCCTCTTGAGAATGGCTTACTTGGATT	5	0.3242644452321871	0.7876018058545252	SpRY	0.579052	0.4030250906944275	0.6816956996917725	0.6258354187011719	0.5071005821228027	0.5593416929244995	0
xCas9-ABE8e	ATGATGACCTCAAGGGAGA	CTCTCATGATGACCTCAAGGGAGATCCCC	3	0	0.2303036557745451	xCas9	0.30169862508773804	0.3141250014305115	0.31311118602752686	0.3078933656215668	0.3181737959384918	0.311	0
SpCas9-ABE8e	GAAAAGCTATTTGACTTGG	GTGCAGAAAAGCTATTTGACTTGGTGGAT	8	0.12307692307692306	0.437527	SpCas9	0.5001141428947449	0.40401142835617065	0.5607213377952576	0.5128324031829834	0.45033150911331177	0.4856021642684937	0
SpG-ABE8e	AGAAGCAATTCTGGCCTGG	AGCAGAGAAGCAATTCTGGCCTGGCAACC	7	0	0.2303036557745451	SpG	0.37718820571899414	0.32808440923690796	0.3523702919483185	0.33987903594970703	0.3398767113685608	0.3474797308444977	0
xCas9-ABE8e	AAGCTACATGCTGCAGAGG	GAGAGAAGCTACATGCTGCAGAGGTGGCA	5	0.9015151515151516	0.996956	xCas9	0.9754388332366943	0.974893	0.9747105240821838	0.9787949323654175	0.9764715433120728	0.9760618329048156	0
Cas9-NG-ABE8e	GGACACTAAAGGAGACTCA	TTTCAGGACACTAAAGGAGACTCAGCCAT	8	0	0.2303036557745451	Cas9-NG	0.30250251293182373	0.3074990510940552	0.33506783843040466	0.31653469800949097	0.33272475004196167	0.31886577010154726	0
SpCas9-ABE8e	TCCACTGACGCACGGGTCA	GCTCCTCCACTGACGCACGGGTCACAAAC	7	0	0.2303036557745451	SpCas9	0.3174217641353607	0.33559948205947876	0.3397795259952545	0.31373244524002075	0.3273018002510071	0.32676700353622434	0
SpCas9-ABE8e	GACACTAAAGGAGACTCAG	TTCAGGACACTAAAGGAGACTCAGCCATG	3	0	0.2303036557745451	SpCas9	0.31514596939086914	0.3531266748905182	0.37544625997543335	0.37630146741867065	0.365013	0.35700657963752747	0
xCas9-ABE8e	GATTATGGTCACTGGCCAG	GGTTTGATTATGGTCACTGGCCAGATGTC	4	0.3086848635235732	0.7666681166791506	xCas9	0.3429487347602844	0.38251256942749023	0.4666956961154938	0.46509575843811035	0.36733347177505493	0.4049172461032867	0
Cas9-NG-ABE8e	AGAGCAAGGACGGTGCCGG	CAAGCAGAGCAAGGACGGTGCCGGCTTCC	5	0.0500802	0.30622109510716705	Cas9-NG	0.5046724677085876	0.44773921370506287	0.3806787431240082	0.37630146741867065	0.43603435158729553	0.429085	0
SpRY-ABE8e	GCACAAACACGCACCTCAA	GACAGGCACAAACACGCACCTCAAAGCTG	4	0.6436261564484949	0.977895	SpRY	0.8954458236694336	0.9583995938301086	0.9275122880935669	0.9289646744728088	0.8722132444381714	0.9165071249008179	0
xCas9-ABE8e	ATCATGGTGACCCTTCCTA	CATTCATCATGGTGACCCTTCCTATAGGT	9	0	0.2303036557745451	xCas9	0.31431156396865845	0.3390290141105652	0.35464906692504883	0.3593285083770752	0.343169	0.34209737181663513	0
Cas9-NG-ABE8e	TGATGAAGGTGTGGTTCTG	CCGCTTGATGAAGGTGTGGTTCTGCAAGG	6	0.0555244	0.3152721718550965	Cas9-NG	0.5126919150352478	0.5209006667137146	0.43650031089782715	0.46487075090408325	0.4115419387817383	0.46930111646652223	0
SpG-ABE8e	TTGAGCAGTGTCCCAGGGA	CGATATTGAGCAGTGTCCCAGGGACATCT	3	0.00188679	0.23291017734234565	SpG	0.7591161727905273	0.619049	0.7190337181091309	0.6802111864089966	0.7031214237213135	0.696106	0
Cas9-NG-ABE8e	GTACCATGAAGAATCCCCA	GTGGTGTACCATGAAGAATCCCCACCACA	5	0.14450549450549444	0.4787970778119693	Cas9-NG	0.41570061445236206	0.42155733704566956	0.3806787431240082	0.4735834002494812	0.36733347177505493	0.4117707133293152	0
SpCas9-ABE8e	ACAATGCTCTCAAGCTAGC	ATTCCACAATGCTCTCAAGCTAGCTCACA	3	0	0.2303036557745451	SpCas9	0.3075675666332245	0.31391748785972595	0.3189714550971985	0.30355483293533325	0.3113671541213989	0.31107569932937623	0
Cas9-NG-ABE8e	GCAATAAGTGTAAGAGTGC	ACAATGCAATAAGTGTAAGAGTGCAAATG	6	0	0.2303036557745451	Cas9-NG	0.4245990514755249	0.41523754596710205	0.6194653511047363	0.4461	0.35775625705718994	0.45263166427612306	0
Cas9-NG-ABE8e	CCAAGTAAGCCATTCTCAA	TTAATCCAAGTAAGCCATTCTCAAGAGGC	6	0.6997435897435897	0.9855885376293064	Cas9-NG	0.7691504955291748	0.76702	0.730848	0.7473430037498474	0.6293268203735352	0.7287376642227172	0
SpRY-ABE8e	GAATAAAGTTCTGGTGCGA	ATGGTGAATAAAGTTCTGGTGCGACACCG	6	0	0.2303036557745451	SpRY	0.3902952969074249	0.3677741587162018	0.36591872572898865	0.3489730656147003	0.34714484214782715	0.36402121782302854	0
SpG-ABE8e	GGAATAACCTTCGTGTACG	TGTTCGGAATAACCTTCGTGTACGCCTAG	3	0	0.2303036557745451	SpG	0.2966570258140564	0.31492340564727783	0.31609100103378296	0.31032973527908325	0.32315802574157715	0.3122318387031555	0
SpG-ABE8e	ACATTATCATCAGCACCCC	AGGGAACATTATCATCAGCACCCCTGAGA	2	0.8064868804664723	0.9936555987313962	SpG	0.8240301609039307	0.8467661142349243	0.8523486852645874	0.8322338461875916	0.905952	0.8522661089897156	0
Cas9-NG-ABE8e	CCAACATCCTAGTCAACTC	GCCCTCCAACATCCTAGTCAACTCCCGTG	3	0.0131579	0.2489054856588594	Cas9-NG	0.3798714876174927	0.38043224811553955	0.38643234968185425	0.4351954460144043	0.36307084560394287	0.38900047540664673	0
SpCas9-ABE8e	CCTTGAACAGTTTGATGTC	ATAGGCCTTGAACAGTTTGATGTCTTTGA	8	0	0.2303036557745451	SpCas9	0.2860318422317505	0.30017662048339844	0.30050480365753174	0.3008446991443634	0.303023	0.2981162130832672	0
SpRY-ABE8e	TGAGAACATTCCCTGATCC	GTTTCTGAGAACATTCCCTGATCCTACAT	4	0.49727477899394296	0.9342285734933174	SpRY	0.3902952969074249	0.467508	0.5574060678482056	0.6492085456848145	0.45903006196022034	0.5046895027160645	0
Cas9-NG-ABE8e	ATATCATATCACCTGAACT	GAGAGATATCATATCACCTGAACTGATGG	5	0.6831095041322315	0.9836347061200564	Cas9-NG	0.6984817981719971	0.7414627075195312	0.8075457811355591	0.6956167817115784	0.6707688570022583	0.7227751851081848	0
Cas9-NG-ABE8e	CTTCAGAGCAGTCATAGGC	GGGTACTTCAGAGCAGTCATAGGCATCTT	6	0	0.2303036557745451	Cas9-NG	0.3380122780799866	0.3585009276866913	0.341979	0.3163358271121979	0.33919647336006165	0.3388049900531769	0
SpG-ABE8e	TGTCAGAATCCAAGTCAAG	CAGCCTGTCAGAATCCAAGTCAAGTCAGG	7	0	0.2303036557745451	SpG	0.2965620756149292	0.30084991455078125	0.31706786155700684	0.3109184801578522	0.32309895753860474	0.30969945788383485	0
SpG-ABE8e	GAAAGCACCAAACGTAAAG	TTGCTGAAAGCACCAAACGTAAAGCAGCA	3	0.00162866	0.2325523750952889	SpG	0.5387697219848633	0.45873314142227173	0.4733031094074249	0.5255977511405945	0.38444703817367554	0.47617	0
SpRY-ABE8e	TTCCATGATCCCCGCCCTG	CTGGCTTCCATGATCCCCGCCCTGCGGGA	4	0.7706086174297637	0.9916350949265079	SpRY	0.892721	0.9684110879898071	0.9143751859664917	0.8826785087585449	0.897025	0.9110421776771546	0
SpCas9-ABE8e	AAACGTAAAGCAGCAGTTT	GCACCAAACGTAAAGCAGCAGTTTGGCCA	8	0	0.2303036557745451	SpCas9	0.3141044080257416	0.3222646415233612	0.3395818769931793	0.3015415370464325	0.319838	0.3194660425186157	0
SpG-ABE8e	GCAGATGATGATGTAAAAT	AAGCAGCAGATGATGATGTAAAATGTCTT	2	0.1588572794644991	0.5066356687543463	SpG	0.32275134325027466	0.33556312322616577	0.35431766510009766	0.32844847440719604	0.3465309739112854	0.3375223159790039	0
SpCas9-ABE8e	GCAGTTTCTCATACCAGGT	CTCGTGCAGTTTCTCATACCAGGTAGCCT	2	0.092288	0.37984533824247896	SpCas9	0.5718628168106079	0.4145297110080719	0.4231502115726471	0.5735139846801758	0.36626479029655457	0.4698643028736115	0
SpRY-ABE8e	TTCATCAATTCCAGGCAGG	GTTTCTTCATCAATTCCAGGCAGGTACGT	7	0.017642208762926298	0.2554699507055008	SpRY	0.3902952969074249	0.35533836483955383	0.38047343492507935	0.35676056146621704	0.36144500970840454	0.36886253356933596	0
SpRY-ABE8e	AAGCCATCAATGAGGACAA	TGATGAAGCCATCAATGAGGACAACAGTG	8	0.0421687	0.2933311743547003	SpRY	0.3902952969074249	0.4134899079799652	0.3806787431240082	0.37630146741867065	0.4585793614387512	0.40386895537376405	0
SpRY-ABE8e	CAATGATGTTAAATCTGGT	TGAAACAATGATGTTAAATCTGGTCAGGT	1	0.2334387629590581	0.6469110127084006	SpRY	0.5904386639595032	0.42492473125457764	0.5617972612380981	0.5428259968757629	0.4253743588924408	0.5090722024440766	0
SpCas9-ABE8e	TGGGAAACTGGCTGAGCAC	TGTCCTGGGAAACTGGCTGAGCACATAGA	6	0.00407747	0.23596218694369156	SpCas9	0.32227200269699097	0.327625	0.35800668597221375	0.3272555470466614	0.36031293869018555	0.33909444212913514	0
SpG-ABE8e	CTCCGCAAGAAAGGGGAGC	AGAATCTCCGCAAGAAAGGGGAGCCTCAC	6	0	0.2303036557745451	SpG	0.3162110447883606	0.33148252964019775	0.3787064254283905	0.3578353226184845	0.34380611777305603	0.3456082880496979	0
SpG-ABE8e	CAATGAGCCACACCTCACG	GCAGCCAATGAGCCACACCTCACGTTAGA	5	0	0.2303036557745451	SpG	0.41606011986732483	0.35436123609542847	0.3806787431240082	0.37630146741867065	0.35598069429397583	0.3766764521598816	0
Cas9-NG-ABE8e	GAGCCGCAGTCAGATCCTA	TGGAGGAGCCGCAGTCAGATCCTAGCGTC	7	0.0706518	0.341154	Cas9-NG	0.49527066946029663	0.6127694845199585	0.4214331805706024	0.4683819115161896	0.44595155119895935	0.4887613594532013	0
SpRY-ABE8e	AAGCAAATGGATCATTTTG	ACTGCAAGCAAATGGATCATTTTGTTGGA	6	0	0.2303036557745451	SpRY	0.32045871019363403	0.37005332112312317	0.3398711085319519	0.3605795204639435	0.37044692039489746	0.352282	0
SpG-ABE8e	TCAGCATGGCCGGCCACCT	TGTGCTCAGCATGGCCGGCCACCTCGGCC	2	0.0361232	0.283699	SpG	0.9119057655334473	0.8641724586486816	0.9065556526184082	0.9286020994186401	0.9558677673339844	0.9134207487106323	0
SpCas9-ABE8e	GCCAATGACCCAACATCTC	TTCTGGCCAATGACCCAACATCTCTTCGG	4	0	0.2303036557745451	SpCas9	0.28909993171691895	0.31330031156539917	0.31611210107803345	0.3033521771430969	0.3145824670791626	0.3072893977165222	0
Cas9-NG-ABE8e	CCCCTACATGGAGCCTATT	ATCCGCCCCTACATGGAGCCTATTCTGAA	5	0.072074	0.3436394715762555	Cas9-NG	0.3260870575904846	0.33657780289649963	0.36286234855651855	0.3605795204639435	0.36283156275749207	0.34978765845298765	0
Cas9-NG-ABE8e	AGTTCAATGATCCGCACGT	CCCTAAGTTCAATGATCCGCACGTCAAGA	9	0	0.2303036557745451	Cas9-NG	0.3123455047607422	0.31293588876724243	0.336418	0.3188822567462921	0.3127608895301819	0.31866852641105653	0
Cas9-NG-ABE8e	TTTCACTATGTGCTGGTAA	CTACATTTCACTATGTGCTGGTAAATTCA	4	0.0518602	0.3091643558404708	Cas9-NG	0.3031114935874939	0.3389829397201538	0.3293941617012024	0.3151317834854126	0.3361796736717224	0.32456001043319704	0
SpRY-ABE8e	TCACTCCAGGTGAGTGACC	AGGGCTCACTCCAGGTGAGTGACCTCAGC	7	0	0.2303036557745451	SpRY	0.4578312635421753	0.5497460961341858	0.5654722452163696	0.4203342795372009	0.49299296736717224	0.49727537035942077	0
Cas9-NG-ABE8e	CTAATTGTGCCCAAAGAGA	CCGCACTAATTGTGCCCAAAGAGATGATT	2	0.5912841076696165	0.9671782102047698	Cas9-NG	0.8350905179977417	0.866344	0.8561021089553833	0.8744328618049622	0.8135156631469727	0.849097	0
SpRY-ABE8e	TGATGACTGCTTTATTCTC	CTTCCTGATGACTGCTTTATTCTCGTCAA	5	0.2804764204088202	0.7252434586284223	SpRY	0.33466097712516785	0.41779860854148865	0.36877989768981934	0.35805755853652954	0.37472110986709595	0.37080363035202024	0
SpCas9-ABE8e	CATTCATCGTGCAGTATTA	TGCCTCATTCATCGTGCAGTATTATGGCC	1	0.0280656	0.2711618487294135	SpCas9	0.3376745581626892	0.36622074246406555	0.37877345085144043	0.47854939103126526	0.33304089307785034	0.37885180711746214	0
Cas9-NG-ABE8e	AGATACACATGCAAAATGG	TGGGAAGATACACATGCAAAATGGGAACA	6	0	0.2303036557745451	Cas9-NG	0.9591266512870789	0.889591	0.8916165828704834	0.8457953333854675	0.858385	0.8889028668403626	0
SpCas9-ABE8e	TGAAGATGAAAGTGCGCAA	GAAGTTGAAGATGAAAGTGCGCAAACAGG	2	0	0.2303036557745451	SpCas9	0.3360908627510071	0.29626888036727905	0.3234047293663025	0.3107149600982666	0.3272329568862915	0.31874247789382937	0
SpCas9-ABE8e	CGTAGACAGTGGTCTCATG	GCCAACGTAGACAGTGGTCTCATGCACTC	7	0	0.2303036557745451	SpCas9	0.34218	0.3609783351421356	0.3672425150871277	0.37630146741867065	0.3586999773979187	0.3610804736614227	0
Cas9-NG-ABE8e	AGATTGGGAAACACATAAA	CCGAGAGATTGGGAAACACATAAACATGG	8	0.0482955	0.3032856741057931	Cas9-NG	0.3902952969074249	0.32790514826774597	0.3511394262313843	0.320884	0.3329845070838928	0.3446415901184082	0
SpCas9-ABE8e	TTTCTACCAGGTTAGTGTG	TCGCATTTCTACCAGGTTAGTGTGTAAAT	5	0	0.2303036557745451	SpCas9	0.3175753057003021	0.3335408866405487	0.3257034420967102	0.3117388188838959	0.33151036500930786	0.324014	0
xCas9-ABE8e	TAATAAGGCAACTTATTGC	ACCGTTAATAAGGCAACTTATTGCAGGTG	4	0.5426510426510427	0.9528342203875776	xCas9	0.4504392147064209	0.5840698480606079	0.6502344608306885	0.66526	0.6153047680854797	0.5930615782737731	0
SpG-ABE8e	TTCAACCGAGTGACAATAC	CGAAGTTCAACCGAGTGACAATACACAGC	8	0	0.2303036557745451	SpG	0.3076549768447876	0.3230685591697693	0.32893478870391846	0.3147953450679779	0.32389190793037415	0.31966911554336547	0
SpRY-ABE8e	ACAGTGGCCAGTGGTAGGG	CTGTTACAGTGGCCAGTGGTAGGGGAGAG	9	0	0.2303036557745451	SpRY	0.6448118686676025	0.6981029510498047	0.5831748843193054	0.8516591787338257	0.7366028428077698	0.7028703451156616	0
SpRY-ABE8e	TGAACAAGTAGGAAAATGA	TGGACTGAACAAGTAGGAAAATGACAGAG	3	0.11005434782608696	0.4128266767437288	SpRY	0.7346416115760803	0.7770998477935791	0.7010290026664734	0.5085066556930542	0.6537455320358276	0.675005	0
SpRY-ABE8e	CAATGAACATTGGAACCGG	AATCCCAATGAACATTGGAACCGGGCTCT	6	0.00653595	0.2394200651690244	SpRY	0.3902952969074249	0.36256304383277893	0.39957088232040405	0.3585774302482605	0.350322	0.3722657084465027	0
SpCas9-ABE8e	GCTGTCTACTGTTATCACT	GGTCAGCTGTCTACTGTTATCACTCAGGT	7	0.25220254146503635	0.6794278940085139	SpCas9	0.5669730305671692	0.5073312520980835	0.4600335955619812	0.6275250911712646	0.5315034985542297	0.5386732935905456	0
xCas9-ABE8e	GACGAGCAGGTAACCGGCC	GCTTCGACGAGCAGGTAACCGGCCCGTGG	7	0	0.2303036557745451	xCas9	0.36992985010147095	0.3575505018234253	0.39957088232040405	0.37630146741867065	0.36447668075561523	0.37356587648391726	0
SpCas9-ABE8e	CTGCACAACCATTTTGACC	GGATGCTGCACAACCATTTTGACCTCTCA	6	0	0.2303036557745451	SpCas9	0.29271459579467773	0.3102028965950012	0.2969341278076172	0.30352166295051575	0.2968056797981262	0.3000357925891876	0
xCas9-ABE8e	TCATTCATATCCGGACCCG	GTCTATCATTCATATCCGGACCCGCTGGG	6	0	0.2303036557745451	xCas9	0.3115426301956177	0.32988035678863525	0.3352053463459015	0.35608571767807007	0.3355228900909424	0.33364738821983336	0
SpG-ABE8e	TGGCCAAGGACTGCTGAAG	ACACCTGGCCAAGGACTGCTGAAGGCCAA	5	0.00343643	0.2350662425425049	SpG	0.4955205023288727	0.6439162492752075	0.6267703175544739	0.761077	0.7230934500694275	0.6500754654407501	0
SpCas9-ABE8e	CCAGCAACAGGTAAGATTT	TCTTTCCAGCAACAGGTAAGATTTCCCAG	2	0	0.2303036557745451	SpCas9	0.2780301570892334	0.30408039689064026	0.30265653133392334	0.30374735593795776	0.29956507682800293	0.2976159036159515	0
SpCas9-ABE8e	CCATGAATGTGTTATAGTT	AAACTCCATGAATGTGTTATAGTTGGGCA	6	0.2879579549501424	0.7366633940634232	SpCas9	0.5069829821586609	0.3760376274585724	0.5252898335456848	0.5956180095672607	0.35823753476142883	0.4724331974983215	0
xCas9-ABE8e	TTTCAGGACACTAAAGGAG	TCATCTTTCAGGACACTAAAGGAGACTCA	9	0	0.2303036557745451	xCas9	0.30548179149627686	0.30071	0.2962806224822998	0.30718326568603516	0.30231812596321106	0.3023946821689606	0
Cas9-NG-ABE8e	TAGTATCACTGCCAACCTT	CAGCTTAGTATCACTGCCAACCTTAACCT	4	0.7466501194386383	0.9899425230906757	Cas9-NG	0.4715159237384796	0.6176074743270874	0.5613715052604675	0.6590490341186523	0.5003007650375366	0.5619689404964447	0
SpCas9-ABE8e	TTACTGATCCGAAGATCCA	AGTACTTACTGATCCGAAGATCCAGGCGC	6	0	0.2303036557745451	SpCas9	0.3332608938217163	0.3397793769836426	0.3824019730091095	0.3292856216430664	0.3560599386692047	0.3481575608253479	0
SpCas9-ABE8e	TGTGATCACATCCTCTGAT	CGAATTGTGATCACATCCTCTGATTGGCA	4	0.7155198451254171	0.9872284250147926	SpCas9	0.6446119546890259	0.9159110188484192	0.8268089294433594	0.8533516526222229	0.7187168002128601	0.7918800711631775	0
xCas9-ABE8e	CCAAAGTCAGTACTGAGCA	ACATACCAAAGTCAGTACTGAGCACAACA	8	0	0.2303036557745451	xCas9	0.33616727590560913	0.3360239565372467	0.33872461318969727	0.3173936605453491	0.33756887912750244	0.3331756770610809	0
SpCas9-ABE8e	CTGATCTTCTCAAAGTCGT	GCTCACTGATCTTCTCAAAGTCGTCATCC	3	0	0.2303036557745451	SpCas9	0.32853370904922485	0.3258366584777832	0.332159	0.3106995224952698	0.3372437357902527	0.3268945574760437	0
SpRY-ABE8e	GAGACACTCGTTTGCTAAT	CCCATGAGACACTCGTTTGCTAATACACC	3	0.14365079365079358	0.4771416294898145	SpRY	0.32357117533683777	0.46114638447761536	0.40388208627700806	0.3605795204639435	0.353336	0.3805030286312103	0
SpG-ABE8e	CAATGCAGCAGAGTATGAG	ATCTCCAATGCAGCAGAGTATGAGAACAT	1	0.0396145	0.2892382148497185	SpG	0.41570061445236206	0.3383204936981201	0.3582688570022583	0.3372551202774048	0.3486790060997009	0.3596448183059692	0
Cas9-NG-ABE8e	GAAAACATGACCGCTGAGC	CAAGCGAAAACATGACCGCTGAGCCCATG	9	0	0.2303036557745451	Cas9-NG	0.28593581914901733	0.29632461071014404	0.32510560750961304	0.31331896781921387	0.3189006447792053	0.30791712999343873	0
SpRY-ABE8e	AAACGAACTAGATTTGACA	TGCAAAAACGAACTAGATTTGACAGCCAT	1	0.0220339	0.26200806739440485	SpRY	0.318735	0.36014991998672485	0.3623979091644287	0.37093716859817505	0.34964048862457275	0.3523720443248749	0
SpG-ABE8e	CTATGAGACCCAGACTTTC	AGCAACTATGAGACCCAGACTTTCTCATC	5	0.00182482	0.2328242362647881	SpG	0.3000739812850952	0.3126569390296936	0.31044304370880127	0.312067	0.31244340538978577	0.30953696370124817	0
SpG-ABE8e	TCACATAACATGTGCAATC	CCAACTCACATAACATGTGCAATCTGAAG	6	0.0497204	0.30562807642084683	SpG	0.3712194263935089	0.40163537859916687	0.4999878704547882	0.38322633504867554	0.35398900508880615	0.40201160311698914	0
xCas9-ABE8e	GGAAACCAGCATGCAGCTG	GTGAAGGAAACCAGCATGCAGCTGAACTT	2	0.00862069	0.2423793673025443	xCas9	0.3290691375732422	0.33313482999801636	0.3427398204803467	0.32887184619903564	0.34612318873405457	0.3359877645969391	0
SpCas9-ABE8e	TGACAAGGTAAGCAAACTT	TTCAATGACAAGGTAAGCAAACTTTGCCT	2	0.0728381	0.3449783756431357	SpCas9	0.33810538053512573	0.32843732833862305	0.37135061621665955	0.37630146741867065	0.35941869020462036	0.35472269654273986	0
SpCas9-ABE8e	GCCATATCAGTCTGTGGGA	TACCAGCCATATCAGTCTGTGGGATCTGG	5	0.1038961038961039	0.40128926460758224	SpCas9	0.30959033966064453	0.35838502645492554	0.31791746616363525	0.34107014536857605	0.34723734855651855	0.33484006524085996	0
SpG-ABE8e	CACAATGAGATTAGATGAA	AAGGACACAATGAGATTAGATGAAACGAT	1	0.0058548	0.2384585569924392	SpG	0.3189361095428467	0.3151918053627014	0.331665	0.314984	0.3297579884529114	0.3221068024635315	0
Cas9-NG-ABE8e	AAGAAGGCTCCAGTCTCAT	AGAAGAAGAAGGCTCCAGTCTCATTTGCT	4	0.466797	0.9181106224741912	Cas9-NG	0.32822197675704956	0.519678	0.42118605971336365	0.5067198872566223	0.36122623085975647	0.4274064302444458	0
SpG-ABE8e	CAAATTGACTGTGAGTGAC	CGGCACAAATTGACTGTGAGTGACGGAGA	7	0.0238095	0.26468195760293073	SpG	0.3902952969074249	0.390976	0.399927	0.3672180771827698	0.38009461760520935	0.3857021391391754	0
SpCas9-ABE8e	TCGAAGTTCAACCGAGTGA	ATATTTCGAAGTTCAACCGAGTGACAATA	3	0	0.2303036557745451	SpCas9	0.3355899453163147	0.3085891604423523	0.34287309646606445	0.31311625242233276	0.33475905656814575	0.326986	0
SpCas9-ABE8e	GCCTGGATCATGCTTGTCT	TCGCTGCCTGGATCATGCTTGTCTGGGCT	9	0.3043400527120862	0.7605805976690106	SpCas9	0.5905321836471558	0.856713	0.6100307703018188	0.7366660833358765	0.6341040730476379	0.685609	0
SpCas9-ABE8e	AATACACCAGCAAGCTAGA	TGAAGAATACACCAGCAAGCTAGATGCAC	8	0	0.2303036557745451	SpCas9	0.38763266801834106	0.31433430314064026	0.35124537348747253	0.31121641397476196	0.32869476079940796	0.33862470388412474	0
SpG-ABE8e	GATGCAGCGGAACCCCCCC	AGCAGGATGCAGCGGAACCCCCCCGATTT	1	0.00505051	0.23732663070186275	SpG	0.677598	0.38976025581359863	0.3806787431240082	0.37630146741867065	0.46153533458709717	0.45717470049858094	0
SpRY-ABE8e	TGACCGCAATGAGGGCCGG	GGTGCTGACCGCAATGAGGGCCGGAGACA	8	0	0.2303036557745451	SpRY	0.4256167411804199	0.36243337392807007	0.42742210626602173	0.37630146741867065	0.35936295986175537	0.39022732973098756	0
xCas9-ABE8e	TCCATGAGGGTCAACAACT	GGCCATCCATGAGGGTCAACAACTGTGAT	3	0.0417338	0.2926318445103696	xCas9	0.33584269881248474	0.3578806519508362	0.3445171117782593	0.39586251974105835	0.3608088493347168	0.3589823663234711	0
SpCas9-ABE8e	TGATCAAGGAGAACTCCCT	ATGGGTGATCAAGGAGAACTCCCTATAGC	5	0.3334853030570425	0.7993292539482724	SpCas9	0.3310718238353729	0.3852096498012543	0.3806787431240082	0.37630146741867065	0.36733347177505493	0.3681190311908722	0
SpRY-ABE8e	AGATCAACACCCTGTTATC	CTCTAAGATCAACACCCTGTTATCATTGT	5	0.4520546017450042	0.9090847520840136	SpRY	0.3370411992073059	0.4127763509750366	0.5053979754447937	0.39560142159461975	0.3994241952896118	0.41004822850227357	0
SpG-ABE8e	TTCATAAGTGACGGCAATG	TTTCCTTCATAAGTGACGGCAATGTGCTT	3	0.25402334152334155	0.6824985416989395	SpG	0.6863667964935303	0.7521412372589111	0.8361870050430298	0.7402058243751526	0.699405	0.7428612351417542	0
Cas9-NG-ABE8e	ACAAAGTGGCTCATCATCA	GAAATACAAAGTGGCTCATCATCATCTGA	2	0.0289855	0.2725753740782057	Cas9-NG	0.3176255226135254	0.3709929883480072	0.35077184438705444	0.31617236137390137	0.366981	0.3445086717605591	0
xCas9-ABE8e	CAATGCTATGGAGGTGAGT	TTGACCAATGCTATGGAGGTGAGTGGATA	1	0	0.2303036557745451	xCas9	0.37876829504966736	0.3620162606239319	0.3889170289039612	0.3605795204639435	0.35785964131355286	0.36962814927101134	0
xCas9-ABE8e	AACACTTTTCGACATAGTG	ACAGAAACACTTTTCGACATAGTGTGGTG	1	0	0.2303036557745451	xCas9	0.40405887365341187	0.41816848516464233	0.48078200221061707	0.6123179197311401	0.3412076532840729	0.45130698680877684	0
SpRY-ABE8e	AACATACCAACTGGGACCA	GTTTCAACATACCAACTGGGACCAATTTA	1	0.0115512	0.24658105386271395	SpRY	0.3037472665309906	0.31182676553726196	0.34011247754096985	0.31373047828674316	0.3459150791168213	0.3230664134025574	0
SpG-ABE8e	GGCATGAACCGGAGGCCCA	TGGGCGGCATGAACCGGAGGCCCATCCTC	3	0.13644599303135885	0.4632103409510192	SpG	0.6677896976470947	0.3892805278301239	0.3806787431240082	0.37630146741867065	0.3891417384147644	0.4406384348869324	0
SpG-ABE8e	AGGACAACCCCGGTGTGGT	TAACCAGGACAACCCCGGTGTGGTTACCT	6	0.0427203	0.29421955371934005	SpG	0.3333193063735962	0.3486912250518799	0.36574283242225647	0.3356192409992218	0.36733347177505493	0.35014121532440184	0
SpG-ABE8e	ACAACACCAGCTCCTCTCC	GCCCAACAACACCAGCTCCTCTCCCCAGC	8	0.00471898	0.2368611426258704	SpG	0.31066465377807617	0.34481585025787354	0.34980809688568115	0.33515864610671997	0.33205246925354004	0.33449994325637816	0
SpRY-ABE8e	AACCAATTATACCCGTTCT	CGAAGAACCAATTATACCCGTTCTTTAGC	5	0.19470604625243795	0.5756211122551748	SpRY	0.322167	0.36354100704193115	0.42985662817955017	0.4295834004878998	0.3586497902870178	0.3807596266269684	0
SpG-ABE8e	CTCCTAAAAGGCAAGAAAT	AAAGGCTCCTAAAAGGCAAGAAATGGAAT	6	0.0284389	0.2717349255450741	SpG	0.5902511477470398	0.42286446690559387	0.6291425824165344	0.6212650537490845	0.6133359670639038	0.5753718435764312	0
SpRY-ABE8e	ATCAACCCACAGCTGCACA	GTGGAATCAACCCACAGCTGCACAGGGCA	4	0.13928198708525036	0.4686884146526225	SpRY	0.85657	0.9149483442306519	0.9379755258560181	0.8267954587936401	0.7525553703308105	0.8577688932418823	0
SpG-ABE8e	ATAAGAAAACGGGGACCAC	AGCCCATAAGAAAACGGGGACCACAGTGC	3	0.25481035437430777	0.6838209020788001	SpG	0.8706464171409607	0.9319173097610474	0.9194958209991455	0.8057355880737305	0.9297897219657898	0.8915169715881348	0
SpRY-ABE8e	AAAGACAACAAGAGCTCTT	CACCCAAAGACAACAAGAGCTCTTGGTTG	9	0	0.2303036557745451	SpRY	0.3902952969074249	0.3383389413356781	0.3417781591415405	0.33067989349365234	0.3283975124359131	0.3458979606628418	0
Cas9-NG-ABE8e	GATAATCCGTATTCTTAGC	AAGCAGATAATCCGTATTCTTAGCAAGGT	1	0	0.2303036557745451	Cas9-NG	0.3429499566555023	0.3249814212322235	0.361095	0.3605795204639435	0.33987659215927124	0.34589641690254214	0
SpRY-ABE8e	CCAAAGAGTTCTACCACGA	GAACCCCAAAGAGTTCTACCACGAGGTGC	6	0.059925454662296714	0.3226933725913364	SpRY	0.6805214285850525	0.6136206388473511	0.7625560760498047	0.8402289748191833	0.6013832688331604	0.6996620774269104	0
SpG-ABE8e	GGATATGAATGATAGACTG	GGTCCGGATATGAATGATAGACTGGACAA	2	0.10060678495908797	0.39517041694534416	SpG	0.888603	0.7130444645881653	0.8258428573608398	0.6339815258979797	0.7905790209770203	0.7704100966453552	0
Cas9-NG-ABE8e	CTTCAACAAGGCACAGAAT	AAATCCTTCAACAAGGCACAGAATTTGAC	5	0.04625	0.29994111527241113	Cas9-NG	0.3093244135379791	0.3505696654319763	0.3559257984161377	0.3627054989337921	0.34771594405174255	0.3452482640743256	0
SpRY-ABE8e	GCCGTACATCGTGGGCTTC	AACTCGCCGTACATCGTGGGCTTCTACGG	7	0.0184077	0.25660177692338604	SpRY	0.3902952969074249	0.4576438367366791	0.44892820715904236	0.4221532344818115	0.3853161334991455	0.42086734175682067	0
Cas9-NG-ABE8e	GAAGAAGGTGATAGAGATC	ACGGTGAAGAAGGTGATAGAGATCAACCC	4	0.42619183955130746	0.8910730513332898	Cas9-NG	0.5123226642608643	0.6990305185317993	0.622363	0.779397	0.5178176760673523	0.6261861562728882	0
SpRY-ABE8e	CTATTACTGTAGCTTCTAT	TAGTGCTATTACTGTAGCTTCTATCAGAA	5	0.9648802017654476	0.9981363594758382	SpRY	0.5686208009719849	0.5758078694343567	0.6898125410079956	0.671094	0.5844982862472534	0.6179666519165039	0
SpG-ABE8e	TTCGAGATGTTCCGAGAGC	AGCGCTTCGAGATGTTCCGAGAGCTGAAT	4	0.3918566725598975	0.8623823591046766	SpG	0.6636332273483276	0.6094495058059692	0.7629193067550659	0.6606673002243042	0.5676753520965576	0.6528689384460449	0
SpCas9-ABE8e	GAAAACATGACCGCTGAGC	CAAGCGAAAACATGACCGCTGAGCCCATG	9	0	0.2303036557745451	SpCas9	0.2746586203575134	0.308957	0.30724048614501953	0.30301469564437866	0.3166924715042114	0.3021125555038452	0
SpG-ABE8e	AGACAGTTAATATCACTGC	TGTACAGACAGTTAATATCACTGCAGGCT	9	0	0.2303036557745451	SpG	0.3902952969074249	0.3660219609737396	0.4215357303619385	0.37630146741867065	0.36714643239974976	0.3842601776123047	0
SpRY-ABE8e	TCAATGAAATCCAGTACAC	GATCATCAATGAAATCCAGTACACCATGG	6	0.0565851	0.3170523238462311	SpRY	0.3902952969074249	0.3689919710159302	0.49447351694107056	0.3497864603996277	0.35634416341781616	0.3919782817363739	0
SpG-ABE8e	ATGTATCAGCCAGTGGCTG	GAGGAATGTATCAGCCAGTGGCTGGTGGT	4	0.4625480911512282	0.9155965157772608	SpG	0.8340932130813599	0.893008	0.9580382108688354	0.8123449087142944	0.9135671854019165	0.8822103619575501	0
SpG-ABE8e	AGAACCAATTATACCCGTT	ACCGAAGAACCAATTATACCCGTTCTTTA	3	0	0.2303036557745451	SpG	0.30300378799438477	0.32378965616226196	0.33317404985427856	0.31405672430992126	0.3351440131664276	0.3218336462974548	0
SpCas9-ABE8e	TCTGTTCAACGGGGACATG	CAGGCTCTGTTCAACGGGGACATGGAGCC	7	0.00869565	0.24248623896090865	SpCas9	0.3902952969074249	0.5676172971725464	0.5299521684646606	0.5729333758354187	0.4992595613002777	0.5120115399360656	0
xCas9-ABE8e	CAAACACGTTGTCGTCACT	CCCCACAAACACGTTGTCGTCACTGTTGT	1	0	0.2303036557745451	xCas9	0.3032616972923279	0.3130743205547333	0.3150600790977478	0.30917152762413025	0.33952581882476807	0.31601868867874144	0
SpCas9-ABE8e	GTACATCACCCCCATGGAG	TGTGTGTACATCACCCCCATGGAGGCCCT	2	0.00252525	0.233797	SpCas9	0.3267059624195099	0.36361390352249146	0.34465187788009644	0.37630146741867065	0.36733347177505493	0.3557213366031647	0
SpG-ABE8e	GCCACCTGAAGTCCAAAAA	CTACAGCCACCTGAAGTCCAAAAAGGGTC	8	0	0.2303036557745451	SpG	0.37762075662612915	0.33286482095718384	0.3888891637325287	0.37630146741867065	0.3426077961921692	0.3636568009853363	0
SpCas9-ABE8e	TCTATCCCCCAACACACCA	CCGACTCTATCCCCCAACACACCAAGATT	3	0.11284283652111148	0.4180833631664204	SpCas9	0.5029053092002869	0.3984212577342987	0.39957088232040405	0.6816662549972534	0.44583845138549805	0.4856804311275482	0
SpCas9-ABE8e	CAGATAGCGATGGTGAGCA	CTGCTCAGATAGCGATGGTGAGCAGCTGG	5	0.00103448	0.23173021102753694	SpCas9	0.3116600513458252	0.34265661239624023	0.3499559760093689	0.37630146741867065	0.3555007576942444	0.34721497297286985	0
SpCas9-ABE8e	CGGGGACAGCATCAAATCA	TCGTCCGGGGACAGCATCAAATCATCCAT	7	0	0.2303036557745451	SpCas9	0.2994200587272644	0.2963574528694153	0.326509	0.30611687898635864	0.3113968074321747	0.30796	0
xCas9-ABE8e	AGCATCAAGAGTGTGCTGG	AGCAGAGCATCAAGAGTGTGCTGGTGAAG	7	0	0.2303036557745451	xCas9	0.3902952969074249	0.3273182213306427	0.343874	0.390952	0.33466145396232605	0.3574203014373779	0
SpG-ABE8e	ATATTGAGCAGTGTCCCAG	ATGCGATATTGAGCAGTGTCCCAGGGACA	2	0.8720344550697132	0.9961760342008148	SpG	0.9660100340843201	0.9552183151245117	0.9434688091278076	0.9082180261611938	0.9354206919670105	0.9416671752929687	0
SpCas9-ABE8e	GTAAGGCTTTCACGTTAGT	TTTCTGTAAGGCTTTCACGTTAGTTAGTG	2	0.486316	0.9288046626440614	SpCas9	0.3403288722038269	0.35182082653045654	0.3744271397590637	0.4118294417858124	0.3560253977775574	0.3668863356113434	0
Cas9-NG-ABE8e	CCAATGTAAGTCCAAAAGG	CATCACCAATGTAAGTCCAAAAGGTATTG	2	0.6536239941929605	0.9795118613504399	Cas9-NG	0.4765912592411041	0.3578166961669922	0.3656249940395355	0.37630146741867065	0.3851281702518463	0.39229251742362975	0
SpRY-ABE8e	TGAGACAGACAGTGATTCA	GAAGCTGAGACAGACAGTGATTCAGATTG	4	0.7193031836625496	0.9875934663451678	SpRY	0.7038645148277283	0.8837906122207642	0.7909723520278931	0.7965304851531982	0.7884166240692139	0.7927149176597595	0
SpRY-ABE8e	GCAGAGCGAACAAAAGTCC	CTTCAGCAGAGCGAACAAAAGTCCTAGGG	2	0.8100235011204022	0.993826	SpRY	0.9215003848075867	0.8065937757492065	0.7354080677032471	0.7040705680847168	0.8774774074554443	0.8090100407600402	0
SpRY-ABE8e	CAAGCAATGGATGATTTGA	CGTCCCAAGCAATGGATGATTTGATGCTG	6	0.0585938	0.32043814705354645	SpRY	0.4475790560245514	0.41189223527908325	0.5477393269538879	0.37630146741867065	0.42308956384658813	0.4413203299045563	0
SpG-ABE8e	CAATCCGGAACCAGATCAT	ACCCGCAATCCGGAACCAGATCATAAGGG	8	0.0271974	0.2698319856482065	SpG	0.3902952969074249	0.34922289848327637	0.37131983041763306	0.3596618175506592	0.3351457118988037	0.3611291110515594	0
SpRY-ABE8e	TCACAACCTCCGTCATGTG	GCGCCTCACAACCTCCGTCATGTGCTGTG	5	0.0289284	0.2724874869844408	SpRY	0.5138791799545288	0.5516418814659119	0.5378135442733765	0.6264039278030396	0.4898696541786194	0.5439216375350953	0
SpG-ABE8e	CTGCAGTGAAGTTGAAGAT	AATGACTGCAGTGAAGTTGAAGATGAAAG	8	0	0.2303036557745451	SpG	0.32556670904159546	0.3266633152961731	0.36298638582229614	0.32948604226112366	0.3282034695148468	0.334581	0
SpG-ABE8e	CAAGGCACAGAATTTGACA	TTCAACAAGGCACAGAATTTGACACACTT	8	0.5796296296296296	0.9641817193386522	SpG	0.41570061445236206	0.39401209354400635	0.3743274509906769	0.37630146741867065	0.3635205030441284	0.38477242588996885	0
Cas9-NG-ABE8e	CCAACTCCTACTTTAGAAC	TATCTCCAACTCCTACTTTAGAACAACAT	3	0.020183360700602053	0.2592399762738835	Cas9-NG	0.48482391238212585	0.38064417243003845	0.3806787431240082	0.43758735060691833	0.3835265040397644	0.41345213651657103	0
Cas9-NG-ABE8e	AACATGACCGCTGAGCCCA	GCGAAAACATGACCGCTGAGCCCATGAGG	6	0.0157916	0.2527472145614844	Cas9-NG	0.5719809532165527	0.6766419410705566	0.6238275170326233	0.6117159724235535	0.6376954317092896	0.6243723630905151	0
SpCas9-ABE8e	CAATGTAGACAGACGTCTT	CAATTCAATGTAGACAGACGTCTTTTGAG	2	0	0.2303036557745451	SpCas9	0.28907594084739685	0.3198605179786682	0.31904566287994385	0.3084578216075897	0.32941076159477234	0.31317014098167417	0
SpRY-ABE8e	CAGAGTAGACGATGTAAAG	TGTTCCAGAGTAGACGATGTAAAGCAAGC	8	0	0.2303036557745451	SpRY	0.5423636436462402	0.3852279782295227	0.45996108651161194	0.40447747707366943	0.4221144914627075	0.4428289353847504	0
SpRY-ABE8e	ATCACTACAGAAGGTTTCT	AAGTTATCACTACAGAAGGTTTCTTCTTG	6	0.2290738837501427	0.6391336520936863	SpRY	0.3077860474586487	0.34232792258262634	0.3611094355583191	0.33041617274284363	0.34337127208709717	0.337002	0
SpRY-ABE8e	ACTAGTGAAATGCTGGTCA	ATAGCACTAGTGAAATGCTGGTCAACATG	3	0.0758881	0.35034796026495624	SpRY	0.652206	0.7185408473014832	0.6961015462875366	0.6593867540359497	0.7713872194290161	0.6995245337486267	0
SpRY-ABE8e	GTGCCAATGATTCCTGTGA	TCTCTGTGCCAATGATTCCTGTGAGTGGA	6	0.16557142857142856	0.5196556961689988	SpRY	0.5390180349349976	0.6698887944221497	0.6333887577056885	0.6973146200180054	0.6011320948600769	0.6281484603881836	0
xCas9-ABE8e	TAAGATGCTGAGGAGGGGC	TCGGATAAGATGCTGAGGAGGGGCCAGAC	2	0.0595864	0.32211837560173234	xCas9	0.3416627049446106	0.3779263496398926	0.40586617588996887	0.5155207514762878	0.36046236753463745	0.4002876698970795	0
SpCas9-ABE8e	TCACACAAAAGAACTGTAT	GTTTGTCACACAAAAGAACTGTATGAAGA	9	0	0.2303036557745451	SpCas9	0.31783729791641235	0.2908746600151062	0.3409411311149597	0.3077653646469116	0.32249900698661804	0.3159834921360016	0
SpCas9-ABE8e	TTAGGCTGCAGCGACTTCG	ATGTTTTAGGCTGCAGCGACTTCGAACTT	9	0	0.2303036557745451	SpCas9	0.3129165768623352	0.3099988102912903	0.34339451789855957	0.3111449182033539	0.32877403497695923	0.32124577164649964	0
SpCas9-ABE8e	GTATCCATGTGCTGCCCAT	CAAACGTATCCATGTGCTGCCCATTGATG	2	0.4701290306541034	0.920034	SpCas9	0.5233940482139587	0.44095394015312195	0.5752295255661011	0.8292726874351501	0.4659747779369354	0.5669649958610534	0
SpG-ABE8e	CAAAACTGTACCAGATCCC	ATTTACAAAACTGTACCAGATCCCACAGA	9	0.24443678160919535	0.6661585628687218	SpG	0.30546313524246216	0.3395129442214966	0.34078073501586914	0.3281165361404419	0.3343279957771301	0.32964	0
SpG-ABE8e	GGCCAAAGATGGCCTCCAG	GGGCCGGCCAAAGATGGCCTCCAGCTCTT	4	0.0103189	0.24480837293775856	SpG	0.7105413675308228	0.64569	0.49632948637008667	0.37630146741867065	0.4658617377281189	0.5389448881149292	0
SpG-ABE8e	CCCCGCAATGAGGTGGGTG	CTCGGCCCCGCAATGAGGTGGGTGAGTGG	7	0.022672900917755853	0.2629683230038977	SpG	0.6279253363609314	0.5276150107383728	0.776496	0.7409304976463318	0.46022137999534607	0.6266376793384552	0
SpRY-ABE8e	GTTTTAATGGCTTGTGGCG	TTTTGGTTTTAATGGCTTGTGGCGGTTTG	5	0.27781030444964866	0.7211	SpRY	0.5027740597724915	0.4342765212059021	0.7081625461578369	0.5983009934425354	0.4796467125415802	0.5446321666240692	0
Cas9-NG-ABE8e	CCAAGAAGAAGCCGACGCC	AATGCCCAAGAAGAAGCCGACGCCCATCC	6	0.0151934	0.2518711237368978	Cas9-NG	0.32516956329345703	0.3641014099121094	0.359678	0.4613073766231537	0.34429800510406494	0.37091090679168703	0
Cas9-NG-ABE8e	CTTTGCAGTACTTGTCGTG	GAGATCTTTGCAGTACTTGTCGTGTACCA	6	0	0.2303036557745451	Cas9-NG	0.4639609158039093	0.399882	0.3520306646823883	0.5016341805458069	0.3852674663066864	0.420555	0
SpG-ABE8e	GTTCTGACAAAAATCCTTC	TGGAAGTTCTGACAAAAATCCTTCAACAA	8	0	0.2303036557745451	SpG	0.30227383971214294	0.3106593191623688	0.3312995433807373	0.3135985732078552	0.3271123170852661	0.3169887185096741	0
SpG-ABE8e	CCAACGGCCCAGGTCACCA	GGAGACCAACGGCCCAGGTCACCAATTGT	2	0.023134535367545048	0.26366344690377314	SpG	0.5935493111610413	0.39600828289985657	0.3806787431240082	0.37630146741867065	0.42885902523994446	0.4350793659687042	0
SpRY-ABE8e	TACCAAGAAGGTCACCAGC	GGCCATACCAAGAAGGTCACCAGCGTGGT	1	0.24405443818201486	0.6654981869440089	SpRY	0.6481338739395142	0.7350490093231201	0.7901438474655151	0.8016972541809082	0.5806846618652344	0.7111417293548584	0
SpCas9-ABE8e	CAGACACAAAGGCTCCTAA	GATATCAGACACAAAGGCTCCTAAAAGGC	7	0.1240774151221912	0.43944	SpCas9	0.6724507808685303	0.6521987915039062	0.7030110359191895	0.7691971063613892	0.5806370973587036	0.6754989624023438	0
SpCas9-ABE8e	TGATAAATCTGAGGAACAT	AGGATTGATAAATCTGAGGAACATGGCAC	6	0	0.2303036557745451	SpCas9	0.3426875174045563	0.3198179304599762	0.3852948844432831	0.3154740333557129	0.35635536909103394	0.3439259469509125	0
SpRY-ABE8e	TTGTAGATGGCCATGGCGC	ACTGCTTGTAGATGGCCATGGCGCGGACG	6	0.028058118696032048	0.2711503248678402	SpRY	0.7928144931793213	0.9172408580780029	0.8893899321556091	0.8607845306396484	0.606563	0.8133585929870606	0
SpRY-ABE8e	GAATGCAAGAAGCCCAGAC	TCCCAGAATGCAAGAAGCCCAGACGGAAA	7	0.0145349	0.2509091658598903	SpRY	0.6866507530212402	0.4970929026603699	0.6549349427223206	0.45806941390037537	0.3712955713272095	0.5336087167263031	0
xCas9-ABE8e	GACATTCGCCTCTTAACAA	CATGGGACATTCGCCTCTTAACAATGGTC	3	0.964722	0.9981340762849166	xCas9	0.8860936760902405	0.8636932373046875	0.8617814779281616	0.6931895613670349	0.8350628614425659	0.8279641628265381	0
SpCas9-ABE8e	TTCATACGGTGAGACAATG	CCTGCTTCATACGGTGAGACAATGGCAGG	5	0	0.2303036557745451	SpCas9	0.3366754949092865	0.362368	0.34065303206443787	0.37630146741867065	0.3389986455440521	0.3509992718696594	0
SpCas9-ABE8e	GAACAACGATCGGGCAAAA	CATGTGAACAACGATCGGGCAAAAGTGAT	4	0.4574803149606299	0.9125062924471572	SpCas9	0.3515661954879761	0.3453327417373657	0.3806787431240082	0.3590644598007202	0.380573	0.36344303488731383	0
SpCas9-ABE8e	ACCTTGATCCATTCTTCGT	CCTCGACCTTGATCCATTCTTCGTCAGTC	6	0.0280446	0.27112953331845263	SpCas9	0.33802998065948486	0.3537086844444275	0.3443785011768341	0.3482862114906311	0.353007	0.3474821627140045	0
SpRY-ABE8e	GCAGAGAAGCAATTCTGGC	CTCCAGCAGAGAAGCAATTCTGGCCTGGC	6	0.0244755	0.2656893710982325	SpRY	0.49489137530326843	0.3837094306945801	0.45928725600242615	0.3834652006626129	0.44708582758903503	0.43368781805038453	0
SpRY-ABE8e	TCATCATGGATACCCAGTA	GGTAATCATCATGGATACCCAGTACTACA	9	0.00478469	0.2369533490665471	SpRY	0.3547772765159607	0.3346746265888214	0.34957557916641235	0.376838	0.3356338143348694	0.35029993057250974	0
SpG-ABE8e	ACAATGATGTTAAATCTGG	TTGAAACAATGATGTTAAATCTGGTCAGG	3	0	0.2303036557745451	SpG	0.3598862588405609	0.3323034644126892	0.3576711118221283	0.3136741518974304	0.3310109078884125	0.33890917897224426	0
Cas9-NG-ABE8e	CAATTCCAGGCAGGTACGT	TTCATCAATTCCAGGCAGGTACGTGTCAA	2	0	0.2303036557745451	Cas9-NG	0.3051151633262634	0.3244149684906006	0.3545803725719452	0.3148813843727112	0.3475521206855774	0.3293088018894196	0
SpG-ABE8e	GCAGATGATGATGTAAAAT	AAGCAGCAGATGATGATGTAAAATGTCTT	4	0	0.2303036557745451	SpG	0.30523568391799927	0.32832926511764526	0.3373270630836487	0.32940611243247986	0.3388107419013977	0.32782177329063417	0
SpG-ABE8e	TGTCACAGCCCGACTCTAT	GGAACTGTCACAGCCCGACTCTATCCCCC	4	0	0.2303036557745451	SpG	0.32536977529525757	0.3327483534812927	0.3358252942562103	0.31605803966522217	0.3351595401763916	0.32903220057487487	0
xCas9-ABE8e	TCATATCCGGACCCGCTGG	ATCATTCATATCCGGACCCGCTGGGAACT	4	0.8352424589537991	0.9949184036984104	xCas9	0.7607496380805969	0.6377729773521423	0.5981289148330688	0.693895	0.5488401651382446	0.6478772640228272	0
xCas9-ABE8e	TGTCAAACTGTGTAAAGCA	GCCTGTGTCAAACTGTGTAAAGCAAGTAC	6	0	0.2303036557745451	xCas9	0.3559613525867462	0.3283402919769287	0.399774	0.37630146741867065	0.35678476095199585	0.3634324610233307	0
SpG-ABE8e	ATACAAAGTGGCTCATCAT	AGGAAATACAAAGTGGCTCATCATCATCT	2	0.369186	0.8401351279002435	SpG	0.41570061445236206	0.4845094680786133	0.38746094703674316	0.37630146741867065	0.596732	0.45214099884033204	0
Cas9-NG-ABE8e	AGCAAGGACGGTGCCGGCT	AGCAGAGCAAGGACGGTGCCGGCTTCCTC	4	0	0.2303036557745451	Cas9-NG	0.48324474692344666	0.41691726446151733	0.3806787431240082	0.3832130432128906	0.5055861473083496	0.43392798900604246	0
xCas9-ABE8e	AACAGCTAACCGTGGTTTC	AACTCAACAGCTAACCGTGGTTTCTCAAT	8	0	0.2303036557745451	xCas9	0.25491344928741455	0.2873799502849579	0.2935096025466919	0.30462655425071716	0.2913707494735718	0.28636006116867063	0
SpCas9-ABE8e	CCATGCCAAACCTATTGAG	CTTGTCCATGCCAAACCTATTGAGAAGCT	2	0.5055632917382076	0.9380732523739159	SpCas9	0.4804779887199402	0.44960319995880127	0.4104781448841095	0.5748099684715271	0.5984348654747009	0.5027608335018158	0
Cas9-NG-ABE8e	GCCTCACTGCCATTGACAT	GACCCGCCTCACTGCCATTGACATCCTCA	5	0.0541602	0.31299068508874234	Cas9-NG	0.3052758574485779	0.35923996567726135	0.367543	0.37630146741867065	0.35560640692710876	0.3527932524681091	0
SpG-ABE8e	AAACATAGAAAGTCACTTC	GCCTAAAACATAGAAAGTCACTTCTTCTT	9	0	0.2303036557745451	SpG	0.26990193128585815	0.28208795189857483	0.3053179383277893	0.30837780237197876	0.29686790704727173	0.29251070618629454	0
SpG-ABE8e	CTCAATTGGGATCGGTGAT	GGTTTCTCAATTGGGATCGGTGATGTCAC	4	0.0564081	0.3167549633614069	SpG	0.30596935749053955	0.334379	0.37698569893836975	0.35429924726486206	0.3545157313346863	0.3452297508716583	0
SpCas9-ABE8e	CACTAGTGAAATGCTGGTC	TATAGCACTAGTGAAATGCTGGTCAACAT	8	0	0.2303036557745451	SpCas9	0.3203408122062683	0.30198007822036743	0.3362621068954468	0.30781248211860657	0.32372555136680603	0.318024	0
SpG-ABE8e	TCCCAGTAGATTACCACTA	TTCCGTCCCAGTAGATTACCACTACTCAG	7	0	0.2303036557745451	SpG	0.3084675371646881	0.3291839361190796	0.3321921229362488	0.3139916658401489	0.33197715878486633	0.32316248416900634	0
xCas9-ABE8e	ACACATGTTCTTCAGAATC	TGCTCACACATGTTCTTCAGAATCTTGTT	4	0	0.2303036557745451	xCas9	0.2954747676849365	0.32866767048835754	0.31548017263412476	0.3238756060600281	0.3200834095478058	0.31671632528305055	0
xCas9-ABE8e	GTAGAACCAACCTGGAAAG	CAGCAGTAGAACCAACCTGGAAAGTGGTG	4	0.5651006711409396	0.9600761704675602	xCas9	0.8273409605026245	0.8434147834777832	0.9578394889831543	0.8371580839157104	0.953991	0.8839488983154297	0
SpRY-ABE8e	CAATCATGGCAAAGTTCTT	CAGCCCAATCATGGCAAAGTTCTTGAGCA	1	0	0.2303036557745451	SpRY	0.3218696117401123	0.3547763228416443	0.39067894220352173	0.3530042767524719	0.32454994320869446	0.34897581934928895	0
SpG-ABE8e	GCATGGTCTGGACAAAATG	TTGCTGCATGGTCTGGACAAAATGCTGCA	2	0	0.2303036557745451	SpG	0.5599631071090698	0.40189698338508606	0.7114185690879822	0.42003095149993896	0.4980497658252716	0.5182718753814697	0
SpRY-ABE8e	TTAAAGTCAGTAAGACATG	TGGCTTTAAAGTCAGTAAGACATGGTATA	2	0	0.2303036557745451	SpRY	0.32343295216560364	0.38323667645454407	0.4373728036880493	0.3803552985191345	0.3926556408405304	0.3834106743335724	0
Cas9-NG-ABE8e	TCCATCGAATCATCACCAA	TTCACTCCATCGAATCATCACCAATGTAA	3	0.5180102915951972	0.9434541855125737	Cas9-NG	0.6153356432914734	0.6609746813774109	0.7043392658233643	0.6693362593650818	0.7250359058380127	0.6750043511390686	0
Cas9-NG-ABE8e	AGAAGCCAAAGCTACAGCA	TTTCCAGAAGCCAAAGCTACAGCAGTATC	8	0	0.2303036557745451	Cas9-NG	0.3219603896141052	0.340726	0.3477897346019745	0.33373039960861206	0.33930665254592896	0.33670260310173034	0
xCas9-ABE8e	ATCATATCACCTGAACTGA	GAGATATCATATCACCTGAACTGATGGTA	5	0.5120098904980572	0.9409173533821024	xCas9	0.7008922696113586	0.6822892427444458	0.7161327004432678	0.709084	0.5679165720939636	0.675263	0
xCas9-ABE8e	ATCCAACTGTCGGCCAGAC	CACCTATCCAACTGTCGGCCAGACCAGTC	4	0.1402828495777334	0.4706235762447732	xCas9	0.3339495062828064	0.3643442988395691	0.35489410161972046	0.4128638803958893	0.3574644923210144	0.3647032558917999	0
Cas9-NG-ABE8e	GATAAAGCAGATAATCCGT	GGGCAGATAAAGCAGATAATCCGTATTCT	5	0.0102041	0.24464356110115956	Cas9-NG	0.37121880054473877	0.3460147976875305	0.3559533953666687	0.31918883323669434	0.3444862961769104	0.34737242460250856	0
xCas9-ABE8e	AGTACTTGTCGTGTACCAG	TTTGCAGTACTTGTCGTGTACCAGCTGCT	3	0.00656814	0.2394655799085965	xCas9	0.4085342288017273	0.38580840826034546	0.39397263526916504	0.5136182308197021	0.5112555027008057	0.4426378011703491	0
xCas9-ABE8e	CCAAGAAGGTCACCAGCGT	CCATACCAAGAAGGTCACCAGCGTGGTGT	5	0.4279807682716381	0.8924136180575098	xCas9	0.6297428607940674	0.7408478856086731	0.6223974823951721	0.8034855127334595	0.735436	0.7063819408416748	0
Cas9-NG-ABE8e	GTACAGCTCTCACCAAGGC	CTGGGGTACAGCTCTCACCAAGGCCTCAT	2	0.025	0.266484	Cas9-NG	0.6880399584770203	0.7930288314819336	0.5330016016960144	0.6263420581817627	0.8547905683517456	0.6990406036376953	0
Cas9-NG-ABE8e	ACATTGACGAGCAGAGTGG	CATCCACATTGACGAGCAGAGTGGAAAGG	6	0.0308219	0.2754110273683344	Cas9-NG	0.6278480887413025	0.5054469108581543	0.6414740085601807	0.48810890316963196	0.35948455333709717	0.5244724929332734	0
xCas9-ABE8e	CAATAAATGGTAGGTGGAG	TTTGTCAATAAATGGTAGGTGGAGCCGGG	1	0.00340136	0.2350173019135049	xCas9	0.31642866134643555	0.2996373772621155	0.3286399245262146	0.3454548120498657	0.3246689438819885	0.322966	0
SpCas9-ABE8e	CCAGCAACAGGTAAGATTT	TCTTTCCAGCAACAGGTAAGATTTCCCAG	5	0	0.2303036557745451	SpCas9	0.28047412633895874	0.3131762146949768	0.308909	0.30489128828048706	0.30116188526153564	0.3017225325107574	0
xCas9-ABE8e	CAAAACATCTTGTTGAGGG	GTTGGCAAAACATCTTGTTGAGGGCAGGG	3	0	0.2303036557745451	xCas9	0.4252062737941742	0.3741695284843445	0.35684269666671753	0.4132377803325653	0.40189841389656067	0.39427093863487245	0
SpRY-ABE8e	CAAACGTAAAGCAGCAGTT	AGCACCAAACGTAAAGCAGCAGTTTGGCC	1	0.00234742	0.23354962189266756	SpRY	0.3902952969074249	0.3851228952407837	0.39957088232040405	0.37630146741867065	0.34787434339523315	0.3798329770565033	0
SpCas9-ABE8e	CTCCAGGTGAGTGACCTCA	GCTCACTCCAGGTGAGTGACCTCAGCCCC	4	0.0010917	0.2318092978477641	SpCas9	0.3101344108581543	0.3592057526111603	0.3401542007923126	0.37630146741867065	0.36733347177505493	0.35062586069107055	0
Cas9-NG-ABE8e	TCCATCATGAAGAAGAGTG	CAGAGTCCATCATGAAGAAGAGTGAGTTC	3	0.8907934077153066	0.9966925133132868	Cas9-NG	0.9340039491653442	0.9619449377059937	0.9801086187362671	0.9367308616638184	0.9764564037322998	0.9578489542007447	0
SpCas9-ABE8e	CCCATAAGTGTCAATTTCC	CCTTACCCATAAGTGTCAATTTCCGGGGC	3	0.7675244966081619	0.9914341527287158	SpCas9	0.8637905716896057	0.877339	0.6308305263519287	0.8394450545310974	0.825929	0.8074668407440185	0
SpG-ABE8e	AGGAAGTACCCTACTTTGC	CCTACAGGAAGTACCCTACTTTGCTTGAG	3	0.12153522698017676	0.4345843620794679	SpG	0.33128947019577026	0.35158801078796387	0.36049073934555054	0.35838884115219116	0.3544527292251587	0.3512419581413269	0
SpRY-ABE8e	GAACATGAGTTTTTTATGG	GTCTTGAACATGAGTTTTTTATGGCGGGA	2	0.23201199200532974	0.6443771003754861	SpRY	0.7073236107826233	0.397749	0.5331096053123474	0.5640293955802917	0.681251	0.5766924321651459	0
xCas9-ABE8e	CTGGGAAGGAGCCAGGGGG	CCAGGCTGGGAAGGAGCCAGGGGGGAGCA	9	0.0767489	0.3518702401933501	xCas9	0.3902952969074249	0.677455	0.5235971212387085	0.5231643915176392	0.507335	0.5243694245815277	0
SpCas9-ABE8e	TCCTGGATGGGGCTCATGG	AGTACTCCTGGATGGGGCTCATGGTGTTT	6	0	0.2303036557745451	SpCas9	0.3785407543182373	0.40452325344085693	0.536479	0.812605	0.41970643401145935	0.5103709280490876	0
SpCas9-ABE8e	TACACATCATGATGTAGAA	TGGCTTACACATCATGATGTAGAACTTTC	8	0	0.2303036557745451	SpCas9	0.28370168805122375	0.29996955394744873	0.31667792797088623	0.30277007818222046	0.30217933654785156	0.30105971693992617	0
SpG-ABE8e	TTCATCAAAACCAGTGCAA	ACAGTTTCATCAAAACCAGTGCAACAGGT	7	0	0.2303036557745451	SpG	0.3934442400932312	0.3386205732822418	0.3704618215560913	0.3605795204639435	0.33422595262527466	0.3594664216041565	0
SpRY-ABE8e	AACAGCTAACCGTGGTTTC	AACTCAACAGCTAACCGTGGTTTCTCAAT	3	0.575916	0.963173	SpRY	0.35910794138908386	0.36558496952056885	0.3806787431240082	0.3605795204639435	0.39726048707962036	0.37264233231544497	0
SpRY-ABE8e	ATCACCCATCATTGTGACC	CCTTGATCACCCATCATTGTGACCAGTTC	7	0.1306877996353939	0.4521163269879753	SpRY	0.47270238399505615	0.43047645688056946	0.5844544172286987	0.46600693464279175	0.5060058236122131	0.49192920327186584	0
SpG-ABE8e	GAAGTGCCATGTTCCTCAG	AGTAGGAAGTGCCATGTTCCTCAGATTTA	2	0	0.2303036557745451	SpG	0.32431936264038086	0.33075907826423645	0.33797264099121094	0.32829171419143677	0.33506	0.331281	0
SpCas9-ABE8e	ACCAGCCATATCAGTCTGT	TCCTTACCAGCCATATCAGTCTGTGGGAT	7	0.3586384749163241	0.82883	SpCas9	0.8483810424804688	0.7894327640533447	0.8480077385902405	0.7879465818405151	0.7353630661964417	0.8018262386322021	0
Cas9-NG-ABE8e	TGCAGAATGTCCAGTGCTC	GTACCTGCAGAATGTCCAGTGCTCCCAGT	3	0.0407726	0.29108975007241017	Cas9-NG	0.41570061445236206	0.5335552096366882	0.3806787431240082	0.4708642363548279	0.47785094380378723	0.4557299494743347	0
xCas9-ABE8e	GTAACAACGTGGAAGAGGT	AGAAAGTAACAACGTGGAAGAGGTAGGGA	3	0.22025309551082745	0.6231955246303754	xCas9	0.9694327116012573	0.9307191371917725	0.9806680083274841	0.7818949222564697	0.9455281496047974	0.9216485857963562	0
SpG-ABE8e	GCTGCAGCTTGCCCGTGTT	CTGCTGCTGCAGCTTGCCCGTGTTCAGGG	5	0.21938666183160804	0.6216148593908648	SpG	0.7145660519599915	0.8288284540176392	0.8677809238433838	0.57019	0.5933804512023926	0.7149492621421814	0
xCas9-ABE8e	AGGTAACATTGGAGATGGT	CGTGGAGGTAACATTGGAGATGGTGGTGG	4	0.510846	0.9404132325796584	xCas9	0.7629783153533936	0.8618494272232056	0.8263871073722839	0.7952570915222168	0.7977803945541382	0.8088504672050476	0
SpCas9-ABE8e	GAGGGCAAAGGTGAAATGG	CCAAGGAGGGCAAAGGTGAAATGGGGTTC	1	0.00939065	0.24347859746037456	SpCas9	0.6178004741668701	0.46191972494125366	0.5980283617973328	0.37630146741867065	0.7054775953292847	0.5519055247306823	0
xCas9-ABE8e	ACAGGCAATTGCAGCACTT	TTGACACAGGCAATTGCAGCACTTTCTGT	6	0	0.2303036557745451	xCas9	0.2992212772369385	0.3061527609825134	0.3036266565322876	0.3081693649291992	0.31285589933395386	0.3060051918029785	0
SpCas9-ABE8e	GCCATCAATGAGGACAACA	ATGAAGCCATCAATGAGGACAACAGTGTG	7	0	0.2303036557745451	SpCas9	0.33321595191955566	0.34538978338241577	0.3523774743080139	0.3455662727355957	0.34520334005355835	0.34435056447982787	0
xCas9-ABE8e	ATAAATCTGAGGAACATGG	GATTGATAAATCTGAGGAACATGGCACTT	3	0	0.2303036557745451	xCas9	0.3615983724594116	0.3644883632659912	0.35342803597450256	0.31113189458847046	0.3406940996646881	0.34626815319061277	0
SpRY-ABE8e	AGCAGCAATCCCACATAAA	CTCACAGCAGCAATCCCACATAAACTGAA	7	0	0.2303036557745451	SpRY	0.325375	0.3451889157295227	0.39957088232040405	0.3605795204639435	0.3453962206840515	0.35522220730781556	0
xCas9-ABE8e	TTCCACACCATCTCCTTCT	ATCAATTCCACACCATCTCCTTCTTCAGG	4	0	0.2303036557745451	xCas9	0.2905535101890564	0.2935652732849121	0.292131	0.3081505000591278	0.3047095537185669	0.29782201647758483	0
SpRY-ABE8e	GAACATGAAGCTGGCAGAT	ACCAAGAACATGAAGCTGGCAGATGATGT	2	0.5118274398276907	0.9408385701241256	SpRY	0.8764455318450928	0.8701852560043335	0.8421368598937988	0.8816678524017334	0.9078425168991089	0.8756556034088134	0
SpCas9-ABE8e	GTACATGTTTCTGTGGAAC	GCCCTGTACATGTTTCTGTGGAACCCTGA	2	0	0.2303036557745451	SpCas9	0.3064861297607422	0.3257559537887573	0.3073791265487671	0.3053916096687317	0.3169897794723511	0.3124005198478699	0
SpG-ABE8e	GGCGAATGTCCCATGTGAG	TAAGAGGCGAATGTCCCATGTGAGTGGAG	4	0.7593993165163873	0.990882	SpG	0.6102825999259949	0.7942649126052856	0.770231	0.7771743535995483	0.8973188400268555	0.7698542952537537	0
SpG-ABE8e	ACAATGACCATCAATGAAA	TGATAACAATGACCATCAATGAAAAACAG	2	0.0188679	0.2572839035935249	SpG	0.3433959186077118	0.386243	0.3466315269470215	0.3142697215080261	0.4314109683036804	0.36439013481140137	0
SpG-ABE8e	CAAACGACAAAGAGTTACT	GATGCCAAACGACAAAGAGTTACTGCTAT	2	0	0.2303036557745451	SpG	0.3023071885108948	0.3011450469493866	0.3264912962913513	0.31059256196022034	0.33017611503601074	0.31414244174957273	0
xCas9-ABE8e	CCCATGCAGGAACTGTTAC	TGCCGCCCATGCAGGAACTGTTACACATG	3	0.00141243	0.2322529373338097	xCas9	0.3128622770309448	0.31872010231018066	0.3228694498538971	0.30939221382141113	0.3076545000076294	0.3142997086048126	0
SpRY-ABE8e	CAATGAGGTGGGTGAGTGG	CCCCGCAATGAGGTGGGTGAGTGGGCGAG	2	0.2634651351329657	0.6981640856415883	SpRY	0.6290674209594727	0.8623439073562622	0.7239938378334045	0.8008666634559631	0.7634761333465576	0.75595	0
SpCas9-ABE8e	TTACTTAATTTAGGCAGTT	TCGCATTACTTAATTTAGGCAGTTCTGAC	6	0	0.2303036557745451	SpCas9	0.2948330044746399	0.29854094982147217	0.316816	0.3130337595939636	0.3281591534614563	0.3102764904499054	0
SpCas9-ABE8e	GACAAAATGCTGCATGTGC	GTCTGGACAAAATGCTGCATGTGCTGGAA	1	0.47097632557229496	0.9205169707049424	SpCas9	0.884325	0.8507549166679382	0.7982826232910156	0.814884	0.8524155616760254	0.8401324629783631	0
Cas9-NG-ABE8e	ACAGATGCTGACTTGGATA	CAGAGACAGATGCTGACTTGGATAACAAA	4	0.24839784294953196	0.672961	Cas9-NG	0.41570061445236206	0.5276060700416565	0.3806787431240082	0.37630146741867065	0.362745	0.4126064717769623	0
Cas9-NG-ABE8e	GATGTAAGTACTTGCTTTA	CAATTGATGTAAGTACTTGCTTTACACAG	5	0.12464285714285712	0.4405210177194443	Cas9-NG	0.32426488399505615	0.34391605854034424	0.3683472275733948	0.3533303737640381	0.3503274917602539	0.34803720712661745	0
SpG-ABE8e	AATTCCAATATCTACCTCC	TCAGGAATTCCAATATCTACCTCCCTGTC	9	0.00704225	0.24013648665970105	SpG	0.2964635491371155	0.298886	0.32732826471328735	0.3581124544143677	0.30903878808021545	0.3179658591747284	0
SpG-ABE8e	CTGCCCAACAACACCAGCT	TAGCACTGCCCAACAACACCAGCTCCTCT	9	0	0.2303036557745451	SpG	0.3055824041366577	0.3054077625274658	0.32843631505966187	0.30940085649490356	0.31919628381729126	0.31360472440719606	0
SpCas9-ABE8e	AACGTAAAGCAGCAGTTTG	CACCAAACGTAAAGCAGCAGTTTGGCCAC	5	0	0.2303036557745451	SpCas9	0.30039334297180176	0.3233886957168579	0.340171	0.30965226888656616	0.31931403279304504	0.31858391165733335	0
Cas9-NG-ABE8e	GCTAGACAAGGATGACGAC	GCACAGCTAGACAAGGATGACGACGCGGA	5	0.0207101	0.2600258893458557	Cas9-NG	0.8323470950126648	0.8487364649772644	0.7724272012710571	0.6366203427314758	0.6729599237442017	0.7526182055473327	0
Cas9-NG-ABE8e	GAAATGCTAGCAATCCTCA	CTGATGAAATGCTAGCAATCCTCAAAGAG	8	0	0.2303036557745451	Cas9-NG	0.42548707127571106	0.37595975399017334	0.39957088232040405	0.37664303183555603	0.389405	0.3934131145477295	0
SpRY-ABE8e	CACTGCATCAGGACCTCTT	GCTGGCACTGCATCAGGACCTCTTCTCCT	6	0.1223279940717095	0.43609711102356746	SpRY	0.4804675281047821	0.5854147672653198	0.45206159353256226	0.6077193021774292	0.5495197772979736	0.5350365936756134	0
Cas9-NG-ABE8e	ACAGCTAACCGTGGTTTCT	ACTCAACAGCTAACCGTGGTTTCTCAATT	6	0.0241115	0.265138	Cas9-NG	0.33481621742248535	0.3405647873878479	0.34803277254104614	0.35302168130874634	0.3453823924064636	0.34436357021331787	0
SpRY-ABE8e	TCCACCAATCTCTCAAACC	CCAGTTCCACCAATCTCTCAAACCGATCA	7	0	0.2303036557745451	SpRY	0.3258242607116699	0.35109764337539673	0.39891988039016724	0.44701823592185974	0.3443429470062256	0.37344059348106384	0
SpG-ABE8e	TGATATTAATGACCAGTCC	GTGAATGATATTAATGACCAGTCCATGTG	4	0.4002864303616184	0.8699657826757572	SpG	0.41293877363204956	0.5565831065177917	0.5347113609313965	0.6004297733306885	0.4172753393650055	0.5043876707553864	0
Cas9-NG-ABE8e	TTGACAAGACATGCTTATC	AATAATTGACAAGACATGCTTATCTCCAA	3	0.0627384	0.32748413742304205	Cas9-NG	0.3047865629196167	0.3148556649684906	0.32557326555252075	0.3137962222099304	0.32921239733695984	0.31764482259750365	0
SpG-ABE8e	ACAATGGCTTCACACTCCT	ACTGGACAATGGCTTCACACTCCTGGTGC	3	0.6081827786348627	0.9710966182211691	SpG	0.9429885745048523	0.9453167915344238	0.9077407717704773	0.8878178596496582	0.8809221386909485	0.912957	0
xCas9-ABE8e	GATACACACTGGTCCAGCC	TGGCAGATACACACTGGTCCAGCCTTAAC	7	0	0.2303036557745451	xCas9	0.31997013092041016	0.31687700748443604	0.32063889503479004	0.3091357350349426	0.34248489141464233	0.32182133197784424	0
Cas9-NG-ABE8e	CCCCAACATGAAATATGAG	CATGACCCCAACATGAAATATGAGCTACA	7	0	0.2303036557745451	Cas9-NG	0.3206343650817871	0.332366	0.33847153186798096	0.33697646856307983	0.3474656939506531	0.3351828157901764	0
xCas9-ABE8e	TTCCACTACTGCACAGTCA	GATGGTTCCACTACTGCACAGTCAAGGAA	4	0.8735150307763162	0.9962195665620971	xCas9	0.8915495872497559	0.8929492831230164	0.9002000093460083	0.7993566989898682	0.8769158124923706	0.8721942782402039	0
xCas9-ABE8e	AAAACAGGGGCCCGAAACC	CCAAGAAAACAGGGGCCCGAAACCCAAGG	1	0	0.2303036557745451	xCas9	0.3156805634498596	0.32032355666160583	0.3340734839439392	0.31236040592193604	0.3342997431755066	0.32334755063056947	0
SpG-ABE8e	TCCAATAACACCTATGAGG	CCACCTCCAATAACACCTATGAGGTACCA	3	0.34859418931583874	0.8174836774830789	SpG	0.5796791315078735	0.4601535499095917	0.43837836384773254	0.37630146741867065	0.5479332208633423	0.48048914670944215	0
xCas9-ABE8e	CTGACACTGAAGCTGTTCT	GAACCCTGACACTGAAGCTGTTCTGGTTG	5	0.6499669534018118	0.978934	xCas9	0.4664149284362793	0.5224252939224243	0.544986	0.4188777804374695	0.6876487731933594	0.5280706286430359	0
SpCas9-ABE8e	TGCTATGGAAGTTCAGAGT	GAGACTGCTATGGAAGTTCAGAGTTCAGT	8	0	0.2303036557745451	SpCas9	0.2971903085708618	0.30491435527801514	0.31331	0.3051401674747467	0.32619035243988037	0.3093490183353424	0
SpCas9-ABE8e	AAACGAACTAGATTTGACA	TGCAAAAACGAACTAGATTTGACAGCCAT	6	0	0.2303036557745451	SpCas9	0.2903560400009155	0.31222593784332275	0.30995598435401917	0.3060036897659302	0.31116020679473877	0.3059403717517853	0
xCas9-ABE8e	GTTGAGGAAGTGAGAGGGC	GCAAAGTTGAGGAAGTGAGAGGGCCTGTG	8	0	0.2303036557745451	xCas9	0.31955111026763916	0.3084408640861511	0.33590251207351685	0.34142106771469116	0.3337424397468567	0.327812	0
SpRY-ABE8e	GGGTAAGAAAGGCCTCAAG	CTTCTGGGTAAGAAAGGCCTCAAGGCGCT	7	0	0.2303036557745451	SpRY	0.3902952969074249	0.3928428292274475	0.4324414134025574	0.3558200001716614	0.3670782446861267	0.38769555687904356	0
SpRY-ABE8e	GAGGCGAATGTCCCATGTG	GTTAAGAGGCGAATGTCCCATGTGAGTGG	6	0.5232484319493783	0.9455846988856867	SpRY	0.716152	0.8455213308334351	0.8387911319732666	0.880717	0.7353796362876892	0.8033123016357422	0
Cas9-NG-ABE8e	CTCATTCCACTGACAGAGT	CTGTCCTCATTCCACTGACAGAGTTGTTC	3	0.864246	0.9959386846528008	Cas9-NG	0.7868919372558594	0.8204212188720703	0.8714427947998047	0.8810573816299438	0.8990740776062012	0.8517774820327759	0
SpCas9-ABE8e	CAATGATAACAGGGTGTTG	TGGCACAATGATAACAGGGTGTTGATCTT	7	0	0.2303036557745451	SpCas9	0.3096492886543274	0.29390302300453186	0.3283829689025879	0.3071132302284241	0.306403	0.3090903520584106	0
SpG-ABE8e	CTCTATTGAGCTGCTGGCC	CTCGCCTCTATTGAGCTGCTGGCCCGCTC	4	0.30972222222222223	0.7681055322692149	SpG	0.6960588693618774	0.7895464897155762	0.8757507801055908	0.7584884166717529	0.8660634756088257	0.7971816062927246	0
xCas9-ABE8e	ATTGACGAGCAGAGTGGAA	TCCACATTGACGAGCAGAGTGGAAAGGAG	7	0.0220884	0.2620898111209196	xCas9	0.44882506132125854	0.3684185743331909	0.5104295015335083	0.38355541229248047	0.3978971540927887	0.4218251407146454	0
SpG-ABE8e	ACAGCATCGGTGCAGTAGG	TCAGAACAGCATCGGTGCAGTAGGAAGTG	2	0.5069346330628991	0.9386887718299648	SpG	0.9336557388305664	0.7876969575881958	0.8278817534446716	0.6683604121208191	0.8795152902603149	0.8194220304489136	0
xCas9-ABE8e	TTTCATCAAAACCAGTGCA	GACAGTTTCATCAAAACCAGTGCAACAGG	4	0	0.2303036557745451	xCas9	0.30611827969551086	0.3033023774623871	0.30081409215927124	0.3131614923477173	0.3191159963607788	0.30850244760513307	0
SpG-ABE8e	ACCTGCAGAATGTCCAGTG	TCTGTACCTGCAGAATGTCCAGTGCTCCC	6	0.2396198073137884	0.6577918703468166	SpG	0.3416866064071655	0.347864	0.3806787431240082	0.3152109384536743	0.3478967547416687	0.3466674149036407	0
SpG-ABE8e	CAATATGGCCATTCCTGGA	GCACTCAATATGGCCATTCCTGGAGGCCC	2	0.15517241379310345	0.4994850465229783	SpG	0.7110912799835205	0.662133	0.798486	0.693588	0.6832170486450195	0.709703	0
SpG-ABE8e	CAGATCAACGTTCTTCTGC	CTTTACAGATCAACGTTCTTCTGCAAGCC	3	0	0.2303036557745451	SpG	0.4481317400932312	0.5612406730651855	0.6896612644195557	0.5020610094070435	0.3752436637878418	0.5152676701545715	0
xCas9-ABE8e	CCATCAATTCCACACCATC	GGCTTCCATCAATTCCACACCATCTCCTT	2	0	0.2303036557745451	xCas9	0.2951262593269348	0.299735	0.30723923444747925	0.30753839015960693	0.30102336406707764	0.30213242769241333	0
SpRY-ABE8e	TGCAAACCAGGGCACGCCG	ACCATTGCAAACCAGGGCACGCCGCTCAC	4	0.0516378	0.3087958824953793	SpRY	0.5998622179031372	0.5882885456085205	0.729974	0.5974005460739136	0.7011290788650513	0.6433307886123657	0
SpG-ABE8e	AAAGTCAATGGGGTACATC	TTCTCAAAGTCAATGGGGTACATCTTGAA	2	0	0.2303036557745451	SpG	0.29821789264678955	0.29644840955734253	0.3332682251930237	0.33534008264541626	0.3359936475753784	0.3198536515235901	0
Cas9-NG-ABE8e	CGAGGTCATGAACTCTCTA	GATGCCGAGGTCATGAACTCTCTAGCAGT	2	0.00365344	0.235369	Cas9-NG	0.4680355191230774	0.368147	0.3806787431240082	0.34474843740463257	0.547443	0.42181047797203064	0
Cas9-NG-ABE8e	GAAACACTTTTCGACATAG	TGACAGAAACACTTTTCGACATAGTGTGG	2	0	0.2303036557745451	Cas9-NG	0.5178514719009399	0.5090978145599365	0.5004507303237915	0.5847080945968628	0.4576263725757599	0.5139468967914581	0
Cas9-NG-ABE8e	TCTGCCATTAATCTCTTCA	GGCACTCTGCCATTAATCTCTTCATGGCT	6	0.17826742254268926	0.5441886458571231	Cas9-NG	0.7141761779785156	0.6983650922775269	0.6596746444702148	0.6411099433898926	0.6006878614425659	0.6628027439117432	0
xCas9-ABE8e	CTATGAGGAGTTCACCCAC	ACCAGCTATGAGGAGTTCACCCACAAGGA	5	0.5862942612942613	0.9659261150780908	xCas9	0.680887	0.5811977386474609	0.6123796701431274	0.5945238471031189	0.5179236531257629	0.597382	0
SpG-ABE8e	CTACCCAAAAGAGGGCTTT	CACAGCTACCCAAAAGAGGGCTTTGTGCA	6	0	0.2303036557745451	SpG	0.3112031817436218	0.3192688226699829	0.3534213900566101	0.3801109194755554	0.3260238766670227	0.33800563812255857	0
SpCas9-ABE8e	CGCACCTCAAAGCTGTTCC	AAACACGCACCTCAAAGCTGTTCCGTCCC	8	0	0.2303036557745451	SpCas9	0.2930067777633667	0.29637545347213745	0.32071954011917114	0.30320262908935547	0.2953861355781555	0.3017381072044373	0
SpG-ABE8e	TCAATGGTGATTTGCTGAT	TCAAATCAATGGTGATTTGCTGATATACC	3	0.0732951	0.3457805162133836	SpG	0.3035677969455719	0.3181360960006714	0.3242369592189789	0.31153416633605957	0.3352479338645935	0.31854459047317507	0
xCas9-ABE8e	GATGAGGAGGTGAGTGATA	AGTCTGATGAGGAGGTGAGTGATAAACAT	1	0	0.2303036557745451	xCas9	0.3166621923446655	0.3086652159690857	0.31400835514068604	0.3086731433868408	0.3262884020805359	0.3148594617843628	0
Cas9-NG-ABE8e	CATTGTCATTTCACCTAGG	GCATCCATTGTCATTTCACCTAGGCCCAA	1	0	0.2303036557745451	Cas9-NG	0.3018929362297058	0.2959754765033722	0.32066962122917175	0.31329435110092163	0.32638412714004517	0.3116433024406433	0
SpCas9-ABE8e	TTCCACTGATGGTGTCGAT	AGTGCTTCCACTGATGGTGTCGATAAGCT	8	0	0.2303036557745451	SpCas9	0.31380999088287354	0.3325573205947876	0.32554537057876587	0.35542577505111694	0.3367765545845032	0.33282300233840945	0
Cas9-NG-ABE8e	GCAGGTAATTTTCTTGCCA	AGCACGCAGGTAATTTTCTTGCCACTTAC	2	0.00943396	0.24354053483776694	Cas9-NG	0.3294770121574402	0.3391207456588745	0.3269007205963135	0.31660568714141846	0.3517155647277832	0.33276394605636594	0
SpRY-ABE8e	AACATATATCAGGTGCCTC	TAGAGAACATATATCAGGTGCCTCTCCTC	1	0.0289855	0.2725753740782057	SpRY	0.3302607536315918	0.35993969440460205	0.35663896799087524	0.35054728388786316	0.3442746698856354	0.3483322739601135	0
SpCas9-ABE8e	GACGAGCAGCAGAAGAAGC	AACTTGACGAGCAGCAGAAGAAGCGGCTG	4	0.0434859	0.2954551985872177	SpCas9	0.39856183528900146	0.4248519539833069	0.4758554697036743	0.37630146741867065	0.3653672933578491	0.40818760395050047	0
SpRY-ABE8e	GACTGTACCACCATCCACT	GCTCTGACTGTACCACCATCCACTACAAC	6	0.8229111863098222	0.9944107922772836	SpRY	0.646232	0.7526130676269531	0.7276623845100403	0.6979498267173767	0.7913846969604492	0.7231683969497681	0
Cas9-NG-ABE8e	TGCTCAGATAGCGATGGTG	AGCGCTGCTCAGATAGCGATGGTGAGCAG	7	0.021997497470411548	0.261953	Cas9-NG	0.5087804198265076	0.6133323311805725	0.5181279182434082	0.48912227153778076	0.4030000567436218	0.5064725995063781	0
Cas9-NG-ABE8e	GCAGAGCCAGCTTAGTATC	GCACTGCAGAGCCAGCTTAGTATCACTGC	4	0.2449683086845324	0.6670755238013312	Cas9-NG	0.4312330484390259	0.40818992257118225	0.3806787431240082	0.31702399253845215	0.3549633026123047	0.37841780185699464	0
xCas9-ABE8e	CAATGCCAACGTAGACAGT	TTACTCAATGCCAACGTAGACAGTGGTCT	7	0.0523721	0.3100137278527627	xCas9	0.3395392894744873	0.3465711176395416	0.43239539861679077	0.37630146741867065	0.3458625078201294	0.368134	0
xCas9-ABE8e	AGTTACCGGGACAGGTCAT	GTTCCAGTTACCGGGACAGGTCATTCTCT	4	0.0111633	0.246022	xCas9	0.30066028237342834	0.3071402311325073	0.31266117095947266	0.309104	0.3252928853034973	0.31097167134284975	0
xCas9-ABE8e	CTAAGGCTCAAAAGAAGAG	GCCCCCTAAGGCTCAAAAGAAGAGGTAAG	3	0	0.2303036557745451	xCas9	0.32802659273147583	0.3252703547477722	0.34179019927978516	0.3088156580924988	0.34155935049057007	0.3290924310684204	0
SpCas9-ABE8e	CTGGTAGGTTTTCTGGGAA	CTGCCCTGGTAGGTTTTCTGGGAAGGGAC	5	0.9268550862707738	0.9974980636175846	SpCas9	0.9697226285934448	0.9893913269042969	0.8856663703918457	0.9659053683280945	0.9407914280891418	0.9502954244613647	0
Cas9-NG-ABE8e	CATAAGAAAACGGGGACCA	CAGCCCATAAGAAAACGGGGACCACAGTG	3	0.7650026730820636	0.9912662959156592	Cas9-NG	0.8952289819717407	0.7698723077774048	0.842459	0.7854905128479004	0.929439	0.8444978713989257	0
Cas9-NG-ABE8e	ATTCAGAAAGATGGGCTGA	AGGACATTCAGAAAGATGGGCTGACATTC	7	0	0.2303036557745451	Cas9-NG	0.3264869749546051	0.3211246132850647	0.344708	0.33998075127601624	0.339966	0.334453	0
SpCas9-ABE8e	GCAACAATAGCAGGTGAAG	TTCTTGCAACAATAGCAGGTGAAGGATGC	6	0	0.2303036557745451	SpCas9	0.33538568019866943	0.35305893421173096	0.4339190721511841	0.37630146741867065	0.36398541927337646	0.37253011465072633	0
SpG-ABE8e	ACAGGAAGTACCCTACTTT	GCCCTACAGGAAGTACCCTACTTTGCTTG	5	0.00977654	0.2440307799209762	SpG	0.3046284317970276	0.33049869537353516	0.32835033535957336	0.3145456910133362	0.3175185024738312	0.3191083312034607	0
SpG-ABE8e	ATAGGCTTTTGCGGCACAA	CAGACATAGGCTTTTGCGGCACAAATTGA	2	0	0.2303036557745451	SpG	0.3171486258506775	0.35055309534072876	0.34976261854171753	0.3458715081214905	0.342182	0.34110355377197266	0
Cas9-NG-ABE8e	AGAAAAGCTATTTGACTTG	TGTGCAGAAAAGCTATTTGACTTGGTGGA	3	0	0.2303036557745451	Cas9-NG	0.453362	0.4352380633354187	0.4372946321964264	0.5159720182418823	0.35335832834243774	0.43904508352279664	0
SpG-ABE8e	TTCAGACACTGAAACTTTA	TTTGATTCAGACACTGAAACTTTACGTAA	3	0.223868	0.6297625601353026	SpG	0.3902952969074249	0.3374461233615875	0.41746896505355835	0.44192609190940857	0.3896688222885132	0.39536105990409853	0
SpRY-ABE8e	AAGATACCATGAACCATGT	TCTCCAAGATACCATGAACCATGTCCTAA	1	0	0.2303036557745451	SpRY	0.315927	0.3209150433540344	0.3237185776233673	0.31329479813575745	0.3176022171974182	0.31829155087471006	0
Cas9-NG-ABE8e	AATGACAAGGTAAGCAAAC	TATTCAATGACAAGGTAAGCAAACTTTGC	1	0	0.2303036557745451	Cas9-NG	0.2855069041252136	0.28641337156295776	0.30689680576324463	0.30775177478790283	0.3150998651981354	0.3003337442874908	0
Cas9-NG-ABE8e	TTGCACAGTCCTTCTGAGA	TTGACTTGCACAGTCCTTCTGAGATTGTT	6	0.0336134	0.27975635451083264	Cas9-NG	0.41683468222618103	0.4051811993122101	0.40209704637527466	0.6045868396759033	0.3570479154586792	0.43714953660964967	0
xCas9-ABE8e	GACCAGTCACTCTCTCATC	TCCGAGACCAGTCACTCTCTCATCATCAC	4	0	0.2303036557745451	xCas9	0.3025050461292267	0.3181397318840027	0.31142497062683105	0.31580889225006104	0.33444201946258545	0.31646413207054136	0
SpRY-ABE8e	GGAAACACTGAGGTATGCC	CTGCAGGAAACACTGAGGTATGCCCTTAG	4	0.23937292186201165	0.6573603399610052	SpRY	0.4866284132003784	0.4791536331176758	0.5113235116004944	0.6423659324645996	0.4719739258289337	0.5182890832424164	0
SpG-ABE8e	ATATCAGCAAATCACCATT	ATGGTATATCAGCAAATCACCATTGATTT	2	0.1041355201829214	0.40173585941794543	SpG	0.3307607173919678	0.3479349613189697	0.3498448133468628	0.41873544454574585	0.35747942328453064	0.36095107197761533	0
SpG-ABE8e	ATTCAGAAAGATGGGCTGA	AGGACATTCAGAAAGATGGGCTGACATTC	6	0	0.2303036557745451	SpG	0.3254196047782898	0.3235577344894409	0.34170734882354736	0.3295477628707886	0.3425446152687073	0.3325554132461548	0
Cas9-NG-ABE8e	AGGATCCATAGATTTGTCT	GGAGGAGGATCCATAGATTTGTCTGACAC	9	0.1381788643045025	0.4665566261521572	Cas9-NG	0.3902952969074249	0.5013059973716736	0.3611801862716675	0.4032849967479706	0.5204595923423767	0.43530521392822263	0
SpCas9-ABE8e	GCATGGAGTAAGTTCCATT	ACAGGGCATGGAGTAAGTTCCATTCGTTA	2	0.0327436	0.2783977997988074	SpCas9	0.37991517782211304	0.3257775604724884	0.3707592487335205	0.37630146741867065	0.3656841516494751	0.3636875212192535	0
SpG-ABE8e	TGATAACTGCGGGGACTCA	TGGGGTGATAACTGCGGGGACTCATTGGG	5	0.0849603	0.3665406097778606	SpG	0.5963106155395508	0.5544025301933289	0.7198315858840942	0.5292985439300537	0.5543332695960999	0.5908353090286255	0
Cas9-NG-ABE8e	TGAATGAAGTTTGCTCCTG	TCTGCTGAATGAAGTTTGCTCCTGGGTGA	3	0.15703562492553313	0.5031008358765965	Cas9-NG	0.6813492774963379	0.707284	0.7055680751800537	0.5152426362037659	0.6232008934020996	0.6465290069580079	0
SpG-ABE8e	CCAAGGCCTCATGGGATTT	TCTCACCAAGGCCTCATGGGATTTGGGAC	3	0.1013675021542842	0.3965826754059704	SpG	0.822527	0.5945825576782227	0.7004420757293701	0.7180238962173462	0.6768885254859924	0.7024927616119385	0
SpCas9-ABE8e	GGAGTGAGCCCTGCTCCCC	CACCTGGAGTGAGCCCTGCTCCCCCCTGG	6	0	0.2303036557745451	SpCas9	0.31902533769607544	0.32113486528396606	0.32969045639038086	0.3060184121131897	0.32434481382369995	0.3200427770614624	0
SpCas9-ABE8e	ATCAATAAAAGCTGAGGTG	TTGGGATCAATAAAAGCTGAGGTGATGGC	4	0.5181623931623931	0.9435171409761536	SpCas9	0.6216385364532471	0.5908790826797485	0.7008522748947144	0.5839218497276306	0.7928014397621155	0.6580186367034913	0
SpG-ABE8e	ATTGAAACACCTTTGTTTG	ATTGAATTGAAACACCTTTGTTTGGAATA	4	0.0470288	0.3012120874467069	SpG	0.3130567669868469	0.33641695976257324	0.3526048958301544	0.35342416167259216	0.3293352723121643	0.33696761131286623	0
SpRY-ABE8e	GCATGAAGGTGAGCGGCGT	CTGGTGCATGAAGGTGAGCGGCGTGCCCT	2	0.5753991982813988	0.9630301620794746	SpRY	0.7269128561019897	0.8060333728790283	0.7767495512962341	0.7939625978469849	0.8843315839767456	0.7975979924201966	0
xCas9-ABE8e	AGTCATCTGAAGGAGGTTC	TTTTCAGTCATCTGAAGGAGGTTCCGCTG	9	0	0.2303036557745451	xCas9	0.30452772974967957	0.2880840003490448	0.3138553500175476	0.3147552013397217	0.31481191515922546	0.3072068393230438	0
Cas9-NG-ABE8e	TCTATCCCCCAACACACCA	CCGACTCTATCCCCCAACACACCAAGATT	3	0.8437789661319073	0.9952426726233614	Cas9-NG	0.7800672054290771	0.77754	0.8206159472465515	0.838433	0.8004858493804932	0.8034283757209778	0
SpG-ABE8e	GATGAAGAAGTACTTACTG	TCTTGGATGAAGAAGTACTTACTGATCCG	1	0	0.2303036557745451	SpG	0.3046785593032837	0.3185115158557892	0.3427079916000366	0.3121482729911804	0.3315363824367523	0.32191654443740847	0
SpRY-ABE8e	TGGTGGGAGAGACTGCAGG	AGATCTGGTGGGAGAGACTGCAGGTGAGC	7	0.6069519453323047	0.9708272340585548	SpRY	0.9433556795120239	0.848777	0.9146074056625366	0.9781362414360046	0.8377516269683838	0.904526	0
SpCas9-ABE8e	CATTGACGAGCAGAGTGGA	ATCCACATTGACGAGCAGAGTGGAAAGGA	8	0	0.2303036557745451	SpCas9	0.342263	0.34598666429519653	0.3806787431240082	0.3513219952583313	0.35410118103027344	0.3548702895641327	0
Cas9-NG-ABE8e	CCAATGAGCCACACCTCAC	GGCAGCCAATGAGCCACACCTCACGTTAG	6	0	0.2303036557745451	Cas9-NG	0.3227730989456177	0.3637411594390869	0.3481123149394989	0.37630146741867065	0.3521483540534973	0.3526152789592743	0
xCas9-ABE8e	GCTAACTACCCATTTTCCT	AAATAGCTAACTACCCATTTTCCTCCCGC	7	0	0.2303036557745451	xCas9	0.28040507435798645	0.3120565414428711	0.29332953691482544	0.3057566285133362	0.3050616681575775	0.29932188987731934	0
SpCas9-ABE8e	GGGAACATTATCATCAGCA	GCAAAGGGAACATTATCATCAGCACCCCT	4	0	0.2303036557745451	SpCas9	0.3143949508666992	0.3403567671775818	0.3252071738243103	0.30522146821022034	0.34268254041671753	0.32557258009910583	0
SpCas9-ABE8e	GCAATTGCCTGTGTCAAAC	GTGCTGCAATTGCCTGTGTCAAACTGTGT	2	0	0.2303036557745451	SpCas9	0.3407381772994995	0.35546860098838806	0.3730483949184418	0.37630146741867065	0.3531346023082733	0.35973824858665465	0
SpG-ABE8e	TCATGAGGGTGACTATTTC	CACTCTCATGAGGGTGACTATTTCATCCA	5	0	0.2303036557745451	SpG	0.2936626672744751	0.31405138969421387	0.3227008283138275	0.313359	0.3237592577934265	0.3135066032409668	0
Cas9-NG-ABE8e	AGAGATGATCTCTGCCATC	TGCACAGAGATGATCTCTGCCATCATTTC	2	0.0998106	0.3936941962557811	Cas9-NG	0.3077385723590851	0.33882665634155273	0.32663947343826294	0.31688013672828674	0.34086382389068604	0.3261897325515747	0
SpCas9-ABE8e	ATAAACAGTGGCACACACT	CTGGTATAAACAGTGGCACACACTTCGAA	4	0	0.2303036557745451	SpCas9	0.3056105375289917	0.33016639947891235	0.3735329508781433	0.31112295389175415	0.3417208790779114	0.3324307441711426	0
SpG-ABE8e	GGAACTACAACTTCATGGG	CTCGTGGAACTACAACTTCATGGGTAAGT	6	0.0148434	0.2513595559655105	SpG	0.8284479379653931	0.7997979521751404	0.7582200765609741	0.7419501543045044	0.7970079183578491	0.7850848078727722	0
SpRY-ABE8e	AGAAGCCCAGACGGAAACC	ATGCAAGAAGCCCAGACGGAAACCGTAGC	3	0.6037102734663711	0.9701060478679444	SpRY	0.8544231653213501	0.8779836893081665	0.8453545570373535	0.8769209384918213	0.9228338003158569	0.8755032300949097	0
SpG-ABE8e	TTATGGTCACTGGCCAGAT	TTTGATTATGGTCACTGGCCAGATGTCAA	8	0	0.2303036557745451	SpG	0.31581249833106995	0.3283403813838959	0.3360656499862671	0.3174360990524292	0.33406132459640503	0.32634319067001344	0
SpCas9-ABE8e	TGAGGAAGTGAGAGGGCCT	AAAGTTGAGGAAGTGAGAGGGCCTGTGCA	5	0.00755034	0.2408568941360397	SpCas9	0.5367780327796936	0.6590335369110107	0.7653288841247559	0.7019696235656738	0.8085136413574219	0.6943247437477111	0
Cas9-NG-ABE8e	ACACCAAAGGGCTAGAAGG	AGGTTACACCAAAGGGCTAGAAGGCGAGA	7	0.13797513601842046	0.4661630517918353	Cas9-NG	0.49765679240226746	0.585792	0.6375786662101746	0.7164445519447327	0.7578349113464355	0.6390613496303559	0
SpCas9-ABE8e	CGAAGTTCAACCGAGTGAC	TATTTCGAAGTTCAACCGAGTGACAATAC	2	0	0.2303036557745451	SpCas9	0.31412720680236816	0.28650858998298645	0.32348424196243286	0.3076671361923218	0.325707	0.31149890422821047	0
SpRY-ABE8e	CCCAACAACACCAGCTCCT	CACTGCCCAACAACACCAGCTCCTCTCCC	7	0.00258112	0.23387451716398175	SpRY	0.35586482286453247	0.3722558617591858	0.3655129671096802	0.37630146741867065	0.3526914119720459	0.364525	0
SpRY-ABE8e	CCCATAGGCACTCAGTCAA	AATCTCCCATAGGCACTCAGTCAAGGTGA	3	0.5764418903953787	0.963317	SpRY	0.9602909684181213	0.9717592000961304	0.9441626071929932	0.9437668323516846	0.9470964670181274	0.9534152150154114	0
SpRY-ABE8e	GTGCAGAGTGTGGTGTACC	GAATTGTGCAGAGTGTGGTGTACCATGAA	4	0.7904148285736399	0.9928186270726304	SpRY	0.6563171148300171	0.6833633184432983	0.722549	0.8054060935974121	0.7826242446899414	0.7300520181655884	0
Cas9-NG-ABE8e	ACCTATGAGGTGCTACTCA	GGGAGACCTATGAGGTGCTACTCAGCTTC	7	0	0.2303036557745451	Cas9-NG	0.31628116965293884	0.35689792037010193	0.35276395082473755	0.34181100130081177	0.3519284725189209	0.3439365029335022	0
SpRY-ABE8e	CCTGCTAAGTAGGCCACGC	TTTTACCTGCTAAGTAGGCCACGCTCTGT	7	0.00346821	0.2351106063903929	SpRY	0.42704781889915466	0.364768	0.3996027410030365	0.43244829773902893	0.37069565057754517	0.39891247153282167	0
SpG-ABE8e	GATATTCCAACGTGCAAGT	TGAGAGATATTCCAACGTGCAAGTGGCTG	8	0	0.2303036557745451	SpG	0.38386860489845276	0.36865362524986267	0.3853984475135803	0.34496718645095825	0.33546796441078186	0.3636711657047272	0
SpRY-ABE8e	GTGTGTACATCACCCCCAT	GCGCTGTGTGTACATCACCCCCATGGAGG	8	0.0240637	0.26506616284967205	SpRY	0.8212597370147705	0.8448585867881775	0.7223483324050903	0.8442904949188232	0.7284634113311768	0.7922441124916076	0
Cas9-NG-ABE8e	CACATAACATGTGCAATCT	CAACTCACATAACATGTGCAATCTGAAGA	5	0.8026553672316383	0.993465	Cas9-NG	0.7771596908569336	0.84189	0.8165380954742432	0.7269195914268494	0.6562004089355469	0.7637416124343872	0
Cas9-NG-ABE8e	AAGAGGCTGATTCCAGATT	CAGAGAAGAGGCTGATTCCAGATTCCAGG	9	0	0.2303036557745451	Cas9-NG	0.29377347230911255	0.32644182443618774	0.3239673376083374	0.31928491592407227	0.32245203852653503	0.317184	0
Cas9-NG-ABE8e	TCCAGCACTATGTCACCAT	GGAGCTCCAGCACTATGTCACCATGGAAC	3	0.2172232287652629	0.617657	Cas9-NG	0.9173884391784668	0.8774129152297974	0.8545234799385071	0.8556356430053711	0.9156428575515747	0.8841206669807434	0
SpRY-ABE8e	CCATAAGTGTCAATTTCCG	CTTACCCATAAGTGTCAATTTCCGGGGCC	4	0.8971302603094145	0.9968507728705334	SpRY	0.978962	0.9839115142822266	0.939134	0.8866185545921326	0.8656338453292847	0.9308520078659057	0
SpCas9-ABE8e	CGCTTGATGAAGGTGTGGT	CGGACCGCTTGATGAAGGTGTGGTTCTGC	6	0	0.2303036557745451	SpCas9	0.3181273341178894	0.2891400456428528	0.3174465298652649	0.30414098501205444	0.32543134689331055	0.3108572483062744	0
SpCas9-ABE8e	AGAAACAGTATTGGCTGAT	CTTGCAGAAACAGTATTGGCTGATCGGTT	3	0.15342465753424656	0.4960933533451693	SpCas9	0.531504	0.705666	0.627799	0.7620759010314941	0.522667	0.6299426198005676	0
xCas9-ABE8e	CCTGACATAAGTCCATAAC	GCCCACCTGACATAAGTCCATAACAATGC	4	0.0192982	0.2579227342809163	xCas9	0.3224373757839203	0.32221367955207825	0.34336358308792114	0.3606258034706116	0.3456073999404907	0.3388495683670044	0
Cas9-NG-ABE8e	TAGGGTACAGGCATCCTTC	TTTTGTAGGGTACAGGCATCCTTCACCTG	8	0	0.2303036557745451	Cas9-NG	0.31589028239250183	0.35609400272369385	0.34593719244003296	0.3316412568092346	0.3295527696609497	0.3358231008052826	0
xCas9-ABE8e	GCCACCTGAAGTCCAAAAA	CTACAGCCACCTGAAGTCCAAAAAGGGTC	3	0.7339580209895052	0.9889127157275466	xCas9	0.982679	0.930697	0.9576402306556702	0.87279	0.9313564300537109	0.9350324749946595	0
SpRY-ABE8e	CCCACCATGAGCGCTGCTC	CTGCCCCCACCATGAGCGCTGCTCAGATA	3	0.5543219966484437	0.9567427200542112	SpRY	0.8833093047142029	0.9526206254959106	0.945304	0.9569412469863892	0.9652605652809143	0.9406872034072876	0
SpG-ABE8e	TCACCAAGGCCTCATGGGA	AGCTCTCACCAAGGCCTCATGGGATTTGG	6	0	0.2303036557745451	SpG	0.3233157992362976	0.3350370526313782	0.3403228223323822	0.3155215382575989	0.3430730700492859	0.33145405650138854	0
xCas9-ABE8e	GTATCCATGTGCTGCCCAT	CAAACGTATCCATGTGCTGCCCATTGATG	6	0.257375	0.6881089930281632	xCas9	0.3902952969074249	0.3709362745285034	0.40077200531959534	0.4827026426792145	0.35333335399627686	0.399608	0
SpG-ABE8e	ACCTATGAGGTGCTACTCA	GGGAGACCTATGAGGTGCTACTCAGCTTC	4	0.4562862318840579	0.911763	SpG	0.5674678087234497	0.6637868881225586	0.3806787431240082	0.42357873916625977	0.3846999406814575	0.48404242396354674	0
xCas9-ABE8e	TGACACTTCATCCACCCCA	TGCACTGACACTTCATCCACCCCACACCG	4	0.4574350734994365	0.9124782498607816	xCas9	0.40983399748802185	0.37897995114326477	0.36966705322265625	0.37630146741867065	0.3558735251426697	0.37813119888305663	0
Cas9-NG-ABE8e	AAACAGTGGCACACACTTC	GGTATAAACAGTGGCACACACTTCGAAGT	2	0.0935625	0.3821786786008621	Cas9-NG	0.5678243637084961	0.36636805534362793	0.3806787431240082	0.5093259811401367	0.45925	0.45668940544128417	0
xCas9-ABE8e	AGCAGAGCGAACAAAAGTC	ACTTCAGCAGAGCGAACAAAAGTCCTAGG	3	0	0.2303036557745451	xCas9	0.3075079619884491	0.31576666235923767	0.3215874135494232	0.30925577878952026	0.33097290992736816	0.3170181453227997	0
SpRY-ABE8e	ATAGAGAGCTGAAGAGTTG	CCTTCATAGAGAGCTGAAGAGTTGTCTGA	2	0.6690340909090908	0.9817796943207636	SpRY	0.5038308501243591	0.4800877273082733	0.5221728086471558	0.3527598977088928	0.4810335636138916	0.46797696948051454	0
SpG-ABE8e	TTGTGGTAACCTAAGCCTA	GATCCTTGTGGTAACCTAAGCCTAATGTG	7	0.5339695772999853	0.9497114975863796	SpG	0.31199753284454346	0.35516053438186646	0.35558781027793884	0.3605795204639435	0.33944764733314514	0.34455460906028745	0
Cas9-NG-ABE8e	CAGTAAATCATAGTCTTTC	TGATGCAGTAAATCATAGTCTTTCCTTCA	5	0	0.2303036557745451	Cas9-NG	0.3038938641548157	0.30458134412765503	0.33282244205474854	0.31561601161956787	0.32862669229507446	0.3171080708503723	0
Cas9-NG-ABE8e	TGGAACTACAACTTCATGG	CCTCGTGGAACTACAACTTCATGGGTAAG	7	0.0141486	0.2503460256292184	Cas9-NG	0.5336521863937378	0.4146685302257538	0.424908	0.5451204776763916	0.37315887212753296	0.45830159783363345	0
SpRY-ABE8e	TGTCCACTCCCGGAAGGAG	GTGTTTGTCCACTCCCGGAAGGAGACTGG	5	0.4983570646221248	0.9347429180268504	SpRY	0.7275598049163818	0.786809	0.7327361702919006	0.6956702470779419	0.7662343978881836	0.741802	0
SpRY-ABE8e	TGGATCATGCTTGTCTGGG	CTGCCTGGATCATGCTTGTCTGGGCTCCC	6	0.0368346	0.2848222637049544	SpRY	0.5469380021095276	0.6391412615776062	0.7244217395782471	0.7118971943855286	0.596812	0.6438421130180358	0
SpG-ABE8e	CTGGATGGGGCTCATGGTG	TACTCCTGGATGGGGCTCATGGTGTTTGC	4	0.0430711	0.2947854340050593	SpG	0.5220192074775696	0.6119263172149658	0.5410114526748657	0.39553964138031006	0.456088	0.505317	0
xCas9-ABE8e	CCAATGAACATTGGAACCG	GAATCCCAATGAACATTGGAACCGGGCTC	7	0	0.2303036557745451	xCas9	0.3441041111946106	0.33488497138023376	0.35142582654953003	0.3182023763656616	0.33673980832099915	0.33707141876220703	0
Cas9-NG-ABE8e	CCTCACTGCCATTGACATC	ACCCGCCTCACTGCCATTGACATCCTCAC	4	0.245061	0.6672358802274189	Cas9-NG	0.3512885868549347	0.4102979004383087	0.3806787431240082	0.37630146741867065	0.36423569917678833	0.3765604794025421	0
SpG-ABE8e	GGAAGTGCAGTTAGGGCTG	AGGATGGAAGTGCAGTTAGGGCTGGGAAG	2	0.3681657848324515	0.8390690101512609	SpG	0.9668721556663513	0.8152501583099365	0.9129185676574707	0.8734256029129028	0.7966611385345459	0.8730255246162415	0
SpRY-ABE8e	GTCTATGAAAACAAGCCTT	GGACAGTCTATGAAAACAAGCCTTTTGCT	8	0	0.2303036557745451	SpRY	0.29873859882354736	0.2802937924861908	0.3303082585334778	0.3445822298526764	0.30996453762054443	0.3127774834632874	0
xCas9-ABE8e	CAGTCTATCATTCATATCC	TTGTCCAGTCTATCATTCATATCCGGACC	6	0.4969536163522013	0.9340752207869708	xCas9	0.4501895010471344	0.45233190059661865	0.5810293555259705	0.602086	0.5128638744354248	0.5197001397609711	0
SpCas9-ABE8e	GTGAGACCCAGCTGCCTGT	AGCTTGTGAGACCCAGCTGCCTGTCTCCT	9	0	0.2303036557745451	SpCas9	0.2974649667739868	0.3139837384223938	0.3265603482723236	0.3052646517753601	0.31547585129737854	0.31174991130828855	0
SpCas9-ABE8e	TCTACTGTTATCACTCAGG	AGCTGTCTACTGTTATCACTCAGGTGAAT	9	0.0344664	0.2810924114339943	SpCas9	0.34491923451423645	0.35605180263519287	0.39957088232040405	0.3363003134727478	0.35559460520744324	0.3584873676300049	0
SpCas9-ABE8e	CCGCTCAATCTGGGAGGAG	ATGGGCCGCTCAATCTGGGAGGAGATGTA	7	0	0.2303036557745451	SpCas9	0.33980458974838257	0.3404766321182251	0.35585904121398926	0.36019623279571533	0.3518008887767792	0.3496274769306183	0
SpG-ABE8e	TGCAGTGAAGTTGAAGATG	ATGACTGCAGTGAAGTTGAAGATGAAAGT	8	0.17401960784313725	0.5359983446327281	SpG	0.34311985969543457	0.3318226635456085	0.3385419249534607	0.3303236961364746	0.3420497179031372	0.3371715724468231	0
SpRY-ABE8e	GTCGTACAGTTCCAGCCAG	ACAGAGTCGTACAGTTCCAGCCAGGACCC	7	0.038469	0.2874136371228909	SpRY	0.7080345153808594	0.789541	0.7978975176811218	0.8849270343780518	0.6192672848701477	0.7599335670471191	0
Cas9-NG-ABE8e	GAATGGATCAACATGACTG	TACAGGAATGGATCAACATGACTGGCTTC	2	0.1274630798857667	0.4459234355105157	Cas9-NG	0.41570061445236206	0.49049	0.3806787431240082	0.3777143955230713	0.3839048743247986	0.40969776511192324	0
SpCas9-ABE8e	CGGCAAACGTATCCATGTG	AAGTACGGCAAACGTATCCATGTGCTGCC	4	0.4373021966457927	0.8991661695311081	SpCas9	0.5196612477302551	0.48269832134246826	0.6226726770401001	0.37630146741867065	0.5515784025192261	0.510582	0
xCas9-ABE8e	GGACAGCGAGGTGATTCTG	GATGTGGACAGCGAGGTGATTCTGCACCA	2	0.0505952	0.3070711083044045	xCas9	0.3660503923892975	0.35567033290863037	0.33731406927108765	0.3135005235671997	0.3471922278404236	0.34394550919532774	0
xCas9-ABE8e	GGAACTACAACTTCATGGG	CTCGTGGAACTACAACTTCATGGGTAAGT	6	0	0.2303036557745451	xCas9	0.41570061445236206	0.37812745571136475	0.35612809658050537	0.37630146741867065	0.36533626914024353	0.3783187806606293	0
xCas9-ABE8e	CCATCATGAAGAAGAGTGA	AGAGTCCATCATGAAGAAGAGTGAGTTCC	5	0.0755681	0.3497826868330668	xCas9	0.305963	0.3292238116264343	0.3268745541572571	0.31263798475265503	0.3297842741012573	0.32089680433273315	0
SpG-ABE8e	CTGAGAAGGTTGCCCCATG	TTGGCCTGAGAAGGTTGCCCCATGTCCAG	5	0	0.2303036557745451	SpG	0.3078608512878418	0.3605133891105652	0.3652517795562744	0.37630146741867065	0.3436507284641266	0.3507156431674957	0
xCas9-ABE8e	TGTCAACAGGTAAATGTGA	TATGATGTCAACAGGTAAATGTGAATAGT	7	0	0.2303036557745451	xCas9	0.33099472522735596	0.31884798407554626	0.3160811960697174	0.30813294649124146	0.3306794762611389	0.320947	0
SpRY-ABE8e	TCCTATAGGTAAGTGGATT	ACCCTTCCTATAGGTAAGTGGATTTACTC	6	0.5049242424242424	0.9377844510682204	SpRY	0.3902952969074249	0.544013	0.5229496359825134	0.4530676603317261	0.5039210319519043	0.4828493773937225	0
SpG-ABE8e	GATCAAGGAGAACTCCCTA	TGGGTGATCAAGGAGAACTCCCTATAGCG	4	0.7529436077340269	0.9904174637469936	SpG	0.7959141731262207	0.7111085653305054	0.8214513063430786	0.8224574327468872	0.8676896095275879	0.803724	0
SpRY-ABE8e	CAAGATTCTGAAGAACATG	GCCAACAAGATTCTGAAGAACATGTGTGA	4	0.4311964234444854	0.8947868659879468	SpRY	0.8801714181900024	0.9110828638076782	0.880672	0.9376788139343262	0.8285105228424072	0.8876230239868164	0
Cas9-NG-ABE8e	ACCAGGCAAGCATGGAAGC	TTTGGACCAGGCAAGCATGGAAGCAGTAG	7	0.0391262	0.2884595889559524	Cas9-NG	0.7048851251602173	0.4053815007209778	0.7063946723937988	0.5700576305389404	0.5440090298652649	0.5861455917358398	0
SpRY-ABE8e	ATGATTTGTAGTGGCCAAA	GGAGAATGATTTGTAGTGGCCAAACTGCT	3	0.2212473572938689	0.6250061644519103	SpRY	0.4551885724067688	0.3988707661628723	0.5918864607810974	0.5724416375160217	0.4113008379936218	0.4859376549720764	0
SpRY-ABE8e	CTTCCCAGCATTCCCCAGG	TGCAACTTCCCAGCATTCCCCAGGTCAGT	6	0.1438005994901532	0.4774317493447095	SpRY	0.6447035670280457	0.7056875228881836	0.6309154033660889	0.7915605306625366	0.5337004661560059	0.6613134980201721	0
xCas9-ABE8e	TGAAGGCCCACCCGTGGAG	CAGGGTGAAGGCCCACCCGTGGAGGCCAG	2	0	0.2303036557745451	xCas9	0.3286464214324951	0.3325445055961609	0.33591407537460327	0.3129191994667053	0.3296028971672058	0.32792541980743406	0
SpG-ABE8e	GCGAACAACCTGGAGCTCT	GACCGGCGAACAACCTGGAGCTCTTCTCC	4	0	0.2303036557745451	SpG	0.311302	0.31563958525657654	0.3285270929336548	0.31116533279418945	0.33853793144226074	0.3210344135761261	0
SpG-ABE8e	ATAAACATGGACGGCACCA	AACACATAAACATGGACGGCACCATCAAT	2	0	0.2303036557745451	SpG	0.3035535216331482	0.3197028338909149	0.3571097254753113	0.31441566348075867	0.3436625599861145	0.3276888608932495	0
SpRY-ABE8e	CCAAGGATTTCGTGGTGAT	AGAGACCAAGGATTTCGTGGTGATGGAGG	2	0.8472967968894649	0.9953702319533304	SpRY	0.8229934573173523	0.8200305104255676	0.7538543343544006	0.8848533034324646	0.88508	0.833362	0
SpCas9-ABE8e	ATAAACAGTGGCACACACT	CTGGTATAAACAGTGGCACACACTTCGAA	3	0	0.2303036557745451	SpCas9	0.31764280796051025	0.330667	0.34005168080329895	0.3112297058105469	0.35727131366729736	0.33137244582176206	0
SpG-ABE8e	CCTGGATTAAGCCTGCAGA	CCCACCCTGGATTAAGCCTGCAGACACAG	5	0.034053	0.2804443243969797	SpG	0.5246134996414185	0.5219274163246155	0.5429158210754395	0.37630146741867065	0.6452564597129822	0.5222029328346253	0
xCas9-ABE8e	AAGCATTGATGGTCAGCCA	GTGGAAAGCATTGATGGTCAGCCAGGTGC	8	0	0.2303036557745451	xCas9	0.3902952969074249	0.3583201766014099	0.3288652002811432	0.37630146741867065	0.42387741804122925	0.3755319118499756	0
SpCas9-ABE8e	GACATGGAAGGGGACGAGG	ATGATGACATGGAAGGGGACGAGGCTGTC	7	0	0.2303036557745451	SpCas9	0.46635037660598755	0.4818394184112549	0.3542318344116211	0.36619991064071655	0.35166841745376587	0.4040579915046692	0
SpRY-ABE8e	CAAGAAGGTCACCAGCGTG	CATACCAAGAAGGTCACCAGCGTGGTGTT	4	0.5479242795127108	0.9546401110445843	SpRY	0.7130603194236755	0.8203574419021606	0.7282370924949646	0.8715235590934753	0.8210794925689697	0.7908515810966492	0
SpRY-ABE8e	TTGCATACCTGGGTCCTCC	ACTTCTTGCATACCTGGGTCCTCCAGAGC	6	0.5783783227717882	0.9638447484197676	SpRY	0.8764370679855347	0.879181	0.8158184885978699	0.8747671842575073	0.7985822558403015	0.8489571809768677	0
SpRY-ABE8e	TGCTGAAAGAGGCCAAGAG	CCAGGTGCTGAAAGAGGCCAAGAGGATTC	7	0.0454545	0.29864616156962603	SpRY	0.6041859984397888	0.8044750690460205	0.7490795850753784	0.7532797455787659	0.49347206950187683	0.6808984935283661	0
SpRY-ABE8e	CTCACCTATGGAGTGCATG	TTGATCTCACCTATGGAGTGCATGAGACC	7	0.15689683146744546	0.5028314966865064	SpRY	0.5874932408332825	0.6269534230232239	0.7558974623680115	0.7097712159156799	0.578103	0.6516436100006103	0
Cas9-NG-ABE8e	CAAGCAATGGATGATTTGA	CGTCCCAAGCAATGGATGATTTGATGCTG	6	0.0278466	0.27082603159052965	Cas9-NG	0.3902952969074249	0.5321076512336731	0.49398720264434814	0.40493911504745483	0.4850866496562958	0.46128318309783933	0
Cas9-NG-ABE8e	AACAACTTCAATGCAGTCT	GCTGCAACAACTTCAATGCAGTCTTTAGT	3	0.133221	0.4569925142418403	Cas9-NG	0.31356990337371826	0.3537079095840454	0.33854490518569946	0.3322240710258484	0.3427308201789856	0.3361555218696594	0
SpRY-ABE8e	CTGGACAAAATGCTGCATG	ATGGTCTGGACAAAATGCTGCATGTGCTG	6	0.0827138	0.3625010118266084	SpRY	0.7767238616943359	0.7631985545158386	0.797207	0.695095	0.5168437361717224	0.7098134994506836	0
SpRY-ABE8e	AGGATCTCCAGACAAGAGC	CCACAAGGATCTCCAGACAAGAGCTACAT	9	0.2311901504787961	0.6429138371321548	SpRY	0.3902952969074249	0.38038498163223267	0.4305744469165802	0.5446077585220337	0.4571215808391571	0.44059681296348574	0
Cas9-NG-ABE8e	CGTAGACAGTGGTCTCATG	GCCAACGTAGACAGTGGTCTCATGCACTC	3	0.6055389054977337	0.970515	Cas9-NG	0.8982204794883728	0.9594976902008057	0.9232187271118164	0.8848613500595093	0.9635707139968872	0.9258737921714782	0
SpCas9-ABE8e	CATACCAAAGTCAGTACTG	ACACACATACCAAAGTCAGTACTGAGCAC	6	0.00359712	0.2352906147152884	SpCas9	0.3455275595188141	0.3749469816684723	0.3839414119720459	0.37630146741867065	0.36733347177505493	0.36961017847061156	0
Cas9-NG-ABE8e	CGAGAGATATCATATCACC	GGGCCCGAGAGATATCATATCACCTGAAC	6	0.1196528677968384	0.4309973932301202	Cas9-NG	0.5159670114517212	0.5275289416313171	0.657444	0.6339272260665894	0.6636157631874084	0.5996966242790223	0
Cas9-NG-ABE8e	TCCAATCCATGGAATTGTG	TTAAATCCAATCCATGGAATTGTGCAGAG	8	0.0221221	0.2621405103105475	Cas9-NG	0.36079633235931396	0.33533549308776855	0.37698519229888916	0.3575090169906616	0.3503263592720032	0.3561904788017273	0
Cas9-NG-ABE8e	ATGAGTAATCAACAGCTGG	CAGCAATGAGTAATCAACAGCTGGAGGTG	6	0.12844378257632166	0.4478051338890479	Cas9-NG	0.8302713632583618	0.9218332767486572	0.9674286842346191	0.878284	0.9380336403846741	0.9071702361106873	0
SpCas9-ABE8e	GCAATGGATGATTTGATGC	CCCAAGCAATGGATGATTTGATGCTGTCC	7	0	0.2303036557745451	SpCas9	0.3443785309791565	0.33424341678619385	0.3679466247558594	0.31510668992996216	0.3402191996574402	0.3403788924217224	0
Cas9-NG-ABE8e	AAAGCATTGATGGTCAGCC	TGTGGAAAGCATTGATGGTCAGCCAGGTG	5	0.4418713193405356	0.902337	Cas9-NG	0.7988834381103516	0.9694161415100098	0.9283449053764343	0.9192413091659546	0.9673497676849365	0.9166471123695373	0
Cas9-NG-ABE8e	CCATAAGAAAACGGGGACC	CCAGCCCATAAGAAAACGGGGACCACAGT	4	0.6128724216959511	0.972101	Cas9-NG	0.5976334810256958	0.6668318510055542	0.6656519770622253	0.67911	0.6002519726753235	0.641896	0
xCas9-ABE8e	CCAAACATGTCAGTTCTGT	GGGACCCAAACATGTCAGTTCTGTGAGGG	4	0.00347222	0.23511621004926314	xCas9	0.49018874764442444	0.44279974699020386	0.3514065742492676	0.48199185729026794	0.42533886432647705	0.4383451581001282	0
SpRY-ABE8e	GACACGACCATCATGGAAT	ATAAAGACACGACCATCATGGAATTAAGA	3	0.9390268666041862	0.9977231197014972	SpRY	0.7304779291152954	0.838526	0.8154910802841187	0.7504847049713135	0.7980544567108154	0.786607	0
SpG-ABE8e	ACTCTCATGAGGGTGACTA	TACTCACTCTCATGAGGGTGACTATTTCA	6	0	0.2303036557745451	SpG	0.29214221239089966	0.3121609091758728	0.32443147897720337	0.3120919167995453	0.3233182430267334	0.3128289520740509	0
Cas9-NG-ABE8e	GGAACATTATCATCAGCAC	CAAAGGGAACATTATCATCAGCACCCCTG	8	0	0.2303036557745451	Cas9-NG	0.3048665523529053	0.3388122618198395	0.32456621527671814	0.3251517415046692	0.3144915997982025	0.3215776741504669	0
Cas9-NG-ABE8e	TATCCCATGCGTGTGAACA	CATCTTATCCCATGCGTGTGAACAGATGC	6	0.5442260442260443	0.9533806421988686	Cas9-NG	0.4785881042480469	0.6258899569511414	0.508818	0.6692818999290466	0.6093064546585083	0.578377	0
Cas9-NG-ABE8e	CACAGCCACAGCTACCCAA	TGCAGCACAGCCACAGCTACCCAAAAGAG	3	0.8042024013722127	0.9935428201263452	Cas9-NG	0.9600430727005005	0.8981907367706299	0.9682919383049011	0.7845936417579651	0.9296421408653259	0.9081523060798645	0
SpG-ABE8e	AACTCAAGGATGCCCAGGC	CTTGGAACTCAAGGATGCCCAGGCTGGGA	1	0.034523	0.2811811323918309	SpG	0.8706966042518616	0.7605882883071899	0.8859386444091797	0.8768277168273926	0.9041775465011597	0.8596457600593567	0
SpG-ABE8e	AAGTGCCATGTTCCTCAGA	GTAGGAAGTGCCATGTTCCTCAGATTTAT	7	0	0.2303036557745451	SpG	0.3286202549934387	0.3279188275337219	0.3314436376094818	0.32275038957595825	0.3255294859409332	0.3272525191307068	0
SpCas9-ABE8e	AAGCCACTTCTCAACATGA	CTTGAAAGCCACTTCTCAACATGAATGTT	5	0.0412262	0.2918169702967991	SpCas9	0.34595680236816406	0.3704395294189453	0.3806787431240082	0.37630146741867065	0.34182047843933105	0.36303940415382385	0
Cas9-NG-ABE8e	GGCAAAACATCTTGTTGAG	CAGTTGGCAAAACATCTTGTTGAGGGCAG	3	0.6522857708292105	0.9793023481269212	Cas9-NG	0.8676751255989075	0.8676198720932007	0.7624406814575195	0.7557196617126465	0.8581252098083496	0.8223161101341248	0
SpG-ABE8e	CCATGATGTGCTTCCGATG	CTGGCCCATGATGTGCTTCCGATGTACTT	2	0.7356865062800415	0.9890588689976796	SpG	0.5958020687103271	0.4828341603279114	0.5032498240470886	0.6423208117485046	0.7468525171279907	0.5942118763923645	0
SpG-ABE8e	ACGTAAAGCAGCAGTTTGG	ACCAAACGTAAAGCAGCAGTTTGGCCACT	6	0	0.2303036557745451	SpG	0.31433016061782837	0.32770413160324097	0.3453506827354431	0.31534144282341003	0.3202674984931946	0.32459878325462344	0
SpG-ABE8e	CATCAGTTAGATAGCATTG	TTCTTCATCAGTTAGATAGCATTGATTTG	1	0	0.2303036557745451	SpG	0.28752022981643677	0.2876547873020172	0.3164675235748291	0.31258201599121094	0.30955612659454346	0.3027561366558075	0
Cas9-NG-ABE8e	CTCAGAATTCACCTTCTAC	CCTGGCTCAGAATTCACCTTCTACATTTC	6	0	0.2303036557745451	Cas9-NG	0.3076143264770508	0.34384486079216003	0.3250684142112732	0.31788021326065063	0.3416762948036194	0.3272168219089508	0
SpCas9-ABE8e	AGTACTTGTCGTGTACCAG	TTTGCAGTACTTGTCGTGTACCAGCTGCT	3	0.11080881980979357	0.4142470535350663	SpCas9	0.5117799043655396	0.5687345266342163	0.6213212609291077	0.7073580622673035	0.7120761275291443	0.6242539763450623	0
SpG-ABE8e	CCTCACAACAACCAACACT	TAAGCCCTCACAACAACCAACACTTTAAG	9	0	0.2303036557745451	SpG	0.27979570627212524	0.29532280564308167	0.31775158643722534	0.3097383677959442	0.3111079931259155	0.3027432918548584	0
xCas9-ABE8e	CTATTTTTCATGAGTGGTT	TCCTCCTATTTTTCATGAGTGGTTTCTGA	2	0	0.2303036557745451	xCas9	0.28750133514404297	0.3048512935638428	0.286261	0.30606722831726074	0.3068844676017761	0.2983130097389221	0
Cas9-NG-ABE8e	GCTATTTTAGCACGCTACA	ATATTGCTATTTTAGCACGCTACATGCTG	3	0.0333333	0.2793184404241925	Cas9-NG	0.4751850664615631	0.6831943988800049	0.7671858072280884	0.6899787187576294	0.5547284483909607	0.6340544879436493	0
SpRY-ABE8e	CACAATCCCCAAAGTGCTG	GAGAGCACAATCCCCAAAGTGCTGCAGTA	3	0.8742641648270788	0.996241	SpRY	0.756745	0.8035211563110352	0.7429006695747375	0.7492802143096924	0.7622487545013428	0.7629392504692077	0
SpCas9-ABE8e	CCCACAAACACGTTGTCGT	GGGCCCCCACAAACACGTTGTCGTCACTG	6	0	0.2303036557745451	SpCas9	0.31110402941703796	0.3190869987010956	0.3324584364891052	0.30947020649909973	0.31845933198928833	0.31811580061912537	0
SpG-ABE8e	GTCTGACACAGACTCCCTA	GATTTGTCTGACACAGACTCCCTACAGGA	7	0.3920025136154168	0.8625166607799666	SpG	0.7769418954849243	0.6969466805458069	0.8169206380844116	0.7129670977592468	0.6596643924713135	0.7326881408691406	0
Cas9-NG-ABE8e	GATGATTTGATGCTGTCCC	CAATGGATGATTTGATGCTGTCCCCGGAC	4	0.93687	0.9976847737685364	Cas9-NG	0.9112934470176697	0.9273905158042908	0.9745534658432007	0.935472	0.9615229964256287	0.9420464396476745	0
xCas9-ABE8e	TAGCCAGCGTTTCCCTCAG	GTGGTTAGCCAGCGTTTCCCTCAGAACAG	1	0	0.2303036557745451	xCas9	0.3388879597187042	0.3282763957977295	0.3539356589317322	0.3149748742580414	0.33099526166915894	0.33341403007507325	0
Cas9-NG-ABE8e	CTCGTGGAACTACAACTTC	CAGTCCTCGTGGAACTACAACTTCATGGG	8	0	0.2303036557745451	Cas9-NG	0.31715676188468933	0.3189913034439087	0.34656137228012085	0.3605795204639435	0.32510560750961304	0.3336789131164551	0
Cas9-NG-ABE8e	CCGGATATCTGCTTCCTCA	CCACACCGGATATCTGCTTCCTCACAGAG	6	0.5490392887869229	0.9550134365445038	Cas9-NG	0.8769576549530029	0.770156	0.7833627462387085	0.7640165090560913	0.7862635254859924	0.7961513280868531	0
Cas9-NG-ABE8e	TGTCCTACAAGTGATGCAG	CTGATTGTCCTACAAGTGATGCAGTAAAT	9	0	0.2303036557745451	Cas9-NG	0.34189867973327637	0.3255971074104309	0.34063711762428284	0.32738760113716125	0.3395472764968872	0.3350135564804077	0
SpG-ABE8e	CCAAGGACTGCTGAAGGCC	CCTGGCCAAGGACTGCTGAAGGCCAAGTA	3	0.075825	0.3502365160713042	SpG	0.6795613765716553	0.7567153573036194	0.753933	0.7026575803756714	0.7358250617980957	0.7257385373115539	0
Cas9-NG-ABE8e	AAGCATAATGATGATGCCA	TTTGCAAGCATAATGATGATGCCAAACGA	7	0	0.2303036557745451	Cas9-NG	0.35363292694091797	0.37106889486312866	0.38921838998794556	0.35969746112823486	0.47312068939208984	0.3893476724624634	0
Cas9-NG-ABE8e	GAAGGCAATGCAGGTGGAT	AGGCAGAAGGCAATGCAGGTGGATGCCAC	6	0.0605096	0.323685	Cas9-NG	0.40745440125465393	0.40342938899993896	0.3806787431240082	0.5048580169677734	0.463987	0.4320814847946167	0
Cas9-NG-ABE8e	GTCTCACAAGCTGCCAGAA	GCTGGGTCTCACAAGCTGCCAGAAAAGAA	8	0	0.2303036557745451	Cas9-NG	0.32776451110839844	0.35235437750816345	0.36143624782562256	0.35250890254974365	0.35176876187324524	0.34916656017303466	0
Cas9-NG-ABE8e	CACAGAAACATGTACAGGG	GGTTCCACAGAAACATGTACAGGGCCACT	7	0	0.2303036557745451	Cas9-NG	0.36339205503463745	0.34027862548828125	0.3470826745033264	0.32462841272354126	0.33292609453201294	0.34166157245635986	0
SpCas9-ABE8e	TCAATCTTAGGCCACCAAT	CAGCATCAATCTTAGGCCACCAATCCAAT	2	0	0.2303036557745451	SpCas9	0.2869388461112976	0.3104078769683838	0.3111850917339325	0.30499154329299927	0.3184784948825836	0.30640037059783937	0
Cas9-NG-ABE8e	ACCGGCGAACAACCTGGAG	ATGGGACCGGCGAACAACCTGGAGCTCTT	8	0.0512156	0.30809677844592104	Cas9-NG	0.3153061270713806	0.3398411273956299	0.3473432660102844	0.3163587749004364	0.340458	0.3318613708019257	0
SpRY-ABE8e	GCCAAAGCAAGCCCTGCAG	TTGCTGCCAAAGCAAGCCCTGCAGCTTCT	3	0.10255966793497054	0.3987993744999034	SpRY	0.594549	0.621651	0.717889	0.7168756723403931	0.69954	0.6701009392738342	0
xCas9-ABE8e	GTCACATTACCCCCTTCAC	ACCTCGTCACATTACCCCCTTCACCAGTT	8	0.00796027	0.24143920704586602	xCas9	0.31300094723701477	0.35066789388656616	0.3402053117752075	0.3605795204639435	0.33466801047325134	0.33982433676719664	0
SpRY-ABE8e	GGTTCTATGACCACCAGCC	GGACTGGTTCTATGACCACCAGCCGTTGA	6	0.4642621535357063	0.9166190919760452	SpRY	0.744049	0.8051071166992188	0.8000881671905518	0.6885348558425903	0.6878138184547424	0.7451186060905457	0
SpCas9-ABE8e	TCTGAGGACTCTAATTTCT	TCTCTTCTGAGGACTCTAATTTCTTGGCC	7	0	0.2303036557745451	SpCas9	0.4162905514240265	0.3475586771965027	0.4461996555328369	0.37630146741867065	0.471928	0.41165571212768554	0
Cas9-NG-ABE8e	AATGCAATAAGTGTAAGAG	CAAACAATGCAATAAGTGTAAGAGTGCAA	5	0.3654891304347826	0.8362435431561616	Cas9-NG	0.7699825167655945	0.8764352798461914	0.8162516355514526	0.7828619480133057	0.7957575917243958	0.808258	0
SpG-ABE8e	CAGTCAGTGAACGTAAGGG	GGGTCCAGTCAGTGAACGTAAGGGTTCTA	9	0	0.2303036557745451	SpG	0.3110485076904297	0.30076494812965393	0.3378846049308777	0.3084507882595062	0.3159449100494385	0.3148187518119812	0
xCas9-ABE8e	CTCCAGTACAGCTGCTGGT	GGTGGCTCCAGTACAGCTGCTGGTGACCC	9	0.0209821	0.2604324838181255	xCas9	0.33730316162109375	0.3721719980239868	0.3433142304420471	0.32196927070617676	0.3404446244239807	0.34304065704345704	0
Cas9-NG-ABE8e	TGGTCTATCATGCCAATGT	GGGACTGGTCTATCATGCCAATGTTCACT	9	0	0.2303036557745451	Cas9-NG	0.3082260489463806	0.3089143633842468	0.32541921734809875	0.3136400878429413	0.3094175159931183	0.31312344670295716	0
SpG-ABE8e	ATCAAGGAGAACTCCCTAT	GGGTGATCAAGGAGAACTCCCTATAGCGA	7	0.0888245	0.3735328304080186	SpG	0.5099953413009644	0.3730788230895996	0.475528	0.5742481350898743	0.42554035782814026	0.4716780960559845	0
xCas9-ABE8e	TGAACAACGATCGGGCAAA	ACATGTGAACAACGATCGGGCAAAAGTGA	9	0	0.2303036557745451	xCas9	0.3089381456375122	0.2991562485694885	0.31339961290359497	0.31172096729278564	0.3136359453201294	0.30937018394470217	0
SpG-ABE8e	GCAAGCAAGTGCTTCCACT	AAGCAGCAAGCAAGTGCTTCCACTGATGG	3	0.1528959821508897	0.4950674632157802	SpG	0.7624760866165161	0.5336032509803772	0.6498309373855591	0.37630146741867065	0.8069966435432434	0.6258416771888733	0
SpCas9-ABE8e	AACCAAAAGAGCATATTAT	ACATGAACCAAAAGAGCATATTATGGAGT	6	0	0.2303036557745451	SpCas9	0.3626328110694885	0.3386276960372925	0.3696683645248413	0.37630146741867065	0.3540722727775574	0.36026052236557005	0
Cas9-NG-ABE8e	ACACCAAAGGGCTAGAAGG	AGGTTACACCAAAGGGCTAGAAGGCGAGA	6	0.028735632183907997	0.2721909490125341	Cas9-NG	0.8039066791534424	0.8583992719650269	0.8572409152984619	0.8639764189720154	0.8997573852539062	0.8566561341285706	0
SpRY-ABE8e	CAGCCCATGGAGATCAAAG	GAAATCAGCCCATGGAGATCAAAGTCCTG	1	0.0141129	0.2502939965985856	SpRY	0.32333022356033325	0.3198847770690918	0.3425540328025818	0.3162387013435364	0.33216482400894165	0.326835	0
xCas9-ABE8e	CCATGCCAAACCTATTGAG	CTTGTCCATGCCAAACCTATTGAGAAGCT	9	0	0.2303036557745451	xCas9	0.31305474042892456	0.31618	0.33636146783828735	0.3605795204639435	0.3217986524105072	0.3295948803424835	0
SpRY-ABE8e	AGAAGCAATTCTGGCCTGG	AGCAGAGAAGCAATTCTGGCCTGGCAACC	2	0.29014844804318485	0.739949	SpRY	0.7504972219467163	0.5565507411956787	0.6043493747711182	0.7334040403366089	0.6269261240959167	0.6543455004692078	0
SpG-ABE8e	GCAAGTCACAGACTTGGCT	ACCGTGCAAGTCACAGACTTGGCTGTCCC	3	0.0963034	0.3872148241675071	SpG	0.41570061445236206	0.385189	0.3806787431240082	0.37630146741867065	0.36733347177505493	0.3850407421588898	0
SpRY-ABE8e	TGAAAGCACCAAACGTAAA	TTTGCTGAAAGCACCAAACGTAAAGCAGC	2	0	0.2303036557745451	SpRY	0.3179126977920532	0.34471333026885986	0.3796918988227844	0.35741978883743286	0.34523504972457886	0.34899455308914185	0
Cas9-NG-ABE8e	ACAAAGAGAACAACAGTTA	CTCCAACAAAGAGAACAACAGTTATTGGA	4	0.22416541989693364	0.6302999012734746	Cas9-NG	0.32994508743286133	0.37763285636901855	0.38739368319511414	0.44623950123786926	0.3712817430496216	0.382499	0
SpCas9-ABE8e	CTTCAACAATTCCCTTGAT	CTGTCCTTCAACAATTCCCTTGATGTGGC	5	0.0789745	0.35582030612531323	SpCas9	0.3467341363430023	0.3630293309688568	0.38571593165397644	0.45824912190437317	0.3535948395729065	0.38146467208862306	0
SpCas9-ABE8e	TCCTACAATGTGTTCTTTA	TGGTATCCTACAATGTGTTCTTTATGTAT	4	0.0057947	0.2383738486501297	SpCas9	0.3391570746898651	0.32737818360328674	0.3630339801311493	0.3420281410217285	0.34560316801071167	0.3434401094913483	0
SpG-ABE8e	ACCCATACCGGGCCTAGCA	ACCTTACCCATACCGGGCCTAGCAATCGC	4	0.0663255	0.33364591694625817	SpG	0.41570061445236206	0.39212679862976074	0.3806787431240082	0.37630146741867065	0.3657882809638977	0.3861191809177399	0
xCas9-ABE8e	CCAAGAACATGAAGCTGGC	CCATACCAAGAACATGAAGCTGGCAGATG	6	0.0025	0.233762	xCas9	0.48564577102661133	0.4467617869377136	0.5714930295944214	0.4485040307044983	0.42356714606285095	0.4751943528652191	0
Cas9-NG-ABE8e	GTGGACCTTACCCATACCG	TTGTAGTGGACCTTACCCATACCGGGCCT	9	0.8006444816260767	0.9933631962570172	Cas9-NG	0.7828807830810547	0.8483863472938538	0.7483372092247009	0.7447725534439087	0.8326880931854248	0.7914129972457886	0
SpRY-ABE8e	CGGCAATGTGCTTGCTTTA	AGTGACGGCAATGTGCTTGCTTTACATCG	4	0.6689951085557367	0.9817742804620982	SpRY	0.4571586847305298	0.5654213428497314	0.5123172998428345	0.7446807622909546	0.39816713333129883	0.5355490446090698	0
xCas9-ABE8e	ACAATGATAACAGGGTGTT	TTGGCACAATGATAACAGGGTGTTGATCT	2	0.00903614	0.2429720712051011	xCas9	0.34732353687286377	0.3367798328399658	0.3256613612174988	0.31717878580093384	0.34514960646629333	0.3344186246395111	0
SpCas9-ABE8e	CCTATAGCCCACCCATGGG	GGCAACCTATAGCCCACCCATGGGTCCAG	3	0	0.2303036557745451	SpCas9	0.3052663803100586	0.3244888186454773	0.33023011684417725	0.3104800581932068	0.33106285333633423	0.32030564546585083	0
SpG-ABE8e	ATGGAGGAGCCGCAGTCAG	CTGCCATGGAGGAGCCGCAGTCAGATCCT	7	0.00390625	0.2357226513040006	SpG	0.31381380558013916	0.3429713249206543	0.3578845262527466	0.3168222904205322	0.3403302729129791	0.3343644440174103	0
xCas9-ABE8e	CTCAATGCCAACGTAGACA	ACTTACTCAATGCCAACGTAGACAGTGGT	9	0	0.2303036557745451	xCas9	0.33053863048553467	0.3434183597564697	0.34612104296684265	0.4348270893096924	0.3450028598308563	0.35998159646987915	0
Cas9-NG-ABE8e	AGCTGATAACAATGACCAT	TGACAAGCTGATAACAATGACCATCAATG	7	0.0761589	0.350827	Cas9-NG	0.31763291358947754	0.3794199228286743	0.35504698753356934	0.35917019844055176	0.3373831510543823	0.3497306346893311	0
SpRY-ABE8e	GCACAAACACGCACCTCAA	GACAGGCACAAACACGCACCTCAAAGCTG	5	0.059611036315934764	0.3221601592915019	SpRY	0.6337862610816956	0.7879475355148315	0.8006048798561096	0.80222	0.5561442375183105	0.7161406517028809	0
Cas9-NG-ABE8e	CAGCCCATGGAGATCAAAG	GAAATCAGCCCATGGAGATCAAAGTCCTG	1	0	0.2303036557745451	Cas9-NG	0.30910468101501465	0.30447179079055786	0.3243753910064697	0.31495216488838196	0.3198109567165375	0.3145429968833923	0
xCas9-ABE8e	ACCAACACTTTAAGGTGAG	CAACAACCAACACTTTAAGGTGAGAGCAT	4	0.0538937	0.3125459344236703	xCas9	0.3425479531288147	0.36425724625587463	0.37602710723876953	0.37630146741867065	0.35928457975387573	0.36368367075920105	0
Cas9-NG-ABE8e	ACCCCGCATGTTCTCCTCA	CGCACACCCCGCATGTTCTCCTCACACAG	7	0.257676	0.6886114708316401	Cas9-NG	0.33147549629211426	0.3726266026496887	0.37149226665496826	0.3843797445297241	0.4087727665901184	0.37374937534332275	0
SpG-ABE8e	GCATGGAGTAAGTTCCATT	ACAGGGCATGGAGTAAGTTCCATTCGTTA	6	0.033801	0.2800498351650297	SpG	0.3902952969074249	0.35478195548057556	0.3619425892829895	0.4937399923801422	0.4556082785129547	0.4112736225128174	0
SpG-ABE8e	TATTGTCACTCGGTTGAAC	CTGTGTATTGTCACTCGGTTGAACTTCGA	7	0	0.2303036557745451	SpG	0.3043856620788574	0.3163110017776489	0.32526105642318726	0.31321847438812256	0.3251914083957672	0.3168735206127167	0
SpG-ABE8e	CACAACCATTTTGACCTCT	TGCTGCACAACCATTTTGACCTCTCAGGT	3	0.0446195	0.29729027923875584	SpG	0.5085989832878113	0.4249754250049591	0.3806787431240082	0.4645021855831146	0.45774132013320923	0.4472993314266205	0
SpG-ABE8e	GAGGCGAATGTCCCATGTG	GTTAAGAGGCGAATGTCCCATGTGAGTGG	7	0.15466772641930626	0.4985056323247775	SpG	0.3902952969074249	0.5130549073219299	0.646634	0.6095588207244873	0.5035975575447083	0.5326280176639557	0
xCas9-ABE8e	GCCACAGCTACCCAAAAGA	GCACAGCCACAGCTACCCAAAAGAGGGCT	5	0.9052753411306044	0.9970431537864533	xCas9	0.9944444298744202	0.9548585414886475	0.9617490768432617	0.9113277196884155	0.9057210087776184	0.9456201553344726	0
SpCas9-ABE8e	ACATTGGTCGGTACCACCC	CACAGACATTGGTCGGTACCACCCCCAGG	2	0.5724166184692501	0.962197	SpCas9	0.3575582802295685	0.3761076033115387	0.3806787431240082	0.37630146741867065	0.36316925287246704	0.3707630693912506	0
xCas9-ABE8e	ACATGTAGTTGTAGTGGAT	GTTACACATGTAGTTGTAGTGGATGGTGG	6	0.4421495231258332	0.9025268666696208	xCas9	0.41570061445236206	0.3793220520019531	0.4618361294269562	0.4411512613296509	0.36733347177505493	0.41306870579719546	0
xCas9-ABE8e	TTTAACATCATTGTTTCAA	CCAGATTTAACATCATTGTTTCAATGCTA	3	0.16900157352418654	0.5262982299069373	xCas9	0.3412168622016907	0.33210664987564087	0.3489527702331543	0.31702470779418945	0.34179747104644775	0.33621969223022463	0
SpCas9-ABE8e	CCATGATGTGCTTCCGATG	CTGGCCCATGATGTGCTTCCGATGTACTT	5	0	0.2303036557745451	SpCas9	0.3315761089324951	0.3272036910057068	0.34356456995010376	0.37630146741867065	0.3543459177017212	0.3465983510017395	0
xCas9-ABE8e	AACCATTGCAAACCAGGGC	ACCTTAACCATTGCAAACCAGGGCACGCC	1	0	0.2303036557745451	xCas9	0.3218660056591034	0.2909943461418152	0.30957674980163574	0.31110745668411255	0.3205523192882538	0.3108193755149841	0
SpRY-ABE8e	CTCTGGACCACCTCGTAGA	CCTGGCTCTGGACCACCTCGTAGAACTCT	6	0.055577	0.3153604018189393	SpRY	0.5403046011924744	0.6009723544120789	0.4888535141944885	0.6430566310882568	0.5394566059112549	0.5625287413597106	0
SpCas9-ABE8e	AATGTAGCAATACCATTGG	TGACAAATGTAGCAATACCATTGGTTGTT	9	0	0.2303036557745451	SpCas9	0.3005213141441345	0.31217581033706665	0.3314181864261627	0.3120679259300232	0.30695900321006775	0.31262844800949097	0
SpG-ABE8e	TAGTGGACCTTACCCATAC	AATTGTAGTGGACCTTACCCATACCGGGC	6	0.5661431287939735	0.9603851899805196	SpG	0.9104155898094177	0.8256679773330688	0.868448	0.9031754732131958	0.8327231407165527	0.868086	0
SpCas9-ABE8e	TGCACACGAACTGCCAAAA	GCGTATGCACACGAACTGCCAAAATATGG	8	0.000379363	0.2308260825571314	SpCas9	0.3054545223712921	0.29355964064598083	0.30392536520957947	0.3041292428970337	0.30238765478134155	0.3018912851810455	0
SpG-ABE8e	ATGAAGATCATCGAAATCA	AGCAGATGAAGATCATCGAAATCAATTTG	3	0	0.2303036557745451	SpG	0.3003752827644348	0.3171690106391907	0.3231513500213623	0.3112108111381531	0.3301208019256592	0.316405	0
SpRY-ABE8e	CATCAACCACGTCTTTGGA	GTTTTCATCAACCACGTCTTTGGATATAT	5	0.0214286	0.2611005062868327	SpRY	0.4529764950275421	0.4290531873703003	0.4965778589248657	0.49471932649612427	0.4558078944683075	0.465827	0
SpRY-ABE8e	ACAGAAGCGTTTGGGGCAG	GCGGGACAGAAGCGTTTGGGGCAGGTGAG	2	0.8705936920222634	0.9961331930965116	SpRY	0.7158422470092773	0.7964985370635986	0.65078	0.8517390489578247	0.8173627257347107	0.7664445519447327	0
SpG-ABE8e	GTTGTAAACTGCTGTTCTC	GCCCAGTTGTAAACTGCTGTTCTCCACTC	7	0	0.2303036557745451	SpG	0.3103661835193634	0.33912211656570435	0.34075936675071716	0.31697094440460205	0.3394707143306732	0.32933786511421204	0
SpRY-ABE8e	GCATAATGATGATGCCAAA	TGCAAGCATAATGATGATGCCAAACGACA	8	0	0.2303036557745451	SpRY	0.3902952969074249	0.3200315833091736	0.34503287076950073	0.32839885354042053	0.3146272301673889	0.33967716693878175	0
SpRY-ABE8e	AGGGACAGCAGGAAGTGAG	CGTTGAGGGACAGCAGGAAGTGAGTGATA	9	0.32442119595944363	0.7878052854747338	SpRY	0.7483019828796387	0.40045979619026184	0.6475733518600464	0.7514389753341675	0.45779621601104736	0.6011140644550323	0
SpG-ABE8e	CTGATACCAATACTCAATT	ATTGACTGATACCAATACTCAATTTGTAG	8	0	0.2303036557745451	SpG	0.3018825650215149	0.3121863603591919	0.33431553840637207	0.3326473832130432	0.3187359571456909	0.3199535608291626	0
SpRY-ABE8e	GTTGAAGATGAAGATGGCT	CGTGGGTTGAAGATGAAGATGGCTCCGTT	7	0.00653595	0.2394200651690244	SpRY	0.39625799655914307	0.376556	0.42285534739494324	0.5034489631652832	0.3749715983867645	0.4148180603981018	0
SpG-ABE8e	GCAGTCAGATCCTAGCGTC	GAGCCGCAGTCAGATCCTAGCGTCGAGCC	8	0.00767544	0.2410345034194791	SpG	0.33443230390548706	0.3436012864112854	0.35965782403945923	0.3605795204639435	0.3458300828933716	0.3488202035427094	0
SpG-ABE8e	GGAAACTGGCTGAGCACAT	TCCTGGGAAACTGGCTGAGCACATAGAGC	4	0.942169	0.9977778644081634	SpG	0.8769922852516174	0.943305	0.932866	0.8931243419647217	0.9337114095687866	0.9159998178482056	0
Cas9-NG-ABE8e	GACAGAAACACTTTTCGAC	TGGATGACAGAAACACTTTTCGACATAGT	9	0	0.2303036557745451	Cas9-NG	0.3164288401603699	0.30108731985092163	0.3188145160675049	0.3152499198913574	0.4206445813179016	0.33444503545761106	0
SpRY-ABE8e	TTGCTGATATACCATGTCT	GTGATTTGCTGATATACCATGTCTTACTG	6	0.0845427	0.3657881908075889	SpRY	0.3902952969074249	0.47095489501953125	0.39957088232040405	0.37627124786376953	0.35710760951042175	0.3988399863243103	0
SpG-ABE8e	GGAAACCAGCATGCAGCTG	GTGAAGGAAACCAGCATGCAGCTGAACTT	4	0.48475114795673296	0.9279969525655924	SpG	0.43709108233451843	0.444669	0.5423869490623474	0.4646429419517517	0.5409513711929321	0.48594831824302676	0
Cas9-NG-ABE8e	GACACGACCATCATGGAAT	ATAAAGACACGACCATCATGGAATTAAGA	9	0	0.2303036557745451	Cas9-NG	0.3364308476448059	0.33752691745758057	0.3397924602031708	0.3289702236652374	0.33868762850761414	0.33628161549568175	0
SpRY-ABE8e	CGAACAACCTGGAGCTCTT	ACCGGCGAACAACCTGGAGCTCTTCTCCA	5	0.1548076923076923	0.4987772542581426	SpRY	0.3707839548587799	0.41292840242385864	0.35309427976608276	0.37630146741867065	0.3515702188014984	0.3729356646537781	0
SpG-ABE8e	AGTACTATAACCAAGAGTG	CTTGCAGTACTATAACCAAGAGTGGACAT	3	0.8158813995081601	0.9940991679168002	SpG	0.9017048478126526	0.8899489641189575	0.9383503198623657	0.886005	0.9407781362533569	0.9113574862480164	0
SpCas9-ABE8e	GCCGGCAGCACCGGCTTCC	TGAGCGCCGGCAGCACCGGCTTCCTCCGG	9	0	0.2303036557745451	SpCas9	0.2992281913757324	0.30385953187942505	0.3161380887031555	0.3060607314109802	0.30873313546180725	0.3068039357662201	0
SpCas9-ABE8e	CCGGCGCACAGAGGAAGAG	AGAGACCGGCGCACAGAGGAAGAGAATCT	9	0	0.2303036557745451	SpCas9	0.33463889360427856	0.31536829471588135	0.3497752547264099	0.37630146741867065	0.3349142372608185	0.34219962954521177	0
SpRY-ABE8e	GAAGCAATTCTGGCCTGGC	GCAGAGAAGCAATTCTGGCCTGGCAACCT	5	0.2378916499459793	0.6547657813228882	SpRY	0.5886412858963013	0.6168110370635986	0.6569103002548218	0.7841334342956543	0.6081539392471313	0.6509299993515014	0
SpRY-ABE8e	TCATCACCCGCAAGGGTGG	GGACATCATCACCCGCAAGGGTGGTGAGC	5	0.7373498153068498	0.9891977118130988	SpRY	0.9513204097747803	0.9794143438339233	0.9722171425819397	0.9748443365097046	0.9668579697608948	0.9689308404922485	0
SpRY-ABE8e	TCATGAGCCGATTTTTAAG	AGTGGTCATGAGCCGATTTTTAAGTCAAT	5	0.1123761011218018	0.4172021704674802	SpRY	0.40131059288978577	0.34988510608673096	0.3621678352355957	0.35883212089538574	0.3392660617828369	0.36229234337806704	0
Cas9-NG-ABE8e	TACTTACAGTGTCTGAAGA	AGCTTTACTTACAGTGTCTGAAGAAGTTC	5	0.6435352358765287	0.9778797554784564	Cas9-NG	0.8253813982009888	0.9210221767425537	0.9283657073974609	0.884355	0.8102658987045288	0.873878	0
SpRY-ABE8e	GGTGAACTGTTGGCAGAGG	CTGAGGGTGAACTGTTGGCAGAGGATGGT	4	0.7192810457516341	0.987591	SpRY	0.8687462210655212	0.9522432088851929	0.8873093128204346	0.9608278274536133	0.9697332978248596	0.9277719736099244	0
SpRY-ABE8e	AGATATCATATCACCTGAA	CCGAGAGATATCATATCACCTGAACTGAT	2	0.6576223075638671	0.9801255451641648	SpRY	0.5937737226486206	0.6502526998519897	0.6657164096832275	0.7209799885749817	0.665313	0.6592070937156678	0
SpRY-ABE8e	ATGTTAAATCTGGTCAGGT	CAATGATGTTAAATCTGGTCAGGTAAGCA	5	0.9232456140350876	0.997427	SpRY	0.6925470232963562	0.5256569981575012	0.740771	0.8229283094406128	0.59448	0.675277	0
Cas9-NG-ABE8e	CTCCCGAATGCGCTACATC	ATCTGCTCCCGAATGCGCTACATCTCCTC	7	0	0.2303036557745451	Cas9-NG	0.2998875081539154	0.33354079723358154	0.3303801417350769	0.3151476979255676	0.33071714639663696	0.3219346582889557	0
Cas9-NG-ABE8e	TCAACAAGGCACAGAATTT	ATCCTTCAACAAGGCACAGAATTTGACAC	2	0.003663	0.235383	Cas9-NG	0.3173496425151825	0.3500072658061981	0.3806787431240082	0.34749332070350647	0.36236029863357544	0.3515778541564941	0
SpCas9-ABE8e	CAGCCACAGCAGCTTGGCC	CTTTTCAGCCACAGCAGCTTGGCCAGGTC	7	0.7474768911526127	0.9900062210527506	SpCas9	0.8031207919120789	0.9373350143432617	0.7684688568115234	0.8447129726409912	0.7970250844955444	0.8301325440406799	0
SpCas9-ABE8e	AACAGCTAACCGTGGTTTC	AACTCAACAGCTAACCGTGGTTTCTCAAT	1	0	0.2303036557745451	SpCas9	0.2712901830673218	0.28080886602401733	0.28359198570251465	0.3011460602283478	0.27624866366386414	0.28261715173721313	0
Cas9-NG-ABE8e	GACAACCCCGGTGTGGTTA	ACCAGGACAACCCCGGTGTGGTTACCTGC	3	0.4513274336283186	0.9086171411818902	Cas9-NG	0.41570061445236206	0.38748955726623535	0.3806787431240082	0.37630146741867065	0.3501688539981842	0.3820678472518921	0
Cas9-NG-ABE8e	GTAACTTCAGCAGAGCGAA	TCCAAGTAACTTCAGCAGAGCGAACAAAA	8	0.011811	0.24695600757364014	Cas9-NG	0.3109045624732971	0.3137490153312683	0.34147506952285767	0.32804790139198303	0.34375083446502686	0.3275854766368866	0
SpRY-ABE8e	CACATAGAGCATGAACAAC	CTGAGCACATAGAGCATGAACAACAGAAA	1	0.0513161	0.30826298328340024	SpRY	0.8305858969688416	0.7848140597343445	0.8503820300102234	0.8376706838607788	0.87087	0.8348645448684693	0
SpCas9-ABE8e	CCCAATGGGGATCCCCCCT	GGTCCCCCAATGGGGATCCCCCCTGGAAG	4	0.13061150520374876	0.4519696287483767	SpCas9	0.6564094424247742	0.7207552790641785	0.7183103561401367	0.9239040613174438	0.7220930457115173	0.7482944369316101	0
SpCas9-ABE8e	TACAGGGCCACTTCTAGTT	ACATGTACAGGGCCACTTCTAGTTTGGTC	9	0.0788798	0.3556517418916477	SpCas9	0.4811681807041168	0.6313791871070862	0.7156807780265808	0.7800721526145935	0.5996297597885132	0.6415860116481781	0
Cas9-NG-ABE8e	GACCCCAACATGAAATATG	GGCATGACCCCAACATGAAATATGAGCTA	1	0.0464675	0.3002958037948183	Cas9-NG	0.5231956243515015	0.4396652579307556	0.48578011989593506	0.41349637508392334	0.3501432240009308	0.4424561202526093	0
SpCas9-ABE8e	GTATACAACGATACCCAGG	TCAATGTATACAACGATACCCAGGTACTT	4	0	0.2303036557745451	SpCas9	0.3911781311035156	0.37173914909362793	0.3806787431240082	0.37630146741867065	0.36538177728652954	0.3770558536052704	0
SpRY-ABE8e	GACACTGAAGCTGTTCTGG	ACCCTGACACTGAAGCTGTTCTGGTTGCC	3	0.8256277795247293	0.9945267837555068	SpRY	0.8501796722412109	0.9052883386611938	0.88173	0.7865654230117798	0.9349701404571533	0.8717467784881592	0
Cas9-NG-ABE8e	GAGGGCAAAGGTGAAATGG	CCAAGGAGGGCAAAGGTGAAATGGGGTTC	6	0.7444392184529759	0.9897702050983584	Cas9-NG	0.9871011972427368	0.9887067675590515	0.9508794546127319	0.93985	0.9641942381858826	0.9661463022232055	0
SpG-ABE8e	GTGGATGGTAAGAATTGAG	ATTTTGTGGATGGTAAGAATTGAGGCTAT	4	0	0.2303036557745451	SpG	0.41570061445236206	0.3984164893627167	0.3806787431240082	0.38443976640701294	0.36733347177505493	0.38931381702423096	0
SpCas9-ABE8e	CGAGAGATTGGGAAACACA	TGCTCCGAGAGATTGGGAAACACATAAAC	4	0	0.2303036557745451	SpCas9	0.3300018906593323	0.3339686989784241	0.35139915347099304	0.37630146741867065	0.3505139946937561	0.34843704104423523	0
xCas9-ABE8e	AGAAAACAGGGGCCCGAAA	ATCCAAGAAAACAGGGGCCCGAAACCCAA	3	0	0.2303036557745451	xCas9	0.2906103730201721	0.3057895600795746	0.31625476479530334	0.3068506717681885	0.3182447552680969	0.3075500249862671	0
SpG-ABE8e	AGAACATTCCCTGATCCTA	TTCTGAGAACATTCCCTGATCCTACATCA	2	0.20764824797843665	0.5999574482257458	SpG	0.4097415506839752	0.36785221099853516	0.3551746606826782	0.32665663957595825	0.36947035789489746	0.3657790839672089	0
xCas9-ABE8e	GAATGCAAGAAGCCCAGAC	TCCCAGAATGCAAGAAGCCCAGACGGAAA	7	0	0.2303036557745451	xCas9	0.34014034271240234	0.37970009446144104	0.41632094979286194	0.37630146741867065	0.35961824655532837	0.37441622018814086	0
SpG-ABE8e	GACCCCAACATGAAATATG	GGCATGACCCCAACATGAAATATGAGCTA	9	0.2715326549798153	0.7111950849067403	SpG	0.3278915286064148	0.35396450757980347	0.36288708448410034	0.3479968011379242	0.37214961647987366	0.35297790765762327	0
SpRY-ABE8e	GGCAGACTCCATGCAGACT	GAATTGGCAGACTCCATGCAGACTCTCTT	3	0.5293758273088279	0.9479808533565404	SpRY	0.54505	0.7122824192047119	0.6920092105865479	0.649994	0.7655671834945679	0.6729806065559387	0
SpG-ABE8e	TGGCACACACTTCGAAGTT	AACAGTGGCACACACTTCGAAGTTGAGGG	4	0.7792446524064172	0.9921732320902984	SpG	0.9453741312026978	0.960004	0.9644654989242554	0.8967922925949097	0.8795022964477539	0.9292277336120606	0
Cas9-NG-ABE8e	CACAGCCACAGCTACCCAA	TGCAGCACAGCCACAGCTACCCAAAAGAG	9	0.19511149228130356	0.5763897570059481	Cas9-NG	0.5350855588912964	0.5709851384162903	0.4254598021507263	0.53094	0.5094438791275024	0.5143827795982361	0
Cas9-NG-ABE8e	TAGGAAGTGCCATGTTCCT	TGCAGTAGGAAGTGCCATGTTCCTCAGAT	4	0.6402356902356903	0.9773188885240116	Cas9-NG	0.7575293779373169	0.8642206192016602	0.8025481700897217	0.7524750232696533	0.7540260553359985	0.7861598491668701	0
SpRY-ABE8e	CAGCTAACCGTGGTTTCTC	CTCAACAGCTAACCGTGGTTTCTCAATTG	5	0.708875	0.9865614928153028	SpRY	0.618671	0.7237035036087036	0.5817451477050781	0.6712597608566284	0.6096415519714355	0.6410041213035583	0
xCas9-ABE8e	TTCCAGCATTCTCCAGGTG	CACTTTTCCAGCATTCTCCAGGTGACAGT	4	0.00469484	0.2368272609401625	xCas9	0.32359498739242554	0.315274	0.31767329573631287	0.31361424922943115	0.33293235301971436	0.3206177055835724	0
SpRY-ABE8e	ACAACAAGGAATGTCTAAT	TGAGCACAACAAGGAATGTCTAATCAATA	9	0	0.2303036557745451	SpRY	0.3112262189388275	0.29344916343688965	0.3364919126033783	0.3404874801635742	0.31547239422798157	0.31942543387413025	0
SpG-ABE8e	TGTTAAGAGGCGAATGTCC	ACCATTGTTAAGAGGCGAATGTCCCATGT	4	0.261986	0.6957394978784166	SpG	0.7395787239074707	0.6294978260993958	0.5059750080108643	0.6020767688751221	0.4096936881542206	0.5773644030094147	0
xCas9-ABE8e	TCCACTGACGCACGGGTCA	GCTCCTCCACTGACGCACGGGTCACAAAC	3	0.20031055900621114	0.5862121731306332	xCas9	0.32567083835601807	0.3637692928314209	0.3415871858596802	0.31542831659317017	0.347435	0.33877811431884763	0
SpRY-ABE8e	CTACGAAAAGCTCTTGCTG	ACAGTCTACGAAAAGCTCTTGCTGGCCAT	8	0.00627615	0.2390530219473425	SpRY	0.32413220405578613	0.3765099346637726	0.3534417152404785	0.373688	0.34141862392425537	0.3538381516933441	0
Cas9-NG-ABE8e	AGTCACAGAAGCTTTGTTG	GAAACAGTCACAGAAGCTTTGTTGGAGAT	6	0.40235526726560056	0.8717717501476901	Cas9-NG	0.8909235596656799	0.8782281875610352	0.8458611965179443	0.8421396017074585	0.8098286390304565	0.8533962368965149	0
SpCas9-ABE8e	TCAGGGATCACAACACCCC	TGGAATCAGGGATCACAACACCCCCCAAA	2	0	0.2303036557745451	SpCas9	0.31936341524124146	0.33275681734085083	0.33292168378829956	0.2429339587688446	0.34053975343704224	0.3137031257152557	0
SpG-ABE8e	GCACAAATTGACTGTGAGT	TTGCGGCACAAATTGACTGTGAGTGACGG	5	0.34507254400677395	0.813369	SpG	0.545204	0.4536866545677185	0.7557224631309509	0.49963486194610596	0.6523276567459106	0.5813150644302368	0
SpG-ABE8e	AGAAGAGACCAAGCAAGTT	CTTACAGAAGAGACCAAGCAAGTTTTGAG	5	0.10531135531135524	0.4039315569829964	SpG	0.31898021697998047	0.34875619411468506	0.34061819314956665	0.347115	0.341337	0.33936126828193663	0
SpG-ABE8e	CTACATGTGTAACAGTTCC	TACAACTACATGTGTAACAGTTCCTGCAT	4	0.8999973893065998	0.9969198753100028	SpG	0.9420860409736633	0.8055089712142944	0.9088062047958374	0.6882782578468323	0.7810829281806946	0.8251524806022644	0
SpRY-ABE8e	CTACAAGTGATGCAGTAAA	TTGTCCTACAAGTGATGCAGTAAATCATA	2	0.2405797433897631	0.6594672553643777	SpRY	0.3164057731628418	0.35693591833114624	0.3527148365974426	0.34844091534614563	0.34643399715423584	0.34418628811836244	0
SpCas9-ABE8e	TCAATGAAATCCAGTACAC	GATCATCAATGAAATCCAGTACACCATGG	8	0	0.2303036557745451	SpCas9	0.29831811785697937	0.2932373881340027	0.3215171694755554	0.3054940402507782	0.3026989698410034	0.3042531371116638	0
SpG-ABE8e	TTTACTGCATCACTTGTAG	TATGATTTACTGCATCACTTGTAGGACAA	8	0	0.2303036557745451	SpG	0.3296934962272644	0.37036415934562683	0.3492085039615631	0.3511888086795807	0.34718865156173706	0.34952872395515444	0
SpCas9-ABE8e	CCCAAGAAGAAGCCGACGC	AAATGCCCAAGAAGAAGCCGACGCCCATC	3	0	0.2303036557745451	SpCas9	0.30786871910095215	0.3180948495864868	0.3261599838733673	0.32583409547805786	0.33766138553619385	0.3231238067150116	0
SpCas9-ABE8e	TCAAGGATCTGTTCTTTTA	CATGTTCAAGGATCTGTTCTTTTAGAGAT	2	0.0396914	0.2893609086252566	SpCas9	0.3155735731124878	0.3361148238182068	0.3418409824371338	0.3605795204639435	0.34169095754623413	0.3391599714756012	0
Cas9-NG-ABE8e	TTAACATCATTGTTTCAAT	CAGATTTAACATCATTGTTTCAATGCTAG	8	0	0.2303036557745451	Cas9-NG	0.2707427144050598	0.29268181324005127	0.30080026388168335	0.3083970546722412	0.3015022277832031	0.29482481479644773	0
SpG-ABE8e	GTACAGTAAGGACAACCCC	TCTGTGTACAGTAAGGACAACCCCAACCT	8	0	0.2303036557745451	SpG	0.3319728970527649	0.35642653703689575	0.4770788848400116	0.3274649381637573	0.3392736315727234	0.3664433777332306	0
SpCas9-ABE8e	CAACACACCAAGATTCGGC	TCCCCCAACACACCAAGATTCGGCCAAAA	2	0	0.2303036557745451	SpCas9	0.32119259238243103	0.32221877574920654	0.32272008061408997	0.30829012393951416	0.31471455097198486	0.3178272247314453	0
Cas9-NG-ABE8e	GATGATCTCTGCCATCATT	ACAGAGATGATCTCTGCCATCATTTCCGG	1	0	0.2303036557745451	Cas9-NG	0.2815101146697998	0.30711454153060913	0.30802983045578003	0.30981820821762085	0.30364060401916504	0.302023	0
SpG-ABE8e	TAACAACGTGGAAGAGGTA	GAAAGTAACAACGTGGAAGAGGTAGGGAA	2	0.19268343576902647	0.5717812504830947	SpG	0.9129602909088135	0.8330658078193665	0.9574403166770935	0.8346032500267029	0.9051144123077393	0.8886368155479432	0
xCas9-ABE8e	CAACATCCTAGTCAACTCC	CCCTCCAACATCCTAGTCAACTCCCGTGG	1	0	0.2303036557745451	xCas9	0.333843	0.3264051079750061	0.3491712212562561	0.3150566816329956	0.3320285677909851	0.33130100965499876	0
SpRY-ABE8e	AAGCCACATCTGTTTTGGA	TCCAGAAGCCACATCTGTTTTGGAATGAA	7	0.011464390012891651	0.24645594933463985	SpRY	0.4803931713104248	0.5269654393196106	0.4500889182090759	0.609085	0.6225967407226562	0.5378258943557739	0
xCas9-ABE8e	TGGGTATAATGCAATGGAA	ACTGCTGGGTATAATGCAATGGAAGAAAG	7	0.020068687990008997	0.2590690722321047	xCas9	0.33879661560058594	0.34872889518737793	0.34979167580604553	0.34344303607940674	0.3562527894973755	0.3474026024341583	0
SpG-ABE8e	CGCTTCGAGATGTTCCGAG	GTGAGCGCTTCGAGATGTTCCGAGAGCTG	9	0.11924779589450245	0.4302264324574929	SpG	0.3902952969074249	0.3797505795955658	0.3790404200553894	0.39050963521003723	0.3515346944332123	0.37822612524032595	0
SpRY-ABE8e	CAAATTGACTGTGAGTGAC	CGGCACAAATTGACTGTGAGTGACGGAGA	1	0.0169671	0.2544744819470418	SpRY	0.4796599745750427	0.6795910000801086	0.5140257477760315	0.47188636660575867	0.6009984016418457	0.5492322981357575	0
xCas9-ABE8e	TTACACATGTAGTTGTAGT	AACTGTTACACATGTAGTTGTAGTGGATG	6	0.0678208	0.3362315924811913	xCas9	0.5941987633705139	0.46483147144317627	0.7133116722106934	0.4598406255245209	0.5393185615539551	0.5543002188205719	0
SpCas9-ABE8e	GTGGTAACCTAAGCCTAAT	TCCTTGTGGTAACCTAAGCCTAATGTGGA	6	0.1031884057971014	0.3999701214736937	SpCas9	0.4742435812950134	0.358604	0.3806787431240082	0.5657790899276733	0.3811079263687134	0.43208274245262146	0
xCas9-ABE8e	CGTGGAAGAGGTAGGGAAG	AACAACGTGGAAGAGGTAGGGAAGATGAG	8	0	0.2303036557745451	xCas9	0.3288838565349579	0.2889230251312256	0.33612337708473206	0.33235979080200195	0.3454638123512268	0.3263507723808289	0
Cas9-NG-ABE8e	GTATCAGCCAGTGGCTGGT	GGAATGTATCAGCCAGTGGCTGGTGGTAT	5	0.1542019543973941	0.4976017486412543	Cas9-NG	0.9408650398254395	0.9179024696350098	0.9533993005752563	0.8185949325561523	0.9202412366867065	0.9102005958557129	0
SpCas9-ABE8e	CAAACACGCACCTCAAAGC	AGGCACAAACACGCACCTCAAAGCTGTTC	3	0	0.2303036557745451	SpCas9	0.36878740787506104	0.32961076498031616	0.35423028469085693	0.37630146741867065	0.3644881248474121	0.3586836099624634	0
Cas9-NG-ABE8e	CAGACACAAAGGCTCCTAA	GATATCAGACACAAAGGCTCCTAAAAGGC	5	0.6957005189028911	0.9851358962025548	Cas9-NG	0.8914840221405029	0.9100661873817444	0.9525737762451172	0.8360823392868042	0.8873724341392517	0.895516	0
Cas9-NG-ABE8e	AATGTCAAACTTACTCAAT	CTTGCAATGTCAAACTTACTCAATGCCAA	7	0	0.2303036557745451	Cas9-NG	0.2864547371864319	0.2908007502555847	0.30536845326423645	0.3154239356517792	0.3101038932800293	0.3016303539276123	0
Cas9-NG-ABE8e	CCACCAGAAGCTTGTACTT	ACCTTCCACCAGAAGCTTGTACTTCTCCT	2	0.035356081997873004	0.2824901200131273	Cas9-NG	0.309426	0.3389012813568115	0.33088400959968567	0.3162304162979126	0.33864712715148926	0.3268177568912506	0
SpRY-ABE8e	ACAGCATCAAATCATCCAT	CGGGGACAGCATCAAATCATCCATTGCTT	8	0	0.2303036557745451	SpRY	0.5726048350334167	0.35507315397262573	0.4257509112358093	0.37630146741867065	0.36404183506965637	0.4187544405460358	0
SpG-ABE8e	ATCATGGTGACCCTTCCTA	CATTCATCATGGTGACCCTTCCTATAGGT	3	0.6367760617760618	0.9767158951147112	SpG	0.7484424114227295	0.8228810429573059	0.9156755208969116	0.7303837537765503	0.8183848857879639	0.8071535229682922	0
SpRY-ABE8e	TACGGCAAACGTATCCATG	TGAAGTACGGCAAACGTATCCATGTGCTG	6	0.4947996589940325	0.9330381060098156	SpRY	0.8295691013336182	0.8451082706451416	0.8858122825622559	0.8854255676269531	0.7952489852905273	0.8482328414916992	0
SpG-ABE8e	TACACCAAAGGGCTAGAAG	GAGGTTACACCAAAGGGCTAGAAGGCGAG	6	0.2791966357117616	0.7232594483040841	SpG	0.5068155527114868	0.41824591159820557	0.6149265766143799	0.4611395597457886	0.6045284271240234	0.5211312055587769	0
SpRY-ABE8e	CCCTAAGGCTCAAAAGAAG	CGGCCCCCTAAGGCTCAAAAGAAGAGGTA	5	0.22914438502673795	0.6392598661752285	SpRY	0.9312463998794556	0.94416	0.9378337264060974	0.9393453001976013	0.9062192440032959	0.9317609310150147	0
SpCas9-ABE8e	TCACAAAAGAAGAACATAT	TCTCTTCACAAAAGAAGAACATATGCGGC	6	0	0.2303036557745451	SpCas9	0.329989	0.34532105922698975	0.3448842167854309	0.3446471691131592	0.3448852300643921	0.3419454336166382	0
SpRY-ABE8e	TTCTCAATTGGGATCGGTG	GTGGTTTCTCAATTGGGATCGGTGATGTC	6	0.0215715	0.2613146841397603	SpRY	0.4567203223705292	0.4599999189376831	0.42557236552238464	0.5752786993980408	0.5517120957374573	0.493857	0
SpG-ABE8e	CGTCACATTACCCCCTTCA	AACCTCGTCACATTACCCCCTTCACCAGT	9	0	0.2303036557745451	SpG	0.30391836166381836	0.3198204040527344	0.335033	0.316642	0.32758286595344543	0.32059916853904724	0
Cas9-NG-ABE8e	GCAAGCAAGTGCTTCCACT	AAGCAGCAAGCAAGTGCTTCCACTGATGG	7	0.0137671	0.24979065116735874	Cas9-NG	0.48276	0.36524903774261475	0.3806787431240082	0.481163	0.4499228894710541	0.4319547176361084	0
SpG-ABE8e	TGATAACAGGGTGTTGATC	CACAATGATAACAGGGTGTTGATCTTAGA	5	0	0.2303036557745451	SpG	0.3339724540710449	0.35087865591049194	0.3806787431240082	0.3240567743778229	0.3401472866535187	0.34594678282737734	0
SpRY-ABE8e	GCCCCCTAAGGCTCAAAAG	CATCGGCCCCCTAAGGCTCAAAAGAAGAG	7	0.5972658000896459	0.9686206644620018	SpRY	0.6068183183670044	0.8010187149047852	0.7085875868797302	0.7708824872970581	0.7985092997550964	0.7371632814407348	0
Cas9-NG-ABE8e	CAATGCCAACGTAGACAGT	TTACTCAATGCCAACGTAGACAGTGGTCT	7	0.1244137974740169	0.44008283137880494	Cas9-NG	0.4965515434741974	0.4003252685070038	0.6748222708702087	0.5557612180709839	0.36628443002700806	0.49874894618988036	0
xCas9-ABE8e	ACACTAAAGGAGACTCAGC	TCAGGACACTAAAGGAGACTCAGCCATGG	5	0	0.2303036557745451	xCas9	0.35769808292388916	0.3372848629951477	0.3473304510116577	0.37630146741867065	0.3396455645561218	0.3516520857810974	0
SpCas9-ABE8e	CATGCTCATGTGGTTAGCC	GTGGCCATGCTCATGTGGTTAGCCAGACC	7	0.000725689	0.23130373875080226	SpCas9	0.3902952969074249	0.42183712124824524	0.5382395386695862	0.6889164447784424	0.4608726501464844	0.5000322103500366	0
Cas9-NG-ABE8e	CATAGGCATCTTACAGGTA	GCAGTCATAGGCATCTTACAGGTAAGCAC	1	0.0786097	0.35517154564742354	Cas9-NG	0.5882700085639954	0.594194	0.6745549440383911	0.7113266587257385	0.6106969714164734	0.6358085632324219	0
xCas9-ABE8e	GGTAACCTAAGCCTAATGT	CTTGTGGTAACCTAAGCCTAATGTGGACA	9	0	0.2303036557745451	xCas9	0.3780168890953064	0.3417302966117859	0.36079901456832886	0.3605795204639435	0.3446366786956787	0.35715247988700866	0
Cas9-NG-ABE8e	AGCCACATCTGTTTTGGAA	CCAGAAGCCACATCTGTTTTGGAATGAAG	4	0.44129311548666383	0.90194	Cas9-NG	0.8884292244911194	0.7208277583122253	0.865489	0.8072238564491272	0.91395	0.8391839385032653	0
SpCas9-ABE8e	GCATCAGGACCTCTTCTCC	GCACTGCATCAGGACCTCTTCTCCTTGGC	2	0.101922	0.39761384991374416	SpCas9	0.5261807441711426	0.7086240649223328	0.3806787431240082	0.7054145336151123	0.796726	0.6235247910022735	0
SpG-ABE8e	ACCAACCTGGAAAGTGGTG	GTAGAACCAACCTGGAAAGTGGTGGTGAC	3	0.5353449129762058	0.9502189446013012	SpG	0.7715591192245483	0.6099135875701904	0.9026374220848083	0.7622483968734741	0.853584	0.7799885749816895	0
SpCas9-ABE8e	CCAGTACACCATGGTGAAC	GAAATCCAGTACACCATGGTGAACCACGG	7	0.00115652	0.23189890024031665	SpCas9	0.316501	0.3208908438682556	0.34671515226364136	0.30965614318847656	0.3187333941459656	0.3224992513656616	0
SpCas9-ABE8e	GGCCAAAGATGGCCTCCAG	GGGCCGGCCAAAGATGGCCTCCAGCTCTT	4	0	0.2303036557745451	SpCas9	0.324668	0.36205416917800903	0.3694764971733093	0.37630146741867065	0.36733347177505493	0.35996667146682737	0
xCas9-ABE8e	ACAAGACCATTGTTAAGAG	CCTTCACAAGACCATTGTTAAGAGGCGAA	5	0	0.2303036557745451	xCas9	0.3317814767360687	0.33279967308044434	0.34166860580444336	0.348998	0.3392489552497864	0.33889925479888916	0
SpG-ABE8e	TAGTAGCACAGAAATTCTC	ATGCTTAGTAGCACAGAAATTCTCAAGTG	4	0.2486357750647428	0.6733677265476393	SpG	0.41166234016418457	0.6139927506446838	0.5545008778572083	0.5730760097503662	0.4201754331588745	0.5146814823150635	0
SpG-ABE8e	AGAACAAGGAACCACATTG	CACTGAGAACAAGGAACCACATTGGCCAG	2	0.0143198	0.2505955013329693	SpG	0.32578063011169434	0.3596118092536926	0.3806787431240082	0.37630146741867065	0.36733347177505493	0.3619412243366241	0
xCas9-ABE8e	CCAATCATTCGCATTCAGT	ACCAGCCAATCATTCGCATTCAGTCCATA	2	0	0.2303036557745451	xCas9	0.3022839426994324	0.309851	0.3012734651565552	0.30816352367401123	0.31126949191093445	0.30656824707984925	0
Cas9-NG-ABE8e	TTAATGAGTGGTTTTCCAG	GAAAGTTAATGAGTGGTTTTCCAGAAGTG	2	0.7420634920634921	0.9895817830979112	Cas9-NG	0.5904239416122437	0.7026964426040649	0.8420591354370117	0.5801730155944824	0.6934915781021118	0.681769	0
SpRY-ABE8e	GGTCATGAACTCTCTAGCA	GCCGAGGTCATGAACTCTCTAGCAGTTAC	7	0.0255474	0.2673159216692357	SpRY	0.3204743266105652	0.37813252210617065	0.42731449007987976	0.3765529990196228	0.3503386974334717	0.37056260704994204	0
SpRY-ABE8e	TAATGCACATGTCCTTCAA	TAAGGTAATGCACATGTCCTTCAATAGAT	8	0.5451446910884168	0.9536965667450192	SpRY	0.429871	0.433858	0.5161958932876587	0.5352300405502319	0.4853164255619049	0.4800942301750183	0
xCas9-ABE8e	GGTGAGACAATGGCAGGAT	CATACGGTGAGACAATGGCAGGATTGATA	8	0.0026738	0.23400344252409336	xCas9	0.3902952969074249	0.3485928773880005	0.3687354326248169	0.3605795204639435	0.359589	0.3655583500862122	0
SpG-ABE8e	GTAAGCCATTCTCAAGAGG	TCCAAGTAAGCCATTCTCAAGAGGCAGTC	2	0.7431424909207434	0.9896677818475152	SpG	0.9520032405853271	0.7874588966369629	0.8093070983886719	0.7867446541786194	0.7715364694595337	0.82141	0
Cas9-NG-ABE8e	GGATTTCATCGTGGCTGCA	CATATGGATTTCATCGTGGCTGCATCCAA	7	0	0.2303036557745451	Cas9-NG	0.3066256046295166	0.30998069047927856	0.32422900199890137	0.3161337077617645	0.32927197217941284	0.3172481954097748	0
SpG-ABE8e	ACAATGATGGGTGATCAAG	TGGTCACAATGATGGGTGATCAAGGAGAA	6	0.2819321029847345	0.7274893865056367	SpG	0.5685176849365234	0.7147302031517029	0.722244	0.6741147041320801	0.6979533433914185	0.6755119085311889	0
SpG-ABE8e	GGAACAATCAGGAGAAAAT	ACTCTGGAACAATCAGGAGAAAATTGGGC	3	0.1695364238410596	0.5273331980304491	SpG	0.7906126976013184	0.6442603468894958	0.7097465991973877	0.5486177802085876	0.7112385630607605	0.680895	0
SpRY-ABE8e	ATCCATACAGCTTTCAGTC	TAAAAATCCATACAGCTTTCAGTCAGATG	4	0.7517921146953406	0.9903322575895832	SpRY	0.8259761333465576	0.890688	0.8600038290023804	0.8217024207115173	0.7416792511940002	0.8280100107192994	0
SpCas9-ABE8e	TCATGGCCAGGAAGGTGAG	CCTCATCATGGCCAGGAAGGTGAGCACTG	8	0	0.2303036557745451	SpCas9	0.3428124785423279	0.32276469469070435	0.352098	0.3102843165397644	0.3261243999004364	0.3308167278766632	0
SpG-ABE8e	GCAGCAATCCCACATAAAC	TCACAGCAGCAATCCCACATAAACTGAAC	5	0.4931773517742594	0.9322469991876072	SpG	0.7046829462051392	0.5466259717941284	0.744288	0.5873544216156006	0.6768009662628174	0.6519505500793457	0
SpCas9-ABE8e	GGAAGGAGCCAGGGGGGAG	GGCTGGGAAGGAGCCAGGGGGGAGCAGGG	3	0.30919020300088257	0.7673691133164328	SpCas9	0.9644528031349182	0.8962072134017944	0.7579197287559509	0.8284060955047607	0.841291	0.857655	0
SpCas9-ABE8e	CCCCGCAATGAGGTGGGTG	CTCGGCCCCGCAATGAGGTGGGTGAGTGG	6	0.0471466	0.30140449371264755	SpCas9	0.337242	0.39636895060539246	0.5072294473648071	0.487918	0.36733347177505493	0.4192183792591095	0
xCas9-ABE8e	ACAAGAGCTACATTTATGG	TCCAGACAAGAGCTACATTTATGGAAGTT	3	0.0574667	0.3185360896393371	xCas9	0.498586	0.37642592191696167	0.4121839106082916	0.5322948694229126	0.5291090607643127	0.46971986889839173	0
Cas9-NG-ABE8e	TACCAAGCTGGGACTTCCA	TTTTCTACCAAGCTGGGACTTCCAAAGCT	5	0.16998228092783504	0.528196	Cas9-NG	0.6114241480827332	0.7309355735778809	0.5585135221481323	0.6318233609199524	0.6326044201850891	0.6330602049827576	0
SpG-ABE8e	TGTGTACATCACCCCCATG	CGCTGTGTGTACATCACCCCCATGGAGGC	5	0.9305477933022844	0.9975685913763624	SpG	0.979239	0.968697	0.9892065525054932	0.9542436599731445	0.9231725335121155	0.9629116296768189	0
Cas9-NG-ABE8e	GCAGAAAGCATTATGGCAA	TTCTTGCAGAAAGCATTATGGCAAAAGTC	2	0.14219797797510406	0.4743288791350878	Cas9-NG	0.515056	0.5357111096382141	0.5977171659469604	0.4673144221305847	0.7012503147125244	0.5634098649024963	0
SpCas9-ABE8e	ACACGCACCTCAAAGCTGT	CACAAACACGCACCTCAAAGCTGTTCCGT	6	0	0.2303036557745451	SpCas9	0.307627	0.307854	0.3197339177131653	0.30302125215530396	0.3073405623435974	0.3091152489185333	0
SpRY-ABE8e	TTGGGCACAATTAGTGCGG	TCTCTTTGGGCACAATTAGTGCGGAATAA	6	0.24316588785046725	0.6639609969889411	SpRY	0.7305930852890015	0.6678414940834045	0.6985158324241638	0.7985659837722778	0.7097805738449097	0.7210593938827514	0
SpCas9-ABE8e	AACAAGATGTTTTGCCAAC	CCCTCAACAAGATGTTTTGCCAACTGGCC	1	0	0.2303036557745451	SpCas9	0.3902952969074249	0.3631943464279175	0.3470141887664795	0.3605795204639435	0.3379415273666382	0.3598049759864807	0
SpRY-ABE8e	GCAACATTCTGGCCCATGA	AATCTGCAACATTCTGGCCCATGATGTGC	3	0.0554546	0.3151552164329203	SpRY	0.8775373101234436	0.8982892036437988	0.8869858980178833	0.887942	0.8130718469619751	0.8727652192115783	0
SpRY-ABE8e	CAAGGTCTCCCACAAGCCT	GTGTTCAAGGTCTCCCACAAGCCTTCTGG	1	0	0.2303036557745451	SpRY	0.3383484482765198	0.33549222350120544	0.33750587701797485	0.3122323453426361	0.34104299545288086	0.3329243779182434	0
SpG-ABE8e	TTCCACACATGGACTGGTC	AGAGCTTCCACACATGGACTGGTCATTAA	6	0.00124275	0.23201815819894125	SpG	0.32907864451408386	0.3747563362121582	0.33202987909317017	0.3156152367591858	0.33154386281967163	0.3366047918796539	0
Cas9-NG-ABE8e	GGAATGGATCAACATGACT	CTACAGGAATGGATCAACATGACTGGCTT	2	0.6461662072559057	0.9783172416387901	Cas9-NG	0.7729210257530212	0.657389	0.7329017519950867	0.7736562490463257	0.8371041417121887	0.7547944784164429	0
Cas9-NG-ABE8e	CTATTCTTGACAAGCTGAT	TACTGCTATTCTTGACAAGCTGATAACAA	2	0.3771752887201392	0.8482903239389392	Cas9-NG	0.4795059859752655	0.5817846059799194	0.3806787431240082	0.4191189110279083	0.5306770205497742	0.4783530533313751	0
SpRY-ABE8e	GGATGGAAGTGCAGTTAGG	CTCAAGGATGGAAGTGCAGTTAGGGCTGG	7	0.0273669	0.2700911734181017	SpRY	0.586384	0.5896854400634766	0.49102509021759033	0.49859490990638733	0.3734104037284851	0.5078198850154877	0
SpRY-ABE8e	TGTAAAGCAAGCACATTGC	GACGATGTAAAGCAAGCACATTGCCGTCA	3	0.8304460002955496	0.9947266514079482	SpRY	0.7835545539855957	0.7941359281539917	0.7906655073165894	0.8297445774078369	0.7716848850250244	0.7939570903778076	0
SpG-ABE8e	GACACGACCATCATGGAAT	ATAAAGACACGACCATCATGGAATTAAGA	6	0	0.2303036557745451	SpG	0.3290071189403534	0.36000412702560425	0.3700070381164551	0.32477542757987976	0.3430955410003662	0.3453778505325317	0
xCas9-ABE8e	AATGATAACAGGGTGTTGA	GGCACAATGATAACAGGGTGTTGATCTTA	4	0	0.2303036557745451	xCas9	0.29956018924713135	0.29077860713005066	0.29704055190086365	0.3026696443557739	0.29671913385391235	0.2973536252975464	0
SpRY-ABE8e	GGAGATAAGGAAATCCAAA	ATGGTGGAGATAAGGAAATCCAAAATATG	6	0.0872401	0.3706593555119987	SpRY	0.5217207074165344	0.44520333409309387	0.45630210638046265	0.41774991154670715	0.3563414216041565	0.4394634962081909	0
SpRY-ABE8e	ATACCATGAACCATGTCCT	CCAAGATACCATGAACCATGTCCTAAGCT	8	0	0.2303036557745451	SpRY	0.3902952969074249	0.31091436743736267	0.3541048765182495	0.3422369360923767	0.3270065188407898	0.34491159915924074	0
Cas9-NG-ABE8e	CACCAATGATACAGTGCAG	TACATCACCAATGATACAGTGCAGACTTA	1	0	0.2303036557745451	Cas9-NG	0.3198118209838867	0.33624720573425293	0.34716111421585083	0.3545396029949188	0.33678361773490906	0.33890867233276367	0
Cas9-NG-ABE8e	GAAGGCCCACCCGTGGAGG	AGGGTGAAGGCCCACCCGTGGAGGCCAGA	1	0	0.2303036557745451	Cas9-NG	0.3220560550689697	0.32760465145111084	0.3388414978981018	0.3265596628189087	0.33831357955932617	0.33067508935928347	0
Cas9-NG-ABE8e	TGGTCAGGTAAGCATTCTA	AAATCTGGTCAGGTAAGCATTCTACTGAA	9	0	0.2303036557745451	Cas9-NG	0.32539939880371094	0.3409598469734192	0.3619546592235565	0.3605795204639435	0.34722715616226196	0.3472241163253784	0
SpG-ABE8e	CAATTCCACAGCCCTTCCG	CATTCCAATTCCACAGCCCTTCCGACCAG	7	0.0458513	0.29929164243726736	SpG	0.3002133369445801	0.33254390954971313	0.33318907022476196	0.31623977422714233	0.32984092831611633	0.32240540385246275	0
SpG-ABE8e	CCAACTCCTACTTTAGAAC	TATCTCCAACTCCTACTTTAGAACAACAT	2	0.0484575	0.3035514824082995	SpG	0.3235597014427185	0.34756261110305786	0.35008883476257324	0.3337426781654358	0.3508497476577759	0.34116071462631226	0
SpRY-ABE8e	ACTTGCACAGTCCTTCTGA	CATTGACTTGCACAGTCCTTCTGAGATTG	6	0.5601913265306122	0.9585895646572452	SpRY	0.6155274510383606	0.8011304140090942	0.7129559516906738	0.7115713357925415	0.6309453845024109	0.6944261074066163	0
SpCas9-ABE8e	TATGCACACGAACTGCCAA	CAGCGTATGCACACGAACTGCCAAAATAT	1	0	0.2303036557745451	SpCas9	0.3266716003417969	0.31918424367904663	0.3338718116283417	0.3088334798812866	0.3358471989631653	0.32488166689872744	0
SpG-ABE8e	CGCAATGAGGTGGGTGAGT	GGCCCCGCAATGAGGTGGGTGAGTGGGCG	7	0.00918782	0.2431887039011729	SpG	0.6292034983634949	0.40285611152648926	0.7003703713417053	0.4169112741947174	0.5446322560310364	0.5387947022914886	0
SpCas9-ABE8e	GCGAACAACCTGGAGCTCT	GACCGGCGAACAACCTGGAGCTCTTCTCC	7	0	0.2303036557745451	SpCas9	0.2787768840789795	0.3105970323085785	0.30582258105278015	0.30231645703315735	0.29579243063926697	0.2986610770225525	0
SpRY-ABE8e	GCACACTCCCCCAAGGGCA	TGGAGGCACACTCCCCCAAGGGCACAAAG	4	0.26614224539191955	0.7025252269063151	SpRY	0.8666170239448547	0.9321831464767456	0.932777	0.9496819972991943	0.9307034015655518	0.9223924517631531	0
SpG-ABE8e	GGCACAAACACGCACCTCA	GGACAGGCACAAACACGCACCTCAAAGCT	9	0.0240107	0.2649859847248793	SpG	0.3311532735824585	0.331814	0.3566261827945709	0.3605795204639435	0.3387424945831299	0.34378312826156615	0
Cas9-NG-ABE8e	TGAGAGATTGGTGGAACTG	CGGTTTGAGAGATTGGTGGAACTGGTCAC	4	0.0921451	0.3795839870849358	Cas9-NG	0.5370873808860779	0.4829357862472534	0.6072272062301636	0.7872393131256104	0.7957847118377686	0.6420548796653748	0
Cas9-NG-ABE8e	TCATTTTGGGGGGTGTTGT	TCTCCTCATTTTGGGGGGTGTTGTGATCC	2	0.0513069	0.3082478915149071	Cas9-NG	0.4560716152191162	0.36253511905670166	0.3806787431240082	0.37630146741867065	0.5321558117866516	0.42154855132102964	0
SpG-ABE8e	CAATGAGCCACACCTCACG	GCAGCCAATGAGCCACACCTCACGTTAGA	2	0	0.2303036557745451	SpG	0.31577014923095703	0.3399718999862671	0.3548152446746826	0.31572413444519043	0.3566318452358246	0.3365826547145844	0
Cas9-NG-ABE8e	GAGGTCATGAACTCTCTAG	ATGCCGAGGTCATGAACTCTCTAGCAGTT	1	0	0.2303036557745451	Cas9-NG	0.7965240478515625	0.46303263306617737	0.5636212229728699	0.506558	0.5076409578323364	0.5674754440784454	0
xCas9-ABE8e	GAAACAGTATTGGCTGATC	TTGCAGAAACAGTATTGGCTGATCGGTTT	1	0	0.2303036557745451	xCas9	0.3405415415763855	0.33645182847976685	0.349623	0.31960582733154297	0.34149134159088135	0.3375426888465881	0
xCas9-ABE8e	CCAGGTGAGTGACCTCAGC	TCACTCCAGGTGAGTGACCTCAGCCCCTT	7	0	0.2303036557745451	xCas9	0.29756903648376465	0.3066810667514801	0.314566	0.30924785137176514	0.3072974979877472	0.307072	0
SpRY-ABE8e	CTGTGTAAAGCAAGTACTT	TCAAACTGTGTAAAGCAAGTACTTACATC	8	0	0.2303036557745451	SpRY	0.31850817799568176	0.31833603978157043	0.3737918436527252	0.3473133444786072	0.33007878065109253	0.33760563731193544	0
xCas9-ABE8e	AGTTTAGAGAATCTTCTTG	TACCCAGTTTAGAGAATCTTCTTGAGAAC	7	0	0.2303036557745451	xCas9	0.3902952969074249	0.33759742975234985	0.3394332826137543	0.3374956548213959	0.34675315022468567	0.3503149628639221	0
SpG-ABE8e	ATTACGACCTGTTCAAGCA	CCAGGATTACGACCTGTTCAAGCAGAGCT	3	0.4128975629904998	0.8806448713703562	SpG	0.7466065883636475	0.867716	0.6946849226951599	0.6769030690193176	0.787133	0.7546085834503173	0
SpRY-ABE8e	GAAGAAGGTGATAGAGATC	ACGGTGAAGAAGGTGATAGAGATCAACCC	4	0.8042708990259968	0.993546	SpRY	0.6404673457145691	0.8718297481536865	0.788231	0.905557	0.7683076858520508	0.7948786020278931	0
SpRY-ABE8e	TAGCAATACCATTGGTTGT	AAATGTAGCAATACCATTGGTTGTTTTCA	7	0.041982252617898605	0.2930312944236073	SpRY	0.3236820101737976	0.34896403551101685	0.32989129424095154	0.3602806329727173	0.3623049855232239	0.3450245916843414	0
xCas9-ABE8e	GCTATTCATCACGCAGGCA	GCTTTGCTATTCATCACGCAGGCATGACC	7	0.0357166	0.283058	xCas9	0.3786573112010956	0.3726526200771332	0.3836224675178528	0.3605795204639435	0.35852450132369995	0.370807	0
SpRY-ABE8e	TTACACATCATGATGTAGA	TTGGCTTACACATCATGATGTAGAACTTT	6	0.0790816	0.3560109461028582	SpRY	0.46437186002731323	0.47353845834732056	0.3807867169380188	0.4489794671535492	0.3546384572982788	0.4244629919528961	0
SpG-ABE8e	AGCATTAAGAAGATCGTGT	GTAATAGCATTAAGAAGATCGTGTGAAGC	7	0.0426357	0.2940831559361975	SpG	0.6057775020599365	0.3661661446094513	0.5348305106163025	0.43062	0.35821759700775146	0.45912243127822877	0
SpG-ABE8e	GCCTATGCCTTGGGAGCAG	AACATGCCTATGCCTTGGGAGCAGATTCG	4	0	0.2303036557745451	SpG	0.41570061445236206	0.3617146611213684	0.3806787431240082	0.37630146741867065	0.3516734838485718	0.3772137939929962	0
SpRY-ABE8e	TCCCATGTGAGTGGAGGAG	GAATGTCCCATGTGAGTGGAGGAGGATCC	4	0.7767925687087364	0.9920240263204246	SpRY	0.9298571348190308	0.9732934236526489	0.9717142581939697	0.9707894325256348	0.9834471940994263	0.9658202886581421	0
SpG-ABE8e	TAAATAGCATTGGATACAG	TTTGTTAAATAGCATTGGATACAGAGCAG	2	0	0.2303036557745451	SpG	0.578362	0.5821834802627563	0.6127772331237793	0.6480302810668945	0.4606848657131195	0.5764076173305511	0
Cas9-NG-ABE8e	CTCGAAGCGCTCACGCCCA	AACATCTCGAAGCGCTCACGCCCACGGAT	4	0.4868295019157087	0.9290675468276588	Cas9-NG	0.8284662961959839	0.7248930931091309	0.8431503176689148	0.8554209470748901	0.8201175332069397	0.8144096374511719	0
xCas9-ABE8e	ATAACAATGACCATCAATG	AGCTGATAACAATGACCATCAATGAAAAA	2	0.0188679	0.2572839035935249	xCas9	0.345498	0.36771923303604126	0.3312714993953705	0.31118088960647583	0.3458266854286194	0.34029931426048277	0
xCas9-ABE8e	TGGTGCAGGAAGTACATGA	AAGAGTGGTGCAGGAAGTACATGAAATCA	9	0	0.2303036557745451	xCas9	0.3304841220378876	0.31393471360206604	0.3230906128883362	0.31375348567962646	0.3161088824272156	0.3194743633270264	0
SpG-ABE8e	CCATAGGCACTCAGTCAAG	ATCTCCCATAGGCACTCAGTCAAGGTGAG	4	0.20477258832632853	0.5945880945330894	SpG	0.8792338371276855	0.8031066656112671	0.9092789888381958	0.7293812036514282	0.7611328363418579	0.8164267063140869	0
SpCas9-ABE8e	TGCAGGGTCAGTGGGCTTG	CAACCTGCAGGGTCAGTGGGCTTGGGAGC	9	0.00396447	0.23580407644790255	SpCas9	0.5549669861793518	0.4907706677913666	0.5277140140533447	0.7173774242401123	0.6885732412338257	0.5958804666996003	0
SpRY-ABE8e	AGACCAAGGATTTCGTGGT	ATTAGAGACCAAGGATTTCGTGGTGATGG	2	0.7603870023104615	0.9909505813356264	SpRY	0.892647	0.88913	0.8286278247833252	0.9291540384292603	0.8955596685409546	0.8870237112045288	0
SpG-ABE8e	TTAATGGCTTGTGGCGGTT	TGGTTTTAATGGCTTGTGGCGGTTTGCAG	3	0.03125	0.2760746632927781	SpG	0.40149396657943726	0.40777814388275146	0.49949145317077637	0.5196504592895508	0.4623609483242035	0.45815499424934386	0
SpG-ABE8e	GTTGAAGGACAGCATCAGC	GAATTGTTGAAGGACAGCATCAGCATGTA	8	0	0.2303036557745451	SpG	0.33567357063293457	0.31889671087265015	0.3673337697982788	0.3605795204639435	0.33984753489494324	0.34446622133255006	0
SpG-ABE8e	AATGGATCAACATGACTGG	ACAGGAATGGATCAACATGACTGGCTTCC	8	0	0.2303036557745451	SpG	0.30139249563217163	0.3276336193084717	0.34061509370803833	0.3126070499420166	0.31136494874954224	0.3187226414680481	0
SpG-ABE8e	TCAACCGAGTGACAATACA	GAAGTTCAACCGAGTGACAATACACAGCA	7	0.0031185	0.23462277912939494	SpG	0.32345497608184814	0.32889091968536377	0.395719	0.35560357570648193	0.34230315685272217	0.349194	0
SpCas9-ABE8e	AATGGATGATTTGATGCTG	CAAGCAATGGATGATTTGATGCTGTCCCC	5	0	0.2303036557745451	SpCas9	0.30482083559036255	0.299483	0.3030593693256378	0.30448704957962036	0.31369197368621826	0.3051083505153656	0
SpG-ABE8e	ATGCACTCCATTCACCTGA	TTAGCATGCACTCCATTCACCTGAGTGAT	4	0.0303569	0.274691	SpG	0.5938617587089539	0.4783709943294525	0.752716	0.6403083205223083	0.39369508624076843	0.5717904448509217	0
xCas9-ABE8e	TACCCATACCGGGCCTAGC	GACCTTACCCATACCGGGCCTAGCAATCG	1	0	0.2303036557745451	xCas9	0.3278626501560211	0.3133507966995239	0.3219309449195862	0.30923888087272644	0.3134630620479584	0.3171692669391632	0
SpRY-ABE8e	TAACAATAAGCTCAGCATA	AAACTTAACAATAAGCTCAGCATAGTCTG	8	0	0.2303036557745451	SpRY	0.30024605989456177	0.3304845988750458	0.33660411834716797	0.34323176741600037	0.3397805690765381	0.3300694227218628	0
SpCas9-ABE8e	TTCAGGCACTGAAAGCTGA	CAAATTTCAGGCACTGAAAGCTGAGAAAT	3	0.00140845	0.2322474302711729	SpCas9	0.32881343364715576	0.3061935007572174	0.35043391585350037	0.32149532437324524	0.34335243701934814	0.3300577223300934	0
Cas9-NG-ABE8e	GACGACAACGTGTTTGTGG	ACAGTGACGACAACGTGTTTGTGGGGGCC	7	0.017931	0.255897	Cas9-NG	0.5697409510612488	0.4020160436630249	0.6305909752845764	0.5532732009887695	0.6331532597541809	0.5577548861503601	0
SpG-ABE8e	GGAGAGACCGGCGCACAGA	TCCTGGGAGAGACCGGCGCACAGAGGAAG	2	0.8250276854928018	0.9945013690510401	SpG	0.9327585697174072	0.9255947470664978	0.8495666980743408	0.8017219305038452	0.8148423433303833	0.8648968577384949	0
xCas9-ABE8e	GAGGAAGTGAGAGGGCCTG	AAGTTGAGGAAGTGAGAGGGCCTGTGCAC	1	0	0.2303036557745451	xCas9	0.38417455554008484	0.3421461284160614	0.34886863827705383	0.37630146741867065	0.36733347177505493	0.36376485228538513	0
xCas9-ABE8e	GCATGGAGTAAGTTCCATT	ACAGGGCATGGAGTAAGTTCCATTCGTTA	9	0.10854339328495936	0.4099865186341529	xCas9	0.32171714305877686	0.320338	0.34722083806991577	0.3203108310699463	0.3355598449707031	0.3290292739868164	0
SpG-ABE8e	ATCAGGGAATGTCAAGGAC	ATGAAATCAGGGAATGTCAAGGACCTCAC	3	0.3531818181818181	0.8227371549942981	SpG	0.41570061445236206	0.4093567728996277	0.3806787431240082	0.37630146741867065	0.36733347177505493	0.3898742139339447	0
xCas9-ABE8e	TAAAGGATGTTTCCTTCAG	CTGATTAAAGGATGTTTCCTTCAGAGTCT	6	0.0280374	0.2711185156614849	xCas9	0.3902952969074249	0.36168423295021057	0.4788089096546173	0.40555092692375183	0.35893428325653076	0.3990547299385071	0
SpG-ABE8e	TGATGAAGGTGTGGTTCTG	CCGCTTGATGAAGGTGTGGTTCTGCAAGG	5	0.17693441414885774	0.541621	SpG	0.5807469487190247	0.7864052057266235	0.5874309539794922	0.5397475957870483	0.5595524311065674	0.6107766270637512	0
Cas9-NG-ABE8e	GCTAGCATTGAAACAATGA	GGCAAGCTAGCATTGAAACAATGATGTTA	6	0.22727272727272724	0.6359026746516132	Cas9-NG	0.8666236400604248	0.8061615228652954	0.7838095426559448	0.7891021966934204	0.8052568435668945	0.810191	0
xCas9-ABE8e	TGGTCAGGTAAGCATTCTA	AAATCTGGTCAGGTAAGCATTCTACTGAA	5	0.0165076	0.2537982843979676	xCas9	0.3315204083919525	0.32502442598342896	0.44675442576408386	0.3729592263698578	0.36259159445762634	0.3677700161933899	0
SpRY-ABE8e	CTATGAGGAGTTCACCCAC	ACCAGCTATGAGGAGTTCACCCACAAGGA	8	0.0833677	0.3636748794965287	SpRY	0.4841878414154053	0.39062637090682983	0.48073694109916687	0.5603785514831543	0.49743375182151794	0.48267269134521484	0
SpG-ABE8e	CCATGAATGTGTTATAGTT	AAACTCCATGAATGTGTTATAGTTGGGCA	6	0.0622042	0.3265715356688946	SpG	0.448117	0.3536321818828583	0.48346400260925293	0.396808	0.3522728681564331	0.40685892701148985	0
SpG-ABE8e	AGAATCCAAGTCAAGTCAG	CTGTCAGAATCCAAGTCAAGTCAGGATTC	3	0.00260417	0.23390657245018975	SpG	0.46659278869628906	0.6655437350273132	0.7422149181365967	0.6703372001647949	0.5420543551445007	0.617349	0
xCas9-ABE8e	TGCTGCCAAAGCAAGCCCT	GATCTTGCTGCCAAAGCAAGCCCTGCAGC	8	0	0.2303036557745451	xCas9	0.3088669776916504	0.31164124608039856	0.32705891132354736	0.31151485443115234	0.3252451419830322	0.3168654263019562	0
Cas9-NG-ABE8e	TGCTGACCGCAATGAGGGC	CTGGGTGCTGACCGCAATGAGGGCCGGAG	5	0.6414757467550183	0.9775312881411946	Cas9-NG	0.9261797666549683	0.9657487869262695	0.9609898328781128	0.9065929651260376	0.9577444791793823	0.9434511661529541	0
Cas9-NG-ABE8e	TGTTCAAGACAGAAGGGCC	ACTCATGTTCAAGACAGAAGGGCCTGACT	8	0.0455299	0.2987687744212915	Cas9-NG	0.3902952969074249	0.33456549048423767	0.41420477628707886	0.35049164295196533	0.3549714982509613	0.3689057409763336	0
Cas9-NG-ABE8e	AAGAAGAAGGCTCCAGTCT	TCAAGAAGAAGAAGGCTCCAGTCTCATTT	4	0.6185714285714285	0.973276	Cas9-NG	0.6128218770027161	0.747489	0.6176661252975464	0.6874631643295288	0.5750294923782349	0.6480939984321594	0
SpG-ABE8e	GTTATCACTCAGGTGAATG	CTACTGTTATCACTCAGGTGAATGGAGTG	6	0.1090352735465214	0.41091046233425255	SpG	0.5882533192634583	0.5607415437698364	0.7289696335792542	0.6012161374092102	0.6349783539772034	0.6228317975997925	0
SpRY-ABE8e	GATGATTTGATGCTGTCCC	CAATGGATGATTTGATGCTGTCCCCGGAC	4	0.9428665438273228	0.9977898347280472	SpRY	0.9230557680130005	0.9493471384048462	0.9785610437393188	0.957965	0.9591883420944214	0.9536234736442566	0
Cas9-NG-ABE8e	GCATCACTGTTGCTGAACT	TTATGGCATCACTGTTGCTGAACTGACTG	5	0.3002585683072826	0.7547636879342182	Cas9-NG	0.6028140783309937	0.6861609816551208	0.6567459106445312	0.6954473853111267	0.7535934448242188	0.6789523601531983	0
SpRY-ABE8e	GAAGGCAATGCAGGTGGAT	AGGCAGAAGGCAATGCAGGTGGATGCCAC	1	0.00993377	0.2442560218126787	SpRY	0.37252354621887207	0.3581894040107727	0.3806787431240082	0.31521934270858765	0.36733347177505493	0.35878890156745913	0
SpG-ABE8e	TATACACATGCCCAAATAT	AAGCATATACACATGCCCAAATATCAAGA	1	0	0.2303036557745451	SpG	0.31589341163635254	0.3446090519428253	0.36276817321777344	0.3216380476951599	0.3346777558326721	0.3359172880649567	0
SpG-ABE8e	GTGCAGAGTGTGGTGTACC	GAATTGTGCAGAGTGTGGTGTACCATGAA	6	0.0137174	0.2497183698647697	SpG	0.3274158835411072	0.3548005223274231	0.3806787431240082	0.3762158155441284	0.35350263118743896	0.35852271914482114	0
xCas9-ABE8e	GATCACAACACCCCCCAAA	TCAGGGATCACAACACCCCCCAAAATGAG	7	0	0.2303036557745451	xCas9	0.3099581003189087	0.3157859146595001	0.3159683048725128	0.31721824407577515	0.33163881301879883	0.31811387538909913	0
Cas9-NG-ABE8e	GAATAGCAAGAACTCGCTG	TGCAGGAATAGCAAGAACTCGCTGATCCA	4	0.10585858585858586	0.4049547479557638	Cas9-NG	0.41570061445236206	0.3953559696674347	0.3806787431240082	0.534082	0.36733347177505493	0.41863021850585935	0
SpG-ABE8e	TCAATCAAGGCATCAAGAA	ACGTGTCAATCAAGGCATCAAGAAACTTA	3	0	0.2303036557745451	SpG	0.3236924409866333	0.3275820016860962	0.3806787431240082	0.327126	0.336213	0.3390584051609039	0
Cas9-NG-ABE8e	CAGACACAAAGGCTCCTAA	GATATCAGACACAAAGGCTCCTAAAAGGC	1	0.0921053	0.3795112259366965	Cas9-NG	0.4303722381591797	0.36611491441726685	0.49288082122802734	0.47185570001602173	0.40886586904525757	0.43401790857315065	0
SpRY-ABE8e	ATGCCATCATCAGTTCCTC	CTTCCATGCCATCATCAGTTCCTCCTCAG	5	0.37342657342657337	0.8445072988167224	SpRY	0.4634912312030792	0.5700544118881226	0.5066203474998474	0.5669718384742737	0.5468564629554749	0.5307988584041595	0
SpCas9-ABE8e	CATAGCACACATTTGAAGA	CTCTACATAGCACACATTTGAAGAAGCAG	6	0.0233918	0.2640513639085585	SpCas9	0.37619560956954956	0.3406161665916443	0.38713565468788147	0.37630146741867065	0.36350834369659424	0.36875144839286805	0
SpCas9-ABE8e	CAGAAAACCTACCAGGGCA	CTTCCCAGAAAACCTACCAGGGCAGCTAC	5	0	0.2303036557745451	SpCas9	0.3032614290714264	0.33196407556533813	0.34490883350372314	0.3116971254348755	0.33552485704421997	0.32547126412391664	0
SpRY-ABE8e	GGACAAAATGCTGCATGTG	GGTCTGGACAAAATGCTGCATGTGCTGGA	6	0.00460299	0.23669842755286585	SpRY	0.42130619287490845	0.5151286721229553	0.6274257898330688	0.5610829591751099	0.6101415157318115	0.5470170259475708	0
SpRY-ABE8e	CAGATGAATTAAACACGTA	GTGGACAGATGAATTAAACACGTACAGAG	1	0.0190476	0.2575505422508312	SpRY	0.3902952969074249	0.45305654406547546	0.39957088232040405	0.43651366233825684	0.3549162745475769	0.4068705320358276	0
xCas9-ABE8e	TGAGCACATAGAGCATGAA	CTGGCTGAGCACATAGAGCATGAACAACA	2	0	0.2303036557745451	xCas9	0.3381875157356262	0.3337603807449341	0.3438307046890259	0.3183669447898865	0.3566075563430786	0.33815062046051025	0
Cas9-NG-ABE8e	TGTCCATGCCAAACCTATT	GATCTTGTCCATGCCAAACCTATTGAGAA	5	0.2748638943588555	0.7164772939347086	Cas9-NG	0.4291059970855713	0.43476954102516174	0.39957088232040405	0.39806056022644043	0.35857200622558594	0.4040157973766327	0
xCas9-ABE8e	GTGAAGAAGGTGATAGAGA	AGACGGTGAAGAAGGTGATAGAGATCAAC	7	0	0.2303036557745451	xCas9	0.30835238099098206	0.316647	0.3073890805244446	0.30663055181503296	0.30660074949264526	0.30912393927574155	0
Cas9-NG-ABE8e	GGATGAAGAAGTACTTACT	CTCTTGGATGAAGAAGTACTTACTGATCC	9	0	0.2303036557745451	Cas9-NG	0.3218684792518616	0.30556365847587585	0.33683860301971436	0.34276682138442993	0.3236556053161621	0.32613863348960875	0
SpRY-ABE8e	CCATGGTCGAGCTATGCTA	TTAATCCATGGTCGAGCTATGCTACTAGT	2	0.660968	0.980625	SpRY	0.6791076064109802	0.6155427694320679	0.6738578081130981	0.521654	0.6478028297424316	0.6275929927825927	0
SpCas9-ABE8e	CCCTACCATCGCCGAGGGC	ATCAACCCTACCATCGCCGAGGGCCCATC	7	0	0.2303036557745451	SpCas9	0.30940622091293335	0.31704264879226685	0.31935206055641174	0.30835118889808655	0.3150841295719147	0.3138472497463226	0
SpG-ABE8e	TCATGATGACCTCAAGGGA	ATCTCTCATGATGACCTCAAGGGAGATCC	5	0.2705028134711907	0.7095503303497636	SpG	0.583785	0.5735583305358887	0.6610419750213623	0.6871876120567322	0.7134994268417358	0.6438145399093628	0
SpG-ABE8e	CAGCTAGACAAGGATGACG	CAGCACAGCTAGACAAGGATGACGACGCG	1	0.0508193	0.3074412388230606	SpG	0.4990300238132477	0.44246378540992737	0.6111593246459961	0.3432376980781555	0.36733347177505493	0.4526448607444763	0
SpRY-ABE8e	AGAACCGTCCCAATCGGTT	ACAGAAGAACCGTCCCAATCGGTTAATTG	2	0.2840309626854424	0.730707	SpRY	0.4814090430736542	0.6316556930541992	0.5387676358222961	0.6357917189598083	0.5357638597488403	0.5646775901317597	0
SpG-ABE8e	TTCCACACAATGGCCGGCC	TTTTCTTCCACACAATGGCCGGCCGGGAA	4	0.3271756185250995	0.7913575810429623	SpG	0.8547499179840088	0.8166667222976685	0.9314041137695312	0.8208300471305847	0.9285523891448975	0.8704406380653381	0
SpRY-ABE8e	CCATGAGCCTGGACATGGG	GAAATCCATGAGCCTGGACATGGGGCAAC	2	0.7637398833051007	0.9911810215156266	SpRY	0.7484591007232666	0.6304782032966614	0.6618379354476929	0.7978683114051819	0.6365460157394409	0.6950379133224487	0
Cas9-NG-ABE8e	ACATACAGCCATGGGAGAG	CCGCTACATACAGCCATGGGAGAGCGAGT	2	0.18598750975800155	0.5590098848510984	Cas9-NG	0.9282392859458923	0.9547768831253052	0.9394364356994629	0.918286	0.953589	0.9388653635978699	0
xCas9-ABE8e	ACAGATGTACCCATCTATT	GAAAAACAGATGTACCCATCTATTCAAGC	8	0.0174825	0.2552342410262573	xCas9	0.3050277829170227	0.31602680683135986	0.3152124881744385	0.3112841248512268	0.31858164072036743	0.31322656869888305	0
SpG-ABE8e	GCAAAAATATGGGGAAGCC	TTCAAGCAAAAATATGGGGAAGCCTTGGG	2	0.0861083	0.3686120903709927	SpG	0.41486892104148865	0.3851955235004425	0.3816661238670349	0.42724931240081787	0.38730907440185547	0.3992577910423279	0
SpG-ABE8e	TCAGATAAAGGAGATGGTG	CTAGCTCAGATAAAGGAGATGGTGGAACT	8	0	0.2303036557745451	SpG	0.3902952969074249	0.3592454195022583	0.5873676538467407	0.37630146741867065	0.3657796382904053	0.41579789519309995	0
SpG-ABE8e	TGAAGAGAACATGATTGGC	TTTTGTGAAGAGAACATGATTGGCAATAC	7	0	0.2303036557745451	SpG	0.33495423197746277	0.32499605417251587	0.3371255397796631	0.31603020429611206	0.3239591121673584	0.3274130284786224	0
SpRY-ABE8e	CCTTCATAAGTGACGGCAA	TCTTTCCTTCATAAGTGACGGCAATGTGC	7	0.2574884070685549	0.6882983285707771	SpRY	0.6744474768638611	0.39561063051223755	0.6657673120498657	0.5695876479148865	0.4815465807914734	0.5573919296264649	0
SpCas9-ABE8e	GACCAGTCACTCTCTCATC	TCCGAGACCAGTCACTCTCTCATCATCAC	4	0	0.2303036557745451	SpCas9	0.3021602928638458	0.3529782295227051	0.3237070143222809	0.3353840112686157	0.34705281257629395	0.33225647211074827	0
SpRY-ABE8e	GCAACAATAGCAGGTGAAG	TTCTTGCAACAATAGCAGGTGAAGGATGC	5	0.7058818624508039	0.9862499028014134	SpRY	0.8966149091720581	0.9438997507095337	0.8990693092346191	0.88799	0.894567	0.9044282913208008	0
xCas9-ABE8e	TGCCAAAGCAAGCCCTGCA	CTTGCTGCCAAAGCAAGCCCTGCAGCTTC	4	0.0121359	0.2474253294387351	xCas9	0.3193023204803467	0.3328944742679596	0.33627623319625854	0.34162119030952454	0.340749	0.3341685771942139	0
SpG-ABE8e	ATCATCAATGAAATCCAGT	CAACGATCATCAATGAAATCCAGTACACC	7	0	0.2303036557745451	SpG	0.3160383105278015	0.30081042647361755	0.31799787282943726	0.31105494499206543	0.3062989413738251	0.31044009923934934	0
SpRY-ABE8e	AGGGAAAAGGGAACTCCTC	CCGGAAGGGAAAAGGGAACTCCTCTATGG	4	0.7010776023348051	0.9857348857826216	SpRY	0.806205	0.8993723392486572	0.818689	0.8433164358139038	0.8280375003814697	0.8391241312026978	0
Cas9-NG-ABE8e	CCAAGATACCATGAACCAT	TATCTCCAAGATACCATGAACCATGTCCT	2	0.0087033	0.2424971393212345	Cas9-NG	0.31639283895492554	0.35222676396369934	0.3471822738647461	0.3187333345413208	0.44659197330474854	0.35622543692588804	0
xCas9-ABE8e	ATGTAAAGCAAGCACATTG	AGACGATGTAAAGCAAGCACATTGCCGTC	9	0	0.2303036557745451	xCas9	0.3000370264053345	0.3148784041404724	0.32075268030166626	0.3147401809692383	0.2938686013221741	0.3088553786277771	0
SpRY-ABE8e	AAGAGAATCTCCGCAAGAA	AGAGGAAGAGAATCTCCGCAAGAAAGGGG	6	0.0560768	0.3161985822168408	SpRY	0.6423535943031311	0.8340796232223511	0.726698	0.7445116639137268	0.5129345655441284	0.6921155095100403	0
Cas9-NG-ABE8e	GTTAACACCCTTCTGGCCA	GCCTGGTTAACACCCTTCTGGCCAATGAC	4	0.1772615928962678	0.5422512759711695	Cas9-NG	0.6611612439155579	0.6068181395530701	0.7613009214401245	0.6740196347236633	0.8002002239227295	0.7007000327110291	0
Cas9-NG-ABE8e	CCCACCATGAGCGCTGCTC	CTGCCCCCACCATGAGCGCTGCTCAGATA	6	0.3514775506431562	0.8207995094560571	Cas9-NG	0.7623220086097717	0.7418019771575928	0.8395503163337708	0.8206874132156372	0.8424766063690186	0.8013676643371582	0
Cas9-NG-ABE8e	GTCAATCATTAGATCCACA	AGGCAGTCAATCATTAGATCCACATCTGC	4	0	0.2303036557745451	Cas9-NG	0.48887935280799866	0.347958	0.3564707636833191	0.37630146741867065	0.4398805797100067	0.40189802646636963	0
xCas9-ABE8e	CGTGTCAATCAAGGCATCA	AGGTACGTGTCAATCAAGGCATCAAGAAA	7	0	0.2303036557745451	xCas9	0.3777053654193878	0.3359270393848419	0.3731474280357361	0.3399372696876526	0.39051109552383423	0.3634456396102905	0
Cas9-NG-ABE8e	TAGAGCATGAACAACAGAA	GCACATAGAGCATGAACAACAGAAACTAC	3	0.0571676	0.31803225834790544	Cas9-NG	0.49511390924453735	0.45849543809890747	0.3806787431240082	0.37630146741867065	0.44960036873817444	0.4320379853248596	0
Cas9-NG-ABE8e	TGCACAAAGCCCTCTTTTG	GCCTCTGCACAAAGCCCTCTTTTGGGTAG	5	0.5398306849603869	0.9518405005544092	Cas9-NG	0.7440348863601685	0.7010096311569214	0.7261420488357544	0.512649	0.6042155027389526	0.65761	0
SpCas9-ABE8e	AACATTGATGAGACATACG	ATGACAACATTGATGAGACATACGGTGTG	7	0	0.2303036557745451	SpCas9	0.33576059341430664	0.3471878468990326	0.3585577607154846	0.3858811557292938	0.3332730829715729	0.3521320879459381	0
Cas9-NG-ABE8e	TGCAGTATCGGCTGGGCAA	TCACGTGCAGTATCGGCTGGGCAATGTGG	6	0.9126496073821284	0.9972072006253097	Cas9-NG	0.9402044415473938	0.9413678646087646	0.9605966806411743	0.9324685335159302	0.9533032178878784	0.9455881476402282	0
Cas9-NG-ABE8e	TACACATGTAGTTGTAGTG	ACTGTTACACATGTAGTTGTAGTGGATGG	3	0.7530549421133641	0.9904256625383244	Cas9-NG	0.9008232355117798	0.9290437698364258	0.9088287353515625	0.8522598743438721	0.9038322567939758	0.8989575743675232	0
SpG-ABE8e	CTCACTTCCTCAACTTTGC	GCCCTCTCACTTCCTCAACTTTGCTCTCC	3	0	0.2303036557745451	SpG	0.310551	0.31907352805137634	0.31297117471694946	0.31161439418792725	0.340265	0.3188951015472412	0
SpRY-ABE8e	CAAATTGATTTCGATGATC	TTGCCCAAATTGATTTCGATGATCTTCAT	1	0.0087146	0.2425132529912908	SpRY	0.2890041172504425	0.30648523569107056	0.3082105815410614	0.31030702590942383	0.31555452942848206	0.3059122979640961	0
Cas9-NG-ABE8e	TACGACCTGTTCAAGCAGA	AGGATTACGACCTGTTCAAGCAGAGCTAT	4	0	0.2303036557745451	Cas9-NG	0.32225215435028076	0.35051459074020386	0.36371129751205444	0.3487412631511688	0.3441593050956726	0.3458757221698761	0
SpCas9-ABE8e	ACCAGCTCTGCGGAGTAAG	ACGGGACCAGCTCTGCGGAGTAAGTATGG	3	0.0106007	0.2452129552131943	SpCas9	0.38783758878707886	0.317331	0.36036938428878784	0.37630146741867065	0.36705780029296875	0.3617795407772064	0
SpG-ABE8e	GCCCACAACTACACTCTGT	CTGGTGCCCACAACTACACTCTGTACTTC	7	0	0.2303036557745451	SpG	0.3134500980377197	0.31745192408561707	0.3189839720726013	0.3131858706474304	0.32540392875671387	0.31769515872001647	0
SpCas9-ABE8e	TTACCACAAGGATCTCCAG	TTAGGTTACCACAAGGATCTCCAGACAAG	5	0	0.2303036557745451	SpCas9	0.3112180233001709	0.3933897018432617	0.3453064560890198	0.37630146741867065	0.3471790552139282	0.35467894077301027	0
SpG-ABE8e	TCCATGAGCCTGGACATGG	GGAAATCCATGAGCCTGGACATGGGGCAA	6	0.00185874	0.2328712686079672	SpG	0.6103674173355103	0.6934484839439392	0.5915306210517883	0.6369059681892395	0.572195	0.6208895564079284	0
SpCas9-ABE8e	TGGAGTGAGCCCTGCTCCC	TCACCTGGAGTGAGCCCTGCTCCCCCCTG	7	0	0.2303036557745451	SpCas9	0.2921123206615448	0.30959516763687134	0.32800352573394775	0.30584800243377686	0.3079586327075958	0.3087035298347473	0
SpRY-ABE8e	AGAGTAGACGATGTAAAGC	GTTCCAGAGTAGACGATGTAAAGCAAGCA	5	0.890137	0.9966756726527608	SpRY	0.7730434536933899	0.8483498096466064	0.8379876613616943	0.797348	0.7551575303077698	0.8023773193359375	0
SpCas9-ABE8e	CTTCATAAGTGACGGCAAT	CTTTCCTTCATAAGTGACGGCAATGTGCT	6	0.0377907	0.2863364217793644	SpCas9	0.3155078887939453	0.3462461233139038	0.3806787431240082	0.3441748023033142	0.33593782782554626	0.34450907707214357	0
SpCas9-ABE8e	AAATCCCTGCTTCATACGG	ATCTAAAATCCCTGCTTCATACGGTGAGA	2	0.070703	0.3412429346010048	SpCas9	0.4332318603992462	0.40619951486587524	0.39957088232040405	0.37630146741867065	0.3590974509716034	0.3948802351951599	0
Cas9-NG-ABE8e	CCAATTATACCCGTTCTTT	AAGAACCAATTATACCCGTTCTTTAGCGG	2	0.711283	0.9868070516719644	Cas9-NG	0.3427963852882385	0.3423811197280884	0.3661114275455475	0.37630146741867065	0.349187	0.355356	0
SpCas9-ABE8e	GAGTCAATGCAGCGCTTCC	ACGATGAGTCAATGCAGCGCTTCCACAAC	6	0	0.2303036557745451	SpCas9	0.2985679507255554	0.3111298680305481	0.32118815183639526	0.3088876008987427	0.31320053339004517	0.31059482097625735	0
xCas9-ABE8e	TCGTCACATTACCCCCTTC	AAACCTCGTCACATTACCCCCTTCACCAG	7	0	0.2303036557745451	xCas9	0.2766638994216919	0.30061331391334534	0.29926028847694397	0.3078089952468872	0.29082462191581726	0.29503422379493716	0
SpCas9-ABE8e	ACACAGCATCAATCTTAGG	ACAATACACAGCATCAATCTTAGGCCACC	4	0.000972763	0.23164492593245636	SpCas9	0.3237062096595764	0.32254573702812195	0.3332090675830841	0.3049086928367615	0.3247036635875702	0.3218146741390228	0
SpRY-ABE8e	AATGAGAGGTCATCTCTCC	GGCAAAATGAGAGGTCATCTCTCCTTGCC	4	0.5829359120058446	0.9650575951392848	SpRY	0.5415984392166138	0.7649616003036499	0.6046476364135742	0.7345320582389832	0.7188626527786255	0.6729204773902893	0
Cas9-NG-ABE8e	TTCATAGAGAGCTGAAGAG	TGGCCTTCATAGAGAGCTGAAGAGTTGTC	5	0.4102916475797831	0.8785022269803047	Cas9-NG	0.5961378216743469	0.7952540516853333	0.6832553744316101	0.6248849630355835	0.6074265837669373	0.6613917589187622	0
SpRY-ABE8e	GGTCAACTTGTATTCAGCA	GATGAGGTCAACTTGTATTCAGCAGGTAC	4	0.7862690019828156	0.9925854964010936	SpRY	0.8949599266052246	0.9423978328704834	0.8912370204925537	0.9681919813156128	0.952218	0.9298008918762207	0
SpRY-ABE8e	TAACAGTGGACGAACTCGC	CACTGTAACAGTGGACGAACTCGCCACGG	2	0.2927439488333594	0.7438068270143732	SpRY	0.7667348384857178	0.8644957542419434	0.8359105587005615	0.7545852661132812	0.7225221991539001	0.7888497233390808	0
SpRY-ABE8e	ACTGCCAACCTTAACCTTT	GTATCACTGCCAACCTTAACCTTTCTAAT	6	0.0202128	0.25928381260436184	SpRY	0.31809908151626587	0.33500000834465027	0.36238420009613037	0.3367610573768616	0.34286385774612427	0.33902164101600646	0
xCas9-ABE8e	AGAACAGCATCGGTGCAGT	CCCTCAGAACAGCATCGGTGCAGTAGGAA	8	0.00642966	0.2392698554778146	xCas9	0.4057658016681671	0.37493813037872314	0.38281330466270447	0.4360252022743225	0.3576594889163971	0.3914403855800629	0
SpRY-ABE8e	GCACAAATTGAGCATTATG	TCGCTGCACAAATTGAGCATTATGGCTCA	2	0.2898972699014465	0.7395733191140885	SpRY	0.46405816078186035	0.4517104923725128	0.5527321100234985	0.533366	0.4414916932582855	0.4886717557907104	0
SpCas9-ABE8e	CTATCTTCTTCCACATATT	ACCATCTATCTTCTTCCACATATTCTGGT	2	0.0481803	0.3030968474888249	SpCas9	0.2981144189834595	0.33569401502609253	0.3124384880065918	0.3433668613433838	0.335899	0.3251025080680847	0
SpCas9-ABE8e	AAGTTGAAGATGAAAGTGC	CAGTGAAGTTGAAGATGAAAGTGCGCAAA	1	0	0.2303036557745451	SpCas9	0.3163530230522156	0.29856550693511963	0.3157757520675659	0.3054924011230469	0.31667202711105347	0.3105717420578003	0
SpRY-ABE8e	AGAGATATTCCAACGTGCA	GCATGAGAGATATTCCAACGTGCAAGTGG	2	0.4298687423687424	0.8938126484396838	SpRY	0.8021542429924011	0.7722234129905701	0.7498767375946045	0.9001230001449585	0.7706443071365356	0.799004	0
xCas9-ABE8e	TGAATCGGATCCAGAGTAA	AACACTGAATCGGATCCAGAGTAAGCTCT	2	0	0.2303036557745451	xCas9	0.30126553773880005	0.3076516389846802	0.31447580456733704	0.3081056773662567	0.32029300928115845	0.3103583335876465	0
xCas9-ABE8e	ACATGTACAGGGCCACTTC	CAGAAACATGTACAGGGCCACTTCTAGTT	6	0.0799121	0.35749027498765923	xCas9	0.42637601494789124	0.36761409044265747	0.4785568416118622	0.466479	0.35062652826309204	0.41793	0
SpG-ABE8e	TTACCAAATAACAAGTGTT	TTACTTTACCAAATAACAAGTGTTGGAAG	2	0.1163383685800604	0.4246991649949432	SpG	0.6099992990493774	0.4923541247844696	0.479515	0.5233902335166931	0.553946	0.5318409979343415	0
SpRY-ABE8e	ACAGGCAATTGCAGCACTT	TTGACACAGGCAATTGCAGCACTTTCTGT	6	0.26635658714696736	0.7028728257057317	SpRY	0.3853591978549957	0.37640103697776794	0.37437206506729126	0.42808929085731506	0.35731226205825806	0.3843067705631256	0
SpCas9-ABE8e	TGGTGGGAGAGACTGCAGG	AGATCTGGTGGGAGAGACTGCAGGTGAGC	9	0.00389105	0.235701	SpCas9	0.4034806489944458	0.5421367287635803	0.41396620869636536	0.37630146741867065	0.4552581310272217	0.43822863698005676	0
Cas9-NG-ABE8e	AGGGACATCTTTTGGCCGA	GTCCCAGGGACATCTTTTGGCCGAATCTT	6	0	0.2303036557745451	Cas9-NG	0.32256364822387695	0.3317674398422241	0.3288213014602661	0.3145514726638794	0.32962852716445923	0.3254664778709412	0
SpG-ABE8e	TACAGGCATCCTTCACCTG	TAGGGTACAGGCATCCTTCACCTGCTATT	3	0.00359044	0.23528128285812785	SpG	0.7499592304229736	0.5463255643844604	0.6643037796020508	0.37630146741867065	0.5518777966499329	0.5777535676956177	0
SpRY-ABE8e	ATCATAATGAGATTGGTGT	CCTGAATCATAATGAGATTGGTGTGTGGG	5	0.7714939159783285	0.9916919071718168	SpRY	0.5939555764198303	0.8301748037338257	0.7932318449020386	0.7997888326644897	0.7825079560279846	0.7599318027496338	0
SpG-ABE8e	GTAAGGTCCACTACAATTT	TATGGGTAAGGTCCACTACAATTTCATAT	3	0	0.2303036557745451	SpG	0.41570061445236206	0.3503883481025696	0.3604772090911865	0.3176349699497223	0.3643364906311035	0.3617075264453888	0
SpCas9-ABE8e	TGTCACTTTCTCCTTTTTT	GTTCCTGTCACTTTCTCCTTTTTTACGGG	4	0.0673077	0.33534319550312625	SpCas9	0.29332247376441956	0.3075582981109619	0.3103119730949402	0.3130679130554199	0.3211999535560608	0.30909212231636046	0
SpRY-ABE8e	GTATCAGATGATGAACAAT	TCTCAGTATCAGATGATGAACAATCTTGT	7	0	0.2303036557745451	SpRY	0.32580459117889404	0.35220181941986084	0.3720143735408783	0.33582478761672974	0.3553377389907837	0.34823666214942933	0
xCas9-ABE8e	CCTATAGCGATGGCTCTGG	AACTCCCTATAGCGATGGCTCTGGCCAAT	5	0	0.2303036557745451	xCas9	0.3090304136276245	0.3123328685760498	0.32575464248657227	0.3081756830215454	0.3042185604572296	0.3119024336338043	0
Cas9-NG-ABE8e	TGTTGAAGGACAGCATCAG	GGAATTGTTGAAGGACAGCATCAGCATGT	6	0.35742646224690866	0.8274915271009989	Cas9-NG	0.7664036154747009	0.8177980184555054	0.6756584048271179	0.5127382874488831	0.7633529901504517	0.7071902632713318	0
SpRY-ABE8e	TATGGGAACATCAAACCAA	TGGGTTATGGGAACATCAAACCAAGCAGC	1	0.1381716651788258	0.4665427177426401	SpRY	0.46443846821784973	0.4291192293167114	0.4393227994441986	0.35927772521972656	0.6597030758857727	0.4703722596168518	0
SpRY-ABE8e	GCCAAGTCTGTGACTTGCA	GGACAGCCAAGTCTGTGACTTGCACGGTC	3	0.6375315735270204	0.9768488980164441	SpRY	0.9253363609313965	0.9701502323150635	0.9285842776298523	0.831089	0.8404420614242554	0.8991204261779785	0
Cas9-NG-ABE8e	AACCTGATAAAGCTCCAGC	AACATAACCTGATAAAGCTCCAGCAGGAA	9	0	0.2303036557745451	Cas9-NG	0.4957721531391144	0.4527563452720642	0.512404	0.4128037691116333	0.45204174518585205	0.4651556432247162	0
SpRY-ABE8e	ATTCAGGTGAGGGGGTGCA	AACATATTCAGGTGAGGGGGTGCAAAGCG	9	0	0.2303036557745451	SpRY	0.3902952969074249	0.33068591356277466	0.34980839490890503	0.34152325987815857	0.34250131249427795	0.3509628355503082	0
SpRY-ABE8e	CACATAGAGCATGAACAAC	CTGAGCACATAGAGCATGAACAACAGAAA	5	0.6516062176165803	0.979195	SpRY	0.8768365383148193	0.9677337408065796	0.92835	0.904012	0.8371477127075195	0.9028160333633423	0
Cas9-NG-ABE8e	TCACAACAACCAACACTTT	AGCCCTCACAACAACCAACACTTTAAGGT	2	0.0156615	0.2525565182183772	Cas9-NG	0.34147292375564575	0.36151784658432007	0.38745245337486267	0.40506333112716675	0.3560255765914917	0.3703064262866974	0
SpCas9-ABE8e	AGCACGACCGCAGCTGGTA	CACAGAGCACGACCGCAGCTGGTACAAGG	3	0.4551264679313459	0.9110364513488912	SpCas9	0.4689974784851074	0.38393932580947876	0.5626930594444275	0.37630146741867065	0.6749138832092285	0.49336904287338257	0
SpCas9-ABE8e	AGAAAATGGTAAGTGGTGA	AGATAAGAAAATGGTAAGTGGTGATAGTT	3	0.20070810385523205	0.5869605298118081	SpCas9	0.3447152376174927	0.4174932539463043	0.45745354890823364	0.3804091513156891	0.47500914335250854	0.41501606702804567	0
SpG-ABE8e	GGGCAGTATCTTTCCAGCA	AAATTGGGCAGTATCTTTCCAGCAACAGG	4	0.2636363636363636	0.6984441100436797	SpG	0.482006	0.3855464458465576	0.3806787431240082	0.37630146741867065	0.41927260160446167	0.40876100659370423	0
SpCas9-ABE8e	TAGACAAGGATGACGACGC	ACAGCTAGACAAGGATGACGACGCGGATT	9	0.0540277	0.3127694549992461	SpCas9	0.3434639573097229	0.3415403962135315	0.38208678364753723	0.34092170000076294	0.3500799536705017	0.35161855816841125	0
SpG-ABE8e	AACAAGGAACCACATTGGC	CTGAGAACAAGGAACCACATTGGCCAGAG	4	0.43038946897664737	0.894196	SpG	0.6400084495544434	0.5434321165084839	0.7940559387207031	0.6285942792892456	0.5042681694030762	0.6220717906951905	0
SpRY-ABE8e	GTCAAACTGTGTAAAGCAA	CCTGTGTCAAACTGTGTAAAGCAAGTACT	4	0.0258856	0.2678302906490205	SpRY	0.657205	0.6160715818405151	0.6850546598434448	0.6951998472213745	0.6209475994110107	0.6548956990242004	0
Cas9-NG-ABE8e	GCACTTCAGAAAAGAGTGA	GAGCAGCACTTCAGAAAAGAGTGATGGCA	7	0.0709525	0.34167844897251604	Cas9-NG	0.7542475461959839	0.495788	0.7474347352981567	0.5944350957870483	0.48377490043640137	0.6151360630989074	0
SpG-ABE8e	CTACTGTTATCACTCAGGT	GCTGTCTACTGTTATCACTCAGGTGAATG	8	0	0.2303036557745451	SpG	0.3858247995376587	0.3830054998397827	0.4101414978504181	0.3605795204639435	0.35955461859703064	0.3798211872577667	0
xCas9-ABE8e	TGGCACACACTTCGAAGTT	AACAGTGGCACACACTTCGAAGTTGAGGG	6	0.4865238778438205	0.9289110419883853	xCas9	0.7453717589378357	0.6939533948898315	0.668511	0.7067042589187622	0.3891242742538452	0.6407329201698303	0
SpRY-ABE8e	CTAGACCAAAATCACCTAT	TGTAGCTAGACCAAAATCACCTATTTTTA	7	0	0.2303036557745451	SpRY	0.315845	0.33806073665618896	0.34929555654525757	0.3545156717300415	0.3424113988876343	0.34002564549446107	0
Cas9-NG-ABE8e	GGATTCTTCATGGTACACC	GGTGGGGATTCTTCATGGTACACCACACT	9	0	0.2303036557745451	Cas9-NG	0.30737921595573425	0.3074153661727905	0.322399	0.3355569839477539	0.30878156423568726	0.3163065016269684	0
SpRY-ABE8e	CAAGACAGAAGGGCCTGAC	ATGTTCAAGACAGAAGGGCCTGACTCAGA	2	0	0.2303036557745451	SpRY	0.4671572148799896	0.34721124172210693	0.36824512481689453	0.3314253091812134	0.3560000956058502	0.3740077972412109	0
SpCas9-ABE8e	GGCAGCACCGGCTTCCTCC	GCGCCGGCAGCACCGGCTTCCTCCGGGCC	6	0.9234871031746033	0.997432	SpCas9	0.975306	0.9788831472396851	0.9566729068756104	0.981693	0.9384554028511047	0.9662020683288575	0
Cas9-NG-ABE8e	GACATCGTAGAGAGACACC	ATGGTGACATCGTAGAGAGACACCTCATC	1	0	0.2303036557745451	Cas9-NG	0.31497102975845337	0.31872355937957764	0.3276193141937256	0.3286864757537842	0.3329528570175171	0.3245906472206116	0
SpCas9-ABE8e	TGACACTTCATCCACCCCA	TGCACTGACACTTCATCCACCCCACACCG	2	0	0.2303036557745451	SpCas9	0.3350611925125122	0.33161845803260803	0.3457208275794983	0.3118874430656433	0.34231817722320557	0.33332121968269346	0
SpCas9-ABE8e	CTCAGAGGATTTCCTCATC	AGAAACTCAGAGGATTTCCTCATCACAAC	8	0	0.2303036557745451	SpCas9	0.2819157540798187	0.2991756200790405	0.2979949712753296	0.3042997121810913	0.31089580059051514	0.2988563716411591	0
SpRY-ABE8e	AGCATGGCCGGCCACCTCG	TGCTCAGCATGGCCGGCCACCTCGGCCCC	3	0.8691340423045459	0.9960893028531304	SpRY	0.9228934049606323	0.9467990398406982	0.8891693353652954	0.9197319149971008	0.8536502122879028	0.9064487814903259	0
SpG-ABE8e	CGACACAAATGAATTCCAC	ATCTTCGACACAAATGAATTCCACATCCC	7	0	0.2303036557745451	SpG	0.29835188388824463	0.29924464225769043	0.315491	0.3087696433067322	0.3180485963821411	0.3079810976982117	0
SpG-ABE8e	CCAACAACACCCTCTTTAT	CCCTGCCAACAACACCCTCTTTATTGTCT	2	0.27922400340473824	0.7233019680192787	SpG	0.33496546745300293	0.3479916751384735	0.4254164695739746	0.43825092911720276	0.3630642592906952	0.3819377601146698	0
xCas9-ABE8e	TGTGGTCATCATCTTCACC	CTCAGTGTGGTCATCATCTTCACCCTCAC	7	0	0.2303036557745451	xCas9	0.3083251118659973	0.32263845205307007	0.31208133697509766	0.3104420304298401	0.3259764313697815	0.3158926725387573	0
SpG-ABE8e	AGAAGCCCAGACGGAAACC	ATGCAAGAAGCCCAGACGGAAACCGTAGC	8	0.0441045	0.29645581221579953	SpG	0.39338353276252747	0.3656732439994812	0.4643405079841614	0.35392671823501587	0.3531920909881592	0.386103	0
SpG-ABE8e	GGAACATCAAACCAAGCAG	TTATGGGAACATCAAACCAAGCAGCAGAT	9	0	0.2303036557745451	SpG	0.3851642608642578	0.31695806980133057	0.3665999174118042	0.3605795204639435	0.32918116450309753	0.3516965866088867	0
SpRY-ABE8e	CTGAATCTACAGGGCATCA	GGCAGCTGAATCTACAGGGCATCAATGAG	3	0.6254601324582629	0.9746323139958551	SpRY	0.6413397789001465	0.6389049291610718	0.6562293171882629	0.5776034593582153	0.7442647814750671	0.6516684532165528	0
Cas9-NG-ABE8e	GTAGGGAAGATGAGCTGCC	AAGAGGTAGGGAAGATGAGCTGCCACATC	2	0.21676770460181866	0.6168213917942059	Cas9-NG	0.44909030199050903	0.8135049343109131	0.3806787431240082	0.37630146741867065	0.6986083388328552	0.5436367571353913	0
SpG-ABE8e	ATGTACAGGGCCACTTCTA	GAAACATGTACAGGGCCACTTCTAGTTTG	6	0.0117845	0.2469177371741816	SpG	0.3039093613624573	0.38885828852653503	0.3806787431240082	0.37630146741867065	0.3328074514865875	0.3565110623836517	0
SpG-ABE8e	CTGCAATTGCCTGTGTCAA	AAGTGCTGCAATTGCCTGTGTCAAACTGT	5	0	0.2303036557745451	SpG	0.31835323572158813	0.3431364595890045	0.35010772943496704	0.3184274733066559	0.3488479256629944	0.335775	0
Cas9-NG-ABE8e	TGGATGACAGAAACACTTT	GTATTTGGATGACAGAAACACTTTTCGAC	3	0.044053	0.2963723757058355	Cas9-NG	0.3083054721355438	0.3320680856704712	0.3439640402793884	0.3361877202987671	0.3341619074344635	0.3309374451637268	0
SpG-ABE8e	CTGTCAGGTATTCTACCAT	CCAGTCTGTCAGGTATTCTACCATCTTAT	5	0	0.2303036557745451	SpG	0.41570061445236206	0.3437544107437134	0.37395986914634705	0.37630146741867065	0.34901949763298035	0.3717471718788147	0
SpCas9-ABE8e	CCAGGTATGCAAGAAGTGT	AGGACCCAGGTATGCAAGAAGTGTTGCCA	2	0.3437780000869905	0.8118391879975442	SpCas9	0.36756396293640137	0.37384721636772156	0.39957088232040405	0.4786965250968933	0.3660864233970642	0.3971530020236969	0
SpG-ABE8e	ACCAGGTTTGTCATCTTTT	ATCCTACCAGGTTTGTCATCTTTTCACAT	3	0.0331126	0.2789736252667948	SpG	0.31001225113868713	0.3193179965019226	0.32332557439804077	0.3121660053730011	0.3336138129234314	0.3196871280670166	0
SpCas9-ABE8e	TCCATGAATGTGTTATAGT	CAAACTCCATGAATGTGTTATAGTTGGGC	6	0.0698757	0.33980085244301184	SpCas9	0.5694857835769653	0.45564520359039307	0.5038533806800842	0.6800916194915771	0.5762193202972412	0.5570590615272522	0
SpRY-ABE8e	CTCTCATGAGGGTGACTAT	ACTCACTCTCATGAGGGTGACTATTTCAT	5	0.1176421682740272	0.42717385338701824	SpRY	0.41570061445236206	0.38017964363098145	0.39166852831840515	0.3605795204639435	0.35221806168556213	0.38006927371025084	0
SpG-ABE8e	AAATCATAGTCTTTCCTTC	GCAGTAAATCATAGTCTTTCCTTCATAAG	5	0.0203553	0.2594963486523905	SpG	0.2901119589805603	0.32859063148498535	0.3279950022697449	0.3112715482711792	0.30993637442588806	0.3135811030864716	0
Cas9-NG-ABE8e	AACCAATTATACCCGTTCT	CGAAGAACCAATTATACCCGTTCTTTAGC	1	0.0184659	0.25668802903465426	Cas9-NG	0.29112425446510315	0.3003610074520111	0.3226725161075592	0.3207983374595642	0.32024145126342773	0.31103951334953306	0
SpCas9-ABE8e	CCATTCATCATGGTGACCC	ATATCCCATTCATCATGGTGACCCTTCCT	9	0	0.2303036557745451	SpCas9	0.2760043740272522	0.2931416630744934	0.3090641498565674	0.3016296625137329	0.2906433343887329	0.29409663677215575	0
SpG-ABE8e	GCAATTGGTGTGAAGGTGA	TTAAGGCAATTGGTGTGAAGGTGAGCATC	2	0.21690620066416244	0.6170754594409947	SpG	0.43430906534194946	0.595858	0.408242	0.37630146741867065	0.3607601523399353	0.4350942373275757	0
SpCas9-ABE8e	AGGATAGGCTCCTTGGCTC	GAGCCAGGATAGGCTCCTTGGCTCTGTAG	5	0.0227368	0.26306448233982593	SpCas9	0.5875326991081238	0.4860502779483795	0.6268828511238098	0.3822287321090698	0.41821059584617615	0.5001810312271118	0
xCas9-ABE8e	GCATGGCTGGATGCTGAGG	TCAGGGCATGGCTGGATGCTGAGGATGAC	2	0.39912840136054417	0.8689454802644371	xCas9	0.7701574563980103	0.763055	0.6628860831260681	0.7216559648513794	0.7717001438140869	0.7378908514976501	0
SpG-ABE8e	CAATACTCTGAAGTATCTA	ATTGGCAATACTCTGAAGTATCTACACAA	1	0	0.2303036557745451	SpG	0.3111087381839752	0.32684940099716187	0.3514728248119354	0.316233	0.33529987931251526	0.3281927347183228	0
Cas9-NG-ABE8e	AGTATCATGAGCGGCTGCT	CACCAAGTATCATGAGCGGCTGCTGACTG	9	0	0.2303036557745451	Cas9-NG	0.31838324666023254	0.3178374171257019	0.34332260489463806	0.3249501585960388	0.3218402862548828	0.32526674270629885	0
Cas9-NG-ABE8e	GTACATGTTTCTGTGGAAC	GCCCTGTACATGTTTCTGTGGAACCCTGA	4	0.1598278985507246	0.5085188599266104	Cas9-NG	0.33783888816833496	0.37232890725135803	0.3486769199371338	0.33209216594696045	0.34547287225723267	0.34728195071220397	0
xCas9-ABE8e	CACTCCAATTATCACAGCA	AACAGCACTCCAATTATCACAGCACAGCT	6	0.030465	0.2748584088425531	xCas9	0.3657490611076355	0.34211069345474243	0.34827691316604614	0.3605795204639435	0.361187	0.35558068156242373	0
Cas9-NG-ABE8e	ACATGATGGGGAGTCTGAA	GACTCACATGATGGGGAGTCTGAATCAAA	2	0	0.2303036557745451	Cas9-NG	0.3185686767101288	0.32662177085876465	0.366233	0.3148006796836853	0.34799590706825256	0.3348439455032349	0
SpRY-ABE8e	TTGTTGAAGGACAGCATCA	GGGAATTGTTGAAGGACAGCATCAGCATG	7	0	0.2303036557745451	SpRY	0.3812999129295349	0.4571443498134613	0.39957088232040405	0.35007110238075256	0.3440104126930237	0.3864193320274353	0
SpCas9-ABE8e	ACATACAGCCATGGGAGAG	CCGCTACATACAGCCATGGGAGAGCGAGT	4	0.7947041516835567	0.9930521685539312	SpCas9	0.7197458744049072	0.7041054368019104	0.8290431499481201	0.6690899133682251	0.7198299765586853	0.7283628702163696	0
SpRY-ABE8e	CCATATCATCAAACCCTGC	GTTTACCATATCATCAAACCCTGCAATAT	2	0.5083674863387978	0.9393257885210036	SpRY	0.6289097666740417	0.5198546648025513	0.6138343214988708	0.6851592659950256	0.689128	0.6273772120475769	0
Cas9-NG-ABE8e	TCACAAGACCATTGTTAAG	AGCCTTCACAAGACCATTGTTAAGAGGCG	7	0.047993	0.3027898309688251	Cas9-NG	0.4425416886806488	0.3546575903892517	0.4634636342525482	0.37630146741867065	0.35265201330184937	0.39792327880859374	0
SpRY-ABE8e	AGCCATTGTCCAGTCTATC	TGTGAAGCCATTGTCCAGTCTATCATTCA	4	0.34517126818650473	0.8134857316345077	SpRY	0.4091639816761017	0.5116171836853027	0.3551788032054901	0.6588956117630005	0.408342	0.4686395525932312	0
Cas9-NG-ABE8e	CCTTAAGATCAACCACCAT	TGTTACCTTAAGATCAACCACCATGGACT	7	0	0.2303036557745451	Cas9-NG	0.3902952969074249	0.38925543427467346	0.44614604115486145	0.37630146741867065	0.3559861183166504	0.39159687161445617	0
SpRY-ABE8e	ACCAGAAGCTTGTACTTCT	CTTCCACCAGAAGCTTGTACTTCTCCTTT	3	0.4123012380936568	0.8801574598313034	SpRY	0.3957636058330536	0.39377444982528687	0.35182368755340576	0.35144317150115967	0.3552667498588562	0.3696143329143524	0
Cas9-NG-ABE8e	AACATGACTGGCTTCCTTT	GGATCAACATGACTGGCTTCCTTTGTGCC	6	0.00892857	0.24281850885337405	Cas9-NG	0.31696969270706177	0.33389538526535034	0.3629300594329834	0.4470904469490051	0.34131938219070435	0.360441	0
Cas9-NG-ABE8e	AGAAGCCACATCTGTTTTG	ATTCCAGAAGCCACATCTGTTTTGGAATG	2	0.0176471	0.2554771117942767	Cas9-NG	0.335352	0.3520757555961609	0.3719725012779236	0.3575504422187805	0.34829598665237427	0.3530493021011353	0
xCas9-ABE8e	GAATCTACAGGGCATCAAT	CAGCTGAATCTACAGGGCATCAATGAGAG	2	0	0.2303036557745451	xCas9	0.3212706446647644	0.33471816778182983	0.344077	0.3605795204639435	0.3374243378639221	0.3396140277385712	0
SpRY-ABE8e	CTACGTACTCCTGGAGCCT	AATTACTACGTACTCCTGGAGCCTCTCTC	2	0.2587024087024087	0.6903165452153209	SpRY	0.6210141181945801	0.6630139350891113	0.7141950130462646	0.6878909468650818	0.8223280906677246	0.7016884207725524	0
SpRY-ABE8e	ACATAGAAAGTCACTTCTT	CTAAAACATAGAAAGTCACTTCTTCTTAC	4	0.8353174603174603	0.9949213463408252	SpRY	0.5370080471038818	0.5867670774459839	0.4697900712490082	0.5099542140960693	0.4011901319026947	0.5009419083595276	0
Cas9-NG-ABE8e	CGAAGTTCAACCGAGTGAC	TATTTCGAAGTTCAACCGAGTGACAATAC	8	0	0.2303036557745451	Cas9-NG	0.319501	0.3298049569129944	0.34973806142807007	0.3462412357330322	0.3417123258113861	0.33739954233169556	0
Cas9-NG-ABE8e	CCTGAAGGTATTCCACAAT	GAGGACCTGAAGGTATTCCACAATGCTCT	5	0	0.2303036557745451	Cas9-NG	0.31997278332710266	0.3468068838119507	0.3408225178718567	0.3419185280799866	0.356572	0.34121849536895754	0
xCas9-ABE8e	AGACCAAGGATTTCGTGGT	ATTAGAGACCAAGGATTTCGTGGTGATGG	5	0.00951867	0.2436616938485608	xCas9	0.41570061445236206	0.33389973640441895	0.3699062764644623	0.37630146741867065	0.36733347177505493	0.3726283133029938	0
xCas9-ABE8e	CCACAGCTACCCAAAAGAG	CACAGCCACAGCTACCCAAAAGAGGGCTT	8	0	0.2303036557745451	xCas9	0.34309035539627075	0.47702497243881226	0.41558489203453064	0.37630146741867065	0.36037278175354004	0.39447489380836487	0
xCas9-ABE8e	CAAGGATCTGTTCTTTTAG	ATGTTCAAGGATCTGTTCTTTTAGAGATG	1	0	0.2303036557745451	xCas9	0.31825754046440125	0.32814857363700867	0.3198753595352173	0.3369121551513672	0.3170889914035797	0.3240565240383148	0
SpRY-ABE8e	TGGGATGAAAAGGTGAGGC	TCCAGTGGGATGAAAAGGTGAGGCTTTGC	4	0.6735735429213023	0.9823994545589873	SpRY	0.8398979902267456	0.9070407152175903	0.7956652641296387	0.855002	0.8779480457305908	0.8551108479499817	0
SpCas9-ABE8e	ATGGAGTCGATGAGCTGCC	TGGCCATGGAGTCGATGAGCTGCCCGCTG	4	0.0553379	0.3149597717242452	SpCas9	0.5173634886741638	0.3692389130592346	0.39898815751075745	0.3489226698875427	0.36733347177505493	0.40036934018135073	0
SpG-ABE8e	CTGATAACAATGACCATCA	ACAAGCTGATAACAATGACCATCAATGAA	5	0.621146	0.9737909841197492	SpG	0.41570061445236206	0.6261782646179199	0.7346636056900024	0.553451	0.5991150736808777	0.5858216881752014	0
xCas9-ABE8e	GAGTCCGAGGCGGGTGCGG	CAATAGAGTCCGAGGCGGGTGCGGAAGGG	1	0	0.2303036557745451	xCas9	0.6056753396987915	0.35402974486351013	0.6229928731918335	0.47333812713623047	0.37607619166374207	0.4864224553108215	0
SpRY-ABE8e	ACGTACTCCTGGAGCCTCT	TTACTACGTACTCCTGGAGCCTCTCTCCG	4	0.7486905281536447	0.9900990020172354	SpRY	0.5424664616584778	0.5680205821990967	0.5293505787849426	0.5320755839347839	0.6526555418968201	0.5649137496948242	0
SpCas9-ABE8e	CCAAAGAGTTCTACCACGA	GAACCCCAAAGAGTTCTACCACGAGGTGC	2	0.0240628	0.26506479020825513	SpCas9	0.3816039264202118	0.4026295244693756	0.39957088232040405	0.37630146741867065	0.3648505210876465	0.3849912643432617	0
xCas9-ABE8e	TGCCAAAGCAAGCCCTGCA	CTTGCTGCCAAAGCAAGCCCTGCAGCTTC	9	0	0.2303036557745451	xCas9	0.3000451922416687	0.3084009885787964	0.3087061643600464	0.3085647225379944	0.30559080839157104	0.30626157522201536	0
SpRY-ABE8e	TCTTGAGAATGGCTTACTT	CTGCCTCTTGAGAATGGCTTACTTGGATT	7	0	0.2303036557745451	SpRY	0.3902952969074249	0.3672669231891632	0.3751256465911865	0.37630146741867065	0.3501807451248169	0.3718340158462524	0
SpRY-ABE8e	GTGCAGTTTCTCATACCAG	CACTCGTGCAGTTTCTCATACCAGGTAGC	4	0.7317601266263825	0.9887240803980102	SpRY	0.8707423210144043	0.9001021385192871	0.8757326006889343	0.8693397045135498	0.9043136835098267	0.8840460896492004	0
xCas9-ABE8e	TTGATCCATTCCTGTAGGG	TCATGTTGATCCATTCCTGTAGGGAGTCT	7	0.075	0.3487804413114136	xCas9	0.3902952969074249	0.3776836693286896	0.49865156412124634	0.37630146741867065	0.3572799861431122	0.40004239678382875	0
SpRY-ABE8e	GTCAATAATACAGCTGGGG	ATGCCGTCAATAATACAGCTGGGGACGAC	7	0.0661765	0.333389	SpRY	0.4309764504432678	0.38444462418556213	0.49109694361686707	0.5528640151023865	0.4698714315891266	0.465851	0
Cas9-NG-ABE8e	ATTGGCAATACTCTGAAGT	ACATGATTGGCAATACTCTGAAGTATCTA	6	0.3266856600189933	0.7907289128097437	Cas9-NG	0.31559813022613525	0.3481217622756958	0.32660043239593506	0.3147485852241516	0.3398090600967407	0.32897559404373167	0
Cas9-NG-ABE8e	GGCTCCTAAAAGGCAAGAA	ACAAAGGCTCCTAAAAGGCAAGAAATGGA	9	0	0.2303036557745451	Cas9-NG	0.3252784013748169	0.29586392641067505	0.343118	0.3605795204639435	0.32952558994293213	0.33087306618690493	0
Cas9-NG-ABE8e	GCATTGAAACAATGATGTT	AGCTAGCATTGAAACAATGATGTTAAATC	8	0	0.2303036557745451	Cas9-NG	0.30290430784225464	0.2828919291496277	0.33064502477645874	0.328876	0.3091736435890198	0.31089815497398376	0
xCas9-ABE8e	AGTAATGATGGCAAGGAGA	GTTGAAGTAATGATGGCAAGGAGAGATGA	4	0.0646825	0.3308165384298978	xCas9	0.41570061445236206	0.368634	0.4253511428833008	0.37630146741867065	0.36582958698272705	0.3903632640838623	0
SpCas9-ABE8e	GAGGATGACGGTGCTGCAG	GCCTCGAGGATGACGGTGCTGCAGGAACC	1	0.000696864	0.23126395635941704	SpCas9	0.44017210602760315	0.3635583817958832	0.37246423959732056	0.38605186343193054	0.3651551604270935	0.38548035025596616	0
SpG-ABE8e	AATTGTGATCACATCCTCT	TTACGAATTGTGATCACATCCTCTGATTG	7	0	0.2303036557745451	SpG	0.30829447507858276	0.32772552967071533	0.33339065313339233	0.32744237780570984	0.3330807089805603	0.3259867489337921	0
xCas9-ABE8e	CTTTCATATGGATTTCATC	AGCAACTTTCATATGGATTTCATCGTGGC	7	0.0198124	0.25868739358540405	xCas9	0.3224462866783142	0.34986621141433716	0.32406455278396606	0.38259124755859375	0.3390302062034607	0.3435997009277344	0
Cas9-NG-ABE8e	CCTTCACAAGACCATTGTT	GAAAGCCTTCACAAGACCATTGTTAAGAG	5	0.7148514851485148	0.9871628442280804	Cas9-NG	0.5250990390777588	0.5920552015304565	0.6153959035873413	0.5824511647224426	0.49902212619781494	0.5628046870231629	0
SpRY-ABE8e	CACAACTACACTCTGTACT	GTGCCCACAACTACACTCTGTACTTCATG	3	0.11300202071230099	0.418384	SpRY	0.326704	0.4414680302143097	0.3523178696632385	0.531744	0.3823927044868469	0.4069252014160156	0
SpCas9-ABE8e	TATACCTTAAGCCGTACTT	CGAGGTATACCTTAAGCCGTACTTCCTGG	3	0	0.2303036557745451	SpCas9	0.31948351860046387	0.314233	0.32255303859710693	0.31351709365844727	0.32378819584846497	0.3187149167060852	0
SpCas9-ABE8e	TCTGTGGAACCCTGACACT	ATGTTTCTGTGGAACCCTGACACTGAAGC	8	0	0.2303036557745451	SpCas9	0.31446120142936707	0.31816136837005615	0.3453493118286133	0.31158944964408875	0.3379549980163574	0.3255032658576965	0
Cas9-NG-ABE8e	CACCTATGGAGTGCATGAG	GATCTCACCTATGGAGTGCATGAGACCAC	5	0.21907546988067853	0.6210465078399755	Cas9-NG	0.46853911876678467	0.6383634805679321	0.3806787431240082	0.6055494546890259	0.36733347177505493	0.49209285378456114	0
SpG-ABE8e	TAAGATCAACCACCATGGA	TACCTTAAGATCAACCACCATGGACTGAA	4	0.2401115618661257	0.6586506287766519	SpG	0.3208945095539093	0.36185210943222046	0.4812493920326233	0.5470942258834839	0.49082881212234497	0.44038380980491637	0
xCas9-ABE8e	TCATTCATATCCGGACCCG	GTCTATCATTCATATCCGGACCCGCTGGG	8	0	0.2303036557745451	xCas9	0.30356651544570923	0.3195037543773651	0.3317519724369049	0.3489153981208801	0.3308612108230591	0.32691977024078367	0
SpG-ABE8e	AAAGACAACAAGAGCTCTT	CACCCAAAGACAACAAGAGCTCTTGGTTG	9	0	0.2303036557745451	SpG	0.32284408807754517	0.32988250255584717	0.3524032235145569	0.34860074520111084	0.32997065782546997	0.33674	0
SpRY-ABE8e	TATACCTTAAGCCGTACTT	CGAGGTATACCTTAAGCCGTACTTCCTGG	8	0.00174216	0.2327096492675799	SpRY	0.3147779703140259	0.34897923469543457	0.3352387547492981	0.35463273525238037	0.3355221748352051	0.3378301739692688	0
SpG-ABE8e	GAACAGGCGGCGCTTGTCG	GGTGGGAACAGGCGGCGCTTGTCGGCTTC	4	0.348862	0.8177931874729227	SpG	0.48788943886756897	0.8973773121833801	0.4309481382369995	0.6430429220199585	0.4762742817401886	0.5871064186096191	0
xCas9-ABE8e	ACATTATCATCAGCACCCC	AGGGAACATTATCATCAGCACCCCTGAGA	2	0.14663776590382088	0.4829289718682303	xCas9	0.5715883374214172	0.5305981040000916	0.5081077814102173	0.576937	0.6288131475448608	0.563209	0
xCas9-ABE8e	CACCAAGTATCATGAGCGG	GAGTACACCAAGTATCATGAGCGGCTGCT	1	0	0.2303036557745451	xCas9	0.36054089665412903	0.34839707612991333	0.3448561429977417	0.3443639278411865	0.34103959798812866	0.34783952832221987	0
xCas9-ABE8e	GAAGCCATTGTCCAGTCTA	AGTGTGAAGCCATTGTCCAGTCTATCATT	2	0	0.2303036557745451	xCas9	0.28882354497909546	0.29588592052459717	0.2925136983394623	0.3068062663078308	0.29377633333206177	0.2955611526966095	0
SpCas9-ABE8e	CCCGAGAAGGATGGCTCAG	AGAGCCCCGAGAAGGATGGCTCAGGGACA	6	0.38237751138214776	0.8534145541309804	SpCas9	0.7115439772605896	0.7882509231567383	0.8203378915786743	0.7317506074905396	0.7903423309326172	0.7684451460838317	0
Cas9-NG-ABE8e	CCAATATAGCACTGGCAGA	ACCAGCCAATATAGCACTGGCAGAGGTTT	2	0.8119815668202766	0.9939189050602848	Cas9-NG	0.9065923094749451	0.7019227743148804	0.9160480499267578	0.8258707523345947	0.913493	0.8527854323387146	0
Cas9-NG-ABE8e	GATGAAGATCATCGAAATC	CAGCAGATGAAGATCATCGAAATCAATTT	4	0.1008818623797863	0.3956808929033801	Cas9-NG	0.311834	0.36468565464019775	0.3596609830856323	0.3871840238571167	0.3398338556289673	0.3526397943496704	0
SpG-ABE8e	TCATGAAGAATTACTACGT	ATGGATCATGAAGAATTACTACGTACTCC	2	0.0300287	0.27418401109427265	SpG	0.385709	0.33760106563568115	0.3624582290649414	0.37630146741867065	0.3535311818122864	0.3631201386451721	0
Cas9-NG-ABE8e	TACGTACTCCTGGAGCCTC	ATTACTACGTACTCCTGGAGCCTCTCTCC	5	0.15619856475080646	0.5014764356305087	Cas9-NG	0.40698134899139404	0.34655818343162537	0.3730781674385071	0.3232215642929077	0.34748172760009766	0.35946419835090637	0
SpCas9-ABE8e	GCATAGCACCGTTGCTACC	ACTAGGCATAGCACCGTTGCTACCGAGTG	4	0.7129927981740851	0.9869787138254814	SpCas9	0.8070837259292603	0.7920889258384705	0.8630645275115967	0.8106098175048828	0.8356207609176636	0.8216935515403747	0
xCas9-ABE8e	CCATCAATTCTGGGTACCC	CACTTCCATCAATTCTGGGTACCCATGCT	5	0.0310682	0.27579267036058835	xCas9	0.31942	0.32837629318237305	0.3446519374847412	0.34471890330314636	0.33577120304107666	0.3345876276493073	0
Cas9-NG-ABE8e	ACAGCCAAGTCTGTGACTT	CTGGGACAGCCAAGTCTGTGACTTGCACG	2	0.00510204	0.2373990484911043	Cas9-NG	0.41570061445236206	0.6354167461395264	0.3806787431240082	0.37630146741867065	0.36733347177505493	0.4350862085819244	0
SpG-ABE8e	GTCAACAGGTAAATGTGAA	ATGATGTCAACAGGTAAATGTGAATAGTG	4	0	0.2303036557745451	SpG	0.5310884714126587	0.42652520537376404	0.47570377588272095	0.5284798741340637	0.5951067805290222	0.5113808214664459	0
xCas9-ABE8e	GCACGATCATTCTTCTCAT	TCAGAGCACGATCATTCTTCTCATTGAGC	5	0.12448559670781888	0.4402201717926507	xCas9	0.34373342990875244	0.35183727741241455	0.3569985628128052	0.37630146741867065	0.3673684000968933	0.35924782752990725	0
SpCas9-ABE8e	TCACCAATGATACAGTGCA	CTACATCACCAATGATACAGTGCAGACTT	6	0	0.2303036557745451	SpCas9	0.31665658950805664	0.329263	0.337255	0.3228493928909302	0.34837597608566284	0.33087998628616333	0
SpRY-ABE8e	TATGCACACGAACTGCCAA	CAGCGTATGCACACGAACTGCCAAAATAT	7	0.0884155	0.37279011643315496	SpRY	0.5357117652893066	0.5359324812889099	0.6120582222938538	0.705975	0.5304973125457764	0.5840349197387695	0
SpRY-ABE8e	AAAGCACCAAACGTAAAGC	TGCTGAAAGCACCAAACGTAAAGCAGCAG	2	0.0135501	0.2494751505412525	SpRY	0.7426297664642334	0.7200942635536194	0.5971167087554932	0.8390454649925232	0.5953527688980103	0.6988477945327759	0
SpG-ABE8e	AGGAAGTGAGTGATAGATG	ACAGCAGGAAGTGAGTGATAGATGGAGAT	3	0.5947679324894515	0.9680259297987438	SpG	0.9038586616516113	0.957039	0.8316448926925659	0.8730194568634033	0.9301352500915527	0.8991394400596618	0
SpRY-ABE8e	AGTCAGCAGCCGCTCATGA	AGGCCAGTCAGCAGCCGCTCATGATACTT	4	0.9069487444100448	0.9970812032072218	SpRY	0.8908447027206421	0.895222	0.8776737451553345	0.8850559592247009	0.8939653635025024	0.8885523557662964	0
SpRY-ABE8e	CTACAAGTGATGCAGTAAA	TTGTCCTACAAGTGATGCAGTAAATCATA	4	0.4009114404122892	0.870514	SpRY	0.4404727518558502	0.4245600402355194	0.4922514855861664	0.45456358790397644	0.3535521924495697	0.43308001160621645	0
SpCas9-ABE8e	CAATGCCACGAATGTTAAC	TCAGTCAATGCCACGAATGTTAACTCTAT	7	0	0.2303036557745451	SpCas9	0.28091704845428467	0.2873595654964447	0.301332	0.30210304260253906	0.2991245985031128	0.2941672563552856	0
SpCas9-ABE8e	CCTATGCCTTGGGAGCAGA	ACATGCCTATGCCTTGGGAGCAGATTCGG	3	0	0.2303036557745451	SpCas9	0.3101922869682312	0.30191516876220703	0.31909847259521484	0.3000352084636688	0.31712478399276733	0.30967318415641787	0
SpRY-ABE8e	TTCAAATACGGACCAATGT	GGGACTTCAAATACGGACCAATGTTAAGG	5	0.0547945	0.3140503740790189	SpRY	0.4841206669807434	0.4653768539428711	0.5016352534294128	0.3605795204639435	0.3747105002403259	0.43728455901145935	0
SpG-ABE8e	TGCCAATCAGAGGATGTGA	CATGTTGCCAATCAGAGGATGTGATCACA	5	0	0.2303036557745451	SpG	0.3191055953502655	0.33265817165374756	0.359448	0.31943267583847046	0.33844465017318726	0.33381783962249756	0
Cas9-NG-ABE8e	TGTCAATGGCAGTGAGGCG	GAGGATGTCAATGGCAGTGAGGCGGGTCT	4	0.8233802958302656	0.9944309952132688	Cas9-NG	0.9213598966598511	0.9340589046478271	0.9323312044143677	0.9303300380706787	0.9772869348526001	0.9390733957290649	0
xCas9-ABE8e	GCTCATGTGGTTAGCCAGA	GCCATGCTCATGTGGTTAGCCAGACCGCA	4	0.0111885	0.2460584808209051	xCas9	0.31901711225509644	0.35825997591018677	0.37679511308670044	0.3135530650615692	0.326901	0.3389053285121918	0
SpRY-ABE8e	ACATTACCCCCTTCACCAG	TCGTCACATTACCCCCTTCACCAGTTTCC	2	0.0875323	0.3711885467994296	SpRY	0.3238574266433716	0.4773522913455963	0.3806787431240082	0.43705040216445923	0.37973010540008545	0.39973379373550416	0
SpCas9-ABE8e	CAATAAATGGTAGGTGGAG	TTTGTCAATAAATGGTAGGTGGAGCCGGG	5	0.0105634	0.2451593313493357	SpCas9	0.46062764525413513	0.33215880393981934	0.422882	0.4472137987613678	0.3958621621131897	0.4117487907409668	0
xCas9-ABE8e	CAGTCAATCATTAGATCCA	CAAGGCAGTCAATCATTAGATCCACATCT	9	0	0.2303036557745451	xCas9	0.3062242269515991	0.3044791519641876	0.31923800706863403	0.312617	0.32567936182022095	0.31364750266075136	0
xCas9-ABE8e	GAAGAGCAGCACTTCAGAA	CTTAGGAAGAGCAGCACTTCAGAAAAGAG	4	0.2561415683553088	0.6860508832819371	xCas9	0.6263709664344788	0.6032804250717163	0.5233049392700195	0.5550109148025513	0.6587770581245422	0.5933488607406616	0
xCas9-ABE8e	GCAGTACTTGTCGTGTACC	TCTTTGCAGTACTTGTCGTGTACCAGCTG	2	0.0198834	0.25879306528972984	xCas9	0.3399165868759155	0.3683926463127136	0.355655	0.3464561998844147	0.36154550313949585	0.3543931424617767	0
SpRY-ABE8e	GTGTACCATGAAGAATCCC	GTGTGGTGTACCATGAAGAATCCCCACCA	4	0.7501366717690794	0.9902084448916632	SpRY	0.9231078624725342	0.9412956237792969	0.9003711938858032	0.9358600974082947	0.9399181604385376	0.9281105875968934	0
xCas9-ABE8e	ACAATGAGATTAGATGAAA	AGGACACAATGAGATTAGATGAAACGATG	8	0	0.2303036557745451	xCas9	0.3242759108543396	0.2899336516857147	0.32514122128486633	0.3601611852645874	0.3138355314731598	0.3226695001125336	0
SpRY-ABE8e	TGATGTAAGTACTTGCTTT	CCAATTGATGTAAGTACTTGCTTTACACA	6	0.19672876180557194	0.5794520656313741	SpRY	0.32100772857666016	0.3390403389930725	0.3726399838924408	0.3556484580039978	0.3375394344329834	0.34517518877983094	0
SpG-ABE8e	CACAGAGAGTGAATGATAT	AAGTACACAGAGAGTGAATGATATTAATG	5	0.061237	0.32492254998166625	SpG	0.3261544108390808	0.33940356969833374	0.3536132276058197	0.3165491223335266	0.3353925347328186	0.3342225730419159	0
SpG-ABE8e	TCGTGGAACTACAACTTCA	AGTCCTCGTGGAACTACAACTTCATGGGT	6	0.2936276600852154	0.7451118449862187	SpG	0.7824151515960693	0.6333860158920288	0.5513290166854858	0.7426491975784302	0.5009668469429016	0.6421492457389831	0
xCas9-ABE8e	TCTTCAGCTCAGGTAAGTC	GCAGCTCTTCAGCTCAGGTAAGTCAGGCC	5	0.12175324675324675	0.43500026465763003	xCas9	0.48606711626052856	0.6597386002540588	0.6339491605758667	0.6452415585517883	0.5582748651504517	0.5966542601585388	0
Cas9-NG-ABE8e	TAAACAGTGGCACACACTT	TGGTATAAACAGTGGCACACACTTCGAAG	1	0.20356466032216866	0.5923258384422148	Cas9-NG	0.3807421624660492	0.3754073679447174	0.5166342854499817	0.5486607551574707	0.35516077280044556	0.4353210687637329	0
xCas9-ABE8e	CAACATCCTAGTCAACTCC	CCCTCCAACATCCTAGTCAACTCCCGTGG	9	0	0.2303036557745451	xCas9	0.3219592869281769	0.3297398090362549	0.33462709188461304	0.3152134418487549	0.3426990509033203	0.328848	0
SpG-ABE8e	ACAGGAAGTACCCTACTTT	GCCCTACAGGAAGTACCCTACTTTGCTTG	9	0	0.2303036557745451	SpG	0.2902768850326538	0.31024885177612305	0.32367822527885437	0.3147510588169098	0.31455743312835693	0.3107024908065796	0
SpRY-ABE8e	GTGGTACAGTCAGAGCCAA	GGATGGTGGTACAGTCAGAGCCAACCTAG	5	0.388338	0.8591090116888402	SpRY	0.7251919507980347	0.7796674966812134	0.6917406916618347	0.8617391586303711	0.658408	0.7433494567871094	0
SpRY-ABE8e	TCAGCAAATCACCATTGAT	GTATATCAGCAAATCACCATTGATTTGAC	2	0.416745	0.8837486811771619	SpRY	0.4646262228488922	0.4561510384082794	0.5374314785003662	0.5187830328941345	0.4952813684940338	0.4944546282291412	0
SpG-ABE8e	ACAGTTTGACACAGGCAAT	TTTACACAGTTTGACACAGGCAATTGCAG	2	0.4625233542147489	0.9155816751957736	SpG	0.5418275594711304	0.5274515748023987	0.6278817653656006	0.6159999966621399	0.6779628992080688	0.5982247591018677	0
Cas9-NG-ABE8e	GCCAAGGACTGCTGAAGGC	ACCTGGCCAAGGACTGCTGAAGGCCAAGT	3	0.8356029168238558	0.9949325305924852	Cas9-NG	0.939431	0.9659805297851562	0.9156390428543091	0.8099786043167114	0.9014113545417786	0.9064880728721618	0
SpCas9-ABE8e	CTCAAAGCTGTTCCGTCCC	CGCACCTCAAAGCTGTTCCGTCCCAGTAG	5	0	0.2303036557745451	SpCas9	0.33122265338897705	0.3394182324409485	0.34824	0.37630146741867065	0.3505600094795227	0.34914845824241636	0
xCas9-ABE8e	TAATAAGGCAACTTATTGC	ACCGTTAATAAGGCAACTTATTGCAGGTG	1	0.0120365	0.2472816659892936	xCas9	0.5218909382820129	0.36731940507888794	0.3722838759422302	0.3792440891265869	0.3375905752182007	0.39566577672958375	0
SpG-ABE8e	GTACCATGAAGAATCCCCA	GTGGTGTACCATGAAGAATCCCCACCACA	2	0.1345864661654135	0.4596231658465366	SpG	0.4796743094921112	0.4332903325557709	0.3806787431240082	0.46941447257995605	0.36733347177505493	0.4260782659053802	0
SpCas9-ABE8e	TACGAGCAGTATGAATATC	TTGACTACGAGCAGTATGAATATCATGGG	4	0.13940517824909746	0.4689265543914661	SpCas9	0.4464263916015625	0.34326720237731934	0.3653276562690735	0.31815046072006226	0.3462701141834259	0.3638883650302887	0
SpRY-ABE8e	CAACCACAGGTTTGTCTGC	AGGATCAACCACAGGTTTGTCTGCTACCC	5	0.6269459089210843	0.9749159133752344	SpRY	0.6940822601318359	0.7339630126953125	0.7302905321121216	0.7474427819252014	0.6456320285797119	0.7102821230888366	0
Cas9-NG-ABE8e	GCCAGGAGGGTCTCCAAAG	GCGCTGCCAGGAGGGTCTCCAAAGATGAC	3	0.4806962025316456	0.9258651719357114	Cas9-NG	0.9329582452774048	0.9235978722572327	0.9664872884750366	0.8785676956176758	0.9170124530792236	0.9237247109413147	0
Cas9-NG-ABE8e	ACAAGAGCTACATTTATGG	TCCAGACAAGAGCTACATTTATGGAAGTT	9	0.24131274131274125	0.6607438871245355	Cas9-NG	0.3902952969074249	0.4001084566116333	0.4218294024467468	0.457949	0.4256267845630646	0.4191617429256439	0
SpRY-ABE8e	CAGGGCAGGTCTTGGCCAG	CTGCACAGGGCAGGTCTTGGCCAGTTGGC	1	0.3733868378812199	0.8444667904641427	SpRY	0.8326964974403381	0.8723798394203186	0.7899618148803711	0.7969168424606323	0.8222461938858032	0.8228402376174927	0
SpCas9-ABE8e	TCACATTACCCCCTTCACC	CCTCGTCACATTACCCCCTTCACCAGTTT	4	0	0.2303036557745451	SpCas9	0.4871236979961395	0.38653892278671265	0.5522549152374268	0.6138713359832764	0.36104822158813477	0.480167	0
SpRY-ABE8e	CCTATAGGTAAGTGGATTT	CCCTTCCTATAGGTAAGTGGATTTACTCT	9	0.0130435	0.2487394785853223	SpRY	0.31354790925979614	0.32368919253349304	0.3486485779285431	0.34882819652557373	0.3214920163154602	0.33124117851257323	0
SpG-ABE8e	CTGGGTTATGGGAACATCA	ACAGACTGGGTTATGGGAACATCAAACCA	7	0.0599099	0.322667	SpG	0.5377213358879089	0.7126879692077637	0.640012	0.7229359149932861	0.6524925231933594	0.6531698942184448	0
SpRY-ABE8e	GAGATGAAATTTAGGTGAG	GCCAAGAGATGAAATTTAGGTGAGTTCTC	8	0	0.2303036557745451	SpRY	0.2981903553009033	0.30325037240982056	0.32379618287086487	0.3247443437576294	0.32629990577697754	0.31525623202323916	0
SpG-ABE8e	ATCAACCCACAGCTGCACA	GTGGAATCAACCCACAGCTGCACAGGGCA	3	0.5693210703886861	0.9613131481830021	SpG	0.8386638164520264	0.8299	0.9096512198448181	0.8331154584884644	0.8827229738235474	0.8588106513023377	0
SpG-ABE8e	CCAGACATGGTAAAACATT	TAACTCCAGACATGGTAAAACATTTACCT	2	0.0900383	0.3757403167369156	SpG	0.3121539354324341	0.33637499809265137	0.33814406394958496	0.3131481409072876	0.3383452892303467	0.32763328552246096	0
SpRY-ABE8e	CTCACAACAACCAACACTT	AAGCCCTCACAACAACCAACACTTTAAGG	6	0.027439	0.2702016169309936	SpRY	0.3902952969074249	0.4234327971935272	0.3805472254753113	0.3605795204639435	0.3495826721191406	0.38088750243186953	0
SpRY-ABE8e	AGCAAATGGATCATTTTGT	CTGCAAGCAAATGGATCATTTTGTTGGAC	9	0	0.2303036557745451	SpRY	0.3902952969074249	0.3092540502548218	0.3554733395576477	0.37630146741867065	0.3613030016422272	0.3585254311561584	0
xCas9-ABE8e	CACTCAATATGGCCATTCC	CAAGGCACTCAATATGGCCATTCCTGGAG	6	0.021719582209310348	0.2615365622757605	xCas9	0.517497	0.36099880933761597	0.4674537181854248	0.5671155452728271	0.46402597427368164	0.4754182457923889	0
SpG-ABE8e	TGATAACTGCGGGGACTCA	TGGGGTGATAACTGCGGGGACTCATTGGG	4	0.6179361179361179	0.9731475433310292	SpG	0.7482770681381226	0.7243198752403259	0.7942861318588257	0.6382524967193604	0.7243494987487793	0.7258970141410828	0
SpRY-ABE8e	TCCAGTGTGATGATGGTGA	AGTCTTCCAGTGTGATGATGGTGAGGATG	3	0.4954919329326163	0.9333730717794286	SpRY	0.9285612106323242	0.9582235813140869	0.9632796049118042	0.8557879328727722	0.9186431169509888	0.9248990893363953	0
xCas9-ABE8e	GCCAAACGACAAAGAGTTA	ATGATGCCAAACGACAAAGAGTTACTGCT	3	0.0783166	0.35465060139616494	xCas9	0.3208600878715515	0.32899630069732666	0.34625881910324097	0.33220595121383667	0.3458448052406311	0.33483319282531737	0
xCas9-ABE8e	ACCTTATATGGATGAAATA	ATCAGACCTTATATGGATGAAATAGTCAC	7	0	0.2303036557745451	xCas9	0.2970157265663147	0.30920135974884033	0.31375062465667725	0.3077123165130615	0.3113044500350952	0.3077968955039978	0
SpRY-ABE8e	ATATTGGAATGCAAATCTG	GGATTATATTGGAATGCAAATCTGCAATT	7	0	0.2303036557745451	SpRY	0.3412995934486389	0.33793359994888306	0.34966397285461426	0.36025428771972656	0.33915483951568604	0.34566125869750974	0
SpRY-ABE8e	TTCATCAACCACGTCTTTG	TTGTTTTCATCAACCACGTCTTTGGATAT	7	0	0.2303036557745451	SpRY	0.32359063625335693	0.3238830268383026	0.3665007948875427	0.345903	0.34774714708328247	0.3415249645709991	0
SpRY-ABE8e	GGGGGTGAAAGCCATCCAG	GTGGAGGGGGTGAAAGCCATCCAGATTGA	8	0.15965626413387604	0.5081858716031553	SpRY	0.3636172413825989	0.5146116018295288	0.4068453311920166	0.5129937529563904	0.46520179510116577	0.4526539444923401	0
SpRY-ABE8e	ACTACTGCACAGTCAAGGA	GTTCCACTACTGCACAGTCAAGGAAGAAG	3	0.791477	0.9928771700483348	SpRY	0.9593108892440796	0.9467771053314209	0.933415	0.9424846172332764	0.9313843250274658	0.9426743626594544	0
SpCas9-ABE8e	ATTGCTCAGAACAGGTGGG	AGGCCATTGCTCAGAACAGGTGGGCACCT	7	0	0.2303036557745451	SpCas9	0.337857	0.33696895837783813	0.35766977071762085	0.3072252869606018	0.3290690779685974	0.33375805616378784	0
SpG-ABE8e	CAGTAGATTACCACTACTC	CGTCCCAGTAGATTACCACTACTCAGGAT	4	0.8206946397874668	0.9943143431590508	SpG	0.9220506548881531	0.9613121747970581	0.937355	0.9260308742523193	0.9274246692657471	0.9348345875740052	0
SpRY-ABE8e	GCCACAAGGGCATCCTCCC	CATAGGCCACAAGGGCATCCTCCCACTCG	3	0.4743517718236819	0.922413	SpRY	0.8934040069580078	0.9515907168388367	0.8675684928894043	0.9229971766471863	0.8948126435279846	0.906075	0
SpRY-ABE8e	CAAAGCAAGCCCTGCAGCT	GCTGCCAAAGCAAGCCCTGCAGCTTCTGC	2	0.19095032244348376	0.5684840797548882	SpRY	0.45754989981651306	0.36557063460350037	0.3664996325969696	0.3577514886856079	0.4422479271888733	0.39792391657829285	0
Cas9-NG-ABE8e	CTCCAAGATACCATGAACC	AGTATCTCCAAGATACCATGAACCATGTC	4	0.8292004924781655	0.9946756923454269	Cas9-NG	0.41570061445236206	0.5624450445175171	0.5140806436538696	0.6175023317337036	0.3863193094730377	0.49921	0
Cas9-NG-ABE8e	TTGTAAACTGCTGTTCTCC	CCCAGTTGTAAACTGCTGTTCTCCACTCA	6	0.0195312	0.2582690711804769	Cas9-NG	0.3108621835708618	0.3479000926017761	0.3346680700778961	0.3229685127735138	0.3351460099220276	0.3303089737892151	0
Cas9-NG-ABE8e	CAAAGGTAGCAAAAGGCTT	GGCCTCAAAGGTAGCAAAAGGCTTGTTTT	3	0.0874116	0.3709699530522649	Cas9-NG	0.3233701288700104	0.34651055932044983	0.34511032700538635	0.37630146741867065	0.3663351237773895	0.3515255212783813	0
xCas9-ABE8e	AGAGAGTGAATGATATTAA	TACACAGAGAGTGAATGATATTAATGACC	8	0	0.2303036557745451	xCas9	0.3176348805427551	0.2810521721839905	0.3308834433555603	0.33757340908050537	0.31969261169433594	0.31736730337142943	0
SpRY-ABE8e	GTCAATCAAGGCATCAAGA	TACGTGTCAATCAAGGCATCAAGAAACTT	3	0.5822702641679838	0.9648829323889724	SpRY	0.7287000417709351	0.7865467071533203	0.8088430762290955	0.895051	0.7845515012741089	0.8007383823394776	0
Cas9-NG-ABE8e	TGTGCAGAGTGTGGTGTAC	GGAATTGTGCAGAGTGTGGTGTACCATGA	7	0.0127283	0.2482825262798051	Cas9-NG	0.38991883397102356	0.3393140435218811	0.3608705699443817	0.3717358410358429	0.3496667146682739	0.36230120062828064	0
SpCas9-ABE8e	GGCCATTCCCTAGGAATAG	TTCTTGGCCATTCCCTAGGAATAGAGGAA	4	0.7208657047724749	0.9877412050218318	SpCas9	0.9845023155212402	0.9726057648658752	0.9521849155426025	0.9728864431381226	0.9404406547546387	0.9645240187644959	0
SpRY-ABE8e	TACAGTGGCCAGTGGTAGG	ACTGTTACAGTGGCCAGTGGTAGGGGAGA	3	0.8167399267399267	0.994138	SpRY	0.983742	0.995436	0.9851868152618408	0.9750382900238037	0.9707695245742798	0.9820346832275391	0
Cas9-NG-ABE8e	ACACTCAATTAGGTTATTT	AACTCACACTCAATTAGGTTATTTTGAAG	6	0.0620155	0.32624951614175113	Cas9-NG	0.3188062906265259	0.26903408765792847	0.35716962814331055	0.3486945629119873	0.32534539699554443	0.32380999326705934	0
Cas9-NG-ABE8e	GGAGCCAGGAGAGAATGAC	TCATAGGAGCCAGGAGAGAATGACCTGTC	9	0	0.2303036557745451	Cas9-NG	0.3348354697227478	0.3140224814414978	0.3552402853965759	0.3605795204639435	0.3359586000442505	0.3401272714138031	0
SpCas9-ABE8e	CCCAATGAACATTGGAACC	GGAATCCCAATGAACATTGGAACCGGGCT	8	0	0.2303036557745451	SpCas9	0.34157291054725647	0.36269721388816833	0.3425884246826172	0.36826464533805847	0.35237425565719604	0.3534994900226593	0
SpRY-ABE8e	CTGACTGGGGACCACCAGC	CTGAACTGACTGGGGACCACCAGCTGTGC	3	0.8103952819976858	0.9938440254382525	SpRY	0.9813877940177917	0.9887973070144653	0.9882467985153198	0.9879433512687683	0.9882204532623291	0.9869191408157348	0
Cas9-NG-ABE8e	GCCACTGGTGCCCACAACT	CCCCAGCCACTGGTGCCCACAACTACACT	3	0.4961538461538462	0.9336918913817784	Cas9-NG	0.5347062945365906	0.6583821177482605	0.4522499740123749	0.6120271682739258	0.5200401544570923	0.5554811418056488	0
Cas9-NG-ABE8e	AACAGGGGCCCGAAACCCA	AAGAAAACAGGGGCCCGAAACCCAAGGCA	3	0.945752	0.997839	Cas9-NG	0.9552630186080933	0.9857596158981323	0.9184550046920776	0.8910477757453918	0.9383798837661743	0.9377810597419739	0
Cas9-NG-ABE8e	CCAAAGTATGCCCAGGCTG	AGCTGCCAAAGTATGCCCAGGCTGGGTTT	4	0.41701406982803546	0.883963	Cas9-NG	0.8680241703987122	0.8282694816589355	0.9289658069610596	0.8781414031982422	0.9171868562698364	0.8841175436973572	0
xCas9-ABE8e	GAAGCCATTGTCCAGTCTA	AGTGTGAAGCCATTGTCCAGTCTATCATT	1	0	0.2303036557745451	xCas9	0.2796112895011902	0.28867489099502563	0.2865881323814392	0.30510175228118896	0.2847420573234558	0.28894362449645994	0
xCas9-ABE8e	GGTTGAAGATGAAGATGGC	GCGTGGGTTGAAGATGAAGATGGCTCCGT	6	0	0.2303036557745451	xCas9	0.31328269839286804	0.31707635521888733	0.31215375661849976	0.30701082944869995	0.3149058222770691	0.31288589239120485	0
Cas9-NG-ABE8e	TCTGCAACATTCTGGCCCA	TGTAATCTGCAACATTCTGGCCCATGATG	5	0.8190632066467232	0.9942422986508528	Cas9-NG	0.719386	0.7185421586036682	0.6716839075088501	0.7492021918296814	0.7279922962188721	0.717361	0
Cas9-NG-ABE8e	GGGCACAATTAGTGCGGAA	TCTTTGGGCACAATTAGTGCGGAATAAGA	4	0.8162162162162162	0.9941143943551318	Cas9-NG	0.7790635824203491	0.5488527417182922	0.6980887055397034	0.6355583071708679	0.6936807036399841	0.6710488080978394	0
SpRY-ABE8e	CCCAAGAAGAAGCCGACGC	AAATGCCCAAGAAGAAGCCGACGCCCATC	7	0	0.2303036557745451	SpRY	0.3902952969074249	0.3695971369743347	0.39957088232040405	0.4265435039997101	0.3567245900630951	0.3885462820529938	0
Cas9-NG-ABE8e	GCAGTACTACAGCGCCGCC	GTGCTGCAGTACTACAGCGCCGCCACAGA	5	0.0178754	0.2558144315465884	Cas9-NG	0.5700621604919434	0.550096	0.3806787431240082	0.45637401938438416	0.44642937183380127	0.480728	0
SpCas9-ABE8e	CTACCCAAAAGAGGGCTTT	CACAGCTACCCAAAAGAGGGCTTTGTGCA	7	0.00806452	0.24158744942036706	SpCas9	0.29243189096450806	0.2996293306350708	0.3325663208961487	0.3296682834625244	0.32565903663635254	0.3159909725189209	0
xCas9-ABE8e	CAGACATAGGCTTTTGCGG	AGATACAGACATAGGCTTTTGCGGCACAA	3	0	0.2303036557745451	xCas9	0.41570061445236206	0.39355146884918213	0.3806787431240082	0.37630146741867065	0.3556351661682129	0.38437349200248716	0
Cas9-NG-ABE8e	CTGGCCAATGACCCAACAT	CCCTTCTGGCCAATGACCCAACATCTCTT	6	0.14794132784354086	0.4854561874876978	Cas9-NG	0.32636600732803345	0.3818487823009491	0.3806787431240082	0.37630146741867065	0.36719250679016113	0.3664775013923645	0
xCas9-ABE8e	CGTCACATTACCCCCTTCA	AACCTCGTCACATTACCCCCTTCACCAGT	4	0	0.2303036557745451	xCas9	0.31489938497543335	0.30464473366737366	0.3291996717453003	0.3211030960083008	0.33335673809051514	0.32064072489738465	0
SpG-ABE8e	TAACAACGTGGAAGAGGTA	GAAAGTAACAACGTGGAAGAGGTAGGGAA	1	0.4329773376836887	0.8960812636205812	SpG	0.8207629919052124	0.7515827417373657	0.9069451689720154	0.7643499970436096	0.7721279859542847	0.8031537771224976	0
SpRY-ABE8e	AACCTCAGCAGTAATAGTG	AGGAAAACCTCAGCAGTAATAGTGATGGA	6	0.17671945350100915	0.5412065049473536	SpRY	0.8230980634689331	0.8005082011222839	0.8594334125518799	0.8304578065872192	0.850699	0.8328392386436463	0
Cas9-NG-ABE8e	CATTCATCGTGCAGTATTA	TGCCTCATTCATCGTGCAGTATTATGGCC	5	0.5606362610906668	0.9587264499250014	Cas9-NG	0.6497877836227417	0.5543963313102722	0.7790298461914062	0.5462137460708618	0.4687158763408661	0.5996287167072296	0
SpRY-ABE8e	CCAACAACACCCTCTTTAT	CCCTGCCAACAACACCCTCTTTATTGTCT	3	0.2634188034188034	0.6980882901149942	SpRY	0.5326333045959473	0.3682357370853424	0.60515	0.37630146741867065	0.3576647639274597	0.4479970633983612	0
SpCas9-ABE8e	GAGAGAATGACCTGTCCCG	GCCAGGAGAGAATGACCTGTCCCGGTAAC	6	0	0.2303036557745451	SpCas9	0.30615121126174927	0.35993996262550354	0.3442394733428955	0.31531789898872375	0.33912527561187744	0.3329547643661499	0
Cas9-NG-ABE8e	CATCGGAAGCACATCATGG	AAGTACATCGGAAGCACATCATGGGCCAG	7	0	0.2303036557745451	Cas9-NG	0.3367367386817932	0.35086217522621155	0.35021841526031494	0.33350637555122375	0.34614789485931396	0.3434943199157715	0
Cas9-NG-ABE8e	GCAGTATGAATATCATGGG	TACGAGCAGTATGAATATCATGGGACATC	8	0	0.2303036557745451	Cas9-NG	0.3170877695083618	0.30451661348342896	0.32288163900375366	0.3201342821121216	0.31787288188934326	0.31649863719940186	0
SpG-ABE8e	CTCCAACAAAGAGAACAAC	ATGCACTCCAACAAAGAGAACAACAGTTA	5	0.030303	0.27460794735726324	SpG	0.6588513851165771	0.6690242290496826	0.7639853954315186	0.6906490325927734	0.6431397199630737	0.68513	0
SpCas9-ABE8e	ACATGGTGTATGTCACACA	GGCTGACATGGTGTATGTCACACAGGTGA	9	0.0186614	0.2569777339076845	SpCas9	0.33148694038391113	0.36033180356025696	0.39957088232040405	0.37630146741867065	0.36706268787384033	0.3669507563114166	0
SpG-ABE8e	CATTCGTATTGCTGGGTGT	GGTGCCATTCGTATTGCTGGGTGTGCTCC	1	0	0.2303036557745451	SpG	0.31826677918434143	0.3217897415161133	0.3336640000343323	0.3141580820083618	0.3220275342464447	0.3219812273979187	0
xCas9-ABE8e	AGGTCAACTTGTATTCAGC	TGATGAGGTCAACTTGTATTCAGCAGGTA	5	0.5420329670329671	0.952618	xCas9	0.9406030178070068	0.8292956948280334	0.8898044228553772	0.8170220255851746	0.7371740341186523	0.8427798390388489	0
SpCas9-ABE8e	TCAACAATTCCCTTGATGT	GTCCTTCAACAATTCCCTTGATGTGGCAG	6	0	0.2303036557745451	SpCas9	0.33162209391593933	0.3429403305053711	0.3699863851070404	0.37630146741867065	0.35687851905822754	0.3555457592010498	0
Cas9-NG-ABE8e	CGTGTCAATCAAGGCATCA	AGGTACGTGTCAATCAAGGCATCAAGAAA	7	0	0.2303036557745451	Cas9-NG	0.3902952969074249	0.3649837374687195	0.4639166295528412	0.4767807424068451	0.3601405620574951	0.41122339367866517	0
Cas9-NG-ABE8e	TGTGATGAGTATGCCTTCA	TGAGATGTGATGAGTATGCCTTCACCCTT	7	0	0.2303036557745451	Cas9-NG	0.31012070178985596	0.3129386603832245	0.3243730068206787	0.31147316098213196	0.3302218019962311	0.31782546639442444	0
SpRY-ABE8e	GCTGAATGAAGTTTGCTCC	TCTCTGCTGAATGAAGTTTGCTCCTGGGT	4	0.3591522157996146	0.8293954571050111	SpRY	0.7438207268714905	0.7204167246818542	0.6859174966812134	0.683151	0.8097138404846191	0.7286040306091308	0
SpCas9-ABE8e	GACACTGAAGCTGTTCTGG	ACCCTGACACTGAAGCTGTTCTGGTTGCC	7	0	0.2303036557745451	SpCas9	0.3099605441093445	0.3354552388191223	0.33531802892684937	0.31437331438064575	0.3301066756248474	0.32504276037216184	0
SpCas9-ABE8e	TGTAGCTAGACCAAAATCA	TTCACTGTAGCTAGACCAAAATCACCTAT	3	0	0.2303036557745451	SpCas9	0.30553150177001953	0.3078621029853821	0.3328685760498047	0.335784	0.3606666922569275	0.32854264974594116	0
xCas9-ABE8e	GAACATTATCATCAGCACC	AAAGGGAACATTATCATCAGCACCCCTGA	7	0	0.2303036557745451	xCas9	0.28563040494918823	0.31181609630584717	0.2976369857788086	0.3081279397010803	0.31020498275756836	0.3026832818984985	0
SpG-ABE8e	GTGAGACCCAGCTGCCTGT	AGCTTGTGAGACCCAGCTGCCTGTCTCCT	3	0.00572917	0.2382815014117765	SpG	0.3275400400161743	0.34339186549186707	0.3661465644836426	0.3122482895851135	0.3484663665294647	0.33955862522125246	0
SpRY-ABE8e	TATCACTACAGAAGGTTTC	CAAGTTATCACTACAGAAGGTTTCTTCTT	9	0	0.2303036557745451	SpRY	0.30558	0.3153568506240845	0.3377148509025574	0.3605795204639435	0.32857945561408997	0.32956209778785706	0
SpRY-ABE8e	TGGATACACTGGAAAAATG	TATATTGGATACACTGGAAAAATGTCTTG	7	0	0.2303036557745451	SpRY	0.3625868558883667	0.44618096947669983	0.39957088232040405	0.3605795204639435	0.36806970834732056	0.3873975872993469	0
xCas9-ABE8e	CACCTATGAGGTACCACTC	AATAACACCTATGAGGTACCACTCAGCCC	8	0	0.2303036557745451	xCas9	0.3772159516811371	0.35285598039627075	0.3413315415382385	0.3199005722999573	0.3470844030380249	0.3476776897907257	0
SpRY-ABE8e	TCATCTATTATCGTTTCAA	GCATCTCATCTATTATCGTTTCAACACGG	2	0.11783096484667165	0.4275325057676616	SpRY	0.42730361223220825	0.3599535822868347	0.37358155846595764	0.34037846326828003	0.363764	0.37299618124961853	0
SpG-ABE8e	CAACAACACCCTCTTTATT	CCTGCCAACAACACCCTCTTTATTGTCTC	4	0.0664336	0.3338324888240687	SpG	0.2939196228981018	0.32280534505844116	0.31221452355384827	0.3125174045562744	0.32426321506500244	0.31314402222633364	0
SpRY-ABE8e	CAACTTTCATATGGATTTC	GACAGCAACTTTCATATGGATTTCATCGT	1	0.11658423831592535	0.4251655554073616	SpRY	0.31566113233566284	0.31977614760398865	0.33299797773361206	0.31604084372520447	0.3367888629436493	0.32425299286842346	0
Cas9-NG-ABE8e	GAATGTATCAGCCAGTGGC	GAGAGGAATGTATCAGCCAGTGGCTGGTG	9	0.260048	0.6925457815828123	Cas9-NG	0.43709468841552734	0.45714524388313293	0.5368326306343079	0.41738754510879517	0.4934188723564148	0.46837579607963564	0
Cas9-NG-ABE8e	CATCATGGTGACCCTTCCT	CCATTCATCATGGTGACCCTTCCTATAGG	1	0.0648695	0.33113790162684154	Cas9-NG	0.31728827953338623	0.327488	0.3405205011367798	0.3336476683616638	0.3593095541000366	0.33565071821212766	0
SpRY-ABE8e	TCCATCAATTCTGGGTACC	ACACTTCCATCAATTCTGGGTACCCATGC	6	0.116519	0.4250426874558129	SpRY	0.3902952969074249	0.3651135563850403	0.453402	0.45088082551956177	0.4339282810688019	0.4187239229679108	0
xCas9-ABE8e	CGGCGAACAACCTGGAGCT	GGGACCGGCGAACAACCTGGAGCTCTTCT	8	0	0.2303036557745451	xCas9	0.2930026054382324	0.30635422468185425	0.3187834620475769	0.3077276051044464	0.3087962865829468	0.30693283677101135	0
SpG-ABE8e	AGACCAGTCACTCTCTCAT	TTCCGAGACCAGTCACTCTCTCATCATCA	9	0.0171859	0.2547968035600536	SpG	0.31647786498069763	0.3340212106704712	0.3397807776927948	0.3169006109237671	0.33702993392944336	0.3288420796394348	0
SpG-ABE8e	CAGAAGAACCGTCCCAATC	TCAAACAGAAGAACCGTCCCAATCGGTTA	4	0.24026220608029356	0.6589134932531765	SpG	0.6577398180961609	0.665534	0.6495920419692993	0.6872353553771973	0.6193326711654663	0.6558868765830994	0
Cas9-NG-ABE8e	CCAGGGACATCTTTTGGCC	GTGTCCCAGGGACATCTTTTGGCCGAATC	2	0.0856117	0.3677155169526004	Cas9-NG	0.49165210127830505	0.583365	0.45961087942123413	0.4455063045024872	0.7650816440582275	0.5490431308746337	0
xCas9-ABE8e	GCGCACAGGCCGGTGGAAT	TGGCCGCGCACAGGCCGGTGGAATGGGTC	6	0.23583877995642705	0.6511547579737962	xCas9	0.7835478782653809	0.7778717279434204	0.8027323484420776	0.7465847134590149	0.871113	0.7963698506355286	0
SpRY-ABE8e	ATCATGAGCGGCTGCTGAC	CAAGTATCATGAGCGGCTGCTGACTGGCC	3	0.8817053664932986	0.9964516118143654	SpRY	0.792876	0.9568867683410645	0.9006574749946594	0.8083064556121826	0.7251680493354797	0.836779	0
SpG-ABE8e	TGGAGTCGATGAGCTGCCC	GGCCATGGAGTCGATGAGCTGCCCGCTGA	3	0.0929231	0.3810072616889998	SpG	0.606515	0.48959097266197205	0.38348913192749023	0.3994004428386688	0.5406380295753479	0.4839266300201416	0
xCas9-ABE8e	CCACGACATTGAGCGCTAC	GATTCCCACGACATTGAGCGCTACGCCCG	2	0	0.2303036557745451	xCas9	0.2917674481868744	0.3116561770439148	0.3086855411529541	0.3074628710746765	0.3061619699001312	0.3051468014717102	0
SpG-ABE8e	TCAGATAGCGATGGTGAGC	GCTGCTCAGATAGCGATGGTGAGCAGCTG	2	0.3720810647307925	0.8431308270185445	SpG	0.7204349637031555	0.7339109778404236	0.7889149785041809	0.7937925457954407	0.6767053008079529	0.7427517533302307	0
SpCas9-ABE8e	ATCAGTGCCACTCAGATCA	AAGAGATCAGTGCCACTCAGATCATCGTC	9	0	0.2303036557745451	SpCas9	0.31351709365844727	0.3319835960865021	0.3401135206222534	0.3108275830745697	0.32208335399627686	0.3237050294876099	0
SpG-ABE8e	TTACACATGTAGTTGTAGT	AACTGTTACACATGTAGTTGTAGTGGATG	6	0.13815091687432104	0.4665026331776981	SpG	0.823737	0.656644	0.7833298444747925	0.5502867698669434	0.7318308353424072	0.7091658353805542	0
SpRY-ABE8e	CGGCAAATCGGGGGGGTTC	CTTGTCGGCAAATCGGGGGGGTTCCGCTG	4	0.4744191791710078	0.922451	SpRY	0.7322597503662109	0.5167242884635925	0.7029795050621033	0.7454826831817627	0.5664757490158081	0.6527843952178956	0
SpG-ABE8e	AAACAGTGGCACACACTTC	GGTATAAACAGTGGCACACACTTCGAAGT	2	0.081434	0.36020839126135945	SpG	0.5282124280929565	0.34771302342414856	0.3806787431240082	0.37630146741867065	0.43082818388938904	0.4127467691898346	0
SpCas9-ABE8e	CCTATGGATACATATCCCA	ATGTTCCTATGGATACATATCCCATTCAT	3	0	0.2303036557745451	SpCas9	0.3086559772491455	0.3098388910293579	0.3307856321334839	0.30554142594337463	0.3374347984790802	0.3184513449668884	0
Cas9-NG-ABE8e	TACCCAATAGAGTCCGAGG	AACCATACCCAATAGAGTCCGAGGCGGGT	1	0.0752688	0.3492545515830795	Cas9-NG	0.9198949337005615	0.845994	0.9085530042648315	0.9384564757347107	0.9347257614135742	0.9095248818397522	0
SpRY-ABE8e	CACCATCGGCCTTAACCAG	TGCTCCACCATCGGCCTTAACCAGCCCAG	4	0.4209885169102209	0.8870902367481437	SpRY	0.7659239768981934	0.7346510887145996	0.7421576976776123	0.7893945574760437	0.728429	0.7521112322807312	0
Cas9-NG-ABE8e	CAGAGCACAAACCTGTGGC	TCCTCCAGAGCACAAACCTGTGGCAGATA	6	0.5555529602292193	0.957136	Cas9-NG	0.9508318305015564	0.9300375580787659	0.9319760799407959	0.9002907276153564	0.8846745491027832	0.9195621490478516	0
SpCas9-ABE8e	GGCAAAACATCTTGTTGAG	CAGTTGGCAAAACATCTTGTTGAGGGCAG	6	0	0.2303036557745451	SpCas9	0.3439022898674011	0.32976359128952026	0.34118783473968506	0.3147996664047241	0.33883392810821533	0.3336974620819092	0
SpG-ABE8e	ACATAAACATGGACGGCAC	GAAACACATAAACATGGACGGCACCATCA	4	0	0.2303036557745451	SpG	0.5047532916069031	0.5529190897941589	0.5930802226066589	0.37630146741867065	0.36733347177505493	0.47887750864028933	0
Cas9-NG-ABE8e	CTATGGAGTGCATGAGACC	CTCACCTATGGAGTGCATGAGACCACTGT	6	0.0658859	0.33288769723247624	Cas9-NG	0.3385670781135559	0.4152728319168091	0.36436617374420166	0.37816303968429565	0.3627636432647705	0.3718265533447266	0
SpRY-ABE8e	GGCAACACTTCTTGCATAC	AAGATGGCAACACTTCTTGCATACCTGGG	4	0.0449443	0.2978172838069628	SpRY	0.5460400581359863	0.6530108451843262	0.6022562980651855	0.6924629211425781	0.627879	0.6243298768997192	0
SpCas9-ABE8e	GAAGTTCAACCGAGTGACA	ATTTCGAAGTTCAACCGAGTGACAATACA	7	0	0.2303036557745451	SpCas9	0.29544976353645325	0.31207793951034546	0.3126875162124634	0.30672866106033325	0.3239375352859497	0.310176	0
Cas9-NG-ABE8e	TGGATCAACATGACTGGCT	AGGAATGGATCAACATGACTGGCTTCCTT	3	0	0.2303036557745451	Cas9-NG	0.559947	0.5258288979530334	0.3806787431240082	0.37630146741867065	0.5351953506469727	0.4755902111530304	0
xCas9-ABE8e	GTGAACAACGATCGGGCAA	TACATGTGAACAACGATCGGGCAAAAGTG	7	0	0.2303036557745451	xCas9	0.32486188411712646	0.3563510775566101	0.35385724902153015	0.3605795204639435	0.3437608480453491	0.3478821158409119	0
xCas9-ABE8e	AACAATGACCATCAATGAA	CTGATAACAATGACCATCAATGAAAAACA	4	0.0136986	0.249691	xCas9	0.31828632950782776	0.33865296840667725	0.3287540078163147	0.3160892128944397	0.342617	0.3288799822330475	0
Cas9-NG-ABE8e	AAAGCCAAAATGGAAGATG	ATCCAAAAGCCAAAATGGAAGATGGCCAG	9	0	0.2303036557745451	Cas9-NG	0.2898045480251312	0.3015914559364319	0.32183533906936646	0.3133453130722046	0.3115549385547638	0.3076263189315796	0
SpRY-ABE8e	CGAGAGATTGGGAAACACA	TGCTCCGAGAGATTGGGAAACACATAAAC	2	0.33287868080094224	0.7985728640326033	SpRY	0.5636070370674133	0.450921	0.5091599822044373	0.4160192012786865	0.5105185508728027	0.49004514813423156	0
SpRY-ABE8e	AGCACATGACGGAGGTTGT	GTCACAGCACATGACGGAGGTTGTGAGGC	3	0.8672586520947176	0.9960321826065931	SpRY	0.9816372394561768	0.985847	0.985828	0.948216	0.9773467183113098	0.9757750034332275	0
SpRY-ABE8e	ACCCATAAGTGTCAATTTC	TCCTTACCCATAAGTGTCAATTTCCGGGG	7	0.00236593	0.2335753469781805	SpRY	0.3902952969074249	0.31203800439834595	0.35417938232421875	0.3729473352432251	0.344512	0.35479448437690736	0
xCas9-ABE8e	TGATTATGGTCACTGGCCA	TGGTTTGATTATGGTCACTGGCCAGATGT	2	0	0.2303036557745451	xCas9	0.41570061445236206	0.3392808437347412	0.36792558431625366	0.3537810444831848	0.4232454001903534	0.37998669743537905	0
SpG-ABE8e	ATAGACTGGACAATGGCTT	GAATGATAGACTGGACAATGGCTTCACAC	2	0.8719907407407408	0.9961747413367372	SpG	0.5989886522293091	0.6319407224655151	0.47366490960121155	0.37630146741867065	0.6268222332000732	0.541544	0
SpG-ABE8e	GAAGCCCAGACGGAAACCG	TGCAAGAAGCCCAGACGGAAACCGTAGCT	1	0.0522368	0.3097891933935765	SpG	0.79619	0.4933525323867798	0.5452229976654053	0.40818241238594055	0.5051569938659668	0.5496208965778351	0
Cas9-NG-ABE8e	AAGTCACAGACTTGGCTGT	CGTGCAAGTCACAGACTTGGCTGTCCCAG	5	0	0.2303036557745451	Cas9-NG	0.326105	0.3643043637275696	0.3806787431240082	0.37630146741867065	0.3441222310066223	0.3583023607730865	0
SpG-ABE8e	GGGCCAGGAGGGGGCTGGT	GACAGGGGCCAGGAGGGGGCTGGTGCAGG	8	0	0.2303036557745451	SpG	0.342648	0.30670738220214844	0.352808	0.37630146741867065	0.35507577657699585	0.346708	0
SpG-ABE8e	CAAAAATATGGGGAAGCCT	TCAAGCAAAAATATGGGGAAGCCTTGGGC	4	0.5158247108947048	0.9425422518457891	SpG	0.8048161268234253	0.7872072458267212	0.8806397914886475	0.7572717666625977	0.8736834526062012	0.8207236766815186	0
SpCas9-ABE8e	ACGGATTATCTGCTTTATC	AGAATACGGATTATCTGCTTTATCTGCCC	4	0.038885	0.2880754496957824	SpCas9	0.33805644512176514	0.3220013976097107	0.3673383891582489	0.3138313293457031	0.3400896489620209	0.33626344203948977	0
SpG-ABE8e	CAGAGCAAGGACGGTGCCG	TCAAGCAGAGCAAGGACGGTGCCGGCTTC	6	0.042015397276827994	0.2930845980445386	SpG	0.41570061445236206	0.6047360301017761	0.41072946786880493	0.5286000370979309	0.36733347177505493	0.46541992425918577	0
SpG-ABE8e	AGAGCAAGGACGGTGCCGG	CAAGCAGAGCAAGGACGGTGCCGGCTTCC	9	0	0.2303036557745451	SpG	0.2962303161621094	0.28863346576690674	0.3307928442955017	0.3109646141529083	0.29795587062835693	0.30491542220115664	0
SpRY-ABE8e	CCTCATTCCACTGACAGAG	GCTGTCCTCATTCCACTGACAGAGTTGTT	9	0.0902363	0.3761007971005089	SpRY	0.3902952969074249	0.36093994975090027	0.36483442783355713	0.37630146741867065	0.3414592742919922	0.366766	0
SpCas9-ABE8e	AGTGACCATCTATCTTCTT	TTCAAAGTGACCATCTATCTTCTTCCACA	7	0	0.2303036557745451	SpCas9	0.2853304147720337	0.30498605966567993	0.2914735674858093	0.30624550580978394	0.3036855161190033	0.298344	0
SpRY-ABE8e	TCCCCAGCCAAAGAAGAAA	TCCTCTCCCCAGCCAAAGAAGAAACCACT	5	0.0616073	0.32555344920728463	SpRY	0.4798266887664795	0.5342053174972534	0.5287853479385376	0.3605795204639435	0.4252641201019287	0.46573219895362855	0
SpG-ABE8e	ACACAATGGCCGGCCGGGA	CTTCCACACAATGGCCGGCCGGGAAGGTC	2	0.5541723621688472	0.9566946225757792	SpG	0.9813024401664734	0.9198955297470093	0.9473510980606079	0.9305992126464844	0.9817638993263245	0.9521824359893799	0
Cas9-NG-ABE8e	GGAAGTGCAGTTAGGGCTG	AGGATGGAAGTGCAGTTAGGGCTGGGAAG	2	0.4405555555555556	0.9014329272746748	Cas9-NG	0.9645455479621887	0.8547996282577515	0.8885184526443481	0.8734050989151001	0.8031850457191467	0.876891	0
SpRY-ABE8e	CATGCCATCATCAGTTCCT	TCTTCCATGCCATCATCAGTTCCTCCTCA	9	0.0274914	0.2702818106639425	SpRY	0.3034096360206604	0.33129072189331055	0.3395577371120453	0.3464418351650238	0.33386898040771484	0.330914	0
SpCas9-ABE8e	TCATAATGAGATTGGTGTG	CTGAATCATAATGAGATTGGTGTGTGGGA	2	0.7001645201172084	0.9856348749460976	SpCas9	0.7456454634666443	0.8471193313598633	0.7976343035697937	0.9541521668434143	0.837489	0.8364079713821411	0
SpRY-ABE8e	AGCTAGCATTGAAACAATG	GGGCAAGCTAGCATTGAAACAATGATGTT	4	0.5472188163324501	0.9544023868538916	SpRY	0.8442540168762207	0.7302875518798828	0.7641642093658447	0.7701687812805176	0.7694216966629028	0.7756592512130738	0
SpG-ABE8e	TGCCCAAATTGATTTCGAT	CTCGTTGCCCAAATTGATTTCGATGATCT	7	0	0.2303036557745451	SpG	0.31013739109039307	0.30193769931793213	0.3195624053478241	0.31514137983322144	0.33072298765182495	0.31550037264823916	0
Cas9-NG-ABE8e	TCGAGATGTTCCGAGAGCT	GCGCTTCGAGATGTTCCGAGAGCTGAATG	5	0.1940696649029982	0.574414	Cas9-NG	0.4314705431461334	0.5089752078056335	0.6849455237388611	0.6150574088096619	0.5617405772209167	0.5604378521442414	0
SpRY-ABE8e	AGCTCTGAACATCTAGGGC	AAGGCAGCTCTGAACATCTAGGGCAAGCT	7	0.0247748	0.2661428224285201	SpRY	0.3902952969074249	0.39959388971328735	0.39957088232040405	0.42558038234710693	0.3509323000907898	0.39319455027580263	0
xCas9-ABE8e	CAGCCATATCAGTCTGTGG	CTTACCAGCCATATCAGTCTGTGGGATCT	1	0	0.2303036557745451	xCas9	0.3425411581993103	0.34856849908828735	0.33907145261764526	0.3373642563819885	0.35331475734710693	0.3441720247268677	0
xCas9-ABE8e	CCCACCATGAGCGCTGCTC	CTGCCCCCACCATGAGCGCTGCTCAGATA	9	0	0.2303036557745451	xCas9	0.3264000713825226	0.32545527815818787	0.3276149034500122	0.35618698596954346	0.32860031723976135	0.3328515112400055	0
SpG-ABE8e	CCAACTACGAGCAGTTTGC	TTATCCCAACTACGAGCAGTTTGCTAAGC	9	0	0.2303036557745451	SpG	0.29815244674682617	0.283896	0.3316584825515747	0.3123922049999237	0.3096233606338501	0.30714447498321534	0
SpCas9-ABE8e	AGTGACGGCAATGTGCTTG	TCATAAGTGACGGCAATGTGCTTGCTTTA	9	0	0.2303036557745451	SpCas9	0.2864728271961212	0.2961932420730591	0.3206844925880432	0.30346566438674927	0.29323720932006836	0.3000106871128082	0
Cas9-NG-ABE8e	GAGTAATCAACAGCTGGAG	GCAATGAGTAATCAACAGCTGGAGGTGAG	1	0	0.2303036557745451	Cas9-NG	0.39509913325309753	0.3562146723270416	0.556882	0.42560863494873047	0.3517988920211792	0.41712074279785155	0
SpCas9-ABE8e	CCCTAAGGCTCAAAAGAAG	CGGCCCCCTAAGGCTCAAAAGAAGAGGTA	5	0.0684932	0.3373973569719962	SpCas9	0.9243634343147278	0.8981988430023193	0.864448	0.8601605296134949	0.8875986337661743	0.8869539022445678	0
SpG-ABE8e	TTTAACATCATTGTTTCAA	CCAGATTTAACATCATTGTTTCAATGCTA	9	0	0.2303036557745451	SpG	0.3105885684490204	0.3254462480545044	0.34341683983802795	0.35087329149246216	0.34821486473083496	0.33570796251296997	0
SpRY-ABE8e	TGCAATGGTATGTAGTGCC	GTGGCTGCAATGGTATGTAGTGCCATCTC	3	0.6668322349292499	0.9814714146791113	SpRY	0.5764360427856445	0.5991193652153015	0.6486656069755554	0.6854803562164307	0.7555311918258667	0.6530465126037598	0
Cas9-NG-ABE8e	CTCATATCTCCAACAACTC	CAGCTCTCATATCTCCAACAACTCGAGGT	3	0.8517863675161566	0.995528	Cas9-NG	0.804324	0.6820521354675293	0.7735974788665771	0.7601250410079956	0.7827838063240051	0.7605764269828796	0
Cas9-NG-ABE8e	CCAAGAAAACAGGGGCCCG	AGAATCCAAGAAAACAGGGGCCCGAAACC	6	0.00735294	0.2405768342635055	Cas9-NG	0.32925018668174744	0.3431990146636963	0.36939454078674316	0.37208276987075806	0.3554193377494812	0.35386916995048523	0
SpCas9-ABE8e	TAGCCAGCGTTTCCCTCAG	GTGGTTAGCCAGCGTTTCCCTCAGAACAG	1	0	0.2303036557745451	SpCas9	0.3362988829612732	0.32591813802719116	0.3581414818763733	0.3146800398826599	0.33441242575645447	0.3338901937007904	0
xCas9-ABE8e	TTACAGTGGCCAGTGGTAG	CACTGTTACAGTGGCCAGTGGTAGGGGAG	4	0.7515172735760971	0.9903118097260988	xCas9	0.991482	0.9588900804519653	0.9705663919448853	0.9267615079879761	0.9491513967514038	0.9593703031539917	0
SpG-ABE8e	GCAAGCAAGTGCTTCCACT	AAGCAGCAAGCAAGTGCTTCCACTGATGG	6	0.0772959	0.3528392770715862	SpG	0.5511156916618347	0.43056026101112366	0.4904404282569885	0.39098450541496277	0.666303	0.5058806777000427	0
SpG-ABE8e	TCTATCATGCCAATGTTCA	ACTGGTCTATCATGCCAATGTTCACTTTG	3	0.00502152	0.2372859088752435	SpG	0.3008507490158081	0.333935	0.3745921850204468	0.31380972266197205	0.3358861804008484	0.33181477189064024	0
Cas9-NG-ABE8e	GTAAACTGCTGTTCTCCAC	CAGTTGTAAACTGCTGTTCTCCACTCAAG	3	0	0.2303036557745451	Cas9-NG	0.43351614475250244	0.3824784457683563	0.379556	0.31868213415145874	0.3618810176849365	0.3752227246761322	0
SpG-ABE8e	CTGTACCACCATCCACTAC	TCTGACTGTACCACCATCCACTACAACTA	7	0.0791627	0.3561551819799804	SpG	0.32703468203544617	0.4401445984840393	0.35844504833221436	0.41343754529953003	0.35239148139953613	0.3782906711101532	0
SpRY-ABE8e	ACCAGTGCAACAGGTGGCT	TCAAAACCAGTGCAACAGGTGGCTTGGGA	9	0	0.2303036557745451	SpRY	0.5214954614639282	0.3648928999900818	0.6412367820739746	0.44568637013435364	0.36733347177505493	0.4681289970874786	0
Cas9-NG-ABE8e	TCAACTTGTATTCAGCAGG	TGAGGTCAACTTGTATTCAGCAGGTACCG	3	0.2286698463169051	0.6384099585260286	Cas9-NG	0.6748557686805725	0.5522034168243408	0.5368477702140808	0.5494296550750732	0.45821329951286316	0.5543099820613862	0
SpG-ABE8e	GTTTTCATAGACTGTCCTG	GGCTTGTTTTCATAGACTGTCCTGGGAAA	6	0.4301767676767677	0.8940393750862776	SpG	0.9134656190872192	0.8035787343978882	0.9372084140777588	0.7022430896759033	0.7982014417648315	0.8309394598007203	0
SpG-ABE8e	CTTCAATGCAGTCTTTAGT	AACAACTTCAATGCAGTCTTTAGTCGCAT	9	0.0637988	0.32929960527047314	SpG	0.3902952969074249	0.35024163126945496	0.3610031306743622	0.33248	0.3461422920227051	0.35603252053260803	0
SpG-ABE8e	TGTTGATGTTTGAATAAGG	CCTGTTGTTGATGTTTGAATAAGGTAACT	5	0	0.2303036557745451	SpG	0.5224592089653015	0.3648337721824646	0.3706406056880951	0.3491436243057251	0.41687238216400146	0.4047899186611176	0
SpRY-ABE8e	CTATCTAAAGTATGCAGGT	GGAGACTATCTAAAGTATGCAGGTTTTGT	2	0.5373626373626373	0.9509546346818596	SpRY	0.6909626126289368	0.7605665922164917	0.6196415424346924	0.7030606269836426	0.6887588500976562	0.6925980448722839	0
Cas9-NG-ABE8e	ACATAAGTCCATAACAATG	ACCTGACATAAGTCCATAACAATGCTCTC	2	0.3009178280130045	0.7557096883983518	Cas9-NG	0.5566058158874512	0.5058738589286804	0.4357105791568756	0.37630146741867065	0.5163469910621643	0.47816774249076843	0
SpG-ABE8e	GTCTACTCGCTTCTATGAC	GAGGAGTCTACTCGCTTCTATGACCAACT	4	0.3071476244107954	0.7645266675059228	SpG	0.5395148992538452	0.5062162280082703	0.4339641332626343	0.5953265428543091	0.3834347426891327	0.4916913092136383	0
SpG-ABE8e	CGGATATGAATGATAGACT	GGGTCCGGATATGAATGATAGACTGGACA	3	0.38628762541806017	0.8571710186522304	SpG	0.9454824924468994	0.9416669607162476	0.9551156163215637	0.8993512392044067	0.9522371888160706	0.9387706995010376	0
Cas9-NG-ABE8e	TGGGTAAGGTCCACTACAA	CGGTATGGGTAAGGTCCACTACAATTTCA	5	0.0512719	0.30819	Cas9-NG	0.41570061445236206	0.4426877200603485	0.3806787431240082	0.39527758955955505	0.36733347177505493	0.40033562779426574	0
SpG-ABE8e	GAAATGCTAGCAATCCTCA	CTGATGAAATGCTAGCAATCCTCAAAGAG	1	0.0688857	0.33807890617457576	SpG	0.3212881088256836	0.36885809898376465	0.36679840087890625	0.3605795204639435	0.36105963587760925	0.35571675300598143	0
SpG-ABE8e	CCTCAATAAAGCTATTCAT	GAAATCCTCAATAAAGCTATTCATATGAA	9	0	0.2303036557745451	SpG	0.288517	0.27957427501678467	0.32538723945617676	0.3297080993652344	0.31151869893074036	0.3069409906864166	0
Cas9-NG-ABE8e	AATTAGTTTCACCATGGAC	GCATGAATTAGTTTCACCATGGACAAGAG	4	0.7808139534883721	0.9922672651722944	Cas9-NG	0.6943496465682983	0.664342	0.6916186213493347	0.582748	0.48294517397880554	0.6232007324695588	0
xCas9-ABE8e	TAGGTATATGGTGCTACCT	TTCTGTAGGTATATGGTGCTACCTATCTA	1	0	0.2303036557745451	xCas9	0.303067	0.3169502019882202	0.3191030025482178	0.3078325390815735	0.32345813512802124	0.31408209800720216	0
Cas9-NG-ABE8e	CCAGGCAGCAAGCCTCTCA	GGTTCCCAGGCAGCAAGCCTCTCATACAA	2	0.4753678173316668	0.9229756461159078	Cas9-NG	0.7157700657844543	0.536228	0.42326802015304565	0.5411440134048462	0.7638593316078186	0.5960538506507873	0
SpG-ABE8e	TTGTGGTAACCTAAGCCTA	GATCCTTGTGGTAACCTAAGCCTAATGTG	8	0.020440251572326998	0.2596231029890768	SpG	0.30999696254730225	0.34035617113113403	0.350567	0.3605795204639435	0.33228009939193726	0.338756	0
Cas9-NG-ABE8e	CACTGAATCGGATCCAGAG	CAAAACACTGAATCGGATCCAGAGTAAGC	6	0	0.2303036557745451	Cas9-NG	0.5432227253913879	0.5541329383850098	0.541202	0.5010021328926086	0.5473678708076477	0.5373855710029602	0
Cas9-NG-ABE8e	TCATAAGTGACGGCAATGT	TTCCTTCATAAGTGACGGCAATGTGCTTG	9	0	0.2303036557745451	Cas9-NG	0.29371488094329834	0.2946539521217346	0.33127	0.30988064408302307	0.3037302494049072	0.30665000677108767	0
Cas9-NG-ABE8e	CAGGTATGCAAGAAGTGTT	GGACCCAGGTATGCAAGAAGTGTTGCCAT	5	0.615162	0.9725790592041766	Cas9-NG	0.41570061445236206	0.48727843165397644	0.3806787431240082	0.37630146741867065	0.36733347177505493	0.40545854568481443	0
Cas9-NG-ABE8e	ACTACTATTACAGAACCAC	ACAAGACTACTATTACAGAACCACACCAC	3	0.4088709677419355	0.8773202053187121	Cas9-NG	0.5766128301620483	0.6557469367980957	0.3806787431240082	0.5676604509353638	0.4285951554775238	0.5218588232994079	0
xCas9-ABE8e	CACAGACATTGGTCGGTAC	CTTCTCACAGACATTGGTCGGTACCACCC	3	0.0984898	0.3912495376708659	xCas9	0.3396034836769104	0.3591843843460083	0.3417426347732544	0.37630146741867065	0.3491949439048767	0.3532053828239441	0
xCas9-ABE8e	ATTCGTATTGCTGGGTGTG	GTGCCATTCGTATTGCTGGGTGTGCTCCA	6	0.0783388	0.3546900939895964	xCas9	0.2961461842060089	0.29974687099456787	0.3170737624168396	0.30562978982925415	0.3116752803325653	0.3060543775558472	0
Cas9-NG-ABE8e	ATGCAAGAAGCCCAGACGG	CCAGAATGCAAGAAGCCCAGACGGAAACC	7	0	0.2303036557745451	Cas9-NG	0.40086328983306885	0.37256836891174316	0.37387216091156006	0.47934168577194214	0.3464011549949646	0.39460933208465576	0
SpG-ABE8e	GTAAAGCAAGTACTTACAT	ACTGTGTAAAGCAAGTACTTACATCAATT	2	0.3050034954559073	0.7615171466229186	SpG	0.3595163822174072	0.3618006110191345	0.3776334226131439	0.37916430830955505	0.352766	0.36617618799209595	0
Cas9-NG-ABE8e	GCAGCAATCCCACATAAAC	TCACAGCAGCAATCCCACATAAACTGAAC	2	0.65614	0.9799	Cas9-NG	0.8175985813140869	0.6288684606552124	0.802123	0.7320037484169006	0.8456271886825562	0.765244	0
xCas9-ABE8e	CCCCTACATGGAGCCTATT	ATCCGCCCCTACATGGAGCCTATTCTGAA	7	0	0.2303036557745451	xCas9	0.30424919724464417	0.3002234399318695	0.3164878785610199	0.3144487738609314	0.33452892303466797	0.3139876425266266	0
Cas9-NG-ABE8e	ACCATGAAGAATCCCCACC	GGTGTACCATGAAGAATCCCCACCACAAT	3	0.5819347178620301	0.9647945680319356	Cas9-NG	0.41570061445236206	0.41316282749176025	0.3806787431240082	0.39290526509284973	0.36502063274383545	0.39349361658096316	0
xCas9-ABE8e	TCAACACCCTGTTATCATT	TAAGATCAACACCCTGTTATCATTGTGCC	3	0	0.2303036557745451	xCas9	0.31142956018447876	0.3277396857738495	0.3320944607257843	0.3409951329231262	0.3395836651325226	0.3303685009479523	0
SpG-ABE8e	AAGAAGGTGATAGAGATCA	CGGTGAAGAAGGTGATAGAGATCAACCCA	4	0.0393258	0.2887777569949192	SpG	0.41570061445236206	0.5025709867477417	0.3806787431240082	0.37630146741867065	0.36733347177505493	0.4085170567035675	0
SpG-ABE8e	CTATGGATACATATCCCAT	TGTTCCTATGGATACATATCCCATTCATC	8	0.00343643	0.2350662425425049	SpG	0.301293	0.3137879967689514	0.32746684551239014	0.31521788239479065	0.3260737657546997	0.316768	0
xCas9-ABE8e	GATCCATACCAAGAACATG	CTTCAGATCCATACCAAGAACATGAAGCT	1	0	0.2303036557745451	xCas9	0.33673954010009766	0.3510798215866089	0.342718	0.35671260952949524	0.328294	0.34310874342918396	0
SpG-ABE8e	AAGACCTGCCCTGTGCAGC	TGGCCAAGACCTGCCCTGTGCAGCTGTGG	3	0.6015966418405443	0.969627	SpG	0.8755553364753723	0.878194	0.9129738211631775	0.7916236519813538	0.8890236020088196	0.8694741368293762	0
Cas9-NG-ABE8e	GATTTCATCCAGCATATCA	TGCTTGATTTCATCCAGCATATCATGAAA	1	0	0.2303036557745451	Cas9-NG	0.3663427233695984	0.3508701026439667	0.3868918716907501	0.3605795204639435	0.3385581970214844	0.3606484830379486	0
Cas9-NG-ABE8e	GTACATGCCCCACGCAGTC	CTAAAGTACATGCCCCACGCAGTCCTCAA	4	0.0381837	0.2869602253806227	Cas9-NG	0.34626346826553345	0.4011000096797943	0.3806787431240082	0.37630146741867065	0.3545110821723938	0.37177095413208006	0
SpG-ABE8e	CCAGCATTCCCCAGGTCAG	ACTTCCCAGCATTCCCCAGGTCAGTAAAT	5	0.11432421613167495	0.4208836361065394	SpG	0.6210147142410278	0.5070573091506958	0.48673808574676514	0.37630146741867065	0.38363006711006165	0.4749483287334442	0
Cas9-NG-ABE8e	TACTTCAGAGCAGTCATAG	TAGGGTACTTCAGAGCAGTCATAGGCATC	1	0.0484108	0.30347484948740505	Cas9-NG	0.5922647714614868	0.4394957721233368	0.40205466747283936	0.657264	0.5530348420143127	0.5288228094577789	0
Cas9-NG-ABE8e	GGACATGGAGCCCGAGGCC	AACGGGGACATGGAGCCCGAGGCCGGCGC	8	0.0714286	0.3425102214922986	Cas9-NG	0.52475	0.3933146893978119	0.5392672419548035	0.42849478125572205	0.5562325716018677	0.4884119153022766	0
SpG-ABE8e	TACAACTACATGTGTAACA	TCCACTACAACTACATGTGTAACAGTTCC	9	0	0.2303036557745451	SpG	0.302573	0.3286135196685791	0.31812310218811035	0.31413567066192627	0.3282485604286194	0.31833877563476565	0
SpRY-ABE8e	GAAACACTGAGGTATGCCC	TGCAGGAAACACTGAGGTATGCCCTTAGC	1	0.0410053	0.2914626867999465	SpRY	0.5495249032974243	0.44486597180366516	0.3806787431240082	0.3614058196544647	0.4453812837600708	0.4363713443279266	0
SpG-ABE8e	GAAAGCCACTTCTCAACAT	AACTTGAAAGCCACTTCTCAACATGAATG	7	0	0.2303036557745451	SpG	0.3371320366859436	0.3664243817329407	0.5289433598518372	0.47099605202674866	0.3626844882965088	0.4132360637187958	0
SpG-ABE8e	CATGGACCATATTCCCAAG	AATTGCATGGACCATATTCCCAAGCACAC	1	0.036024423337856104	0.28354286866817224	SpG	0.5684028267860413	0.365206	0.40685713291168213	0.41296812891960144	0.46899303793907166	0.4444853961467743	0
SpG-ABE8e	AAACGTAATAGCATTAAGA	GTTTCAAACGTAATAGCATTAAGAAGATC	1	0	0.2303036557745451	SpG	0.4385572373867035	0.35795795917510986	0.3891880214214325	0.4314650893211365	0.4710825979709625	0.41765018105506896	0
Cas9-NG-ABE8e	TTTCAGGCACTGAAAGCTG	ACAAATTTCAGGCACTGAAAGCTGAGAAA	8	0.3129568106312292	0.7725477485528155	Cas9-NG	0.5482146143913269	0.39723318815231323	0.5540904998779297	0.5658081769943237	0.6339348554611206	0.5398562669754028	0
SpCas9-ABE8e	TTGTGAGACCCAGCTGCCT	GCAGCTTGTGAGACCCAGCTGCCTGTCTC	5	0	0.2303036557745451	SpCas9	0.3094317615032196	0.3322063088417053	0.3313820958137512	0.31176406145095825	0.3343581557273865	0.32382847666740416	0
SpCas9-ABE8e	GACCAATGTTAAGGATCTG	ATACGGACCAATGTTAAGGATCTGGTGGG	1	0.0843373	0.3654185235566877	SpCas9	0.7335985898971558	0.43444448709487915	0.7182824015617371	0.5721234679222107	0.5970880389213562	0.6111073970794678	0
SpG-ABE8e	ATGTCATAAGGCCAATGAG	AAAGTATGTCATAAGGCCAATGAGAGCTG	8	0	0.2303036557745451	SpG	0.3902952969074249	0.40056338906288147	0.4284878373146057	0.3583086133003235	0.34103983640670776	0.38373899459838867	0
xCas9-ABE8e	ACAGCATCAAATCATCCAT	CGGGGACAGCATCAAATCATCCATTGCTT	9	0	0.2303036557745451	xCas9	0.32033205032348633	0.31385117769241333	0.3230232000350952	0.3191823363304138	0.32305479049682617	0.319889	0
SpRY-ABE8e	CCACCAATCTCTCAAACCG	CAGTTCCACCAATCTCTCAAACCGATCAG	5	0.23107923497267754	0.6427161504946525	SpRY	0.5170522928237915	0.4160735607147217	0.519313	0.6107408404350281	0.4397	0.5005759477615357	0
Cas9-NG-ABE8e	GGCGAATGTCCCATGTGAG	TAAGAGGCGAATGTCCCATGTGAGTGGAG	4	0.7975934459805427	0.9932052155218934	Cas9-NG	0.6990779042243958	0.8166468143463135	0.7917231917381287	0.7256056070327759	0.8831475973129272	0.7832402229309082	0
Cas9-NG-ABE8e	TCTGAGGAACATGGCACTT	ATAAATCTGAGGAACATGGCACTTCCTAC	7	0.0024077	0.2336334028921085	Cas9-NG	0.2986593544483185	0.29373013973236084	0.3275882601737976	0.3168243169784546	0.31734806299209595	0.3108300268650055	0
SpRY-ABE8e	ACATTAGCAAAGAAAATAA	AGACTACATTAGCAAAGAAAATAAGGTAA	2	0.0448718	0.2976995179048157	SpRY	0.852546	0.8578194379806519	0.796585	0.6990504860877991	0.6418970823287964	0.7695796370506287	0
SpCas9-ABE8e	GAAAACATGACCGCTGAGC	CAAGCGAAAACATGACCGCTGAGCCCATG	4	0	0.2303036557745451	SpCas9	0.3076661229133606	0.3149378299713135	0.32291048765182495	0.30675357580184937	0.328635	0.31618053317070005	0
xCas9-ABE8e	CCATCATGAAGAAGAGTGA	AGAGTCCATCATGAAGAAGAGTGAGTTCC	2	0	0.2303036557745451	xCas9	0.3227927088737488	0.3268856406211853	0.33353298902511597	0.31185755133628845	0.3393	0.3268738329410553	0
SpRY-ABE8e	GAAACATGTACAGGGCCAC	CCACAGAAACATGTACAGGGCCACTTCTA	5	0.4292193841012175	0.8933332776716322	SpRY	0.4769056439399719	0.6393427848815918	0.63476	0.6556992530822754	0.6071053743362427	0.6027626752853393	0
SpRY-ABE8e	TACTGTTATCACTCAGGTG	CTGTCTACTGTTATCACTCAGGTGAATGG	7	0.4059151557618755	0.8748292216859612	SpRY	0.673449	0.7034301161766052	0.6860262155532837	0.731284	0.61562	0.6819619417190552	0
SpG-ABE8e	TTAGCAAGGTACCTGTTCC	TATTCTTAGCAAGGTACCTGTTCCGCCCT	6	0.00342466	0.23504981647587256	SpG	0.3039689064025879	0.31672316789627075	0.32857993245124817	0.3152792453765869	0.3260304927825928	0.3181163489818573	0
SpRY-ABE8e	GGATACAGAGCAGGACTCA	GCATTGGATACAGAGCAGGACTCAATTCT	4	0.3792207792207792	0.8503224792022098	SpRY	0.8738791942596436	0.8573383688926697	0.821363	0.841873	0.9103765487670898	0.8609660983085632	0
SpCas9-ABE8e	GCATGGTCTGGACAAAATG	TTGCTGCATGGTCTGGACAAAATGCTGCA	2	0.0984289	0.39113690306327625	SpCas9	0.457538	0.37036818265914917	0.5381312370300293	0.37630146741867065	0.510591	0.45058614015579224	0
xCas9-ABE8e	CGTGCAAGTGGCTGGACCA	TCCAACGTGCAAGTGGCTGGACCAGTGGA	5	0.1588235294117647	0.5065701833432816	xCas9	0.7439678907394409	0.908539	0.732212	0.7045902013778687	0.8592082262039185	0.7897034764289856	0
SpG-ABE8e	AAGACACGACCATCATGGA	TGATAAAGACACGACCATCATGGAATTAA	3	0	0.2303036557745451	SpG	0.41570061445236206	0.3431645631790161	0.3806787431240082	0.37630146741867065	0.36733347177505493	0.3766357719898224	0
SpCas9-ABE8e	AACATTGACTATTACCGTT	TTCGAAACATTGACTATTACCGTTTAGAT	3	0.687599	0.9841863729968529	SpCas9	0.32795774936676025	0.35150355100631714	0.34785225987434387	0.3176572322845459	0.3544027805328369	0.3398747146129608	0
SpRY-ABE8e	GAGAACATTCCCTGATCCT	TTTCTGAGAACATTCCCTGATCCTACATC	4	0.4627396166134186	0.9157113386810508	SpRY	0.5111070275306702	0.773517	0.5888850092887878	0.5354090929031372	0.6461708545684814	0.6110178709030152	0
Cas9-NG-ABE8e	TTGATGAAGGTGTGGTTCT	ACCGCTTGATGAAGGTGTGGTTCTGCAAG	7	0	0.2303036557745451	Cas9-NG	0.3011227548122406	0.32512712478637695	0.3352210521697998	0.3127244710922241	0.3083209991455078	0.3165032804012299	0
SpG-ABE8e	CCATCATGAAGAAGAGTGA	AGAGTCCATCATGAAGAAGAGTGAGTTCC	5	0.0182505	0.2563690763312633	SpG	0.4198363721370697	0.38003504276275635	0.3806787431240082	0.37630146741867065	0.3459612727165222	0.3805625796318054	0
SpRY-ABE8e	TTTCAATGCTAGCTTGCCC	CATTGTTTCAATGCTAGCTTGCCCTAGAT	4	0.3553813257305773	0.825214	SpRY	0.5390335917472839	0.6337671279907227	0.6869462728500366	0.8146189451217651	0.7414265275001526	0.6831584930419922	0
SpCas9-ABE8e	TTCGAGATGTTCCGAGAGC	AGCGCTTCGAGATGTTCCGAGAGCTGAAT	4	0.1275218327925415	0.4460361230716496	SpCas9	0.379122	0.3741300106048584	0.3954605162143707	0.37630146741867065	0.3598169684410095	0.37696616649627684	0
xCas9-ABE8e	CACAGAGAGTGAATGATAT	AAGTACACAGAGAGTGAATGATATTAATG	5	0	0.2303036557745451	xCas9	0.312269	0.3158982992172241	0.32120054960250854	0.31085875630378723	0.3169293999671936	0.3154312789440155	0
xCas9-ABE8e	TGCCATCACTCTTTTCTGA	AGCAGTGCCATCACTCTTTTCTGAAGTGC	4	0.0751344	0.3490174487430124	xCas9	0.4972722828388214	0.393898	0.3806787431240082	0.37630146741867065	0.4839417338371277	0.42641845941543577	0
SpRY-ABE8e	TGCCAATGATTCCTGTGAG	CTCTGTGCCAATGATTCCTGTGAGTGGAC	8	0	0.2303036557745451	SpRY	0.3902952969074249	0.37103188037872314	0.4100015461444855	0.37723472714424133	0.4189442992210388	0.39350154995918274	0
xCas9-ABE8e	TGGATGACAGAAACACTTT	GTATTTGGATGACAGAAACACTTTTCGAC	6	0.0487805	0.30408184310387953	xCas9	0.29207783937454224	0.310746	0.31447845697402954	0.31118667125701904	0.31699055433273315	0.3090959906578064	0
Cas9-NG-ABE8e	TGCTATTTTAGCACGCTAC	GATATTGCTATTTTAGCACGCTACATGCT	4	0.00676507	0.2397440877974648	Cas9-NG	0.3348903954029083	0.37891820073127747	0.3747665286064148	0.4347607493400574	0.3566105365753174	0.3759892821311951	0
Cas9-NG-ABE8e	TGAGACAATGGCAGGATTG	TACGGTGAGACAATGGCAGGATTGATAAA	4	0.0340481	0.2804367069914009	Cas9-NG	0.4761884808540344	0.39296382665634155	0.3806787431240082	0.5244227647781372	0.46197986602783203	0.44724673628807066	0
SpRY-ABE8e	TCAAGGATGCCCAGGCTGG	GGAACTCAAGGATGCCCAGGCTGGGAAGG	3	0.4086349331235247	0.8771228663096948	SpRY	0.8971385955810547	0.904674	0.8859918117523193	0.9206793308258057	0.9221303462982178	0.9061228632926941	0
SpCas9-ABE8e	ACTGTTATCACTCAGGTGA	TGTCTACTGTTATCACTCAGGTGAATGGA	9	0	0.2303036557745451	SpCas9	0.33472803235054016	0.37277185916900635	0.3385637402534485	0.3377493619918823	0.3496052026748657	0.3466836392879486	0
SpRY-ABE8e	ATAGCGATGGCTCTGGCCA	TCCCTATAGCGATGGCTCTGGCCAATGTG	2	0.0748047	0.3484361581397104	SpRY	0.6549273133277893	0.8238605856895447	0.7676476240158081	0.7504618167877197	0.8145585060119629	0.7622911691665649	0
SpRY-ABE8e	GCAATAAGTGTAAGAGTGC	ACAATGCAATAAGTGTAAGAGTGCAAATG	2	0.1651022110972048	0.5187464552606956	SpRY	0.7854682207107544	0.713932	0.7465355396270752	0.6774412393569946	0.5284948348999023	0.6903744578361511	0
SpRY-ABE8e	CAATCTGGGAGGAGATGTA	CCGCTCAATCTGGGAGGAGATGTAGCGCA	1	0.0377252	0.2862325763500951	SpRY	0.325715	0.3563792109489441	0.356035	0.3422946035861969	0.35076096653938293	0.3462369740009308	0
Cas9-NG-ABE8e	CAGCTCAAGGATCTGATCT	AGGTGCAGCTCAAGGATCTGATCTTGGCT	6	0.6282522624434389	0.9751627114576183	Cas9-NG	0.8163049221038818	0.9562389254570007	0.900392	0.893696	0.8878477811813354	0.8908960461616516	0
xCas9-ABE8e	TGCAGGAACTGTTACACAT	GCCCATGCAGGAACTGTTACACATGTAGT	6	0	0.2303036557745451	xCas9	0.33310532569885254	0.3321964740753174	0.3386988639831543	0.3122921586036682	0.356306	0.3345198154449463	0
SpRY-ABE8e	CCTGACACTGAAGCTGTTC	GGAACCCTGACACTGAAGCTGTTCTGGTT	6	0.2845528455284553	0.731504	SpRY	0.8262267112731934	0.6245037913322449	0.8306126594543457	0.748288	0.7180588245391846	0.7495380163192749	0
Cas9-NG-ABE8e	TCAGGGCATGGCTGGATGC	TCACATCAGGGCATGGCTGGATGCTGAGG	2	0.7972286373058419	0.9931860777056694	Cas9-NG	0.8935943245887756	0.9402207136154175	0.9117428660392761	0.8676654100418091	0.9465857744216919	0.9119618177413941	0
xCas9-ABE8e	TAGGCCACAAGGGCATCCT	TGTCATAGGCCACAAGGGCATCCTCCCAC	9	0	0.2303036557745451	xCas9	0.2732228636741638	0.29754969477653503	0.3077217936515808	0.309982	0.30069077014923096	0.2978334307670593	0
SpRY-ABE8e	GAACTGTTGGCAGAGGATG	AGGGTGAACTGTTGGCAGAGGATGGTCAA	2	0.0775784	0.3533401926784836	SpRY	0.6732525825500488	0.4423905611038208	0.515992	0.6916829943656921	0.728903	0.610444	0
xCas9-ABE8e	TCAACATGTGTGGCTTCGA	GCTGTTCAACATGTGTGGCTTCGAGTGCC	5	0.0288448	0.2723589039454713	xCas9	0.33249807357788086	0.35944414138793945	0.37164172530174255	0.47752997279167175	0.356418	0.3795063257217407	0
Cas9-NG-ABE8e	AGATCAGTGCCACTCAGAT	AGAAGAGATCAGTGCCACTCAGATCATCG	2	0.1072433443784278	0.4075475903610493	Cas9-NG	0.48528268933296204	0.6220998167991638	0.38888445496559143	0.5131131410598755	0.4602755606174469	0.4939311325550079	0
SpRY-ABE8e	TCGACACAAATGAATTCCA	GATCTTCGACACAAATGAATTCCACATCC	9	0.00617284	0.2389071705306729	SpRY	0.3210383653640747	0.3068002760410309	0.32930248975753784	0.330127	0.3275761008262634	0.32296875715255735	0
SpRY-ABE8e	CTTCAGACAACTCTTCAGC	CTGATCTTCAGACAACTCTTCAGCTCTCT	8	0.0331253	0.2789935476132523	SpRY	0.3195187449455261	0.3541465103626251	0.3617229461669922	0.3467522859573364	0.3372800648212433	0.34388411045074463	0
SpRY-ABE8e	TTTCACCCTTCAGGTACTA	GAATATTTCACCCTTCAGGTACTAAGTCT	4	0.6298110813478077	0.9754541101505544	SpRY	0.684232	0.7057722210884094	0.7520872950553894	0.7776546478271484	0.6693685054779053	0.7178228735923767	0
Cas9-NG-ABE8e	CACAGACATTGGTCGGTAC	CTTCTCACAGACATTGGTCGGTACCACCC	7	0.0361753	0.28378088131876905	Cas9-NG	0.39152613282203674	0.4792025089263916	0.3801794648170471	0.4915238320827484	0.48583337664604187	0.44565306305885316	0
Cas9-NG-ABE8e	AAGTAAAAGACATGACAGC	CAGACAAGTAAAAGACATGACAGCGATAC	1	0	0.2303036557745451	Cas9-NG	0.33186739683151245	0.3348216414451599	0.36204472184181213	0.34450238943099976	0.33643627166748047	0.34193448424339296	0
Cas9-NG-ABE8e	CCATGTTCCTCAGATTTAT	AAGTGCCATGTTCCTCAGATTTATCAATC	2	0.3249641253314633	0.7885089659847521	Cas9-NG	0.3344244956970215	0.3382975459098816	0.34171146154403687	0.34007638692855835	0.36170801520347595	0.34324358105659486	0
SpRY-ABE8e	CTACTTAGCAGGTAAAAAC	GTGGCCTACTTAGCAGGTAAAAACACAAA	9	0	0.2303036557745451	SpRY	0.32240474224090576	0.34196385741233826	0.35131844878196716	0.37630146741867065	0.33029115200042725	0.3444559335708618	0
xCas9-ABE8e	GCTGCAATGGTATGTAGTG	CTGTGGCTGCAATGGTATGTAGTGCCATC	6	0	0.2303036557745451	xCas9	0.3089364767074585	0.31638333201408386	0.31829291582107544	0.3088439106941223	0.31274232268333435	0.3130397915840149	0
Cas9-NG-ABE8e	TGATGAAGGTGTGGTTCTG	CCGCTTGATGAAGGTGTGGTTCTGCAAGG	2	0.0740244	0.3470622861548581	Cas9-NG	0.485622	0.4745504558086395	0.46248966455459595	0.40662798285484314	0.5080826282501221	0.46747451424598696	0
xCas9-ABE8e	CCAACAACACCAGCTCCTC	ACTGCCCAACAACACCAGCTCCTCTCCCC	8	0	0.2303036557745451	xCas9	0.28026247024536133	0.29852691292762756	0.30036216974258423	0.30714648962020874	0.30232545733451843	0.29772469997406004	0
SpRY-ABE8e	CGAATCATCACCAATGTAA	TCCATCGAATCATCACCAATGTAAGTCCA	2	0.00961538	0.24380007845872104	SpRY	0.3220837712287903	0.38428032398223877	0.36646783351898193	0.3524234890937805	0.35714173316955566	0.35647943019866946	0
SpG-ABE8e	TGCAGAAGCAAAGAAGCGC	CCAAGTGCAGAAGCAAAGAAGCGCTGGCA	3	0.9179398262057628	0.997319	SpG	0.9908110499382019	0.9741393327713013	0.9714395999908447	0.8966518640518188	0.9787392616271973	0.9623562216758728	0
xCas9-ABE8e	CAGATAGCGATGGTGAGCA	CTGCTCAGATAGCGATGGTGAGCAGCTGG	9	0	0.2303036557745451	xCas9	0.2955419719219208	0.2954462766647339	0.30762171745300293	0.3066285252571106	0.2968512773513794	0.30041795372962954	0
SpG-ABE8e	TGCAGGAAGTACATGAAAT	AGTGGTGCAGGAAGTACATGAAATCAGGG	3	0.28512600428044776	0.7323767281668185	SpG	0.8171173334121704	0.6634765863418579	0.7704417705535889	0.7076492309570312	0.6360037326812744	0.7189377307891845	0
SpRY-ABE8e	CAACCATTTCATTGTAATC	TTCTCCAACCATTTCATTGTAATCTGGTC	2	0.15789473684210525	0.5047679613872961	SpRY	0.38790762424468994	0.35873132944107056	0.39957088232040405	0.36937764286994934	0.349215	0.37296042442321775	0
SpG-ABE8e	GCAACCTATAGCCCACCCA	GCCTGGCAACCTATAGCCCACCCATGGGT	2	0.854706	0.9956278631785038	SpG	0.9845160245895386	0.982437	0.9841583967208862	0.8908731937408447	0.9459819793701172	0.9575933694839478	0
SpG-ABE8e	AGAAAGGGGAGCCTCACCA	CCGCAAGAAAGGGGAGCCTCACCACGAGC	2	0.723932	0.9880260607713456	SpG	0.8936502933502197	0.9478430151939392	0.9407153129577637	0.9042842388153076	0.9455536603927612	0.9264093041419983	0
Cas9-NG-ABE8e	CGGCAGCACCGGCTTCCTC	AGCGCCGGCAGCACCGGCTTCCTCCGGGC	4	0.7017735707207053	0.9858106547732032	Cas9-NG	0.9760011434555054	0.9761995077133179	0.9703372716903687	0.971619	0.9740253686904907	0.9736363887786865	0
SpRY-ABE8e	ACTAATAGAGACAATAAAG	GTCTTACTAATAGAGACAATAAAGAGGGT	8	0.0815217	0.36036535826247706	SpRY	0.49360156059265137	0.35742300748825073	0.5777984857559204	0.37630146741867065	0.35812318325042725	0.43264954090118407	0
SpCas9-ABE8e	ACACCTGTATGATCCCTCG	AGAATACACCTGTATGATCCCTCGGGACA	8	0.10741106719367584	0.4078619899722747	SpCas9	0.5397688150405884	0.6945682764053345	0.6287376880645752	0.6281217336654663	0.6516753435134888	0.6285743713378906	0
xCas9-ABE8e	GCACTGCAGAGCCAGCTTA	CTCCTGCACTGCAGAGCCAGCTTAGTATC	7	0.0279594	0.2709989207381453	xCas9	0.2961757779121399	0.32036012411117554	0.32058560848236084	0.311903	0.3096138536930084	0.3117277085781097	0
SpG-ABE8e	TGATGACCTCAAGGGAGAT	TCTCATGATGACCTCAAGGGAGATCCCCT	2	0.000490196	0.23097886959688266	SpG	0.3040277361869812	0.322323	0.33301016688346863	0.31355416774749756	0.34225842356681824	0.3230346620082855	0
Cas9-NG-ABE8e	ATAAGGTCTGATGTGGCTC	TCCATATAAGGTCTGATGTGGCTCTTCAC	3	0.0122699	0.2476190926717448	Cas9-NG	0.3216932415962219	0.3444764018058777	0.36846262216567993	0.31505078077316284	0.3555218279361725	0.34104097485542295	0
Cas9-NG-ABE8e	CAGGTCAATGTGGATTATG	CCTTCCAGGTCAATGTGGATTATGATGCG	7	0	0.2303036557745451	Cas9-NG	0.3229195773601532	0.3321723937988281	0.3814358711242676	0.3605795204639435	0.3542788624763489	0.35027724504470825	0
SpG-ABE8e	TGAAACTTTACGTAAATGT	GACACTGAAACTTTACGTAAATGTGGGTG	9	0	0.2303036557745451	SpG	0.3902952969074249	0.4238230586051941	0.43906670808792114	0.37630146741867065	0.3559311628341675	0.39708353877067565	0
SpRY-ABE8e	AACACTGAGGTATGCCCTT	CAGGAAACACTGAGGTATGCCCTTAGCAA	7	0.013697	0.24968864678452304	SpRY	0.3902952969074249	0.360022	0.3954676687717438	0.37630146741867065	0.34304147958755493	0.37302552461624144	0
xCas9-ABE8e	CAAATTGAGCATTATGGCT	CTGCACAAATTGAGCATTATGGCTCATCT	7	0	0.2303036557745451	xCas9	0.3125532865524292	0.30321457982063293	0.3130044639110565	0.31161701679229736	0.31355592608451843	0.31078905463218687	0
SpRY-ABE8e	GCCATCACTCTTTTCTGAA	GCAGTGCCATCACTCTTTTCTGAAGTGCT	3	0.441441	0.9020420840413798	SpRY	0.5196657776832581	0.5575113296508789	0.5999590754508972	0.6822713613510132	0.63099	0.5980794429779053	0
xCas9-ABE8e	AAATGGAAGATGGCCAGGT	AGCCAAAATGGAAGATGGCCAGGTAAGTC	6	0.0199722	0.25892535352897605	xCas9	0.44471293687820435	0.4166756272315979	0.3806787431240082	0.35118430852890015	0.3611546456813812	0.39088125228881837	0
SpRY-ABE8e	ACATTAGCAAAGAAAATAA	AGACTACATTAGCAAAGAAAATAAGGTAA	8	0	0.2303036557745451	SpRY	0.460067	0.33737480640411377	0.4184950888156891	0.3659268617630005	0.33497679233551025	0.38336820602416993	0
SpRY-ABE8e	GGACAACGTGGATGCCCGT	GCCCTGGACAACGTGGATGCCCGTGAGTT	5	0.2692536231884057	0.707548	SpRY	0.8413418531417847	0.9377516508102417	0.955041	0.9197872877120972	0.9128912687301636	0.9133625507354737	0
SpG-ABE8e	ATGAAACGATGCTGGTCAA	ATTAGATGAAACGATGCTGGTCAAACAGT	4	0.0538462	0.3124666569668317	SpG	0.3132649064064026	0.3479413390159607	0.3806787431240082	0.3414757251739502	0.3551168441772461	0.34769551157951356	0
SpCas9-ABE8e	CAACATGACTGGCTTCCTT	TGGATCAACATGACTGGCTTCCTTTGTGC	4	0.0136109	0.2495635311234055	SpCas9	0.3380213975906372	0.3663397431373596	0.4096226096153259	0.37630146741867065	0.36373141407966614	0.3708033263683319	0
SpG-ABE8e	CCCAATGAGAAGCAAAAAT	CCACCCCCAATGAGAAGCAAAAATCCAGG	3	0	0.2303036557745451	SpG	0.2729259133338928	0.31213468313217163	0.32041242718696594	0.31331372261047363	0.33008167147636414	0.30977368354797363	0
SpCas9-ABE8e	GTACAGGGCCACTTCTAGT	AACATGTACAGGGCCACTTCTAGTTTGGT	4	0.7815922687528762	0.9923134854035054	SpCas9	0.5692474842071533	0.776422	0.4760982394218445	0.6724538803100586	0.7706664800643921	0.6529775857925415	0
SpG-ABE8e	ATTGTCACTCGGTTGAACT	TGTGTATTGTCACTCGGTTGAACTTCGAA	6	0	0.2303036557745451	SpG	0.30607593059539795	0.3249492049217224	0.32536035776138306	0.3294282853603363	0.32816624641418457	0.32279600501060485	0
Cas9-NG-ABE8e	GAAGATACTAGTTTTGCTG	TAAAGGAAGATACTAGTTTTGCTGAAAAT	2	0	0.2303036557745451	Cas9-NG	0.6390475034713745	0.4054707884788513	0.3806787431240082	0.4575428068637848	0.4245751202106476	0.46146299242973327	0
SpCas9-ABE8e	AGAAGCAAAGAAGCGCTGG	AGTGCAGAAGCAAAGAAGCGCTGGCAGTT	8	0.013308	0.2491233638858151	SpCas9	0.3902952969074249	0.35551416873931885	0.3641399145126343	0.450091	0.3507322072982788	0.3821545481681824	0
SpG-ABE8e	AAACATAGAAAGTCACTTC	GCCTAAAACATAGAAAGTCACTTCTTCTT	8	0	0.2303036557745451	SpG	0.2765944004058838	0.29016295075416565	0.3126974105834961	0.31012070178985596	0.29615962505340576	0.29714701771736146	0
Cas9-NG-ABE8e	GGACAAAATGCTGCATGTG	GGTCTGGACAAAATGCTGCATGTGCTGGA	2	0	0.2303036557745451	Cas9-NG	0.6257110834121704	0.39175277948379517	0.5954352617263794	0.5291627049446106	0.6585390567779541	0.5601201772689819	0
SpG-ABE8e	CGGATATGAATGATAGACT	GGGTCCGGATATGAATGATAGACTGGACA	5	0.8180602006688964	0.9941975558700852	SpG	0.9366409778594971	0.9413663148880005	0.9462267756462097	0.9108125567436218	0.940789	0.9351671218872071	0
Cas9-NG-ABE8e	CTACTAGGCAGATTTCTTC	CTCATCTACTAGGCAGATTTCTTCAATTT	5	0.17065217391304344	0.5294914764161078	Cas9-NG	0.3126925826072693	0.34881651401519775	0.3376959562301636	0.32105207443237305	0.33883312344551086	0.3318180501461029	0
SpCas9-ABE8e	GAACCACATTGGCCAGAGC	ACAAGGAACCACATTGGCCAGAGCCATCG	1	0	0.2303036557745451	SpCas9	0.3356339931488037	0.33125030994415283	0.33250415325164795	0.3099844753742218	0.3380577862262726	0.3294861435890198	0
xCas9-ABE8e	TGAGCACATAGAGCATGAA	CTGGCTGAGCACATAGAGCATGAACAACA	7	0.0162282	0.25338785958746224	xCas9	0.38702142238616943	0.3423609733581543	0.3536221981048584	0.3355904817581177	0.3785781264305115	0.35943464040756223	0
SpCas9-ABE8e	TAGGAAGTGCCATGTTCCT	TGCAGTAGGAAGTGCCATGTTCCTCAGAT	1	0.1399074609600925	0.4698976579654876	SpCas9	0.5224846601486206	0.6260523796081543	0.4811689853668213	0.661622	0.42667120695114136	0.5435997724533081	0
SpRY-ABE8e	GTATCAGATGATGAACAAT	TCTCAGTATCAGATGATGAACAATCTTGT	5	0.14561908679555735	0.4809546597123443	SpRY	0.5337006449699402	0.6114043593406677	0.5300083756446838	0.5048387050628662	0.5217016935348511	0.5403307557106019	0
SpCas9-ABE8e	TACGACCTGTTCAAGCAGA	AGGATTACGACCTGTTCAAGCAGAGCTAT	1	0	0.2303036557745451	SpCas9	0.30535054206848145	0.3070366382598877	0.29622647166252136	0.306807	0.298856	0.3028552234172821	0
SpRY-ABE8e	CTCCAGATGTCTGACTGCA	CCATGCTCCAGATGTCTGACTGCACAGAG	6	0.0401472	0.2900889735312766	SpRY	0.41345423460006714	0.4408690333366394	0.5246326923370361	0.4813615381717682	0.5232382416725159	0.47671114802360537	0
Cas9-NG-ABE8e	TGTGTGTACATCACCCCCA	GGCGCTGTGTGTACATCACCCCCATGGAG	9	0.0307898	0.2753613167492217	Cas9-NG	0.6531996130943298	0.769233	0.5345418453216553	0.6011732816696167	0.6059203147888184	0.6328136086463928	0
Cas9-NG-ABE8e	GAGAGATATCATATCACCT	GGCCCGAGAGATATCATATCACCTGAACT	1	0	0.2303036557745451	Cas9-NG	0.3902952969074249	0.4449884295463562	0.38218048214912415	0.38856878876686096	0.34327489137649536	0.38986157774925234	0
SpCas9-ABE8e	TTCATCAGTTAGATAGCAT	GGTTCTTCATCAGTTAGATAGCATTGATT	6	0.0419872	0.2930392175121668	SpCas9	0.3457969129085541	0.3753795623779297	0.39957088232040405	0.6119557023048401	0.3619083762168884	0.4189222872257233	0
SpRY-ABE8e	TCACACATGTTCTTCAGAA	TGTGCTCACACATGTTCTTCAGAATCTTG	2	0.00449726	0.2365501678830593	SpRY	0.32153594493865967	0.35427117347717285	0.3629331886768341	0.34053075313568115	0.3501635789871216	0.3458869278430939	0
SpRY-ABE8e	CAAGAAATGGAATCAGGGA	AAAGGCAAGAAATGGAATCAGGGATCACA	6	0	0.2303036557745451	SpRY	0.35162419080734253	0.3741636574268341	0.3990641236305237	0.4418044090270996	0.44306397438049316	0.4019440710544586	0
SpG-ABE8e	GTAAGGTCCACTACAATTT	TATGGGTAAGGTCCACTACAATTTCATAT	2	0.10206623364267736	0.3978813797108276	SpG	0.41570061445236206	0.35397881269454956	0.34910619258880615	0.3163243532180786	0.36733347177505493	0.36048868894577024	0
SpCas9-ABE8e	CCATGATGATTACCAGGTG	GGTATCCATGATGATTACCAGGTGGGCAG	8	0	0.2303036557745451	SpCas9	0.3411327302455902	0.3518405556678772	0.33390069007873535	0.3176423907279968	0.3327711224555969	0.3354574978351593	0
SpCas9-ABE8e	GCCCAATCATGGCAAAGTT	GCCCAGCCCAATCATGGCAAAGTTCTTGA	8	0	0.2303036557745451	SpCas9	0.2815253734588623	0.309255	0.3174073100090027	0.3020970821380615	0.31954991817474365	0.305967	0
Cas9-NG-ABE8e	AGCTGAATCTACAGGGCAT	GTGGCAGCTGAATCTACAGGGCATCAATG	6	0	0.2303036557745451	Cas9-NG	0.3300600051879883	0.3550202250480652	0.36264872550964355	0.3605795204639435	0.3559747338294983	0.35285664200782774	0
SpRY-ABE8e	CTTCAGACAACTCTTCAGC	CTGATCTTCAGACAACTCTTCAGCTCTCT	4	0.0872136	0.3706113333877607	SpRY	0.5171539783477783	0.5224718451499939	0.4694482684135437	0.5380755662918091	0.3575844466686249	0.480947	0
Cas9-NG-ABE8e	CCCCGCAATGAGGTGGGTG	CTCGGCCCCGCAATGAGGTGGGTGAGTGG	7	0.0261123	0.2681755471101652	Cas9-NG	0.6609472036361694	0.39948219060897827	0.770615	0.7729078531265259	0.5766801834106445	0.636126	0
SpRY-ABE8e	GCAGTCAATCATTAGATCC	ACAAGGCAGTCAATCATTAGATCCACATC	2	0.8714117844552627	0.996158	SpRY	0.7480186820030212	0.717122	0.5798579454421997	0.7635530233383179	0.6829875707626343	0.6983078360557556	0
SpG-ABE8e	GCAAAAATATGGGGAAGCC	TTCAAGCAAAAATATGGGGAAGCCTTGGG	3	0.013953488372093002	0.2500618609642201	SpG	0.3340514600276947	0.37312552332878113	0.4506777822971344	0.38098445534706116	0.38456565141677856	0.384681	0
Cas9-NG-ABE8e	CTGAATGAAGTTTGCTCCT	CTCTGCTGAATGAAGTTTGCTCCTGGGTG	8	0	0.2303036557745451	Cas9-NG	0.3902952969074249	0.33562254905700684	0.3536984920501709	0.368509	0.3411771357059479	0.3578603982925415	0
SpRY-ABE8e	GAAGTACCCTACTTTGCTT	TACAGGAAGTACCCTACTTTGCTTGAGGT	2	0.2963752665245202	0.7491413396797759	SpRY	0.7549911737442017	0.716674	0.6353409290313721	0.7993825674057007	0.7334369421005249	0.7279651761054993	0
SpG-ABE8e	CACAAGATAAGGAGAATGA	CTGGACACAAGATAAGGAGAATGATTTGT	4	0	0.2303036557745451	SpG	0.5748329758644104	0.3768230676651001	0.3806787431240082	0.37630146741867065	0.36733347177505493	0.41519394516944885	0
SpCas9-ABE8e	CCAACATGAAATATGAGCT	TGACCCCAACATGAAATATGAGCTACAGC	5	0.053427	0.3117680682293162	SpCas9	0.3090447187423706	0.33153319358825684	0.33499276638031006	0.3262002766132355	0.35147717595100403	0.3306496262550354	0
SpCas9-ABE8e	AATTCCACACCATCTCCTT	CCATCAATTCCACACCATCTCCTTCTTCA	8	0	0.2303036557745451	SpCas9	0.26707208156585693	0.30717945098876953	0.30126920342445374	0.3004407286643982	0.3107859492301941	0.2973494827747345	0
xCas9-ABE8e	CCGACATGTAGTCCGGTAG	CTCCTCCGACATGTAGTCCGGTAGCGGGG	5	0.7679004363989009	0.9914589004740936	xCas9	0.9334968328475952	0.9143366813659668	0.8988498449325562	0.882945	0.9421360492706299	0.9143529176712036	0
Cas9-NG-ABE8e	CCAATCACATCTATGTTTC	AAGGACCAATCACATCTATGTTTCATCTG	2	0.00166945	0.2326088828695117	Cas9-NG	0.29366374015808105	0.33098918199539185	0.3245709538459778	0.3121378719806671	0.3254022002220154	0.3173527896404266	0
xCas9-ABE8e	TAGGGAAGATGAGCTGCCA	AGAGGTAGGGAAGATGAGCTGCCACATCA	6	0.038961	0.28819649195515834	xCas9	0.3396916091442108	0.3474794924259186	0.3469504714012146	0.3481062054634094	0.3580546975135803	0.34805649518966675	0
SpRY-ABE8e	ATCCATACAGCTTTCAGTC	TAAAAATCCATACAGCTTTCAGTCAGATG	6	0.5286738351254481	0.9477114758618916	SpRY	0.6624940633773804	0.8199361562728882	0.7544	0.7077955007553101	0.6297814846038818	0.7148815155029297	0
SpRY-ABE8e	ACATTAGCAAAGAAAATAA	AGACTACATTAGCAAAGAAAATAAGGTAA	9	0	0.2303036557745451	SpRY	0.3902952969074249	0.3160530924797058	0.36684244871139526	0.33165642619132996	0.32485029101371765	0.34593951106071474	0
SpCas9-ABE8e	GCATGTGGAGCCATGTGGC	AACTTGCATGTGGAGCCATGTGGCACAAA	2	0	0.2303036557745451	SpCas9	0.3085371255874634	0.32651442289352417	0.31535035371780396	0.30832985043525696	0.3173938989639282	0.3152251303195953	0
SpCas9-ABE8e	GAGTCCATCATGAAGAAGA	CCACAGAGTCCATCATGAAGAAGAGTGAG	1	0	0.2303036557745451	SpCas9	0.32726842164993286	0.35296106338500977	0.3806787431240082	0.33382779359817505	0.34677422046661377	0.34830204844474794	0
Cas9-NG-ABE8e	GCACTAGTGAAATGCTGGT	CTATAGCACTAGTGAAATGCTGGTCAACA	2	0.7572558236323798	0.9907299951266674	Cas9-NG	0.7436047196388245	0.6134564876556396	0.7092675566673279	0.6110663414001465	0.5701242685317993	0.6495038747787476	0
SpRY-ABE8e	TGAAGGCCCACCCGTGGAG	CAGGGTGAAGGCCCACCCGTGGAGGCCAG	2	0.0792725	0.3563506924136103	SpRY	0.550877	0.6894291043281555	0.6796830892562866	0.7645646333694458	0.6425806283950806	0.6654268503189087	0
SpRY-ABE8e	GCCTCAACAAAAGGTTTCT	ACTAAGCCTCAACAAAAGGTTTCTCACAC	5	0.074685	0.3482251746733449	SpRY	0.47972092032432556	0.560201	0.4492719769477844	0.5503503680229187	0.4918619394302368	0.5062811553478241	0
xCas9-ABE8e	CACTCCAGGTGAGTGACCT	GGGCTCACTCCAGGTGAGTGACCTCAGCC	1	0	0.2303036557745451	xCas9	0.33072948455810547	0.3703983426094055	0.3806787431240082	0.42033588886260986	0.36185675859451294	0.3727998435497284	0
Cas9-NG-ABE8e	TCCTTAACTATCCAAAAGC	GCTAATCCTTAACTATCCAAAAGCCAAAA	5	0.3135515681390738	0.7733579899689819	Cas9-NG	0.41570061445236206	0.3720470666885376	0.3806787431240082	0.5041394233703613	0.34468403458595276	0.4034499764442444	0
xCas9-ABE8e	GCCAATGCCTCTGTTGGTG	AGAGCGCCAATGCCTCTGTTGGTGAGGGT	4	0.00724895	0.24042938551107074	xCas9	0.7305943965911865	0.6166619062423706	0.7177491784095764	0.6700270175933838	0.8269935846328735	0.7124052166938781	0
SpRY-ABE8e	CACGGGATGGATAGCCGGC	CAGGTCACGGGATGGATAGCCGGCCTGCC	1	0.0902648	0.3761527029804683	SpRY	0.4226134121417999	0.3822183907032013	0.4002358317375183	0.39157694578170776	0.34814387559890747	0.38895769119262696	0
xCas9-ABE8e	TCTGATTGTCCTACAAGTG	TAGCATCTGATTGTCCTACAAGTGATGCA	4	0.0723684	0.3441550632100791	xCas9	0.3345291018486023	0.3465559482574463	0.33771267533302307	0.3485499620437622	0.3629670739173889	0.3460629522800446	0
SpG-ABE8e	GGGACAGCATCAAATCATC	GTCCGGGGACAGCATCAAATCATCCATTG	3	0.16727457219084527	0.5229548782253317	SpG	0.41570061445236206	0.5286047458648682	0.3806787431240082	0.37630146741867065	0.36733347177505493	0.4137238085269928	0
SpRY-ABE8e	CACACAATGGCCGGCCGGG	TCTTCCACACAATGGCCGGCCGGGAAGGT	3	0.9416146916146916	0.9977683007031052	SpRY	0.954866	0.9682369232177734	0.9643048048019409	0.9460084438323975	0.9550851583480835	0.9577003359794617	0
Cas9-NG-ABE8e	GCTCATAGGGCACCACCAC	AGGCGGCTCATAGGGCACCACCACACTAT	4	0.4980741478726025	0.934609	Cas9-NG	0.7086305618286133	0.8715333938598633	0.3806787431240082	0.771441	0.6755275726318359	0.6815622270107269	0
Cas9-NG-ABE8e	GGGTCAGGGAGTACACCAA	CTCCTGGGTCAGGGAGTACACCAAGTATC	9	0	0.2303036557745451	Cas9-NG	0.31540632247924805	0.3387638330459595	0.3509027361869812	0.3163975477218628	0.34317	0.3329281210899353	0
SpRY-ABE8e	TCAGAGCAGTCATAGGCAT	GTACTTCAGAGCAGTCATAGGCATCTTAC	2	0.10965762273901804	0.4120803780950468	SpRY	0.3668283224105835	0.3637593388557434	0.36448925733566284	0.35680192708969116	0.4325472116470337	0.3768852114677429	0
Cas9-NG-ABE8e	GTTGAGGAAGTGAGAGGGC	GCAAAGTTGAGGAAGTGAGAGGGCCTGTG	7	0.017588	0.2553899453839896	Cas9-NG	0.4093502461910248	0.3493848145008087	0.37625017762184143	0.35469886660575867	0.3522151708602905	0.36837985515594485	0
xCas9-ABE8e	ACAAATTGAGCATTATGGC	GCTGCACAAATTGAGCATTATGGCTCATC	3	0.00199203	0.23305616418543834	xCas9	0.29811128973960876	0.3058987259864807	0.3092080056667328	0.30730342864990234	0.31259027123451233	0.3066223442554474	0
SpCas9-ABE8e	CCATCATGAAGAAGAGTGA	AGAGTCCATCATGAAGAAGAGTGAGTTCC	5	0	0.2303036557745451	SpCas9	0.30934154987335205	0.327906	0.3335651159286499	0.3086598515510559	0.3362893760204315	0.3231522858142853	0
SpG-ABE8e	TCAACATACCAACTGGGAC	GCGTTTCAACATACCAACTGGGACCAATT	5	0.0154762	0.25228503543595776	SpG	0.41570061445236206	0.4544745087623596	0.4584980607032776	0.48027169704437256	0.36061835289001465	0.4339126467704773	0
SpCas9-ABE8e	AGCACGATCATTCTTCTCA	TTCAGAGCACGATCATTCTTCTCATTGAG	6	0	0.2303036557745451	SpCas9	0.30265089869499207	0.31507694721221924	0.31933218240737915	0.31306517124176025	0.3389809727668762	0.3178212344646454	0
SpCas9-ABE8e	CTATGTGCTCAGCCAGTTT	ATGCTCTATGTGCTCAGCCAGTTTCCCAG	2	0	0.2303036557745451	SpCas9	0.2921335697174072	0.3107993006706238	0.312586	0.305351	0.3109886646270752	0.306372	0
Cas9-NG-ABE8e	GCAGGTAACCGGCCCGTGG	GACGAGCAGGTAACCGGCCCGTGGCGGGC	6	0.8001065484075333	0.9933356097794304	Cas9-NG	0.9811912775039673	0.9805480241775513	0.9808695912361145	0.9609236717224121	0.9715307950973511	0.9750126719474792	0
SpG-ABE8e	GGAACATCACCTTAGTGAG	TCTCAGGAACATCACCTTAGTGAGGAAAC	3	0.2739540229885057	0.7150403532600608	SpG	0.8622753620147705	0.7179489135742188	0.8213595151901245	0.7110350728034973	0.7565984129905701	0.7738434553146363	0
Cas9-NG-ABE8e	TCGACACAAATGAATTCCA	GATCTTCGACACAAATGAATTCCACATCC	3	0.0917948	0.3789439174341806	Cas9-NG	0.6323283910751343	0.6451852917671204	0.5458914041519165	0.5607198476791382	0.5913494825363159	0.5950948834419251	0
SpG-ABE8e	GGAGAGTTCAACGTTCTCC	GTAGGGGAGAGTTCAACGTTCTCCTTGTC	9	0	0.2303036557745451	SpG	0.3109145760536194	0.333637	0.3457449674606323	0.3605795204639435	0.33452779054641724	0.33708069324493406	0
SpCas9-ABE8e	GTATCCATGTGCTGCCCAT	CAAACGTATCCATGTGCTGCCCATTGATG	6	0.1300520431925349	0.4508941568698112	SpCas9	0.47153791785240173	0.36984968185424805	0.428916	0.5188477039337158	0.3637712895870209	0.43058458566665647	0
xCas9-ABE8e	TCGACACAAATGAATTCCA	GATCTTCGACACAAATGAATTCCACATCC	8	0	0.2303036557745451	xCas9	0.2936398386955261	0.29065531492233276	0.3181353807449341	0.3116145133972168	0.3199566602706909	0.3068003416061401	0
SpCas9-ABE8e	GGAACATCAAACCAAGCAG	TTATGGGAACATCAAACCAAGCAGCAGAT	5	0.7772249861802101	0.992051	SpCas9	0.8881222009658813	0.8419570922851562	0.7795265913009644	0.8418227434158325	0.8722292184829712	0.8447315692901611	0
SpG-ABE8e	GCACATGTCCTTCAATAGA	GTAATGCACATGTCCTTCAATAGATAACG	2	0.1050341342606493	0.40341353759273424	SpG	0.6958725452423096	0.37509846687316895	0.3806787431240082	0.3864555060863495	0.3632109761238098	0.4402632474899292	0
SpG-ABE8e	AGAGATTGGGAAACACATA	CTCCGAGAGATTGGGAAACACATAAACAT	2	0.0990099	0.3922115385647781	SpG	0.6320841312408447	0.4065728485584259	0.3806787431240082	0.37630146741867065	0.682219	0.4955713152885437	0
SpG-ABE8e	AGAAGGTTGCCCCATGTCC	GCCTGAGAAGGTTGCCCCATGTCCAGGCT	2	0.9179943045122012	0.9973203951415036	SpG	0.960244	0.9457479119300842	0.8821102380752563	0.832884	0.9103351831436157	0.906264	0
Cas9-NG-ABE8e	TTATACGAAAGCAAGAAAC	AGGGCTTATACGAAAGCAAGAAACAAGGC	4	0.7717687074829932	0.9917094634246724	Cas9-NG	0.6328192949295044	0.6363261938095093	0.7682302594184875	0.6192927956581116	0.5272626280784607	0.6367862343788147	0
xCas9-ABE8e	GCAGAGCGAACAAAAGTCC	CTTCAGCAGAGCGAACAAAAGTCCTAGGG	8	0	0.2303036557745451	xCas9	0.31561434268951416	0.30199867486953735	0.336975	0.3595367968082428	0.33585	0.3299949407577515	0
xCas9-ABE8e	TCAGACAACTCTTCAGCTC	GATCTTCAGACAACTCTTCAGCTCTCTAT	4	0	0.2303036557745451	xCas9	0.2977464199066162	0.3032718300819397	0.30711451172828674	0.30689653754234314	0.30269762873649597	0.30354538559913635	0
xCas9-ABE8e	TGAGGGACAGCAGGAAGTG	GCCGTTGAGGGACAGCAGGAAGTGAGTGA	6	0.00215517	0.2332825966408537	xCas9	0.7821165323257446	0.4479201138019562	0.7461142539978027	0.44518303871154785	0.6721405982971191	0.6186949074268341	0
SpG-ABE8e	GAACTAGATTTGACAGCCA	AAAACGAACTAGATTTGACAGCCATGGAG	5	0.6806336579344396	0.9833224368245836	SpG	0.7584755420684814	0.7995790243148804	0.8305487632751465	0.7890646457672119	0.8346076607704163	0.8024551272392273	0
SpRY-ABE8e	TAATAAAAGGCCTGACATA	CTAGGTAATAAAAGGCCTGACATATCTGA	5	0.1934817170111288	0.5732978217688512	SpRY	0.47468480467796326	0.4643687605857849	0.5920125246047974	0.5508857369422913	0.5186375975608826	0.5201178848743438	0
SpCas9-ABE8e	CACATTGACCTGGAAGGCA	TAATCCACATTGACCTGGAAGGCAAGACA	1	0.00990396	0.2442133039586025	SpCas9	0.43797576427459717	0.3948841691017151	0.4929865002632141	0.5907882452011108	0.5195754766464233	0.4872420310974121	0
Cas9-NG-ABE8e	TCCACCATCGGCCTTAACC	TCTGCTCCACCATCGGCCTTAACCAGCCC	6	0.5483443599618183	0.9547811068536436	Cas9-NG	0.5926125645637512	0.6933525204658508	0.7813462018966675	0.7790775299072266	0.7310551404953003	0.7154887914657593	0
SpCas9-ABE8e	TCCACATTGACCTGGAAGG	CATAATCCACATTGACCTGGAAGGCAAGA	9	0	0.2303036557745451	SpCas9	0.32216203212738037	0.2908852994441986	0.3170015513896942	0.3075558841228485	0.30243581533432007	0.30800811648368837	0
Cas9-NG-ABE8e	TGGACAGCGAGGTGATTCT	GGATGTGGACAGCGAGGTGATTCTGCACC	9	0	0.2303036557745451	Cas9-NG	0.30854737758636475	0.3078606128692627	0.33542969822883606	0.29898184537887573	0.3120543360710144	0.3125747740268707	0
Cas9-NG-ABE8e	TAACAGTGGACGAACTCGC	CACTGTAACAGTGGACGAACTCGCCACGG	1	0.090355	0.37631718095771405	Cas9-NG	0.4210318624973297	0.489799	0.4630270302295685	0.37630146741867065	0.36733347177505493	0.4234986543655396	0
Cas9-NG-ABE8e	CGACACAAATGAATTCCAC	ATCTTCGACACAAATGAATTCCACATCCC	2	0.00442478	0.23644857777596856	Cas9-NG	0.31361153721809387	0.3368891477584839	0.32892218232154846	0.3139551281929016	0.3476632833480835	0.32820825576782225	0
SpCas9-ABE8e	GTACTCCTGGAGCCTCTCT	ACTACGTACTCCTGGAGCCTCTCTCCGGA	2	0.600251	0.9693173119347708	SpCas9	0.49238279461860657	0.37333986163139343	0.3806787431240082	0.54408	0.4908938407897949	0.4562751233577728	0
SpG-ABE8e	ACAATAAGCTCAGCATAGT	ACTTAACAATAAGCTCAGCATAGTCTGGA	5	0.0995066	0.3931309658551361	SpG	0.3455156683921814	0.36586397886276245	0.3806787431240082	0.3773946166038513	0.3537905812263489	0.36464871764183043	0
SpRY-ABE8e	CAACACTTTAAGGTGAGAG	ACAACCAACACTTTAAGGTGAGAGCATTG	9	0	0.2303036557745451	SpRY	0.3902952969074249	0.3555697202682495	0.33400994539260864	0.38625654578208923	0.34888410568237305	0.36300312280654906	0
SpG-ABE8e	TAGTATCACTGCCAACCTT	CAGCTTAGTATCACTGCCAACCTTAACCT	1	0.0118518	0.24701487403687786	SpG	0.330104	0.3314226269721985	0.35121428966522217	0.3535894751548767	0.3451356887817383	0.3422932684421539	0
xCas9-ABE8e	ATACACACTGGTCCAGCCT	GGCAGATACACACTGGTCCAGCCTTAACC	4	0.0577892	0.31907966849082314	xCas9	0.4626452624797821	0.480534	0.5370211601257324	0.37630146741867065	0.36733347177505493	0.4447671055793762	0
SpG-ABE8e	GCCATGCTCATGTGGTTAG	CAGTGGCCATGCTCATGTGGTTAGCCAGA	3	0.0110163	0.24581060660701684	SpG	0.44992148876190186	0.3925342261791229	0.3806787431240082	0.37630146741867065	0.34880900382995605	0.38964898586273194	0
SpRY-ABE8e	TTCAGAGCAGTCATAGGCA	GGTACTTCAGAGCAGTCATAGGCATCTTA	3	0.24610022476590496	0.6690240261053673	SpRY	0.4959888458251953	0.662579	0.486881	0.6321644186973572	0.4741358458995819	0.55035	0
xCas9-ABE8e	ATCACCAATGATACAGTGC	ACTACATCACCAATGATACAGTGCAGACT	7	0.0142602	0.2505086859921961	xCas9	0.3902952969074249	0.374615	0.3768458366394043	0.4207809567451477	0.38568928837776184	0.38964526653289794	0
SpCas9-ABE8e	AGTGGCAGCATGGACAAAG	TGATGAGTGGCAGCATGGACAAAGGAACC	9	0	0.2303036557745451	SpCas9	0.3902952969074249	0.39413896203041077	0.4055847227573395	0.37630146741867065	0.36040133237838745	0.38534435629844666	0
SpCas9-ABE8e	TGACAAACAGAGATATCAT	TCGTGTGACAAACAGAGATATCATTTGTC	2	0	0.2303036557745451	SpCas9	0.31946083903312683	0.3486209809780121	0.34277358651161194	0.31321579217910767	0.3420335054397583	0.3332209408283234	0
Cas9-NG-ABE8e	CAATAAGCTCAGCATAGTC	CTTAACAATAAGCTCAGCATAGTCTGGAA	2	0.0117647	0.2468891495359933	Cas9-NG	0.7706084251403809	0.7801001667976379	0.6990891695022583	0.7010263204574585	0.5741958618164062	0.7050039887428283	0
SpG-ABE8e	CATCGGATGCTTAGGAGTG	ACCAGCATCGGATGCTTAGGAGTGGCCAA	1	0.030286138981791107	0.2745818292007219	SpG	0.40891408920288086	0.4496980309486389	0.39349648356437683	0.37630146741867065	0.36733347177505493	0.3991487085819244	0
SpG-ABE8e	ACTGACACTTCATCCACCC	TATGCACTGACACTTCATCCACCCCACAC	4	0.14262093726379438	0.4751475970770028	SpG	0.49578920006752014	0.45255225896835327	0.43137797713279724	0.4693438708782196	0.42003247141838074	0.4538191556930542	0
SpRY-ABE8e	CCGCTACATACAGCCATGG	TTGTACCGCTACATACAGCCATGGGAGAG	5	0.8759171907756813	0.996289	SpRY	0.9797074794769287	0.9875966310501099	0.9796496629714966	0.9788104295730591	0.980933	0.9813395261764526	0
SpCas9-ABE8e	GTTCAAGAACATCACAGTG	TCTGAGTTCAAGAACATCACAGTGAGAGA	5	0.082073	0.3613523999802026	SpCas9	0.4579735994338989	0.3921172022819519	0.617979	0.5653563737869263	0.552731	0.5172313332557679	0
SpCas9-ABE8e	CCTAAGATTGATGCTGTGT	GGTGGCCTAAGATTGATGCTGTGTATTGT	3	0	0.2303036557745451	SpCas9	0.32761213183403015	0.333957	0.3310547173023224	0.3713463544845581	0.3617748022079468	0.3451490640640259	0
SpRY-ABE8e	CTCACAACAACCAACACTT	AAGCCCTCACAACAACCAACACTTTAAGG	3	0.7168795211574164	0.987361	SpRY	0.5836233496665955	0.6472690105438232	0.7140717506408691	0.6424522995948792	0.5784730911254883	0.6331779003143311	0
SpCas9-ABE8e	TGTTCAACATGTGTGGCTT	CCTGCTGTTCAACATGTGTGGCTTCGAGT	6	0.00365926	0.2353774142690319	SpCas9	0.334333	0.3309798240661621	0.36990484595298767	0.35177522897720337	0.35517260432243347	0.3484330356121063	0
SpG-ABE8e	CTACAGTACTCCCCTGCCC	TCTTCCTACAGTACTCCCCTGCCCTCAAC	4	0.30865989805197913	0.7666334470220738	SpG	0.41570061445236206	0.37643831968307495	0.3806787431240082	0.42119836807250977	0.36733347177505493	0.39227	0
Cas9-NG-ABE8e	AAGGAGAACGTTGAACTCT	TCGACAAGGAGAACGTTGAACTCTCCCCT	7	0	0.2303036557745451	Cas9-NG	0.3004588782787323	0.3082376718521118	0.32429826259613037	0.3142593204975128	0.3277101516723633	0.31499285697937013	0
xCas9-ABE8e	ACAGGGCAGGTCTTGGCCA	GCTGCACAGGGCAGGTCTTGGCCAGTTGG	7	0	0.2303036557745451	xCas9	0.3165439963340759	0.33167150616645813	0.33661946654319763	0.32292014360427856	0.33624356985092163	0.3287997364997864	0
xCas9-ABE8e	AAACGTAAAGCAGCAGTTT	GCACCAAACGTAAAGCAGCAGTTTGGCCA	2	0	0.2303036557745451	xCas9	0.33076417446136475	0.34441280364990234	0.34955382347106934	0.3160302937030792	0.34183844923973083	0.3365199089050293	0
xCas9-ABE8e	CAAATACGGACCAATGTTA	GACTTCAAATACGGACCAATGTTAAGGAT	5	0.7749103315545447	0.9919075837704956	xCas9	0.637515	0.5185993313789368	0.6531326174736023	0.7064464092254639	0.6871631145477295	0.6405712127685547	0
SpCas9-ABE8e	AAATAGCCTGGAAAAGGTA	GTTATAAATAGCCTGGAAAAGGTAAGTTA	4	0	0.2303036557745451	SpCas9	0.3405900001525879	0.369618	0.40403199195861816	0.37630146741867065	0.3642459511756897	0.37095754146575927	0
SpCas9-ABE8e	TAATGCACATGTCCTTCAA	TAAGGTAATGCACATGTCCTTCAATAGAT	8	0.3750055778231003	0.8461100538765415	SpCas9	0.32895636558532715	0.4207095801830292	0.3806787431240082	0.446136	0.35607799887657166	0.38651183247566223	0
Cas9-NG-ABE8e	CAACCACCATGGACTGAAC	AAGATCAACCACCATGGACTGAACAAGTA	2	0.040817	0.2911609806065004	Cas9-NG	0.3902952969074249	0.3817897439002991	0.4535450339317322	0.4082801043987274	0.3540579080581665	0.397594	0
Cas9-NG-ABE8e	CTGCACAAATTGAGCATTA	CCTCGCTGCACAAATTGAGCATTATGGCT	6	0.00674272	0.23971246581374456	Cas9-NG	0.5138156414031982	0.4571319818496704	0.5937970280647278	0.46440091729164124	0.36062586307525635	0.4779542863368988	0
Cas9-NG-ABE8e	TCCATCAATTCTGGGTACC	ACACTTCCATCAATTCTGGGTACCCATGC	7	0	0.2303036557745451	Cas9-NG	0.31238654255867004	0.31575751304626465	0.33614712953567505	0.33440715074539185	0.32996702194213867	0.32573307156562803	0
SpG-ABE8e	GTACATCACCCCCATGGAG	TGTGTGTACATCACCCCCATGGAGGCCCT	2	0.2833901676612674	0.7297274443240075	SpG	0.6047857403755188	0.5559558272361755	0.5418559908866882	0.5875173211097717	0.560947	0.5702122807502746	0
SpG-ABE8e	GGATGAAAAGGTGAGGCTT	CAGTGGGATGAAAAGGTGAGGCTTTGCTG	7	0	0.2303036557745451	SpG	0.3488248884677887	0.3680276870727539	0.3625814914703369	0.34988075494766235	0.3385580778121948	0.3535745799541473	0
SpRY-ABE8e	GGAGAACGTTGAACTCTCC	GACAAGGAGAACGTTGAACTCTCCCCTAC	5	0.0034965	0.23515010827956445	SpRY	0.3902952969074249	0.47647228837013245	0.409113	0.7171534895896912	0.5504315495491028	0.5086930871009827	0
SpRY-ABE8e	GAGGCGAATGTCCCATGTG	GTTAAGAGGCGAATGTCCCATGTGAGTGG	7	0.1046829901198934	0.4027576936140425	SpRY	0.527193	0.5277489423751831	0.7149443030357361	0.7229366302490234	0.4593706727027893	0.590439	0
xCas9-ABE8e	CTTACTCAATGCCAACGTA	TCAAACTTACTCAATGCCAACGTAGACAG	7	0.010223	0.2446707692842148	xCas9	0.30914559960365295	0.31970077753067017	0.3260323405265808	0.31419575214385986	0.3382318913936615	0.32146127223968507	0
SpG-ABE8e	AACACTGCCCACTACAACC	GGACCAACACTGCCCACTACAACCGAGAA	1	0.000462988	0.23094135643247302	SpG	0.3606605529785156	0.3691766858100891	0.3800816833972931	0.3605795204639435	0.34000736474990845	0.362101	0
Cas9-NG-ABE8e	TCACTTCCTCAACTTTGCT	CCCTCTCACTTCCTCAACTTTGCTCTCCT	2	0	0.2303036557745451	Cas9-NG	0.30081266164779663	0.32626309990882874	0.3246136009693146	0.3152013421058655	0.34638598561286926	0.3226553380489349	0
SpG-ABE8e	CAGGATAGGCTCCTTGGCT	AGAGCCAGGATAGGCTCCTTGGCTCTGTA	4	0.13369571674686626	0.4579062972478569	SpG	0.7817810773849487	0.7721434831619263	0.8871090412139893	0.7929531335830688	0.7669832706451416	0.8001940011978149	0
SpG-ABE8e	CACAAAAGAAGAACATATG	CTCTTCACAAAAGAAGAACATATGCGGCC	8	0	0.2303036557745451	SpG	0.3902952969074249	0.317614	0.39957088232040405	0.37630146741867065	0.3437317907810211	0.3655026495456696	0
SpG-ABE8e	TCAACCCACAGCTGCACAG	TGGAATCAACCCACAGCTGCACAGGGCAG	3	0.5581606856579109	0.957959	SpG	0.9350694417953491	0.8916562795639038	0.944574	0.8638893365859985	0.8042672276496887	0.8878913044929504	0
SpG-ABE8e	GGACAAAATGCTGCATGTG	GGTCTGGACAAAATGCTGCATGTGCTGGA	6	0	0.2303036557745451	SpG	0.3429809808731079	0.36046504974365234	0.3947948217391968	0.41372665762901306	0.3719704747200012	0.3767875969409943	0
SpG-ABE8e	ATACCCAATAGAGTCCGAG	AAACCATACCCAATAGAGTCCGAGGCGGG	9	0.015873	0.2528665546066836	SpG	0.3302590250968933	0.32477274537086487	0.3604046702384949	0.3605795204639435	0.34091776609420776	0.34338674545288084	0
SpRY-ABE8e	GCCGTCAATAATACAGCTG	AGCATGCCGTCAATAATACAGCTGGGGAC	7	0	0.2303036557745451	SpRY	0.8111445903778076	0.40937209129333496	0.8465750813484192	0.8468804359436035	0.7537202835083008	0.7335384964942933	0
SpCas9-ABE8e	CGTATCCATGTGCTGCCCA	GCAAACGTATCCATGTGCTGCCCATTGAT	7	0	0.2303036557745451	SpCas9	0.3232332468032837	0.33221250772476196	0.3388141691684723	0.31488314270973206	0.34072813391685486	0.32997424006462095	0
Cas9-NG-ABE8e	TAAATCATAGTCTTTCCTT	TGCAGTAAATCATAGTCTTTCCTTCATAA	1	0.0857828	0.3680243216104139	Cas9-NG	0.3091670274734497	0.3223867416381836	0.3220905065536499	0.33624646067619324	0.3303906321525574	0.32405627369880674	0
Cas9-NG-ABE8e	ATGAGGAGGTGAGTGATAA	GTCTGATGAGGAGGTGAGTGATAAACATA	3	0.4811543699431226	0.9261089206417732	Cas9-NG	0.41570061445236206	0.4509803056716919	0.3806787431240082	0.37630146741867065	0.35180890560150146	0.39509400725364685	0
SpCas9-ABE8e	CACTCCATCGAATCATCAC	AAATTCACTCCATCGAATCATCACCAATG	1	0	0.2303036557745451	SpCas9	0.3083662986755371	0.31267666816711426	0.3227224349975586	0.3116080164909363	0.3170430660247803	0.3144832968711853	0
SpRY-ABE8e	CACAAGCTGCCAGAAAAGA	GGTCTCACAAGCTGCCAGAAAAGAAACAG	4	0.0220588	0.2620454811401402	SpRY	0.8090227842330933	0.783241	0.7866227626800537	0.7150559425354004	0.6529549956321716	0.7493794083595275	0
SpRY-ABE8e	GTCTATCATGCCAATGTTC	GACTGGTCTATCATGCCAATGTTCACTTT	7	0.0380259	0.28670958823386544	SpRY	0.3240584135055542	0.429621	0.39957088232040405	0.3605795204639435	0.36489009857177734	0.3757440149784088	0
SpG-ABE8e	CGAGCAGCAGAAGAAGCGG	CTTGACGAGCAGCAGAAGAAGCGGCTGGA	2	0.0122951	0.2476554566755728	SpG	0.7045069932937622	0.6873855590820312	0.7094445824623108	0.5151425004005432	0.4488433301448822	0.6130645930767059	0
Cas9-NG-ABE8e	CACTCACAGGAATCATTGG	CCGTCCACTCACAGGAATCATTGGCACAG	5	0.34458185392469554	0.8127905295213975	Cas9-NG	0.8321876525878906	0.7933348417282104	0.6269611120223999	0.5983774662017822	0.7793891429901123	0.7260500431060791	0
SpCas9-ABE8e	CACGATCATTCTTCTCATT	CAGAGCACGATCATTCTTCTCATTGAGCA	1	0.11199989343492532	0.41649227781377895	SpCas9	0.32344210147857666	0.35502737760543823	0.34257781505584717	0.3592413067817688	0.33428293466567993	0.3429143071174622	0
SpG-ABE8e	TAGACAGTGGTCTCATGCA	CAACGTAGACAGTGGTCTCATGCACTCCA	3	0.1583891369047619	0.5057273098664203	SpG	0.41570061445236206	0.6908262372016907	0.43410298228263855	0.37630146741867065	0.36733347177505493	0.4568529546260834	0
SpCas9-ABE8e	GGAAGAGGTAGGGAAGATG	AACGTGGAAGAGGTAGGGAAGATGAGCTG	3	0.0363516	0.28405905724676994	SpCas9	0.5424618124961853	0.3942874073982239	0.42516809701919556	0.5525912046432495	0.36733347177505493	0.45636839866638185	0
Cas9-NG-ABE8e	CTCCAAGATACCATGAACC	AGTATCTCCAAGATACCATGAACCATGTC	7	0.0353295	0.2824483564249757	Cas9-NG	0.3293555974960327	0.36252397298812866	0.35333746671676636	0.3605795204639435	0.3470190167427063	0.3505631148815155	0
Cas9-NG-ABE8e	TGCAGAATGTCCAGTGCTC	GTACCTGCAGAATGTCCAGTGCTCCCAGT	6	0.0101124	0.2445120124202328	Cas9-NG	0.3363460302352905	0.34985336661338806	0.3542027473449707	0.35079216957092285	0.35064876079559326	0.3483686149120331	0
Cas9-NG-ABE8e	GAGCACAACAAGGAATGTC	GTACTGAGCACAACAAGGAATGTCTAATC	4	0.7643498077196981	0.9912223113854056	Cas9-NG	0.7148100733757019	0.8142142295837402	0.6835061311721802	0.5518392324447632	0.5504517555236816	0.6629642844200134	0
SpRY-ABE8e	CAAACCAGGGCACGCCGCT	CATTGCAAACCAGGGCACGCCGCTCACCT	3	0.6912106135986733	0.9846168102689952	SpRY	0.5703002214431763	0.7037064433097839	0.7404698133468628	0.7544583082199097	0.6723153591156006	0.6882500290870667	0
SpCas9-ABE8e	ATGAGTAATCAACAGCTGG	CAGCAATGAGTAATCAACAGCTGGAGGTG	7	0.0210526	0.2605378874019897	SpCas9	0.8210121393203735	0.814344	0.8380942344665527	0.7902864813804626	0.6514560580253601	0.783039	0
SpG-ABE8e	AGCAGCAATCCCACATAAA	CTCACAGCAGCAATCCCACATAAACTGAA	3	0.39281184955709375	0.8632599585253555	SpG	0.32146239280700684	0.34220361709594727	0.3806787431240082	0.374009	0.3570484519004822	0.3550805151462555	0
Cas9-NG-ABE8e	CCACACAATGGCCGGCCGG	TTCTTCCACACAATGGCCGGCCGGGAAGG	6	0.2869537064894633	0.735148	Cas9-NG	0.6777721643447876	0.7511637210845947	0.7563483715057373	0.7791216373443604	0.6731656789779663	0.7275143146514893	0
Cas9-NG-ABE8e	ACAACGATCGGGCAAAAGT	TGTGAACAACGATCGGGCAAAAGTGATCC	2	0.8072635279993139	0.9936934922050932	Cas9-NG	0.7075765132904053	0.6630876064300537	0.6042391657829285	0.6112735271453857	0.6696203947067261	0.6511594414710998	0
Cas9-NG-ABE8e	TACACATCATGATGTAGAA	TGGCTTACACATCATGATGTAGAACTTTC	8	0	0.2303036557745451	Cas9-NG	0.29732245206832886	0.3074783384799957	0.3303733766078949	0.3135409355163574	0.31619781255722046	0.3129825830459595	0
SpRY-ABE8e	TGTTATAGTTGGGCAAGAG	GAATGTGTTATAGTTGGGCAAGAGGTTAT	4	0.8304639362087713	0.9947273816883648	SpRY	0.8461008071899414	0.7507354617118835	0.8433948755264282	0.9418801069259644	0.8406314253807068	0.8445485353469848	0
xCas9-ABE8e	TTCTATGACCACCAGCCGT	ACTGGTTCTATGACCACCAGCCGTTGAGG	7	0.00443529	0.2364633036234029	xCas9	0.3464168310165405	0.34723925590515137	0.34083494544029236	0.31964147090911865	0.3412753939628601	0.3390815794467926	0
SpCas9-ABE8e	GATGATCTCTGCCATCATT	ACAGAGATGATCTCTGCCATCATTTCCGG	1	0	0.2303036557745451	SpCas9	0.26221370697021484	0.3058779239654541	0.286145	0.29982972145080566	0.29228919744491577	0.2892710864543915	0
xCas9-ABE8e	CTGTAACAGTGGACGAACT	GGCCACTGTAACAGTGGACGAACTCGCCA	4	0.8933039497222484	0.9967561394279832	xCas9	0.41570061445236206	0.6645171642303467	0.6199456453323364	0.46998271346092224	0.5872131586074829	0.5514718592166901	0
SpRY-ABE8e	CTGGACAAAATGCTGCATG	ATGGTCTGGACAAAATGCTGCATGTGCTG	9	0	0.2303036557745451	SpRY	0.3289601802825928	0.3505839705467224	0.3333677053451538	0.34489724040031433	0.3379804790019989	0.3391579151153564	0
SpRY-ABE8e	CATAAGTGACGGCAATGTG	TCCTTCATAAGTGACGGCAATGTGCTTGC	8	0	0.2303036557745451	SpRY	0.3902952969074249	0.3532623052597046	0.3821258544921875	0.3498796820640564	0.3509824275970459	0.3653091132640839	0
SpRY-ABE8e	TTAGGTTACCACAAGGATC	TAGGCTTAGGTTACCACAAGGATCTCCAG	7	0.0519481	0.30931007835727703	SpRY	0.36790913343429565	0.4591079354286194	0.43654143810272217	0.4747200012207031	0.39115649461746216	0.4258870005607605	0
SpG-ABE8e	TGTACCACCATCCACTACA	CTGACTGTACCACCATCCACTACAACTAC	9	0.00286533	0.2342700483234149	SpG	0.29935359954833984	0.3074796497821808	0.3136346936225891	0.31049925088882446	0.32109302282333374	0.3104120433330536	0
Cas9-NG-ABE8e	AAAACATGACCGCTGAGCC	AAGCGAAAACATGACCGCTGAGCCCATGA	1	0	0.2303036557745451	Cas9-NG	0.34311407804489136	0.34389862418174744	0.3806787431240082	0.33876627683639526	0.3524962365627289	0.3517907917499542	0
Cas9-NG-ABE8e	CCAGGACATAGCCACTGAG	AGTTTCCAGGACATAGCCACTGAGGCTGC	2	0.36817871588041023	0.8390825639846978	Cas9-NG	0.6831119060516357	0.5144864916801453	0.6551480889320374	0.5983372926712036	0.6916734576225281	0.628551	0
SpRY-ABE8e	TAGACAGTTTCATCAAAAC	TGTACTAGACAGTTTCATCAAAACCAGTG	5	0.4888746803069054	0.930107	SpRY	0.5137853622436523	0.6171756982803345	0.577837	0.6216210126876831	0.5086541771888733	0.5678147196769714	0
SpCas9-ABE8e	CTGTATGATCCCTCGGGAC	TACACCTGTATGATCCCTCGGGACACCCA	4	0	0.2303036557745451	SpCas9	0.2964397072792053	0.3388975262641907	0.32509076595306396	0.32294556498527527	0.352139	0.32710259556770327	0
SpG-ABE8e	TTGTAAACTGCTGTTCTCC	CCCAGTTGTAAACTGCTGTTCTCCACTCA	6	0	0.2303036557745451	SpG	0.30453479290008545	0.3327733874320984	0.3315601348876953	0.31428	0.32379457354545593	0.32138862609863283	0
SpG-ABE8e	TTACTGATCCGAAGATCCA	AGTACTTACTGATCCGAAGATCCAGGCGC	6	0.005	0.23725567603299355	SpG	0.56601	0.6728702187538147	0.5281043648719788	0.46153926849365234	0.5506171584129333	0.5558281064033508	0
Cas9-NG-ABE8e	GAAGAAGGCTCCAGTCTCA	AAGAAGAAGAAGGCTCCAGTCTCATTTGC	5	0	0.2303036557745451	Cas9-NG	0.3143221139907837	0.36310887336730957	0.37634	0.37630146741867065	0.35778099298477173	0.35757066011428834	0
SpRY-ABE8e	ATGCATGAGAGATATTCCA	TAGGCATGCATGAGAGATATTCCAACGTG	9	0	0.2303036557745451	SpRY	0.33131664991378784	0.33832108974456787	0.3439423143863678	0.35044431686401367	0.329828	0.33877050280570986	0
xCas9-ABE8e	ACATCGTAGAGAGACACCT	TGGTGACATCGTAGAGAGACACCTCATCG	9	0.00588235	0.23849739793718844	xCas9	0.3134898543357849	0.3040526509284973	0.3349420428276062	0.31322214007377625	0.3153076767921448	0.3162028729915619	0
SpRY-ABE8e	TGGACCACCTCGTAGAACT	GGCTCTGGACCACCTCGTAGAACTCTTTG	3	0.3290474060822898	0.7937464674777284	SpRY	0.5551222562789917	0.5477828979492188	0.5394788980484009	0.5962775349617004	0.6447669267654419	0.5766857028007507	0
xCas9-ABE8e	GAGTAGACGATGTAAAGCA	TTCCAGAGTAGACGATGTAAAGCAAGCAC	4	0.4035006291643459	0.8727623518577773	xCas9	0.6945430040359497	0.8211778402328491	0.7224385738372803	0.5318456292152405	0.7471828460693359	0.7034375786781311	0
Cas9-NG-ABE8e	GGAGAGCCTTAATATTCTT	TGTACGGAGAGCCTTAATATTCTTGCCTC	4	0.0248083	0.2661935916120321	Cas9-NG	0.3179277181625366	0.3451109528541565	0.32995885610580444	0.32777613401412964	0.33017122745513916	0.33018897771835326	0
SpRY-ABE8e	CTAGTCATCAAATGCTTAG	ATTAACTAGTCATCAAATGCTTAGTAGCA	9	0.0328947	0.27863360311737856	SpRY	0.3902952969074249	0.32719650864601135	0.3600682020187378	0.34439	0.3341774046421051	0.35122554898262026	0
xCas9-ABE8e	GGGGGAGCAGGGCTCACTC	GCCAGGGGGGAGCAGGGCTCACTCCAGGT	8	0	0.2303036557745451	xCas9	0.5582210421562195	0.437446	0.5251657962799072	0.8021364212036133	0.4212796688079834	0.5488498389720917	0
Cas9-NG-ABE8e	ACAAAAGTCCTAGGGCAAT	AGCGAACAAAAGTCCTAGGGCAATCAGTC	2	0.7242165242165242	0.9880521965543024	Cas9-NG	0.5041434168815613	0.3807855248451233	0.4609360098838806	0.578136	0.43307846784591675	0.47141591310501096	0
SpG-ABE8e	TTTATGGATCGGCTGTTGT	GCAAATTTATGGATCGGCTGTTGTCCTTA	7	0	0.2303036557745451	SpG	0.2921254634857178	0.30505943298339844	0.3114311099052429	0.3124958872795105	0.3114718794822693	0.30651675462722777	0
SpCas9-ABE8e	GATACACACTGGTCCAGCC	TGGCAGATACACACTGGTCCAGCCTTAAC	3	0	0.2303036557745451	SpCas9	0.3261030912399292	0.34405720233917236	0.341855	0.3070829510688782	0.35571783781051636	0.33496321439743043	0
SpCas9-ABE8e	ACCAAAAGAGCATATTATG	CATGAACCAAAAGAGCATATTATGGAGTG	5	0.0569553	0.31767498856828963	SpCas9	0.4715788662433624	0.3741272985935211	0.4118490219116211	0.5121781826019287	0.42216283082962036	0.43837924003601075	0
SpRY-ABE8e	TGTTCAAGGTCTCCCACAA	TGTGGTGTTCAAGGTCTCCCACAAGCCTT	5	0.8372050816696914	0.9949948505518212	SpRY	0.8250543475151062	0.8877807855606079	0.843466	0.9502331018447876	0.8314707279205322	0.8676010012626648	0
Cas9-NG-ABE8e	ACACTCAATTAGGTTATTT	AACTCACACTCAATTAGGTTATTTTGAAG	2	0.5003791708796764	0.9356938888831712	Cas9-NG	0.32501721382141113	0.3197549283504486	0.3705233335494995	0.3523210883140564	0.34007471799850464	0.34153825640678404	0
SpG-ABE8e	CAGCAAACACAAATTCCAG	CATTACAGCAAACACAAATTCCAGACTAT	1	0	0.2303036557745451	SpG	0.3359442353248596	0.338843	0.3316129446029663	0.31364	0.3368389904499054	0.33137579560279845	0
Cas9-NG-ABE8e	TACATCGTGGGCTTCTACG	CGCCGTACATCGTGGGCTTCTACGGGGCC	1	0.7044270833333333	0.9860959164100718	Cas9-NG	0.9874837398529053	0.9603010416030884	0.9808205962181091	0.965945	0.9649627208709717	0.9719025731086731	0
SpCas9-ABE8e	CCAACAACACCAGCTCCTC	ACTGCCCAACAACACCAGCTCCTCTCCCC	6	0	0.2303036557745451	SpCas9	0.29200097918510437	0.31379634141921997	0.3192284405231476	0.30550330877304077	0.3139938712120056	0.30890458822250366	0
SpRY-ABE8e	CTGAATCGGATCCAGAGTA	AAACACTGAATCGGATCCAGAGTAAGCTC	3	0.6182126696832579	0.9732035840749474	SpRY	0.849053	0.8399527072906494	0.9274609088897705	0.9037001729011536	0.8689256906509399	0.877818	0
SpRY-ABE8e	CATGCAGACTCTCTTCCGA	GACTCCATGCAGACTCTCTTCCGAGGCAA	5	0.8565755113883651	0.9956905863987686	SpRY	0.846512	0.9151164889335632	0.8675462007522583	0.7521611452102661	0.6144326329231262	0.7991536855697632	0
SpCas9-ABE8e	AGAGTAGACGATGTAAAGC	GTTCCAGAGTAGACGATGTAAAGCAAGCA	5	0.6924243020829232	0.9847588615488954	SpCas9	0.673301	0.7425298690795898	0.688258	0.6861460208892822	0.3931814432144165	0.636683	0
SpCas9-ABE8e	GACCAGATTTAACATCATT	TACCTGACCAGATTTAACATCATTGTTTC	1	0	0.2303036557745451	SpCas9	0.2816731929779053	0.28728795051574707	0.28994643688201904	0.3038783073425293	0.29535168409347534	0.2916275143623352	0
xCas9-ABE8e	GGGATGGATAGCCGGCCTG	GTCACGGGATGGATAGCCGGCCTGCCATG	9	0	0.2303036557745451	xCas9	0.28687870502471924	0.30672284960746765	0.31816497445106506	0.31347084045410156	0.30215123295783997	0.3054777204990387	0
SpCas9-ABE8e	CCAGATCCCACAGACTGAT	CTGTACCAGATCCCACAGACTGATATGGC	4	0.44852941176470573	0.9067976204902288	SpCas9	0.49622663855552673	0.6383715867996216	0.468184	0.43063193559646606	0.47099077701568604	0.5008810341358185	0
SpG-ABE8e	ATGAAAGTGCGCAAACAGG	TGAAGATGAAAGTGCGCAAACAGGTGGCA	3	0.7572857504882011	0.9907321284304124	SpG	0.9787423610687256	0.9361052513122559	0.9072864055633545	0.9397265315055847	0.9478288888931274	0.9419378876686096	0
SpG-ABE8e	CGGATTATCTGCTTTATCT	GAATACGGATTATCTGCTTTATCTGCCCA	6	0.0371923	0.2853881185273627	SpG	0.30258989334106445	0.3295053243637085	0.3296359181404114	0.31479257345199585	0.33484241366386414	0.32227322459220886	0
SpRY-ABE8e	GTAAGCCATTCTCAAGAGG	TCCAAGTAAGCCATTCTCAAGAGGCAGTC	3	0.4304581580177653	0.8942461235879914	SpRY	0.9645856618881226	0.899212	0.9023452997207642	0.9042395353317261	0.9093376398086548	0.9159440517425537	0
Cas9-NG-ABE8e	AGACTCCCTACAGGAATGG	GACACAGACTCCCTACAGGAATGGATCAA	9	0	0.2303036557745451	Cas9-NG	0.3293355703353882	0.33434009552001953	0.3436254560947418	0.3168611228466034	0.32517096400260925	0.32986664175987246	0
SpG-ABE8e	CAGTGAAAATGTTGAATGT	TGTGGCAGTGAAAATGTTGAATGTGACAG	5	0.4967660669299076	0.9339855137380106	SpG	0.5073546171188354	0.6589835286140442	0.744918	0.38782116770744324	0.5323481559753418	0.5662850201129913	0
xCas9-ABE8e	CAATCCTGCCATTGTCTCA	TTTATCAATCCTGCCATTGTCTCACCGTA	2	0	0.2303036557745451	xCas9	0.2864114046096802	0.3057708144187927	0.31088709831237793	0.3176587224006653	0.3173949718475342	0.3076246023178101	0
xCas9-ABE8e	ACAATAAAGAGGGTGTTGT	TAGAGACAATAAAGAGGGTGTTGTTGGCA	9	0	0.2303036557745451	xCas9	0.3526308834552765	0.2938355803489685	0.3142523169517517	0.3378680944442749	0.3228795528411865	0.3242932856082916	0
SpRY-ABE8e	AGTACTACAGCGCCGCCAC	GCTGCAGTACTACAGCGCCGCCACAGAGC	6	0.8273858893912678	0.9946005712942326	SpRY	0.9278154373168945	0.9520965218544006	0.9574177265167236	0.9394809007644653	0.9607914090156555	0.94752	0
SpG-ABE8e	CAATGAAATCCAGTACACC	ATCATCAATGAAATCCAGTACACCATGGT	7	0	0.2303036557745451	SpG	0.32450681924819946	0.3307282626628876	0.3460257649421692	0.3605795204639435	0.3319602906703949	0.33876013159751894	0
SpG-ABE8e	CTACCAACTGCTCTGGAAC	TTACTCTACCAACTGCTCTGGAACATGTT	2	0.0524079	0.3100732511696162	SpG	0.41570061445236206	0.40070363879203796	0.4887615740299225	0.4961123466491699	0.5314096212387085	0.4665375590324402	0
SpRY-ABE8e	TGTAACAGTGGACGAACTC	GCCACTGTAACAGTGGACGAACTCGCCAC	6	0.4179735606379352	0.8847247608696553	SpRY	0.5919146537780762	0.7539230585098267	0.7722580432891846	0.7674340605735779	0.7606832981109619	0.7292426228523254	0
SpCas9-ABE8e	CTATCCAACTGTCGGCCAG	GCCACCTATCCAACTGTCGGCCAGACCAG	2	0	0.2303036557745451	SpCas9	0.2928062677383423	0.3263881802558899	0.322563	0.3082379996776581	0.31699591875076294	0.31339829564094546	0
SpRY-ABE8e	TGCCAATGTTCACTTTGTG	TATCATGCCAATGTTCACTTTGTGCTTGT	5	0.11219758409471983	0.4168652711946504	SpRY	0.46508103609085083	0.4355778694152832	0.5502041578292847	0.6493026614189148	0.5521030426025391	0.5304537534713745	0
SpG-ABE8e	ACCATCGGCCTTAACCAGC	GCTCCACCATCGGCCTTAACCAGCCCAGC	3	0.0101781	0.2446062582808647	SpG	0.41570061445236206	0.3712264597415924	0.3806787431240082	0.37630146741867065	0.36099037528038025	0.38097953200340273	0
SpCas9-ABE8e	CAACCGATTGGTCTGGAGT	GAAGTCAACCGATTGGTCTGGAGTAAAGA	1	0	0.2303036557745451	SpCas9	0.331796	0.32151806354522705	0.33716607093811035	0.312404	0.33928966522216797	0.3284348249435425	0
Cas9-NG-ABE8e	GTGAGAGCTGTACCCCAGC	CCTTGGTGAGAGCTGTACCCCAGCAGCCC	5	0.5650246305418719	0.9600535392876748	Cas9-NG	0.9845895767211914	0.9654176235198975	0.9604610204696655	0.9392515420913696	0.9822454452514648	0.9663930416107178	0
SpRY-ABE8e	ACAATGACCATCAATGAAA	TGATAACAATGACCATCAATGAAAAACAG	6	0	0.2303036557745451	SpRY	0.3947390913963318	0.44718000292778015	0.443614	0.43310126662254333	0.3539348840713501	0.41451387405395507	0
SpRY-ABE8e	GACATCAAGGAGACTGGCT	CTGACGACATCAAGGAGACTGGCTACACC	1	0.0378788	0.2864761766728943	SpRY	0.4586239457130432	0.3427053689956665	0.3661946654319763	0.372679	0.35856032371520996	0.3797527015209198	0
SpCas9-ABE8e	AACTAGATTTGACAGCCAT	AAACGAACTAGATTTGACAGCCATGGAGT	6	0	0.2303036557745451	SpCas9	0.50468	0.42512765526771545	0.5377249121665955	0.37630146741867065	0.6768486499786377	0.5041364967823029	0
SpG-ABE8e	TCAGGTGAGGGGGTGCAAA	CATATTCAGGTGAGGGGGTGCAAAGCGTT	7	0	0.2303036557745451	SpG	0.31372037529945374	0.32655054330825806	0.35761594772338867	0.3582746982574463	0.3415082097053528	0.3395339548587799	0
Cas9-NG-ABE8e	ACACAGCATCAATCTTAGG	ACAATACACAGCATCAATCTTAGGCCACC	4	0	0.2303036557745451	Cas9-NG	0.41570061445236206	0.3734138011932373	0.3806787431240082	0.3615720570087433	0.3620215058326721	0.37867734432220457	0
SpG-ABE8e	CTTCAACTAATTGACACAG	CATTACTTCAACTAATTGACACAGTTTCG	4	0	0.2303036557745451	SpG	0.30687469244003296	0.31238389015197754	0.32620686292648315	0.3116756081581116	0.3264208436012268	0.3167123794555664	0
xCas9-ABE8e	TCTGTGGAACCCTGACACT	ATGTTTCTGTGGAACCCTGACACTGAAGC	8	0	0.2303036557745451	xCas9	0.315013	0.322642	0.3372901678085327	0.3141152262687683	0.3353111147880554	0.3248744010925293	0
Cas9-NG-ABE8e	CCCAAAGAGTTCTACCACG	CGAACCCCAAAGAGTTCTACCACGAGGTG	5	0.18368212159480415	0.5545937176615626	Cas9-NG	0.7333412170410156	0.691364	0.6292087435722351	0.6438044309616089	0.6241154670715332	0.6643667817115784	0
Cas9-NG-ABE8e	CATTTCTACCAGGTTAGTG	AGTCGCATTTCTACCAGGTTAGTGTGTAA	7	0.10863095238095236	0.4101509426209329	Cas9-NG	0.50504	0.526501	0.64045	0.49718689918518066	0.43850988149642944	0.5215373873710633	0
Cas9-NG-ABE8e	ACAGGCAATTGCAGCACTT	TTGACACAGGCAATTGCAGCACTTTCTGT	7	0	0.2303036557745451	Cas9-NG	0.29889681935310364	0.30726	0.32888418436050415	0.3153815269470215	0.32585278153419495	0.31525508761405946	0
xCas9-ABE8e	AACATCATTGTTTCAATGC	GATTTAACATCATTGTTTCAATGCTAGCT	1	0	0.2303036557745451	xCas9	0.30951619148254395	0.2900925278663635	0.311876	0.33141040802001953	0.3107110857963562	0.3107212662696838	0
Cas9-NG-ABE8e	TAACAATAAGCTCAGCATA	AAACTTAACAATAAGCTCAGCATAGTCTG	7	0	0.2303036557745451	Cas9-NG	0.28832775354385376	0.3251475691795349	0.32886338233947754	0.33506524562835693	0.3215879201889038	0.3197983741760254	0
xCas9-ABE8e	TATCATGAGCGGCTGCTGA	CCAAGTATCATGAGCGGCTGCTGACTGGC	1	0.00731982	0.2405298640391587	xCas9	0.33247697353363037	0.34712615609169006	0.3806787431240082	0.42510220408439636	0.355749	0.368227	0
SpG-ABE8e	TACACATGCCCAAATATCA	GCATATACACATGCCCAAATATCAAGAAA	5	0.12577639751552788	0.4426908081703844	SpG	0.6916775107383728	0.7052446007728577	0.7822314500808716	0.6577180624008179	0.6163151264190674	0.6906373500823975	0
Cas9-NG-ABE8e	TGCATCAGGACCTCTTCTC	GGCACTGCATCAGGACCTCTTCTCCTTGG	3	0.6712518495015478	0.9820851104411259	Cas9-NG	0.4292442202568054	0.48798564076423645	0.3806787431240082	0.37630146741867065	0.36733347177505493	0.40830870866775515	0
SpRY-ABE8e	CCACCAGAAGCTTGTACTT	ACCTTCCACCAGAAGCTTGTACTTCTCCT	8	0	0.2303036557745451	SpRY	0.29809463024139404	0.3019524812698364	0.32036149501800537	0.32431644201278687	0.3190162181854248	0.3127482533454895	0
SpG-ABE8e	AGCCACAGCAGCTTGGCCA	TTTTCAGCCACAGCAGCTTGGCCAGGTCG	4	0.458457	0.9131098984409486	SpG	0.9824495315551758	0.9466578960418701	0.977527	0.8795405626296997	0.9746886491775513	0.9521726965904236	0
Cas9-NG-ABE8e	TACCAAAGTCAGTACTGAG	ACACATACCAAAGTCAGTACTGAGCACAA	5	0.10854341736694677	0.4099865638540618	Cas9-NG	0.567621	0.4856659770011902	0.5784675478935242	0.5595942735671997	0.49913784861564636	0.5380972445011138	0
SpG-ABE8e	GGCTCATGACCACTGGCCA	AAATCGGCTCATGACCACTGGCCATTCCA	8	0	0.2303036557745451	SpG	0.2855945825576782	0.29804888367652893	0.31664836406707764	0.31064701080322266	0.3040998578071594	0.30300773978233336	0
Cas9-NG-ABE8e	CAACTCCTACTTTAGAACA	ATCTCCAACTCCTACTTTAGAACAACATC	1	0	0.2303036557745451	Cas9-NG	0.2942308187484741	0.30201566219329834	0.3087746500968933	0.3136723041534424	0.31519466638565063	0.3067776203155518	0
xCas9-ABE8e	AGTCAATGGGGTACATCTT	CTCAAAGTCAATGGGGTACATCTTGAATC	5	0.0256935	0.267538	xCas9	0.32558950781822205	0.3478747606277466	0.3448817729949951	0.37630146741867065	0.34811872243881226	0.3485532462596893	0
Cas9-NG-ABE8e	ACGGCAAACGTATCCATGT	GAAGTACGGCAAACGTATCCATGTGCTGC	7	0.00890322	0.24278232949178535	Cas9-NG	0.35739779472351074	0.3620094060897827	0.37595149874687195	0.33733969926834106	0.35821813344955444	0.3581833064556122	0
SpCas9-ABE8e	ACAATTAAGCCAGCAACAA	GTAGGACAATTAAGCCAGCAACAAAGAGC	7	0	0.2303036557745451	SpCas9	0.3426099121570587	0.3537329137325287	0.4000903069972992	0.31331968307495117	0.351026	0.35215572118759153	0
xCas9-ABE8e	TCGGCAAATCGGGGGGGTT	GCTTGTCGGCAAATCGGGGGGGTTCCGCT	5	0	0.2303036557745451	xCas9	0.3193901777267456	0.32816511392593384	0.3320237398147583	0.3165367841720581	0.3362266421318054	0.3264684915542603	0
Cas9-NG-ABE8e	TTAATATCATTCACTCTCT	GGTCATTAATATCATTCACTCTCTGTGTA	2	0.2180851063829787	0.6192355318433045	Cas9-NG	0.31895673274993896	0.3637906610965729	0.35856685042381287	0.38751667737960815	0.35836732387542725	0.35743964910507203	0
Cas9-NG-ABE8e	AACTACATGTGTAACAGTT	ACTACAACTACATGTGTAACAGTTCCTGC	4	0.5007589050290042	0.9358710277298206	Cas9-NG	0.41570061445236206	0.4459325671195984	0.3806787431240082	0.37630146741867065	0.36733347177505493	0.39718937277793886	0
SpG-ABE8e	TGCTGATATACCATGTCTT	TGATTTGCTGATATACCATGTCTTACTGA	7	0.0588235	0.3208266811702101	SpG	0.31492266058921814	0.3333030343055725	0.3225014805793762	0.3123190999031067	0.3251011073589325	0.3216294765472412	0
SpRY-ABE8e	TCTATTGAGCTGCTGGCCC	TCGCCTCTATTGAGCTGCTGGCCCGCTCA	3	0.10312256049960963	0.3998474598196866	SpRY	0.5269520282745361	0.6833798289299011	0.7451127767562866	0.6584371328353882	0.7327004671096802	0.6693164467811584	0
SpCas9-ABE8e	GGAACATTATCATCAGCAC	CAAAGGGAACATTATCATCAGCACCCCTG	8	0.0015625	0.2324607233569411	SpCas9	0.29075008630752563	0.32102006673812866	0.30618447065353394	0.30505988001823425	0.3002758026123047	0.3046580612659454	0
xCas9-ABE8e	TGTGTATGCTGCTCCAGAG	ATTTCTGTGTATGCTGCTCCAGAGACAGA	5	0.00917431	0.2431694039774559	xCas9	0.3237522840499878	0.3220004439353943	0.36048367619514465	0.32191723585128784	0.3408798575401306	0.333807	0
xCas9-ABE8e	AGGAATAGCAAGAACTCGC	AATGCAGGAATAGCAAGAACTCGCTGATC	3	0.16399572649572644	0.5166018490415172	xCas9	0.4756264090538025	0.447654	0.4686744213104248	0.516411	0.5073938965797424	0.48315181732177737	0
SpCas9-ABE8e	ACCTATGAGGTACCACTCA	ATAACACCTATGAGGTACCACTCAGCCCA	4	0.00123153	0.2320026343999026	SpCas9	0.2913610637187958	0.3689608573913574	0.3327575922012329	0.32415181398391724	0.34453365206718445	0.33235299587249756	0
SpG-ABE8e	ACATGTACAGGGCCACTTC	CAGAAACATGTACAGGGCCACTTCTAGTT	6	0.3206907322297086	0.7829240899449025	SpG	0.5597999691963196	0.4592660367488861	0.7084692716598511	0.5518972277641296	0.3599652349948883	0.5278795480728149	0
xCas9-ABE8e	CAAGCAATGGATGATTTGA	CGTCCCAAGCAATGGATGATTTGATGCTG	6	0	0.2303036557745451	xCas9	0.3401798605918884	0.3303997218608856	0.34990549087524414	0.3168370723724365	0.3143043518066406	0.3303252995014191	0
xCas9-ABE8e	TAATGCACATGTCCTTCAA	TAAGGTAATGCACATGTCCTTCAATAGAT	1	0.00710559	0.2402262140069473	xCas9	0.33401477336883545	0.33941376209259033	0.3471556305885315	0.3605795204639435	0.3505131006240845	0.346335	0
xCas9-ABE8e	CATAAACATGGACGGCACC	AAACACATAAACATGGACGGCACCATCAA	4	0	0.2303036557745451	xCas9	0.3022085726261139	0.31613677740097046	0.31604915857315063	0.3085555136203766	0.315916	0.3117731988430023	0
SpCas9-ABE8e	GCACAGACCCTCGGGCCTC	GTCCAGCACAGACCCTCGGGCCTCATCAT	6	0.00119617	0.2319537381584675	SpCas9	0.3003614544868469	0.3087416887283325	0.31735163927078247	0.3048597574234009	0.3077433109283447	0.3078115701675415	0
Cas9-NG-ABE8e	AGAGATGATCTCTGCCATC	TGCACAGAGATGATCTCTGCCATCATTTC	4	0.0441288	0.29649505841565194	Cas9-NG	0.3085523247718811	0.3512907028198242	0.3298034369945526	0.3175498843193054	0.3366965651512146	0.3287785828113556	0
SpG-ABE8e	GCTAGACAAGGATGACGAC	GCACAGCTAGACAAGGATGACGACGCGGA	5	0.00219298	0.2333350972885109	SpG	0.7508946657180786	0.8113198280334473	0.6677740812301636	0.589719	0.5074712038040161	0.6654357075691223	0
SpG-ABE8e	TGAGACACTCGTTTGCTAA	GCCCATGAGACACTCGTTTGCTAATACAC	4	0.2684615384615384	0.706274	SpG	0.5417925119400024	0.3653637170791626	0.3806787431240082	0.37630146741867065	0.5331357717514038	0.4394544422626495	0
SpG-ABE8e	TCATCAAAACCAGTGCAAC	CAGTTTCATCAAAACCAGTGCAACAGGTG	8	0	0.2303036557745451	SpG	0.3248257040977478	0.2941402792930603	0.3790799677371979	0.3367813527584076	0.32873085141181946	0.33271163105964663	0
Cas9-NG-ABE8e	TAGTCGCATTTCTACCAGG	GTCTTTAGTCGCATTTCTACCAGGTTAGT	7	0	0.2303036557745451	Cas9-NG	0.34336981177330017	0.3421294391155243	0.3457798361778259	0.33898475766181946	0.34254804253578186	0.34256237745285034	0
xCas9-ABE8e	GCCAAAGTAGCTGATGTAT	CAAATGCCAAAGTAGCTGATGTATTGGAC	4	0.14214829288358696	0.4742327131878239	xCas9	0.6476086974143982	0.6363910436630249	0.6232558488845825	0.6531038284301758	0.6364807486534119	0.6393680334091186	0
Cas9-NG-ABE8e	CCAATGCCTCTGTTGGTGA	GAGCGCCAATGCCTCTGTTGGTGAGGGTG	2	0.4471855404270282	0.9059122116106778	Cas9-NG	0.7801226377487183	0.7205321192741394	0.7172611355781555	0.5636847615242004	0.7077986001968384	0.6978798508644104	0
SpCas9-ABE8e	TCAACATGACTGGCTTCCT	ATGGATCAACATGACTGGCTTCCTTTGTG	2	0	0.2303036557745451	SpCas9	0.32843783497810364	0.33929628133773804	0.3537083864212036	0.28023529052734375	0.35966581106185913	0.3322687208652496	0
xCas9-ABE8e	AACATCACCTTAGTGAGGA	TCAGGAACATCACCTTAGTGAGGAAACAA	1	0	0.2303036557745451	xCas9	0.3178759813308716	0.3253973722457886	0.31235799193382263	0.3118242621421814	0.30674517154693604	0.31484015583992003	0
Cas9-NG-ABE8e	GGCCAACCTTCACACCATA	TGTCAGGCCAACCTTCACACCATATTTTG	5	0	0.2303036557745451	Cas9-NG	0.3046156167984009	0.34164881706237793	0.3361697793006897	0.3328927755355835	0.33427509665489197	0.32992041707038877	0
xCas9-ABE8e	TATAGTTGGGCAAGAGGTT	TGTGTTATAGTTGGGCAAGAGGTTATGCA	3	0.5448088360237893	0.9535813024205028	xCas9	0.33187437057495117	0.3870128393173218	0.3806787431240082	0.35846713185310364	0.36733347177505493	0.36507331132888793	0
SpCas9-ABE8e	CTCCTAAAAGGCAAGAAAT	AAAGGCTCCTAAAAGGCAAGAAATGGAAT	8	0	0.2303036557745451	SpCas9	0.3352090120315552	0.3143905699253082	0.34152746200561523	0.3161899447441101	0.32117152214050293	0.32569770216941835	0
SpCas9-ABE8e	CAATCAAGAAAGGATCCTG	AGAACCAATCAAGAAAGGATCCTGGGTGT	2	0.0737156	0.3465192329559543	SpCas9	0.4847581088542938	0.39221715927124023	0.39957088232040405	0.37630146741867065	0.5356886386871338	0.4377072513103485	0
SpCas9-ABE8e	ACCATTGTTAAGAGGCGAA	ACAAGACCATTGTTAAGAGGCGAATGTCC	3	0.0499715	0.30604189158939216	SpCas9	0.3902952969074249	0.3916316330432892	0.3694555163383484	0.37630146741867065	0.36381182074546814	0.37829914689064026	0
Cas9-NG-ABE8e	CACATAACATGTGCAATCT	CAACTCACATAACATGTGCAATCTGAAGA	8	0	0.2303036557745451	Cas9-NG	0.3902952969074249	0.3513035178184509	0.35907548666000366	0.35570859909057617	0.34707188606262207	0.36069095730781553	0
SpG-ABE8e	TCAATCATTAGATCCACAT	GGCAGTCAATCATTAGATCCACATCTGCA	2	0.0138122	0.2498561747056625	SpG	0.32199621200561523	0.34942424297332764	0.3622000515460968	0.3605795204639435	0.3528459668159485	0.3494091987609863	0
SpG-ABE8e	TCATATCACCTGAACTGAT	AGATATCATATCACCTGAACTGATGGTAA	4	0.8444376647149701	0.9952668208525908	SpG	0.7823078036308289	0.7407468557357788	0.7951995730400085	0.6867521405220032	0.725355	0.7460722327232361	0
Cas9-NG-ABE8e	TAACTTCAGCAGAGCGAAC	CCAAGTAACTTCAGCAGAGCGAACAAAAG	7	0	0.2303036557745451	Cas9-NG	0.33187782764434814	0.34868761897087097	0.3498836159706116	0.3563074469566345	0.34267258644104004	0.345886	0
Cas9-NG-ABE8e	AGTTTAGAGAATCTTCTTG	TACCCAGTTTAGAGAATCTTCTTGAGAAC	9	0	0.2303036557745451	Cas9-NG	0.3902952969074249	0.36343997716903687	0.346252	0.3538833260536194	0.3437175750732422	0.3595177233219147	0
SpG-ABE8e	GAATATAATACAGTTGTAC	CAGAGGAATATAATACAGTTGTACAGAAG	1	0.0046729	0.2367964824339211	SpG	0.5073341727256775	0.37458062171936035	0.5003479719161987	0.5353549718856812	0.4473896026611328	0.4730014681816101	0
Cas9-NG-ABE8e	GACCAGATTTAACATCATT	TACCTGACCAGATTTAACATCATTGTTTC	1	0	0.2303036557745451	Cas9-NG	0.290231	0.28742465376853943	0.30650216341018677	0.31424224376678467	0.30539029836654663	0.3007580578327179	0
xCas9-ABE8e	CTCCAGAGCACAAACCTGT	GGGTCCTCCAGAGCACAAACCTGTGGCAG	6	0.00556833	0.23805496290633615	xCas9	0.34555137157440186	0.3757692277431488	0.39957088232040405	0.31816205382347107	0.3569583296775818	0.3592023730278015	0
Cas9-NG-ABE8e	AATGACCAGTCCATGTGTG	ATATTAATGACCAGTCCATGTGTGGAAGC	1	0	0.2303036557745451	Cas9-NG	0.35853075981140137	0.35967114567756653	0.3561304807662964	0.34443819522857666	0.36398911476135254	0.3565519392490387	0
Cas9-NG-ABE8e	CCGACATGTAGTCCGGTAG	CTCCTCCGACATGTAGTCCGGTAGCGGGG	5	0.9242083557839764	0.9974462611611974	Cas9-NG	0.966702	0.9748737812042236	0.9852794408798218	0.9421128630638123	0.9872536659240723	0.9712443232536316	0
SpCas9-ABE8e	AAGAACATGAAGCTGGCAG	ATACCAAGAACATGAAGCTGGCAGATGAT	4	0	0.2303036557745451	SpCas9	0.5774697661399841	0.41120195388793945	0.6444748640060425	0.3959200978279114	0.5975	0.5253132700920105	0
Cas9-NG-ABE8e	CAATCATTCGCATTCAGTC	CCAGCCAATCATTCGCATTCAGTCCATAG	1	0	0.2303036557745451	Cas9-NG	0.2990456819534302	0.32359352707862854	0.33064091205596924	0.3209832012653351	0.3078213930130005	0.3164169430732727	0
SpCas9-ABE8e	ACAGCATCGGTGCAGTAGG	TCAGAACAGCATCGGTGCAGTAGGAAGTG	2	0.43900779228548775	0.9003602474751995	SpCas9	0.8866114616394043	0.6664961576461792	0.746199	0.7956518530845642	0.8300573825836182	0.7850031375885009	0
SpCas9-ABE8e	GGACACTAAAGGAGACTCA	TTTCAGGACACTAAAGGAGACTCAGCCAT	9	0	0.2303036557745451	SpCas9	0.2696007490158081	0.2936994135379791	0.3187337815761566	0.3063414990901947	0.3021114468574524	0.29809737801551817	0
Cas9-NG-ABE8e	ACACCGGATATCTGCTTCC	ACCCCACACCGGATATCTGCTTCCTCACA	7	0	0.2303036557745451	Cas9-NG	0.30307522416114807	0.3180830478668213	0.33039337396621704	0.317077	0.31936609745025635	0.31759896874427795	0
SpRY-ABE8e	CGAGGCAACAGCTTGGCCA	TCTTCCGAGGCAACAGCTTGGCCAGTAAA	9	0.0413028	0.2919398622175518	SpRY	0.3473309278488159	0.38457608222961426	0.35034292936325073	0.4878249168395996	0.3576396703720093	0.38554290533065794	0
SpCas9-ABE8e	TAGACTGGACAATGGCTTC	AATGATAGACTGGACAATGGCTTCACACT	3	0	0.2303036557745451	SpCas9	0.30397409200668335	0.3279713988304138	0.33546125888824463	0.30716294050216675	0.32059523463249207	0.3190329849720001	0
SpCas9-ABE8e	ATATGGATCATCACTGGAT	CCCTGATATGGATCATCACTGGATGCAAA	2	0	0.2303036557745451	SpCas9	0.3187153935432434	0.37172359228134155	0.33330538868904114	0.34296584129333496	0.3645525574684143	0.3462525546550751	0
SpRY-ABE8e	CCATCATTGTGACCAGTTC	ATCACCCATCATTGTGACCAGTTCCACCA	5	0.8100354232929105	0.9938269114138084	SpRY	0.47770771384239197	0.6054887771606445	0.5980797410011292	0.6048702001571655	0.500404	0.5573101699352264	0
SpG-ABE8e	GCCACCTGAAGTCCAAAAA	CTACAGCCACCTGAAGTCCAAAAAGGGTC	9	0	0.2303036557745451	SpG	0.4055027961730957	0.31240177154541016	0.3751850724220276	0.3342525362968445	0.3337016701698303	0.35220876932144163	0
SpG-ABE8e	TGACACTGAAGCTGTTCTG	AACCCTGACACTGAAGCTGTTCTGGTTGC	2	0.0197608	0.2586106201449754	SpG	0.41570061445236206	0.3798314332962036	0.6056684255599976	0.37630146741867065	0.6154012680053711	0.478581	0
SpRY-ABE8e	AACCTATAGCCCACCCATG	CTGGCAACCTATAGCCCACCCATGGGTCC	5	0.7263755417373281	0.9882484340558668	SpRY	0.9696795344352722	0.9880729913711548	0.9691632986068726	0.970864	0.9700925350189209	0.9735744595527649	0
Cas9-NG-ABE8e	TTACTTACAGTGTCTGAAG	TAGCTTTACTTACAGTGTCTGAAGAAGTT	2	0.26796206576641585	0.7054689604502172	Cas9-NG	0.6356343030929565	0.6360251307487488	0.636335	0.6067146062850952	0.613572	0.6256561756134034	0
SpCas9-ABE8e	CCCCTAAGGCTCAAAAGAA	TCGGCCCCCTAAGGCTCAAAAGAAGAGGT	6	0.0661039	0.3332636847973281	SpCas9	0.7480324506759644	0.6259937286376953	0.6353714466094971	0.8248687982559204	0.6532119512557983	0.6974956750869751	0
SpRY-ABE8e	AAGGTAATGCACATGTCCT	TGTATAAGGTAATGCACATGTCCTTCAAT	6	0	0.2303036557745451	SpRY	0.3261999189853668	0.423775	0.5403976440429688	0.3605795204639435	0.3970690071582794	0.4096042811870575	0
SpCas9-ABE8e	CCTGGCCAAGGACTGCTGA	TCACACCTGGCCAAGGACTGCTGAAGGCC	7	0.6843718769413608	0.9837917041814996	SpCas9	0.8756253719329834	0.9092487096786499	0.8800410032272339	0.8933300971984863	0.6790995001792908	0.8474689364433289	0
SpCas9-ABE8e	TCAGGTGAGGGGGTGCAAA	CATATTCAGGTGAGGGGGTGCAAAGCGTT	7	0	0.2303036557745451	SpCas9	0.31619006395339966	0.32026559114456177	0.33867913484573364	0.31362032890319824	0.3229151666164398	0.3223340570926666	0
SpG-ABE8e	GATCAACCACAGGTTTGTC	TTTAGGATCAACCACAGGTTTGTCTGCTA	5	0.2271029330381848	0.6355974534791367	SpG	0.46748822927474976	0.7215569019317627	0.6808460354804993	0.5526729822158813	0.5571845173835754	0.5959497332572937	0
SpG-ABE8e	TTACGACCTGTTCAAGCAG	CAGGATTACGACCTGTTCAAGCAGAGCTA	2	0.7853666235674567	0.9925337662358806	SpG	0.8247990608215332	0.8318949937820435	0.8059350252151489	0.8674540519714355	0.9116799831390381	0.8483526229858398	0
SpRY-ABE8e	TCAATGCAGCGCTTCCACA	ATGAGTCAATGCAGCGCTTCCACAACCGC	7	0.1174872122762148	0.4268795443273346	SpRY	0.5021777749061584	0.5138857960700989	0.49717652797698975	0.5150772333145142	0.4307768940925598	0.4918188452720642	0
Cas9-NG-ABE8e	TACATGCCCCACGCAGTCC	TAAAGTACATGCCCCACGCAGTCCTCAAA	3	0.0570074	0.31776261178533793	Cas9-NG	0.41855233907699585	0.43864190578460693	0.3806787431240082	0.37630146741867065	0.35692837834358215	0.39422056674957273	0
xCas9-ABE8e	AGAGAGACTTTTGCTTTGA	ATGAGAGAGAGACTTTTGCTTTGACATCC	6	0	0.2303036557745451	xCas9	0.3296363949775696	0.30099689960479736	0.31109920144081116	0.31110936403274536	0.3245507776737213	0.315479	0
Cas9-NG-ABE8e	ACGTAGACAGTGGTCTCAT	TGCCAACGTAGACAGTGGTCTCATGCACT	4	0.5405526792586325	0.9520967637394444	Cas9-NG	0.5811727046966553	0.6841732263565063	0.621842	0.6326034069061279	0.5722783207893372	0.6184138417243957	0
SpCas9-ABE8e	CAGCAGATGATGATGTAAA	CCAAGCAGCAGATGATGATGTAAAATGTC	1	0	0.2303036557745451	SpCas9	0.34425556659698486	0.3686690926551819	0.36699557304382324	0.3137665390968323	0.34148460626602173	0.3470342755317688	0
xCas9-ABE8e	TTCAATGCAGTCTTTAGTC	ACAACTTCAATGCAGTCTTTAGTCGCATT	8	0	0.2303036557745451	xCas9	0.2997943162918091	0.3002561926841736	0.2889254093170166	0.30618157982826233	0.3059808015823364	0.3002276599407196	0
SpG-ABE8e	AGTAGACGATGTAAAGCAA	TCCAGAGTAGACGATGTAAAGCAAGCACA	8	0.00542823	0.2378577562197105	SpG	0.3140755295753479	0.3095968961715698	0.3340742588043213	0.3153650462627411	0.3154972791671753	0.31772180199623107	0
Cas9-NG-ABE8e	CCGCCTCACTGCCATTGAC	CAGACCCGCCTCACTGCCATTGACATCCT	7	0.0188356	0.25723598256424784	Cas9-NG	0.3366779685020447	0.3445194363594055	0.3504648208618164	0.3179001808166504	0.3454151749610901	0.3389955163002014	0
SpRY-ABE8e	AGTACTACAGCGCCGCCAC	GCTGCAGTACTACAGCGCCGCCACAGAGC	3	0.8968637436751152	0.996844	SpRY	0.9766573905944824	0.9860467910766602	0.9629130363464355	0.9763229489326477	0.9851387739181519	0.9774157881736756	0
xCas9-ABE8e	CTGACCGCAATGAGGGCCG	GGGTGCTGACCGCAATGAGGGCCGGAGAC	9	0	0.2303036557745451	xCas9	0.3902952969074249	0.34975534677505493	0.3776431381702423	0.3605795204639435	0.35100415349006653	0.3658554911613464	0
Cas9-NG-ABE8e	CTAACTACCCATTTTCCTC	AATAGCTAACTACCCATTTTCCTCCCGCA	3	0.00373134	0.23547813447167634	Cas9-NG	0.31984537839889526	0.3658302426338196	0.3743434548377991	0.36962851881980896	0.3642408847808838	0.35877769589424136	0
Cas9-NG-ABE8e	AGAAAATGGTAAGTGGTGA	AGATAAGAAAATGGTAAGTGGTGATAGTT	2	0.13060675474110375	0.4519604948777255	Cas9-NG	0.4770525395870209	0.43549591302871704	0.630798	0.5060389637947083	0.5460017323493958	0.5190773904323578	0
Cas9-NG-ABE8e	TCATGTACTTGTCCCTACA	CTACCTCATGTACTTGTCCCTACAGGTCT	6	0.7666696702108489	0.9913776154487686	Cas9-NG	0.7908127307891846	0.7783124446868896	0.8669694662094116	0.8551818132400513	0.7385883331298828	0.805973	0
SpG-ABE8e	GAAGATCATCGAAATCAAT	CAGATGAAGATCATCGAAATCAATTTGGG	1	0	0.2303036557745451	SpG	0.29629603028297424	0.30084288120269775	0.3211742639541626	0.33182260394096375	0.31575655937194824	0.3131784677505493	0
SpCas9-ABE8e	GCAGAAGAAGGTCACTGAG	CCGCTGCAGAAGAAGGTCACTGAGGTACC	2	0.00411335	0.2360123945406568	SpCas9	0.33303338289260864	0.37997668981552124	0.35243460536003113	0.37630146741867065	0.37796318531036377	0.3639418661594391	0
xCas9-ABE8e	CTATAGCGATGGCTCTGGC	ACTCCCTATAGCGATGGCTCTGGCCAATG	8	0	0.2303036557745451	xCas9	0.3014189302921295	0.3020160496234894	0.3279523253440857	0.31459319591522217	0.31059929728507996	0.3113159596920013	0
SpG-ABE8e	TACCAAGAACATGAAGCTG	ATCCATACCAAGAACATGAAGCTGGCAGA	5	0	0.2303036557745451	SpG	0.4328707754611969	0.403543	0.5061504244804382	0.5238984823226929	0.3616231083869934	0.44561709761619567	0
Cas9-NG-ABE8e	TCCTATGGATACATATCCC	AATGTTCCTATGGATACATATCCCATTCA	4	0.3838396326386436	0.8548287088576491	Cas9-NG	0.41570061445236206	0.37596139311790466	0.37465307116508484	0.38660934567451477	0.3543663024902344	0.38145814538002015	0
Cas9-NG-ABE8e	ACCATGAAGAATCCCCACC	GGTGTACCATGAAGAATCCCCACCACAAT	9	0	0.2303036557745451	Cas9-NG	0.303122	0.3035537898540497	0.3231063485145569	0.31452399492263794	0.3075263500213623	0.31036648750305174	0
Cas9-NG-ABE8e	TAACACCCTTCTGGCCAAT	CTGGTTAACACCCTTCTGGCCAATGACCC	1	0.00227273	0.23344585287354336	Cas9-NG	0.31689807772636414	0.3248213827610016	0.3536134362220764	0.35121285915374756	0.33793020248413086	0.33689519166946413	0
SpRY-ABE8e	AAGTCCAAAAAGGGTCAGT	ACCTGAAGTCCAAAAAGGGTCAGTCTACC	7	0	0.2303036557745451	SpRY	0.3902952969074249	0.3584604859352112	0.4114589989185333	0.3962165117263794	0.3577471375465393	0.3828356862068176	0
SpRY-ABE8e	CAAGAACATGAAGCTGGCA	CATACCAAGAACATGAAGCTGGCAGATGA	4	0.4935649935649935	0.9324368144475385	SpRY	0.7946485280990601	0.7842831611633301	0.7957403063774109	0.869849	0.8922854661941528	0.8273613810539245	0
SpRY-ABE8e	GGAAGGAAATTTGCGTGTG	CGAGTGGAAGGAAATTTGCGTGTGGAGTA	6	0	0.2303036557745451	SpRY	0.3902952969074249	0.3931402266025543	0.46083906292915344	0.37630146741867065	0.3626013398170471	0.39663547873497007	0
SpRY-ABE8e	GGCAAACGTATCCATGTGC	AGTACGGCAAACGTATCCATGTGCTGCCC	4	0.2141606288939069	0.6120270027004552	SpRY	0.8221225738525391	0.8587847352027893	0.8424834609031677	0.8877387046813965	0.8135598301887512	0.8449378609657288	0
Cas9-NG-ABE8e	TACAGTCAGAGCCAACCTA	GGTGGTACAGTCAGAGCCAACCTAGGAGA	3	0.8398023537361339	0.9950942614259106	Cas9-NG	0.993938	0.994719	0.9922817945480347	0.970605	0.99007	0.9883228182792664	0
xCas9-ABE8e	GCTGCAGAAGAAGGTCACT	TCGCCGCTGCAGAAGAAGGTCACTGAGGT	5	0.6157173351308842	0.9726937833484628	xCas9	0.9175100326538086	0.7569818496704102	0.7996646761894226	0.7095614671707153	0.6928415298461914	0.7753119111061096	0
SpCas9-ABE8e	ACGAGCAGGTAACCGGCCC	CTTCGACGAGCAGGTAACCGGCCCGTGGC	3	0.2316841081408085	0.6437936350020591	SpCas9	0.8945894241333008	0.845663	0.8374031186103821	0.90736	0.8561839461326599	0.8682399153709411	0
xCas9-ABE8e	TAATAAGGCAACTTATTGC	ACCGTTAATAAGGCAACTTATTGCAGGTG	5	0.0915356	0.3784704507341337	xCas9	0.47291508316993713	0.5347540974617004	0.7262097597122192	0.5970473289489746	0.625351	0.5912554681301116	0
SpRY-ABE8e	GTTGAAGGACAGCATCAGC	GAATTGTTGAAGGACAGCATCAGCATGTA	4	0.2442457171417738	0.6658286413947249	SpRY	0.6536094546318054	0.6162144541740417	0.6429219245910645	0.6798256635665894	0.6664098501205444	0.6517962694168091	0
SpRY-ABE8e	GGAACTACAACTTCATGGG	CTCGTGGAACTACAACTTCATGGGTAAGT	2	0.5006765453285371	0.9358326471170438	SpRY	0.8288140296936035	0.8259992003440857	0.6889692544937134	0.8591334819793701	0.7308316230773926	0.78675	0
SpG-ABE8e	CATACCAAGAACATGAAGC	AGATCCATACCAAGAACATGAAGCTGGCA	7	0	0.2303036557745451	SpG	0.5856146216392517	0.3859672248363495	0.6101373434066772	0.5243262052536011	0.48725101351737976	0.5186592817306519	0
xCas9-ABE8e	TCCCATGAAGTAATCCGGG	AGAGCTCCCATGAAGTAATCCGGGCTAGT	4	0.0196078	0.25838298512679303	xCas9	0.3277648091316223	0.32131248712539673	0.344799	0.32311591506004333	0.3563762307167053	0.33467374444007875	0
SpG-ABE8e	TGATAACAATGACCATCAA	CAAGCTGATAACAATGACCATCAATGAAA	7	0.2881099934601849	0.7368922796422406	SpG	0.3842839300632477	0.3669701814651489	0.379078	0.3697897493839264	0.3398839235305786	0.3680011987686157	0
SpCas9-ABE8e	GAATAGCAAGAACTCGCTG	TGCAGGAATAGCAAGAACTCGCTGATCCA	2	0	0.2303036557745451	SpCas9	0.30673229694366455	0.3155210316181183	0.32068729400634766	0.3079957365989685	0.3266500234603882	0.31551727652549744	0
SpG-ABE8e	GAAGTAATGATGGCAAGGA	TAGTTGAAGTAATGATGGCAAGGAGAGAT	6	0	0.2303036557745451	SpG	0.6709384918212891	0.7918515205383301	0.7855920195579529	0.6420475244522095	0.7003157734870911	0.7181490659713745	0
SpRY-ABE8e	GTAAGAAAGGCCTCAAGGC	TCTGGGTAAGAAAGGCCTCAAGGCGCTTT	2	0.7217991674281653	0.9878286348581986	SpRY	0.810811	0.9295967817306519	0.8473617434501648	0.8848720788955688	0.9196445345878601	0.8784572124481201	0
Cas9-NG-ABE8e	TGGAAGAGGTAGGGAAGAT	CAACGTGGAAGAGGTAGGGAAGATGAGCT	4	0.7033110037338018	0.9859766295390828	Cas9-NG	0.9417115449905396	0.9858369827270508	0.9519665241241455	0.9220137596130371	0.9541351795196533	0.9511327981948853	0
SpG-ABE8e	CCATACCGGGCCTAGCAAT	CTTACCCATACCGGGCCTAGCAATCGCTT	4	0.7196969696969697	0.9876308642830152	SpG	0.8721615672111511	0.737998	0.9068247675895691	0.7482066750526428	0.8364623785018921	0.8203307509422302	0
Cas9-NG-ABE8e	CCTGAGAAGGTTGCCCCAT	GTTGGCCTGAGAAGGTTGCCCCATGTCCA	4	0.0782967	0.35461523333735856	Cas9-NG	0.33573687076568604	0.3969321846961975	0.3806787431240082	0.37630146741867065	0.4848513901233673	0.3949001312255859	0
xCas9-ABE8e	GAACATGAAGCTGGCAGAT	ACCAAGAACATGAAGCTGGCAGATGATGT	4	0.3711836298732327	0.8422072375679477	xCas9	0.41570061445236206	0.388223	0.36834466457366943	0.37630146741867065	0.4032628834247589	0.3903665006160736	0
SpCas9-ABE8e	TTCCTATAGGTAAGTGGAT	GACCCTTCCTATAGGTAAGTGGATTTACT	5	0	0.2303036557745451	SpCas9	0.30716344714164734	0.3378935754299164	0.32603687047958374	0.3044809401035309	0.3335748612880707	0.3218299388885498	0
SpCas9-ABE8e	TGTACGGAGAGCCTTAATA	ACGTCTGTACGGAGAGCCTTAATATTCTT	7	0	0.2303036557745451	SpCas9	0.27748626470565796	0.3030855357646942	0.304374	0.30212676525115967	0.3018229007720947	0.2977791130542755	0
SpCas9-ABE8e	GTGGACCTTACCCATACCG	TTGTAGTGGACCTTACCCATACCGGGCCT	4	0.8847394220846234	0.9965339210088012	SpCas9	0.9393651485443115	0.9162700772285461	0.8837614059448242	0.9043560028076172	0.8207497000694275	0.8929004669189453	0
SpRY-ABE8e	CAGAAAGATGGGCTGACAT	ACATTCAGAAAGATGGGCTGACATTCATA	1	0	0.2303036557745451	SpRY	0.31311482191085815	0.340247	0.3472937345504761	0.31524738669395447	0.3420897126197815	0.33159857988357544	0
SpG-ABE8e	TGACGACAATGATCCTGAG	GATGATGACGACAATGATCCTGAGAATAG	7	0.0233813	0.2640354980897304	SpG	0.37913423776626587	0.35272854566574097	0.3584759831428528	0.35181596875190735	0.3515937030315399	0.3587496876716614	0
SpRY-ABE8e	GCCAATGTGGTTCCTTGTT	CTCTGGCCAATGTGGTTCCTTGTTCTCAG	4	0.312076	0.7713440240192503	SpRY	0.38732218742370605	0.501812	0.549177	0.5394588708877563	0.36689290404319763	0.468933	0
Cas9-NG-ABE8e	CATACCAAGAACATGAAGC	AGATCCATACCAAGAACATGAAGCTGGCA	9	0	0.2303036557745451	Cas9-NG	0.3902952969074249	0.3194662928581238	0.42159920930862427	0.37630146741867065	0.3432902991771698	0.3701905131340027	0
SpCas9-ABE8e	TCAATCAAGGCATCAAGAA	ACGTGTCAATCAAGGCATCAAGAAACTTA	7	0	0.2303036557745451	SpCas9	0.2973684072494507	0.303148	0.30810222029685974	0.3026013970375061	0.2946666479110718	0.30117743015289306	0
Cas9-NG-ABE8e	GAAGATGAGCTGCCACATC	GTAGGGAAGATGAGCTGCCACATCAAGGG	4	0.9116288421682149	0.9971850457680219	Cas9-NG	0.8189555406570435	0.8362902402877808	0.8264768123626709	0.6911704540252686	0.6833573579788208	0.7712500810623169	0
SpG-ABE8e	GATGTCAATGGCAGTGAGG	GTGAGGATGTCAATGGCAGTGAGGCGGGT	6	0.8727130121454975	0.9961960469958648	SpG	0.9392324686050415	0.9551683664321899	0.97626	0.9572417736053467	0.9467875361442566	0.9549379706382751	0
xCas9-ABE8e	AGCACAACAAGGAATGTCT	TACTGAGCACAACAAGGAATGTCTAATCA	3	0.6732297687861272	0.9823532534442521	xCas9	0.3958880603313446	0.42134353518486023	0.3394378423690796	0.37630146741867065	0.35474419593811035	0.3775430202484131	0
xCas9-ABE8e	GGACACTAAAGGAGACTCA	TTTCAGGACACTAAAGGAGACTCAGCCAT	4	0.0496332	0.3054844147702609	xCas9	0.3868139684200287	0.37051182985305786	0.34845706820487976	0.37630146741867065	0.36733347177505493	0.3698835611343384	0
SpG-ABE8e	GTACTTCAGAGCAGTCATA	GTAGGGTACTTCAGAGCAGTCATAGGCAT	2	0.7490662831630462	0.9901275547388156	SpG	0.9236177206039429	0.8957485556602478	0.9335765242576599	0.8875294923782349	0.9451513290405273	0.9171247243881225	0
Cas9-NG-ABE8e	GGAGATCCTTGTGGTAACC	TGTCTGGAGATCCTTGTGGTAACCTAAGC	4	0.5172366193704002	0.9431329370982316	Cas9-NG	0.6241492033004761	0.5628783106803894	0.6760208606719971	0.7118535041809082	0.4910251200199127	0.6131853997707367	0
xCas9-ABE8e	TATCATCATGGACATGCTC	TTTATTATCATCATGGACATGCTCCAGGA	4	0.0515413	0.30863590825900594	xCas9	0.4437078535556793	0.3869527280330658	0.6200966238975525	0.6214863657951355	0.3858053982257843	0.4916097939014435	0
xCas9-ABE8e	GAGCAGTATGAATATCATG	ACTACGAGCAGTATGAATATCATGGGACA	4	0.8498681274092108	0.9954613113786104	xCas9	0.9226003289222717	0.7477890849113464	0.9124276638031006	0.7340542674064636	0.8628816604614258	0.8359506011009217	0
xCas9-ABE8e	GGAGGAAGTAGGCAGCTGA	GCCATGGAGGAAGTAGGCAGCTGACAGAA	6	0	0.2303036557745451	xCas9	0.573038	0.39403876662254333	0.5414567589759827	0.5501304268836975	0.49655869603157043	0.5110445022583008	0
SpCas9-ABE8e	GCATAGCACCGTTGCTACC	ACTAGGCATAGCACCGTTGCTACCGAGTG	2	0.6969698121141653	0.9852794875185341	SpCas9	0.749174	0.7390817403793335	0.7507442235946655	0.6022740602493286	0.7410941123962402	0.7164735555648803	0
SpCas9-ABE8e	TGATAACAGGGTGTTGATC	CACAATGATAACAGGGTGTTGATCTTAGA	7	0	0.2303036557745451	SpCas9	0.31103599071502686	0.30964475870132446	0.32097387313842773	0.30329737067222595	0.31311434507369995	0.31161326766014097	0
SpCas9-ABE8e	ATGTGATGAGTATGCCTTC	ATGAGATGTGATGAGTATGCCTTCACCCT	5	0	0.2303036557745451	SpCas9	0.2946162819862366	0.31158551573753357	0.315674	0.30337756872177124	0.29648610949516296	0.30434786081314086	0
SpG-ABE8e	CATCAACAACAGGGACCAG	TCAAACATCAACAACAGGGACCAGGTAAA	4	0.0340909	0.28050376599601395	SpG	0.5447036623954773	0.3808031380176544	0.6079684495925903	0.3953416347503662	0.6130977272987366	0.5083829224109649	0
SpRY-ABE8e	CACAAATTGAGCATTATGG	CGCTGCACAAATTGAGCATTATGGCTCAT	3	0.7815946348733234	0.9923136254967232	SpRY	0.6343256235122681	0.627346	0.7435808181762695	0.7788724303245544	0.6593585014343262	0.6886967539787292	0
xCas9-ABE8e	CACCGGATATCTGCTTCCT	CCCCACACCGGATATCTGCTTCCTCACAG	8	0	0.2303036557745451	xCas9	0.30538398027420044	0.32092148065567017	0.3227406144142151	0.31126734614372253	0.3227119445800781	0.3166050732135773	0
Cas9-NG-ABE8e	AGGGCAAAGGTGAAATGGG	CAAGGAGGGCAAAGGTGAAATGGGGTTCA	6	0	0.2303036557745451	Cas9-NG	0.48394423723220825	0.5259588360786438	0.43766433000564575	0.4792606234550476	0.4760984182357788	0.48058528900146485	0
Cas9-NG-ABE8e	GCAACTCATGGTGAGTCTA	TTGAAGCAACTCATGGTGAGTCTATTTAT	3	0.1003912193001521	0.394771	Cas9-NG	0.30464690923690796	0.3342215418815613	0.3806787431240082	0.3629533648490906	0.3472537398338318	0.34595085978507994	0
Cas9-NG-ABE8e	CCATGCCAAACCTATTGAG	CTTGTCCATGCCAAACCTATTGAGAAGCT	2	0.5798855061150143	0.9642502522959848	Cas9-NG	0.5924999117851257	0.39296382665634155	0.5870776176452637	0.5935945510864258	0.6391170620918274	0.5610505938529968	0
SpG-ABE8e	ACAAGATGTTTTGCCAACT	CCTCAACAAGATGTTTTGCCAACTGGCCA	3	0.0337079	0.27990406058631073	SpG	0.6290401816368103	0.5565393567085266	0.6633903980255127	0.5091779232025146	0.696499	0.6109294176101685	0
xCas9-ABE8e	GAAGATCATCGAAATCAAT	CAGATGAAGATCATCGAAATCAATTTGGG	1	0	0.2303036557745451	xCas9	0.28608572483062744	0.29382750391960144	0.29715198278427124	0.31456366181373596	0.30830132961273193	0.2999860405921936	0
SpCas9-ABE8e	CCCATGCGTGTGAACAGAT	CTTATCCCATGCGTGTGAACAGATGCAAG	3	0	0.2303036557745451	SpCas9	0.32506245374679565	0.3224297761917114	0.3392348289489746	0.30482345819473267	0.3331320583820343	0.3249365150928497	0
SpCas9-ABE8e	ATTCAGAAAGATGGGCTGA	AGGACATTCAGAAAGATGGGCTGACATTC	7	0	0.2303036557745451	SpCas9	0.3098064064979553	0.3027530312538147	0.3276139497756958	0.3074377179145813	0.31415677070617676	0.3123535752296448	0
xCas9-ABE8e	CTTCATCAGTTAGATAGCA	TGGTTCTTCATCAGTTAGATAGCATTGAT	7	0	0.2303036557745451	xCas9	0.3001430034637451	0.2919003963470459	0.30336570739746094	0.31482934951782227	0.33395087718963623	0.30883786678314207	0
Cas9-NG-ABE8e	GACCAGTCCATGTGTGGAA	TTAATGACCAGTCCATGTGTGGAAGCTCT	4	0.03677	0.2847201145194165	Cas9-NG	0.41570061445236206	0.46013301610946655	0.3806787431240082	0.37630146741867065	0.3649477958679199	0.3995523273944855	0
xCas9-ABE8e	GGCACTCACCAGACCGTGC	AGTGGGGCACTCACCAGACCGTGCACCTG	3	0	0.2303036557745451	xCas9	0.35306277871131897	0.366513	0.3352023959159851	0.3146827220916748	0.33592337369918823	0.34107689261436464	0
SpCas9-ABE8e	ACGAGCAGTATGAATATCA	TGACTACGAGCAGTATGAATATCATGGGA	6	0.6600642487949164	0.9804914518931166	SpCas9	0.912311	0.9533563852310181	0.9034570455551147	0.7852473258972168	0.8968128561973572	0.8902369856834411	0
SpRY-ABE8e	TCAATCTTCTTCACTACTT	TCTTCTCAATCTTCTTCACTACTTCCTCA	3	0	0.2303036557745451	SpRY	0.30590033531188965	0.33976292610168457	0.35236120223999023	0.35418760776519775	0.3399565815925598	0.3384337306022644	0
SpRY-ABE8e	ATACCAAAGTCAGTACTGA	CACACATACCAAAGTCAGTACTGAGCACA	2	0.6487407407407407	0.9787371480676276	SpRY	0.6715708374977112	0.7406204342842102	0.6528105139732361	0.6580589413642883	0.5547516345977783	0.6555624723434448	0
xCas9-ABE8e	ATGATAACAGGGTGTTGAT	GCACAATGATAACAGGGTGTTGATCTTAG	8	0	0.2303036557745451	xCas9	0.26947832107543945	0.3123655915260315	0.3061371445655823	0.3045184910297394	0.31190258264541626	0.3008804261684418	0
SpG-ABE8e	CCTAAGGCTCAAAAGAAGA	GGCCCCCTAAGGCTCAAAAGAAGAGGTAA	4	0.0642903	0.3301427568513692	SpG	0.9167864322662354	0.761474	0.8544695377349854	0.7622353434562683	0.8284503221511841	0.824683	0
SpRY-ABE8e	CCATGCAGCAACAGGCCCA	CCAGACCATGCAGCAACAGGCCCAGCATG	9	0.2803798241328773	0.7250940170588231	SpRY	0.3931255042552948	0.3882615566253662	0.4184597134590149	0.4999316930770874	0.36682161688804626	0.4133200168609619	0
SpG-ABE8e	TCCTACAATGTGTTCTTTA	TGGTATCCTACAATGTGTTCTTTATGTAT	4	0.6499138963761605	0.9789258414991288	SpG	0.5053468942642212	0.35970014333724976	0.4371863603591919	0.5682987570762634	0.4807945489883423	0.4702653408050537	0
SpCas9-ABE8e	TCCAGCTCAGATGCCAATG	TGGTTTCCAGCTCAGATGCCAATGAGAGG	8	0.00204918	0.23313546650986106	SpCas9	0.48944833874702454	0.3635295331478119	0.38629212975502014	0.37630146741867065	0.3608730435371399	0.3952889025211334	0
SpG-ABE8e	AGCACGACCGCAGCTGGTA	CACAGAGCACGACCGCAGCTGGTACAAGG	3	0.8599601320442367	0.9958018656652255	SpG	0.7746440172195435	0.7622154951095581	0.8732873797416687	0.7512921094894409	0.7827440500259399	0.7888366103172302	0
SpRY-ABE8e	TTCCATCAATTCCACACCA	TTGGCTTCCATCAATTCCACACCATCTCC	7	0.0365535	0.2843779704397513	SpRY	0.30533555150032043	0.33956366777420044	0.35052961111068726	0.3605795204639435	0.34333693981170654	0.3398690581321716	0
SpG-ABE8e	TAAAACATGCCGTGAAGAG	TCAGATAAAACATGCCGTGAAGAGTACAG	3	0.1479379054680259	0.48545	SpG	0.43913644552230835	0.4055098295211792	0.3806787431240082	0.37237676978111267	0.36733347177505493	0.3930070519447327	0
SpG-ABE8e	TGATGAGTATGCCTTCACC	AGATGTGATGAGTATGCCTTCACCCTTGG	5	0	0.2303036557745451	SpG	0.3243740499019623	0.3966314196586609	0.3806787431240082	0.37630146741867065	0.35070568323135376	0.36573827266693115	0
xCas9-ABE8e	ACTAGAAGGAATATCACAT	TTTCCACTAGAAGGAATATCACATCCTAC	5	0	0.2303036557745451	xCas9	0.2991461455821991	0.30685025453567505	0.30884066224098206	0.30893316864967346	0.31801438331604004	0.30835692286491395	0
SpRY-ABE8e	AGATAGCATTGATTTGTGG	CAGTTAGATAGCATTGATTTGTGGAATCC	2	0.1067608044501497	0.4066434829792057	SpRY	0.6275103092193604	0.5186840295791626	0.5062288045883179	0.6030170321464539	0.6310339570045471	0.5772948265075684	0
SpRY-ABE8e	TCAATAGCTATTCTGTTTC	CAGTATCAATAGCTATTCTGTTTCTGATG	3	0.0592992	0.3216317671746496	SpRY	0.4796193540096283	0.37331750988960266	0.41594088077545166	0.37630146741867065	0.3533148169517517	0.399699	0
SpG-ABE8e	ACTTGCATGTGGAGCCATG	TTCAAACTTGCATGTGGAGCCATGTGGCA	6	0.4563704649289895	0.9118160108381296	SpG	0.909803	0.8663796186447144	0.8741689920425415	0.7310913801193237	0.8581106662750244	0.847911	0
Cas9-NG-ABE8e	GGCCAATGGCCTTGGATGC	AAGACGGCCAATGGCCTTGGATGCCATTT	4	0.1597076081305241	0.5082854849829364	Cas9-NG	0.5938118100166321	0.6420254707336426	0.5227392315864563	0.7730849385261536	0.7678097486495972	0.6598942399024963	0
Cas9-NG-ABE8e	CGCACTAATTGTGCCCAAA	TATTCCGCACTAATTGTGCCCAAAGAGAT	6	0	0.2303036557745451	Cas9-NG	0.5173419713973999	0.3567889332771301	0.513728	0.60333	0.4958154857158661	0.497401	0
SpRY-ABE8e	AAAACCGGGCCGAGGTATC	CGGTAAAAACCGGGCCGAGGTATCACAGC	3	0.7313705004200685	0.9886903110110922	SpRY	0.5342692136764526	0.613497	0.6181461811065674	0.6806601285934448	0.6910342574119568	0.6275214076042175	0
Cas9-NG-ABE8e	GATAAAGCTGCTGACTTTG	TTTCAGATAAAGCTGCTGACTTTGGTAGC	3	0.9212109312246756	0.9973863018958944	Cas9-NG	0.4617781937122345	0.4512005150318146	0.5944863557815552	0.44245558977127075	0.4938468039035797	0.48875349164009096	0
SpCas9-ABE8e	CCAGCTCTGCGGAGTAAGT	CGGGACCAGCTCTGCGGAGTAAGTATGGG	2	0.7119996593425311	0.9868792628971396	SpCas9	0.6706727147102356	0.3887425661087036	0.42412635684013367	0.44299542903900146	0.5619575381278992	0.4976989209651947	0
Cas9-NG-ABE8e	TGCTATGGAAGTTCAGAGT	GAGACTGCTATGGAAGTTCAGAGTTCAGT	8	0	0.2303036557745451	Cas9-NG	0.31783902645111084	0.3160524368286133	0.33175432682037354	0.32074981927871704	0.33049389719963074	0.3233779013156891	0
SpRY-ABE8e	GGTCAGGGAGTACACCAAG	TCCTGGGTCAGGGAGTACACCAAGTATCA	4	0.7960526315789473	0.9931240194238408	SpRY	0.9592928886413574	0.9318155646324158	0.9065880179405212	0.9560443758964539	0.9672079086303711	0.9441897511482239	0
xCas9-ABE8e	AGGACCAATCACATCTATG	ACCTAAGGACCAATCACATCTATGTTTCA	6	0.0188679	0.2572839035935249	xCas9	0.28103798627853394	0.2964836061000824	0.30225837230682373	0.3076801300048828	0.30872049927711487	0.29923611879348755	0
Cas9-NG-ABE8e	AAGTAAAAGACATGACAGC	CAGACAAGTAAAAGACATGACAGCGATAC	6	0	0.2303036557745451	Cas9-NG	0.38082772493362427	0.39521223306655884	0.3785722255706787	0.36092033982276917	0.3463725447654724	0.3723810136318207	0
SpG-ABE8e	ACATGCCGTGAAGAGTACA	ATAAAACATGCCGTGAAGAGTACAGACAA	2	0.6897539288668322	0.984445	SpG	0.7692486047744751	0.6314425468444824	0.7342392206192017	0.380504	0.7220622897148132	0.6474992871284485	0
SpRY-ABE8e	CCTCCACTGACGCACGGGT	GCGCTCCTCCACTGACGCACGGGTCACAA	9	0	0.2303036557745451	SpRY	0.3902952969074249	0.3596131503582001	0.33209410309791565	0.37630146741867065	0.3367457985877991	0.3590099632740021	0
SpRY-ABE8e	ACAGACCCTCGGGCCTCAT	CCAGCACAGACCCTCGGGCCTCATCATGG	2	0.29886025177192976	0.7527490107528733	SpRY	0.6459009647369385	0.7035361528396606	0.5940415859222412	0.6438397169113159	0.581593	0.6337822556495667	0
SpRY-ABE8e	TCCAAAAAGGGTCAGTCTA	TGAAGTCCAAAAAGGGTCAGTCTACCTCC	5	0.1552908083064449	0.4997148079601341	SpRY	0.4884119927883148	0.4615422189235687	0.561024	0.5027779340744019	0.5063775777816772	0.5040267467498779	0
Cas9-NG-ABE8e	CTGACACTGAAGCTGTTCT	GAACCCTGACACTGAAGCTGTTCTGGTTG	3	0.3438112533148853	0.8118786159185878	Cas9-NG	0.8083401918411255	0.7136282324790955	0.8287839889526367	0.7106937170028687	0.9196357727050781	0.7962163805961608	0
SpCas9-ABE8e	CCATGCCAAACCTATTGAG	CTTGTCCATGCCAAACCTATTGAGAAGCT	9	0.0425933	0.2940149293267512	SpCas9	0.31762582063674927	0.34141746163368225	0.3464341163635254	0.3600664734840393	0.32939228415489197	0.33898723125457764	0
Cas9-NG-ABE8e	CAACCACCATGGACTGAAC	AAGATCAACCACCATGGACTGAACAAGTA	8	0	0.2303036557745451	Cas9-NG	0.34389811754226685	0.3432173430919647	0.38869476318359375	0.3564348816871643	0.34790879487991333	0.3560307800769806	0
SpRY-ABE8e	TGCAACAACTTCAATGCAG	TCAGCTGCAACAACTTCAATGCAGTCTTT	3	0.028674231260438107	0.2720965375527425	SpRY	0.5469688177108765	0.5805630683898926	0.599597	0.6086618900299072	0.7084294557571411	0.6088440775871277	0
Cas9-NG-ABE8e	ACAATGGCTTCACACTCCT	ACTGGACAATGGCTTCACACTCCTGGTGC	3	0.7665516553004144	0.9913697810670344	Cas9-NG	0.9374480843544006	0.9696929454803467	0.9151114225387573	0.915333	0.8932622075080872	0.9261694431304932	0
SpRY-ABE8e	TTCAGGACACTAAAGGAGA	CATCTTTCAGGACACTAAAGGAGACTCAG	8	0.0285714	0.2719385117105327	SpRY	0.3445132374763489	0.36047303676605225	0.375629	0.3578972816467285	0.37378156185150146	0.362459	0
xCas9-ABE8e	GTCCTCATTCCACTGACAG	ATGCTGTCCTCATTCCACTGACAGAGTTG	6	0.00869565	0.24248623896090865	xCas9	0.43468764424324036	0.391796	0.6319822669029236	0.37630146741867065	0.5707936882972717	0.48111228346824647	0
SpG-ABE8e	CCCAACTACGAGCAGTTTG	GTTATCCCAACTACGAGCAGTTTGCTAAG	7	0.00944669	0.2435587423114177	SpG	0.29886534810066223	0.32039880752563477	0.3407195806503296	0.3119804859161377	0.31827449798583984	0.31804774403572084	0
SpRY-ABE8e	TACAAAGTGGCTCATCATC	GGAAATACAAAGTGGCTCATCATCATCTG	1	0	0.2303036557745451	SpRY	0.3208238482475281	0.36164623498916626	0.3674076199531555	0.3172144293785095	0.3490850031375885	0.3432354271411896	0
Cas9-NG-ABE8e	GACCAGTCACTCTCTCATC	TCCGAGACCAGTCACTCTCTCATCATCAC	4	0.4969657867915884	0.9340810381319968	Cas9-NG	0.3513726592063904	0.4140395522117615	0.3806787431240082	0.4675179123878479	0.41981416940689087	0.40668460726737976	0
Cas9-NG-ABE8e	TCACTTGATATCAGACACA	TTTGATCACTTGATATCAGACACAAAGGC	7	0	0.2303036557745451	Cas9-NG	0.3694629371166229	0.34393244981765747	0.36325010657310486	0.3605795204639435	0.35074740648269653	0.3575944840908051	0
Cas9-NG-ABE8e	GTTTTGATGAAACTGTCTA	CACTGGTTTTGATGAAACTGTCTAGTACA	9	0	0.2303036557745451	Cas9-NG	0.2901322841644287	0.29160523414611816	0.3293100595474243	0.31214600801467896	0.318511	0.3083410024642944	0
Cas9-NG-ABE8e	GAACCACATTGGCCAGAGC	ACAAGGAACCACATTGGCCAGAGCCATCG	5	0.43847088528304656	0.8999857244652938	Cas9-NG	0.6086447834968567	0.6047760248184204	0.6388698816299438	0.7151269912719727	0.5650510787963867	0.6264937520027161	0
SpCas9-ABE8e	TTCAATGACAAGGTAAGCA	GTATATTCAATGACAAGGTAAGCAAACTT	3	0	0.2303036557745451	SpCas9	0.31769993901252747	0.30901819467544556	0.33756446838378906	0.3267021179199219	0.3461150527000427	0.3274199545383453	0
SpRY-ABE8e	ATGACAATCCTTAATTTGT	TCCAAATGACAATCCTTAATTTGTTGCCC	3	0.5192716491385098	0.9439742775867952	SpRY	0.6766059398651123	0.41648438572883606	0.7027359008789062	0.5611652731895447	0.45401281118392944	0.5622008621692658	0
SpRY-ABE8e	GGACCATATTCCCAAGCAC	TGCATGGACCATATTCCCAAGCACACGAA	2	0.2561405570572335	0.6860491924468645	SpRY	0.8129671812057495	0.6664121747016907	0.6704767346382141	0.7333157658576965	0.7047790288925171	0.7175901770591736	0
Cas9-NG-ABE8e	CTGTCATTTTCCTACTTGT	TAACTCTGTCATTTTCCTACTTGTTCAGT	5	0	0.2303036557745451	Cas9-NG	0.3216334581375122	0.3360665738582611	0.3414939045906067	0.3376896381378174	0.3356117010116577	0.33449905514717104	0
SpG-ABE8e	GCCACCTATCCAACTGTCG	TTGCAGCCACCTATCCAACTGTCGGCCAG	3	0.1109161109161109	0.4144491573288877	SpG	0.41570061445236206	0.46230149269104004	0.3806787431240082	0.5170450806617737	0.35921579599380493	0.4269883453845978	0
Cas9-NG-ABE8e	CCAGAAGCCAAAGCTACAG	CATTTCCAGAAGCCAAAGCTACAGCAGTA	2	0.2486591906387128	0.6734077033775017	Cas9-NG	0.5493487119674683	0.5142763257026672	0.48152709007263184	0.6129008531570435	0.5828518271446228	0.5481809616088867	0
Cas9-NG-ABE8e	GTCTGGAGATCCTTGTGGT	CTCTTGTCTGGAGATCCTTGTGGTAACCT	6	0.0410448	0.2915259881079144	Cas9-NG	0.4787185490131378	0.3751072287559509	0.3678912818431854	0.5039781928062439	0.36394184827804565	0.4179274201393127	0
SpRY-ABE8e	TGCCAAAGCAAGCCCTGCA	CTTGCTGCCAAAGCAAGCCCTGCAGCTTC	6	0.1802410313901345	0.5479861577194811	SpRY	0.390796	0.5160717964172363	0.5382667779922485	0.7060884237289429	0.4264989495277405	0.5155443966388702	0
xCas9-ABE8e	CCGGCGCACAGAGGAAGAG	AGAGACCGGCGCACAGAGGAAGAGAATCT	9	0.0806122	0.3587396183336331	xCas9	0.33635035157203674	0.32334980368614197	0.344204	0.3410719037055969	0.33585667610168457	0.33616660833358764	0
SpRY-ABE8e	CATTGTTAAGAGGCGAATG	AAGACCATTGTTAAGAGGCGAATGTCCCA	1	0.0353123	0.28242121607029586	SpRY	0.3021174669265747	0.28372204303741455	0.3218199610710144	0.31420767307281494	0.3342173099517822	0.31121689081192017	0
SpG-ABE8e	TGACTCCCAAGGACAGGTA	TTTTTTGACTCCCAAGGACAGGTAAAGTG	2	0	0.2303036557745451	SpG	0.406561	0.3858664929866791	0.4584774076938629	0.421644	0.5271035432815552	0.43993049263954165	0
Cas9-NG-ABE8e	AGATGAAACGATGCTGGTC	AGATTAGATGAAACGATGCTGGTCAAACA	7	0	0.2303036557745451	Cas9-NG	0.3389054536819458	0.3441387414932251	0.3565838932991028	0.3605795204639435	0.33080482482910156	0.34620248675346377	0
SpG-ABE8e	CACCTATCCAACTGTCGGC	GCAGCCACCTATCCAACTGTCGGCCAGAC	9	0	0.2303036557745451	SpG	0.34409308433532715	0.3199186623096466	0.3576018214225769	0.3605795204639435	0.32719478011131287	0.3418775737285614	0
xCas9-ABE8e	TGCAGAAGAAGGTCACTGA	GCCGCTGCAGAAGAAGGTCACTGAGGTAC	8	0	0.2303036557745451	xCas9	0.3426416516304016	0.34440165758132935	0.33967962861061096	0.3169662654399872	0.3414539396762848	0.33702862858772276	0
SpG-ABE8e	TAGGATGCGGTGAACTGGC	TCTTGTAGGATGCGGTGAACTGGCTGGGC	4	0.9029027731483196	0.9969883578038224	SpG	0.9963386058807373	0.9792760610580444	0.9882193207740784	0.9363452196121216	0.9868417978286743	0.9774042010307312	0
SpG-ABE8e	TGCCAATTCGGGTGGCATT	AAATCTGCCAATTCGGGTGGCATTCCCAC	5	0	0.2303036557745451	SpG	0.2978065609931946	0.3096187114715576	0.3335685729980469	0.3143933415412903	0.32716	0.31650946140289304	0
SpRY-ABE8e	GGTAATGCACATGTCCTTC	TATAAGGTAATGCACATGTCCTTCAATAG	8	0.0141886	0.25040421089731624	SpRY	0.3247036039829254	0.36444059014320374	0.3643975853919983	0.3605795204639435	0.35328710079193115	0.3534816801548004	0
SpG-ABE8e	AGCTCTGAACATCTAGGGC	AAGGCAGCTCTGAACATCTAGGGCAAGCT	7	0	0.2303036557745451	SpG	0.3793542981147766	0.3403282165527344	0.3575044274330139	0.3605795204639435	0.3364924192428589	0.3548517763614655	0
SpRY-ABE8e	CCATAAACGCCTTCATTGG	GGCACCCATAAACGCCTTCATTGGGGGCC	6	0.00452489	0.236589	SpRY	0.7822596430778503	0.7340765595436096	0.6009355187416077	0.5869269967079163	0.36599141359329224	0.6140380263328552	0
SpG-ABE8e	GGAATCGACAAGGAGAACG	CTCCAGGAATCGACAAGGAGAACGTTGAA	2	0.2243250974901004	0.6305886874700399	SpG	0.42401817440986633	0.34898966550827026	0.3806787431240082	0.3366198241710663	0.3626681864261627	0.37059491872787476	0
SpRY-ABE8e	ACATTTTACATCATCATCT	GTAAGACATTTTACATCATCATCTGCTGC	2	0.23598995045013604	0.6514212675487591	SpRY	0.6694521307945251	0.7590091228485107	0.5712602734565735	0.6826967000961304	0.7114177346229553	0.6787671923637391	0
SpRY-ABE8e	TCACACATGTTCTTCAGAA	TGTGCTCACACATGTTCTTCAGAATCTTG	6	0.0909309	0.37736692992588383	SpRY	0.3222208023071289	0.35984089970588684	0.3642127215862274	0.3959547281265259	0.34897011518478394	0.3582398533821106	0
SpG-ABE8e	GAAAAGCTATTTGACTTGG	GTGCAGAAAAGCTATTTGACTTGGTGGAT	3	0.14208773991382684	0.4741155149481512	SpG	0.7402973175048828	0.7892955541610718	0.6150228977203369	0.5526217818260193	0.5781598091125488	0.655079	0
SpRY-ABE8e	ATTGAACAATGGTTCACTG	ACGATATTGAACAATGGTTCACTGAAGAC	5	0.2483766233766233	0.672925	SpRY	0.4728873372077942	0.668416	0.6224913001060486	0.5506420135498047	0.733338	0.609555	0
SpG-ABE8e	CAACACCAGCTCCTCTCCC	CCCAACAACACCAGCTCCTCTCCCCAGCC	4	0.8639390749585586	0.9959290309420564	SpG	0.9014731645584106	0.9175394177436829	0.9430880546569824	0.821688	0.822635	0.8812848210334778	0
xCas9-ABE8e	GGCCATTCCCTAGGAATAG	TTCTTGGCCATTCCCTAGGAATAGAGGAA	4	0.8303978450062164	0.994725	xCas9	0.9845380783081055	0.8927955627441406	0.9411064982414246	0.910667	0.8945976495742798	0.9247409224510192	0
xCas9-ABE8e	CTGGGTAAGAAAGGCCTCA	TGCTTCTGGGTAAGAAAGGCCTCAAGGCG	7	0.0131956	0.2489601414345784	xCas9	0.78391	0.5217222571372986	0.9033809900283813	0.6575559377670288	0.5853692293167114	0.6903876423835754	0
Cas9-NG-ABE8e	GACAAAATGCTGCATGTGC	GTCTGGACAAAATGCTGCATGTGCTGGAA	4	0.5119159284349488	0.9408767923053748	Cas9-NG	0.9101772308349609	0.8888905048370361	0.9756445288658142	0.8504008054733276	0.9359503984451294	0.9122126936912537	0
xCas9-ABE8e	AAAGGCAGTTGTATTGGTA	AGGCCAAAGGCAGTTGTATTGGTAAGTGC	1	0	0.2303036557745451	xCas9	0.3477776348590851	0.3355356454849243	0.3481612503528595	0.31665992736816406	0.3830631375312805	0.3462395191192627	0
SpG-ABE8e	AAGATGTTTTGCCAACTGG	TCAACAAGATGTTTTGCCAACTGGCCAAG	1	0	0.2303036557745451	SpG	0.2987169027328491	0.3102058172225952	0.32723647356033325	0.315313	0.29846054315567017	0.30998653173446655	0
SpG-ABE8e	GGAGAACATGAATCTCTCA	TGGAAGGAGAACATGAATCTCTCAGAGGC	7	0.1015229991367616	0.3968715660533959	SpG	0.6614941358566284	0.5676385164260864	0.49623003602027893	0.5931825637817383	0.5157131552696228	0.566852	0
SpRY-ABE8e	CCAAAGTCAGTACTGAGCA	ACATACCAAAGTCAGTACTGAGCACAACA	8	0.0922222	0.3797250446743934	SpRY	0.5196957588195801	0.36736464500427246	0.48503047227859497	0.4516085386276245	0.4038027822971344	0.44550043940544126	0
SpCas9-ABE8e	AGATTGGGAAACACATAAA	CCGAGAGATTGGGAAACACATAAACATGG	2	0.0874893	0.3711107202408389	SpCas9	0.3395698666572571	0.32055944204330444	0.34430623054504395	0.37630146741867065	0.3475368618965149	0.3456547737121582	0
SpG-ABE8e	TCATCATCTACCAAGAGAA	CCGCGTCATCATCTACCAAGAGAAACAAG	2	0	0.2303036557745451	SpG	0.32736968994140625	0.34587806463241577	0.3806787431240082	0.3232651948928833	0.35663706064224243	0.3467657506465912	0
SpRY-ABE8e	CAAGACAGAAGGGCCTGAC	ATGTTCAAGACAGAAGGGCCTGACTCAGA	8	0	0.2303036557745451	SpRY	0.32849860191345215	0.3438621759414673	0.36476099491119385	0.35941100120544434	0.3502935767173767	0.34936527013778684	0
SpCas9-ABE8e	TAAAGACACGACCATCATG	GTTGATAAAGACACGACCATCATGGAATT	3	0.0219156	0.2618305205726536	SpCas9	0.34283655881881714	0.3404480814933777	0.36946892738342285	0.492019	0.3653435707092285	0.38202330470085144	0
SpCas9-ABE8e	TCCCACAAGCCTTCTGGCC	AGGTCTCCCACAAGCCTTCTGGCCTGGTC	4	0.8276722790147986	0.9946124969476999	SpCas9	0.9338932037353516	0.971725	0.9306349754333496	0.9161920547485352	0.924609	0.9354108333587646	0
xCas9-ABE8e	TCAATGACAAGGTAAGCAA	TATATTCAATGACAAGGTAAGCAAACTTT	8	0	0.2303036557745451	xCas9	0.28853005170822144	0.30308598279953003	0.3058072626590729	0.3071357309818268	0.30235224962234497	0.30138225555419923	0
Cas9-NG-ABE8e	CAATATGATGTCAACAGGT	GTCAGCAATATGATGTCAACAGGTAAATG	2	0.0630079	0.3279450660103733	Cas9-NG	0.6123226881027222	0.6423497796058655	0.6605488061904907	0.47874313592910767	0.5314164757728577	0.5850761771202088	0
Cas9-NG-ABE8e	GTCAAACTGTGTAAAGCAA	CCTGTGTCAAACTGTGTAAAGCAAGTACT	4	0	0.2303036557745451	Cas9-NG	0.41570061445236206	0.386318	0.3974735736846924	0.4984561800956726	0.4809737503528595	0.4357844591140747	0
SpG-ABE8e	CCCAGCCAAAGAAGAAACC	CTCTCCCCAGCCAAAGAAGAAACCACTGG	3	0.0182134	0.25631419385433696	SpG	0.41570061445236206	0.37295669317245483	0.3806787431240082	0.37630146741867065	0.3478550910949707	0.3786985218524933	0
Cas9-NG-ABE8e	TCAACGGGGACATGGAGCC	TCTGTTCAACGGGGACATGGAGCCCGAGG	3	0.133079	0.4567172538724439	Cas9-NG	0.7715104818344116	0.8604868650436401	0.8919146060943604	0.7519912123680115	0.8733011484146118	0.8298408627510071	0
Cas9-NG-ABE8e	ATCACCAATGTAAGTCCAA	GAATCATCACCAATGTAAGTCCAAAAGGT	7	0	0.2303036557745451	Cas9-NG	0.346748	0.3431149125099182	0.3844650983810425	0.37346816062927246	0.3510957956314087	0.3597784757614136	0
SpG-ABE8e	GACAATGGCTTCACACTCC	GACTGGACAATGGCTTCACACTCCTGGTG	1	0.054932665205136205	0.31428143049813345	SpG	0.833344	0.8643499612808228	0.8962860107421875	0.8204789161682129	0.8163242340087891	0.846157	0
Cas9-NG-ABE8e	ATACCTGACAGACTGGGTT	GTAGAATACCTGACAGACTGGGTTATGGG	7	0.0162602	0.25343474429182483	Cas9-NG	0.3641914129257202	0.36907151341438293	0.3901714086532593	0.3605795204639435	0.347742	0.3663512706756592	0
SpG-ABE8e	AGAGCAAGGACGGTGCCGG	CAAGCAGAGCAAGGACGGTGCCGGCTTCC	5	0.00694444	0.2399979728600168	SpG	0.41570061445236206	0.40210551023483276	0.3806787431240082	0.37630146741867065	0.36733347177505493	0.38842396140098573	0
SpCas9-ABE8e	ACAACACCAGCTCCTCTCC	GCCCAACAACACCAGCTCCTCTCCCCAGC	8	0	0.2303036557745451	SpCas9	0.3073660135269165	0.32830384373664856	0.3396978974342346	0.3098331689834595	0.3129394054412842	0.31962806582450864	0
SpCas9-ABE8e	CCAAAAGAGCATATTATGG	ATGAACCAAAAGAGCATATTATGGAGTGC	4	0.044749	0.29750032195508685	SpCas9	0.3848497271537781	0.38276445865631104	0.43506374955177307	0.37630146741867065	0.3633836507797241	0.3884726107120514	0
SpCas9-ABE8e	GCACACACTTCGAAGTTGA	CAGTGGCACACACTTCGAAGTTGAGGGGG	2	0.8472240678236374	0.9953676295225062	SpCas9	0.9715631008148193	0.964581	0.9191544651985168	0.8594063520431519	0.8700504302978516	0.9169510245323181	0
xCas9-ABE8e	CCATTGCAAACCAGGGCAC	CTTAACCATTGCAAACCAGGGCACGCCGC	2	0.00255973	0.23384476208739066	xCas9	0.318309	0.330616	0.3214980363845825	0.33261892199516296	0.35107511281967163	0.33082346320152284	0
Cas9-NG-ABE8e	TGATGAGTATGCCTTCACC	AGATGTGATGAGTATGCCTTCACCCTTGG	5	0.5215312143129044	0.9448947237584387	Cas9-NG	0.3312819004058838	0.5363205075263977	0.3806787431240082	0.40353262424468994	0.3640314042568207	0.40316903591156006	0
SpCas9-ABE8e	TGGCATCACTGTTGCTGAA	ACTTATGGCATCACTGTTGCTGAACTGAC	4	0.0398597	0.2896297128624481	SpCas9	0.5187632441520691	0.38332483172416687	0.5985803604125977	0.48672395944595337	0.7022849321365356	0.5379354655742645	0
SpRY-ABE8e	TGAAGCCAGACAAGACTAC	GATCCTGAAGCCAGACAAGACTACTATTA	2	0.0223684	0.2625104863409973	SpRY	0.36787962913513184	0.3651984930038452	0.35392656922340393	0.35752490162849426	0.35470685362815857	0.3598472893238068	0
SpCas9-ABE8e	CATATCACCTGAACTGATG	GATATCATATCACCTGAACTGATGGTAAG	6	0	0.2303036557745451	SpCas9	0.3136897087097168	0.3218749463558197	0.3435837924480438	0.3085944950580597	0.33899223804473877	0.32534703612327576	0
SpG-ABE8e	GTCTGAAAATGTTTCCTGA	CATAGGTCTGAAAATGTTTCCTGACTCAG	7	0	0.2303036557745451	SpG	0.2723519206047058	0.3056076765060425	0.3125940263271332	0.3066362142562866	0.3173809051513672	0.30291414856910703	0
SpCas9-ABE8e	CAACAACACCAGCTCCTCT	CTGCCCAACAACACCAGCTCCTCTCCCCA	2	0	0.2303036557745451	SpCas9	0.2908530831336975	0.3076067864894867	0.32354968786239624	0.3050589859485626	0.31220686435699463	0.30785508155822755	0
SpCas9-ABE8e	CAATCTCCCATAGGCACTC	CAACCCAATCTCCCATAGGCACTCAGTCA	1	0	0.2303036557745451	SpCas9	0.33880525827407837	0.3403857350349426	0.3631851077079773	0.31659573316574097	0.3358447551727295	0.33896331787109374	0
SpG-ABE8e	ACTTACTGATCCGAAGATC	GAAGTACTTACTGATCCGAAGATCCAGGC	4	0.7061879297173415	0.9862820848603224	SpG	0.44423961639404297	0.5419905781745911	0.5712081789970398	0.6644670963287354	0.3626655340194702	0.5169142007827758	0
SpCas9-ABE8e	GGGAGAGACCGGCGCACAG	GTCCTGGGAGAGACCGGCGCACAGAGGAA	3	0.9341366166808768	0.9976352340329544	SpCas9	0.9871840476989746	0.9873193502426147	0.9450676441192627	0.9659436345100403	0.9416778683662415	0.9654385089874268	0
SpRY-ABE8e	ACTTGCACGTTGGAATATC	CAGCCACTTGCACGTTGGAATATCTCTCA	6	0.0852174	0.3670040917176096	SpRY	0.3198113441467285	0.34821006655693054	0.37140583992004395	0.34740257263183594	0.34282293915748596	0.34593055248260496	0
Cas9-NG-ABE8e	TCCAAGATACCATGAACCA	GTATCTCCAAGATACCATGAACCATGTCC	4	0.13993639254884138	0.4699536007475421	Cas9-NG	0.7697609663009644	0.7865789532661438	0.8364275693893433	0.7993826866149902	0.7719695568084717	0.7928239464759826	0
Cas9-NG-ABE8e	AAACGTAAAGCAGCAGTTT	GCACCAAACGTAAAGCAGCAGTTTGGCCA	2	0	0.2303036557745451	Cas9-NG	0.380336	0.3879619538784027	0.5002821683883667	0.3580569326877594	0.35998010635375977	0.3973234713077545	0
SpCas9-ABE8e	GCAATCCGGAATCCTCTGG	TTATGGCAATCCGGAATCCTCTGGAGTGG	2	0.10685394503546096	0.4068179460978069	SpCas9	0.8877368569374084	0.5347747802734375	0.8690162897109985	0.6633028984069824	0.8071705102920532	0.7524002671241761	0
SpCas9-ABE8e	AGCAAATGGATCATTTTGT	CTGCAAGCAAATGGATCATTTTGTTGGAC	9	0.0212848	0.2608852945643646	SpCas9	0.323359	0.3891473412513733	0.360678	0.3923380970954895	0.43833619356155396	0.38077181577682495	0
xCas9-ABE8e	GAATGCGCTACATCTCCTC	CTCCCGAATGCGCTACATCTCCTCCCAGA	2	0	0.2303036557745451	xCas9	0.2932316064834595	0.3115164637565613	0.3073766231536865	0.30982303619384766	0.3224245309829712	0.30887445211410525	0
SpG-ABE8e	CAGGGATCACAACACCCCC	GGAATCAGGGATCACAACACCCCCCAAAA	8	0.000891266	0.23153234658193675	SpG	0.38280946016311646	0.41018298268318176	0.3616539239883423	0.3970809876918793	0.3412231504917145	0.3785901010036469	0
SpG-ABE8e	TTACACCAAAGGGCTAGAA	GGAGGTTACACCAAAGGGCTAGAAGGCGA	2	0.41358564059374653	0.8812051474090334	SpG	0.8825031518936157	0.9221618175506592	0.88647	0.8969449400901794	0.9628841876983643	0.910193	0
Cas9-NG-ABE8e	CACAAGACCATTGTTAAGA	GCCTTCACAAGACCATTGTTAAGAGGCGA	1	0.0359251	0.28338633563872634	Cas9-NG	0.5838299989700317	0.6156458854675293	0.6035685539245605	0.4360525906085968	0.6073905825614929	0.5692975223064423	0
Cas9-NG-ABE8e	GGACAGAAGCGTTTGGGGC	GGGCGGGACAGAAGCGTTTGGGGCAGGTG	6	0.20466155810983389	0.5943803186613557	Cas9-NG	0.8899722695350647	0.6695278286933899	0.8842397332191467	0.5125974416732788	0.7641122341156006	0.7440899014472961	0
Cas9-NG-ABE8e	GAACAAGGAACCACATTGG	ACTGAGAACAAGGAACCACATTGGCCAGA	2	0.0213568	0.2609930108616875	Cas9-NG	0.41570061445236206	0.3769930899143219	0.3806787431240082	0.37630146741867065	0.3589589595794678	0.3817265748977661	0
SpCas9-ABE8e	GACACTAAAGGAGACTCAG	TTCAGGACACTAAAGGAGACTCAGCCATG	6	0	0.2303036557745451	SpCas9	0.31807786226272583	0.3259601593017578	0.34095579385757446	0.3442080318927765	0.3410971164703369	0.3340597927570343	0
xCas9-ABE8e	CAACGTGCAAGTGGCTGGA	TATTCCAACGTGCAAGTGGCTGGACCAGT	1	0	0.2303036557745451	xCas9	0.3049987554550171	0.28874635696411133	0.29323720932006836	0.30584579706192017	0.3235430121421814	0.3032742261886597	0
SpG-ABE8e	AGCATTCACAGCCTGTGCT	GCTCGAGCATTCACAGCCTGTGCTAAGGC	7	0.0489225	0.3043151214092353	SpG	0.6635521054267883	0.40820640325546265	0.6236276030540466	0.5353079438209534	0.3899088501930237	0.5241205811500549	0
SpCas9-ABE8e	TCTATGACCACCAGCCGTT	CTGGTTCTATGACCACCAGCCGTTGAGGG	9	0.0153318	0.2520736729319471	SpCas9	0.35270819067955017	0.3514920771121979	0.356857	0.3605795204639435	0.34859007596969604	0.3540453791618347	0
SpRY-ABE8e	GTCATTTTCCTACTTGTTC	ACTCTGTCATTTTCCTACTTGTTCAGTCC	3	0.32558139534883723	0.7893069217657299	SpRY	0.6031803488731384	0.6070840358734131	0.6989297866821289	0.5696358680725098	0.5662616491317749	0.609018	0
SpRY-ABE8e	ACCATGAAGAATCCCCACC	GGTGTACCATGAAGAATCCCCACCACAAT	3	0.8282732447817837	0.9946374368815208	SpRY	0.6990310549736023	0.6936338543891907	0.6798797845840454	0.728206	0.5992905497550964	0.6800082921981812	0
SpG-ABE8e	CAGCACATGACGGAGGTTG	AGTCACAGCACATGACGGAGGTTGTGAGG	9	0.1103538180587428	0.4133902902495809	SpG	0.3902952969074249	0.36943942308425903	0.3806787431240082	0.39768511056900024	0.3561934232711792	0.3788583993911743	0
SpRY-ABE8e	GAGCACGATCATTCTTCTC	ATTCAGAGCACGATCATTCTTCTCATTGA	1	0.0790891	0.3560242192006247	SpRY	0.3133450746536255	0.3432800769805908	0.33223170042037964	0.31374555826187134	0.33608075976371765	0.327737	0
SpCas9-ABE8e	GCCACCTGAAGTCCAAAAA	CTACAGCCACCTGAAGTCCAAAAAGGGTC	9	0.011879	0.2470542228600392	SpCas9	0.3192528784275055	0.34741148352622986	0.3429047763347626	0.3503730893135071	0.3401179313659668	0.34001203179359435	0
Cas9-NG-ABE8e	CCGAGAGATTGGGAAACAC	ATGCTCCGAGAGATTGGGAAACACATAAA	5	0.0803372	0.3582486785869581	Cas9-NG	0.3947782516479492	0.3788076341152191	0.3563549518585205	0.37630146741867065	0.3581085801124573	0.37287017703056335	0
xCas9-ABE8e	AAGGCAACAAGCGATCCCG	TACCAAAGGCAACAAGCGATCCCGAACGA	5	0.00382166	0.23560436837594945	xCas9	0.37930628657341003	0.39462509751319885	0.37825140357017517	0.37630146741867065	0.36302506923675537	0.378302	0
SpCas9-ABE8e	AGTACATGCCCCACGCAGT	CCTAAAGTACATGCCCCACGCAGTCCTCA	5	0	0.2303036557745451	SpCas9	0.3192669153213501	0.32371586561203003	0.3144092559814453	0.3061355948448181	0.32288962602615356	0.3172834515571594	0
xCas9-ABE8e	TCAACATGACTGGCTTCCT	ATGGATCAACATGACTGGCTTCCTTTGTG	5	0.043294	0.29514519795518834	xCas9	0.31241050362586975	0.3244263529777527	0.3404848873615265	0.3569759428501129	0.3404090404510498	0.3349413454532623	0
SpG-ABE8e	AATGATAACAGGGTGTTGA	GGCACAATGATAACAGGGTGTTGATCTTA	7	0	0.2303036557745451	SpG	0.30101412534713745	0.30015891790390015	0.31342601776123047	0.3085542321205139	0.3146212100982666	0.3075549006462097	0
SpG-ABE8e	TTACCCATAAGTGTCAATT	GGTCCTTACCCATAAGTGTCAATTTCCGG	6	0	0.2303036557745451	SpG	0.28657615184783936	0.3034527897834778	0.3036797046661377	0.3098006844520569	0.30450934171676636	0.3016037344932556	0
SpRY-ABE8e	ATCCATAGATTTGTCTGAC	GGAGGATCCATAGATTTGTCTGACACAGA	6	0.6171152228763667	0.9729805242435409	SpRY	0.49400728940963745	0.40880250930786133	0.47402235865592957	0.4700409770011902	0.3599534332752228	0.4413653135299683	0
SpRY-ABE8e	TATTGTCACTCGGTTGAAC	CTGTGTATTGTCACTCGGTTGAACTTCGA	1	0.13730008132285165	0.4648592448553747	SpRY	0.34277164936065674	0.3472881317138672	0.3689063489437103	0.37630146741867065	0.3614901304244995	0.3593515455722809	0
SpCas9-ABE8e	TCAAGCGGTCCGAGGTGGA	CTTCATCAAGCGGTCCGAGGTGGAAGAAG	2	0.5174242424242423	0.9432110001403876	SpCas9	0.5787051320075989	0.41404104232788086	0.7047545313835144	0.38224107027053833	0.4384119212627411	0.5036307394504547	0
SpG-ABE8e	TCAATGACAAGGTAAGCAA	TATATTCAATGACAAGGTAAGCAAACTTT	2	0	0.2303036557745451	SpG	0.31073248386383057	0.32613232731819153	0.3365616202354431	0.3118143677711487	0.3322104215621948	0.32349024415016175	0
xCas9-ABE8e	ACCCAATCTCCCATAGGCA	GATCAACCCAATCTCCCATAGGCACTCAG	5	0	0.2303036557745451	xCas9	0.28996771574020386	0.31460750102996826	0.3155730366706848	0.30790141224861145	0.3122420907020569	0.30805835127830505	0
SpCas9-ABE8e	GAGCAGTATGAATATCATG	ACTACGAGCAGTATGAATATCATGGGACA	1	0	0.2303036557745451	SpCas9	0.5699508786201477	0.43102210760116577	0.4002011716365814	0.42326781153678894	0.33937186002731323	0.43276276588439944	0
SpG-ABE8e	CATAGAGGAGTTCCCTTTT	CTGACCATAGAGGAGTTCCCTTTTCCCTT	8	0	0.2303036557745451	SpG	0.2801631689071655	0.2827598452568054	0.3068996071815491	0.3107186555862427	0.3121321201324463	0.2985346794128418	0
Cas9-NG-ABE8e	CTAACCGTGGTTTCTCAAT	AACAGCTAACCGTGGTTTCTCAATTGGGA	2	0.6645713035111623	0.9811495396069974	Cas9-NG	0.7895088195800781	0.7202954292297363	0.8697681427001953	0.7882325649261475	0.7740053534507751	0.7883620619773865	0
SpCas9-ABE8e	ATCATAATGAGATTGGTGT	CCTGAATCATAATGAGATTGGTGTGTGGG	9	0	0.2303036557745451	SpCas9	0.31593644618988037	0.30749988555908203	0.3282061815261841	0.31792211532592773	0.3203319013118744	0.3179793059825897	0
Cas9-NG-ABE8e	GGATAAGATGCTGAGGAGG	CACTCGGATAAGATGCTGAGGAGGGGCCA	4	0.5755999250093737	0.9630855972226998	Cas9-NG	0.9766600131988525	0.9728009700775146	0.9561502933502197	0.960866	0.9750047922134399	0.968296	0
xCas9-ABE8e	TGGTCATGAGCCGATTTTT	GCCAGTGGTCATGAGCCGATTTTTAAGTC	8	0	0.2303036557745451	xCas9	0.2947075664997101	0.2554246783256531	0.3044549524784088	0.30461299419403076	0.30929988622665405	0.29370001554489134	0
xCas9-ABE8e	GATCAACGTTCTTCTGCAA	TTACAGATCAACGTTCTTCTGCAAGCCTT	4	0	0.2303036557745451	xCas9	0.300711	0.3332492411136627	0.30699989199638367	0.3114297389984131	0.3354162573814392	0.31756113171577455	0
SpRY-ABE8e	CCCAAGGACAGGTAAAGTG	TGACTCCCAAGGACAGGTAAAGTGTTCTC	7	0	0.2303036557745451	SpRY	0.4583601653575897	0.4474673867225647	0.45890963077545166	0.4784439206123352	0.35712531208992004	0.4400612831115723	0
SpG-ABE8e	TCTGATATCAAGTGATCAA	TTGTGTCTGATATCAAGTGATCAAAACTT	9	0.00989011	0.2441934583070419	SpG	0.3082963228225708	0.32019853591918945	0.3450334668159485	0.31589674949645996	0.34804803133010864	0.32749462127685547	0
SpG-ABE8e	CAATAATACAGCTGGGGAC	GCCGTCAATAATACAGCTGGGGACGACCT	4	0.8026595744680851	0.9934655303680892	SpG	0.492145	0.45628058910369873	0.8156445026397705	0.5926579236984253	0.5289693474769592	0.5771394550800324	0
SpCas9-ABE8e	ATGAACCAAAAGAGCATAT	TGGACATGAACCAAAAGAGCATATTATGG	8	0	0.2303036557745451	SpCas9	0.2959737777709961	0.29742228984832764	0.3262663185596466	0.30545905232429504	0.3115425407886505	0.3073327958583832	0
Cas9-NG-ABE8e	AAGCATTGATGGTCAGCCA	GTGGAAAGCATTGATGGTCAGCCAGGTGC	1	0.015524322594410047	0.25235552236173586	Cas9-NG	0.7706916332244873	0.777764	0.7082679867744446	0.8383562564849854	0.7039090394973755	0.7597977995872498	0
SpG-ABE8e	TGATAGACTGGACAATGGC	ATGAATGATAGACTGGACAATGGCTTCAC	6	0.00156495	0.2324641100622308	SpG	0.37399131059646606	0.34237754344940186	0.3806787431240082	0.32454994320869446	0.33216822147369385	0.3507531523704529	0
SpG-ABE8e	CAATGGAAAATGTTCCTAT	TATTTCAATGGAAAATGTTCCTATGGATA	2	0.11471302763437595	0.42161946393474464	SpG	0.42697829008102417	0.36073142290115356	0.39957088232040405	0.44263386726379395	0.4604971408843994	0.41808232069015505	0
Cas9-NG-ABE8e	GTCCAAAAAGGGTCAGTCT	CTGAAGTCCAAAAAGGGTCAGTCTACCTC	4	0.047026657552973306	0.3012085593223503	Cas9-NG	0.41570061445236206	0.5255143642425537	0.3806787431240082	0.39604172110557556	0.5069935321807861	0.4449857950210571	0
SpG-ABE8e	TTGCTCAGAACAGGTGGGC	GGCCATTGCTCAGAACAGGTGGGCACCTA	6	0.000356125	0.2307940582221787	SpG	0.41570061445236206	0.3674063980579376	0.3806787431240082	0.37630146741867065	0.33400267362594604	0.3748179793357849	0
SpG-ABE8e	GACCAGTCCATGTGTGGAA	TTAATGACCAGTCCATGTGTGGAAGCTCT	1	0.00351494	0.2351758469818716	SpG	0.3161117434501648	0.322162	0.32565879821777344	0.3122599422931671	0.3205143213272095	0.31934136152267456	0
SpG-ABE8e	CAACACCCTGTTATCATTG	AAGATCAACACCCTGTTATCATTGTGCCA	2	0.0381978	0.2869826838686332	SpG	0.4574945271015167	0.5079208016395569	0.46286749839782715	0.49556419253349304	0.386748	0.46211896538734437	0
SpRY-ABE8e	TGACAGAAACACTTTTCGA	TTGGATGACAGAAACACTTTTCGACATAG	4	0.7192583732057416	0.9875892036179904	SpRY	0.6792372465133667	0.6446506977081299	0.7281315326690674	0.7264531850814819	0.728302	0.7013549327850341	0
SpCas9-ABE8e	GGTGGGAGAGACTGCAGGT	GATCTGGTGGGAGAGACTGCAGGTGAGCT	6	0.9125302872966424	0.9972046198834882	SpCas9	0.9356187582015991	0.9729102849960327	0.9041515588760376	0.9031283855438232	0.8736252784729004	0.9178868532180786	0
SpRY-ABE8e	CCCAAATTGATTTCGATGA	CGTTGCCCAAATTGATTTCGATGATCTTC	3	0.6802888337506467	0.9832784832642796	SpRY	0.43917539715766907	0.3582057058811188	0.3806787431240082	0.48680242896080017	0.3595677614212036	0.40488600730895996	0
SpG-ABE8e	AGATGCTGACTTGGATAAC	GAGACAGATGCTGACTTGGATAACAAACA	8	0	0.2303036557745451	SpG	0.3185974359512329	0.3133128583431244	0.34128016233444214	0.3432595431804657	0.3137027621269226	0.32603055238723755	0
SpCas9-ABE8e	AGTCATCTGAAGGAGGTTC	TTTTCAGTCATCTGAAGGAGGTTCCGCTG	4	0.1037185144328001	0.400958	SpCas9	0.44473811984062195	0.42043	0.44441336393356323	0.37630146741867065	0.36733347177505493	0.41064319014549255	0
SpCas9-ABE8e	TGATAAATCTGAGGAACAT	AGGATTGATAAATCTGAGGAACATGGCAC	5	0	0.2303036557745451	SpCas9	0.3443116545677185	0.3575698137283325	0.39957088232040405	0.37630146741867065	0.3648313581943512	0.3685170352458954	0
SpCas9-ABE8e	GCACAGACCCTCGGGCCTC	GTCCAGCACAGACCCTCGGGCCTCATCAT	4	0	0.2303036557745451	SpCas9	0.31340688467025757	0.3075416386127472	0.3251340985298157	0.32206565141677856	0.3496765196323395	0.3235649585723877	0
SpG-ABE8e	GTTCTCCATGCTTGACCAT	ACTGTGTTCTCCATGCTTGACCATCTCAC	7	0	0.2303036557745451	SpG	0.28773289918899536	0.3249861001968384	0.32316750288009644	0.31317049264907837	0.3194034695625305	0.3136920928955078	0
SpRY-ABE8e	TTCCACACAATGGCCGGCC	TTTTCTTCCACACAATGGCCGGCCGGGAA	6	0.3192452801368607	0.7810110804248557	SpRY	0.7249387502670288	0.7530570030212402	0.8272423148155212	0.7978729009628296	0.8035395741462708	0.7813301086425781	0
SpG-ABE8e	ATGACAAGGTAAGCAAACT	ATTCAATGACAAGGTAAGCAAACTTTGCC	6	0.0108098	0.2455135449777333	SpG	0.3108854293823242	0.33856603503227234	0.348755	0.35152769088745117	0.3434683680534363	0.3386405885219574	0
xCas9-ABE8e	ATAATCAGTTTCTGCTACT	ATTTCATAATCAGTTTCTGCTACTCTCCT	3	0	0.2303036557745451	xCas9	0.2825770378112793	0.2929282486438751	0.29825490713119507	0.30582091212272644	0.3120400905609131	0.2983242392539978	0
xCas9-ABE8e	GACCATTGTTAAGAGGCGA	CACAAGACCATTGTTAAGAGGCGAATGTC	1	0	0.2303036557745451	xCas9	0.32407695055007935	0.32920899987220764	0.31987959146499634	0.3328026831150055	0.32533055543899536	0.32625975608825686	0
Cas9-NG-ABE8e	ACATCTATGTTTCATCTGA	CAATCACATCTATGTTTCATCTGACGACA	6	0.17468626171494495	0.5372851336852922	Cas9-NG	0.4742802083492279	0.4026661813259125	0.5111706256866455	0.6467130184173584	0.4193148612976074	0.49082897901535033	0
xCas9-ABE8e	AAGTCAACCGATTGGTCTG	CTCAGAAGTCAACCGATTGGTCTGGAGTA	6	0.0025641	0.23385084752709934	xCas9	0.49224036931991577	0.44610464572906494	0.546312	0.5699769854545593	0.5216208696365356	0.5152510046958924	0
Cas9-NG-ABE8e	GTGATCAAGGAGAACTCCC	GATGGGTGATCAAGGAGAACTCCCTATAG	3	0.5027901785714286	0.936811	Cas9-NG	0.6889610290527344	0.7395797371864319	0.7203924059867859	0.6705358624458313	0.5423720479011536	0.6723682165145874	0
SpG-ABE8e	TTGGGAATATGGTCCATGC	TGTGCTTGGGAATATGGTCCATGCAATTC	6	0.00847458	0.24217115022251784	SpG	0.34038323163986206	0.37655216455459595	0.3806787431240082	0.46113935112953186	0.3486567735671997	0.38148205280303954	0
SpG-ABE8e	TATGCACACGAACTGCCAA	CAGCGTATGCACACGAACTGCCAAAATAT	5	0.00334288	0.2349357031573078	SpG	0.532414	0.4037318825721741	0.42093685269355774	0.37630146741867065	0.3813379406929016	0.4229445159435272	0
xCas9-ABE8e	ACATCCGTGGAGGCATCGT	CGACTACATCCGTGGAGGCATCGTCAGTC	2	0.17829729564282895	0.544246	xCas9	0.42009085416793823	0.42014044523239136	0.3806787431240082	0.527793	0.3773958384990692	0.42522	0
SpCas9-ABE8e	TGTGATCACATCCTCTGAT	CGAATTGTGATCACATCCTCTGATTGGCA	7	0.5421592922930244	0.9526623718968598	SpCas9	0.5243136882781982	0.7273908257484436	0.697671	0.7340018153190613	0.6168440580368042	0.6600441932678223	0
Cas9-NG-ABE8e	GTTGAAGGACAGCATCAGC	GAATTGTTGAAGGACAGCATCAGCATGTA	4	0.14871303416647913	0.4869526534362929	Cas9-NG	0.5749382376670837	0.4761188328266144	0.5553980469703674	0.47774332761764526	0.49952414631843567	0.5167445182800293	0
xCas9-ABE8e	TGAAGATGAAGATGGCTCC	TGGGTTGAAGATGAAGATGGCTCCGTTGA	3	0	0.2303036557745451	xCas9	0.32762280106544495	0.315464	0.33831867575645447	0.31734031438827515	0.33730968832969666	0.3272110283374786	0
xCas9-ABE8e	ACCCATAGGCCAGTCAATG	GTGACACCCATAGGCCAGTCAATGTCGTC	6	0.22708458539441845	0.6355644653202848	xCas9	0.3080243468284607	0.33230313658714294	0.3285987377166748	0.31442761421203613	0.33293479681015015	0.32325772643089296	0
Cas9-NG-ABE8e	ACACACTGGTCCAGCCTTA	CAGATACACACTGGTCCAGCCTTAACCTT	2	0.10524	0.4037980396837792	Cas9-NG	0.414267	0.3535779118537903	0.3806787431240082	0.37630146741867065	0.34634581208229065	0.37423425912857056	0
SpRY-ABE8e	CGCTTGATGAAGGTGTGGT	CGGACCGCTTGATGAAGGTGTGGTTCTGC	9	0	0.2303036557745451	SpRY	0.35997623205184937	0.3221150040626526	0.34006112813949585	0.345329	0.3464808464050293	0.3427924871444702	0
SpG-ABE8e	CTCATTCCACTGACAGAGT	CTGTCCTCATTCCACTGACAGAGTTGTTC	3	0.8129648451696758	0.9939648649260541	SpG	0.7353421449661255	0.793135	0.877764	0.8701961040496826	0.8520730137825012	0.8257021546363831	0
Cas9-NG-ABE8e	ACAACATCAAAGTAAGATT	TCTGGACAACATCAAAGTAAGATTTAGCA	3	0.10031607465382296	0.3946311785522997	Cas9-NG	0.6299172639846802	0.5797848105430603	0.5300690531730652	0.4971837103366852	0.35925954580307007	0.5192428767681122	0
Cas9-NG-ABE8e	CGGCCAAAGATGGCCTCCA	CGGGCCGGCCAAAGATGGCCTCCAGCTCT	6	0	0.2303036557745451	Cas9-NG	0.43424293398857117	0.44757378101348877	0.38288578391075134	0.48556214570999146	0.38659536838531494	0.42737200260162356	0
SpG-ABE8e	TCCCAAAGGTTCTGAAGGA	TCCTCTCCCAAAGGTTCTGAAGGATACCT	4	0.25020161290322585	0.6760354724667504	SpG	0.5805483460426331	0.4005186855792999	0.3806787431240082	0.37630146741867065	0.7053635120391846	0.4886821508407593	0
Cas9-NG-ABE8e	GTGAAAGCCATCCAGATTG	AGGGGGTGAAAGCCATCCAGATTGATACC	5	0.0309431	0.2755987269980097	Cas9-NG	0.3212239146232605	0.36899834871292114	0.3805428445339203	0.3718772530555725	0.3501667380332947	0.3585618197917938	0
SpG-ABE8e	AAGTACATGCCCCACGCAG	CCCTAAAGTACATGCCCCACGCAGTCCTC	6	0.0140932	0.2502652252327863	SpG	0.33269068598747253	0.40396302938461304	0.3806787431240082	0.37630146741867065	0.327053	0.3641373932361603	0
SpCas9-ABE8e	TATCAATAGCTATTCTGTT	GCCAGTATCAATAGCTATTCTGTTTCTGA	4	0.00782609	0.2412484981047313	SpCas9	0.2885751724243164	0.3123317360877991	0.3121106028556824	0.3031914234161377	0.31369447708129883	0.3059806823730469	0
SpG-ABE8e	AGTCACAGACTTGGCTGTC	GTGCAAGTCACAGACTTGGCTGTCCCAGA	4	0.0278228	0.2707894923832303	SpG	0.37254467606544495	0.3534550070762634	0.3806787431240082	0.39290735125541687	0.3670494556427002	0.3733270466327667	0
SpCas9-ABE8e	CTCCAGAGCACAAACCTGT	GGGTCCTCCAGAGCACAAACCTGTGGCAG	6	0.00289855	0.2343163123544124	SpCas9	0.3433248698711395	0.3958517611026764	0.39957088232040405	0.34348469972610474	0.35480010509490967	0.36740646362304685	0
SpCas9-ABE8e	CCATGAACCATGTCCTAAG	AGATACCATGAACCATGTCCTAAGCTGTG	2	0.14302423092201086	0.4759283729692178	SpCas9	0.348078	0.3533516526222229	0.37126490473747253	0.37630146741867065	0.49289432168006897	0.3883780002593994	0
SpCas9-ABE8e	CCATAAGAAAACGGGGACC	CCAGCCCATAAGAAAACGGGGACCACAGT	7	0	0.2303036557745451	SpCas9	0.3018672466278076	0.3032469153404236	0.3246246576309204	0.3096402883529663	0.31661051511764526	0.3111979246139526	0
SpRY-ABE8e	AAGAAAACAGGGGCCCGAA	AATCCAAGAAAACAGGGGCCCGAAACCCA	6	0	0.2303036557745451	SpRY	0.32252535223960876	0.35791629552841187	0.3799130320549011	0.3577529788017273	0.3508967459201813	0.35380088090896605	0
SpCas9-ABE8e	ATCATCATGGACATGCTCC	TTATTATCATCATGGACATGCTCCAGGAT	6	0.6885714285714286	0.9843034042559642	SpCas9	0.7784830927848816	0.9088906645774841	0.8591916561126709	0.8397426605224609	0.8443272113800049	0.8461270570755005	0
xCas9-ABE8e	CCAGCCACTGGTGCCCACA	TGGCCCCAGCCACTGGTGCCCACAACTAC	2	0	0.2303036557745451	xCas9	0.31365421414375305	0.3182675838470459	0.32013940811157227	0.307747	0.33607321977615356	0.31917638182640073	0
SpCas9-ABE8e	TGAACATCTAGGGCAAGCT	AGCTCTGAACATCTAGGGCAAGCTAGCAT	5	0.00228659	0.23346510376159474	SpCas9	0.33301034569740295	0.36669427156448364	0.4374964237213135	0.37630146741867065	0.3664993643760681	0.37600037455558777	0
Cas9-NG-ABE8e	TACCAACTGCTCTGGAACA	TACTCTACCAACTGCTCTGGAACATGTTT	5	0.3532186459489456	0.8227788438508055	Cas9-NG	0.6764686107635498	0.7178676128387451	0.769274	0.8135268092155457	0.7791557908058167	0.7512585878372192	0
SpG-ABE8e	ATCAGTATCTGCATGGAGC	GCGAGATCAGTATCTGCATGGAGCACATG	3	0	0.2303036557745451	SpG	0.41570061445236206	0.42364490032196045	0.3806787431240082	0.37630146741867065	0.3451783061027527	0.3883008062839508	0
SpG-ABE8e	ATCCATACAGCTTTCAGTC	TAAAAATCCATACAGCTTTCAGTCAGATG	4	0.5086363636363637	0.9394446338612288	SpG	0.7721930146217346	0.7823334336280823	0.8413558602333069	0.6815900206565857	0.7359802722930908	0.762691	0
xCas9-ABE8e	CCAATCACATCTATGTTTC	AAGGACCAATCACATCTATGTTTCATCTG	6	0	0.2303036557745451	xCas9	0.27221250534057617	0.3085343837738037	0.2967151403427124	0.3053339421749115	0.2982780337333679	0.29621480107307435	0
Cas9-NG-ABE8e	ATGAAACGATGCTGGTCAA	ATTAGATGAAACGATGCTGGTCAAACAGT	5	0.10470035252643944	0.4027901138268257	Cas9-NG	0.3162223994731903	0.3592163324356079	0.3806787431240082	0.37630146741867065	0.39251071214675903	0.3649859309196472	0
SpG-ABE8e	GAAGATGAGCTGCCACATC	GTAGGGAAGATGAGCTGCCACATCAAGGG	4	0.8777649935279735	0.9963418018994118	SpG	0.7611581683158875	0.8017957210540771	0.8143088817596436	0.7158572673797607	0.6753504276275635	0.7536940932273865	0
SpG-ABE8e	AGTCTACTCGCTTCTATGA	AGAGGAGTCTACTCGCTTCTATGACCAAC	5	0.00333333	0.23492237722571516	SpG	0.4066932499408722	0.36975932121276855	0.3806787431240082	0.37630146741867065	0.3361649215221405	0.37391954064369204	0
SpCas9-ABE8e	GTATCGGCTGGGCAATGTG	GTGCAGTATCGGCTGGGCAATGTGGATGC	2	0.00281405	0.23419864652658806	SpCas9	0.5526955127716064	0.5614596605300903	0.7392736673355103	0.43167492747306824	0.7277955412864685	0.6025798618793488	0
Cas9-NG-ABE8e	AACAACATGAATAAGGTAA	ATGAAAACAACATGAATAAGGTAAGGAGG	1	0	0.2303036557745451	Cas9-NG	0.5632834434509277	0.5683888792991638	0.5087564587593079	0.633334	0.4616735875606537	0.5470873177051544	0
SpG-ABE8e	TCAACAACAGGGACCAGGT	AAACATCAACAACAGGGACCAGGTAAATA	6	0.0124809	0.247924	SpG	0.5279073119163513	0.5346298217773438	0.6541862487792969	0.5719273090362549	0.5536335110664368	0.5684568405151367	0
SpRY-ABE8e	AGAATGCAAGAAGCCCAGA	GTCCCAGAATGCAAGAAGCCCAGACGGAA	2	0.0486742	0.30390727960541225	SpRY	0.6310572028160095	0.5808694362640381	0.578433	0.39827612042427063	0.4505753815174103	0.5278421401977539	0
SpG-ABE8e	CTGTTTCAAGGTTTGTATC	ACATTCTGTTTCAAGGTTTGTATCATTCA	7	0	0.2303036557745451	SpG	0.26808062195777893	0.3029426336288452	0.31454017758369446	0.3096258044242859	0.3133854568004608	0.3017149388790131	0
SpRY-ABE8e	TGACTCCCAAGGACAGGTA	TTTTTTGACTCCCAAGGACAGGTAAAGTG	2	0.0361053	0.2836703957093678	SpRY	0.510097	0.49807488918304443	0.5291334986686707	0.4880808889865875	0.7134210467338562	0.5477615296840668	0
SpRY-ABE8e	CCACTGACGCACGGGTCAC	CTCCTCCACTGACGCACGGGTCACAAACC	2	0.6089591619748134	0.971265	SpRY	0.6800289750099182	0.8142945766448975	0.6045607328414917	0.6320252418518066	0.7348882555961609	0.69316	0
xCas9-ABE8e	TGAACATCTAGGGCAAGCT	AGCTCTGAACATCTAGGGCAAGCTAGCAT	9	0	0.2303036557745451	xCas9	0.34051579236984253	0.3255035877227783	0.33878016471862793	0.3175983726978302	0.3308698832988739	0.3306535601615906	0
SpG-ABE8e	ATCACATCTATGTTTCATC	GACCAATCACATCTATGTTTCATCTGACG	5	0.0508117	0.3074286810233897	SpG	0.5839641094207764	0.5554993152618408	0.6013820767402649	0.46373456716537476	0.5549693703651428	0.55191	0
SpRY-ABE8e	CTTCCATGCCATCATCAGT	AAGTTCTTCCATGCCATCATCAGTTCCTC	5	0.4331934968344705	0.8962374100574291	SpRY	0.37980276346206665	0.46381157636642456	0.3691861629486084	0.5043944716453552	0.3868395686149597	0.42080690860748293	0
SpRY-ABE8e	TCAGAATCCAAGTCAAGTC	GCCTGTCAGAATCCAAGTCAAGTCAGGAT	5	0.1217598307176864	0.4350128258979391	SpRY	0.7614731788635254	0.81845	0.8333918452262878	0.7172233462333679	0.725619	0.7712315201759339	0
Cas9-NG-ABE8e	TCACATAACATGTGCAATC	CCAACTCACATAACATGTGCAATCTGAAG	6	0.0993459	0.3928335231313637	Cas9-NG	0.3902952969074249	0.4509288966655731	0.4484902620315552	0.4203844666481018	0.35323917865753174	0.41266762018203734	0
SpCas9-ABE8e	GTCTGACACAGACTCCCTA	GATTTGTCTGACACAGACTCCCTACAGGA	7	0.27621610471439817	0.7186047013803378	SpCas9	0.8041638731956482	0.8243308067321777	0.8059378862380981	0.841822	0.7759590148925781	0.8104427337646485	0
Cas9-NG-ABE8e	AATGTAGCAATACCATTGG	TGACAAATGTAGCAATACCATTGGTTGTT	9	0	0.2303036557745451	Cas9-NG	0.3132454752922058	0.2999427914619446	0.3437651991844177	0.3605795204639435	0.3202474117279053	0.32755607962608335	0
SpCas9-ABE8e	GCATCACTGTTGCTGAACT	TTATGGCATCACTGTTGCTGAACTGACTG	5	0	0.2303036557745451	SpCas9	0.3229023814201355	0.3575252294540405	0.3550049364566803	0.37630146741867065	0.3546077013015747	0.3532683432102203	0
Cas9-NG-ABE8e	CAATGATAACAGGGTGTTG	TGGCACAATGATAACAGGGTGTTGATCTT	2	0.0104895	0.245053	Cas9-NG	0.3420775234699249	0.3259361982345581	0.36001652479171753	0.3667146563529968	0.34902045130729675	0.3487530708312988	0
Cas9-NG-ABE8e	TCTACAGGAGCATCAGGAT	ATGTTTCTACAGGAGCATCAGGATTCCAC	3	0.16874445921985812	0.525801	Cas9-NG	0.4395202696323395	0.4172632098197937	0.3806787431240082	0.37630146741867065	0.3637596666812897	0.3955046713352203	0
SpG-ABE8e	CACATTCTCTATGAGATGT	GTGCTCACATTCTCTATGAGATGTTAGCT	3	0.15787231542145308	0.504724	SpG	0.41570061445236206	0.5105792880058289	0.3987252116203308	0.47285184264183044	0.3649061918258667	0.4325526297092438	0
Cas9-NG-ABE8e	TATGCACACGAACTGCCAA	CAGCGTATGCACACGAACTGCCAAAATAT	1	0.00149254	0.2323638377191422	Cas9-NG	0.42588678002357483	0.35034245252609253	0.3625171184539795	0.3540416657924652	0.5436123609542847	0.40728007555007933	0
xCas9-ABE8e	GACGGCAATGTGCTTGCTT	TAAGTGACGGCAATGTGCTTGCTTTACAT	1	0.000823723	0.2314390730865667	xCas9	0.31354135274887085	0.2920595407485962	0.3056451380252838	0.30967646837234497	0.3103480041027069	0.30625410079956056	0
SpG-ABE8e	GACGACATCAAGGAGACTG	CATCTGACGACATCAAGGAGACTGGCTAC	4	0.18212949417461494	0.5516146184417792	SpG	0.41570061445236206	0.5599297285079956	0.38627564907073975	0.4640062153339386	0.4255506694316864	0.45029257535934447	0
SpRY-ABE8e	CAACATTCTGGCCCATGAT	ATCTGCAACATTCTGGCCCATGATGTGCT	4	0.9101630976523564	0.9971529261584889	SpRY	0.5708780884742737	0.8589036464691162	0.7487376928329468	0.8042168617248535	0.724501	0.7414474248886108	0
SpG-ABE8e	GTTCTGTATGAATTGATGA	GAATTGTTCTGTATGAATTGATGACTGGA	7	0	0.2303036557745451	SpG	0.3246116638183594	0.34276264905929565	0.3437100648880005	0.3605795204639435	0.34831100702285767	0.3439949810504913	0
xCas9-ABE8e	TTTCAGGCACTGAAAGCTG	ACAAATTTCAGGCACTGAAAGCTGAGAAA	4	0.13911	0.4683551336767656	xCas9	0.6105213165283203	0.43812012672424316	0.5055161714553833	0.5579023361206055	0.5763859748840332	0.5376891851425171	0
xCas9-ABE8e	CAGGACACTAAAGGAGACT	TCTTTCAGGACACTAAAGGAGACTCAGCC	6	0.5799067236688691	0.9642559294501478	xCas9	0.43712419271469116	0.3968667984008789	0.7254717350006104	0.6190888285636902	0.3940528333187103	0.5145208775997162	0
xCas9-ABE8e	AAAGACACGACCATCATGG	TTGATAAAGACACGACCATCATGGAATTA	1	0	0.2303036557745451	xCas9	0.3092985153198242	0.2953396439552307	0.3047827482223511	0.31168466806411743	0.311222	0.3064655363559723	0
SpCas9-ABE8e	ATAATAGAGGTCCCAGGCT	ACATGATAATAGAGGTCCCAGGCTTGGGT	5	0.9722222222222222	0.9982394221005024	SpCas9	0.9196049571037292	0.9783662557601929	0.9016621112823486	0.9154306650161743	0.9262727499008179	0.9282673478126526	0
xCas9-ABE8e	GATTATGGTCACTGGCCAG	GGTTTGATTATGGTCACTGGCCAGATGTC	1	0	0.2303036557745451	xCas9	0.3212839365005493	0.3076830804347992	0.32819151878356934	0.35263943672180176	0.3318718671798706	0.32833396792411806	0
Cas9-NG-ABE8e	CAATGCCACGAATGTTAAC	TCAGTCAATGCCACGAATGTTAACTCTAT	1	0	0.2303036557745451	Cas9-NG	0.271976	0.2679290473461151	0.29882991313934326	0.30933964252471924	0.2905600965023041	0.2877268552780151	0
SpCas9-ABE8e	CAATCTACAATGATGTATT	AGAAGCAATCTACAATGATGTATTGACAA	6	0	0.2303036557745451	SpCas9	0.311479	0.31366756558418274	0.3325072228908539	0.30805516242980957	0.3178893029689789	0.3167197287082672	0
SpG-ABE8e	TGGACAAAATGCTGCATGT	TGGTCTGGACAAAATGCTGCATGTGCTGG	5	0.0210177	0.2604856485444177	SpG	0.42367199063301086	0.41035303473472595	0.44238921999931335	0.37630146741867065	0.36733347177505493	0.40400983691215514	0
SpCas9-ABE8e	TCATCTGAAGGAGGTTCCG	TTCAGTCATCTGAAGGAGGTTCCGCTGGT	7	0	0.2303036557745451	SpCas9	0.31567588448524475	0.4064198434352875	0.36949747800827026	0.3605795204639435	0.35418394207954407	0.361271	0
SpCas9-ABE8e	CCATCGAATCATCACCAAT	TCACTCCATCGAATCATCACCAATGTAAG	2	0	0.2303036557745451	SpCas9	0.29756438732147217	0.30493494868278503	0.3216276466846466	0.30630558729171753	0.3257809281349182	0.3112426996231079	0
SpCas9-ABE8e	TAAATAGCATTGGATACAG	TTTGTTAAATAGCATTGGATACAGAGCAG	5	0.0588972	0.32095137634203563	SpCas9	0.3902952969074249	0.3153954744338989	0.39957088232040405	0.38998645544052124	0.3556680679321289	0.3701832354068756	0
Cas9-NG-ABE8e	CACCATGAGCGCTGCTCAG	GCCCCCACCATGAGCGCTGCTCAGATAGC	4	0.7949435672597585	0.993065	Cas9-NG	0.7572969794273376	0.7607017755508423	0.699985	0.65948	0.8372952938079834	0.7429516434669494	0
SpCas9-ABE8e	TGACGGTGCTGCAGGAACC	GAGGATGACGGTGCTGCAGGAACCCGTCC	2	0.0654628	0.3321587407280966	SpCas9	0.4751875400543213	0.4091763198375702	0.5306200981140137	0.37630146741867065	0.36733347177505493	0.4317237794399261	0
Cas9-NG-ABE8e	CCATGAATGTGTTATAGTT	AAACTCCATGAATGTGTTATAGTTGGGCA	5	0.3913469421216592	0.8619120937478413	Cas9-NG	0.5615353584289551	0.4160535931587219	0.5395821928977966	0.5099966526031494	0.3773340880870819	0.4809	0
xCas9-ABE8e	CAGTCAATCATTAGATCCA	CAAGGCAGTCAATCATTAGATCCACATCT	5	0.14390965242881065	0.4776429551251051	xCas9	0.42583775520324707	0.3458845615386963	0.34155285358428955	0.37630146741867065	0.3521231412887573	0.3683399558067322	0
xCas9-ABE8e	TCAGTCATGTAATAGTAGC	CCTTCTCAGTCATGTAATAGTAGCTTTGT	2	0	0.2303036557745451	xCas9	0.3008095622062683	0.2964516282081604	0.30200427770614624	0.30439668893814087	0.3097739815711975	0.30268722772598267	0
SpG-ABE8e	GAAACAATGATGTTAAATC	GCATTGAAACAATGATGTTAAATCTGGTC	6	0	0.2303036557745451	SpG	0.32683491706848145	0.4054707884788513	0.4454593062400818	0.37630146741867065	0.396035	0.39002037048339844	0
SpG-ABE8e	AGGAACTGTTACACATGTA	CATGCAGGAACTGTTACACATGTAGTTGT	3	0.3226084482527781	0.7854434378708821	SpG	0.4574030041694641	0.5037004351615906	0.4073435664176941	0.4705677628517151	0.4575384259223938	0.4593106389045715	0
Cas9-NG-ABE8e	CAACATCCTAGTCAACTCC	CCCTCCAACATCCTAGTCAACTCCCGTGG	2	0.00752964	0.2408275171297259	Cas9-NG	0.5531436204910278	0.4790940582752228	0.5044475197792053	0.4422101378440857	0.4512830972671509	0.4860356867313385	0
SpCas9-ABE8e	GATACACCTGTCAGCAAAT	ACGCAGATACACCTGTCAGCAAATTTATG	5	0	0.2303036557745451	SpCas9	0.3053339421749115	0.3195635974407196	0.3191524147987366	0.3063170611858368	0.3261837959289551	0.3153101623058319	0
xCas9-ABE8e	GCCCAACAACACCAGCTCC	GCACTGCCCAACAACACCAGCTCCTCTCC	4	0.00310072	0.23459798521864056	xCas9	0.30063629150390625	0.3164084851741791	0.31491246819496155	0.31020447611808777	0.3334352374076843	0.31511939167976377	0
xCas9-ABE8e	ATTCATCATGGTGACCCTT	ATCCCATTCATCATGGTGACCCTTCCTAT	7	0	0.2303036557745451	xCas9	0.2827256917953491	0.2988297939300537	0.29275965690612793	0.30440428853034973	0.32003119587898254	0.2997501254081726	0
SpCas9-ABE8e	TACAACTACATGTGTAACA	TCCACTACAACTACATGTGTAACAGTTCC	3	0	0.2303036557745451	SpCas9	0.31666308641433716	0.32128000259399414	0.32557910680770874	0.30595433712005615	0.3325158953666687	0.32039848566055296	0
xCas9-ABE8e	CTAAGTAGGCCACGCTCTG	ACCTGCTAAGTAGGCCACGCTCTGTGTAT	2	0.3636526303232732	0.8342819569224503	xCas9	0.8116117119789124	0.5115371346473694	0.8682109117507935	0.5190269947052002	0.5204880237579346	0.646175	0
SpG-ABE8e	GAACAAGGAACCACATTGG	ACTGAGAACAAGGAACCACATTGGCCAGA	4	0.0243925	0.2655636193436171	SpG	0.41570061445236206	0.6019253134727478	0.3806787431240082	0.6240664124488831	0.36733347177505493	0.47794091105461123	0
Cas9-NG-ABE8e	TTCACAGCCTGTGCTAAGG	GAGCATTCACAGCCTGTGCTAAGGCTACC	3	0.0124555	0.2478875718344285	Cas9-NG	0.41570061445236206	0.4150865375995636	0.3806787431240082	0.35553956031799316	0.364718	0.3863446056842804	0
Cas9-NG-ABE8e	TTATGGGAACATCAAACCA	CTGGGTTATGGGAACATCAAACCAAGCAG	7	0.0681818	0.3368572816901262	Cas9-NG	0.5599369406700134	0.4054707884788513	0.47870343923568726	0.5740065574645996	0.46906715631484985	0.49743697643280027	0
SpRY-ABE8e	GGCAACCTATAGCCCACCC	GGCCTGGCAACCTATAGCCCACCCATGGG	4	0.36578807241746536	0.8365610733507624	SpRY	0.9168990254402161	0.9143273830413818	0.930223	0.8956294059753418	0.9220117330551147	0.915818	0
SpCas9-ABE8e	CCTTCAACCTACGCTCTGG	GCGGCCCTTCAACCTACGCTCTGGTCGCA	6	0.000404204	0.2308603205048164	SpCas9	0.3199496567249298	0.32992881536483765	0.3348020911216736	0.3121720552444458	0.3322986662387848	0.3258302569389343	0
SpCas9-ABE8e	CAATCTACAATGATGTATT	AGAAGCAATCTACAATGATGTATTGACAA	8	0	0.2303036557745451	SpCas9	0.2942829132080078	0.30779576301574707	0.30911555886268616	0.3061138391494751	0.30691853165626526	0.30484532117843627	0
SpCas9-ABE8e	GATGAAGATCATCGAAATC	CAGCAGATGAAGATCATCGAAATCAATTT	1	0	0.2303036557745451	SpCas9	0.2953532934188843	0.29483935236930847	0.3129699230194092	0.3065503239631653	0.30373337864875793	0.30268925428390503	0
Cas9-NG-ABE8e	TGCAGAAGCAAAGAAGCGC	CCAAGTGCAGAAGCAAAGAAGCGCTGGCA	9	0	0.2303036557745451	Cas9-NG	0.5170019865036011	0.475333	0.6149989366531372	0.6508705615997314	0.5936451554298401	0.5703699350357055	0
Cas9-NG-ABE8e	CGGAGAATGATACATGTGA	AGGCTCGGAGAATGATACATGTGAAGTCT	6	0.15340823970037448	0.4960614941372167	Cas9-NG	0.5812147259712219	0.7041550874710083	0.663729	0.479142	0.7008105516433716	0.6258103966712951	0
SpG-ABE8e	ATGTAGCAATACCATTGGT	GACAAATGTAGCAATACCATTGGTTGTTT	4	0.6335897884245497	0.9761467206086846	SpG	0.8857332468032837	0.7921016216278076	0.9144551753997803	0.8222607970237732	0.6975892782211304	0.822428	0
SpRY-ABE8e	CTCCTAAAAGGCAAGAAAT	AAAGGCTCCTAAAAGGCAAGAAATGGAAT	6	0.0206422	0.2599245493547648	SpRY	0.7403664588928223	0.3967408537864685	0.724381	0.6719398498535156	0.5594800710678101	0.6185816764831543	0
SpG-ABE8e	GTGAGACAATGGCAGGATT	ATACGGTGAGACAATGGCAGGATTGATAA	5	0	0.2303036557745451	SpG	0.5392178297042847	0.719332	0.6943960189819336	0.7429523468017578	0.650832	0.6693460702896118	0
SpG-ABE8e	AGAGGCTGATTCCAGATTC	AGAGAAGAGGCTGATTCCAGATTCCAGGT	2	0.4793309026409145	0.925134	SpG	0.6495516896247864	0.5274681448936462	0.6391815543174744	0.6618995070457458	0.36561113595962524	0.5687424063682556	0
SpG-ABE8e	AATCAACCCACAGCTGCAC	TGTGGAATCAACCCACAGCTGCACAGGGC	1	0	0.2303036557745451	SpG	0.5297980904579163	0.5673055648803711	0.4925888776779175	0.6354840397834778	0.5885120034217834	0.5627377152442932	0
xCas9-ABE8e	CCAATATCTACCTCCCTGT	GAATTCCAATATCTACCTCCCTGTCAAAG	3	0.0025	0.233762	xCas9	0.3088296949863434	0.32008904218673706	0.32837769389152527	0.3119232952594757	0.3270202577114105	0.31924799680709837	0
Cas9-NG-ABE8e	TCCTTCAGATGACTGAAAA	GAACCTCCTTCAGATGACTGAAAAGTTCT	8	0	0.2303036557745451	Cas9-NG	0.2891300916671753	0.29717689752578735	0.3143596649169922	0.31260088086128235	0.3152475655078888	0.3057030200958252	0
SpRY-ABE8e	AAAGCTACTTCTTCTTCTA	TAGGTAAAGCTACTTCTTCTTCTAATCCA	6	0.0877101	0.3715107214590375	SpRY	0.32077908515930176	0.35806	0.3638705909252167	0.37691399455070496	0.3497205376625061	0.3538688063621521	0
xCas9-ABE8e	CTATTCATCACGCAGGCAT	CTTTGCTATTCATCACGCAGGCATGACCA	6	0	0.2303036557745451	xCas9	0.32487577199935913	0.3539961874485016	0.3481729030609131	0.31633833050727844	0.33521386981010437	0.3357194125652313	0
Cas9-NG-ABE8e	AGCACAGACCCTCGGGCCT	AGTCCAGCACAGACCCTCGGGCCTCATCA	5	0.19583618717773094	0.5777627110961362	Cas9-NG	0.6371750235557556	0.6102450489997864	0.6586278676986694	0.5818676352500916	0.4686909317970276	0.5913213014602661	0
SpG-ABE8e	CATGCACTCCATTCACCTG	GTTAGCATGCACTCCATTCACCTGAGTGA	1	0.4796561845693892	0.9253091267736852	SpG	0.764351	0.6647890210151672	0.8415741920471191	0.6858663558959961	0.7766874432563782	0.7466535925865173	0
Cas9-NG-ABE8e	TCCAGGTGAGTGACCTCAG	CTCACTCCAGGTGAGTGACCTCAGCCCCT	3	0.00480769	0.2369856362795444	Cas9-NG	0.4583902359008789	0.4538605809211731	0.3806787431240082	0.37630146741867065	0.36733347177505493	0.40731289982795715	0
SpRY-ABE8e	AATAGCTATTCTGTTTCTG	GTATCAATAGCTATTCTGTTTCTGATGGT	3	0.7492908919004098	0.9901445832737972	SpRY	0.7169041037559509	0.7530720233917236	0.6943011283874512	0.570252	0.856854	0.7182767033576966	0
xCas9-ABE8e	CAATTCCACACCATCTCCT	TCCATCAATTCCACACCATCTCCTTCTTC	1	0	0.2303036557745451	xCas9	0.28196948766708374	0.2925955057144165	0.2867248058319092	0.30719903111457825	0.3084566593170166	0.29538909792900087	0
SpRY-ABE8e	CAATGAGGTGGGTGAGTGG	CCCCGCAATGAGGTGGGTGAGTGGGCGAG	5	0.5433051588926081	0.9530618908908596	SpRY	0.8327218294143677	0.9531642198562622	0.8856167793273926	0.9230006337165833	0.9300586581230164	0.9049124240875244	0
SpG-ABE8e	TTCCCAGCATTCCCCAGGT	GCAACTTCCCAGCATTCCCCAGGTCAGTA	5	0.00588235	0.23849739793718844	SpG	0.5935524106025696	0.6085160374641418	0.639205	0.6038495898246765	0.4029332995414734	0.5696113228797912	0
SpRY-ABE8e	TTACCCATAAGTGTCAATT	GGTCCTTACCCATAAGTGTCAATTTCCGG	6	0.0538986	0.3125541395289219	SpRY	0.3188079595565796	0.3455961346626282	0.34901726245880127	0.3394812345504761	0.3328535854816437	0.33715123534202573	0
SpCas9-ABE8e	AGATGATCTCTGCCATCAT	CACAGAGATGATCTCTGCCATCATTTCCG	5	0	0.2303036557745451	SpCas9	0.2970554232597351	0.32485201954841614	0.3306531310081482	0.30409955978393555	0.3183790147304535	0.3150078296661377	0
Cas9-NG-ABE8e	CACATGACGGAGGTTGTGA	CACAGCACATGACGGAGGTTGTGAGGCGC	1	0.5885992550599699	0.96651	Cas9-NG	0.958821	0.9523301720619202	0.9498582482337952	0.9027235507965088	0.9474166631698608	0.94223	0
xCas9-ABE8e	TCAGATAGCGATGGTGAGC	GCTGCTCAGATAGCGATGGTGAGCAGCTG	4	0.0260969	0.2681521510954163	xCas9	0.5038841962814331	0.40179702639579773	0.5537782907485962	0.37630146741867065	0.3508050739765167	0.4373132109642029	0
Cas9-NG-ABE8e	GTTCCCAGCGGGTCCGGAT	TGACAGTTCCCAGCGGGTCCGGATATGAA	6	0.27704678362573104	0.7199067663623089	Cas9-NG	0.5175439119338989	0.5337409973144531	0.520293	0.4326021671295166	0.5280379056930542	0.5064436197280884	0
Cas9-NG-ABE8e	GGAACTGTTACACATGTAG	ATGCAGGAACTGTTACACATGTAGTTGTA	2	0.0114215	0.24639410317110574	Cas9-NG	0.5862898826599121	0.4471909999847412	0.5872583985328674	0.5487692952156067	0.45256760716438293	0.524415	0
SpG-ABE8e	GCAGTGAAGTTGAAGATGA	TGACTGCAGTGAAGTTGAAGATGAAAGTG	2	0.0895692	0.3748864764957559	SpG	0.6384752988815308	0.7600911855697632	0.6330046057701111	0.6322323083877563	0.7455501556396484	0.6818707108497619	0
Cas9-NG-ABE8e	AAAACATGACCGCTGAGCC	AAGCGAAAACATGACCGCTGAGCCCATGA	5	0.2254901960784313	0.6326929954257483	Cas9-NG	0.5162622928619385	0.6938270926475525	0.47771137952804565	0.5031145215034485	0.36567822098731995	0.511319	0
SpCas9-ABE8e	TGGATGCTGTCCAAGGACC	TGGCTTGGATGCTGTCCAAGGACCTGAAT	3	0.17706896551724136	0.54188	SpCas9	0.5692228078842163	0.5185191631317139	0.5684579610824585	0.4067120850086212	0.5410232543945312	0.5207870543003082	0
SpCas9-ABE8e	GAATCTACAGGGCATCAAT	CAGCTGAATCTACAGGGCATCAATGAGAG	8	0.0516194	0.3087653701390983	SpCas9	0.32403600215911865	0.3765724003314972	0.370508	0.3516528010368347	0.3455774188041687	0.3536693394184113	0
xCas9-ABE8e	TTGAAGGACAGCATCAGCA	AATTGTTGAAGGACAGCATCAGCATGTAG	9	0.0187629	0.2571282211022853	xCas9	0.342424	0.3375186324119568	0.3789202868938446	0.31886231899261475	0.3328413963317871	0.34211326241493223	0
xCas9-ABE8e	CTTGGATGCTGTCCAAGGA	GCTGGCTTGGATGCTGTCCAAGGACCTGA	5	0.000746269	0.23133214353424175	xCas9	0.3099297881126404	0.34317758679389954	0.3157537579536438	0.3211475610733032	0.33499473333358765	0.32500068545341493	0
SpG-ABE8e	CCATGAGGGTCAACAACTG	GCCATCCATGAGGGTCAACAACTGTGATA	5	0.900129	0.996923	SpG	0.9326004981994629	0.8898776173591614	0.922114	0.8982712030410767	0.9349606037139893	0.9155648589134217	0
xCas9-ABE8e	GATTTCATCGTGGCTGCAT	ATATGGATTTCATCGTGGCTGCATCCAAC	1	0	0.2303036557745451	xCas9	0.2914360761642456	0.28125515580177307	0.29611673951148987	0.3073993921279907	0.3088044226169586	0.2970023572444916	0
SpG-ABE8e	GTAATCAACAGCTGGAGGT	AATGAGTAATCAACAGCTGGAGGTGAGTT	7	0	0.2303036557745451	SpG	0.3902952969074249	0.3564474582672119	0.4869549870491028	0.3605795204639435	0.3497758209705353	0.3888106167316437	0
xCas9-ABE8e	CTATCCCCCAACACACCAA	CGACTCTATCCCCCAACACACCAAGATTC	2	0.089662	0.37505538752231465	xCas9	0.31718194484710693	0.33969804644584656	0.3337726294994354	0.3153722882270813	0.3567349910736084	0.33255198001861574	0
Cas9-NG-ABE8e	CACTACTGCACAGTCAAGG	GGTTCCACTACTGCACAGTCAAGGAAGAA	4	0.6702540143585247	0.9819483216660329	Cas9-NG	0.9090099334716797	0.8993891477584839	0.8738527297973633	0.8948452472686768	0.9206342697143555	0.8995462656021118	0
xCas9-ABE8e	CTTCAACAATTCCCTTGAT	CTGTCCTTCAACAATTCCCTTGATGTGGC	5	0.0562109	0.3164237080668544	xCas9	0.3143981993198395	0.3434460759162903	0.3361172080039978	0.3605795204639435	0.3466627597808838	0.34024075269699094	0
xCas9-ABE8e	TCCACACAATGGCCGGCCG	TTTCTTCCACACAATGGCCGGCCGGGAAG	5	0.0437956	0.2959558902427076	xCas9	0.7266466617584229	0.7179770469665527	0.8531908988952637	0.7323366403579712	0.7570803165435791	0.7574463129043579	0
SpRY-ABE8e	TTTGATGAAACTGTCTAGT	CTGGTTTTGATGAAACTGTCTAGTACAAC	7	0	0.2303036557745451	SpRY	0.3185214400291443	0.3313296437263489	0.3550146818161011	0.3389396071434021	0.3433000445365906	0.3374210834503174	0
SpCas9-ABE8e	TTCACAAGACCATTGTTAA	AAGCCTTCACAAGACCATTGTTAAGAGGC	6	0.0334312	0.2794714188880801	SpCas9	0.5094172954559326	0.37167561054229736	0.3806787431240082	0.5110565423965454	0.3739197254180908	0.4293495833873749	0
SpG-ABE8e	CCAATATCTACCTCCCTGT	GAATTCCAATATCTACCTCCCTGTCAAAG	5	0.5463511648672782	0.9541083821235504	SpG	0.30494099855422974	0.36240553855895996	0.3806787431240082	0.359571	0.3552217185497284	0.35256354212760926	0
SpRY-ABE8e	TGCATACCTGGGTCCTCCA	CTTCTTGCATACCTGGGTCCTCCAGAGCA	3	0.5001217137293087	0.9355735308677678	SpRY	0.8869059681892395	0.9003115296363831	0.9603687524795532	0.8955944180488586	0.8977483510971069	0.9081858038902283	0
SpRY-ABE8e	TACACATGTAGTTGTAGTG	ACTGTTACACATGTAGTTGTAGTGGATGG	3	0.7875352049472834	0.9926574840642336	SpRY	0.908985	0.9660326242446899	0.9409651756286621	0.9329472184181213	0.9503941535949707	0.9398648142814636	0
SpCas9-ABE8e	CACAATCCCCAAAGTGCTG	GAGAGCACAATCCCCAAAGTGCTGCAGTA	4	0	0.2303036557745451	SpCas9	0.7816227078437805	0.5099099278450012	0.628755	0.6290122866630554	0.49978065490722656	0.609816	0
SpG-ABE8e	GTATGCTGCTCCAGAGACA	TCTGTGTATGCTGCTCCAGAGACAGATGC	2	0.9151880101699452	0.9972615436021482	SpG	0.9369399547576904	0.9228028059005737	0.9169434309005737	0.903804	0.9355119466781616	0.923201	0
SpRY-ABE8e	AATGACAAGGTAAGCAAAC	TATTCAATGACAAGGTAAGCAAACTTTGC	6	0.0558031	0.31573940474494705	SpRY	0.3249594569206238	0.4299485981464386	0.3797626793384552	0.3389474153518677	0.3855676054954529	0.37183715105056764	0
xCas9-ABE8e	GAACATTATCATCAGCACC	AAAGGGAACATTATCATCAGCACCCCTGA	4	0	0.2303036557745451	xCas9	0.30124470591545105	0.33009955286979675	0.3061857521533966	0.31021952629089355	0.3262408375740051	0.3147980749607086	0
Cas9-NG-ABE8e	AGCATAATGATGATGCCAA	TTGCAAGCATAATGATGATGCCAAACGAC	9	0	0.2303036557745451	Cas9-NG	0.2924831211566925	0.28978094458580017	0.32754406332969666	0.32532811164855957	0.3073389232158661	0.308495	0
SpCas9-ABE8e	CAAAGATGGCCTCCAGCTC	CCGGCCAAAGATGGCCTCCAGCTCTTTGG	1	0	0.2303036557745451	SpCas9	0.29122093319892883	0.3120996654033661	0.3177071809768677	0.3060246706008911	0.32135459780693054	0.3096814095973969	0
SpG-ABE8e	CAGTCAATCATTAGATCCA	CAAGGCAGTCAATCATTAGATCCACATCT	6	0	0.2303036557745451	SpG	0.4485774636268616	0.351518	0.38950398564338684	0.5012590289115906	0.37893667817115784	0.41395901441574096	0
Cas9-NG-ABE8e	AGGCAATGCAGGTGGATGC	GCAGAAGGCAATGCAGGTGGATGCCACAG	9	0.12881961422534902	0.4485266506938352	Cas9-NG	0.3575141429901123	0.35338497161865234	0.3504243493080139	0.3587096333503723	0.3344200551509857	0.35089063048362734	0
SpCas9-ABE8e	GCCAACACTAAGAAGTTGC	CTCAGGCCAACACTAAGAAGTTGCTTGGT	9	0	0.2303036557745451	SpCas9	0.3125615119934082	0.31233254075050354	0.3316541314125061	0.33883383870124817	0.3475213944911957	0.3285806834697723	0
Cas9-NG-ABE8e	TATCCCATTCATCATGGTG	ATACATATCCCATTCATCATGGTGACCCT	1	0	0.2303036557745451	Cas9-NG	0.318091	0.32819482684135437	0.3278767764568329	0.3150988519191742	0.33659231662750244	0.32517085075378416	0
Cas9-NG-ABE8e	CAGCAATATGATGTCAACA	TCTGTCAGCAATATGATGTCAACAGGTAA	5	0.2465849142298152	0.6698566157237239	Cas9-NG	0.8639453649520874	0.7838156223297119	0.8362564444541931	0.7921204566955566	0.8437122702598572	0.8239700317382812	0
SpG-ABE8e	TCCATCATGAAGAAGAGTG	CAGAGTCCATCATGAAGAAGAGTGAGTTC	9	0.00660147	0.23951269223711635	SpG	0.3902952969074249	0.33119940757751465	0.38937249779701233	0.3963208496570587	0.35727232694625854	0.37289207577705386	0
xCas9-ABE8e	CATATAAGGTCTGATGTGG	TCATCCATATAAGGTCTGATGTGGCTCTT	1	0	0.2303036557745451	xCas9	0.30473488569259644	0.29454612731933594	0.306578	0.30641382932662964	0.31718507409095764	0.3058916091918945	0
SpG-ABE8e	AGGGCAAAGGTGAAATGGG	CAAGGAGGGCAAAGGTGAAATGGGGTTCA	5	0	0.2303036557745451	SpG	0.6320302486419678	0.8273981809616089	0.633497	0.43843790888786316	0.7172308564186096	0.6497188150882721	0
SpG-ABE8e	TCGAAACATTGACTATTAC	TGGCTTCGAAACATTGACTATTACCGTTT	7	0	0.2303036557745451	SpG	0.32305288314819336	0.3402799367904663	0.3758394122123718	0.36709320545196533	0.34991955757141113	0.3512369990348816	0
Cas9-NG-ABE8e	AGCACATGACGGAGGTTGT	GTCACAGCACATGACGGAGGTTGTGAGGC	3	0.7750089397461113	0.9919137256987676	Cas9-NG	0.9723068475723267	0.9713640213012695	0.9817341566085815	0.9013451337814331	0.9467840790748596	0.9547068476676941	0
SpG-ABE8e	GCAACTTTGATGCAGCACG	GAAAAGCAACTTTGATGCAGCACGCAGGT	9	0	0.2303036557745451	SpG	0.31664353609085083	0.3029685318470001	0.3525574803352356	0.3584865927696228	0.3242996037006378	0.33099114894866943	0
Cas9-NG-ABE8e	TTACCACAAGGATCTCCAG	TTAGGTTACCACAAGGATCTCCAGACAAG	8	0	0.2303036557745451	Cas9-NG	0.30417242646217346	0.33741527795791626	0.3467215299606323	0.31632834672927856	0.3273445963859558	0.3263964354991913	0
SpG-ABE8e	AACATGTACAGGGCCACTT	ACAGAAACATGTACAGGGCCACTTCTAGT	9	0.00776197	0.2411573995254196	SpG	0.3087173104286194	0.33151209354400635	0.33598607778549194	0.31690865755081177	0.32263463735580444	0.32315175533294677	0
SpG-ABE8e	GGGCATCCCCCCAGAGACC	GTGGTGGGCATCCCCCCAGAGACCGACAG	4	0.8416054035899541	0.9951621155259408	SpG	0.6756995916366577	0.837629	0.8620100021362305	0.8562189340591431	0.9011524319648743	0.8265419840812683	0
xCas9-ABE8e	ACATGTTAGCTTTGAAGTG	TGGCAACATGTTAGCTTTGAAGTGGATCC	2	0.31406795808193066	0.7740598142702921	xCas9	0.41570061445236206	0.39612019062042236	0.3617877960205078	0.37630146741867065	0.3672887682914734	0.38343976736068724	0
SpG-ABE8e	TACTCAATGCCAACGTAGA	AAACTTACTCAATGCCAACGTAGACAGTG	6	0	0.2303036557745451	SpG	0.31903934478759766	0.3422868847846985	0.3772788941860199	0.3972471356391907	0.3601990342140198	0.3592102587223053	0
SpCas9-ABE8e	CAATCCGGAACCAGATCAT	ACCCGCAATCCGGAACCAGATCATAAGGG	9	0.0405231	0.2906903156368947	SpCas9	0.322816	0.34500348567962646	0.3662303388118744	0.34251657128334045	0.351382	0.34558960795402527	0
SpCas9-ABE8e	TGCCAGGAGGGTCTCCAAA	GGCGCTGCCAGGAGGGTCTCCAAAGATGA	4	0.0104167	0.2449486365083277	SpCas9	0.41570061445236206	0.4403464198112488	0.4996173679828644	0.37630146741867065	0.5966317057609558	0.46571951508522036	0
SpRY-ABE8e	CTGCACAAATTGAGCATTA	CCTCGCTGCACAAATTGAGCATTATGGCT	7	0	0.2303036557745451	SpRY	0.3902952969074249	0.30856001377105713	0.39957088232040405	0.37630146741867065	0.3350825905799866	0.36196205019950867	0
SpG-ABE8e	TTCAGGTACTAAGTCTTGG	CACCCTTCAGGTACTAAGTCTTGGGACCT	3	0.17019059372000545	0.5285987366055527	SpG	0.8230558633804321	0.702402	0.7427137494087219	0.750987	0.7087709307670593	0.745586	0
SpRY-ABE8e	TCAAACTGTGTAAAGCAAG	CTGTGTCAAACTGTGTAAAGCAAGTACTT	4	0.5544215055094712	0.9567746772564312	SpRY	0.7175338864326477	0.6633619070053101	0.7556703090667725	0.7952895164489746	0.6358818411827087	0.7135474920272827	0
SpRY-ABE8e	CTATGAGGTGCTACTCAGC	GAGACCTATGAGGTGCTACTCAGCTTCAT	5	0.053561740178840495	0.3119925527739003	SpRY	0.6619107723236084	0.6459834575653076	0.6335345506668091	0.8323447704315186	0.5481491684913635	0.6643845438957214	0
Cas9-NG-ABE8e	TCCAGAGCACAAACCTGTG	GGTCCTCCAGAGCACAAACCTGTGGCAGA	3	0.18501065593180202	0.5571397365061813	Cas9-NG	0.5671615600585938	0.4774729013442993	0.47549712657928467	0.4554743468761444	0.548863	0.5048937141895294	0
SpRY-ABE8e	TGCAAGAACAGTCAGAATT	ATTGTTGCAAGAACAGTCAGAATTTTACA	3	0.0855199	0.3675497263250876	SpRY	0.32217657566070557	0.3758426904678345	0.37895989418029785	0.3605795204639435	0.34580206871032715	0.3566721498966217	0
SpRY-ABE8e	TGCAACAACTTCAATGCAG	TCAGCTGCAACAACTTCAATGCAGTCTTT	4	0	0.2303036557745451	SpRY	0.5469592213630676	0.4746558964252472	0.556564	0.5906763672828674	0.6381334066390991	0.5613978207111359	0
SpG-ABE8e	TTCACTATGTGCTGGTAAA	TACATTTCACTATGTGCTGGTAAATTCAC	6	0	0.2303036557745451	SpG	0.28483983874320984	0.3055870532989502	0.3202838599681854	0.3136672377586365	0.32573628425598145	0.3100228548049927	0
xCas9-ABE8e	ACTCAATGCCAACGTAGAC	AACTTACTCAATGCCAACGTAGACAGTGG	4	0.00481928	0.23700189773513405	xCas9	0.3418234586715698	0.33576908707618713	0.4000856280326843	0.37630146741867065	0.3563992381095886	0.3620757758617401	0
Cas9-NG-ABE8e	GAAATCCAGTACACCATGG	TCAATGAAATCCAGTACACCATGGTGAAC	1	0.0402973	0.29032895673414466	Cas9-NG	0.6459412574768066	0.5981065034866333	0.6972171068191528	0.6174448132514954	0.6964715123176575	0.6510362386703491	0
SpG-ABE8e	CACCATGAGCGCTGCTCAG	GCCCCCACCATGAGCGCTGCTCAGATAGC	7	0.000471254	0.2309527517429113	SpG	0.3227231502532959	0.34507137537002563	0.37580880522727966	0.31727391481399536	0.3522396683692932	0.34262338280677795	0
SpRY-ABE8e	AAGATGAAAGTGCGCAAAC	AGTTGAAGATGAAAGTGCGCAAACAGGTG	3	0.8892723880597015	0.9966533617332928	SpRY	0.789525	0.9536298513412476	0.8749892711639404	0.8152836561203003	0.7760162353515625	0.8418888092041016	0
xCas9-ABE8e	AGCCATCAATGAGGACAAC	GATGAAGCCATCAATGAGGACAACAGTGT	8	0	0.2303036557745451	xCas9	0.32307469844818115	0.3150900900363922	0.3286764621734619	0.3155892491340637	0.33242642879486084	0.322971	0
SpG-ABE8e	GGGGTGAAAGCCATCCAGA	TGGAGGGGGTGAAAGCCATCCAGATTGAT	6	0.00386598	0.23566633805762774	SpG	0.4098264276981354	0.354703	0.3806787431240082	0.5495703220367432	0.34597980976104736	0.40815163850784303	0
SpCas9-ABE8e	CCTAAGATTGATGCTGTGT	GGTGGCCTAAGATTGATGCTGTGTATTGT	4	0	0.2303036557745451	SpCas9	0.3231768310070038	0.3117503523826599	0.3294624090194702	0.3308049738407135	0.3529232144355774	0.32962355613708494	0
xCas9-ABE8e	CAAGGATGCCCAGGCTGGG	GAACTCAAGGATGCCCAGGCTGGGAAGGA	2	0	0.2303036557745451	xCas9	0.5385052561759949	0.3636338710784912	0.445307	0.42165982723236084	0.3630758225917816	0.4264363944530487	0
Cas9-NG-ABE8e	CAGAATCCAAGTCAAGTCA	CCTGTCAGAATCCAAGTCAAGTCAGGATT	9	0.015534	0.25236966754282625	Cas9-NG	0.3902952969074249	0.38921716809272766	0.35515227913856506	0.37630146741867065	0.3456456661224365	0.371322	0
SpRY-ABE8e	TTGTCAAGGTGAACTATAC	CAGAATTGTCAAGGTGAACTATACTTCTT	5	0.2398641244795091	0.6582186547786537	SpRY	0.4389984607696533	0.5524389743804932	0.45082202553749084	0.6465287804603577	0.46720507740974426	0.5111986637115479	0
SpCas9-ABE8e	CAGCCTAAAGAAACTGCAG	ACATCCAGCCTAAAGAAACTGCAGCTATC	6	0	0.2303036557745451	SpCas9	0.31242454051971436	0.346997	0.33990126848220825	0.33254021406173706	0.34591203927993774	0.3355549216270447	0
SpCas9-ABE8e	CAGGTACCGCACTTCTTGA	TTCAGCAGGTACCGCACTTCTTGAACAAA	5	0	0.2303036557745451	SpCas9	0.3043913245201111	0.3286002278327942	0.32895785570144653	0.35904285311698914	0.31572890281677246	0.3273442327976227	0
SpG-ABE8e	GCAGAAGCAAAGAAGCGCT	CAAGTGCAGAAGCAAAGAAGCGCTGGCAG	8	0.0152778	0.2519946083508713	SpG	0.3881119191646576	0.350838	0.47640061378479004	0.37630146741867065	0.36733347177505493	0.39179704785346986	0
Cas9-NG-ABE8e	ACGTACTCCTGGAGCCTCT	TTACTACGTACTCCTGGAGCCTCTCTCCG	4	0.0706207	0.3410993974434489	Cas9-NG	0.3219064176082611	0.3600335419178009	0.3641616106033325	0.32703736424446106	0.35821348428726196	0.3462704837322235	0
SpRY-ABE8e	TACCAAGAACATGAAGCTG	ATCCATACCAAGAACATGAAGCTGGCAGA	7	0	0.2303036557745451	SpRY	0.3902952969074249	0.379315	0.44632601737976074	0.3605795204639435	0.41927722096443176	0.3991586208343506	0
SpCas9-ABE8e	GGGACAGCATCAAATCATC	GTCCGGGGACAGCATCAAATCATCCATTG	3	0	0.2303036557745451	SpCas9	0.32472944259643555	0.3690841794013977	0.3324768543243408	0.32167959213256836	0.3458636403083801	0.3387667417526245	0
xCas9-ABE8e	CGAGACCAGTCACTCTCTC	TCTTCCGAGACCAGTCACTCTCTCATCAT	4	0	0.2303036557745451	xCas9	0.3032644987106323	0.31912970542907715	0.32316917181015015	0.30871617794036865	0.31788766384124756	0.31443344354629515	0
SpG-ABE8e	CCAAGACCTGCCCTGTGCA	ACTGGCCAAGACCTGCCCTGTGCAGCTGT	3	0.00946912	0.2435908181261449	SpG	0.541346	0.515018	0.5206710696220398	0.5234323740005493	0.5985932350158691	0.5398120522499085	0
SpG-ABE8e	GAACAATCAGGAGAAAATT	CTCTGGAACAATCAGGAGAAAATTGGGCA	8	0	0.2303036557745451	SpG	0.3872920870780945	0.35701730847358704	0.39957088232040405	0.3380780816078186	0.35555773973464966	0.3675032198429108	0
SpCas9-ABE8e	GGATCAACATGACTGGCTT	GGAATGGATCAACATGACTGGCTTCCTTT	8	0	0.2303036557745451	SpCas9	0.2876075506210327	0.3052026629447937	0.30442166328430176	0.30439168214797974	0.30650031566619873	0.30162477493286133	0
SpRY-ABE8e	GCATCAAGAGTGTGCTGGT	GCAGAGCATCAAGAGTGTGCTGGTGAAGC	6	0.0343308	0.28087979384829914	SpRY	0.7032091617584229	0.75192	0.7549514770507812	0.8488054871559143	0.4193258285522461	0.6956424355506897	0
SpG-ABE8e	CTGAACAAGTAGGAAAATG	ATGGACTGAACAAGTAGGAAAATGACAGA	4	0.0236967	0.2645115126613565	SpG	0.41570061445236206	0.35737621784210205	0.3806787431240082	0.325753	0.3664214611053467	0.3691860854625702	0
SpCas9-ABE8e	CTCCTTCAGATGACTGAAA	GGAACCTCCTTCAGATGACTGAAAAGTTC	9	0	0.2303036557745451	SpCas9	0.3227000832557678	0.31476590037345886	0.33720511198043823	0.31370270252227783	0.319053	0.32148526310920716	0
SpG-ABE8e	ACATGATGGGGAGTCTGAA	GACTCACATGATGGGGAGTCTGAATCAAA	5	0	0.2303036557745451	SpG	0.30445045232772827	0.3207463026046753	0.369407	0.3127603530883789	0.34003230929374695	0.32947929501533507	0
Cas9-NG-ABE8e	ACTAAAGACTGCATTGAAG	ATGCGACTAAAGACTGCATTGAAGTTGTT	3	0.5139067180145486	0.9417306086732106	Cas9-NG	0.641201	0.5785924196243286	0.6877549886703491	0.6121183633804321	0.6923010945320129	0.6423934936523438	0
SpRY-ABE8e	TCAAGGATCTGTTCTTTTA	CATGTTCAAGGATCTGTTCTTTTAGAGAT	3	0.0113636	0.2463107286625201	SpRY	0.3902952969074249	0.34813302755355835	0.39957088232040405	0.37630146741867065	0.3445952832698822	0.371779	0
Cas9-NG-ABE8e	TCACACATGTTCTTCAGAA	TGTGCTCACACATGTTCTTCAGAATCTTG	4	0	0.2303036557745451	Cas9-NG	0.32162415981292725	0.340013	0.33465421199798584	0.31517815589904785	0.3449992537498474	0.3312937140464783	0
Cas9-NG-ABE8e	GCCGCAGTCAGATCCTAGC	GAGGAGCCGCAGTCAGATCCTAGCGTCGA	5	0.0182582	0.2563805313976177	Cas9-NG	0.6370545625686646	0.6147198677062988	0.3806787431240082	0.45483162999153137	0.36733347177505493	0.4909236550331116	0
Cas9-NG-ABE8e	CCCAAGAAGAAGCCGACGC	AAATGCCCAAGAAGAAGCCGACGCCCATC	3	0.1593088624338624	0.5075118548519166	Cas9-NG	0.41570061445236206	0.4649290442466736	0.3806787431240082	0.37630146741867065	0.36733347177505493	0.4009886682033539	0
SpG-ABE8e	GAGCCACACCTCACGTTAG	CCAATGAGCCACACCTCACGTTAGAATTT	5	0.00232919	0.2335242981893445	SpG	0.5114448070526123	0.45255517959594727	0.5601451396942139	0.5544125437736511	0.36733347177505493	0.4891782283782959	0
SpG-ABE8e	TTACTTACAGTGTCTGAAG	TAGCTTTACTTACAGTGTCTGAAGAAGTT	2	0.0111111	0.2459470060862672	SpG	0.5520785450935364	0.4725937247276306	0.6338183879852295	0.5764192938804626	0.5326249599456787	0.5535069823265075	0
SpRY-ABE8e	TAGATCCACATCTGCAGGC	ATCATTAGATCCACATCTGCAGGCTGACT	1	0.027027	0.2695714266708273	SpRY	0.5049095749855042	0.49266520142555237	0.4860689640045166	0.477374	0.48785626888275146	0.4897748827934265	0
xCas9-ABE8e	GAAAAGTTAGCATTGCTGT	TTTAGGAAAAGTTAGCATTGCTGTGAGTA	1	0	0.2303036557745451	xCas9	0.32988685369491577	0.3564242720603943	0.35257983207702637	0.3605795204639435	0.3385765552520752	0.347609	0
SpRY-ABE8e	AGGAAAACCAGCGGAACCT	CCTTGAGGAAAACCAGCGGAACCTCCTTC	4	0.6924603174603174	0.984763	SpRY	0.5356118679046631	0.7287992835044861	0.6947352290153503	0.5212439894676208	0.583009	0.6126798510551452	0
xCas9-ABE8e	CACTACTGCACAGTCAAGG	GGTTCCACTACTGCACAGTCAAGGAAGAA	4	0.34395864015709376	0.8120532941702722	xCas9	0.6652286648750305	0.7143574953079224	0.6137232184410095	0.771373	0.6955996751785278	0.692056	0
xCas9-ABE8e	AGGAAGTGAGTGATAGATG	ACAGCAGGAAGTGAGTGATAGATGGAGAT	4	0.10452637889688243	0.4024652974049656	xCas9	0.732781	0.7921488285064697	0.6244850158691406	0.7181335687637329	0.7362589836120605	0.720762	0
SpG-ABE8e	TCCAGGAGTTTTTGTAGAT	AAGGATCCAGGAGTTTTTGTAGATAGGTA	6	0	0.2303036557745451	SpG	0.4103042483329773	0.3551909923553467	0.4018264710903168	0.5261907577514648	0.543614	0.4474252641201019	0
Cas9-NG-ABE8e	TGATATTAAGAAGGCTCAT	TTGGCTGATATTAAGAAGGCTCATCTTGC	2	0	0.2303036557745451	Cas9-NG	0.30914437770843506	0.31089475750923157	0.34975892305374146	0.31796878576278687	0.34550124406814575	0.32665361762046813	0
SpRY-ABE8e	GATCAACCACCATGGACTG	CTTAAGATCAACCACCATGGACTGAACAA	8	0.11118104405775636	0.4149483339808684	SpRY	0.3902952969074249	0.4241807162761688	0.38981157541275024	0.3605795204639435	0.37678492069244385	0.38833040595054624	0
SpG-ABE8e	CAAGTGATGCAGTAAATCA	TCCTACAAGTGATGCAGTAAATCATAGTC	6	0	0.2303036557745451	SpG	0.472612	0.38920700550079346	0.49666833877563477	0.4259817898273468	0.4470274746417999	0.4462993621826172	0
Cas9-NG-ABE8e	TCCACTGATGGTGTCGATA	GTGCTTCCACTGATGGTGTCGATAAGCTT	7	0.0233434	0.2639783001978702	Cas9-NG	0.3902952969074249	0.38347962498664856	0.39957088232040405	0.40007877349853516	0.3603043854236603	0.3867457926273346	0
SpRY-ABE8e	CAAATAACAAGTGTTGGAA	TTTACCAAATAACAAGTGTTGGAAGCAGG	8	0	0.2303036557745451	SpRY	0.326191	0.3401544392108917	0.36033183336257935	0.3476741313934326	0.33418259024620056	0.34170674085617064	0
Cas9-NG-ABE8e	TCCTCTCATATCAATCTGC	TACATTCCTCTCATATCAATCTGCTGGTA	7	0.2218186709712133	0.6260450016177127	Cas9-NG	0.46330463886260986	0.37930727005004883	0.47155535221099854	0.5456169843673706	0.4988659918308258	0.47173004746437075	0
xCas9-ABE8e	TATATCAGCAAATCACCAT	CATGGTATATCAGCAAATCACCATTGATT	1	0	0.2303036557745451	xCas9	0.3480989634990692	0.35977649688720703	0.3758501708507538	0.41961658000946045	0.3523036241531372	0.37112916707992555	0
[truncated: 47,936,600 more chars]
