## Supplementary Data 3 for "A comprehensive benchmark for multiple highly efficient base editors with broad targeting scope" (part 1 of 3)

### Sheet: Legend
sheet	legend
ABE screen library	ABE drug resistance screen oligo pool library
SpCas9 beta Day21	Beta-score for all the gRNAs in SpCas9-ABE8e screens (Day 21 vs Day 0).
SpRY beta Day21	Beta-score for all the gRNAs in SpRY-ABE8e screens (Day 21 vs Day 0).
SpCas9 sig. enriched	Drug-resistant hits in SpCas9-ABE8e screens.
SpRY sig. enriched	Drug-resistant hits in SpRY-ABE8e screens.

### Sheet: ABE screen library
Nucleotide.edits	Gene_symbol	Genome location	Ensembl.gene.ID	sgRNA.sequence	sgRNA.context.sequence	Amino.acid.edits	PAM
AXIN1_c.2294A>G_sg0001	AXIN1	chr16_291174_291193_-	ENSG00000103126_ENSE00001949902	CAGAGTACGTGCGTCCTGA	GCTCTCCGAGACAGAGTACGTGCGTCCTGAGGGTCCTCCC	p.E765G	AXIN1_spcas9_NGG
AXIN1_c.2294A>G_sg0002	AXIN1	chr16_291175_291194_-	ENSG00000103126_ENSE00001949902	ACAGAGTACGTGCGTCCTG	AGCTCTCCGAGACAGAGTACGTGCGTCCTGAGGGTCCTCC	p.E765G	AXIN1_spcas9_NGG
AXIN1_c.2294A>G_sg0003	AXIN1	chr16_291176_291195_-	ENSG00000103126_ENSE00001949902	GACAGAGTACGTGCGTCCT	GAGCTCTCCGAGACAGAGTACGTGCGTCCTGAGGGTCCTC	p.E765G	AXIN1_xcas9_cas9ng_NG
AXIN1_c.2294A>G_sg0004	AXIN1	chr16_291177_291196_-	ENSG00000103126_ENSE00001949902	AGACAGAGTACGTGCGTCC	GGAGCTCTCCGAGACAGAGTACGTGCGTCCTGAGGGTCCT	p.E765G	AXIN1_cas9ng_NANG
AXIN1_c.2012A>G_sg0005	AXIN1	chr16_293646_293665_-	ENSG00000103126_ENSE00001949902	TTGAGCACCCCTGGGCCGG	ACCCTTGTCCCTTGAGCACCCCTGGGCCGGCCCTCAGCTC	p.E671G	AXIN1_SpRYcas9_NYN
AXIN1_c.2012A>G_sg0006	AXIN1	chr16_293647_293666_-	ENSG00000103126_ENSE00001949902	CTTGAGCACCCCTGGGCCG	GACCCTTGTCCCTTGAGCACCCCTGGGCCGGCCCTCAGCT	p.E671G	AXIN1_SpRYcas9_NYN
AXIN1_c.2012A>G_sg0007	AXIN1	chr16_293648_293667_-	ENSG00000103126_ENSE00001949902	CCTTGAGCACCCCTGGGCC	AGACCCTTGTCCCTTGAGCACCCCTGGGCCGGCCCTCAGC	p.E671G	AXIN1_cas9ng_NANG
AXIN1_c.2012A>G_sg0008	AXIN1	chr16_293649_293668_-	ENSG00000103126_ENSE00001949902	CCCTTGAGCACCCCTGGGC	CAGACCCTTGTCCCTTGAGCACCCCTGGGCCGGCCCTCAG	p.E671G	AXIN1_spcas9_NGG
AXIN1_c.2012A>G_sg0009	AXIN1	chr16_293650_293669_-	ENSG00000103126_ENSE00001949902	TCCCTTGAGCACCCCTGGG	CCAGACCCTTGTCCCTTGAGCACCCCTGGGCCGGCCCTCA	p.E671G	AXIN1_SpRYcas9_NYN
AXIN1_c.1827T>C_sg0010	AXIN1	chr16_297177_297196_+	ENSG00000103126_ENSE00003531896	CGACTCAGCCTTCTTGGCA	GCGCTCTTCCCCGACTCAGCCTTCTTGGCATTTCTTTTGC	p.A609A	AXIN1_SpRYcas9_NYN
AXIN1_c.1827T>C_sg0011	AXIN1	chr16_297178_297197_+	ENSG00000103126_ENSE00003531896	GACTCAGCCTTCTTGGCAT	CGCTCTTCCCCGACTCAGCCTTCTTGGCATTTCTTTTGCA	p.A609A	AXIN1_SpRYcas9_NYN
AXIN1_c.1827T>C_sg0012	AXIN1	chr16_297179_297198_+	ENSG00000103126_ENSE00003531896	ACTCAGCCTTCTTGGCATT	GCTCTTCCCCGACTCAGCCTTCTTGGCATTTCTTTTGCAC	p.A609A	AXIN1_SpRYcas9_NYN
AXIN1_c.1827T>C_sg0013	AXIN1	chr16_297180_297199_+	ENSG00000103126_ENSE00003531896	CTCAGCCTTCTTGGCATTT	CTCTTCCCCGACTCAGCCTTCTTGGCATTTCTTTTGCACG	p.A609A	AXIN1_SpRYcas9_NYN
AXIN1_c.1627A>G_sg0014	AXIN1	chr16_297863_297882_-	ENSG00000103126_ENSE00003470543	AGCACAGCCCGGCCCAAGG	ACGTCCACCACAGCACAGCCCGGCCCAAGGAGCAGGTGGA	p.T543A	AXIN1_cas9ng_NANG
AXIN1_c.1627A>G_sg0015	AXIN1	chr16_297864_297883_-	ENSG00000103126_ENSE00003470543	CAGCACAGCCCGGCCCAAG	CACGTCCACCACAGCACAGCCCGGCCCAAGGAGCAGGTGG	p.T543A	AXIN1_SpRYcas9_NRN
AXIN1_c.1627A>G_sg0016	AXIN1	chr16_297865_297884_-	ENSG00000103126_ENSE00003470543	ACAGCACAGCCCGGCCCAA	CCACGTCCACCACAGCACAGCCCGGCCCAAGGAGCAGGTG	p.T543A	AXIN1_cas9ng_NANG
AXIN1_c.1627A>G_sg0017	AXIN1	chr16_297866_297885_-	ENSG00000103126_ENSE00003470543	CACAGCACAGCCCGGCCCA	ACCACGTCCACCACAGCACAGCCCGGCCCAAGGAGCAGGT	p.T543A	AXIN1_spcas9_NGG
AXIN1_c.1627A>G_sg0018	AXIN1	chr16_297867_297886_-	ENSG00000103126_ENSE00003470543	CCACAGCACAGCCCGGCCC	CACCACGTCCACCACAGCACAGCCCGGCCCAAGGAGCAGG	p.T543A	AXIN1_xcas9_cas9ng_NG
AXIN1_c.762T>C_sg0019	AXIN1	chr16_346256_346275_+	ENSG00000103126_ENSE00001824290	CGTCCTCATCCATGTCCTG	GTCTCTGCCATCGTCCTCATCCATGTCCTGGTCACACTTC	p.D254D	AXIN1_SpRYcas9_NYN
AXIN1_c.762T>C_sg0020	AXIN1	chr16_346257_346276_+	ENSG00000103126_ENSE00001824290	GTCCTCATCCATGTCCTGG	TCTCTGCCATCGTCCTCATCCATGTCCTGGTCACACTTCC	p.D254D	AXIN1_SpRYcas9_NYN
AXIN1_c.762T>C_sg0021	AXIN1	chr16_346258_346277_+	ENSG00000103126_ENSE00001824290	TCCTCATCCATGTCCTGGT	CTCTGCCATCGTCCTCATCCATGTCCTGGTCACACTTCCA	p.D254D	AXIN1_SpRYcas9_NRN
AXIN1_c.762T>C_sg0022	AXIN1	chr16_346259_346278_+	ENSG00000103126_ENSE00001824290	CCTCATCCATGTCCTGGTC	TCTGCCATCGTCCTCATCCATGTCCTGGTCACACTTCCAT	p.D254D	AXIN1_SpRYcas9_NYN
AXIN1_c.762T>C_sg0023	AXIN1	chr16_346260_346279_+	ENSG00000103126_ENSE00001824290	CTCATCCATGTCCTGGTCA	CTGCCATCGTCCTCATCCATGTCCTGGTCACACTTCCATT	p.D254D	AXIN1_SpRYcas9_NRN
AXIN1_c.223A>G_sg0024	AXIN1	chr16_346787_346806_-	ENSG00000103126_ENSE00001331290	GGCAGTGCCTCCCCCACCC	ATGAGCCTGAGGGCAGTGCCTCCCCCACCCCACCATACTT	p.S75G	AXIN1_SpRYcas9_NRN
AXIN1_c.223A>G_sg0025	AXIN1	chr16_346788_346807_-	ENSG00000103126_ENSE00001331290	GGGCAGTGCCTCCCCCACC	TATGAGCCTGAGGGCAGTGCCTCCCCCACCCCACCATACT	p.S75G	AXIN1_SpRYcas9_NYN
AXIN1_c.223A>G_sg0026	AXIN1	chr16_346789_346808_-	ENSG00000103126_ENSE00001331290	AGGGCAGTGCCTCCCCCAC	GTATGAGCCTGAGGGCAGTGCCTCCCCCACCCCACCATAC	p.S75G	AXIN1_SpRYcas9_NYN
AXIN1_c.223A>G_sg0027	AXIN1	chr16_346790_346809_-	ENSG00000103126_ENSE00001331290	GAGGGCAGTGCCTCCCCCA	GGTATGAGCCTGAGGGCAGTGCCTCCCCCACCCCACCATA	p.S75G	AXIN1_SpRYcas9_NYN
AXIN1_c.223A>G_sg0028	AXIN1	chr16_346791_346810_-	ENSG00000103126_ENSE00001331290	TGAGGGCAGTGCCTCCCCC	GGGTATGAGCCTGAGGGCAGTGCCTCCCCCACCCCACCAT	p.S75G	AXIN1_SpRYcas9_NYN
AXIN1_c.125A>G_sg0029	AXIN1	chr16_346885_346904_-	ENSG00000103126_ENSE00001331290	GCTACAGTTTCTGCTCCGG	GAGGCCCGCCAGCTACAGTTTCTGCTCCGGGAAAGGTGTT	p.Y42C	AXIN1_SpRYcas9_NRN
AXIN1_c.125A>G_sg0030	AXIN1	chr16_346886_346905_-	ENSG00000103126_ENSE00001331290	AGCTACAGTTTCTGCTCCG	CGAGGCCCGCCAGCTACAGTTTCTGCTCCGGGAAAGGTGT	p.Y42C	AXIN1_cas9ng_NANG
AXIN1_c.125A>G_sg0031	AXIN1	chr16_346887_346906_-	ENSG00000103126_ENSE00001331290	CAGCTACAGTTTCTGCTCC	CCGAGGCCCGCCAGCTACAGTTTCTGCTCCGGGAAAGGTG	p.Y42C	AXIN1_spcas9_NGG
AXIN1_c.125A>G_sg0032	AXIN1	chr16_346888_346907_-	ENSG00000103126_ENSE00001331290	CCAGCTACAGTTTCTGCTC	CCCGAGGCCCGCCAGCTACAGTTTCTGCTCCGGGAAAGGT	p.Y42C	AXIN1_spcas9_NGG
AXIN1_c.125A>G_sg0033	AXIN1	chr16_346889_346908_-	ENSG00000103126_ENSE00001331290	GCCAGCTACAGTTTCTGCT	ACCCGAGGCCCGCCAGCTACAGTTTCTGCTCCGGGAAAGG	p.Y42C	AXIN1_SpRYcas9_NYN
LARP4B_c.1795T>C_sg0034	LARP4B	chr10_814963_814982_+	ENSG00000107929_ENSE00000687952	GAGGGGGATCGCTCGTACG	AATGAGCTGGGGAGGGGGATCGCTCGTACGTTGCTGATAC	p.S599P	LARP4B_SpRYcas9_NYN
LARP4B_c.1795T>C_sg0035	LARP4B	chr10_814964_814983_+	ENSG00000107929_ENSE00003743595	AGGGGGATCGCTCGTACGT	ATGAGCTGGGGAGGGGGATCGCTCGTACGTTGCTGATACA	p.S599P	LARP4B_cas9ng_NANG
LARP4B_c.1795T>C_sg0036	LARP4B	chr10_814965_814984_+	ENSG00000107929_ENSE00000687952	GGGGGATCGCTCGTACGTT	TGAGCTGGGGAGGGGGATCGCTCGTACGTTGCTGATACAG	p.S599P	LARP4B_SpRYcas9_NYN
LARP4B_c.1795T>C_sg0037	LARP4B	chr10_814966_814985_+	ENSG00000107929_ENSE00000687952	GGGGATCGCTCGTACGTTG	GAGCTGGGGAGGGGGATCGCTCGTACGTTGCTGATACAGC	p.S599P	LARP4B_SpRYcas9_NYN
LARP4B_c.1795T>C_sg0038	LARP4B	chr10_814967_814986_+	ENSG00000107929_ENSE00003743595	GGGATCGCTCGTACGTTGC	AGCTGGGGAGGGGGATCGCTCGTACGTTGCTGATACAGCA	p.S599P	LARP4B_cas9ng_NANG
LARP4B_c.1586T>C_sg0039	LARP4B	chr10_817826_817845_+	ENSG00000107929_ENSE00000687958	CAGCCCCAGCTCGAAGCTT	GGGAAGCTGGACAGCCCCAGCTCGAAGCTTGGCGACGGAG	p.L529P	LARP4B_cas9ng_NANG
LARP4B_c.1586T>C_sg0040	LARP4B	chr10_817827_817846_+	ENSG00000107929_ENSE00000687958	AGCCCCAGCTCGAAGCTTG	GGAAGCTGGACAGCCCCAGCTCGAAGCTTGGCGACGGAGG	p.L529P	LARP4B_SpRYcas9_NYN
LARP4B_c.1586T>C_sg0041	LARP4B	chr10_817828_817847_+	ENSG00000107929_ENSE00000687958	GCCCCAGCTCGAAGCTTGG	GAAGCTGGACAGCCCCAGCTCGAAGCTTGGCGACGGAGGC	p.L529P	LARP4B_cas9ng_NANG
LARP4B_c.1586T>C_sg0042	LARP4B	chr10_817829_817848_+	ENSG00000107929_ENSE00000687958	CCCCAGCTCGAAGCTTGGC	AAGCTGGACAGCCCCAGCTCGAAGCTTGGCGACGGAGGCT	p.L529P	LARP4B_xcas9_cas9ng_NG
LARP4B_c.1586T>C_sg0043	LARP4B	chr10_817830_817849_+	ENSG00000107929_ENSE00000687958	CCCAGCTCGAAGCTTGGCG	AGCTGGACAGCCCCAGCTCGAAGCTTGGCGACGGAGGCTT	p.L529P	LARP4B_SpRYcas9_NYN
LARP4B_c.1311A>G_sg0044	LARP4B	chr10_825223_825242_-	ENSG00000107929_ENSE00001488707	CAATATTTAACTTCACTGC	AGAAAGTCCTTCAATATTTAACTTCACTGCAGATCGATTA	p.I437M	LARP4B_cas9ng_NANG
LARP4B_c.1311A>G_sg0045	LARP4B	chr10_825224_825243_-	ENSG00000107929_ENSE00001488707	TCAATATTTAACTTCACTG	TAGAAAGTCCTTCAATATTTAACTTCACTGCAGATCGATT	p.I437M	LARP4B_SpRYcas9_NRN
LARP4B_c.1259A>G_sg0046	LARP4B	chr10_825274_825293_-	ENSG00000107929_ENSE00001488707	GGCATGCGATTCCTAGTGC	ATCTCATCTGCGGCATGCGATTCCTAGTGCAGAGAGGGGA	p.H420R	LARP4B_cas9ng_NANG
LARP4B_c.1259A>G_sg0047	LARP4B	chr10_825275_825294_-	ENSG00000107929_ENSE00001488707	CGGCATGCGATTCCTAGTG	AATCTCATCTGCGGCATGCGATTCCTAGTGCAGAGAGGGG	p.H420R	LARP4B_SpRYcas9_NRN
LARP4B_c.1259A>G_sg0048	LARP4B	chr10_825276_825295_-	ENSG00000107929_ENSE00001488707	GCGGCATGCGATTCCTAGT	AAATCTCATCTGCGGCATGCGATTCCTAGTGCAGAGAGGG	p.H420R	LARP4B_SpRYcas9_NYN
LARP4B_c.1259A>G_sg0049	LARP4B	chr10_825277_825296_-	ENSG00000107929_ENSE00001488707	TGCGGCATGCGATTCCTAG	TAAATCTCATCTGCGGCATGCGATTCCTAGTGCAGAGAGG	p.H420R	LARP4B_cas9ng_NANG
LARP4B_c.1259A>G_sg0050	LARP4B	chr10_825278_825297_-	ENSG00000107929_ENSE00001488707	CTGCGGCATGCGATTCCTA	GTAAATCTCATCTGCGGCATGCGATTCCTAGTGCAGAGAG	p.H420R	LARP4B_SpRYcas9_NYN
LARP4B_c.1076T>C_sg0051	LARP4B	chr10_829426_829445_+	ENSG00000107929_ENSE00001679204	GGGAGTGATCAGGCTGTAC	GACCACGTCTGGGGAGTGATCAGGCTGTACAGGGGGAACT	p.I359T	LARP4B_spcas9_NGG
LARP4B_c.1076T>C_sg0052	LARP4B	chr10_829427_829446_+	ENSG00000107929_ENSE00001679204	GGAGTGATCAGGCTGTACA	ACCACGTCTGGGGAGTGATCAGGCTGTACAGGGGGAACTG	p.I359T	LARP4B_spcas9_NGG
LARP4B_c.1076T>C_sg0053	LARP4B	chr10_829428_829447_+	ENSG00000107929_ENSE00001679204	GAGTGATCAGGCTGTACAG	CCACGTCTGGGGAGTGATCAGGCTGTACAGGGGGAACTGC	p.I359T	LARP4B_spcas9_NGG
LARP4B_c.1076T>C_sg0054	LARP4B	chr10_829429_829448_+	ENSG00000107929_ENSE00001679204	AGTGATCAGGCTGTACAGG	CACGTCTGGGGAGTGATCAGGCTGTACAGGGGGAACTGCT	p.I359T	LARP4B_spcas9_NGG
LARP4B_c.1076T>C_sg0055	LARP4B	chr10_829430_829449_+	ENSG00000107929_ENSE00001679204	GTGATCAGGCTGTACAGGG	ACGTCTGGGGAGTGATCAGGCTGTACAGGGGGAACTGCTG	p.I359T	LARP4B_cas9ng_NANG
LARP4B_c.1066T>C_sg0056	LARP4B	chr10_829436_829455_+	ENSG00000107929_ENSE00001679204	AGGCTGTACAGGGGGAACT	GGGGAGTGATCAGGCTGTACAGGGGGAACTGCTGCTGGGG	p.Y356H	LARP4B_SpRYcas9_NYN
LARP4B_c.1066T>C_sg0057	LARP4B	chr10_829437_829456_+	ENSG00000107929_ENSE00001679204	GGCTGTACAGGGGGAACTG	GGGAGTGATCAGGCTGTACAGGGGGAACTGCTGCTGGGGG	p.Y356H	LARP4B_SpRYcas9_NYN
LARP4B_c.1066T>C_sg0058	LARP4B	chr10_829438_829457_+	ENSG00000107929_ENSE00001679204	GCTGTACAGGGGGAACTGC	GGAGTGATCAGGCTGTACAGGGGGAACTGCTGCTGGGGGC	p.Y356H	LARP4B_cas9ng_NANG
LARP4B_c.1066T>C_sg0059	LARP4B	chr10_829439_829458_+	ENSG00000107929_ENSE00001679204	CTGTACAGGGGGAACTGCT	GAGTGATCAGGCTGTACAGGGGGAACTGCTGCTGGGGGCT	p.Y356H	LARP4B_SpRYcas9_NYN
LARP4B_c.1066T>C_sg0060	LARP4B	chr10_829440_829459_+	ENSG00000107929_ENSE00001679204	TGTACAGGGGGAACTGCTG	AGTGATCAGGCTGTACAGGGGGAACTGCTGCTGGGGGCTG	p.Y356H	LARP4B_SpRYcas9_NYN
LARP4B_c.792T>G_sg0061	LARP4B	chr10_830934_830953_+	ENSG00000107929_ENSE00001735944	TAAATTTTGGTAAATTATC	TTCACAGTTTATAAATTTTGGTAAATTATCTCCTTTAAAT	p.F264L	LARP4B_SpRYcas9_NYN
LARP4B_c.207T>C_sg0062	LARP4B	chr10_864197_864216_+	ENSG00000107929_ENSE00003554167	CTTCCAGATGTAACACAGG	AGCACTGCTTGCTTCCAGATGTAACACAGGAGCCCCCCAC	p.H69H	LARP4B_cas9ng_NANG
LARP4B_c.207T>C_sg0063	LARP4B	chr10_864198_864217_+	ENSG00000107929_ENSE00003554167	TTCCAGATGTAACACAGGA	GCACTGCTTGCTTCCAGATGTAACACAGGAGCCCCCCACA	p.H69H	LARP4B_SpRYcas9_NYN
LARP4B_c.207T>C_sg0064	LARP4B	chr10_864199_864218_+	ENSG00000107929_ENSE00003554167	TCCAGATGTAACACAGGAG	CACTGCTTGCTTCCAGATGTAACACAGGAGCCCCCCACAC	p.H69H	LARP4B_SpRYcas9_NYN
LARP4B_c.207T>C_sg0065	LARP4B	chr10_864200_864219_+	ENSG00000107929_ENSE00003554167	CCAGATGTAACACAGGAGC	ACTGCTTGCTTCCAGATGTAACACAGGAGCCCCCCACACT	p.H69H	LARP4B_SpRYcas9_NYN
LARP4B_c.207T>C_sg0066	LARP4B	chr10_864201_864220_+	ENSG00000107929_ENSE00003554167	CAGATGTAACACAGGAGCC	CTGCTTGCTTCCAGATGTAACACAGGAGCCCCCCACACTT	p.H69H	LARP4B_SpRYcas9_NYN
TERT_c.2420A>G_sg0067	TERT	chr5_1271151_1271170_-	ENSG00000164362_ENSE00001196912	TCGACGTCTTCCTACGCTT	CAGTGGCCTCTTCGACGTCTTCCTACGCTTCATGTGCCAC	p.D807G	TERT_xcas9_cas9ng_NG
TERT_c.2420A>G_sg0068	TERT	chr5_1271152_1271171_-	ENSG00000164362_ENSE00001196912	TTCGACGTCTTCCTACGCT	GCAGTGGCCTCTTCGACGTCTTCCTACGCTTCATGTGCCA	p.D807G	TERT_SpRYcas9_NYN
TERT_c.2420A>G_sg0069	TERT	chr5_1271153_1271172_-	ENSG00000164362_ENSE00001196912	CTTCGACGTCTTCCTACGC	AGCAGTGGCCTCTTCGACGTCTTCCTACGCTTCATGTGCC	p.D807G	TERT_SpRYcas9_NYN
TERT_c.2420A>G_sg0070	TERT	chr5_1271154_1271173_-	ENSG00000164362_ENSE00001196912	TCTTCGACGTCTTCCTACG	CAGCAGTGGCCTCTTCGACGTCTTCCTACGCTTCATGTGC	p.D807G	TERT_SpRYcas9_NYN
TERT_c.2420A>G_sg0071	TERT	chr5_1271155_1271174_-	ENSG00000164362_ENSE00001196912	CTCTTCGACGTCTTCCTAC	CCAGCAGTGGCCTCTTCGACGTCTTCCTACGCTTCATGTG	p.D807G	TERT_SpRYcas9_NYN
TERT_c.2079C>A_sg0072	TERT	chr5_1279337_1279356_+	ENSG00000164362_ENSE00003604825	GCACGAAGGTGCGCCAGGC	CCGCACACGCAGCACGAAGGTGCGCCAGGCCCTGTGGATA	p.F693L	TERT_SpRYcas9_NYN
TERT_c.2079C>A_sg0073	TERT	chr5_1279338_1279357_+	ENSG00000164362_ENSE00003604825	CACGAAGGTGCGCCAGGCC	CGCACACGCAGCACGAAGGTGCGCCAGGCCCTGTGGATAT	p.F693L	TERT_SpRYcas9_NYN
TERT_c.2079C>A_sg0074	TERT	chr5_1279339_1279358_+	ENSG00000164362_ENSE00003604825	ACGAAGGTGCGCCAGGCCC	GCACACGCAGCACGAAGGTGCGCCAGGCCCTGTGGATATC	p.F693L	TERT_cas9ng_NANG
TERT_c.2079C>A_sg0075	TERT	chr5_1279340_1279359_+	ENSG00000164362_ENSE00003604825	CGAAGGTGCGCCAGGCCCT	CACACGCAGCACGAAGGTGCGCCAGGCCCTGTGGATATCG	p.F693L	TERT_SpRYcas9_NYN
TERT_c.1933T>C_sg0076	TERT	chr5_1280167_1280186_+	ENSG00000164362_ENSE00003491148	CTGCGGAACGTTCTGGCTC	CTCTTTTCTCTGCGGAACGTTCTGGCTCCCACGACGTAGT	p.F645L	TERT_SpRYcas9_NYN
TERT_c.1933T>C_sg0077	TERT	chr5_1280168_1280187_+	ENSG00000164362_ENSE00003491148	TGCGGAACGTTCTGGCTCC	CTCTTTTCTCTGCGGAACGTTCTGGCTCCCACGACGTAGT	p.F645L	TERT_xcas9_cas9ng_NG
TERT_c.1933T>C_sg0078	TERT	chr5_1280169_1280188_+	ENSG00000164362_ENSE00003491148	GCGGAACGTTCTGGCTCCC	CTCTTTTCTCTGCGGAACGTTCTGGCTCCCACGACGTAGT	p.F645L	TERT_SpRYcas9_NYN
TERT_c.1933T>C_sg0079	TERT	chr5_1280170_1280189_+	ENSG00000164362_ENSE00003491148	CGGAACGTTCTGGCTCCCA	TCTTTTCTCTGCGGAACGTTCTGGCTCCCACGACGTAGTC	p.F645L	TERT_cas9ng_NANG
TERT_c.1933T>C_sg0080	TERT	chr5_1280171_1280190_+	ENSG00000164362_ENSE00003491148	GGAACGTTCTGGCTCCCAC	CTTTTCTCTGCGGAACGTTCTGGCTCCCACGACGTAGTCC	p.F645L	TERT_xcas9_cas9ng_NG
TERT_c.1739T>C_sg0081	TERT	chr5_1282451_1282470_+	ENSG00000164362_ENSE00001908724	GCTCCAGACACTCTTCCGG	CTTTGCAACTTGCTCCAGACACTCTTCCGGTAGAAAAAGA	p.V580A	TERT_SpRYcas9_NRN
TERT_c.1739T>C_sg0082	TERT	chr5_1282452_1282471_+	ENSG00000164362_ENSE00001908724	CTCCAGACACTCTTCCGGT	TTTGCAACTTGCTCCAGACACTCTTCCGGTAGAAAAAGAG	p.V580A	TERT_cas9ng_NANG
TERT_c.1739T>C_sg0083	TERT	chr5_1282454_1282473_+	ENSG00000164362_ENSE00001908724	CCAGACACTCTTCCGGTAG	TGCAACTTGCTCCAGACACTCTTCCGGTAGAAAAAGAGCC	p.V580A	TERT_SpRYcas9_NRN
TERT_c.1739T>C_sg0084	TERT	chr5_1282455_1282474_+	ENSG00000164362_ENSE00001908724	CAGACACTCTTCCGGTAGA	GCAACTTGCTCCAGACACTCTTCCGGTAGAAAAAGAGCCT	p.V580A	TERT_SpRYcas9_NRN
TERT_c.1135T>C_sg0085	TERT	chr5_1293743_1293762_+	ENSG00000164362_ENSE00001197112	CGGGGCAACCTGCGGGGAG	GCTGGGGCAGGCGGGGCAACCTGCGGGGAGTCCCTGGCAT	p.L379L	TERT_SpRYcas9_NYN
TERT_c.1135T>C_sg0086	TERT	chr5_1293744_1293763_+	ENSG00000164362_ENSE00001197112	GGGGCAACCTGCGGGGAGT	CTGGGGCAGGCGGGGCAACCTGCGGGGAGTCCCTGGCATC	p.L379L	TERT_SpRYcas9_NYN
TERT_c.1135T>C_sg0087	TERT	chr5_1293745_1293764_+	ENSG00000164362_ENSE00001197112	GGGCAACCTGCGGGGAGTC	TGGGGCAGGCGGGGCAACCTGCGGGGAGTCCCTGGCATCC	p.L379L	TERT_SpRYcas9_NYN
TERT_c.1135T>C_sg0088	TERT	chr5_1293746_1293765_+	ENSG00000164362_ENSE00001197112	GGCAACCTGCGGGGAGTCC	GGGGCAGGCGGGGCAACCTGCGGGGAGTCCCTGGCATCCA	p.L379L	TERT_SpRYcas9_NYN
TERT_c.1135T>C_sg0089	TERT	chr5_1293747_1293766_+	ENSG00000164362_ENSE00001197112	GCAACCTGCGGGGAGTCCC	GGGCAGGCGGGGCAACCTGCGGGGAGTCCCTGGCATCCAG	p.L379L	TERT_spcas9_NGG
TERT_c.635T>C_sg0090	TERT	chr5_1294243_1294262_+	ENSG00000164362_ENSE00001197112	CAGGGGGACCCCGGCCTCC	GCTGGCAGGCCCAGGGGGACCCCGGCCTCCCTGACGCTAT	p.V212A	TERT_SpRYcas9_NYN
TERT_c.635T>C_sg0091	TERT	chr5_1294244_1294263_+	ENSG00000164362_ENSE00001197112	AGGGGGACCCCGGCCTCCC	CTGGCAGGCCCAGGGGGACCCCGGCCTCCCTGACGCTATG	p.V212A	TERT_cas9ng_NANG
TERT_c.635T>C_sg0092	TERT	chr5_1294245_1294264_+	ENSG00000164362_ENSE00001197112	GGGGGACCCCGGCCTCCCT	TGGCAGGCCCAGGGGGACCCCGGCCTCCCTGACGCTATGG	p.V212A	TERT_xcas9_cas9ng_NG
TERT_c.635T>C_sg0093	TERT	chr5_1294246_1294265_+	ENSG00000164362_ENSE00001197112	GGGGACCCCGGCCTCCCTG	GGCAGGCCCAGGGGGACCCCGGCCTCCCTGACGCTATGGT	p.V212A	TERT_SpRYcas9_NYN
TERT_c.635T>C_sg0094	TERT	chr5_1294247_1294266_+	ENSG00000164362_ENSE00001197112	GGGACCCCGGCCTCCCTGA	GCAGGCCCAGGGGGACCCCGGCCTCCCTGACGCTATGGTT	p.V212A	TERT_cas9ng_NANG
TSC2_c.1438T>C_sg0095	TSC2	chr16_2063035_2063054_-	ENSG00000103197_ENSE00001834434	CCTCATAGAACTGCCTGTT	CTGGACACGCACCTCATAGAACTGCCTGTTGATGAGCAGC	p.Y480H	TSC2_xcas9_cas9ng_NG
TSC2_c.1438T>C_sg0096	TSC2	chr16_2063036_2063055_-	ENSG00000103197_ENSE00001834434	ACCTCATAGAACTGCCTGT	CCTGGACACGCACCTCATAGAACTGCCTGTTGATGAGCAG	p.Y480H	TSC2_cas9ng_NANG
TSC2_c.1439A>G_sg0097	TSC2	chr16_2063041_2063060_+	ENSG00000103197_ENSE00001834434	CAGTTCTATGAGGTGCGTG	TCATCAACAGGCAGTTCTATGAGGTGCGTGTCCAGGCGGC	p.Y480C	TSC2_SpRYcas9_NYN
TSC2_c.1439A>G_sg0098	TSC2	chr16_2063042_2063061_+	ENSG00000103197_ENSE00001834434	AGTTCTATGAGGTGCGTGT	CATCAACAGGCAGTTCTATGAGGTGCGTGTCCAGGCGGCC	p.Y480C	TSC2_SpRYcas9_NYN
TSC2_c.1439A>G_sg0099	TSC2	chr16_2063043_2063062_+	ENSG00000103197_ENSE00001834434	GTTCTATGAGGTGCGTGTC	ATCAACAGGCAGTTCTATGAGGTGCGTGTCCAGGCGGCCG	p.Y480C	TSC2_xcas9_cas9ng_NG
TSC2_c.1439A>G_sg0100	TSC2	chr16_2063044_2063063_+	ENSG00000103197_ENSE00001834434	TTCTATGAGGTGCGTGTCC	TCAACAGGCAGTTCTATGAGGTGCGTGTCCAGGCGGCCGC	p.Y480C	TSC2_spcas9_NGG
TSC2_c.1439A>G_sg0101	TSC2	chr16_2063045_2063064_+	ENSG00000103197_ENSE00001834434	TCTATGAGGTGCGTGTCCA	CAACAGGCAGTTCTATGAGGTGCGTGTCCAGGCGGCCGCA	p.Y480C	TSC2_cas9ng_NANG
TSC2_c.2417T>C_sg0102	TSC2	chr16_2074245_2074264_-	ENSG00000103197_ENSE00003685929	GCCACGACGCACTGGCTGG	AGATGGACAAGGCCACGACGCACTGGCTGGCACAGCGGTG	p.V806A	TSC2_SpRYcas9_NRN
TSC2_c.2417T>C_sg0103	TSC2	chr16_2074246_2074265_-	ENSG00000103197_ENSE00003820884	GGCCACGACGCACTGGCTG	CAGATGGACAAGGCCACGACGCACTGGCTGGCACAGCGGT	p.V806A	TSC2_SpRYcas9_NYN
TSC2_c.2417T>C_sg0104	TSC2	chr16_2074247_2074266_-	ENSG00000103197_ENSE00003685929	AGGCCACGACGCACTGGCT	GCAGATGGACAAGGCCACGACGCACTGGCTGGCACAGCGG	p.V806A	TSC2_cas9ng_NANG
TSC2_c.2417T>C_sg0105	TSC2	chr16_2074248_2074267_-	ENSG00000103197_ENSE00003654381	AAGGCCACGACGCACTGGC	TGCAGATGGACAAGGCCACGACGCACTGGCTGGCACAGCG	p.V806A	TSC2_spcas9_NGG
TSC2_c.2417T>C_sg0106	TSC2	chr16_2074249_2074268_-	ENSG00000103197_ENSE00003820884	CAAGGCCACGACGCACTGG	CTGCAGATGGACAAGGCCACGACGCACTGGCTGGCACAGC	p.V806A	TSC2_SpRYcas9_NYN
TSC2_c.2580T>C_sg0107	TSC2	chr16_2075820_2075839_-	ENSG00000103197_ENSE00003477944	CGCGGCAAAGTTCCTGTAG	GCATACTGCTCCGCGGCAAAGTTCCTGTAGAGGTGCGGCA	p.F860F	TSC2_spcas9_NGG
TSC2_c.2580T>C_sg0108	TSC2	chr16_2075821_2075840_-	ENSG00000103197_ENSE00003477944	CCGCGGCAAAGTTCCTGTA	GGCATACTGCTCCGCGGCAAAGTTCCTGTAGAGGTGCGGC	p.F860F	TSC2_xcas9_cas9ng_NG
TSC2_c.5141A>G_sg0109	TSC2	chr16_2088112_2088131_+	ENSG00000103197_ENSE00003829268	GCCCGCCAGATGGCCCTGC	TGCCCTTCGTGGCCCGCCAGATGGCCCTGCACGCAAATGT	p.Q1714R	TSC2_SpRYcas9_NYN
TSC2_c.5141A>G_sg0110	TSC2	chr16_2088113_2088132_+	ENSG00000103197_ENSE00003603845	CCCGCCAGATGGCCCTGCA	GCCCTTCGTGGCCCGCCAGATGGCCCTGCACGCAAAT	p.Q1714R	TSC2_cas9ng_NANG
TSC2_c.5141A>G_sg0111	TSC2	chr16_2088114_2088133_+	ENSG00000103197_ENSE00003603845	CCGCCAGATGGCCCTGCAC	CCCTTCGTGGCCCGCCAGATGGCCCTGCACGCAAAT	p.Q1714R	TSC2_SpRYcas9_NYN
TSC2_c.5141A>G_sg0112	TSC2	chr16_2088115_2088134_+	ENSG00000103197_ENSE00003603845	CGCCAGATGGCCCTGCACG	CCTTCGTGGCCCGCCAGATGGCCCTGCACGCAAAT	p.Q1714R	TSC2_SpRYcas9_NRN
TSC2_c.5202T>C_sg0113	TSC2	chr16_2088252_2088271_-	ENSG00000103197_ENSE00003656176	GATATCGGTGGGGTTGGAG	TTGGAGGGGTAGATATCGGTGGGGTTGGAGCGGCTATGAT	p.D1734D	TSC2_spcas9_NGG
TSC2_c.5202T>C_sg0114	TSC2	chr16_2088253_2088272_-	ENSG00000103197_ENSE00003656176	AGATATCGGTGGGGTTGGA	CTTGGAGGGGTAGATATCGGTGGGGTTGGAGCGGCTATGA	p.D1734D	TSC2_SpRYcas9_NYN
TSC2_c.5202T>C_sg0115	TSC2	chr16_2088254_2088273_-	ENSG00000103197_ENSE00003656176	TAGATATCGGTGGGGTTGG	ACTTGGAGGGGTAGATATCGGTGGGGTTGGAGCGGCTATG	p.D1734D	TSC2_cas9ng_NANG
TSC2_c.5202T>C_sg0116	TSC2	chr16_2088255_2088274_-	ENSG00000103197_ENSE00003829268	GTAGATATCGGTGGGGTTG	CACTTGGAGGGGTAGATATCGGTGGGGTTGGAGCGGCTAT	p.D1734D	TSC2_SpRYcas9_NRN
TRAF7_c.1559A>G_sg0117	TRAF7	chr16_2175547_2175566_+	ENSG00000131653_ENSE00000901573	GGCCTCAACCACTGGGTGC	AGGAGCTCACAGGCCTCAACCACTGGGTGCGGGCCCTGGT	p.N520S	TRAF7_spcas9_NGG
TRAF7_c.1559A>G_sg0118	TRAF7	chr16_2175548_2175567_+	ENSG00000131653_ENSE00000901573	GCCTCAACCACTGGGTGCG	GGAGCTCACAGGCCTCAACCACTGGGTGCGGGCCCTGGTG	p.N520S	TRAF7_cas9ng_NANG
TRAF7_c.1559A>G_sg0119	TRAF7	chr16_2175549_2175568_+	ENSG00000131653_ENSE00000901573	CCTCAACCACTGGGTGCGG	GAGCTCACAGGCCTCAACCACTGGGTGCGGGCCCTGGTGG	p.N520S	TRAF7_SpRYcas9_NYN
TRAF7_c.1559A>G_sg0120	TRAF7	chr16_2175551_2175570_+	ENSG00000131653_ENSE00000901573	TCAACCACTGGGTGCGGGC	GCTCACAGGCCTCAACCACTGGGTGCGGGCCCTGGTGGCT	p.N520S	TRAF7_SpRYcas9_NYN
TRAF7_c.1688A>G_sg0121	TRAF7	chr16_2175887_2175906_+	ENSG00000131653_ENSE00000901572	AGCGTCTACTCCATTGCTG	CGTCTGGTGGCAGCGTCTACTCCATTGCTGTGACAAATCA	p.Y563C	TRAF7_cas9ng_NANG
TRAF7_c.1688A>G_sg0122	TRAF7	chr16_2175888_2175907_+	ENSG00000131653_ENSE00000901572	GCGTCTACTCCATTGCTGT	GTCTGGTGGCAGCGTCTACTCCATTGCTGTGACAAATCAC	p.Y563C	TRAF7_SpRYcas9_NRN
TRAF7_c.1688A>G_sg0123	TRAF7	chr16_2175889_2175908_+	ENSG00000131653_ENSE00000901572	CGTCTACTCCATTGCTGTG	TCTGGTGGCAGCGTCTACTCCATTGCTGTGACAAATCACC	p.Y563C	TRAF7_SpRYcas9_NYN
TRAF7_c.1688A>G_sg0124	TRAF7	chr16_2175890_2175909_+	ENSG00000131653_ENSE00000901572	GTCTACTCCATTGCTGTGA	CTGGTGGCAGCGTCTACTCCATTGCTGTGACAAATCACCA	p.Y563C	TRAF7_SpRYcas9_NRN
TRAF7_c.1688A>G_sg0125	TRAF7	chr16_2175891_2175910_+	ENSG00000131653_ENSE00000901572	TCTACTCCATTGCTGTGAC	TGGTGGCAGCGTCTACTCCATTGCTGTGACAAATCACCAC	p.Y563C	TRAF7_SpRYcas9_NRN
TRAF7_c.1843A>G_sg0126	TRAF7	chr16_2176137_2176156_+	ENSG00000131653_ENSE00000901571	CCAGACCAAAGTCTTCAGT	TCGACGCCAGACCAGACCAAAGTCTTCAGTGCATCCTACG	p.K615E	TRAF7_SpRYcas9_NYN
CARD11_c.3276A>G_sg0127	CARD11	chr7_2906811_2906830_-	ENSG00000198286_ENSE00001155513	CCGACCTGAGACGGAGGAG	AAGCTGCTGCCCCGACCTGAGACGGAGGAGGAGTTCCTGC	p.R1092R	CARD11_SpRYcas9_NRN
CARD11_c.3276A>G_sg0128	CARD11	chr7_2906812_2906831_-	ENSG00000198286_ENSE00001155513	CCCGACCTGAGACGGAGGA	AAAGCTGCTGCCCCGACCTGAGACGGAGGAGGAGTTCCTG	p.R1092R	CARD11_cas9ng_NANG
CARD11_c.3276A>G_sg0129	CARD11	chr7_2906813_2906832_-	ENSG00000198286_ENSE00001155513	CCCCGACCTGAGACGGAGG	AAAGCTGCTGCCCCGACCTGAGACGGAGGAGGAGTTCCT	p.R1092R	CARD11_spcas9_NGG
CARD11_c.3276A>G_sg0130	CARD11	chr7_2906814_2906833_-	ENSG00000198286_ENSE00001155513	GCCCCGACCTGAGACGGAG	AAAGCTGCTGCCCCGACCTGAGACGGAGGAGGAGTTCC	p.R1092R	CARD11_xcas9_cas9ng_NG
CARD11_c.3276A>G_sg0131	CARD11	chr7_2906815_2906834_-	ENSG00000198286_ENSE00001155513	TGCCCCGACCTGAGACGGA	AAAGCTGCTGCCCCGACCTGAGACGGAGGAGGAGTTC	p.R1092R	CARD11_cas9ng_NANG
CARD11_c.3126T>C_sg0132	CARD11	chr7_2912182_2912201_+	ENSG00000198286_ENSE00000923844	CAGCTTCAATGTTGGCAGG	TTGGCGGCCACAGCTTCAATGTTGGCAGGGGCGATGCATT	p.I1042I	CARD11_cas9ng_NANG
CARD11_c.3126T>C_sg0133	CARD11	chr7_2912183_2912202_+	ENSG00000198286_ENSE00000923844	AGCTTCAATGTTGGCAGGG	TTGGCGGCCACAGCTTCAATGTTGGCAGGGGCGATGCATT	p.I1042I	CARD11_SpRYcas9_NYN
CARD11_c.3126T>C_sg0134	CARD11	chr7_2912184_2912203_+	ENSG00000198286_ENSE00000923844	GCTTCAATGTTGGCAGGGG	TGGCGGCCACAGCTTCAATGTTGGCAGGGGCGATGCATTC	p.I1042I	CARD11_cas9ng_NANG
CARD11_c.3126T>C_sg0135	CARD11	chr7_2912185_2912204_+	ENSG00000198286_ENSE00000923844	CTTCAATGTTGGCAGGGGC	GGCGGCCACAGCTTCAATGTTGGCAGGGGCGATGCATTCG	p.I1042I	CARD11_xcas9_cas9ng_NG
CARD11_c.3126T>C_sg0136	CARD11	chr7_2912186_2912205_+	ENSG00000198286_ENSE00000923844	TTCAATGTTGGCAGGGGCG	GCGGCCACAGCTTCAATGTTGGCAGGGGCGATGCATTCGA	p.I1042I	CARD11_SpRYcas9_NYN
CARD11_c.2622A>G_sg0137	CARD11	chr7_2917357_2917376_-	ENSG00000198286_ENSE00003567821	CAGCCAGAAGAAGCGCTTT	AACACCCTGCAGCCAGAAGAAGCGCTTTCAACAAGCGA	p.P874P	CARD11_SpRYcas9_NRN
CARD11_c.2622A>G_sg0138	CARD11	chr7_2917358_2917377_-	ENSG00000198286_ENSE00003567821	GCAGCCAGAAGAAGCGCTT	AACACCCTGCAGCCAGAAGAAGCGCTTTCAACAAGCG	p.P874P	CARD11_SpRYcas9_NYN
CARD11_c.2622A>G_sg0139	CARD11	chr7_2917359_2917378_-	ENSG00000198286_ENSE00003567821	TGCAGCCAGAAGAAGCGCT	AACACCCTGCAGCCAGAAGAAGCGCTTTCAACAAGC	p.P874P	CARD11_SpRYcas9_NYN
CARD11_c.1355A>G_sg0140	CARD11	chr7_2934600_2934619_-	ENSG00000198286_ENSE00001391137	GGAACCTGCCAGTAACCAT	AGTCTGCCCAGGAACCTGCCAGTAACCATCATCTCTCAG	p.N452S	CARD11_SpRYcas9_NRN
CARD11_c.1355A>G_sg0141	CARD11	chr7_2934601_2934620_-	ENSG00000198286_ENSE00001391137	AGGAACCTGCCAGTAACCA	AGTCTGCCCAGGAACCTGCCAGTAACCATCATCTCTCA	p.N452S	CARD11_SpRYcas9_NYN
CARD11_c.1355A>G_sg0142	CARD11	chr7_2934602_2934621_-	ENSG00000198286_ENSE00001391137	CAGGAACCTGCCAGTAACC	AGTCTGCCCAGGAACCTGCCAGTAACCATCATCTCTC	p.N452S	CARD11_SpRYcas9_NYN
CARD11_c.1355A>G_sg0143	CARD11	chr7_2934603_2934622_-	ENSG00000198286_ENSE00001391137	CCAGGAACCTGCCAGTAAC	AGTCTGCCCAGGAACCTGCCAGTAACCATCATCTCT	p.N452S	CARD11_SpRYcas9_NRN
CARD11_c.1082A>G_sg0144	CARD11	chr7_2937954_2937973_-	ENSG00000198286_ENSE00000923830	AATGTACAAGCACCGCATG	AAGGACTGTGAAATGTACAAGCACCGCATGAACACGGTCA	p.Y361C	CARD11_SpRYcas9_NRN
CARD11_c.1082A>G_sg0145	CARD11	chr7_2937955_2937974_-	ENSG00000198286_ENSE00000923830	AAATGTACAAGCACCGCAT	AAAGGACTGTGAAATGTACAAGCACCGCATGAACACGGTC	p.Y361C	CARD11_SpRYcas9_NRN
CARD11_c.1082A>G_sg0146	CARD11	chr7_2937956_2937975_-	ENSG00000198286_ENSE00000923830	GAAATGTACAAGCACCGCA	GAAAGGACTGTGAAATGTACAAGCACCGCATGAACACGGT	p.Y361C	CARD11_cas9ng_NANG
CARD11_c.752T>C_sg0147	CARD11	chr7_2939853_2939872_+	ENSG00000198286_ENSE00000923829	CAGTTTTAGAGACTGATTT	ATGTCATTCTTCAGTTTTAGAGACTGATTTCTCTCCAGCT	p.L251P	CARD11_SpRYcas9_NYN
CARD11_c.752T>C_sg0148	CARD11	chr7_2939854_2939873_+	ENSG00000198286_ENSE00000923829	AGTTTTAGAGACTGATTTC	TGTCATTCTTCAGTTTTAGAGACTGATTTCTCTCCAGCTT	p.L251P	CARD11_SpRYcas9_NYN
CARD11_c.752T>C_sg0149	CARD11	chr7_2939855_2939874_+	ENSG00000198286_ENSE00000923829	GTTTTAGAGACTGATTTCT	GTCATTCTTCAGTTTTAGAGACTGATTTCTCTCCAGCTTA	p.L251P	CARD11_SpRYcas9_NYN
GNA11_c.155A>G_sg0150	GNA11	chr19_3110159_3110178_+	ENSG00000088256_ENSE00001761812	AGCGGGAAGAGCACGTTCA	CACGGGCGAGAGCGGGAAGAGCACGTTCATCAAGCAGATG	p.K52R	GNA11_SpRYcas9_NYN
GNA11_c.155A>G_sg0151	GNA11	chr19_3110160_3110179_+	ENSG00000088256_ENSE00001761812	GCGGGAAGAGCACGTTCAT	CACGGGCGAGAGCGGGAAGAGCACGTTCATCAAGCAGATG	p.K52R	GNA11_xcas9_cas9ng_NG
GNA11_c.155A>G_sg0152	GNA11	chr19_3110163_3110182_+	ENSG00000088256_ENSE00001761812	GGAAGAGCACGTTCATCAA	GGGCGAGAGCGGGAAGAGCACGTTCATCAAGCAGATGCGC	p.K52R	GNA11_SpRYcas9_NYN
GNA11_c.157A>G_sg0153	GNA11	chr19_3110164_3110183_+	ENSG00000088256_ENSE00001761812	GAAGAGCACGTTCATCAAG	GGCGAGAGCGGGAAGAGCACGTTCATCAAGCAGATGCGCA	p.S53G	GNA11_SpRYcas9_NRN
GNA11_c.157A>G_sg0154	GNA11	chr19_3110165_3110184_+	ENSG00000088256_ENSE00001761812	AAGAGCACGTTCATCAAGC	GCGAGAGCGGGAAGAGCACGTTCATCAAGCAGATGCGCAT	p.S53G	GNA11_cas9ng_NANG
GNA11_c.166A>G_sg0155	GNA11	chr19_3110170_3110189_+	ENSG00000088256_ENSE00001761812	CACGTTCATCAAGCAGATG	AGCGGGAAGAGCACGTTCATCAAGCAGATGCGCATCATCC	p.I56V	GNA11_cas9ng_NANG
GNA11_c.166A>G_sg0156	GNA11	chr19_3110171_3110190_+	ENSG00000088256_ENSE00001761812	ACGTTCATCAAGCAGATGC	GCGGGAAGAGCACGTTCATCAAGCAGATGCGCATCATCCA	p.I56V	GNA11_SpRYcas9_NYN
GNA11_c.166A>G_sg0157	GNA11	chr19_3110172_3110191_+	ENSG00000088256_ENSE00001761812	CGTTCATCAAGCAGATGCG	CGGGAAGAGCACGTTCATCAAGCAGATGCGCATCATCCAC	p.I56V	GNA11_SpRYcas9_NRN
GNA11_c.166A>G_sg0158	GNA11	chr19_3110173_3110192_+	ENSG00000088256_ENSE00001761812	GTTCATCAAGCAGATGCGC	GGGAAGAGCACGTTCATCAAGCAGATGCGCATCATCCACG	p.I56V	GNA11_SpRYcas9_NYN
GNA11_c.304A>G_sg0159	GNA11	chr19_3110308_3110327_+	ENSG00000088256_ENSE00001761812	CCTCTACAAGTACGAGCAG	ACGCTCAAGATCCTCTACAAGTACGAGCAGAACAAG	p.K102E	GNA11_SpRYcas9_NRN
GNA11_c.382T>C_sg0160	GNA11	chr19_3113374_3113393_-	ENSG00000088256_ENSE00003686698	CGTACTGATGCTCGAAGGT	GATGGCACTGACGTACTGATGCTCGAAGGTGGTCACCTTC	p.Y128H	GNA11_cas9ng_NANG
GNA11_c.382T>C_sg0161	GNA11	chr19_3113375_3113394_-	ENSG00000088256_ENSE00003686698	ACGTACTGATGCTCGAAGG	TGATGGCACTGACGTACTGATGCTCGAAGGTGGTCACCTT	p.Y128H	GNA11_spcas9_NGG
GNA11_c.382T>C_sg0162	GNA11	chr19_3113376_3113395_-	ENSG00000088256_ENSE00003686698	GACGTACTGATGCTCGAAG	TTGATGGCACTGACGTACTGATGCTCGAAGGTGGTCACCT	p.Y128H	GNA11_SpRYcas9_NYN
GNA11_c.382T>C_sg0163	GNA11	chr19_3113377_3113396_-	ENSG00000088256_ENSE00003686698	TGACGTACTGATGCTCGAA	CTTGATGGCACTGACGTACTGATGCTCGAAGGTGGTCACC	p.Y128H	GNA11_cas9ng_NANG
GNA11_c.382T>C_sg0164	GNA11	chr19_3113378_3113397_-	ENSG00000088256_ENSE00003686698	CTGACGTACTGATGCTCGA	TCTTGATGGCACTGACGTACTGATGCTCGAAGGTGGTCAC	p.Y128H	GNA11_spcas9_NGG
GNA11_c.404T>C_sg0165	GNA11	chr19_3113396_3113415_-	ENSG00000088256_ENSE00003686698	CACAGGGTCTTGATGGCAC	CCGGGTCCTCCCACAGGGTCTTGATGGCACTGACGTACTG	p.L135P	GNA11_cas9ng_NANG
GNA11_c.404T>C_sg0166	GNA11	chr19_3113397_3113416_-	ENSG00000088256_ENSE00003686698	CCACAGGGTCTTGATGGCA	CCCGGGTCCTCCCACAGGGTCTTGATGGCACTGACGTACT	p.L135P	GNA11_SpRYcas9_NYN
GNA11_c.404T>C_sg0167	GNA11	chr19_3113400_3113419_-	ENSG00000088256_ENSE00003686698	CTCCCACAGGGTCTTGATG	ATGCCCGGGTCCTCCCACAGGGTCTTGATGGCACTGACGT	p.L135P	GNA11_SpRYcas9_NYN
GNA11_c.626A>G_sg0168	GNA11	chr19_3118936_3118955_+	ENSG00000088256_ENSE00003613777	GGGGGCCAGCGGTCGGAGC	TGGTGGATGTGGGGGGCCAGCGGTCGGAGCGGAGGAAGTG	p.Q209R	GNA11_cas9ng_NANG
GNA11_c.626A>G_sg0169	GNA11	chr19_3118937_3118956_+	ENSG00000088256_ENSE00003613777	GGGGCCAGCGGTCGGAGCG	GGTGGATGTGGGGGGCCAGCGGTCGGAGCGGAGGAAGTGG	p.Q209R	GNA11_xcas9_cas9ng_NG
GNA11_c.626A>G_sg0170	GNA11	chr19_3118938_3118957_+	ENSG00000088256_ENSE00003613777	GGGCCAGCGGTCGGAGCGG	GTGGATGTGGGGGGCCAGCGGTCGGAGCGGAGGAAGTGGA	p.Q209R	GNA11_spcas9_NGG
GNA11_c.626A>G_sg0171	GNA11	chr19_3118939_3118958_+	ENSG00000088256_ENSE00003613777	GGCCAGCGGTCGGAGCGGA	TGGATGTGGGGGGCCAGCGGTCGGAGCGGAGGAAGTGGAT	p.Q209R	GNA11_cas9ng_NANG
GNA11_c.626A>G_sg0172	GNA11	chr19_3118940_3118959_+	ENSG00000088256_ENSE00003613777	GCCAGCGGTCGGAGCGGAG	GGATGTGGGGGGCCAGCGGTCGGAGCGGAGGAAGTGGATC	p.Q209R	GNA11_xcas9_cas9ng_NG
GNA11_c.1052T>C_sg0173	GNA11	chr19_3121135_3121154_-	ENSG00000088256_ENSE00002906595	TTGAGCTGCAGGATGGTGT	ACTCCTTGAGGTTGAGCTGCAGGATGGTGTCCTTCACGGC	p.L351P	GNA11_SpRYcas9_NYN
GNA11_c.1052T>C_sg0174	GNA11	chr19_3121136_3121155_-	ENSG00000088256_ENSE00002906595	GTTGAGCTGCAGGATGGTG	TACTCCTTGAGGTTGAGCTGCAGGATGGTGTCCTTCACGG	p.L351P	GNA11_SpRYcas9_NYN
GNA11_c.1052T>C_sg0175	GNA11	chr19_3121137_3121156_-	ENSG00000088256_ENSE00002906595	GGTTGAGCTGCAGGATGGT	GTACTCCTTGAGGTTGAGCTGCAGGATGGTGTCCTTCACG	p.L351P	GNA11_SpRYcas9_NYN
GNA11_c.1052T>C_sg0176	GNA11	chr19_3121138_3121157_-	ENSG00000088256_ENSE00002906595	AGGTTGAGCTGCAGGATGG	TGTACTCCTTGAGGTTGAGCTGCAGGATGGTGTCCTTCAC	p.L351P	GNA11_cas9ng_NANG
GNA11_c.1052T>C_sg0177	GNA11	chr19_3121139_3121158_-	ENSG00000088256_ENSE00002906595	GAGGTTGAGCTGCAGGATG	TTGTACTCCTTGAGGTTGAGCTGCAGGATGGTGTCCTTCA	p.L351P	GNA11_SpRYcas9_NYN
GNA11_c.1058T>C_sg0178	GNA11	chr19_3121141_3121160_-	ENSG00000088256_ENSE00002906595	TTGAGGTTGAGCTGCAGGA	GGTTGTACTCCTTGAGGTTGAGCTGCAGGATGGTGTCCTT	p.L353P	GNA11_spcas9_NGG
GNA11_c.1058T>C_sg0179	GNA11	chr19_3121142_3121161_-	ENSG00000088256_ENSE00002906595	CTTGAGGTTGAGCTGCAGG	AGGTTGTACTCCTTGAGGTTGAGCTGCAGGATGGTGTCCT	p.L353P	GNA11_SpRYcas9_NYN
GNA11_c.1058T>C_sg0180	GNA11	chr19_3121143_3121162_-	ENSG00000088256_ENSE00002906595	CCTTGAGGTTGAGCTGCAG	CAGGTTGTACTCCTTGAGGTTGAGCTGCAGGATGGTGTCC	p.L353P	GNA11_xcas9_cas9ng_NG
GNA11_c.1058T>C_sg0181	GNA11	chr19_3121144_3121163_-	ENSG00000088256_ENSE00002906595	TCCTTGAGGTTGAGCTGCA	CCAGGTTGTACTCCTTGAGGTTGAGCTGCAGGATGGTGTC	p.L353P	GNA11_cas9ng_NANG
GNA11_c.1058T>C_sg0182	GNA11	chr19_3121145_3121164_-	ENSG00000088256_ENSE00002906595	CTCCTTGAGGTTGAGCTGC	ACCAGGTTGTACTCCTTGAGGTTGAGCTGCAGGATGGTGT	p.L353P	GNA11_spcas9_NGG
PRDM16_c.1907A>G_sg0183	PRDM16	chr1_3412097_3412116_+	ENSG00000142611_ENSE00003699089	ACAAGGACAAGGGCAAGGG	CAGCGACCCTGACAAGGACAAGGGCAAGGGCAAGTCCGCC	p.D636G	PRDM16_xcas9_cas9ng_NG
PRDM16_c.2339A>G_sg0184	PRDM16	chr1_3412528_3412547_+	ENSG00000142611_ENSE00003699089	AAGCCCAAAGACGTGAAGC	ATCTCACCACCAAGCCCAAAGACGTGAAGCCCATCCTGCC	p.K780R	PRDM16_SpRYcas9_NYN
CREBBP_c.4874T>C_sg0185	CREBBP	chr16_3731784_3731803_+	ENSG00000005339_ENSE00001062588	CTTCTCCATGGTGGCATAC	TCCTTGTGCTTCTCCATGGTGGCATACAGCTTCTGGGACA	p.M1625T	CREBBP_cas9ng_NANG
CREBBP_c.4874T>C_sg0186	CREBBP	chr16_3731785_3731804_+	ENSG00000005339_ENSE00001062588	TTCTCCATGGTGGCATACA	TCCTTGTGCTTCTCCATGGTGGCATACAGCTTCTGGGACA	p.M1625T	CREBBP_SpRYcas9_NYN
CREBBP_c.4874T>C_sg0187	CREBBP	chr16_3731786_3731805_+	ENSG00000005339_ENSE00001062588	TCTCCATGGTGGCATACAG	TCCTTGTGCTTCTCCATGGTGGCATACAGCTTCTGGGACA	p.M1625T	CREBBP_SpRYcas9_NYN
CREBBP_c.4874T>C_sg0188	CREBBP	chr16_3731787_3731806_+	ENSG00000005339_ENSE00001062588	CTCCATGGTGGCATACAGC	TCCTTGTGCTTCTCCATGGTGGCATACAGCTTCTGGGACA	p.M1625T	CREBBP_SpRYcas9_NYN
CREBBP_c.4874T>C_sg0189	CREBBP	chr16_3731788_3731807_+	ENSG00000005339_ENSE00001062588	TCCATGGTGGCATACAGCT	CCTTGTGCTTCTCCATGGTGGCATACAGCTTCTGGGACAG	p.M1625T	CREBBP_SpRYcas9_NYN
CREBBP_c.4507T>C_sg0190	CREBBP	chr16_3736695_3736714_+	ENSG00000005339_ENSE00003665970	TTTTTGTACCACTCCTGCA	TGTCCAGCATCTTTTTGTACCACTCCTGCAGTCGTTTTGG	p.Y1503H	CREBBP_SpRYcas9_NYN
CREBBP_c.4507T>C_sg0191	CREBBP	chr16_3736696_3736715_+	ENSG00000005339_ENSE00003665970	TTTTGTACCACTCCTGCAG	GTCCAGCATCTTTTTGTACCACTCCTGCAGTCGTTTTGGC	p.Y1503H	CREBBP_SpRYcas9_NYN
CREBBP_c.4507T>C_sg0192	CREBBP	chr16_3736697_3736716_+	ENSG00000005339_ENSE00003665970	TTTGTACCACTCCTGCAGT	TCCAGCATCTTTTTGTACCACTCCTGCAGTCGTTTTGGCT	p.Y1503H	CREBBP_cas9ng_NANG
CREBBP_c.4507T>C_sg0193	CREBBP	chr16_3736698_3736717_+	ENSG00000005339_ENSE00003665970	TTGTACCACTCCTGCAGTC	CCAGCATCTTTTTGTACCACTCCTGCAGTCGTTTTGGCTT	p.Y1503H	CREBBP_SpRYcas9_NYN
CREBBP_c.4507T>C_sg0194	CREBBP	chr16_3736699_3736718_+	ENSG00000005339_ENSE00003665970	TGTACCACTCCTGCAGTCG	CAGCATCTTTTTGTACCACTCCTGCAGTCGTTTTGGCTTG	p.Y1503H	CREBBP_SpRYcas9_NYN
CREBBP_c.4504T>A_sg0195	CREBBP	chr16_3736700_3736719_+	ENSG00000005339_ENSE00003665970	GTACCACTCCTGCAGTCGT	AGCATCTTTTTGTACCACTCCTGCAGTCGTTTTGGCTTGG	p.W1502R	CREBBP_SpRYcas9_NYN
CREBBP_c.4504T>A_sg0196	CREBBP	chr16_3736701_3736720_+	ENSG00000005339_ENSE00003665970	TACCACTCCTGCAGTCGTT	GCATCTTTTTGTACCACTCCTGCAGTCGTTTTGGCTTGGG	p.W1502R	CREBBP_SpRYcas9_NYN
CREBBP_c.4504T>A_sg0197	CREBBP	chr16_3736702_3736721_+	ENSG00000005339_ENSE00003665970	ACCACTCCTGCAGTCGTTT	CATCTTTTTGTACCACTCCTGCAGTCGTTTTGGCTTGGGT	p.W1502R	CREBBP_spcas9_NGG
CREBBP_c.4451T>C_sg0198	CREBBP	chr16_3736751_3736770_+	ENSG00000005339_ENSE00003665970	GCAATGGAAGATGTAATCA	TCAGGTGGGTGGCAATGGAAGATGTAATCATCTCCTTCAC	p.F1484S	CREBBP_SpRYcas9_NYN
CREBBP_c.4451T>C_sg0199	CREBBP	chr16_3736752_3736771_+	ENSG00000005339_ENSE00003665970	CAATGGAAGATGTAATCAT	CAGGTGGGTGGCAATGGAAGATGTAATCATCTCCTTCACT	p.F1484S	CREBBP_SpRYcas9_NYN
CREBBP_c.4451T>C_sg0200	CREBBP	chr16_3736753_3736772_+	ENSG00000005339_ENSE00003665970	AATGGAAGATGTAATCATC	AGGTGGGTGGCAATGGAAGATGTAATCATCTCCTTCACTT	p.F1484S	CREBBP_SpRYcas9_NYN
CREBBP_c.4444T>C_sg0201	CREBBP	chr16_3736758_3736777_+	ENSG00000005339_ENSE00003665970	AAGATGTAATCATCTCCTT	GGTGGCAATGGAAGATGTAATCATCTCCTTCACTTGGAGG	p.Y1482H	CREBBP_SpRYcas9_NRN
CREBBP_c.4444T>C_sg0202	CREBBP	chr16_3736759_3736778_+	ENSG00000005339_ENSE00003665970	AGATGTAATCATCTCCTTC	GTGGCAATGGAAGATGTAATCATCTCCTTCACTTGGAGGA	p.Y1482H	CREBBP_SpRYcas9_NYN
CREBBP_c.4444T>C_sg0203	CREBBP	chr16_3736760_3736779_+	ENSG00000005339_ENSE00003665970	GATGTAATCATCTCCTTCA	TGGCAATGGAAGATGTAATCATCTCCTTCACTTGGAGGAC	p.Y1482H	CREBBP_SpRYcas9_NYN
CREBBP_c.4444T>C_sg0204	CREBBP	chr16_3736761_3736780_+	ENSG00000005339_ENSE00003665970	ATGTAATCATCTCCTTCAC	GGCAATGGAAGATGTAATCATCTCCTTCACTTGGAGGACA	p.Y1482H	CREBBP_SpRYcas9_NYN
CREBBP_c.4349A>G_sg0205	CREBBP	chr16_3738588_3738607_-	ENSG00000005339_ENSE00001698951	TTTACCATGAGATCCTTAT	CCGCACAGCCGTTTACCATGAGATCCTTATTGGATATTTA	p.Y1450C	CREBBP_spcas9_NGG
CREBBP_c.4349A>G_sg0206	CREBBP	chr16_3738589_3738608_-	ENSG00000005339_ENSE00001698951	GTTTACCATGAGATCCTTA	TCCGCACAGCCGTTTACCATGAGATCCTTATTGGATATTT	p.Y1450C	CREBBP_SpRYcas9_NYN
CREBBP_c.4349A>G_sg0207	CREBBP	chr16_3738590_3738609_-	ENSG00000005339_ENSE00001698951	CGTTTACCATGAGATCCTT	CTCCGCACAGCCGTTTACCATGAGATCCTTATTGGATATT	p.Y1450C	CREBBP_SpRYcas9_NYN
CREBBP_c.4349A>G_sg0208	CREBBP	chr16_3738591_3738610_-	ENSG00000005339_ENSE00001698951	CCGTTTACCATGAGATCCT	CCTCCGCACAGCCGTTTACCATGAGATCCTTATTGGATAT	p.Y1450C	CREBBP_SpRYcas9_NRN
CREBBP_c.4349A>G_sg0209	CREBBP	chr16_3738592_3738611_-	ENSG00000005339_ENSE00001698951	GCCGTTTACCATGAGATCC	GCCTCCGCACAGCCGTTTACCATGAGATCCTTATTGGATA	p.Y1450C	CREBBP_SpRYcas9_NYN
CREBBP_c.4304A>G_sg0210	CREBBP	chr16_3738633_3738652_-	ENSG00000005339_ENSE00001698951	TGGATAGTATTCATTTCTT	CATTTCTTATCTGGATAGTATTCATTTCTTCCGGCCACGT	p.D1435G	CREBBP_SpRYcas9_NYN
CREBBP_c.4304A>G_sg0211	CREBBP	chr16_3738634_3738653_-	ENSG00000005339_ENSE00001698951	CTGGATAGTATTCATTTCT	ACATTTCTTATCTGGATAGTATTCATTTCTTCCGGCCACG	p.D1435G	CREBBP_SpRYcas9_NYN
CREBBP_c.4304A>G_sg0212	CREBBP	chr16_3738635_3738654_-	ENSG00000005339_ENSE00001698951	TCTGGATAGTATTCATTTC	TACATTTCTTATCTGGATAGTATTCATTTCTTCCGGCCAC	p.D1435G	CREBBP_SpRYcas9_NYN
CREBBP_c.4304A>G_sg0213	CREBBP	chr16_3738636_3738655_-	ENSG00000005339_ENSE00001698951	ATCTGGATAGTATTCATTT	GTACATTTCTTATCTGGATAGTATTCATTTCTTCCGGCCA	p.D1435G	CREBBP_SpRYcas9_NYN
CREBBP_c.4304A>G_sg0214	CREBBP	chr16_3738637_3738656_-	ENSG00000005339_ENSE00001698951	TATCTGGATAGTATTCATT	TGTACATTTCTTATCTGGATAGTATTCATTTCTTCCGGCC	p.D1435G	CREBBP_SpRYcas9_NYN
MAP2K2_c.401A>G_sg0215	MAP2K2	chr19_4110542_4110561_-	ENSG00000126934_ENSE00003654028	TCTACGGGGCCTTCTACAG	CATCGTGGGCTTCTACGGGGCCTTCTACAGTGACGGGGAG	p.Y134C	MAP2K2_cas9ng_NANG
MAP2K2_c.401A>G_sg0216	MAP2K2	chr19_4110543_4110562_-	ENSG00000126934_ENSE00003501195	TTCTACGGGGCCTTCTACA	ACATCGTGGGCTTCTACGGGGCCTTCTACAGTGACGGGGA	p.Y134C	MAP2K2_SpRYcas9_NYN
CCND2_c.838A>G_sg0217	CCND2	chr12_4299969_4299988_+	ENSG00000118971_ENSE00003899739	AGCCAGCACCCCTACAGAC	GAACTGGACCAAGCCAGCACCCCTACAGACGTGCGGGATA	p.T280A	CCND2_SpRYcas9_NYN
CCND2_c.838A>G_sg0218	CCND2	chr12_4299970_4299989_+	ENSG00000118971_ENSE00003899739	GCCAGCACCCCTACAGACG	AACTGGACCAAGCCAGCACCCCTACAGACGTGCGGGATAT	p.T280A	CCND2_cas9ng_NANG
CCND2_c.838A>G_sg0219	CCND2	chr12_4299971_4299990_+	ENSG00000118971_ENSE00003899739	CCAGCACCCCTACAGACGT	ACTGGACCAAGCCAGCACCCCTACAGACGTGCGGGATATC	p.T280A	CCND2_SpRYcas9_NYN
CCND2_c.838A>G_sg0220	CCND2	chr12_4299972_4299991_+	ENSG00000118971_ENSE00003899739	CAGCACCCCTACAGACGTG	CTGGACCAAGCCAGCACCCCTACAGACGTGCGGGATATCG	p.T280A	CCND2_spcas9_NGG
CCND2_c.838A>G_sg0221	CCND2	chr12_4299973_4299992_+	ENSG00000118971_ENSE00003899739	AGCACCCCTACAGACGTGC	TGGACCAAGCCAGCACCCCTACAGACGTGCGGGATATCGA	p.T280A	CCND2_spcas9_NGG
JAK2_c.497T>C_sg0222	JAK2	chr9_5050698_5050717_-	ENSG00000096968_ENSE00003342058	TTTATCCATCCGTGCACAA	TCACAGGTACTTTTATCCATCCGTGCACAAAATCATGCCG	p.I166T	JAK2_SpRYcas9_NRN
JAK2_c.497T>C_sg0223	JAK2	chr9_5050699_5050718_-	ENSG00000096968_ENSE00003342058	TTTTATCCATCCGTGCACA	GTCACAGGTACTTTTATCCATCCGTGCACAAAATCATGCC	p.I166T	JAK2_SpRYcas9_NRN
JAK2_c.497T>C_sg0224	JAK2	chr9_5050700_5050719_-	ENSG00000096968_ENSE00003342058	CTTTTATCCATCCGTGCAC	AGTCACAGGTACTTTTATCCATCCGTGCACAAAATCATGC	p.I166T	JAK2_SpRYcas9_NRN
JAK2_c.497T>C_sg0225	JAK2	chr9_5050701_5050720_-	ENSG00000096968_ENSE00003342058	ACTTTTATCCATCCGTGCA	GAGTCACAGGTACTTTTATCCATCCGTGCACAAAATCATG	p.I166T	JAK2_SpRYcas9_NRN
JAK2_c.497T>C_sg0226	JAK2	chr9_5050702_5050721_-	ENSG00000096968_ENSE00003342058	TACTTTTATCCATCCGTGC	TGAGTCACAGGTACTTTTATCCATCCGTGCACAAAATCAT	p.I166T	JAK2_SpRYcas9_NYN
JAK2_c.1852T>C_sg0227	JAK2	chr9_5073758_5073777_-	ENSG00000096968_ENSE00001282890	CCACAGACACATACTCCAT	TCTCGTCTCCACAGACACATACTCCATAATTTAAAAC	p.C618R	JAK2_SpRYcas9_NRN
JAK2_c.1852T>C_sg0228	JAK2	chr9_5073760_5073779_-	ENSG00000096968_ENSE00001282890	CTCCACAGACACATACTCC	TCTCGTCTCCACAGACACATACTCCATAATTTAAA	p.C618R	JAK2_SpRYcas9_NYN
JAK2_c.1852T>C_sg0229	JAK2	chr9_5073761_5073780_-	ENSG00000096968_ENSE00001282890	TCTCCACAGACACATACTC	TCTCGTCTCCACAGACACATACTCCATAATTTAA	p.C618R	JAK2_SpRYcas9_NRN
JAK2_c.2047A>G_sg0230	JAK2	chr9_5078352_5078371_+	ENSG00000096968_ENSE00000687968	GCTTATCAGAGAAGAAGAC	AAAAATATTCTGCTTATCAGAGAAGAAGACAGGAAGACAG	p.R683G	JAK2_spcas9_NGG
JAK2_c.2047A>G_sg0231	JAK2	chr9_5078353_5078372_+	ENSG00000096968_ENSE00000687968	CTTATCAGAGAAGAAGACA	AAAATATTCTGCTTATCAGAGAAGAAGACAGGAAGACAGG	p.R683G	JAK2_cas9ng_NANG
JAK2_c.2047A>G_sg0232	JAK2	chr9_5078354_5078373_+	ENSG00000096968_ENSE00000687968	TTATCAGAGAAGAAGACAG	AAATATTCTGCTTATCAGAGAAGAAGACAGGAAGACAGGA	p.R683G	JAK2_xcas9_cas9ng_NG
JAK2_c.2047A>G_sg0233	JAK2	chr9_5078355_5078374_+	ENSG00000096968_ENSE00000687968	TATCAGAGAAGAAGACAGG	AATATTCTGCTTATCAGAGAAGAAGACAGGAAGACAGGAA	p.R683G	JAK2_SpRYcas9_NRN
JAK2_c.2606A>G_sg0234	JAK2	chr9_5089700_5089719_+	ENSG00000096968_ENSE00000688013	CGGTATGACCCTCTACAGG	TGGAGATGTGCCGGTATGACCCTCTACAGGACAACACTGG	p.D869G	JAK2_SpRYcas9_NYN
JAK2_c.2606A>G_sg0235	JAK2	chr9_5089701_5089720_+	ENSG00000096968_ENSE00000688013	GGTATGACCCTCTACAGGA	GGAGATGTGCCGGTATGACCCTCTACAGGACAACACTGGG	p.D869G	JAK2_SpRYcas9_NRN
JAK2_c.2606A>G_sg0236	JAK2	chr9_5089702_5089721_+	ENSG00000096968_ENSE00000688013	GTATGACCCTCTACAGGAC	GAGATGTGCCGGTATGACCCTCTACAGGACAACACTGGGG	p.D869G	JAK2_SpRYcas9_NRN
JAK2_c.2606A>G_sg0237	JAK2	chr9_5089703_5089722_+	ENSG00000096968_ENSE00000688013	TATGACCCTCTACAGGACA	AGATGTGCCGGTATGACCCTCTACAGGACAACACTGGGGA	p.D869G	JAK2_SpRYcas9_NYN
JAK2_c.2606A>G_sg0238	JAK2	chr9_5089704_5089723_+	ENSG00000096968_ENSE00000688013	ATGACCCTCTACAGGACAA	GATGTGCCGGTATGACCCTCTACAGGACAACACTGGGGAG	p.D869G	JAK2_SpRYcas9_NRN
JAK2_c.3263T>C_sg0239	JAK2	chr9_5126402_5126421_-	ENSG00000096968_ENSE00001282826	GGTAATCTTCCATTATTCT	CATCTGGTCTTGGTAATCTTCCATTATTCTTCAAAAGTTC	p.L1088S	JAK2_SpRYcas9_NYN
JAK2_c.3263T>C_sg0240	JAK2	chr9_5126403_5126422_-	ENSG00000096968_ENSE00001282826	TGGTAATCTTCCATTATTC	CCATCTGGTCTTGGTAATCTTCCATTATTCTTCAAAAGTT	p.L1088S	JAK2_SpRYcas9_NYN
JAK2_c.3263T>C_sg0241	JAK2	chr9_5126404_5126423_-	ENSG00000096968_ENSE00001282826	TTGGTAATCTTCCATTATT	TCCATCTGGTCTTGGTAATCTTCCATTATTCTTCAAAAGT	p.L1088S	JAK2_SpRYcas9_NYN
JAK2_c.3263T>C_sg0242	JAK2	chr9_5126405_5126424_-	ENSG00000096968_ENSE00001282826	CTTGGTAATCTTCCATTAT	ATCCATCTGGTCTTGGTAATCTTCCATTATTCTTCAAAAG	p.L1088S	JAK2_SpRYcas9_NYN
JAK2_c.3263T>C_sg0243	JAK2	chr9_5126406_5126425_-	ENSG00000096968_ENSE00001282826	TCTTGGTAATCTTCCATTA	CATCCATCTGGTCTTGGTAATCTTCCATTATTCTTCAAAA	p.L1088S	JAK2_SpRYcas9_NYN
JAK2_c.3348T>C_sg0244	JAK2	chr9_5126727_5126746_-	ENSG00000096968_ENSE00001489355	ATCCCTAAAGGAGGGGCGT	CGAAGAGCTAGATCCCTAAAGGAGGGGCGTTGATTTACAT	p.F1116F	JAK2_cas9ng_NANG
JAK2_c.3348T>C_sg0245	JAK2	chr9_5126728_5126747_-	ENSG00000096968_ENSE00001489355	GATCCCTAAAGGAGGGGCG	TCGAAGAGCTAGATCCCTAAAGGAGGGGCGTTGATTTACA	p.F1116F	JAK2_SpRYcas9_NYN
JAK2_c.3399A>G_sg0246	JAK2	chr9_5126783_5126802_+	ENSG00000096968_ENSE00001489355	CTGGATGAAAGAAATGACC	GGATAACATGGCTGGATGAAAGAAATGACCTTCATTCTGA	p.*1133W	JAK2_SpRYcas9_NYN
USP6_c.626T>C_sg0247	USP6	chr17_5135874_5135893_-	ENSG00000129204_ENSE00003463309	ACCAGTGCCCAGAATGCGT	CCAGCAGCTGCACCAGTGCCCAGAATGCGTCCTCCTCAGG	p.L209P	USP6_SpRYcas9_NYN
USP6_c.626T>C_sg0248	USP6	chr17_5135875_5135894_-	ENSG00000129204_ENSE00003463309	CACCAGTGCCCAGAATGCG	GCCAGCAGCTGCACCAGTGCCCAGAATGCGTCCTCCTCAG	p.L209P	USP6_SpRYcas9_NYN
USP6_c.684T>C_sg0249	USP6	chr17_5136645_5136664_-	ENSG00000129204_ENSE00003554601	GTCCCACCATTTGGGCTGT	TTGGAGCCCCTGGACTGTCCCACCATTTGGGCTGTGGAAT	p.G228=	USP6_cas9ng_NANG
USP6_c.684T>C_sg0250	USP6	chr17_5136646_5136665_-	ENSG00000129204_ENSE00003554601	TGTCCCACCATTTGGGCTG	TTGGAGCCCCTGGACTGTCCCACCATTTGGGCTGTGGAAT	p.G228=	USP6_spcas9_NGG
USP6_c.684T>C_sg0251	USP6	chr17_5136647_5136666_-	ENSG00000129204_ENSE00003554601	CTGTCCCACCATTTGGGCT	TTGGAGCCCCTGGACTGTCCCACCATTTGGGCTGTGGAAT	p.G228=	USP6_SpRYcas9_NYN
RAC1_c.250A>G_sg0252	RAC1	chr7_6398678_6398697_+	ENSG00000136238_ENSE00000670704	TAAGGATATAACCTCCCGG	GAAACGTACGGTAAGGATATAACCTCCCGGGGCAAAGACA	p.I84V	RAC1_cas9ng_NANG
RAC1_c.250A>G_sg0253	RAC1	chr7_6398679_6398698_+	ENSG00000136238_ENSE00000670704	AAGGATATAACCTCCCGGG	AAACGTACGGTAAGGATATAACCTCCCGGGGCAAAGACAA	p.I84V	RAC1_SpRYcas9_NYN
CHD4_c.4107T>C_sg0254	CHD4	chr12_6583060_6583079_+	ENSG00000111642_ENSE00003510356	CTCTGAAGCCACTGAGTAA	TCATCACCTTCCTCTGAAGCCACTGAGTAATCGGACTGGT	p.A1369A	CHD4_SpRYcas9_NYN
CHD4_c.4107T>C_sg0255	CHD4	chr12_6583061_6583080_+	ENSG00000111642_ENSE00003510356	TCTGAAGCCACTGAGTAAT	CATCACCTTCCTCTGAAGCCACTGAGTAATCGGACTGGTT	p.A1369A	CHD4_spcas9_NGG
CHD4_c.4107T>C_sg0256	CHD4	chr12_6583062_6583081_+	ENSG00000111642_ENSE00003622100	CTGAAGCCACTGAGTAATC	ATCACCTTCCTCTGAAGCCACTGAGTAATCGGACTGGTTG	p.A1369A	CHD4_cas9ng_NANG
CHD4_c.4107T>C_sg0257	CHD4	chr12_6583063_6583082_+	ENSG00000111642_ENSE00003510356	TGAAGCCACTGAGTAATCG	TCACCTTCCTCTGAAGCCACTGAGTAATCGGACTGGTTGT	p.A1369A	CHD4_SpRYcas9_NRN
CHD4_c.3840C>G_sg0258	CHD4	chr12_6587417_6587436_+	ENSG00000111642_ENSE00003818047	ACTTTGAATGAGCTCAAAT	CATACTGGGCCACTTTGAATGAGCTCAAATATTCATTCAT	p.F1280L	CHD4_SpRYcas9_NYN
CHD4_c.3840C>G_sg0259	CHD4	chr12_6587418_6587437_+	ENSG00000111642_ENSE00003626201	CTTTGAATGAGCTCAAATA	ATACTGGGCCACTTTGAATGAGCTCAAATATTCATTCATG	p.F1280L	CHD4_SpRYcas9_NYN
CHD4_c.3840C>G_sg0260	CHD4	chr12_6587419_6587438_+	ENSG00000111642_ENSE00003626201	TTTGAATGAGCTCAAATAT	TACTGGGCCACTTTGAATGAGCTCAAATATTCATTCATGC	p.F1280L	CHD4_SpRYcas9_NYN
CHD4_c.3840C>G_sg0261	CHD4	chr12_6587421_6587440_+	ENSG00000111642_ENSE00003818047	TGAATGAGCTCAAATATTC	CTGGGCCACTTTGAATGAGCTCAAATATTCATTCATGCCC	p.F1280L	CHD4_SpRYcas9_NYN
CHD4_c.2359A>G_sg0262	CHD4	chr12_6593555_6593574_-	ENSG00000111642_ENSE00000715313	ACCATCATCAACTGGGAGC	CCCCTCTTTCTACCATCATCAACTGGGAGCGGGAGTTTGA	p.I787V	CHD4_spcas9_NGG
CHD4_c.2359A>G_sg0263	CHD4	chr12_6593556_6593575_-	ENSG00000111642_ENSE00003821781	TACCATCATCAACTGGGAG	GCCCCTCTTTCTACCATCATCAACTGGGAGCGGGAGTTTG	p.I787V	CHD4_spcas9_NGG
CHD4_c.2359A>G_sg0264	CHD4	chr12_6593557_6593576_-	ENSG00000111642_ENSE00003821781	CTACCATCATCAACTGGGA	CGCCCCTCTTTCTACCATCATCAACTGGGAGCGGGAGTTT	p.I787V	CHD4_SpRYcas9_NYN
CHD4_c.2359A>G_sg0265	CHD4	chr12_6593559_6593578_-	ENSG00000111642_ENSE00003821781	TTCTACCATCATCAACTGG	AGCGCCCCTCTTTCTACCATCATCAACTGGGAGCGGGAGT	p.I787V	CHD4_SpRYcas9_NRN
CHD4_c.1542A>G_sg0266	CHD4	chr12_6598350_6598369_-	ENSG00000111642_ENSE00000715321	ACCATCTCCCACACCAGTG	TGGGGTCAGCCACCATCTCCCACACCAGTGCCTCGGCCTC	p.P514P	CHD4_SpRYcas9_NYN
CHD4_c.1542A>G_sg0267	CHD4	chr12_6598351_6598370_-	ENSG00000111642_ENSE00003819386	CACCATCTCCCACACCAGT	GTGGGGTCAGCCACCATCTCCCACACCAGTGCCTCGGCCT	p.P514P	CHD4_SpRYcas9_NYN
CHD4_c.1542A>G_sg0268	CHD4	chr12_6598352_6598371_-	ENSG00000111642_ENSE00000715321	CCACCATCTCCCACACCAG	AGTGGGGTCAGCCACCATCTCCCACACCAGTGCCTCGGCC	p.P514P	CHD4_cas9ng_NANG
CHD4_c.1542A>G_sg0269	CHD4	chr12_6598353_6598372_-	ENSG00000111642_ENSE00003819386	GCCACCATCTCCCACACCA	AAGTGGGGTCAGCCACCATCTCCCACACCAGTGCCTCGGC	p.P514P	CHD4_SpRYcas9_NYN
CHD4_c.1542A>G_sg0270	CHD4	chr12_6598354_6598373_-	ENSG00000111642_ENSE00003819386	AGCCACCATCTCCCACACC	GAAGTGGGGTCAGCCACCATCTCCCACACCAGTGCCTCGG	p.P514P	CHD4_cas9ng_NANG
VAV1_c.17A>G_sg0271	VAV1	chr19_6772816_6772835_+	ENSG00000141968_ENSE00001225575	TGGCGCCAATGCACCCACT	CCATGGAGCTGTGGCGCCAATGCACCCACTGGCTCATCCA	p.Q6R	VAV1_cas9ng_NANG
VAV1_c.17A>G_sg0272	VAV1	chr19_6772817_6772836_+	ENSG00000141968_ENSE00001225575	GGCGCCAATGCACCCACTG	CATGGAGCTGTGGCGCCAATGCACCCACTGGCTCATCCAG	p.Q6R	VAV1_SpRYcas9_NYN
VAV1_c.17A>G_sg0273	VAV1	chr19_6772818_6772837_+	ENSG00000141968_ENSE00001225575	GCGCCAATGCACCCACTGG	ATGGAGCTGTGGCGCCAATGCACCCACTGGCTCATCCAGT	p.Q6R	VAV1_SpRYcas9_NYN
VAV1_c.17A>G_sg0274	VAV1	chr19_6772819_6772838_+	ENSG00000141968_ENSE00001225575	CGCCAATGCACCCACTGGC	TGGAGCTGTGGCGCCAATGCACCCACTGGCTCATCCAGTG	p.Q6R	VAV1_SpRYcas9_NYN
VAV1_c.17A>G_sg0275	VAV1	chr19_6772820_6772839_+	ENSG00000141968_ENSE00001225575	GCCAATGCACCCACTGGCT	GGAGCTGTGGCGCCAATGCACCCACTGGCTCATCCAGTGC	p.Q6R	VAV1_SpRYcas9_NRN
VAV1_c.521A>G_sg0276	VAV1	chr19_6822284_6822303_+	ENSG00000141968_ENSE00000951540	GAGATCTATGAGGACCTCA	CGGAAGGCGACGAGATCTATGAGGACCTCATGCGCTCGGA	p.Y174C	VAV1_cas9ng_NANG
VAV1_c.521A>G_sg0277	VAV1	chr19_6822285_6822304_+	ENSG00000141968_ENSE00000951540	AGATCTATGAGGACCTCAT	GGAAGGCGACGAGATCTATGAGGACCTCATGCGCTCGGAG	p.Y174C	VAV1_SpRYcas9_NYN
VAV1_c.521A>G_sg0278	VAV1	chr19_6822286_6822305_+	ENSG00000141968_ENSE00000951540	GATCTATGAGGACCTCATG	GAAGGCGACGAGATCTATGAGGACCTCATGCGCTCGGAGC	p.Y174C	VAV1_cas9ng_NANG
VAV1_c.521A>G_sg0279	VAV1	chr19_6822287_6822306_+	ENSG00000141968_ENSE00000951540	ATCTATGAGGACCTCATGC	AAGGCGACGAGATCTATGAGGACCTCATGCGCTCGGAGCC	p.Y174C	VAV1_SpRYcas9_NYN
VAV1_c.521A>G_sg0280	VAV1	chr19_6822288_6822307_+	ENSG00000141968_ENSE00000951540	TCTATGAGGACCTCATGCG	AGGCGACGAGATCTATGAGGACCTCATGCGCTCGGAGCCC	p.Y174C	VAV1_SpRYcas9_NYN
VAV1_c.1211A>G_sg0281	VAV1	chr19_6828838_6828857_+	ENSG00000141968_ENSE00003520280	CGGCCCAAGATCGACGGGG	CTCACTATGGCCGGCCCAAGATCGACGGGGAACTCAAGAT	p.K404R	VAV1_SpRYcas9_NRN
VAV1_c.1211A>G_sg0282	VAV1	chr19_6828839_6828858_+	ENSG00000141968_ENSE00003520280	GGCCCAAGATCGACGGGGA	TCACTATGGCCGGCCCAAGATCGACGGGGAACTCAAGATC	p.K404R	VAV1_SpRYcas9_NYN
VAV1_c.1211A>G_sg0283	VAV1	chr19_6828842_6828861_+	ENSG00000141968_ENSE00003520280	CCAAGATCGACGGGGAACT	CTATGGCCGGCCCAAGATCGACGGGGAACTCAAGATCACC	p.K404R	VAV1_xcas9_cas9ng_NG
VAV1_c.2443A>G_sg0284	VAV1	chr19_6854052_6854071_+	ENSG00000141968_ENSE00000951597	CAAGAAGGGACAGCAAGGC	AAGATCCTTAACAAGAAGGGACAGCAAGGCTGGTGGCGAG	p.K815E	VAV1_spcas9_NGG
VAV1_c.2443A>G_sg0285	VAV1	chr19_6854053_6854072_+	ENSG00000141968_ENSE00000951597	AAGAAGGGACAGCAAGGCT	AGATCCTTAACAAGAAGGGACAGCAAGGCTGGTGGCGAGG	p.K815E	VAV1_cas9ng_NANG
CAMTA1_c.1910A>G_sg0286	CAMTA1	chr1_7664449_7664468_+	ENSG00000171735_ENSE00001710961	CTGAGTGACTCTGGGGGCA	CCCACAGCAGCCTGAGTGACTCTGGGGGCACCTTCGTGAT	p.D637G	CAMTA1_SpRYcas9_NYN
CAMTA1_c.1910A>G_sg0287	CAMTA1	chr1_7664450_7664469_+	ENSG00000171735_ENSE00001710961	TGAGTGACTCTGGGGGCAC	CCACAGCAGCCTGAGTGACTCTGGGGGCACCTTCGTGATG	p.D637G	CAMTA1_SpRYcas9_NYN
CAMTA1_c.1910A>G_sg0288	CAMTA1	chr1_7664451_7664470_+	ENSG00000171735_ENSE00001710961	GAGTGACTCTGGGGGCACC	CACAGCAGCCTGAGTGACTCTGGGGGCACCTTCGTGATGC	p.D637G	CAMTA1_SpRYcas9_NYN
CAMTA1_c.1910A>G_sg0289	CAMTA1	chr1_7664452_7664471_+	ENSG00000171735_ENSE00001710961	AGTGACTCTGGGGGCACCT	ACAGCAGCCTGAGTGACTCTGGGGGCACCTTCGTGATGCC	p.D637G	CAMTA1_SpRYcas9_NYN
CAMTA1_c.1910A>G_sg0290	CAMTA1	chr1_7664453_7664472_+	ENSG00000171735_ENSE00001710961	GTGACTCTGGGGGCACCTT	CAGCAGCCTGAGTGACTCTGGGGGCACCTTCGTGATGCCC	p.D637G	CAMTA1_cas9ng_NANG
TP53_c.736A>G_sg0291	TP53	chr17_7674212_7674231_-	ENSG00000141510_ENSE00003712342	CGGCATGAACCGGAGGCCC	TCCTGCATGGGCGGCATGAACCGGAGGCCCATCCTCACCA	p.M246V	TP53_SpRYcas9_NYN
TP53_c.736A>G_sg0292	TP53	chr17_7674213_7674232_-	ENSG00000141510_ENSE00003712342	GCGGCATGAACCGGAGGCC	TTCCTGCATGGGCGGCATGAACCGGAGGCCCATCCTCACC	p.M246V	TP53_SpRYcas9_NRN
TP53_c.736A>G_sg0293	TP53	chr17_7674214_7674233_-	ENSG00000141510_ENSE00003712342	GGCGGCATGAACCGGAGGC	GTTCCTGCATGGGCGGCATGAACCGGAGGCCCATCCTCAC	p.M246V	TP53_SpRYcas9_NYN
TP53_c.736A>G_sg0294	TP53	chr17_7674215_7674234_-	ENSG00000141510_ENSE00003712342	GGGCGGCATGAACCGGAGG	AGTTCCTGCATGGGCGGCATGAACCGGAGGCCCATCCTCA	p.M246V	TP53_SpRYcas9_NYN
TP53_c.715A>G_sg0295	TP53	chr17_7674234_7674253_-	ENSG00000141510_ENSE00002048269	TGTGTAACAGTTCCTGCAT	CTACAACTACATGTGTAACAGTTCCTGCATGGGCGGCATG	p.N239D	TP53_spcas9_NGG
TP53_c.715A>G_sg0296	TP53	chr17_7674235_7674254_-	ENSG00000141510_ENSE00003712342	ATGTGTAACAGTTCCTGCA	ACTACAACTACATGTGTAACAGTTCCTGCATGGGCGGCAT	p.N239D	TP53_spcas9_NGG
TP53_c.715A>G_sg0297	TP53	chr17_7674236_7674255_-	ENSG00000141510_ENSE00002048269	CATGTGTAACAGTTCCTGC	CACTACAACTACATGTGTAACAGTTCCTGCATGGGCGGCA	p.N239D	TP53_SpRYcas9_NYN
TP53_c.707A>G_sg0298	TP53	chr17_7674240_7674259_-	ENSG00000141510_ENSE00003712342	ACTACATGTGTAACAGTTC	CATCCACTACAACTACATGTGTAACAGTTCCTGCATGGGC	p.Y236C	TP53_SpRYcas9_NYN
TP53_c.707A>G_sg0299	TP53	chr17_7674241_7674260_-	ENSG00000141510_ENSE00002048269	AACTACATGTGTAACAGTT	CCATCCACTACAACTACATGTGTAACAGTTCCTGCATGGG	p.Y236C	TP53_SpRYcas9_NYN
TP53_c.707A>G_sg0300	TP53	chr17_7674242_7674261_-	ENSG00000141510_ENSE00002048269	CAACTACATGTGTAACAGT	ACCATCCACTACAACTACATGTGTAACAGTTCCTGCATGG	p.Y236C	TP53_SpRYcas9_NYN
TP53_c.707A>G_sg0301	TP53	chr17_7674243_7674262_-	ENSG00000141510_ENSE00003712342	ACAACTACATGTGTAACAG	CACCATCCACTACAACTACATGTGTAACAGTTCCTGCATG	p.Y236C	TP53_SpRYcas9_NYN
TP53_c.701A>G_sg0302	TP53	chr17_7674248_7674267_-	ENSG00000141510_ENSE00002048269	CCACTACAACTACATGTGT	TGTACCACCATCCACTACAACTACATGTGTAACAGTTCCT	p.Y234C	TP53_SpRYcas9_NRN
TP53_c.701A>G_sg0303	TP53	chr17_7674249_7674268_-	ENSG00000141510_ENSE00002048269	TCCACTACAACTACATGTG	CTGTACCACCATCCACTACAACTACATGTGTAACAGTTCC	p.Y234C	TP53_SpRYcas9_NRN
TP53_c.701A>G_sg0304	TP53	chr17_7674250_7674269_-	ENSG00000141510_ENSE00003712342	ATCCACTACAACTACATGT	ACTGTACCACCATCCACTACAACTACATGTGTAACAGTTC	p.Y234C	TP53_SpRYcas9_NYN
TP53_c.659A>G_sg0305	TP53	chr17_7674856_7674875_-	ENSG00000141510_ENSE00002076714	CCTATGAGCCGCCTGAGGT	TGTGGTGGTGCCCTATGAGCCGCCTGAGGTCTGGTTTGCA	p.Y220C	TP53_SpRYcas9_NYN
TP53_c.659A>G_sg0306	TP53	chr17_7674857_7674876_-	ENSG00000141510_ENSE00002076714	CCCTATGAGCCGCCTGAGG	GTGTGGTGGTGCCCTATGAGCCGCCTGAGGTCTGGTTTGC	p.Y220C	TP53_SpRYcas9_NYN
TP53_c.659A>G_sg0307	TP53	chr17_7674858_7674877_-	ENSG00000141510_ENSE00002076714	GCCCTATGAGCCGCCTGAG	AGTGTGGTGGTGCCCTATGAGCCGCCTGAGGTCTGGTTTG	p.Y220C	TP53_SpRYcas9_NYN
TP53_c.659A>G_sg0308	TP53	chr17_7674859_7674878_-	ENSG00000141510_ENSE00002076714	TGCCCTATGAGCCGCCTGA	TAGTGTGGTGGTGCCCTATGAGCCGCCTGAGGTCTGGTTT	p.Y220C	TP53_cas9ng_NANG
TP53_c.659A>G_sg0309	TP53	chr17_7674860_7674879_-	ENSG00000141510_ENSE00002076714	GTGCCCTATGAGCCGCCTG	ATAGTGTGGTGGTGCCCTATGAGCCGCCTGAGGTCTGGTT	p.Y220C	TP53_spcas9_NGG
TP53_c.641A>G_sg0310	TP53	chr17_7674874_7674893_-	ENSG00000141510_ENSE00003723991	GACATAGTGTGGTGGTGCC	AAACACTTTTCGACATAGTGTGGTGGTGCCCTATGAGCCG	p.H214R	TP53_SpRYcas9_NYN
TP53_c.641A>G_sg0311	TP53	chr17_7674875_7674894_-	ENSG00000141510_ENSE00002076714	CGACATAGTGTGGTGGTGC	GAAACACTTTTCGACATAGTGTGGTGGTGCCCTATGAGCC	p.H214R	TP53_SpRYcas9_NYN
TP53_c.641A>G_sg0312	TP53	chr17_7674877_7674896_-	ENSG00000141510_ENSE00002076714	TTCGACATAGTGTGGTGGT	CAGAAACACTTTTCGACATAGTGTGGTGGTGCCCTATGAG	p.H214R	TP53_SpRYcas9_NYN
TP53_c.641A>G_sg0313	TP53	chr17_7674878_7674897_-	ENSG00000141510_ENSE00003723991	TTTCGACATAGTGTGGTGG	ACAGAAACACTTTTCGACATAGTGTGGTGGTGCCCTATGA	p.H214R	TP53_cas9ng_NANG
TP53_c.614A>G_sg0314	TP53	chr17_7674901_7674920_-	ENSG00000141510_ENSE00003723991	AGTATTTGGATGACAGAAA	TTTGCGTGTGGAGTATTTGGATGACAGAAACACTTTTCGA	p.Y205C	TP53_SpRYcas9_NRN
TP53_c.614A>G_sg0315	TP53	chr17_7674902_7674921_-	ENSG00000141510_ENSE00002076714	GAGTATTTGGATGACAGAA	ATTTGCGTGTGGAGTATTTGGATGACAGAAACACTTTTCG	p.Y205C	TP53_SpRYcas9_NYN
TP53_c.614A>G_sg0316	TP53	chr17_7674903_7674922_-	ENSG00000141510_ENSE00002076714	GGAGTATTTGGATGACAGA	AATTTGCGTGTGGAGTATTTGGATGACAGAAACACTTTTC	p.Y205C	TP53_SpRYcas9_NRN
TP53_c.614A>G_sg0317	TP53	chr17_7674904_7674923_-	ENSG00000141510_ENSE00002076714	TGGAGTATTTGGATGACAG	AAATTTGCGTGTGGAGTATTTGGATGACAGAAACACTTTT	p.Y205C	TP53_SpRYcas9_NRN
TP53_c.614A>G_sg0318	TP53	chr17_7674905_7674924_-	ENSG00000141510_ENSE00002076714	GTGGAGTATTTGGATGACA	GAAATTTGCGTGTGGAGTATTTGGATGACAGAAACACTTT	p.Y205C	TP53_SpRYcas9_NRN
TP53_c.578A>G_sg0319	TP53	chr17_7674937_7674956_-	ENSG00000141510_ENSE00002076714	AGCATCTTATCCGAGTGGA	GGCCCCTCCTCAGCATCTTATCCGAGTGGAAGGAAATTTG	p.H193R	TP53_spcas9_NGG
TP53_c.578A>G_sg0320	TP53	chr17_7674938_7674957_-	ENSG00000141510_ENSE00003723991	CAGCATCTTATCCGAGTGG	TGGCCCCTCCTCAGCATCTTATCCGAGTGGAAGGAAATTT	p.H193R	TP53_xcas9_cas9ng_NG
TP53_c.578A>G_sg0321	TP53	chr17_7674939_7674958_-	ENSG00000141510_ENSE00003723991	TCAGCATCTTATCCGAGTG	CTGGCCCCTCCTCAGCATCTTATCCGAGTGGAAGGAAATT	p.H193R	TP53_xcas9_cas9ng_NG
TP53_c.584T>C_sg0322	TP53	chr17_7674939_7674958_+	ENSG00000141510_ENSE00002076714	CACTCGGATAAGATGCTGA	AAATTTCCTTCCACTCGGATAAGATGCTGAGGAGGGGCCA	p.I195T	TP53_cas9ng_NANG
TP53_c.584T>C_sg0323	TP53	chr17_7674940_7674959_+	ENSG00000141510_ENSE00003723991	ACTCGGATAAGATGCTGAG	AATTTCCTTCCACTCGGATAAGATGCTGAGGAGGGGCCAG	p.I195T	TP53_xcas9_cas9ng_NG
TP53_c.578A>G_sg0324	TP53	chr17_7674940_7674959_-	ENSG00000141510_ENSE00002076714	CTCAGCATCTTATCCGAGT	TCTGGCCCCTCCTCAGCATCTTATCCGAGTGGAAGGAAAT	p.H193R	TP53_cas9ng_NANG
TP53_c.584T>C_sg0325	TP53	chr17_7674941_7674960_+	ENSG00000141510_ENSE00003723991	CTCGGATAAGATGCTGAGG	ATTTCCTTCCACTCGGATAAGATGCTGAGGAGGGGCCAGA	p.I195T	TP53_spcas9_NGG
TP53_c.578A>G_sg0326	TP53	chr17_7674941_7674960_-	ENSG00000141510_ENSE00003723991	CCTCAGCATCTTATCCGAG	GTCTGGCCCCTCCTCAGCATCTTATCCGAGTGGAAGGAAA	p.H193R	TP53_spcas9_NGG
TP53_c.536A>G_sg0327	TP53	chr17_7675060_7675079_-	ENSG00000141510_ENSE00003656695	ACCATGAGCGCTGCTCAGA	GAGGCGCTGCCCCCACCATGAGCGCTGCTCAGATAGCGAT	p.H179R	TP53_SpRYcas9_NRN
TP53_c.536A>G_sg0328	TP53	chr17_7675061_7675080_-	ENSG00000141510_ENSE00003656695	CACCATGAGCGCTGCTCAG	GAGGCGCTGCCCCCACCATGAGCGCTGCTCAGATAGCGAT	p.H179R	TP53_SpRYcas9_NYN
TP53_c.536A>G_sg0329	TP53	chr17_7675062_7675081_-	ENSG00000141510_ENSE00003518480	CCACCATGAGCGCTGCTCA	GAGGCGCTGCCCCCACCATGAGCGCTGCTCAGATAGCGAT	p.H179R	TP53_SpRYcas9_NRN
TP53_c.536A>G_sg0330	TP53	chr17_7675063_7675082_-	ENSG00000141510_ENSE00003518480	CCCACCATGAGCGCTGCTC	GAGGCGCTGCCCCCACCATGAGCGCTGCTCAGATAGCGAT	p.H179R	TP53_cas9ng_NANG
TP53_c.536A>G_sg0331	TP53	chr17_7675064_7675083_-	ENSG00000141510_ENSE00003518480	CCCCACCATGAGCGCTGCT	TGAGGCGCTGCCCCCACCATGAGCGCTGCTCAGATAGCGA	p.H179R	TP53_SpRYcas9_NRN
TP53_c.488A>G_sg0332	TP53	chr17_7675110_7675129_-	ENSG00000141510_ENSE00003518480	CATCTACAAGCAGTCACAG	CGCGCCATGGCCATCTACAAGCAGTCACAGCACATGACGG	p.Y163C	TP53_SpRYcas9_NRN
TP53_c.488A>G_sg0333	TP53	chr17_7675111_7675130_-	ENSG00000141510_ENSE00003656695	CCATCTACAAGCAGTCACA	CCGCGCCATGGCCATCTACAAGCAGTCACAGCACATGACG	p.Y163C	TP53_SpRYcas9_NYN
TP53_c.488A>G_sg0334	TP53	chr17_7675112_7675131_-	ENSG00000141510_ENSE00003518480	GCCATCTACAAGCAGTCAC	TCCGCGCCATGGCCATCTACAAGCAGTCACAGCACATGAC	p.Y163C	TP53_cas9ng_NANG
TP53_c.395A>G_sg0335	TP53	chr17_7675201_7675220_-	ENSG00000141510_ENSE00003656695	ACAAGATGTTTTGCCAACT	CCCTGCCCTCAACAAGATGTTTTGCCAACTGGCCAAGACC	p.K132R	TP53_cas9ng_NANG
CAMTA1_c.2968A>G_sg0336	CAMTA1	chr1_7732493_7732512_+	ENSG00000171735_ENSE00001768188	GAGGAGGATGGCCGAGATG	GAGCAGATGGAGAGGAGGATGGCCGAGATGACGGGGTCCC	p.M990V	CAMTA1_SpRYcas9_NYN
CAMTA1_c.2968A>G_sg0337	CAMTA1	chr1_7732494_7732513_+	ENSG00000171735_ENSE00001768188	AGGAGGATGGCCGAGATGA	AGCAGATGGAGAGGAGGATGGCCGAGATGACGGGGTCCCA	p.M990V	CAMTA1_spcas9_NGG
CAMTA1_c.2968A>G_sg0338	CAMTA1	chr1_7732495_7732514_+	ENSG00000171735_ENSE00001768188	GGAGGATGGCCGAGATGAC	GCAGATGGAGAGGAGGATGGCCGAGATGACGGGGTCCCAG	p.M990V	CAMTA1_spcas9_NGG
CAMTA1_c.2968A>G_sg0339	CAMTA1	chr1_7732496_7732515_+	ENSG00000171735_ENSE00001768188	GAGGATGGCCGAGATGACG	CAGATGGAGAGGAGGATGGCCGAGATGACGGGGTCCCAGC	p.M990V	CAMTA1_spcas9_NGG
CAMTA1_c.2968A>G_sg0340	CAMTA1	chr1_7732497_7732516_+	ENSG00000171735_ENSE00001768188	AGGATGGCCGAGATGACGG	AGATGGAGAGGAGGATGGCCGAGATGACGGGGTCCCAGCA	p.M990V	CAMTA1_cas9ng_NANG
CD209_c.1172T>C_sg0341	CD209	chr19_7743078_7743097_+	ENSG00000090659_ENSE00003161653	AGAAACTGTTCTTCATCCC	GGGCTGGAGAAAGAAACTGTTCTTCATCCCTGGAGCAGGA	p.F391S	CD209_spcas9_NGG
CD209_c.1120T>C_sg0342	CD209	chr19_7743128_7743147_+	ENSG00000090659_ENSE00003161653	CCAGAATTTGGCAAGATTA	TTTTTGCAGATCCAGAATTTGGCAAGATTACATTTGTCGT	p.F374L	CD209_SpRYcas9_NRN
CD209_c.1120T>C_sg0343	CD209	chr19_7743129_7743148_+	ENSG00000090659_ENSE00003161653	CAGAATTTGGCAAGATTAC	TTTTGCAGATCCAGAATTTGGCAAGATTACATTTGTCGTC	p.F374L	CD209_SpRYcas9_NYN
CD209_c.1120T>C_sg0344	CD209	chr19_7743130_7743149_+	ENSG00000090659_ENSE00003161653	AGAATTTGGCAAGATTACA	TTTGCAGATCCAGAATTTGGCAAGATTACATTTGTCGTCG	p.F374L	CD209_SpRYcas9_NYN
CD209_c.772T>C_sg0345	CD209	chr19_7745061_7745080_+	ENSG00000090659_ENSE00002708082	CATTCCCAGGGACAGGGGT	GGAAGAATGTCCATTCCCAGGGACAGGGGTGGCACAGGCG	p.W258R	CD209_cas9ng_NANG
CD209_c.772T>C_sg0346	CD209	chr19_7745062_7745081_+	ENSG00000090659_ENSE00002708082	ATTCCCAGGGACAGGGGTG	GAAGAATGTCCATTCCCAGGGACAGGGGTGGCACAGGCGT	p.W258R	CD209_SpRYcas9_NYN
CD209_c.772T>C_sg0347	CD209	chr19_7745065_7745084_+	ENSG00000090659_ENSE00002708082	CCCAGGGACAGGGGTGGCA	GAATGTCCATTCCCAGGGACAGGGGTGGCACAGGCGTT	p.W258R	CD209_xcas9_cas9ng_NG
CD209_c.454T>C_sg0348	CD209	chr19_7745804_7745823_+	ENSG00000090659_ENSE00001724938	TTCAGCCAGGTCAGCTCCT	CCACTGCAGCCTTCAGCCAGGTCAGCTCCTGGTAGATCTC	p.W152R	CD209_cas9ng_NANG
CD209_c.454T>C_sg0349	CD209	chr19_7745805_7745824_+	ENSG00000090659_ENSE00001724938	TCAGCCAGGTCAGCTCCTG	CACTGCAGCCTTCAGCCAGGTCAGCTCCTGGTAGATCTCC	p.W152R	CD209_SpRYcas9_NYN
CD209_c.454T>C_sg0350	CD209	chr19_7745806_7745825_+	ENSG00000090659_ENSE00001724938	CAGCCAGGTCAGCTCCTGG	ACTGCAGCCTTCAGCCAGGTCAGCTCCTGGTAGATCTCCT	p.W152R	CD209_SpRYcas9_NRN
CD209_c.454T>C_sg0351	CD209	chr19_7745807_7745826_+	ENSG00000090659_ENSE00001724938	AGCCAGGTCAGCTCCTGGT	CTGCAGCCTTCAGCCAGGTCAGCTCCTGGTAGATCTCCTG	p.W152R	CD209_cas9ng_NANG
CD209_c.454T>C_sg0352	CD209	chr19_7745808_7745827_+	ENSG00000090659_ENSE00001724938	GCCAGGTCAGCTCCTGGTA	TGCAGCCTTCAGCCAGGTCAGCTCCTGGTAGATCTCCTGC	p.W152R	CD209_SpRYcas9_NRN
CD209_c.91T>C_sg0353	CD209	chr19_7747313_7747332_+	ENSG00000090659_ENSE00001202067	CTCTTGTATCCTCGAGTCT	TGCTAAGCTCTTGTATCCTCGAGTCTGTCGGAATCCAAGG	p.Y31H	CD209_SpRYcas9_NYN
CD209_c.91T>C_sg0354	CD209	chr19_7747314_7747333_+	ENSG00000090659_ENSE00001202067	TCTTGTATCCTCGAGTCTG	TGCTAAGCTCTTGTATCCTCGAGTCTGTCGGAATCCAAGG	p.Y31H	CD209_SpRYcas9_NYN
CD209_c.91T>C_sg0355	CD209	chr19_7747315_7747334_+	ENSG00000090659_ENSE00001202067	CTTGTATCCTCGAGTCTGT	TGCTAAGCTCTTGTATCCTCGAGTCTGTCGGAATCCAAGG	p.Y31H	CD209_spcas9_NGG
CD209_c.91T>C_sg0356	CD209	chr19_7747316_7747335_+	ENSG00000090659_ENSE00001202067	TTGTATCCTCGAGTCTGTC	TGCTAAGCTCTTGTATCCTCGAGTCTGTCGGAATCCAAGG	p.Y31H	CD209_cas9ng_NANG
CD209_c.91T>C_sg0357	CD209	chr19_7747317_7747336_+	ENSG00000090659_ENSE00001202067	TGTATCCTCGAGTCTGTCG	TGCTAAGCTCTTGTATCCTCGAGTCTGTCGGAATCCAAGG	p.Y31H	CD209_SpRYcas9_NRN
CD209_c.61A>G_sg0358	CD209	chr19_7747335_7747354_-	ENSG00000090659_ENSE00001202067	CTGAGAGGCCTTGGATTCC	AGGAGGAACAGCTGAGAGGCCTTGGATTCCGACAGACTCG	p.R21G	CD209_SpRYcas9_NRN
CD209_c.61A>G_sg0359	CD209	chr19_7747336_7747355_-	ENSG00000090659_ENSE00001202067	GCTGAGAGGCCTTGGATTC	AGGAGGAACAGCTGAGAGGCCTTGGATTCCGACAGACTC	p.R21G	CD209_cas9ng_NANG
CD209_c.61A>G_sg0360	CD209	chr19_7747337_7747356_-	ENSG00000090659_ENSE00001202067	AGCTGAGAGGCCTTGGATT	AGGAGGAACAGCTGAGAGGCCTTGGATTCCGACAGACT	p.R21G	CD209_SpRYcas9_NYN
CD209_c.61A>G_sg0361	CD209	chr19_7747338_7747357_-	ENSG00000090659_ENSE00001202067	CAGCTGAGAGGCCTTGGAT	AGGAGGAACAGCTGAGAGGCCTTGGATTCCGACAGAC	p.R21G	CD209_SpRYcas9_NYN
CD209_c.61A>G_sg0362	CD209	chr19_7747339_7747358_-	ENSG00000090659_ENSE00001202067	ACAGCTGAGAGGCCTTGGA	AGGAGGAACAGCTGAGAGGCCTTGGATTCCGACAGA	p.R21G	CD209_SpRYcas9_NYN
CAMTA1_c.5007A>G_sg0363	CAMTA1	chr1_7766472_7766491_+	ENSG00000171735_ENSE00003689476	AAAAGGCCAAGGAACTTGA	GAAAGAATTGAAAAAGGCCAAGGAACTTGAAGACATACAG	p.K1669K	CAMTA1_cas9ng_NANG
PER1_c.3636T>C_sg0364	PER1	chr17_8141297_8141316_+	ENSG00000179094_ENSE00002705737	GGTGACCAGGATCTTGGGT	TGGGTCATCAGGGTGACCAGGATCTTGGGTGCTGCTCCCA	p.P1212=	PER1_SpRYcas9_NYN
PER1_c.3636T>C_sg0365	PER1	chr17_8141298_8141317_+	ENSG00000179094_ENSE00002705737	GTGACCAGGATCTTGGGTG	GGGTCATCAGGGTGACCAGGATCTTGGGTGCTGCTCCCAC	p.P1212=	PER1_SpRYcas9_NYN
PER1_c.3636T>C_sg0366	PER1	chr17_8141299_8141318_+	ENSG00000179094_ENSE00002705737	TGACCAGGATCTTGGGTGC	GGTCATCAGGGTGACCAGGATCTTGGGTGCTGCTCCCACA	p.P1212=	PER1_cas9ng_NANG
PER1_c.3636T>C_sg0367	PER1	chr17_8141300_8141319_+	ENSG00000179094_ENSE00002705737	GACCAGGATCTTGGGTGCT	GTCATCAGGGTGACCAGGATCTTGGGTGCTGCTCCCACAG	p.P1212=	PER1_SpRYcas9_NYN
PER1_c.3636T>C_sg0368	PER1	chr17_8141301_8141320_+	ENSG00000179094_ENSE00002705737	ACCAGGATCTTGGGTGCTG	TCATCAGGGTGACCAGGATCTTGGGTGCTGCTCCCACAGT	p.P1212=	PER1_SpRYcas9_NYN
PER1_c.3367A>G_sg0369	PER1	chr17_8142336_8142355_-	ENSG00000179094_ENSE00003631592	GATTAAGTACGTGCTCCAG	GGGGACCAGGTGATTAAGTACGTGCTCCAGGATCCCATTT	p.K1123E	PER1_SpRYcas9_NRN
PER1_c.3367A>G_sg0370	PER1	chr17_8142337_8142356_-	ENSG00000179094_ENSE00003631592	TGATTAAGTACGTGCTCCA	TGGGGACCAGGTGATTAAGTACGTGCTCCAGGATCCCATT	p.K1123E	PER1_cas9ng_NANG
PER1_c.3367A>G_sg0371	PER1	chr17_8142339_8142358_-	ENSG00000179094_ENSE00003631592	GGTGATTAAGTACGTGCTC	CCTGGGGACCAGGTGATTAAGTACGTGCTCCAGGATCCCA	p.K1123E	PER1_xcas9_cas9ng_NG
PER1_c.2629T>C_sg0372	PER1	chr17_8143701_8143720_+	ENSG00000179094_ENSE00001801765	GCTGGGAAGGGGGTAGTGG	GCTGGACAACCGCTGGGAAGGGGGTAGTGGCTGGTGGGGT	p.F877L	PER1_SpRYcas9_NYN
PER1_c.2629T>C_sg0373	PER1	chr17_8143702_8143721_+	ENSG00000179094_ENSE00001801765	CTGGGAAGGGGGTAGTGGC	CTGGACAACCGCTGGGAAGGGGGTAGTGGCTGGTGGGGTG	p.F877L	PER1_spcas9_NGG
PER1_c.2629T>C_sg0374	PER1	chr17_8143703_8143722_+	ENSG00000179094_ENSE00001801765	TGGGAAGGGGGTAGTGGCT	TGGACAACCGCTGGGAAGGGGGTAGTGGCTGGTGGGGTGG	p.F877L	PER1_cas9ng_NANG
PER1_c.2629T>C_sg0375	PER1	chr17_8143704_8143723_+	ENSG00000179094_ENSE00001801765	GGGAAGGGGGTAGTGGCTG	GGACAACCGCTGGGAAGGGGGTAGTGGCTGGTGGGGTGGG	p.F877L	PER1_SpRYcas9_NYN
PER1_c.2629T>C_sg0376	PER1	chr17_8143705_8143724_+	ENSG00000179094_ENSE00001801765	GGAAGGGGGTAGTGGCTGG	GACAACCGCTGGGAAGGGGGTAGTGGCTGGTGGGGTGGGC	p.F877L	PER1_spcas9_NGG
PER1_c.2602T>C_sg0377	PER1	chr17_8143728_8143747_+	ENSG00000179094_ENSE00001801765	GTGGGCCAGGGGGTGGAGG	TGGCTGGTGGGGTGGGCCAGGGGGTGGAGGGTGGCACGGG	p.W868R	PER1_SpRYcas9_NYN
PER1_c.2602T>C_sg0378	PER1	chr17_8143729_8143748_+	ENSG00000179094_ENSE00001801765	TGGGCCAGGGGGTGGAGGG	GGCTGGTGGGGTGGGCCAGGGGGTGGAGGGTGGCACGGGT	p.W868R	PER1_spcas9_NGG
PER1_c.2602T>C_sg0379	PER1	chr17_8143731_8143750_+	ENSG00000179094_ENSE00001801765	GGCCAGGGGGTGGAGGGTG	CTGGTGGGGTGGGCCAGGGGGTGGAGGGTGGCACGGGTGA	p.W868R	PER1_SpRYcas9_NYN
PER1_c.2602T>C_sg0380	PER1	chr17_8143732_8143751_+	ENSG00000179094_ENSE00001801765	GCCAGGGGGTGGAGGGTGG	TGGTGGGGTGGGCCAGGGGGTGGAGGGTGGCACGGGTGAG	p.W868R	PER1_xcas9_cas9ng_NG
PER1_c.1330T>C_sg0381	PER1	chr17_8147727_8147746_+	ENSG00000179094_ENSE00003576605	ACAAAGCCAGCCCAGCTGG	TCCAGGGGTGCACAAAGCCAGCCCAGCTGGTGTCCATGGT	p.F444L	PER1_cas9ng_NANG
PER1_c.1330T>C_sg0382	PER1	chr17_8147728_8147747_+	ENSG00000179094_ENSE00003576605	CAAAGCCAGCCCAGCTGGT	CCAGGGGTGCACAAAGCCAGCCCAGCTGGTGTCCATGGTG	p.F444L	PER1_SpRYcas9_NYN
PER1_c.553T>C_sg0383	PER1	chr17_8149845_8149864_+	ENSG00000179094_ENSE00003534537	AGGCTCCACTGCTGGTAGT	CGCCCTCCTCCAGGCTCCACTGCTGGTAGTATTCCTGGTT	p.W185R	PER1_SpRYcas9_NYN
PER1_c.553T>C_sg0384	PER1	chr17_8149846_8149865_+	ENSG00000179094_ENSE00003534537	GGCTCCACTGCTGGTAGTA	GCCCTCCTCCAGGCTCCACTGCTGGTAGTATTCCTGGTTG	p.W185R	PER1_SpRYcas9_NYN
PER1_c.553T>C_sg0385	PER1	chr17_8149847_8149866_+	ENSG00000179094_ENSE00003534537	GCTCCACTGCTGGTAGTAT	CCCTCCTCCAGGCTCCACTGCTGGTAGTATTCCTGGTTGG	p.W185R	PER1_SpRYcas9_NYN
PER1_c.553T>C_sg0386	PER1	chr17_8149848_8149867_+	ENSG00000179094_ENSE00003534537	CTCCACTGCTGGTAGTATT	CCTCCTCCAGGCTCCACTGCTGGTAGTATTCCTGGTTGG	p.W185R	PER1_SpRYcas9_NYN
PER1_c.553T>C_sg0387	PER1	chr17_8149849_8149868_+	ENSG00000179094_ENSE00003534537	TCCACTGCTGGTAGTATTC	CTCCTCCAGGCTCCACTGCTGGTAGTATTCCTGGTTGG	p.W185R	PER1_SpRYcas9_NYN
PTPRD_c.4241A>G_sg0388	PTPRD	chr9_8389361_8389380_-	ENSG00000153707_ENSE00001172638	CCAACTACATAGATGGGTA	CTATGTGAATGCCAACTACATAGATGGGTATAGGAAGCAA	p.N1414S	PTPRD_xcas9_cas9ng_NG
PTPRD_c.4241A>G_sg0389	PTPRD	chr9_8389363_8389382_-	ENSG00000153707_ENSE00001172638	TGCCAACTACATAGATGGG	GACTATGTGAATGCCAACTACATAGATGGGTATAGGAAGC	p.N1414S	PTPRD_SpRYcas9_NRN
PTPRD_c.2070T>C_sg0390	PTPRD	chr9_8500804_8500823_+	ENSG00000153707_ENSE00003574327	CATCTGTATGGGCTGTCAC	GCCAGGGCCGACATCTGTATGGGCTGTCACAGTGATCCGG	p.H690H	PTPRD_cas9ng_NANG
PTPRD_c.2070T>C_sg0391	PTPRD	chr9_8500805_8500824_+	ENSG00000153707_ENSE00003574327	ATCTGTATGGGCTGTCACA	CCAGGGCCGACATCTGTATGGGCTGTCACAGTGATCCGGT	p.H690H	PTPRD_SpRYcas9_NYN
PTPRD_c.2070T>C_sg0392	PTPRD	chr9_8500806_8500825_+	ENSG00000153707_ENSE00003574327	TCTGTATGGGCTGTCACAG	CAGGGCCGACATCTGTATGGGCTGTCACAGTGATCCGGTA	p.H690H	PTPRD_cas9ng_NANG
PTPRD_c.2070T>C_sg0393	PTPRD	chr9_8500807_8500826_+	ENSG00000153707_ENSE00003574327	CTGTATGGGCTGTCACAGT	AGGGCCGACATCTGTATGGGCTGTCACAGTGATCCGGTAT	p.H690H	PTPRD_SpRYcas9_NRN
PTPRD_c.2070T>C_sg0394	PTPRD	chr9_8500808_8500827_+	ENSG00000153707_ENSE00003574327	TGTATGGGCTGTCACAGTG	GGGCCGACATCTGTATGGGCTGTCACAGTGATCCGGTATT	p.H690H	PTPRD_SpRYcas9_NYN
PTPRD_c.1709A>G_sg0395	PTPRD	chr9_8504358_8504377_-	ENSG00000153707_ENSE00001368106	CATATAGGCTGCAAGGACT	GCCAGGGACATCATATAGGCTGCAAGGACTGAAACCAAAC	p.Y570C	PTPRD_SpRYcas9_NRN
PTPRD_c.1709A>G_sg0396	PTPRD	chr9_8504359_8504378_-	ENSG00000153707_ENSE00001368106	TCATATAGGCTGCAAGGAC	AGCCAGGGACATCATATAGGCTGCAAGGACTGAAACCAAA	p.Y570C	PTPRD_cas9ng_NANG
PTPRD_c.1709A>G_sg0397	PTPRD	chr9_8504361_8504380_-	ENSG00000153707_ENSE00001368106	CATCATATAGGCTGCAAGG	TGAGCCAGGGACATCATATAGGCTGCAAGGACTGAAACCA	p.Y570C	PTPRD_SpRYcas9_NYN
PTPRD_c.1709A>G_sg0398	PTPRD	chr9_8504362_8504381_-	ENSG00000153707_ENSE00001368106	ACATCATATAGGCTGCAAG	TTGAGCCAGGGACATCATATAGGCTGCAAGGACTGAAACC	p.Y570C	PTPRD_SpRYcas9_NRN
PTPRD_c.1524A>G_sg0399	PTPRD	chr9_8517853_8517872_-	ENSG00000153707_ENSE00001012020	ATACAAGTCATCACTCAGA	TCCCCTTTCAAGTGACATACAAGTCATCACTCAGACAGGA	p.Q508Q	PTPRD_xcas9_cas9ng_NG
PTPRD_c.1080T>C_sg0400	PTPRD	chr9_8518303_8518322_+	ENSG00000153707_ENSE00003842749	AGTTTTTAGGTTTATGCTG	AAGTTCCTCAGAGTTTTTAGGTTTATGCTGAATTATGTAA	p.P360P	PTPRD_SpRYcas9_NRN
PTPRD_c.1080T>C_sg0401	PTPRD	chr9_8518305_8518324_+	ENSG00000153707_ENSE00001012020	TTTTTAGGTTTATGCTGAA	GTTCCTCAGAGTTTTTAGGTTTATGCTGAATTATGTAATA	p.P360P	PTPRD_SpRYcas9_NYN
PTPRD_c.1080T>C_sg0402	PTPRD	chr9_8518306_8518325_+	ENSG00000153707_ENSE00003842749	TTTTAGGTTTATGCTGAAT	TTCCTCAGAGTTTTTAGGTTTATGCTGAATTATGTAATAA	p.P360P	PTPRD_xcas9_cas9ng_NG
PTPRD_c.1080T>C_sg0403	PTPRD	chr9_8518307_8518326_+	ENSG00000153707_ENSE00003842749	TTTAGGTTTATGCTGAATT	TCCTCAGAGTTTTTAGGTTTATGCTGAATTATGTAATAAG	p.P360P	PTPRD_SpRYcas9_NYN
MUC16_c.19343A>G_sg0404	MUC16	chr19_8957415_8957434_-	ENSG00000181143_ENSE00001422810	GCCACCCAAACAGGTCCTC	AAAGGACCATTGCCACCCAAACAGGTCCTCATAGGGCGAC	p.Q6448R	MUC16_SpRYcas9_NYN
MUC16_c.15360T>C_sg0405	MUC16	chr19_8961402_8961421_+	ENSG00000181143_ENSE00001422810	TGTTTATAGAAGGAAAAAT	GGTCTCTTCTGTGTTTATAGAAGGAAAAATTTCCTTTGTG	p.S5120S	MUC16_SpRYcas9_NYN
MUC16_c.15360T>C_sg0406	MUC16	chr19_8961403_8961422_+	ENSG00000181143_ENSE00001422810	GTTTATAGAAGGAAAAATT	GTCTCTTCTGTGTTTATAGAAGGAAAAATTTCCTTTGTGT	p.S5120S	MUC16_SpRYcas9_NYN
MUC16_c.9503T>C_sg0407	MUC16	chr19_8969844_8969863_+	ENSG00000181143_ENSE00001433823	CATCTTTATGGTGGTCACT	GCCTGGCTTGACATCTTTATGGTGGTCACTAGCGTTCCAT	p.I3168T	MUC16_cas9ng_NANG
MUC16_c.9503T>C_sg0408	MUC16	chr19_8969845_8969864_+	ENSG00000181143_ENSE00001433823	ATCTTTATGGTGGTCACTA	CCTGGCTTGACATCTTTATGGTGGTCACTAGCGTTCCATC	p.I3168T	MUC16_SpRYcas9_NYN
MUC16_c.9503T>C_sg0409	MUC16	chr19_8969846_8969865_+	ENSG00000181143_ENSE00001433823	TCTTTATGGTGGTCACTAG	CTGGCTTGACATCTTTATGGTGGTCACTAGCGTTCCATCA	p.I3168T	MUC16_cas9ng_NANG
MUC16_c.9503T>C_sg0410	MUC16	chr19_8969847_8969866_+	ENSG00000181143_ENSE00001433823	CTTTATGGTGGTCACTAGC	TGGCTTGACATCTTTATGGTGGTCACTAGCGTTCCATCAG	p.I3168T	MUC16_SpRYcas9_NYN
MUC16_c.9503T>C_sg0411	MUC16	chr19_8969848_8969867_+	ENSG00000181143_ENSE00001433823	TTTATGGTGGTCACTAGCG	GGCTTGACATCTTTATGGTGGTCACTAGCGTTCCATCAGT	p.I3168T	MUC16_SpRYcas9_NYN
MUC16_c.4193A>G_sg0412	MUC16	chr19_8976931_8976950_-	ENSG00000181143_ENSE00001432158	CATTACACAAAATTGGCAG	CCACTCAATTACATTACACAAAATTGGCAGAAAAATCATC	p.Y1398C	MUC16_SpRYcas9_NRN
MUC16_c.4193A>G_sg0413	MUC16	chr19_8976932_8976951_-	ENSG00000181143_ENSE00001432158	ACATTACACAAAATTGGCA	TCCACTCAATTACATTACACAAAATTGGCAGAAAAATCAT	p.Y1398C	MUC16_SpRYcas9_NRN
MUC16_c.4193A>G_sg0414	MUC16	chr19_8976933_8976952_-	ENSG00000181143_ENSE00001432158	TACATTACACAAAATTGGC	CTCCACTCAATTACATTACACAAAATTGGCAGAAAAATCA	p.Y1398C	MUC16_cas9ng_NANG
MUC16_c.4193A>G_sg0415	MUC16	chr19_8976934_8976953_-	ENSG00000181143_ENSE00001432158	TTACATTACACAAAATTGG	ACTCCACTCAATTACATTACACAAAATTGGCAGAAAAATC	p.Y1398C	MUC16_SpRYcas9_NRN
MUC16_c.3712A>G_sg0416	MUC16	chr19_8977411_8977430_-	ENSG00000181143_ENSE00001432158	CCAACCCTCAGCACCTACC	AAGGGGGACTTCCAACCCTCAGCACCTACCCTGAATCAAC	p.T1238A	MUC16_SpRYcas9_NYN
MUC16_c.3712A>G_sg0417	MUC16	chr19_8977412_8977431_-	ENSG00000181143_ENSE00001432158	TCCAACCCTCAGCACCTAC	GAAGGGGGACTTCCAACCCTCAGCACCTACCCTGAATCAA	p.T1238A	MUC16_SpRYcas9_NYN
MUC16_c.3712A>G_sg0418	MUC16	chr19_8977413_8977432_-	ENSG00000181143_ENSE00001432158	TTCCAACCCTCAGCACCTA	AGAAGGGGGACTTCCAACCCTCAGCACCTACCCTGAATCA	p.T1238A	MUC16_SpRYcas9_NYN
MUC16_c.3712A>G_sg0419	MUC16	chr19_8977414_8977433_-	ENSG00000181143_ENSE00001432158	CTTCCAACCCTCAGCACCT	CAGAAGGGGGACTTCCAACCCTCAGCACCTACCCTGAATC	p.T1238A	MUC16_SpRYcas9_NYN
MUC16_c.3712A>G_sg0420	MUC16	chr19_8977415_8977434_-	ENSG00000181143_ENSE00001432158	ACTTCCAACCCTCAGCACC	TCAGAAGGGGGACTTCCAACCCTCAGCACCTACCCTGAAT	p.T1238A	MUC16_SpRYcas9_NRN
MUC16_c.984T>C_sg0421	MUC16	chr19_8980150_8980169_+	ENSG00000181143_ENSE00001432158	AAAAAGGGATAGCTGAGTT	TAGTGTCATGGAAAAAGGGATAGCTGAGTTGGGCATTGTG	p.P328P	MUC16_spcas9_NGG
MUC16_c.984T>C_sg0422	MUC16	chr19_8980151_8980170_+	ENSG00000181143_ENSE00001432158	AAAAGGGATAGCTGAGTTG	AGTGTCATGGAAAAAGGGATAGCTGAGTTGGGCATTGTGC	p.P328P	MUC16_cas9ng_NANG
SRGAP3_c.2720A>G_sg0423	SRGAP3	chr3_8990662_8990681_-	ENSG00000196220_ENSE00000965653	TCGAGAGCCCTGAGAAGCG	CCGGGGGAGGATCGAGAGCCCTGAGAAGCGGAGGATGGCG	p.E907G	SRGAP3_xcas9_cas9ng_NG
SRGAP3_c.2720A>G_sg0424	SRGAP3	chr3_8990663_8990682_-	ENSG00000196220_ENSE00000965653	ATCGAGAGCCCTGAGAAGC	CCCGGGGGAGGATCGAGAGCCCTGAGAAGCGGAGGATGGC	p.E907G	SRGAP3_cas9ng_NANG
SRGAP3_c.2720A>G_sg0425	SRGAP3	chr3_8990664_8990683_-	ENSG00000196220_ENSE00000965653	GATCGAGAGCCCTGAGAAG	ACCCGGGGGAGGATCGAGAGCCCTGAGAAGCGGAGGATGG	p.E907G	SRGAP3_spcas9_NGG
SRGAP3_c.2720A>G_sg0426	SRGAP3	chr3_8990665_8990684_-	ENSG00000196220_ENSE00000965653	GGATCGAGAGCCCTGAGAA	CACCCGGGGGAGGATCGAGAGCCCTGAGAAGCGGAGGATG	p.E907G	SRGAP3_SpRYcas9_NYN
SRGAP3_c.2720A>G_sg0427	SRGAP3	chr3_8990666_8990685_-	ENSG00000196220_ENSE00000965653	AGGATCGAGAGCCCTGAGA	TCACCCGGGGGAGGATCGAGAGCCCTGAGAAGCGGAGGAT	p.E907G	SRGAP3_cas9ng_NANG
SRGAP3_c.2461A>G_sg0428	SRGAP3	chr3_8992987_8993006_-	ENSG00000196220_ENSE00000965652	AGCAGTGGGCCATTGCTGG	ACAGCGAGGCCAGCAGTGGGCCATTGCTGGATGACAAGGC	p.S821G	SRGAP3_SpRYcas9_NYN
SRGAP3_c.2461A>G_sg0429	SRGAP3	chr3_8992988_8993007_-	ENSG00000196220_ENSE00000965652	CAGCAGTGGGCCATTGCTG	GACAGCGAGGCCAGCAGTGGGCCATTGCTGGATGACAAGG	p.S821G	SRGAP3_xcas9_cas9ng_NG
SRGAP3_c.2461A>G_sg0430	SRGAP3	chr3_8992989_8993008_-	ENSG00000196220_ENSE00000965652	CCAGCAGTGGGCCATTGCT	TGACAGCGAGGCCAGCAGTGGGCCATTGCTGGATGACAAG	p.S821G	SRGAP3_cas9ng_NANG
SRGAP3_c.2461A>G_sg0431	SRGAP3	chr3_8992990_8993009_-	ENSG00000196220_ENSE00000965652	GCCAGCAGTGGGCCATTGC	CTGACAGCGAGGCCAGCAGTGGGCCATTGCTGGATGACAA	p.S821G	SRGAP3_spcas9_NGG
SRGAP3_c.2461A>G_sg0432	SRGAP3	chr3_8992991_8993010_-	ENSG00000196220_ENSE00000965652	GGCCAGCAGTGGGCCATTG	GCTGACAGCGAGGCCAGCAGTGGGCCATTGCTGGATGACA	p.S821G	SRGAP3_SpRYcas9_NYN
SRGAP3_c.1844A>G_sg0433	SRGAP3	chr3_9013796_9013815_-	ENSG00000196220_ENSE00003607227	ACCAGATCCAACAAATCCT	CGAGAGGGTGCACCAGATCCAACAAATCCTCGTCACCCTT	p.Q615R	SRGAP3_cas9ng_NANG
SRGAP3_c.1844A>G_sg0434	SRGAP3	chr3_9013797_9013816_-	ENSG00000196220_ENSE00003607227	CACCAGATCCAACAAATCC	CCGAGAGGGTGCACCAGATCCAACAAATCCTCGTCACCCT	p.Q615R	SRGAP3_SpRYcas9_NYN
SRGAP3_c.1844A>G_sg0435	SRGAP3	chr3_9013798_9013817_-	ENSG00000196220_ENSE00003607227	GCACCAGATCCAACAAATC	GCCGAGAGGGTGCACCAGATCCAACAAATCCTCGTCACCC	p.Q615R	SRGAP3_SpRYcas9_NYN
SRGAP3_c.1844A>G_sg0436	SRGAP3	chr3_9013799_9013818_-	ENSG00000196220_ENSE00003607227	TGCACCAGATCCAACAAAT	AGCCGAGAGGGTGCACCAGATCCAACAAATCCTCGTCACC	p.Q615R	SRGAP3_SpRYcas9_NYN
SRGAP3_c.1832A>G_sg0437	SRGAP3	chr3_9013808_9013827_-	ENSG00000196220_ENSE00003607227	CCGAGAGGGTGCACCAGAT	GGAGAACCCAGCCGAGAGGGTGCACCAGATCCAACAAATC	p.E611G	SRGAP3_SpRYcas9_NYN
SRGAP3_c.1832A>G_sg0438	SRGAP3	chr3_9013809_9013828_-	ENSG00000196220_ENSE00003607227	GCCGAGAGGGTGCACCAGA	TGGAGAACCCAGCCGAGAGGGTGCACCAGATCCAACAAAT	p.E611G	SRGAP3_SpRYcas9_NYN
SRGAP3_c.1832A>G_sg0439	SRGAP3	chr3_9013810_9013829_-	ENSG00000196220_ENSE00003607227	AGCCGAGAGGGTGCACCAG	CTGGAGAACCCAGCCGAGAGGGTGCACCAGATCCAACAAA	p.E611G	SRGAP3_SpRYcas9_NYN
SRGAP3_c.1832A>G_sg0440	SRGAP3	chr3_9013811_9013830_-	ENSG00000196220_ENSE00003607227	CAGCCGAGAGGGTGCACCA	ACTGGAGAACCCAGCCGAGAGGGTGCACCAGATCCAACAA	p.E611G	SRGAP3_SpRYcas9_NRN
SRGAP3_c.1832A>G_sg0441	SRGAP3	chr3_9013812_9013831_-	ENSG00000196220_ENSE00003607227	CCAGCCGAGAGGGTGCACC	AACTGGAGAACCCAGCCGAGAGGGTGCACCAGATCCAACA	p.E611G	SRGAP3_cas9ng_NANG
SRGAP3_c.314A>G_sg0442	SRGAP3	chr3_9104773_9104792_-	ENSG00000196220_ENSE00003593447	ATCAGACCCGGCGGGAGAG	TCTGGTTCTGCATCAGACCCGGCGGGAGAGCCGAGACCAT	p.Q105R	SRGAP3_SpRYcas9_NYN
SRGAP3_c.314A>G_sg0443	SRGAP3	chr3_9104774_9104793_-	ENSG00000196220_ENSE00003593447	CATCAGACCCGGCGGGAGA	ATCTGGTTCTGCATCAGACCCGGCGGGAGAGCCGAGACCA	p.Q105R	SRGAP3_SpRYcas9_NYN
SRGAP3_c.314A>G_sg0444	SRGAP3	chr3_9104775_9104794_-	ENSG00000196220_ENSE00003726499	GCATCAGACCCGGCGGGAG	TATCTGGTTCTGCATCAGACCCGGCGGGAGAGCCGAGACC	p.Q105R	SRGAP3_cas9ng_NANG
SRGAP3_c.314A>G_sg0445	SRGAP3	chr3_9104776_9104795_-	ENSG00000196220_ENSE00003726499	TGCATCAGACCCGGCGGGA	GTATCTGGTTCTGCATCAGACCCGGCGGGAGAGCCGAGAC	p.Q105R	SRGAP3_SpRYcas9_NRN
SRGAP3_c.314A>G_sg0446	SRGAP3	chr3_9104777_9104796_-	ENSG00000196220_ENSE00003726499	CTGCATCAGACCCGGCGGG	GGTATCTGGTTCTGCATCAGACCCGGCGGGAGAGCCGAGA	p.Q105R	SRGAP3_cas9ng_NANG
GRIN2A_c.2657A>G_sg0447	GRIN2A	chr16_9764871_9764890_-	ENSG00000183454_ENSE00001525514	TCAATCTGACGGGATCCCA	GTCTCCAGACTTCAATCTGACGGGATCCCAGAGCAACATG	p.N886S	GRIN2A_SpRYcas9_NRN
GRIN2A_c.2657A>G_sg0448	GRIN2A	chr16_9764872_9764891_-	ENSG00000183454_ENSE00001525514	TTCAATCTGACGGGATCCC	AGTCTCCAGACTTCAATCTGACGGGATCCCAGAGCAACAT	p.N886S	GRIN2A_cas9ng_NANG
GRIN2A_c.2657A>G_sg0449	GRIN2A	chr16_9764873_9764892_-	ENSG00000183454_ENSE00001525514	CTTCAATCTGACGGGATCC	AAGTCTCCAGACTTCAATCTGACGGGATCCCAGAGCAACA	p.N886S	GRIN2A_SpRYcas9_NRN
GRIN2A_c.2657A>G_sg0450	GRIN2A	chr16_9764874_9764893_-	ENSG00000183454_ENSE00001525514	ACTTCAATCTGACGGGATC	GAAGTCTCCAGACTTCAATCTGACGGGATCCCAGAGCAAC	p.N886S	GRIN2A_SpRYcas9_NYN
GRIN2A_c.2657A>G_sg0451	GRIN2A	chr16_9764875_9764894_-	ENSG00000183454_ENSE00001525514	GACTTCAATCTGACGGGAT	AGAAGTCTCCAGACTTCAATCTGACGGGATCCCAGAGCAA	p.N886S	GRIN2A_SpRYcas9_NYN
SMARCA4_c.112T>C_sg0452	SMARCA4	chr19_10984247_10984266_-	ENSG00000127616_ENSE00000874191	CGGAGCCCGGCGAGGGACC	CATGCTGTGGGCGGAGCCCGGCGAGGGACCCGGGCTAGGG	p.S38P	SMARCA4_spcas9_NGG
SMARCA4_c.112T>C_sg0453	SMARCA4	chr19_10984248_10984267_-	ENSG00000127616_ENSE00000874191	GCGGAGCCCGGCGAGGGAC	TCATGCTGTGGGCGGAGCCCGGCGAGGGACCCGGGCTAGG	p.S38P	SMARCA4_SpRYcas9_NYN
SMARCA4_c.112T>C_sg0454	SMARCA4	chr19_10984249_10984268_-	ENSG00000127616_ENSE00002858683	GGCGGAGCCCGGCGAGGGA	ATCATGCTGTGGGCGGAGCCCGGCGAGGGACCCGGGCTAG	p.S38P	SMARCA4_SpRYcas9_NYN
SMARCA4_c.112T>C_sg0455	SMARCA4	chr19_10984250_10984269_-	ENSG00000127616_ENSE00000874191	GGGCGGAGCCCGGCGAGGG	CATCATGCTGTGGGCGGAGCCCGGCGAGGGACCCGGGCTA	p.S38P	SMARCA4_SpRYcas9_NYN
SMARCA4_c.112T>C_sg0456	SMARCA4	chr19_10984251_10984270_-	ENSG00000127616_ENSE00000874191	TGGGCGGAGCCCGGCGAGG	CCATCATGCTGTGGGCGGAGCCCGGCGAGGGACCCGGGCT	p.S38P	SMARCA4_SpRYcas9_NRN
SMARCA4_c.513A>G_sg0457	SMARCA4	chr19_10986338_10986357_+	ENSG00000127616_ENSE00003525604	CAACCCCATTTAACCAGAA	GAACCGGGGCCCAACCCCATTTAACCAGAACCAGCTGCAC	p.P171P	SMARCA4_SpRYcas9_NYN
SMARCA4_c.513A>G_sg0458	SMARCA4	chr19_10986339_10986358_+	ENSG00000127616_ENSE00003525604	AACCCCATTTAACCAGAAC	AACCGGGGCCCAACCCCATTTAACCAGAACCAGCTGCACC	p.P171P	SMARCA4_SpRYcas9_NRN
SMARCA4_c.513A>G_sg0459	SMARCA4	chr19_10986340_10986359_+	ENSG00000127616_ENSE00003525604	ACCCCATTTAACCAGAACC	ACCGGGGCCCAACCCCATTTAACCAGAACCAGCTGCACCA	p.P171P	SMARCA4_cas9ng_NANG
SMARCA4_c.513A>G_sg0460	SMARCA4	chr19_10986341_10986360_+	ENSG00000127616_ENSE00003525604	CCCCATTTAACCAGAACCA	CCGGGGCCCAACCCCATTTAACCAGAACCAGCTGCACCAG	p.P171P	SMARCA4_SpRYcas9_NYN
SMARCA4_c.513A>G_sg0461	SMARCA4	chr19_10986342_10986361_+	ENSG00000127616_ENSE00003525604	CCCATTTAACCAGAACCAG	CGGGGCCCAACCCCATTTAACCAGAACCAGCTGCACCAGC	p.P171P	SMARCA4_SpRYcas9_NYN
SMARCA4_c.1509A>G_sg0462	SMARCA4	chr19_10994909_10994928_+	ENSG00000127616_ENSE00003481867	CCAAGGCAGTGGCCACGTA	CCAGAAGCTGACCAAGGCAGTGGCCACGTACCATGCCAAC	p.A503A	SMARCA4_SpRYcas9_NYN
SMARCA4_c.1509A>G_sg0463	SMARCA4	chr19_10994910_10994929_+	ENSG00000127616_ENSE00003481867	CAAGGCAGTGGCCACGTAC	CAGAAGCTGACCAAGGCAGTGGCCACGTACCATGCCAACA	p.A503A	SMARCA4_xcas9_cas9ng_NG
SMARCA4_c.1509A>G_sg0464	SMARCA4	chr19_10994911_10994930_+	ENSG00000127616_ENSE00003481867	AAGGCAGTGGCCACGTACC	AGAAGCTGACCAAGGCAGTGGCCACGTACCATGCCAACAC	p.A503A	SMARCA4_SpRYcas9_NYN
SMARCA4_c.1509A>G_sg0465	SMARCA4	chr19_10994912_10994931_+	ENSG00000127616_ENSE00003546739	AGGCAGTGGCCACGTACCA	GAAGCTGACCAAGGCAGTGGCCACGTACCATGCCAACACG	p.A503A	SMARCA4_cas9ng_NANG
SMARCA4_c.1509A>G_sg0466	SMARCA4	chr19_10994913_10994932_+	ENSG00000127616_ENSE00003481867	GGCAGTGGCCACGTACCAT	AAGCTGACCAAGGCAGTGGCCACGTACCATGCCAACACGG	p.A503A	SMARCA4_SpRYcas9_NYN
SMARCA4_c.1524T>C_sg0467	SMARCA4	chr19_10994916_10994935_-	ENSG00000127616_ENSE00003546739	GGCATGGTACGTGGCCACT	CGCTCCGTGTTGGCATGGTACGTGGCCACTGCCTTGGTCA	p.H508H	SMARCA4_SpRYcas9_NYN
SMARCA4_c.1524T>C_sg0468	SMARCA4	chr19_10994917_10994936_-	ENSG00000127616_ENSE00003546739	TGGCATGGTACGTGGCCAC	CCGCTCCGTGTTGGCATGGTACGTGGCCACTGCCTTGGTC	p.H508H	SMARCA4_cas9ng_NANG
SMARCA4_c.1524T>C_sg0469	SMARCA4	chr19_10994918_10994937_-	ENSG00000127616_ENSE00003481867	TTGGCATGGTACGTGGCCA	CCCGCTCCGTGTTGGCATGGTACGTGGCCACTGCCTTGGT	p.H508H	SMARCA4_SpRYcas9_NYN
SMARCA4_c.1524T>C_sg0470	SMARCA4	chr19_10994919_10994938_-	ENSG00000127616_ENSE00003546739	GTTGGCATGGTACGTGGCC	TCCCGCTCCGTGTTGGCATGGTACGTGGCCACTGCCTTGG	p.H508H	SMARCA4_SpRYcas9_NYN
SMARCA4_c.1524T>C_sg0471	SMARCA4	chr19_10994920_10994939_-	ENSG00000127616_ENSE00003546739	TGTTGGCATGGTACGTGGC	CTCCCGCTCCGTGTTGGCATGGTACGTGGCCACTGCCTTG	p.H508H	SMARCA4_SpRYcas9_NRN
SMARCA4_c.3304T>C_sg0472	SMARCA4	chr19_11027856_11027875_-	ENSG00000127616_ENSE00003459233	AGAACAGCAGCACTTTGTG	GGTCATTTGGCAGAACAGCAGCACTTTGTGGTTGGTTGCT	p.F1102L	SMARCA4_SpRYcas9_NYN
SMARCA4_c.3488T>C_sg0473	SMARCA4	chr19_11030819_11030838_-	ENSG00000127616_ENSE00003676000	TTCAGGCCGAGCCCCCCAG	CCGACTGGAGGTTCAGGCCGAGCCCCCCAGCCCGGGTGCT	p.L1163P	SMARCA4_SpRYcas9_NYN
SMARCA4_c.3488T>C_sg0474	SMARCA4	chr19_11030820_11030839_-	ENSG00000127616_ENSE00002765034	GTTCAGGCCGAGCCCCCCA	GCCGACTGGAGGTTCAGGCCGAGCCCCCCAGCCCGGGTGC	p.L1163P	SMARCA4_SpRYcas9_NYN
SMARCA4_c.3488T>C_sg0475	SMARCA4	chr19_11030821_11030840_-	ENSG00000127616_ENSE00002765034	GGTTCAGGCCGAGCCCCCC	TGCCGACTGGAGGTTCAGGCCGAGCCCCCCAGCCCGGGTG	p.L1163P	SMARCA4_cas9ng_NANG
SMARCA4_c.3488T>C_sg0476	SMARCA4	chr19_11030822_11030841_-	ENSG00000127616_ENSE00002765034	AGGTTCAGGCCGAGCCCCC	CTGCCGACTGGAGGTTCAGGCCGAGCCCCCCAGCCCGGGT	p.L1163P	SMARCA4_SpRYcas9_NRN
SMARCA4_c.3488T>C_sg0477	SMARCA4	chr19_11030823_11030842_-	ENSG00000127616_ENSE00003676000	GAGGTTCAGGCCGAGCCCC	TCTGCCGACTGGAGGTTCAGGCCGAGCCCCCCAGCCCGGG	p.L1163P	SMARCA4_SpRYcas9_NYN
SMARCA4_c.4028T>C_sg0478	SMARCA4	chr19_11034974_11034993_-	ENSG00000127616_ENSE00003708931	GGGAGCTCGTCCTCCTCCA	TGATCCACGAGGGGAGCTCGTCCTCCTCCATGAGGCGCGG	p.L1343P	SMARCA4_cas9ng_NANG
SMARCA4_c.4028T>C_sg0479	SMARCA4	chr19_11034975_11034994_-	ENSG00000127616_ENSE00003708931	GGGGAGCTCGTCCTCCTCC	ATGATCCACGAGGGGAGCTCGTCCTCCTCCATGAGGCGCG	p.L1343P	SMARCA4_SpRYcas9_NYN
SMARCA4_c.4028T>C_sg0480	SMARCA4	chr19_11034976_11034995_-	ENSG00000127616_ENSE00003708931	AGGGGAGCTCGTCCTCCTC	GATGATCCACGAGGGGAGCTCGTCCTCCTCCATGAGGCGC	p.L1343P	SMARCA4_xcas9_cas9ng_NG
SMARCA4_c.4028T>C_sg0481	SMARCA4	chr19_11034977_11034996_-	ENSG00000127616_ENSE00003708931	GAGGGGAGCTCGTCCTCCT	TGATGATCCACGAGGGGAGCTCGTCCTCCTCCATGAGGCG	p.L1343P	SMARCA4_SpRYcas9_NYN
SMARCA4_c.4028T>C_sg0482	SMARCA4	chr19_11034978_11034997_-	ENSG00000127616_ENSE00003708931	CGAGGGGAGCTCGTCCTCC	TTGATGATCCACGAGGGGAGCTCGTCCTCCTCCATGAGGC	p.L1343P	SMARCA4_SpRYcas9_NYN
SMARCA4_c.4887T>C_sg0483	SMARCA4	chr19_11060147_11060166_-	ENSG00000127616_ENSE00003694052	GTCATCGTCACTCACGACC	TCCTCCTCACTGTCATCGTCACTCACGACCGGCTTGGCTC	p.D1629D	SMARCA4_cas9ng_NANG
SMARCA4_c.4887T>C_sg0484	SMARCA4	chr19_11060148_11060167_-	ENSG00000127616_ENSE00003694052	TGTCATCGTCACTCACGAC	TTCCTCCTCACTGTCATCGTCACTCACGACCGGCTTGGCT	p.D1629D	SMARCA4_spcas9_NGG
SMARCA4_c.4887T>C_sg0485	SMARCA4	chr19_11060149_11060168_-	ENSG00000127616_ENSE00003694052	CTGTCATCGTCACTCACGA	GTTCCTCCTCACTGTCATCGTCACTCACGACCGGCTTGGC	p.D1629D	SMARCA4_SpRYcas9_NYN
SMARCA4_c.4887T>C_sg0486	SMARCA4	chr19_11060150_11060169_-	ENSG00000127616_ENSE00003694052	ACTGTCATCGTCACTCACG	TGTTCCTCCTCACTGTCATCGTCACTCACGACCGGCTTGG	p.D1629D	SMARCA4_SpRYcas9_NYN
SMARCA4_c.4887T>C_sg0487	SMARCA4	chr19_11060151_11060170_-	ENSG00000127616_ENSE00003694052	CACTGTCATCGTCACTCAC	TTGTTCCTCCTCACTGTCATCGTCACTCACGACCGGCTTG	p.D1629D	SMARCA4_SpRYcas9_NRN
CTNND2_c.2765A>G_sg0488	CTNND2	chr5_11082703_11082722_-	ENSG00000169862_ENSE00003542547	TGGACGTCAGAAATAAGGA	GCGGAACATGGCCTTGGACGTCAGAAATAAGGAGCTCATC	p.D922G	CTNND2_SpRYcas9_NYN
CTNND2_c.2765A>G_sg0489	CTNND2	chr5_11082704_11082723_-	ENSG00000169862_ENSE00003634975	TTGGACGTCAGAAATAAGG	GCGGAACATGGCCTTGGACGTCAGAAATAAGGAGCTCATC	p.D922G	CTNND2_cas9ng_NANG
CTNND2_c.2765A>G_sg0490	CTNND2	chr5_11082705_11082724_-	ENSG00000169862_ENSE00003634975	CTTGGACGTCAGAAATAAG	GCGGAACATGGCCTTGGACGTCAGAAATAAGGAGCTCATC	p.D922G	CTNND2_SpRYcas9_NRN
CTNND2_c.2765A>G_sg0491	CTNND2	chr5_11082706_11082725_-	ENSG00000169862_ENSE00003634975	CCTTGGACGTCAGAAATAA	GCGGAACATGGCCTTGGACGTCAGAAATAAGGAGCTCATC	p.D922G	CTNND2_cas9ng_NANG
CTNND2_c.2765A>G_sg0492	CTNND2	chr5_11082707_11082726_-	ENSG00000169862_ENSE00003542547	GCCTTGGACGTCAGAAATA	TGCGGAACATGGCCTTGGACGTCAGAAATAAGGAGCTCAT	p.D922G	CTNND2_spcas9_NGG
MTOR_c.6467T>C_sg0493	MTOR	chr1_11126675_11126694_+	ENSG00000198793_ENSE00001167829	GTGCTATGGACTGAATGCG	TTGCAAAGACGGTGCTATGGACTGAATGCGAATGATTGGC	p.I2156T	MTOR_xcas9_cas9ng_NG
MTOR_c.6467T>C_sg0494	MTOR	chr1_11126676_11126695_+	ENSG00000198793_ENSE00001167829	TGCTATGGACTGAATGCGA	TGCAAAGACGGTGCTATGGACTGAATGCGAATGATTGGCT	p.I2156T	MTOR_SpRYcas9_NYN
MTOR_c.6467T>C_sg0495	MTOR	chr1_11126677_11126696_+	ENSG00000198793_ENSE00001167829	GCTATGGACTGAATGCGAA	GCAAAGACGGTGCTATGGACTGAATGCGAATGATTGGCTG	p.I2156T	MTOR_cas9ng_NANG
MTOR_c.5664C>G_sg0496	MTOR	chr1_11129784_11129803_+	ENSG00000198793_ENSE00001041990	GAAGAAGCCCTGGACGGCA	GAGATGGAACGGAAGAAGCCCTGGACGGCAGGCACCGTGT	p.F1888L	MTOR_cas9ng_NANG
MTOR_c.5664C>G_sg0497	MTOR	chr1_11129785_11129804_+	ENSG00000198793_ENSE00001041990	AAGAAGCCCTGGACGGCAG	AGATGGAACGGAAGAAGCCCTGGACGGCAGGCACCGTGTA	p.F1888L	MTOR_SpRYcas9_NYN
MTOR_c.5664C>G_sg0498	MTOR	chr1_11129786_11129805_+	ENSG00000198793_ENSE00001041990	AGAAGCCCTGGACGGCAGG	GATGGAACGGAAGAAGCCCTGGACGGCAGGCACCGTGTAC	p.F1888L	MTOR_SpRYcas9_NRN
MTOR_c.4954A>G_sg0499	MTOR	chr1_11139561_11139580_-	ENSG00000198793_ENSE00003482987	AGAACCTGGCTCAAGTATG	ATGAAGACATGAGAACCTGGCTCAAGTATGCAAGCCTGTG	p.T1652A	MTOR_xcas9_cas9ng_NG
MTOR_c.4954A>G_sg0500	MTOR	chr1_11139562_11139581_-	ENSG00000198793_ENSE00003482987	GAGAACCTGGCTCAAGTAT	CATGAAGACATGAGAACCTGGCTCAAGTATGCAAGCCTGT	p.T1652A	MTOR_SpRYcas9_NYN
MTOR_c.4954A>G_sg0501	MTOR	chr1_11139563_11139582_-	ENSG00000198793_ENSE00003482987	TGAGAACCTGGCTCAAGTA	TCATGAAGACATGAGAACCTGGCTCAAGTATGCAAGCCTG	p.T1652A	MTOR_cas9ng_NANG
MTOR_c.4447T>C_sg0502	MTOR	chr1_11157166_11157185_+	ENSG00000198793_ENSE00001167973	TCGAGGCAGCGCATGCGGC	CCCCCAAGGCCTCGAGGCAGCGCATGCGGCCCAGCATCAG	p.C1483R	MTOR_SpRYcas9_NYN
MTOR_c.4447T>C_sg0503	MTOR	chr1_11157167_11157186_+	ENSG00000198793_ENSE00001167973	CGAGGCAGCGCATGCGGCC	CCCCAAGGCCTCGAGGCAGCGCATGCGGCCCAGCATCAGC	p.C1483R	MTOR_SpRYcas9_NRN
MTOR_c.4447T>C_sg0504	MTOR	chr1_11157168_11157187_+	ENSG00000198793_ENSE00001167973	GAGGCAGCGCATGCGGCCC	CCCAAGGCCTCGAGGCAGCGCATGCGGCCCAGCATCAGCT	p.C1483R	MTOR_cas9ng_NANG
MTOR_c.4447T>C_sg0505	MTOR	chr1_11157169_11157188_+	ENSG00000198793_ENSE00001167973	AGGCAGCGCATGCGGCCCA	CCAAGGCCTCGAGGCAGCGCATGCGGCCCAGCATCAGCTC	p.C1483R	MTOR_SpRYcas9_NYN
MTOR_c.4447T>C_sg0506	MTOR	chr1_11157170_11157189_+	ENSG00000198793_ENSE00001167973	GGCAGCGCATGCGGCCCAG	CAAGGCCTCGAGGCAGCGCATGCGGCCCAGCATCAGCTCT	p.C1483R	MTOR_SpRYcas9_NRN
MTOR_c.4379T>C_sg0507	MTOR	chr1_11157236_11157255_+	ENSG00000198793_ENSE00001167973	CCACAAGGGCATCCTCCCA	CTTGTCATAGGCCACAAGGGCATCCTCCCACTCGTGCAGT	p.L1460P	MTOR_SpRYcas9_NYN
MTOR_c.4379T>C_sg0508	MTOR	chr1_11157237_11157256_+	ENSG00000198793_ENSE00001167973	CACAAGGGCATCCTCCCAC	TTGTCATAGGCCACAAGGGCATCCTCCCACTCGTGCAGTT	p.L1460P	MTOR_SpRYcas9_NYN
MTOR_c.4379T>C_sg0509	MTOR	chr1_11157238_11157257_+	ENSG00000198793_ENSE00001167973	ACAAGGGCATCCTCCCACT	TGTCATAGGCCACAAGGGCATCCTCCCACTCGTGCAGTTT	p.L1460P	MTOR_cas9ng_NANG
MTOR_c.4298T>C_sg0510	MTOR	chr1_11167465_11167484_+	ENSG00000198793_ENSE00001167981	ATATTCTAACACTCCGGCC	TGTTTCATGGCATATTCTAACACTCCGGCCGCTGCCTCCG	p.L1433S	MTOR_SpRYcas9_NYN
MTOR_c.4298T>C_sg0511	MTOR	chr1_11167466_11167485_+	ENSG00000198793_ENSE00001167981	TATTCTAACACTCCGGCCG	GTTTCATGGCATATTCTAACACTCCGGCCGCTGCCTCCGG	p.L1433S	MTOR_SpRYcas9_NYN
MTOR_c.4298T>C_sg0512	MTOR	chr1_11167467_11167486_+	ENSG00000198793_ENSE00001167981	ATTCTAACACTCCGGCCGC	TTTCATGGCATATTCTAACACTCCGGCCGCTGCCTCCGGC	p.L1433S	MTOR_cas9ng_NANG
MTOR_c.3907T>C_sg0513	MTOR	chr1_11204591_11204610_+	ENSG00000198793_ENSE00000743771	CCCAGCAGGAGCGCAGGGA	CTGTGCCAGGGCCCAGCAGGAGCGCAGGGAGGGCGATGAT	p.C1303R	MTOR_spcas9_NGG
MTOR_c.3907T>C_sg0514	MTOR	chr1_11204592_11204611_+	ENSG00000198793_ENSE00000743771	CCAGCAGGAGCGCAGGGAG	TGTGCCAGGGCCCAGCAGGAGCGCAGGGAGGGCGATGATG	p.C1303R	MTOR_cas9ng_NANG
MTOR_c.3907T>C_sg0515	MTOR	chr1_11204593_11204612_+	ENSG00000198793_ENSE00000743771	CAGCAGGAGCGCAGGGAGG	GTGCCAGGGCCCAGCAGGAGCGCAGGGAGGGCGATGATGA	p.C1303R	MTOR_SpRYcas9_NYN
MTOR_c.3907T>C_sg0516	MTOR	chr1_11204594_11204613_+	ENSG00000198793_ENSE00000743771	AGCAGGAGCGCAGGGAGGG	TGCCAGGGCCCAGCAGGAGCGCAGGGAGGGCGATGATGAG	p.C1303R	MTOR_cas9ng_NANG
MTOR_c.1499A>G_sg0517	MTOR	chr1_11241579_11241598_-	ENSG00000198793_ENSE00000743805	AGGATATCAAGGAGCTGCT	AGGCATCCAGCAGGATATCAAGGAGCTGCTGGAGCCCATG	p.D500G	MTOR_cas9ng_NANG
MTOR_c.1499A>G_sg0518	MTOR	chr1_11241580_11241599_-	ENSG00000198793_ENSE00000743805	CAGGATATCAAGGAGCTGC	CAGGCATCCAGCAGGATATCAAGGAGCTGCTGGAGCCCAT	p.D500G	MTOR_spcas9_NGG
MTOR_c.1499A>G_sg0519	MTOR	chr1_11241583_11241602_-	ENSG00000198793_ENSE00000743805	CAGCAGGATATCAAGGAGC	GGCCAGGCATCCAGCAGGATATCAAGGAGCTGCTGGAGCC	p.D500G	MTOR_cas9ng_NANG
CTNND2_c.1586T>C_sg0520	CTNND2	chr5_11346406_11346425_+	ENSG00000169862_ENSE00003558361	CCTGGCCAAGGTGCCTTCA	ATGGACGGGGACCTGGCCAAGGTGCCTTCAGGCGGGAGAG	p.L529S	CTNND2_cas9ng_NANG
CTNND2_c.1586T>C_sg0521	CTNND2	chr5_11346407_11346426_+	ENSG00000169862_ENSE00003558361	CTGGCCAAGGTGCCTTCAG	TGGACGGGGACCTGGCCAAGGTGCCTTCAGGCGGGAGAGC	p.L529S	CTNND2_SpRYcas9_NYN
CTNND2_c.1586T>C_sg0522	CTNND2	chr5_11346408_11346427_+	ENSG00000169862_ENSE00003558361	TGGCCAAGGTGCCTTCAGG	GGACGGGGACCTGGCCAAGGTGCCTTCAGGCGGGAGAGCA	p.L529S	CTNND2_spcas9_NGG
CTNND2_c.1586T>C_sg0523	CTNND2	chr5_11346409_11346428_+	ENSG00000169862_ENSE00003558361	GGCCAAGGTGCCTTCAGGC	GACGGGGACCTGGCCAAGGTGCCTTCAGGCGGGAGAGCAG	p.L529S	CTNND2_spcas9_NGG
CTNND2_c.1586T>C_sg0524	CTNND2	chr5_11346410_11346429_+	ENSG00000169862_ENSE00003558361	GCCAAGGTGCCTTCAGGCG	ACGGGGACCTGGCCAAGGTGCCTTCAGGCGGGAGAGCAGG	p.L529S	CTNND2_cas9ng_NANG
PPARG_c.517T>C_sg0525	PPARG	chr3_12392635_12392654_-	ENSG00000132170_ENSE00003693703	TCATAGATAAGCTTCAATC	GATCACATCTGTCATAGATAAGCTTCAATCTGATTGTTCT	p.Y173H	PPARG_cas9ng_NANG
PPARG_c.517T>C_sg0526	PPARG	chr3_12392637_12392656_-	ENSG00000132170_ENSE00003693703	TGTCATAGATAAGCTTCAA	AAGATCACATCTGTCATAGATAAGCTTCAATCTGATTGTT	p.Y173H	PPARG_SpRYcas9_NYN
PPARG_c.517T>C_sg0527	PPARG	chr3_12392638_12392657_-	ENSG00000132170_ENSE00003693703	CTGTCATAGATAAGCTTCA	TAAGATCACATCTGTCATAGATAAGCTTCAATCTGATTGT	p.Y173H	PPARG_SpRYcas9_NYN
PPARG_c.574T>C_sg0528	PPARG	chr3_12392691_12392710_-	ENSG00000132170_ENSE00003693703	AGTACTGACATTTATTTCT	CTGAAACCGACAGTACTGACATTTATTTCTACTTTTTTTG	p.Y192H	PPARG_SpRYcas9_NYN
PPARG_c.574T>C_sg0529	PPARG	chr3_12392692_12392711_-	ENSG00000132170_ENSE00003693703	CAGTACTGACATTTATTTC	TCTGAAACCGACAGTACTGACATTTATTTCTACTTTTTTT	p.Y192H	PPARG_SpRYcas9_NRN
PPARG_c.574T>C_sg0530	PPARG	chr3_12392693_12392712_-	ENSG00000132170_ENSE00003693703	ACAGTACTGACATTTATTT	TTCTGAAACCGACAGTACTGACATTTATTTCTACTTTTTT	p.Y192H	PPARG_SpRYcas9_NYN
PPARG_c.574T>C_sg0531	PPARG	chr3_12392694_12392713_-	ENSG00000132170_ENSE00003693703	GACAGTACTGACATTTATT	TTTCTGAAACCGACAGTACTGACATTTATTTCTACTTTTT	p.Y192H	PPARG_SpRYcas9_NYN
PPARG_c.574T>C_sg0532	PPARG	chr3_12392695_12392714_-	ENSG00000132170_ENSE00003693703	CGACAGTACTGACATTTAT	ATTTCTGAAACCGACAGTACTGACATTTATTTCTACTTTT	p.Y192H	PPARG_SpRYcas9_NYN
PPARG_c.686T>C_sg0533	PPARG	chr3_12405932_12405951_-	ENSG00000132170_ENSE00003577748	TCGATATCACTGGAGATCT	GATTCAGCTGGTCGATATCACTGGAGATCTCCGCCAACAG	p.I229T	PPARG_SpRYcas9_NYN
PPARG_c.686T>C_sg0534	PPARG	chr3_12405933_12405952_-	ENSG00000132170_ENSE00003577748	GTCGATATCACTGGAGATC	GGATTCAGCTGGTCGATATCACTGGAGATCTCCGCCAACA	p.I229T	PPARG_SpRYcas9_NYN
PPARG_c.686T>C_sg0535	PPARG	chr3_12405934_12405953_-	ENSG00000132170_ENSE00003577748	GGTCGATATCACTGGAGAT	TGGATTCAGCTGGTCGATATCACTGGAGATCTCCGCCAAC	p.I229T	PPARG_SpRYcas9_NYN
PPARG_c.686T>C_sg0536	PPARG	chr3_12405935_12405954_-	ENSG00000132170_ENSE00003577748	TGGTCGATATCACTGGAGA	CTGGATTCAGCTGGTCGATATCACTGGAGATCTCCGCCAA	p.I229T	PPARG_SpRYcas9_NYN
PPARG_c.686T>C_sg0537	PPARG	chr3_12405936_12405955_-	ENSG00000132170_ENSE00003577748	CTGGTCGATATCACTGGAG	TCTGGATTCAGCTGGTCGATATCACTGGAGATCTCCGCCA	p.I229T	PPARG_SpRYcas9_NYN
PPARG_c.1184A>G_sg0538	PPARG	chr3_12417060_12417079_+	ENSG00000132170_ENSE00003633132	GAGCCCAAGTTTGAGTTTG	GTGACTTTATGGAGCCCAAGTTTGAGTTTGCTGTGAAGTT	p.K395R	PPARG_SpRYcas9_NYN
PPARG_c.1184A>G_sg0539	PPARG	chr3_12417061_12417080_+	ENSG00000132170_ENSE00003633132	AGCCCAAGTTTGAGTTTGC	TGACTTTATGGAGCCCAAGTTTGAGTTTGCTGTGAAGTTC	p.K395R	PPARG_cas9ng_NANG
PPARG_c.1184A>G_sg0540	PPARG	chr3_12417062_12417081_+	ENSG00000132170_ENSE00003633132	GCCCAAGTTTGAGTTTGCT	GACTTTATGGAGCCCAAGTTTGAGTTTGCTGTGAAGTTCA	p.K395R	PPARG_SpRYcas9_NYN
PPARG_c.1184A>G_sg0541	PPARG	chr3_12417063_12417082_+	ENSG00000132170_ENSE00003633132	CCCAAGTTTGAGTTTGCTG	ACTTTATGGAGCCCAAGTTTGAGTTTGCTGTGAAGTTCAA	p.K395R	PPARG_cas9ng_NANG
PPARG_c.1184A>G_sg0542	PPARG	chr3_12417064_12417083_+	ENSG00000132170_ENSE00003633132	CCAAGTTTGAGTTTGCTGT	CTTTATGGAGCCCAAGTTTGAGTTTGCTGTGAAGTTCAAT	p.K395R	PPARG_xcas9_cas9ng_NG
PPARG_c.1402A>G_sg0543	PPARG	chr3_12434022_12434041_+	ENSG00000132170_ENSE00003601198	AAAATGACAGACCTCAGAC	AGCTGCTCCAGAAAATGACAGACCTCAGACAGATTGTCAC	p.T468A	PPARG_cas9ng_NANG
PPARG_c.1402A>G_sg0544	PPARG	chr3_12434023_12434042_+	ENSG00000132170_ENSE00003601198	AAATGACAGACCTCAGACA	GCTGCTCCAGAAAATGACAGACCTCAGACAGATTGTCACG	p.T468A	PPARG_SpRYcas9_NRN
PPARG_c.1402A>G_sg0545	PPARG	chr3_12434024_12434043_+	ENSG00000132170_ENSE00003601198	AATGACAGACCTCAGACAG	CTGCTCCAGAAAATGACAGACCTCAGACAGATTGTCACGG	p.T468A	PPARG_SpRYcas9_NYN
PPARG_c.1427A>G_sg0546	PPARG	chr3_12434046_12434065_+	ENSG00000132170_ENSE00003601198	GTCACGGAACACGTGCAGC	TCAGACAGATTGTCACGGAACACGTGCAGCTACTGCAGGT	p.E476G	PPARG_SpRYcas9_NRN
PPARG_c.1427A>G_sg0547	PPARG	chr3_12434047_12434066_+	ENSG00000132170_ENSE00003601198	TCACGGAACACGTGCAGCT	CAGACAGATTGTCACGGAACACGTGCAGCTACTGCAGGTG	p.E476G	PPARG_SpRYcas9_NYN
PPARG_c.1427A>G_sg0548	PPARG	chr3_12434048_12434067_+	ENSG00000132170_ENSE00003601198	CACGGAACACGTGCAGCTA	AGACAGATTGTCACGGAACACGTGCAGCTACTGCAGGTGA	p.E476G	PPARG_SpRYcas9_NYN
RAF1_c.1079T>C_sg0549	RAF1	chr3_12599712_12599731_+	ENSG00000132155_ENSE00003602339	AGTTCCAAAAGAGCCTGAC	CCCTTATAAACAGTTCCAAAAGAGCCTGACCCAATCCGAG	p.F360S	RAF1_SpRYcas9_NYN
RAF1_c.775T>C_sg0550	RAF1	chr3_12604187_12604206_+	ENSG00000132155_ENSE00003685564	GGTGTGGATGTCGACCTCT	TGTGGACATTAGGTGTGGATGTCGACCTCTGCCTCTGGGA	p.S259P	RAF1_SpRYcas9_NYN
RAF1_c.775T>C_sg0551	RAF1	chr3_12604188_12604207_+	ENSG00000132155_ENSE00003685564	GTGTGGATGTCGACCTCTG	GTGGACATTAGGTGTGGATGTCGACCTCTGCCTCTGGGAG	p.S259P	RAF1_SpRYcas9_NYN
RAF1_c.775T>C_sg0552	RAF1	chr3_12604189_12604208_+	ENSG00000132155_ENSE00003685564	TGTGGATGTCGACCTCTGC	TGGACATTAGGTGTGGATGTCGACCTCTGCCTCTGGGAGA	p.S259P	RAF1_SpRYcas9_NYN
RAF1_c.775T>C_sg0553	RAF1	chr3_12604190_12604209_+	ENSG00000132155_ENSE00001666451	GTGGATGTCGACCTCTGCC	GGACATTAGGTGTGGATGTCGACCTCTGCCTCTGGGAGAG	p.S259P	RAF1_SpRYcas9_NYN
RAF1_c.775T>C_sg0554	RAF1	chr3_12604191_12604210_+	ENSG00000132155_ENSE00001666451	TGGATGTCGACCTCTGCCT	GACATTAGGTGTGGATGTCGACCTCTGCCTCTGGGAGAGG	p.S259P	RAF1_SpRYcas9_NYN
RAF1_c.626T>C_sg0555	RAF1	chr3_12606247_12606266_+	ENSG00000132155_ENSE00003658250	AGAAGGTAGTGCTGGGACT	CGCATAGTCAAAGAAGGTAGTGCTGGGACTCCACTATCAC	p.L209P	RAF1_SpRYcas9_NYN
RAF1_c.626T>C_sg0556	RAF1	chr3_12606248_12606267_+	ENSG00000132155_ENSE00003658250	GAAGGTAGTGCTGGGACTC	GCATAGTCAAAGAAGGTAGTGCTGGGACTCCACTATCACC	p.L209P	RAF1_SpRYcas9_NRN
RAF1_c.626T>C_sg0557	RAF1	chr3_12606249_12606268_+	ENSG00000132155_ENSE00003658250	AAGGTAGTGCTGGGACTCC	CATAGTCAAAGAAGGTAGTGCTGGGACTCCACTATCACCA	p.L209P	RAF1_SpRYcas9_NYN
RAF1_c.626T>C_sg0558	RAF1	chr3_12606250_12606269_+	ENSG00000132155_ENSE00003658250	AGGTAGTGCTGGGACTCCA	ATAGTCAAAGAAGGTAGTGCTGGGACTCCACTATCACCAA	p.L209P	RAF1_SpRYcas9_NYN
RAF1_c.626T>C_sg0559	RAF1	chr3_12606251_12606270_+	ENSG00000132155_ENSE00003658250	GGTAGTGCTGGGACTCCAC	TAGTCAAAGAAGGTAGTGCTGGGACTCCACTATCACCAAT	p.L209P	RAF1_SpRYcas9_NRN
RAF1_c.407T>C_sg0560	RAF1	chr3_12609241_12609260_+	ENSG00000132155_ENSE00003670010	TGTTGTGAGGGGAACATGA	AAGTTGTGTGTTGTGAGGGGAACATGATCCAGGAAATCTA	p.L136P	RAF1_SpRYcas9_NYN
RAF1_c.407T>C_sg0561	RAF1	chr3_12609242_12609261_+	ENSG00000132155_ENSE00003670010	GTTGTGAGGGGAACATGAT	AAGTTGTGTGTTGTGAGGGGAACATGATCCAGGAAATCTA	p.L136P	RAF1_SpRYcas9_NYN
RAF1_c.407T>C_sg0562	RAF1	chr3_12609243_12609262_+	ENSG00000132155_ENSE00003520741	TTGTGAGGGGAACATGATC	AAGTTGTGTGTTGTGAGGGGAACATGATCCAGGAAATCTA	p.L136P	RAF1_xcas9_cas9ng_NG
RAF1_c.407T>C_sg0563	RAF1	chr3_12609244_12609263_+	ENSG00000132155_ENSE00003670010	TGTGAGGGGAACATGATCC	AAGTTGTGTGTTGTGAGGGGAACATGATCCAGGAAATCTA	p.L136P	RAF1_spcas9_NGG
RAF1_c.407T>C_sg0564	RAF1	chr3_12609245_12609264_+	ENSG00000132155_ENSE00003670010	GTGAGGGGAACATGATCCA	AGTTGTGTGTTGTGAGGGGAACATGATCCAGGAAATCTAC	p.L136P	RAF1_cas9ng_NANG
RAF1_c.364A>G_sg0565	RAF1	chr3_12609276_12609295_-	ENSG00000132155_ENSE00003520741	TTGATTGGAGAAGAACTTC	ATGCTGCGTCTTTGATTGGAGAAGAACTTCAAGTAGATTT	p.I122V	RAF1_SpRYcas9_NRN
RAF1_c.364A>G_sg0566	RAF1	chr3_12609277_12609296_-	ENSG00000132155_ENSE00003670010	TTTGATTGGAGAAGAACTT	GATGCTGCGTCTTTGATTGGAGAAGAACTTCAAGTAGATT	p.I122V	RAF1_xcas9_cas9ng_NG
RAF1_c.364A>G_sg0567	RAF1	chr3_12609278_12609297_-	ENSG00000132155_ENSE00003520741	CTTTGATTGGAGAAGAACT	TGATGCTGCGTCTTTGATTGGAGAAGAACTTCAAGTAGAT	p.I122V	RAF1_SpRYcas9_NYN
RAF1_c.364A>G_sg0568	RAF1	chr3_12609279_12609298_-	ENSG00000132155_ENSE00003670010	TCTTTGATTGGAGAAGAAC	CTGATGCTGCGTCTTTGATTGGAGAAGAACTTCAAGTAGA	p.I122V	RAF1_SpRYcas9_NYN
RAF1_c.364A>G_sg0569	RAF1	chr3_12609280_12609299_-	ENSG00000132155_ENSE00003520741	GTCTTTGATTGGAGAAGAA	ACTGATGCTGCGTCTTTGATTGGAGAAGAACTTCAAGTAG	p.I122V	RAF1_SpRYcas9_NYN
RAF1_c.344A>G_sg0570	RAF1	chr3_12609296_12609315_-	ENSG00000132155_ENSE00003520741	GGAATACTGATGCTGCGTC	ACGCTTAGATTGGAATACTGATGCTGCGTCTTTGATTGGA	p.N115S	RAF1_SpRYcas9_NYN
RAF1_c.344A>G_sg0571	RAF1	chr3_12609300_12609319_-	ENSG00000132155_ENSE00003520741	GATTGGAATACTGATGCTG	AAGCACGCTTAGATTGGAATACTGATGCTGCGTCTTTGAT	p.N115S	RAF1_cas9ng_NANG
RAF1_c.297C>A_sg0572	RAF1	chr3_12611967_12611986_+	ENSG00000132155_ENSE00000966591	AGTCTGAACACTGCACAGC	GTTCGTGGAGAAGTCTGAACACTGCACAGCACTCTGGTTG	p.F99L	RAF1_SpRYcas9_NYN
RAF1_c.297C>A_sg0573	RAF1	chr3_12611968_12611987_+	ENSG00000132155_ENSE00000966591	GTCTGAACACTGCACAGCA	TTCGTGGAGAAGTCTGAACACTGCACAGCACTCTGGTTGC	p.F99L	RAF1_SpRYcas9_NYN
RAF1_c.297C>A_sg0574	RAF1	chr3_12611971_12611990_+	ENSG00000132155_ENSE00000966591	TGAACACTGCACAGCACTC	GTGGAGAAGTCTGAACACTGCACAGCACTCTGGTTGCAGG	p.F99L	RAF1_spcas9_NGG
RAF1_c.257T>C_sg0575	RAF1	chr3_12612005_12612024_+	ENSG00000132155_ENSE00000966591	CACCTTGAGTGCTTTCATA	TGCAGGCCCCTCACCTTGAGTGCTTTCATAAGGCAGTCAT	p.L86P	RAF1_spcas9_NGG
RAF1_c.257T>C_sg0576	RAF1	chr3_12612006_12612025_+	ENSG00000132155_ENSE00000966591	ACCTTGAGTGCTTTCATAA	GCAGGCCCCTCACCTTGAGTGCTTTCATAAGGCAGTCATG	p.L86P	RAF1_cas9ng_NANG
RAF1_c.257T>C_sg0577	RAF1	chr3_12612007_12612026_+	ENSG00000132155_ENSE00000966591	CCTTGAGTGCTTTCATAAG	CAGGCCCCTCACCTTGAGTGCTTTCATAAGGCAGTCATGC	p.L86P	RAF1_SpRYcas9_NYN
RAF1_c.257T>C_sg0578	RAF1	chr3_12612008_12612027_+	ENSG00000132155_ENSE00000966591	CTTGAGTGCTTTCATAAGG	AGGCCCCTCACCTTGAGTGCTTTCATAAGGCAGTCATGCA	p.L86P	RAF1_SpRYcas9_NRN
RAF1_c.257T>C_sg0579	RAF1	chr3_12612009_12612028_+	ENSG00000132155_ENSE00000966591	TTGAGTGCTTTCATAAGGC	GGCCCCTCACCTTGAGTGCTTTCATAAGGCAGTCATGCAA	p.L86P	RAF1_cas9ng_NANG
RAF1_c.221A>G_sg0580	RAF1	chr3_12612033_12612052_-	ENSG00000132155_ENSE00000966591	GAAATGGAATGAGCTTGCA	GTCAATGTGCGAAATGGAATGAGCTTGCATGACTGCCTT	p.N74S	RAF1_cas9ng_NANG
RAF1_c.221A>G_sg0581	RAF1	chr3_12612034_12612053_-	ENSG00000132155_ENSE00000966591	CGAAATGGAATGAGCTTGC	GTCAATGTGCGAAATGGAATGAGCTTGCATGACTGCCT	p.N74S	RAF1_SpRYcas9_NYN
RAF1_c.172A>G_sg0582	RAF1	chr3_12618534_12618553_-	ENSG00000132155_ENSE00003585647	ACTATCCGTGTTTTCTTGC	AGACAAGCAACACTATCCGTGTTTTCTTGCCGAACAAGCA	p.I58V	RAF1_cas9ng_NANG
RAF1_c.172A>G_sg0583	RAF1	chr3_12618535_12618554_-	ENSG00000132155_ENSE00003585647	CACTATCCGTGTTTTCTTG	AAGACAAGCAACACTATCCGTGTTTTCTTGCCGAACAAGC	p.I58V	RAF1_SpRYcas9_NYN
RAF1_c.172A>G_sg0584	RAF1	chr3_12618536_12618555_-	ENSG00000132155_ENSE00003585647	ACACTATCCGTGTTTTCTT	TAAGACAAGCAACACTATCCGTGTTTTCTTGCCGAACAAG	p.I58V	RAF1_SpRYcas9_NYN
RAF1_c.172A>G_sg0585	RAF1	chr3_12618537_12618556_-	ENSG00000132155_ENSE00003585647	AACACTATCCGTGTTTTCT	CTAAGACAAGCAACACTATCCGTGTTTTCTTGCCGAACAA	p.I58V	RAF1_cas9ng_NANG
RAF1_c.172A>G_sg0586	RAF1	chr3_12618538_12618557_-	ENSG00000132155_ENSE00003585647	CAACACTATCCGTGTTTTC	TCTAAGACAAGCAACACTATCCGTGTTTTCTTGCCGAACA	p.I58V	RAF1_SpRYcas9_NYN
FBLN2_c.456T>C_sg0587	FBLN2	chr3_13570797_13570816_-	ENSG00000163520_ENSE00003495580	AGGTGAACAGTGTGGCCAG	GGCAGGGCGGCAGGTGAACAGTGTGGCCAGCGGCGTACTT	p.V152=	FBLN2_spcas9_NGG
FBLN2_c.456T>C_sg0588	FBLN2	chr3_13570798_13570817_-	ENSG00000163520_ENSE00003495580	CAGGTGAACAGTGTGGCCA	CGGCAGGGCGGCAGGTGAACAGTGTGGCCAGCGGCGTACT	p.V152=	FBLN2_SpRYcas9_NYN
FBLN2_c.456T>C_sg0589	FBLN2	chr3_13570799_13570818_-	ENSG00000163520_ENSE00003495580	GCAGGTGAACAGTGTGGCC	CCGGCAGGGCGGCAGGTGAACAGTGTGGCCAGCGGCGTAC	p.V152=	FBLN2_cas9ng_NANG
FBLN2_c.539A>G_sg0590	FBLN2	chr3_13570886_13570905_+	ENSG00000163520_ENSE00003495580	CACGGGAACTTCTCAGATG	TCCCCGGTTGCCACGGGAACTTCTCAGATGCCGAGGAGGG	p.N180S	FBLN2_SpRYcas9_NYN
FBLN2_c.539A>G_sg0591	FBLN2	chr3_13570887_13570906_+	ENSG00000163520_ENSE00003495580	ACGGGAACTTCTCAGATGC	CCCCGGTTGCCACGGGAACTTCTCAGATGCCGAGGAGGGT	p.N180S	FBLN2_cas9ng_NANG
FBLN2_c.539A>G_sg0592	FBLN2	chr3_13570888_13570907_+	ENSG00000163520_ENSE00003495580	CGGGAACTTCTCAGATGCC	CCCGGTTGCCACGGGAACTTCTCAGATGCCGAGGAGGGTG	p.N180S	FBLN2_xcas9_cas9ng_NG
FBLN2_c.539A>G_sg0593	FBLN2	chr3_13570889_13570908_+	ENSG00000163520_ENSE00003495580	GGGAACTTCTCAGATGCCG	CCGGTTGCCACGGGAACTTCTCAGATGCCGAGGAGGGTGA	p.N180S	FBLN2_spcas9_NGG
FBLN2_c.539A>G_sg0594	FBLN2	chr3_13570890_13570909_+	ENSG00000163520_ENSE00003495580	GGAACTTCTCAGATGCCGA	CGGTTGCCACGGGAACTTCTCAGATGCCGAGGAGGGTGAC	p.N180S	FBLN2_cas9ng_NANG
FBLN2_c.1389T>C_sg0595	FBLN2	chr3_13608128_13608147_-	ENSG00000163520_ENSE00001665137	CTCAGGGATCTCCAGGCAC	TCAGTGCCACTCTCAGGGATCTCCAGGCACTCGTCATTGT	p.P463=	FBLN2_SpRYcas9_NYN
FBLN2_c.1389T>C_sg0596	FBLN2	chr3_13608129_13608148_-	ENSG00000163520_ENSE00001665137	TCTCAGGGATCTCCAGGCA	CTCAGTGCCACTCTCAGGGATCTCCAGGCACTCGTCATTG	p.P463=	FBLN2_SpRYcas9_NYN
FBLN2_c.1389T>C_sg0597	FBLN2	chr3_13608130_13608149_-	ENSG00000163520_ENSE00001665137	CTCTCAGGGATCTCCAGGC	CCTCAGTGCCACTCTCAGGGATCTCCAGGCACTCGTCATT	p.P463=	FBLN2_SpRYcas9_NYN
FBLN2_c.1389T>C_sg0598	FBLN2	chr3_13608131_13608150_-	ENSG00000163520_ENSE00001665137	ACTCTCAGGGATCTCCAGG	TCCTCAGTGCCACTCTCAGGGATCTCCAGGCACTCGTCAT	p.P463=	FBLN2_SpRYcas9_NRN
FBLN2_c.1389T>C_sg0599	FBLN2	chr3_13608132_13608151_-	ENSG00000163520_ENSE00001665137	CACTCTCAGGGATCTCCAG	GTCCTCAGTGCCACTCTCAGGGATCTCCAGGCACTCGTCA	p.P463=	FBLN2_SpRYcas9_NYN
FBLN2_c.2213A>G_sg0600	FBLN2	chr3_13621824_13621843_+	ENSG00000163520_ENSE00001075645	TGTGTGAACACCCTGGGAT	GGCGACAGTTCTGTGTGAACACCCTGGGATCCTTCTACTG	p.N738S	FBLN2_SpRYcas9_NYN
FBLN2_c.2213A>G_sg0601	FBLN2	chr3_13621825_13621844_+	ENSG00000163520_ENSE00001075645	GTGTGAACACCCTGGGATC	GCGACAGTTCTGTGTGAACACCCTGGGATCCTTCTACTGT	p.N738S	FBLN2_SpRYcas9_NYN
FBLN2_c.2213A>G_sg0602	FBLN2	chr3_13621828_13621847_+	ENSG00000163520_ENSE00001075645	TGAACACCCTGGGATCCTT	ACAGTTCTGTGTGAACACCCTGGGATCCTTCTACTGTGTC	p.N738S	FBLN2_SpRYcas9_NYN
FBLN2_c.2324A>G_sg0603	FBLN2	chr3_13626464_13626483_+	ENSG00000163520_ENSE00001075629	GACCTGCACACGTGCAGCC	AGTGTGTGACGGACCTGCACACGTGCAGCCGGGGCGAGCA	p.H775R	FBLN2_spcas9_NGG
FBLN2_c.2324A>G_sg0604	FBLN2	chr3_13626465_13626484_+	ENSG00000163520_ENSE00001075629	ACCTGCACACGTGCAGCCG	GTGTGTGACGGACCTGCACACGTGCAGCCGGGGCGAGCAC	p.H775R	FBLN2_spcas9_NGG
FBLN2_c.2324A>G_sg0605	FBLN2	chr3_13626466_13626485_+	ENSG00000163520_ENSE00001075629	CCTGCACACGTGCAGCCGG	TGTGTGACGGACCTGCACACGTGCAGCCGGGGCGAGCACT	p.H775R	FBLN2_cas9ng_NANG
FBLN2_c.2324A>G_sg0606	FBLN2	chr3_13626467_13626486_+	ENSG00000163520_ENSE00001075629	CTGCACACGTGCAGCCGGG	GTGTGACGGACCTGCACACGTGCAGCCGGGGCGAGCACTG	p.H775R	FBLN2_SpRYcas9_NYN
FBLN2_c.2324A>G_sg0607	FBLN2	chr3_13626468_13626487_+	ENSG00000163520_ENSE00001075629	TGCACACGTGCAGCCGGGG	TGTGACGGACCTGCACACGTGCAGCCGGGGCGAGCACTGT	p.H775R	FBLN2_cas9ng_NANG
SPEN_c.1619A>G_sg0608	SPEN	chr1_15919493_15919512_+	ENSG00000065526_ENSE00001776313	TGCCGATATGGGCCTGTGG	CACGACATTTCTGCCGATATGGGCCTGTGGTAAAG	p.Y540C	SPEN_SpRYcas9_NRN
SPEN_c.1905T>C_sg0609	SPEN	chr1_15928129_15928148_-	ENSG00000065526_ENSE00000827978	AACACTCTCATAATATGTA	CCTGGAGTTCGAACACTCTCATAATATGTACGATCTTGGT	p.S635S	SPEN_cas9ng_NANG
SPEN_c.1905T>C_sg0610	SPEN	chr1_15928130_15928149_-	ENSG00000065526_ENSE00000827978	GAACACTCTCATAATATGT	GCCTGGAGTTCGAACACTCTCATAATATGTACGATCTTGG	p.S635S	SPEN_SpRYcas9_NYN
SPEN_c.1905T>C_sg0611	SPEN	chr1_15928131_15928150_-	ENSG00000065526_ENSE00000827978	CGAACACTCTCATAATATG	TGCCTGGAGTTCGAACACTCTCATAATATGTACGATCTTG	p.S635S	SPEN_xcas9_cas9ng_NG
SPEN_c.2196A>G_sg0612	SPEN	chr1_15928428_15928447_+	ENSG00000065526_ENSE00000827978	ACTTGCGACGTCCACAGAG	AAGTCCTGTTCACTTGCGACGTCCACAGAGTCCTGGAGCG	p.R732R	SPEN_SpRYcas9_NYN
SPEN_c.2196A>G_sg0613	SPEN	chr1_15928429_15928448_+	ENSG00000065526_ENSE00000827978	CTTGCGACGTCCACAGAGT	AGTCCTGTTCACTTGCGACGTCCACAGAGTCCTGGAGCGT	p.R732R	SPEN_SpRYcas9_NYN
SPEN_c.2196A>G_sg0614	SPEN	chr1_15928430_15928449_+	ENSG00000065526_ENSE00000827978	TTGCGACGTCCACAGAGTC	GTCCTGTTCACTTGCGACGTCCACAGAGTCCTGGAGCGTC	p.R732R	SPEN_SpRYcas9_NYN
SPEN_c.2196A>G_sg0615	SPEN	chr1_15928431_15928450_+	ENSG00000065526_ENSE00000827978	TGCGACGTCCACAGAGTCC	TCCTGTTCACTTGCGACGTCCACAGAGTCCTGGAGCGTCT	p.R732R	SPEN_spcas9_NGG
SPEN_c.2196A>G_sg0616	SPEN	chr1_15928432_15928451_+	ENSG00000065526_ENSE00000827978	GCGACGTCCACAGAGTCCT	CCTGTTCACTTGCGACGTCCACAGAGTCCTGGAGCGTCTC	p.R732R	SPEN_cas9ng_NANG
SPEN_c.2494A>G_sg0617	SPEN	chr1_15928726_15928745_+	ENSG00000065526_ENSE00000827978	CTCCCCTAGTTCTCAGTCT	GGAAAGGTTCACTCCCCTAGTTCTCAGTCTTCAGAAACGG	p.S832G	SPEN_SpRYcas9_NYN
SPEN_c.2494A>G_sg0618	SPEN	chr1_15928727_15928746_+	ENSG00000065526_ENSE00000827978	TCCCCTAGTTCTCAGTCTT	GAAAGGTTCACTCCCCTAGTTCTCAGTCTTCAGAAACGGA	p.S832G	SPEN_SpRYcas9_NRN
SPEN_c.2494A>G_sg0619	SPEN	chr1_15928728_15928747_+	ENSG00000065526_ENSE00000827978	CCCCTAGTTCTCAGTCTTC	AAAGGTTCACTCCCCTAGTTCTCAGTCTTCAGAAACGGAC	p.S832G	SPEN_cas9ng_NANG
SPEN_c.2494A>G_sg0620	SPEN	chr1_15928729_15928748_+	ENSG00000065526_ENSE00000827978	CCCTAGTTCTCAGTCTTCA	AAGGTTCACTCCCCTAGTTCTCAGTCTTCAGAAACGGACC	p.S832G	SPEN_SpRYcas9_NRN
SPEN_c.2494A>G_sg0621	SPEN	chr1_15928730_15928749_+	ENSG00000065526_ENSE00000827978	CCTAGTTCTCAGTCTTCAG	AGGTTCACTCCCCTAGTTCTCAGTCTTCAGAAACGGACCA	p.S832G	SPEN_SpRYcas9_NRN
SPEN_c.3272T>C_sg0622	SPEN	chr1_15929496_15929515_-	ENSG00000065526_ENSE00000827978	GCTAGTTCTCCCAGTCTTG	CAGATTCACCTGCTAGTTCTCCCAGTCTTGCTTGTAGGTC	p.L1091P	SPEN_SpRYcas9_NYN
SPEN_c.3272T>C_sg0623	SPEN	chr1_15929497_15929516_-	ENSG00000065526_ENSE00000827978	TGCTAGTTCTCCCAGTCTT	ACAGATTCACCTGCTAGTTCTCCCAGTCTTGCTTGTAGGT	p.L1091P	SPEN_SpRYcas9_NYN
SPEN_c.3272T>C_sg0624	SPEN	chr1_15929498_15929517_-	ENSG00000065526_ENSE00000827978	CTGCTAGTTCTCCCAGTCT	CACAGATTCACCTGCTAGTTCTCCCAGTCTTGCTTGTAGG	p.L1091P	SPEN_cas9ng_NANG
SPEN_c.3272T>C_sg0625	SPEN	chr1_15929499_15929518_-	ENSG00000065526_ENSE00000827978	CCTGCTAGTTCTCCCAGTC	CCACAGATTCACCTGCTAGTTCTCCCAGTCTTGCTTGTAG	p.L1091P	SPEN_SpRYcas9_NYN
SPEN_c.3272T>C_sg0626	SPEN	chr1_15929500_15929519_-	ENSG00000065526_ENSE00000827978	ACCTGCTAGTTCTCCCAGT	TCCACAGATTCACCTGCTAGTTCTCCCAGTCTTGCTTGTA	p.L1091P	SPEN_SpRYcas9_NYN
SPEN_c.6082A>G_sg0627	SPEN	chr1_15932314_15932333_+	ENSG00000065526_ENSE00000827978	GAGCTCCATGGAACCCAAG	GGCGTGAAAGAGAGCTCCATGGAACCCAAGGCTGCTGAGG	p.M2028V	SPEN_SpRYcas9_NYN
SPEN_c.6082A>G_sg0628	SPEN	chr1_15932315_15932334_+	ENSG00000065526_ENSE00000827978	AGCTCCATGGAACCCAAGG	GCGTGAAAGAGAGCTCCATGGAACCCAAGGCTGCTGAGGA	p.M2028V	SPEN_SpRYcas9_NYN
SPEN_c.6082A>G_sg0629	SPEN	chr1_15932316_15932335_+	ENSG00000065526_ENSE00000827978	GCTCCATGGAACCCAAGGC	CGTGAAAGAGAGCTCCATGGAACCCAAGGCTGCTGAGGAG	p.M2028V	SPEN_cas9ng_NANG
SPEN_c.6082A>G_sg0630	SPEN	chr1_15932317_15932336_+	ENSG00000065526_ENSE00000827978	CTCCATGGAACCCAAGGCT	GTGAAAGAGAGCTCCATGGAACCCAAGGCTGCTGAGGAGG	p.M2028V	SPEN_SpRYcas9_NYN
SPEN_c.6082A>G_sg0631	SPEN	chr1_15932318_15932337_+	ENSG00000065526_ENSE00000827978	TCCATGGAACCCAAGGCTG	TGAAAGAGAGCTCCATGGAACCCAAGGCTGCTGAGGAGGA	p.M2028V	SPEN_SpRYcas9_NYN
SPEN_c.7078A>G_sg0632	SPEN	chr1_15933310_15933329_+	ENSG00000065526_ENSE00000827978	TGAATCCAACCAAGCTCAA	AGCCATGTCCCTGAATCCAACCAAGCTCAAGGTGAGAGTC	p.N2360D	SPEN_cas9ng_NANG
SPEN_c.7078A>G_sg0633	SPEN	chr1_15933311_15933330_+	ENSG00000065526_ENSE00000827978	GAATCCAACCAAGCTCAAG	GCCATGTCCCTGAATCCAACCAAGCTCAAGGTGAGAGTCC	p.N2360D	SPEN_SpRYcas9_NYN
SPEN_c.7078A>G_sg0634	SPEN	chr1_15933312_15933331_+	ENSG00000065526_ENSE00000827978	AATCCAACCAAGCTCAAGG	CCATGTCCCTGAATCCAACCAAGCTCAAGGTGAGAGTCCT	p.N2360D	SPEN_cas9ng_NANG
SPEN_c.7078A>G_sg0635	SPEN	chr1_15933313_15933332_+	ENSG00000065526_ENSE00000827978	ATCCAACCAAGCTCAAGGT	CATGTCCCTGAATCCAACCAAGCTCAAGGTGAGAGTCCTG	p.N2360D	SPEN_SpRYcas9_NRN
SPEN_c.7293T>C_sg0636	SPEN	chr1_15933517_15933536_-	ENSG00000065526_ENSE00000827978	GGGAAGGTCTGGGGGCACA	TGGGGAGGTGGGGGAAGGTCTGGGGGCACAGATGCTTTGG	p.L2431L	SPEN_xcas9_cas9ng_NG
SPEN_c.7293T>C_sg0637	SPEN	chr1_15933518_15933537_-	ENSG00000065526_ENSE00000827978	GGGGAAGGTCTGGGGGCAC	CTGGGGAGGTGGGGGAAGGTCTGGGGGCACAGATGCTTTG	p.L2431L	SPEN_cas9ng_NANG
SPEN_c.7293T>C_sg0638	SPEN	chr1_15933519_15933538_-	ENSG00000065526_ENSE00000827978	GGGGGAAGGTCTGGGGGCA	GCTGGGGAGGTGGGGGAAGGTCTGGGGGCACAGATGCTTT	p.L2431L	SPEN_SpRYcas9_NRN
SPEN_c.7293T>C_sg0639	SPEN	chr1_15933520_15933539_-	ENSG00000065526_ENSE00000827978	TGGGGGAAGGTCTGGGGGC	GGCTGGGGAGGTGGGGGAAGGTCTGGGGGCACAGATGCTT	p.L2431L	SPEN_SpRYcas9_NYN
SPEN_c.7293T>C_sg0640	SPEN	chr1_15933521_15933540_-	ENSG00000065526_ENSE00000827978	GTGGGGGAAGGTCTGGGGG	TGGCTGGGGAGGTGGGGGAAGGTCTGGGGGCACAGATGCT	p.L2431L	SPEN_SpRYcas9_NRN
SPEN_c.8527A>G_sg0641	SPEN	chr1_15934759_15934778_+	ENSG00000065526_ENSE00000827978	CAGTGCAATGGACATTGAA	ATCCCCCCGGCCAGTGCAATGGACATTGAATTTCAGCAGT	p.M2843V	SPEN_SpRYcas9_NYN
SPEN_c.8527A>G_sg0642	SPEN	chr1_15934760_15934779_+	ENSG00000065526_ENSE00000827978	AGTGCAATGGACATTGAAT	TCCCCCCGGCCAGTGCAATGGACATTGAATTTCAGCAGTC	p.M2843V	SPEN_SpRYcas9_NYN
SPEN_c.8527A>G_sg0643	SPEN	chr1_15934761_15934780_+	ENSG00000065526_ENSE00000827978	GTGCAATGGACATTGAATT	CCCCCCGGCCAGTGCAATGGACATTGAATTTCAGCAGTCA	p.M2843V	SPEN_SpRYcas9_NYN
SPEN_c.8527A>G_sg0644	SPEN	chr1_15934762_15934781_+	ENSG00000065526_ENSE00000827978	TGCAATGGACATTGAATTT	CCCCCGGCCAGTGCAATGGACATTGAATTTCAGCAGTCAG	p.M2843V	SPEN_SpRYcas9_NRN
SPEN_c.8527A>G_sg0645	SPEN	chr1_15934763_15934782_+	ENSG00000065526_ENSE00000827978	GCAATGGACATTGAATTTC	CCCCGGCCAGTGCAATGGACATTGAATTTCAGCAGTCAGT	p.M2843V	SPEN_cas9ng_NANG
SPEN_c.9133A>G_sg0646	SPEN	chr1_15935365_15935384_+	ENSG00000065526_ENSE00000827978	CAGCAGTACTGCATCTACG	GCAAGCCACCCCAGCAGTACTGCATCTACGGCGCTCTCCA	p.T3045A	SPEN_SpRYcas9_NYN
SPEN_c.9133A>G_sg0647	SPEN	chr1_15935366_15935385_+	ENSG00000065526_ENSE00000827978	AGCAGTACTGCATCTACGG	CAAGCCACCCCAGCAGTACTGCATCTACGGCGCTCTCCAC	p.T3045A	SPEN_cas9ng_NANG
SPEN_c.9133A>G_sg0648	SPEN	chr1_15935367_15935386_+	ENSG00000065526_ENSE00000827978	GCAGTACTGCATCTACGGC	AAGCCACCCCAGCAGTACTGCATCTACGGCGCTCTCCACC	p.T3045A	SPEN_SpRYcas9_NYN
SPEN_c.9133A>G_sg0649	SPEN	chr1_15935368_15935387_+	ENSG00000065526_ENSE00000827978	CAGTACTGCATCTACGGCG	AGCCACCCCAGCAGTACTGCATCTACGGCGCTCTCCACCA	p.T3045A	SPEN_SpRYcas9_NYN
SPEN_c.9133A>G_sg0650	SPEN	chr1_15935369_15935388_+	ENSG00000065526_ENSE00000827978	AGTACTGCATCTACGGCGC	GCCACCCCAGCAGTACTGCATCTACGGCGCTCTCCACCAA	p.T3045A	SPEN_SpRYcas9_NYN
SPEN_c.9881A>G_sg0651	SPEN	chr1_15936113_15936132_+	ENSG00000065526_ENSE00000827978	GGGGTGCAGATTGTGCACT	TGGTGACCCATGGGGTGCAGATTGTGCACTCCAGCGGGGA	p.Q3294R	SPEN_SpRYcas9_NYN
SPEN_c.9881A>G_sg0652	SPEN	chr1_15936114_15936133_+	ENSG00000065526_ENSE00000827978	GGGTGCAGATTGTGCACTC	GGTGACCCATGGGGTGCAGATTGTGCACTCCAGCGGGGAG	p.Q3294R	SPEN_SpRYcas9_NRN
SPEN_c.9881A>G_sg0653	SPEN	chr1_15936115_15936134_+	ENSG00000065526_ENSE00000827978	GGTGCAGATTGTGCACTCC	GTGACCCATGGGGTGCAGATTGTGCACTCCAGCGGGGAGC	p.Q3294R	SPEN_cas9ng_NANG
SPEN_c.9881A>G_sg0654	SPEN	chr1_15936116_15936135_+	ENSG00000065526_ENSE00000827978	GTGCAGATTGTGCACTCCA	TGACCCATGGGGTGCAGATTGTGCACTCCAGCGGGGAGCT	p.Q3294R	SPEN_SpRYcas9_NYN
SPEN_c.9881A>G_sg0655	SPEN	chr1_15936117_15936136_+	ENSG00000065526_ENSE00000827978	TGCAGATTGTGCACTCCAG	GACCCATGGGGTGCAGATTGTGCACTCCAGCGGGGAGCTG	p.Q3294R	SPEN_spcas9_NGG
SPEN_c.10718A>G_sg0656	SPEN	chr1_15938723_15938742_+	ENSG00000065526_ENSE00001857974	ACAGATTACTGTCTGCTGC	CTCAGGTGGAGACAGATTACTGTCTGCTGCTGGCTCTGCC	p.Y3573C	SPEN_spcas9_NGG
SPEN_c.10718A>G_sg0657	SPEN	chr1_15938724_15938743_+	ENSG00000065526_ENSE00001857974	CAGATTACTGTCTGCTGCT	TCAGGTGGAGACAGATTACTGTCTGCTGCTGGCTCTGCCC	p.Y3573C	SPEN_cas9ng_NANG
SPEN_c.10718A>G_sg0658	SPEN	chr1_15938725_15938744_+	ENSG00000065526_ENSE00001857974	AGATTACTGTCTGCTGCTG	CAGGTGGAGACAGATTACTGTCTGCTGCTGGCTCTGCCCT	p.Y3573C	SPEN_SpRYcas9_NYN
SPEN_c.10718A>G_sg0659	SPEN	chr1_15938726_15938745_+	ENSG00000065526_ENSE00000827980	GATTACTGTCTGCTGCTGG	TGGAGACAGATTACTGTCTGCTGCTGGCTCTGCCCTGTGG	p.Y3573C	SPEN_SpRYcas9_NYN
SPEN_c.10718A>G_sg0660	SPEN	chr1_15938727_15938746_+	ENSG00000065526_ENSE00000827980	ATTACTGTCTGCTGCTGGC	TGGAGACAGATTACTGTCTGCTGCTGGCTCTGCCCTGTGG	p.Y3573C	SPEN_SpRYcas9_NYN
NCOR1_c.6708T>C_sg0661	NCOR1	chr17_16040458_16040477_+	ENSG00000141027_ENSE00003613605	GCAGATTAAAGATCTCAGT	AGTAACTGCTGGCAGATTAAAGATCTCAGTTCCTGGCTGA	p.F2236F	NCOR1_SpRYcas9_NYN
NCOR1_c.6502T>C_sg0662	NCOR1	chr17_16048875_16048894_+	ENSG00000141027_ENSE00003495532	ACAAGAGCAGCAAGCTGTC	GCCCCTCTGAGACAAGAGCAGCAAGCTGTCCTGTTTCTCA	p.L2168L	NCOR1_SpRYcas9_NYN
NCOR1_c.6271A>G_sg0663	NCOR1	chr17_16057619_16057638_-	ENSG00000141027_ENSE00003598837	TCTACACCTGTGAGGACTA	CTGCTTTGGTATCTACACCTGTGAGGACTAAAACATCAAA	p.T2091A	NCOR1_SpRYcas9_NRN
NCOR1_c.6271A>G_sg0664	NCOR1	chr17_16057620_16057639_-	ENSG00000141027_ENSE00003598837	ATCTACACCTGTGAGGACT	TCTGCTTTGGTATCTACACCTGTGAGGACTAAAACATCAA	p.T2091A	NCOR1_SpRYcas9_NRN
NCOR1_c.6271A>G_sg0665	NCOR1	chr17_16057621_16057640_-	ENSG00000141027_ENSE00003598837	TATCTACACCTGTGAGGAC	TTCTGCTTTGGTATCTACACCTGTGAGGACTAAAACATCA	p.T2091A	NCOR1_SpRYcas9_NRN
NCOR1_c.6271A>G_sg0666	NCOR1	chr17_16057622_16057641_-	ENSG00000141027_ENSE00003598837	GTATCTACACCTGTGAGGA	CTTCTGCTTTGGTATCTACACCTGTGAGGACTAAAACATC	p.T2091A	NCOR1_SpRYcas9_NYN
NCOR1_c.6271A>G_sg0667	NCOR1	chr17_16057623_16057642_-	ENSG00000141027_ENSE00003598837	GGTATCTACACCTGTGAGG	CCTTCTGCTTTGGTATCTACACCTGTGAGGACTAAAACAT	p.T2091A	NCOR1_SpRYcas9_NYN
NCOR1_c.2357A>G_sg0668	NCOR1	chr17_16101567_16101586_-	ENSG00000141027_ENSE00002329939	ATGACAGCATCAGTGCTGA	GACCCAGGTGAATGACAGCATCAGTGCTGAGACAGCAGAG	p.D786G	NCOR1_SpRYcas9_NRN
NCOR1_c.2357A>G_sg0669	NCOR1	chr17_16101568_16101587_-	ENSG00000141027_ENSE00002329939	AATGACAGCATCAGTGCTG	AGACCCAGGTGAATGACAGCATCAGTGCTGAGACAGCAGA	p.D786G	NCOR1_cas9ng_NANG
NCOR1_c.2357A>G_sg0670	NCOR1	chr17_16101569_16101588_-	ENSG00000141027_ENSE00002329939	GAATGACAGCATCAGTGCT	GAGACCCAGGTGAATGACAGCATCAGTGCTGAGACAGCAG	p.D786G	NCOR1_SpRYcas9_NRN
NCOR1_c.2357A>G_sg0671	NCOR1	chr17_16101570_16101589_-	ENSG00000141027_ENSE00002329939	TGAATGACAGCATCAGTGC	GGAGACCCAGGTGAATGACAGCATCAGTGCTGAGACAGCA	p.D786G	NCOR1_cas9ng_NANG
NCOR1_c.2099A>G_sg0672	NCOR1	chr17_16108856_16108875_-	ENSG00000141027_ENSE00003686936	AATGTGAAAGTGTCGCTTC	AGATGTGTCTCAATGTGAAAGTGTCGCTTCCACTGTTTCT	p.E700G	NCOR1_SpRYcas9_NRN
NCOR1_c.2099A>G_sg0673	NCOR1	chr17_16108857_16108876_-	ENSG00000141027_ENSE00003686936	CAATGTGAAAGTGTCGCTT	GAGATGTGTCTCAATGTGAAAGTGTCGCTTCCACTGTTTC	p.E700G	NCOR1_SpRYcas9_NYN
NCOR1_c.386T>C_sg0674	NCOR1	chr17_16171844_16171863_+	ENSG00000141027_ENSE00001857503	GTGCACTAAAGGCAAAACC	TCTGGCAGCGGGTGCACTAAAGGCAAAACCGCAGCACTGA	p.L129S	NCOR1_SpRYcas9_NYN
ARHGEF10L_c.109T>C_sg0675	ARHGEF10L	chr1_17587515_17587534_-	ENSG00000074964_ENSE00001161931	CAAACTCAAACGCCTCTCC	ATCACTGTCATCAAACTCAAACGCCTCTCCTGGGTCGTCC	p.F37L	ARHGEF10L_spcas9_NGG
ARHGEF10L_c.109T>C_sg0676	ARHGEF10L	chr1_17587516_17587535_-	ENSG00000074964_ENSE00001161931	TCAAACTCAAACGCCTCTC	CATCACTGTCATCAAACTCAAACGCCTCTCCTGGGTCGTC	p.F37L	ARHGEF10L_SpRYcas9_NYN
ARHGEF10L_c.1235A>G_sg0677	ARHGEF10L	chr1_17624413_17624432_+	ENSG00000074964_ENSE00003493681	TACAGTGACTACGTGAACA	TGCTAGATGTGTACAGTGACTACGTGAACAACTTCACCAG	p.D412G	ARHGEF10L_SpRYcas9_NYN
ARHGEF10L_c.1235A>G_sg0678	ARHGEF10L	chr1_17624414_17624433_+	ENSG00000074964_ENSE00003493681	ACAGTGACTACGTGAACAA	GCTAGATGTGTACAGTGACTACGTGAACAACTTCACCAGT	p.D412G	ARHGEF10L_SpRYcas9_NYN
ARHGEF10L_c.1235A>G_sg0679	ARHGEF10L	chr1_17624415_17624434_+	ENSG00000074964_ENSE00003493681	CAGTGACTACGTGAACAAC	CTAGATGTGTACAGTGACTACGTGAACAACTTCACCAGTG	p.D412G	ARHGEF10L_SpRYcas9_NYN
ARHGEF10L_c.1235A>G_sg0680	ARHGEF10L	chr1_17624417_17624436_+	ENSG00000074964_ENSE00003493681	GTGACTACGTGAACAACTT	AGATGTGTACAGTGACTACGTGAACAACTTCACCAGTGCC	p.D412G	ARHGEF10L_SpRYcas9_NRN
ARHGEF10L_c.1634A>G_sg0681	ARHGEF10L	chr1_17632362_17632381_+	ENSG00000074964_ENSE00003654161	TTGACGGAGACCGTGTACG	TGTGTGAGACGTTGACGGAGACCGTGTACGGTGACCGCGG	p.E545G	ARHGEF10L_SpRYcas9_NYN
ARHGEF10L_c.1634A>G_sg0682	ARHGEF10L	chr1_17632363_17632382_+	ENSG00000074964_ENSE00003654161	TGACGGAGACCGTGTACGG	GTGTGAGACGTTGACGGAGACCGTGTACGGTGACCGCGGG	p.E545G	ARHGEF10L_cas9ng_NANG
ARHGEF10L_c.1634A>G_sg0683	ARHGEF10L	chr1_17632364_17632383_+	ENSG00000074964_ENSE00003654161	GACGGAGACCGTGTACGGT	TGTGAGACGTTGACGGAGACCGTGTACGGTGACCGCGGGC	p.E545G	ARHGEF10L_SpRYcas9_NRN
ARHGEF10L_c.1634A>G_sg0684	ARHGEF10L	chr1_17632365_17632384_+	ENSG00000074964_ENSE00003654161	ACGGAGACCGTGTACGGTG	GTGAGACGTTGACGGAGACCGTGTACGGTGACCGCGGGCA	p.E545G	ARHGEF10L_SpRYcas9_NYN
ARHGEF10L_c.1634A>G_sg0685	ARHGEF10L	chr1_17632366_17632385_+	ENSG00000074964_ENSE00003654161	CGGAGACCGTGTACGGTGA	TGAGACGTTGACGGAGACCGTGTACGGTGACCGCGGGCAG	p.E545G	ARHGEF10L_SpRYcas9_NYN
ARHGEF10L_c.1820A>G_sg0686	ARHGEF10L	chr1_17634901_17634920_+	ENSG00000074964_ENSE00003558496	CTGCCCCAGGTGCAGGTGG	GGAACACGGCGCTGCCCCAGGTGCAGGTGGTGGAGGTGGG	p.Q607R	ARHGEF10L_spcas9_NGG
ARHGEF10L_c.1820A>G_sg0687	ARHGEF10L	chr1_17634902_17634921_+	ENSG00000074964_ENSE00003558496	TGCCCCAGGTGCAGGTGGT	GAACACGGCGCTGCCCCAGGTGCAGGTGGTGGAGGTGGGC	p.Q607R	ARHGEF10L_cas9ng_NANG
ARHGEF10L_c.1820A>G_sg0688	ARHGEF10L	chr1_17634903_17634922_+	ENSG00000074964_ENSE00003558496	GCCCCAGGTGCAGGTGGTG	AACACGGCGCTGCCCCAGGTGCAGGTGGTGGAGGTGGGCC	p.Q607R	ARHGEF10L_xcas9_cas9ng_NG
ARHGEF10L_c.1820A>G_sg0689	ARHGEF10L	chr1_17634904_17634923_+	ENSG00000074964_ENSE00003558496	CCCCAGGTGCAGGTGGTGG	ACACGGCGCTGCCCCAGGTGCAGGTGGTGGAGGTGGGCCA	p.Q607R	ARHGEF10L_spcas9_NGG
ARHGEF10L_c.1820A>G_sg0690	ARHGEF10L	chr1_17634905_17634924_+	ENSG00000074964_ENSE00003558496	CCCAGGTGCAGGTGGTGGA	CACGGCGCTGCCCCAGGTGCAGGTGGTGGAGGTGGGCCAG	p.Q607R	ARHGEF10L_cas9ng_NANG
ARHGEF10L_c.2648T>C_sg0691	ARHGEF10L	chr1_17656029_17656048_-	ENSG00000074964_ENSE00003507371	GCAACTGTCGGGCTCTCGT	CCGAGGGGTCAGCAACTGTCGGGCTCTCGTCTCTGCTCTC	p.V883A	ARHGEF10L_SpRYcas9_NYN
ARHGEF10L_c.2648T>C_sg0692	ARHGEF10L	chr1_17656030_17656049_-	ENSG00000074964_ENSE00003507371	AGCAACTGTCGGGCTCTCG	GCCGAGGGGTCAGCAACTGTCGGGCTCTCGTCTCTGCTCT	p.V883A	ARHGEF10L_SpRYcas9_NYN
ARHGEF10L_c.2648T>C_sg0693	ARHGEF10L	chr1_17656031_17656050_-	ENSG00000074964_ENSE00003507371	CAGCAACTGTCGGGCTCTC	GGCCGAGGGGTCAGCAACTGTCGGGCTCTCGTCTCTGCTC	p.V883A	ARHGEF10L_SpRYcas9_NYN
ARHGEF10L_c.2648T>C_sg0694	ARHGEF10L	chr1_17656032_17656051_-	ENSG00000074964_ENSE00003507371	TCAGCAACTGTCGGGCTCT	TGGCCGAGGGGTCAGCAACTGTCGGGCTCTCGTCTCTGCT	p.V883A	ARHGEF10L_cas9ng_NANG
ARHGEF10L_c.2833A>G_sg0695	ARHGEF10L	chr1_17656673_17656692_+	ENSG00000074964_ENSE00003468102	GGATGGGACCCTTGCTGCT	GCTGGCCTGCAGGATGGGACCCTTGCTGCTTACCCTCGGA	p.T945A	ARHGEF10L_SpRYcas9_NRN
ARHGEF10L_c.2833A>G_sg0696	ARHGEF10L	chr1_17656674_17656693_+	ENSG00000074964_ENSE00003468102	GATGGGACCCTTGCTGCTT	CTGGCCTGCAGGATGGGACCCTTGCTGCTTACCCTCGGAC	p.T945A	ARHGEF10L_SpRYcas9_NYN
ARHGEF10L_c.2833A>G_sg0697	ARHGEF10L	chr1_17656675_17656694_+	ENSG00000074964_ENSE00003468102	ATGGGACCCTTGCTGCTTA	TGGCCTGCAGGATGGGACCCTTGCTGCTTACCCTCGGACC	p.T945A	ARHGEF10L_SpRYcas9_NYN
ARHGEF10L_c.2833A>G_sg0698	ARHGEF10L	chr1_17656676_17656695_+	ENSG00000074964_ENSE00003468102	TGGGACCCTTGCTGCTTAC	GGCCTGCAGGATGGGACCCTTGCTGCTTACCCTCGGACCA	p.T945A	ARHGEF10L_SpRYcas9_NYN
ARHGEF10L_c.2833A>G_sg0699	ARHGEF10L	chr1_17656677_17656696_+	ENSG00000074964_ENSE00003468102	GGGACCCTTGCTGCTTACC	GCCTGCAGGATGGGACCCTTGCTGCTTACCCTCGGACCAG	p.T945A	ARHGEF10L_SpRYcas9_NYN
CLTCL1_c.4814A>G_sg0700	CLTCL1	chr22_19183387_19183406_-	ENSG00000070371_ENSE00001679089	GGGAGTACCTGAGCAAGGT	CCAGGTGATGAGGGAGTACCTGAGCAAGGTAGGTGCCGGG	p.E1605G	CLTCL1_spcas9_NGG
CLTCL1_c.4814A>G_sg0701	CLTCL1	chr22_19183388_19183407_-	ENSG00000070371_ENSE00001679089	AGGGAGTACCTGAGCAAGG	TCCAGGTGATGAGGGAGTACCTGAGCAAGGTAGGTGCCGG	p.E1605G	CLTCL1_xcas9_cas9ng_NG
CLTCL1_c.4814A>G_sg0702	CLTCL1	chr22_19183389_19183408_-	ENSG00000070371_ENSE00001679089	GAGGGAGTACCTGAGCAAG	ATCCAGGTGATGAGGGAGTACCTGAGCAAGGTAGGTGCCG	p.E1605G	CLTCL1_SpRYcas9_NYN
CLTCL1_c.4814A>G_sg0703	CLTCL1	chr22_19183390_19183409_-	ENSG00000070371_ENSE00001679089	TGAGGGAGTACCTGAGCAA	CATCCAGGTGATGAGGGAGTACCTGAGCAAGGTAGGTGCC	p.E1605G	CLTCL1_cas9ng_NANG
CLTCL1_c.4814A>G_sg0704	CLTCL1	chr22_19183391_19183410_-	ENSG00000070371_ENSE00001679089	ATGAGGGAGTACCTGAGCA	TCATCCAGGTGATGAGGGAGTACCTGAGCAAGGTAGGTGC	p.E1605G	CLTCL1_spcas9_NGG
CLTCL1_c.4661T>C_sg0705	CLTCL1	chr22_19183548_19183567_+	ENSG00000070371_ENSE00003728243	CCACTGCAGCAACTTCTGG	TCCTCCAGGAACCACTGCAGCAACTTCTGGGCCAGCTCAG	p.L1554P	CLTCL1_SpRYcas9_NYN
CLTCL1_c.4661T>C_sg0706	CLTCL1	chr22_19183549_19183568_+	ENSG00000070371_ENSE00003728243	CACTGCAGCAACTTCTGGG	CCTCCAGGAACCACTGCAGCAACTTCTGGGCCAGCTCAGC	p.L1554P	CLTCL1_SpRYcas9_NYN
CLTCL1_c.4661T>C_sg0707	CLTCL1	chr22_19183550_19183569_+	ENSG00000070371_ENSE00003471523	ACTGCAGCAACTTCTGGGC	CTCCAGGAACCACTGCAGCAACTTCTGGGCCAGCTCAGCA	p.L1554P	CLTCL1_SpRYcas9_NRN
CLTCL1_c.4661T>C_sg0708	CLTCL1	chr22_19183551_19183570_+	ENSG00000070371_ENSE00003728243	CTGCAGCAACTTCTGGGCC	TCCAGGAACCACTGCAGCAACTTCTGGGCCAGCTCAGCAT	p.L1554P	CLTCL1_cas9ng_NANG
CLTCL1_c.4484T>C_sg0709	CLTCL1	chr22_19187671_19187690_+	ENSG00000070371_ENSE00003487379	CTGAGCCAGGCTGATGTTG	TTCTCCAGCTGCTGAGCCAGGCTGATGTTGTCAAAGTTGT	p.L1495P	CLTCL1_SpRYcas9_NYN
CLTCL1_c.4484T>C_sg0710	CLTCL1	chr22_19187672_19187691_+	ENSG00000070371_ENSE00003487379	TGAGCCAGGCTGATGTTGT	TCTCCAGCTGCTGAGCCAGGCTGATGTTGTCAAAGTTGTC	p.L1495P	CLTCL1_SpRYcas9_NRN
CLTCL1_c.4484T>C_sg0711	CLTCL1	chr22_19187673_19187692_+	ENSG00000070371_ENSE00003716796	GAGCCAGGCTGATGTTGTC	CTCCAGCTGCTGAGCCAGGCTGATGTTGTCAAAGTTGTCA	p.L1495P	CLTCL1_xcas9_cas9ng_NG
CLTCL1_c.4484T>C_sg0712	CLTCL1	chr22_19187674_19187693_+	ENSG00000070371_ENSE00003487379	AGCCAGGCTGATGTTGTCA	TCCAGCTGCTGAGCCAGGCTGATGTTGTCAAAGTTGTCAT	p.L1495P	CLTCL1_SpRYcas9_NRN
CLTCL1_c.4484T>C_sg0713	CLTCL1	chr22_19187675_19187694_+	ENSG00000070371_ENSE00003716796	GCCAGGCTGATGTTGTCAA	CCAGCTGCTGAGCCAGGCTGATGTTGTCAAAGTTGTCATA	p.L1495P	CLTCL1_cas9ng_NANG
CLTCL1_c.4031A>G_sg0714	CLTCL1	chr22_19196483_19196502_-	ENSG00000070371_ENSE00003716449	TCAACATCCCAAAGGTACC	CTGGTCCCGTGTCAACATCCCAAAGGTACCGTGTACTCCT	p.N1344S	CLTCL1_SpRYcas9_NYN
CLTCL1_c.4031A>G_sg0715	CLTCL1	chr22_19196486_19196505_-	ENSG00000070371_ENSE00003716449	GTGTCAACATCCCAAAGGT	TTTCTGGTCCCGTGTCAACATCCCAAAGGTACCGTGTACT	p.N1344S	CLTCL1_SpRYcas9_NYN
CLTCL1_c.4031A>G_sg0716	CLTCL1	chr22_19196487_19196506_-	ENSG00000070371_ENSE00003716449	CGTGTCAACATCCCAAAGG	TTTTCTGGTCCCGTGTCAACATCCCAAAGGTACCGTGTAC	p.N1344S	CLTCL1_SpRYcas9_NRN
CLTCL1_c.3488A>G_sg0717	CLTCL1	chr22_19208250_19208269_-	ENSG00000070371_ENSE00003472346	AAAAGGGCCGTGAGTCCTA	GATGGCCAGGAAAAAGGGCCGTGAGTCCTATATAGAGACT	p.K1163R	CLTCL1_SpRYcas9_NRN
CLTCL1_c.3488A>G_sg0718	CLTCL1	chr22_19208251_19208270_-	ENSG00000070371_ENSE00003472346	AAAAAGGGCCGTGAGTCCT	AGATGGCCAGGAAAAAGGGCCGTGAGTCCTATATAGAGAC	p.K1163R	CLTCL1_SpRYcas9_NYN
ZNF429_c.1185A>G_sg0719	ZNF429	chr19_21537231_21537250_+	ENSG00000197013_ENSE00001423830	AGAGGAACCCTACAAATTT	ATTCATACTGGAGAGGAACCCTACAAATTTGAAAAATGTG	p.E395=	ZNF429_SpRYcas9_NRN
ZNF429_c.1185A>G_sg0720	ZNF429	chr19_21537232_21537251_+	ENSG00000197013_ENSE00001423830	GAGGAACCCTACAAATTTG	TTCATACTGGAGAGGAACCCTACAAATTTGAAAAATGTGG	p.E395=	ZNF429_SpRYcas9_NRN
ZNF429_c.1185A>G_sg0721	ZNF429	chr19_21537233_21537252_+	ENSG00000197013_ENSE00001423830	AGGAACCCTACAAATTTGA	TCATACTGGAGAGGAACCCTACAAATTTGAAAAATGTGGC	p.E395=	ZNF429_SpRYcas9_NRN
ZNF429_c.1185A>G_sg0722	ZNF429	chr19_21537234_21537253_+	ENSG00000197013_ENSE00001423830	GGAACCCTACAAATTTGAA	CATACTGGAGAGGAACCCTACAAATTTGAAAAATGTGGCA	p.E395=	ZNF429_SpRYcas9_NRN
ZNF429_c.1214T>C_sg0723	ZNF429	chr19_21537251_21537270_-	ENSG00000197013_ENSE00001423830	AAAACTCTGCCACATTTTT	AGGAACAGGTAAAAACTCTGCCACATTTTTCAAATTTGTA	p.V405A	ZNF429_SpRYcas9_NRN
ZNF429_c.1214T>C_sg0724	ZNF429	chr19_21537252_21537271_-	ENSG00000197013_ENSE00001423830	AAAAACTCTGCCACATTTT	GAGGAACAGGTAAAAACTCTGCCACATTTTTCAAATTTGT	p.V405A	ZNF429_SpRYcas9_NYN
ZNF429_c.1702A>G_sg0725	ZNF429	chr19_21537747_21537766_+	ENSG00000197013_ENSE00001423830	CAAATGTAAACAATGTGAC	GAGAAACCCTACAAATGTAAACAATGTGACAAAGCTTTTA	p.K568E	ZNF429_xcas9_cas9ng_NG
ZNF429_c.1702A>G_sg0726	ZNF429	chr19_21537748_21537767_+	ENSG00000197013_ENSE00001423830	AAATGTAAACAATGTGACA	AGAAACCCTACAAATGTAAACAATGTGACAAAGCTTTTAC	p.K568E	ZNF429_SpRYcas9_NRN
ZNF429_c.1938T>C_sg0727	ZNF429	chr19_21537975_21537994_-	ENSG00000197013_ENSE00001423830	CACACCCATCCTATGAATT	GCATGAGCCACCACACCCATCCTATGAATTTTCTTATGTT	p.G646=	ZNF429_SpRYcas9_NYN
ZNF429_c.1938T>C_sg0728	ZNF429	chr19_21537976_21537995_-	ENSG00000197013_ENSE00001423830	CCACACCCATCCTATGAAT	GGCATGAGCCACCACACCCATCCTATGAATTTTCTTATGT	p.G646=	ZNF429_SpRYcas9_NYN
ZNF429_c.1938T>C_sg0729	ZNF429	chr19_21537977_21537996_-	ENSG00000197013_ENSE00001423830	ACCACACCCATCCTATGAA	AGGCATGAGCCACCACACCCATCCTATGAATTTTCTTATG	p.G646=	ZNF429_SpRYcas9_NYN
ZNF429_c.1938T>C_sg0730	ZNF429	chr19_21537978_21537997_-	ENSG00000197013_ENSE00001423830	CACCACACCCATCCTATGA	CAGGCATGAGCCACCACACCCATCCTATGAATTTTCTTAT	p.G646=	ZNF429_SpRYcas9_NYN
CDKN2A_c.386A>G_sg0731	CDKN2A	chr9_21970957_21970976_-	ENSG00000147889_ENSE00003496053	GGTACCTGCGCGCGGCTGC	CGATGTCGCACGGTACCTGCGCGCGGCTGCGGGGGGCACC	p.Y129C	CDKN2A_spcas9_NGG
CDKN2A_c.386A>G_sg0732	CDKN2A	chr9_21970958_21970977_-	ENSG00000147889_ENSE00003475459	CGGTACCTGCGCGCGGCTG	GCGATGTCGCACGGTACCTGCGCGCGGCTGCGGGGGGCAC	p.Y129C	CDKN2A_spcas9_NGG
CDKN2A_c.386A>G_sg0733	CDKN2A	chr9_21970959_21970978_-	ENSG00000147889_ENSE00003496053	ACGGTACCTGCGCGCGGCT	CGCGATGTCGCACGGTACCTGCGCGCGGCTGCGGGGGGCA	p.Y129C	CDKN2A_SpRYcas9_NYN
CDKN2A_c.386A>G_sg0734	CDKN2A	chr9_21970960_21970979_-	ENSG00000147889_ENSE00003475459	CACGGTACCTGCGCGCGGC	TCGCGATGTCGCACGGTACCTGCGCGCGGCTGCGGGGGGC	p.Y129C	CDKN2A_cas9ng_NANG
CDKN2A_c.386A>G_sg0735	CDKN2A	chr9_21970961_21970980_-	ENSG00000147889_ENSE00003475459	GCACGGTACCTGCGCGCGG	ATCGCGATGTCGCACGGTACCTGCGCGCGGCTGCGGGGGG	p.Y129C	CDKN2A_SpRYcas9_NYN
CDKN2A_c.389T>C_sg0736	CDKN2A	chr9_21970962_21970981_+	ENSG00000147889_ENSE00003475459	CGCGCGCAGGTACCGTGCG	CCCCCCGCAGCCGCGCGCAGGTACCGTGCGACATCGCGAT	p.L130P	CDKN2A_SpRYcas9_NYN
CDKN2A_c.389T>C_sg0737	CDKN2A	chr9_21970963_21970982_+	ENSG00000147889_ENSE00003496053	GCGCGCAGGTACCGTGCGA	CCCCCGCAGCCGCGCGCAGGTACCGTGCGACATCGCGATG	p.L130P	CDKN2A_SpRYcas9_NRN
CDKN2A_c.389T>C_sg0738	CDKN2A	chr9_21970964_21970983_+	ENSG00000147889_ENSE00003496053	CGCGCAGGTACCGTGCGAC	CCCCGCAGCCGCGCGCAGGTACCGTGCGACATCGCGATGG	p.L130P	CDKN2A_SpRYcas9_NYN
CDKN2A_c.389T>C_sg0739	CDKN2A	chr9_21970965_21970984_+	ENSG00000147889_ENSE00003496053	GCGCAGGTACCGTGCGACA	CCCGCAGCCGCGCGCAGGTACCGTGCGACATCGCGATGGC	p.L130P	CDKN2A_SpRYcas9_NYN
CDKN2A_c.389T>C_sg0740	CDKN2A	chr9_21970966_21970985_+	ENSG00000147889_ENSE00003496053	CGCAGGTACCGTGCGACAT	CCGCAGCCGCGCGCAGGTACCGTGCGACATCGCGATGGCC	p.L130P	CDKN2A_cas9ng_NANG
CDKN2A_c.251A>G_sg0741	CDKN2A	chr9_21971092_21971111_-	ENSG00000147889_ENSE00003475459	ACGACGCTGCCCGGGAGGG	CCGACCCGTGCACGACGCTGCCCGGGAGGGCTTCCTGGAC	p.D84G	CDKN2A_SpRYcas9_NYN
CDKN2A_c.251A>G_sg0742	CDKN2A	chr9_21971093_21971112_-	ENSG00000147889_ENSE00003475459	CACGACGCTGCCCGGGAGG	CCCGACCCGTGCACGACGCTGCCCGGGAGGGCTTCCTGGA	p.D84G	CDKN2A_SpRYcas9_NYN
CDKN2A_c.251A>G_sg0743	CDKN2A	chr9_21971094_21971113_-	ENSG00000147889_ENSE00003496053	GCACGACGCTGCCCGGGAG	ACCCGACCCGTGCACGACGCTGCCCGGGAGGGCTTCCTGG	p.D84G	CDKN2A_cas9ng_NANG
CDKN2A_c.248A>G_sg0744	CDKN2A	chr9_21971095_21971114_-	ENSG00000147889_ENSE00003496053	TGCACGACGCTGCCCGGGA	CACCCGACCCGTGCACGACGCTGCCCGGGAGGGCTTCCTG	p.H83R	CDKN2A_spcas9_NGG
CDKN2A_c.248A>G_sg0745	CDKN2A	chr9_21971096_21971115_-	ENSG00000147889_ENSE00003496053	GTGCACGACGCTGCCCGGG	TCACCCGACCCGTGCACGACGCTGCCCGGGAGGGCTTCCT	p.H83R	CDKN2A_spcas9_NGG
CDKN2A_c.248A>G_sg0746	CDKN2A	chr9_21971097_21971116_-	ENSG00000147889_ENSE00003496053	CGTGCACGACGCTGCCCGG	CTCACCCGACCCGTGCACGACGCTGCCCGGGAGGGCTTCC	p.H83R	CDKN2A_xcas9_cas9ng_NG
CDKN2A_c.248A>G_sg0747	CDKN2A	chr9_21971098_21971117_-	ENSG00000147889_ENSE00003496053	CCGTGCACGACGCTGCCCG	TCTCACCCGACCCGTGCACGACGCTGCCCGGGAGGGCTTC	p.H83R	CDKN2A_cas9ng_NANG
CDKN2A_c.248A>G_sg0748	CDKN2A	chr9_21971099_21971118_-	ENSG00000147889_ENSE00003496053	CCCGTGCACGACGCTGCCC	CTCTCACCCGACCCGTGCACGACGCTGCCCGGGAGGGCTT	p.H83R	CDKN2A_spcas9_NGG
CDKN2A_c.149A>G_sg0749	CDKN2A	chr9_21974663_21974682_-	ENSG00000147889_ENSE00001483879	TCCAGGTGGGTAGAGGGTC	TCGGAGGCCGATCCAGGTGGGTAGAGGGTCTGCAGCGGGA	p.Q50R	CDKN2A_cas9ng_NANG
CDKN2A_c.149A>G_sg0750	CDKN2A	chr9_21974664_21974683_-	ENSG00000147889_ENSE00001483879	ATCCAGGTGGGTAGAGGGT	GTCGGAGGCCGATCCAGGTGGGTAGAGGGTCTGCAGCGGG	p.Q50R	CDKN2A_SpRYcas9_NYN
CDKN2A_c.149A>G_sg0751	CDKN2A	chr9_21974665_21974684_-	ENSG00000147889_ENSE00001483879	GATCCAGGTGGGTAGAGGG	GGTCGGAGGCCGATCCAGGTGGGTAGAGGGTCTGCAGCGG	p.Q50R	CDKN2A_SpRYcas9_NYN
CDKN2A_c.149A>G_sg0752	CDKN2A	chr9_21974666_21974685_-	ENSG00000147889_ENSE00001483879	CGATCCAGGTGGGTAGAGG	CGGTCGGAGGCCGATCCAGGTGGGTAGAGGGTCTGCAGCG	p.Q50R	CDKN2A_SpRYcas9_NYN
CDKN2A_c.149A>G_sg0753	CDKN2A	chr9_21974667_21974686_-	ENSG00000147889_ENSE00001483879	CCGATCCAGGTGGGTAGAG	ACGGTCGGAGGCCGATCCAGGTGGGTAGAGGGTCTGCAGC	p.Q50R	CDKN2A_cas9ng_NANG
PALB2_c.3503A>G_sg0754	PALB2	chr16_23603501_23603520_-	ENSG00000083093_ENSE00002591592	CAGACTCTCATTTGCTGGC	ATGGTCGGGTACAGACTCTCATTTGCTGGCTGGACAAAAA	p.D1168G	PALB2_spcas9_NGG
PALB2_c.3503A>G_sg0755	PALB2	chr16_23603502_23603521_-	ENSG00000083093_ENSE00002591592	ACAGACTCTCATTTGCTGG	AATGGTCGGGTACAGACTCTCATTTGCTGGCTGGACAAAA	p.D1168G	PALB2_SpRYcas9_NYN
PALB2_c.3503A>G_sg0756	PALB2	chr16_23603503_23603522_-	ENSG00000083093_ENSE00002621450	TACAGACTCTCATTTGCTG	AAATGGTCGGGTACAGACTCTCATTTGCTGGCTGGACAAA	p.D1168G	PALB2_SpRYcas9_NYN
PALB2_c.3503A>G_sg0757	PALB2	chr16_23603504_23603523_-	ENSG00000083093_ENSE00002621450	GTACAGACTCTCATTTGCT	GAAATGGTCGGGTACAGACTCTCATTTGCTGGCTGGACAA	p.D1168G	PALB2_cas9ng_NANG
PALB2_c.2197A>G_sg0758	PALB2	chr16_23629941_23629960_-	ENSG00000083093_ENSE00003497497	GGTACTACTCCAGCCTTTG	TCCCCATCTTAGGTACTACTCCAGCCTTTGGCCCTCAAGG	p.T733A	PALB2_SpRYcas9_NYN
PALB2_c.2197A>G_sg0759	PALB2	chr16_23629942_23629961_-	ENSG00000083093_ENSE00003497497	AGGTACTACTCCAGCCTTT	TTCCCCATCTTAGGTACTACTCCAGCCTTTGGCCCTCAAG	p.T733A	PALB2_cas9ng_NANG
PALB2_c.2197A>G_sg0760	PALB2	chr16_23629943_23629962_-	ENSG00000083093_ENSE00003497497	TAGGTACTACTCCAGCCTT	TTTCCCCATCTTAGGTACTACTCCAGCCTTTGGCCCTCAA	p.T733A	PALB2_spcas9_NGG
PALB2_c.2197A>G_sg0761	PALB2	chr16_23629944_23629963_-	ENSG00000083093_ENSE00003497497	TTAGGTACTACTCCAGCCT	CTTTCCCCATCTTAGGTACTACTCCAGCCTTTGGCCCTCA	p.T733A	PALB2_SpRYcas9_NYN
PALB2_c.2197A>G_sg0762	PALB2	chr16_23629945_23629964_-	ENSG00000083093_ENSE00003497497	CTTAGGTACTACTCCAGCC	GCTTTCCCCATCTTAGGTACTACTCCAGCCTTTGGCCCTC	p.T733A	PALB2_SpRYcas9_NYN
PALB2_c.1498T>C_sg0763	PALB2	chr16_23635040_23635059_+	ENSG00000083093_ENSE00003468176	TTCCTAGACAAGTCATTAT	GGGCAACTGCCTTCCTAGACAAGTCATTATCTTCAGTGGG	p.S500P	PALB2_SpRYcas9_NYN
PALB2_c.1498T>C_sg0764	PALB2	chr16_23635041_23635060_+	ENSG00000083093_ENSE00003468176	TCCTAGACAAGTCATTATC	GGCAACTGCCTTCCTAGACAAGTCATTATCTTCAGTGGGC	p.S500P	PALB2_SpRYcas9_NYN
PALB2_c.1413A>G_sg0765	PALB2	chr16_23635119_23635138_-	ENSG00000083093_ENSE00003468176	ACAGGACAACCAAGTTCAA	CTGGCACATGCACAGGACAACCAAGTTCAAGAACCTCTCA	p.G471G	PALB2_SpRYcas9_NRN
PALB2_c.1413A>G_sg0766	PALB2	chr16_23635120_23635139_-	ENSG00000083093_ENSE00003468176	CACAGGACAACCAAGTTCA	TCTGGCACATGCACAGGACAACCAAGTTCAAGAACCTCTC	p.G471G	PALB2_cas9ng_NANG
PALB2_c.1413A>G_sg0767	PALB2	chr16_23635121_23635140_-	ENSG00000083093_ENSE00003468176	GCACAGGACAACCAAGTTC	GTCTGGCACATGCACAGGACAACCAAGTTCAAGAACCTCT	p.G471G	PALB2_SpRYcas9_NRN
PALB2_c.1259A>G_sg0768	PALB2	chr16_23635271_23635290_-	ENSG00000083093_ENSE00003468176	GCCAGAGGAAAGTAGCCGT	CATGTCCAATTGCCAGAGGAAAGTAGCCGTGGAGGCTGTC	p.Q420R	PALB2_cas9ng_NANG
PALB2_c.1259A>G_sg0769	PALB2	chr16_23635272_23635291_-	ENSG00000083093_ENSE00003468176	TGCCAGAGGAAAGTAGCCG	GCATGTCCAATTGCCAGAGGAAAGTAGCCGTGGAGGCTGT	p.Q420R	PALB2_spcas9_NGG
PALB2_c.1259A>G_sg0770	PALB2	chr16_23635273_23635292_-	ENSG00000083093_ENSE00003468176	TTGCCAGAGGAAAGTAGCC	AGCATGTCCAATTGCCAGAGGAAAGTAGCCGTGGAGGCTG	p.Q420R	PALB2_SpRYcas9_NYN
PALB2_c.1259A>G_sg0771	PALB2	chr16_23635274_23635293_-	ENSG00000083093_ENSE00003468176	ATTGCCAGAGGAAAGTAGC	AAGCATGTCCAATTGCCAGAGGAAAGTAGCCGTGGAGGCT	p.Q420R	PALB2_cas9ng_NANG
PALB2_c.1259A>G_sg0772	PALB2	chr16_23635275_23635294_-	ENSG00000083093_ENSE00003468176	AATTGCCAGAGGAAAGTAG	GAAGCATGTCCAATTGCCAGAGGAAAGTAGCCGTGGAGGC	p.Q420R	PALB2_SpRYcas9_NYN
PALB2_c.925A>G_sg0773	PALB2	chr16_23635607_23635626_-	ENSG00000083093_ENSE00003468176	AAGCTATAAGTAAAAGTGG	CCTTGTAAATAAAGCTATAAGTAAAAGTGGCCAACTGCCC	p.I309V	PALB2_SpRYcas9_NYN
PALB2_c.925A>G_sg0774	PALB2	chr16_23635608_23635627_-	ENSG00000083093_ENSE00003468176	AAAGCTATAAGTAAAAGTG	TCCTTGTAAATAAAGCTATAAGTAAAAGTGGCCAACTGCC	p.I309V	PALB2_SpRYcas9_NYN
PALB2_c.925A>G_sg0775	PALB2	chr16_23635609_23635628_-	ENSG00000083093_ENSE00003468176	TAAAGCTATAAGTAAAAGT	CTCCTTGTAAATAAAGCTATAAGTAAAAGTGGCCAACTGC	p.I309V	PALB2_cas9ng_NANG
CDH10_c.2176A>G_sg0776	CDH10	chr5_24487838_24487857_-	ENSG00000040731_ENSE00001387472	CCCACCGCACCCCCCTACG	ATGATCTTGACCCCACCGCACCCCCCTACGACTCACTTGC	p.T726A	CDH10_SpRYcas9_NYN
CDH10_c.2176A>G_sg0777	CDH10	chr5_24487839_24487858_-	ENSG00000040731_ENSE00001387472	CCCCACCGCACCCCCCTAC	CATGATCTTGACCCCACCGCACCCCCCTACGACTCACTTG	p.T726A	CDH10_SpRYcas9_NRN
CDH10_c.2176A>G_sg0778	CDH10	chr5_24487840_24487859_-	ENSG00000040731_ENSE00001387472	ACCCCACCGCACCCCCCTA	GCATGATCTTGACCCCACCGCACCCCCCTACGACTCACTT	p.T726A	CDH10_cas9ng_NANG
CDH10_c.2176A>G_sg0779	CDH10	chr5_24487841_24487860_-	ENSG00000040731_ENSE00001387472	GACCCCACCGCACCCCCCT	AGCATGATCTTGACCCCACCGCACCCCCCTACGACTCACT	p.T726A	CDH10_SpRYcas9_NYN
CDH10_c.2176A>G_sg0780	CDH10	chr5_24487842_24487861_-	ENSG00000040731_ENSE00001387472	TGACCCCACCGCACCCCCC	GAGCATGATCTTGACCCCACCGCACCCCCCTACGACTCAC	p.T726A	CDH10_xcas9_cas9ng_NG
CDH10_c.1225A>G_sg0781	CDH10	chr5_24509581_24509600_-	ENSG00000040731_ENSE00000970947	GCAAGGGACCCAGATTCTA	GTACTGTAATGGCAAGGGACCCAGATTCTATTTCCAGCCC	p.R409G	CDH10_SpRYcas9_NYN
CDH10_c.1225A>G_sg0782	CDH10	chr5_24509582_24509601_-	ENSG00000040731_ENSE00000970947	GGCAAGGGACCCAGATTCT	GGTACTGTAATGGCAAGGGACCCAGATTCTATTTCCAGCC	p.R409G	CDH10_SpRYcas9_NYN
CDH10_c.1225A>G_sg0783	CDH10	chr5_24509583_24509602_-	ENSG00000040731_ENSE00000970947	TGGCAAGGGACCCAGATTC	TGGTACTGTAATGGCAAGGGACCCAGATTCTATTTCCAGC	p.R409G	CDH10_SpRYcas9_NRN
CDH10_c.1225A>G_sg0784	CDH10	chr5_24509584_24509603_-	ENSG00000040731_ENSE00000970947	ATGGCAAGGGACCCAGATT	TTGGTACTGTAATGGCAAGGGACCCAGATTCTATTTCCAG	p.R409G	CDH10_SpRYcas9_NYN
CDH10_c.1225A>G_sg0785	CDH10	chr5_24509585_24509604_-	ENSG00000040731_ENSE00000970947	AATGGCAAGGGACCCAGAT	ATTGGTACTGTAATGGCAAGGGACCCAGATTCTATTTCCA	p.R409G	CDH10_SpRYcas9_NYN
CDH10_c.1039A>G_sg0786	CDH10	chr5_24509770_24509789_-	ENSG00000040731_ENSE00000970947	ACTCTGAAAGTCGAAGCAG	GAAGACTTTATACTCTGAAAGTCGAAGCAGAAAACACCCA	p.K347E	CDH10_SpRYcas9_NRN
CDH10_c.1039A>G_sg0787	CDH10	chr5_24509771_24509790_-	ENSG00000040731_ENSE00000970947	TACTCTGAAAGTCGAAGCA	CGAAGACTTTATACTCTGAAAGTCGAAGCAGAAAACACCC	p.K347E	CDH10_SpRYcas9_NRN
CDH10_c.968A>G_sg0788	CDH10	chr5_24511345_24511364_-	ENSG00000040731_ENSE00000970946	AGAAGGACACACAGGAAGG	CATCGTGACTGAGAAGGACACACAGGAAGGCATCATCACT	p.K323R	CDH10_SpRYcas9_NRN
CDH10_c.968A>G_sg0789	CDH10	chr5_24511347_24511366_-	ENSG00000040731_ENSE00000970946	TGAGAAGGACACACAGGAA	GACATCGTGACTGAGAAGGACACACAGGAAGGCATCATCA	p.K323R	CDH10_cas9ng_NANG
ZNF521_c.1927T>C_sg0790	ZNF521	chr18_25225983_25226002_+	ENSG00000198795_ENSE00003547943	GATGTGTACTTAGCACCAC	AGCTGTCTAGGGATGTGTACTTAGCACCACATTGATTACA	p.Y643H	ZNF521_SpRYcas9_NYN
ZNF521_c.1927T>C_sg0791	ZNF521	chr18_25225985_25226004_+	ENSG00000198795_ENSE00003547943	TGTGTACTTAGCACCACAT	CTGTCTAGGGATGTGTACTTAGCACCACATTGATTACAGA	p.Y643H	ZNF521_cas9ng_NANG
ZNF521_c.1927T>C_sg0792	ZNF521	chr18_25225986_25226005_+	ENSG00000198795_ENSE00003547943	GTGTACTTAGCACCACATT	TGTCTAGGGATGTGTACTTAGCACCACATTGATTACAGAT	p.Y643H	ZNF521_SpRYcas9_NRN
ZNF521_c.1927T>C_sg0793	ZNF521	chr18_25225987_25226006_+	ENSG00000198795_ENSE00003547943	TGTACTTAGCACCACATTG	GTCTAGGGATGTGTACTTAGCACCACATTGATTACAGATA	p.Y643H	ZNF521_SpRYcas9_NYN
ZNF521_c.1848T>C_sg0794	ZNF521	chr18_25226065_25226084_+	ENSG00000198795_ENSE00003547943	TAAGAGATGTCTGCTCTAT	CTGCATCATCTTAAGAGATGTCTGCTCTATGGCCACAGGA	p.S616S	ZNF521_cas9ng_NANG
ZNF521_c.1848T>C_sg0795	ZNF521	chr18_25226066_25226085_+	ENSG00000198795_ENSE00003547943	AAGAGATGTCTGCTCTATG	TGCATCATCTTAAGAGATGTCTGCTCTATGGCCACAGGAG	p.S616S	ZNF521_SpRYcas9_NYN
ZNF521_c.1780T>C_sg0796	ZNF521	chr18_25226133_25226152_+	ENSG00000198795_ENSE00003547943	ATATAATTCAGGGCCAAGG	TCCCATTGTGGATATAATTCAGGGCCAAGGGAATGTTTTT	p.Y594H	ZNF521_SpRYcas9_NRN
ZNF521_c.1780T>C_sg0797	ZNF521	chr18_25226134_25226153_+	ENSG00000198795_ENSE00003547943	TATAATTCAGGGCCAAGGG	CCCATTGTGGATATAATTCAGGGCCAAGGGAATGTTTTTA	p.Y594H	ZNF521_xcas9_cas9ng_NG
ZNF521_c.1539C>A_sg0798	ZNF521	chr18_25226375_25226394_+	ENSG00000198795_ENSE00003547943	AAAGAATGCATTACTATCT	CAATGGGGACAAAAGAATGCATTACTATCTTTAGCTGCAG	p.F513L	ZNF521_SpRYcas9_NYN
ZNF521_c.1539C>A_sg0799	ZNF521	chr18_25226376_25226395_+	ENSG00000198795_ENSE00003547943	AAGAATGCATTACTATCTT	AATGGGGACAAAAGAATGCATTACTATCTTTAGCTGCAGG	p.F513L	ZNF521_SpRYcas9_NRN
ZNF521_c.1232A>G_sg0800	ZNF521	chr18_25226673_25226692_-	ENSG00000198795_ENSE00003547943	ACTGCAACAAACAATTATT	CAGCTGTATTTACTGCAACAAACAATTATTTTCAAGTCTT	p.N411S	ZNF521_SpRYcas9_NYN
ZNF521_c.1232A>G_sg0801	ZNF521	chr18_25226674_25226693_-	ENSG00000198795_ENSE00003547943	TACTGCAACAAACAATTAT	ACAGCTGTATTTACTGCAACAAACAATTATTTTCAAGTCT	p.N411S	ZNF521_SpRYcas9_NYN
ZNF521_c.977A>G_sg0802	ZNF521	chr18_25226925_25226944_-	ENSG00000198795_ENSE00003547943	TGTACAGCCACATGGACAG	AGTTGAGGAACTGTACAGCCACATGGACAGTCACCAGCAA	p.Y326C	ZNF521_SpRYcas9_NYN
ZNF521_c.977A>G_sg0803	ZNF521	chr18_25226926_25226945_-	ENSG00000198795_ENSE00003547943	CTGTACAGCCACATGGACA	CAGTTGAGGAACTGTACAGCCACATGGACAGTCACCAGCA	p.Y326C	ZNF521_SpRYcas9_NYN
ZNF521_c.977A>G_sg0804	ZNF521	chr18_25226927_25226946_-	ENSG00000198795_ENSE00003547943	ACTGTACAGCCACATGGAC	ACAGTTGAGGAACTGTACAGCCACATGGACAGTCACCAGC	p.Y326C	ZNF521_cas9ng_NANG
ZNF521_c.977A>G_sg0805	ZNF521	chr18_25226928_25226947_-	ENSG00000198795_ENSE00003547943	AACTGTACAGCCACATGGA	CACAGTTGAGGAACTGTACAGCCACATGGACAGTCACCAG	p.Y326C	ZNF521_SpRYcas9_NRN
ZNF521_c.977A>G_sg0806	ZNF521	chr18_25226929_25226948_-	ENSG00000198795_ENSE00003547943	GAACTGTACAGCCACATGG	ACACAGTTGAGGAACTGTACAGCCACATGGACAGTCACCA	p.Y326C	ZNF521_SpRYcas9_NYN
ZNF521_c.731A>G_sg0807	ZNF521	chr18_25227171_25227190_-	ENSG00000198795_ENSE00003547943	AGGACACTCAGAAGTGCAG	CTGGAAGATGAAGGACACTCAGAAGTGCAGTCAGTGTGAG	p.D244G	ZNF521_SpRYcas9_NYN
ZNF521_c.731A>G_sg0808	ZNF521	chr18_25227172_25227191_-	ENSG00000198795_ENSE00003547943	AAGGACACTCAGAAGTGCA	ACTGGAAGATGAAGGACACTCAGAAGTGCAGTCAGTGTGA	p.D244G	ZNF521_SpRYcas9_NYN
ZNF521_c.731A>G_sg0809	ZNF521	chr18_25227173_25227192_-	ENSG00000198795_ENSE00003547943	GAAGGACACTCAGAAGTGC	GACTGGAAGATGAAGGACACTCAGAAGTGCAGTCAGTGTG	p.D244G	ZNF521_cas9ng_NANG
ZNF521_c.731A>G_sg0810	ZNF521	chr18_25227174_25227193_-	ENSG00000198795_ENSE00003547943	TGAAGGACACTCAGAAGTG	GGACTGGAAGATGAAGGACACTCAGAAGTGCAGTCAGTGT	p.D244G	ZNF521_SpRYcas9_NRN
KRAS_c.182A>G_sg0811	KRAS	chr12_25227328_25227347_-	ENSG00000133703_ENSE00001719809	AGGTCAAGAGGAGTACAGT	CTCGACACAGCAGGTCAAGAGGAGTACAGTGCAATGAGGG	p.Q61R	KRAS_SpRYcas9_NYN
KRAS_c.182A>G_sg0812	KRAS	chr12_25227329_25227348_-	ENSG00000133703_ENSE00001719809	CAGGTCAAGAGGAGTACAG	TCTCGACACAGCAGGTCAAGAGGAGTACAGTGCAATGAGG	p.Q61R	KRAS_cas9ng_NANG
KRAS_c.182A>G_sg0813	KRAS	chr12_25227330_25227349_-	ENSG00000133703_ENSE00001719809	GCAGGTCAAGAGGAGTACA	TTCTCGACACAGCAGGTCAAGAGGAGTACAGTGCAATGAG	p.Q61R	KRAS_SpRYcas9_NYN
DNMT3A_c.2204A>G_sg0814	DNMT3A	chr2_25240404_25240423_-	ENSG00000119772_ENSE00003460185	TCTACCGCCTCCTGCATGA	CTTCTTTGAGTTCTACCGCCTCCTGCATGATGCGCGGCCC	p.Y735C	DNMT3A_cas9ng_NANG
DNMT3A_c.2204A>G_sg0815	DNMT3A	chr2_25240405_25240424_-	ENSG00000119772_ENSE00003460185	TTCTACCGCCTCCTGCATG	TCTTCTTTGAGTTCTACCGCCTCCTGCATGATGCGCGGCC	p.Y735C	DNMT3A_SpRYcas9_NYN
DNMT3A_c.2204A>G_sg0816	DNMT3A	chr2_25240406_25240425_-	ENSG00000119772_ENSE00003460185	GTTCTACCGCCTCCTGCAT	CTCTTCTTTGAGTTCTACCGCCTCCTGCATGATGCGCGGC	p.Y735C	DNMT3A_xcas9_cas9ng_NG
DNMT3A_c.2204A>G_sg0817	DNMT3A	chr2_25240407_25240426_-	ENSG00000119772_ENSE00003460185	AGTTCTACCGCCTCCTGCA	GCTCTTCTTTGAGTTCTACCGCCTCCTGCATGATGCGCGG	p.Y735C	DNMT3A_cas9ng_NANG
DNMT3A_c.2204A>G_sg0818	DNMT3A	chr2_25240408_25240427_-	ENSG00000119772_ENSE00003460185	GAGTTCTACCGCCTCCTGC	GGCTCTTCTTTGAGTTCTACCGCCTCCTGCATGATGCGCG	p.Y735C	DNMT3A_SpRYcas9_NYN
SLC34A2_c.203A>G_sg0819	SLC34A2	chr4_25662787_25662806_+	ENSG00000157765_ENSE00002053439	GTGGATGACCCCTGGAACC	AGCCCACTGAGGTGGATGACCCCTGGAACCTACCCACTCT	p.D68G	SLC34A2_SpRYcas9_NRN
SLC34A2_c.203A>G_sg0820	SLC34A2	chr4_25662788_25662807_+	ENSG00000157765_ENSE00002053439	TGGATGACCCCTGGAACCT	GCCCACTGAGGTGGATGACCCCTGGAACCTACCCACTCTT	p.D68G	SLC34A2_SpRYcas9_NYN
SLC34A2_c.203A>G_sg0821	SLC34A2	chr4_25662789_25662808_+	ENSG00000157765_ENSE00002053439	GGATGACCCCTGGAACCTA	CCCACTGAGGTGGATGACCCCTGGAACCTACCCACTCTTC	p.D68G	SLC34A2_SpRYcas9_NYN
SLC34A2_c.203A>G_sg0822	SLC34A2	chr4_25662790_25662809_+	ENSG00000157765_ENSE00002053439	GATGACCCCTGGAACCTAC	CCACTGAGGTGGATGACCCCTGGAACCTACCCACTCTTCA	p.D68G	SLC34A2_SpRYcas9_NYN
SLC34A2_c.203A>G_sg0823	SLC34A2	chr4_25662791_25662810_+	ENSG00000157765_ENSE00002053439	ATGACCCCTGGAACCTACC	CACTGAGGTGGATGACCCCTGGAACCTACCCACTCTTCAG	p.D68G	SLC34A2_SpRYcas9_NRN
SLC34A2_c.569T>C_sg0824	SLC34A2	chr4_25667909_25667928_-	ENSG00000157765_ENSE00003565801	CCAATGTTGGCCCCCATGA	TGATTGACGTTCCAATGTTGGCCCCCATGATAATGGGGAT	p.I190T	SLC34A2_SpRYcas9_NRN
SLC34A2_c.569T>C_sg0825	SLC34A2	chr4_25667910_25667929_-	ENSG00000157765_ENSE00003565801	TCCAATGTTGGCCCCCATG	GTGATTGACGTTCCAATGTTGGCCCCCATGATAATGGGGA	p.I190T	SLC34A2_SpRYcas9_NYN
SLC34A2_c.569T>C_sg0826	SLC34A2	chr4_25667911_25667930_-	ENSG00000157765_ENSE00003565801	TTCCAATGTTGGCCCCCAT	GGTGATTGACGTTCCAATGTTGGCCCCCATGATAATGGGG	p.I190T	SLC34A2_SpRYcas9_NRN
SLC34A2_c.569T>C_sg0827	SLC34A2	chr4_25667912_25667931_-	ENSG00000157765_ENSE00003565801	GTTCCAATGTTGGCCCCCA	TGGTGATTGACGTTCCAATGTTGGCCCCCATGATAATGGG	p.I190T	SLC34A2_cas9ng_NANG
SLC34A2_c.569T>C_sg0828	SLC34A2	chr4_25667913_25667932_-	ENSG00000157765_ENSE00003565801	CGTTCCAATGTTGGCCCCC	TTGGTGATTGACGTTCCAATGTTGGCCCCCATGATAATGG	p.I190T	SLC34A2_SpRYcas9_NYN
SLC34A2_c.704A>G_sg0829	SLC34A2	chr4_25669707_25669726_+	ENSG00000157765_ENSE00001122629	CCCGTGGAGGTGGCCACCC	TGGTGCTCTTGCCCGTGGAGGTGGCCACCCATTACCTCGA	p.E235G	SLC34A2_SpRYcas9_NYN
SLC34A2_c.704A>G_sg0830	SLC34A2	chr4_25669708_25669727_+	ENSG00000157765_ENSE00001122629	CCGTGGAGGTGGCCACCCA	GGTGCTCTTGCCCGTGGAGGTGGCCACCCATTACCTCGAG	p.E235G	SLC34A2_SpRYcas9_NYN
SLC34A2_c.704A>G_sg0831	SLC34A2	chr4_25669709_25669728_+	ENSG00000157765_ENSE00001122629	CGTGGAGGTGGCCACCCAT	GTGCTCTTGCCCGTGGAGGTGGCCACCCATTACCTCGAGA	p.E235G	SLC34A2_SpRYcas9_NRN
SLC34A2_c.704A>G_sg0832	SLC34A2	chr4_25669710_25669729_+	ENSG00000157765_ENSE00001122629	GTGGAGGTGGCCACCCATT	TGCTCTTGCCCGTGGAGGTGGCCACCCATTACCTCGAGAT	p.E235G	SLC34A2_SpRYcas9_NYN
SLC34A2_c.704A>G_sg0833	SLC34A2	chr4_25669711_25669730_+	ENSG00000157765_ENSE00001122629	TGGAGGTGGCCACCCATTA	GCTCTTGCCCGTGGAGGTGGCCACCCATTACCTCGAGATC	p.E235G	SLC34A2_SpRYcas9_NYN
SLC34A2_c.855A>G_sg0834	SLC34A2	chr4_25670753_25670772_+	ENSG00000157765_ENSE00001122624	TCAGCCAAATTGCAATGAA	TAAAAAAGTTATCAGCCAAATTGCAATGAACGATGAAAAA	p.Q285Q	SLC34A2_cas9ng_NANG
SLC34A2_c.855A>G_sg0835	SLC34A2	chr4_25670757_25670776_+	ENSG00000157765_ENSE00001122624	CCAAATTGCAATGAACGAT	AAAGTTATCAGCCAAATTGCAATGAACGATGAAAAAGCGA	p.Q285Q	SLC34A2_SpRYcas9_NRN
SLC34A2_c.1284C>A_sg0836	SLC34A2	chr4_25674345_25674364_-	ENSG00000157765_ENSE00001122608	TGAAGGTCATGCCTGCCCC	GCTCTGTACGATGAAGGTCATGCCTGCCCCGACGAGGATG	p.F428L	SLC34A2_xcas9_cas9ng_NG
SLC34A2_c.1284C>A_sg0837	SLC34A2	chr4_25674346_25674365_-	ENSG00000157765_ENSE00001122608	ATGAAGGTCATGCCTGCCC	TGCTCTGTACGATGAAGGTCATGCCTGCCCCGACGAGGAT	p.F428L	SLC34A2_cas9ng_NANG
SLC34A2_c.1284C>A_sg0838	SLC34A2	chr4_25674347_25674366_-	ENSG00000157765_ENSE00001122608	GATGAAGGTCATGCCTGCC	CTGCTCTGTACGATGAAGGTCATGCCTGCCCCGACGAGGA	p.F428L	SLC34A2_SpRYcas9_NYN
SLC34A2_c.1284C>A_sg0839	SLC34A2	chr4_25674348_25674367_-	ENSG00000157765_ENSE00001122608	CGATGAAGGTCATGCCTGC	GCTGCTCTGTACGATGAAGGTCATGCCTGCCCCGACGAGG	p.F428L	SLC34A2_SpRYcas9_NYN
SLC34A2_c.1402A>G_sg0840	SLC34A2	chr4_25674565_25674584_+	ENSG00000157765_ENSE00001122602	CACCACCACCGCCATCCTG	AACATCGGCACCACCACCACCGCCATCCTGGCCGCCTTAG	p.T468A	SLC34A2_SpRYcas9_NYN
SLC34A2_c.1402A>G_sg0841	SLC34A2	chr4_25674566_25674585_+	ENSG00000157765_ENSE00001122602	ACCACCACCGCCATCCTGG	ACATCGGCACCACCACCACCGCCATCCTGGCCGCCTTAGC	p.T468A	SLC34A2_SpRYcas9_NYN
SLC34A2_c.1402A>G_sg0842	SLC34A2	chr4_25674567_25674586_+	ENSG00000157765_ENSE00001122602	CCACCACCGCCATCCTGGC	CATCGGCACCACCACCACCGCCATCCTGGCCGCCTTAGCC	p.T468A	SLC34A2_cas9ng_NANG
SLC34A2_c.1402A>G_sg0843	SLC34A2	chr4_25674568_25674587_+	ENSG00000157765_ENSE00001122602	CACCACCGCCATCCTGGCC	ATCGGCACCACCACCACCGCCATCCTGGCCGCCTTAGCCA	p.T468A	SLC34A2_SpRYcas9_NYN
SLC34A2_c.1402A>G_sg0844	SLC34A2	chr4_25674569_25674588_+	ENSG00000157765_ENSE00001122602	ACCACCGCCATCCTGGCCG	TCGGCACCACCACCACCGCCATCCTGGCCGCCTTAGCCAG	p.T468A	SLC34A2_SpRYcas9_NYN
SLC34A2_c.1593C>G_sg0845	SLC34A2	chr4_25676251_25676270_-	ENSG00000157765_ENSE00002059798	AGAAGACGGCGAACCAGCG	GATGATCAGGTAGAAGACGGCGAACCAGCGATACTTGGCA	p.F531L	SLC34A2_SpRYcas9_NYN
MN1_c.2516T>C_sg0846	MN1	chr22_27798020_27798039_+	ENSG00000169184_ENSE00001150385	GGCCCCGAGGCTGGCGATC	TTGAGGTTGGGGGCCCCGAGGCTGGCGATCATGTTCTGGC	p.L839P	MN1_SpRYcas9_NYN
MN1_c.2516T>C_sg0847	MN1	chr22_27798021_27798040_+	ENSG00000169184_ENSE00001150385	GCCCCGAGGCTGGCGATCA	TGAGGTTGGGGGCCCCGAGGCTGGCGATCATGTTCTGGCA	p.L839P	MN1_cas9ng_NANG
MN1_c.2516T>C_sg0848	MN1	chr22_27798022_27798041_+	ENSG00000169184_ENSE00001150385	CCCCGAGGCTGGCGATCAT	GAGGTTGGGGGCCCCGAGGCTGGCGATCATGTTCTGGCAA	p.L839P	MN1_SpRYcas9_NYN
MN1_c.2516T>C_sg0849	MN1	chr22_27798023_27798042_+	ENSG00000169184_ENSE00001150385	CCCGAGGCTGGCGATCATG	AGGTTGGGGGCCCCGAGGCTGGCGATCATGTTCTGGCAAG	p.L839P	MN1_SpRYcas9_NYN
MN1_c.2516T>C_sg0850	MN1	chr22_27798024_27798043_+	ENSG00000169184_ENSE00001150385	CCGAGGCTGGCGATCATGT	GGTTGGGGGCCCCGAGGCTGGCGATCATGTTCTGGCAAGC	p.L839P	MN1_SpRYcas9_NYN
MN1_c.2057T>C_sg0851	MN1	chr22_27798479_27798498_+	ENSG00000169184_ENSE00001150385	TCCGGGCATCCTCATCGGC	ACGTGGCCCTCTCCGGGCATCCTCATCGGCTCCTGCAGAG	p.M686T	MN1_SpRYcas9_NYN
MN1_c.2057T>C_sg0852	MN1	chr22_27798480_27798499_+	ENSG00000169184_ENSE00001150385	CCGGGCATCCTCATCGGCT	CGTGGCCCTCTCCGGGCATCCTCATCGGCTCCTGCAGAGG	p.M686T	MN1_SpRYcas9_NYN
MN1_c.2057T>C_sg0853	MN1	chr22_27798481_27798500_+	ENSG00000169184_ENSE00001150385	CGGGCATCCTCATCGGCTC	GTGGCCCTCTCCGGGCATCCTCATCGGCTCCTGCAGAGGG	p.M686T	MN1_SpRYcas9_NYN
MN1_c.2057T>C_sg0854	MN1	chr22_27798482_27798501_+	ENSG00000169184_ENSE00001150385	GGGCATCCTCATCGGCTCC	TGGCCCTCTCCGGGCATCCTCATCGGCTCCTGCAGAGGGC	p.M686T	MN1_cas9ng_NANG
MN1_c.2057T>C_sg0855	MN1	chr22_27798483_27798502_+	ENSG00000169184_ENSE00001150385	GGCATCCTCATCGGCTCCT	GGCCCTCTCCGGGCATCCTCATCGGCTCCTGCAGAGGGCC	p.M686T	MN1_SpRYcas9_NYN
FLT3_c.2516A>G_sg0856	FLT3	chr13_28018476_28018495_-	ENSG00000122025_ENSE00003598146	GTGATTCCAACTATGTTGT	GAGATATCATGAGTGATTCCAACTATGTTGTCAGGGGCAA	p.D839G	FLT3_xcas9_cas9ng_NG
FLT3_c.2516A>G_sg0857	FLT3	chr13_28018477_28018496_-	ENSG00000122025_ENSE00003598146	AGTGATTCCAACTATGTTG	GAGATATCATGAGTGATTCCAACTATGTTGTCAGGGGCAA	p.D839G	FLT3_SpRYcas9_NYN
FLT3_c.2516A>G_sg0858	FLT3	chr13_28018478_28018497_-	ENSG00000122025_ENSE00003598146	GAGTGATTCCAACTATGTT	CGAGATATCATGAGTGATTCCAACTATGTTGTCAGGGGCA	p.D839G	FLT3_SpRYcas9_NYN
FLT3_c.2516A>G_sg0859	FLT3	chr13_28018479_28018498_-	ENSG00000122025_ENSE00003598146	TGAGTGATTCCAACTATGT	TCGAGATATCATGAGTGATTCCAACTATGTTGTCAGGGGC	p.D839G	FLT3_cas9ng_NANG
FLT3_c.2516A>G_sg0860	FLT3	chr13_28018480_28018499_-	ENSG00000122025_ENSE00003598146	ATGAGTGATTCCAACTATG	CTCGAGATATCATGAGTGATTCCAACTATGTTGTCAGGGG	p.D839G	FLT3_SpRYcas9_NYN
FLT3_c.2456T>C_sg0861	FLT3	chr13_28018544_28018563_+	ENSG00000122025_ENSE00003598146	GTGGGTGACAAGCACGTTC	ACCACTTTCCCGTGGGTGACAAGCACGTTCCTGGCGGCCA	p.V819A	FLT3_SpRYcas9_NYN
FLT3_c.2456T>C_sg0862	FLT3	chr13_28018545_28018564_+	ENSG00000122025_ENSE00003598146	TGGGTGACAAGCACGTTCC	CCACTTTCCCGTGGGTGACAAGCACGTTCCTGGCGGCCAG	p.V819A	FLT3_spcas9_NGG
FLT3_c.2456T>C_sg0863	FLT3	chr13_28018546_28018565_+	ENSG00000122025_ENSE00003598146	GGGTGACAAGCACGTTCCT	CACTTTCCCGTGGGTGACAAGCACGTTCCTGGCGGCCAGG	p.V819A	FLT3_cas9ng_NANG
FLT3_c.1988A>G_sg0864	FLT3	chr13_28028227_28028246_-	ENSG00000122025_ENSE00000827407	TCAAGATGATGACCCAGCT	CATGTCAGAACTCAAGATGATGACCCAGCTGGGAAGCCAC	p.K663R	FLT3_spcas9_NGG
FLT3_c.1988A>G_sg0865	FLT3	chr13_28028230_28028249_-	ENSG00000122025_ENSE00000827407	AACTCAAGATGATGACCCA	ACTCATGTCAGAACTCAAGATGATGACCCAGCTGGGAAGC	p.K663R	FLT3_SpRYcas9_NYN
FLT3_c.1988A>G_sg0866	FLT3	chr13_28028231_28028250_-	ENSG00000122025_ENSE00000827407	GAACTCAAGATGATGACCC	CACTCATGTCAGAACTCAAGATGATGACCCAGCTGGGAAG	p.K663R	FLT3_cas9ng_NANG
FLT3_c.1775T>C_sg0867	FLT3	chr13_28034137_28034156_+	ENSG00000122025_ENSE00000827405	AAATCAACGTAGAAGTACT	CATATTCTCTGAAATCAACGTAGAAGTACTCATTATCTGA	p.V592A	FLT3_SpRYcas9_NRN
FLT3_c.1775T>C_sg0868	FLT3	chr13_28034138_28034157_+	ENSG00000122025_ENSE00000827405	AATCAACGTAGAAGTACTC	ATATTCTCTGAAATCAACGTAGAAGTACTCATTATCTGAG	p.V592A	FLT3_SpRYcas9_NYN
FLT3_c.1775T>C_sg0869	FLT3	chr13_28034139_28034158_+	ENSG00000122025_ENSE00000827405	ATCAACGTAGAAGTACTCA	TATTCTCTGAAATCAACGTAGAAGTACTCATTATCTGAGG	p.V592A	FLT3_SpRYcas9_NYN
FLT3_c.1775T>C_sg0870	FLT3	chr13_28034140_28034159_+	ENSG00000122025_ENSE00000827405	TCAACGTAGAAGTACTCAT	ATTCTCTGAAATCAACGTAGAAGTACTCATTATCTGAGGA	p.V592A	FLT3_SpRYcas9_NRN
FLT3_c.1727T>C_sg0871	FLT3	chr13_28034184_28034203_+	ENSG00000122025_ENSE00000827405	CATCTGTAGCTGGCTTTCA	GTCACCTGTACCATCTGTAGCTGGCTTTCATACCTAAATT	p.L576P	FLT3_SpRYcas9_NRN
FLT3_c.1727T>C_sg0872	FLT3	chr13_28034185_28034204_+	ENSG00000122025_ENSE00000827405	ATCTGTAGCTGGCTTTCAT	TCACCTGTACCATCTGTAGCTGGCTTTCATACCTAAATTG	p.L576P	FLT3_SpRYcas9_NYN
FLT3_c.1727T>C_sg0873	FLT3	chr13_28034186_28034205_+	ENSG00000122025_ENSE00000827405	TCTGTAGCTGGCTTTCATA	CACCTGTACCATCTGTAGCTGGCTTTCATACCTAAATTG	p.L576P	FLT3_SpRYcas9_NYN
FLT3_c.1727T>C_sg0874	FLT3	chr13_28034187_28034206_+	ENSG00000122025_ENSE00000827405	CTGTAGCTGGCTTTCATAC	ACCTGTACCATCTGTAGCTGGCTTTCATACCTAAATTG	p.L576P	FLT3_SpRYcas9_NYN
FLT3_c.1727T>C_sg0875	FLT3	chr13_28034188_28034207_+	ENSG00000122025_ENSE00000827405	TGTAGCTGGCTTTCATACC	CCTGTACCATCTGTAGCTGGCTTTCATACCTAAATTG	p.L576P	FLT3_SpRYcas9_NRN
FLT3_c.1715A>G_sg0876	FLT3	chr13_28034189_28034208_-	ENSG00000122025_ENSE00000827405	AGGTATGAAAGCCAGCTAC	CAATTTAGGTATGAAAGCCAGCTACAGATGGTACA	p.Y572C	FLT3_cas9ng_NANG
FLT3_c.1715A>G_sg0877	FLT3	chr13_28034190_28034209_-	ENSG00000122025_ENSE00000827405	TAGGTATGAAAGCCAGCTA	CAATTTAGGTATGAAAGCCAGCTACAGATGGTAC	p.Y572C	FLT3_SpRYcas9_NRN
FLT3_c.1683A>G_sg0878	FLT3	chr13_28034306_28034325_-	ENSG00000122025_ENSE00000827404	GCTAATTTGTCACAAGTAC	TTGTCGTTTTAACCCTGCTAATTTGTCACAAGTACAAAAA	p.L561L	FLT3_SpRYcas9_NRN
FLT3_c.1683A>G_sg0879	FLT3	chr13_28034307_28034326_-	ENSG00000122025_ENSE00000827404	TGCTAATTTGTCACAAGTA	TTGTCGTTTTAACCCTGCTAATTTGTCACAAGTACAAAAA	p.L561L	FLT3_SpRYcas9_NRN
FLT3_c.1683A>G_sg0880	FLT3	chr13_28034308_28034327_-	ENSG00000122025_ENSE00000827404	CTGCTAATTTGTCACAAGT	TTGTCGTTTTAACCCTGCTAATTTGTCACAAGTACAAAAA	p.L561L	FLT3_SpRYcas9_NYN
FLT3_c.1683A>G_sg0881	FLT3	chr13_28034309_28034328_-	ENSG00000122025_ENSE00000827404	CCTGCTAATTTGTCACAAG	TTGTCGTTTTAACCCTGCTAATTTGTCACAAGTACAAAAA	p.L561L	FLT3_SpRYcas9_NRN
FLT3_c.1683A>G_sg0882	FLT3	chr13_28034310_28034329_-	ENSG00000122025_ENSE00000827404	CCCTGCTAATTTGTCACAA	TTGTCGTTTTAACCCTGCTAATTTGTCACAAGTACAAAAA	p.L561L	FLT3_SpRYcas9_NYN
FLT3_c.1519A>G_sg0883	FLT3	chr13_28035559_28035578_-	ENSG00000122025_ENSE00000827403	AAGCCATAAAAGGGTTCCT	AAACATGAGTGAAGCCATAAAAGGGTTCCTGGTCAAGTGC	p.I507V	FLT3_cas9ng_NANG
FLT3_c.1519A>G_sg0884	FLT3	chr13_28035560_28035579_-	ENSG00000122025_ENSE00000827403	GAAGCCATAAAAGGGTTCC	TAAACATGAGTGAAGCCATAAAAGGGTTCCTGGTCAAGTG	p.I507V	FLT3_spcas9_NGG
FLT3_c.1519A>G_sg0885	FLT3	chr13_28035561_28035580_-	ENSG00000122025_ENSE00000827403	TGAAGCCATAAAAGGGTTC	CTAAACATGAGTGAAGCCATAAAAGGGTTCCTGGTCAAGT	p.I507V	FLT3_SpRYcas9_NYN
FLT3_c.785T>C_sg0886	FLT3	chr13_28049725_28049744_+	ENSG00000122025_ENSE00000906610	ACTTTAAGAAATAATTGTG	AGGGTTCCCCTACTTTAAGAAATAATTGTGGCAATGTGGT	p.L262P	FLT3_SpRYcas9_NYN
FLT3_c.499A>G_sg0887	FLT3	chr13_28052644_28052663_-	ENSG00000122025_ENSE00000906612	TACACATTAAGAAGACCTT	ATACCCTGCTTTACACATTAAGAAGACCTTACTTTAGAAA	p.T167A	FLT3_SpRYcas9_NYN
FLT3_c.499A>G_sg0888	FLT3	chr13_28052645_28052664_-	ENSG00000122025_ENSE00000906612	TTACACATTAAGAAGACCT	ATACCCTGCTTTACACATTAAGAAGACCTTACTTTAGAA	p.T167A	FLT3_SpRYcas9_NRN
FLT3_c.499A>G_sg0889	FLT3	chr13_28052647_28052666_-	ENSG00000122025_ENSE00000906612	CTTTACACATTAAGAAGAC	ATACCCTGCTTTACACATTAAGAAGACCTTACTTTAG	p.T167A	FLT3_SpRYcas9_NYN
FLT3_c.499A>G_sg0890	FLT3	chr13_28052648_28052667_-	ENSG00000122025_ENSE00000906612	GCTTTACACATTAAGAAGA	ATACCCTGCTTTACACATTAAGAAGACCTTACTTTA	p.T167A	FLT3_SpRYcas9_NYN
ALK_c.4472A>G_sg0891	ALK	chr2_29193599_29193618_-	ENSG00000171094_ENSE00001140354	ACAAGGTCCACGGATCCAG	TTCGGAGTTGCACAAGGTCCACGGATCCAGAAACAAGCCC	p.K1491R	ALK_SpRYcas9_NRN
ALK_c.4472A>G_sg0892	ALK	chr2_29193600_29193619_-	ENSG00000171094_ENSE00001140354	CACAAGGTCCACGGATCCA	CTTCGGAGTTGCACAAGGTCCACGGATCCAGAAACAAGCC	p.K1491R	ALK_SpRYcas9_NRN
ALK_c.4472A>G_sg0893	ALK	chr2_29193601_29193620_-	ENSG00000171094_ENSE00001140354	GCACAAGGTCCACGGATCC	CCTTCGGAGTTGCACAAGGTCCACGGATCCAGAAACAAGC	p.K1491R	ALK_cas9ng_NANG
ALK_c.3735C>A_sg0894	ALK	chr2_29213989_29214008_+	ENSG00000171094_ENSE00001154390	ATGAAGTGGTTTTCCTCCA	GGTGGATGAAGTGGTTTTCCTCCAAATACTGACAGCCACA	p.F1245L	ALK_SpRYcas9_NRN
ALK_c.2766A>G_sg0895	ALK	chr2_29228917_29228936_-	ENSG00000171094_ENSE00001255591	CGGAGGGGGTGGAGGGGGG	AGAGGGGGTTTCGGAGGGGGTGGAGGGGGGTGCTCCTCAG	p.G922G	ALK_cas9ng_NANG
ALK_c.2766A>G_sg0896	ALK	chr2_29228918_29228937_-	ENSG00000171094_ENSE00001255591	TCGGAGGGGGTGGAGGGGG	AAGAGGGGGTTTCGGAGGGGGTGGAGGGGGGTGCTCCTCA	p.G922G	ALK_SpRYcas9_NYN
ALK_c.2766A>G_sg0897	ALK	chr2_29228919_29228938_-	ENSG00000171094_ENSE00001255591	TTCGGAGGGGGTGGAGGGG	CAAGAGGGGGTTTCGGAGGGGGTGGAGGGGGGTGCTCCTC	p.G922G	ALK_cas9ng_NANG
ALK_c.2766A>G_sg0898	ALK	chr2_29228920_29228939_-	ENSG00000171094_ENSE00001255591	TTTCGGAGGGGGTGGAGGG	ACAAGAGGGGGTTTCGGAGGGGGTGGAGGGGGGTGCTCCT	p.G922G	ALK_spcas9_NGG
ALK_c.2766A>G_sg0899	ALK	chr2_29228921_29228940_-	ENSG00000171094_ENSE00001255591	GTTTCGGAGGGGGTGGAGG	GACAAGAGGGGGTTTCGGAGGGGGTGGAGGGGGGTGCTCC	p.G922G	ALK_spcas9_NGG
ALK_c.2535T>C_sg0900	ALK	chr2_29232393_29232412_+	ENSG00000171094_ENSE00001154426	CCCTGCCACCACCTCCGGC	GGCCCCGTAGGCCCTGCCACCACCTCCGGCTGCAATGATC	p.G845G	ALK_cas9ng_NANG
ALK_c.2535T>C_sg0901	ALK	chr2_29232396_29232415_+	ENSG00000171094_ENSE00001154426	TGCCACCACCTCCGGCTGC	CCCGTAGGCCCTGCCACCACCTCCGGCTGCAATGATCAGG	p.G845G	ALK_xcas9_cas9ng_NG
EWSR1_c.781A>G_sg0902	EWSR1	chr22_29287097_29287116_+	ENSG00000182944_ENSE00003570564	CAATATAGCCAACAGAGCA	AAGCTCCAAGTCAATATAGCCAACAGAGCAGCAGCTACGG	p.S261G	EWSR1_SpRYcas9_NYN
EWSR1_c.781A>G_sg0903	EWSR1	chr22_29287098_29287117_+	ENSG00000182944_ENSE00003570564	AATATAGCCAACAGAGCAG	AGCTCCAAGTCAATATAGCCAACAGAGCAGCAGCTACGGG	p.S261G	EWSR1_SpRYcas9_NRN
EWSR1_c.781A>G_sg0904	EWSR1	chr22_29287099_29287118_+	ENSG00000182944_ENSE00003495918	ATATAGCCAACAGAGCAGC	GCTCCAAGTCAATATAGCCAACAGAGCAGCAGCTACGGGC	p.S261G	EWSR1_cas9ng_NANG
EWSR1_c.781A>G_sg0905	EWSR1	chr22_29287100_29287119_+	ENSG00000182944_ENSE00003570564	TATAGCCAACAGAGCAGCA	CTCCAAGTCAATATAGCCAACAGAGCAGCAGCTACGGGCA	p.S261G	EWSR1_SpRYcas9_NYN
EWSR1_c.1217A>G_sg0906	EWSR1	chr22_29296268_29296287_+	ENSG00000182944_ENSE00003566889	CACATCTACCTGGACAAGG	AACCCATGATCCACATCTACCTGGACAAGGAAACAGGAAA	p.Y406C	EWSR1_SpRYcas9_NRN
EWSR1_c.1217A>G_sg0907	EWSR1	chr22_29296269_29296288_+	ENSG00000182944_ENSE00003524528	ACATCTACCTGGACAAGGA	ACCCATGATCCACATCTACCTGGACAAGGAAACAGGAAAG	p.Y406C	EWSR1_SpRYcas9_NRN
EWSR1_c.1217A>G_sg0908	EWSR1	chr22_29296270_29296289_+	ENSG00000182944_ENSE00003524528	CATCTACCTGGACAAGGAA	CCCATGATCCACATCTACCTGGACAAGGAAACAGGAAAGC	p.Y406C	EWSR1_SpRYcas9_NYN
EWSR1_c.1217A>G_sg0909	EWSR1	chr22_29296271_29296290_+	ENSG00000182944_ENSE00003524528	ATCTACCTGGACAAGGAAA	CCATGATCCACATCTACCTGGACAAGGAAACAGGAAAGCC	p.Y406C	EWSR1_xcas9_cas9ng_NG
EWSR1_c.1217A>G_sg0910	EWSR1	chr22_29296272_29296291_+	ENSG00000182944_ENSE00003566889	TCTACCTGGACAAGGAAAC	CATGATCCACATCTACCTGGACAAGGAAACAGGAAAGCCC	p.Y406C	EWSR1_spcas9_NGG
EWSR1_c.1366A>G_sg0911	EWSR1	chr22_29297875_29297894_+	ENSG00000182944_ENSE00003534354	GCCTCCAATGAACAGTATG	GCTCGGAAGAAGCCTCCAATGAACAGTATGCGGGGTGGTC	p.M456V	EWSR1_spcas9_NGG
EWSR1_c.1366A>G_sg0912	EWSR1	chr22_29297876_29297895_+	ENSG00000182944_ENSE00003534354	CCTCCAATGAACAGTATGC	CTCGGAAGAAGCCTCCAATGAACAGTATGCGGGGTGGTCT	p.M456V	EWSR1_spcas9_NGG
EWSR1_c.1366A>G_sg0913	EWSR1	chr22_29297877_29297896_+	ENSG00000182944_ENSE00003534354	CTCCAATGAACAGTATGCG	TCGGAAGAAGCCTCCAATGAACAGTATGCGGGGTGGTCTG	p.M456V	EWSR1_spcas9_NGG
EWSR1_c.1372A>G_sg0914	EWSR1	chr22_29297883_29297902_+	ENSG00000182944_ENSE00003534354	TGAACAGTATGCGGGGTGG	GAAGCCTCCAATGAACAGTATGCGGGGTGGTCTGCCACCC	p.S458G	EWSR1_SpRYcas9_NYN
EWSR1_c.1372A>G_sg0915	EWSR1	chr22_29297884_29297903_+	ENSG00000182944_ENSE00003592752	GAACAGTATGCGGGGTGGT	AAGCCTCCAATGAACAGTATGCGGGGTGGTCTGCCACCCC	p.S458G	EWSR1_SpRYcas9_NYN
EWSR1_c.1372A>G_sg0916	EWSR1	chr22_29297885_29297904_+	ENSG00000182944_ENSE00003534354	AACAGTATGCGGGGTGGTC	AGCCTCCAATGAACAGTATGCGGGGTGGTCTGCCACCCCG	p.S458G	EWSR1_cas9ng_NANG
EWSR1_c.1982A>G_sg0917	EWSR1	chr22_29300149_29300168_+	ENSG00000182944_ENSE00003610795	CGGCCCTACTAGATGCAGA	AGCGCAGAGATCGGCCCTACTAGATGCAGAGACCCCGCAG	p.Y661C	EWSR1_SpRYcas9_NRN
EWSR1_c.1982A>G_sg0918	EWSR1	chr22_29300150_29300169_+	ENSG00000182944_ENSE00003773449	GGCCCTACTAGATGCAGAG	GCGCAGAGATCGGCCCTACTAGATGCAGAGACCCCGCAGA	p.Y661C	EWSR1_SpRYcas9_NYN
EWSR1_c.1982A>G_sg0919	EWSR1	chr22_29300152_29300171_+	ENSG00000182944_ENSE00003610795	CCCTACTAGATGCAGAGAC	GCAGAGATCGGCCCTACTAGATGCAGAGACCCCGCAGAGC	p.Y661C	EWSR1_SpRYcas9_NYN
EWSR1_c.1982A>G_sg0920	EWSR1	chr22_29300153_29300172_+	ENSG00000182944_ENSE00003610795	CCTACTAGATGCAGAGACC	CAGAGATCGGCCCTACTAGATGCAGAGACCCCGCAGAGCT	p.Y661C	EWSR1_SpRYcas9_NYN
TGFBR2_c.383A>G_sg0921	TGFBR2	chr3_30650306_30650325_+	ENSG00000163513_ENSE00001629075	TGCCATGACCCCAAGCTCC	TAGAGACAGTTTGCCATGACCCCAAGCTCCCCTACCATGA	p.K128R	TGFBR2_SpRYcas9_NYN
TGFBR2_c.383A>G_sg0922	TGFBR2	chr3_30650307_30650326_+	ENSG00000163513_ENSE00001629075	GCCATGACCCCAAGCTCCC	AGAGACAGTTTGCCATGACCCCAAGCTCCCCTACCATGAC	p.K128R	TGFBR2_SpRYcas9_NYN
TGFBR2_c.383A>G_sg0923	TGFBR2	chr3_30650308_30650327_+	ENSG00000163513_ENSE00001629075	CCATGACCCCAAGCTCCCC	GAGACAGTTTGCCATGACCCCAAGCTCCCCTACCATGACT	p.K128R	TGFBR2_SpRYcas9_NRN
TGFBR2_c.383A>G_sg0924	TGFBR2	chr3_30650309_30650328_+	ENSG00000163513_ENSE00001629075	CATGACCCCAAGCTCCCCT	AGACAGTTTGCCATGACCCCAAGCTCCCCTACCATGACTT	p.K128R	TGFBR2_SpRYcas9_NYN
TGFBR2_c.383A>G_sg0925	TGFBR2	chr3_30650310_30650329_+	ENSG00000163513_ENSE00001629075	ATGACCCCAAGCTCCCCTA	GACAGTTTGCCATGACCCCAAGCTCCCCTACCATGACTTT	p.K128R	TGFBR2_SpRYcas9_NYN
FUS_c.666T>C_sg0926	FUS	chr16_31185065_31185084_-	ENSG00000089280_ENSE00002575604	GCCACCACTGCCACCCCTG	CCGCCGCCGCCGCCACCACTGCCACCCCTGCCGCGGCCTC	p.G222=	FUS_SpRYcas9_NYN
FUS_c.666T>C_sg0927	FUS	chr16_31185066_31185085_-	ENSG00000089280_ENSE00001791812	CGCCACCACTGCCACCCCT	GCCGCCGCCGCCGCCACCACTGCCACCCCTGCCGCGGCCT	p.G222=	FUS_SpRYcas9_NYN
FUS_c.666T>C_sg0928	FUS	chr16_31185067_31185086_-	ENSG00000089280_ENSE00001791812	CCGCCACCACTGCCACCCC	CGCCGCCGCCGCCGCCACCACTGCCACCCCTGCCGCGGCC	p.G222=	FUS_cas9ng_NANG
FUS_c.666T>C_sg0929	FUS	chr16_31185068_31185087_-	ENSG00000089280_ENSE00001791812	GCCGCCACCACTGCCACCC	CCGCCGCCGCCGCCGCCACCACTGCCACCCCTGCCGCGGC	p.G222=	FUS_SpRYcas9_NYN
NF1_c.1448A>G_sg0930	NF1	chr17_31214499_31214518_+	ENSG00000196712_ENSE00003554333	CTACAGACCTGGAGACAAG	TAAAGAAAAACCTACAGACCTGGAGACAAGAAGCTATAAG	p.D483G	NF1_SpRYcas9_NRN
NF1_c.1448A>G_sg0931	NF1	chr17_31214500_31214519_+	ENSG00000196712_ENSE00003554333	TACAGACCTGGAGACAAGA	AAAGAAAAACCTACAGACCTGGAGACAAGAAGCTATAAGT	p.D483G	NF1_cas9ng_NANG
NF1_c.1466A>G_sg0932	NF1	chr17_31214516_31214535_+	ENSG00000196712_ENSE00003649334	AGAAGCTATAAGTATCTTC	ACCTGGAGACAAGAAGCTATAAGTATCTTCTCTTGTCCAT	p.Y489C	NF1_SpRYcas9_NYN
NF1_c.1466A>G_sg0933	NF1	chr17_31214517_31214536_+	ENSG00000196712_ENSE00003554333	GAAGCTATAAGTATCTTCT	CCTGGAGACAAGAAGCTATAAGTATCTTCTCTTGTCCATG	p.Y489C	NF1_SpRYcas9_NYN
NF1_c.1466A>G_sg0934	NF1	chr17_31214518_31214537_+	ENSG00000196712_ENSE00003649334	AAGCTATAAGTATCTTCTC	CTGGAGACAAGAAGCTATAAGTATCTTCTCTTGTCCATGG	p.Y489C	NF1_SpRYcas9_NYN
NF1_c.1658A>G_sg0935	NF1	chr17_31221858_31221877_+	ENSG00000196712_ENSE00002404482	GTTCTTCATCAGTTAGATA	CTCTGCTGGTTCTTCATCAGTTAGATAGCATTGATTTGTG	p.H553R	NF1_SpRYcas9_NYN
NF1_c.1658A>G_sg0936	NF1	chr17_31221859_31221878_+	ENSG00000196712_ENSE00003664858	TTCTTCATCAGTTAGATAG	CTCTGCTGGTTCTTCATCAGTTAGATAGCATTGATTTGTG	p.H553R	NF1_SpRYcas9_NRN
NF1_c.1658A>G_sg0937	NF1	chr17_31221860_31221879_+	ENSG00000196712_ENSE00003664858	TCTTCATCAGTTAGATAGC	CTCTGCTGGTTCTTCATCAGTTAGATAGCATTGATTTGTG	p.H553R	NF1_SpRYcas9_NYN
NF1_c.1658A>G_sg0938	NF1	chr17_31221861_31221880_+	ENSG00000196712_ENSE00003664858	CTTCATCAGTTAGATAGCA	CTCTGCTGGTTCTTCATCAGTTAGATAGCATTGATTTGTG	p.H553R	NF1_SpRYcas9_NYN
NF1_c.1658A>G_sg0939	NF1	chr17_31221862_31221881_+	ENSG00000196712_ENSE00003664858	TTCATCAGTTAGATAGCAT	TCTGCTGGTTCTTCATCAGTTAGATAGCATTGATTTGTGG	p.H553R	NF1_cas9ng_NANG
NF1_c.1933A>G_sg0940	NF1	chr17_31225174_31225193_+	ENSG00000196712_ENSE00003572360	AATGTCCATGGATCATGAA	AATACCAGTCAAATGTCCATGGATCATGAAGAATTACTAC	p.M645V	NF1_SpRYcas9_NRN
NF1_c.1933A>G_sg0941	NF1	chr17_31225175_31225194_+	ENSG00000196712_ENSE00003572360	ATGTCCATGGATCATGAAG	ATACCAGTCAAATGTCCATGGATCATGAAGAATTACTACG	p.M645V	NF1_SpRYcas9_NRN
NF1_c.1933A>G_sg0942	NF1	chr17_31225176_31225195_+	ENSG00000196712_ENSE00003572360	TGTCCATGGATCATGAAGA	TACCAGTCAAATGTCCATGGATCATGAAGAATTACTACGT	p.M645V	NF1_SpRYcas9_NYN
NF1_c.1933A>G_sg0943	NF1	chr17_31225177_31225196_+	ENSG00000196712_ENSE00003572360	GTCCATGGATCATGAAGAA	ACCAGTCAAATGTCCATGGATCATGAAGAATTACTACGTA	p.M645V	NF1_SpRYcas9_NYN
NF1_c.1933A>G_sg0944	NF1	chr17_31225178_31225197_+	ENSG00000196712_ENSE00003656163	TCCATGGATCATGAAGAAT	CCAGTCAAATGTCCATGGATCATGAAGAATTACTACGTAC	p.M645V	NF1_SpRYcas9_NRN
ZEB1_c.21T>C_sg0945	ZEB1	chr10_31319239_31319258_-	ENSG00000148516_ENSE00003699919	CTTACACCTGGGGCCATCC	TGCTTTCTGCGCTTACACCTGGGGCCATCCGCCATGATCC	p.C7C	ZEB1_SpRYcas9_NYN
ZEB1_c.21T>C_sg0946	ZEB1	chr10_31319240_31319259_-	ENSG00000148516_ENSE00003699919	GCTTACACCTGGGGCCATC	CTGCTTTCTGCGCTTACACCTGGGGCCATCCGCCATGATC	p.C7C	ZEB1_cas9ng_NANG
ZEB1_c.21T>C_sg0947	ZEB1	chr10_31319241_31319260_-	ENSG00000148516_ENSE00002545488	CGCTTACACCTGGGGCCAT	CCTGCTTTCTGCGCTTACACCTGGGGCCATCCGCCATGAT	p.C7C	ZEB1_SpRYcas9_NYN
ZEB1_c.21T>C_sg0948	ZEB1	chr10_31319242_31319261_-	ENSG00000148516_ENSE00003699919	GCGCTTACACCTGGGGCCA	GCCTGCTTTCTGCGCTTACACCTGGGGCCATCCGCCATGA	p.C7C	ZEB1_SpRYcas9_NYN
ZEB1_c.21T>C_sg0949	ZEB1	chr10_31319243_31319262_-	ENSG00000148516_ENSE00003699919	TGCGCTTACACCTGGGGCC	CGCCTGCTTTCTGCGCTTACACCTGGGGCCATCCGCCATG	p.C7C	ZEB1_SpRYcas9_NYN
NF1_c.5640A>G_sg0950	NF1	chr17_31330318_31330337_+	ENSG00000196712_ENSE00003587654	GTGCCTTAACTTGTACCTT	TAATCTTCTGTGTGCCTTAACTTGTACCTTTAATTTAAAA	p.L1880L	NF1_SpRYcas9_NRN
NF1_c.5640A>G_sg0951	NF1	chr17_31330319_31330338_+	ENSG00000196712_ENSE00003587654	TGCCTTAACTTGTACCTTT	AATCTTCTGTGTGCCTTAACTTGTACCTTTAATTTAAAAA	p.L1880L	NF1_SpRYcas9_NRN
NF1_c.5640A>G_sg0952	NF1	chr17_31330320_31330339_+	ENSG00000196712_ENSE00003587654	GCCTTAACTTGTACCTTTA	ATCTTCTGTGTGCCTTAACTTGTACCTTTAATTTAAAAAT	p.L1880L	NF1_SpRYcas9_NYN
NF1_c.5640A>G_sg0953	NF1	chr17_31330321_31330340_+	ENSG00000196712_ENSE00003587654	CCTTAACTTGTACCTTTAA	TCTTCTGTGTGCCTTAACTTGTACCTTTAATTTAAAAATC	p.L1880L	NF1_SpRYcas9_NYN
NF1_c.5640A>G_sg0954	NF1	chr17_31330322_31330341_+	ENSG00000196712_ENSE00003587654	CTTAACTTGTACCTTTAAT	CTTCTGTGTGCCTTAACTTGTACCTTTAATTTAAAAATCG	p.L1880L	NF1_SpRYcas9_NYN
NF1_c.5740A>G_sg0955	NF1	chr17_31330421_31330440_+	ENSG00000196712_ENSE00003587654	TAAGACACTGGCAGCCAAT	GTCTCTATTAGTAAGACACTGGCAGCCAATGAGCCACACC	p.T1914A	NF1_SpRYcas9_NRN
NF1_c.5740A>G_sg0956	NF1	chr17_31330422_31330441_+	ENSG00000196712_ENSE00003489590	AAGACACTGGCAGCCAATG	TCTCTATTAGTAAGACACTGGCAGCCAATGAGCCACACCT	p.T1914A	NF1_cas9ng_NANG
DROSHA_c.4030A>G_sg0957	DROSHA	chr5_31401511_31401530_-	ENSG00000113360_ENSE00002068853	TTCATCGAACGGAAGTACA	ATCAGAAGCGGTTCATCGAACGGAAGTACAGACAAGAGTT	p.I1344V	DROSHA_SpRYcas9_NRN
DROSHA_c.4030A>G_sg0958	DROSHA	chr5_31401512_31401531_-	ENSG00000113360_ENSE00002068853	GTTCATCGAACGGAAGTAC	CATCAGAAGCGGTTCATCGAACGGAAGTACAGACAAGAGT	p.I1344V	DROSHA_cas9ng_NANG
DROSHA_c.4030A>G_sg0959	DROSHA	chr5_31401513_31401532_-	ENSG00000113360_ENSE00002068853	GGTTCATCGAACGGAAGTA	CCATCAGAAGCGGTTCATCGAACGGAAGTACAGACAAGAG	p.I1344V	DROSHA_SpRYcas9_NRN
DROSHA_c.4030A>G_sg0960	DROSHA	chr5_31401514_31401533_-	ENSG00000113360_ENSE00002068853	CGGTTCATCGAACGGAAGT	CCCATCAGAAGCGGTTCATCGAACGGAAGTACAGACAAGA	p.I1344V	DROSHA_SpRYcas9_NYN
DROSHA_c.4030A>G_sg0961	DROSHA	chr5_31401515_31401534_-	ENSG00000113360_ENSE00002068853	GCGGTTCATCGAACGGAAG	GCCCATCAGAAGCGGTTCATCGAACGGAAGTACAGACAAG	p.I1344V	DROSHA_SpRYcas9_NRN
DROSHA_c.3452A>G_sg0962	DROSHA	chr5_31421329_31421348_-	ENSG00000113360_ENSE00003513167	GTGACTCCATAATGCAACT	GGAATTCCTAGGTGACTCCATAATGCAACTGGTAGCCACA	p.D1151G	DROSHA_cas9ng_NANG
DROSHA_c.3452A>G_sg0963	DROSHA	chr5_31421330_31421349_-	ENSG00000113360_ENSE00003513167	GGTGACTCCATAATGCAAC	TGGAATTCCTAGGTGACTCCATAATGCAACTGGTAGCCAC	p.D1151G	DROSHA_spcas9_NGG
DROSHA_c.3452A>G_sg0964	DROSHA	chr5_31421331_31421350_-	ENSG00000113360_ENSE00003513167	AGGTGACTCCATAATGCAA	ATGGAATTCCTAGGTGACTCCATAATGCAACTGGTAGCCA	p.D1151G	DROSHA_SpRYcas9_NYN
DROSHA_c.3452A>G_sg0965	DROSHA	chr5_31421332_31421351_-	ENSG00000113360_ENSE00003513167	TAGGTGACTCCATAATGCA	AATGGAATTCCTAGGTGACTCCATAATGCAACTGGTAGCC	p.D1151G	DROSHA_SpRYcas9_NYN
DROSHA_c.3452A>G_sg0966	DROSHA	chr5_31421333_31421352_-	ENSG00000113360_ENSE00003513167	CTAGGTGACTCCATAATGC	GAATGGAATTCCTAGGTGACTCCATAATGCAACTGGTAGC	p.D1151G	DROSHA_SpRYcas9_NRN
DROSHA_c.3306A>G_sg0967	DROSHA	chr5_31422884_31422903_-	ENSG00000113360_ENSE00002065413	TCCAGTTCTACAAAAACTT	ATTGAAACTTCTCCAGTTCTACAAAAACTTACTGAGTTTG	p.P1102P	DROSHA_SpRYcas9_NYN
DROSHA_c.3306A>G_sg0968	DROSHA	chr5_31422885_31422904_-	ENSG00000113360_ENSE00003492847	CTCCAGTTCTACAAAAACT	TATTGAAACTTCTCCAGTTCTACAAAAACTTACTGAGTTT	p.P1102P	DROSHA_SpRYcas9_NRN
DROSHA_c.3306A>G_sg0969	DROSHA	chr5_31422888_31422907_-	ENSG00000113360_ENSE00002065413	CTTCTCCAGTTCTACAAAA	ACTTATTGAAACTTCTCCAGTTCTACAAAAACTTACTGAG	p.P1102P	DROSHA_SpRYcas9_NYN
DROSHA_c.209A>G_sg0970	DROSHA	chr5_31526708_31526727_-	ENSG00000113360_ENSE00002051958	CCAATTTTCTCCCTCCACG	CTCTCCAGCCCCCAATTTTCTCCCTCCACGACCAGACTTT	p.N70S	DROSHA_SpRYcas9_NYN
DROSHA_c.209A>G_sg0971	DROSHA	chr5_31526709_31526728_-	ENSG00000113360_ENSE00001382130	CCCAATTTTCTCCCTCCAC	ACTCTCCAGCCCCCAATTTTCTCCCTCCACGACCAGACTT	p.N70S	DROSHA_SpRYcas9_NRN
DROSHA_c.209A>G_sg0972	DROSHA	chr5_31526710_31526729_-	ENSG00000113360_ENSE00002051958	CCCCAATTTTCTCCCTCCA	AACTCTCCAGCCCCCAATTTTCTCCCTCCACGACCAGACT	p.N70S	DROSHA_cas9ng_NANG
DROSHA_c.209A>G_sg0973	DROSHA	chr5_31526711_31526730_-	ENSG00000113360_ENSE00002051958	CCCCCAATTTTCTCCCTCC	AAACTCTCCAGCCCCCAATTTTCTCCCTCCACGACCAGAC	p.N70S	DROSHA_SpRYcas9_NYN
DROSHA_c.209A>G_sg0974	DROSHA	chr5_31526712_31526731_-	ENSG00000113360_ENSE00002051958	GCCCCCAATTTTCTCCCTC	CAAACTCTCCAGCCCCCAATTTTCTCCCTCCACGACCAGA	p.N70S	DROSHA_xcas9_cas9ng_NG
ARHGAP5_c.262T>C_sg0975	ARHGAP5	chr14_32090915_32090934_-	ENSG00000100852_ENSE00003892259	TGCATTCTACTCCATCTTC	GACATGAATTTTGCATTCTACTCCATCTTCACTATTTTGT	p.C88R	ARHGAP5_SpRYcas9_NYN
ARHGAP5_c.262T>C_sg0976	ARHGAP5	chr14_32090916_32090935_-	ENSG00000100852_ENSE00003892259	TTGCATTCTACTCCATCTT	TGACATGAATTTTGCATTCTACTCCATCTTCACTATTTTG	p.C88R	ARHGAP5_SpRYcas9_NRN
ARHGAP5_c.262T>C_sg0977	ARHGAP5	chr14_32090917_32090936_-	ENSG00000100852_ENSE00003892259	TTTGCATTCTACTCCATCT	ATGACATGAATTTTGCATTCTACTCCATCTTCACTATTTT	p.C88R	ARHGAP5_SpRYcas9_NYN
ARHGAP5_c.262T>C_sg0978	ARHGAP5	chr14_32090918_32090937_-	ENSG00000100852_ENSE00003892259	TTTTGCATTCTACTCCATC	AATGACATGAATTTTGCATTCTACTCCATCTTCACTATTT	p.C88R	ARHGAP5_SpRYcas9_NYN
ARHGAP5_c.296T>C_sg0979	ARHGAP5	chr14_32090951_32090970_-	ENSG00000100852_ENSE00003892259	CATCAATGAACTCTGTTTG	GAAAGTCTGGTCATCAATGAACTCTGTTTGTTCAATGACA	p.I99T	ARHGAP5_SpRYcas9_NYN
ARHGAP5_c.296T>C_sg0980	ARHGAP5	chr14_32090952_32090971_-	ENSG00000100852_ENSE00003892259	TCATCAATGAACTCTGTTT	AGAAAGTCTGGTCATCAATGAACTCTGTTTGTTCAATGAC	p.I99T	ARHGAP5_SpRYcas9_NYN
ARHGAP5_c.487A>G_sg0981	ARHGAP5	chr14_32091151_32091170_+	ENSG00000100852_ENSE00003892259	ATGCATTGATGTAAGTCAA	GGATTTTTATTATGCATTGATGTAAGTCAAGGATGCAATA	p.I163V	ARHGAP5_cas9ng_NANG
ARHGAP5_c.487A>G_sg0982	ARHGAP5	chr14_32091152_32091171_+	ENSG00000100852_ENSE00003892259	TGCATTGATGTAAGTCAAG	GATTTTTATTATGCATTGATGTAAGTCAAGGATGCAATAG	p.I163V	ARHGAP5_xcas9_cas9ng_NG
ARHGAP5_c.967A>G_sg0983	ARHGAP5	chr14_32091629_32091648_+	ENSG00000100852_ENSE00003892259	AAACATATAGAACAACTTA	ATACATTCTCAAAACATATAGAACAACTTAAACAGGAACA	p.I323V	ARHGAP5_SpRYcas9_NRN
ARHGAP5_c.967A>G_sg0984	ARHGAP5	chr14_32091631_32091650_+	ENSG00000100852_ENSE00003892259	ACATATAGAACAACTTAAA	ACATTCTCAAAACATATAGAACAACTTAAACAGGAACATA	p.I323V	ARHGAP5_xcas9_cas9ng_NG
ARHGAP5_c.1241A>G_sg0985	ARHGAP5	chr14_32091902_32091921_+	ENSG00000100852_ENSE00003892259	AAAGTCTATCAGAACCATG	TAGAAGCTGAAAAAGTCTATCAGAACCATGTACAGCATCT	p.Y414C	ARHGAP5_SpRYcas9_NRN
ARHGAP5_c.1241A>G_sg0986	ARHGAP5	chr14_32091903_32091922_+	ENSG00000100852_ENSE00003892259	AAGTCTATCAGAACCATGT	AGAAGCTGAAAAAGTCTATCAGAACCATGTACAGCATCTG	p.Y414C	ARHGAP5_SpRYcas9_NYN
ARHGAP5_c.1241A>G_sg0987	ARHGAP5	chr14_32091904_32091923_+	ENSG00000100852_ENSE00003892259	AGTCTATCAGAACCATGTA	GAAGCTGAAAAAGTCTATCAGAACCATGTACAGCATCTGA	p.Y414C	ARHGAP5_SpRYcas9_NRN
ARHGAP5_c.1241A>G_sg0988	ARHGAP5	chr14_32091905_32091924_+	ENSG00000100852_ENSE00003892259	GTCTATCAGAACCATGTAC	AAGCTGAAAAAGTCTATCAGAACCATGTACAGCATCTGAT	p.Y414C	ARHGAP5_cas9ng_NANG
ARHGAP5_c.1246A>G_sg0989	ARHGAP5	chr14_32091910_32091929_+	ENSG00000100852_ENSE00003892259	TCAGAACCATGTACAGCAT	GAAAAAGTCTATCAGAACCATGTACAGCATCTGATATCCG	p.N416D	ARHGAP5_SpRYcas9_NYN
ARHGAP5_c.1262T>C_sg0990	ARHGAP5	chr14_32091915_32091934_-	ENSG00000100852_ENSE00003892259	ATCAGATGCTGTACATGGT	TCTTCTCGGATATCAGATGCTGTACATGGTTCTGATAGAC	p.L421P	ARHGAP5_SpRYcas9_NYN
ARHGAP5_c.1262T>C_sg0991	ARHGAP5	chr14_32091916_32091935_-	ENSG00000100852_ENSE00003892259	TATCAGATGCTGTACATGG	CTCTTCTCGGATATCAGATGCTGTACATGGTTCTGATAGA	p.L421P	ARHGAP5_SpRYcas9_NYN
ARHGAP5_c.1262T>C_sg0992	ARHGAP5	chr14_32091917_32091936_-	ENSG00000100852_ENSE00003892259	ATATCAGATGCTGTACATG	CCTCTTCTCGGATATCAGATGCTGTACATGGTTCTGATAG	p.L421P	ARHGAP5_SpRYcas9_NYN
ARHGAP5_c.1262T>C_sg0993	ARHGAP5	chr14_32091918_32091937_-	ENSG00000100852_ENSE00003892259	GATATCAGATGCTGTACAT	TCCTCTTCTCGGATATCAGATGCTGTACATGGTTCTGATA	p.L421P	ARHGAP5_cas9ng_NANG
ARHGAP5_c.1262T>C_sg0994	ARHGAP5	chr14_32091919_32091938_-	ENSG00000100852_ENSE00003892259	GGATATCAGATGCTGTACA	CTCCTCTTCTCGGATATCAGATGCTGTACATGGTTCTGAT	p.L421P	ARHGAP5_spcas9_NGG
ARHGAP5_c.1421T>C_sg0995	ARHGAP5	chr14_32092074_32092093_-	ENSG00000100852_ENSE00003892259	TATACCTCTTTGCTATCAG	GATGCCTACCATATACCTCTTTGCTATCAGCCTCAGTGAT	p.V474A	ARHGAP5_SpRYcas9_NYN
ARHGAP5_c.1421T>C_sg0996	ARHGAP5	chr14_32092075_32092094_-	ENSG00000100852_ENSE00003892259	ATATACCTCTTTGCTATCA	TGATGCCTACCATATACCTCTTTGCTATCAGCCTCAGTGA	p.V474A	ARHGAP5_SpRYcas9_NYN
ARHGAP5_c.1421T>C_sg0997	ARHGAP5	chr14_32092076_32092095_-	ENSG00000100852_ENSE00003892259	CATATACCTCTTTGCTATC	CTGATGCCTACCATATACCTCTTTGCTATCAGCCTCAGTG	p.V474A	ARHGAP5_cas9ng_NANG
ARHGAP5_c.1421T>C_sg0998	ARHGAP5	chr14_32092077_32092096_-	ENSG00000100852_ENSE00003892259	CCATATACCTCTTTGCTAT	GCTGATGCCTACCATATACCTCTTTGCTATCAGCCTCAGT	p.V474A	ARHGAP5_SpRYcas9_NRN
ARHGAP5_c.1668A>G_sg0999	ARHGAP5	chr14_32092331_32092350_+	ENSG00000100852_ENSE00003892259	GAAACATGTCTTAGTGGCC	ATCCCACTAAAGAAACATGTCTTAGTGGCCAAAATTGTAC	p.T556T	ARHGAP5_SpRYcas9_NRN
ARHGAP5_c.1668A>G_sg1000	ARHGAP5	chr14_32092332_32092351_+	ENSG00000100852_ENSE00003892259	AAACATGTCTTAGTGGCCA	TCCCACTAAAGAAACATGTCTTAGTGGCCAAAATTGTACA	p.T556T	ARHGAP5_SpRYcas9_NRN
ARHGAP5_c.1668A>G_sg1001	ARHGAP5	chr14_32092333_32092352_+	ENSG00000100852_ENSE00003892259	AACATGTCTTAGTGGCCAA	CCCACTAAAGAAACATGTCTTAGTGGCCAAAATTGTACAG	p.T556T	ARHGAP5_SpRYcas9_NRN
ARHGAP5_c.1722T>C_sg1002	ARHGAP5	chr14_32092375_32092394_-	ENSG00000100852_ENSE00003892259	ACTACTAGCAAGTAACTGC	AACTGTAAAAGACTACTAGCAAGTAACTGCTCCACTTTAA	p.S574S	ARHGAP5_SpRYcas9_NYN
ARHGAP5_c.1722T>C_sg1003	ARHGAP5	chr14_32092376_32092395_-	ENSG00000100852_ENSE00003892259	GACTACTAGCAAGTAACTG	CAACTGTAAAAGACTACTAGCAAGTAACTGCTCCACTTTA	p.S574S	ARHGAP5_SpRYcas9_NYN
ARHGAP5_c.1722T>C_sg1004	ARHGAP5	chr14_32092377_32092396_-	ENSG00000100852_ENSE00003892259	AGACTACTAGCAAGTAACT	CCAACTGTAAAAGACTACTAGCAAGTAACTGCTCCACTTT	p.S574S	ARHGAP5_SpRYcas9_NYN
ARHGAP5_c.1722T>C_sg1005	ARHGAP5	chr14_32092378_32092397_-	ENSG00000100852_ENSE00003892259	AAGACTACTAGCAAGTAAC	TCCAACTGTAAAAGACTACTAGCAAGTAACTGCTCCACTT	p.S574S	ARHGAP5_cas9ng_NANG
ARHGAP5_c.1743T>C_sg1006	ARHGAP5	chr14_32092396_32092415_-	ENSG00000100852_ENSE00003892259	GCCATGATCCAACTGTAAA	AATCTTAAGCGGCCATGATCCAACTGTAAAAGACTACTAG	p.H581H	ARHGAP5_cas9ng_NANG
ARHGAP5_c.1743T>C_sg1007	ARHGAP5	chr14_32092397_32092416_-	ENSG00000100852_ENSE00003892259	GGCCATGATCCAACTGTAA	TAATCTTAAGCGGCCATGATCCAACTGTAAAAGACTACTA	p.H581H	ARHGAP5_SpRYcas9_NRN
ARHGAP5_c.1743T>C_sg1008	ARHGAP5	chr14_32092398_32092417_-	ENSG00000100852_ENSE00003892259	CGGCCATGATCCAACTGTA	ATAATCTTAAGCGGCCATGATCCAACTGTAAAAGACTACT	p.H581H	ARHGAP5_xcas9_cas9ng_NG
ARHGAP5_c.1743T>C_sg1009	ARHGAP5	chr14_32092399_32092418_-	ENSG00000100852_ENSE00003892259	GCGGCCATGATCCAACTGT	TATAATCTTAAGCGGCCATGATCCAACTGTAAAAGACTAC	p.H581H	ARHGAP5_SpRYcas9_NRN
ARHGAP5_c.1743T>C_sg1010	ARHGAP5	chr14_32092400_32092419_-	ENSG00000100852_ENSE00003892259	AGCGGCCATGATCCAACTG	ATATAATCTTAAGCGGCCATGATCCAACTGTAAAAGACTA	p.H581H	ARHGAP5_SpRYcas9_NRN
ARHGAP5_c.2299A>G_sg1011	ARHGAP5	chr14_32092960_32092979_+	ENSG00000100852_ENSE00003892259	GAGCCCAATTCCTGCCAAT	TTGGATGTGGTGAGCCCAATTCCTGCCAATAAGGACTTAT	p.I767V	ARHGAP5_xcas9_cas9ng_NG
ARHGAP5_c.2299A>G_sg1012	ARHGAP5	chr14_32092961_32092980_+	ENSG00000100852_ENSE00003892259	AGCCCAATTCCTGCCAATA	TGGATGTGGTGAGCCCAATTCCTGCCAATAAGGACTTATC	p.I767V	ARHGAP5_spcas9_NGG
ARHGAP5_c.2299A>G_sg1013	ARHGAP5	chr14_32092962_32092981_+	ENSG00000100852_ENSE00003892259	GCCCAATTCCTGCCAATAA	GGATGTGGTGAGCCCAATTCCTGCCAATAAGGACTTATCA	p.I767V	ARHGAP5_cas9ng_NANG
ARHGAP5_c.2299A>G_sg1014	ARHGAP5	chr14_32092963_32092982_+	ENSG00000100852_ENSE00003892259	CCCAATTCCTGCCAATAAG	GATGTGGTGAGCCCAATTCCTGCCAATAAGGACTTATCAG	p.I767V	ARHGAP5_SpRYcas9_NRN
ARHGAP5_c.2299A>G_sg1015	ARHGAP5	chr14_32092964_32092983_+	ENSG00000100852_ENSE00003892259	CCAATTCCTGCCAATAAGG	ATGTGGTGAGCCCAATTCCTGCCAATAAGGACTTATCAGA	p.I767V	ARHGAP5_SpRYcas9_NYN
ARHGAP5_c.2506T>C_sg1016	ARHGAP5	chr14_32093159_32093178_-	ENSG00000100852_ENSE00003892259	GGTATGATAATATTGTGAT	AATTGAAGAGTGGTATGATAATATTGTGATCTGTATTCGC	p.Y836H	ARHGAP5_SpRYcas9_NYN
ARHGAP5_c.2506T>C_sg1017	ARHGAP5	chr14_32093160_32093179_-	ENSG00000100852_ENSE00003892259	TGGTATGATAATATTGTGA	CAATTGAAGAGTGGTATGATAATATTGTGATCTGTATTCG	p.Y836H	ARHGAP5_SpRYcas9_NYN
ARHGAP5_c.3358A>G_sg1018	ARHGAP5	chr14_32094019_32094038_+	ENSG00000100852_ENSE00003892259	TCGTATTAAAATTCGAAAC	GATAGTCAAAATCGTATTAAAATTCGAAACTCATTTGTAA	p.K1120E	ARHGAP5_SpRYcas9_NYN
ARHGAP5_c.3827T>C_sg1019	ARHGAP5	chr14_32117233_32117252_-	ENSG00000100852_ENSE00003693054	AATAGTGGTATGGGCTTCT	ATTTCTCAACAAATAGTGGTATGGGCTTCTCAGCTGTAAC	p.L1276P	ARHGAP5_SpRYcas9_NRN
ARHGAP5_c.3827T>C_sg1020	ARHGAP5	chr14_32117234_32117253_-	ENSG00000100852_ENSE00003693054	AAATAGTGGTATGGGCTTC	CATTTCTCAACAAATAGTGGTATGGGCTTCTCAGCTGTAA	p.L1276P	ARHGAP5_SpRYcas9_NYN
ARHGAP5_c.3827T>C_sg1021	ARHGAP5	chr14_32117235_32117254_-	ENSG00000100852_ENSE00003693054	CAAATAGTGGTATGGGCTT	ACATTTCTCAACAAATAGTGGTATGGGCTTCTCAGCTGTA	p.L1276P	ARHGAP5_SpRYcas9_NYN
ARHGAP5_c.3822A>G_sg1022	ARHGAP5	chr14_32117236_32117255_+	ENSG00000100852_ENSE00003693054	AGCCCATACCACTATTTGT	TACAGCTGAGAAGCCCATACCACTATTTGTTGAGAAATGT	p.I1274M	ARHGAP5_cas9ng_NANG
ARHGAP5_c.3822A>G_sg1023	ARHGAP5	chr14_32117237_32117256_+	ENSG00000100852_ENSE00003693054	GCCCATACCACTATTTGTT	ACAGCTGAGAAGCCCATACCACTATTTGTTGAGAAATGTG	p.I1274M	ARHGAP5_SpRYcas9_NRN
ARHGAP5_c.3822A>G_sg1024	ARHGAP5	chr14_32117238_32117257_+	ENSG00000100852_ENSE00003693054	CCCATACCACTATTTGTTG	CAGCTGAGAAGCCCATACCACTATTTGTTGAGAAATGTGT	p.I1274M	ARHGAP5_cas9ng_NANG
ARHGAP5_c.3822A>G_sg1025	ARHGAP5	chr14_32117239_32117258_+	ENSG00000100852_ENSE00003693054	CCATACCACTATTTGTTGA	AGCTGAGAAGCCCATACCACTATTTGTTGAGAAATGTGTG	p.I1274M	ARHGAP5_SpRYcas9_NRN
ARHGAP5_c.3822A>G_sg1026	ARHGAP5	chr14_32117240_32117259_+	ENSG00000100852_ENSE00003693054	CATACCACTATTTGTTGAG	GCTGAGAAGCCCATACCACTATTTGTTGAGAAATGTGTGG	p.I1274M	ARHGAP5_SpRYcas9_NRN
ARHGAP5_c.3828A>G_sg1027	ARHGAP5	chr14_32117242_32117261_+	ENSG00000100852_ENSE00003693054	TACCACTATTTGTTGAGAA	TGAGAAGCCCATACCACTATTTGTTGAGAAATGTGTGGAA	p.L1276L	ARHGAP5_SpRYcas9_NYN
ARHGAP5_c.3828A>G_sg1028	ARHGAP5	chr14_32117243_32117262_+	ENSG00000100852_ENSE00003693054	ACCACTATTTGTTGAGAAA	GAGAAGCCCATACCACTATTTGTTGAGAAATGTGTGGAAT	p.L1276L	ARHGAP5_cas9ng_NANG
ARHGAP5_c.3828A>G_sg1029	ARHGAP5	chr14_32117244_32117263_+	ENSG00000100852_ENSE00003693054	CCACTATTTGTTGAGAAAT	AGAAGCCCATACCACTATTTGTTGAGAAATGTGTGGAATT	p.L1276L	ARHGAP5_SpRYcas9_NYN
ARHGAP5_c.3828A>G_sg1030	ARHGAP5	chr14_32117245_32117264_+	ENSG00000100852_ENSE00003693054	CACTATTTGTTGAGAAATG	GAAGCCCATACCACTATTTGTTGAGAAATGTGTGGAATTT	p.L1276L	ARHGAP5_cas9ng_NANG
ARHGAP5_c.3828A>G_sg1031	ARHGAP5	chr14_32117246_32117265_+	ENSG00000100852_ENSE00003693054	ACTATTTGTTGAGAAATGT	AAGCCCATACCACTATTTGTTGAGAAATGTGTGGAATTTA	p.L1276L	ARHGAP5_SpRYcas9_NYN
ARHGAP5_c.4279T>C_sg1032	ARHGAP5	chr14_32154702_32154721_-	ENSG00000100852_ENSE00002478342	GAAACTCTCGATTTTCAAA	AGTAGTAGACAGAAACTCTCGATTTTCAAAATCAGGTCTC	p.F1427L	ARHGAP5_SpRYcas9_NYN
ARHGAP5_c.4279T>C_sg1033	ARHGAP5	chr14_32154703_32154722_-	ENSG00000100852_ENSE00002478342	AGAAACTCTCGATTTTCAA	TAGTAGTAGACAGAAACTCTCGATTTTCAAAATCAGGTCT	p.F1427L	ARHGAP5_SpRYcas9_NRN
LCK_c.251A>G_sg1034	LCK	chr1_32275050_32275069_+	ENSG00000182866_ENSE00003562461	TGAGAAGGGGGAACAGCTC	GATCTGGGCTTTGAGAAGGGGGAACAGCTCCGCATCCTGG	p.K84R	LCK_cas9ng_NANG
LCK_c.251A>G_sg1035	LCK	chr1_32275052_32275071_+	ENSG00000182866_ENSE00003562461	AGAAGGGGGAACAGCTCCG	TCTGGGCTTTGAGAAGGGGGAACAGCTCCGCATCCTGGAG	p.K84R	LCK_SpRYcas9_NRN
LCK_c.413A>G_sg1036	LCK	chr1_32275596_32275615_+	ENSG00000182866_ENSE00003461657	GACGCGGAGCGGCAGCTCC	TGAGCCGCAAGGACGCGGAGCGGCAGCTCCTGGCGCCCGG	p.E138G	LCK_spcas9_NGG
LCK_c.413A>G_sg1037	LCK	chr1_32275597_32275616_+	ENSG00000182866_ENSE00003461657	ACGCGGAGCGGCAGCTCCT	GAGCCGCAAGGACGCGGAGCGGCAGCTCCTGGCGCCCGGG	p.E138G	LCK_cas9ng_NANG
LCK_c.413A>G_sg1038	LCK	chr1_32275598_32275617_+	ENSG00000182866_ENSE00003461657	CGCGGAGCGGCAGCTCCTG	AGCCGCAAGGACGCGGAGCGGCAGCTCCTGGCGCCCGGGA	p.E138G	LCK_SpRYcas9_NYN
LCK_c.413A>G_sg1039	LCK	chr1_32275599_32275618_+	ENSG00000182866_ENSE00003461657	GCGGAGCGGCAGCTCCTGG	GCCGCAAGGACGCGGAGCGGCAGCTCCTGGCGCCCGGGAA	p.E138G	LCK_cas9ng_NANG
LCK_c.413A>G_sg1040	LCK	chr1_32275600_32275619_+	ENSG00000182866_ENSE00003461657	CGGAGCGGCAGCTCCTGGC	CCGCAAGGACGCGGAGCGGCAGCTCCTGGCGCCCGGGAAC	p.E138G	LCK_SpRYcas9_NYN
LCK_c.452T>C_sg1041	LCK	chr1_32275628_32275647_-	ENSG00000182866_ENSE00003461657	GAGGAAGGAGCCGTGAGTG	CTCTCCCGGATGAGGAAGGAGCCGTGAGTGTTCCCGGGCG	p.F151S	LCK_SpRYcas9_NYN
LCK_c.452T>C_sg1042	LCK	chr1_32275629_32275648_-	ENSG00000182866_ENSE00003461657	TGAGGAAGGAGCCGTGAGT	GCTCTCCCGGATGAGGAAGGAGCCGTGAGTGTTCCCGGGC	p.F151S	LCK_SpRYcas9_NYN
LCK_c.452T>C_sg1043	LCK	chr1_32275631_32275650_-	ENSG00000182866_ENSE00003461657	GATGAGGAAGGAGCCGTGA	TCGCTCTCCCGGATGAGGAAGGAGCCGTGAGTGTTCCCGG	p.F151S	LCK_SpRYcas9_NYN
LCK_c.716A>G_sg1044	LCK	chr1_32276413_32276432_+	ENSG00000182866_ENSE00003549308	GAGTGGGAGGTTCCCAGGG	GGTGGGAGGACGAGTGGGAGGTTCCCAGGGAGACGCTGAA	p.E239G	LCK_cas9ng_NANG
LCK_c.716A>G_sg1045	LCK	chr1_32276414_32276433_+	ENSG00000182866_ENSE00003549308	AGTGGGAGGTTCCCAGGGA	GTGGGAGGACGAGTGGGAGGTTCCCAGGGAGACGCTGAAG	p.E239G	LCK_xcas9_cas9ng_NG
LCK_c.716A>G_sg1046	LCK	chr1_32276415_32276434_+	ENSG00000182866_ENSE00003549308	GTGGGAGGTTCCCAGGGAG	TGGGAGGACGAGTGGGAGGTTCCCAGGGAGACGCTGAAGC	p.E239G	LCK_SpRYcas9_NYN
LCK_c.716A>G_sg1047	LCK	chr1_32276416_32276435_+	ENSG00000182866_ENSE00003549308	TGGGAGGTTCCCAGGGAGA	GGGAGGACGAGTGGGAGGTTCCCAGGGAGACGCTGAAGCT	p.E239G	LCK_cas9ng_NANG
LCK_c.716A>G_sg1048	LCK	chr1_32276417_32276436_+	ENSG00000182866_ENSE00003549308	GGGAGGTTCCCAGGGAGAC	GGAGGACGAGTGGGAGGTTCCCAGGGAGACGCTGAAGCTG	p.E239G	LCK_SpRYcas9_NYN
LCK_c.1062C>A_sg1049	LCK	chr1_32279843_32279862_-	ENSG00000182866_ENSE00001876790	TGAATGCCATGCCTTCTGC	CCGCTCTTCAATGAATGCCATGCCTTCTGCAATCTGCAGG	p.F354L	LCK_SpRYcas9_NRN
LCK_c.1062C>A_sg1050	LCK	chr1_32279846_32279865_-	ENSG00000182866_ENSE00001706218	CAATGAATGCCATGCCTTC	ATATAATTCCGCTCTTCAATGAATGCCATGCCTTCTGCAA	p.F354L	LCK_cas9ng_NANG
LCK_c.1178A>G_sg1051	LCK	chr1_32279970_32279989_+	ENSG00000182866_ENSE00001706218	ACAACGAGTACACAGCCAG	CCTCATTGAGGACAACGAGTACACAGCCAGGGAGG	p.E393G	LCK_cas9ng_NANG
LCK_c.1346T>C_sg1052	LCK	chr1_32285519_32285538_-	ENSG00000182866_ENSE00001348148	TGAATCACCTCCGGGTTGG	GCCTCGCTCCAGGTTCTGAATCACCTCCGGGTTGGTCATC	p.V449A	LCK_SpRYcas9_NYN
LCK_c.1337A>G_sg1053	LCK	chr1_32285519_32285538_+	ENSG00000182866_ENSE00001348148	CCAACCCGGAGGTGATTCA	GATGACCAACCCGGAGGTGATTCAGAACCTGGAGCGAGGC	p.N446S	LCK_SpRYcas9_NRN
LCK_c.1375A>G_sg1054	LCK	chr1_32285553_32285572_+	ENSG00000182866_ENSE00001348148	CTACCGCATGGTGCGCCCT	CTGGAGCGAGGCTACCGCATGGTGCGCCCTGACAACTGTC	p.M459V	LCK_SpRYcas9_NRN
LCK_c.1375A>G_sg1055	LCK	chr1_32285554_32285573_+	ENSG00000182866_ENSE00001348148	TACCGCATGGTGCGCCCTG	TGGAGCGAGGCTACCGCATGGTGCGCCCTGACAACTGTCC	p.M459V	LCK_SpRYcas9_NYN
LCK_c.1375A>G_sg1056	LCK	chr1_32285555_32285574_+	ENSG00000182866_ENSE00001348148	ACCGCATGGTGCGCCCTGA	GGAGCGAGGCTACCGCATGGTGCGCCCTGACAACTGTCCA	p.M459V	LCK_SpRYcas9_NRN
LCK_c.1375A>G_sg1057	LCK	chr1_32285556_32285575_+	ENSG00000182866_ENSE00001348148	CCGCATGGTGCGCCCTGAC	GAGCGAGGCTACCGCATGGTGCGCCCTGACAACTGTCCAG	p.M459V	LCK_SpRYcas9_NRN
LCK_c.1375A>G_sg1058	LCK	chr1_32285557_32285576_+	ENSG00000182866_ENSE00001348148	CGCATGGTGCGCCCTGACA	AGCGAGGCTACCGCATGGTGCGCCCTGACAACTGTCCAGA	p.M459V	LCK_SpRYcas9_NYN
BRCA2_c.47A>G_sg1059	BRCA2	chr13_32316499_32316518_+	ENSG00000139618_ENSE00001484009	ATTTTTAAGACACGCTGCA	CATTTTTTGAAATTTTTAAGACACGCTGCAACAAAGCAG	p.K16R	BRCA2_SpRYcas9_NYN
BRCA2_c.47A>G_sg1060	BRCA2	chr13_32316500_32316519_+	ENSG00000139618_ENSE00001484009	TTTTTAAGACACGCTGCAA	ATTTTTTGAAATTTTTAAGACACGCTGCAACAAAGCAG	p.K16R	BRCA2_SpRYcas9_NRN
BRCA2_c.1365A>G_sg1061	BRCA2	chr13_32332836_32332855_+	ENSG00000139618_ENSE00000939167	AAAATCAGAGAAGCCATTA	TCTAGCCTACCAAAATCAGAGAAGCCATTAAATGAGGAAA	p.S455S	BRCA2_xcas9_cas9ng_NG
BRCA2_c.1365A>G_sg1062	BRCA2	chr13_32332837_32332856_+	ENSG00000139618_ENSE00000939167	AAATCAGAGAAGCCATTAA	CTAGCCTACCAAAATCAGAGAAGCCATTAAATGAGGAAAC	p.S455S	BRCA2_SpRYcas9_NYN
BRCA2_c.1365A>G_sg1063	BRCA2	chr13_32332838_32332857_+	ENSG00000139618_ENSE00000939167	AATCAGAGAAGCCATTAAA	TAGCCTACCAAAATCAGAGAAGCCATTAAATGAGGAAACA	p.S455S	BRCA2_cas9ng_NANG
BRCA2_c.2229T>C_sg1064	BRCA2	chr13_32336568_32336587_-	ENSG00000139618_ENSE00000939168	TGAATGTTGTACTGGGTGA	TATTCCACTTTTGAATGTTGTACTGGGTGACATGCTGCAG	p.H743H	BRCA2_xcas9_cas9ng_NG
BRCA2_c.2229T>C_sg1065	BRCA2	chr13_32336569_32336588_-	ENSG00000139618_ENSE00000939168	TTGAATGTTGTACTGGGTG	GTATTCCACTTTTGAATGTTGTACTGGGTGACATGCTGCA	p.H743H	BRCA2_SpRYcas9_NYN
BRCA2_c.2229T>C_sg1066	BRCA2	chr13_32336570_32336589_-	ENSG00000139618_ENSE00000939168	TTTGAATGTTGTACTGGGT	TGTATTCCACTTTTGAATGTTGTACTGGGTGACATGCTGC	p.H743H	BRCA2_SpRYcas9_NRN
BRCA2_c.2229T>C_sg1067	BRCA2	chr13_32336571_32336590_-	ENSG00000139618_ENSE00000939168	TTTTGAATGTTGTACTGGG	CTGTATTCCACTTTTGAATGTTGTACTGGGTGACATGCTG	p.H743H	BRCA2_cas9ng_NANG
BRCA2_c.2229T>C_sg1068	BRCA2	chr13_32336572_32336591_-	ENSG00000139618_ENSE00000939168	CTTTTGAATGTTGTACTGG	ACTGTATTCCACTTTTGAATGTTGTACTGGGTGACATGCT	p.H743H	BRCA2_SpRYcas9_NYN
BRCA2_c.2811A>G_sg1069	BRCA2	chr13_32337160_32337179_+	ENSG00000139618_ENSE00000939168	AAACAAGCAACCCAAGTGT	ACACAGGTGATAAACAAGCAACCCAAGTGTCAATTAAAAA	p.Q937Q	BRCA2_SpRYcas9_NRN
BRCA2_c.2971A>G_sg1070	BRCA2	chr13_32337318_32337337_+	ENSG00000139618_ENSE00000939168	TTACATGAACAAATGGGCA	AAAAATAATGATTACATGAACAAATGGGCAGGACTCTTAG	p.N991D	BRCA2_cas9ng_NANG
BRCA2_c.2971A>G_sg1071	BRCA2	chr13_32337320_32337339_+	ENSG00000139618_ENSE00000939168	ACATGAACAAATGGGCAGG	AAATAATGATTACATGAACAAATGGGCAGGACTCTTAGGT	p.N991D	BRCA2_SpRYcas9_NYN
BRCA2_c.4912A>G_sg1072	BRCA2	chr13_32339259_32339278_+	ENSG00000139618_ENSE00000939168	GAAAGTTAAAGTACATGAA	AGTATCTTTTTGAAAGTTAAAGTACATGAAAATGTAGAAA	p.K1638E	BRCA2_xcas9_cas9ng_NG
BRCA2_c.6865T>C_sg1073	BRCA2	chr13_32344566_32344585_-	ENSG00000139618_ENSE00000939169	AATAAGTTTCTTTTGATTG	GTCAAATTCATTTAATAAGTTTCTTTTGATTGAGGGTTCT	p.L2289L	BRCA2_spcas9_NGG
BRCA2_c.6865T>C_sg1074	BRCA2	chr13_32344567_32344586_-	ENSG00000139618_ENSE00000939169	TAATAAGTTTCTTTTGATT	GTCAAATTCATTTAATAAGTTTCTTTTGATTGAGGGTTCT	p.L2289L	BRCA2_xcas9_cas9ng_NG
BRCA2_c.7242A>G_sg1075	BRCA2	chr13_32355088_32355107_+	ENSG00000139618_ENSE00000939173	TAAATCACATTTTCACAGA	CCTTTTAAAACTAAATCACATTTTCACAGAGTTGAACAGT	p.S2414S	BRCA2_SpRYcas9_NYN
BRCA2_c.7242A>G_sg1076	BRCA2	chr13_32355089_32355108_+	ENSG00000139618_ENSE00000939173	AAATCACATTTTCACAGAG	CTTTTAAAACTAAATCACATTTTCACAGAGTTGAACAGTG	p.S2414S	BRCA2_SpRYcas9_NYN
BRCA2_c.7242A>G_sg1077	BRCA2	chr13_32355090_32355109_+	ENSG00000139618_ENSE00003751897	AATCACATTTTCACAGAGT	TTTTAAAACTAAATCACATTTTCACAGAGTTGAACAGTGT	p.S2414S	BRCA2_cas9ng_NANG
BRCA2_c.7242A>G_sg1078	BRCA2	chr13_32355091_32355110_+	ENSG00000139618_ENSE00000939173	ATCACATTTTCACAGAGTT	TTTAAAACTAAATCACATTTTCACAGAGTTGAACAGTGTG	p.S2414S	BRCA2_SpRYcas9_NRN
BRCA2_c.8529T>C_sg1079	BRCA2	chr13_32370981_32371000_-	ENSG00000139618_ENSE00002145385	TTCATTGCGAAATATGTAT	TCTTCCTCTCTTTCATTGCGAAATATGTATAATCCAGATG	p.N2843N	BRCA2_SpRYcas9_NRN
BRCA2_c.8529T>C_sg1080	BRCA2	chr13_32370982_32371001_-	ENSG00000139618_ENSE00002145385	TTTCATTGCGAAATATGTA	TTCTTCCTCTCTTTCATTGCGAAATATGTATAATCCAGAT	p.N2843N	BRCA2_SpRYcas9_NRN
BRCA2_c.8529T>C_sg1081	BRCA2	chr13_32370983_32371002_-	ENSG00000139618_ENSE00000939180	CTTTCATTGCGAAATATGT	TTTCTTCCTCTCTTTCATTGCGAAATATGTATAATCCAGA	p.N2843N	BRCA2_SpRYcas9_NYN
BRCA2_c.8529T>C_sg1082	BRCA2	chr13_32370984_32371003_-	ENSG00000139618_ENSE00002145385	TCTTTCATTGCGAAATATG	TTTTCTTCCTCTCTTTCATTGCGAAATATGTATAATCCAG	p.N2843N	BRCA2_SpRYcas9_NRN
BRCA2_c.8529T>C_sg1083	BRCA2	chr13_32370985_32371004_-	ENSG00000139618_ENSE00000939180	CTCTTTCATTGCGAAATAT	CTTTTCTTCCTCTCTTTCATTGCGAAATATGTATAATCCA	p.N2843N	BRCA2_SpRYcas9_NYN
BRCA2_c.9542T>C_sg1084	BRCA2	chr13_32396924_32396943_-	ENSG00000139618_ENSE00003655009	TATGCATAAGCTTGTTTTC	TGCATGCAGTATATGCATAAGCTTGTTTTCTGCTTCATTG	p.M3181T	BRCA2_cas9ng_NANG
BRCA2_c.9542T>C_sg1085	BRCA2	chr13_32396925_32396944_-	ENSG00000139618_ENSE00003560258	ATATGCATAAGCTTGTTTT	TTGCATGCAGTATATGCATAAGCTTGTTTTCTGCTTCATT	p.M3181T	BRCA2_SpRYcas9_NYN
BRCA2_c.9542T>C_sg1086	BRCA2	chr13_32396926_32396945_-	ENSG00000139618_ENSE00003560258	TATATGCATAAGCTTGTTT	TTTGCATGCAGTATATGCATAAGCTTGTTTTCTGCTTCAT	p.M3181T	BRCA2_SpRYcas9_NYN
BRCA2_c.10234A>G_sg1087	BRCA2	chr13_32398741_32398760_+	ENSG00000139618_ENSE00001184789	ACACAATTACAACTAAAAA	AAATAAGCAGGACACAATTACAACTAAAAAATATATCTAA	p.I3412V	BRCA2_SpRYcas9_NYN
BIRC6_c.1398A>G_sg1088	BIRC6	chr2_32401596_32401615_+	ENSG00000115760_ENSE00000743538	AGATATACCAAAATTGGAA	TCTAGTTGCTCAGATATACCAAAATTGGAAGGAGATAG	p.I466M	BIRC6_cas9ng_NANG
BIRC6_c.1398A>G_sg1089	BIRC6	chr2_32401597_32401616_+	ENSG00000115760_ENSE00000743538	GATATACCAAAATTGGAAG	CTAGTTGCTCAGATATACCAAAATTGGAAGGAGATAG	p.I466M	BIRC6_SpRYcas9_NRN
BIRC6_c.1398A>G_sg1090	BIRC6	chr2_32401598_32401617_+	ENSG00000115760_ENSE00000743538	ATATACCAAAATTGGAAGG	TAGTTGCTCAGATATACCAAAATTGGAAGGAGATAG	p.I466M	BIRC6_cas9ng_NANG
BIRC6_c.1505A>G_sg1091	BIRC6	chr2_32414788_32414807_+	ENSG00000115760_ENSE00000743540	GCCATGGAAGTAAGCCTTG	CACAGAAGGAAGCCATGGAAGTAAGCCTTGATATAACAGC	p.E502G	BIRC6_SpRYcas9_NYN
BIRC6_c.1505A>G_sg1092	BIRC6	chr2_32414789_32414808_+	ENSG00000115760_ENSE00000743540	CCATGGAAGTAAGCCTTGA	ACAGAAGGAAGCCATGGAAGTAAGCCTTGATATAACAGCA	p.E502G	BIRC6_SpRYcas9_NRN
BIRC6_c.1505A>G_sg1093	BIRC6	chr2_32414790_32414809_+	ENSG00000115760_ENSE00000743540	CATGGAAGTAAGCCTTGAT	CAGAAGGAAGCCATGGAAGTAAGCCTTGATATAACAGCAC	p.E502G	BIRC6_SpRYcas9_NYN
BIRC6_c.1505A>G_sg1094	BIRC6	chr2_32414791_32414810_+	ENSG00000115760_ENSE00000743540	ATGGAAGTAAGCCTTGATA	AGAAGGAAGCCATGGAAGTAAGCCTTGATATAACAGCACT	p.E502G	BIRC6_SpRYcas9_NRN
BIRC6_c.1542A>G_sg1095	BIRC6	chr2_32414825_32414844_+	ENSG00000115760_ENSE00000743540	TTCTCCAACAGCCAGAAAA	AGCACTCAGCATTCTCCAACAGCCAGAAAAACTTCAGTGG	p.Q514Q	BIRC6_SpRYcas9_NYN
BIRC6_c.1542A>G_sg1096	BIRC6	chr2_32414826_32414845_+	ENSG00000115760_ENSE00000743540	TCTCCAACAGCCAGAAAAA	GCACTCAGCATTCTCCAACAGCCAGAAAAACTTCAGTGGG	p.Q514Q	BIRC6_SpRYcas9_NYN
BIRC6_c.1542A>G_sg1097	BIRC6	chr2_32414829_32414848_+	ENSG00000115760_ENSE00000743540	CCAACAGCCAGAAAAACTT	CTCAGCATTCTCCAACAGCCAGAAAAACTTCAGTGGGAGA	p.Q514Q	BIRC6_SpRYcas9_NRN
ASXL1_c.1542T>C_sg1098	ASXL1	chr20_32433724_32433743_-	ENSG00000171456_ENSE00001154526	CACAGTTTCCTGAGGCAGG	GGTTCCTGATCCACAGTTTCCTGAGGCAGGCTAGGAATTC	p.T514T	ASXL1_SpRYcas9_NYN
ASXL1_c.1542T>C_sg1099	ASXL1	chr20_32433725_32433744_-	ENSG00000171456_ENSE00003824487	CCACAGTTTCCTGAGGCAG	GGGTTCCTGATCCACAGTTTCCTGAGGCAGGCTAGGAATT	p.T514T	ASXL1_SpRYcas9_NYN
ASXL1_c.1542T>C_sg1100	ASXL1	chr20_32433726_32433745_-	ENSG00000171456_ENSE00001154526	TCCACAGTTTCCTGAGGCA	TGGGTTCCTGATCCACAGTTTCCTGAGGCAGGCTAGGAAT	p.T514T	ASXL1_cas9ng_NANG
ASXL1_c.1542T>C_sg1101	ASXL1	chr20_32433727_32433746_-	ENSG00000171456_ENSE00001154526	ATCCACAGTTTCCTGAGGC	TTGGGTTCCTGATCCACAGTTTCCTGAGGCAGGCTAGGAA	p.T514T	ASXL1_spcas9_NGG
ASXL1_c.1542T>C_sg1102	ASXL1	chr20_32433728_32433747_-	ENSG00000171456_ENSE00003824487	GATCCACAGTTTCCTGAGG	CTTGGGTTCCTGATCCACAGTTTCCTGAGGCAGGCTAGGA	p.T514T	ASXL1_xcas9_cas9ng_NG
ASXL1_c.1637A>G_sg1103	ASXL1	chr20_32433827_32433846_+	ENSG00000171456_ENSE00003824487	GATCGTCAGTCCTTTCGTA	CCCGGCTTGAAGATCGTCAGTCCTTTCGTAACACAATTGA	p.Q546R	ASXL1_SpRYcas9_NYN
ASXL1_c.1637A>G_sg1104	ASXL1	chr20_32433828_32433847_+	ENSG00000171456_ENSE00001154526	ATCGTCAGTCCTTTCGTAA	CCGGCTTGAAGATCGTCAGTCCTTTCGTAACACAATTGAA	p.Q546R	ASXL1_SpRYcas9_NRN
ASXL1_c.1637A>G_sg1105	ASXL1	chr20_32433829_32433848_+	ENSG00000171456_ENSE00003824487	TCGTCAGTCCTTTCGTAAC	CGGCTTGAAGATCGTCAGTCCTTTCGTAACACAATTGAAA	p.Q546R	ASXL1_SpRYcas9_NYN
ASXL1_c.1637A>G_sg1106	ASXL1	chr20_32433830_32433849_+	ENSG00000171456_ENSE00001154526	CGTCAGTCCTTTCGTAACA	GGCTTGAAGATCGTCAGTCCTTTCGTAACACAATTGAAAG	p.Q546R	ASXL1_SpRYcas9_NRN
ASXL1_c.1637A>G_sg1107	ASXL1	chr20_32433831_32433850_+	ENSG00000171456_ENSE00001154526	GTCAGTCCTTTCGTAACAC	GCTTGAAGATCGTCAGTCCTTTCGTAACACAATTGAAAGT	p.Q546R	ASXL1_SpRYcas9_NRN
ASXL1_c.2513A>G_sg1108	ASXL1	chr20_32435218_32435237_+	ENSG00000171456_ENSE00003824487	CTATGAAGGATCCTGTAAA	CAGTCATCCCACTATGAAGGATCCTGTAAATGTGACCCCC	p.K838R	ASXL1_cas9ng_NANG
ASXL1_c.2513A>G_sg1109	ASXL1	chr20_32435219_32435238_+	ENSG00000171456_ENSE00003824487	TATGAAGGATCCTGTAAAT	AGTCATCCCACTATGAAGGATCCTGTAAATGTGACCCCCA	p.K838R	ASXL1_SpRYcas9_NYN
ASXL1_c.2513A>G_sg1110	ASXL1	chr20_32435221_32435240_+	ENSG00000171456_ENSE00003824487	TGAAGGATCCTGTAAATGT	TCATCCCACTATGAAGGATCCTGTAAATGTGACCCCCAGT	p.K838R	ASXL1_SpRYcas9_NRN
ASXL1_c.2598A>G_sg1111	ASXL1	chr20_32435303_32435322_+	ENSG00000171456_ENSE00001914317	CGAATTAGGGCTTGGTGGC	GCATTTGATGACGAATTAGGGCTTGGTGGCTCATGCCCTC	p.L866L	ASXL1_SpRYcas9_NYN
ASXL1_c.2598A>G_sg1112	ASXL1	chr20_32435304_32435323_+	ENSG00000171456_ENSE00003824487	GAATTAGGGCTTGGTGGCT	CATTTGATGACGAATTAGGGCTTGGTGGCTCATGCCCTCC	p.L866L	ASXL1_xcas9_cas9ng_NG
ASXL1_c.2598A>G_sg1113	ASXL1	chr20_32435305_32435324_+	ENSG00000171456_ENSE00001914317	AATTAGGGCTTGGTGGCTC	ATTTGATGACGAATTAGGGCTTGGTGGCTCATGCCCTCCT	p.L866L	ASXL1_SpRYcas9_NYN
ASXL1_c.2598A>G_sg1114	ASXL1	chr20_32435306_32435325_+	ENSG00000171456_ENSE00003824487	ATTAGGGCTTGGTGGCTCA	TTTGATGACGAATTAGGGCTTGGTGGCTCATGCCCTCCTA	p.L866L	ASXL1_cas9ng_NANG
ASXL1_c.3108T>C_sg1115	ASXL1	chr20_32435804_32435823_-	ENSG00000171456_ENSE00001914317	CCAATTGGGTTTCTCATCC	GCAGATTGGTTCCAATTGGGTTTCTCATCCTTGTCCACCG	p.N1036N	ASXL1_SpRYcas9_NYN
ASXL1_c.3108T>C_sg1116	ASXL1	chr20_32435805_32435824_-	ENSG00000171456_ENSE00001914317	TCCAATTGGGTTTCTCATC	GGCAGATTGGTTCCAATTGGGTTTCTCATCCTTGTCCACC	p.N1036N	ASXL1_SpRYcas9_NYN
ASXL1_c.3108T>C_sg1117	ASXL1	chr20_32435806_32435825_-	ENSG00000171456_ENSE00003824487	TTCCAATTGGGTTTCTCAT	GGGCAGATTGGTTCCAATTGGGTTTCTCATCCTTGTCCAC	p.N1036N	ASXL1_SpRYcas9_NYN
ASXL1_c.3108T>C_sg1118	ASXL1	chr20_32435807_32435826_-	ENSG00000171456_ENSE00003824487	GTTCCAATTGGGTTTCTCA	GGGGCAGATTGGTTCCAATTGGGTTTCTCATCCTTGTCCA	p.N1036N	ASXL1_SpRYcas9_NYN
ASXL1_c.3108T>C_sg1119	ASXL1	chr20_32435808_32435827_-	ENSG00000171456_ENSE00003824487	GGTTCCAATTGGGTTTCTC	TGGGGCAGATTGGTTCCAATTGGGTTTCTCATCCTTGTCC	p.N1036N	ASXL1_SpRYcas9_NYN
ASXL1_c.3759T>C_sg1120	ASXL1	chr20_32436455_32436474_-	ENSG00000171456_ENSE00001914317	ATTACTGTCCTGTGACATA	GCAGCATTTGAATTACTGTCCTGTGACATAGCACGGACTT	p.S1253S	ASXL1_SpRYcas9_NYN
ASXL1_c.3759T>C_sg1121	ASXL1	chr20_32436456_32436475_-	ENSG00000171456_ENSE00003824487	AATTACTGTCCTGTGACAT	AGCAGCATTTGAATTACTGTCCTGTGACATAGCACGGACT	p.S1253S	ASXL1_cas9ng_NANG
ASXL1_c.3759T>C_sg1122	ASXL1	chr20_32436457_32436476_-	ENSG00000171456_ENSE00001914317	GAATTACTGTCCTGTGACA	GAGCAGCATTTGAATTACTGTCCTGTGACATAGCACGGAC	p.S1253S	ASXL1_SpRYcas9_NRN
ASXL1_c.3759T>C_sg1123	ASXL1	chr20_32436458_32436477_-	ENSG00000171456_ENSE00001914317	TGAATTACTGTCCTGTGAC	GGAGCAGCATTTGAATTACTGTCCTGTGACATAGCACGGA	p.S1253S	ASXL1_SpRYcas9_NYN
BIRC6_c.4893A>G_sg1124	BIRC6	chr2_32463325_32463344_+	ENSG00000115760_ENSE00000743556	AACAGCTACAGGTGCTGCA	TTCAGCCGAGCAACAGCTACAGGTGCTGCAAGAGAAACAG	p.L1631L	BIRC6_cas9ng_NANG
BIRC6_c.4893A>G_sg1125	BIRC6	chr2_32463326_32463345_+	ENSG00000115760_ENSE00000743556	ACAGCTACAGGTGCTGCAA	TCAGCCGAGCAACAGCTACAGGTGCTGCAAGAGAAACAGC	p.L1631L	BIRC6_SpRYcas9_NRN
BIRC6_c.4893A>G_sg1126	BIRC6	chr2_32463327_32463346_+	ENSG00000115760_ENSE00000743556	CAGCTACAGGTGCTGCAAG	CAGCCGAGCAACAGCTACAGGTGCTGCAAGAGAAACAGCA	p.L1631L	BIRC6_cas9ng_NANG
BIRC6_c.4893A>G_sg1127	BIRC6	chr2_32463328_32463347_+	ENSG00000115760_ENSE00000743556	AGCTACAGGTGCTGCAAGA	AGCCGAGCAACAGCTACAGGTGCTGCAAGAGAAACAGCAG	p.L1631L	BIRC6_SpRYcas9_NRN
BIRC6_c.4893A>G_sg1128	BIRC6	chr2_32463329_32463348_+	ENSG00000115760_ENSE00000743556	GCTACAGGTGCTGCAAGAG	GCCGAGCAACAGCTACAGGTGCTGCAAGAGAAACAGCAGC	p.L1631L	BIRC6_SpRYcas9_NRN
BIRC6_c.9915T>C_sg1129	BIRC6	chr2_32508179_32508198_-	ENSG00000115760_ENSE00000743607	TGGTACCAAAAGCAGTGAG	TGCAGAAGAGGTGGTACCAAAAGCAGTGAGCCCCAATAAT	p.G3305G	BIRC6_SpRYcas9_NYN
BIRC6_c.9915T>C_sg1130	BIRC6	chr2_32508180_32508199_-	ENSG00000115760_ENSE00000743607	GTGGTACCAAAAGCAGTGA	TTGCAGAAGAGGTGGTACCAAAAGCAGTGAGCCCCAATAA	p.G3305G	BIRC6_SpRYcas9_NYN
BIRC6_c.9915T>C_sg1131	BIRC6	chr2_32508181_32508200_-	ENSG00000115760_ENSE00000743607	GGTGGTACCAAAAGCAGTG	GTTGCAGAAGAGGTGGTACCAAAAGCAGTGAGCCCCAATA	p.G3305G	BIRC6_cas9ng_NANG
BIRC6_c.9915T>C_sg1132	BIRC6	chr2_32508182_32508201_-	ENSG00000115760_ENSE00000743607	AGGTGGTACCAAAAGCAGT	TGTTGCAGAAGAGGTGGTACCAAAAGCAGTGAGCCCCAAT	p.G3305G	BIRC6_SpRYcas9_NRN
BIRC6_c.10363A>G_sg1133	BIRC6	chr2_32512941_32512960_+	ENSG00000115760_ENSE00000743616	CTTGTTAAAATGGGTTAGT	ATTCAGGCCTTGTTAAAATGGGTTAGTGATTCTGCAAGAG	p.K3455E	BIRC6_SpRYcas9_NRN
BIRC6_c.11778T>C_sg1134	BIRC6	chr2_32525470_32525489_-	ENSG00000115760_ENSE00003677966	AGCACGTTTAGATTGAGAC	TGGTGTAGCTGACACAGCACGTTTAGATTGAGACTTCAGC	p.R3926R	BIRC6_SpRYcas9_NYN
BIRC6_c.11778T>C_sg1135	BIRC6	chr2_32525471_32525490_-	ENSG00000115760_ENSE00003677966	CAGCACGTTTAGATTGAGA	TGGTGTAGCTGACACAGCACGTTTAGATTGAGACTTCAGC	p.R3926R	BIRC6_SpRYcas9_NYN
BIRC6_c.11778T>C_sg1136	BIRC6	chr2_32525472_32525491_-	ENSG00000115760_ENSE00003677966	ACAGCACGTTTAGATTGAG	TGGTGTAGCTGACACAGCACGTTTAGATTGAGACTTCAGC	p.R3926R	BIRC6_SpRYcas9_NYN
BIRC6_c.11778T>C_sg1137	BIRC6	chr2_32525473_32525492_-	ENSG00000115760_ENSE00003677966	CACAGCACGTTTAGATTGA	TGGTGTAGCTGACACAGCACGTTTAGATTGAGACTTCAGC	p.R3926R	BIRC6_SpRYcas9_NRN
BIRC6_c.11778T>C_sg1138	BIRC6	chr2_32525474_32525493_-	ENSG00000115760_ENSE00003677966	ACACAGCACGTTTAGATTG	TGGTGTAGCTGACACAGCACGTTTAGATTGAGACTTCAGC	p.R3926R	BIRC6_cas9ng_NANG
BIRC6_c.14212T>C_sg1139	BIRC6	chr2_32607580_32607599_-	ENSG00000115760_ENSE00003621497	CCCACTTAACTGTTGCTTG	TTCTAGCATTGCCCACTTAACTGTTGCTTGTCGAATGTTT	p.W4738R	BIRC6_SpRYcas9_NYN
BIRC6_c.14212T>C_sg1140	BIRC6	chr2_32607581_32607600_-	ENSG00000115760_ENSE00003621497	GCCCACTTAACTGTTGCTT	GTTCTAGCATTGCCCACTTAACTGTTGCTTGTCGAATGTT	p.W4738R	BIRC6_SpRYcas9_NYN
BIRC6_c.14212T>C_sg1141	BIRC6	chr2_32607582_32607601_-	ENSG00000115760_ENSE00003621497	TGCCCACTTAACTGTTGCT	TGTTCTAGCATTGCCCACTTAACTGTTGCTTGTCGAATGT	p.W4738R	BIRC6_cas9ng_NANG
BIRC6_c.14212T>C_sg1142	BIRC6	chr2_32607583_32607602_-	ENSG00000115760_ENSE00003621497	TTGCCCACTTAACTGTTGC	TTGTTCTAGCATTGCCCACTTAACTGTTGCTTGTCGAATG	p.W4738R	BIRC6_SpRYcas9_NYN
BIRC6_c.14212T>C_sg1143	BIRC6	chr2_32607584_32607603_-	ENSG00000115760_ENSE00003621497	ATTGCCCACTTAACTGTTG	TTTGTTCTAGCATTGCCCACTTAACTGTTGCTTGTCGAAT	p.W4738R	BIRC6_SpRYcas9_NYN
NRG1_c.689A>G_sg1144	NRG1	chr8_32742723_32742742_+	ENSG00000157168_ENSE00003676634	AGCTTCTACAGTACGTCCA	ACGTAATGGCCAGCTTCTACAGTACGTCCACTCCCTTTCT	p.Y230C	NRG1_SpRYcas9_NYN
NRG1_c.689A>G_sg1145	NRG1	chr8_32742724_32742743_+	ENSG00000157168_ENSE00003676634	GCTTCTACAGTACGTCCAC	CGTAATGGCCAGCTTCTACAGTACGTCCACTCCCTTTCTG	p.Y230C	NRG1_SpRYcas9_NYN
NRG1_c.689A>G_sg1146	NRG1	chr8_32742725_32742744_+	ENSG00000157168_ENSE00003676634	CTTCTACAGTACGTCCACT	GTAATGGCCAGCTTCTACAGTACGTCCACTCCCTTTCTGT	p.Y230C	NRG1_SpRYcas9_NYN
NRG1_c.689A>G_sg1147	NRG1	chr8_32742726_32742745_+	ENSG00000157168_ENSE00003676634	TTCTACAGTACGTCCACTC	TAATGGCCAGCTTCTACAGTACGTCCACTCCCTTTCTGTC	p.Y230C	NRG1_SpRYcas9_NYN
NRG1_c.689A>G_sg1148	NRG1	chr8_32742727_32742746_+	ENSG00000157168_ENSE00003676634	TCTACAGTACGTCCACTCC	AATGGCCAGCTTCTACAGTACGTCCACTCCCTTTCTGTCT	p.Y230C	NRG1_SpRYcas9_NYN
NRG1_c.1012T>C_sg1149	NRG1	chr8_32759359_32759378_-	ENSG00000157168_ENSE00003542226	TGGTGGAAAAGGATGTCTC	AGTATAGTGACTGGTGGAAAAGGATGTCTCTGCTTCTCTC	p.S338P	NRG1_cas9ng_NANG
NRG1_c.1012T>C_sg1150	NRG1	chr8_32759360_32759379_-	ENSG00000157168_ENSE00003542226	CTGGTGGAAAAGGATGTCT	AAGTATAGTGACTGGTGGAAAAGGATGTCTCTGCTTCTCT	p.S338P	NRG1_SpRYcas9_NYN
NRG1_c.1124T>C_sg1151	NRG1	chr8_32760232_32760251_-	ENSG00000157168_ENSE00003568919	GATTACAGAGTGGCTTTCG	GATGACATCACGATTACAGAGTGGCTTTCGGAAAGGATGC	p.V375A	NRG1_SpRYcas9_NRN
NRG1_c.1124T>C_sg1152	NRG1	chr8_32760233_32760252_-	ENSG00000157168_ENSE00003846294	CGATTACAGAGTGGCTTTC	GGATGACATCACGATTACAGAGTGGCTTTCGGAAAGGATG	p.V375A	NRG1_cas9ng_NANG
NRG1_c.1124T>C_sg1153	NRG1	chr8_32760234_32760253_-	ENSG00000157168_ENSE00003568919	ACGATTACAGAGTGGCTTT	CGGATGACATCACGATTACAGAGTGGCTTTCGGAAAGGAT	p.V375A	NRG1_spcas9_NGG
NRG1_c.1124T>C_sg1154	NRG1	chr8_32760235_32760254_-	ENSG00000157168_ENSE00003568919	CACGATTACAGAGTGGCTT	ACGGATGACATCACGATTACAGAGTGGCTTTCGGAAAGGA	p.V375A	NRG1_SpRYcas9_NYN
NRG1_c.1148A>G_sg1155	NRG1	chr8_32760267_32760286_+	ENSG00000157168_ENSE00003568919	AAAACAGTAGGCACAGCAG	GTCATCCGTAGAAAACAGTAGGCACAGCAGCCCAACTGGG	p.N383S	NRG1_SpRYcas9_NYN
NRG1_c.1190T>C_sg1156	NRG1	chr8_32760297_32760316_-	ENSG00000157168_ENSE00003568919	TTAAGACGTCCTCTTGGGC	CTCCTGTGCCATTAAGACGTCCTCTTGGGCCCCCAGTTGG	p.L397P	NRG1_SpRYcas9_NYN
NRG1_c.1182A>G_sg1157	NRG1	chr8_32760299_32760318_+	ENSG00000157168_ENSE00003846294	CCAAGAGGACGTCTTAATG	CAACTGGGGGCCCAAGAGGACGTCTTAATGGCACAGGAGG	p.R394=	NRG1_SpRYcas9_NYN
NRG1_c.1190T>C_sg1158	NRG1	chr8_32760300_32760319_-	ENSG00000157168_ENSE00003846294	CCATTAAGACGTCCTCTTG	GGCCTCCTGTGCCATTAAGACGTCCTCTTGGGCCCCCAGT	p.L397P	NRG1_cas9ng_NANG
NRG1_c.1182A>G_sg1159	NRG1	chr8_32760300_32760319_+	ENSG00000157168_ENSE00003568919	CAAGAGGACGTCTTAATGG	AACTGGGGGCCCAAGAGGACGTCTTAATGGCACAGGAGGC	p.R394=	NRG1_SpRYcas9_NRN
NRG1_c.1182A>G_sg1160	NRG1	chr8_32760301_32760320_+	ENSG00000157168_ENSE00003846294	AAGAGGACGTCTTAATGGC	ACTGGGGGCCCAAGAGGACGTCTTAATGGCACAGGAGGCC	p.R394=	NRG1_SpRYcas9_NYN
NRG1_c.1235A>G_sg1161	NRG1	chr8_32760350_32760369_+	ENSG00000157168_ENSE00003568919	CTCAGGCATGCCAGAGAAA	GTAACAGCTTCCTCAGGCATGCCAGAGAAACCCCTGATTC	p.H412R	NRG1_SpRYcas9_NYN
NRG1_c.1235A>G_sg1162	NRG1	chr8_32760351_32760370_+	ENSG00000157168_ENSE00003568919	TCAGGCATGCCAGAGAAAC	TAACAGCTTCCTCAGGCATGCCAGAGAAACCCCTGATTCC	p.H412R	NRG1_SpRYcas9_NYN
NRG1_c.1235A>G_sg1163	NRG1	chr8_32760352_32760371_+	ENSG00000157168_ENSE00003846294	CAGGCATGCCAGAGAAACC	AACAGCTTCCTCAGGCATGCCAGAGAAACCCCTGATTCCT	p.H412R	NRG1_SpRYcas9_NYN
NRG1_c.1235A>G_sg1164	NRG1	chr8_32760353_32760372_+	ENSG00000157168_ENSE00003846294	AGGCATGCCAGAGAAACCC	ACAGCTTCCTCAGGCATGCCAGAGAAACCCCTGATTCCTA	p.H412R	NRG1_SpRYcas9_NYN
NRG1_c.1235A>G_sg1165	NRG1	chr8_32760354_32760373_+	ENSG00000157168_ENSE00003568919	GGCATGCCAGAGAAACCCC	CAGCTTCCTCAGGCATGCCAGAGAAACCCCTGATTCCTAC	p.H412R	NRG1_cas9ng_NANG
NRG1_c.1240A>G_sg1166	NRG1	chr8_32760355_32760374_+	ENSG00000157168_ENSE00003846294	GCATGCCAGAGAAACCCCT	AGCTTCCTCAGGCATGCCAGAGAAACCCCTGATTCCTACC	p.R414G	NRG1_SpRYcas9_NRN
NRG1_c.1240A>G_sg1167	NRG1	chr8_32760356_32760375_+	ENSG00000157168_ENSE00003846294	CATGCCAGAGAAACCCCTG	GCTTCCTCAGGCATGCCAGAGAAACCCCTGATTCCTACCG	p.R414G	NRG1_SpRYcas9_NYN
NRG1_c.1240A>G_sg1168	NRG1	chr8_32760357_32760376_+	ENSG00000157168_ENSE00003568919	ATGCCAGAGAAACCCCTGA	CTTCCTCAGGCATGCCAGAGAAACCCCTGATTCCTACCGA	p.R414G	NRG1_SpRYcas9_NYN
NRG1_c.1240A>G_sg1169	NRG1	chr8_32760358_32760377_+	ENSG00000157168_ENSE00003568919	TGCCAGAGAAACCCCTGAT	TTCCTCAGGCATGCCAGAGAAACCCCTGATTCCTACCGAG	p.R414G	NRG1_SpRYcas9_NYN
NRG1_c.1434A>G_sg1170	NRG1	chr8_32763890_32763909_+	ENSG00000157168_ENSE00002113620	TCATGGAAGAAGAGAGACC	GGTCAGCCCCTTCATGGAAGAAGAGAGACCTCTACTTCTC	p.E478=	NRG1_SpRYcas9_NYN
NRG1_c.1434A>G_sg1171	NRG1	chr8_32763891_32763910_+	ENSG00000157168_ENSE00003848227	CATGGAAGAAGAGAGACCT	GTCAGCCCCTTCATGGAAGAAGAGAGACCTCTACTTCTCG	p.E478=	NRG1_SpRYcas9_NYN
CEP89_c.1685A>G_sg1172	CEP89	chr19_32901281_32901300_-	ENSG00000121289_ENSE00003519298	ACAGAGCAAAACAAAGCAC	AGAACAGTTTGACAGAGCAAAACAAAGCACTGGAAGCCGA	p.Q562R	CEP89_spcas9_NGG
CEP89_c.1322T>C_sg1173	CEP89	chr19_32918278_32918297_+	ENSG00000121289_ENSE00003670277	CTGCTCCAGCAACAACTTG	TGAATCTCCAACTGCTCCAGCAACAACTTGTTTTCCTCTA	p.L441P	CEP89_SpRYcas9_NYN
CEP89_c.1322T>C_sg1174	CEP89	chr19_32918279_32918298_+	ENSG00000121289_ENSE00003670277	TGCTCCAGCAACAACTTGT	GAATCTCCAACTGCTCCAGCAACAACTTGTTTTCCTCTAA	p.L441P	CEP89_SpRYcas9_NYN
CEP89_c.1322T>C_sg1175	CEP89	chr19_32918280_32918299_+	ENSG00000121289_ENSE00003670277	GCTCCAGCAACAACTTGTT	AATCTCCAACTGCTCCAGCAACAACTTGTTTTCCTCTAAA	p.L441P	CEP89_SpRYcas9_NYN
CEP89_c.1322T>C_sg1176	CEP89	chr19_32918281_32918300_+	ENSG00000121289_ENSE00003460803	CTCCAGCAACAACTTGTTT	ATCTCCAACTGCTCCAGCAACAACTTGTTTTCCTCTAAAA	p.L441P	CEP89_SpRYcas9_NYN
CEP89_c.1117T>C_sg1177	CEP89	chr19_32926229_32926248_+	ENSG00000121289_ENSE00003482751	TCTTCATAAGCCAGCAACA	CTTTCATCATATCTTCATAAGCCAGCAACAATGGTGACAG	p.Y373H	CEP89_SpRYcas9_NYN
CEP89_c.1117T>C_sg1178	CEP89	chr19_32926232_32926251_+	ENSG00000121289_ENSE00003482751	TCATAAGCCAGCAACAATG	TCATCATATCTTCATAAGCCAGCAACAATGGTGACAGGTA	p.Y373H	CEP89_SpRYcas9_NYN
CEP89_c.1117T>C_sg1179	CEP89	chr19_32926233_32926252_+	ENSG00000121289_ENSE00003482751	CATAAGCCAGCAACAATGG	CATCATATCTTCATAAGCCAGCAACAATGGTGACAGGTAC	p.Y373H	CEP89_cas9ng_NANG
CEP89_c.743T>C_sg1180	CEP89	chr19_32933586_32933605_+	ENSG00000121289_ENSE00003535423	TAGGTCCATATTTTCTTCT	TTCATATTGTTTAGGTCCATATTTTCTTCTTTTAATGCCT	p.M248T	CEP89_SpRYcas9_NYN
CEP89_c.743T>C_sg1181	CEP89	chr19_32933587_32933606_+	ENSG00000121289_ENSE00003535423	AGGTCCATATTTTCTTCTT	TCATATTGTTTAGGTCCATATTTTCTTCTTTTAATGCCTC	p.M248T	CEP89_SpRYcas9_NYN
CEP89_c.743T>C_sg1182	CEP89	chr19_32933588_32933607_+	ENSG00000121289_ENSE00003535423	GGTCCATATTTTCTTCTTT	CATATTGTTTAGGTCCATATTTTCTTCTTTTAATGCCTCA	p.M248T	CEP89_SpRYcas9_NRN
CEP89_c.743T>C_sg1183	CEP89	chr19_32933589_32933608_+	ENSG00000121289_ENSE00003535423	GTCCATATTTTCTTCTTTT	ATATTGTTTAGGTCCATATTTTCTTCTTTTAATGCCTCAA	p.M248T	CEP89_xcas9_cas9ng_NG
CEP89_c.743T>C_sg1184	CEP89	chr19_32933590_32933609_+	ENSG00000121289_ENSE00003535423	TCCATATTTTCTTCTTTTA	TATTGTTTAGGTCCATATTTTCTTCTTTTAATGCCTCAAA	p.M248T	CEP89_SpRYcas9_NYN
CEP89_c.506A>G_sg1185	CEP89	chr19_32948339_32948358_-	ENSG00000121289_ENSE00001185223	TACATGAGGTGAACAGTGA	GTGCCATTGTTACATGAGGTGAACAGTGAAGACGATGAA	p.H169R	CEP89_cas9ng_NANG
CEP89_c.506A>G_sg1186	CEP89	chr19_32948340_32948359_-	ENSG00000121289_ENSE00001185223	TTACATGAGGTGAACAGTG	GTGCCATTGTTACATGAGGTGAACAGTGAAGACGATGA	p.H169R	CEP89_SpRYcas9_NRN
CEP89_c.506A>G_sg1187	CEP89	chr19_32948341_32948360_-	ENSG00000121289_ENSE00001185223	GTTACATGAGGTGAACAGT	GTGCCATTGTTACATGAGGTGAACAGTGAAGACGATG	p.H169R	CEP89_xcas9_cas9ng_NG
CEP89_c.506A>G_sg1188	CEP89	chr19_32948342_32948361_-	ENSG00000121289_ENSE00001185223	TGTTACATGAGGTGAACAG	GTGCCATTGTTACATGAGGTGAACAGTGAAGACGAT	p.H169R	CEP89_cas9ng_NANG
CEP89_c.506A>G_sg1189	CEP89	chr19_32948343_32948362_-	ENSG00000121289_ENSE00001185223	TTGTTACATGAGGTGAACA	GTGCCATTGTTACATGAGGTGAACAGTGAAGACGA	p.H169R	CEP89_SpRYcas9_NYN
CEP89_c.440A>G_sg1190	CEP89	chr19_32953651_32953670_-	ENSG00000121289_ENSE00001161201	GGGAGGACAGAGGAGGCCA	TGTCAGTGCCCGGGAGGACAGAGGAGGCCACAGTGATGAC	p.E147G	CEP89_SpRYcas9_NRN
CEP89_c.440A>G_sg1191	CEP89	chr19_32953652_32953671_-	ENSG00000121289_ENSE00001161201	CGGGAGGACAGAGGAGGCC	ATGTCAGTGCCCGGGAGGACAGAGGAGGCCACAGTGATGA	p.E147G	CEP89_SpRYcas9_NYN
CEP89_c.440A>G_sg1192	CEP89	chr19_32953653_32953672_-	ENSG00000121289_ENSE00001161201	CCGGGAGGACAGAGGAGGC	GATGTCAGTGCCCGGGAGGACAGAGGAGGCCACAGTGATG	p.E147G	CEP89_SpRYcas9_NRN
CEP89_c.440A>G_sg1193	CEP89	chr19_32953654_32953673_-	ENSG00000121289_ENSE00001161201	CCCGGGAGGACAGAGGAGG	GGATGTCAGTGCCCGGGAGGACAGAGGAGGCCACAGTGAT	p.E147G	CEP89_SpRYcas9_NYN
CEP89_c.440A>G_sg1194	CEP89	chr19_32953655_32953674_-	ENSG00000121289_ENSE00001161201	GCCCGGGAGGACAGAGGAG	GGGATGTCAGTGCCCGGGAGGACAGAGGAGGCCACAGTGA	p.E147G	CEP89_SpRYcas9_NYN
CEP89_c.391A>G_sg1195	CEP89	chr19_32953700_32953719_-	ENSG00000121289_ENSE00001161201	GAAACTCAGCTGTCATCCA	AAGAGGACATTGAAACTCAGCTGTCATCCAGCGGCAAGGA	p.T131A	CEP89_SpRYcas9_NYN
CEP89_c.391A>G_sg1196	CEP89	chr19_32953701_32953720_-	ENSG00000121289_ENSE00001161201	TGAAACTCAGCTGTCATCC	GAAGAGGACATTGAAACTCAGCTGTCATCCAGCGGCAAGG	p.T131A	CEP89_cas9ng_NANG
CEP89_c.166A>G_sg1197	CEP89	chr19_32960023_32960042_-	ENSG00000121289_ENSE00001161207	GCCATTCTGGCGACAACAT	CTCTGGCAGCAGCCATTCTGGCGACAACATTGACTGGGCG	p.I56V	CEP89_cas9ng_NANG
CEP89_c.166A>G_sg1198	CEP89	chr19_32960024_32960043_-	ENSG00000121289_ENSE00001161207	AGCCATTCTGGCGACAACA	GCTCTGGCAGCAGCCATTCTGGCGACAACATTGACTGGGC	p.I56V	CEP89_SpRYcas9_NYN
CEP89_c.166A>G_sg1199	CEP89	chr19_32960025_32960044_-	ENSG00000121289_ENSE00001161207	CAGCCATTCTGGCGACAAC	TGCTCTGGCAGCAGCCATTCTGGCGACAACATTGACTGGG	p.I56V	CEP89_SpRYcas9_NYN
CEP89_c.166A>G_sg1200	CEP89	chr19_32960026_32960045_-	ENSG00000121289_ENSE00001161207	GCAGCCATTCTGGCGACAA	CTGCTCTGGCAGCAGCCATTCTGGCGACAACATTGACTGG	p.I56V	CEP89_SpRYcas9_NRN
CEP89_c.166A>G_sg1201	CEP89	chr19_32960027_32960046_-	ENSG00000121289_ENSE00001161207	AGCAGCCATTCTGGCGACA	TCTGCTCTGGCAGCAGCCATTCTGGCGACAACATTGACTG	p.I56V	CEP89_SpRYcas9_NYN
BAZ1A_c.4320A>G_sg1202	BAZ1A	chr14_34758754_34758773_-	ENSG00000198604_ENSE00003891069	ACAACTTGTTGTAGAATTG	TCTGCTTTTGAACAACTTGTTGTAGAATTGGTACGACATG	p.Q1440=	BAZ1A_SpRYcas9_NYN
BAZ1A_c.4320A>G_sg1203	BAZ1A	chr14_34758755_34758774_-	ENSG00000198604_ENSE00003891069	AACAACTTGTTGTAGAATT	GTCTGCTTTTGAACAACTTGTTGTAGAATTGGTACGACAT	p.Q1440=	BAZ1A_cas9ng_NANG
BAZ1A_c.4320A>G_sg1204	BAZ1A	chr14_34758756_34758775_-	ENSG00000198604_ENSE00003891069	GAACAACTTGTTGTAGAAT	TGTCTGCTTTTGAACAACTTGTTGTAGAATTGGTACGACA	p.Q1440=	BAZ1A_spcas9_NGG
BAZ1A_c.4200A>G_sg1205	BAZ1A	chr14_34761787_34761806_-	ENSG00000198604_ENSE00003890359	TCTCCAAGAGAGTGAATCC	TCAAAACTTTCTCTCCAAGAGAGTGAATCCAAAAGAAGAT	p.Q1400=	BAZ1A_SpRYcas9_NRN
BAZ1A_c.4200A>G_sg1206	BAZ1A	chr14_34761788_34761807_-	ENSG00000198604_ENSE00003890359	CTCTCCAAGAGAGTGAATC	TTCAAAACTTTCTCTCCAAGAGAGTGAATCCAAAAGAAGA	p.Q1400=	BAZ1A_SpRYcas9_NRN
BAZ1A_c.3244A>G_sg1207	BAZ1A	chr14_34771552_34771571_-	ENSG00000198604_ENSE00003895527	GCAATGGCACTCTTTCAAA	TTCATTATCTGGCAATGGCACTCTTTCAAATAGAGCAGGG	p.M1082V	BAZ1A_SpRYcas9_NRN
BAZ1A_c.3244A>G_sg1208	BAZ1A	chr14_34771553_34771572_-	ENSG00000198604_ENSE00003895527	GGCAATGGCACTCTTTCAA	GTTCATTATCTGGCAATGGCACTCTTTCAAATAGAGCAGG	p.M1082V	BAZ1A_SpRYcas9_NYN
BAZ1A_c.3244A>G_sg1209	BAZ1A	chr14_34771554_34771573_-	ENSG00000198604_ENSE00003895527	TGGCAATGGCACTCTTTCA	GGTTCATTATCTGGCAATGGCACTCTTTCAAATAGAGCAG	p.M1082V	BAZ1A_SpRYcas9_NRN
BAZ1A_c.3244A>G_sg1210	BAZ1A	chr14_34771555_34771574_-	ENSG00000198604_ENSE00003895527	CTGGCAATGGCACTCTTTC	TGGTTCATTATCTGGCAATGGCACTCTTTCAAATAGAGCA	p.M1082V	BAZ1A_SpRYcas9_NRN
BAZ1A_c.3244A>G_sg1211	BAZ1A	chr14_34771556_34771575_-	ENSG00000198604_ENSE00003895527	TCTGGCAATGGCACTCTTT	GTGGTTCATTATCTGGCAATGGCACTCTTTCAAATAGAGC	p.M1082V	BAZ1A_SpRYcas9_NRN
BAZ1A_c.3083T>C_sg1212	BAZ1A	chr14_34773633_34773652_+	ENSG00000198604_ENSE00003524817	AGTTTTAATTATCCCATTT	TCTTCATTCACAGTTTTAATTATCCCATTTTCCTTGTTTT	p.I1028T	BAZ1A_SpRYcas9_NYN
BAZ1A_c.3083T>C_sg1213	BAZ1A	chr14_34773634_34773653_+	ENSG00000198604_ENSE00003524817	GTTTTAATTATCCCATTTT	CTTCATTCACAGTTTTAATTATCCCATTTTCCTTGTTTTC	p.I1028T	BAZ1A_SpRYcas9_NYN
BAZ1A_c.3083T>C_sg1214	BAZ1A	chr14_34773635_34773654_+	ENSG00000198604_ENSE00003524817	TTTTAATTATCCCATTTTC	TTCATTCACAGTTTTAATTATCCCATTTTCCTTGTTTTCC	p.I1028T	BAZ1A_SpRYcas9_NYN
BAZ1A_c.3083T>C_sg1215	BAZ1A	chr14_34773637_34773656_+	ENSG00000198604_ENSE00003524817	TTAATTATCCCATTTTCCT	CATTCACAGTTTTAATTATCCCATTTTCCTTGTTTTCCTC	p.I1028T	BAZ1A_cas9ng_NANG
BAZ1A_c.3044A>G_sg1216	BAZ1A	chr14_34773664_34773683_-	ENSG00000198604_ENSE00003524817	GGTATGAGCTGTTAAGTGA	AGAAAGTGGACGGTATGAGCTGTTAAGTGAGGAAAACAAG	p.Y1015C	BAZ1A_cas9ng_NANG
BAZ1A_c.3044A>G_sg1217	BAZ1A	chr14_34773665_34773684_-	ENSG00000198604_ENSE00003524817	CGGTATGAGCTGTTAAGTG	TAGAAAGTGGACGGTATGAGCTGTTAAGTGAGGAAAACAA	p.Y1015C	BAZ1A_spcas9_NGG
BAZ1A_c.3044A>G_sg1218	BAZ1A	chr14_34773666_34773685_-	ENSG00000198604_ENSE00003524817	ACGGTATGAGCTGTTAAGT	TTAGAAAGTGGACGGTATGAGCTGTTAAGTGAGGAAAACA	p.Y1015C	BAZ1A_xcas9_cas9ng_NG
BAZ1A_c.3044A>G_sg1219	BAZ1A	chr14_34773667_34773686_-	ENSG00000198604_ENSE00003524817	GACGGTATGAGCTGTTAAG	ATTAGAAAGTGGACGGTATGAGCTGTTAAGTGAGGAAAAC	p.Y1015C	BAZ1A_cas9ng_NANG
BAZ1A_c.3044A>G_sg1220	BAZ1A	chr14_34773668_34773687_-	ENSG00000198604_ENSE00003524817	GGACGGTATGAGCTGTTAA	CATTAGAAAGTGGACGGTATGAGCTGTTAAGTGAGGAAAA	p.Y1015C	BAZ1A_SpRYcas9_NYN
BAZ1A_c.2546A>G_sg1221	BAZ1A	chr14_34776190_34776209_-	ENSG00000198604_ENSE00003889793	TACAGTCTCAAGATCCTCA	TCAGAATAATGTACAGTCTCAAGATCCTCAGGTATCCACT	p.Q849R	BAZ1A_cas9ng_NANG
BAZ1A_c.2546A>G_sg1222	BAZ1A	chr14_34776191_34776210_-	ENSG00000198604_ENSE00003889793	GTACAGTCTCAAGATCCTC	TTCAGAATAATGTACAGTCTCAAGATCCTCAGGTATCCAC	p.Q849R	BAZ1A_spcas9_NGG
BAZ1A_c.2546A>G_sg1223	BAZ1A	chr14_34776192_34776211_-	ENSG00000198604_ENSE00003889793	TGTACAGTCTCAAGATCCT	TTTCAGAATAATGTACAGTCTCAAGATCCTCAGGTATCCA	p.Q849R	BAZ1A_xcas9_cas9ng_NG
BAZ1A_c.2546A>G_sg1224	BAZ1A	chr14_34776193_34776212_-	ENSG00000198604_ENSE00003889793	ATGTACAGTCTCAAGATCC	ATTTCAGAATAATGTACAGTCTCAAGATCCTCAGGTATCC	p.Q849R	BAZ1A_SpRYcas9_NYN
BAZ1A_c.2546A>G_sg1225	BAZ1A	chr14_34776194_34776213_-	ENSG00000198604_ENSE00003889793	AATGTACAGTCTCAAGATC	CATTTCAGAATAATGTACAGTCTCAAGATCCTCAGGTATC	p.Q849R	BAZ1A_SpRYcas9_NYN
BAZ1A_c.2345A>G_sg1226	BAZ1A	chr14_34776392_34776411_-	ENSG00000198604_ENSE00003889793	GAACACCAACGAAAAGAGA	CATTAAAACAGGAACACCAACGAAAAGAGAAAGAGCTCTT	p.H782R	BAZ1A_SpRYcas9_NRN
BAZ1A_c.2345A>G_sg1227	BAZ1A	chr14_34776393_34776412_-	ENSG00000198604_ENSE00003889793	GGAACACCAACGAAAAGAG	GCATTAAAACAGGAACACCAACGAAAAGAGAAAGAGCTCT	p.H782R	BAZ1A_xcas9_cas9ng_NG
BAZ1A_c.585A>G_sg1228	BAZ1A	chr14_34810972_34810991_-	ENSG00000198604_ENSE00003896053	GCAACCCACTAAAAAAGAA	AAGTATAAAGTGCAACCCACTAAAAAAGAATTACATGAGT	p.Q195=	BAZ1A_SpRYcas9_NYN
BAZ1A_c.585A>G_sg1229	BAZ1A	chr14_34810973_34810992_-	ENSG00000198604_ENSE00002512581	TGCAACCCACTAAAAAAGA	CAAGTATAAAGTGCAACCCACTAAAAAAGAATTACATGAG	p.Q195=	BAZ1A_SpRYcas9_NYN
BAZ1A_c.585A>G_sg1230	BAZ1A	chr14_34810974_34810993_-	ENSG00000198604_ENSE00003896053	GTGCAACCCACTAAAAAAG	TCAAGTATAAAGTGCAACCCACTAAAAAAGAATTACATGA	p.Q195=	BAZ1A_SpRYcas9_NRN
BAZ1A_c.585A>G_sg1231	BAZ1A	chr14_34810975_34810994_-	ENSG00000198604_ENSE00003896053	AGTGCAACCCACTAAAAAA	TTCAAGTATAAAGTGCAACCCACTAAAAAAGAATTACATG	p.Q195=	BAZ1A_SpRYcas9_NRN
BAZ1A_c.585A>G_sg1232	BAZ1A	chr14_34810976_34810995_-	ENSG00000198604_ENSE00002512581	AAGTGCAACCCACTAAAAA	ATTCAAGTATAAAGTGCAACCCACTAAAAAAGAATTACAT	p.Q195=	BAZ1A_cas9ng_NANG
BAZ1A_c.572A>G_sg1233	BAZ1A	chr14_34810985_34811004_-	ENSG00000198604_ENSE00003896053	TCAAGTATAAAGTGCAACC	TCCCTTACTATTCAAGTATAAAGTGCAACCCACTAAAAAA	p.K191R	BAZ1A_SpRYcas9_NRN
BAZ1A_c.572A>G_sg1234	BAZ1A	chr14_34810987_34811006_-	ENSG00000198604_ENSE00002512581	ATTCAAGTATAAAGTGCAA	GATCCCTTACTATTCAAGTATAAAGTGCAACCCACTAAAA	p.K191R	BAZ1A_SpRYcas9_NYN
BAZ1A_c.572A>G_sg1235	BAZ1A	chr14_34810988_34811007_-	ENSG00000198604_ENSE00002512581	TATTCAAGTATAAAGTGCA	TGATCCCTTACTATTCAAGTATAAAGTGCAACCCACTAAA	p.K191R	BAZ1A_SpRYcas9_NYN
BAZ1A_c.572A>G_sg1236	BAZ1A	chr14_34810989_34811008_-	ENSG00000198604_ENSE00002512581	CTATTCAAGTATAAAGTGC	TTGATCCCTTACTATTCAAGTATAAAGTGCAACCCACTAA	p.K191R	BAZ1A_SpRYcas9_NRN
RUNX1_c.593A>G_sg1237	RUNX1	chr21_34859479_34859498_-	ENSG00000159216_ENSE00003512550	GTGGATGGGCCCCGAGAAC	AGCCATCAAAATCACAGTGGATGGGCCCCGAGAACCTCGA	p.D198G	RUNX1_SpRYcas9_NYN
RUNX1_c.593A>G_sg1238	RUNX1	chr21_34859480_34859499_-	ENSG00000159216_ENSE00003512550	AGTGGATGGGCCCCGAGAA	AGCCATCAAAATCACAGTGGATGGGCCCCGAGAACCTCGA	p.D198G	RUNX1_SpRYcas9_NYN
RUNX1_c.593A>G_sg1239	RUNX1	chr21_34859481_34859500_-	ENSG00000159216_ENSE00003512550	CAGTGGATGGGCCCCGAGA	AGCCATCAAAATCACAGTGGATGGGCCCCGAGAACCTCGA	p.D198G	RUNX1_SpRYcas9_NYN
RUNX1_c.593A>G_sg1240	RUNX1	chr21_34859482_34859501_-	ENSG00000159216_ENSE00003512550	ACAGTGGATGGGCCCCGAG	AGCCATCAAAATCACAGTGGATGGGCCCCGAGAACCTCGA	p.D198G	RUNX1_SpRYcas9_NRN
BAZ1A_c.165T>C_sg1241	BAZ1A	chr14_34862263_34862282_+	ENSG00000198604_ENSE00003889893	CCGTCACAGCACAACTCCA	TCCAGGTCTACCCGTCACAGCACAACTCCACACAAGGCTG	p.A55=	BAZ1A_SpRYcas9_NRN
BAZ1A_c.165T>C_sg1242	BAZ1A	chr14_34862264_34862283_+	ENSG00000198604_ENSE00002515397	CGTCACAGCACAACTCCAC	CCAGGTCTACCCGTCACAGCACAACTCCACACAAGGCTGT	p.A55=	BAZ1A_SpRYcas9_NYN
BAZ1A_c.165T>C_sg1243	BAZ1A	chr14_34862265_34862284_+	ENSG00000198604_ENSE00003889893	GTCACAGCACAACTCCACA	CAGGTCTACCCGTCACAGCACAACTCCACACAAGGCTGTT	p.A55=	BAZ1A_xcas9_cas9ng_NG
BAZ1A_c.165T>C_sg1244	BAZ1A	chr14_34862266_34862285_+	ENSG00000198604_ENSE00003889893	TCACAGCACAACTCCACAC	AGGTCTACCCGTCACAGCACAACTCCACACAAGGCTGTTG	p.A55=	BAZ1A_xcas9_cas9ng_NG
BAZ1A_c.165T>C_sg1245	BAZ1A	chr14_34862267_34862286_+	ENSG00000198604_ENSE00002515397	CACAGCACAACTCCACACA	GGTCTACCCGTCACAGCACAACTCCACACAAGGCTGTTGC	p.A55=	BAZ1A_spcas9_NGG
RUNX1_c.484A>G_sg1246	RUNX1	chr21_34880565_34880584_-	ENSG00000159216_ENSE00003519701	CTCAGGTTTGTCGGTCGAA	AAGATTTAATGACCTCAGGTTTGTCGGTCGAAGTGGAAGA	p.R162G	RUNX1_SpRYcas9_NYN
RUNX1_c.484A>G_sg1247	RUNX1	chr21_34880566_34880585_-	ENSG00000159216_ENSE00003519701	CCTCAGGTTTGTCGGTCGA	AAGATTTAATGACCTCAGGTTTGTCGGTCGAAGTGGAAGA	p.R162G	RUNX1_cas9ng_NANG
RUNX1_c.484A>G_sg1248	RUNX1	chr21_34880567_34880586_-	ENSG00000159216_ENSE00003519701	ACCTCAGGTTTGTCGGTCG	AAGATTTAATGACCTCAGGTTTGTCGGTCGAAGTGGAAGA	p.R162G	RUNX1_SpRYcas9_NRN
RUNX1_c.484A>G_sg1249	RUNX1	chr21_34880568_34880587_-	ENSG00000159216_ENSE00003519701	GACCTCAGGTTTGTCGGTC	CAAGATTTAATGACCTCAGGTTTGTCGGTCGAAGTGGAAG	p.R162G	RUNX1_xcas9_cas9ng_NG
RUNX1_c.484A>G_sg1250	RUNX1	chr21_34880569_34880588_-	ENSG00000159216_ENSE00003519701	TGACCTCAGGTTTGTCGGT	GCAAGATTTAATGACCTCAGGTTTGTCGGTCGAAGTGGAA	p.R162G	RUNX1_cas9ng_NANG
RUNX1_c.167T>C_sg1251	RUNX1	chr21_34887019_34887038_+	ENSG00000159216_ENSE00001380483	CAGCGGCAACGCCTCGCTC	TCCGGGGCGCCCAGCGGCAACGCCTCGCTCATCTTGCCTG	p.L56S	RUNX1_SpRYcas9_NYN
RUNX1_c.167T>C_sg1252	RUNX1	chr21_34887020_34887039_+	ENSG00000159216_ENSE00001380483	AGCGGCAACGCCTCGCTCA	CCGGGGCGCCCAGCGGCAACGCCTCGCTCATCTTGCCTGG	p.L56S	RUNX1_SpRYcas9_NYN
RUNX1_c.167T>C_sg1253	RUNX1	chr21_34887021_34887040_+	ENSG00000159216_ENSE00001380483	GCGGCAACGCCTCGCTCAT	CGGGGCGCCCAGCGGCAACGCCTCGCTCATCTTGCCTGGG	p.L56S	RUNX1_SpRYcas9_NYN
RUNX1_c.167T>C_sg1254	RUNX1	chr21_34887022_34887041_+	ENSG00000159216_ENSE00001380483	CGGCAACGCCTCGCTCATC	GGGGCGCCCAGCGGCAACGCCTCGCTCATCTTGCCTGGGC	p.L56S	RUNX1_SpRYcas9_NYN
RUNX1_c.167T>C_sg1255	RUNX1	chr21_34887023_34887042_+	ENSG00000159216_ENSE00001380483	GGCAACGCCTCGCTCATCT	GGGCGCCCAGCGGCAACGCCTCGCTCATCTTGCCTGGGCT	p.L56S	RUNX1_cas9ng_NANG
ISX_c.112A>G_sg1256	ISX	chr22_35067191_35067210_+	ENSG00000175329_ENSE00001549473	GATCCTAAAGAGGCCTGCC	TCCATTGAGGCGATCCTAAAGAGGCCTGCCAGGAGGAGTG	p.K38E	ISX_spcas9_NGG
ISX_c.259A>G_sg1257	ISX	chr22_35082539_35082558_+	ENSG00000175329_ENSE00001186935	GGTTCGTACCACCTTCACC	AGCAAGCGGAGGGTTCGTACCACCTTCACCACTGAGCAGC	p.T87A	ISX_SpRYcas9_NYN
ISX_c.259A>G_sg1258	ISX	chr22_35082540_35082559_+	ENSG00000175329_ENSE00001186935	GTTCGTACCACCTTCACCA	GCAAGCGGAGGGTTCGTACCACCTTCACCACTGAGCAGCT	p.T87A	ISX_SpRYcas9_NYN
ISX_c.259A>G_sg1259	ISX	chr22_35082541_35082560_+	ENSG00000175329_ENSE00001186935	TTCGTACCACCTTCACCAC	CAAGCGGAGGGTTCGTACCACCTTCACCACTGAGCAGCTG	p.T87A	ISX_cas9ng_NANG
ISX_c.259A>G_sg1260	ISX	chr22_35082542_35082561_+	ENSG00000175329_ENSE00001186935	TCGTACCACCTTCACCACT	AAGCGGAGGGTTCGTACCACCTTCACCACTGAGCAGCTGC	p.T87A	ISX_SpRYcas9_NRN
ISX_c.259A>G_sg1261	ISX	chr22_35082543_35082562_+	ENSG00000175329_ENSE00001186935	CGTACCACCTTCACCACTG	AGCGGAGGGTTCGTACCACCTTCACCACTGAGCAGCTGCA	p.T87A	ISX_cas9ng_NANG
ISX_c.329A>G_sg1262	ISX	chr22_35082609_35082628_+	ENSG00000175329_ENSE00001186935	GACGTTCACATCCGCAGCC	CCCACTACCCAGACGTTCACATCCGCAGCCAGCTGGCAGC	p.H110R	ISX_cas9ng_NANG
ISX_c.329A>G_sg1263	ISX	chr22_35082610_35082629_+	ENSG00000175329_ENSE00001186935	ACGTTCACATCCGCAGCCA	CCACTACCCAGACGTTCACATCCGCAGCCAGCTGGCAGCC	p.H110R	ISX_SpRYcas9_NYN
ISX_c.329A>G_sg1264	ISX	chr22_35082611_35082630_+	ENSG00000175329_ENSE00001186935	CGTTCACATCCGCAGCCAG	CACTACCCAGACGTTCACATCCGCAGCCAGCTGGCAGCCA	p.H110R	ISX_SpRYcas9_NYN
ISX_c.329A>G_sg1265	ISX	chr22_35082612_35082631_+	ENSG00000175329_ENSE00001186935	GTTCACATCCGCAGCCAGC	ACTACCCAGACGTTCACATCCGCAGCCAGCTGGCAGCCAG	p.H110R	ISX_spcas9_NGG
ISX_c.329A>G_sg1266	ISX	chr22_35082613_35082632_+	ENSG00000175329_ENSE00001186935	TTCACATCCGCAGCCAGCT	CTACCCAGACGTTCACATCCGCAGCCAGCTGGCAGCCAGG	p.H110R	ISX_cas9ng_NANG
ISX_c.394A>G_sg1267	ISX	chr22_35084390_35084409_+	ENSG00000175329_ENSE00001186931	CCAGAATCAGCGAGCCAAG	TCTGGTTCCAGAATCAGCGAGCCAAGTGGCGGAAGCAGGA	p.N132D	ISX_spcas9_NGG
ISX_c.488T>C_sg1268	ISX	chr22_35084473_35084492_-	ENSG00000175329_ENSE00001186931	TCCAGATTTGTGGGCAGGG	AGCCACATCCAGATTTGTGGGCAGGGCCACACTGGC	p.L163P	ISX_SpRYcas9_NYN
ISX_c.488T>C_sg1269	ISX	chr22_35084474_35084493_-	ENSG00000175329_ENSE00001186931	ATCCAGATTTGTGGGCAGG	AGCCACATCCAGATTTGTGGGCAGGGCCACACTGG	p.L163P	ISX_SpRYcas9_NYN
ISX_c.488T>C_sg1270	ISX	chr22_35084475_35084494_-	ENSG00000175329_ENSE00001186931	CATCCAGATTTGTGGGCAG	AGCCACATCCAGATTTGTGGGCAGGGCCACACTG	p.L163P	ISX_cas9ng_NANG
ISX_c.706A>G_sg1271	ISX	chr22_35085653_35085672_+	ENSG00000175329_ENSE00001186942	ACACCCCAAATGGGGCAGC	CTTCCACCTCCACACCCCAAATGGGGCAGCATCTGTGCTA	p.K236E	ISX_SpRYcas9_NYN
ISX_c.706A>G_sg1272	ISX	chr22_35085654_35085673_+	ENSG00000175329_ENSE00001186942	CACCCCAAATGGGGCAGCA	TTCCACCTCCACACCCCAAATGGGGCAGCATCTGTGCTAC	p.K236E	ISX_SpRYcas9_NYN
ISX_c.736T>C_sg1273	ISX	chr22_35085678_35085697_-	ENSG00000175329_ENSE00001186942	ATCTCTATGTTGAAGTAGC	GAGCATGTCCAATCTCTATGTTGAAGTAGCACAGATGCTG	p.*246Qext*19	ISX_SpRYcas9_NYN
ISX_c.736T>C_sg1274	ISX	chr22_35085679_35085698_-	ENSG00000175329_ENSE00001186942	AATCTCTATGTTGAAGTAG	AGAGCATGTCCAATCTCTATGTTGAAGTAGCACAGATGCT	p.*246Qext*19	ISX_SpRYcas9_NRN
NBEA_c.4387T>C_sg1275	NBEA	chr13_35171400_35171419_-	ENSG00000172915_ENSE00001093038	AAGACATGTTTTTCTCAGC	TAAACCTCCAGAAGACATGTTTTTCTCAGCTTCAATCTCA	p.S1463P	NBEA_SpRYcas9_NYN
NBEA_c.4387T>C_sg1276	NBEA	chr13_35171401_35171420_-	ENSG00000172915_ENSE00001093038	GAAGACATGTTTTTCTCAG	TTAAACCTCCAGAAGACATGTTTTTCTCAGCTTCAATCTC	p.S1463P	NBEA_SpRYcas9_NYN
NBEA_c.6842A>G_sg1277	NBEA	chr13_35555018_35555037_+	ENSG00000172915_ENSE00001776405	ATAAATCTTCCAATATGAC	TCGACAGCTTTATAAATCTTCCAATATGACTCAGCGCTGG	p.K2281R	NBEA_SpRYcas9_NYN
NBEA_c.7316A>G_sg1278	NBEA	chr13_35606437_35606456_+	ENSG00000172915_ENSE00003579259	GAGTTCTACTACCTACCAG	AACTAATTCCAGAGTTCTACTACCTACCAGAGATGTTTGT	p.Y2439C	NBEA_cas9ng_NANG
NBEA_c.7316A>G_sg1279	NBEA	chr13_35606438_35606457_+	ENSG00000172915_ENSE00003579259	AGTTCTACTACCTACCAGA	ACTAATTCCAGAGTTCTACTACCTACCAGAGATGTTTGTC	p.Y2439C	NBEA_xcas9_cas9ng_NG
NBEA_c.7316A>G_sg1280	NBEA	chr13_35606439_35606458_+	ENSG00000172915_ENSE00003579259	GTTCTACTACCTACCAGAG	CTAATTCCAGAGTTCTACTACCTACCAGAGATGTTTGTCA	p.Y2439C	NBEA_SpRYcas9_NYN
NBEA_c.7316A>G_sg1281	NBEA	chr13_35606440_35606459_+	ENSG00000172915_ENSE00003579259	TTCTACTACCTACCAGAGA	TAATTCCAGAGTTCTACTACCTACCAGAGATGTTTGTCAA	p.Y2439C	NBEA_cas9ng_NANG
NBEA_c.7316A>G_sg1282	NBEA	chr13_35606441_35606460_+	ENSG00000172915_ENSE00003579259	TCTACTACCTACCAGAGAT	AATTCCAGAGTTCTACTACCTACCAGAGATGTTTGTCAAC	p.Y2439C	NBEA_SpRYcas9_NYN
NBEA_c.7763T>C_sg1283	NBEA	chr13_35649694_35649713_-	ENSG00000172915_ENSE00001285208	ATTATCACATCCTGTTGCA	ACTTCAGCACCATTATCACATCCTGTTGCATCTGATCTTT	p.I2588T	NBEA_SpRYcas9_NYN
NBEA_c.7763T>C_sg1284	NBEA	chr13_35649695_35649714_-	ENSG00000172915_ENSE00001285208	CATTATCACATCCTGTTGC	AACTTCAGCACCATTATCACATCCTGTTGCATCTGATCTT	p.I2588T	NBEA_SpRYcas9_NYN
NBEA_c.7763T>C_sg1285	NBEA	chr13_35649696_35649715_-	ENSG00000172915_ENSE00001285208	CCATTATCACATCCTGTTG	AAACTTCAGCACCATTATCACATCCTGTTGCATCTGATCT	p.I2588T	NBEA_SpRYcas9_NRN
NBEA_c.7763T>C_sg1286	NBEA	chr13_35649697_35649716_-	ENSG00000172915_ENSE00001285208	ACCATTATCACATCCTGTT	GAAACTTCAGCACCATTATCACATCCTGTTGCATCTGATC	p.I2588T	NBEA_SpRYcas9_NYN
NBEA_c.7763T>C_sg1287	NBEA	chr13_35649698_35649717_-	ENSG00000172915_ENSE00001285208	CACCATTATCACATCCTGT	GGAAACTTCAGCACCATTATCACATCCTGTTGCATCTGAT	p.I2588T	NBEA_cas9ng_NANG
NBEA_c.8172T>C_sg1288	NBEA	chr13_35655606_35655625_-	ENSG00000172915_ENSE00000938859	GCAAGTGACCACATCCCAA	GACCTGGCCAAGCAAGTGACCACATCCCAATGGCCAAATA	p.T2724T	NBEA_spcas9_NGG
NBEA_c.8172T>C_sg1289	NBEA	chr13_35655607_35655626_-	ENSG00000172915_ENSE00000938859	AGCAAGTGACCACATCCCA	GGACCTGGCCAAGCAAGTGACCACATCCCAATGGCCAAAT	p.T2724T	NBEA_SpRYcas9_NYN
NBEA_c.8172T>C_sg1290	NBEA	chr13_35655608_35655627_-	ENSG00000172915_ENSE00000938859	AAGCAAGTGACCACATCCC	CGGACCTGGCCAAGCAAGTGACCACATCCCAATGGCCAAA	p.T2724T	NBEA_xcas9_cas9ng_NG
NBEA_c.8385T>C_sg1291	NBEA	chr13_35665158_35665177_-	ENSG00000172915_ENSE00001285764	CACTGATAACAAGCCCAAG	CTTTAGCACCACTGATAACAAGCCCAAGTTCTGCACAG	p.V2795V	NBEA_SpRYcas9_NYN
IL7R_c.197T>C_sg1292	IL7R	chr5_35860950_35860969_-	ENSG00000168685_ENSE00003523122	GTGATGTTGACATCTGGGT	ATTCCAGATTGGTGATGTTGACATCTGGGTCCTCAAAAGC	p.I66T	IL7R_SpRYcas9_NYN
IL7R_c.197T>C_sg1293	IL7R	chr5_35860951_35860970_-	ENSG00000168685_ENSE00003523122	GGTGATGTTGACATCTGGG	AATTCCAGATTGGTGATGTTGACATCTGGGTCCTCAAAAG	p.I66T	IL7R_SpRYcas9_NYN
IL7R_c.197T>C_sg1294	IL7R	chr5_35860952_35860971_-	ENSG00000168685_ENSE00003523122	TGGTGATGTTGACATCTGG	AAATTCCAGATTGGTGATGTTGACATCTGGGTCCTCAAAA	p.I66T	IL7R_SpRYcas9_NYN
IL7R_c.239T>C_sg1295	IL7R	chr5_35867311_35867330_-	ENSG00000168685_ENSE00002081453	GCACTTTACCTCCACGAGG	GTTTCCTGAAATTCAGGCACTTTACCTCCACGAGGGCCCC	p.V80A	IL7R_SpRYcas9_NYN
IL7R_c.349A>G_sg1296	IL7R	chr5_35867425_35867444_+	ENSG00000168685_ENSE00002081453	GAGTCTAACCTGCAAAAAA	GTTGGAGAAAAGAGTCTAACCTGCAAAAAAATAGACCTAA	p.T117A	IL7R_SpRYcas9_NYN
IL7R_c.349A>G_sg1297	IL7R	chr5_35867426_35867445_+	ENSG00000168685_ENSE00002081453	AGTCTAACCTGCAAAAAAA	TTGGAGAAAAGAGTCTAACCTGCAAAAAAATAGACCTAAC	p.T117A	IL7R_SpRYcas9_NRN
IL7R_c.349A>G_sg1298	IL7R	chr5_35867427_35867446_+	ENSG00000168685_ENSE00002081453	GTCTAACCTGCAAAAAAAT	TGGAGAAAAGAGTCTAACCTGCAAAAAAATAGACCTAACC	p.T117A	IL7R_cas9ng_NANG
IL7R_c.349A>G_sg1299	IL7R	chr5_35867428_35867447_+	ENSG00000168685_ENSE00002081453	TCTAACCTGCAAAAAAATA	GGAGAAAAGAGTCTAACCTGCAAAAAAATAGACCTAACCA	p.T117A	IL7R_SpRYcas9_NRN
IL7R_c.349A>G_sg1300	IL7R	chr5_35867429_35867448_+	ENSG00000168685_ENSE00002081453	CTAACCTGCAAAAAAATAG	GAGAAAAGAGTCTAACCTGCAAAAAAATAGACCTAACCAC	p.T117A	IL7R_SpRYcas9_NYN
IL7R_c.377T>C_sg1301	IL7R	chr5_35867447_35867466_-	ENSG00000168685_ENSE00002051550	TACCTATAGTGGTTAGGTC	ATACAACTTCTTACCTATAGTGGTTAGGTCTATTTTTTTG	p.I126T	IL7R_SpRYcas9_NRN
IL7R_c.377T>C_sg1302	IL7R	chr5_35867448_35867467_-	ENSG00000168685_ENSE00002051550	TTACCTATAGTGGTTAGGT	TATACAACTTCTTACCTATAGTGGTTAGGTCTATTTTTTT	p.I126T	IL7R_SpRYcas9_NYN
IL7R_c.377T>C_sg1303	IL7R	chr5_35867449_35867468_-	ENSG00000168685_ENSE00002051550	CTTACCTATAGTGGTTAGG	ATATACAACTTCTTACCTATAGTGGTTAGGTCTATTTTTT	p.I126T	IL7R_SpRYcas9_NYN
IL7R_c.682A>G_sg1304	IL7R	chr5_35873618_35873637_+	ENSG00000168685_ENSE00001130269	TCAGAACTCCAGAGATCAA	AAGTTATTACTTCAGAACTCCAGAGATCAATAATAGCTCA	p.T228A	IL7R_SpRYcas9_NRN
IL7R_c.682A>G_sg1305	IL7R	chr5_35873619_35873638_+	ENSG00000168685_ENSE00001130269	CAGAACTCCAGAGATCAAT	AGTTATTACTTCAGAACTCCAGAGATCAATAATAGCTCAG	p.T228A	IL7R_SpRYcas9_NRN
IL7R_c.682A>G_sg1306	IL7R	chr5_35873620_35873639_+	ENSG00000168685_ENSE00001130269	AGAACTCCAGAGATCAATA	GTTATTACTTCAGAACTCCAGAGATCAATAATAGCTCAG	p.T228A	IL7R_SpRYcas9_NYN
IL7R_c.721A>G_sg1307	IL7R	chr5_35874455_35874474_+	ENSG00000168685_ENSE00003666759	GGATCCTATCTTACTAACC	GGAGATGGATCCTATCTTACTAACCATCAGCATTTTGAGT	p.I241V	IL7R_SpRYcas9_NYN
IL7R_c.721A>G_sg1308	IL7R	chr5_35874456_35874475_+	ENSG00000168685_ENSE00003666759	GATCCTATCTTACTAACCA	GGAGATGGATCCTATCTTACTAACCATCAGCATTTTGAGT	p.I241V	IL7R_SpRYcas9_NYN
IL7R_c.721A>G_sg1309	IL7R	chr5_35874457_35874476_+	ENSG00000168685_ENSE00003666759	ATCCTATCTTACTAACCAT	GGAGATGGATCCTATCTTACTAACCATCAGCATTTTGAGT	p.I241V	IL7R_SpRYcas9_NRN
IL7R_c.721A>G_sg1310	IL7R	chr5_35874458_35874477_+	ENSG00000168685_ENSE00003666759	TCCTATCTTACTAACCATC	GGAGATGGATCCTATCTTACTAACCATCAGCATTTTGAGT	p.I241V	IL7R_cas9ng_NANG
IL7R_c.721A>G_sg1311	IL7R	chr5_35874459_35874478_+	ENSG00000168685_ENSE00003666759	CCTATCTTACTAACCATCA	GGAGATGGATCCTATCTTACTAACCATCAGCATTTTGAGT	p.I241V	IL7R_SpRYcas9_NYN
IL7R_c.764T>C_sg1312	IL7R	chr5_35874490_35874509_-	ENSG00000168685_ENSE00003666759	AACAGAGCGACAGAGAAAA	CCAAGATGACCAACAGAGCGACAGAGAAAAAACTCAAAAT	p.L255P	IL7R_SpRYcas9_NRN
IL7R_c.764T>C_sg1313	IL7R	chr5_35874491_35874510_-	ENSG00000168685_ENSE00003666759	CAACAGAGCGACAGAGAAA	GCCAAGATGACCAACAGAGCGACAGAGAAAAAACTCAAAA	p.L255P	IL7R_SpRYcas9_NRN
IL7R_c.971T>C_sg1314	IL7R	chr5_35876063_35876082_-	ENSG00000168685_ENSE00001805007	CTTGCAGAAAACCTTCCAC	AGGAAACGTATCTTGCAGAAAACCTTCCACTTCATCTCTA	p.L324P	IL7R_SpRYcas9_NYN
IL7R_c.971T>C_sg1315	IL7R	chr5_35876064_35876083_-	ENSG00000168685_ENSE00001805007	TCTTGCAGAAAACCTTCCA	GAGGAAACGTATCTTGCAGAAAACCTTCCACTTCATCTCT	p.L324P	IL7R_SpRYcas9_NYN
IL7R_c.971T>C_sg1316	IL7R	chr5_35876065_35876084_-	ENSG00000168685_ENSE00001805007	ATCTTGCAGAAAACCTTCC	TGAGGAAACGTATCTTGCAGAAAACCTTCCACTTCATCTC	p.L324P	IL7R_SpRYcas9_NYN
IL7R_c.1066A>G_sg1317	IL7R	chr5_35876164_35876183_+	ENSG00000168685_ENSE00001805007	TGTAGTCATCACTCCAGAA	CCATCTGAGGATGTAGTCATCACTCCAGAAAGCTTTGGAA	p.I356V	IL7R_cas9ng_NANG
IL7R_c.1066A>G_sg1318	IL7R	chr5_35876165_35876184_+	ENSG00000168685_ENSE00001805007	GTAGTCATCACTCCAGAAA	CATCTGAGGATGTAGTCATCACTCCAGAAAGCTTTGGAAG	p.I356V	IL7R_SpRYcas9_NYN
IL7R_c.1066A>G_sg1319	IL7R	chr5_35876166_35876185_+	ENSG00000168685_ENSE00001805007	TAGTCATCACTCCAGAAAG	ATCTGAGGATGTAGTCATCACTCCAGAAAGCTTTGGAAGA	p.I356V	IL7R_SpRYcas9_NYN
IL7R_c.1066A>G_sg1320	IL7R	chr5_35876167_35876186_+	ENSG00000168685_ENSE00001805007	AGTCATCACTCCAGAAAGC	TCTGAGGATGTAGTCATCACTCCAGAAAGCTTTGGAAGAG	p.I356V	IL7R_SpRYcas9_NYN
IL7R_c.1066A>G_sg1321	IL7R	chr5_35876168_35876187_+	ENSG00000168685_ENSE00001805007	GTCATCACTCCAGAAAGCT	CTGAGGATGTAGTCATCACTCCAGAAAGCTTTGGAAGAGA	p.I356V	IL7R_SpRYcas9_NYN
IL7R_c.1078A>G_sg1322	IL7R	chr5_35876179_35876198_+	ENSG00000168685_ENSE00001805007	AGAAAGCTTTGGAAGAGAT	GTCATCACTCCAGAAAGCTTTGGAAGAGATTCATCCCTCA	p.S360G	IL7R_SpRYcas9_NYN
IL7R_c.1078A>G_sg1323	IL7R	chr5_35876180_35876199_+	ENSG00000168685_ENSE00001805007	GAAAGCTTTGGAAGAGATT	TCATCACTCCAGAAAGCTTTGGAAGAGATTCATCCCTCAC	p.S360G	IL7R_SpRYcas9_NRN
IL7R_c.1184A>G_sg1324	IL7R	chr5_35876282_35876301_+	ENSG00000168685_ENSE00001805007	AGTGGCAAGAATGGGCCTC	ACTGCAGGGAGAGTGGCAAGAATGGGCCTCATGTGTACCA	p.K395R	IL7R_SpRYcas9_NYN
IL7R_c.1184A>G_sg1325	IL7R	chr5_35876283_35876302_+	ENSG00000168685_ENSE00001805007	GTGGCAAGAATGGGCCTCA	CTGCAGGGAGAGTGGCAAGAATGGGCCTCATGTGTACCAG	p.K395R	IL7R_cas9ng_NANG
IL7R_c.1217T>C_sg1326	IL7R	chr5_35876307_35876326_-	ENSG00000168685_ENSE00001805007	CTAAGCAGGAGGTCCTGGT	TAGTCCCAAGGCTAAGCAGGAGGTCCTGGTACACATGAGG	p.L406P	IL7R_SpRYcas9_NYN
IL7R_c.1217T>C_sg1327	IL7R	chr5_35876310_35876329_-	ENSG00000168685_ENSE00001805007	AGGCTAAGCAGGAGGTCCT	TTGTAGTCCCAAGGCTAAGCAGGAGGTCCTGGTACACATG	p.L406P	IL7R_cas9ng_NANG
IL7R_c.1217T>C_sg1328	IL7R	chr5_35876311_35876330_-	ENSG00000168685_ENSE00001805007	AAGGCTAAGCAGGAGGTCC	TTTGTAGTCCCAAGGCTAAGCAGGAGGTCCTGGTACACAT	p.L406P	IL7R_spcas9_NGG
MYH9_c.4856T>C_sg1329	MYH9	chr22_36288320_36288339_+	ENSG00000100345_ENSE00001314674	GTCCTTCAGGTCCATCTCC	TGCGCCTCCAGGTCCTTCAGGTCCATCTCCAGCTTCTTCC	p.L1619P	MYH9_cas9ng_NANG
MYH9_c.4856T>C_sg1330	MYH9	chr22_36288321_36288340_+	ENSG00000100345_ENSE00001314674	TCCTTCAGGTCCATCTCCA	GCGCCTCCAGGTCCTTCAGGTCCATCTCCAGCTTCTTCCG	p.L1619P	MYH9_SpRYcas9_NYN
MYH9_c.4856T>C_sg1331	MYH9	chr22_36288322_36288341_+	ENSG00000100345_ENSE00001314674	CCTTCAGGTCCATCTCCAG	CGCCTCCAGGTCCTTCAGGTCCATCTCCAGCTTCTTCCGG	p.L1619P	MYH9_SpRYcas9_NYN
MYH9_c.4856T>C_sg1332	MYH9	chr22_36288323_36288342_+	ENSG00000100345_ENSE00001314674	CTTCAGGTCCATCTCCAGC	GCCTCCAGGTCCTTCAGGTCCATCTCCAGCTTCTTCCGGG	p.L1619P	MYH9_SpRYcas9_NYN
MYH9_c.4856T>C_sg1333	MYH9	chr22_36288324_36288343_+	ENSG00000100345_ENSE00001314674	TTCAGGTCCATCTCCAGCT	CCTCCAGGTCCTTCAGGTCCATCTCCAGCTTCTTCCGGGC	p.L1619P	MYH9_SpRYcas9_NYN
MYH9_c.3379A>G_sg1334	MYH9	chr22_36295597_36295616_-	ENSG00000100345_ENSE00001648504	CTTCCAGGAATAAAGCTGA	GTCTGAGCGTGCTTCCAGGAATAAAGCTGAGAAGCAGAAA	p.R1127G	MYH9_xcas9_cas9ng_NG
MYH9_c.3379A>G_sg1335	MYH9	chr22_36295598_36295617_-	ENSG00000100345_ENSE00001648504	GCTTCCAGGAATAAAGCTG	AGTCTGAGCGTGCTTCCAGGAATAAAGCTGAGAAGCAGAA	p.R1127G	MYH9_cas9ng_NANG
MYH9_c.3379A>G_sg1336	MYH9	chr22_36295599_36295618_-	ENSG00000100345_ENSE00001648504	TGCTTCCAGGAATAAAGCT	GAGTCTGAGCGTGCTTCCAGGAATAAAGCTGAGAAGCAGA	p.R1127G	MYH9_SpRYcas9_NRN
MYH9_c.2408A>G_sg1337	MYH9	chr22_36302643_36302662_-	ENSG00000100345_ENSE00001644119	GGCAGCAGCAGCTTACCGC	ATTTGCCAAGCGGCAGCAGCAGCTTACCGCCATGAAGGTC	p.Q803R	MYH9_xcas9_cas9ng_NG
MYH9_c.2408A>G_sg1338	MYH9	chr22_36302644_36302663_-	ENSG00000100345_ENSE00001644119	CGGCAGCAGCAGCTTACCG	CATTTGCCAAGCGGCAGCAGCAGCTTACCGCCATGAAGGT	p.Q803R	MYH9_SpRYcas9_NYN
MYH9_c.2408A>G_sg1339	MYH9	chr22_36302645_36302664_-	ENSG00000100345_ENSE00001644119	GCGGCAGCAGCAGCTTACC	GCATTTGCCAAGCGGCAGCAGCAGCTTACCGCCATGAAGG	p.Q803R	MYH9_SpRYcas9_NYN
MYH9_c.2408A>G_sg1340	MYH9	chr22_36302646_36302665_-	ENSG00000100345_ENSE00001644119	AGCGGCAGCAGCAGCTTAC	AGCATTTGCCAAGCGGCAGCAGCAGCTTACCGCCATGAAG	p.Q803R	MYH9_cas9ng_NANG
MYH9_c.2408A>G_sg1341	MYH9	chr22_36302647_36302666_-	ENSG00000100345_ENSE00001644119	AAGCGGCAGCAGCAGCTTA	AGCATTTGCCAAGCGGCAGCAGCAGCTTACCGCCATGAA	p.Q803R	MYH9_SpRYcas9_NYN
MYH9_c.2014A>G_sg1342	MYH9	chr22_36306425_36306444_-	ENSG00000100345_ENSE00001597083	CCGCTGCATCATCCCCAAC	CCCAACTTTGTCCGCTGCATCATCCCCAACCACGAGAAGA	p.I672V	MYH9_xcas9_cas9ng_NG
MYH9_c.1409A>G_sg1343	MYH9	chr22_36314274_36314293_-	ENSG00000100345_ENSE00001653408	TCAATTACACCAATGAGAA	GCAGCTGTGCATCAATTACACCAATGAGAAGCTGCAGCAG	p.N470S	MYH9_SpRYcas9_NYN
MYH9_c.1409A>G_sg1344	MYH9	chr22_36314276_36314295_-	ENSG00000100345_ENSE00001653408	CATCAATTACACCAATGAG	GAGCAGCTGTGCATCAATTACACCAATGAGAAGCTGCAGC	p.N470S	MYH9_SpRYcas9_NRN
MYH9_c.1409A>G_sg1345	MYH9	chr22_36314277_36314296_-	ENSG00000100345_ENSE00001653408	GCATCAATTACACCAATGA	TGAGCAGCTGTGCATCAATTACACCAATGAGAAGCTGCAG	p.N470S	MYH9_xcas9_cas9ng_NG
MYH9_c.25T>C_sg1346	MYH9	chr22_36349205_36349224_+	ENSG00000100345_ENSE00002732339	AGAGATACTTATCGGCAGC	TTTATCCACATAGAGATACTTATCGGCAGCTTGCTGTGCC	p.Y9H	MYH9_SpRYcas9_NYN
MYH9_c.25T>C_sg1347	MYH9	chr22_36349206_36349225_+	ENSG00000100345_ENSE00002732339	GAGATACTTATCGGCAGCT	TTATCCACATAGAGATACTTATCGGCAGCTTGCTGTGCCA	p.Y9H	MYH9_cas9ng_NANG
MYH9_c.25T>C_sg1348	MYH9	chr22_36349207_36349226_+	ENSG00000100345_ENSE00002732339	AGATACTTATCGGCAGCTT	TATCCACATAGAGATACTTATCGGCAGCTTGCTGTGCCAT	p.Y9H	MYH9_SpRYcas9_NYN
MYH9_c.25T>C_sg1349	MYH9	chr22_36349208_36349227_+	ENSG00000100345_ENSE00002732339	GATACTTATCGGCAGCTTG	ATCCACATAGAGATACTTATCGGCAGCTTGCTGTGCCATG	p.Y9H	MYH9_SpRYcas9_NYN
STRN_c.2297A>G_sg1350	STRN	chr2_36849487_36849506_-	ENSG00000115808_ENSE00001831767	TGCTATATAGCCAGTGCTG	ACCCATCCAAATGCTATATAGCCAGTGCTGGAGCTGACGC	p.Y766C	STRN_SpRYcas9_NRN
STRN_c.2297A>G_sg1351	STRN	chr2_36849488_36849507_-	ENSG00000115808_ENSE00001831767	ATGCTATATAGCCAGTGCT	CACCCATCCAAATGCTATATAGCCAGTGCTGGAGCTGACG	p.Y766C	STRN_cas9ng_NANG
STRN_c.2297A>G_sg1352	STRN	chr2_36849489_36849508_-	ENSG00000115808_ENSE00001831767	AATGCTATATAGCCAGTGC	CCACCCATCCAAATGCTATATAGCCAGTGCTGGAGCTGAC	p.Y766C	STRN_spcas9_NGG
STRN_c.2297A>G_sg1353	STRN	chr2_36849490_36849509_-	ENSG00000115808_ENSE00001831767	AAATGCTATATAGCCAGTG	TCCACCCATCCAAATGCTATATAGCCAGTGCTGGAGCTGA	p.Y766C	STRN_SpRYcas9_NYN
STRN_c.1022A>G_sg1354	STRN	chr2_36886721_36886740_-	ENSG00000115808_ENSE00003471071	AGAAAGGGGAAAAAGGGGG	ACAATACAAAAAGGAGAGAAAGGGGAAAAAGGGGGTGAAG	p.K341R	STRN_cas9ng_NANG
STRN_c.870C>A_sg1355	STRN	chr2_36893955_36893974_+	ENSG00000115808_ENSE00003564384	CAAGAAGTCAAACTCCTTT	TCTGATGTAACCAAGAAGTCAAACTCCTTTAGAGCTTCTT	p.F290L	STRN_cas9ng_NANG
STRN_c.870C>A_sg1356	STRN	chr2_36893956_36893975_+	ENSG00000115808_ENSE00003564384	AAGAAGTCAAACTCCTTTA	CTGATGTAACCAAGAAGTCAAACTCCTTTAGAGCTTCTTT	p.F290L	STRN_SpRYcas9_NRN
STRN_c.870C>A_sg1357	STRN	chr2_36893957_36893976_+	ENSG00000115808_ENSE00003564384	AGAAGTCAAACTCCTTTAG	TGATGTAACCAAGAAGTCAAACTCCTTTAGAGCTTCTTTT	p.F290L	STRN_cas9ng_NANG
FAM47C_c.1032A>G_sg1358	FAM47C	chrX_37009434_37009453_+	ENSG00000274726_ENSE00003778273	TCCACCCAGAGCCTCCCGA	GGTGTCCAGTCTCCACCCAGAGCCTCCCGAGACTGGAGTG	p.P344P	FAM47C_SpRYcas9_NRN
FAM47C_c.1032A>G_sg1359	FAM47C	chrX_37009435_37009454_+	ENSG00000274726_ENSE00003778273	CCACCCAGAGCCTCCCGAG	GTGTCCAGTCTCCACCCAGAGCCTCCCGAGACTGGAGTGT	p.P344P	FAM47C_SpRYcas9_NYN
FAM47C_c.1032A>G_sg1360	FAM47C	chrX_37009436_37009455_+	ENSG00000274726_ENSE00003778273	CACCCAGAGCCTCCCGAGA	TGTCCAGTCTCCACCCAGAGCCTCCCGAGACTGGAGTGTC	p.P344P	FAM47C_SpRYcas9_NYN
FAM47C_c.1032A>G_sg1361	FAM47C	chrX_37009437_37009456_+	ENSG00000274726_ENSE00003778273	ACCCAGAGCCTCCCGAGAC	GTCCAGTCTCCACCCAGAGCCTCCCGAGACTGGAGTGTCC	p.P344P	FAM47C_spcas9_NGG
FAM47C_c.1143A>G_sg1362	FAM47C	chrX_37009547_37009566_+	ENSG00000274726_ENSE00003778273	CCGGAACCTCCCAAGACTC	CCCATCTCTGCCCGGAACCTCCCAAGACTCGCGTACCTCC	p.E381E	FAM47C_SpRYcas9_NYN
FAM47C_c.1143A>G_sg1363	FAM47C	chrX_37009548_37009567_+	ENSG00000274726_ENSE00003778273	CGGAACCTCCCAAGACTCG	CCATCTCTGCCCGGAACCTCCCAAGACTCGCGTACCTCCT	p.E381E	FAM47C_cas9ng_NANG
FAM47C_c.1143A>G_sg1364	FAM47C	chrX_37009549_37009568_+	ENSG00000274726_ENSE00003778273	GGAACCTCCCAAGACTCGC	CATCTCTGCCCGGAACCTCCCAAGACTCGCGTACCTCCTC	p.E381E	FAM47C_SpRYcas9_NYN
FAM47C_c.1586T>C_sg1365	FAM47C	chrX_37009980_37009999_-	ENSG00000274726_ENSE00003778273	AGAATCTTGGGAGGCTCTG	GACTGGACACCAGAATCTTGGGAGGCTCTGGGCGGAGATG	p.I529T	FAM47C_cas9ng_NANG
FAM47C_c.1586T>C_sg1366	FAM47C	chrX_37009982_37010001_-	ENSG00000274726_ENSE00003778273	CCAGAATCTTGGGAGGCTC	GAGACTGGACACCAGAATCTTGGGAGGCTCTGGGCGGAGA	p.I529T	FAM47C_spcas9_NGG
SRC_c.427T>C_sg1367	SRC	chr20_37393955_37393974_-	ENSG00000197122_ENSE00000661879	CGGAGGGCGCCACGTAGTT	CTGGATGGAGTCGGAGGGCGCCACGTAGTTGCTGGGGATG	p.S143P	SRC_SpRYcas9_NYN
SRC_c.427T>C_sg1368	SRC	chr20_37393956_37393975_-	ENSG00000197122_ENSE00000661879	TCGGAGGGCGCCACGTAGT	CCTGGATGGAGTCGGAGGGCGCCACGTAGTTGCTGGGGAT	p.S143P	SRC_cas9ng_NANG
SRC_c.427T>C_sg1369	SRC	chr20_37393957_37393976_-	ENSG00000197122_ENSE00000661879	GTCGGAGGGCGCCACGTAG	GCCTGGATGGAGTCGGAGGGCGCCACGTAGTTGCTGGGGA	p.S143P	SRC_SpRYcas9_NYN
SRC_c.427T>C_sg1370	SRC	chr20_37393958_37393977_-	ENSG00000197122_ENSE00000661879	AGTCGGAGGGCGCCACGTA	AGCCTGGATGGAGTCGGAGGGCGCCACGTAGTTGCTGGGG	p.S143P	SRC_SpRYcas9_NYN
SRC_c.427T>C_sg1371	SRC	chr20_37393959_37393978_-	ENSG00000197122_ENSE00000661879	GAGTCGGAGGGCGCCACGT	CAGCCTGGATGGAGTCGGAGGGCGCCACGTAGTTGCTGGG	p.S143P	SRC_cas9ng_NANG
SRC_c.464A>G_sg1372	SRC	chr20_37394180_37394199_+	ENSG00000197122_ENSE00003523341	TTTGGCAAGATCACCAGAC	TGGTATTTTGGCAAGATCACCAGACGGGAGTCAGAGCGGT	p.K155R	SRC_spcas9_NGG
SRC_c.464A>G_sg1373	SRC	chr20_37394181_37394200_+	ENSG00000197122_ENSE00003523341	TTGGCAAGATCACCAGACG	TGGTATTTTGGCAAGATCACCAGACGGGAGTCAGAGCGGT	p.K155R	SRC_cas9ng_NANG
SRC_c.464A>G_sg1374	SRC	chr20_37394184_37394203_+	ENSG00000197122_ENSE00003523341	GCAAGATCACCAGACGGGA	TGGTATTTTGGCAAGATCACCAGACGGGAGTCAGAGCGGT	p.K155R	SRC_SpRYcas9_NYN
SRC_c.617A>G_sg1375	SRC	chr20_37396221_37396240_+	ENSG00000197122_ENSE00003678936	ACAAGATCCGCAAGCTGGA	CGTGAAGCACTACAAGATCCGCAAGCTGGACAGCGGCGGC	p.K206R	SRC_SpRYcas9_NRN
SRC_c.827T>C_sg1376	SRC	chr20_37397806_37397825_-	ENSG00000197122_ENSE00003516229	CCCAGCTTGACCTCCAGCC	AGCAGCCCTGGCCCAGCTTGACCTCCAGCCGCAGCGACTC	p.L276P	SRC_SpRYcas9_NYN
SRC_c.827T>C_sg1377	SRC	chr20_37397807_37397826_-	ENSG00000197122_ENSE00003516229	GCCCAGCTTGACCTCCAGC	AAGCAGCCCTGGCCCAGCTTGACCTCCAGCCGCAGCGACT	p.L276P	SRC_cas9ng_NANG
SRC_c.827T>C_sg1378	SRC	chr20_37397808_37397827_-	ENSG00000197122_ENSE00003516229	GGCCCAGCTTGACCTCCAG	AAAGCAGCCCTGGCCCAGCTTGACCTCCAGCCGCAGCGAC	p.L276P	SRC_SpRYcas9_NYN
SRC_c.827T>C_sg1379	SRC	chr20_37397809_37397828_-	ENSG00000197122_ENSE00003516229	TGGCCCAGCTTGACCTCCA	CAAAGCAGCCCTGGCCCAGCTTGACCTCCAGCCGCAGCGA	p.L276P	SRC_SpRYcas9_NYN
SRC_c.827T>C_sg1380	SRC	chr20_37397810_37397829_-	ENSG00000197122_ENSE00003516229	CTGGCCCAGCTTGACCTCC	CCAAAGCAGCCCTGGCCCAGCTTGACCTCCAGCCGCAGCG	p.L276P	SRC_cas9ng_NANG
SRC_c.877A>G_sg1381	SRC	chr20_37400124_37400143_+	ENSG00000197122_ENSE00003564760	CGGTACCACCAGGGTGGCC	GACCTGGAACGGTACCACCAGGGTGGCCATCAAAACCCTG	p.T293A	SRC_SpRYcas9_NYN
SRC_c.877A>G_sg1382	SRC	chr20_37400125_37400144_+	ENSG00000197122_ENSE00003564760	GGTACCACCAGGGTGGCCA	GACCTGGAACGGTACCACCAGGGTGGCCATCAAAACCCTG	p.T293A	SRC_SpRYcas9_NYN
SRC_c.877A>G_sg1383	SRC	chr20_37400126_37400145_+	ENSG00000197122_ENSE00003564760	GTACCACCAGGGTGGCCAT	GACCTGGAACGGTACCACCAGGGTGGCCATCAAAACCCTG	p.T293A	SRC_SpRYcas9_NRN
SRC_c.877A>G_sg1384	SRC	chr20_37400127_37400146_+	ENSG00000197122_ENSE00003564760	TACCACCAGGGTGGCCATC	ACCTGGAACGGTACCACCAGGGTGGCCATCAAAACCCTGA	p.T293A	SRC_SpRYcas9_NRN
SRC_c.877A>G_sg1385	SRC	chr20_37400128_37400147_+	ENSG00000197122_ENSE00003564760	ACCACCAGGGTGGCCATCA	CCTGGAACGGTACCACCAGGGTGGCCATCAAAACCCTGAA	p.T293A	SRC_SpRYcas9_NRN
LIFR_c.2915T>C_sg1386	LIFR	chr5_38481968_38481987_+	ENSG00000113594_ENSE00001658887	AAATAACCTGTGCAGTCCC	AACATCAATGTAAATAACCTGTGCAGTCCCTCCAGCTTCA	p.V972A	LIFR_SpRYcas9_NYN
LIFR_c.2915T>C_sg1387	LIFR	chr5_38481969_38481988_+	ENSG00000113594_ENSE00001658887	AATAACCTGTGCAGTCCCT	ACATCAATGTAAATAACCTGTGCAGTCCCTCCAGCTTCAT	p.V972A	LIFR_SpRYcas9_NYN
LIFR_c.2915T>C_sg1388	LIFR	chr5_38481970_38481989_+	ENSG00000113594_ENSE00001658887	ATAACCTGTGCAGTCCCTC	CATCAATGTAAATAACCTGTGCAGTCCCTCCAGCTTCATC	p.V972A	LIFR_SpRYcas9_NRN
LIFR_c.1427T>C_sg1389	LIFR	chr5_38503981_38504000_+	ENSG00000113594_ENSE00003556974	TTGTACTGAATTAGATTTC	TGCTCTTGTACTGAATTAGATTTCTTAATTTCAATTTCAC	p.V476A	LIFR_SpRYcas9_NYN
LIFR_c.1427T>C_sg1390	LIFR	chr5_38503982_38504001_+	ENSG00000113594_ENSE00003556974	TGTACTGAATTAGATTTCT	TGCTCTTGTACTGAATTAGATTTCTTAATTTCAATTTCAC	p.V476A	LIFR_SpRYcas9_NRN
LIFR_c.1145T>C_sg1391	LIFR	chr5_38506043_38506062_+	ENSG00000113594_ENSE00003677280	TCTTTTAAGTCTAACATAT	GGTGCTTCAGCTCTTTTAAGTCTAACATATTTTCCTGAAA	p.L382P	LIFR_SpRYcas9_NYN
LIFR_c.1145T>C_sg1392	LIFR	chr5_38506044_38506063_+	ENSG00000113594_ENSE00003677280	CTTTTAAGTCTAACATATT	GTGCTTCAGCTCTTTTAAGTCTAACATATTTTCCTGAAAA	p.L382P	LIFR_SpRYcas9_NYN
LIFR_c.1145T>C_sg1393	LIFR	chr5_38506045_38506064_+	ENSG00000113594_ENSE00003677280	TTTTAAGTCTAACATATTT	TGCTTCAGCTCTTTTAAGTCTAACATATTTTCCTGAAAAA	p.L382P	LIFR_SpRYcas9_NYN
LIFR_c.1145T>C_sg1394	LIFR	chr5_38506046_38506065_+	ENSG00000113594_ENSE00003677280	TTTAAGTCTAACATATTTT	GCTTCAGCTCTTTTAAGTCTAACATATTTTCCTGAAAAA	p.L382P	LIFR_SpRYcas9_NYN
LIFR_c.1145T>C_sg1395	LIFR	chr5_38506047_38506066_+	ENSG00000113594_ENSE00003677280	TTAAGTCTAACATATTTTC	CTTCAGCTCTTTTAAGTCTAACATATTTTCCTGAAAAA	p.L382P	LIFR_SpRYcas9_NYN
LIFR_c.123A>G_sg1396	LIFR	chr5_38530511_38530530_-	ENSG00000113594_ENSE00003510067	AATCAAGTAAATAGCCAGA	TCTTCTATATCTAATGAATCAAGTAAATAGCCAGAAAAAG	p.Q41Q	LIFR_SpRYcas9_NRN
LIFR_c.123A>G_sg1397	LIFR	chr5_38530512_38530531_-	ENSG00000113594_ENSE00003510067	GAATCAAGTAAATAGCCAG	TCTTCTATATCTAATGAATCAAGTAAATAGCCAGAAAAAG	p.Q41Q	LIFR_SpRYcas9_NRN
ERBB2_c.274A>G_sg1398	ERBB2	chr17_39708361_39708380_+	ENSG00000141736_ENSE00003565738	CCAAGTGAGGCAGGTCCCA	ATCGCTCACAACCAAGTGAGGCAGGTCCCACTGCAGAGGC	p.R92G	ERBB2_SpRYcas9_NYN
ERBB2_c.274A>G_sg1399	ERBB2	chr17_39708362_39708381_+	ENSG00000141736_ENSE00003653182	CAAGTGAGGCAGGTCCCAC	TCGCTCACAACCAAGTGAGGCAGGTCCCACTGCAGAGGCT	p.R92G	ERBB2_cas9ng_NANG
ERBB2_c.274A>G_sg1400	ERBB2	chr17_39708363_39708382_+	ENSG00000141736_ENSE00003653182	AAGTGAGGCAGGTCCCACT	CGCTCACAACCAAGTGAGGCAGGTCCCACTGCAGAGGCTG	p.R92G	ERBB2_SpRYcas9_NYN
ERBB2_c.274A>G_sg1401	ERBB2	chr17_39708365_39708384_+	ENSG00000141736_ENSE00003565738	GTGAGGCAGGTCCCACTGC	CTCACAACCAAGTGAGGCAGGTCCCACTGCAGAGGCTGCG	p.R92G	ERBB2_cas9ng_NANG
ERBB2_c.830A>G_sg1402	ERBB2	chr17_39710403_39710422_+	ENSG00000141736_ENSE00003679402	ACACAGACACGTTTGAGTC	GGTCACCTACAACACAGACACGTTTGAGTCCATGCCCAAT	p.D277G	ERBB2_xcas9_cas9ng_NG
ERBB2_c.830A>G_sg1403	ERBB2	chr17_39710405_39710424_+	ENSG00000141736_ENSE00003679402	ACAGACACGTTTGAGTCCA	TCACCTACAACACAGACACGTTTGAGTCCATGCCCAATCC	p.D277G	ERBB2_cas9ng_NANG
ERBB2_c.830A>G_sg1404	ERBB2	chr17_39710406_39710425_+	ENSG00000141736_ENSE00003679402	CAGACACGTTTGAGTCCAT	CACCTACAACACAGACACGTTTGAGTCCATGCCCAATCCC	p.D277G	ERBB2_SpRYcas9_NYN
ERBB2_c.1439T>C_sg1405	ERBB2	chr17_39715849_39715868_-	ENSG00000141736_ENSE00003625564	GGCACCGTGTGCACGAAGC	GCTGGTCCCAGGGCACCGTGTGCACGAAGCAGAGGTGGGT	p.V480A	ERBB2_cas9ng_NANG
ERBB2_c.1439T>C_sg1406	ERBB2	chr17_39715850_39715869_-	ENSG00000141736_ENSE00003625564	GGGCACCGTGTGCACGAAG	AGCTGGTCCCAGGGCACCGTGTGCACGAAGCAGAGGTGGG	p.V480A	ERBB2_SpRYcas9_NRN
ERBB2_c.1439T>C_sg1407	ERBB2	chr17_39715851_39715870_-	ENSG00000141736_ENSE00003625564	AGGGCACCGTGTGCACGAA	GAGCTGGTCCCAGGGCACCGTGTGCACGAAGCAGAGGTGG	p.V480A	ERBB2_SpRYcas9_NYN
ERBB2_c.1439T>C_sg1408	ERBB2	chr17_39715852_39715871_-	ENSG00000141736_ENSE00003625564	CAGGGCACCGTGTGCACGA	AGAGCTGGTCCCAGGGCACCGTGTGCACGAAGCAGAGGTG	p.V480A	ERBB2_cas9ng_NANG
ERBB2_c.1582T>C_sg1409	ERBB2	chr17_39716353_39716372_-	ENSG00000141736_ENSE00003564965	CACACTGGGTGGGCCCTGG	GCTGCAGTTGACACACTGGGTGGGCCCTGGACCCCAGCAG	p.C528R	ERBB2_SpRYcas9_NYN
ERBB2_c.1582T>C_sg1410	ERBB2	chr17_39716354_39716373_-	ENSG00000141736_ENSE00003658505	ACACACTGGGTGGGCCCTG	GGCTGCAGTTGACACACTGGGTGGGCCCTGGACCCCAGCA	p.C528R	ERBB2_SpRYcas9_NRN
ERBB2_c.1582T>C_sg1411	ERBB2	chr17_39716355_39716374_-	ENSG00000141736_ENSE00003658505	GACACACTGGGTGGGCCCT	TGGCTGCAGTTGACACACTGGGTGGGCCCTGGACCCCAGC	p.C528R	ERBB2_cas9ng_NANG
ERBB2_c.1582T>C_sg1412	ERBB2	chr17_39716356_39716375_-	ENSG00000141736_ENSE00003658505	TGACACACTGGGTGGGCCC	CTGGCTGCAGTTGACACACTGGGTGGGCCCTGGACCCCAG	p.C528R	ERBB2_spcas9_NGG
ERBB2_c.1785C>A_sg1413	ERBB2	chr17_39717349_39717368_-	ENSG00000141736_ENSE00003632167	AGAAGGGAGGGTCCTTATA	GCGGGCCACGCAGAAGGGAGGGTCCTTATAGTGGGCACAG	p.F595L	ERBB2_SpRYcas9_NYN
ERBB2_c.1785C>A_sg1414	ERBB2	chr17_39717350_39717369_-	ENSG00000141736_ENSE00003632167	CAGAAGGGAGGGTCCTTAT	AGCGGGCCACGCAGAAGGGAGGGTCCTTATAGTGGGCACA	p.F595L	ERBB2_cas9ng_NANG
ERBB2_c.1785C>A_sg1415	ERBB2	chr17_39717351_39717370_-	ENSG00000141736_ENSE00003632167	GCAGAAGGGAGGGTCCTTA	CAGCGGGCCACGCAGAAGGGAGGGTCCTTATAGTGGGCAC	p.F595L	ERBB2_SpRYcas9_NRN
ERBB2_c.1960A>G_sg1416	ERBB2	chr17_39723324_39723343_+	ENSG00000141736_ENSE00003659481	GACGTCCATCATCTCTGCG	CCTCTGACGTCCATCATCTCTGCGGTGGTTGGCATTCTGC	p.I654V	ERBB2_SpRYcas9_NYN
ERBB2_c.1960A>G_sg1417	ERBB2	chr17_39723325_39723344_+	ENSG00000141736_ENSE00003591380	ACGTCCATCATCTCTGCGG	CCTCTGACGTCCATCATCTCTGCGGTGGTTGGCATTCTGC	p.I654V	ERBB2_spcas9_NGG
ERBB2_c.1960A>G_sg1418	ERBB2	chr17_39723326_39723345_+	ENSG00000141736_ENSE00003659481	CGTCCATCATCTCTGCGGT	CCTCTGACGTCCATCATCTCTGCGGTGGTTGGCATTCTGC	p.I654V	ERBB2_cas9ng_NANG
ERBB2_c.1960A>G_sg1419	ERBB2	chr17_39723327_39723346_+	ENSG00000141736_ENSE00003659481	GTCCATCATCTCTGCGGTG	CCTCTGACGTCCATCATCTCTGCGGTGGTTGGCATTCTGC	p.I654V	ERBB2_SpRYcas9_NYN
ERBB2_c.1960A>G_sg1420	ERBB2	chr17_39723328_39723347_+	ENSG00000141736_ENSE00003659481	TCCATCATCTCTGCGGTGG	CCTCTGACGTCCATCATCTCTGCGGTGGTTGGCATTCTGC	p.I654V	ERBB2_SpRYcas9_NYN
ERBB2_c.1963A>G_sg1421	ERBB2	chr17_39723329_39723348_+	ENSG00000141736_ENSE00003591380	CCATCATCTCTGCGGTGGT	CCTCTGACGTCCATCATCTCTGCGGTGGTTGGCATTCTGC	p.I655V	ERBB2_spcas9_NGG
ERBB2_c.1963A>G_sg1422	ERBB2	chr17_39723330_39723349_+	ENSG00000141736_ENSE00003659481	CATCATCTCTGCGGTGGTT	CCTCTGACGTCCATCATCTCTGCGGTGGTTGGCATTCTGC	p.I655V	ERBB2_cas9ng_NANG
ERBB2_c.1963A>G_sg1423	ERBB2	chr17_39723331_39723350_+	ENSG00000141736_ENSE00003591380	ATCATCTCTGCGGTGGTTG	CTCTGACGTCCATCATCTCTGCGGTGGTTGGCATTCTGCT	p.I655V	ERBB2_SpRYcas9_NYN
ERBB2_c.2263T>C_sg1424	ERBB2	chr17_39723950_39723969_-	ENSG00000141736_ENSE00003531993	TCAACACTTTGATGGCCAC	TGTGTTTTCCCTCAACACTTTGATGGCCACTGGAATTTTC	p.L755L	ERBB2_spcas9_NGG
ERBB2_c.2264T>C_sg1425	ERBB2	chr17_39723953_39723972_-	ENSG00000141736_ENSE00003531993	CCCTCAACACTTTGATGGC	GGATGTGTTTTCCCTCAACACTTTGATGGCCACTGGAATT	p.L755S	ERBB2_SpRYcas9_NRN
ERBB2_c.2264T>C_sg1426	ERBB2	chr17_39723954_39723973_-	ENSG00000141736_ENSE00003629275	TCCCTCAACACTTTGATGG	GGGATGTGTTTTCCCTCAACACTTTGATGGCCACTGGAAT	p.L755S	ERBB2_SpRYcas9_NYN
ERBB2_c.2584A>G_sg1427	ERBB2	chr17_39725132_39725151_+	ENSG00000141736_ENSE00003657083	AAAATTACAGACTTCGGGC	CCAACCATGTCAAAATTACAGACTTCGGGCTGGCTCGGCT	p.T862A	ERBB2_spcas9_NGG
ERBB2_c.2584A>G_sg1428	ERBB2	chr17_39725133_39725152_+	ENSG00000141736_ENSE00003564873	AAATTACAGACTTCGGGCT	CAACCATGTCAAAATTACAGACTTCGGGCTGGCTCGGCTG	p.T862A	ERBB2_cas9ng_NANG
ERBB2_c.2584A>G_sg1429	ERBB2	chr17_39725134_39725153_+	ENSG00000141736_ENSE00003564873	AATTACAGACTTCGGGCTG	AACCATGTCAAAATTACAGACTTCGGGCTGGCTCGGCTGC	p.T862A	ERBB2_SpRYcas9_NYN
ERBB2_c.2618A>G_sg1430	ERBB2	chr17_39725165_39725184_+	ENSG00000141736_ENSE00003657083	GACATTGACGAGACAGAGT	CTCGGCTGCTGGACATTGACGAGACAGAGTACCATGCAGA	p.D873G	ERBB2_SpRYcas9_NYN
ERBB2_c.2618A>G_sg1431	ERBB2	chr17_39725166_39725185_+	ENSG00000141736_ENSE00003657083	ACATTGACGAGACAGAGTA	TCGGCTGCTGGACATTGACGAGACAGAGTACCATGCAGAT	p.D873G	ERBB2_SpRYcas9_NYN
ERBB2_c.2618A>G_sg1432	ERBB2	chr17_39725167_39725186_+	ENSG00000141736_ENSE00003657083	CATTGACGAGACAGAGTAC	CGGCTGCTGGACATTGACGAGACAGAGTACCATGCAGATG	p.D873G	ERBB2_xcas9_cas9ng_NG
ERBB2_c.2618A>G_sg1433	ERBB2	chr17_39725168_39725187_+	ENSG00000141736_ENSE00003564873	ATTGACGAGACAGAGTACC	GGCTGCTGGACATTGACGAGACAGAGTACCATGCAGATGG	p.D873G	ERBB2_SpRYcas9_NYN
ERBB2_c.2618A>G_sg1434	ERBB2	chr17_39725169_39725188_+	ENSG00000141736_ENSE00003657083	TTGACGAGACAGAGTACCA	GCTGCTGGACATTGACGAGACAGAGTACCATGCAGATGGG	p.D873G	ERBB2_cas9ng_NANG
BCOR_c.2279T>C_sg1435	BCOR	chrX_40073059_40073078_+	ENSG00000198173_ENSE00001412151	ATTCCGGAGGGTTGGGTCC	TCGGAAAACCGATTCCGGAGGGTTGGGTCCTCGTAACGGG	p.L760P	BCOR_SpRYcas9_NYN
BCOR_c.2279T>C_sg1436	BCOR	chrX_40073060_40073079_+	ENSG00000198173_ENSE00001412151	TTCCGGAGGGTTGGGTCCT	CGGAAAACCGATTCCGGAGGGTTGGGTCCTCGTAACGGGC	p.L760P	BCOR_cas9ng_NANG
BCOR_c.2279T>C_sg1437	BCOR	chrX_40073061_40073080_+	ENSG00000198173_ENSE00001412151	TCCGGAGGGTTGGGTCCTC	GGAAAACCGATTCCGGAGGGTTGGGTCCTCGTAACGGGCT	p.L760P	BCOR_SpRYcas9_NYN
BCOR_c.2279T>C_sg1438	BCOR	chrX_40073062_40073081_+	ENSG00000198173_ENSE00001412151	CCGGAGGGTTGGGTCCTCG	GAAAACCGATTCCGGAGGGTTGGGTCCTCGTAACGGGCTC	p.L760P	BCOR_SpRYcas9_NRN
BCOR_c.2279T>C_sg1439	BCOR	chrX_40073063_40073082_+	ENSG00000198173_ENSE00001412151	CGGAGGGTTGGGTCCTCGT	AAAACCGATTCCGGAGGGTTGGGTCCTCGTAACGGGCTCT	p.L760P	BCOR_xcas9_cas9ng_NG
BCOR_c.1692A>G_sg1440	BCOR	chrX_40073638_40073657_-	ENSG00000198173_ENSE00001412151	TGCAGGCCGCCCAGCCTCC	TCAGTGTCGAGTGCAGGCCGCCCAGCCTCCGCATCACCCG	p.A564A	BCOR_SpRYcas9_NYN
BCOR_c.1692A>G_sg1441	BCOR	chrX_40073639_40073658_-	ENSG00000198173_ENSE00001412151	GTGCAGGCCGCCCAGCCTC	GTCAGTGTCGAGTGCAGGCCGCCCAGCCTCCGCATCACCC	p.A564A	BCOR_cas9ng_NANG
BCOR_c.1692A>G_sg1442	BCOR	chrX_40073640_40073659_-	ENSG00000198173_ENSE00001412151	AGTGCAGGCCGCCCAGCCT	GGTCAGTGTCGAGTGCAGGCCGCCCAGCCTCCGCATCACC	p.A564A	BCOR_SpRYcas9_NYN
BCOR_c.1692A>G_sg1443	BCOR	chrX_40073641_40073660_-	ENSG00000198173_ENSE00001412151	GAGTGCAGGCCGCCCAGCC	GGGTCAGTGTCGAGTGCAGGCCGCCCAGCCTCCGCATCAC	p.A564A	BCOR_SpRYcas9_NYN
BCOR_c.1692A>G_sg1444	BCOR	chrX_40073642_40073661_-	ENSG00000198173_ENSE00001412151	CGAGTGCAGGCCGCCCAGC	AGGGTCAGTGTCGAGTGCAGGCCGCCCAGCCTCCGCATCA	p.A564A	BCOR_SpRYcas9_NYN
BCOR_c.1260T>C_sg1445	BCOR	chrX_40074080_40074099_+	ENSG00000198173_ENSE00001412151	CTGCCATCTTTTCTGTCTT	GAGGAGGTGAGCTGCCATCTTTTCTGTCTTGAACCGCTGT	p.D420D	BCOR_SpRYcas9_NRN
BCOR_c.1260T>C_sg1446	BCOR	chrX_40074081_40074100_+	ENSG00000198173_ENSE00001412151	TGCCATCTTTTCTGTCTTG	AGGAGGTGAGCTGCCATCTTTTCTGTCTTGAACCGCTGTC	p.D420D	BCOR_SpRYcas9_NRN
BCOR_c.1260T>C_sg1447	BCOR	chrX_40074082_40074101_+	ENSG00000198173_ENSE00001412151	GCCATCTTTTCTGTCTTGA	GGAGGTGAGCTGCCATCTTTTCTGTCTTGAACCGCTGTCT	p.D420D	BCOR_SpRYcas9_NYN
BCOR_c.557A>G_sg1448	BCOR	chrX_40074773_40074792_-	ENSG00000198173_ENSE00001412151	GTTATCTGCGGCTGCCCTG	CAATGGTGCTAGTTATCTGCGGCTGCCCTGGGTCAATCCT	p.Y186C	BCOR_cas9ng_NANG
BCOR_c.557A>G_sg1449	BCOR	chrX_40074774_40074793_-	ENSG00000198173_ENSE00001412151	AGTTATCTGCGGCTGCCCT	TCAATGGTGCTAGTTATCTGCGGCTGCCCTGGGTCAATCC	p.Y186C	BCOR_spcas9_NGG
BCOR_c.557A>G_sg1450	BCOR	chrX_40074775_40074794_-	ENSG00000198173_ENSE00001412151	TAGTTATCTGCGGCTGCCC	ATCAATGGTGCTAGTTATCTGCGGCTGCCCTGGGTCAATC	p.Y186C	BCOR_spcas9_NGG
BCOR_c.557A>G_sg1451	BCOR	chrX_40074776_40074795_-	ENSG00000198173_ENSE00001412151	CTAGTTATCTGCGGCTGCC	CATCAATGGTGCTAGTTATCTGCGGCTGCCCTGGGTCAAT	p.Y186C	BCOR_SpRYcas9_NYN
BCOR_c.557A>G_sg1452	BCOR	chrX_40074777_40074796_-	ENSG00000198173_ENSE00001412151	GCTAGTTATCTGCGGCTGC	ACATCAATGGTGCTAGTTATCTGCGGCTGCCCTGGGTCAA	p.Y186C	BCOR_SpRYcas9_NYN
BUB1B_c.2570A>G_sg1453	BUB1B	chr15_40213358_40213377_+	ENSG00000156970_ENSE00001029395	ACCCATGAAATAACAGTGT	GTGAATATATTACCCATGAAATAACAGTGTTGATTATTTA	p.E857G	BUB1B_cas9ng_NANG
BUB1B_c.2825T>C_sg1454	BUB1B	chr15_40217626_40217645_-	ENSG00000156970_ENSE00002541631	GCCAGGATCTTTTGTCCTT	AAGAACAGTTAGCCAGGATCTTTTGTCCTTCCAGGATCTG	p.L942P	BUB1B_SpRYcas9_NYN
BUB1B_c.2825T>C_sg1455	BUB1B	chr15_40217627_40217646_-	ENSG00000156970_ENSE00001029397	AGCCAGGATCTTTTGTCCT	GAAGAACAGTTAGCCAGGATCTTTTGTCCTTCCAGGATCT	p.L942P	BUB1B_SpRYcas9_NYN
BUB1B_c.2825T>C_sg1456	BUB1B	chr15_40217628_40217647_-	ENSG00000156970_ENSE00002541631	TAGCCAGGATCTTTTGTCC	AGAAGAACAGTTAGCCAGGATCTTTTGTCCTTCCAGGATC	p.L942P	BUB1B_SpRYcas9_NYN
BUB1B_c.2825T>C_sg1457	BUB1B	chr15_40217629_40217648_-	ENSG00000156970_ENSE00001029397	TTAGCCAGGATCTTTTGTC	GAGAAGAACAGTTAGCCAGGATCTTTTGTCCTTCCAGGAT	p.L942P	BUB1B_SpRYcas9_NYN
BUB1B_c.2825T>C_sg1458	BUB1B	chr15_40217630_40217649_-	ENSG00000156970_ENSE00002541631	GTTAGCCAGGATCTTTTGT	GGAGAAGAACAGTTAGCCAGGATCTTTTGTCCTTCCAGGA	p.L942P	BUB1B_SpRYcas9_NYN
KNSTRN_c.26T>C_sg1459	KNSTRN	chr15_40382845_40382864_-	ENSG00000128944_ENSE00003567020	TCCAGGGGCGGGGCTTCGG	GGAAAACTCTGTCCAGGGGCGGGGCTTCGGGAGCCGCCAT	p.L9P	KNSTRN_SpRYcas9_NRN
KNSTRN_c.26T>C_sg1460	KNSTRN	chr15_40382846_40382865_-	ENSG00000128944_ENSE00003567020	GTCCAGGGGCGGGGCTTCG	CGGAAAACTCTGTCCAGGGGCGGGGCTTCGGGAGCCGCCA	p.L9P	KNSTRN_cas9ng_NANG
KNSTRN_c.26T>C_sg1461	KNSTRN	chr15_40382847_40382866_-	ENSG00000128944_ENSE00003567020	TGTCCAGGGGCGGGGCTTC	ACGGAAAACTCTGTCCAGGGGCGGGGCTTCGGGAGCCGCC	p.L9P	KNSTRN_spcas9_NGG
KNSTRN_c.26T>C_sg1462	KNSTRN	chr15_40382848_40382867_-	ENSG00000128944_ENSE00003567020	CTGTCCAGGGGCGGGGCTT	TACGGAAAACTCTGTCCAGGGGCGGGGCTTCGGGAGCCGC	p.L9P	KNSTRN_spcas9_NGG
KNSTRN_c.26T>C_sg1463	KNSTRN	chr15_40382849_40382868_-	ENSG00000128944_ENSE00003567020	TCTGTCCAGGGGCGGGGCT	GTACGGAAAACTCTGTCCAGGGGCGGGGCTTCGGGAGCCG	p.L9P	KNSTRN_SpRYcas9_NYN
KNSTRN_c.74A>G_sg1464	KNSTRN	chr15_40382901_40382920_+	ENSG00000128944_ENSE00003567020	GATTCCCACCCACTTCCGC	CTACAGAGTGCGATTCCCACCCACTTCCGCCTAGCTACCG	p.H25R	KNSTRN_SpRYcas9_NYN
KNSTRN_c.74A>G_sg1465	KNSTRN	chr15_40382902_40382921_+	ENSG00000128944_ENSE00003567020	ATTCCCACCCACTTCCGCC	TACAGAGTGCGATTCCCACCCACTTCCGCCTAGCTACCGG	p.H25R	KNSTRN_SpRYcas9_NRN
KNSTRN_c.74A>G_sg1466	KNSTRN	chr15_40382903_40382922_+	ENSG00000128944_ENSE00003567020	TTCCCACCCACTTCCGCCT	ACAGAGTGCGATTCCCACCCACTTCCGCCTAGCTACCGGA	p.H25R	KNSTRN_cas9ng_NANG
KNSTRN_c.74A>G_sg1467	KNSTRN	chr15_40382904_40382923_+	ENSG00000128944_ENSE00003567020	TCCCACCCACTTCCGCCTA	CAGAGTGCGATTCCCACCCACTTCCGCCTAGCTACCGGAA	p.H25R	KNSTRN_SpRYcas9_NYN
KNSTRN_c.74A>G_sg1468	KNSTRN	chr15_40382905_40382924_+	ENSG00000128944_ENSE00003567020	CCCACCCACTTCCGCCTAG	AGAGTGCGATTCCCACCCACTTCCGCCTAGCTACCGGAAG	p.H25R	KNSTRN_SpRYcas9_NYN
KNSTRN_c.178A>G_sg1469	KNSTRN	chr15_40383005_40383024_+	ENSG00000128944_ENSE00003567020	GAGCGAGAAGGACTGCGGG	CTTTTAAACGAGAGCGAGAAGGACTGCGGGCAGGACCGGC	p.K60E	KNSTRN_xcas9_cas9ng_NG
KNSTRN_c.178A>G_sg1470	KNSTRN	chr15_40383008_40383027_+	ENSG00000128944_ENSE00003567020	CGAGAAGGACTGCGGGCAG	TTAAACGAGAGCGAGAAGGACTGCGGGCAGGACCGGCGGG	p.K60E	KNSTRN_SpRYcas9_NRN
KNSTRN_c.530A>G_sg1471	KNSTRN	chr15_40389543_40389562_+	ENSG00000128944_ENSE00003663535	TCAAGGACAAGAACCAGCT	AGAGGAAGAGCTCAAGGACAAGAACCAGCTGTTAGAAGCC	p.D177G	KNSTRN_SpRYcas9_NYN
KNSTRN_c.530A>G_sg1472	KNSTRN	chr15_40389544_40389563_+	ENSG00000128944_ENSE00003663535	CAAGGACAAGAACCAGCTG	GAGGAAGAGCTCAAGGACAAGAACCAGCTGTTAGAAGCCG	p.D177G	KNSTRN_SpRYcas9_NYN
KNSTRN_c.646A>G_sg1473	KNSTRN	chr15_40389882_40389901_+	ENSG00000128944_ENSE00003790880	TCGGGACAACTGTTTGGCA	CTGGAGAAGTTTCGGGACAACTGTTTGGCAATTTTGGAGA	p.N216D	KNSTRN_SpRYcas9_NYN
KNSTRN_c.646A>G_sg1474	KNSTRN	chr15_40389885_40389904_+	ENSG00000128944_ENSE00003790880	GGACAACTGTTTGGCAATT	GAGAAGTTTCGGGACAACTGTTTGGCAATTTTGGAGAGCA	p.N216D	KNSTRN_SpRYcas9_NYN
KNSTRN_c.646A>G_sg1475	KNSTRN	chr15_40389886_40389905_+	ENSG00000128944_ENSE00003790880	GACAACTGTTTGGCAATTT	AGAAGTTTCGGGACAACTGTTTGGCAATTTTGGAGAGCAA	p.N216D	KNSTRN_spcas9_NGG
KNSTRN_c.770A>G_sg1476	KNSTRN	chr15_40391965_40391984_+	ENSG00000128944_ENSE00003556903	GCAAGAGGAGCTGAAGCTT	TTAGAAACTTTGCAAGAGGAGCTGAAGCTTTTTAACGAAA	p.E257G	KNSTRN_SpRYcas9_NYN
KNSTRN_c.770A>G_sg1477	KNSTRN	chr15_40391966_40391985_+	ENSG00000128944_ENSE00003556903	CAAGAGGAGCTGAAGCTTT	TAGAAACTTTGCAAGAGGAGCTGAAGCTTTTTAACGAAAC	p.E257G	KNSTRN_SpRYcas9_NYN
KNSTRN_c.770A>G_sg1478	KNSTRN	chr15_40391967_40391986_+	ENSG00000128944_ENSE00003556903	AAGAGGAGCTGAAGCTTTT	AGAAACTTTGCAAGAGGAGCTGAAGCTTTTTAACGAAACA	p.E257G	KNSTRN_SpRYcas9_NRN
KNSTRN_c.773A>G_sg1479	KNSTRN	chr15_40391968_40391987_+	ENSG00000128944_ENSE00003556903	AGAGGAGCTGAAGCTTTTT	GAAACTTTGCAAGAGGAGCTGAAGCTTTTTAACGAAACAG	p.E258G	KNSTRN_xcas9_cas9ng_NG
KNSTRN_c.773A>G_sg1480	KNSTRN	chr15_40391969_40391988_+	ENSG00000128944_ENSE00003556903	GAGGAGCTGAAGCTTTTTA	AAACTTTGCAAGAGGAGCTGAAGCTTTTTAACGAAACAGC	p.E258G	KNSTRN_SpRYcas9_NYN
KNSTRN_c.773A>G_sg1481	KNSTRN	chr15_40391970_40391989_+	ENSG00000128944_ENSE00003556903	AGGAGCTGAAGCTTTTTAA	AACTTTGCAAGAGGAGCTGAAGCTTTTTAACGAAACAGCC	p.E258G	KNSTRN_cas9ng_NANG
KNSTRN_c.884T>C_sg1482	KNSTRN	chr15_40393514_40393533_-	ENSG00000128944_ENSE00001616304	CATAAGGTTTGCTGTTCTA	CTTGATTGTTACATAAGGTTTGCTGTTCTAGGAATCGGAC	p.L295S	KNSTRN_cas9ng_NANG
KNSTRN_c.884T>C_sg1483	KNSTRN	chr15_40393515_40393534_-	ENSG00000128944_ENSE00001616304	ACATAAGGTTTGCTGTTCT	ACTTGATTGTTACATAAGGTTTGCTGTTCTAGGAATCGGA	p.L295S	KNSTRN_spcas9_NGG
EP300_c.1244T>C_sg1484	EP300	chr22_41129950_41129969_-	ENSG00000100393_ENSE00000655024	GGGGAGACACACAGGACAA	GCATTTTTGAGGGGGAGACACACAGGACAATCATGTCTTG	p.L415P	EP300_SpRYcas9_NYN
EP300_c.1244T>C_sg1485	EP300	chr22_41129951_41129970_-	ENSG00000100393_ENSE00000655024	GGGGGAGACACACAGGACA	AGCATTTTTGAGGGGGAGACACACAGGACAATCATGTCTT	p.L415P	EP300_SpRYcas9_NYN
EP300_c.1244T>C_sg1486	EP300	chr22_41129952_41129971_-	ENSG00000100393_ENSE00000655024	AGGGGGAGACACACAGGAC	CAGCATTTTTGAGGGGGAGACACACAGGACAATCATGTCT	p.L415P	EP300_SpRYcas9_NRN
EP300_c.1244T>C_sg1487	EP300	chr22_41129953_41129972_-	ENSG00000100393_ENSE00000655024	GAGGGGGAGACACACAGGA	CCAGCATTTTTGAGGGGGAGACACACAGGACAATCATGTC	p.L415P	EP300_SpRYcas9_NRN
PLCG1_c.332A>G_sg1488	PLCG1	chr20_41159712_41159731_+	ENSG00000124181_ENSE00003669633	ATTCTCTATGGAATGGAAT	ATTGCTTTGTCATTCTCTATGGAATGGAATTTCGCCTGAA	p.Y111C	PLCG1_SpRYcas9_NYN
PLCG1_c.332A>G_sg1489	PLCG1	chr20_41159715_41159734_+	ENSG00000124181_ENSE00003669633	CTCTATGGAATGGAATTTC	GCTTTGTCATTCTCTATGGAATGGAATTTCGCCTGAAAAC	p.Y111C	PLCG1_SpRYcas9_NYN
PLCG1_c.332A>G_sg1490	PLCG1	chr20_41159716_41159735_+	ENSG00000124181_ENSE00003669633	TCTATGGAATGGAATTTCG	CTTTGTCATTCTCTATGGAATGGAATTTCGCCTGAAAACG	p.Y111C	PLCG1_SpRYcas9_NYN
PLCG1_c.734A>G_sg1491	PLCG1	chr20_41163212_41163231_+	ENSG00000124181_ENSE00000844728	CGGCCGGAGCTTTGCCGAG	GCTGGGGAGCGGCCGGAGCTTTGCCGAGTGTCCCTTCCTG	p.E245G	PLCG1_cas9ng_NANG
PLCG1_c.734A>G_sg1492	PLCG1	chr20_41163213_41163232_+	ENSG00000124181_ENSE00000844728	GGCCGGAGCTTTGCCGAGT	GCTGGGGAGCGGCCGGAGCTTTGCCGAGTGTCCCTTCCTG	p.E245G	PLCG1_SpRYcas9_NYN
PLCG1_c.734A>G_sg1493	PLCG1	chr20_41163214_41163233_+	ENSG00000124181_ENSE00000844728	GCCGGAGCTTTGCCGAGTG	GCTGGGGAGCGGCCGGAGCTTTGCCGAGTGTCCCTTCCTG	p.E245G	PLCG1_SpRYcas9_NYN
PLCG1_c.734A>G_sg1494	PLCG1	chr20_41163215_41163234_+	ENSG00000124181_ENSE00000844728	CCGGAGCTTTGCCGAGTGT	CTGGGGAGCGGCCGGAGCTTTGCCGAGTGTCCCTTCCTGA	p.E245G	PLCG1_SpRYcas9_NYN
PLCG1_c.734A>G_sg1495	PLCG1	chr20_41163216_41163235_+	ENSG00000124181_ENSE00000844728	CGGAGCTTTGCCGAGTGTC	TGGGGAGCGGCCGGAGCTTTGCCGAGTGTCCCTTCCTGAG	p.E245G	PLCG1_SpRYcas9_NYN
PLCG1_c.781T>C_sg1496	PLCG1	chr20_41163251_41163270_-	ENSG00000124181_ENSE00000844728	GGTAGTCAAGAAGGAACTG	CCCCTGGTAGTCAAGAAGGAACTGCTGGAACTCA	p.Y261H	PLCG1_SpRYcas9_NYN
PLCG1_c.879C>A_sg1497	PLCG1	chr20_41163449_41163468_-	ENSG00000124181_ENSE00003545839	AGAAGTATGGCTCCTCGAT	CTCATCCAGGAAGAAGTATGGCTCCTCGATCTCTCGTAAG	p.F293L	PLCG1_SpRYcas9_NYN
PLCG1_c.879C>A_sg1498	PLCG1	chr20_41163451_41163470_-	ENSG00000124181_ENSE00003545839	GAAGAAGTATGGCTCCTCG	CTCATCCAGGAAGAAGTATGGCTCCTCGATCTCTCGTA	p.F293L	PLCG1_SpRYcas9_NYN
PLCG1_c.979T>C_sg1499	PLCG1	chr20_41163790_41163809_-	ENSG00000124181_ENSE00003628943	TAGTGGGAAAGAGGGTTGT	AGGAGATCCAGTAGTGGGAAAGAGGGTTGTTCATGGTGTC	p.S327P	PLCG1_SpRYcas9_NYN
PLCG1_c.1784A>G_sg1500	PLCG1	chr20_41165805_41165824_+	ENSG00000124181_ENSE00001823967	CGACTACACGCTCTCTTTC	ACCTTCGTGGGCGACTACACGCTCTCTTTCTGGTAACACT	p.Y595C	PLCG1_spcas9_NGG
PLCG1_c.1784A>G_sg1501	PLCG1	chr20_41165806_41165825_+	ENSG00000124181_ENSE00001823967	GACTACACGCTCTCTTTCT	CCTTCGTGGGCGACTACACGCTCTCTTTCTGGTAACACTT	p.Y595C	PLCG1_cas9ng_NANG
PLCG1_c.1784A>G_sg1502	PLCG1	chr20_41165807_41165826_+	ENSG00000124181_ENSE00001823967	ACTACACGCTCTCTTTCTG	CTTCGTGGGCGACTACACGCTCTCTTTCTGGTAACACTTC	p.Y595C	PLCG1_SpRYcas9_NYN
PLCG1_c.1817A>G_sg1503	PLCG1	chr20_41166203_41166222_+	ENSG00000124181_ENSE00000844737	AAAGTCCAGCACTGCCGTA	CGGAACGGGAAAGTCCAGCACTGCCGTATCCACTCCCGGC	p.Q606R	PLCG1_SpRYcas9_NYN
PLCG1_c.1817A>G_sg1504	PLCG1	chr20_41166204_41166223_+	ENSG00000124181_ENSE00000844737	AAGTCCAGCACTGCCGTAT	CGGAACGGGAAAGTCCAGCACTGCCGTATCCACTCCCGGC	p.Q606R	PLCG1_SpRYcas9_NYN
PLCG1_c.1817A>G_sg1505	PLCG1	chr20_41166205_41166224_+	ENSG00000124181_ENSE00000844737	AGTCCAGCACTGCCGTATC	CGGAACGGGAAAGTCCAGCACTGCCGTATCCACTCCCGGC	p.Q606R	PLCG1_SpRYcas9_NRN
PLCG1_c.1817A>G_sg1506	PLCG1	chr20_41166206_41166225_+	ENSG00000124181_ENSE00000844737	GTCCAGCACTGCCGTATCC	GGAACGGGAAAGTCCAGCACTGCCGTATCCACTCCCGGCA	p.Q606R	PLCG1_SpRYcas9_NYN
PLCG1_c.1817A>G_sg1507	PLCG1	chr20_41166207_41166226_+	ENSG00000124181_ENSE00000844737	TCCAGCACTGCCGTATCCA	GAACGGGAAAGTCCAGCACTGCCGTATCCACTCCCGGCAA	p.Q606R	PLCG1_SpRYcas9_NYN
EP300_c.4241A>G_sg1508	EP300	chr22_41169563_41169582_+	ENSG00000100393_ENSE00001730907	GCAGTCTATCATGAAATCC	GCTTGAGGACTGCAGTCTATCATGAAATCCTAATTGGATA	p.Y1414C	EP300_SpRYcas9_NRN
EP300_c.4241A>G_sg1509	EP300	chr22_41169564_41169583_+	ENSG00000100393_ENSE00001730907	CAGTCTATCATGAAATCCT	CTTGAGGACTGCAGTCTATCATGAAATCCTAATTGGATAT	p.Y1414C	EP300_SpRYcas9_NRN
EP300_c.4241A>G_sg1510	EP300	chr22_41169565_41169584_+	ENSG00000100393_ENSE00001730907	AGTCTATCATGAAATCCTA	TTGAGGACTGCAGTCTATCATGAAATCCTAATTGGATATT	p.Y1414C	EP300_SpRYcas9_NYN
EP300_c.4241A>G_sg1511	EP300	chr22_41169566_41169585_+	ENSG00000100393_ENSE00001730907	GTCTATCATGAAATCCTAA	TGAGGACTGCAGTCTATCATGAAATCCTAATTGGATATTT	p.Y1414C	EP300_SpRYcas9_NYN
EP300_c.4241A>G_sg1512	EP300	chr22_41169567_41169586_+	ENSG00000100393_ENSE00001730907	TCTATCATGAAATCCTAAT	GAGGACTGCAGTCTATCATGAAATCCTAATTGGATATTTA	p.Y1414C	EP300_spcas9_NGG
EP300_c.4256T>C_sg1513	EP300	chr22_41169570_41169589_-	ENSG00000100393_ENSE00001730907	CCAATTAGGATTTCATGAT	ATTCTAAATATCCAATTAGGATTTCATGATAGACTGCAGT	p.I1419T	EP300_cas9ng_NANG
EP300_c.4256T>C_sg1514	EP300	chr22_41169572_41169591_-	ENSG00000100393_ENSE00001730907	ATCCAATTAGGATTTCATG	ATATTCTAAATATCCAATTAGGATTTCATGATAGACTGCA	p.I1419T	EP300_SpRYcas9_NYN
EP300_c.4256T>C_sg1515	EP300	chr22_41169573_41169592_-	ENSG00000100393_ENSE00001730907	TATCCAATTAGGATTTCAT	CATATTCTAAATATCCAATTAGGATTTCATGATAGACTGC	p.I1419T	EP300_SpRYcas9_NRN
PLCG1_c.2695A>G_sg1516	PLCG1	chr20_41170148_41170167_+	ENSG00000124181_ENSE00000844744	CTTCTCCATCAGCATGGCG	CGGCTCTTCGTCTTCTCCATCAGCATGGCGTCGGTGGCCC	p.I899V	PLCG1_SpRYcas9_NYN
PLCG1_c.2695A>G_sg1517	PLCG1	chr20_41170149_41170168_+	ENSG00000124181_ENSE00000844744	TTCTCCATCAGCATGGCGT	GGCTCTTCGTCTTCTCCATCAGCATGGCGTCGGTGGCCCA	p.I899V	PLCG1_spcas9_NGG
PLCG1_c.2695A>G_sg1518	PLCG1	chr20_41170150_41170169_+	ENSG00000124181_ENSE00000844744	TCTCCATCAGCATGGCGTC	GCTCTTCGTCTTCTCCATCAGCATGGCGTCGGTGGCCCAC	p.I899V	PLCG1_cas9ng_NANG
PLCG1_c.2695A>G_sg1519	PLCG1	chr20_41170151_41170170_+	ENSG00000124181_ENSE00000844744	CTCCATCAGCATGGCGTCG	CTCTTCGTCTTCTCCATCAGCATGGCGTCGGTGGCCCACT	p.I899V	PLCG1_SpRYcas9_NYN
PLCG1_c.2695A>G_sg1520	PLCG1	chr20_41170152_41170171_+	ENSG00000124181_ENSE00000844744	TCCATCAGCATGGCGTCGG	TCTTCGTCTTCTCCATCAGCATGGCGTCGGTGGCCCACTG	p.I899V	PLCG1_spcas9_NGG
EP300_c.4312T>C_sg1521	EP300	chr22_41170415_41170434_-	ENSG00000100393_ENSE00000655374	GACATGCCCAAATATGCCC	CCTCACTTGGTGGACATGCCCAAATATGCCCTGTTGTGTA	p.C1438R	EP300_cas9ng_NANG
EP300_c.4312T>C_sg1522	EP300	chr22_41170416_41170435_-	ENSG00000100393_ENSE00000655374	GGACATGCCCAAATATGCC	CCTCACTTGGTGGACATGCCCAAATATGCCCTGTTGTGTA	p.C1438R	EP300_SpRYcas9_NYN
EP300_c.4312T>C_sg1523	EP300	chr22_41170417_41170436_-	ENSG00000100393_ENSE00000655374	TGGACATGCCCAAATATGC	CCCTCACTTGGTGGACATGCCCAAATATGCCCTGTTGTGT	p.C1438R	EP300_SpRYcas9_NYN
EP300_c.4312T>C_sg1524	EP300	chr22_41170418_41170437_-	ENSG00000100393_ENSE00000655374	GTGGACATGCCCAAATATG	TCCCTCACTTGGTGGACATGCCCAAATATGCCCTGTTGTG	p.C1438R	EP300_SpRYcas9_NYN
EP300_c.4312T>C_sg1525	EP300	chr22_41170419_41170438_-	ENSG00000100393_ENSE00000655374	GGTGGACATGCCCAAATAT	CTCCCTCACTTGGTGGACATGCCCAAATATGCCCTGTTGT	p.C1438R	EP300_SpRYcas9_NYN
EP300_c.4343T>C_sg1526	EP300	chr22_41170448_41170467_-	ENSG00000100393_ENSE00000655374	AATGGAAGATATAATCATC	AGGAGGATGGCAATGGAAGATATAATCATCTCCCTCACTT	p.F1448S	EP300_SpRYcas9_NYN
EP300_c.4343T>C_sg1527	EP300	chr22_41170450_41170469_-	ENSG00000100393_ENSE00000655374	GCAATGGAAGATATAATCA	TCAGGAGGATGGCAATGGAAGATATAATCATCTCCCTCAC	p.F1448S	EP300_SpRYcas9_NYN
EP300_c.4399T>C_sg1528	EP300	chr22_41170502_41170521_-	ENSG00000100393_ENSE00000655374	TGTACCATTCCTGCAGTCG	AAGCATTTTTTTGTACCATTCCTGCAGTCGCTTGGGCTTG	p.Y1467H	EP300_SpRYcas9_NYN
EP300_c.4399T>C_sg1529	EP300	chr22_41170503_41170522_-	ENSG00000100393_ENSE00000655374	TTGTACCATTCCTGCAGTC	CAAGCATTTTTTTGTACCATTCCTGCAGTCGCTTGGGCTT	p.Y1467H	EP300_SpRYcas9_NYN
EP300_c.4399T>C_sg1530	EP300	chr22_41170504_41170523_-	ENSG00000100393_ENSE00000655374	TTTGTACCATTCCTGCAGT	TCAAGCATTTTTTTGTACCATTCCTGCAGTCGCTTGGGCT	p.Y1467H	EP300_cas9ng_NANG
EP300_c.4399T>C_sg1531	EP300	chr22_41170505_41170524_-	ENSG00000100393_ENSE00000655374	TTTTGTACCATTCCTGCAG	GTCAAGCATTTTTTTGTACCATTCCTGCAGTCGCTTGGGC	p.Y1467H	EP300_SpRYcas9_NYN
EP300_c.4399T>C_sg1532	EP300	chr22_41170506_41170525_-	ENSG00000100393_ENSE00000655374	TTTTTGTACCATTCCTGCA	TGTCAAGCATTTTTTTGTACCATTCCTGCAGTCGCTTGGG	p.Y1467H	EP300_SpRYcas9_NYN
EP300_c.4532A>G_sg1533	EP300	chr22_41172570_41172589_+	ENSG00000100393_ENSE00000655406	TGGCCCAATGTTCTGGAAG	AGGGTGATTTCTGGCCCAATGTTCTGGAAGAAAGCATTAA	p.N1511S	EP300_xcas9_cas9ng_NG
EP300_c.4532A>G_sg1534	EP300	chr22_41172571_41172590_+	ENSG00000100393_ENSE00000655406	GGCCCAATGTTCTGGAAGA	GGGTGATTTCTGGCCCAATGTTCTGGAAGAAAGCATTAAG	p.N1511S	EP300_SpRYcas9_NRN
EP300_c.4532A>G_sg1535	EP300	chr22_41172572_41172591_+	ENSG00000100393_ENSE00000655406	GCCCAATGTTCTGGAAGAA	GGTGATTTCTGGCCCAATGTTCTGGAAGAAAGCATTAAGG	p.N1511S	EP300_cas9ng_NANG
EP300_c.4532A>G_sg1536	EP300	chr22_41172573_41172592_+	ENSG00000100393_ENSE00000655406	CCCAATGTTCTGGAAGAAA	GTGATTTCTGGCCCAATGTTCTGGAAGAAAGCATTAAGGA	p.N1511S	EP300_SpRYcas9_NYN
EP300_c.4532A>G_sg1537	EP300	chr22_41172574_41172593_+	ENSG00000100393_ENSE00000655406	CCAATGTTCTGGAAGAAAG	TGATTTCTGGCCCAATGTTCTGGAAGAAAGCATTAAGGAA	p.N1511S	EP300_SpRYcas9_NRN
PLCG1_c.3494A>G_sg1538	PLCG1	chr20_41173746_41173765_+	ENSG00000124181_ENSE00003551169	GAAGACATGTTTAGTGACC	TGGTGTATGAGGAAGACATGTTTAGTGACCAGAATTTCCT	p.D1165G	PLCG1_cas9ng_NANG
PLCG1_c.3494A>G_sg1539	PLCG1	chr20_41173747_41173766_+	ENSG00000124181_ENSE00003551169	AAGACATGTTTAGTGACCA	GGTGTATGAGGAAGACATGTTTAGTGACCAGAATTTCCTG	p.D1165G	PLCG1_SpRYcas9_NRN
PLCG1_c.3506A>G_sg1540	PLCG1	chr20_41173755_41173774_+	ENSG00000124181_ENSE00003551169	TTTAGTGACCAGAATTTCC	AGGAAGACATGTTTAGTGACCAGAATTTCCTGGCTCAGGC	p.D1169G	PLCG1_spcas9_NGG
PLCG1_c.3506A>G_sg1541	PLCG1	chr20_41173756_41173775_+	ENSG00000124181_ENSE00003551169	TTAGTGACCAGAATTTCCT	GGAAGACATGTTTAGTGACCAGAATTTCCTGGCTCAGGCT	p.D1169G	PLCG1_cas9ng_NANG
PLCG1_c.3506A>G_sg1542	PLCG1	chr20_41173757_41173776_+	ENSG00000124181_ENSE00003551169	TAGTGACCAGAATTTCCTG	GAAGACATGTTTAGTGACCAGAATTTCCTGGCTCAGGCTA	p.D1169G	PLCG1_SpRYcas9_NYN
PLCG1_c.3506A>G_sg1543	PLCG1	chr20_41173758_41173777_+	ENSG00000124181_ENSE00003551169	AGTGACCAGAATTTCCTGG	AAGACATGTTTAGTGACCAGAATTTCCTGGCTCAGGCTAC	p.D1169G	PLCG1_SpRYcas9_NYN
PLCG1_c.3506A>G_sg1544	PLCG1	chr20_41173759_41173778_+	ENSG00000124181_ENSE00003551169	GTGACCAGAATTTCCTGGC	AGACATGTTTAGTGACCAGAATTTCCTGGCTCAGGCTACT	p.D1169G	PLCG1_SpRYcas9_NYN
EP300_c.4916T>C_sg1545	EP300	chr22_41176367_41176386_-	ENSG00000100393_ENSE00000655442	TCCAGGTGCTTGTCCCTTG	GTGAAGAGAACTCCAGGTGCTTGTCCCTTGCCAGCGTGAG	p.L1639P	EP300_SpRYcas9_NYN
EP300_c.4916T>C_sg1546	EP300	chr22_41176368_41176387_-	ENSG00000100393_ENSE00000655442	CTCCAGGTGCTTGTCCCTT	AGTGAAGAGAACTCCAGGTGCTTGTCCCTTGCCAGCGTGA	p.L1639P	EP300_SpRYcas9_NYN
EP300_c.5810A>G_sg1547	EP300	chr22_41177513_41177532_+	ENSG00000100393_ENSE00001177198	GCAGCGGAGACGCAGCGCC	AGATTCAGAGAGCAGCGGAGACGCAGCGCCAGATGGCCCA	p.E1937G	EP300_cas9ng_NANG
EP300_c.5810A>G_sg1548	EP300	chr22_41177514_41177533_+	ENSG00000100393_ENSE00001177198	CAGCGGAGACGCAGCGCCA	GATTCAGAGAGCAGCGGAGACGCAGCGCCAGATGGCCCAC	p.E1937G	EP300_xcas9_cas9ng_NG
EP300_c.5810A>G_sg1549	EP300	chr22_41177515_41177534_+	ENSG00000100393_ENSE00001177198	AGCGGAGACGCAGCGCCAG	ATTCAGAGAGCAGCGGAGACGCAGCGCCAGATGGCCCACG	p.E1937G	EP300_SpRYcas9_NYN
EP300_c.5810A>G_sg1550	EP300	chr22_41177516_41177535_+	ENSG00000100393_ENSE00001177198	GCGGAGACGCAGCGCCAGA	TTCAGAGAGCAGCGGAGACGCAGCGCCAGATGGCCCACGT	p.E1937G	EP300_spcas9_NGG
EP300_c.5810A>G_sg1551	EP300	chr22_41177517_41177536_+	ENSG00000100393_ENSE00001177198	CGGAGACGCAGCGCCAGAT	TCAGAGAGCAGCGGAGACGCAGCGCCAGATGGCCCACGTG	p.E1937G	EP300_cas9ng_NANG
EP300_c.6644A>G_sg1552	EP300	chr22_41178347_41178366_+	ENSG00000100393_ENSE00001177198	CAACCCCAAGGAGTTGGCT	ACCAGTTCCAGCAACCCCAAGGAGTTGGCTACCCACCACA	p.Q2215R	EP300_SpRYcas9_NYN
EP300_c.6644A>G_sg1553	EP300	chr22_41178348_41178367_+	ENSG00000100393_ENSE00001177198	AACCCCAAGGAGTTGGCTA	CCAGTTCCAGCAACCCCAAGGAGTTGGCTACCCACCACAG	p.Q2215R	EP300_SpRYcas9_NYN
EP300_c.6644A>G_sg1554	EP300	chr22_41178349_41178368_+	ENSG00000100393_ENSE00001177198	ACCCCAAGGAGTTGGCTAC	CAGTTCCAGCAACCCCAAGGAGTTGGCTACCCACCACAGC	p.Q2215R	EP300_SpRYcas9_NYN
EP300_c.6644A>G_sg1555	EP300	chr22_41178350_41178369_+	ENSG00000100393_ENSE00001177198	CCCCAAGGAGTTGGCTACC	AGTTCCAGCAACCCCAAGGAGTTGGCTACCCACCACAGCA	p.Q2215R	EP300_SpRYcas9_NRN
EP300_c.7114A>G_sg1556	EP300	chr22_41178817_41178836_+	ENSG00000100393_ENSE00001177198	GAATTCAATGCTTTCTCAG	AGCCCGGACCAGAATTCAATGCTTTCTCAGCTTGCTAGCA	p.M2372V	EP300_SpRYcas9_NYN
EP300_c.7114A>G_sg1557	EP300	chr22_41178818_41178837_+	ENSG00000100393_ENSE00001177198	AATTCAATGCTTTCTCAGC	GCCCGGACCAGAATTCAATGCTTTCTCAGCTTGCTAGCAA	p.M2372V	EP300_SpRYcas9_NYN
EP300_c.7114A>G_sg1558	EP300	chr22_41178819_41178838_+	ENSG00000100393_ENSE00001177198	ATTCAATGCTTTCTCAGCT	CCCGGACCAGAATTCAATGCTTTCTCAGCTTGCTAGCAAT	p.M2372V	EP300_cas9ng_NANG
EP300_c.7114A>G_sg1559	EP300	chr22_41178820_41178839_+	ENSG00000100393_ENSE00001177198	TTCAATGCTTTCTCAGCTT	CCGGACCAGAATTCAATGCTTTCTCAGCTTGCTAGCAATC	p.M2372V	EP300_SpRYcas9_NYN
EP300_c.7114A>G_sg1560	EP300	chr22_41178821_41178840_+	ENSG00000100393_ENSE00001177198	TCAATGCTTTCTCAGCTTG	CGGACCAGAATTCAATGCTTTCTCAGCTTGCTAGCAATCC	p.M2372V	EP300_SpRYcas9_NYN
PHOX2B_c.904A>G_sg1561	PHOX2B	chr4_41745832_41745851_-	ENSG00000109132_ENSE00001014992	CCCAACGGTGCCAAAGCCG	CGCTCCAAAGACCCAACGGTGCCAAAGCCGCCTTAGTGAA	p.N302D	PHOX2B_SpRYcas9_NYN
PHOX2B_c.904A>G_sg1562	PHOX2B	chr4_41745833_41745852_-	ENSG00000109132_ENSE00001014992	ACCCAACGGTGCCAAAGCC	TCGCTCCAAAGACCCAACGGTGCCAAAGCCGCCTTAGTGA	p.N302D	PHOX2B_SpRYcas9_NYN
PHOX2B_c.904A>G_sg1563	PHOX2B	chr4_41745834_41745853_-	ENSG00000109132_ENSE00001014992	GACCCAACGGTGCCAAAGC	TTCGCTCCAAAGACCCAACGGTGCCAAAGCCGCCTTAGTG	p.N302D	PHOX2B_cas9ng_NANG
PHOX2B_c.904A>G_sg1564	PHOX2B	chr4_41745835_41745854_-	ENSG00000109132_ENSE00001014992	AGACCCAACGGTGCCAAAG	CTTCGCTCCAAAGACCCAACGGTGCCAAAGCCGCCTTAGT	p.N302D	PHOX2B_SpRYcas9_NYN
PHOX2B_c.904A>G_sg1565	PHOX2B	chr4_41745836_41745855_-	ENSG00000109132_ENSE00001014992	AAGACCCAACGGTGCCAAA	TCTTCGCTCCAAAGACCCAACGGTGCCAAAGCCGCCTTAG	p.N302D	PHOX2B_SpRYcas9_NYN
PHOX2B_c.768A>G_sg1566	PHOX2B	chr4_41745969_41745988_-	ENSG00000109132_ENSE00001014992	CGGCAGCGGCGGCAGCTGG	GGCGGCGGCAGCGGCAGCGGCGGCAGCTGGAGGCCTGGCT	p.A256=	PHOX2B_spcas9_NGG
PHOX2B_c.505A>G_sg1567	PHOX2B	chr4_41746231_41746250_-	ENSG00000109132_ENSE00001014992	AAGAACGGCTCCTCGGGCA	CGGCCGCGGCCAAGAACGGCTCCTCGGGCAAAAAGTCTGA	p.N169D	PHOX2B_SpRYcas9_NRN
PHOX2B_c.505A>G_sg1568	PHOX2B	chr4_41746232_41746251_-	ENSG00000109132_ENSE00001014992	CAAGAACGGCTCCTCGGGC	GCGGCCGCGGCCAAGAACGGCTCCTCGGGCAAAAAGTCTG	p.N169D	PHOX2B_SpRYcas9_NRN
PHOX2B_c.332A>G_sg1569	PHOX2B	chr4_41747434_41747453_-	ENSG00000109132_ENSE00003743222	CAGCTCAAAGAGCTGGAAA	TCACCAGTGCCCAGCTCAAAGAGCTGGAAAGGGTCTTCGC	p.K111R	PHOX2B_spcas9_NGG
PHOX2B_c.329T>C_sg1570	PHOX2B	chr4_41747441_41747460_+	ENSG00000109132_ENSE00003722090	CTCTTTGAGCTGGGCACTG	ACCCTTTCCAGCTCTTTGAGCTGGGCACTGGTGAAAGTGG	p.L110P	PHOX2B_SpRYcas9_NYN
PHOX2B_c.329T>C_sg1571	PHOX2B	chr4_41747442_41747461_+	ENSG00000109132_ENSE00003743222	TCTTTGAGCTGGGCACTGG	CCCTTTCCAGCTCTTTGAGCTGGGCACTGGTGAAAGTGGT	p.L110P	PHOX2B_cas9ng_NANG
PHOX2B_c.329T>C_sg1572	PHOX2B	chr4_41747443_41747462_+	ENSG00000109132_ENSE00003743222	CTTTGAGCTGGGCACTGGT	CCTTTCCAGCTCTTTGAGCTGGGCACTGGTGAAAGTGGTG	p.L110P	PHOX2B_SpRYcas9_NRN
PHOX2B_c.329T>C_sg1573	PHOX2B	chr4_41747444_41747463_+	ENSG00000109132_ENSE00003743222	TTTGAGCTGGGCACTGGTG	CTTTCCAGCTCTTTGAGCTGGGCACTGGTGAAAGTGGTGC	p.L110P	PHOX2B_xcas9_cas9ng_NG
PHOX2B_c.329T>C_sg1574	PHOX2B	chr4_41747445_41747464_+	ENSG00000109132_ENSE00003722090	TTGAGCTGGGCACTGGTGA	TTTCCAGCTCTTTGAGCTGGGCACTGGTGAAAGTGGTGCG	p.L110P	PHOX2B_SpRYcas9_NRN
PHOX2B_c.307A>G_sg1575	PHOX2B	chr4_41747455_41747474_-	ENSG00000109132_ENSE00003743222	CGCACCACTTTCACCAGTG	AGCGGCGCATCCGCACCACTTTCACCAGTGCCCAGCTCAA	p.T103A	PHOX2B_SpRYcas9_NYN
PHOX2B_c.314T>C_sg1576	PHOX2B	chr4_41747456_41747475_+	ENSG00000109132_ENSE00003722090	ACTGGTGAAAGTGGTGCGG	TTGAGCTGGGCACTGGTGAAAGTGGTGCGGATGCGCCGCT	p.F105S	PHOX2B_SpRYcas9_NYN
PHOX2B_c.307A>G_sg1577	PHOX2B	chr4_41747456_41747475_-	ENSG00000109132_ENSE00003743222	CCGCACCACTTTCACCAGT	CAGCGGCGCATCCGCACCACTTTCACCAGTGCCCAGCTCA	p.T103A	PHOX2B_SpRYcas9_NYN
PHOX2B_c.307A>G_sg1578	PHOX2B	chr4_41747457_41747476_-	ENSG00000109132_ENSE00003722090	TCCGCACCACTTTCACCAG	GCAGCGGCGCATCCGCACCACTTTCACCAGTGCCCAGCTC	p.T103A	PHOX2B_cas9ng_NANG
PHOX2B_c.314T>C_sg1579	PHOX2B	chr4_41747457_41747476_+	ENSG00000109132_ENSE00003743222	CTGGTGAAAGTGGTGCGGA	TGAGCTGGGCACTGGTGAAAGTGGTGCGGATGCGCCGCTG	p.F105S	PHOX2B_cas9ng_NANG
PHOX2B_c.307A>G_sg1580	PHOX2B	chr4_41747458_41747477_-	ENSG00000109132_ENSE00003743222	ATCCGCACCACTTTCACCA	AGCAGCGGCGCATCCGCACCACTTTCACCAGTGCCCAGCT	p.T103A	PHOX2B_SpRYcas9_NYN
PHOX2B_c.307A>G_sg1581	PHOX2B	chr4_41747459_41747478_-	ENSG00000109132_ENSE00003743222	CATCCGCACCACTTTCACC	AAGCAGCGGCGCATCCGCACCACTTTCACCAGTGCCCAGC	p.T103A	PHOX2B_cas9ng_NANG
PHOX2B_c.126C>A_sg1582	PHOX2B	chr4_41748479_41748498_+	ENSG00000109132_ENSE00001014991	TACTGGAAGCCACTGGCCT	TTATCGGGTTATACTGGAAGCCACTGGCCTGGCTGCAGGA	p.F42L	PHOX2B_cas9ng_NANG
PHOX2B_c.126C>A_sg1583	PHOX2B	chr4_41748480_41748499_+	ENSG00000109132_ENSE00001014991	ACTGGAAGCCACTGGCCTG	TATCGGGTTATACTGGAAGCCACTGGCCTGGCTGCAGGAA	p.F42L	PHOX2B_SpRYcas9_NYN
PHOX2B_c.126C>A_sg1584	PHOX2B	chr4_41748481_41748500_+	ENSG00000109132_ENSE00001014991	CTGGAAGCCACTGGCCTGG	ATCGGGTTATACTGGAAGCCACTGGCCTGGCTGCAGGAAC	p.F42L	PHOX2B_SpRYcas9_NYN
PHOX2B_c.126C>A_sg1585	PHOX2B	chr4_41748483_41748502_+	ENSG00000109132_ENSE00001014991	GGAAGCCACTGGCCTGGCT	CGGGTTATACTGGAAGCCACTGGCCTGGCTGCAGGAACTG	p.F42L	PHOX2B_SpRYcas9_NYN
PHOX2B_c.28A>G_sg1586	PHOX2B	chr4_41748567_41748586_-	ENSG00000109132_ENSE00001014991	CTCAATTCCTCTGCCTACG	AATATTCTTACCTCAATTCCTCTGCCTACGAGTCCTGTAT	p.N10D	PHOX2B_cas9ng_NANG
PHOX2B_c.28A>G_sg1587	PHOX2B	chr4_41748568_41748587_-	ENSG00000109132_ENSE00001014991	CCTCAATTCCTCTGCCTAC	GAATATTCTTACCTCAATTCCTCTGCCTACGAGTCCTGTA	p.N10D	PHOX2B_SpRYcas9_NRN
PHOX2B_c.28A>G_sg1588	PHOX2B	chr4_41748569_41748588_-	ENSG00000109132_ENSE00001014991	ACCTCAATTCCTCTGCCTA	GGAATATTCTTACCTCAATTCCTCTGCCTACGAGTCCTGT	p.N10D	PHOX2B_cas9ng_NANG
PHOX2B_c.28A>G_sg1589	PHOX2B	chr4_41748570_41748589_-	ENSG00000109132_ENSE00001014991	TACCTCAATTCCTCTGCCT	TGGAATATTCTTACCTCAATTCCTCTGCCTACGAGTCCTG	p.N10D	PHOX2B_SpRYcas9_NYN
PHOX2B_c.28A>G_sg1590	PHOX2B	chr4_41748571_41748590_-	ENSG00000109132_ENSE00001014991	TTACCTCAATTCCTCTGCC	ATGGAATATTCTTACCTCAATTCCTCTGCCTACGAGTCCT	p.N10D	PHOX2B_xcas9_cas9ng_NG
CIC_c.5A>G_sg1591	CIC	chr19_42284701_42284720_+	ENSG00000079432_ENSE00001053022	ACCATGTATTCGGCCCACA	CCCTGCGCCGGACCATGTATTCGGCCCACAGGCCCCTGAT	p.Y2C	CIC_cas9ng_NANG
CIC_c.5A>G_sg1592	CIC	chr19_42284702_42284721_+	ENSG00000079432_ENSE00001053022	CCATGTATTCGGCCCACAG	CCTGCGCCGGACCATGTATTCGGCCCACAGGCCCCTGATG	p.Y2C	CIC_SpRYcas9_NYN
CIC_c.5A>G_sg1593	CIC	chr19_42284703_42284722_+	ENSG00000079432_ENSE00001053022	CATGTATTCGGCCCACAGG	CTGCGCCGGACCATGTATTCGGCCCACAGGCCCCTGATGC	p.Y2C	CIC_SpRYcas9_NYN
CIC_c.5A>G_sg1594	CIC	chr19_42284704_42284723_+	ENSG00000079432_ENSE00001053022	ATGTATTCGGCCCACAGGC	TGCGCCGGACCATGTATTCGGCCCACAGGCCCCTGATGCC	p.Y2C	CIC_SpRYcas9_NYN
CIC_c.5A>G_sg1595	CIC	chr19_42284705_42284724_+	ENSG00000079432_ENSE00001053022	TGTATTCGGCCCACAGGCC	GCGCCGGACCATGTATTCGGCCCACAGGCCCCTGATGCCC	p.Y2C	CIC_SpRYcas9_NYN
CIC_c.463A>G_sg1596	CIC	chr19_42287325_42287344_+	ENSG00000079432_ENSE00000709426	CTCCATCATGTCTCCTGAG	TTCCTCTCCATCATGTCTCCTGAGATCCAGTTGCCTCTAC	p.I155V	CIC_SpRYcas9_NYN
CIC_c.463A>G_sg1597	CIC	chr19_42287326_42287345_+	ENSG00000079432_ENSE00000709426	TCCATCATGTCTCCTGAGA	TTCCTCTCCATCATGTCTCCTGAGATCCAGTTGCCTCTAC	p.I155V	CIC_SpRYcas9_NYN
CIC_c.614A>G_sg1598	CIC	chr19_42287569_42287588_+	ENSG00000079432_ENSE00000709425	CCATGAATGCCTTCATGAT	CATCCGGCGGCCCATGAATGCCTTCATGATCTTCAGCAAG	p.N205S	CIC_SpRYcas9_NYN
CIC_c.614A>G_sg1599	CIC	chr19_42287570_42287589_+	ENSG00000079432_ENSE00000709425	CATGAATGCCTTCATGATC	ATCCGGCGGCCCATGAATGCCTTCATGATCTTCAGCAAGC	p.N205S	CIC_SpRYcas9_NYN
CIC_c.614A>G_sg1600	CIC	chr19_42287571_42287590_+	ENSG00000079432_ENSE00000709425	ATGAATGCCTTCATGATCT	TCCGGCGGCCCATGAATGCCTTCATGATCTTCAGCAAGCG	p.N205S	CIC_SpRYcas9_NYN
CIC_c.614A>G_sg1601	CIC	chr19_42287572_42287591_+	ENSG00000079432_ENSE00000709425	TGAATGCCTTCATGATCTT	CCGGCGGCCCATGAATGCCTTCATGATCTTCAGCAAGCGG	p.N205S	CIC_SpRYcas9_NRN
CIC_c.716A>G_sg1602	CIC	chr19_42287670_42287689_+	ENSG00000079432_ENSE00000709425	TGGTGGTATGCCCTGGGGC	TCCTGGGCGAGTGGTGGTATGCCCTGGGGCCCAAGGAGAA	p.Y239C	CIC_SpRYcas9_NYN
CIC_c.716A>G_sg1603	CIC	chr19_42287671_42287690_+	ENSG00000079432_ENSE00000709425	GGTGGTATGCCCTGGGGCC	CCTGGGCGAGTGGTGGTATGCCCTGGGGCCCAAGGAGAAG	p.Y239C	CIC_xcas9_cas9ng_NG
CIC_c.716A>G_sg1604	CIC	chr19_42287672_42287691_+	ENSG00000079432_ENSE00000709425	GTGGTATGCCCTGGGGCCC	CTGGGCGAGTGGTGGTATGCCCTGGGGCCCAAGGAGAAGC	p.Y239C	CIC_xcas9_cas9ng_NG
CIC_c.716A>G_sg1605	CIC	chr19_42287673_42287692_+	ENSG00000079432_ENSE00000709425	TGGTATGCCCTGGGGCCCA	TGGGCGAGTGGTGGTATGCCCTGGGGCCCAAGGAGAAGCA	p.Y239C	CIC_spcas9_NGG
CIC_c.716A>G_sg1606	CIC	chr19_42287674_42287693_+	ENSG00000079432_ENSE00000709425	GGTATGCCCTGGGGCCCAA	GGGCGAGTGGTGGTATGCCCTGGGGCCCAAGGAGAAGCAG	p.Y239C	CIC_cas9ng_NANG
CIC_c.2634T>C_sg1607	CIC	chr19_42291386_42291405_-	ENSG00000079432_ENSE00000709413	GGCAGCCAGGACTTTGCCG	GTGGGTGCAGTGGCAGCCAGGACTTTGCCGTTGGTGGAAG	p.A878A	CIC_SpRYcas9_NYN
CIC_c.2634T>C_sg1608	CIC	chr19_42291387_42291406_-	ENSG00000079432_ENSE00000709413	TGGCAGCCAGGACTTTGCC	AGTGGGTGCAGTGGCAGCCAGGACTTTGCCGTTGGTGGAA	p.A878A	CIC_SpRYcas9_NYN
CIC_c.2634T>C_sg1609	CIC	chr19_42291388_42291407_-	ENSG00000079432_ENSE00000709413	GTGGCAGCCAGGACTTTGC	GAGTGGGTGCAGTGGCAGCCAGGACTTTGCCGTTGGTGGA	p.A878A	CIC_cas9ng_NANG
CIC_c.2634T>C_sg1610	CIC	chr19_42291389_42291408_-	ENSG00000079432_ENSE00000709413	AGTGGCAGCCAGGACTTTG	GGAGTGGGTGCAGTGGCAGCCAGGACTTTGCCGTTGGTGG	p.A878A	CIC_SpRYcas9_NYN
CIC_c.2634T>C_sg1611	CIC	chr19_42291390_42291409_-	ENSG00000079432_ENSE00000709413	CAGTGGCAGCCAGGACTTT	AGGAGTGGGTGCAGTGGCAGCCAGGACTTTGCCGTTGGTG	p.A878A	CIC_SpRYcas9_NYN
STAT3_c.2220T>C_sg1612	STAT3	chr17_42316818_42316837_+	ENSG00000168610_ENSE00003466416	CTTCACCATTATTTCCAAA	GGGTTCAGCACCTTCACCATTATTTCCAAACTGCATCAAT	p.N740=	STAT3_SpRYcas9_NYN
STAT3_c.2220T>C_sg1613	STAT3	chr17_42316819_42316838_+	ENSG00000168610_ENSE00003466416	TTCACCATTATTTCCAAAC	GGTTCAGCACCTTCACCATTATTTCCAAACTGCATCAATG	p.N740=	STAT3_cas9ng_NANG
STAT3_c.2220T>C_sg1614	STAT3	chr17_42316820_42316839_+	ENSG00000168610_ENSE00003466416	TCACCATTATTTCCAAACT	GTTCAGCACCTTCACCATTATTTCCAAACTGCATCAATGA	p.N740=	STAT3_SpRYcas9_NYN
STAT3_c.2220T>C_sg1615	STAT3	chr17_42316821_42316840_+	ENSG00000168610_ENSE00003466416	CACCATTATTTCCAAACTG	TTCAGCACCTTCACCATTATTTCCAAACTGCATCAATGAA	p.N740=	STAT3_SpRYcas9_NRN
STAT3_c.2220T>C_sg1616	STAT3	chr17_42316822_42316841_+	ENSG00000168610_ENSE00003466416	ACCATTATTTCCAAACTGC	TCAGCACCTTCACCATTATTTCCAAACTGCATCAATGAAT	p.N740=	STAT3_SpRYcas9_NYN
STAT3_c.1847A>G_sg1617	STAT3	chr17_42323030_42323049_-	ENSG00000168610_ENSE00000950725	AAAGAAGGAGGCGTCACTT	GTGAAAGCAGCAAAGAAGGAGGCGTCACTTTCACTTGGGT	p.E616G	STAT3_SpRYcas9_NYN
PTPRT_c.469T>C_sg1618	PTPRT	chr20_42791204_42791223_+	ENSG00000196090_ENSE00000662140	TGTGGCCAGAAAGTGCTGA	TGATAGAAATGTGGCCAGAAAGTGCTGATGGCGAGCTCTG	p.W157R	PTPRT_spcas9_NGG
PTPRT_c.469T>C_sg1619	PTPRT	chr20_42791205_42791224_+	ENSG00000196090_ENSE00000662140	GTGGCCAGAAAGTGCTGAT	TGATAGAAATGTGGCCAGAAAGTGCTGATGGCGAGCTCTG	p.W157R	PTPRT_cas9ng_NANG
PTPRT_c.469T>C_sg1620	PTPRT	chr20_42791206_42791225_+	ENSG00000196090_ENSE00000662140	TGGCCAGAAAGTGCTGATG	TGATAGAAATGTGGCCAGAAAGTGCTGATGGCGAGCTCTG	p.W157R	PTPRT_SpRYcas9_NYN
BRCA1_c.4308T>C_sg1621	BRCA1	chr17_43082449_43082468_+	ENSG00000012048_ENSE00003475006	AGAAGAGTCACTTATGATG	TCCTCAAGGGCAGAAGAGTCACTTATGATGGAAGGGTAGC	p.S1436S	BRCA1_xcas9_cas9ng_NG
BRCA1_c.3736A>G_sg1622	BRCA1	chr17_43091779_43091798_-	ENSG00000012048_ENSE00003522602	AGCACCGTTGCTACCGAGT	CTACTAGGCATAGCACCGTTGCTACCGAGTGTCTGTCTAA	p.T1246A	BRCA1_SpRYcas9_NYN
BRCA1_c.3736A>G_sg1623	BRCA1	chr17_43091780_43091799_-	ENSG00000012048_ENSE00001923559	TAGCACCGTTGCTACCGAG	TCTACTAGGCATAGCACCGTTGCTACCGAGTGTCTGTCTA	p.T1246A	BRCA1_cas9ng_NANG
BRCA1_c.3736A>G_sg1624	BRCA1	chr17_43091781_43091800_-	ENSG00000012048_ENSE00003522602	ATAGCACCGTTGCTACCGA	GTCTACTAGGCATAGCACCGTTGCTACCGAGTGTCTGTCT	p.T1246A	BRCA1_SpRYcas9_NYN
BRCA1_c.3736A>G_sg1625	BRCA1	chr17_43091782_43091801_-	ENSG00000012048_ENSE00003522602	CATAGCACCGTTGCTACCG	AGTCTACTAGGCATAGCACCGTTGCTACCGAGTGTCTGTC	p.T1246A	BRCA1_cas9ng_NANG
BRCA1_c.3736A>G_sg1626	BRCA1	chr17_43091783_43091802_-	ENSG00000012048_ENSE00001923559	GCATAGCACCGTTGCTACC	CAGTCTACTAGGCATAGCACCGTTGCTACCGAGTGTCTGT	p.T1246A	BRCA1_SpRYcas9_NRN
BRCA1_c.3310A>G_sg1627	BRCA1	chr17_43092206_43092225_-	ENSG00000012048_ENSE00001847936	TTGTAAGCATCCTGAAATA	CCTGGAAGTAATTGTAAGCATCCTGAAATAAAAAAGCAAG	p.K1104E	BRCA1_SpRYcas9_NRN
BRCA1_c.3310A>G_sg1628	BRCA1	chr17_43092207_43092226_-	ENSG00000012048_ENSE00001847936	ATTGTAAGCATCCTGAAAT	TCCTGGAAGTAATTGTAAGCATCCTGAAATAAAAAAGCAA	p.K1104E	BRCA1_SpRYcas9_NRN
BRCA1_c.3310A>G_sg1629	BRCA1	chr17_43092208_43092227_-	ENSG00000012048_ENSE00003522602	AATTGTAAGCATCCTGAAA	TTCCTGGAAGTAATTGTAAGCATCCTGAAATAAAAAAGCA	p.K1104E	BRCA1_SpRYcas9_NRN
BRCA1_c.3310A>G_sg1630	BRCA1	chr17_43092209_43092228_-	ENSG00000012048_ENSE00003522602	TAATTGTAAGCATCCTGAA	CTTCCTGGAAGTAATTGTAAGCATCCTGAAATAAAAAAGC	p.K1104E	BRCA1_SpRYcas9_NYN
BRCA1_c.3263T>C_sg1631	BRCA1	chr17_43092263_43092282_+	ENSG00000012048_ENSE00001847936	CAAAACCCCTAATCTAAGC	ACCTCAGGTTGCAAAACCCCTAATCTAAGCATAGCATTCA	p.V1088A	BRCA1_SpRYcas9_NYN
BRCA1_c.3263T>C_sg1632	BRCA1	chr17_43092264_43092283_+	ENSG00000012048_ENSE00001847936	AAAACCCCTAATCTAAGCA	CCTCAGGTTGCAAAACCCCTAATCTAAGCATAGCATTCAA	p.V1088A	BRCA1_SpRYcas9_NRN
BRCA1_c.3113A>G_sg1633	BRCA1	chr17_43092402_43092421_-	ENSG00000012048_ENSE00003522602	AAGAAGCCAGCTCAAGCAA	AAATGTTTTTAAAGAAGCCAGCTCAAGCAATATTAATGAA	p.E1038G	BRCA1_SpRYcas9_NRN
BRCA1_c.3113A>G_sg1634	BRCA1	chr17_43092403_43092422_-	ENSG00000012048_ENSE00003522602	AAAGAAGCCAGCTCAAGCA	AAAATGTTTTTAAAGAAGCCAGCTCAAGCAATATTAATGA	p.E1038G	BRCA1_SpRYcas9_NYN
BRCA1_c.2311T>C_sg1635	BRCA1	chr17_43093213_43093232_+	ENSG00000012048_ENSE00003522602	GTACCAATGAAATACTGCT	ATCAGTACCAGGTACCAATGAAATACTGCTACTCTCTACA	p.L771L	BRCA1_SpRYcas9_NYN
BRCA1_c.2311T>C_sg1636	BRCA1	chr17_43093214_43093233_+	ENSG00000012048_ENSE00003522602	TACCAATGAAATACTGCTA	TCAGTACCAGGTACCAATGAAATACTGCTACTCTCTACAG	p.L771L	BRCA1_SpRYcas9_NYN
BRCA1_c.1563A>G_sg1637	BRCA1	chr17_43093952_43093971_-	ENSG00000012048_ENSE00001847936	AGCAGATTTGGCAGTTCAA	TTTATCAAGAAAGCAGATTTGGCAGTTCAAAAGACTCCTG	p.A521A	BRCA1_SpRYcas9_NRN
BRCA1_c.1563A>G_sg1638	BRCA1	chr17_43093953_43093972_-	ENSG00000012048_ENSE00001847936	AAGCAGATTTGGCAGTTCA	TTTTATCAAGAAAGCAGATTTGGCAGTTCAAAAGACTCCT	p.A521A	BRCA1_xcas9_cas9ng_NG
BRCA1_c.1563A>G_sg1639	BRCA1	chr17_43093954_43093973_-	ENSG00000012048_ENSE00001847936	AAAGCAGATTTGGCAGTTC	ATTTTATCAAGAAAGCAGATTTGGCAGTTCAAAAGACTCC	p.A521A	BRCA1_SpRYcas9_NRN
BRCA1_c.1563A>G_sg1640	BRCA1	chr17_43093955_43093974_-	ENSG00000012048_ENSE00001847936	GAAAGCAGATTTGGCAGTT	GATTTTATCAAGAAAGCAGATTTGGCAGTTCAAAAGACTC	p.A521A	BRCA1_SpRYcas9_NRN
BRCA1_c.1456T>C_sg1641	BRCA1	chr17_43094070_43094089_+	ENSG00000012048_ENSE00003522602	ACAAATGCTCCTATAATTA	GTGGCTCAGTAACAAATGCTCCTATAATTAGATTTTCAGT	p.F486L	BRCA1_SpRYcas9_NRN
BRCA1_c.1456T>C_sg1642	BRCA1	chr17_43094071_43094090_+	ENSG00000012048_ENSE00001847936	CAAATGCTCCTATAATTAG	TGGCTCAGTAACAAATGCTCCTATAATTAGATTTTCAGTT	p.F486L	BRCA1_SpRYcas9_NYN
BRCA1_c.1120A>G_sg1643	BRCA1	chr17_43094395_43094414_-	ENSG00000012048_ENSE00003522602	ATAACACTAAATAGCAGCA	ATGTTCCTTGGATAACACTAAATAGCAGCATTCAGAAAGT	p.T374A	BRCA1_SpRYcas9_NYN
BRCA1_c.1067A>G_sg1644	BRCA1	chr17_43094450_43094469_-	ENSG00000012048_ENSE00001847936	TAAGCAGAAACTGCCATGC	AAAGAATGGAATAAGCAGAAACTGCCATGCTCAGAGAATC	p.Q356R	BRCA1_SpRYcas9_NYN
BRCA1_c.1067A>G_sg1645	BRCA1	chr17_43094451_43094470_-	ENSG00000012048_ENSE00001847936	ATAAGCAGAAACTGCCATG	AAAAGAATGGAATAAGCAGAAACTGCCATGCTCAGAGAAT	p.Q356R	BRCA1_SpRYcas9_NYN
RET_c.135A>G_sg1646	RET	chr10_43100512_43100531_+	ENSG00000165731_ENSE00001365997	ACCAGGCAGCCGGCACGCC	GCTGTATGTGGACCAGGCAGCCGGCACGCCCTTGCTGTAC	p.A45A	RET_SpRYcas9_NYN
RET_c.135A>G_sg1647	RET	chr10_43100513_43100532_+	ENSG00000165731_ENSE00001365997	CCAGGCAGCCGGCACGCCC	CTGTATGTGGACCAGGCAGCCGGCACGCCCTTGCTGTACG	p.A45A	RET_SpRYcas9_NYN
RET_c.135A>G_sg1648	RET	chr10_43100514_43100533_+	ENSG00000165731_ENSE00001365997	CAGGCAGCCGGCACGCCCT	TGTATGTGGACCAGGCAGCCGGCACGCCCTTGCTGTACGT	p.A45A	RET_cas9ng_NANG
RET_c.135A>G_sg1649	RET	chr10_43100515_43100534_+	ENSG00000165731_ENSE00001365997	AGGCAGCCGGCACGCCCTT	GTATGTGGACCAGGCAGCCGGCACGCCCTTGCTGTACGTC	p.A45A	RET_SpRYcas9_NYN
RET_c.135A>G_sg1650	RET	chr10_43100516_43100535_+	ENSG00000165731_ENSE00001365997	GGCAGCCGGCACGCCCTTG	TATGTGGACCAGGCAGCCGGCACGCCCTTGCTGTACGTCC	p.A45A	RET_SpRYcas9_NYN
BRCA1_c.198T>C_sg1651	BRCA1	chr17_43106462_43106481_+	ENSG00000012048_ENSE00003529128	TTATATCATTCTTACATAA	TTTTGGTTATATCATTCTTACATAAAGGACACTGTGAAGG	p.N66N	BRCA1_spcas9_NGG
BRCA1_c.198T>C_sg1652	BRCA1	chr17_43106463_43106482_+	ENSG00000012048_ENSE00003541068	TATATCATTCTTACATAAA	TTTTGGTTATATCATTCTTACATAAAGGACACTGTGAAGG	p.N66N	BRCA1_cas9ng_NANG
BRCA1_c.198T>C_sg1653	BRCA1	chr17_43106464_43106483_+	ENSG00000012048_ENSE00003529128	ATATCATTCTTACATAAAG	TTTTGGTTATATCATTCTTACATAAAGGACACTGTGAAGG	p.N66N	BRCA1_SpRYcas9_NRN
BRCA1_c.198T>C_sg1654	BRCA1	chr17_43106465_43106484_+	ENSG00000012048_ENSE00003529128	TATCATTCTTACATAAAGG	TTTTGGTTATATCATTCTTACATAAAGGACACTGTGAAGG	p.N66N	BRCA1_SpRYcas9_NYN
BRCA1_c.198T>C_sg1655	BRCA1	chr17_43106466_43106485_+	ENSG00000012048_ENSE00003529128	ATCATTCTTACATAAAGGA	TTTTGGTTATATCATTCTTACATAAAGGACACTGTGAAGG	p.N66N	BRCA1_SpRYcas9_NRN
RET_c.1296A>G_sg1656	RET	chr10_43111231_43111250_+	ENSG00000165731_ENSE00003893879	GCCAGGCATTCAGTGGCAT	TGTGGAAAACTGCCAGGCATTCAGTGGCATCAACGTCCAG	p.A432A	RET_SpRYcas9_NRN
RET_c.1296A>G_sg1657	RET	chr10_43111232_43111251_+	ENSG00000165731_ENSE00003893879	CCAGGCATTCAGTGGCATC	GTGGAAAACTGCCAGGCATTCAGTGGCATCAACGTCCAGT	p.A432A	RET_xcas9_cas9ng_NG
RET_c.1296A>G_sg1658	RET	chr10_43111233_43111252_+	ENSG00000165731_ENSE00003893879	CAGGCATTCAGTGGCATCA	TGGAAAACTGCCAGGCATTCAGTGGCATCAACGTCCAGTA	p.A432A	RET_SpRYcas9_NYN
RET_c.1852T>C_sg1659	RET	chr10_43113632_43113651_-	ENSG00000165731_ENSE00003895225	AGCACTTCTCCTCCTCAGG	GGGCTCGCAGAAGCACTTCTCCTCCTCAGGGAAGCAGTTG	p.C618R	RET_xcas9_cas9ng_NG
RET_c.1852T>C_sg1660	RET	chr10_43113633_43113652_-	ENSG00000165731_ENSE00003895225	AAGCACTTCTCCTCCTCAG	CGGGCTCGCAGAAGCACTTCTCCTCCTCAGGGAAGCAGTT	p.C618R	RET_cas9ng_NANG
RET_c.1852T>C_sg1661	RET	chr10_43113634_43113653_-	ENSG00000165731_ENSE00003895225	GAAGCACTTCTCCTCCTCA	TCGGGCTCGCAGAAGCACTTCTCCTCCTCAGGGAAGCAGT	p.C618R	RET_spcas9_NGG
RET_c.1852T>C_sg1662	RET	chr10_43113635_43113654_-	ENSG00000165731_ENSE00003895225	AGAAGCACTTCTCCTCCTC	TTCGGGCTCGCAGAAGCACTTCTCCTCCTCAGGGAAGCAG	p.C618R	RET_spcas9_NGG
RET_c.1858T>C_sg1663	RET	chr10_43113640_43113659_-	ENSG00000165731_ENSE00003895225	CTCGCAGAAGCACTTCTCC	ATGTCTTCGGGCTCGCAGAAGCACTTCTCCTCCTCAGGGA	p.C620R	RET_SpRYcas9_NYN
RET_c.1858T>C_sg1664	RET	chr10_43113641_43113660_-	ENSG00000165731_ENSE00003895225	GCTCGCAGAAGCACTTCTC	GATGTCTTCGGGCTCGCAGAAGCACTTCTCCTCCTCAGGG	p.C620R	RET_SpRYcas9_NYN
RET_c.1858T>C_sg1665	RET	chr10_43113642_43113661_-	ENSG00000165731_ENSE00003895225	GGCTCGCAGAAGCACTTCT	GGATGTCTTCGGGCTCGCAGAAGCACTTCTCCTCCTCAGG	p.C620R	RET_SpRYcas9_NYN
RET_c.1900T>C_sg1666	RET	chr10_43114485_43114504_-	ENSG00000165731_ENSE00003896010	CGGCACAGCTCGTCGCACA	GGCTGCGATCACCGTGCGGCACAGCTCGTCGCACAGTGGA	p.C634R	RET_SpRYcas9_NYN
RET_c.1900T>C_sg1667	RET	chr10_43114486_43114505_-	ENSG00000165731_ENSE00003896010	GCGGCACAGCTCGTCGCAC	GGCTGCGATCACCGTGCGGCACAGCTCGTCGCACAGTGGA	p.C634R	RET_cas9ng_NANG
RET_c.1900T>C_sg1668	RET	chr10_43114487_43114506_-	ENSG00000165731_ENSE00003896010	TGCGGCACAGCTCGTCGCA	GGCTGCGATCACCGTGCGGCACAGCTCGTCGCACAGTGGA	p.C634R	RET_SpRYcas9_NRN
RET_c.1900T>C_sg1669	RET	chr10_43114488_43114507_-	ENSG00000165731_ENSE00003896010	GTGCGGCACAGCTCGTCGC	GGCTGCGATCACCGTGCGGCACAGCTCGTCGCACAGTGGA	p.C634R	RET_SpRYcas9_NYN
RET_c.2542A>G_sg1670	RET	chr10_43119672_43119691_+	ENSG00000165731_ENSE00003893708	CCTCACCATGGGCGACCTC	GATGAGCGGGCCCTCACCATGGGCGACCTCATCTCATTTG	p.M848V	RET_SpRYcas9_NYN
RET_c.2542A>G_sg1671	RET	chr10_43119673_43119692_+	ENSG00000165731_ENSE00003893708	CTCACCATGGGCGACCTCA	ATGAGCGGGCCCTCACCATGGGCGACCTCATCTCATTTGC	p.M848V	RET_SpRYcas9_NYN
RET_c.2542A>G_sg1672	RET	chr10_43119674_43119693_+	ENSG00000165731_ENSE00003893708	TCACCATGGGCGACCTCAT	TGAGCGGGCCCTCACCATGGGCGACCTCATCTCATTTGCC	p.M848V	RET_SpRYcas9_NYN
RET_c.2542A>G_sg1673	RET	chr10_43119675_43119694_+	ENSG00000165731_ENSE00003893708	CACCATGGGCGACCTCATC	GAGCGGGCCCTCACCATGGGCGACCTCATCTCATTTGCCT	p.M848V	RET_SpRYcas9_NYN
RET_c.2542A>G_sg1674	RET	chr10_43119676_43119695_+	ENSG00000165731_ENSE00003893708	ACCATGGGCGACCTCATCT	AGCGGGCCCTCACCATGGGCGACCTCATCTCATTTGCCTG	p.M848V	RET_SpRYcas9_NRN
RET_c.2753T>C_sg1675	RET	chr10_43121952_43121971_-	ENSG00000165731_ENSE00003731290	GCCATCCATTTAACTGGAA	AAAAGGGATTCAATTGCCATCCATTTAACTGGAATCCGAC	p.M918T	RET_SpRYcas9_NYN
RET_c.2753T>C_sg1676	RET	chr10_43121953_43121972_-	ENSG00000165731_ENSE00003731290	TGCCATCCATTTAACTGGA	AAAAGGGATTCAATTGCCATCCATTTAACTGGAATCCGAC	p.M918T	RET_SpRYcas9_NYN
RET_c.2753T>C_sg1677	RET	chr10_43121954_43121973_-	ENSG00000165731_ENSE00003731290	TTGCCATCCATTTAACTGG	AAAAGGGATTCAATTGCCATCCATTTAACTGGAATCCGAC	p.M918T	RET_SpRYcas9_NRN
RET_c.2753T>C_sg1678	RET	chr10_43121955_43121974_-	ENSG00000165731_ENSE00003731290	ATTGCCATCCATTTAACTG	AAAAGGGATTCAATTGCCATCCATTTAACTGGAATCCGAC	p.M918T	RET_SpRYcas9_NRN
RET_c.2753T>C_sg1679	RET	chr10_43121956_43121975_-	ENSG00000165731_ENSE00003731290	AATTGCCATCCATTTAACT	AAAAGGGATTCAATTGCCATCCATTTAACTGGAATCCGAC	p.M918T	RET_cas9ng_NANG
RET_c.3253A>G_sg1680	RET	chr10_43128171_43128190_+	ENSG00000165731_ENSE00001386034	CTAACACTGGGTTTCCAAG	AGCTGATGGCACTAACACTGGGTTTCCAAGATATCCAAAT	p.T1085A	RET_SpRYcas9_NYN
RET_c.3253A>G_sg1681	RET	chr10_43128172_43128191_+	ENSG00000165731_ENSE00001386034	TAACACTGGGTTTCCAAGA	GCTGATGGCACTAACACTGGGTTTCCAAGATATCCAAATG	p.T1085A	RET_SpRYcas9_NRN
RET_c.3253A>G_sg1682	RET	chr10_43128173_43128192_+	ENSG00000165731_ENSE00001386034	AACACTGGGTTTCCAAGAT	CTGATGGCACTAACACTGGGTTTCCAAGATATCCAAATGA	p.T1085A	RET_SpRYcas9_NYN
NFKBIE_c.1406A>G_sg1683	NFKBIE	chr6_44260058_44260077_-	ENSG00000146232_ENSE00002481868	TGGAGGATGAGACGCCCCA	GCTGCGGAATGTGGAGGATGAGACGCCCCAGGACCTGACT	p.E469G	NFKBIE_cas9ng_NANG
NFKBIE_c.1406A>G_sg1684	NFKBIE	chr6_44260059_44260078_-	ENSG00000146232_ENSE00002481868	GTGGAGGATGAGACGCCCC	TGCTGCGGAATGTGGAGGATGAGACGCCCCAGGACCTGAC	p.E469G	NFKBIE_spcas9_NGG
NFKBIE_c.1406A>G_sg1685	NFKBIE	chr6_44260060_44260079_-	ENSG00000146232_ENSE00002481868	TGTGGAGGATGAGACGCCC	CTGCTGCGGAATGTGGAGGATGAGACGCCCCAGGACCTGA	p.E469G	NFKBIE_xcas9_cas9ng_NG
NFKBIE_c.1406A>G_sg1686	NFKBIE	chr6_44260061_44260080_-	ENSG00000146232_ENSE00002481868	ATGTGGAGGATGAGACGCC	CCTGCTGCGGAATGTGGAGGATGAGACGCCCCAGGACCTG	p.E469G	NFKBIE_SpRYcas9_NYN
NFKBIE_c.1406A>G_sg1687	NFKBIE	chr6_44260062_44260081_-	ENSG00000146232_ENSE00002481868	AATGTGGAGGATGAGACGC	CCCTGCTGCGGAATGTGGAGGATGAGACGCCCCAGGACCT	p.E469G	NFKBIE_SpRYcas9_NYN
NFKBIE_c.1348A>G_sg1688	NFKBIE	chr6_44260116_44260135_-	ENSG00000146232_ENSE00002481868	CTCATGGGCATCTCATCCA	CTGGCCGGGGTCTCATGGGCATCTCATCCACTCTGTGCAA	p.M450V	NFKBIE_SpRYcas9_NYN
NFKBIE_c.1348A>G_sg1689	NFKBIE	chr6_44260117_44260136_-	ENSG00000146232_ENSE00002481868	TCTCATGGGCATCTCATCC	GCTGGCCGGGGTCTCATGGGCATCTCATCCACTCTGTGCA	p.M450V	NFKBIE_SpRYcas9_NYN
NFKBIE_c.1348A>G_sg1690	NFKBIE	chr6_44260118_44260137_-	ENSG00000146232_ENSE00002481868	GTCTCATGGGCATCTCATC	AGCTGGCCGGGGTCTCATGGGCATCTCATCCACTCTGTGC	p.M450V	NFKBIE_SpRYcas9_NRN
NFKBIE_c.1348A>G_sg1691	NFKBIE	chr6_44260119_44260138_-	ENSG00000146232_ENSE00002481868	GGTCTCATGGGCATCTCAT	CAGCTGGCCGGGGTCTCATGGGCATCTCATCCACTCTGTG	p.M450V	NFKBIE_SpRYcas9_NYN
NFKBIE_c.1322T>C_sg1692	NFKBIE	chr6_44260150_44260169_+	ENSG00000146232_ENSE00002481868	CAGGTGCAGGGGTGTGCAC	CGGCCAGCTGCCAGGTGCAGGGGTGTGCACCCGTTCAGCA	p.L441P	NFKBIE_SpRYcas9_NYN
NFKBIE_c.1322T>C_sg1693	NFKBIE	chr6_44260151_44260170_+	ENSG00000146232_ENSE00002481868	AGGTGCAGGGGTGTGCACC	GGCCAGCTGCCAGGTGCAGGGGTGTGCACCCGTTCAGCAT	p.L441P	NFKBIE_cas9ng_NANG
NFKBIE_c.1322T>C_sg1694	NFKBIE	chr6_44260152_44260171_+	ENSG00000146232_ENSE00002481868	GGTGCAGGGGTGTGCACCC	GCCAGCTGCCAGGTGCAGGGGTGTGCACCCGTTCAGCATG	p.L441P	NFKBIE_SpRYcas9_NYN
NFKBIE_c.1322T>C_sg1695	NFKBIE	chr6_44260153_44260172_+	ENSG00000146232_ENSE00002481868	GTGCAGGGGTGTGCACCCG	CCAGCTGCCAGGTGCAGGGGTGTGCACCCGTTCAGCATGC	p.L441P	NFKBIE_SpRYcas9_NYN
NFKBIE_c.1322T>C_sg1696	NFKBIE	chr6_44260154_44260173_+	ENSG00000146232_ENSE00002481868	TGCAGGGGTGTGCACCCGT	CAGCTGCCAGGTGCAGGGGTGTGCACCCGTTCAGCATGCG	p.L441P	NFKBIE_SpRYcas9_NYN
NFKBIE_c.971A>G_sg1697	NFKBIE	chr6_44261747_44261766_-	ENSG00000146232_ENSE00003690965	AGGACCGGCATGGTGACAC	CCGGGCACTACAGGACCGGCATGGTGACACAGCCCTTCAT	p.D324G	NFKBIE_cas9ng_NANG
NFKBIE_c.971A>G_sg1698	NFKBIE	chr6_44261748_44261767_-	ENSG00000146232_ENSE00003690965	CAGGACCGGCATGGTGACA	GCCGGGCACTACAGGACCGGCATGGTGACACAGCCCTTCA	p.D324G	NFKBIE_SpRYcas9_NRN
NFKBIE_c.971A>G_sg1699	NFKBIE	chr6_44261749_44261768_-	ENSG00000146232_ENSE00003690965	ACAGGACCGGCATGGTGAC	AGCCGGGCACTACAGGACCGGCATGGTGACACAGCCCTTC	p.D324G	NFKBIE_SpRYcas9_NYN
NFKBIE_c.971A>G_sg1700	NFKBIE	chr6_44261750_44261769_-	ENSG00000146232_ENSE00003690965	TACAGGACCGGCATGGTGA	CAGCCGGGCACTACAGGACCGGCATGGTGACACAGCCCTT	p.D324G	NFKBIE_SpRYcas9_NRN
NFKBIE_c.971A>G_sg1701	NFKBIE	chr6_44261751_44261770_-	ENSG00000146232_ENSE00003690965	CTACAGGACCGGCATGGTG	CCAGCCGGGCACTACAGGACCGGCATGGTGACACAGCCCT	p.D324G	NFKBIE_SpRYcas9_NYN
NFKBIE_c.917A>G_sg1702	NFKBIE	chr6_44261801_44261820_-	ENSG00000146232_ENSE00003690965	ACCAACCGGGCGCAGTTCG	TGTACATCTGGACCAACCGGGCGCAGTTCGGGCACTGGTG	p.Q306R	NFKBIE_cas9ng_NANG
NFKBIE_c.917A>G_sg1703	NFKBIE	chr6_44261802_44261821_-	ENSG00000146232_ENSE00003690965	GACCAACCGGGCGCAGTTC	CTGTACATCTGGACCAACCGGGCGCAGTTCGGGCACTGGT	p.Q306R	NFKBIE_spcas9_NGG
NFKBIE_c.917A>G_sg1704	NFKBIE	chr6_44261803_44261822_-	ENSG00000146232_ENSE00003690965	GGACCAACCGGGCGCAGTT	GCTGTACATCTGGACCAACCGGGCGCAGTTCGGGCACTGG	p.Q306R	NFKBIE_spcas9_NGG
NFKBIE_c.917A>G_sg1705	NFKBIE	chr6_44261805_44261824_-	ENSG00000146232_ENSE00003690965	CTGGACCAACCGGGCGCAG	TGGCTGTACATCTGGACCAACCGGGCGCAGTTCGGGCACT	p.Q306R	NFKBIE_SpRYcas9_NYN
NFKBIE_c.845T>C_sg1706	NFKBIE	chr6_44262592_44262611_+	ENSG00000146232_ENSE00000974590	CTGGGGCAGCAAAGCCAGG	TCCAGGACCTCCTGGGGCAGCAAAGCCAGGCAACAGAGCA	p.L282P	NFKBIE_SpRYcas9_NRN
NFKBIE_c.845T>C_sg1707	NFKBIE	chr6_44262593_44262612_+	ENSG00000146232_ENSE00000974590	TGGGGCAGCAAAGCCAGGC	CCAGGACCTCCTGGGGCAGCAAAGCCAGGCAACAGAGCAG	p.L282P	NFKBIE_SpRYcas9_NRN
NFKBIE_c.845T>C_sg1708	NFKBIE	chr6_44262594_44262613_+	ENSG00000146232_ENSE00000974590	GGGGCAGCAAAGCCAGGCA	CAGGACCTCCTGGGGCAGCAAAGCCAGGCAACAGAGCAGC	p.L282P	NFKBIE_SpRYcas9_NYN
NFKBIE_c.845T>C_sg1709	NFKBIE	chr6_44262595_44262614_+	ENSG00000146232_ENSE00000974590	GGGCAGCAAAGCCAGGCAA	AGGACCTCCTGGGGCAGCAAAGCCAGGCAACAGAGCAGCA	p.L282P	NFKBIE_SpRYcas9_NRN
NFKBIE_c.760T>C_sg1710	NFKBIE	chr6_44264996_44265015_+	ENSG00000146232_ENSE00002507819	GAGATGTAAGTGAGTGCTT	CTCCGTCCTCGGAGATGTAAGTGAGTGCTTCCAGCTGCTG	p.Y254H	NFKBIE_SpRYcas9_NYN
NFKBIE_c.760T>C_sg1711	NFKBIE	chr6_44264997_44265016_+	ENSG00000146232_ENSE00003896869	AGATGTAAGTGAGTGCTTC	TCCGTCCTCGGAGATGTAAGTGAGTGCTTCCAGCTGCTGA	p.Y254H	NFKBIE_SpRYcas9_NRN
NFKBIE_c.760T>C_sg1712	NFKBIE	chr6_44264998_44265017_+	ENSG00000146232_ENSE00003896869	GATGTAAGTGAGTGCTTCC	CCGTCCTCGGAGATGTAAGTGAGTGCTTCCAGCTGCTGAG	p.Y254H	NFKBIE_cas9ng_NANG
NFKBIE_c.760T>C_sg1713	NFKBIE	chr6_44264999_44265018_+	ENSG00000146232_ENSE00003896869	ATGTAAGTGAGTGCTTCCA	CGTCCTCGGAGATGTAAGTGAGTGCTTCCAGCTGCTGAGG	p.Y254H	NFKBIE_SpRYcas9_NYN
NFKBIE_c.760T>C_sg1714	NFKBIE	chr6_44265000_44265019_+	ENSG00000146232_ENSE00003896869	TGTAAGTGAGTGCTTCCAG	GTCCTCGGAGATGTAAGTGAGTGCTTCCAGCTGCTGAGGG	p.Y254H	NFKBIE_SpRYcas9_NYN
NFKBIE_c.463T>C_sg1715	NFKBIE	chr6_44265293_44265312_+	ENSG00000146232_ENSE00002507819	GAGTCGTACTGGCTCTCCT	ACTCAATGCCAGAGTCGTACTGGCTCTCCTCCGCCTCGTC	p.Y155H	NFKBIE_SpRYcas9_NYN
NFKBIE_c.463T>C_sg1716	NFKBIE	chr6_44265294_44265313_+	ENSG00000146232_ENSE00003896869	AGTCGTACTGGCTCTCCTC	CTCAATGCCAGAGTCGTACTGGCTCTCCTCCGCCTCGTCC	p.Y155H	NFKBIE_cas9ng_NANG
NFKBIE_c.463T>C_sg1717	NFKBIE	chr6_44265295_44265314_+	ENSG00000146232_ENSE00002507819	GTCGTACTGGCTCTCCTCC	TCAATGCCAGAGTCGTACTGGCTCTCCTCCGCCTCGTCCG	p.Y155H	NFKBIE_SpRYcas9_NYN
NFKBIE_c.463T>C_sg1718	NFKBIE	chr6_44265296_44265315_+	ENSG00000146232_ENSE00002507819	TCGTACTGGCTCTCCTCCG	CAATGCCAGAGTCGTACTGGCTCTCCTCCGCCTCGTCCGG	p.Y155H	NFKBIE_SpRYcas9_NYN
NFKBIE_c.463T>C_sg1719	NFKBIE	chr6_44265297_44265316_+	ENSG00000146232_ENSE00002507819	CGTACTGGCTCTCCTCCGC	AATGCCAGAGTCGTACTGGCTCTCCTCCGCCTCGTCCGGC	p.Y155H	NFKBIE_SpRYcas9_NYN
NFKBIE_c.8A>G_sg1720	NFKBIE	chr6_44265741_44265760_-	ENSG00000146232_ENSE00002507819	AATCAACGAAGGAGTGAGT	ATGAGTGAATGAATCAACGAAGGAGTGAGTCAAGGCCCGG	p.Q3R	NFKBIE_xcas9_cas9ng_NG
NFKBIE_c.8A>G_sg1721	NFKBIE	chr6_44265742_44265761_-	ENSG00000146232_ENSE00002507819	GAATCAACGAAGGAGTGAG	AATGAGTGAATGAATCAACGAAGGAGTGAGTCAAGGCCCG	p.Q3R	NFKBIE_SpRYcas9_NYN
SETBP1_c.779T>C_sg1722	SETBP1	chr18_44950107_44950126_-	ENSG00000152217_ENSE00001004034	CTTTGCAAAGGAAGCCACG	TTACCCTGGGCCTTTGCAAAGGAAGCCACGGGCTCAAGAG	p.F260S	SETBP1_cas9ng_NANG
SETBP1_c.1023T>C_sg1723	SETBP1	chr18_44950348_44950367_-	ENSG00000152217_ENSE00001004034	TCACATCTTTTTTACTGGA	GGTCTGACTTATCACATCTTTTTTACTGGACTTTTTCTTG	p.D341D	SETBP1_SpRYcas9_NYN
SETBP1_c.1023T>C_sg1724	SETBP1	chr18_44950349_44950368_-	ENSG00000152217_ENSE00001004034	ATCACATCTTTTTTACTGG	TGGTCTGACTTATCACATCTTTTTTACTGGACTTTTTCTT	p.D341D	SETBP1_SpRYcas9_NYN
SETBP1_c.1023T>C_sg1725	SETBP1	chr18_44950350_44950369_-	ENSG00000152217_ENSE00001004034	TATCACATCTTTTTTACTG	ATGGTCTGACTTATCACATCTTTTTTACTGGACTTTTTCT	p.D341D	SETBP1_SpRYcas9_NRN
SETBP1_c.1023T>C_sg1726	SETBP1	chr18_44950351_44950370_-	ENSG00000152217_ENSE00001004034	TTATCACATCTTTTTTACT	TATGGTCTGACTTATCACATCTTTTTTACTGGACTTTTTC	p.D341D	SETBP1_cas9ng_NANG
SETBP1_c.1248T>C_sg1727	SETBP1	chr18_44950572_44950591_-	ENSG00000152217_ENSE00001004034	CTTATGGTTGGTTGGATCC	CTTTTTTTCCTCTTATGGTTGGTTGGATCCAGAGAGGGTG	p.H416H	SETBP1_cas9ng_NANG
SETBP1_c.1248T>C_sg1728	SETBP1	chr18_44950573_44950592_-	ENSG00000152217_ENSE00001004034	TCTTATGGTTGGTTGGATC	TCTTTTTTTCCTCTTATGGTTGGTTGGATCCAGAGAGGGT	p.H416H	SETBP1_SpRYcas9_NRN
SETBP1_c.1248T>C_sg1729	SETBP1	chr18_44950574_44950593_-	ENSG00000152217_ENSE00001004034	CTCTTATGGTTGGTTGGAT	GTCTTTTTTTCCTCTTATGGTTGGTTGGATCCAGAGAGGG	p.H416H	SETBP1_SpRYcas9_NYN
SETBP1_c.1248T>C_sg1730	SETBP1	chr18_44950575_44950594_-	ENSG00000152217_ENSE00001004034	CCTCTTATGGTTGGTTGGA	TGTCTTTTTTTCCTCTTATGGTTGGTTGGATCCAGAGAGG	p.H416H	SETBP1_SpRYcas9_NYN
SETBP1_c.1248T>C_sg1731	SETBP1	chr18_44950576_44950595_-	ENSG00000152217_ENSE00001004034	TCCTCTTATGGTTGGTTGG	CTGTCTTTTTTTCCTCTTATGGTTGGTTGGATCCAGAGAG	p.H416H	SETBP1_SpRYcas9_NYN
SETBP1_c.2612T>C_sg1732	SETBP1	chr18_44951936_44951955_-	ENSG00000152217_ENSE00001004034	CCAATGCCGCTGTCGCTGG	TGTTGTCTGTCCCAATGCCGCTGTCGCTGGGGATCGTCTC	p.I871T	SETBP1_cas9ng_NANG
SETBP1_c.2612T>C_sg1733	SETBP1	chr18_44951937_44951956_-	ENSG00000152217_ENSE00001004034	CCCAATGCCGCTGTCGCTG	TTGTTGTCTGTCCCAATGCCGCTGTCGCTGGGGATCGTCT	p.I871T	SETBP1_spcas9_NGG
SETBP1_c.2612T>C_sg1734	SETBP1	chr18_44951938_44951957_-	ENSG00000152217_ENSE00001004034	TCCCAATGCCGCTGTCGCT	GTTGTTGTCTGTCCCAATGCCGCTGTCGCTGGGGATCGTC	p.I871T	SETBP1_spcas9_NGG
SETBP1_c.2612T>C_sg1735	SETBP1	chr18_44951939_44951958_-	ENSG00000152217_ENSE00001004034	GTCCCAATGCCGCTGTCGC	TGTTGTTGTCTGTCCCAATGCCGCTGTCGCTGGGGATCGT	p.I871T	SETBP1_spcas9_NGG
SETBP1_c.2612T>C_sg1736	SETBP1	chr18_44951940_44951959_-	ENSG00000152217_ENSE00001004034	TGTCCCAATGCCGCTGTCG	CTGTTGTTGTCTGTCCCAATGCCGCTGTCGCTGGGGATCG	p.I871T	SETBP1_SpRYcas9_NYN
SETBP1_c.2684A>G_sg1737	SETBP1	chr18_44952016_44952035_+	ENSG00000152217_ENSE00001004034	TCTTTTGATTTCTGCTCCC	GAAGGAGGTACTCTTTTGATTTCTGCTCCCTGGACAACCC	p.D895G	SETBP1_spcas9_NGG
SETBP1_c.2684A>G_sg1738	SETBP1	chr18_44952017_44952036_+	ENSG00000152217_ENSE00001004034	CTTTTGATTTCTGCTCCCT	AAGGAGGTACTCTTTTGATTTCTGCTCCCTGGACAACCCG	p.D895G	SETBP1_cas9ng_NANG
SETBP1_c.2684A>G_sg1739	SETBP1	chr18_44952018_44952037_+	ENSG00000152217_ENSE00001004034	TTTTGATTTCTGCTCCCTG	AGGAGGTACTCTTTTGATTTCTGCTCCCTGGACAACCCGG	p.D895G	SETBP1_SpRYcas9_NRN
SETBP1_c.3193T>C_sg1740	SETBP1	chr18_44952518_44952537_-	ENSG00000152217_ENSE00001004034	TAATAACCAAGGTTCATCA	GGTACTGACCGTAATAACCAAGGTTCATCATAGGCATTGA	p.Y1065H	SETBP1_xcas9_cas9ng_NG
SETBP1_c.3806A>G_sg1741	SETBP1	chr18_44953138_44953157_+	ENSG00000152217_ENSE00001004034	GGCGGGGATGGTGGCAGCA	ACTCTGGCAGTGGCGGGGATGGTGGCAGCACGAGATCAGA	p.D1269G	SETBP1_cas9ng_NANG
SETBP1_c.3806A>G_sg1742	SETBP1	chr18_44953139_44953158_+	ENSG00000152217_ENSE00001004034	GCGGGGATGGTGGCAGCAC	CTCTGGCAGTGGCGGGGATGGTGGCAGCACGAGATCAGAG	p.D1269G	SETBP1_SpRYcas9_NRN
SETBP1_c.3806A>G_sg1743	SETBP1	chr18_44953140_44953159_+	ENSG00000152217_ENSE00001004034	CGGGGATGGTGGCAGCACG	TCTGGCAGTGGCGGGGATGGTGGCAGCACGAGATCAGAGA	p.D1269G	SETBP1_cas9ng_NANG
SETBP1_c.3806A>G_sg1744	SETBP1	chr18_44953141_44953160_+	ENSG00000152217_ENSE00001004034	GGGGATGGTGGCAGCACGA	CTGGCAGTGGCGGGGATGGTGGCAGCACGAGATCAGAGAA	p.D1269G	SETBP1_SpRYcas9_NRN
SETBP1_c.3806A>G_sg1745	SETBP1	chr18_44953142_44953161_+	ENSG00000152217_ENSE00001004034	GGGATGGTGGCAGCACGAG	TGGCAGTGGCGGGGATGGTGGCAGCACGAGATCAGAGAAC	p.D1269G	SETBP1_SpRYcas9_NYN
KDM6A_c.2171T>C_sg1746	KDM6A	chrX_45069810_45069829_-	ENSG00000147050_ENSE00000978495	AATATGTTTCCTGAAGGCT	CAGGCACCGTCAATATGTTTCCTGAAGGCTTGCTCTCTTT	p.I724T	KDM6A_cas9ng_NANG
KDM6A_c.2171T>C_sg1747	KDM6A	chrX_45069811_45069830_-	ENSG00000147050_ENSE00003732699	CAATATGTTTCCTGAAGGC	TCAGGCACCGTCAATATGTTTCCTGAAGGCTTGCTCTCTT	p.I724T	KDM6A_SpRYcas9_NYN
KDM6A_c.2171T>C_sg1748	KDM6A	chrX_45069812_45069831_-	ENSG00000147050_ENSE00000978495	TCAATATGTTTCCTGAAGG	TTCAGGCACCGTCAATATGTTTCCTGAAGGCTTGCTCTCT	p.I724T	KDM6A_SpRYcas9_NYN
KDM6A_c.2260A>G_sg1749	KDM6A	chrX_45069907_45069926_+	ENSG00000147050_ENSE00003732699	CCATCAGATGACGGCAGAT	CCTAATCATGTCCATCAGATGACGGCAGATGCTGTTTGCA	p.M754V	KDM6A_SpRYcas9_NYN
KDM6A_c.2260A>G_sg1750	KDM6A	chrX_45069908_45069927_+	ENSG00000147050_ENSE00000978495	CATCAGATGACGGCAGATG	CTAATCATGTCCATCAGATGACGGCAGATGCTGTTTGCAG	p.M754V	KDM6A_SpRYcas9_NYN
KDM6A_c.2260A>G_sg1751	KDM6A	chrX_45069909_45069928_+	ENSG00000147050_ENSE00003732699	ATCAGATGACGGCAGATGC	TAATCATGTCCATCAGATGACGGCAGATGCTGTTTGCAGT	p.M754V	KDM6A_cas9ng_NANG
KDM6A_c.2260A>G_sg1752	KDM6A	chrX_45069910_45069929_+	ENSG00000147050_ENSE00000978495	TCAGATGACGGCAGATGCT	AATCATGTCCATCAGATGACGGCAGATGCTGTTTGCAGTC	p.M754V	KDM6A_SpRYcas9_NYN
KDM6A_c.2260A>G_sg1753	KDM6A	chrX_45069911_45069930_+	ENSG00000147050_ENSE00003732699	CAGATGACGGCAGATGCTG	ATCATGTCCATCAGATGACGGCAGATGCTGTTTGCAGTCC	p.M754V	KDM6A_SpRYcas9_NYN
KDM6A_c.2421T>C_sg1754	KDM6A	chrX_45070062_45070081_-	ENSG00000147050_ENSE00000978495	GTATGAACAGCTGGGTGGA	TATCAGTCTTTGTATGAACAGCTGGGTGGATGTTATTGAC	p.V807V	KDM6A_cas9ng_NANG
EPAS1_c.220T>C_sg1755	EPAS1	chr2_46356141_46356160_-	ENSG00000116016_ENSE00001869814	TCAGAGCAAACTGGAAAGG	CGGACTCGTTTTCAGAGCAAACTGGAAAGGGGGGGGGGTG	p.C74R	EPAS1_spcas9_NGG
EPAS1_c.625A>G_sg1756	EPAS1	chr2_46360928_46360947_+	ENSG00000116016_ENSE00003784699	TCCTCACAATAGTCTGTGT	AACAACTGCCCTCCTCACAATAGTCTGTGTGGCTACAAGG	p.N209D	EPAS1_cas9ng_NANG
EPAS1_c.851T>C_sg1757	EPAS1	chr2_46369882_46369901_-	ENSG00000116016_ENSE00000751546	TCTAGCGCATGGTAGAATT	TGTTCTCGGAGTCTAGCGCATGGTAGAATTCATAGGCTGA	p.L284P	EPAS1_SpRYcas9_NRN
EPAS1_c.851T>C_sg1758	EPAS1	chr2_46369883_46369902_-	ENSG00000116016_ENSE00000751546	GTCTAGCGCATGGTAGAAT	ATGTTCTCGGAGTCTAGCGCATGGTAGAATTCATAGGCTG	p.L284P	EPAS1_SpRYcas9_NYN
EPAS1_c.851T>C_sg1759	EPAS1	chr2_46369884_46369903_-	ENSG00000116016_ENSE00000751546	AGTCTAGCGCATGGTAGAA	CATGTTCTCGGAGTCTAGCGCATGGTAGAATTCATAGGCT	p.L284P	EPAS1_SpRYcas9_NYN
EPAS1_c.851T>C_sg1760	EPAS1	chr2_46369885_46369904_-	ENSG00000116016_ENSE00000751546	GAGTCTAGCGCATGGTAGA	TCATGTTCTCGGAGTCTAGCGCATGGTAGAATTCATAGGC	p.L284P	EPAS1_SpRYcas9_NYN
EPAS1_c.851T>C_sg1761	EPAS1	chr2_46369886_46369905_-	ENSG00000116016_ENSE00000751546	GGAGTCTAGCGCATGGTAG	GTCATGTTCTCGGAGTCTAGCGCATGGTAGAATTCATAGG	p.L284P	EPAS1_SpRYcas9_NRN
EPAS1_c.1024T>C_sg1762	EPAS1	chr2_46375811_46375830_-	ENSG00000116016_ENSE00000962618	CGTAGTTGACACACATGAT	CTCAGGACGTAGTTGACACACATGATGCACTGGGGC	p.Y342H	EPAS1_SpRYcas9_NYN
EPAS1_c.1024T>C_sg1763	EPAS1	chr2_46375812_46375831_-	ENSG00000116016_ENSE00000962618	ACGTAGTTGACACACATGA	CTCAGGACGTAGTTGACACACATGATGCACTGGGG	p.Y342H	EPAS1_cas9ng_NANG
EPAS1_c.1024T>C_sg1764	EPAS1	chr2_46375813_46375832_-	ENSG00000116016_ENSE00000962618	GACGTAGTTGACACACATG	CTCAGGACGTAGTTGACACACATGATGCACTGGG	p.Y342H	EPAS1_SpRYcas9_NYN
EPAS1_c.1465T>C_sg1765	EPAS1	chr2_46378664_46378683_-	ENSG00000116016_ENSE00000962620	TGTGTAATAGTCTTCAGGG	TCGTTATCCAAAGATGTGTAATAGTCTTCAGGGCTATTGG	p.Y489H	EPAS1_SpRYcas9_NYN
EPAS1_c.1465T>C_sg1766	EPAS1	chr2_46378665_46378684_-	ENSG00000116016_ENSE00000962620	ATGTGTAATAGTCTTCAGG	TCGTTATCCAAAGATGTGTAATAGTCTTCAGGGCTATTGG	p.Y489H	EPAS1_SpRYcas9_NYN
EPAS1_c.1465T>C_sg1767	EPAS1	chr2_46378666_46378685_-	ENSG00000116016_ENSE00000962620	GATGTGTAATAGTCTTCAG	TCGTTATCCAAAGATGTGTAATAGTCTTCAGGGCTATTGG	p.Y489H	EPAS1_cas9ng_NANG
EPAS1_c.1520T>C_sg1768	EPAS1	chr2_46378717_46378736_-	ENSG00000116016_ENSE00000962620	TCCATGGCGAAGAGCTTCT	TGGCCTCTGTGTCCATGGCGAAGAGCTTCTCAATCACTTC	p.M507T	EPAS1_SpRYcas9_NRN
EPAS1_c.1520T>C_sg1769	EPAS1	chr2_46378718_46378737_-	ENSG00000116016_ENSE00000962620	GTCCATGGCGAAGAGCTTC	TTGGCCTCTGTGTCCATGGCGAAGAGCTTCTCAATCACTT	p.M507T	EPAS1_SpRYcas9_NYN
EPAS1_c.1520T>C_sg1770	EPAS1	chr2_46378719_46378738_-	ENSG00000116016_ENSE00000962620	TGTCCATGGCGAAGAGCTT	CTTGGCCTCTGTGTCCATGGCGAAGAGCTTCTCAATCACT	p.M507T	EPAS1_SpRYcas9_NYN
EPAS1_c.1520T>C_sg1771	EPAS1	chr2_46378720_46378739_-	ENSG00000116016_ENSE00000962620	GTGTCCATGGCGAAGAGCT	CCTTGGCCTCTGTGTCCATGGCGAAGAGCTTCTCAATCAC	p.M507T	EPAS1_SpRYcas9_NYN
EPAS1_c.1520T>C_sg1772	EPAS1	chr2_46378721_46378740_-	ENSG00000116016_ENSE00000962620	TGTGTCCATGGCGAAGAGC	TCCTTGGCCTCTGTGTCCATGGCGAAGAGCTTCTCAATCA	p.M507T	EPAS1_SpRYcas9_NYN
EPAS1_c.1565A>G_sg1773	EPAS1	chr2_46380233_46380252_+	ENSG00000116016_ENSE00000962621	TCAATGAGCTGGACTTGGA	CGGATTTCAATGAGCTGGACTTGGAGACACTGGCACCCTA	p.N522S	EPAS1_SpRYcas9_NRN
EPAS1_c.1586T>C_sg1774	EPAS1	chr2_46380242_46380261_-	ENSG00000116016_ENSE00000962621	GCCAGTGTCTCCAAGTCCA	GGATATAGGGTGCCAGTGTCTCCAAGTCCAGCTCATTGAA	p.L529P	EPAS1_SpRYcas9_NYN
EPAS1_c.1586T>C_sg1775	EPAS1	chr2_46380243_46380262_-	ENSG00000116016_ENSE00000962621	TGCCAGTGTCTCCAAGTCC	GGGATATAGGGTGCCAGTGTCTCCAAGTCCAGCTCATTGA	p.L529P	EPAS1_cas9ng_NANG
EPAS1_c.1586T>C_sg1776	EPAS1	chr2_46380244_46380263_-	ENSG00000116016_ENSE00000962621	GTGCCAGTGTCTCCAAGTC	GGGGATATAGGGTGCCAGTGTCTCCAAGTCCAGCTCATTG	p.L529P	EPAS1_SpRYcas9_NRN
EPAS1_c.1586T>C_sg1777	EPAS1	chr2_46380245_46380264_-	ENSG00000116016_ENSE00000962621	GGTGCCAGTGTCTCCAAGT	TGGGGATATAGGGTGCCAGTGTCTCCAAGTCCAGCTCATT	p.L529P	EPAS1_SpRYcas9_NYN
EPAS1_c.1586T>C_sg1778	EPAS1	chr2_46380246_46380265_-	ENSG00000116016_ENSE00000962621	GGGTGCCAGTGTCTCCAAG	ATGGGGATATAGGGTGCCAGTGTCTCCAAGTCCAGCTCAT	p.L529P	EPAS1_SpRYcas9_NYN
EPAS1_c.1595A>G_sg1779	EPAS1	chr2_46380259_46380278_+	ENSG00000116016_ENSE00000962621	GCACCCTATATCCCCATGG	TGGAGACACTGGCACCCTATATCCCCATGGACGGGGAAGA	p.Y532C	EPAS1_SpRYcas9_NYN
EPAS1_c.1595A>G_sg1780	EPAS1	chr2_46380260_46380279_+	ENSG00000116016_ENSE00000962621	CACCCTATATCCCCATGGA	GGAGACACTGGCACCCTATATCCCCATGGACGGGGAAGAC	p.Y532C	EPAS1_spcas9_NGG
EPAS1_c.1595A>G_sg1781	EPAS1	chr2_46380261_46380280_+	ENSG00000116016_ENSE00000962621	ACCCTATATCCCCATGGAC	GAGACACTGGCACCCTATATCCCCATGGACGGGGAAGACT	p.Y532C	EPAS1_spcas9_NGG
EPAS1_c.1595A>G_sg1782	EPAS1	chr2_46380262_46380281_+	ENSG00000116016_ENSE00000962621	CCCTATATCCCCATGGACG	AGACACTGGCACCCTATATCCCCATGGACGGGGAAGACTT	p.Y532C	EPAS1_spcas9_NGG
EPAS1_c.1595A>G_sg1783	EPAS1	chr2_46380263_46380282_+	ENSG00000116016_ENSE00000962621	CCTATATCCCCATGGACGG	GACACTGGCACCCTATATCCCCATGGACGGGGAAGACTTC	p.Y532C	EPAS1_cas9ng_NANG
EPAS1_c.1682A>G_sg1784	EPAS1	chr2_46380346_46380365_+	ENSG00000116016_ENSE00000962621	ACCCCCCAGCACTGCTTCA	ACCCACAGTCCACCCCCCAGCACTGCTTCAGTGCCATGAC	p.Q561R	EPAS1_SpRYcas9_NYN
EPAS1_c.1682A>G_sg1785	EPAS1	chr2_46380347_46380366_+	ENSG00000116016_ENSE00000962621	CCCCCCAGCACTGCTTCAG	CCCACAGTCCACCCCCCAGCACTGCTTCAGTGCCATGACA	p.Q561R	EPAS1_cas9ng_NANG
EPAS1_c.1682A>G_sg1786	EPAS1	chr2_46380348_46380367_+	ENSG00000116016_ENSE00000962621	CCCCCAGCACTGCTTCAGT	CCACAGTCCACCCCCCAGCACTGCTTCAGTGCCATGACAA	p.Q561R	EPAS1_SpRYcas9_NYN
EPAS1_c.1682A>G_sg1787	EPAS1	chr2_46380349_46380368_+	ENSG00000116016_ENSE00000962621	CCCCAGCACTGCTTCAGTG	CACAGTCCACCCCCCAGCACTGCTTCAGTGCCATGACAAA	p.Q561R	EPAS1_SpRYcas9_NYN
EPAS1_c.1682A>G_sg1788	EPAS1	chr2_46380350_46380369_+	ENSG00000116016_ENSE00000962621	CCCAGCACTGCTTCAGTGC	ACAGTCCACCCCCCAGCACTGCTTCAGTGCCATGACAAAC	p.Q561R	EPAS1_xcas9_cas9ng_NG
EPAS1_c.1908T>C_sg1789	EPAS1	chr2_46380564_46380583_-	ENSG00000116016_ENSE00000962621	GGTATTGGATCTGCCCCCC	GGGGGCCACTGGGTATTGGATCTGCCCCCCATGGAAGAGA	p.N636N	EPAS1_SpRYcas9_NYN
EPAS1_c.1908T>C_sg1790	EPAS1	chr2_46380565_46380584_-	ENSG00000116016_ENSE00000962621	GGGTATTGGATCTGCCCCC	TGGGGGCCACTGGGTATTGGATCTGCCCCCCATGGAAGAG	p.N636N	EPAS1_xcas9_cas9ng_NG
EPAS1_c.1908T>C_sg1791	EPAS1	chr2_46380566_46380585_-	ENSG00000116016_ENSE00000962621	TGGGTATTGGATCTGCCCC	CTGGGGGCCACTGGGTATTGGATCTGCCCCCCATGGAAGA	p.N636N	EPAS1_SpRYcas9_NYN
EPAS1_c.1908T>C_sg1792	EPAS1	chr2_46380567_46380586_-	ENSG00000116016_ENSE00000962621	CTGGGTATTGGATCTGCCC	TCTGGGGGCCACTGGGTATTGGATCTGCCCCCCATGGAAG	p.N636N	EPAS1_SpRYcas9_NYN
EPAS1_c.1908T>C_sg1793	EPAS1	chr2_46380568_46380587_-	ENSG00000116016_ENSE00000962621	ACTGGGTATTGGATCTGCC	ATCTGGGGGCCACTGGGTATTGGATCTGCCCCCCATGGAA	p.N636N	EPAS1_SpRYcas9_NYN
EPAS1_c.2432A>G_sg1794	EPAS1	chr2_46382561_46382580_+	ENSG00000116016_ENSE00003488845	CAGGACTACAGCCTGTCGT	CCACCCAGTACCAGGACTACAGCCTGTCGTCAGCCCACAA	p.Y811C	EPAS1_SpRYcas9_NRN
EPAS1_c.2432A>G_sg1795	EPAS1	chr2_46382562_46382581_+	ENSG00000116016_ENSE00003488845	AGGACTACAGCCTGTCGTC	CACCCAGTACCAGGACTACAGCCTGTCGTCAGCCCACAAG	p.Y811C	EPAS1_cas9ng_NANG
EPAS1_c.2432A>G_sg1796	EPAS1	chr2_46382563_46382582_+	ENSG00000116016_ENSE00003488845	GGACTACAGCCTGTCGTCA	ACCCAGTACCAGGACTACAGCCTGTCGTCAGCCCACAAGG	p.Y811C	EPAS1_SpRYcas9_NYN
EPAS1_c.2432A>G_sg1797	EPAS1	chr2_46382564_46382583_+	ENSG00000116016_ENSE00003488845	GACTACAGCCTGTCGTCAG	CCCAGTACCAGGACTACAGCCTGTCGTCAGCCCACAAGGT	p.Y811C	EPAS1_SpRYcas9_NYN
EPAS1_c.2432A>G_sg1798	EPAS1	chr2_46382565_46382584_+	ENSG00000116016_ENSE00003488845	ACTACAGCCTGTCGTCAGC	CCAGTACCAGGACTACAGCCTGTCGTCAGCCCACAAGGTG	p.Y811C	EPAS1_SpRYcas9_NYN
ARAF_c.408T>C_sg1799	ARAF	chrX_47565076_47565095_-	ENSG00000078061_ENSE00000669309	GGAGGAACAATGCTGGTGG	GTGGGGACCTTGGAGGAACAATGCTGGTGGAACTTGTAGC	p.C136=	ARAF_SpRYcas9_NRN
MSH6_c.276A>G_sg1800	MSH6	chr2_47790934_47790953_+	ENSG00000116062_ENSE00003574270	TCTCACCAGGAGATTTGGT	TGTGACTTCTCACCAGGAGATTTGGTTTGGGCCAAGATGG	p.P92P	MSH6_SpRYcas9_NYN
MSH6_c.276A>G_sg1801	MSH6	chr2_47790935_47790954_+	ENSG00000116062_ENSE00003574270	CTCACCAGGAGATTTGGTT	TGTGACTTCTCACCAGGAGATTTGGTTTGGGCCAAGATGG	p.P92P	MSH6_spcas9_NGG
MSH6_c.276A>G_sg1802	MSH6	chr2_47790936_47790955_+	ENSG00000116062_ENSE00003574270	TCACCAGGAGATTTGGTTT	TGTGACTTCTCACCAGGAGATTTGGTTTGGGCCAAGATGG	p.P92P	MSH6_spcas9_NGG
MSH6_c.276A>G_sg1803	MSH6	chr2_47790937_47790956_+	ENSG00000116062_ENSE00003574270	CACCAGGAGATTTGGTTTG	TGTGACTTCTCACCAGGAGATTTGGTTTGGGCCAAGATGG	p.P92P	MSH6_cas9ng_NANG
MSH6_c.276A>G_sg1804	MSH6	chr2_47790938_47790957_+	ENSG00000116062_ENSE00003574270	ACCAGGAGATTTGGTTTGG	TGTGACTTCTCACCAGGAGATTTGGTTTGGGCCAAGATGG	p.P92P	MSH6_SpRYcas9_NYN
MSH6_c.540T>C_sg1805	MSH6	chr2_47795960_47795979_-	ENSG00000116062_ENSE00003549889	TTCATCTGCACGTTGCATT	TTATTTAAGGCTTCATCTGCACGTTGCATTGCTCTCAGTA	p.D180D	MSH6_SpRYcas9_NYN
MSH6_c.540T>C_sg1806	MSH6	chr2_47795961_47795980_-	ENSG00000116062_ENSE00003549889	CTTCATCTGCACGTTGCAT	TTTATTTAAGGCTTCATCTGCACGTTGCATTGCTCTCAGT	p.D180D	MSH6_cas9ng_NANG
MSH6_c.540T>C_sg1807	MSH6	chr2_47795962_47795981_-	ENSG00000116062_ENSE00003549889	GCTTCATCTGCACGTTGCA	CTTTATTTAAGGCTTCATCTGCACGTTGCATTGCTCTCAG	p.D180D	MSH6_SpRYcas9_NYN
MSH6_c.540T>C_sg1808	MSH6	chr2_47795963_47795982_-	ENSG00000116062_ENSE00003549889	GGCTTCATCTGCACGTTGC	TCTTTATTTAAGGCTTCATCTGCACGTTGCATTGCTCTCA	p.D180D	MSH6_SpRYcas9_NYN
MSH6_c.540T>C_sg1809	MSH6	chr2_47795964_47795983_-	ENSG00000116062_ENSE00003549889	AGGCTTCATCTGCACGTTG	GTCTTTATTTAAGGCTTCATCTGCACGTTGCATTGCTCTC	p.D180D	MSH6_SpRYcas9_NRN
MSH6_c.1190A>G_sg1810	MSH6	chr2_47799165_47799184_+	ENSG00000116062_ENSE00003523149	ACACTCTATGTGCCTGAGG	TTGATGCATCTACACTCTATGTGCCTGAGGATTTCCTCAA	p.Y397C	MSH6_SpRYcas9_NYN
MSH6_c.1190A>G_sg1811	MSH6	chr2_47799166_47799185_+	ENSG00000116062_ENSE00003523149	CACTCTATGTGCCTGAGGA	TGATGCATCTACACTCTATGTGCCTGAGGATTTCCTCAAT	p.Y397C	MSH6_SpRYcas9_NYN
MSH6_c.1190A>G_sg1812	MSH6	chr2_47799167_47799186_+	ENSG00000116062_ENSE00003523149	ACTCTATGTGCCTGAGGAT	GATGCATCTACACTCTATGTGCCTGAGGATTTCCTCAATT	p.Y397C	MSH6_SpRYcas9_NYN
MSH6_c.1190A>G_sg1813	MSH6	chr2_47799168_47799187_+	ENSG00000116062_ENSE00003523149	CTCTATGTGCCTGAGGATT	ATGCATCTACACTCTATGTGCCTGAGGATTTCCTCAATTC	p.Y397C	MSH6_SpRYcas9_NYN
MSH6_c.1190A>G_sg1814	MSH6	chr2_47799169_47799188_+	ENSG00000116062_ENSE00003523149	TCTATGTGCCTGAGGATTT	TGCATCTACACTCTATGTGCCTGAGGATTTCCTCAATTCT	p.Y397C	MSH6_SpRYcas9_NYN
MSH6_c.1596T>C_sg1815	MSH6	chr2_47799563_47799582_-	ENSG00000116062_ENSE00003523149	CTCAGAGGGATCACCTTCC	TTACTGTAGTTCTCAGAGGGATCACCTTCCAGCACACTGT	p.S532S	MSH6_cas9ng_NANG
MSH6_c.1596T>C_sg1816	MSH6	chr2_47799564_47799583_-	ENSG00000116062_ENSE00003523149	TCTCAGAGGGATCACCTTC	CTTACTGTAGTTCTCAGAGGGATCACCTTCCAGCACACTG	p.S532S	MSH6_SpRYcas9_NRN
MSH6_c.1596T>C_sg1817	MSH6	chr2_47799565_47799584_-	ENSG00000116062_ENSE00003523149	TTCTCAGAGGGATCACCTT	ACTTACTGTAGTTCTCAGAGGGATCACCTTCCAGCACACT	p.S532S	MSH6_SpRYcas9_NYN
MSH6_c.1596T>C_sg1818	MSH6	chr2_47799566_47799585_-	ENSG00000116062_ENSE00003523149	GTTCTCAGAGGGATCACCT	TACTTACTGTAGTTCTCAGAGGGATCACCTTCCAGCACAC	p.S532S	MSH6_SpRYcas9_NYN
MSH6_c.1596T>C_sg1819	MSH6	chr2_47799567_47799586_-	ENSG00000116062_ENSE00003523149	AGTTCTCAGAGGGATCACC	ATACTTACTGTAGTTCTCAGAGGGATCACCTTCCAGCACA	p.S532S	MSH6_SpRYcas9_NYN
MSH6_c.1840T>C_sg1820	MSH6	chr2_47799809_47799828_-	ENSG00000116062_ENSE00003523149	ACAGGACAATGAACTCTTT	TCCTGAAGAGAACAGGACAATGAACTCTTTAGAATTGTTT	p.S614P	MSH6_cas9ng_NANG
MSH6_c.1840T>C_sg1821	MSH6	chr2_47799810_47799829_-	ENSG00000116062_ENSE00003523149	AACAGGACAATGAACTCTT	TTCCTGAAGAGAACAGGACAATGAACTCTTTAGAATTGTT	p.S614P	MSH6_SpRYcas9_NRN
MSH6_c.1840T>C_sg1822	MSH6	chr2_47799811_47799830_-	ENSG00000116062_ENSE00003523149	GAACAGGACAATGAACTCT	CTTCCTGAAGAGAACAGGACAATGAACTCTTTAGAATTGT	p.S614P	MSH6_SpRYcas9_NYN
MSH6_c.2633T>C_sg1823	MSH6	chr2_47800600_47800619_-	ENSG00000116062_ENSE00003523149	GCAACTTCTTCCATGATCC	TAAAACCATCAGCAACTTCTTCCATGATCCCTATAATTTT	p.V878A	MSH6_SpRYcas9_NYN
MSH6_c.2633T>C_sg1824	MSH6	chr2_47800601_47800620_-	ENSG00000116062_ENSE00003523149	AGCAACTTCTTCCATGATC	TTAAAACCATCAGCAACTTCTTCCATGATCCCTATAATTT	p.V878A	MSH6_SpRYcas9_NYN
MSH6_c.2633T>C_sg1825	MSH6	chr2_47800602_47800621_-	ENSG00000116062_ENSE00003523149	CAGCAACTTCTTCCATGAT	CTTAAAACCATCAGCAACTTCTTCCATGATCCCTATAATT	p.V878A	MSH6_SpRYcas9_NYN
MSH6_c.2633T>C_sg1826	MSH6	chr2_47800603_47800622_-	ENSG00000116062_ENSE00003523149	TCAGCAACTTCTTCCATGA	ACTTAAAACCATCAGCAACTTCTTCCATGATCCCTATAAT	p.V878A	MSH6_SpRYcas9_NYN
MSH6_c.3041A>G_sg1827	MSH6	chr2_47801018_47801037_+	ENSG00000116062_ENSE00003523149	AAAGAAGTTGGCTAATCTC	AAAACTATTGAAAAGAAGTTGGCTAATCTCATAAATGCTG	p.K1014R	MSH6_SpRYcas9_NYN
MSH6_c.3041A>G_sg1828	MSH6	chr2_47801019_47801038_+	ENSG00000116062_ENSE00003523149	AAGAAGTTGGCTAATCTCA	AAACTATTGAAAAGAAGTTGGCTAATCTCATAAATGCTGA	p.K1014R	MSH6_SpRYcas9_NRN
MSH6_c.3041A>G_sg1829	MSH6	chr2_47801020_47801039_+	ENSG00000116062_ENSE00003523149	AGAAGTTGGCTAATCTCAT	AACTATTGAAAAGAAGTTGGCTAATCTCATAAATGCTGAA	p.K1014R	MSH6_SpRYcas9_NRN
TEC_c.1857A>G_sg1830	TEC	chr4_48137439_48137458_-	ENSG00000135605_ENSE00001488831	AATAGATGAACTAGTTGAA	CTGCTGCGCACAATAGATGAACTAGTTGAATGTGAAGAAA	p.I619M	TEC_cas9ng_NANG
TEC_c.1857A>G_sg1831	TEC	chr4_48137440_48137459_-	ENSG00000135605_ENSE00001488831	CAATAGATGAACTAGTTGA	TCTGCTGCGCACAATAGATGAACTAGTTGAATGTGAAGAA	p.I619M	TEC_SpRYcas9_NYN
TEC_c.1097A>G_sg1832	TEC	chr4_48145548_48145567_-	ENSG00000135605_ENSE00003477465	TTAACCCTTCAGAACTGAC	GAAATGGGAGATTAACCCTTCAGAACTGACCTTTATGAGG	p.N366S	TEC_SpRYcas9_NYN
TEC_c.986A>G_sg1833	TEC	chr4_48149562_48149581_-	ENSG00000135605_ENSE00003658054	GAATATCATAAGCACAATG	CATTCCTGAGATTATTGAATATCATAAGCACAATGCAGCA	p.Y329C	TEC_SpRYcas9_NRN
TEC_c.986A>G_sg1834	TEC	chr4_48149563_48149582_-	ENSG00000135605_ENSE00003658054	TGAATATCATAAGCACAAT	CATTCCTGAGATTATTGAATATCATAAGCACAATGCAGCA	p.Y329C	TEC_SpRYcas9_NYN
TEC_c.979A>G_sg1835	TEC	chr4_48149568_48149587_-	ENSG00000135605_ENSE00003658054	ATTATTGAATATCATAAGC	CCATTCCTGAGATTATTGAATATCATAAGCACAATGCAGC	p.I327V	TEC_SpRYcas9_NYN
TEC_c.979A>G_sg1836	TEC	chr4_48149569_48149588_-	ENSG00000135605_ENSE00003658054	GATTATTGAATATCATAAG	TCCATTCCTGAGATTATTGAATATCATAAGCACAATGCAG	p.I327V	TEC_SpRYcas9_NRN
TEC_c.979A>G_sg1837	TEC	chr4_48149570_48149589_-	ENSG00000135605_ENSE00003658054	AGATTATTGAATATCATAA	CTCCATTCCTGAGATTATTGAATATCATAAGCACAATGCA	p.I327V	TEC_SpRYcas9_NYN
TEC_c.979A>G_sg1838	TEC	chr4_48149571_48149590_-	ENSG00000135605_ENSE00003658054	GAGATTATTGAATATCATA	GCTCCATTCCTGAGATTATTGAATATCATAAGCACAATGC	p.I327V	TEC_cas9ng_NANG
TEC_c.979A>G_sg1839	TEC	chr4_48149572_48149591_-	ENSG00000135605_ENSE00003658054	TGAGATTATTGAATATCAT	GGCTCCATTCCTGAGATTATTGAATATCATAAGCACAATG	p.I327V	TEC_SpRYcas9_NRN
TEC_c.559A>G_sg1840	TEC	chr4_48167874_48167893_-	ENSG00000135605_ENSE00003588173	GCCATGTATGATTTCCAAG	AAATCGTTGTAGCCATGTATGATTTCCAAGCAGCAGAAGG	p.M187V	TEC_SpRYcas9_NRN
TEC_c.559A>G_sg1841	TEC	chr4_48167875_48167894_-	ENSG00000135605_ENSE00003588173	AGCCATGTATGATTTCCAA	GAAATCGTTGTAGCCATGTATGATTTCCAAGCAGCAGAAG	p.M187V	TEC_SpRYcas9_NYN
TEC_c.559A>G_sg1842	TEC	chr4_48167876_48167895_-	ENSG00000135605_ENSE00003588173	TAGCCATGTATGATTTCCA	AGAAATCGTTGTAGCCATGTATGATTTCCAAGCAGCAGAA	p.M187V	TEC_cas9ng_NANG
TEC_c.559A>G_sg1843	TEC	chr4_48167877_48167896_-	ENSG00000135605_ENSE00003588173	GTAGCCATGTATGATTTCC	AAGAAATCGTTGTAGCCATGTATGATTTCCAAGCAGCAGA	p.M187V	TEC_SpRYcas9_NRN
TEC_c.559A>G_sg1844	TEC	chr4_48167878_48167897_-	ENSG00000135605_ENSE00003588173	TGTAGCCATGTATGATTTC	GAAGAAATCGTTGTAGCCATGTATGATTTCCAAGCAGCAG	p.M187V	TEC_xcas9_cas9ng_NG
TEC_c.431A>G_sg1845	TEC	chr4_48170258_48170277_-	ENSG00000135605_ENSE00003537921	GATGTGAAAAATACAATCT	ATTAGCACCCGGATGTGAAAAATACAATCTTTTTGAGAGC	p.E144G	TEC_SpRYcas9_NYN
TEC_c.431A>G_sg1846	TEC	chr4_48170259_48170278_-	ENSG00000135605_ENSE00003537921	GGATGTGAAAAATACAATC	AATTAGCACCCGGATGTGAAAAATACAATCTTTTTGAGAG	p.E144G	TEC_SpRYcas9_NYN
TEC_c.362A>G_sg1847	TEC	chr4_48170324_48170343_-	ENSG00000135605_ENSE00003537921	ATCATCCTAAATTCTGGAC	TATGATTAAATATCATCCTAAATTCTGGACAGATGGAAGT	p.H121R	TEC_cas9ng_NANG
TEC_c.362A>G_sg1848	TEC	chr4_48170325_48170344_-	ENSG00000135605_ENSE00003537921	TATCATCCTAAATTCTGGA	TTATGATTAAATATCATCCTAAATTCTGGACAGATGGAAG	p.H121R	TEC_SpRYcas9_NRN
TEC_c.362A>G_sg1849	TEC	chr4_48170326_48170345_-	ENSG00000135605_ENSE00003537921	ATATCATCCTAAATTCTGG	ATTATGATTAAATATCATCCTAAATTCTGGACAGATGGAA	p.H121R	TEC_SpRYcas9_NYN
TEC_c.362A>G_sg1850	TEC	chr4_48170327_48170346_-	ENSG00000135605_ENSE00003537921	AATATCATCCTAAATTCTG	TATTATGATTAAATATCATCCTAAATTCTGGACAGATGGA	p.H121R	TEC_SpRYcas9_NRN
TEC_c.362A>G_sg1851	TEC	chr4_48170328_48170347_-	ENSG00000135605_ENSE00003537921	AAATATCATCCTAAATTCT	ATATTATGATTAAATATCATCCTAAATTCTGGACAGATGG	p.H121R	TEC_cas9ng_NANG
RB1_c.2039T>C_sg1852	RB1	chr13_48459750_48459769_-	ENSG00000139687_ENSE00000939682	CAGATGATATGTTCTAATT	GGAAAAGGGTCCAGATGATATGTTCTAATTCTGGGTGCTC	p.I680T	RB1_SpRYcas9_NYN
RB1_c.2039T>C_sg1853	RB1	chr13_48459751_48459770_-	ENSG00000139687_ENSE00000939682	CCAGATGATATGTTCTAAT	TGGAAAAGGGTCCAGATGATATGTTCTAATTCTGGGTGCT	p.I680T	RB1_SpRYcas9_NYN
RB1_c.2039T>C_sg1854	RB1	chr13_48459752_48459771_-	ENSG00000139687_ENSE00000939682	TCCAGATGATATGTTCTAA	CTGGAAAAGGGTCCAGATGATATGTTCTAATTCTGGGTGC	p.I680T	RB1_SpRYcas9_NYN
RB1_c.2039T>C_sg1855	RB1	chr13_48459753_48459772_-	ENSG00000139687_ENSE00000939682	GTCCAGATGATATGTTCTA	GCTGGAAAAGGGTCCAGATGATATGTTCTAATTCTGGGTG	p.I680T	RB1_SpRYcas9_NYN
RB1_c.2039T>C_sg1856	RB1	chr13_48459754_48459773_-	ENSG00000139687_ENSE00000939682	GGTCCAGATGATATGTTCT	TGCTGGAAAAGGGTCCAGATGATATGTTCTAATTCTGGGT	p.I680T	RB1_SpRYcas9_NRN
NCKIPSD_c.1909A>G_sg1857	NCKIPSD	chr3_48678604_48678623_-	ENSG00000213672_ENSE00003487335	ATGATGGCTCTCATTGACA	ACCACACAGACATGATGGCTCTCATTGACATCACTGTGCG	p.M637V	NCKIPSD_SpRYcas9_NYN
NCKIPSD_c.1909A>G_sg1858	NCKIPSD	chr3_48678605_48678624_-	ENSG00000213672_ENSE00003487335	CATGATGGCTCTCATTGAC	TACCACACAGACATGATGGCTCTCATTGACATCACTGTGC	p.M637V	NCKIPSD_SpRYcas9_NYN
NCKIPSD_c.1909A>G_sg1859	NCKIPSD	chr3_48678606_48678625_-	ENSG00000213672_ENSE00003487335	ACATGATGGCTCTCATTGA	CTACCACACAGACATGATGGCTCTCATTGACATCACTGTG	p.M637V	NCKIPSD_SpRYcas9_NRN
NCKIPSD_c.1909A>G_sg1860	NCKIPSD	chr3_48678607_48678626_-	ENSG00000213672_ENSE00003487335	GACATGATGGCTCTCATTG	TCTACCACACAGACATGATGGCTCTCATTGACATCACTGT	p.M637V	NCKIPSD_SpRYcas9_NYN
NCKIPSD_c.1909A>G_sg1861	NCKIPSD	chr3_48678608_48678627_-	ENSG00000213672_ENSE00003487335	AGACATGATGGCTCTCATT	TTCTACCACACAGACATGATGGCTCTCATTGACATCACTG	p.M637V	NCKIPSD_SpRYcas9_NRN
NCKIPSD_c.1210T>C_sg1862	NCKIPSD	chr3_48680104_48680123_+	ENSG00000213672_ENSE00001204828	TCCTCATATAGTGCCCAAC	TGACACCCTCATCCTCATATAGTGCCCAACTGCGCTGCTG	p.Y404H	NCKIPSD_cas9ng_NANG
NCKIPSD_c.1210T>C_sg1863	NCKIPSD	chr3_48680105_48680124_+	ENSG00000213672_ENSE00001204828	CCTCATATAGTGCCCAACT	GACACCCTCATCCTCATATAGTGCCCAACTGCGCTGCTGG	p.Y404H	NCKIPSD_SpRYcas9_NYN
NCKIPSD_c.1210T>C_sg1864	NCKIPSD	chr3_48680107_48680126_+	ENSG00000213672_ENSE00001204828	TCATATAGTGCCCAACTGC	CACCCTCATCCTCATATAGTGCCCAACTGCGCTGCTGGGC	p.Y404H	NCKIPSD_SpRYcas9_NYN
NCKIPSD_c.1210T>C_sg1865	NCKIPSD	chr3_48680108_48680127_+	ENSG00000213672_ENSE00001204828	CATATAGTGCCCAACTGCG	ACCCTCATCCTCATATAGTGCCCAACTGCGCTGCTGGGCG	p.Y404H	NCKIPSD_SpRYcas9_NYN
NCKIPSD_c.140A>G_sg1866	NCKIPSD	chr3_48685652_48685671_-	ENSG00000213672_ENSE00001662820	GCTACGTGCCGCCAGCCTA	TGGTGAGACGGGCTACGTGCCGCCAGCCTACCTGCGCCGC	p.Y47C	NCKIPSD_SpRYcas9_NYN
NCKIPSD_c.140A>G_sg1867	NCKIPSD	chr3_48685653_48685672_-	ENSG00000213672_ENSE00001662820	GGCTACGTGCCGCCAGCCT	GTGGTGAGACGGGCTACGTGCCGCCAGCCTACCTGCGCCG	p.Y47C	NCKIPSD_SpRYcas9_NYN
NCKIPSD_c.140A>G_sg1868	NCKIPSD	chr3_48685654_48685673_-	ENSG00000213672_ENSE00001662820	GGGCTACGTGCCGCCAGCC	AGTGGTGAGACGGGCTACGTGCCGCCAGCCTACCTGCGCC	p.Y47C	NCKIPSD_SpRYcas9_NRN
NCKIPSD_c.140A>G_sg1869	NCKIPSD	chr3_48685655_48685674_-	ENSG00000213672_ENSE00001662820	CGGGCTACGTGCCGCCAGC	CAGTGGTGAGACGGGCTACGTGCCGCCAGCCTACCTGCGC	p.Y47C	NCKIPSD_SpRYcas9_NYN
NCKIPSD_c.140A>G_sg1870	NCKIPSD	chr3_48685656_48685675_-	ENSG00000213672_ENSE00001662820	ACGGGCTACGTGCCGCCAG	GCAGTGGTGAGACGGGCTACGTGCCGCCAGCCTACCTGCG	p.Y47C	NCKIPSD_SpRYcas9_NYN
PRPF40B_c.112T>C_sg1871	PRPF40B	chr12_49631412_49631431_-	ENSG00000110844_ENSE00003530198	GAAAGGGTGGGGGGATCCC	CCCCATCGGAGGAAAGGGTGGGGGGATCCCTGGAGGGGGC	p.F38L	PRPF40B_spcas9_NGG
PRPF40B_c.113T>C_sg1872	PRPF40B	chr12_49631413_49631432_-	ENSG00000110844_ENSE00003530198	GGAAAGGGTGGGGGGATCC	GCCCCATCGGAGGAAAGGGTGGGGGGATCCCTGGAGGGGG	p.F38S	PRPF40B_SpRYcas9_NYN
PRPF40B_c.167T>C_sg1873	PRPF40B	chr12_49631467_49631486_-	ENSG00000110844_ENSE00003530198	GGCATGGGGGGGATAGCTG	GGATGCCAGGTGGCATGGGGGGGATAGCTGGTGGTCTCTG	p.M56T	PRPF40B_SpRYcas9_NYN
PRPF40B_c.167T>C_sg1874	PRPF40B	chr12_49631468_49631487_-	ENSG00000110844_ENSE00003530198	TGGCATGGGGGGGATAGCT	AGGATGCCAGGTGGCATGGGGGGGATAGCTGGTGGTCTCT	p.M56T	PRPF40B_cas9ng_NANG
PRPF40B_c.167T>C_sg1875	PRPF40B	chr12_49631469_49631488_-	ENSG00000110844_ENSE00003530198	GTGGCATGGGGGGGATAGC	CAGGATGCCAGGTGGCATGGGGGGGATAGCTGGTGGTCTC	p.M56T	PRPF40B_spcas9_NGG
PRPF40B_c.167T>C_sg1876	PRPF40B	chr12_49631470_49631489_-	ENSG00000110844_ENSE00003530198	GGTGGCATGGGGGGGATAG	GCAGGATGCCAGGTGGCATGGGGGGGATAGCTGGTGGTCT	p.M56T	PRPF40B_SpRYcas9_NYN
PRPF40B_c.167T>C_sg1877	PRPF40B	chr12_49631471_49631490_-	ENSG00000110844_ENSE00003530198	AGGTGGCATGGGGGGGATA	GGCAGGATGCCAGGTGGCATGGGGGGGATAGCTGGTGGTC	p.M56T	PRPF40B_SpRYcas9_NYN
PRPF40B_c.653A>G_sg1878	PRPF40B	chr12_49633925_49633944_+	ENSG00000110844_ENSE00003574341	CCACCTCAGCCACAGCCTG	TTCAGCCACAGCCACCTCAGCCACAGCCTGACCCCCCACC	p.Q218R	PRPF40B_SpRYcas9_NYN
PRPF40B_c.653A>G_sg1879	PRPF40B	chr12_49633926_49633945_+	ENSG00000110844_ENSE00003574341	CACCTCAGCCACAGCCTGA	TCAGCCACAGCCACCTCAGCCACAGCCTGACCCCCCACCT	p.Q218R	PRPF40B_SpRYcas9_NYN
PRPF40B_c.653A>G_sg1880	PRPF40B	chr12_49633927_49633946_+	ENSG00000110844_ENSE00003574341	ACCTCAGCCACAGCCTGAC	CAGCCACAGCCACCTCAGCCACAGCCTGACCCCCCACCTG	p.Q218R	PRPF40B_SpRYcas9_NYN
PRPF40B_c.653A>G_sg1881	PRPF40B	chr12_49633928_49633947_+	ENSG00000110844_ENSE00003574341	CCTCAGCCACAGCCTGACC	AGCCACAGCCACCTCAGCCACAGCCTGACCCCCCACCTGT	p.Q218R	PRPF40B_SpRYcas9_NYN
PRPF40B_c.653A>G_sg1882	PRPF40B	chr12_49633929_49633948_+	ENSG00000110844_ENSE00003574341	CTCAGCCACAGCCTGACCC	GCCACAGCCACCTCAGCCACAGCCTGACCCCCCACCTGTG	p.Q218R	PRPF40B_SpRYcas9_NYN
PRPF40B_c.1493A>G_sg1883	PRPF40B	chr12_49636774_49636793_+	ENSG00000110844_ENSE00001785349	GAAGAGGAGGAGGAACGGG	CTTTGGAGAGGGAAGAGGAGGAGGAACGGGAGCGGGCCCG	p.E498G	PRPF40B_cas9ng_NANG
PRPF40B_c.1493A>G_sg1884	PRPF40B	chr12_49636775_49636794_+	ENSG00000110844_ENSE00001785349	AAGAGGAGGAGGAACGGGA	TTTGGAGAGGGAAGAGGAGGAGGAACGGGAGCGGGCCCGG	p.E498G	PRPF40B_SpRYcas9_NYN
PRPF40B_c.1493A>G_sg1885	PRPF40B	chr12_49636777_49636796_+	ENSG00000110844_ENSE00001785349	GAGGAGGAGGAACGGGAGC	TGGAGAGGGAAGAGGAGGAGGAACGGGAGCGGGCCCGGCT	p.E498G	PRPF40B_spcas9_NGG
PRPF40B_c.1493A>G_sg1886	PRPF40B	chr12_49636778_49636797_+	ENSG00000110844_ENSE00001785349	AGGAGGAGGAACGGGAGCG	GGAGAGGGAAGAGGAGGAGGAACGGGAGCGGGCCCGGCTT	p.E498G	PRPF40B_cas9ng_NANG
PRPF40B_c.1745A>G_sg1887	PRPF40B	chr12_49637798_49637817_+	ENSG00000110844_ENSE00000919724	AGAAGATCATTAAGGACAT	CCATGATGAAAAGAAGATCATTAAGGACATCCTTAAG	p.K582R	PRPF40B_SpRYcas9_NYN
PRPF40B_c.2138A>G_sg1888	PRPF40B	chr12_49642941_49642960_+	ENSG00000110844_ENSE00003526235	CACCTCCACACCAAAGGCC	CTGAATGCCAGCACCTCCACACCAAAGGCCGAAAGCATGG	p.H713R	PRPF40B_SpRYcas9_NRN
PRPF40B_c.2138A>G_sg1889	PRPF40B	chr12_49642942_49642961_+	ENSG00000110844_ENSE00003526235	ACCTCCACACCAAAGGCCG	TGAATGCCAGCACCTCCACACCAAAGGCCGAAAGCATGGC	p.H713R	PRPF40B_xcas9_cas9ng_NG
PRPF40B_c.2138A>G_sg1890	PRPF40B	chr12_49642943_49642962_+	ENSG00000110844_ENSE00003526235	CCTCCACACCAAAGGCCGA	GAATGCCAGCACCTCCACACCAAAGGCCGAAAGCATGGCA	p.H713R	PRPF40B_SpRYcas9_NRN
PRPF40B_c.2138A>G_sg1891	PRPF40B	chr12_49642944_49642963_+	ENSG00000110844_ENSE00003526235	CTCCACACCAAAGGCCGAA	AATGCCAGCACCTCCACACCAAAGGCCGAAAGCATGGCAG	p.H713R	PRPF40B_cas9ng_NANG
PRPF40B_c.2138A>G_sg1892	PRPF40B	chr12_49642945_49642964_+	ENSG00000110844_ENSE00003526235	TCCACACCAAAGGCCGAAA	ATGCCAGCACCTCCACACCAAAGGCCGAAAGCATGGCAGG	p.H713R	PRPF40B_SpRYcas9_NYN
PRPF40B_c.2435A>G_sg1893	PRPF40B	chr12_49643738_49643757_+	ENSG00000110844_ENSE00002395431	GAAGACACAAGTCGGTGAG	AACTAAGAAGAGAAGACACAAGTCGGTGAGTGAAGGAACT	p.H812R	PRPF40B_cas9ng_NANG
PRPF40B_c.2660A>G_sg1894	PRPF40B	chr12_49644165_49644184_+	ENSG00000110844_ENSE00003266590	CTACAGCAGCTGGATGATC	GGCGGACACTCCTACAGCAGCTGGATGATCACCAGTGACC	p.Q887R	PRPF40B_SpRYcas9_NYN
PRPF40B_c.2660A>G_sg1895	PRPF40B	chr12_49644166_49644185_+	ENSG00000110844_ENSE00003266590	TACAGCAGCTGGATGATCA	GCGGACACTCCTACAGCAGCTGGATGATCACCAGTGACCC	p.Q887R	PRPF40B_SpRYcas9_NYN
PRPF40B_c.2660A>G_sg1896	PRPF40B	chr12_49644167_49644186_+	ENSG00000110844_ENSE00003266590	ACAGCAGCTGGATGATCAC	CGGACACTCCTACAGCAGCTGGATGATCACCAGTGACCCA	p.Q887R	PRPF40B_SpRYcas9_NRN
PRPF40B_c.2660A>G_sg1897	PRPF40B	chr12_49644168_49644187_+	ENSG00000110844_ENSE00003266590	CAGCAGCTGGATGATCACC	GGACACTCCTACAGCAGCTGGATGATCACCAGTGACCCAA	p.Q887R	PRPF40B_cas9ng_NANG
PRPF40B_c.2660A>G_sg1898	PRPF40B	chr12_49644169_49644188_+	ENSG00000110844_ENSE00003266590	AGCAGCTGGATGATCACCA	GACACTCCTACAGCAGCTGGATGATCACCAGTGACCCAAT	p.Q887R	PRPF40B_SpRYcas9_NYN
BCL2L12_c.116T>C_sg1899	BCL2L12	chr19_49665925_49665944_-	ENSG00000126453_ENSE00001562107	AGCGTAGAAAGGGCGGAAC	ATAACCGGCCCAGCGTAGAAAGGGCGGAACGCTGGGTGCA	p.L39P	BCL2L12_SpRYcas9_NYN
BCL2L12_c.116T>C_sg1900	BCL2L12	chr19_49665926_49665945_-	ENSG00000126453_ENSE00001116485	CAGCGTAGAAAGGGCGGAA	GATAACCGGCCCAGCGTAGAAAGGGCGGAACGCTGGGTGC	p.L39P	BCL2L12_cas9ng_NANG
BCL2L12_c.116T>C_sg1901	BCL2L12	chr19_49665927_49665946_-	ENSG00000126453_ENSE00001562107	CCAGCGTAGAAAGGGCGGA	CGATAACCGGCCCAGCGTAGAAAGGGCGGAACGCTGGGTG	p.L39P	BCL2L12_SpRYcas9_NYN
BCL2L12_c.727T>C_sg1902	BCL2L12	chr19_49670245_49670264_-	ENSG00000126453_ENSE00003589352	CGGAGGACAGGCGGACCAG	GGCGAAAGAGTCGGAGGACAGGCGGACCAGCTTGCTGCGC	p.S243P	BCL2L12_SpRYcas9_NYN
BCL2L12_c.727T>C_sg1903	BCL2L12	chr19_49670246_49670265_-	ENSG00000126453_ENSE00003589352	TCGGAGGACAGGCGGACCA	GGGCGAAAGAGTCGGAGGACAGGCGGACCAGCTTGCTGCG	p.S243P	BCL2L12_SpRYcas9_NYN
BCL2L12_c.727T>C_sg1904	BCL2L12	chr19_49670247_49670266_-	ENSG00000126453_ENSE00003589352	GTCGGAGGACAGGCGGACC	CGGGCGAAAGAGTCGGAGGACAGGCGGACCAGCTTGCTGC	p.S243P	BCL2L12_cas9ng_NANG
BCL2L12_c.727T>C_sg1905	BCL2L12	chr19_49670248_49670267_-	ENSG00000126453_ENSE00003589352	AGTCGGAGGACAGGCGGAC	GCGGGCGAAAGAGTCGGAGGACAGGCGGACCAGCTTGCTG	p.S243P	BCL2L12_SpRYcas9_NRN
BCL2L12_c.727T>C_sg1906	BCL2L12	chr19_49670249_49670268_-	ENSG00000126453_ENSE00003589352	GAGTCGGAGGACAGGCGGA	GGCGGGCGAAAGAGTCGGAGGACAGGCGGACCAGCTTGCT	p.S243P	BCL2L12_SpRYcas9_NYN
BCL2L12_c.980T>C_sg1907	BCL2L12	chr19_49673707_49673726_-	ENSG00000126453_ENSE00003144807	TCCACGGGTGAAACAGCCA	GGCAAGTTCAAGTCCACGGGTGAAACAGCCAGGATGCCCT	p.V327A	BCL2L12_cas9ng_NANG
BCL2L12_c.980T>C_sg1908	BCL2L12	chr19_49673708_49673727_-	ENSG00000126453_ENSE00003020015	GTCCACGGGTGAAACAGCC	GGCAAGTTCAAGTCCACGGGTGAAACAGCCAGGATGCCCT	p.V327A	BCL2L12_spcas9_NGG
BCL2L12_c.980T>C_sg1909	BCL2L12	chr19_49673709_49673728_-	ENSG00000126453_ENSE00003144807	AGTCCACGGGTGAAACAGC	TGGCAAGTTCAAGTCCACGGGTGAAACAGCCAGGATGCCC	p.V327A	BCL2L12_xcas9_cas9ng_NG
BCL2L12_c.980T>C_sg1910	BCL2L12	chr19_49673710_49673729_-	ENSG00000126453_ENSE00003144807	AAGTCCACGGGTGAAACAG	ATGGCAAGTTCAAGTCCACGGGTGAAACAGCCAGGATGCC	p.V327A	BCL2L12_SpRYcas9_NYN
BCL2L12_c.980T>C_sg1911	BCL2L12	chr19_49673711_49673730_-	ENSG00000126453_ENSE00003144807	CAAGTCCACGGGTGAAACA	AATGGCAAGTTCAAGTCCACGGGTGAAACAGCCAGGATGC	p.V327A	BCL2L12_SpRYcas9_NYN
BCL2L12_c.991T>C_sg1912	BCL2L12	chr19_49673718_49673737_-	ENSG00000126453_ENSE00003144807	GCAAGTTCAAGTCCACGGG	TCAGTCCAATGGCAAGTTCAAGTCCACGGGTGAAACAGCC	p.L331=	BCL2L12_cas9ng_NANG
BCL2L12_c.991T>C_sg1913	BCL2L12	chr19_49673719_49673738_-	ENSG00000126453_ENSE00003144807	GGCAAGTTCAAGTCCACGG	CTCAGTCCAATGGCAAGTTCAAGTCCACGGGTGAAACAGC	p.L331=	BCL2L12_SpRYcas9_NYN
BCL2L12_c.991T>C_sg1914	BCL2L12	chr19_49673720_49673739_-	ENSG00000126453_ENSE00003144807	TGGCAAGTTCAAGTCCACG	GCTCAGTCCAATGGCAAGTTCAAGTCCACGGGTGAAACAG	p.L331=	BCL2L12_cas9ng_NANG
BCL2L12_c.991T>C_sg1915	BCL2L12	chr19_49673721_49673740_-	ENSG00000126453_ENSE00003144807	ATGGCAAGTTCAAGTCCAC	AGCTCAGTCCAATGGCAAGTTCAAGTCCACGGGTGAAACA	p.L331=	BCL2L12_spcas9_NGG
BCL2L12_c.991T>C_sg1916	BCL2L12	chr19_49673722_49673741_-	ENSG00000126453_ENSE00003020015	AATGGCAAGTTCAAGTCCA	GAGCTCAGTCCAATGGCAAGTTCAAGTCCACGGGTGAAAC	p.L331=	BCL2L12_spcas9_NGG
COL1A1_c.2820T>C_sg1917	COL1A1	chr17_50189382_50189401_+	ENSG00000108821_ENSE00000736832	ACCATCAGCACCAGGGGAT	GCAGGACCATCAGCACCAGGGGATCCTTTCTCGCCAGCAG	p.D940D	COL1A1_SpRYcas9_NYN
COL1A1_c.2294T>C_sg1918	COL1A1	chr17_50190858_50190877_+	ENSG00000108821_ENSE00003634235	GCCAGTCAGACCACGGACG	GGACCAATGGGGCCAGTCAGACCACGGACGCCATCTTTGC	p.L765P	COL1A1_SpRYcas9_NYN
COL1A1_c.2294T>C_sg1919	COL1A1	chr17_50190859_50190878_+	ENSG00000108821_ENSE00003634235	CCAGTCAGACCACGGACGC	GACCAATGGGGCCAGTCAGACCACGGACGCCATCTTTGCC	p.L765P	COL1A1_SpRYcas9_NRN
COL1A1_c.2294T>C_sg1920	COL1A1	chr17_50190860_50190879_+	ENSG00000108821_ENSE00003645412	CAGTCAGACCACGGACGCC	ACCAATGGGGCCAGTCAGACCACGGACGCCATCTTTGCCA	p.L765P	COL1A1_SpRYcas9_NYN
COL1A1_c.2294T>C_sg1921	COL1A1	chr17_50190861_50190880_+	ENSG00000108821_ENSE00003645412	AGTCAGACCACGGACGCCA	CCAATGGGGCCAGTCAGACCACGGACGCCATCTTTGCCAG	p.L765P	COL1A1_SpRYcas9_NYN
COL1A1_c.2294T>C_sg1922	COL1A1	chr17_50190862_50190881_+	ENSG00000108821_ENSE00003645412	GTCAGACCACGGACGCCAT	CAATGGGGCCAGTCAGACCACGGACGCCATCTTTGCCAGG	p.L765P	COL1A1_SpRYcas9_NYN
COL1A1_c.519A>G_sg1923	COL1A1	chr17_50198442_50198461_-	ENSG00000108821_ENSE00001925128	CCGGAGGAATTTCCGTGCC	ATGAGAAATCAACCGGAGGAATTTCCGTGCCTGGCCCCAT	p.G173G	COL1A1_spcas9_NGG
COL1A1_c.519A>G_sg1924	COL1A1	chr17_50198443_50198462_-	ENSG00000108821_ENSE00001925128	ACCGGAGGAATTTCCGTGC	ATGAGAAATCAACCGGAGGAATTTCCGTGCCTGGCCCCAT	p.G173G	COL1A1_SpRYcas9_NYN
COL1A1_c.519A>G_sg1925	COL1A1	chr17_50198444_50198463_-	ENSG00000108821_ENSE00001925128	AACCGGAGGAATTTCCGTG	GATGAGAAATCAACCGGAGGAATTTCCGTGCCTGGCCCCA	p.G173G	COL1A1_SpRYcas9_NYN
COL1A1_c.519A>G_sg1926	COL1A1	chr17_50198445_50198464_-	ENSG00000108821_ENSE00000736713	CAACCGGAGGAATTTCCGT	TGATGAGAAATCAACCGGAGGAATTTCCGTGCCTGGCCCC	p.G173G	COL1A1_SpRYcas9_NYN
SMAD4_c.1610A>G_sg1927	SMAD4	chr18_51078410_51078429_+	ENSG00000141646_ENSE00001533123	CTCCTAGACGAAGTACTTC	GGGCCCTCCAGCTCCTAGACGAAGTACTTCATACCATGCC	p.D537G	SMAD4_SpRYcas9_NYN
SMAD4_c.1610A>G_sg1928	SMAD4	chr18_51078411_51078430_+	ENSG00000141646_ENSE00001533123	TCCTAGACGAAGTACTTCA	GGCCCTCCAGCTCCTAGACGAAGTACTTCATACCATGCCG	p.D537G	SMAD4_SpRYcas9_NRN
SMAD4_c.1610A>G_sg1929	SMAD4	chr18_51078412_51078431_+	ENSG00000141646_ENSE00001533123	CCTAGACGAAGTACTTCAT	GCCCTCCAGCTCCTAGACGAAGTACTTCATACCATGCCGA	p.D537G	SMAD4_SpRYcas9_NYN
SMAD4_c.1610A>G_sg1930	SMAD4	chr18_51078413_51078432_+	ENSG00000141646_ENSE00001533123	CTAGACGAAGTACTTCATA	CCCTCCAGCTCCTAGACGAAGTACTTCATACCATGCCGAT	p.D537G	SMAD4_SpRYcas9_NYN
DCC_c.456C>G_sg1931	DCC	chr18_52906069_52906088_-	ENSG00000187323_ENSE00002712959	TGAAGGCTGTGACAGATTC	TGTGTCTCCCATGAAGGCTGTGACAGATTCTGTCTGTGAA	p.F152L	DCC_cas9ng_NANG
DCC_c.456C>G_sg1932	DCC	chr18_52906070_52906089_-	ENSG00000187323_ENSE00002712959	ATGAAGGCTGTGACAGATT	CTGTGTCTCCCATGAAGGCTGTGACAGATTCTGTCTGTGA	p.F152L	DCC_SpRYcas9_NYN
DCC_c.456C>G_sg1933	DCC	chr18_52906071_52906090_-	ENSG00000187323_ENSE00002712959	CATGAAGGCTGTGACAGAT	ACTGTGTCTCCCATGAAGGCTGTGACAGATTCTGTCTGTG	p.F152L	DCC_SpRYcas9_NYN
DCC_c.456C>G_sg1934	DCC	chr18_52906072_52906091_-	ENSG00000187323_ENSE00003734028	CCATGAAGGCTGTGACAGA	CACTGTGTCTCCCATGAAGGCTGTGACAGATTCTGTCTGT	p.F152L	DCC_SpRYcas9_NYN
KDM5C_c.856A>G_sg1935	KDM5C	chrX_53215886_53215905_-	ENSG00000126012_ENSE00000860394	TCAACATCGCCTAAGACCT	TGAAGGTGGAGTCAACATCGCCTAAGACCTTCCTGGAGAG	p.T286A	KDM5C_SpRYcas9_NYN
KDM5C_c.856A>G_sg1936	KDM5C	chrX_53215889_53215908_-	ENSG00000126012_ENSE00000860394	GAGTCAACATCGCCTAAGA	ATGTGAAGGTGGAGTCAACATCGCCTAAGACCTTCCTGGA	p.T286A	KDM5C_SpRYcas9_NYN
KDM5C_c.856A>G_sg1937	KDM5C	chrX_53215890_53215909_-	ENSG00000126012_ENSE00000860394	GGAGTCAACATCGCCTAAG	GATGTGAAGGTGGAGTCAACATCGCCTAAGACCTTCCTGG	p.T286A	KDM5C_SpRYcas9_NYN
DCC_c.2818T>C_sg1938	DCC	chr18_53397421_53397440_-	ENSG00000187323_ENSE00003467698	CATACGTGGTGGCATGTGC	CTGCTTCATACGTGGTGGCATGTGCAGTCATGCTC	p.Y940H	DCC_cas9ng_NANG
DCC_c.2818T>C_sg1939	DCC	chr18_53397422_53397441_-	ENSG00000187323_ENSE00003467698	TCATACGTGGTGGCATGTG	CTGCTTCATACGTGGTGGCATGTGCAGTCATGCT	p.Y940H	DCC_SpRYcas9_NRN
DCC_c.3046A>G_sg1940	DCC	chr18_53410554_53410573_+	ENSG00000187323_ENSE00003675049	CCTTGATACTATGTATTAC	ATGGATCTCAACCTTGATACTATGTATTACTTTCGAATTC	p.T1016A	DCC_SpRYcas9_NYN
DCC_c.3046A>G_sg1941	DCC	chr18_53410555_53410574_+	ENSG00000187323_ENSE00003675049	CTTGATACTATGTATTACT	TGGATCTCAACCTTGATACTATGTATTACTTTCGAATTCA	p.T1016A	DCC_SpRYcas9_NYN
DCC_c.3046A>G_sg1942	DCC	chr18_53410556_53410575_+	ENSG00000187323_ENSE00003675049	TTGATACTATGTATTACTT	GGATCTCAACCTTGATACTATGTATTACTTTCGAATTCAA	p.T1016A	DCC_SpRYcas9_NYN
DCC_c.3046A>G_sg1943	DCC	chr18_53410557_53410576_+	ENSG00000187323_ENSE00003675049	TGATACTATGTATTACTTT	GATCTCAACCTTGATACTATGTATTACTTTCGAATTCAAG	p.T1016A	DCC_cas9ng_NANG
DCC_c.3046A>G_sg1944	DCC	chr18_53410558_53410577_+	ENSG00000187323_ENSE00003675049	GATACTATGTATTACTTTC	ATCTCAACCTTGATACTATGTATTACTTTCGAATTCAAGC	p.T1016A	DCC_SpRYcas9_NRN
CACNA1D_c.204T>C_sg1945	CACNA1D	chr3_53497272_53497291_-	ENSG00000157388_ENSE00003792068	CATAGTTTGGGCAGCCTTG	GCAGAGGTGCTCATAGTTTGGGCAGCCTTGGCCTGTCTAG	p.T68T	CACNA1D_SpRYcas9_NYN
CACNA1D_c.204T>C_sg1946	CACNA1D	chr3_53497273_53497292_-	ENSG00000157388_ENSE00003792068	TCATAGTTTGGGCAGCCTT	TGCAGAGGTGCTCATAGTTTGGGCAGCCTTGGCCTGTCTA	p.T68T	CACNA1D_cas9ng_NANG
CACNA1D_c.204T>C_sg1947	CACNA1D	chr3_53497274_53497293_-	ENSG00000157388_ENSE00003792068	CTCATAGTTTGGGCAGCCT	GTGCAGAGGTGCTCATAGTTTGGGCAGCCTTGGCCTGTCT	p.T68T	CACNA1D_spcas9_NGG
CACNA1D_c.204T>C_sg1948	CACNA1D	chr3_53497275_53497294_-	ENSG00000157388_ENSE00003792068	GCTCATAGTTTGGGCAGCC	GGTGCAGAGGTGCTCATAGTTTGGGCAGCCTTGGCCTGTC	p.T68T	CACNA1D_SpRYcas9_NYN
CACNA1D_c.204T>C_sg1949	CACNA1D	chr3_53497276_53497295_-	ENSG00000157388_ENSE00003792068	TGCTCATAGTTTGGGCAGC	GGGTGCAGAGGTGCTCATAGTTTGGGCAGCCTTGGCCTGT	p.T68T	CACNA1D_SpRYcas9_NYN
CACNA1D_c.201A>G_sg1950	CACNA1D	chr3_53497277_53497296_+	ENSG00000157388_ENSE00003792068	CTGCCCAAACTATGAGCAC	ACAGGCCAAGGCTGCCCAAACTATGAGCACCTCTGCACCC	p.Q67Q	CACNA1D_SpRYcas9_NYN
CACNA1D_c.2048T>C_sg1951	CACNA1D	chr3_53723871_53723890_-	ENSG00000157388_ENSE00001241729	AAGATGATAATGAAGAGAA	CAAGCAAGGAAAAGATGATAATGAAGAGAAAAAGCAGAAG	p.I683T	CACNA1D_xcas9_cas9ng_NG
CACNA1D_c.2048T>C_sg1952	CACNA1D	chr3_53723872_53723891_-	ENSG00000157388_ENSE00001241729	AAAGATGATAATGAAGAGA	CCAAGCAAGGAAAAGATGATAATGAAGAGAAAAAGCAGAA	p.I683T	CACNA1D_SpRYcas9_NRN
CACNA1D_c.2048T>C_sg1953	CACNA1D	chr3_53723873_53723892_-	ENSG00000157388_ENSE00001241729	AAAAGATGATAATGAAGAG	CCCAAGCAAGGAAAAGATGATAATGAAGAGAAAAAGCAGA	p.I683T	CACNA1D_SpRYcas9_NRN
CACNA1D_c.2047A>G_sg1954	CACNA1D	chr3_53723878_53723897_+	ENSG00000157388_ENSE00001241729	CATTATCATCTTTTCCTTG	CTTTTTCTCTTCATTATCATCTTTTCCTTGCTTGGGATGC	p.I683V	CACNA1D_SpRYcas9_NYN
CACNA1D_c.2047A>G_sg1955	CACNA1D	chr3_53723879_53723898_+	ENSG00000157388_ENSE00001241729	ATTATCATCTTTTCCTTGC	TTTTTCTCTTCATTATCATCTTTTCCTTGCTTGGGATGCA	p.I683V	CACNA1D_SpRYcas9_NYN
CACNA1D_c.2047A>G_sg1956	CACNA1D	chr3_53723880_53723899_+	ENSG00000157388_ENSE00001241729	TTATCATCTTTTCCTTGCT	TTTTCTCTTCATTATCATCTTTTCCTTGCTTGGGATGCAG	p.I683V	CACNA1D_spcas9_NGG
CACNA1D_c.2047A>G_sg1957	CACNA1D	chr3_53723881_53723900_+	ENSG00000157388_ENSE00001241729	TATCATCTTTTCCTTGCTT	TTTCTCTTCATTATCATCTTTTCCTTGCTTGGGATGCAGC	p.I683V	CACNA1D_spcas9_NGG
CACNA1D_c.2047A>G_sg1958	CACNA1D	chr3_53723882_53723901_+	ENSG00000157388_ENSE00001241729	ATCATCTTTTCCTTGCTTG	TTCTCTTCATTATCATCTTTTCCTTGCTTGGGATGCAGCT	p.I683V	CACNA1D_cas9ng_NANG
CACNA1D_c.2561A>G_sg1959	CACNA1D	chr3_53732834_53732853_+	ENSG00000157388_ENSE00003792391	GAGGAGGAGGATGAACCTG	AGGAAGAGGAAGAGGAGGAGGATGAACCTGAGGTTCCTGC	p.E854G	CACNA1D_spcas9_NGG
CACNA1D_c.2561A>G_sg1960	CACNA1D	chr3_53732836_53732855_+	ENSG00000157388_ENSE00001032282	GGAGGAGGATGAACCTGAG	GAAGAGGAAGAGGAGGAGGATGAACCTGAGGTTCCTGCCG	p.E854G	CACNA1D_SpRYcas9_NYN
CACNA1D_c.2561A>G_sg1961	CACNA1D	chr3_53732837_53732856_+	ENSG00000157388_ENSE00001032282	GAGGAGGATGAACCTGAGG	AAGAGGAAGAGGAGGAGGATGAACCTGAGGTTCCTGCCGG	p.E854G	CACNA1D_SpRYcas9_NYN
CACNA1D_c.2561A>G_sg1962	CACNA1D	chr3_53732838_53732857_+	ENSG00000157388_ENSE00003792391	AGGAGGATGAACCTGAGGT	AGAGGAAGAGGAGGAGGATGAACCTGAGGTTCCTGCCGGA	p.E854G	CACNA1D_SpRYcas9_NYN
PDGFRA_c.612T>C_sg1963	PDGFRA	chr4_54263896_54263915_-	ENSG00000134853_ENSE00003634368	AAACATTAAATGGGATGGT	TTTTAAAGCATAAACATTAAATGGGATGGTCTGGAACTTC	p.N204N	PDGFRA_SpRYcas9_NYN
PDGFRA_c.612T>C_sg1964	PDGFRA	chr4_54263897_54263916_-	ENSG00000134853_ENSE00003634368	TAAACATTAAATGGGATGG	CTTTTAAAGCATAAACATTAAATGGGATGGTCTGGAACTT	p.N204N	PDGFRA_SpRYcas9_NYN
PDGFRA_c.863A>G_sg1965	PDGFRA	chr4_54267384_54267403_+	ENSG00000134853_ENSE00003566972	GGAGATTACGAATGTGCTG	TGAAAGACAGTGGAGATTACGAATGTGCTGCCCGCCAGGC	p.Y288C	PDGFRA_SpRYcas9_NYN
PDGFRA_c.863A>G_sg1966	PDGFRA	chr4_54267385_54267404_+	ENSG00000134853_ENSE00003566972	GAGATTACGAATGTGCTGC	GAAAGACAGTGGAGATTACGAATGTGCTGCCCGCCAGGCT	p.Y288C	PDGFRA_SpRYcas9_NYN
PDGFRA_c.863A>G_sg1967	PDGFRA	chr4_54267386_54267405_+	ENSG00000134853_ENSE00003566972	AGATTACGAATGTGCTGCC	AAAGACAGTGGAGATTACGAATGTGCTGCCCGCCAGGCTA	p.Y288C	PDGFRA_cas9ng_NANG
PDGFRA_c.863A>G_sg1968	PDGFRA	chr4_54267387_54267406_+	ENSG00000134853_ENSE00003566972	GATTACGAATGTGCTGCCC	AAGACAGTGGAGATTACGAATGTGCTGCCCGCCAGGCTAC	p.Y288C	PDGFRA_SpRYcas9_NYN
PDGFRA_c.1432T>C_sg1969	PDGFRA	chr4_54273588_54273607_-	ENSG00000134853_ENSE00003584929	GGGAGTGGATCTCCGTGAT	ACTCCTGTCTCGGGAGTGGATCTCCGTGATGATGTTTGAG	p.S478P	PDGFRA_xcas9_cas9ng_NG
PDGFRA_c.1432T>C_sg1970	PDGFRA	chr4_54273589_54273608_-	ENSG00000134853_ENSE00003584929	CGGGAGTGGATCTCCGTGA	TACTCCTGTCTCGGGAGTGGATCTCCGTGATGATGTTTGA	p.S478P	PDGFRA_cas9ng_NANG
PDGFRA_c.1432T>C_sg1971	PDGFRA	chr4_54273590_54273609_-	ENSG00000134853_ENSE00003584929	TCGGGAGTGGATCTCCGTG	GTACTCCTGTCTCGGGAGTGGATCTCCGTGATGATGTTTG	p.S478P	PDGFRA_SpRYcas9_NYN
PDGFRA_c.1432T>C_sg1972	PDGFRA	chr4_54273591_54273610_-	ENSG00000134853_ENSE00003584929	CTCGGGAGTGGATCTCCGT	GGTACTCCTGTCTCGGGAGTGGATCTCCGTGATGATGTTT	p.S478P	PDGFRA_xcas9_cas9ng_NG
PDGFRA_c.1432T>C_sg1973	PDGFRA	chr4_54273592_54273611_-	ENSG00000134853_ENSE00003584929	TCTCGGGAGTGGATCTCCG	CGGTACTCCTGTCTCGGGAGTGGATCTCCGTGATGATGTT	p.S478P	PDGFRA_cas9ng_NANG
PDGFRA_c.1664A>G_sg1974	PDGFRA	chr4_54274846_54274865_+	ENSG00000134853_ENSE00003571737	AGGTATGAAATTCGCTGGA	AACCGAGGTATGAAATTCGCTGGAGGGTCATTGAATCAAT	p.Y555C	PDGFRA_spcas9_NGG
KIT_c.191T>C_sg1975	KIT	chr4_54695621_54695640_-	ENSG00000157404_ENSE00001032350	ATTTGACAAAGCCCGGATC	CTCAAAAGTCCATTTGACAAAGCCCGGATCAGTGCATAAC	p.V64A	KIT_cas9ng_NANG
KIT_c.191T>C_sg1976	KIT	chr4_54695622_54695641_-	ENSG00000157404_ENSE00001032350	CATTTGACAAAGCCCGGAT	TCTCAAAAGTCCATTTGACAAAGCCCGGATCAGTGCATAA	p.V64A	KIT_SpRYcas9_NRN
KIT_c.191T>C_sg1977	KIT	chr4_54695623_54695642_-	ENSG00000157404_ENSE00001032350	CCATTTGACAAAGCCCGGA	ATCTCAAAAGTCCATTTGACAAAGCCCGGATCAGTGCATA	p.V64A	KIT_SpRYcas9_NYN
KIT_c.1256A>G_sg1978	KIT	chr4_54723600_54723619_+	ENSG00000157404_ENSE00001074431	ACTTACGACAGGCTCGTGA	CAGAAATCCTGACTTACGACAGGCTCGTGAATGGCATGCT	p.D419G	KIT_SpRYcas9_NYN
KIT_c.1256A>G_sg1979	KIT	chr4_54723601_54723620_+	ENSG00000157404_ENSE00001074431	CTTACGACAGGCTCGTGAA	AGAAATCCTGACTTACGACAGGCTCGTGAATGGCATGCTC	p.D419G	KIT_spcas9_NGG
KIT_c.1256A>G_sg1980	KIT	chr4_54723602_54723621_+	ENSG00000157404_ENSE00001074431	TTACGACAGGCTCGTGAAT	GAAATCCTGACTTACGACAGGCTCGTGAATGGCATGCTCC	p.D419G	KIT_cas9ng_NANG
KIT_c.1256A>G_sg1981	KIT	chr4_54723603_54723622_+	ENSG00000157404_ENSE00001074431	TACGACAGGCTCGTGAATG	AAATCCTGACTTACGACAGGCTCGTGAATGGCATGCTCCA	p.D419G	KIT_SpRYcas9_NYN
KIT_c.1256A>G_sg1982	KIT	chr4_54723604_54723623_+	ENSG00000157404_ENSE00001074431	ACGACAGGCTCGTGAATGG	AATCCTGACTTACGACAGGCTCGTGAATGGCATGCTCCAA	p.D419G	KIT_xcas9_cas9ng_NG
KIT_c.1669T>A_sg1983	KIT	chr4_54727421_54727440_-	ENSG00000157404_ENSE00001074417	TCCACTGTACTTCATACAT	ATCTCCTCAACAACCTTCCACTGTACTTCATACATGGGTT	p.W557R	KIT_spcas9_NGG
KIT_c.1669T>A_sg1984	KIT	chr4_54727422_54727441_-	ENSG00000157404_ENSE00001074417	TTCCACTGTACTTCATACA	ATCTCCTCAACAACCTTCCACTGTACTTCATACATGGGTT	p.W557R	KIT_spcas9_NGG
KIT_c.1669T>A_sg1985	KIT	chr4_54727423_54727442_-	ENSG00000157404_ENSE00001074417	CTTCCACTGTACTTCATAC	ATCTCCTCAACAACCTTCCACTGTACTTCATACATGGGTT	p.W557R	KIT_SpRYcas9_NYN
KIT_c.1669T>A_sg1986	KIT	chr4_54727424_54727443_-	ENSG00000157404_ENSE00001074417	CCTTCCACTGTACTTCATA	ATCTCCTCAACAACCTTCCACTGTACTTCATACATGGGTT	p.W557R	KIT_xcas9_cas9ng_NG
KIT_c.1669T>A_sg1987	KIT	chr4_54727425_54727444_-	ENSG00000157404_ENSE00001074417	ACCTTCCACTGTACTTCAT	ATCTCCTCAACAACCTTCCACTGTACTTCATACATGGGTT	p.W557R	KIT_SpRYcas9_NYN
KIT_c.1676T>C_sg1988	KIT	chr4_54727429_54727448_-	ENSG00000157404_ENSE00001074417	AACAACCTTCCACTGTACT	TTTATCTCCTCAACAACCTTCCACTGTACTTCATACATGG	p.V559A	KIT_SpRYcas9_NYN
KIT_c.1676T>C_sg1989	KIT	chr4_54727430_54727449_-	ENSG00000157404_ENSE00001074417	CAACAACCTTCCACTGTAC	ATTTATCTCCTCAACAACCTTCCACTGTACTTCATACATG	p.V559A	KIT_SpRYcas9_NYN
KIT_c.1672A>G_sg1990	KIT	chr4_54727432_54727451_+	ENSG00000157404_ENSE00001074417	ACAGTGGAAGGTTGTTGAG	ATGTATGAAGTACAGTGGAAGGTTGTTGAGGAGATAAATG	p.K558E	KIT_SpRYcas9_NRN
KIT_c.1672A>G_sg1991	KIT	chr4_54727436_54727455_+	ENSG00000157404_ENSE00001074417	TGGAAGGTTGTTGAGGAGA	ATGAAGTACAGTGGAAGGTTGTTGAGGAGATAAATGGAAA	p.K558E	KIT_SpRYcas9_NRN
KIT_c.1673A>G_sg1992	KIT	chr4_54727437_54727456_+	ENSG00000157404_ENSE00001074417	GGAAGGTTGTTGAGGAGAT	TGAAGTACAGTGGAAGGTTGTTGAGGAGATAAATGGAAAC	p.K558R	KIT_SpRYcas9_NRN
KIT_c.1715A>G_sg1993	KIT	chr4_54727476_54727495_+	ENSG00000157404_ENSE00001074417	ACATAGACCCAACACAACT	CAATTATGTTTACATAGACCCAACACAACTTCCTTATGAT	p.D572G	KIT_SpRYcas9_NYN
KIT_c.1715A>G_sg1994	KIT	chr4_54727477_54727496_+	ENSG00000157404_ENSE00001074417	CATAGACCCAACACAACTT	AATTATGTTTACATAGACCCAACACAACTTCCTTATGATC	p.D572G	KIT_SpRYcas9_NYN
KIT_c.1715A>G_sg1995	KIT	chr4_54727478_54727497_+	ENSG00000157404_ENSE00001074417	ATAGACCCAACACAACTTC	ATTATGTTTACATAGACCCAACACAACTTCCTTATGATCA	p.D572G	KIT_SpRYcas9_NYN
KIT_c.1727T>C_sg1996	KIT	chr4_54727479_54727498_-	ENSG00000157404_ENSE00001074417	GGAAGTTGTGTTGGGTCTA	TGTGATCATAAGGAAGTTGTGTTGGGTCTATGTAAACATA	p.L576P	KIT_cas9ng_NANG
KIT_c.1715A>G_sg1997	KIT	chr4_54727479_54727498_+	ENSG00000157404_ENSE00001074417	TAGACCCAACACAACTTCC	TTATGTTTACATAGACCCAACACAACTTCCTTATGATCAC	p.D572G	KIT_SpRYcas9_NYN
KIT_c.1727T>C_sg1998	KIT	chr4_54727480_54727499_-	ENSG00000157404_ENSE00001074417	AGGAAGTTGTGTTGGGTCT	TTGTGATCATAAGGAAGTTGTGTTGGGTCTATGTAAACAT	p.L576P	KIT_SpRYcas9_NYN
KIT_c.1727T>C_sg1999	KIT	chr4_54727481_54727500_-	ENSG00000157404_ENSE00001074417	AAGGAAGTTGTGTTGGGTC	TTTGTGATCATAAGGAAGTTGTGTTGGGTCTATGTAAACA	p.L576P	KIT_xcas9_cas9ng_NG
KIT_c.1727T>C_sg2000	KIT	chr4_54727482_54727501_-	ENSG00000157404_ENSE00001074417	TAAGGAAGTTGTGTTGGGT	ATTTGTGATCATAAGGAAGTTGTGTTGGGTCTATGTAAAC	p.L576P	KIT_SpRYcas9_NYN
KIT_c.1915T>C_sg2001	KIT	chr4_54728030_54728049_-	ENSG00000157404_ENSE00001074408	CAGACATGAGGGCTTCCCG	GACTTTGAGTTCAGACATGAGGGCTTCCCGTTCTGTCAAA	p.S639P	KIT_SpRYcas9_NYN
KIT_c.1915T>C_sg2002	KIT	chr4_54728031_54728050_-	ENSG00000157404_ENSE00001074408	TCAGACATGAGGGCTTCCC	GGACTTTGAGTTCAGACATGAGGGCTTCCCGTTCTGTCAA	p.S639P	KIT_SpRYcas9_NYN
KIT_c.1915T>C_sg2003	KIT	chr4_54728033_54728052_-	ENSG00000157404_ENSE00001074408	GTTCAGACATGAGGGCTTC	CAGGACTTTGAGTTCAGACATGAGGGCTTCCCGTTCTGTC	p.S639P	KIT_SpRYcas9_NYN
KIT_c.1915T>C_sg2004	KIT	chr4_54728034_54728053_-	ENSG00000157404_ENSE00001074408	AGTTCAGACATGAGGGCTT	TCAGGACTTTGAGTTCAGACATGAGGGCTTCCCGTTCTGT	p.S639P	KIT_SpRYcas9_NYN
KIT_c.1924A>G_sg2005	KIT	chr4_54728047_54728066_+	ENSG00000157404_ENSE00001074408	TGAACTCAAAGTCCTGAGT	GCCCTCATGTCTGAACTCAAAGTCCTGAGTTACCTTGGTA	p.K642E	KIT_SpRYcas9_NRN
KIT_c.1924A>G_sg2006	KIT	chr4_54728048_54728067_+	ENSG00000157404_ENSE00001074408	GAACTCAAAGTCCTGAGTT	CCCTCATGTCTGAACTCAAAGTCCTGAGTTACCTTGGTAA	p.K642E	KIT_SpRYcas9_NYN
KIT_c.1961T>C_sg2007	KIT	chr4_54728078_54728097_-	ENSG00000157404_ENSE00001074408	GATTCACAATATTCATGTG	GGCTCCAAGTAGATTCACAATATTCATGTGATTACCAAGG	p.V654A	KIT_SpRYcas9_NYN
KIT_c.1961T>C_sg2008	KIT	chr4_54728079_54728098_-	ENSG00000157404_ENSE00001074408	AGATTCACAATATTCATGT	AGGCTCCAAGTAGATTCACAATATTCATGTGATTACCAAG	p.V654A	KIT_SpRYcas9_NRN
KIT_c.1961T>C_sg2009	KIT	chr4_54728080_54728099_-	ENSG00000157404_ENSE00001074408	TAGATTCACAATATTCATG	CAGGCTCCAAGTAGATTCACAATATTCATGTGATTACCAA	p.V654A	KIT_cas9ng_NANG
KIT_c.2386A>G_sg2010	KIT	chr4_54733087_54733106_+	ENSG00000157404_ENSE00001074435	GCAGCCAGAAATATCCTCC	ACAGAGACTTGGCAGCCAGAAATATCCTCCTTACTCATGG	p.R796G	KIT_SpRYcas9_NYN
KIT_c.2386A>G_sg2011	KIT	chr4_54733088_54733107_+	ENSG00000157404_ENSE00001074435	CAGCCAGAAATATCCTCCT	CAGAGACTTGGCAGCCAGAAATATCCTCCTTACTCATGGT	p.R796G	KIT_SpRYcas9_NRN
KIT_c.2433T>C_sg2012	KIT	chr4_54733129_54733148_-	ENSG00000157404_ENSE00001074435	CTAGACCAAAATCACAAAT	GATGTCTCTGGCTAGACCAAAATCACAAATCTTTGTGATC	p.F811F	KIT_SpRYcas9_NYN
KIT_c.2447A>G_sg2013	KIT	chr4_54733148_54733167_+	ENSG00000157404_ENSE00001074435	CCAGAGACATCAAGAATGA	TTTTGGTCTAGCCAGAGACATCAAGAATGATTCTAATTAT	p.D816G	KIT_SpRYcas9_NYN
KIT_c.2447A>G_sg2014	KIT	chr4_54733150_54733169_+	ENSG00000157404_ENSE00001074435	AGAGACATCAAGAATGATT	TTGGTCTAGCCAGAGACATCAAGAATGATTCTAATTATGT	p.D816G	KIT_SpRYcas9_NYN
KIT_c.2447A>G_sg2015	KIT	chr4_54733151_54733170_+	ENSG00000157404_ENSE00001074435	GAGACATCAAGAATGATTC	TGGTCTAGCCAGAGACATCAAGAATGATTCTAATTATGTG	p.D816G	KIT_SpRYcas9_NRN
KIT_c.2453A>G_sg2016	KIT	chr4_54733154_54733173_+	ENSG00000157404_ENSE00001074435	ACATCAAGAATGATTCTAA	TCTAGCCAGAGACATCAAGAATGATTCTAATTATGTGGTT	p.K818R	KIT_SpRYcas9_NYN
KIT_c.2459A>G_sg2017	KIT	chr4_54733160_54733179_+	ENSG00000157404_ENSE00001074435	AGAATGATTCTAATTATGT	CAGAGACATCAAGAATGATTCTAATTATGTGGTTAAAGGA	p.D820G	KIT_cas9ng_NANG
KIT_c.2459A>G_sg2018	KIT	chr4_54733161_54733180_+	ENSG00000157404_ENSE00001074435	GAATGATTCTAATTATGTG	AGAGACATCAAGAATGATTCTAATTATGTGGTTAAAGGAA	p.D820G	KIT_SpRYcas9_NYN
KIT_c.2459A>G_sg2019	KIT	chr4_54733162_54733181_+	ENSG00000157404_ENSE00001074435	AATGATTCTAATTATGTGG	GAGACATCAAGAATGATTCTAATTATGTGGTTAAAGGAAA	p.D820G	KIT_SpRYcas9_NYN
KIT_c.2474T>C_sg2020	KIT	chr4_54733166_54733185_-	ENSG00000157404_ENSE00001074435	TTAACCACATAATTAGAAT	GTTTCCTTTAACCACATAATTAGAATCATTCTTGAT	p.V825A	KIT_SpRYcas9_NRN
KIT_c.2474T>C_sg2021	KIT	chr4_54733168_54733187_-	ENSG00000157404_ENSE00001074435	CTTTAACCACATAATTAGA	GTTTCCTTTAACCACATAATTAGAATCATTCTTG	p.V825A	KIT_SpRYcas9_NYN
KIT_c.2468A>G_sg2022	KIT	chr4_54733170_54733189_+	ENSG00000157404_ENSE00002043186	TAATTATGTGGTTAAAGGA	AAGAATGATTCTAATTATGTGGTTAAAGGAAACGTGAGTA	p.Y823C	KIT_xcas9_cas9ng_NG
KIT_c.2468A>G_sg2023	KIT	chr4_54733171_54733190_+	ENSG00000157404_ENSE00002043186	AATTATGTGGTTAAAGGAA	AGAATGATTCTAATTATGTGGTTAAAGGAAACGTGAGTAC	p.Y823C	KIT_SpRYcas9_NYN
KIT_c.2468A>G_sg2024	KIT	chr4_54733172_54733191_+	ENSG00000157404_ENSE00002043186	ATTATGTGGTTAAAGGAAA	GAATGATTCTAATTATGTGGTTAAAGGAAACGTGAGTACC	p.Y823C	KIT_cas9ng_NANG
KIT_c.2507T>C_sg2025	KIT	chr4_54736505_54736524_-	ENSG00000157404_ENSE00001074442	TGCCATCCACTTCACAGGT	AAAATGCTTTCAGGTGCCATCCACTTCACAGGTAGTCGAG	p.M836T	KIT_cas9ng_NANG
KIT_c.2507T>C_sg2026	KIT	chr4_54736508_54736527_-	ENSG00000157404_ENSE00001074442	AGGTGCCATCCACTTCACA	AAAATGCTTTCAGGTGCCATCCACTTCACAGGTAGTCGAG	p.M836T	KIT_cas9ng_NANG
KDR_c.3788T>C_sg2027	KDR	chr4_55082010_55082029_+	ENSG00000128052_ENSE00001148006	CAAGAACCATACCACTGTC	CTCTTCTGAGGCAAGAACCATACCACTGTCCGTCTGGTTG	p.V1263A	KDR_cas9ng_NANG
KDR_c.3788T>C_sg2028	KDR	chr4_55082012_55082031_+	ENSG00000128052_ENSE00001148006	AGAACCATACCACTGTCCG	CTTCTGAGGCAAGAACCATACCACTGTCCGTCTGGTTGTC	p.V1263A	KDR_SpRYcas9_NYN
KDR_c.3708A>G_sg2029	KDR	chr4_55082577_55082596_-	ENSG00000128052_ENSE00000877915	GAGTGTAAAAACATTTGAA	AGCCGGCCTGTGAGTGTAAAAACATTTGAAGATATCCCGT	p.V1236V	KDR_SpRYcas9_NRN
KDR_c.3708A>G_sg2030	KDR	chr4_55082578_55082597_-	ENSG00000128052_ENSE00000877915	TGAGTGTAAAAACATTTGA	GAGCCGGCCTGTGAGTGTAAAAACATTTGAAGATATCCCG	p.V1236V	KDR_cas9ng_NANG
KDR_c.314A>G_sg2031	KDR	chr4_55118632_55118651_-	ENSG00000128052_ENSE00003635728	TCTACCGGGAAACTGACTT	CTACAAGTGCTTCTACCGGGAAACTGACTTGGCCTCGGTC	p.Y105C	KDR_cas9ng_NANG
KDR_c.314A>G_sg2032	KDR	chr4_55118633_55118652_-	ENSG00000128052_ENSE00003635728	TTCTACCGGGAAACTGACT	CCTACAAGTGCTTCTACCGGGAAACTGACTTGGCCTCGGT	p.Y105C	KDR_spcas9_NGG
KDR_c.314A>G_sg2033	KDR	chr4_55118634_55118653_-	ENSG00000128052_ENSE00003635728	CTTCTACCGGGAAACTGAC	GCCTACAAGTGCTTCTACCGGGAAACTGACTTGGCCTCGG	p.Y105C	KDR_SpRYcas9_NYN
KDR_c.314A>G_sg2034	KDR	chr4_55118635_55118654_-	ENSG00000128052_ENSE00003635728	GCTTCTACCGGGAAACTGA	AGCCTACAAGTGCTTCTACCGGGAAACTGACTTGGCCTCG	p.Y105C	KDR_SpRYcas9_NYN
KDR_c.314A>G_sg2035	KDR	chr4_55118636_55118655_-	ENSG00000128052_ENSE00003635728	TGCTTCTACCGGGAAACTG	GAGCCTACAAGTGCTTCTACCGGGAAACTGACTTGGCCTC	p.Y105C	KDR_SpRYcas9_NYN
KDR_c.76A>G_sg2036	KDR	chr4_55121166_55121185_-	ENSG00000128052_ENSE00003525395	CCTAGTGTTTCTCTTGATC	GTTTGCCTAGTGTTTCTCTTGATCTGCCCAGGCT	p.S26G	KDR_cas9ng_NANG
EGFR_c.2108T>C_sg2037	EGFR	chr7_55173951_55173970_-	ENSG00000146648_ENSE00001778519	AAGAGAGCTTGGTTGGGAG	TCAAGATCCTCAAGAGAGCTTGGTTGGGAGCTTCTCCACT	p.L703P	EGFR_SpRYcas9_NYN
EGFR_c.2108T>C_sg2038	EGFR	chr7_55173952_55173971_-	ENSG00000146648_ENSE00001778519	CAAGAGAGCTTGGTTGGGA	TTCAAGATCCTCAAGAGAGCTTGGTTGGGAGCTTCTCCAC	p.L703P	EGFR_SpRYcas9_NYN
EGFR_c.2225T>C_sg2039	EGFR	chr7_55174746_55174765_-	ENSG00000146648_ENSE00001756460	GCGACGGGAATTTTAACTT	ATTCCTTGATAGCGACGGGAATTTTAACTTTCTCACCTTC	p.V742A	EGFR_SpRYcas9_NYN
EGFR_c.2225T>C_sg2040	EGFR	chr7_55174747_55174766_-	ENSG00000146648_ENSE00001756460	AGCGACGGGAATTTTAACT	AATTCCTTGATAGCGACGGGAATTTTAACTTTCTCACCTT	p.V742A	EGFR_SpRYcas9_NYN
EGFR_c.2225T>C_sg2041	EGFR	chr7_55174748_55174767_-	ENSG00000146648_ENSE00001756460	TAGCGACGGGAATTTTAAC	TAATTCCTTGATAGCGACGGGAATTTTAACTTTCTCACCT	p.V742A	EGFR_SpRYcas9_NYN
EGFR_c.2225T>C_sg2042	EGFR	chr7_55174749_55174768_-	ENSG00000146648_ENSE00001756460	ATAGCGACGGGAATTTTAA	TTAATTCCTTGATAGCGACGGGAATTTTAACTTTCTCACC	p.V742A	EGFR_SpRYcas9_NYN
EGFR_c.2225T>C_sg2043	EGFR	chr7_55174750_55174769_-	ENSG00000146648_ENSE00001756460	GATAGCGACGGGAATTTTA	CTTAATTCCTTGATAGCGACGGGAATTTTAACTTTCTCAC	p.V742A	EGFR_SpRYcas9_NYN
EGFR_c.2240T>C_sg2044	EGFR	chr7_55174761_55174780_-	ENSG00000146648_ENSE00001756460	CTTAATTCCTTGATAGCGA	ATGTTGCTTCTCTTAATTCCTTGATAGCGACGGGAATTTT	p.L747S	EGFR_spcas9_NGG
EGFR_c.2240T>C_sg2045	EGFR	chr7_55174762_55174781_-	ENSG00000146648_ENSE00001756460	TCTTAATTCCTTGATAGCG	GATGTTGCTTCTCTTAATTCCTTGATAGCGACGGGAATTT	p.L747S	EGFR_SpRYcas9_NYN
EGFR_c.2240T>C_sg2046	EGFR	chr7_55174765_55174784_-	ENSG00000146648_ENSE00001756460	TTCTCTTAATTCCTTGATA	GGAGATGTTGCTTCTCTTAATTCCTTGATAGCGACGGGAA	p.L747S	EGFR_SpRYcas9_NYN
EGFR_c.2260A>G_sg2047	EGFR	chr7_55174789_55174808_+	ENSG00000146648_ENSE00001756460	ATCTCCGAAAGCCAACAAG	AGAGAAGCAACATCTCCGAAAGCCAACAAGGAAATCCTCG	p.K754E	EGFR_SpRYcas9_NRN
EGFR_c.2260A>G_sg2048	EGFR	chr7_55174790_55174809_+	ENSG00000146648_ENSE00001756460	TCTCCGAAAGCCAACAAGG	GAGAAGCAACATCTCCGAAAGCCAACAAGGAAATCCTCGA	p.K754E	EGFR_SpRYcas9_NRN
EGFR_c.2318A>G_sg2049	EGFR	chr7_55181319_55181338_+	ENSG00000146648_ENSE00001601336	AACCCCCACGTGTGCCGCC	CCAGCGTGGACAACCCCCACGTGTGCCGCCTGCTGGGCAT	p.H773R	EGFR_cas9ng_NANG
EGFR_c.2318A>G_sg2050	EGFR	chr7_55181320_55181339_+	ENSG00000146648_ENSE00001601336	ACCCCCACGTGTGCCGCCT	CAGCGTGGACAACCCCCACGTGTGCCGCCTGCTGGGCATC	p.H773R	EGFR_SpRYcas9_NYN
EGFR_c.2318A>G_sg2051	EGFR	chr7_55181321_55181340_+	ENSG00000146648_ENSE00001601336	CCCCCACGTGTGCCGCCTG	AGCGTGGACAACCCCCACGTGTGCCGCCTGCTGGGCATCT	p.H773R	EGFR_SpRYcas9_NYN
EGFR_c.2318A>G_sg2052	EGFR	chr7_55181322_55181341_+	ENSG00000146648_ENSE00001601336	CCCCACGTGTGCCGCCTGC	GCGTGGACAACCCCCACGTGTGCCGCCTGCTGGGCATCTG	p.H773R	EGFR_spcas9_NGG
EGFR_c.2318A>G_sg2053	EGFR	chr7_55181323_55181342_+	ENSG00000146648_ENSE00001601336	CCCACGTGTGCCGCCTGCT	CGTGGACAACCCCCACGTGTGCCGCCTGCTGGGCATCTGC	p.H773R	EGFR_spcas9_NGG
EGFR_c.2513T>C_sg2054	EGFR	chr7_55191746_55191765_-	ENSG00000146648_ENSE00001681524	GCCAGGTCGCGGTGCACCA	CGTTCCTGGCTGCCAGGTCGCGGTGCACCAAGCGACGGTC	p.L838P	EGFR_cas9ng_NANG
EGFR_c.2513T>C_sg2055	EGFR	chr7_55191747_55191766_-	ENSG00000146648_ENSE00001681524	TGCCAGGTCGCGGTGCACC	ACGTTCCTGGCTGCCAGGTCGCGGTGCACCAAGCGACGGT	p.L838P	EGFR_SpRYcas9_NRN
EGFR_c.2513T>C_sg2056	EGFR	chr7_55191748_55191767_-	ENSG00000146648_ENSE00001681524	CTGCCAGGTCGCGGTGCAC	TACGTTCCTGGCTGCCAGGTCGCGGTGCACCAAGCGACGG	p.L838P	EGFR_xcas9_cas9ng_NG
EGFR_c.2513T>C_sg2057	EGFR	chr7_55191749_55191768_-	ENSG00000146648_ENSE00001681524	GCTGCCAGGTCGCGGTGCA	GTACGTTCCTGGCTGCCAGGTCGCGGTGCACCAAGCGACG	p.L838P	EGFR_SpRYcas9_NYN
EGFR_c.2513T>C_sg2058	EGFR	chr7_55191750_55191769_-	ENSG00000146648_ENSE00001681524	GGCTGCCAGGTCGCGGTGC	AGTACGTTCCTGGCTGCCAGGTCGCGGTGCACCAAGCGAC	p.L838P	EGFR_SpRYcas9_NYN
BMP5_c.1361A>G_sg2059	BMP5	chr6_55755522_55755541_-	ENSG00000112175_ENSE00001875647	TGCCACTAATATTAAATAA	GCTCATGTGGCTGCCACTAATATTAAATAATATTGATAAT	p.H454R	BMP5_SpRYcas9_NRN
BMP5_c.1361A>G_sg2060	BMP5	chr6_55755523_55755542_-	ENSG00000112175_ENSE00001875647	CTGCCACTAATATTAAATA	CGCTCATGTGGCTGCCACTAATATTAAATAATATTGATAA	p.H454R	BMP5_SpRYcas9_NYN
BMP5_c.1361A>G_sg2061	BMP5	chr6_55755524_55755543_-	ENSG00000112175_ENSE00001875647	GCTGCCACTAATATTAAAT	ACGCTCATGTGGCTGCCACTAATATTAAATAATATTGATA	p.H454R	BMP5_SpRYcas9_NRN
BMP5_c.1361A>G_sg2062	BMP5	chr6_55755525_55755544_-	ENSG00000112175_ENSE00001875647	GGCTGCCACTAATATTAAA	TACGCTCATGTGGCTGCCACTAATATTAAATAATATTGAT	p.H454R	BMP5_SpRYcas9_NRN
BMP5_c.1330A>G_sg2063	BMP5	chr6_55755555_55755574_-	ENSG00000112175_ENSE00001875647	AAATATAGAAATATGGTAG	TCATTTTGAAAAAATATAGAAATATGGTAGTACGCTCATG	p.R444G	BMP5_xcas9_cas9ng_NG
BMP5_c.1282T>C_sg2064	BMP5	chr6_55755611_55755630_+	ENSG00000112175_ENSE00001875647	ACAGAGATGGCATTTAATT	CAAAGTACAGAACAGAGATGGCATTTAATTTGGTTGGAGC	p.S428P	BMP5_spcas9_NGG
BMP5_c.1282T>C_sg2065	BMP5	chr6_55755612_55755631_+	ENSG00000112175_ENSE00001875647	CAGAGATGGCATTTAATTT	AAAGTACAGAACAGAGATGGCATTTAATTTGGTTGGAGCA	p.S428P	BMP5_cas9ng_NANG
BMP5_c.864T>C_sg2066	BMP5	chr6_55774204_55774223_+	ENSG00000112175_ENSE00001135084	TTCCCACAAGACCAGCAGA	AGGTCCCTGTCTTCCCACAAGACCAGCAGATTTTACGTTG	p.L288L	BMP5_SpRYcas9_NYN
BMP5_c.506A>G_sg2067	BMP5	chr6_55819816_55819835_-	ENSG00000112175_ENSE00001135103	AGGATTTTTCTCACCAGCG	TGAAAGAGACAAGGATTTTTCTCACCAGCGAAGGCATTAC	p.D169G	BMP5_xcas9_cas9ng_NG
BMP5_c.506A>G_sg2068	BMP5	chr6_55819817_55819836_-	ENSG00000112175_ENSE00001135103	AAGGATTTTTCTCACCAGC	TTGAAAGAGACAAGGATTTTTCTCACCAGCGAAGGCATTA	p.D169G	BMP5_xcas9_cas9ng_NG
BMP5_c.506A>G_sg2069	BMP5	chr6_55819818_55819837_-	ENSG00000112175_ENSE00001135103	CAAGGATTTTTCTCACCAG	TTGAAAGAGACAAGGATTTTTCTCACCAGCGAAGGCATT	p.D169G	BMP5_cas9ng_NANG
BMP5_c.506A>G_sg2070	BMP5	chr6_55819819_55819838_-	ENSG00000112175_ENSE00001135103	ACAAGGATTTTTCTCACCA	TTGAAAGAGACAAGGATTTTTCTCACCAGCGAAGGCAT	p.D169G	BMP5_SpRYcas9_NYN
BMP5_c.446A>G_sg2071	BMP5	chr6_55874404_55874423_-	ENSG00000112175_ENSE00001864172	CCAACTTTCTGAATGATGC	CCTCCATGATACCAACTTTCTGAATGATGCTGACATGGTC	p.N149S	BMP5_cas9ng_NANG
BMP5_c.446A>G_sg2072	BMP5	chr6_55874405_55874424_-	ENSG00000112175_ENSE00001864172	ACCAACTTTCTGAATGATG	GCCTCCATGATACCAACTTTCTGAATGATGCTGACATGGT	p.N149S	BMP5_SpRYcas9_NYN
BMP5_c.446A>G_sg2073	BMP5	chr6_55874406_55874425_-	ENSG00000112175_ENSE00001864172	TACCAACTTTCTGAATGAT	AGCCTCCATGATACCAACTTTCTGAATGATGCTGACATGG	p.N149S	BMP5_SpRYcas9_NYN
BMP5_c.446A>G_sg2074	BMP5	chr6_55874407_55874426_-	ENSG00000112175_ENSE00001864172	ATACCAACTTTCTGAATGA	CAGCCTCCATGATACCAACTTTCTGAATGATGCTGACATG	p.N149S	BMP5_cas9ng_NANG
BMP5_c.337A>G_sg2075	BMP5	chr6_55874516_55874535_-	ENSG00000112175_ENSE00001864172	GGGGCAAGAAAGGGATACC	AAGAGACCAGAGGGGCAAGAAAGGGATACCCAGCCTCTCC	p.R113G	BMP5_SpRYcas9_NRN
BMP5_c.337A>G_sg2076	BMP5	chr6_55874517_55874536_-	ENSG00000112175_ENSE00001864172	AGGGGCAAGAAAGGGATAC	GAAGAGACCAGAGGGGCAAGAAAGGGATACCCAGCCTCTC	p.R113G	BMP5_SpRYcas9_NYN
IL6ST_c.1079A>G_sg2077	IL6ST	chr5_55956197_55956216_-	ENSG00000134352_ENSE00002046001	CCAATGGAAAAATCTTGGA	TCCTTTTGAAGCCAATGGAAAAATCTTGGATTATGAAGTG	p.N360S	IL6ST_SpRYcas9_NYN
IL6ST_c.1079A>G_sg2078	IL6ST	chr5_55956198_55956217_-	ENSG00000134352_ENSE00003619234	GCCAATGGAAAAATCTTGG	CTCCTTTTGAAGCCAATGGAAAAATCTTGGATTATGAAGT	p.N360S	IL6ST_SpRYcas9_NYN
IL6ST_c.1079A>G_sg2079	IL6ST	chr5_55956200_55956219_-	ENSG00000134352_ENSE00002046001	AAGCCAATGGAAAAATCTT	GCCTCCTTTTGAAGCCAATGGAAAAATCTTGGATTATGAA	p.N360S	IL6ST_cas9ng_NANG
IL6ST_c.1079A>G_sg2080	IL6ST	chr5_55956201_55956220_-	ENSG00000134352_ENSE00003619234	GAAGCCAATGGAAAAATCT	TGCCTCCTTTTGAAGCCAATGGAAAAATCTTGGATTATGA	p.N360S	IL6ST_spcas9_NGG
ERBB3_c.252A>G_sg2081	ERBB3	chr12_56085004_56085023_+	ENSG00000065361_ENSE00002332753	AAGTGACAGGCTATGTCCT	GGATTCGAGAAGTGACAGGCTATGTCCTCGTGGCCATGAA	p.T84T	ERBB3_cas9ng_NANG
ERBB3_c.252A>G_sg2082	ERBB3	chr12_56085005_56085024_+	ENSG00000065361_ENSE00002332753	AGTGACAGGCTATGTCCTC	GGATTCGAGAAGTGACAGGCTATGTCCTCGTGGCCATGAA	p.T84T	ERBB3_SpRYcas9_NYN
ERBB3_c.252A>G_sg2083	ERBB3	chr12_56085006_56085025_+	ENSG00000065361_ENSE00001747243	GTGACAGGCTATGTCCTCG	GGATTCGAGAAGTGACAGGCTATGTCCTCGTGGCCATGAA	p.T84T	ERBB3_spcas9_NGG
ERBB3_c.252A>G_sg2084	ERBB3	chr12_56085007_56085026_+	ENSG00000065361_ENSE00002332753	TGACAGGCTATGTCCTCGT	GATTCGAGAAGTGACAGGCTATGTCCTCGTGGCCATGAAT	p.T84T	ERBB3_cas9ng_NANG
ERBB3_c.252A>G_sg2085	ERBB3	chr12_56085008_56085027_+	ENSG00000065361_ENSE00002332753	GACAGGCTATGTCCTCGTG	ATTCGAGAAGTGACAGGCTATGTCCTCGTGGCCATGAATG	p.T84T	ERBB3_SpRYcas9_NYN
ERBB3_c.521T>C_sg2086	ERBB3	chr12_56086614_56086633_-	ENSG00000065361_ENSE00002395039	ACTATCTCAGCATCTCGGT	TGTCCTTCACCACTATCTCAGCATCTCGGTCCCTCACGAT	p.I174T	ERBB3_SpRYcas9_NYN
ERBB3_c.521T>C_sg2087	ERBB3	chr12_56086616_56086635_-	ENSG00000065361_ENSE00002395039	CCACTATCTCAGCATCTCG	ATTGTCCTTCACCACTATCTCAGCATCTCGGTCCCTCACG	p.I174T	ERBB3_SpRYcas9_NYN
ERBB3_c.521T>C_sg2088	ERBB3	chr12_56086617_56086636_-	ENSG00000065361_ENSE00001607896	ACCACTATCTCAGCATCTC	CATTGTCCTTCACCACTATCTCAGCATCTCGGTCCCTCAC	p.I174T	ERBB3_cas9ng_NANG
ERBB3_c.521T>C_sg2089	ERBB3	chr12_56086618_56086637_-	ENSG00000065361_ENSE00002395039	CACCACTATCTCAGCATCT	CCATTGTCCTTCACCACTATCTCAGCATCTCGGTCCCTCA	p.I174T	ERBB3_spcas9_NGG
ERBB3_c.655T>C_sg2090	ERBB3	chr12_56087820_56087839_-	ENSG00000065361_ENSE00002347310	CAAAGCAGTGACCATTACA	GGGGTTGGGCCCAAAGCAGTGACCATTACACTGAGGAGCA	p.F219L	ERBB3_SpRYcas9_NYN
ERBB3_c.706T>C_sg2091	ERBB3	chr12_56087871_56087890_-	ENSG00000065361_ENSE00002347310	CTGAGCAGCCCCCGGCACA	GTCCTGAGGGCCTGAGCAGCCCCCGGCACACTCATCATGG	p.S236P	ERBB3_SpRYcas9_NYN
ERBB3_c.706T>C_sg2092	ERBB3	chr12_56087872_56087891_-	ENSG00000065361_ENSE00001696674	CCTGAGCAGCCCCCGGCAC	TGTCCTGAGGGCCTGAGCAGCCCCCGGCACACTCATCATG	p.S236P	ERBB3_SpRYcas9_NYN
ERBB3_c.706T>C_sg2093	ERBB3	chr12_56087873_56087892_-	ENSG00000065361_ENSE00001696674	GCCTGAGCAGCCCCCGGCA	GTGTCCTGAGGGCCTGAGCAGCCCCCGGCACACTCATCAT	p.S236P	ERBB3_SpRYcas9_NRN
ERBB3_c.706T>C_sg2094	ERBB3	chr12_56087874_56087893_-	ENSG00000065361_ENSE00002347310	GGCCTGAGCAGCCCCCGGC	TGTGTCCTGAGGGCCTGAGCAGCCCCCGGCACACTCATCA	p.S236P	ERBB3_SpRYcas9_NYN
ERBB3_c.706T>C_sg2095	ERBB3	chr12_56087875_56087894_-	ENSG00000065361_ENSE00001696674	GGGCCTGAGCAGCCCCCGG	CTGTGTCCTGAGGGCCTGAGCAGCCCCCGGCACACTCATC	p.S236P	ERBB3_SpRYcas9_NRN
ERBB3_c.1347T>C_sg2096	ERBB3	chr12_56093401_56093420_-	ENSG00000065361_ENSE00001143926	ACTAATTTCCTTCAGGGAT	ATACGCCCAGCACTAATTTCCTTCAGGGATCGGAAGCCCA	p.I449I	ERBB3_spcas9_NGG
ERBB3_c.1347T>C_sg2097	ERBB3	chr12_56093402_56093421_-	ENSG00000065361_ENSE00001143926	CACTAATTTCCTTCAGGGA	GATACGCCCAGCACTAATTTCCTTCAGGGATCGGAAGCCC	p.I449I	ERBB3_SpRYcas9_NYN
ERBB3_c.1347T>C_sg2098	ERBB3	chr12_56093403_56093422_-	ENSG00000065361_ENSE00001143926	GCACTAATTTCCTTCAGGG	AGATACGCCCAGCACTAATTTCCTTCAGGGATCGGAAGCC	p.I449I	ERBB3_SpRYcas9_NYN
ERBB3_c.1347T>C_sg2099	ERBB3	chr12_56093405_56093424_-	ENSG00000065361_ENSE00001143926	CAGCACTAATTTCCTTCAG	ATAGATACGCCCAGCACTAATTTCCTTCAGGGATCGGAAG	p.I449I	ERBB3_cas9ng_NANG
ERBB3_c.1725A>G_sg2100	ERBB3	chr12_56094414_56094433_+	ENSG00000065361_ENSE00003336426	GTGCTCAATGTGCCCATTT	CTCTGATACTTGTGCTCAATGTGCCCATTTTCGAGATGGG	p.Q575Q	ERBB3_SpRYcas9_NYN
ERBB3_c.1725A>G_sg2101	ERBB3	chr12_56094415_56094434_+	ENSG00000065361_ENSE00003336426	TGCTCAATGTGCCCATTTT	TCTGATACTTGTGCTCAATGTGCCCATTTTCGAGATGGGC	p.Q575Q	ERBB3_cas9ng_NANG
ERBB3_c.1725A>G_sg2102	ERBB3	chr12_56094416_56094435_+	ENSG00000065361_ENSE00003336426	GCTCAATGTGCCCATTTTC	CTGATACTTGTGCTCAATGTGCCCATTTTCGAGATGGGCC	p.Q575Q	ERBB3_SpRYcas9_NRN
ERBB3_c.1725A>G_sg2103	ERBB3	chr12_56094417_56094436_+	ENSG00000065361_ENSE00003336426	CTCAATGTGCCCATTTTCG	TGATACTTGTGCTCAATGTGCCCATTTTCGAGATGGGCCC	p.Q575Q	ERBB3_cas9ng_NANG
ERBB3_c.1725A>G_sg2104	ERBB3	chr12_56094418_56094437_+	ENSG00000065361_ENSE00003336426	TCAATGTGCCCATTTTCGA	GATACTTGTGCTCAATGTGCCCATTTTCGAGATGGGCCCC	p.Q575Q	ERBB3_xcas9_cas9ng_NG
ERBB3_c.2426A>G_sg2105	ERBB3	chr12_56097188_56097207_+	ENSG00000065361_ENSE00003660791	GGGCCACAGCTGCTGCTCA	GGGGGGCACTGGGGCCACAGCTGCTGCTCAACTGGGGAGT	p.Q809R	ERBB3_SpRYcas9_NYN
ERBB3_c.2426A>G_sg2106	ERBB3	chr12_56097189_56097208_+	ENSG00000065361_ENSE00003660791	GGCCACAGCTGCTGCTCAA	GGGGGCACTGGGGCCACAGCTGCTGCTCAACTGGGGAGTA	p.Q809R	ERBB3_SpRYcas9_NYN
ERBB3_c.2426A>G_sg2107	ERBB3	chr12_56097190_56097209_+	ENSG00000065361_ENSE00003660791	GCCACAGCTGCTGCTCAAC	GGGGCACTGGGGCCACAGCTGCTGCTCAACTGGGGAGTAC	p.Q809R	ERBB3_spcas9_NGG
ERBB3_c.2426A>G_sg2108	ERBB3	chr12_56097191_56097210_+	ENSG00000065361_ENSE00003660791	CCACAGCTGCTGCTCAACT	GGGCACTGGGGCCACAGCTGCTGCTCAACTGGGGAGTACA	p.Q809R	ERBB3_spcas9_NGG
ERBB3_c.2426A>G_sg2109	ERBB3	chr12_56097192_56097211_+	ENSG00000065361_ENSE00003660791	CACAGCTGCTGCTCAACTG	GGCACTGGGGCCACAGCTGCTGCTCAACTGGGGAGTACAA	p.Q809R	ERBB3_spcas9_NGG
ERBB3_c.2519T>C_sg2110	ERBB3	chr12_56097827_56097846_-	ENSG00000065361_ENSE00003532895	AGCACGTTTCGGGCAGCCA	GTGACTTGAGTAGCACGTTTCGGGCAGCCAGGTTTCTATG	p.V840A	ERBB3_cas9ng_NANG
ERBB3_c.2519T>C_sg2111	ERBB3	chr12_56097828_56097847_-	ENSG00000065361_ENSE00003532895	TAGCACGTTTCGGGCAGCC	GGTGACTTGAGTAGCACGTTTCGGGCAGCCAGGTTTCTAT	p.V840A	ERBB3_spcas9_NGG
ERBB3_c.2519T>C_sg2112	ERBB3	chr12_56097829_56097848_-	ENSG00000065361_ENSE00003532895	GTAGCACGTTTCGGGCAGC	GGGTGACTTGAGTAGCACGTTTCGGGCAGCCAGGTTTCTA	p.V840A	ERBB3_xcas9_cas9ng_NG
ERBB3_c.2519T>C_sg2113	ERBB3	chr12_56097830_56097849_-	ENSG00000065361_ENSE00003532895	AGTAGCACGTTTCGGGCAG	TGGGTGACTTGAGTAGCACGTTTCGGGCAGCCAGGTTTCT	p.V840A	ERBB3_SpRYcas9_NYN
ERBB3_c.2519T>C_sg2114	ERBB3	chr12_56097831_56097850_-	ENSG00000065361_ENSE00003532895	GAGTAGCACGTTTCGGGCA	CTGGGTGACTTGAGTAGCACGTTTCGGGCAGCCAGGTTTC	p.V840A	ERBB3_SpRYcas9_NYN
ERBB3_c.2783A>G_sg2115	ERBB3	chr12_56098841_56098860_+	ENSG00000065361_ENSE00001143833	AAGGGGGAGCGGTTGGCAC	ACCTGCTAGAGAAGGGGGAGCGGTTGGCACAGCCCCAGAT	p.E928G	ERBB3_cas9ng_NANG
ERBB3_c.2783A>G_sg2116	ERBB3	chr12_56098842_56098861_+	ENSG00000065361_ENSE00001143833	AGGGGGAGCGGTTGGCACA	CCTGCTAGAGAAGGGGGAGCGGTTGGCACAGCCCCAGATC	p.E928G	ERBB3_SpRYcas9_NYN
ERBB3_c.2783A>G_sg2117	ERBB3	chr12_56098843_56098862_+	ENSG00000065361_ENSE00001143833	GGGGGAGCGGTTGGCACAG	CTGCTAGAGAAGGGGGAGCGGTTGGCACAGCCCCAGATCT	p.E928G	ERBB3_SpRYcas9_NYN
ERBB3_c.2783A>G_sg2118	ERBB3	chr12_56098844_56098863_+	ENSG00000065361_ENSE00001143833	GGGGAGCGGTTGGCACAGC	TGCTAGAGAAGGGGGAGCGGTTGGCACAGCCCCAGATCTG	p.E928G	ERBB3_SpRYcas9_NYN
ERBB3_c.2783A>G_sg2119	ERBB3	chr12_56098845_56098864_+	ENSG00000065361_ENSE00001143833	GGGAGCGGTTGGCACAGCC	GCTAGAGAAGGGGGAGCGGTTGGCACAGCCCCAGATCTGC	p.E928G	ERBB3_SpRYcas9_NYN
RNF43_c.1883A>G_sg2120	RNF43	chr17_58357877_58357896_-	ENSG00000108375_ENSE00000820280	TTGACGCCTCCAGCATCTG	CCCTGGCCCAGTTGACGCCTCCAGCATCTGCCCCAGTACC	p.D628G	RNF43_SpRYcas9_NYN
RNF43_c.1883A>G_sg2121	RNF43	chr17_58357878_58357897_-	ENSG00000108375_ENSE00000820280	GTTGACGCCTCCAGCATCT	CCCCTGGCCCAGTTGACGCCTCCAGCATCTGCCCCAGTAC	p.D628G	RNF43_SpRYcas9_NYN
RNF43_c.1883A>G_sg2122	RNF43	chr17_58357879_58357898_-	ENSG00000108375_ENSE00000820280	AGTTGACGCCTCCAGCATC	GCCCCTGGCCCAGTTGACGCCTCCAGCATCTGCCCCAGTA	p.D628G	RNF43_cas9ng_NANG
RNF43_c.1883A>G_sg2123	RNF43	chr17_58357880_58357899_-	ENSG00000108375_ENSE00000820280	CAGTTGACGCCTCCAGCAT	AGCCCCTGGCCCAGTTGACGCCTCCAGCATCTGCCCCAGT	p.D628G	RNF43_SpRYcas9_NYN
RNF43_c.1883A>G_sg2124	RNF43	chr17_58357881_58357900_-	ENSG00000108375_ENSE00000820280	CCAGTTGACGCCTCCAGCA	CAGCCCCTGGCCCAGTTGACGCCTCCAGCATCTGCCCCAG	p.D628G	RNF43_SpRYcas9_NYN
RNF43_c.1428T>C_sg2125	RNF43	chr17_58358340_58358359_+	ENSG00000108375_ENSE00000820280	CAGAGTCACTGGAAGAGCC	GCAGTTGACCACAGAGTCACTGGAAGAGCCATGACAGGGC	p.S476S	RNF43_SpRYcas9_NYN
RNF43_c.1428T>C_sg2126	RNF43	chr17_58358341_58358360_+	ENSG00000108375_ENSE00000820280	AGAGTCACTGGAAGAGCCA	CAGTTGACCACAGAGTCACTGGAAGAGCCATGACAGGGCC	p.S476S	RNF43_cas9ng_NANG
RNF43_c.1428T>C_sg2127	RNF43	chr17_58358342_58358361_+	ENSG00000108375_ENSE00000820280	GAGTCACTGGAAGAGCCAT	AGTTGACCACAGAGTCACTGGAAGAGCCATGACAGGGCCC	p.S476S	RNF43_SpRYcas9_NRN
RNF43_c.1428T>C_sg2128	RNF43	chr17_58358343_58358362_+	ENSG00000108375_ENSE00000820280	AGTCACTGGAAGAGCCATG	GTTGACCACAGAGTCACTGGAAGAGCCATGACAGGGCCCT	p.S476S	RNF43_SpRYcas9_NYN
RNF43_c.1428T>C_sg2129	RNF43	chr17_58358344_58358363_+	ENSG00000108375_ENSE00000820280	GTCACTGGAAGAGCCATGA	TTGACCACAGAGTCACTGGAAGAGCCATGACAGGGCCCTG	p.S476S	RNF43_xcas9_cas9ng_NG
RNF43_c.610A>G_sg2130	RNF43	chr17_58362605_58362624_-	ENSG00000108375_ENSE00000739460	ATGACAGTGGTGGGCACCA	TGTGGATCCTAATGACAGTGGTGGGCACCATCTTTGTGAT	p.T204A	RNF43_SpRYcas9_NYN
RNF43_c.610A>G_sg2131	RNF43	chr17_58362606_58362625_-	ENSG00000108375_ENSE00000739460	AATGACAGTGGTGGGCACC	GTGTGGATCCTAATGACAGTGGTGGGCACCATCTTTGTGA	p.T204A	RNF43_SpRYcas9_NYN
RNF43_c.610A>G_sg2132	RNF43	chr17_58362607_58362626_-	ENSG00000108375_ENSE00000739460	TAATGACAGTGGTGGGCAC	TGTGTGGATCCTAATGACAGTGGTGGGCACCATCTTTGTG	p.T204A	RNF43_SpRYcas9_NRN
RNF43_c.610A>G_sg2133	RNF43	chr17_58362608_58362627_-	ENSG00000108375_ENSE00000739460	CTAATGACAGTGGTGGGCA	ATGTGTGGATCCTAATGACAGTGGTGGGCACCATCTTTGT	p.T204A	RNF43_SpRYcas9_NYN
RNF43_c.557T>C_sg2134	RNF43	chr17_58363292_58363311_+	ENSG00000108375_ENSE00000739461	CAGCTCAATCCTCACATGG	GGGGGCTCCTTCAGCTCAATCCTCACATGGGCCTTTTGGT	p.I186T	RNF43_SpRYcas9_NYN
RNF43_c.557T>C_sg2135	RNF43	chr17_58363293_58363312_+	ENSG00000108375_ENSE00000739461	AGCTCAATCCTCACATGGG	GGGGCTCCTTCAGCTCAATCCTCACATGGGCCTTTTGGTT	p.I186T	RNF43_SpRYcas9_NYN
RNF43_c.557T>C_sg2136	RNF43	chr17_58363294_58363313_+	ENSG00000108375_ENSE00000739461	GCTCAATCCTCACATGGGC	GGGCTCCTTCAGCTCAATCCTCACATGGGCCTTTTGGTTC	p.I186T	RNF43_SpRYcas9_NYN
RNF43_c.557T>C_sg2137	RNF43	chr17_58363295_58363314_+	ENSG00000108375_ENSE00000739461	CTCAATCCTCACATGGGCC	GGCTCCTTCAGCTCAATCCTCACATGGGCCTTTTGGTTCT	p.I186T	RNF43_SpRYcas9_NYN
RNF43_c.557T>C_sg2138	RNF43	chr17_58363296_58363315_+	ENSG00000108375_ENSE00000739461	TCAATCCTCACATGGGCCT	GCTCCTTCAGCTCAATCCTCACATGGGCCTTTTGGTTCTT	p.I186T	RNF43_SpRYcas9_NYN
RNF43_c.322A>G_sg2139	RNF43	chr17_58370948_58370967_-	ENSG00000108375_ENSE00003584277	GTCAAGCTGGAGAGTCCTC	TCATCAGCATCGTCAAGCTGGAGAGTCCTCGACGGGCCCC	p.K108E	RNF43_xcas9_cas9ng_NG
RNF43_c.322A>G_sg2140	RNF43	chr17_58370949_58370968_-	ENSG00000108375_ENSE00003584277	CGTCAAGCTGGAGAGTCCT	TTCATCAGCATCGTCAAGCTGGAGAGTCCTCGACGGGCCC	p.K108E	RNF43_cas9ng_NANG
RNF43_c.322A>G_sg2141	RNF43	chr17_58370950_58370969_-	ENSG00000108375_ENSE00003584277	TCGTCAAGCTGGAGAGTCC	ATTCATCAGCATCGTCAAGCTGGAGAGTCCTCGACGGGCC	p.K108E	RNF43_SpRYcas9_NYN
RNF43_c.322A>G_sg2142	RNF43	chr17_58370951_58370970_-	ENSG00000108375_ENSE00003584277	ATCGTCAAGCTGGAGAGTC	GATTCATCAGCATCGTCAAGCTGGAGAGTCCTCGACGGGC	p.K108E	RNF43_SpRYcas9_NYN
RNF43_c.322A>G_sg2143	RNF43	chr17_58370952_58370971_-	ENSG00000108375_ENSE00003584277	CATCGTCAAGCTGGAGAGT	GGATTCATCAGCATCGTCAAGCTGGAGAGTCCTCGACGGG	p.K108E	RNF43_SpRYcas9_NYN
RNF43_c.142A>G_sg2144	RNF43	chr17_58415420_58415439_-	ENSG00000108375_ENSE00001553129	ATTATCAGAGTGATCCCCT	AACAGAAAGCTATTATCAGAGTGATCCCCTTGAAAATGGA	p.I48V	RNF43_cas9ng_NANG
RNF43_c.142A>G_sg2145	RNF43	chr17_58415421_58415440_-	ENSG00000108375_ENSE00001553129	TATTATCAGAGTGATCCCC	GAACAGAAAGCTATTATCAGAGTGATCCCCTTGAAAATGG	p.I48V	RNF43_SpRYcas9_NYN
RNF43_c.149T>C_sg2146	RNF43	chr17_58415421_58415440_+	ENSG00000108375_ENSE00001553129	GGGGATCACTCTGATAATA	TCCATTTTCAAGGGGATCACTCTGATAATAGCTTTCTGTT	p.V50A	RNF43_SpRYcas9_NYN
RNF43_c.149T>C_sg2147	RNF43	chr17_58415422_58415441_+	ENSG00000108375_ENSE00001553129	GGGATCACTCTGATAATAG	CCATTTTCAAGGGGATCACTCTGATAATAGCTTTCTGTTC	p.V50A	RNF43_SpRYcas9_NYN
RNF43_c.142A>G_sg2148	RNF43	chr17_58415422_58415441_-	ENSG00000108375_ENSE00001553129	CTATTATCAGAGTGATCCC	AGAACAGAAAGCTATTATCAGAGTGATCCCCTTGAAAATG	p.I48V	RNF43_SpRYcas9_NYN
RNF43_c.149T>C_sg2149	RNF43	chr17_58415423_58415442_+	ENSG00000108375_ENSE00001553129	GGATCACTCTGATAATAGC	CATTTTCAAGGGGATCACTCTGATAATAGCTTTCTGTTCT	p.V50A	RNF43_SpRYcas9_NYN
RNF43_c.139A>G_sg2150	RNF43	chr17_58415423_58415442_-	ENSG00000108375_ENSE00001553129	GCTATTATCAGAGTGATCC	CAGAACAGAAAGCTATTATCAGAGTGATCCCCTTGAAAAT	p.I47V	RNF43_SpRYcas9_NYN
RNF43_c.139A>G_sg2151	RNF43	chr17_58415424_58415443_-	ENSG00000108375_ENSE00001553129	AGCTATTATCAGAGTGATC	GCAGAACAGAAAGCTATTATCAGAGTGATCCCCTTGAAAA	p.I47V	RNF43_SpRYcas9_NYN
RNF43_c.149T>C_sg2152	RNF43	chr17_58415424_58415443_+	ENSG00000108375_ENSE00001553129	GATCACTCTGATAATAGCT	ATTTTCAAGGGGATCACTCTGATAATAGCTTTCTGTTCTG	p.V50A	RNF43_SpRYcas9_NYN
RNF43_c.149T>C_sg2153	RNF43	chr17_58415425_58415444_+	ENSG00000108375_ENSE00001553129	ATCACTCTGATAATAGCTT	TTTTCAAGGGGATCACTCTGATAATAGCTTTCTGTTCTGC	p.V50A	RNF43_SpRYcas9_NYN
RNF43_c.139A>G_sg2154	RNF43	chr17_58415425_58415444_-	ENSG00000108375_ENSE00001553129	AAGCTATTATCAGAGTGAT	AGCAGAACAGAAAGCTATTATCAGAGTGATCCCCTTGAAA	p.I47V	RNF43_SpRYcas9_NYN
RNF43_c.139A>G_sg2155	RNF43	chr17_58415426_58415445_-	ENSG00000108375_ENSE00001553129	AAAGCTATTATCAGAGTGA	CAGCAGAACAGAAAGCTATTATCAGAGTGATCCCCTTGAA	p.I47V	RNF43_SpRYcas9_NYN
RNF43_c.139A>G_sg2156	RNF43	chr17_58415427_58415446_-	ENSG00000108375_ENSE00001553129	GAAAGCTATTATCAGAGTG	TCAGCAGAACAGAAAGCTATTATCAGAGTGATCCCCTTGA	p.I47V	RNF43_SpRYcas9_NYN
BCL11A_c.2038A>G_sg2157	BCL11A	chr2_60460859_60460878_-	ENSG00000119866_ENSE00001163605	CTCCAGACAATCGCCTTTT	AGCTTCGGAGACTCCAGACAATCGCCTTTTGCCTCCTCGT	p.R680G	BCL11A_SpRYcas9_NYN
BCL11A_c.2038A>G_sg2158	BCL11A	chr2_60460860_60460879_-	ENSG00000119866_ENSE00001355365	ACTCCAGACAATCGCCTTT	TAGCTTCGGAGACTCCAGACAATCGCCTTTTGCCTCCTCG	p.R680G	BCL11A_cas9ng_NANG
BCL11A_c.2038A>G_sg2159	BCL11A	chr2_60460861_60460880_-	ENSG00000119866_ENSE00001355365	GACTCCAGACAATCGCCTT	TTAGCTTCGGAGACTCCAGACAATCGCCTTTTGCCTCCTC	p.R680G	BCL11A_SpRYcas9_NYN
BCL11A_c.2038A>G_sg2160	BCL11A	chr2_60460862_60460881_-	ENSG00000119866_ENSE00001163605	AGACTCCAGACAATCGCCT	CTTAGCTTCGGAGACTCCAGACAATCGCCTTTTGCCTCCT	p.R680G	BCL11A_SpRYcas9_NYN
BCL11A_c.1967A>G_sg2161	BCL11A	chr2_60460929_60460948_-	ENSG00000119866_ENSE00001163605	TGTACTCGCAGTGGCTCGC	CACGGAGAACGTGTACTCGCAGTGGCTCGCCGGCTACGCG	p.Y656C	BCL11A_spcas9_NGG
BCL11A_c.1967A>G_sg2162	BCL11A	chr2_60460930_60460949_-	ENSG00000119866_ENSE00001163605	GTGTACTCGCAGTGGCTCG	ACACGGAGAACGTGTACTCGCAGTGGCTCGCCGGCTACGC	p.Y656C	BCL11A_SpRYcas9_NYN
BCL11A_c.1967A>G_sg2163	BCL11A	chr2_60460931_60460950_-	ENSG00000119866_ENSE00001163605	CGTGTACTCGCAGTGGCTC	AACACGGAGAACGTGTACTCGCAGTGGCTCGCCGGCTACG	p.Y656C	BCL11A_SpRYcas9_NYN
BCL11A_c.1925T>C_sg2164	BCL11A	chr2_60460979_60460998_+	ENSG00000119866_ENSE00001355365	CAGGTCGAACTCCTTCTCG	GCGGCCGGGGGCAGGTCGAACTCCTTCTCGAGCTTGATGC	p.F642S	BCL11A_cas9ng_NANG
BCL11A_c.1925T>C_sg2165	BCL11A	chr2_60460980_60460999_+	ENSG00000119866_ENSE00001355365	AGGTCGAACTCCTTCTCGA	CGGCCGGGGGCAGGTCGAACTCCTTCTCGAGCTTGATGCG	p.F642S	BCL11A_SpRYcas9_NYN
BCL11A_c.1925T>C_sg2166	BCL11A	chr2_60460981_60461000_+	ENSG00000119866_ENSE00001163605	GGTCGAACTCCTTCTCGAG	GGCCGGGGGCAGGTCGAACTCCTTCTCGAGCTTGATGCGC	p.F642S	BCL11A_SpRYcas9_NYN
BCL11A_c.1925T>C_sg2167	BCL11A	chr2_60460982_60461001_+	ENSG00000119866_ENSE00001355365	GTCGAACTCCTTCTCGAGC	GCCGGGGGCAGGTCGAACTCCTTCTCGAGCTTGATGCGCT	p.F642S	BCL11A_SpRYcas9_NYN
BCL11A_c.1925T>C_sg2168	BCL11A	chr2_60460983_60461002_+	ENSG00000119866_ENSE00001355365	TCGAACTCCTTCTCGAGCT	CCGGGGGCAGGTCGAACTCCTTCTCGAGCTTGATGCGCTT	p.F642S	BCL11A_cas9ng_NANG
BCL11A_c.137T>C_sg2169	BCL11A	chr2_60546211_60546230_+	ENSG00000119866_ENSE00003690078	ACAGGTGAGGAGGTCATGA	TGGCACTGCCCACAGGTGAGGAGGTCATGATCCCCTTCTG	p.L46P	BCL11A_SpRYcas9_NYN
BCL11A_c.137T>C_sg2170	BCL11A	chr2_60546212_60546231_+	ENSG00000119866_ENSE00003690078	CAGGTGAGGAGGTCATGAT	GGCACTGCCCACAGGTGAGGAGGTCATGATCCCCTTCTGG	p.L46P	BCL11A_SpRYcas9_NYN
BCL11A_c.137T>C_sg2171	BCL11A	chr2_60546213_60546232_+	ENSG00000119866_ENSE00003690078	AGGTGAGGAGGTCATGATC	GCACTGCCCACAGGTGAGGAGGTCATGATCCCCTTCTGGA	p.L46P	BCL11A_SpRYcas9_NYN
BCL11A_c.137T>C_sg2172	BCL11A	chr2_60546214_60546233_+	ENSG00000119866_ENSE00003690078	GGTGAGGAGGTCATGATCC	CACTGCCCACAGGTGAGGAGGTCATGATCCCCTTCTGGAG	p.L46P	BCL11A_SpRYcas9_NYN
BCL11A_c.137T>C_sg2173	BCL11A	chr2_60546215_60546234_+	ENSG00000119866_ENSE00003690078	GTGAGGAGGTCATGATCCC	ACTGCCCACAGGTGAGGAGGTCATGATCCCCTTCTGGAGC	p.L46P	BCL11A_SpRYcas9_NYN
XPO1_c.1993T>C_sg2174	XPO1	chr2_61490663_61490682_+	ENSG00000082898_ENSE00003677929	CTATCCCACACTTGATTAG	GCTGGATTATACTATCCCACACTTGATTAGGGAGTAACAT	p.W665R	XPO1_cas9ng_NANG
XPO1_c.1993T>C_sg2175	XPO1	chr2_61490665_61490684_+	ENSG00000082898_ENSE00003677929	ATCCCACACTTGATTAGGG	TGGATTATACTATCCCACACTTGATTAGGGAGTAACATGT	p.W665R	XPO1_cas9ng_NANG
XPO1_c.1993T>C_sg2176	XPO1	chr2_61490666_61490685_+	ENSG00000082898_ENSE00003677929	TCCCACACTTGATTAGGGA	GGATTATACTATCCCACACTTGATTAGGGAGTAACATGTA	p.W665R	XPO1_SpRYcas9_NYN
XPO1_c.1993T>C_sg2177	XPO1	chr2_61490667_61490686_+	ENSG00000082898_ENSE00003677929	CCCACACTTGATTAGGGAG	GATTATACTATCCCACACTTGATTAGGGAGTAACATGTAC	p.W665R	XPO1_SpRYcas9_NRN
XPO1_c.1856A>G_sg2178	XPO1	chr2_61492050_61492069_-	ENSG00000082898_ENSE00003613775	TTAACACTATTATTTGTGA	TTTGAACAACATTAACACTATTATTTGTGATCTTCAGCCT	p.N619S	XPO1_SpRYcas9_NYN
XPO1_c.1856A>G_sg2179	XPO1	chr2_61492053_61492072_-	ENSG00000082898_ENSE00003613775	ACATTAACACTATTATTTG	AATTTTGAACAACATTAACACTATTATTTGTGATCTTCAG	p.N619S	XPO1_cas9ng_NANG
XPO1_c.696T>A_sg2180	XPO1	chr2_61498733_61498752_+	ENSG00000082898_ENSE00003482598	AGAAATCTGAGCAATGTTT	GAATCCAGTTCAGAAATCTGAGCAATGTTTCCAAGGTTGC	p.F232L	XPO1_SpRYcas9_NYN
XPO1_c.696T>A_sg2181	XPO1	chr2_61498734_61498753_+	ENSG00000082898_ENSE00003482598	GAAATCTGAGCAATGTTTC	AATCCAGTTCAGAAATCTGAGCAATGTTTCCAAGGTTGCA	p.F232L	XPO1_xcas9_cas9ng_NG
AMER1_c.1786A>G_sg2182	AMER1	chrX_64191485_64191504_-	ENSG00000184675_ENSE00001298168	GCCAGGGAGGCCTATACTC	GGGAGGCCCACGCCAGGGAGGCCTATACTCGAGAGGCTTA	p.R596G	AMER1_SpRYcas9_NRN
AMER1_c.1786A>G_sg2183	AMER1	chrX_64191486_64191505_-	ENSG00000184675_ENSE00001298168	CGCCAGGGAGGCCTATACT	AGGGAGGCCCACGCCAGGGAGGCCTATACTCGAGAGGCTT	p.R596G	AMER1_cas9ng_NANG
AMER1_c.1786A>G_sg2184	AMER1	chrX_64191487_64191506_-	ENSG00000184675_ENSE00001298168	ACGCCAGGGAGGCCTATAC	CAGGGAGGCCCACGCCAGGGAGGCCTATACTCGAGAGGCT	p.R596G	AMER1_SpRYcas9_NYN
AMER1_c.1786A>G_sg2185	AMER1	chrX_64191488_64191507_-	ENSG00000184675_ENSE00001298168	CACGCCAGGGAGGCCTATA	CCAGGGAGGCCCACGCCAGGGAGGCCTATACTCGAGAGGC	p.R596G	AMER1_SpRYcas9_NYN
AMER1_c.1610A>G_sg2186	AMER1	chrX_64191661_64191680_-	ENSG00000184675_ENSE00001298168	TTGACCCCTTCTTAAACTT	CTCTGAGATGTTTGACCCCTTCTTAAACTTTGAGCCCTTT	p.D537G	AMER1_cas9ng_NANG
AMER1_c.1610A>G_sg2187	AMER1	chrX_64191662_64191681_-	ENSG00000184675_ENSE00001298168	TTTGACCCCTTCTTAAACT	GCTCTGAGATGTTTGACCCCTTCTTAAACTTTGAGCCCTT	p.D537G	AMER1_SpRYcas9_NYN
AMER1_c.1610A>G_sg2188	AMER1	chrX_64191663_64191682_-	ENSG00000184675_ENSE00001298168	GTTTGACCCCTTCTTAAAC	AGCTCTGAGATGTTTGACCCCTTCTTAAACTTTGAGCCCT	p.D537G	AMER1_SpRYcas9_NYN
AMER1_c.1610A>G_sg2189	AMER1	chrX_64191664_64191683_-	ENSG00000184675_ENSE00001298168	TGTTTGACCCCTTCTTAAA	AAGCTCTGAGATGTTTGACCCCTTCTTAAACTTTGAGCCC	p.D537G	AMER1_SpRYcas9_NYN
AMER1_c.1610A>G_sg2190	AMER1	chrX_64191665_64191684_-	ENSG00000184675_ENSE00001298168	ATGTTTGACCCCTTCTTAA	GAAGCTCTGAGATGTTTGACCCCTTCTTAAACTTTGAGCC	p.D537G	AMER1_SpRYcas9_NYN
AMER1_c.1516T>C_sg2191	AMER1	chrX_64191763_64191782_+	ENSG00000184675_ENSE00001298168	AACTCATATAGGGCATCTC	CTGGCTCATAGAACTCATATAGGGCATCTCCACTGTAGCT	p.Y506H	AMER1_SpRYcas9_NRN
AMER1_c.1516T>C_sg2192	AMER1	chrX_64191764_64191783_+	ENSG00000184675_ENSE00001298168	ACTCATATAGGGCATCTCC	TGGCTCATAGAACTCATATAGGGCATCTCCACTGTAGCTG	p.Y506H	AMER1_SpRYcas9_NYN
AMER1_c.1516T>C_sg2193	AMER1	chrX_64191766_64191785_+	ENSG00000184675_ENSE00001298168	TCATATAGGGCATCTCCAC	GCTCATAGAACTCATATAGGGCATCTCCACTGTAGCTGTC	p.Y506H	AMER1_cas9ng_NANG
AMER1_c.1516T>C_sg2194	AMER1	chrX_64191767_64191786_+	ENSG00000184675_ENSE00001298168	CATATAGGGCATCTCCACT	CTCATAGAACTCATATAGGGCATCTCCACTGTAGCTGTCT	p.Y506H	AMER1_SpRYcas9_NYN
AMER1_c.477T>G_sg2195	AMER1	chrX_64192807_64192826_+	ENSG00000184675_ENSE00001298168	GGAAACTTCTCAGCCACAG	TGGGCATAGAGGGAAACTTCTCAGCCACAGCTTTCTCTGT	p.F159L	AMER1_SpRYcas9_NYN
AMER1_c.477T>G_sg2196	AMER1	chrX_64192808_64192827_+	ENSG00000184675_ENSE00001298168	GAAACTTCTCAGCCACAGC	GGGCATAGAGGGAAACTTCTCAGCCACAGCTTTCTCTGTG	p.F159L	AMER1_SpRYcas9_NYN
AMER1_c.228A>G_sg2197	AMER1	chrX_64193043_64193062_-	ENSG00000184675_ENSE00001298168	GGGACGGAGCAAAGGTTCT	TTCTTTGGAGGGGGACGGAGCAAAGGTTCTGGGAAAGGCA	p.G76G	AMER1_spcas9_NGG
AMER1_c.228A>G_sg2198	AMER1	chrX_64193044_64193063_-	ENSG00000184675_ENSE00001298168	GGGGACGGAGCAAAGGTTC	TTTCTTTGGAGGGGGACGGAGCAAAGGTTCTGGGAAAGGC	p.G76G	AMER1_spcas9_NGG
AMER1_c.228A>G_sg2199	AMER1	chrX_64193045_64193064_-	ENSG00000184675_ENSE00001298168	GGGGGACGGAGCAAAGGTT	GTTTCTTTGGAGGGGGACGGAGCAAAGGTTCTGGGAAAGG	p.G76G	AMER1_SpRYcas9_NYN
AMER1_c.228A>G_sg2200	AMER1	chrX_64193046_64193065_-	ENSG00000184675_ENSE00001298168	AGGGGGACGGAGCAAAGGT	AGTTTCTTTGGAGGGGGACGGAGCAAAGGTTCTGGGAAAG	p.G76G	AMER1_SpRYcas9_NYN
AMER1_c.228A>G_sg2201	AMER1	chrX_64193047_64193066_-	ENSG00000184675_ENSE00001298168	GAGGGGGACGGAGCAAAGG	TAGTTTCTTTGGAGGGGGACGGAGCAAAGGTTCTGGGAAA	p.G76G	AMER1_SpRYcas9_NYN
JAK1_c.3093T>C_sg2202	JAK1	chr1_64837971_64837990_+	ENSG00000162434_ENSE00001065130	ACTCCTTATCGGTTTCAAT	GACGGTGTAATACTCCTTATCGGTTTCAATTGCTTTGGTT	p.D1031D	JAK1_cas9ng_NANG
JAK1_c.3093T>C_sg2203	JAK1	chr1_64837972_64837991_+	ENSG00000162434_ENSE00001065130	CTCCTTATCGGTTTCAATT	ACGGTGTAATACTCCTTATCGGTTTCAATTGCTTTGGTTA	p.D1031D	JAK1_SpRYcas9_NYN
JAK1_c.3093T>C_sg2204	JAK1	chr1_64837973_64837992_+	ENSG00000162434_ENSE00001065130	TCCTTATCGGTTTCAATTG	CGGTGTAATACTCCTTATCGGTTTCAATTGCTTTGGTTAA	p.D1031D	JAK1_SpRYcas9_NYN
JAK1_c.3093T>C_sg2205	JAK1	chr1_64837974_64837993_+	ENSG00000162434_ENSE00001065130	CCTTATCGGTTTCAATTGC	GGTGTAATACTCCTTATCGGTTTCAATTGCTTTGGTTAAA	p.D1031D	JAK1_SpRYcas9_NYN
JAK1_c.3093T>C_sg2206	JAK1	chr1_64837975_64837994_+	ENSG00000162434_ENSE00001065130	CTTATCGGTTTCAATTGCT	GTGTAATACTCCTTATCGGTTTCAATTGCTTTGGTTAAAC	p.D1031D	JAK1_SpRYcas9_NYN
JAK1_c.3035A>G_sg2207	JAK1	chr1_64838021_64838040_-	ENSG00000162434_ENSE00001065130	TTGAGAGTGAACACCAAGT	AAATGTCCTTGTTGAGAGTGAACACCAAGTGAAAATTGGA	p.E1012G	JAK1_SpRYcas9_NRN
JAK1_c.3035A>G_sg2208	JAK1	chr1_64838022_64838041_-	ENSG00000162434_ENSE00001065130	GTTGAGAGTGAACACCAAG	GAAATGTCCTTGTTGAGAGTGAACACCAAGTGAAAATTGG	p.E1012G	JAK1_cas9ng_NANG
JAK1_c.3035A>G_sg2209	JAK1	chr1_64838023_64838042_-	ENSG00000162434_ENSE00001065130	TGTTGAGAGTGAACACCAA	AGAAATGTCCTTGTTGAGAGTGAACACCAAGTGAAAATTG	p.E1012G	JAK1_SpRYcas9_NYN
JAK1_c.3035A>G_sg2210	JAK1	chr1_64838024_64838043_-	ENSG00000162434_ENSE00001065130	TTGTTGAGAGTGAACACCA	AAGAAATGTCCTTGTTGAGAGTGAACACCAAGTGAAAATT	p.E1012G	JAK1_cas9ng_NANG
JAK1_c.3035A>G_sg2211	JAK1	chr1_64838025_64838044_-	ENSG00000162434_ENSE00001065130	CTTGTTGAGAGTGAACACC	CAAGAAATGTCCTTGTTGAGAGTGAACACCAAGTGAAAAT	p.E1012G	JAK1_SpRYcas9_NRN
JAK1_c.2729T>C_sg2212	JAK1	chr1_64839708_64839727_+	ENSG00000162434_ENSE00001065139	AGGCTTCAGAGATTTAACA	CCTCCACTCTCAGGCTTCAGAGATTTAACAGCCACCTGCT	p.L910P	JAK1_SpRYcas9_NYN
JAK1_c.2729T>C_sg2213	JAK1	chr1_64839709_64839728_+	ENSG00000162434_ENSE00001911900	GGCTTCAGAGATTTAACAG	CTCCACTCTCAGGCTTCAGAGATTTAACAGCCACCTGCTC	p.L910P	JAK1_SpRYcas9_NYN
JAK1_c.2729T>C_sg2214	JAK1	chr1_64839710_64839729_+	ENSG00000162434_ENSE00001911900	GCTTCAGAGATTTAACAGC	TCCACTCTCAGGCTTCAGAGATTTAACAGCCACCTGCTCC	p.L910P	JAK1_SpRYcas9_NRN
JAK1_c.2729T>C_sg2215	JAK1	chr1_64839711_64839730_+	ENSG00000162434_ENSE00001065139	CTTCAGAGATTTAACAGCC	CCACTCTCAGGCTTCAGAGATTTAACAGCCACCTGCTCCC	p.L910P	JAK1_SpRYcas9_NYN
JAK1_c.2237T>C_sg2216	JAK1	chr1_64844760_64844779_+	ENSG00000162434_ENSE00003537127	AGACAGCACCGTAATGGGG	TTGCCTAGACAGCACCGTAATGGGGATGCCGGGGTCACTG	p.V746A	JAK1_SpRYcas9_NYN
JAK1_c.2237T>C_sg2217	JAK1	chr1_64844761_64844780_+	ENSG00000162434_ENSE00003537127	GACAGCACCGTAATGGGGA	TTGCCTAGACAGCACCGTAATGGGGATGCCGGGGTCACTG	p.V746A	JAK1_cas9ng_NANG
JAK1_c.2237T>C_sg2218	JAK1	chr1_64844762_64844781_+	ENSG00000162434_ENSE00003537127	ACAGCACCGTAATGGGGAT	TTGCCTAGACAGCACCGTAATGGGGATGCCGGGGTCACTG	p.V746A	JAK1_SpRYcas9_NYN
JAK1_c.2237T>C_sg2219	JAK1	chr1_64844763_64844782_+	ENSG00000162434_ENSE00003537127	CAGCACCGTAATGGGGATG	TTGCCTAGACAGCACCGTAATGGGGATGCCGGGGTCACTG	p.V746A	JAK1_SpRYcas9_NYN
JAK1_c.2237T>C_sg2220	JAK1	chr1_64844764_64844783_+	ENSG00000162434_ENSE00003537127	AGCACCGTAATGGGGATGC	TTGCCTAGACAGCACCGTAATGGGGATGCCGGGGTCACTG	p.V746A	JAK1_spcas9_NGG
JAK1_c.2199A>G_sg2221	JAK1	chr1_64844790_64844809_-	ENSG00000162434_ENSE00003537127	CCCATTCATCAAGCTCAGT	AGTGAGTGTGGCCCATTCATCAAGCTCAGTGACCCCGGCA	p.P733P	JAK1_SpRYcas9_NRN
JAK1_c.2199A>G_sg2222	JAK1	chr1_64844791_64844810_-	ENSG00000162434_ENSE00003537127	GCCCATTCATCAAGCTCAG	CAGTGAGTGTGGCCCATTCATCAAGCTCAGTGACCCCGGC	p.P733P	JAK1_cas9ng_NANG
JAK1_c.2199A>G_sg2223	JAK1	chr1_64844792_64844811_-	ENSG00000162434_ENSE00003537127	GGCCCATTCATCAAGCTCA	ACAGTGAGTGTGGCCCATTCATCAAGCTCAGTGACCCCGG	p.P733P	JAK1_SpRYcas9_NYN
JAK1_c.2199A>G_sg2224	JAK1	chr1_64844793_64844812_-	ENSG00000162434_ENSE00003537127	TGGCCCATTCATCAAGCTC	GACAGTGAGTGTGGCCCATTCATCAAGCTCAGTGACCCCG	p.P733P	JAK1_cas9ng_NANG
JAK1_c.2199A>G_sg2225	JAK1	chr1_64844794_64844813_-	ENSG00000162434_ENSE00003537127	GTGGCCCATTCATCAAGCT	CGACAGTGAGTGTGGCCCATTCATCAAGCTCAGTGACCCC	p.P733P	JAK1_SpRYcas9_NRN
JAK1_c.1954T>C_sg2226	JAK1	chr1_64846674_64846693_+	ENSG00000162434_ENSE00003893072	TAGAGGTACACGATGTGTT	CACAGACGCCATAGAGGTACACGATGTGTTTGTGGGAGAC	p.Y652H	JAK1_cas9ng_NANG
JAK1_c.1954T>C_sg2227	JAK1	chr1_64846675_64846694_+	ENSG00000162434_ENSE00003507779	AGAGGTACACGATGTGTTT	ACAGACGCCATAGAGGTACACGATGTGTTTGTGGGAGACC	p.Y652H	JAK1_SpRYcas9_NYN
JAK1_c.1954T>C_sg2228	JAK1	chr1_64846676_64846695_+	ENSG00000162434_ENSE00003893072	GAGGTACACGATGTGTTTG	CAGACGCCATAGAGGTACACGATGTGTTTGTGGGAGACCT	p.Y652H	JAK1_spcas9_NGG
JAK1_c.1954T>C_sg2229	JAK1	chr1_64846677_64846696_+	ENSG00000162434_ENSE00003893072	AGGTACACGATGTGTTTGT	AGACGCCATAGAGGTACACGATGTGTTTGTGGGAGACCTG	p.Y652H	JAK1_spcas9_NGG
JAK1_c.1954T>C_sg2230	JAK1	chr1_64846678_64846697_+	ENSG00000162434_ENSE00003507779	GGTACACGATGTGTTTGTG	GACGCCATAGAGGTACACGATGTGTTTGTGGGAGACCTGT	p.Y652H	JAK1_cas9ng_NANG
JAK1_c.1936T>C_sg2231	JAK1	chr1_64846692_64846711_+	ENSG00000162434_ENSE00003893072	TTGTGGGAGACCTGTCTCA	ACACGATGTGTTTGTGGGAGACCTGTCTCATCATGCTGGC	p.S646P	JAK1_SpRYcas9_NYN
JAK1_c.1936T>C_sg2232	JAK1	chr1_64846693_64846712_+	ENSG00000162434_ENSE00003893072	TGTGGGAGACCTGTCTCAT	CACGATGTGTTTGTGGGAGACCTGTCTCATCATGCTGGCT	p.S646P	JAK1_xcas9_cas9ng_NG
JAK1_c.1936T>C_sg2233	JAK1	chr1_64846694_64846713_+	ENSG00000162434_ENSE00003893072	GTGGGAGACCTGTCTCATC	ACGATGTGTTTGTGGGAGACCTGTCTCATCATGCTGGCTG	p.S646P	JAK1_SpRYcas9_NYN
JAK1_c.1936T>C_sg2234	JAK1	chr1_64846695_64846714_+	ENSG00000162434_ENSE00003893072	TGGGAGACCTGTCTCATCA	CGATGTGTTTGTGGGAGACCTGTCTCATCATGCTGGCTGC	p.S646P	JAK1_cas9ng_NANG
JAK1_c.1936T>C_sg2235	JAK1	chr1_64846696_64846715_+	ENSG00000162434_ENSE00003893072	GGGAGACCTGTCTCATCAT	GATGTGTTTGTGGGAGACCTGTCTCATCATGCTGGCTGCC	p.S646P	JAK1_SpRYcas9_NYN
JAK1_c.1384A>G_sg2236	JAK1	chr1_64857714_64857733_-	ENSG00000162434_ENSE00001065152	GGGATGTACGTGCTGAGGT	GAAGCGAGGAGGGGATGTACGTGCTGAGGTGGAGCTGCAC	p.M462V	JAK1_cas9ng_NANG
JAK1_c.1384A>G_sg2237	JAK1	chr1_64857715_64857734_-	ENSG00000162434_ENSE00001065152	GGGGATGTACGTGCTGAGG	GGAAGCGAGGAGGGGATGTACGTGCTGAGGTGGAGCTGCA	p.M462V	JAK1_spcas9_NGG
JAK1_c.1384A>G_sg2238	JAK1	chr1_64857716_64857735_-	ENSG00000162434_ENSE00001065152	AGGGGATGTACGTGCTGAG	AGGAAGCGAGGAGGGGATGTACGTGCTGAGGTGGAGCTGC	p.M462V	JAK1_SpRYcas9_NYN
JAK1_c.1384A>G_sg2239	JAK1	chr1_64857717_64857736_-	ENSG00000162434_ENSE00001065152	GAGGGGATGTACGTGCTGA	AAGGAAGCGAGGAGGGGATGTACGTGCTGAGGTGGAGCTG	p.M462V	JAK1_cas9ng_NANG
JAK1_c.1384A>G_sg2240	JAK1	chr1_64857718_64857737_-	ENSG00000162434_ENSE00001065152	GGAGGGGATGTACGTGCTG	GAAGGAAGCGAGGAGGGGATGTACGTGCTGAGGTGGAGCT	p.M462V	JAK1_spcas9_NGG
JAK1_c.725A>G_sg2241	JAK1	chr1_64867116_64867135_-	ENSG00000162434_ENSE00003895840	AATAATGTTTTCAAGGATT	GGATGCGGATAAATAATGTTTTCAAGGATTTCCTAAAGGA	p.N242S	JAK1_SpRYcas9_NYN
JAK1_c.725A>G_sg2242	JAK1	chr1_64867117_64867136_-	ENSG00000162434_ENSE00003895840	AAATAATGTTTTCAAGGAT	AGGATGCGGATAAATAATGTTTTCAAGGATTTCCTAAAGG	p.N242S	JAK1_SpRYcas9_NYN
JAK1_c.679A>G_sg2243	JAK1	chr1_64867161_64867180_-	ENSG00000162434_ENSE00001065178	AATAAGTCCATCAGACAGA	CAGAAACATTGAATAAGTCCATCAGACAGAGGAACCTTCT	p.K227E	JAK1_cas9ng_NANG
JAK1_c.679A>G_sg2244	JAK1	chr1_64867162_64867181_-	ENSG00000162434_ENSE00001065178	GAATAAGTCCATCAGACAG	CCAGAAACATTGAATAAGTCCATCAGACAGAGGAACCTTC	p.K227E	JAK1_spcas9_NGG
JAK1_c.638A>G_sg2245	JAK1	chr1_64869304_64869323_-	ENSG00000162434_ENSE00003894851	CCAAGGACATCAGGTAAAG	GCCAGAACTGCCCAAGGACATCAGGTAAAGCTTCCCACTG	p.K213R	JAK1_SpRYcas9_NYN
JAK1_c.638A>G_sg2246	JAK1	chr1_64869306_64869325_-	ENSG00000162434_ENSE00003894851	GCCCAAGGACATCAGGTAA	TTGCCAGAACTGCCCAAGGACATCAGGTAAAGCTTCCCAC	p.K213R	JAK1_cas9ng_NANG
JAK1_c.638A>G_sg2247	JAK1	chr1_64869307_64869326_-	ENSG00000162434_ENSE00003894851	TGCCCAAGGACATCAGGTA	GTTGCCAGAACTGCCCAAGGACATCAGGTAAAGCTTCCCA	p.K213R	JAK1_SpRYcas9_NRN
JAK1_c.638A>G_sg2248	JAK1	chr1_64869308_64869327_-	ENSG00000162434_ENSE00003894851	CTGCCCAAGGACATCAGGT	AGTTGCCAGAACTGCCCAAGGACATCAGGTAAAGCTTCCC	p.K213R	JAK1_xcas9_cas9ng_NG
JAK1_c.579T>C_sg2249	JAK1	chr1_64869371_64869390_+	ENSG00000162434_ENSE00001065179	CCAGGACAGCCATCCCTAG	GTGTGAGATGGCCAGGACAGCCATCCCTAGACACTCGTTC	p.A193A	JAK1_SpRYcas9_NYN
JAK1_c.579T>C_sg2250	JAK1	chr1_64869372_64869391_+	ENSG00000162434_ENSE00003894851	CAGGACAGCCATCCCTAGA	TGTGAGATGGCCAGGACAGCCATCCCTAGACACTCGTTCT	p.A193A	JAK1_SpRYcas9_NRN
JAK1_c.579T>C_sg2251	JAK1	chr1_64869373_64869392_+	ENSG00000162434_ENSE00003894851	AGGACAGCCATCCCTAGAC	GTGAGATGGCCAGGACAGCCATCCCTAGACACTCGTTCTC	p.A193A	JAK1_SpRYcas9_NYN
JAK1_c.579T>C_sg2252	JAK1	chr1_64869374_64869393_+	ENSG00000162434_ENSE00003894851	GGACAGCCATCCCTAGACA	TGAGATGGCCAGGACAGCCATCCCTAGACACTCGTTCTCA	p.A193A	JAK1_SpRYcas9_NYN
JAK1_c.579T>C_sg2253	JAK1	chr1_64869375_64869394_+	ENSG00000162434_ENSE00003894851	GACAGCCATCCCTAGACAC	GAGATGGCCAGGACAGCCATCCCTAGACACTCGTTCTCAA	p.A193A	JAK1_SpRYcas9_NYN
JAK1_c.546A>G_sg2254	JAK1	chr1_64869396_64869415_-	ENSG00000162434_ENSE00001065179	TGGACATGATATTGAGAAC	ACCGAGCAGGATGGACATGATATTGAGAACGAGTGTCTAG	p.G182G	JAK1_SpRYcas9_NRN
JAK1_c.546A>G_sg2255	JAK1	chr1_64869397_64869416_-	ENSG00000162434_ENSE00001065179	ATGGACATGATATTGAGAA	GACCGAGCAGGATGGACATGATATTGAGAACGAGTGTCTA	p.G182G	JAK1_cas9ng_NANG
JAK1_c.546A>G_sg2256	JAK1	chr1_64869398_64869417_-	ENSG00000162434_ENSE00001065179	GATGGACATGATATTGAGA	AGACCGAGCAGGATGGACATGATATTGAGAACGAGTGTCT	p.G182G	JAK1_SpRYcas9_NYN
JAK1_c.546A>G_sg2257	JAK1	chr1_64869399_64869418_-	ENSG00000162434_ENSE00001065179	GGATGGACATGATATTGAG	AAGACCGAGCAGGATGGACATGATATTGAGAACGAGTGTC	p.G182G	JAK1_xcas9_cas9ng_NG
JAK1_c.546A>G_sg2258	JAK1	chr1_64869400_64869419_-	ENSG00000162434_ENSE00001065179	AGGATGGACATGATATTGA	CAAGACCGAGCAGGATGGACATGATATTGAGAACGAGTGT	p.G182G	JAK1_SpRYcas9_NRN
CDH11_c.1460A>G_sg2259	CDH11	chr16_64971979_64971998_-	ENSG00000140937_ENSE00003677818	CCAAGTTTGCTGCCCCTTA	CGATAATGCTCCCAAGTTTGCTGCCCCTTATGAAGGTTTC	p.K487R	CDH11_cas9ng_NANG
CDH11_c.1460A>G_sg2260	CDH11	chr16_64971980_64971999_-	ENSG00000140937_ENSE00003505943	CCCAAGTTTGCTGCCCCTT	ACGATAATGCTCCCAAGTTTGCTGCCCCTTATGAAGGTTT	p.K487R	CDH11_SpRYcas9_NYN
CDH11_c.1460A>G_sg2261	CDH11	chr16_64971981_64972000_-	ENSG00000140937_ENSE00003505943	TCCCAAGTTTGCTGCCCCT	AACGATAATGCTCCCAAGTTTGCTGCCCCTTATGAAGGTT	p.K487R	CDH11_xcas9_cas9ng_NG
CDH11_c.1460A>G_sg2262	CDH11	chr16_64971982_64972001_-	ENSG00000140937_ENSE00003677818	CTCCCAAGTTTGCTGCCCC	CAACGATAATGCTCCCAAGTTTGCTGCCCCTTATGAAGGT	p.K487R	CDH11_SpRYcas9_NYN
CDH11_c.1460A>G_sg2263	CDH11	chr16_64971983_64972002_-	ENSG00000140937_ENSE00003677818	GCTCCCAAGTTTGCTGCCC	TCAACGATAATGCTCCCAAGTTTGCTGCCCCTTATGAAGG	p.K487R	CDH11_SpRYcas9_NYN
CDH11_c.1327A>G_sg2264	CDH11	chr16_64972953_64972972_-	ENSG00000140937_ENSE00000945669	AAACTACAAAACCTCTGGA	TGGTTTTATTAAAACTACAAAACCTCTGGATAGAGAGGAA	p.T443A	CDH11_SpRYcas9_NRN
CDH11_c.1327A>G_sg2265	CDH11	chr16_64972954_64972973_-	ENSG00000140937_ENSE00000945669	AAAACTACAAAACCTCTGG	ATGGTTTTATTAAAACTACAAAACCTCTGGATAGAGAGGA	p.T443A	CDH11_SpRYcas9_NYN
CDH11_c.905T>C_sg2266	CDH11	chr16_64988243_64988262_+	ENSG00000140937_ENSE00000945667	TGTGACTAAGCCATTTTCT	ACAATATTGTATGTGACTAAGCCATTTTCTCCAATGTCTG	p.L302S	CDH11_SpRYcas9_NYN
CDH11_c.905T>C_sg2267	CDH11	chr16_64988245_64988264_+	ENSG00000140937_ENSE00000945667	TGACTAAGCCATTTTCTCC	AATATTGTATGTGACTAAGCCATTTTCTCCAATGTCTGGA	p.L302S	CDH11_xcas9_cas9ng_NG
CDH11_c.905T>C_sg2268	CDH11	chr16_64988246_64988265_+	ENSG00000140937_ENSE00000945667	GACTAAGCCATTTTCTCCA	ATATTGTATGTGACTAAGCCATTTTCTCCAATGTCTGGAT	p.L302S	CDH11_SpRYcas9_NYN
CDH11_c.905T>C_sg2269	CDH11	chr16_64988247_64988266_+	ENSG00000140937_ENSE00000945667	ACTAAGCCATTTTCTCCAA	TATTGTATGTGACTAAGCCATTTTCTCCAATGTCTGGATC	p.L302S	CDH11_cas9ng_NANG
CDH11_c.318A>G_sg2270	CDH11	chr16_64998751_64998770_-	ENSG00000140937_ENSE00003593356	CAAATCAGGGAACATTCAT	GTGATTGATGACAAATCAGGGAACATTCATGCCACCAAGA	p.K106K	CDH11_SpRYcas9_NYN
WIF1_c.1116A>G_sg2271	WIF1	chr12_65051357_65051376_-	ENSG00000156076_ENSE00001297515	TCCACCTGAATCCAATTAC	GAGCGGCGGGATCCACCTGAATCCAATTACATCTGGTGAA	p.P372=	WIF1_SpRYcas9_NYN
WIF1_c.1116A>G_sg2272	WIF1	chr12_65051358_65051377_-	ENSG00000156076_ENSE00001297515	ATCCACCTGAATCCAATTA	GGAGCGGCGGGATCCACCTGAATCCAATTACATCTGGTGA	p.P372=	WIF1_SpRYcas9_NRN
WIF1_c.1116A>G_sg2273	WIF1	chr12_65051359_65051378_-	ENSG00000156076_ENSE00001297515	GATCCACCTGAATCCAATT	AGGAGCGGCGGGATCCACCTGAATCCAATTACATCTGGTG	p.P372=	WIF1_SpRYcas9_NYN
WIF1_c.1116A>G_sg2274	WIF1	chr12_65051360_65051379_-	ENSG00000156076_ENSE00001297515	GGATCCACCTGAATCCAAT	GAGGAGCGGCGGGATCCACCTGAATCCAATTACATCTGGT	p.P372=	WIF1_SpRYcas9_NRN
WIF1_c.1116A>G_sg2275	WIF1	chr12_65051361_65051380_-	ENSG00000156076_ENSE00001297515	GGGATCCACCTGAATCCAA	CGAGGAGCGGCGGGATCCACCTGAATCCAATTACATCTGG	p.P372=	WIF1_SpRYcas9_NYN
WIF1_c.313T>C_sg2276	WIF1	chr12_65077823_65077842_+	ENSG00000156076_ENSE00001309501	GCAAGGACAGGAATTCATA	ATCCAGGGAGCGCAAGGACAGGAATTCATAGAAGTATTCT	p.S105P	WIF1_xcas9_cas9ng_NG
WIF1_c.313T>C_sg2277	WIF1	chr12_65077824_65077843_+	ENSG00000156076_ENSE00001309501	CAAGGACAGGAATTCATAG	TCCAGGGAGCGCAAGGACAGGAATTCATAGAAGTATTCTG	p.S105P	WIF1_SpRYcas9_NRN
WIF1_c.313T>C_sg2278	WIF1	chr12_65077825_65077844_+	ENSG00000156076_ENSE00001309501	AAGGACAGGAATTCATAGA	CCAGGGAGCGCAAGGACAGGAATTCATAGAAGTATTCTGC	p.S105P	WIF1_cas9ng_NANG
WIF1_c.313T>C_sg2279	WIF1	chr12_65077826_65077845_+	ENSG00000156076_ENSE00001309501	AGGACAGGAATTCATAGAA	CAGGGAGCGCAAGGACAGGAATTCATAGAAGTATTCTGC	p.S105P	WIF1_SpRYcas9_NYN
WIF1_c.250A>G_sg2280	WIF1	chr12_65120439_65120458_-	ENSG00000156076_ENSE00001291687	AATATCCATTCCATGAATT	CTATTCCTGTCAATATCCATTCCATGAATTTTACCTGGCA	p.I84V	WIF1_SpRYcas9_NYN
WIF1_c.250A>G_sg2281	WIF1	chr12_65120440_65120459_-	ENSG00000156076_ENSE00001291687	CAATATCCATTCCATGAAT	GCTATTCCTGTCAATATCCATTCCATGAATTTTACCTGGC	p.I84V	WIF1_SpRYcas9_NYN
WIF1_c.250A>G_sg2282	WIF1	chr12_65120441_65120460_-	ENSG00000156076_ENSE00001291687	TCAATATCCATTCCATGAA	AGCTATTCCTGTCAATATCCATTCCATGAATTTTACCTGG	p.I84V	WIF1_SpRYcas9_NYN
MAP2K1_c.131A>G_sg2283	MAP2K1	chr15_66435069_66435088_+	ENSG00000169032_ENSE00003630653	CTTGATGAGCAGCAGCGAA	AGGAGCTAGAGCTTGATGAGCAGCAGCGAAAGCGCCTTGA	p.E44G	MAP2K1_cas9ng_NANG
MAP2K1_c.131A>G_sg2284	MAP2K1	chr15_66435070_66435089_+	ENSG00000169032_ENSE00003630653	TTGATGAGCAGCAGCGAAA	GGAGCTAGAGCTTGATGAGCAGCAGCGAAAGCGCCTTGAG	p.E44G	MAP2K1_SpRYcas9_NYN
MAP2K1_c.131A>G_sg2285	MAP2K1	chr15_66435073_66435092_+	ENSG00000169032_ENSE00003630653	ATGAGCAGCAGCGAAAGCG	GCTAGAGCTTGATGAGCAGCAGCGAAAGCGCCTTGAGGCC	p.E44G	MAP2K1_SpRYcas9_NYN
MAP2K1_c.159T>A_sg2286	MAP2K1	chr15_66435087_66435106_-	ENSG00000169032_ENSE00003630653	GAAAGGCCTCAAGGCGCTT	CTTCTGGGTAAGAAAGGCCTCAAGGCGCTTTCGCTGCTGC	p.F53L	MAP2K1_SpRYcas9_NYN
MAP2K1_c.159T>A_sg2287	MAP2K1	chr15_66435088_66435107_-	ENSG00000169032_ENSE00003630653	AGAAAGGCCTCAAGGCGCT	GCTTCTGGGTAAGAAAGGCCTCAAGGCGCTTTCGCTGCTG	p.F53L	MAP2K1_SpRYcas9_NYN
MAP2K1_c.169A>G_sg2288	MAP2K1	chr15_66435107_66435126_+	ENSG00000169032_ENSE00003630653	TACCCAGAAGCAGAAGGTG	GAGGCCTTTCTTACCCAGAAGCAGAAGGTGGGAGAACTGA	p.K57E	MAP2K1_cas9ng_NANG
MAP2K1_c.361T>C_sg2289	MAP2K1	chr15_66436799_66436818_-	ENSG00000169032_ENSE00003568990	TGCACTCATGCAGAACCTG	GTACGGAGAGTTGCACTCATGCAGAACCTGCAGCTCCCTT	p.C121R	MAP2K1_SpRYcas9_NRN
MAP2K1_c.361T>C_sg2290	MAP2K1	chr15_66436800_66436819_-	ENSG00000169032_ENSE00003568990	TTGCACTCATGCAGAACCT	TGTACGGAGAGTTGCACTCATGCAGAACCTGCAGCTCCCT	p.C121R	MAP2K1_SpRYcas9_NYN
MAP2K1_c.361T>C_sg2291	MAP2K1	chr15_66436801_66436820_-	ENSG00000169032_ENSE00003568990	GTTGCACTCATGCAGAACC	ATGTACGGAGAGTTGCACTCATGCAGAACCTGCAGCTCCC	p.C121R	MAP2K1_cas9ng_NANG
MAP2K1_c.361T>C_sg2292	MAP2K1	chr15_66436802_66436821_-	ENSG00000169032_ENSE00003568990	AGTTGCACTCATGCAGAAC	GATGTACGGAGAGTTGCACTCATGCAGAACCTGCAGCTCC	p.C121R	MAP2K1_SpRYcas9_NYN
MAP2K1_c.361T>C_sg2293	MAP2K1	chr15_66436803_66436822_-	ENSG00000169032_ENSE00003568990	GAGTTGCACTCATGCAGAA	CGATGTACGGAGAGTTGCACTCATGCAGAACCTGCAGCTC	p.C121R	MAP2K1_SpRYcas9_NYN
MAP2K1_c.387C>A_sg2294	MAP2K1	chr15_66436825_66436844_-	ENSG00000169032_ENSE00003568990	ATAGAAGCCCACGATGTAC	TAGAACGCACCATAGAAGCCCACGATGTACGGAGAGTTGC	p.F129L	MAP2K1_cas9ng_NANG
MAP2K1_c.388T>C_sg2295	MAP2K1	chr15_66436829_66436848_-	ENSG00000169032_ENSE00003568990	CACCATAGAAGCCCACGAT	GCTGTAGAACGCACCATAGAAGCCCACGATGTACGGAGAG	p.Y130H	MAP2K1_SpRYcas9_NYN
MAP2K1_c.388T>C_sg2296	MAP2K1	chr15_66436830_66436849_-	ENSG00000169032_ENSE00003568990	GCACCATAGAAGCCCACGA	CGCTGTAGAACGCACCATAGAAGCCCACGATGTACGGAGA	p.Y130H	MAP2K1_cas9ng_NANG
MAP2K1_c.389A>G_sg2297	MAP2K1	chr15_66436835_66436854_+	ENSG00000169032_ENSE00003568990	GGCTTCTATGGTGCGTTCT	CGTACATCGTGGGCTTCTATGGTGCGTTCTACAGCGATGG	p.Y130C	MAP2K1_SpRYcas9_NYN
MAP2K1_c.389A>G_sg2298	MAP2K1	chr15_66436836_66436855_+	ENSG00000169032_ENSE00003568990	GCTTCTATGGTGCGTTCTA	GTACATCGTGGGCTTCTATGGTGCGTTCTACAGCGATGGC	p.Y130C	MAP2K1_SpRYcas9_NRN
MAP2K1_c.389A>G_sg2299	MAP2K1	chr15_66436837_66436856_+	ENSG00000169032_ENSE00003568990	CTTCTATGGTGCGTTCTAC	TACATCGTGGGCTTCTATGGTGCGTTCTACAGCGATGGCG	p.Y130C	MAP2K1_cas9ng_NANG
MAP2K1_c.389A>G_sg2300	MAP2K1	chr15_66436838_66436857_+	ENSG00000169032_ENSE00003568990	TTCTATGGTGCGTTCTACA	ACATCGTGGGCTTCTATGGTGCGTTCTACAGCGATGGCGA	p.Y130C	MAP2K1_SpRYcas9_NYN
MAP2K1_c.389A>G_sg2301	MAP2K1	chr15_66436839_66436858_+	ENSG00000169032_ENSE00003568990	TCTATGGTGCGTTCTACAG	CATCGTGGGCTTCTATGGTGCGTTCTACAGCGATGGCGAG	p.Y130C	MAP2K1_cas9ng_NANG
MAP2K1_c.401A>G_sg2302	MAP2K1	chr15_66436847_66436866_+	ENSG00000169032_ENSE00003568990	GCGTTCTACAGCGATGGCG	GCTTCTATGGTGCGTTCTACAGCGATGGCGAGATCAGTAT	p.Y134C	MAP2K1_cas9ng_NANG
MAP2K1_c.401A>G_sg2303	MAP2K1	chr15_66436848_66436867_+	ENSG00000169032_ENSE00003568990	CGTTCTACAGCGATGGCGA	CTTCTATGGTGCGTTCTACAGCGATGGCGAGATCAGTATC	p.Y134C	MAP2K1_SpRYcas9_NRN
MAP2K1_c.401A>G_sg2304	MAP2K1	chr15_66436849_66436868_+	ENSG00000169032_ENSE00003568990	GTTCTACAGCGATGGCGAG	TTCTATGGTGCGTTCTACAGCGATGGCGAGATCAGTATCT	p.Y134C	MAP2K1_SpRYcas9_NYN
MAP2K1_c.401A>G_sg2305	MAP2K1	chr15_66436850_66436869_+	ENSG00000169032_ENSE00003568990	TTCTACAGCGATGGCGAGA	TCTATGGTGCGTTCTACAGCGATGGCGAGATCAGTATCTG	p.Y134C	MAP2K1_SpRYcas9_NYN
MAP2K1_c.401A>G_sg2306	MAP2K1	chr15_66436851_66436870_+	ENSG00000169032_ENSE00003568990	TCTACAGCGATGGCGAGAT	CTATGGTGCGTTCTACAGCGATGGCGAGATCAGTATCTGC	p.Y134C	MAP2K1_SpRYcas9_NRN
AR_c.240A>G_sg2307	AR	chrX_67545379_67545398_+	ENSG00000169083_ENSE00001326500	GCAGCAAGAGACTAGCCCC	CAGCAGCAGCAGCAGCAAGAGACTAGCCCCAGGCAGCAGC	p.Q80Q	AR_spcas9_NGG
AR_c.1368T>C_sg2308	AR	chrX_67546502_67546521_-	ENSG00000169083_ENSE00001326500	CGCCGCCACCACCCCCACC	GCCGCCGCCGCCGCCGCCACCACCCCCACCACCACCACAC	p.G456G	AR_SpRYcas9_NYN
AR_c.1654T>C_sg2309	AR	chrX_67643277_67643296_-	ENSG00000169083_ENSE00003606052	AATAGTCAATGGGCAAAAC	GGGTGGAAAGTAATAGTCAATGGGCAAAACATGGTCCCTG	p.Y552H	AR_SpRYcas9_NYN
AR_c.1654T>C_sg2310	AR	chrX_67643278_67643297_-	ENSG00000169083_ENSE00003606052	TAATAGTCAATGGGCAAAA	GGGGTGGAAAGTAATAGTCAATGGGCAAAACATGGTCCCT	p.Y552H	AR_xcas9_cas9ng_NG
AR_c.1654T>C_sg2311	AR	chrX_67643279_67643298_-	ENSG00000169083_ENSE00003606052	GTAATAGTCAATGGGCAAA	TGGGGTGGAAAGTAATAGTCAATGGGCAAAACATGGTCCC	p.Y552H	AR_SpRYcas9_NYN
AR_c.1724T>C_sg2312	AR	chrX_67643347_67643366_-	ENSG00000169083_ENSE00003606052	GTGAGAGCTCCATAGTGAC	AGCTTCCACATGTGAGAGCTCCATAGTGACACCCAGAAGC	p.L575P	AR_SpRYcas9_NYN
AR_c.1724T>C_sg2313	AR	chrX_67643348_67643367_-	ENSG00000169083_ENSE00003606052	TGTGAGAGCTCCATAGTGA	CAGCTTCCACATGTGAGAGCTCCATAGTGACACCCAGAAG	p.L575P	AR_SpRYcas9_NRN
AR_c.1724T>C_sg2314	AR	chrX_67643349_67643368_-	ENSG00000169083_ENSE00003606052	ATGTGAGAGCTCCATAGTG	GCAGCTTCCACATGTGAGAGCTCCATAGTGACACCCAGAA	p.L575P	AR_SpRYcas9_NYN
AR_c.1724T>C_sg2315	AR	chrX_67643350_67643369_-	ENSG00000169083_ENSE00003606052	CATGTGAGAGCTCCATAGT	TGCAGCTTCCACATGTGAGAGCTCCATAGTGACACCCAGA	p.L575P	AR_SpRYcas9_NRN
AR_c.1724T>C_sg2316	AR	chrX_67643351_67643370_-	ENSG00000169083_ENSE00003606052	ACATGTGAGAGCTCCATAG	TTGCAGCTTCCACATGTGAGAGCTCCATAGTGACACCCAG	p.L575P	AR_cas9ng_NANG
AR_c.1738T>C_sg2317	AR	chrX_67643361_67643380_-	ENSG00000169083_ENSE00003606052	TGCAGCTTCCACATGTGAG	GAAGAAGACCTTGCAGCTTCCACATGTGAGAGCTCCATAG	p.C580R	AR_cas9ng_NANG
AR_c.1738T>C_sg2318	AR	chrX_67643363_67643382_-	ENSG00000169083_ENSE00003606052	CTTGCAGCTTCCACATGTG	TTGAAGAAGACCTTGCAGCTTCCACATGTGAGAGCTCCAT	p.C580R	AR_cas9ng_NANG
AR_c.1738T>C_sg2319	AR	chrX_67643364_67643383_-	ENSG00000169083_ENSE00003606052	CCTTGCAGCTTCCACATGT	TTTGAAGAAGACCTTGCAGCTTCCACATGTGAGAGCTCCA	p.C580R	AR_SpRYcas9_NRN
AR_c.2333A>G_sg2320	AR	chrX_67721841_67721860_+	ENSG00000169083_ENSE00001165458	GCACAAGTCCCGGATGTAC	TACCGCATGCACAAGTCCCGGATGTACAGCCAGTGTGTCC	p.K778R	AR_cas9ng_NANG
AR_c.2333A>G_sg2321	AR	chrX_67721842_67721861_+	ENSG00000169083_ENSE00001165458	CACAAGTCCCGGATGTACA	TACCGCATGCACAAGTCCCGGATGTACAGCCAGTGTGTCC	p.K778R	AR_SpRYcas9_NYN
AR_c.2333A>G_sg2322	AR	chrX_67721843_67721862_+	ENSG00000169083_ENSE00001165458	ACAAGTCCCGGATGTACAG	TACCGCATGCACAAGTCCCGGATGTACAGCCAGTGTGTCC	p.K778R	AR_SpRYcas9_NYN
AR_c.2629T>C_sg2323	AR	chrX_67723693_67723712_-	ENSG00000169083_ENSE00003745993	AGTGAACTGATGCAGCTCT	ATTAGCAGGTCAAAAGTGAACTGATGCAGCTCTCTCGCAA	p.F877L	AR_SpRYcas9_NYN
AR_c.2629T>C_sg2324	AR	chrX_67723694_67723713_-	ENSG00000169083_ENSE00003745993	AAGTGAACTGATGCAGCTC	ATTAGCAGGTCAAAAGTGAACTGATGCAGCTCTCTCGCAA	p.F877L	AR_SpRYcas9_NYN
AR_c.2629T>C_sg2325	AR	chrX_67723695_67723714_-	ENSG00000169083_ENSE00003745993	AAAGTGAACTGATGCAGCT	ATTAGCAGGTCAAAAGTGAACTGATGCAGCTCTCTCGCAA	p.F877L	AR_SpRYcas9_NYN
AR_c.2632A>G_sg2326	AR	chrX_67723702_67723721_+	ENSG00000169083_ENSE00003745993	TCAGTTCACTTTTGACCTG	AGAGAGCTGCATCAGTTCACTTTTGACCTGCTAATCAAGT	p.T878A	AR_SpRYcas9_NYN
AR_c.2632A>G_sg2327	AR	chrX_67723703_67723722_+	ENSG00000169083_ENSE00003745993	CAGTTCACTTTTGACCTGC	GAGAGCTGCATCAGTTCACTTTTGACCTGCTAATCAAGTC	p.T878A	AR_SpRYcas9_NRN
AR_c.2632A>G_sg2328	AR	chrX_67723704_67723723_+	ENSG00000169083_ENSE00003745993	AGTTCACTTTTGACCTGCT	AGAGCTGCATCAGTTCACTTTTGACCTGCTAATCAAGTCA	p.T878A	AR_SpRYcas9_NRN
AR_c.2632A>G_sg2329	AR	chrX_67723705_67723724_+	ENSG00000169083_ENSE00003745993	GTTCACTTTTGACCTGCTA	GAGCTGCATCAGTTCACTTTTGACCTGCTAATCAAGTCAC	p.T878A	AR_SpRYcas9_NYN
AR_c.2632A>G_sg2330	AR	chrX_67723706_67723725_+	ENSG00000169083_ENSE00003745993	TTCACTTTTGACCTGCTAA	AGCTGCATCAGTTCACTTTTGACCTGCTAATCAAGTCACA	p.T878A	AR_SpRYcas9_NYN
AR_c.2686A>G_sg2331	AR	chrX_67723757_67723776_+	ENSG00000169083_ENSE00003745993	GAAATGATGGCAGAGATCA	TGGACTTTCCGGAAATGATGGCAGAGATCATCTCTGTGCA	p.M896V	AR_SpRYcas9_NYN
AR_c.2686A>G_sg2332	AR	chrX_67723758_67723777_+	ENSG00000169083_ENSE00003745993	AAATGATGGCAGAGATCAT	GGACTTTCCGGAAATGATGGCAGAGATCATCTCTGTGCAA	p.M896V	AR_SpRYcas9_NYN
AR_c.2686A>G_sg2333	AR	chrX_67723759_67723778_+	ENSG00000169083_ENSE00003745993	AATGATGGCAGAGATCATC	GACTTTCCGGAAATGATGGCAGAGATCATCTCTGTGCAAG	p.M896V	AR_SpRYcas9_NYN
AR_c.2686A>G_sg2334	AR	chrX_67723760_67723779_+	ENSG00000169083_ENSE00003745993	ATGATGGCAGAGATCATCT	ACTTTCCGGAAATGATGGCAGAGATCATCTCTGTGCAAGT	p.M896V	AR_SpRYcas9_NYN
PREX2_c.68T>C_sg2335	PREX2	chr8_67952446_67952465_-	ENSG00000046889_ENSE00001415983	CGCAGGCGAAGCTGCTTCT	GCACGCACACGCGCAGGCGAAGCTGCTTCTCCAGGTCCTT	p.L23P	PREX2_SpRYcas9_NYN
PREX2_c.68T>C_sg2336	PREX2	chr8_67952447_67952466_-	ENSG00000046889_ENSE00001415983	GCGCAGGCGAAGCTGCTTC	AGCACGCACACGCGCAGGCGAAGCTGCTTCTCCAGGTCCT	p.L23P	PREX2_SpRYcas9_NYN
PREX2_c.68T>C_sg2337	PREX2	chr8_67952448_67952467_-	ENSG00000046889_ENSE00001415983	CGCGCAGGCGAAGCTGCTT	GAGCACGCACACGCGCAGGCGAAGCTGCTTCTCCAGGTCC	p.L23P	PREX2_SpRYcas9_NYN
PREX2_c.68T>C_sg2338	PREX2	chr8_67952449_67952468_-	ENSG00000046889_ENSE00001415983	ACGCGCAGGCGAAGCTGCT	TGAGCACGCACACGCGCAGGCGAAGCTGCTTCTCCAGGTC	p.L23P	PREX2_SpRYcas9_NYN
PREX2_c.68T>C_sg2339	PREX2	chr8_67952450_67952469_-	ENSG00000046889_ENSE00001415983	CACGCGCAGGCGAAGCTGC	CTGAGCACGCACACGCGCAGGCGAAGCTGCTTCTCCAGGT	p.L23P	PREX2_SpRYcas9_NYN
PREX2_c.1818A>G_sg2340	PREX2	chr8_68080770_68080789_+	ENSG00000046889_ENSE00003578140	GCTTTGGATTAGAAGACAA	AGGCAGCTATGGCTTTGGATTAGAAGACAAAAATAAAGTT	p.G606G	PREX2_SpRYcas9_NRN
PREX2_c.1818A>G_sg2341	PREX2	chr8_68080771_68080790_+	ENSG00000046889_ENSE00003578140	CTTTGGATTAGAAGACAAA	GGCAGCTATGGCTTTGGATTAGAAGACAAAAATAAAGTTC	p.G606G	PREX2_SpRYcas9_NRN
PREX2_c.1818A>G_sg2342	PREX2	chr8_68080772_68080791_+	ENSG00000046889_ENSE00003578140	TTTGGATTAGAAGACAAAA	GCAGCTATGGCTTTGGATTAGAAGACAAAAATAAAGTTCC	p.G606G	PREX2_SpRYcas9_NYN
PREX2_c.1818A>G_sg2343	PREX2	chr8_68080773_68080792_+	ENSG00000046889_ENSE00003578140	TTGGATTAGAAGACAAAAA	CAGCTATGGCTTTGGATTAGAAGACAAAAATAAAGTTCCA	p.G606G	PREX2_SpRYcas9_NRN
PREX2_c.1818A>G_sg2344	PREX2	chr8_68080774_68080793_+	ENSG00000046889_ENSE00003578140	TGGATTAGAAGACAAAAAT	AGCTATGGCTTTGGATTAGAAGACAAAAATAAAGTTCCAA	p.G606G	PREX2_xcas9_cas9ng_NG
PREX2_c.2298A>G_sg2345	PREX2	chr8_68093648_68093667_+	ENSG00000046889_ENSE00003557183	AGAAGACCTTCAAAAATCT	GAGAGTGCTCAAGAAGACCTTCAAAAATCTCACTCCAAGC	p.E766E	PREX2_SpRYcas9_NRN
PREX2_c.2349T>C_sg2346	PREX2	chr8_68093687_68093706_-	ENSG00000046889_ENSE00003557183	AAAAGCATCCCCTGCTTCA	ACTTTACAGTCAAAAGCATCCCCTGCTTCATCTCCAGGGG	p.A783A	PREX2_SpRYcas9_NYN
PREX2_c.2868T>C_sg2347	PREX2	chr8_68108245_68108264_-	ENSG00000046889_ENSE00003531468	TGCACTTCCCAAAGAGGTT	TGAACACCAAATGCACTTCCCAAAGAGGTTGATGTTTTGG	p.S956S	PREX2_xcas9_cas9ng_NG
PREX2_c.2868T>C_sg2348	PREX2	chr8_68108246_68108265_-	ENSG00000046889_ENSE00003531468	ATGCACTTCCCAAAGAGGT	CTGAACACCAAATGCACTTCCCAAAGAGGTTGATGTTTTG	p.S956S	PREX2_cas9ng_NANG
PREX2_c.2868T>C_sg2349	PREX2	chr8_68108247_68108266_-	ENSG00000046889_ENSE00003531468	AATGCACTTCCCAAAGAGG	ACTGAACACCAAATGCACTTCCCAAAGAGGTTGATGTTTT	p.S956S	PREX2_SpRYcas9_NYN
PREX2_c.2868T>C_sg2350	PREX2	chr8_68108248_68108267_-	ENSG00000046889_ENSE00003531468	AAATGCACTTCCCAAAGAG	AACTGAACACCAAATGCACTTCCCAAAGAGGTTGATGTTT	p.S956S	PREX2_SpRYcas9_NYN
PREX2_c.2868T>C_sg2351	PREX2	chr8_68108249_68108268_-	ENSG00000046889_ENSE00003531468	CAAATGCACTTCCCAAAGA	CAACTGAACACCAAATGCACTTCCCAAAGAGGTTGATGTT	p.S956S	PREX2_cas9ng_NANG
PREX2_c.4062A>G_sg2352	PREX2	chr8_68138486_68138505_+	ENSG00000046889_ENSE00001090107	AAACCATCAGAAGAGGAAC	CCTTTTACTTTAAACCATCAGAAGAGGAACCTCTGGTTGC	p.P1354P	PREX2_SpRYcas9_NYN
PREX2_c.4062A>G_sg2353	PREX2	chr8_68138487_68138506_+	ENSG00000046889_ENSE00001090107	AACCATCAGAAGAGGAACC	CTTTTACTTTAAACCATCAGAAGAGGAACCTCTGGTTGCA	p.P1354P	PREX2_SpRYcas9_NYN
PREX2_c.4062A>G_sg2354	PREX2	chr8_68138488_68138507_+	ENSG00000046889_ENSE00001090107	ACCATCAGAAGAGGAACCT	TTTTACTTTAAACCATCAGAAGAGGAACCTCTGGTTGCAA	p.P1354P	PREX2_SpRYcas9_NYN
PREX2_c.4558A>G_sg2355	PREX2	chr8_68192473_68192492_+	ENSG00000046889_ENSE00003623957	GCAACAGGCTGGGCGCCTG	CTCGGAGCTGTGCAACAGGCTGGGCGCCTGCCACATCATC	p.R1520G	PREX2_SpRYcas9_NYN
PREX2_c.4558A>G_sg2356	PREX2	chr8_68192474_68192493_+	ENSG00000046889_ENSE00003623957	CAACAGGCTGGGCGCCTGC	TCGGAGCTGTGCAACAGGCTGGGCGCCTGCCACATCATCA	p.R1520G	PREX2_SpRYcas9_NRN
PREX2_c.4558A>G_sg2357	PREX2	chr8_68192475_68192494_+	ENSG00000046889_ENSE00003623957	AACAGGCTGGGCGCCTGCC	CGGAGCTGTGCAACAGGCTGGGCGCCTGCCACATCATCAT	p.R1520G	PREX2_SpRYcas9_NYN
PIK3R1_c.1679A>G_sg2358	PIK3R1	chr5_68295250_68295269_+	ENSG00000145675_ENSE00003597128	GAAATTGACAAACGTATGA	CTGAGTATCGAGAAATTGACAAACGTATGAACAGCATTAA	p.D560G	PIK3R1_SpRYcas9_NYN
PIK3R1_c.1679A>G_sg2359	PIK3R1	chr5_68295251_68295270_+	ENSG00000145675_ENSE00003597128	AAATTGACAAACGTATGAA	TGAGTATCGAGAAATTGACAAACGTATGAACAGCATTAAA	p.D560G	PIK3R1_SpRYcas9_NRN
PIK3R1_c.1679A>G_sg2360	PIK3R1	chr5_68295252_68295271_+	ENSG00000145675_ENSE00003597128	AATTGACAAACGTATGAAC	GAGTATCGAGAAATTGACAAACGTATGAACAGCATTAAAC	p.D560G	PIK3R1_cas9ng_NANG
PIK3R1_c.1690A>G_sg2361	PIK3R1	chr5_68295261_68295280_+	ENSG00000145675_ENSE00003597128	ACGTATGAACAGCATTAAA	GAAATTGACAAACGTATGAACAGCATTAAACCAGACCTTA	p.N564D	PIK3R1_SpRYcas9_NYN
PIK3R1_c.1690A>G_sg2362	PIK3R1	chr5_68295263_68295282_+	ENSG00000145675_ENSE00003597128	GTATGAACAGCATTAAACC	AATTGACAAACGTATGAACAGCATTAAACCAGACCTTATC	p.N564D	PIK3R1_cas9ng_NANG
PIK3R1_c.1699A>G_sg2363	PIK3R1	chr5_68295270_68295289_+	ENSG00000145675_ENSE00003597128	CAGCATTAAACCAGACCTT	AAACGTATGAACAGCATTAAACCAGACCTTATCCAGCTGA	p.K567E	PIK3R1_SpRYcas9_NYN
PIK3R1_c.1718T>C_sg2364	PIK3R1	chr5_68295281_68295300_-	ENSG00000145675_ENSE00003597128	CTCAGCTGGATAAGGTCTG	CTCTCGTCTTTCTCAGCTGGATAAGGTCTGGTTTAATGCT	p.L573P	PIK3R1_SpRYcas9_NYN
PIK3R1_c.1718T>C_sg2365	PIK3R1	chr5_68295282_68295301_-	ENSG00000145675_ENSE00003597128	TCTCAGCTGGATAAGGTCT	TCTCTCGTCTTTCTCAGCTGGATAAGGTCTGGTTTAATGC	p.L573P	PIK3R1_cas9ng_NANG
PIK3R1_c.1718T>C_sg2366	PIK3R1	chr5_68295283_68295302_-	ENSG00000145675_ENSE00003597128	TTCTCAGCTGGATAAGGTC	GTCTCTCGTCTTTCTCAGCTGGATAAGGTCTGGTTTAATG	p.L573P	PIK3R1_spcas9_NGG
PIK3R1_c.1718T>C_sg2367	PIK3R1	chr5_68295284_68295303_-	ENSG00000145675_ENSE00003597128	TTTCTCAGCTGGATAAGGT	GGTCTCTCGTCTTTCTCAGCTGGATAAGGTCTGGTTTAAT	p.L573P	PIK3R1_SpRYcas9_NYN
PIK3R1_c.1718T>C_sg2368	PIK3R1	chr5_68295285_68295304_-	ENSG00000145675_ENSE00003597128	CTTTCTCAGCTGGATAAGG	TGGTCTCTCGTCTTTCTCAGCTGGATAAGGTCTGGTTTAA	p.L573P	PIK3R1_SpRYcas9_NYN
NCOA2_c.3200A>G_sg2369	NCOA2	chr8_70131945_70131964_-	ENSG00000140396_ENSE00003678751	CACATCCTGCAGCTGAGTC	CTTGCTATGTCCACATCCTGCAGCTGAGTCTCCGAGTGAT	p.H1067R	NCOA2_SpRYcas9_NYN
NCOA2_c.3200A>G_sg2370	NCOA2	chr8_70131946_70131965_-	ENSG00000140396_ENSE00003678751	CCACATCCTGCAGCTGAGT	ACTTGCTATGTCCACATCCTGCAGCTGAGTCTCCGAGTGA	p.H1067R	NCOA2_SpRYcas9_NYN
NCOA2_c.3200A>G_sg2371	NCOA2	chr8_70131947_70131966_-	ENSG00000140396_ENSE00003678751	TCCACATCCTGCAGCTGAG	GACTTGCTATGTCCACATCCTGCAGCTGAGTCTCCGAGTG	p.H1067R	NCOA2_SpRYcas9_NYN
NCOA2_c.3200A>G_sg2372	NCOA2	chr8_70131948_70131967_-	ENSG00000140396_ENSE00003678751	GTCCACATCCTGCAGCTGA	TGACTTGCTATGTCCACATCCTGCAGCTGAGTCTCCGAGT	p.H1067R	NCOA2_SpRYcas9_NYN
NCOA2_c.3200A>G_sg2373	NCOA2	chr8_70131949_70131968_-	ENSG00000140396_ENSE00003678751	TGTCCACATCCTGCAGCTG	ATGACTTGCTATGTCCACATCCTGCAGCTGAGTCTCCGAG	p.H1067R	NCOA2_cas9ng_NANG
NCOA2_c.2952A>G_sg2374	NCOA2	chr8_70141244_70141263_-	ENSG00000140396_ENSE00000980773	CCCAGCAGCCAGCATCCCC	ATGATTCGGAACCCAGCAGCCAGCATCCCCATGAGGCCCA	p.P984=	NCOA2_SpRYcas9_NYN
NCOA2_c.2952A>G_sg2375	NCOA2	chr8_70141245_70141264_-	ENSG00000140396_ENSE00000980773	ACCCAGCAGCCAGCATCCC	TATGATTCGGAACCCAGCAGCCAGCATCCCCATGAGGCCC	p.P984=	NCOA2_xcas9_cas9ng_NG
NCOA2_c.2952A>G_sg2376	NCOA2	chr8_70141246_70141265_-	ENSG00000140396_ENSE00000980773	AACCCAGCAGCCAGCATCC	GTATGATTCGGAACCCAGCAGCCAGCATCCCCATGAGGCC	p.P984=	NCOA2_SpRYcas9_NYN
NCOA2_c.2952A>G_sg2377	NCOA2	chr8_70141247_70141266_-	ENSG00000140396_ENSE00000980773	GAACCCAGCAGCCAGCATC	GGTATGATTCGGAACCCAGCAGCCAGCATCCCCATGAGGC	p.P984=	NCOA2_SpRYcas9_NYN
NCOA2_c.2952A>G_sg2378	NCOA2	chr8_70141248_70141267_-	ENSG00000140396_ENSE00000980773	GGAACCCAGCAGCCAGCAT	AGGTATGATTCGGAACCCAGCAGCCAGCATCCCCATGAGG	p.P984=	NCOA2_SpRYcas9_NYN
NCOA2_c.2672T>C_sg2379	NCOA2	chr8_70144774_70144793_+	ENSG00000140396_ENSE00001149829	CAATGTGATGTCAAGTGGT	GTTGGGCTTTGCAATGTGATGTCAAGTGGTAAATTCTGGT	p.I891T	NCOA2_SpRYcas9_NRN
NCOA2_c.2672T>C_sg2380	NCOA2	chr8_70144775_70144794_+	ENSG00000140396_ENSE00001149829	AATGTGATGTCAAGTGGTA	TTGGGCTTTGCAATGTGATGTCAAGTGGTAAATTCTGGTT	p.I891T	NCOA2_SpRYcas9_NRN
NCOA2_c.2672T>C_sg2381	NCOA2	chr8_70144776_70144795_+	ENSG00000140396_ENSE00001149829	ATGTGATGTCAAGTGGTAA	TGGGCTTTGCAATGTGATGTCAAGTGGTAAATTCTGGTTT	p.I891T	NCOA2_SpRYcas9_NYN
NCOA2_c.2672T>C_sg2382	NCOA2	chr8_70144777_70144796_+	ENSG00000140396_ENSE00001149829	TGTGATGTCAAGTGGTAAA	GGGCTTTGCAATGTGATGTCAAGTGGTAAATTCTGGTTTG	p.I891T	NCOA2_SpRYcas9_NYN
NCOA2_c.2672T>C_sg2383	NCOA2	chr8_70144778_70144797_+	ENSG00000140396_ENSE00001149829	GTGATGTCAAGTGGTAAAT	GGCTTTGCAATGTGATGTCAAGTGGTAAATTCTGGTTTGG	p.I891T	NCOA2_SpRYcas9_NYN
NCOA2_c.1746A>G_sg2384	NCOA2	chr8_70156606_70156625_-	ENSG00000140396_ENSE00000942888	GGACTCAAAAGACTGTTTT	ATGGGAAGCTTGGACTCAAAAGACTGTTTTGGACTATATG	p.S582=	NCOA2_cas9ng_NANG
NCOA2_c.1746A>G_sg2385	NCOA2	chr8_70156607_70156626_-	ENSG00000140396_ENSE00000942888	TGGACTCAAAAGACTGTTT	GATGGGAAGCTTGGACTCAAAAGACTGTTTTGGACTATAT	p.S582=	NCOA2_spcas9_NGG
NCOA2_c.1392A>G_sg2386	NCOA2	chr8_70156957_70156976_-	ENSG00000140396_ENSE00000942888	TGCACTCAAAATGAACAGC	GGTAGTAACTATGCACTCAAAATGAACAGCCCCTCACAAA	p.A464=	NCOA2_SpRYcas9_NYN
NCOA2_c.1392A>G_sg2387	NCOA2	chr8_70156958_70156977_-	ENSG00000140396_ENSE00000942888	ATGCACTCAAAATGAACAG	GGGTAGTAACTATGCACTCAAAATGAACAGCCCCTCACAA	p.A464=	NCOA2_SpRYcas9_NYN
NCOA2_c.1392A>G_sg2388	NCOA2	chr8_70156959_70156978_-	ENSG00000140396_ENSE00000942888	TATGCACTCAAAATGAACA	AGGGTAGTAACTATGCACTCAAAATGAACAGCCCCTCACA	p.A464=	NCOA2_SpRYcas9_NYN
NCOA2_c.1392A>G_sg2389	NCOA2	chr8_70156960_70156979_-	ENSG00000140396_ENSE00000942888	CTATGCACTCAAAATGAAC	CAGGGTAGTAACTATGCACTCAAAATGAACAGCCCCTCAC	p.A464=	NCOA2_cas9ng_NANG
NCOA2_c.1392A>G_sg2390	NCOA2	chr8_70156961_70156980_-	ENSG00000140396_ENSE00000942888	ACTATGCACTCAAAATGAA	TCAGGGTAGTAACTATGCACTCAAAATGAACAGCCCCTCA	p.A464=	NCOA2_SpRYcas9_NRN
NCOA2_c.1081A>G_sg2391	NCOA2	chr8_70159533_70159552_-	ENSG00000140396_ENSE00000942886	GACTACTAATGAACCTCAA	ATCCGTTCTCAGACTACTAATGAACCTCAACTTGTAATAT	p.T361A	NCOA2_SpRYcas9_NYN
NCOA2_c.1081A>G_sg2392	NCOA2	chr8_70159534_70159553_-	ENSG00000140396_ENSE00000942886	AGACTACTAATGAACCTCA	CATCCGTTCTCAGACTACTAATGAACCTCAACTTGTAATA	p.T361A	NCOA2_SpRYcas9_NYN
NCOA2_c.1081A>G_sg2393	NCOA2	chr8_70159535_70159554_-	ENSG00000140396_ENSE00000942886	CAGACTACTAATGAACCTC	TCATCCGTTCTCAGACTACTAATGAACCTCAACTTGTAAT	p.T361A	NCOA2_SpRYcas9_NRN
NCOA2_c.1081A>G_sg2394	NCOA2	chr8_70159536_70159555_-	ENSG00000140396_ENSE00000942886	TCAGACTACTAATGAACCT	CTCATCCGTTCTCAGACTACTAATGAACCTCAACTTGTAA	p.T361A	NCOA2_SpRYcas9_NRN
NCOA2_c.596A>G_sg2395	NCOA2	chr8_70166684_70166703_-	ENSG00000140396_ENSE00000942882	TCAATTGTCGGATGCTGGT	CAGCCATACCTTCAATTGTCGGATGCTGGTAAAACCTTTA	p.N199S	NCOA2_SpRYcas9_NRN
NCOA2_c.596A>G_sg2396	NCOA2	chr8_70166685_70166704_-	ENSG00000140396_ENSE00000942882	TTCAATTGTCGGATGCTGG	ACAGCCATACCTTCAATTGTCGGATGCTGGTAAAACCTTT	p.N199S	NCOA2_SpRYcas9_NRN
NCOA2_c.596A>G_sg2397	NCOA2	chr8_70166686_70166705_-	ENSG00000140396_ENSE00000942882	CTTCAATTGTCGGATGCTG	AACAGCCATACCTTCAATTGTCGGATGCTGGTAAAACCTT	p.N199S	NCOA2_SpRYcas9_NYN
NCOA2_c.596A>G_sg2398	NCOA2	chr8_70166687_70166706_-	ENSG00000140396_ENSE00000942882	CCTTCAATTGTCGGATGCT	GAACAGCCATACCTTCAATTGTCGGATGCTGGTAAAACCT	p.N199S	NCOA2_cas9ng_NANG
NCOA2_c.596A>G_sg2399	NCOA2	chr8_70166688_70166707_-	ENSG00000140396_ENSE00000942882	ACCTTCAATTGTCGGATGC	GGAACAGCCATACCTTCAATTGTCGGATGCTGGTAAAACC	p.N199S	NCOA2_spcas9_NGG
NCOA2_c.600T>C_sg2400	NCOA2	chr8_70166688_70166707_+	ENSG00000140396_ENSE00000942882	GCATCCGACAATTGAAGGT	AGGTTTTACCAGCATCCGACAATTGAAGGTATGGCTGTTC	p.C200=	NCOA2_SpRYcas9_NYN
NCOA2_c.600T>C_sg2401	NCOA2	chr8_70166689_70166708_+	ENSG00000140396_ENSE00000942882	CATCCGACAATTGAAGGTA	GGTTTTACCAGCATCCGACAATTGAAGGTATGGCTGTTCC	p.C200=	NCOA2_spcas9_NGG
NCOA2_c.600T>C_sg2402	NCOA2	chr8_70166690_70166709_+	ENSG00000140396_ENSE00000942882	ATCCGACAATTGAAGGTAT	GTTTTACCAGCATCCGACAATTGAAGGTATGGCTGTTCCG	p.C200=	NCOA2_cas9ng_NANG
NCOA2_c.505A>G_sg2403	NCOA2	chr8_70170222_70170241_-	ENSG00000140396_ENSE00000942880	CACACGGAATTTGTCAAAA	ATGTTGGGGACCACACGGAATTTGTCAAAAACCTGCTGCC	p.T169A	NCOA2_SpRYcas9_NYN
NCOA2_c.505A>G_sg2404	NCOA2	chr8_70170223_70170242_-	ENSG00000140396_ENSE00000942880	CCACACGGAATTTGTCAAA	CATGTTGGGGACCACACGGAATTTGTCAAAAACCTGCTGC	p.T169A	NCOA2_SpRYcas9_NRN
NCOA2_c.505A>G_sg2405	NCOA2	chr8_70170224_70170243_-	ENSG00000140396_ENSE00000942880	ACCACACGGAATTTGTCAA	GCATGTTGGGGACCACACGGAATTTGTCAAAAACCTGCTG	p.T169A	NCOA2_SpRYcas9_NRN
NCOA2_c.505A>G_sg2406	NCOA2	chr8_70170225_70170244_-	ENSG00000140396_ENSE00000942880	GACCACACGGAATTTGTCA	TGCATGTTGGGGACCACACGGAATTTGTCAAAAACCTGCT	p.T169A	NCOA2_SpRYcas9_NRN
NCOA2_c.505A>G_sg2407	NCOA2	chr8_70170226_70170245_-	ENSG00000140396_ENSE00000942880	GGACCACACGGAATTTGTC	TTGCATGTTGGGGACCACACGGAATTTGTCAAAAACCTGC	p.T169A	NCOA2_SpRYcas9_NRN
NCOA2_c.479A>G_sg2408	NCOA2	chr8_70170248_70170267_-	ENSG00000140396_ENSE00000942880	TATATAGCATCTTGCATGT	GAACAAAAGTGTATATAGCATCTTGCATGTTGGGGACCAC	p.Y160C	NCOA2_spcas9_NGG
NCOA2_c.479A>G_sg2409	NCOA2	chr8_70170249_70170268_-	ENSG00000140396_ENSE00000942880	GTATATAGCATCTTGCATG	TGAACAAAAGTGTATATAGCATCTTGCATGTTGGGGACCA	p.Y160C	NCOA2_SpRYcas9_NYN
NCOA2_c.479A>G_sg2410	NCOA2	chr8_70170251_70170270_-	ENSG00000140396_ENSE00000942880	GTGTATATAGCATCTTGCA	GATGAACAAAAGTGTATATAGCATCTTGCATGTTGGGGAC	p.Y160C	NCOA2_cas9ng_NANG
NCOA2_c.479A>G_sg2411	NCOA2	chr8_70170252_70170271_-	ENSG00000140396_ENSE00000942880	AGTGTATATAGCATCTTGC	TGATGAACAAAAGTGTATATAGCATCTTGCATGTTGGGGA	p.Y160C	NCOA2_SpRYcas9_NYN
MED12_c.107T>C_sg2412	MED12	chrX_71119364_71119383_-	ENSG00000184634_ENSE00001806676	GTCAGTTCATCCTGAGGCA	CATTCAAGGCCGTCAGTTCATCCTGAGGCAGGAAAGCGGC	p.L36P	MED12_cas9ng_NANG
MED12_c.107T>C_sg2413	MED12	chrX_71119365_71119384_-	ENSG00000184634_ENSE00001806676	CGTCAGTTCATCCTGAGGC	ACATTCAAGGCCGTCAGTTCATCCTGAGGCAGGAAAGCGG	p.L36P	MED12_spcas9_NGG
MED12_c.107T>C_sg2414	MED12	chrX_71119366_71119385_-	ENSG00000184634_ENSE00001806676	CCGTCAGTTCATCCTGAGG	TACATTCAAGGCCGTCAGTTCATCCTGAGGCAGGAAAGCG	p.L36P	MED12_xcas9_cas9ng_NG
MED12_c.107T>C_sg2415	MED12	chrX_71119367_71119386_-	ENSG00000184634_ENSE00001806676	GCCGTCAGTTCATCCTGAG	TTACATTCAAGGCCGTCAGTTCATCCTGAGGCAGGAAAGC	p.L36P	MED12_SpRYcas9_NYN
MED12_c.107T>C_sg2416	MED12	chrX_71119368_71119387_-	ENSG00000184634_ENSE00001806676	GGCCGTCAGTTCATCCTGA	TTTACATTCAAGGCCGTCAGTTCATCCTGAGGCAGGAAAG	p.L36P	MED12_cas9ng_NANG
MED12_c.161A>G_sg2417	MED12	chrX_71119426_71119445_+	ENSG00000184634_ENSE00003722010	TCTGGGGATGAGCATGGCA	AGCCTGCTGTCTCTGGGGATGAGCATGGCAGTGCCAAGAA	p.D54G	MED12_SpRYcas9_NYN
MED12_c.161A>G_sg2418	MED12	chrX_71119428_71119447_+	ENSG00000184634_ENSE00003722010	TGGGGATGAGCATGGCAGT	CCTGCTGTCTCTGGGGATGAGCATGGCAGTGCCAAGAACG	p.D54G	MED12_SpRYcas9_NYN
MED12_c.161A>G_sg2419	MED12	chrX_71119429_71119448_+	ENSG00000184634_ENSE00003722010	GGGGATGAGCATGGCAGTG	CTGCTGTCTCTGGGGATGAGCATGGCAGTGCCAAGAACGT	p.D54G	MED12_SpRYcas9_NYN
MED12_c.161A>G_sg2420	MED12	chrX_71119430_71119449_+	ENSG00000184634_ENSE00003722010	GGGATGAGCATGGCAGTGC	TGCTGTCTCTGGGGATGAGCATGGCAGTGCCAAGAACGTC	p.D54G	MED12_xcas9_cas9ng_NG
MED12_c.2192A>G_sg2421	MED12	chrX_71125104_71125123_+	ENSG00000184634_ENSE00001310359	CCACGACACGTGCAGTACG	TTTACGACCAGCCACGACACGTGCAGTACGCCACCCATTT	p.H731R	MED12_SpRYcas9_NYN
MED12_c.2192A>G_sg2422	MED12	chrX_71125105_71125124_+	ENSG00000184634_ENSE00001310359	CACGACACGTGCAGTACGC	TTACGACCAGCCACGACACGTGCAGTACGCCACCCATTTT	p.H731R	MED12_SpRYcas9_NRN
MED12_c.2192A>G_sg2423	MED12	chrX_71125106_71125125_+	ENSG00000184634_ENSE00001310359	ACGACACGTGCAGTACGCC	TACGACCAGCCACGACACGTGCAGTACGCCACCCATTTTC	p.H731R	MED12_SpRYcas9_NYN
MED12_c.2192A>G_sg2424	MED12	chrX_71125107_71125126_+	ENSG00000184634_ENSE00001310359	CGACACGTGCAGTACGCCA	ACGACCAGCCACGACACGTGCAGTACGCCACCCATTTTCC	p.H731R	MED12_SpRYcas9_NYN
MED12_c.2192A>G_sg2425	MED12	chrX_71125108_71125127_+	ENSG00000184634_ENSE00001310359	GACACGTGCAGTACGCCAC	CGACCAGCCACGACACGTGCAGTACGCCACCCATTTTCCC	p.H731R	MED12_SpRYcas9_NYN
MED12_c.3037T>C_sg2426	MED12	chrX_71127932_71127951_-	ENSG00000184634_ENSE00001308653	TTGATTCCGATGGCTCCAC	CCAGCGCATATTTGATTCCGATGGCTCCACGTTGCAGTAG	p.S1013P	MED12_SpRYcas9_NYN
MED12_c.3037T>C_sg2427	MED12	chrX_71127933_71127952_-	ENSG00000184634_ENSE00001308653	TTTGATTCCGATGGCTCCA	CCCAGCGCATATTTGATTCCGATGGCTCCACGTTGCAGTA	p.S1013P	MED12_cas9ng_NANG
MED12_c.3037T>C_sg2428	MED12	chrX_71127934_71127953_-	ENSG00000184634_ENSE00001308653	ATTTGATTCCGATGGCTCC	GCCCAGCGCATATTTGATTCCGATGGCTCCACGTTGCAGT	p.S1013P	MED12_SpRYcas9_NYN
MED12_c.3037T>C_sg2429	MED12	chrX_71127935_71127954_-	ENSG00000184634_ENSE00001308653	TATTTGATTCCGATGGCTC	TGCCCAGCGCATATTTGATTCCGATGGCTCCACGTTGCAG	p.S1013P	MED12_xcas9_cas9ng_NG
MED12_c.3037T>C_sg2430	MED12	chrX_71127936_71127955_-	ENSG00000184634_ENSE00001308653	ATATTTGATTCCGATGGCT	GTGCCCAGCGCATATTTGATTCCGATGGCTCCACGTTGCA	p.S1013P	MED12_SpRYcas9_NYN
MED12_c.3431A>G_sg2431	MED12	chrX_71128666_71128685_+	ENSG00000184634_ENSE00001812569	CTCCTGGAAGATCTGATTC	GGCAGTGTTTGCTCCTGGAAGATCTGATTCGCTGTGCTGC	p.E1144G	MED12_SpRYcas9_NYN
MED12_c.3431A>G_sg2432	MED12	chrX_71128667_71128686_+	ENSG00000184634_ENSE00001312401	TCCTGGAAGATCTGATTCG	GCAGTGTTTGCTCCTGGAAGATCTGATTCGCTGTGCTGCC	p.E1144G	MED12_SpRYcas9_NYN
MED12_c.3431A>G_sg2433	MED12	chrX_71128668_71128687_+	ENSG00000184634_ENSE00001812569	CCTGGAAGATCTGATTCGC	CAGTGTTTGCTCCTGGAAGATCTGATTCGCTGTGCTGCCA	p.E1144G	MED12_cas9ng_NANG
MED12_c.4145T>C_sg2434	MED12	chrX_71132082_71132101_-	ENSG00000184634_ENSE00001330088	GCGATGTTCTCCAAGAGGG	ATTGTGGCCTTGGCGATGTTCTCCAAGAGGGAGTTCATCT	p.I1382T	MED12_cas9ng_NANG
MED12_c.4145T>C_sg2435	MED12	chrX_71132083_71132102_-	ENSG00000184634_ENSE00001330088	GGCGATGTTCTCCAAGAGG	ATTGTGGCCTTGGCGATGTTCTCCAAGAGGGAGTTCATCT	p.I1382T	MED12_SpRYcas9_NRN
MED12_c.4145T>C_sg2436	MED12	chrX_71132084_71132103_-	ENSG00000184634_ENSE00001330088	TGGCGATGTTCTCCAAGAG	GATTGTGGCCTTGGCGATGTTCTCCAAGAGGGAGTTCATC	p.I1382T	MED12_cas9ng_NANG
MED12_c.4145T>C_sg2437	MED12	chrX_71132085_71132104_-	ENSG00000184634_ENSE00001330088	TTGGCGATGTTCTCCAAGA	CGATTGTGGCCTTGGCGATGTTCTCCAAGAGGGAGTTCAT	p.I1382T	MED12_spcas9_NGG
MED12_c.4145T>C_sg2438	MED12	chrX_71132086_71132105_-	ENSG00000184634_ENSE00001330088	CTTGGCGATGTTCTCCAAG	TCGATTGTGGCCTTGGCGATGTTCTCCAAGAGGGAGTTCA	p.I1382T	MED12_spcas9_NGG
ZFHX3_c.10638A>G_sg2439	ZFHX3	chr16_72787622_72787641_-	ENSG00000140836_ENSE00001199831	TCAACATCTCGAGTCGGCC	GAAGCTCTGAGTCAACATCTCGAGTCGGCCTTGCACAAAC	p.Q3546Q	ZFHX3_SpRYcas9_NYN
ZFHX3_c.10638A>G_sg2440	ZFHX3	chr16_72787625_72787644_-	ENSG00000140836_ENSE00001199831	GAGTCAACATCTCGAGTCG	GAGGAAGCTCTGAGTCAACATCTCGAGTCGGCCTTGCACA	p.Q3546Q	ZFHX3_SpRYcas9_NYN
ZFHX3_c.10638A>G_sg2441	ZFHX3	chr16_72787626_72787645_-	ENSG00000140836_ENSE00001199831	TGAGTCAACATCTCGAGTC	GGAGGAAGCTCTGAGTCAACATCTCGAGTCGGCCTTGCAC	p.Q3546Q	ZFHX3_cas9ng_NANG
ZFHX3_c.6951T>C_sg2442	ZFHX3	chr16_72795723_72795742_+	ENSG00000140836_ENSE00001033184	ATCTATCATTTGTAAGCTC	TGTTCGAATGTATCTATCATTTGTAAGCTCACGCCGCTCT	p.N2317N	ZFHX3_SpRYcas9_NYN
ZFHX3_c.6951T>C_sg2443	ZFHX3	chr16_72795724_72795743_+	ENSG00000140836_ENSE00001033184	TCTATCATTTGTAAGCTCA	GTTCGAATGTATCTATCATTTGTAAGCTCACGCCGCTCTC	p.N2317N	ZFHX3_cas9ng_NANG
ZFHX3_c.6951T>C_sg2444	ZFHX3	chr16_72795725_72795744_+	ENSG00000140836_ENSE00001033184	CTATCATTTGTAAGCTCAC	TTCGAATGTATCTATCATTTGTAAGCTCACGCCGCTCTCC	p.N2317N	ZFHX3_SpRYcas9_NYN
ZFHX3_c.6951T>C_sg2445	ZFHX3	chr16_72795726_72795745_+	ENSG00000140836_ENSE00001033184	TATCATTTGTAAGCTCACG	TCGAATGTATCTATCATTTGTAAGCTCACGCCGCTCTCCA	p.N2317N	ZFHX3_SpRYcas9_NYN
ZFHX3_c.6951T>C_sg2446	ZFHX3	chr16_72795727_72795746_+	ENSG00000140836_ENSE00001033184	ATCATTTGTAAGCTCACGC	CGAATGTATCTATCATTTGTAAGCTCACGCCGCTCTCCAT	p.N2317N	ZFHX3_cas9ng_NANG
ZFHX3_c.3015A>G_sg2447	ZFHX3	chr16_72950655_72950674_-	ENSG00000140836_ENSE00003584866	AGACAGACAAGCACGTGCA	GCTGCACTGCAAGACAGACAAGCACGTGCAGAAGTACCAG	p.T1005T	ZFHX3_xcas9_cas9ng_NG
ZFHX3_c.3015A>G_sg2448	ZFHX3	chr16_72950657_72950676_-	ENSG00000140836_ENSE00003584866	CAAGACAGACAAGCACGTG	CAGCTGCACTGCAAGACAGACAAGCACGTGCAGAAGTACC	p.T1005T	ZFHX3_SpRYcas9_NRN
ZFHX3_c.2621A>G_sg2449	ZFHX3	chr16_72957509_72957528_-	ENSG00000140836_ENSE00001171638	CCAACCTGAAGATGGACAG	CATGAACCTGCCCAACCTGAAGATGGACAGTGCTGCCTCG	p.N874S	ZFHX3_cas9ng_NANG
ZFHX3_c.2621A>G_sg2450	ZFHX3	chr16_72957510_72957529_-	ENSG00000140836_ENSE00001171638	CCCAACCTGAAGATGGACA	ACATGAACCTGCCCAACCTGAAGATGGACAGTGCTGCCTC	p.N874S	ZFHX3_SpRYcas9_NYN
ZFHX3_c.2621A>G_sg2451	ZFHX3	chr16_72957511_72957530_-	ENSG00000140836_ENSE00001171638	GCCCAACCTGAAGATGGAC	AACATGAACCTGCCCAACCTGAAGATGGACAGTGCTGCCT	p.N874S	ZFHX3_cas9ng_NANG
ZFHX3_c.2621A>G_sg2452	ZFHX3	chr16_72957512_72957531_-	ENSG00000140836_ENSE00001171638	TGCCCAACCTGAAGATGGA	GAACATGAACCTGCCCAACCTGAAGATGGACAGTGCTGCC	p.N874S	ZFHX3_SpRYcas9_NRN
ZFHX3_c.2621A>G_sg2453	ZFHX3	chr16_72957513_72957532_-	ENSG00000140836_ENSE00001171638	CTGCCCAACCTGAAGATGG	AGAACATGAACCTGCCCAACCTGAAGATGGACAGTGCTGC	p.N874S	ZFHX3_SpRYcas9_NYN
ELN_c.617A>G_sg2454	ELN	chr7_74046733_74046752_+	ENSG00000049540_ENSE00003784630	CTGGGGTATCCCATCAAGG	CTGGAGTCCCACTGGGGTATCCCATCAAGGCCCCCAAGCT	p.Y206C	ELN_SpRYcas9_NYN
ELN_c.617A>G_sg2455	ELN	chr7_74046734_74046753_+	ENSG00000049540_ENSE00003784630	TGGGGTATCCCATCAAGGC	TGGAGTCCCACTGGGGTATCCCATCAAGGCCCCCAAGCTG	p.Y206C	ELN_SpRYcas9_NYN
ELN_c.617A>G_sg2456	ELN	chr7_74046735_74046754_+	ENSG00000049540_ENSE00003784630	GGGGTATCCCATCAAGGCC	GGAGTCCCACTGGGGTATCCCATCAAGGCCCCCAAGCTGC	p.Y206C	ELN_SpRYcas9_NYN
ELN_c.617A>G_sg2457	ELN	chr7_74046736_74046755_+	ENSG00000049540_ENSE00003784630	GGGTATCCCATCAAGGCCC	GAGTCCCACTGGGGTATCCCATCAAGGCCCCCAAGCTGCC	p.Y206C	ELN_SpRYcas9_NYN
ELN_c.617A>G_sg2458	ELN	chr7_74046737_74046756_+	ENSG00000049540_ENSE00003634759	GGTATCCCATCAAGGCCCC	AGTCCCACTGGGGTATCCCATCAAGGCCCCCAAGCTGCCT	p.Y206C	ELN_xcas9_cas9ng_NG
ELN_c.768A>G_sg2459	ELN	chr7_74048519_74048538_+	ENSG00000049540_ENSE00003606417	GCAGCAGCAGCGGCAGCTA	GCCCCCAGGCAGCAGCAGCAGCGGCAGCTAAAGCAGCAGC	p.A256=	ELN_SpRYcas9_NRN
ELN_c.768A>G_sg2460	ELN	chr7_74048520_74048539_+	ENSG00000049540_ENSE00003573496	CAGCAGCAGCGGCAGCTAA	CCCCCAGGCAGCAGCAGCAGCGGCAGCTAAAGCAGCAGCA	p.A256=	ELN_cas9ng_NANG
ELN_c.768A>G_sg2461	ELN	chr7_74048521_74048540_+	ENSG00000049540_ENSE00003606417	AGCAGCAGCGGCAGCTAAA	CCCCAGGCAGCAGCAGCAGCGGCAGCTAAAGCAGCAGCAA	p.A256=	ELN_SpRYcas9_NYN
ELN_c.1557T>C_sg2462	ELN	chr7_74059925_74059944_-	ENSG00000049540_ENSE00001753559	CACACCGACACCAGGAGCC	ACTCCAGGAGCCACACCGACACCAGGAGCCACGCCAACTC	p.G519=	ELN_SpRYcas9_NYN
ELN_c.1557T>C_sg2463	ELN	chr7_74059926_74059945_-	ENSG00000049540_ENSE00001753559	CCACACCGACACCAGGAGC	AACTCCAGGAGCCACACCGACACCAGGAGCCACGCCAACT	p.G519=	ELN_xcas9_cas9ng_NG
ELN_c.1557T>C_sg2464	ELN	chr7_74059927_74059946_-	ENSG00000049540_ENSE00001753559	GCCACACCGACACCAGGAG	CAACTCCAGGAGCCACACCGACACCAGGAGCCACGCCAAC	p.G519=	ELN_SpRYcas9_NYN
ELN_c.1557T>C_sg2465	ELN	chr7_74059928_74059947_-	ENSG00000049540_ENSE00001753559	AGCCACACCGACACCAGGA	CCAACTCCAGGAGCCACACCGACACCAGGAGCCACGCCAA	p.G519=	ELN_SpRYcas9_NYN
ELN_c.1557T>C_sg2466	ELN	chr7_74059929_74059948_-	ENSG00000049540_ENSE00001753559	GAGCCACACCGACACCAGG	GCCAACTCCAGGAGCCACACCGACACCAGGAGCCACGCCA	p.G519=	ELN_cas9ng_NANG
DCTN1_c.2544T>C_sg2467	DCTN1	chr2_74366539_74366558_+	ENSG00000204843_ENSE00001199788	GGCAGCAGCAGCTGCCACC	GCAATGAGCTGGGCAGCAGCAGCTGCCACCTCCTGCAGCA	p.A848=	DCTN1_SpRYcas9_NYN
DCTN1_c.1244A>G_sg2468	DCTN1	chr2_74370213_74370232_-	ENSG00000204843_ENSE00003673000	AGGAGCTAAGCCAGGCAGA	GCGTCTGCAGGAGGAGCTAAGCCAGGCAGAGAGCACCATT	p.E415G	DCTN1_SpRYcas9_NRN
DCTN1_c.1244A>G_sg2469	DCTN1	chr2_74370214_74370233_-	ENSG00000204843_ENSE00003673000	GAGGAGCTAAGCCAGGCAG	AGCGTCTGCAGGAGGAGCTAAGCCAGGCAGAGAGCACCAT	p.E415G	DCTN1_cas9ng_NANG
DCTN1_c.1244A>G_sg2470	DCTN1	chr2_74370215_74370234_-	ENSG00000204843_ENSE00003673000	GGAGGAGCTAAGCCAGGCA	GAGCGTCTGCAGGAGGAGCTAAGCCAGGCAGAGAGCACCA	p.E415G	DCTN1_SpRYcas9_NRN
DCTN1_c.1244A>G_sg2471	DCTN1	chr2_74370216_74370235_-	ENSG00000204843_ENSE00003673000	AGGAGGAGCTAAGCCAGGC	GGAGCGTCTGCAGGAGGAGCTAAGCCAGGCAGAGAGCACC	p.E415G	DCTN1_cas9ng_NANG
DCTN1_c.1244A>G_sg2472	DCTN1	chr2_74370217_74370236_-	ENSG00000204843_ENSE00003673000	CAGGAGGAGCTAAGCCAGG	GGGAGCGTCTGCAGGAGGAGCTAAGCCAGGCAGAGAGCAC	p.E415G	DCTN1_SpRYcas9_NRN
DCTN1_c.563A>G_sg2473	DCTN1	chr2_74371603_74371622_-	ENSG00000204843_ENSE00001884900	CTCAGACTCCGCTGGCAGC	CAGCACCCCGGCTCAGACTCCGCTGGCAGCACCCATCATC	p.Q188R	DCTN1_SpRYcas9_NYN
DCTN1_c.563A>G_sg2474	DCTN1	chr2_74371604_74371623_-	ENSG00000204843_ENSE00003509714	GCTCAGACTCCGCTGGCAG	CCAGCACCCCGGCTCAGACTCCGCTGGCAGCACCCATCAT	p.Q188R	DCTN1_SpRYcas9_NRN
DCTN1_c.563A>G_sg2475	DCTN1	chr2_74371605_74371624_-	ENSG00000204843_ENSE00001884900	GGCTCAGACTCCGCTGGCA	CCCAGCACCCCGGCTCAGACTCCGCTGGCAGCACCCATCA	p.Q188R	DCTN1_SpRYcas9_NYN
DCTN1_c.563A>G_sg2476	DCTN1	chr2_74371606_74371625_-	ENSG00000204843_ENSE00003509714	CGGCTCAGACTCCGCTGGC	GCCCAGCACCCCGGCTCAGACTCCGCTGGCAGCACCCATC	p.Q188R	DCTN1_cas9ng_NANG
DCTN1_c.563A>G_sg2477	DCTN1	chr2_74371607_74371626_-	ENSG00000204843_ENSE00001884900	CCGGCTCAGACTCCGCTGG	AGCCCAGCACCCCGGCTCAGACTCCGCTGGCAGCACCCAT	p.Q188R	DCTN1_SpRYcas9_NRN
HIP1_c.3020A>G_sg2478	HIP1	chr7_75539348_75539367_-	ENSG00000127946_ENSE00000876853	AAAAGCACTACGAGCTTGC	AGAGCTTCGGAAAAAGCACTACGAGCTTGCTGGTGTTGCT	p.K1007R	HIP1_spcas9_NGG
HIP1_c.2342A>G_sg2479	HIP1	chr7_75548939_75548958_-	ENSG00000127946_ENSE00000876867	GGGACCTGGTGGACAAGGA	GGAGGAGCTGGGGGACCTGGTGGACAAGGAGATGGCGGCC	p.D781G	HIP1_xcas9_cas9ng_NG
HIP1_c.2342A>G_sg2480	HIP1	chr7_75548940_75548959_-	ENSG00000127946_ENSE00000876867	GGGGACCTGGTGGACAAGG	AGGAGGAGCTGGGGGACCTGGTGGACAAGGAGATGGCGGC	p.D781G	HIP1_cas9ng_NANG
HIP1_c.2342A>G_sg2481	HIP1	chr7_75548941_75548960_-	ENSG00000127946_ENSE00000876867	GGGGGACCTGGTGGACAAG	CAGGAGGAGCTGGGGGACCTGGTGGACAAGGAGATGGCGG	p.D781G	HIP1_SpRYcas9_NRN
HIP1_c.2342A>G_sg2482	HIP1	chr7_75548942_75548961_-	ENSG00000127946_ENSE00000876867	TGGGGGACCTGGTGGACAA	GCAGGAGGAGCTGGGGGACCTGGTGGACAAGGAGATGGCG	p.D781G	HIP1_cas9ng_NANG
HIP1_c.2342A>G_sg2483	HIP1	chr7_75548943_75548962_-	ENSG00000127946_ENSE00000876867	CTGGGGGACCTGGTGGACA	AGCAGGAGGAGCTGGGGGACCTGGTGGACAAGGAGATGGC	p.D781G	HIP1_spcas9_NGG
HIP1_c.2336T>C_sg2484	HIP1	chr7_75548955_75548974_+	ENSG00000127946_ENSE00000876867	CCCCCAGCTCCTCCTGCTT	GTCCACCAGGTCCCCCAGCTCCTCCTGCTTGATGTCCAGT	p.L779P	HIP1_xcas9_cas9ng_NG
HIP1_c.2336T>C_sg2485	HIP1	chr7_75548956_75548975_+	ENSG00000127946_ENSE00000876867	CCCCAGCTCCTCCTGCTTG	TCCACCAGGTCCCCCAGCTCCTCCTGCTTGATGTCCAGTC	p.L779P	HIP1_SpRYcas9_NYN
HIP1_c.2336T>C_sg2486	HIP1	chr7_75548957_75548976_+	ENSG00000127946_ENSE00000876867	CCCAGCTCCTCCTGCTTGA	CCACCAGGTCCCCCAGCTCCTCCTGCTTGATGTCCAGTCC	p.L779P	HIP1_cas9ng_NANG
HIP1_c.1346A>G_sg2487	HIP1	chr7_75559745_75559764_-	ENSG00000127946_ENSE00003521931	AGAAGGCTCAGCGGAGCCT	GGAGGACACCGAGAAGGCTCAGCGGAGCCTGTCTGAGATA	p.K449R	HIP1_SpRYcas9_NYN
HIP1_c.1346A>G_sg2488	HIP1	chr7_75559746_75559765_-	ENSG00000127946_ENSE00003521931	GAGAAGGCTCAGCGGAGCC	GGGAGGACACCGAGAAGGCTCAGCGGAGCCTGTCTGAGAT	p.K449R	HIP1_cas9ng_NANG
HIP1_c.1346A>G_sg2489	HIP1	chr7_75559747_75559766_-	ENSG00000127946_ENSE00003521931	CGAGAAGGCTCAGCGGAGC	CGGGAGGACACCGAGAAGGCTCAGCGGAGCCTGTCTGAGA	p.K449R	HIP1_SpRYcas9_NYN
HIP1_c.712T>C_sg2490	HIP1	chr7_75573786_75573805_+	ENSG00000127946_ENSE00001127983	ACAGTGTAGTCATAAAGGT	AGAGAAGCTTGACAGTGTAGTCATAAAGGTGGCTGCAGTC	p.Y238H	HIP1_cas9ng_NANG
HIP1_c.712T>C_sg2491	HIP1	chr7_75573787_75573806_+	ENSG00000127946_ENSE00001127983	CAGTGTAGTCATAAAGGTG	GAGAAGCTTGACAGTGTAGTCATAAAGGTGGCTGCAGTCC	p.Y238H	HIP1_SpRYcas9_NYN
HIP1_c.712T>C_sg2492	HIP1	chr7_75573788_75573807_+	ENSG00000127946_ENSE00001127983	AGTGTAGTCATAAAGGTGG	AGAAGCTTGACAGTGTAGTCATAAAGGTGGCTGCAGTCCA	p.Y238H	HIP1_SpRYcas9_NYN
HIP1_c.712T>C_sg2493	HIP1	chr7_75573789_75573808_+	ENSG00000127946_ENSE00001127983	GTGTAGTCATAAAGGTGGC	GAAGCTTGACAGTGTAGTCATAAAGGTGGCTGCAGTCCAA	p.Y238H	HIP1_cas9ng_NANG
HIP1_c.712T>C_sg2494	HIP1	chr7_75573790_75573809_+	ENSG00000127946_ENSE00001127983	TGTAGTCATAAAGGTGGCT	AAGCTTGACAGTGTAGTCATAAAGGTGGCTGCAGTCCAAG	p.Y238H	HIP1_SpRYcas9_NYN
HIP1_c.277T>C_sg2495	HIP1	chr7_75592414_75592433_+	ENSG00000127946_ENSE00001504634	AACTTCCAGCAGAGCACTG	ACACATGGCAGAACTTCCAGCAGAGCACTGCGTTGCTAGA	p.W93R	HIP1_cas9ng_NANG
HIP1_c.277T>C_sg2496	HIP1	chr7_75592415_75592434_+	ENSG00000127946_ENSE00001504634	ACTTCCAGCAGAGCACTGC	CACATGGCAGAACTTCCAGCAGAGCACTGCGTTGCTAGAC	p.W93R	HIP1_SpRYcas9_NYN
HIP1_c.277T>C_sg2497	HIP1	chr7_75592416_75592435_+	ENSG00000127946_ENSE00001504634	CTTCCAGCAGAGCACTGCG	ACATGGCAGAACTTCCAGCAGAGCACTGCGTTGCTAGACA	p.W93R	HIP1_SpRYcas9_NYN
HIP1_c.277T>C_sg2498	HIP1	chr7_75592417_75592436_+	ENSG00000127946_ENSE00001504634	TTCCAGCAGAGCACTGCGT	CATGGCAGAACTTCCAGCAGAGCACTGCGTTGCTAGACAG	p.W93R	HIP1_cas9ng_NANG
HIP1_c.277T>C_sg2499	HIP1	chr7_75592418_75592437_+	ENSG00000127946_ENSE00001504634	TCCAGCAGAGCACTGCGTT	ATGGCAGAACTTCCAGCAGAGCACTGCGTTGCTAGACAGA	p.W93R	HIP1_SpRYcas9_NYN
HIP1_c.83T>C_sg2500	HIP1	chr7_75738830_75738849_+	ENSG00000127946_ENSE00001703612	CGCCTCCAGCCCAGCGCCG	TCGCGCTCCGCCGCCTCCAGCCCAGCGCCGACCCCGCGCC	p.L28P	HIP1_SpRYcas9_NYN
HIP1_c.83T>C_sg2501	HIP1	chr7_75738831_75738850_+	ENSG00000127946_ENSE00001703612	GCCTCCAGCCCAGCGCCGA	CGCGCTCCGCCGCCTCCAGCCCAGCGCCGACCCCGCGCCG	p.L28P	HIP1_SpRYcas9_NYN
HIP1_c.83T>C_sg2502	HIP1	chr7_75738832_75738851_+	ENSG00000127946_ENSE00001703612	CCTCCAGCCCAGCGCCGAC	GCGCTCCGCCGCCTCCAGCCCAGCGCCGACCCCGCGCCGG	p.L28P	HIP1_SpRYcas9_NYN
HIP1_c.83T>C_sg2503	HIP1	chr7_75738833_75738852_+	ENSG00000127946_ENSE00001703612	CTCCAGCCCAGCGCCGACC	CGCTCCGCCGCCTCCAGCCCAGCGCCGACCCCGCGCCGGC	p.L28P	HIP1_SpRYcas9_NYN
HIP1_c.83T>C_sg2504	HIP1	chr7_75738834_75738853_+	ENSG00000127946_ENSE00001703612	TCCAGCCCAGCGCCGACCC	GCTCCGCCGCCTCCAGCCCAGCGCCGACCCCGCGCCGGCT	p.L28P	HIP1_cas9ng_NANG
ATRX_c.6960T>C_sg2505	ATRX	chrX_77522270_77522289_+	ENSG00000085224_ENSE00003538209	GTTGATTACTCATTGCTGA	TCCAGCTGTTGATTACTCATTGCTGACAGGGCTCCCAAAT	p.S2320S	ATRX_xcas9_cas9ng_NG
ATRX_c.6960T>C_sg2506	ATRX	chrX_77522271_77522290_+	ENSG00000085224_ENSE00003538209	TTGATTACTCATTGCTGAC	TCCAGCTGTTGATTACTCATTGCTGACAGGGCTCCCAAAT	p.S2320S	ATRX_spcas9_NGG
ATRX_c.6960T>C_sg2507	ATRX	chrX_77522272_77522291_+	ENSG00000085224_ENSE00003538209	TGATTACTCATTGCTGACA	TCCAGCTGTTGATTACTCATTGCTGACAGGGCTCCCAAAT	p.S2320S	ATRX_spcas9_NGG
ATRX_c.6960T>C_sg2508	ATRX	chrX_77522273_77522292_+	ENSG00000085224_ENSE00003538209	GATTACTCATTGCTGACAG	TCCAGCTGTTGATTACTCATTGCTGACAGGGCTCCCAAAT	p.S2320S	ATRX_cas9ng_NANG
ATRX_c.6960T>C_sg2509	ATRX	chrX_77522274_77522293_+	ENSG00000085224_ENSE00003538209	ATTACTCATTGCTGACAGG	TCCAGCTGTTGATTACTCATTGCTGACAGGGCTCCCAAAT	p.S2320S	ATRX_SpRYcas9_NYN
ATRX_c.6761A>G_sg2510	ATRX	chrX_77523324_77523343_-	ENSG00000085224_ENSE00003540435	AACATGATTCTCTTTTGGA	AGGATACCATGAACATGATTCTCTTTTGGACCACAAAGAA	p.H2254R	ATRX_SpRYcas9_NYN
ATRX_c.6761A>G_sg2511	ATRX	chrX_77523325_77523344_-	ENSG00000085224_ENSE00003540435	GAACATGATTCTCTTTTGG	TAGGATACCATGAACATGATTCTCTTTTGGACCACAAAGA	p.H2254R	ATRX_SpRYcas9_NYN
ATRX_c.6761A>G_sg2512	ATRX	chrX_77523326_77523345_-	ENSG00000085224_ENSE00003540435	TGAACATGATTCTCTTTTG	GTAGGATACCATGAACATGATTCTCTTTTGGACCACAAAG	p.H2254R	ATRX_SpRYcas9_NRN
ATRX_c.6431A>G_sg2513	ATRX	chrX_77558726_77558745_-	ENSG00000085224_ENSE00003682636	ATGACATCCAGAGTATATT	GAATCCATCTTATGACATCCAGAGTATATTCAGAGTTTAT	p.D2144G	ATRX_SpRYcas9_NRN
ATRX_c.6431A>G_sg2514	ATRX	chrX_77558727_77558746_-	ENSG00000085224_ENSE00003682636	TATGACATCCAGAGTATAT	GGAATCCATCTTATGACATCCAGAGTATATTCAGAGTTTA	p.D2144G	ATRX_SpRYcas9_NYN
ATRX_c.6431A>G_sg2515	ATRX	chrX_77558728_77558747_-	ENSG00000085224_ENSE00003682636	TTATGACATCCAGAGTATA	TGGAATCCATCTTATGACATCCAGAGTATATTCAGAGTTT	p.D2144G	ATRX_SpRYcas9_NYN
ATRX_c.6431A>G_sg2516	ATRX	chrX_77558729_77558748_-	ENSG00000085224_ENSE00003682636	CTTATGACATCCAGAGTAT	TTGGAATCCATCTTATGACATCCAGAGTATATTCAGAGTT	p.D2144G	ATRX_SpRYcas9_NYN
ATRX_c.6431A>G_sg2517	ATRX	chrX_77558730_77558749_-	ENSG00000085224_ENSE00003682636	TCTTATGACATCCAGAGTA	CTTGGAATCCATCTTATGACATCCAGAGTATATTCAGAGT	p.D2144G	ATRX_SpRYcas9_NRN
ATRX_c.5807A>G_sg2518	ATRX	chrX_77599544_77599563_-	ENSG00000085224_ENSE00003596441	AAAAGGGGAAAAAAGATAG	GAAAAAAGGGAAAAAGGGGAAAAAAGATAGTAGCTCAAGT	p.K1936R	ATRX_SpRYcas9_NRN
ATRX_c.5579A>G_sg2519	ATRX	chrX_77600536_77600555_-	ENSG00000085224_ENSE00001833165	ATAATAGTGAAGGTGGAAG	AGGTGTGGGCAATAATAGTGAAGGTGGAAGAGGAAAGGCA	p.N1860S	ATRX_spcas9_NGG
ATRX_c.4670T>C_sg2520	ATRX	chrX_77635938_77635957_+	ENSG00000085224_ENSE00003658687	TGATAACCATATTTCTATG	GGGTTTCAATTTGATAACCATATTTCTATGAACCTGCACT	p.V1557A	ATRX_SpRYcas9_NRN
ATRX_c.4670T>C_sg2521	ATRX	chrX_77635940_77635959_+	ENSG00000085224_ENSE00003658687	ATAACCATATTTCTATGAA	GTTTCAATTTGATAACCATATTTCTATGAACCTGCACTAA	p.V1557A	ATRX_SpRYcas9_NYN
ATRX_c.4597A>G_sg2522	ATRX	chrX_77636004_77636023_-	ENSG00000085224_ENSE00003658687	TGTCCAATAACAACCAAGT	CACCCACCAAGTGTCCAATAACAACCAAGTTGGTTTTAGA	p.I1533V	ATRX_spcas9_NGG
ATRX_c.4597A>G_sg2523	ATRX	chrX_77636005_77636024_-	ENSG00000085224_ENSE00003658687	GTGTCCAATAACAACCAAG	TCACCCACCAAGTGTCCAATAACAACCAAGTTGGTTTTAG	p.I1533V	ATRX_SpRYcas9_NYN
ATRX_c.4081A>G_sg2524	ATRX	chrX_77663408_77663427_-	ENSG00000085224_ENSE00003693770	AAGCCTAAAGAGCATAAAG	AAAAAAAGACAAAGCCTAAAGAGCATAAAGAAGTCAAAGG	p.K1361E	ATRX_SpRYcas9_NRN
ATRX_c.4081A>G_sg2525	ATRX	chrX_77663409_77663428_-	ENSG00000085224_ENSE00003693770	AAAGCCTAAAGAGCATAAA	GAAAAAAAGACAAAGCCTAAAGAGCATAAAGAAGTCAAAG	p.K1361E	ATRX_xcas9_cas9ng_NG
ATRX_c.3788A>G_sg2526	ATRX	chrX_77676231_77676250_-	ENSG00000085224_ENSE00003603368	ATGACGACAATGATCCTGA	ACAGTGGATGATGATGATGACGACAATGATCCTGAGAATA	p.D1263G	ATRX_SpRYcas9_NRN
ATRX_c.3788A>G_sg2527	ATRX	chrX_77676232_77676251_-	ENSG00000085224_ENSE00001925434	GATGACGACAATGATCCTG	TGGATGATGATGATGACGACAATGATCCTGAGAATAGGTA	p.D1263G	ATRX_cas9ng_NANG
ATRX_c.3788A>G_sg2528	ATRX	chrX_77676233_77676252_-	ENSG00000085224_ENSE00003603368	TGATGACGACAATGATCCT	ACAGTGGATGATGATGATGACGACAATGATCCTGAGAATA	p.D1263G	ATRX_SpRYcas9_NRN
ATRX_c.3788A>G_sg2529	ATRX	chrX_77676234_77676253_-	ENSG00000085224_ENSE00003603368	ATGATGACGACAATGATCC	ACAGTGGATGATGATGATGACGACAATGATCCTGAGAATA	p.D1263G	ATRX_cas9ng_NANG
ATRX_c.3788A>G_sg2530	ATRX	chrX_77676235_77676254_-	ENSG00000085224_ENSE00001925434	GATGATGACGACAATGATC	CAGTGGATGATGATGATGACGACAATGATCCTGAGAATAG	p.D1263G	ATRX_SpRYcas9_NYN
ATRX_c.996T>C_sg2531	ATRX	chrX_77684253_77684272_+	ENSG00000085224_ENSE00003519307	GGAATCATCTAATTTCTTT	GAGCCAGAACAGGAATCATCTAATTTCTTTTCTTCTCCAT	p.D332D	ATRX_SpRYcas9_NYN
ATRX_c.996T>C_sg2532	ATRX	chrX_77684254_77684273_+	ENSG00000085224_ENSE00003758325	GAATCATCTAATTTCTTTT	AGCCAGAACAGGAATCATCTAATTTCTTTTCTTCTCCATT	p.D332D	ATRX_SpRYcas9_NYN
ATRX_c.996T>C_sg2533	ATRX	chrX_77684255_77684274_+	ENSG00000085224_ENSE00003758325	AATCATCTAATTTCTTTTC	GCCAGAACAGGAATCATCTAATTTCTTTTCTTCTCCATTA	p.D332D	ATRX_SpRYcas9_NYN
ATRX_c.996T>C_sg2534	ATRX	chrX_77684256_77684275_+	ENSG00000085224_ENSE00003519307	ATCATCTAATTTCTTTTCT	CCAGAACAGGAATCATCTAATTTCTTTTCTTCTCCATTAC	p.D332D	ATRX_SpRYcas9_NYN
ATRX_c.641A>G_sg2535	ATRX	chrX_77684944_77684963_-	ENSG00000085224_ENSE00003516677	CAGATGGAATGGATGAACA	GATATTAGCCGTGACTCAGATGGAATGGATGAACAATGTA	p.D214G	ATRX_SpRYcas9_NYN
ATRX_c.641A>G_sg2536	ATRX	chrX_77684945_77684964_-	ENSG00000085224_ENSE00003516677	TCAGATGGAATGGATGAAC	GATATTAGCCGTGACTCAGATGGAATGGATGAACAATGTA	p.D214G	ATRX_xcas9_cas9ng_NG
ATRX_c.641A>G_sg2537	ATRX	chrX_77684946_77684965_-	ENSG00000085224_ENSE00003516677	CTCAGATGGAATGGATGAA	GATATTAGCCGTGACTCAGATGGAATGGATGAACAATGTA	p.D214G	ATRX_SpRYcas9_NRN
ATRX_c.641A>G_sg2538	ATRX	chrX_77684947_77684966_-	ENSG00000085224_ENSE00003516677	ACTCAGATGGAATGGATGA	GATATTAGCCGTGACTCAGATGGAATGGATGAACAATGTA	p.D214G	ATRX_SpRYcas9_NYN
ATRX_c.641A>G_sg2539	ATRX	chrX_77684948_77684967_-	ENSG00000085224_ENSE00003516677	GACTCAGATGGAATGGATG	GATATTAGCCGTGACTCAGATGGAATGGATGAACAATGTA	p.D214G	ATRX_SpRYcas9_NRN
ATRX_c.315A>G_sg2540	ATRX	chrX_77696616_77696635_-	ENSG00000085224_ENSE00003713901	TGAAGATGCGTCTAATGAA	GAAACTGTAAATGAAGATGCGTCTAATGAAAATTCAGAAA	p.E105E	ATRX_SpRYcas9_NRN
ATRX_c.315A>G_sg2541	ATRX	chrX_77696619_77696638_-	ENSG00000085224_ENSE00003713901	AAATGAAGATGCGTCTAAT	GATGAAACTGTAAATGAAGATGCGTCTAATGAAAATTCAG	p.E105E	ATRX_SpRYcas9_NRN
TSHR_c.640A>G_sg2542	TSHR	chr14_81108392_81108411_+	ENSG00000165409_ENSE00001135568	ATACCTGACAGTTATTGAC	AACAAGAATAAATACCTGACAGTTATTGACAAAGATGCAT	p.T214A	TSHR_xcas9_cas9ng_NG
TSHR_c.640A>G_sg2543	TSHR	chr14_81108393_81108412_+	ENSG00000165409_ENSE00001135568	TACCTGACAGTTATTGACA	ACAAGAATAAATACCTGACAGTTATTGACAAAGATGCATT	p.T214A	TSHR_SpRYcas9_NRN
TSHR_c.640A>G_sg2544	TSHR	chr14_81108394_81108413_+	ENSG00000165409_ENSE00001135568	ACCTGACAGTTATTGACAA	CAAGAATAAATACCTGACAGTTATTGACAAAGATGCATTT	p.T214A	TSHR_cas9ng_NANG
TSHR_c.640A>G_sg2545	TSHR	chr14_81108395_81108414_+	ENSG00000165409_ENSE00001135568	CCTGACAGTTATTGACAAA	AAGAATAAATACCTGACAGTTATTGACAAAGATGCATTTG	p.T214A	TSHR_xcas9_cas9ng_NG
TSHR_c.640A>G_sg2546	TSHR	chr14_81108396_81108415_+	ENSG00000165409_ENSE00001135568	CTGACAGTTATTGACAAAG	AGAATAAATACCTGACAGTTATTGACAAAGATGCATTTGG	p.T214A	TSHR_SpRYcas9_NYN
TSHR_c.1097T>C_sg2547	TSHR	chr14_81143143_81143162_-	ENSG00000165409_ENSE00001328054	CTGGCCAAAACCAATGATC	TTTTTGAGCTCCTGGCCAAAACCAATGATCTCATCCTCTT	p.F366S	TSHR_SpRYcas9_NYN
TSHR_c.1145A>G_sg2548	TSHR	chr14_81143195_81143214_+	ENSG00000165409_ENSE00001328054	GCTTTTGACAGCCATTATG	AGACTCTACAAGCTTTTGACAGCCATTATGACTACACCAT	p.D382G	TSHR_SpRYcas9_NYN
TSHR_c.1145A>G_sg2549	TSHR	chr14_81143196_81143215_+	ENSG00000165409_ENSE00001328054	CTTTTGACAGCCATTATGA	GACTCTACAAGCTTTTGACAGCCATTATGACTACACCATA	p.D382G	TSHR_SpRYcas9_NYN
TSHR_c.1145A>G_sg2550	TSHR	chr14_81143198_81143217_+	ENSG00000165409_ENSE00001328054	TTTGACAGCCATTATGACT	CTCTACAAGCTTTTGACAGCCATTATGACTACACCATATG	p.D382G	TSHR_SpRYcas9_NYN
TSHR_c.1145A>G_sg2551	TSHR	chr14_81143199_81143218_+	ENSG00000165409_ENSE00001328054	TTGACAGCCATTATGACTA	TCTACAAGCTTTTGACAGCCATTATGACTACACCATATGT	p.D382G	TSHR_SpRYcas9_NRN
TSHR_c.1216A>G_sg2552	TSHR	chr14_81143266_81143285_+	ENSG00000165409_ENSE00001328054	TGAGTTCAACCCGTGTGAA	CCCAAGTCCGATGAGTTCAACCCGTGTGAAGACATAATGG	p.N406D	TSHR_SpRYcas9_NRN
TSHR_c.1216A>G_sg2553	TSHR	chr14_81143267_81143286_+	ENSG00000165409_ENSE00001328054	GAGTTCAACCCGTGTGAAG	CCAAGTCCGATGAGTTCAACCCGTGTGAAGACATAATGGG	p.N406D	TSHR_SpRYcas9_NYN
TSHR_c.1216A>G_sg2554	TSHR	chr14_81143268_81143287_+	ENSG00000165409_ENSE00001328054	AGTTCAACCCGTGTGAAGA	CAAGTCCGATGAGTTCAACCCGTGTGAAGACATAATGGGC	p.N406D	TSHR_SpRYcas9_NRN
TSHR_c.1216A>G_sg2555	TSHR	chr14_81143269_81143288_+	ENSG00000165409_ENSE00001328054	GTTCAACCCGTGTGAAGAC	AAGTCCGATGAGTTCAACCCGTGTGAAGACATAATGGGCT	p.N406D	TSHR_SpRYcas9_NYN
TSHR_c.1216A>G_sg2556	TSHR	chr14_81143270_81143289_+	ENSG00000165409_ENSE00001328054	TTCAACCCGTGTGAAGACA	AGTCCGATGAGTTCAACCCGTGTGAAGACATAATGGGCTA	p.N406D	TSHR_SpRYcas9_NRN
TSHR_c.1267T>C_sg2557	TSHR	chr14_81143309_81143328_-	ENSG00000165409_ENSE00001328054	CGAACCACACCACAATTCT	CAGCAGACTAACGAACCACACCACAATTCTCAGGAACTTG	p.F423L	TSHR_xcas9_cas9ng_NG
TSHR_c.1267T>C_sg2558	TSHR	chr14_81143311_81143330_-	ENSG00000165409_ENSE00001328054	AACGAACCACACCACAATT	GCCAGCAGACTAACGAACCACACCACAATTCTCAGGAACT	p.F423L	TSHR_SpRYcas9_NYN
TSHR_c.1267T>C_sg2559	TSHR	chr14_81143312_81143331_-	ENSG00000165409_ENSE00001328054	TAACGAACCACACCACAAT	AGCCAGCAGACTAACGAACCACACCACAATTCTCAGGAAC	p.F423L	TSHR_SpRYcas9_NYN
TSHR_c.1358T>C_sg2560	TSHR	chr14_81143400_81143419_-	ENSG00000165409_ENSE00001328054	CACATGAGAAAGCGGGGGA	AGGCCAGGTTGCACATGAGAAAGCGGGGGACGTTCAGTTT	p.M453T	TSHR_cas9ng_NANG
TSHR_c.1358T>C_sg2561	TSHR	chr14_81143401_81143420_-	ENSG00000165409_ENSE00001328054	GCACATGAGAAAGCGGGGG	AAGGCCAGGTTGCACATGAGAAAGCGGGGGACGTTCAGTT	p.M453T	TSHR_SpRYcas9_NYN
TSHR_c.1358T>C_sg2562	TSHR	chr14_81143402_81143421_-	ENSG00000165409_ENSE00001328054	TGCACATGAGAAAGCGGGG	AAAGGCCAGGTTGCACATGAGAAAGCGGGGGACGTTCAGT	p.M453T	TSHR_xcas9_cas9ng_NG
TSHR_c.1358T>C_sg2563	TSHR	chr14_81143403_81143422_-	ENSG00000165409_ENSE00001328054	TTGCACATGAGAAAGCGGG	CAAAGGCCAGGTTGCACATGAGAAAGCGGGGGACGTTCAG	p.M453T	TSHR_cas9ng_NANG
TSHR_c.1358T>C_sg2564	TSHR	chr14_81143404_81143423_-	ENSG00000165409_ENSE00001328054	GTTGCACATGAGAAAGCGG	GCAAAGGCCAGGTTGCACATGAGAAAGCGGGGGACGTTCA	p.M453T	TSHR_spcas9_NGG
TSHR_c.1531A>G_sg2565	TSHR	chr14_81143581_81143600_+	ENSG00000165409_ENSE00001328054	GGTGTATACGCTGACGGTC	AGCGAGTTATCGGTGTATACGCTGACGGTCATCACCCTGG	p.T511A	TSHR_SpRYcas9_NYN
TSHR_c.1531A>G_sg2566	TSHR	chr14_81143582_81143601_+	ENSG00000165409_ENSE00001328054	GTGTATACGCTGACGGTCA	GCGAGTTATCGGTGTATACGCTGACGGTCATCACCCTGGA	p.T511A	TSHR_SpRYcas9_NYN
TSHR_c.1531A>G_sg2567	TSHR	chr14_81143583_81143602_+	ENSG00000165409_ENSE00001328054	TGTATACGCTGACGGTCAT	CGAGTTATCGGTGTATACGCTGACGGTCATCACCCTGGAG	p.T511A	TSHR_SpRYcas9_NRN
TSHR_c.1531A>G_sg2568	TSHR	chr14_81143584_81143603_+	ENSG00000165409_ENSE00001328054	GTATACGCTGACGGTCATC	GAGTTATCGGTGTATACGCTGACGGTCATCACCCTGGAGC	p.T511A	TSHR_SpRYcas9_NYN
TSHR_c.1531A>G_sg2569	TSHR	chr14_81143585_81143604_+	ENSG00000165409_ENSE00001328054	TATACGCTGACGGTCATCA	AGTTATCGGTGTATACGCTGACGGTCATCACCCTGGAGCG	p.T511A	TSHR_SpRYcas9_NYN
TSHR_c.1703T>C_sg2570	TSHR	chr14_81143745_81143764_-	ENSG00000165409_ENSE00001328054	CAGATACTGACTTTGGCAT	CCATGGGCAGGCAGATACTGACTTTGGCATAGCTACTTAT	p.I568T	TSHR_cas9ng_NANG
TSHR_c.1703T>C_sg2571	TSHR	chr14_81143746_81143765_-	ENSG00000165409_ENSE00001328054	GCAGATACTGACTTTGGCA	TCCATGGGCAGGCAGATACTGACTTTGGCATAGCTACTTA	p.I568T	TSHR_SpRYcas9_NRN
TSHR_c.1703T>C_sg2572	TSHR	chr14_81143749_81143768_-	ENSG00000165409_ENSE00001328054	CAGGCAGATACTGACTTTG	GTGTCCATGGGCAGGCAGATACTGACTTTGGCATAGCTAC	p.I568T	TSHR_SpRYcas9_NYN
TSHR_c.1856A>G_sg2573	TSHR	chr14_81143909_81143928_+	ENSG00000165409_ENSE00001328054	AAAGATACCAAAATTGCCA	ACCCAGGGGACAAAGATACCAAAATTGCCAAGAGGATGGC	p.D619G	TSHR_cas9ng_NANG
TSHR_c.1856A>G_sg2574	TSHR	chr14_81143910_81143929_+	ENSG00000165409_ENSE00001328054	AAGATACCAAAATTGCCAA	CCCAGGGGACAAAGATACCAAAATTGCCAAGAGGATGGCT	p.D619G	TSHR_xcas9_cas9ng_NG
TSHR_c.1891T>C_sg2575	TSHR	chr14_81143933_81143952_-	ENSG00000165409_ENSE00001328054	TGAAGATCAACACAGCCAT	TATGAAGTCGGTGAAGATCAACACAGCCATCCTCTTGGCA	p.F631L	TSHR_SpRYcas9_NYN
TSHR_c.1891T>C_sg2576	TSHR	chr14_81143936_81143955_-	ENSG00000165409_ENSE00001328054	CGGTGAAGATCAACACAGC	GCATATGAAGTCGGTGAAGATCAACACAGCCATCCTCTTG	p.F631L	TSHR_SpRYcas9_NRN
TSHR_c.1891T>C_sg2577	TSHR	chr14_81143937_81143956_-	ENSG00000165409_ENSE00001328054	TCGGTGAAGATCAACACAG	TGCATATGAAGTCGGTGAAGATCAACACAGCCATCCTCTT	p.F631L	TSHR_SpRYcas9_NYN
TSHR_c.1894A>G_sg2578	TSHR	chr14_81143944_81143963_+	ENSG00000165409_ENSE00001328054	GATCTTCACCGACTTCATA	ATGGCTGTGTTGATCTTCACCGACTTCATATGCATGGCCC	p.T632A	TSHR_cas9ng_NANG
TSHR_c.1894A>G_sg2579	TSHR	chr14_81143945_81143964_+	ENSG00000165409_ENSE00001328054	ATCTTCACCGACTTCATAT	TGGCTGTGTTGATCTTCACCGACTTCATATGCATGGCCCC	p.T632A	TSHR_SpRYcas9_NYN
TSHR_c.1894A>G_sg2580	TSHR	chr14_81143946_81143965_+	ENSG00000165409_ENSE00001328054	TCTTCACCGACTTCATATG	GGCTGTGTTGATCTTCACCGACTTCATATGCATGGCCCCA	p.T632A	TSHR_xcas9_cas9ng_NG
TSHR_c.1894A>G_sg2581	TSHR	chr14_81143947_81143966_+	ENSG00000165409_ENSE00001328054	CTTCACCGACTTCATATGC	GCTGTGTTGATCTTCACCGACTTCATATGCATGGCCCCAA	p.T632A	TSHR_SpRYcas9_NYN
TSHR_c.1894A>G_sg2582	TSHR	chr14_81143948_81143967_+	ENSG00000165409_ENSE00001328054	TTCACCGACTTCATATGCA	CTGTGTTGATCTTCACCGACTTCATATGCATGGCCCCAAT	p.T632A	TSHR_spcas9_NGG
TSHR_c.1918A>G_sg2583	TSHR	chr14_81143968_81143987_+	ENSG00000165409_ENSE00001328054	GGCCCCAATCTCATTCTAT	TTCATATGCATGGCCCCAATCTCATTCTATGCTCTGTCAG	p.I640V	TSHR_SpRYcas9_NYN
TSHR_c.1918A>G_sg2584	TSHR	chr14_81143969_81143988_+	ENSG00000165409_ENSE00001328054	GCCCCAATCTCATTCTATG	TCATATGCATGGCCCCAATCTCATTCTATGCTCTGTCAGC	p.I640V	TSHR_SpRYcas9_NYN
TSHR_c.1918A>G_sg2585	TSHR	chr14_81143970_81143989_+	ENSG00000165409_ENSE00001328054	CCCCAATCTCATTCTATGC	CATATGCATGGCCCCAATCTCATTCTATGCTCTGTCAGCA	p.I640V	TSHR_SpRYcas9_NYN
TSHR_c.1918A>G_sg2586	TSHR	chr14_81143971_81143990_+	ENSG00000165409_ENSE00001328054	CCCAATCTCATTCTATGCT	ATATGCATGGCCCCAATCTCATTCTATGCTCTGTCAGCAA	p.I640V	TSHR_SpRYcas9_NYN
TSHR_c.1918A>G_sg2587	TSHR	chr14_81143972_81143991_+	ENSG00000165409_ENSE00001328054	CCAATCTCATTCTATGCTC	TATGCATGGCCCCAATCTCATTCTATGCTCTGTCAGCAAT	p.I640V	TSHR_cas9ng_NANG
PTPN13_c.2059A>G_sg2588	PTPN13	chr4_86734777_86734796_+	ENSG00000163629_ENSE00001216934	AAGATATTTTGGAGGAAAG	TCAGCTTCGAAAAGATATTTTGGAGGAAAGGATGCACTGT	p.I687V	PTPN13_xcas9_cas9ng_NG
PTPN13_c.2059A>G_sg2589	PTPN13	chr4_86734778_86734797_+	ENSG00000163629_ENSE00001216934	AGATATTTTGGAGGAAAGG	CAGCTTCGAAAAGATATTTTGGAGGAAAGGATGCACTGTG	p.I687V	PTPN13_SpRYcas9_NYN
PTPN13_c.2059A>G_sg2590	PTPN13	chr4_86734779_86734798_+	ENSG00000163629_ENSE00001216934	GATATTTTGGAGGAAAGGA	AGCTTCGAAAAGATATTTTGGAGGAAAGGATGCACTGTGA	p.I687V	PTPN13_cas9ng_NANG
PTPN13_c.2594A>G_sg2591	PTPN13	chr4_86745064_86745083_+	ENSG00000163629_ENSE00001390951	TACCAGCATAAGTTCCAGC	ACCTCTGCTCTTACCAGCATAAGTTCCAGCTACAGATGAG	p.H865R	PTPN13_SpRYcas9_NRN
PTPN13_c.2594A>G_sg2592	PTPN13	chr4_86745065_86745084_+	ENSG00000163629_ENSE00001390951	ACCAGCATAAGTTCCAGCT	CCTCTGCTCTTACCAGCATAAGTTCCAGCTACAGATGAGA	p.H865R	PTPN13_SpRYcas9_NYN
PTPN13_c.2594A>G_sg2593	PTPN13	chr4_86745066_86745085_+	ENSG00000163629_ENSE00001390951	CCAGCATAAGTTCCAGCTA	CTCTGCTCTTACCAGCATAAGTTCCAGCTACAGATGAGAG	p.H865R	PTPN13_SpRYcas9_NRN
PTPN13_c.3099T>C_sg2594	PTPN13	chr4_86751041_86751060_-	ENSG00000163629_ENSE00001420498	AGGACTTCTATTTAAACTC	TTCCTCCTTTCAGGACTTCTATTTAAACTCGCAACAGACT	p.S1033S	PTPN13_SpRYcas9_NYN
PTPN13_c.3099T>C_sg2595	PTPN13	chr4_86751042_86751061_-	ENSG00000163629_ENSE00001420498	CAGGACTTCTATTTAAACT	TTTCCTCCTTTCAGGACTTCTATTTAAACTCGCAACAGAC	p.S1033S	PTPN13_cas9ng_NANG
PTPN13_c.3099T>C_sg2596	PTPN13	chr4_86751043_86751062_-	ENSG00000163629_ENSE00001420498	TCAGGACTTCTATTTAAAC	GTTTCCTCCTTTCAGGACTTCTATTTAAACTCGCAACAGA	p.S1033S	PTPN13_SpRYcas9_NYN
PTPN13_c.3099T>C_sg2597	PTPN13	chr4_86751044_86751063_-	ENSG00000163629_ENSE00001420498	TTCAGGACTTCTATTTAAA	TGTTTCCTCCTTTCAGGACTTCTATTTAAACTCGCAACAG	p.S1033S	PTPN13_SpRYcas9_NYN
PTPN13_c.3099T>C_sg2598	PTPN13	chr4_86751045_86751064_-	ENSG00000163629_ENSE00001420498	TTTCAGGACTTCTATTTAA	ATGTTTCCTCCTTTCAGGACTTCTATTTAAACTCGCAACA	p.S1033S	PTPN13_SpRYcas9_NYN
PTPN13_c.4581A>G_sg2599	PTPN13	chr4_86769837_86769856_+	ENSG00000163629_ENSE00001076728	ATCTTATACCGGAGCAAAT	TCGAGAAGATAATCTTATACCGGAGCAAATTAATGCCAGC	p.I1527M	PTPN13_SpRYcas9_NRN
PTPN13_c.4581A>G_sg2600	PTPN13	chr4_86769838_86769857_+	ENSG00000163629_ENSE00001076728	TCTTATACCGGAGCAAATT	CGAGAAGATAATCTTATACCGGAGCAAATTAATGCCAGCA	p.I1527M	PTPN13_xcas9_cas9ng_NG
PTPN13_c.4581A>G_sg2601	PTPN13	chr4_86769839_86769858_+	ENSG00000163629_ENSE00001076728	CTTATACCGGAGCAAATTA	GAGAAGATAATCTTATACCGGAGCAAATTAATGCCAGCAT	p.I1527M	PTPN13_SpRYcas9_NYN
PTPN13_c.4581A>G_sg2602	PTPN13	chr4_86769840_86769859_+	ENSG00000163629_ENSE00001076728	TTATACCGGAGCAAATTAA	AGAAGATAATCTTATACCGGAGCAAATTAATGCCAGCATA	p.I1527M	PTPN13_cas9ng_NANG
PTPN13_c.4581A>G_sg2603	PTPN13	chr4_86769841_86769860_+	ENSG00000163629_ENSE00001076728	TATACCGGAGCAAATTAAT	GAAGATAATCTTATACCGGAGCAAATTAATGCCAGCATAG	p.I1527M	PTPN13_SpRYcas9_NYN
PTPN13_c.6935T>C_sg2604	PTPN13	chr4_86807718_86807737_-	ENSG00000163629_ENSE00001076729	ATCATGGCTATCACTGTGG	CTTCTTGAGTCATCATGGCTATCACTGTGGATTTTTGCTC	p.M2312T	PTPN13_SpRYcas9_NYN
PTPN13_c.6935T>C_sg2605	PTPN13	chr4_86807719_86807738_-	ENSG00000163629_ENSE00001076729	CATCATGGCTATCACTGTG	ACTTCTTGAGTCATCATGGCTATCACTGTGGATTTTTGCT	p.M2312T	PTPN13_SpRYcas9_NRN
PTPN13_c.6935T>C_sg2606	PTPN13	chr4_86807720_86807739_-	ENSG00000163629_ENSE00001076729	TCATCATGGCTATCACTGT	TACTTCTTGAGTCATCATGGCTATCACTGTGGATTTTTGC	p.M2312T	PTPN13_cas9ng_NANG
PTPN13_c.6935T>C_sg2607	PTPN13	chr4_86807721_86807740_-	ENSG00000163629_ENSE00001076729	GTCATCATGGCTATCACTG	CTACTTCTTGAGTCATCATGGCTATCACTGTGGATTTTTG	p.M2312T	PTPN13_spcas9_NGG
PTPN13_c.6935T>C_sg2608	PTPN13	chr4_86807722_86807741_-	ENSG00000163629_ENSE00001076729	AGTCATCATGGCTATCACT	TCTACTTCTTGAGTCATCATGGCTATCACTGTGGATTTTT	p.M2312T	PTPN13_SpRYcas9_NYN
GRM3_c.2487A>G_sg2609	GRM3	chr7_86850457_86850476_+	ENSG00000198822_ENSE00003523712	TGTTTCAACCCCAGAAGAA	TCACATCATCCTGTTTCAACCCCAGAAGAATGTTGTCACA	p.Q829Q	GRM3_cas9ng_NANG
GRM3_c.2487A>G_sg2610	GRM3	chr7_86850458_86850477_+	ENSG00000198822_ENSE00003523712	GTTTCAACCCCAGAAGAAT	CACATCATCCTGTTTCAACCCCAGAAGAATGTTGTCACAC	p.Q829Q	GRM3_SpRYcas9_NYN
GRM3_c.2487A>G_sg2611	GRM3	chr7_86850459_86850478_+	ENSG00000198822_ENSE00003523712	TTTCAACCCCAGAAGAATG	ACATCATCCTGTTTCAACCCCAGAAGAATGTTGTCACACA	p.Q829Q	GRM3_SpRYcas9_NYN
GRM3_c.2487A>G_sg2612	GRM3	chr7_86850460_86850479_+	ENSG00000198822_ENSE00003523712	TTCAACCCCAGAAGAATGT	CATCATCCTGTTTCAACCCCAGAAGAATGTTGTCACACAC	p.Q829Q	GRM3_cas9ng_NANG
GRM3_c.2487A>G_sg2613	GRM3	chr7_86850461_86850480_+	ENSG00000198822_ENSE00003523712	TCAACCCCAGAAGAATGTT	ATCATCCTGTTTCAACCCCAGAAGAATGTTGTCACACACA	p.Q829Q	GRM3_SpRYcas9_NYN
GRM3_c.2506A>G_sg2614	GRM3	chr7_86850476_86850495_+	ENSG00000198822_ENSE00003523712	TGTTGTCACACACAGACTG	CCCCAGAAGAATGTTGTCACACACAGACTGCACCTCAACA	p.T836A	GRM3_SpRYcas9_NRN
GRM3_c.2506A>G_sg2615	GRM3	chr7_86850477_86850496_+	ENSG00000198822_ENSE00003523712	GTTGTCACACACAGACTGC	CCCAGAAGAATGTTGTCACACACAGACTGCACCTCAACAG	p.T836A	GRM3_SpRYcas9_NYN
GRM3_c.2506A>G_sg2616	GRM3	chr7_86850478_86850497_+	ENSG00000198822_ENSE00003523712	TTGTCACACACAGACTGCA	CCAGAAGAATGTTGTCACACACAGACTGCACCTCAACAGG	p.T836A	GRM3_SpRYcas9_NYN
GRM3_c.2506A>G_sg2617	GRM3	chr7_86850479_86850498_+	ENSG00000198822_ENSE00003523712	TGTCACACACAGACTGCAC	CAGAAGAATGTTGTCACACACAGACTGCACCTCAACAGGT	p.T836A	GRM3_SpRYcas9_NYN
NTRK3_c.2084T>C_sg2618	NTRK3	chr15_87929232_87929251_+	ENSG00000140538_ENSE00003448289	GTCCCCAATCTTCACTAGC	GACATGCCGAAGTCCCCAATCTTCACTAGCAGATTCGCTC	p.I695T	NTRK3_cas9ng_NANG
NTRK3_c.2084T>C_sg2619	NTRK3	chr15_87929233_87929252_+	ENSG00000140538_ENSE00002541357	TCCCCAATCTTCACTAGCA	ACATGCCGAAGTCCCCAATCTTCACTAGCAGATTCGCTCC	p.I695T	NTRK3_SpRYcas9_NRN
NTRK3_c.2084T>C_sg2620	NTRK3	chr15_87929234_87929253_+	ENSG00000140538_ENSE00003448289	CCCCAATCTTCACTAGCAG	CATGCCGAAGTCCCCAATCTTCACTAGCAGATTCGCTCCA	p.I695T	NTRK3_SpRYcas9_NYN
NTRK3_c.2084T>C_sg2621	NTRK3	chr15_87929235_87929254_+	ENSG00000140538_ENSE00002541357	CCCAATCTTCACTAGCAGA	ATGCCGAAGTCCCCAATCTTCACTAGCAGATTCGCTCCAA	p.I695T	NTRK3_SpRYcas9_NYN
NTRK3_c.1366T>C_sg2622	NTRK3	chr15_88126293_88126312_+	ENSG00000140538_ENSE00002540301	CGACCATATTTGTTGATCA	ATTTGGACCGTCGACCATATTTGTTGATCATGACGAAGAG	p.Y456H	NTRK3_cas9ng_NANG
NTRK3_c.1366T>C_sg2623	NTRK3	chr15_88126294_88126313_+	ENSG00000140538_ENSE00002540301	GACCATATTTGTTGATCAT	TTTGGACCGTCGACCATATTTGTTGATCATGACGAAGAGA	p.Y456H	NTRK3_xcas9_cas9ng_NG
NTRK3_c.1366T>C_sg2624	NTRK3	chr15_88126295_88126314_+	ENSG00000140538_ENSE00003330291	ACCATATTTGTTGATCATG	TTGGACCGTCGACCATATTTGTTGATCATGACGAAGAGAA	p.Y456H	NTRK3_SpRYcas9_NYN
NTRK3_c.1366T>C_sg2625	NTRK3	chr15_88126296_88126315_+	ENSG00000140538_ENSE00002540301	CCATATTTGTTGATCATGA	TGGACCGTCGACCATATTTGTTGATCATGACGAAGAGAAC	p.Y456H	NTRK3_cas9ng_NANG
NTRK3_c.1366T>C_sg2626	NTRK3	chr15_88126297_88126316_+	ENSG00000140538_ENSE00002540301	CATATTTGTTGATCATGAC	GGACCGTCGACCATATTTGTTGATCATGACGAAGAGAACC	p.Y456H	NTRK3_xcas9_cas9ng_NG
NTRK3_c.1127A>G_sg2627	NTRK3	chr15_88135162_88135181_-	ENSG00000140538_ENSE00003654103	ACTATACCCTCATTGCCAA	CAACAATGGCAACTATACCCTCATTGCCAAAAACCCACTG	p.Y376C	NTRK3_SpRYcas9_NRN
NTRK3_c.1127A>G_sg2628	NTRK3	chr15_88135163_88135182_-	ENSG00000140538_ENSE00003654103	AACTATACCCTCATTGCCA	ACAACAATGGCAACTATACCCTCATTGCCAAAAACCCACT	p.Y376C	NTRK3_SpRYcas9_NRN
NTRK3_c.1127A>G_sg2629	NTRK3	chr15_88135164_88135183_-	ENSG00000140538_ENSE00003654103	CAACTATACCCTCATTGCC	TACAACAATGGCAACTATACCCTCATTGCCAAAAACCCAC	p.Y376C	NTRK3_SpRYcas9_NRN
NTRK3_c.1127A>G_sg2630	NTRK3	chr15_88135165_88135184_-	ENSG00000140538_ENSE00003654103	GCAACTATACCCTCATTGC	CTACAACAATGGCAACTATACCCTCATTGCCAAAAACCCA	p.Y376C	NTRK3_SpRYcas9_NRN
NTRK3_c.695A>G_sg2631	NTRK3	chr15_88136521_88136540_-	ENSG00000140538_ENSE00002521985	GCAATGGCTCTGGATCACC	TGTTATCACTTGCAATGGCTCTGGATCACCCCTTCCTGAT	p.N232S	NTRK3_SpRYcas9_NYN
NTRK3_c.695A>G_sg2632	NTRK3	chr15_88136522_88136541_-	ENSG00000140538_ENSE00002521985	TGCAATGGCTCTGGATCAC	CTGTTATCACTTGCAATGGCTCTGGATCACCCCTTCCTGA	p.N232S	NTRK3_SpRYcas9_NYN
NTRK3_c.695A>G_sg2633	NTRK3	chr15_88136523_88136542_-	ENSG00000140538_ENSE00002521985	TTGCAATGGCTCTGGATCA	GCTGTTATCACTTGCAATGGCTCTGGATCACCCCTTCCTG	p.N232S	NTRK3_SpRYcas9_NYN
NTRK3_c.695A>G_sg2634	NTRK3	chr15_88136524_88136543_-	ENSG00000140538_ENSE00002521985	CTTGCAATGGCTCTGGATC	CGCTGTTATCACTTGCAATGGCTCTGGATCACCCCTTCCT	p.N232S	NTRK3_SpRYcas9_NYN
NTRK3_c.695A>G_sg2635	NTRK3	chr15_88136525_88136544_-	ENSG00000140538_ENSE00002521985	ACTTGCAATGGCTCTGGAT	ACGCTGTTATCACTTGCAATGGCTCTGGATCACCCCTTCC	p.N232S	NTRK3_SpRYcas9_NRN
NTRK3_c.210T>C_sg2636	NTRK3	chr15_88255936_88255955_+	ENSG00000140538_ENSE00002698509	TGTTGATACTGGCGTTCCC	GATGTCCGTGATGTTGATACTGGCGTTCCCATTGCTGTTC	p.S70S	NTRK3_SpRYcas9_NYN
NTRK3_c.210T>C_sg2637	NTRK3	chr15_88255937_88255956_+	ENSG00000140538_ENSE00002564013	GTTGATACTGGCGTTCCCA	ATGTCCGTGATGTTGATACTGGCGTTCCCATTGCTGTTCC	p.S70S	NTRK3_SpRYcas9_NYN
NTRK3_c.210T>C_sg2638	NTRK3	chr15_88255938_88255957_+	ENSG00000140538_ENSE00002564013	TTGATACTGGCGTTCCCAT	TGTCCGTGATGTTGATACTGGCGTTCCCATTGCTGTTCCC	p.S70S	NTRK3_cas9ng_NANG
NTRK3_c.210T>C_sg2639	NTRK3	chr15_88255939_88255958_+	ENSG00000140538_ENSE00002564013	TGATACTGGCGTTCCCATT	GTCCGTGATGTTGATACTGGCGTTCCCATTGCTGTTCCCT	p.S70S	NTRK3_SpRYcas9_NYN
NTRK3_c.210T>C_sg2640	NTRK3	chr15_88255940_88255959_+	ENSG00000140538_ENSE00002564013	GATACTGGCGTTCCCATTG	TCCGTGATGTTGATACTGGCGTTCCCATTGCTGTTCCCTG	p.S70S	NTRK3_SpRYcas9_NYN
EPHA3_c.455T>C_sg2641	EPHA3	chr3_89210148_89210167_-	ENSG00000044524_ENSE00001329887	TGAGTGAAACTTTCATCAG	CAAGATCCATTTGAGTGAAACTTTCATCAGCTGCAATGGT	p.F152S	EPHA3_SpRYcas9_NYN
EPHA3_c.455T>C_sg2642	EPHA3	chr3_89210149_89210168_-	ENSG00000044524_ENSE00001329887	TTGAGTGAAACTTTCATCA	CCAAGATCCATTTGAGTGAAACTTTCATCAGCTGCAATGG	p.F152S	EPHA3_SpRYcas9_NYN
POLG_c.159A>G_sg2643	POLG	chr15_89333580_89333599_-	ENSG00000140521_ENSE00000943530	GCAACAGCAGCCTCAGCAG	CAGCAGCAGCAGCAACAGCAGCCTCAGCAGCCGCAAGTGC	p.Q53=	POLG_SpRYcas9_NYN
POLG_c.159A>G_sg2644	POLG	chr15_89333583_89333602_-	ENSG00000140521_ENSE00003890881	GCAGCAACAGCAGCCTCAG	CAGCAGCAGCAGCAGCAACAGCAGCCTCAGCAGCCGCAAG	p.Q53=	POLG_SpRYcas9_NRN
EPHA3_c.1070T>C_sg2645	EPHA3	chr3_89341838_89341857_-	ENSG00000044524_ENSE00000774362	GTAACATCTTTCCGGCCTC	TGATGTTGAAGGTAACATCTTTCCGGCCTCCTGTGTCCAG	p.V357A	EPHA3_SpRYcas9_NYN
EPHA3_c.1070T>C_sg2646	EPHA3	chr3_89341841_89341860_-	ENSG00000044524_ENSE00000774362	AAGGTAACATCTTTCCGGC	ATATGATGTTGAAGGTAACATCTTTCCGGCCTCCTGTGTC	p.V357A	EPHA3_SpRYcas9_NYN
EPHA3_c.1070T>C_sg2647	EPHA3	chr3_89341842_89341861_-	ENSG00000044524_ENSE00000774362	GAAGGTAACATCTTTCCGG	CATATGATGTTGAAGGTAACATCTTTCCGGCCTCCTGTGT	p.V357A	EPHA3_SpRYcas9_NYN
EPHA3_c.1246T>C_sg2648	EPHA3	chr3_89342014_89342033_-	ENSG00000044524_ENSE00000774362	CTGACACCCCATTAACGGC	GGAGCTCAGCTCTGACACCCCATTAACGGCATCAATCTCA	p.S416P	EPHA3_SpRYcas9_NYN
EPHA3_c.1246T>C_sg2649	EPHA3	chr3_89342015_89342034_-	ENSG00000044524_ENSE00000774362	TCTGACACCCCATTAACGG	GGGAGCTCAGCTCTGACACCCCATTAACGGCATCAATCTC	p.S416P	EPHA3_SpRYcas9_NRN
EPHA3_c.1246T>C_sg2650	EPHA3	chr3_89342016_89342035_-	ENSG00000044524_ENSE00000774362	CTCTGACACCCCATTAACG	GGGGAGCTCAGCTCTGACACCCCATTAACGGCATCAATCT	p.S416P	EPHA3_SpRYcas9_NYN
EPHA3_c.1246T>C_sg2651	EPHA3	chr3_89342017_89342036_-	ENSG00000044524_ENSE00000774362	GCTCTGACACCCCATTAAC	TGGGGAGCTCAGCTCTGACACCCCATTAACGGCATCAATC	p.S416P	EPHA3_cas9ng_NANG
EPHA3_c.1863A>G_sg2652	EPHA3	chr3_89413234_89413253_+	ENSG00000044524_ENSE00000774383	CAACATATCCATTGATAAA	TTGGATGCCACCAACATATCCATTGATAAAGTTGTTGGAG	p.I621M	EPHA3_SpRYcas9_NYN
EPHA3_c.1863A>G_sg2653	EPHA3	chr3_89413235_89413254_+	ENSG00000044524_ENSE00000774383	AACATATCCATTGATAAAG	TGGATGCCACCAACATATCCATTGATAAAGTTGTTGGAGC	p.I621M	EPHA3_SpRYcas9_NYN
EPHA3_c.1863A>G_sg2654	EPHA3	chr3_89413236_89413255_+	ENSG00000044524_ENSE00000774383	ACATATCCATTGATAAAGT	GGATGCCACCAACATATCCATTGATAAAGTTGTTGGAGCA	p.I621M	EPHA3_cas9ng_NANG
EPHA3_c.1863A>G_sg2655	EPHA3	chr3_89413237_89413256_+	ENSG00000044524_ENSE00000774383	CATATCCATTGATAAAGTT	GATGCCACCAACATATCCATTGATAAAGTTGTTGGAGCAG	p.I621M	EPHA3_SpRYcas9_NYN
EPHA3_c.2743A>G_sg2656	EPHA3	chr3_89472508_89472527_+	ENSG00000044524_ENSE00001142467	CTTCCGCACAACAGGTGAC	GATATCACTACCTTCCGCACAACAGGTGACTGGCTTAATG	p.T915A	EPHA3_spcas9_NGG
EPHA3_c.2743A>G_sg2657	EPHA3	chr3_89472509_89472528_+	ENSG00000044524_ENSE00001142467	TTCCGCACAACAGGTGACT	ATATCACTACCTTCCGCACAACAGGTGACTGGCTTAATGG	p.T915A	EPHA3_cas9ng_NANG
EPHA3_c.2743A>G_sg2658	EPHA3	chr3_89472510_89472529_+	ENSG00000044524_ENSE00001142467	TCCGCACAACAGGTGACTG	TATCACTACCTTCCGCACAACAGGTGACTGGCTTAATGGT	p.T915A	EPHA3_SpRYcas9_NYN
FANCA_c.4322A>G_sg2659	FANCA	chr16_89738631_89738650_-	ENSG00000187741_ENSE00002216263	AGCAGGCTGCCCCTGACGC	CCAGAGCAGACAGCAGGCTGCCCCTGACGCTGACCTGTCC	p.Q1441R	FANCA_cas9ng_NANG
FANCA_c.4322A>G_sg2660	FANCA	chr16_89738632_89738651_-	ENSG00000187741_ENSE00002216263	CAGCAGGCTGCCCCTGACG	TCCAGAGCAGACAGCAGGCTGCCCCTGACGCTGACCTGTC	p.Q1441R	FANCA_SpRYcas9_NYN
FANCA_c.4322A>G_sg2661	FANCA	chr16_89738633_89738652_-	ENSG00000187741_ENSE00002216263	ACAGCAGGCTGCCCCTGAC	CTCCAGAGCAGACAGCAGGCTGCCCCTGACGCTGACCTGT	p.Q1441R	FANCA_SpRYcas9_NYN
FANCA_c.4322A>G_sg2662	FANCA	chr16_89738634_89738653_-	ENSG00000187741_ENSE00002216263	GACAGCAGGCTGCCCCTGA	CCTCCAGAGCAGACAGCAGGCTGCCCCTGACGCTGACCTG	p.Q1441R	FANCA_cas9ng_NANG
FANCA_c.4307T>C_sg2663	FANCA	chr16_89738654_89738673_+	ENSG00000187741_ENSE00002216263	GCTCTGGAGGGCGGCGCTC	GCCTGCTGTCTGCTCTGGAGGGCGGCGCTCACCTCTGGGT	p.L1436P	FANCA_SpRYcas9_NYN
FANCA_c.4307T>C_sg2664	FANCA	chr16_89738655_89738674_+	ENSG00000187741_ENSE00002216263	CTCTGGAGGGCGGCGCTCA	CCTGCTGTCTGCTCTGGAGGGCGGCGCTCACCTCTGGGTC	p.L1436P	FANCA_SpRYcas9_NYN
FANCA_c.4307T>C_sg2665	FANCA	chr16_89738656_89738675_+	ENSG00000187741_ENSE00002216263	TCTGGAGGGCGGCGCTCAC	CTGCTGTCTGCTCTGGAGGGCGGCGCTCACCTCTGGGTCG	p.L1436P	FANCA_SpRYcas9_NYN
FANCA_c.4307T>C_sg2666	FANCA	chr16_89738657_89738676_+	ENSG00000187741_ENSE00002216263	CTGGAGGGCGGCGCTCACC	TGCTGTCTGCTCTGGAGGGCGGCGCTCACCTCTGGGTCGC	p.L1436P	FANCA_SpRYcas9_NYN
FANCA_c.4307T>C_sg2667	FANCA	chr16_89738658_89738677_+	ENSG00000187741_ENSE00002216263	TGGAGGGCGGCGCTCACCT	GCTGTCTGCTCTGGAGGGCGGCGCTCACCTCTGGGTCGCA	p.L1436P	FANCA_SpRYcas9_NYN
FANCA_c.3982A>G_sg2668	FANCA	chr16_89739490_89739509_-	ENSG00000187741_ENSE00003666863	CACACCAGGCTGCTGCCTT	CCCCGGATCAGCACACCAGGCTGCTGCCTTTCGCTTTTTA	p.T1328A	FANCA_SpRYcas9_NYN
FANCA_c.3982A>G_sg2669	FANCA	chr16_89739491_89739510_-	ENSG00000187741_ENSE00003666863	GCACACCAGGCTGCTGCCT	GCCCCGGATCAGCACACCAGGCTGCTGCCTTTCGCTTTTT	p.T1328A	FANCA_SpRYcas9_NYN
FANCA_c.3982A>G_sg2670	FANCA	chr16_89739492_89739511_-	ENSG00000187741_ENSE00003666863	AGCACACCAGGCTGCTGCC	GGCCCCGGATCAGCACACCAGGCTGCTGCCTTTCGCTTTT	p.T1328A	FANCA_SpRYcas9_NYN
FANCA_c.3982A>G_sg2671	FANCA	chr16_89739493_89739512_-	ENSG00000187741_ENSE00003666863	CAGCACACCAGGCTGCTGC	TGGCCCCGGATCAGCACACCAGGCTGCTGCCTTTCGCTTT	p.T1328A	FANCA_SpRYcas9_NYN
FANCA_c.3982A>G_sg2672	FANCA	chr16_89739494_89739513_-	ENSG00000187741_ENSE00003666863	TCAGCACACCAGGCTGCTG	GTGGCCCCGGATCAGCACACCAGGCTGCTGCCTTTCGCTT	p.T1328A	FANCA_SpRYcas9_NYN
FANCA_c.3900A>G_sg2673	FANCA	chr16_89740012_89740031_-	ENSG00000187741_ENSE00003653743	GATATCCTGGCTGGCACTC	GAGAAGAGGAAGATATCCTGGCTGGCACTCTTTCAGTTGA	p.I1300M	FANCA_SpRYcas9_NYN
FANCA_c.3900A>G_sg2674	FANCA	chr16_89740013_89740032_-	ENSG00000187741_ENSE00003653743	AGATATCCTGGCTGGCACT	AGAGAAGAGGAAGATATCCTGGCTGGCACTCTTTCAGTTG	p.I1300M	FANCA_SpRYcas9_NYN
FANCA_c.3900A>G_sg2675	FANCA	chr16_89740014_89740033_-	ENSG00000187741_ENSE00003653743	AAGATATCCTGGCTGGCAC	TAGAGAAGAGGAAGATATCCTGGCTGGCACTCTTTCAGTT	p.I1300M	FANCA_SpRYcas9_NYN
FANCA_c.3900A>G_sg2676	FANCA	chr16_89740015_89740034_-	ENSG00000187741_ENSE00003653743	GAAGATATCCTGGCTGGCA	TTAGAGAAGAGGAAGATATCCTGGCTGGCACTCTTTCAGT	p.I1300M	FANCA_SpRYcas9_NYN
FANCA_c.3654A>G_sg2677	FANCA	chr16_89742895_89742914_-	ENSG00000187741_ENSE00003556276	CCCAGCACCCAACCCGGAC	GAGGCTGCCTCCCCAGCACCCAACCCGGACTGGCTCTCAG	p.P1218=	FANCA_spcas9_NGG
FANCA_c.3654A>G_sg2678	FANCA	chr16_89742896_89742915_-	ENSG00000187741_ENSE00003556276	CCCCAGCACCCAACCCGGA	TGAGGCTGCCTCCCCAGCACCCAACCCGGACTGGCTCTCA	p.P1218=	FANCA_SpRYcas9_NYN
FANCA_c.3654A>G_sg2679	FANCA	chr16_89742897_89742916_-	ENSG00000187741_ENSE00003556276	TCCCCAGCACCCAACCCGG	CTGAGGCTGCCTCCCCAGCACCCAACCCGGACTGGCTCTC	p.P1218=	FANCA_SpRYcas9_NYN
FANCA_c.3654A>G_sg2680	FANCA	chr16_89742898_89742917_-	ENSG00000187741_ENSE00003556276	CTCCCCAGCACCCAACCCG	CCTGAGGCTGCCTCCCCAGCACCCAACCCGGACTGGCTCT	p.P1218=	FANCA_SpRYcas9_NRN
FANCA_c.2869T>C_sg2681	FANCA	chr16_89758681_89758700_+	ENSG00000187741_ENSE00003653763	ATCGCCCACTGGTGGAAGT	AGTGCTCATGGATCGCCCACTGGTGGAAGTCCTGC	p.W957R	FANCA_SpRYcas9_NYN
FANCA_c.2452T>C_sg2682	FANCA	chr16_89769885_89769904_+	ENSG00000187741_ENSE00002282541	CAAAGAGCGCAGGGACAGG	CAGGAGGCTGTCAAAGAGCGCAGGGACAGGAAGGCCAGCA	p.F818L	FANCA_xcas9_cas9ng_NG
FANCA_c.1736A>G_sg2683	FANCA	chr16_89778967_89778986_-	ENSG00000187741_ENSE00002202806	ACTACGTGTCCCACTTCCT	CAGGAGGCCTTACTACGTGTCCCACTTCCTCCCCGCCCTG	p.Y579C	FANCA_SpRYcas9_NYN
FANCA_c.1736A>G_sg2684	FANCA	chr16_89778968_89778987_-	ENSG00000187741_ENSE00002202806	TACTACGTGTCCCACTTCC	TCAGGAGGCCTTACTACGTGTCCCACTTCCTCCCCGCCCT	p.Y579C	FANCA_SpRYcas9_NYN
FANCA_c.1736A>G_sg2685	FANCA	chr16_89778969_89778988_-	ENSG00000187741_ENSE00002202806	TTACTACGTGTCCCACTTC	TTCAGGAGGCCTTACTACGTGTCCCACTTCCTCCCCGCCC	p.Y579C	FANCA_SpRYcas9_NYN
FANCA_c.1736A>G_sg2686	FANCA	chr16_89778970_89778989_-	ENSG00000187741_ENSE00002202806	CTTACTACGTGTCCCACTT	ATTCAGGAGGCCTTACTACGTGTCCCACTTCCTCCCCGCC	p.Y579C	FANCA_SpRYcas9_NYN
FANCA_c.1736A>G_sg2687	FANCA	chr16_89778971_89778990_-	ENSG00000187741_ENSE00002202806	CCTTACTACGTGTCCCACT	TATTCAGGAGGCCTTACTACGTGTCCCACTTCCTCCCCGC	p.Y579C	FANCA_SpRYcas9_NYN
FANCA_c.1522A>G_sg2688	FANCA	chr16_89783036_89783055_-	ENSG00000187741_ENSE00002280798	CCTCACAGACTACATCTCA	TACCGCTCCCTCCTCACAGACTACATCTCATTGGCCAAGA	p.T508A	FANCA_SpRYcas9_NYN
FANCA_c.1522A>G_sg2689	FANCA	chr16_89783037_89783056_-	ENSG00000187741_ENSE00002280798	TCCTCACAGACTACATCTC	GTACCGCTCCCTCCTCACAGACTACATCTCATTGGCCAAG	p.T508A	FANCA_SpRYcas9_NYN
FANCA_c.1522A>G_sg2690	FANCA	chr16_89783039_89783058_-	ENSG00000187741_ENSE00002280798	CCTCCTCACAGACTACATC	AAGTACCGCTCCCTCCTCACAGACTACATCTCATTGGCCA	p.T508A	FANCA_SpRYcas9_NYN
FANCA_c.1428C>G_sg2691	FANCA	chr16_89784892_89784911_+	ENSG00000187741_ENSE00002230460	CAAGAACGTAAACAGGAAG	ACGAGTTCTGACAAGAACGTAAACAGGAAGACCAGGGCCT	p.F476L	FANCA_SpRYcas9_NYN
FANCA_c.1428C>G_sg2692	FANCA	chr16_89784893_89784912_+	ENSG00000187741_ENSE00002230460	AAGAACGTAAACAGGAAGA	CGAGTTCTGACAAGAACGTAAACAGGAAGACCAGGGCCTT	p.F476L	FANCA_SpRYcas9_NYN
FANCA_c.1428C>G_sg2693	FANCA	chr16_89784894_89784913_+	ENSG00000187741_ENSE00002230460	AGAACGTAAACAGGAAGAC	GAGTTCTGACAAGAACGTAAACAGGAAGACCAGGGCCTTC	p.F476L	FANCA_xcas9_cas9ng_NG
FANCA_c.1388A>G_sg2694	FANCA	chr16_89784920_89784939_-	ENSG00000187741_ENSE00002230460	ACCATGGCTGCAGCAAGAA	CACACGAGGCTACCATGGCTGCAGCAAGAAGGCCCTGGTC	p.H463R	FANCA_cas9ng_NANG
FANCA_c.1388A>G_sg2695	FANCA	chr16_89784921_89784940_-	ENSG00000187741_ENSE00002230460	TACCATGGCTGCAGCAAGA	GCACACGAGGCTACCATGGCTGCAGCAAGAAGGCCCTGGT	p.H463R	FANCA_spcas9_NGG
FANCA_c.1388A>G_sg2696	FANCA	chr16_89784922_89784941_-	ENSG00000187741_ENSE00002230460	CTACCATGGCTGCAGCAAG	AGCACACGAGGCTACCATGGCTGCAGCAAGAAGGCCCTGG	p.H463R	FANCA_xcas9_cas9ng_NG
FANCA_c.1388A>G_sg2697	FANCA	chr16_89784923_89784942_-	ENSG00000187741_ENSE00002230460	GCTACCATGGCTGCAGCAA	GAGCACACGAGGCTACCATGGCTGCAGCAAGAAGGCCCTG	p.H463R	FANCA_xcas9_cas9ng_NG
FANCA_c.1388A>G_sg2698	FANCA	chr16_89784924_89784943_-	ENSG00000187741_ENSE00002230460	GGCTACCATGGCTGCAGCA	GGAGCACACGAGGCTACCATGGCTGCAGCAAGAAGGCCCT	p.H463R	FANCA_cas9ng_NANG
FANCA_c.514A>G_sg2699	FANCA	chr16_89810703_89810722_-	ENSG00000187741_ENSE00002624016	ATTATGGAAAATACAGGTA	TTCTGTCAAGAATTATGGAAAATACAGGTAAATTTGAGAT	p.K172E	FANCA_SpRYcas9_NRN
FES_c.1952A>G_sg2700	FES	chr15_90893313_90893332_+	ENSG00000182511_ENSE00003677915	CGCACGGAGGGGGCCCGCC	TGACCTTCCTCCGCACGGAGGGGGCCCGCCTGCGGGTGAA	p.E651G	FES_cas9ng_NANG
FES_c.1952A>G_sg2701	FES	chr15_90893314_90893333_+	ENSG00000182511_ENSE00003677915	GCACGGAGGGGGCCCGCCT	GACCTTCCTCCGCACGGAGGGGGCCCGCCTGCGGGTGAAG	p.E651G	FES_SpRYcas9_NYN
FES_c.1952A>G_sg2702	FES	chr15_90893315_90893334_+	ENSG00000182511_ENSE00003677915	CACGGAGGGGGCCCGCCTG	ACCTTCCTCCGCACGGAGGGGGCCCGCCTGCGGGTGAAGA	p.E651G	FES_spcas9_NGG
FES_c.1952A>G_sg2703	FES	chr15_90893316_90893335_+	ENSG00000182511_ENSE00003677915	ACGGAGGGGGCCCGCCTGC	CCTTCCTCCGCACGGAGGGGGCCCGCCTGCGGGTGAAGAC	p.E651G	FES_spcas9_NGG
FES_c.1952A>G_sg2704	FES	chr15_90893317_90893336_+	ENSG00000182511_ENSE00003677915	CGGAGGGGGCCCGCCTGCG	CTTCCTCCGCACGGAGGGGGCCCGCCTGCGGGTGAAGACT	p.E651G	FES_cas9ng_NANG
GPC5_c.432C>A_sg2705	GPC5	chr13_91693275_91693294_-	ENSG00000179399_ENSE00001313134	AGAACTCCTGAACCGAAGC	CACATCAGTGAAGAACTCCTGAACCGAAGCAGCAGCCTCC	p.F144L	GPC5_cas9ng_NANG
GPC5_c.432C>A_sg2706	GPC5	chr13_91693276_91693295_-	ENSG00000179399_ENSE00001313134	AAGAACTCCTGAACCGAAG	CCACATCAGTGAAGAACTCCTGAACCGAAGCAGCAGCCTC	p.F144L	GPC5_SpRYcas9_NRN
GPC5_c.432C>A_sg2707	GPC5	chr13_91693277_91693296_-	ENSG00000179399_ENSE00001313134	GAAGAACTCCTGAACCGAA	CCCACATCAGTGAAGAACTCCTGAACCGAAGCAGCAGCCT	p.F144L	GPC5_SpRYcas9_NYN
GPC5_c.488T>C_sg2708	GPC5	chr13_91693335_91693354_-	ENSG00000179399_ENSE00001313134	TGTTTACAAATTCTTCAGG	GTCAAAAAATCTGTTTACAAATTCTTCAGGATTAACATCC	p.V163A	GPC5_SpRYcas9_NYN
GPC5_c.488T>C_sg2709	GPC5	chr13_91693336_91693355_-	ENSG00000179399_ENSE00001313134	CTGTTTACAAATTCTTCAG	TGTCAAAAAATCTGTTTACAAATTCTTCAGGATTAACATC	p.V163A	GPC5_SpRYcas9_NRN
GPC5_c.488T>C_sg2710	GPC5	chr13_91693337_91693356_-	ENSG00000179399_ENSE00001313134	TCTGTTTACAAATTCTTCA	CTGTCAAAAAATCTGTTTACAAATTCTTCAGGATTAACAT	p.V163A	GPC5_cas9ng_NANG
GPC5_c.706A>G_sg2711	GPC5	chr13_91693559_91693578_+	ENSG00000179399_ENSE00001313134	TGAAGTCATCAACACCACA	AATCTGGGCATTGAAGTCATCAACACCACAGACTATCTGC	p.I236V	GPC5_SpRYcas9_NRN
GPC5_c.706A>G_sg2712	GPC5	chr13_91693560_91693579_+	ENSG00000179399_ENSE00001313134	GAAGTCATCAACACCACAG	ATCTGGGCATTGAAGTCATCAACACCACAGACTATCTGCA	p.I236V	GPC5_SpRYcas9_NYN
GPC5_c.706A>G_sg2713	GPC5	chr13_91693561_91693580_+	ENSG00000179399_ENSE00001313134	AAGTCATCAACACCACAGA	TCTGGGCATTGAAGTCATCAACACCACAGACTATCTGCAC	p.I236V	GPC5_SpRYcas9_NYN
GPC5_c.706A>G_sg2714	GPC5	chr13_91693562_91693581_+	ENSG00000179399_ENSE00001313134	AGTCATCAACACCACAGAC	CTGGGCATTGAAGTCATCAACACCACAGACTATCTGCACT	p.I236V	GPC5_SpRYcas9_NRN
GPC5_c.740A>G_sg2715	GPC5	chr13_91693595_91693614_+	ENSG00000179399_ENSE00001313134	CAAAGAGTGCAGCAGAGCC	CTGCACTTCTCCAAAGAGTGCAGCAGAGCCCTCCTGAAGA	p.E247G	GPC5_SpRYcas9_NYN
GPC5_c.740A>G_sg2716	GPC5	chr13_91693596_91693615_+	ENSG00000179399_ENSE00001313134	AAAGAGTGCAGCAGAGCCC	TGCACTTCTCCAAAGAGTGCAGCAGAGCCCTCCTGAAGAT	p.E247G	GPC5_SpRYcas9_NYN
GPC5_c.887T>C_sg2717	GPC5	chr13_91693733_91693752_-	ENSG00000179399_ENSE00001313134	CCGGATATATGCATGCCAG	TCTTCCAACGACCGGATATATGCATGCCAGTGTGGATTAA	p.I296T	GPC5_cas9ng_NANG
GPC5_c.887T>C_sg2718	GPC5	chr13_91693734_91693753_-	ENSG00000179399_ENSE00001313134	ACCGGATATATGCATGCCA	TTCTTCCAACGACCGGATATATGCATGCCAGTGTGGATTA	p.I296T	GPC5_SpRYcas9_NYN
GPC5_c.887T>C_sg2719	GPC5	chr13_91693735_91693754_-	ENSG00000179399_ENSE00001313134	GACCGGATATATGCATGCC	GTTCTTCCAACGACCGGATATATGCATGCCAGTGTGGATT	p.I296T	GPC5_cas9ng_NANG
GPC5_c.887T>C_sg2720	GPC5	chr13_91693736_91693755_-	ENSG00000179399_ENSE00001313134	CGACCGGATATATGCATGC	AGTTCTTCCAACGACCGGATATATGCATGCCAGTGTGGAT	p.I296T	GPC5_SpRYcas9_NRN
GPC5_c.924A>G_sg2721	GPC5	chr13_91693777_91693796_+	ENSG00000179399_ENSE00001313134	TGCATGGAACATACGACAT	CTCGGATGCAATGCATGGAACATACGACATTGGACACGTG	p.G308G	GPC5_spcas9_NGG
GPC5_c.924A>G_sg2722	GPC5	chr13_91693778_91693797_+	ENSG00000179399_ENSE00001313134	GCATGGAACATACGACATT	TCGGATGCAATGCATGGAACATACGACATTGGACACGTGC	p.G308G	GPC5_cas9ng_NANG
GPC5_c.924A>G_sg2723	GPC5	chr13_91693779_91693798_+	ENSG00000179399_ENSE00001313134	CATGGAACATACGACATTG	CGGATGCAATGCATGGAACATACGACATTGGACACGTGCT	p.G308G	GPC5_SpRYcas9_NRN
GPC5_c.950T>C_sg2724	GPC5	chr13_91693795_91693814_-	ENSG00000179399_ENSE00001313134	TTCAGCAGCACGTGTCCAA	GCAAGTGAAAGTTCAGCAGCACGTGTCCAATGTCGTATGT	p.L317P	GPC5_cas9ng_NANG
GPC5_c.950T>C_sg2725	GPC5	chr13_91693796_91693815_-	ENSG00000179399_ENSE00001313134	GTTCAGCAGCACGTGTCCA	AGCAAGTGAAAGTTCAGCAGCACGTGTCCAATGTCGTATG	p.L317P	GPC5_SpRYcas9_NYN
GPC5_c.950T>C_sg2726	GPC5	chr13_91693797_91693816_-	ENSG00000179399_ENSE00001313134	AGTTCAGCAGCACGTGTCC	AAGCAAGTGAAAGTTCAGCAGCACGTGTCCAATGTCGTAT	p.L317P	GPC5_xcas9_cas9ng_NG
GPC5_c.950T>C_sg2727	GPC5	chr13_91693798_91693817_-	ENSG00000179399_ENSE00001313134	AAGTTCAGCAGCACGTGTC	CAAGCAAGTGAAAGTTCAGCAGCACGTGTCCAATGTCGTA	p.L317P	GPC5_SpRYcas9_NRN
GPC5_c.950T>C_sg2728	GPC5	chr13_91693799_91693818_-	ENSG00000179399_ENSE00001313134	AAAGTTCAGCAGCACGTGT	ACAAGCAAGTGAAAGTTCAGCAGCACGTGTCCAATGTCGT	p.L317P	GPC5_SpRYcas9_NYN
GPC5_c.972T>C_sg2729	GPC5	chr13_91693818_91693837_-	ENSG00000179399_ENSE00001313134	CATCATTAACAAGCAAGTG	CTGTAACACAGCATCATTAACAAGCAAGTGAAAGTTCAGC	p.N324N	GPC5_xcas9_cas9ng_NG
GPC5_c.972T>C_sg2730	GPC5	chr13_91693819_91693838_-	ENSG00000179399_ENSE00001313134	GCATCATTAACAAGCAAGT	CCTGTAACACAGCATCATTAACAAGCAAGTGAAAGTTCAG	p.N324N	GPC5_SpRYcas9_NRN
GPC5_c.972T>C_sg2731	GPC5	chr13_91693820_91693839_-	ENSG00000179399_ENSE00001313134	AGCATCATTAACAAGCAAG	GCCTGTAACACAGCATCATTAACAAGCAAGTGAAAGTTCA	p.N324N	GPC5_cas9ng_NANG
GPC5_c.972T>C_sg2732	GPC5	chr13_91693821_91693840_-	ENSG00000179399_ENSE00001313134	CAGCATCATTAACAAGCAA	AGCCTGTAACACAGCATCATTAACAAGCAAGTGAAAGTTC	p.N324N	GPC5_SpRYcas9_NYN
GPC5_c.1223A>G_sg2733	GPC5	chr13_91756355_91756374_+	ENSG00000179399_ENSE00001327788	TGTGCTAATGAATTAGCTG	CTGATCAGCTTTGTGCTAATGAATTAGCTGCTGCAGATGG	p.N408S	GPC5_SpRYcas9_NYN
GPC5_c.1223A>G_sg2734	GPC5	chr13_91756356_91756375_+	ENSG00000179399_ENSE00001327788	GTGCTAATGAATTAGCTGC	TGATCAGCTTTGTGCTAATGAATTAGCTGCTGCAGATGGA	p.N408S	GPC5_cas9ng_NANG
GPC5_c.1223A>G_sg2735	GPC5	chr13_91756357_91756376_+	ENSG00000179399_ENSE00001327788	TGCTAATGAATTAGCTGCT	GATCAGCTTTGTGCTAATGAATTAGCTGCTGCAGATGGAC	p.N408S	GPC5_SpRYcas9_NYN
GPC5_c.1346A>G_sg2736	GPC5	chr13_91907994_91908013_+	ENSG00000179399_ENSE00001259354	AAAGTCAAAGGAATTGATC	ATCCTGAAGTCAAAGTCAAAGGAATTGATCCTGTGATAAA	p.K449R	GPC5_SpRYcas9_NYN
AKAP9_c.2343A>G_sg2737	AKAP9	chr7_92002256_92002275_+	ENSG00000127914_ENSE00003484877	TAAAGATGAAAAGAAAACC	AATAGCATTCTTAAAGATGAAAAGAAAACCCTTGAAGACA	p.K781K	AKAP9_SpRYcas9_NYN
AKAP9_c.3918A>G_sg2738	AKAP9	chr7_92022310_92022329_+	ENSG00000127914_ENSE00003563282	TTTTATCAATCCATTCTCA	GGAAACAGAGTTTTTATCAATCCATTCTCAGATGACCAAT	p.E1306E	AKAP9_xcas9_cas9ng_NG
AKAP9_c.3918A>G_sg2739	AKAP9	chr7_92022312_92022331_+	ENSG00000127914_ENSE00003563282	TTATCAATCCATTCTCAGA	AAACAGAGTTTTTATCAATCCATTCTCAGATGACCAATTT	p.E1306E	AKAP9_cas9ng_NANG
AKAP9_c.3918A>G_sg2740	AKAP9	chr7_92022313_92022332_+	ENSG00000127914_ENSE00003563282	TATCAATCCATTCTCAGAT	AACAGAGTTTTTATCAATCCATTCTCAGATGACCAATTTG	p.E1306E	AKAP9_SpRYcas9_NRN
AKAP9_c.3918A>G_sg2741	AKAP9	chr7_92022314_92022333_+	ENSG00000127914_ENSE00003563282	ATCAATCCATTCTCAGATG	ACAGAGTTTTTATCAATCCATTCTCAGATGACCAATTTGG	p.E1306E	AKAP9_SpRYcas9_NYN
EPHA7_c.1854T>C_sg2742	EPHA7	chr6_93259416_93259435_+	ENSG00000135333_ENSE00000974744	CAGCTCTATTTGGGTCCTC	GAATTGATGGACAGCTCTATTTGGGTCCTCATAGGTTTCA	p.N618N	EPHA7_SpRYcas9_NYN
EPHA7_c.1854T>C_sg2743	EPHA7	chr6_93259417_93259436_+	ENSG00000135333_ENSE00000974744	AGCTCTATTTGGGTCCTCA	AATTGATGGACAGCTCTATTTGGGTCCTCATAGGTTTCAG	p.N618N	EPHA7_xcas9_cas9ng_NG
EPHA7_c.1854T>C_sg2744	EPHA7	chr6_93259418_93259437_+	ENSG00000135333_ENSE00000974744	GCTCTATTTGGGTCCTCAT	ATTGATGGACAGCTCTATTTGGGTCCTCATAGGTTTCAGG	p.N618N	EPHA7_spcas9_NGG
EPHA7_c.1854T>C_sg2745	EPHA7	chr6_93259419_93259438_+	ENSG00000135333_ENSE00000974744	CTCTATTTGGGTCCTCATA	TTGATGGACAGCTCTATTTGGGTCCTCATAGGTTTCAGGG	p.N618N	EPHA7_cas9ng_NANG
EPHA7_c.1854T>C_sg2746	EPHA7	chr6_93259420_93259439_+	ENSG00000135333_ENSE00000974744	TCTATTTGGGTCCTCATAG	TGATGGACAGCTCTATTTGGGTCCTCATAGGTTTCAGGGT	p.N618N	EPHA7_SpRYcas9_NYN
CDH17_c.1679T>C_sg2747	CDH17	chr8_94151977_94151996_+	ENSG00000079112_ENSE00001227798	TTCATTCACATCTGTCACA	AATTGAGGTGCTTCATTCACATCTGTCACAATAAGCGTGA	p.V560A	CDH17_SpRYcas9_NYN
CDH17_c.1679T>C_sg2748	CDH17	chr8_94151978_94151997_+	ENSG00000079112_ENSE00001227798	TCATTCACATCTGTCACAA	ATTGAGGTGCTTCATTCACATCTGTCACAATAAGCGTGAA	p.V560A	CDH17_xcas9_cas9ng_NG
CDH17_c.1679T>C_sg2749	CDH17	chr8_94151979_94151998_+	ENSG00000079112_ENSE00001227798	CATTCACATCTGTCACAAT	TTGAGGTGCTTCATTCACATCTGTCACAATAAGCGTGAAC	p.V560A	CDH17_SpRYcas9_NRN
CDH17_c.1679T>C_sg2750	CDH17	chr8_94151980_94151999_+	ENSG00000079112_ENSE00001227798	ATTCACATCTGTCACAATA	TGAGGTGCTTCATTCACATCTGTCACAATAAGCGTGAACT	p.V560A	CDH17_cas9ng_NANG
CDH17_c.1291A>G_sg2751	CDH17	chr8_94162138_94162157_-	ENSG00000079112_ENSE00001227819	AAGACCCTTTGTTTTGTGC	ATTTCAAGACCCTTTGTTTTGTGCAAATCAACGT	p.T431A	CDH17_SpRYcas9_NRN
CDH17_c.71A>G_sg2752	CDH17	chr8_94189250_94189269_-	ENSG00000079112_ENSE00001227889	AAGAGGGGAAGTTTAGTGG	TGGATATGGCCAAGAGGGGAAGTTTAGTGGACCCCTGAAA	p.E24G	CDH17_SpRYcas9_NYN
CDH17_c.71A>G_sg2753	CDH17	chr8_94189251_94189270_-	ENSG00000079112_ENSE00001227889	CAAGAGGGGAAGTTTAGTG	CTGGATATGGCCAAGAGGGGAAGTTTAGTGGACCCCTGAA	p.E24G	CDH17_SpRYcas9_NRN
CDH17_c.71A>G_sg2754	CDH17	chr8_94189252_94189271_-	ENSG00000079112_ENSE00001227889	CCAAGAGGGGAAGTTTAGT	ACTGGATATGGCCAAGAGGGGAAGTTTAGTGGACCCCTGA	p.E24G	CDH17_cas9ng_NANG
CYP2C8_c.1397A>G_sg2755	CYP2C8	chr10_95037188_95037207_-	ENSG00000138115_ENSE00003458875	AGAACCTCAATACTACTGC	TGATGATTTAAAGAACCTCAATACTACTGCAGTTACCAAA	p.N466S	CYP2C8_cas9ng_NANG
CYP2C8_c.1397A>G_sg2756	CYP2C8	chr10_95037189_95037208_-	ENSG00000138115_ENSE00003458875	AAGAACCTCAATACTACTG	TTGATGATTTAAAGAACCTCAATACTACTGCAGTTACCAA	p.N466S	CYP2C8_SpRYcas9_NRN
CYP2C8_c.1397A>G_sg2757	CYP2C8	chr10_95037190_95037209_-	ENSG00000138115_ENSE00003458875	AAAGAACCTCAATACTACT	GTTGATGATTTAAAGAACCTCAATACTACTGCAGTTACCA	p.N466S	CYP2C8_SpRYcas9_NYN
CYP2C8_c.1348A>G_sg2758	CYP2C8	chr10_95037237_95037256_-	ENSG00000138115_ENSE00003458875	CTAACCACAATTTTACAGA	TATTTTTATTTCTAACCACAATTTTACAGAACTTTAACCT	p.T450A	CYP2C8_SpRYcas9_NYN
CYP2C8_c.1348A>G_sg2759	CYP2C8	chr10_95037240_95037259_-	ENSG00000138115_ENSE00003458875	TTTCTAACCACAATTTTAC	AGCTATTTTTATTTCTAACCACAATTTTACAGAACTTTAA	p.T450A	CYP2C8_cas9ng_NANG
CYP2C8_c.1348A>G_sg2760	CYP2C8	chr10_95037241_95037260_-	ENSG00000138115_ENSE00003458875	ATTTCTAACCACAATTTTA	GAGCTATTTTTATTTCTAACCACAATTTTACAGAACTTTA	p.T450A	CYP2C8_SpRYcas9_NRN
CYP2C8_c.1040A>G_sg2761	CYP2C8	chr10_95042983_95043002_-	ENSG00000138115_ENSE00003677965	CTTACACTGATGCTGTAGT	GAGCCACATGCCTTACACTGATGCTGTAGTGCACGAGATC	p.Y347C	CYP2C8_SpRYcas9_NYN
CYP2C8_c.1040A>G_sg2762	CYP2C8	chr10_95042984_95043003_-	ENSG00000138115_ENSE00003677965	CCTTACACTGATGCTGTAG	GGAGCCACATGCCTTACACTGATGCTGTAGTGCACGAGAT	p.Y347C	CYP2C8_cas9ng_NANG
CYP2C8_c.1040A>G_sg2763	CYP2C8	chr10_95042985_95043004_-	ENSG00000138115_ENSE00003677965	GCCTTACACTGATGCTGTA	AGGAGCCACATGCCTTACACTGATGCTGTAGTGCACGAGA	p.Y347C	CYP2C8_SpRYcas9_NYN
CYP2C8_c.1040A>G_sg2764	CYP2C8	chr10_95042986_95043005_-	ENSG00000138115_ENSE00003677965	TGCCTTACACTGATGCTGT	TAGGAGCCACATGCCTTACACTGATGCTGTAGTGCACGAG	p.Y347C	CYP2C8_cas9ng_NANG
CYP2C8_c.1040A>G_sg2765	CYP2C8	chr10_95042987_95043006_-	ENSG00000138115_ENSE00003677965	ATGCCTTACACTGATGCTG	ATAGGAGCCACATGCCTTACACTGATGCTGTAGTGCACGA	p.Y347C	CYP2C8_SpRYcas9_NRN
CYP2C8_c.801C>G_sg2766	CYP2C8	chr10_95058348_95058367_+	ENSG00000138115_ENSE00003583382	TCAGGAAGCAATCGATAAA	CTCCATTTTGATCAGGAAGCAATCGATAAAGTCCCGAGGA	p.F267L	CYP2C8_SpRYcas9_NYN
CYP2C8_c.801C>G_sg2767	CYP2C8	chr10_95058349_95058368_+	ENSG00000138115_ENSE00003583382	CAGGAAGCAATCGATAAAG	TCCATTTTGATCAGGAAGCAATCGATAAAGTCCCGAGGAT	p.F267L	CYP2C8_SpRYcas9_NYN
CYP2C8_c.595A>G_sg2768	CYP2C8	chr10_95064835_95064854_-	ENSG00000138115_ENSE00003584515	CCTGATGAAAAGATTCAAT	AATTTTCTCACCCTGATGAAAAGATTCAATGAAAACTTCA	p.K199E	CYP2C8_SpRYcas9_NRN
CYP2C8_c.590T>C_sg2769	CYP2C8	chr10_95064844_95064863_+	ENSG00000138115_ENSE00003584515	TTTCATCAGGGTGAGAAAA	TCATTGAATCTTTTCATCAGGGTGAGAAAATTCTGATCTT	p.L197P	CYP2C8_SpRYcas9_NYN
CYP2C8_c.590T>C_sg2770	CYP2C8	chr10_95064845_95064864_+	ENSG00000138115_ENSE00003584515	TTCATCAGGGTGAGAAAAT	CATTGAATCTTTTCATCAGGGTGAGAAAATTCTGATCTTT	p.L197P	CYP2C8_SpRYcas9_NYN
CYP2C8_c.590T>C_sg2771	CYP2C8	chr10_95064846_95064865_+	ENSG00000138115_ENSE00003584515	TCATCAGGGTGAGAAAATT	ATTGAATCTTTTCATCAGGGTGAGAAAATTCTGATCTTTA	p.L197P	CYP2C8_SpRYcas9_NYN
CYP2C8_c.590T>C_sg2772	CYP2C8	chr10_95064847_95064866_+	ENSG00000138115_ENSE00003584515	CATCAGGGTGAGAAAATTC	TTGAATCTTTTCATCAGGGTGAGAAAATTCTGATCTTTAT	p.L197P	CYP2C8_cas9ng_NANG
CYP2C8_c.590T>C_sg2773	CYP2C8	chr10_95064848_95064867_+	ENSG00000138115_ENSE00003584515	ATCAGGGTGAGAAAATTCT	TGAATCTTTTCATCAGGGTGAGAAAATTCTGATCTTTATA	p.L197P	CYP2C8_SpRYcas9_NRN
CYP2C8_c.275A>G_sg2774	CYP2C8	chr10_95067573_95067592_-	ENSG00000138115_ENSE00003649095	AATGGAGAGGAGTTTTCTG	CCCTGATTGATAATGGAGAGGAGTTTTCTGGAAGAGGCAA	p.E92G	CYP2C8_xcas9_cas9ng_NG
CYP2C8_c.121A>G_sg2775	CYP2C8	chr10_95069270_95069289_-	ENSG00000138115_ENSE00002166475	TATTGGAAATATGCTACAG	CCTCTTCCTATTATTGGAAATATGCTACAGATAGATGTTA	p.N41D	CYP2C8_SpRYcas9_NYN
PTCH1_c.3394T>C_sg2776	PTCH1	chr9_95453525_95453544_+	ENSG00000185920_ENSE00002405951	AGAGTGGACACGGCGCCAT	GCACTCCCAGCAGAGTGGACACGGCGCCATCCAGGACGGG	p.S1132P	PTCH1_SpRYcas9_NYN
PTCH1_c.3394T>C_sg2777	PTCH1	chr9_95453526_95453545_+	ENSG00000185920_ENSE00002405951	GAGTGGACACGGCGCCATC	CACTCCCAGCAGAGTGGACACGGCGCCATCCAGGACGGGT	p.S1132P	PTCH1_xcas9_cas9ng_NG
PTCH1_c.3394T>C_sg2778	PTCH1	chr9_95453527_95453546_+	ENSG00000185920_ENSE00002405951	AGTGGACACGGCGCCATCC	ACTCCCAGCAGAGTGGACACGGCGCCATCCAGGACGGGTG	p.S1132P	PTCH1_spcas9_NGG
PTCH1_c.3394T>C_sg2779	PTCH1	chr9_95453528_95453547_+	ENSG00000185920_ENSE00002729294	GTGGACACGGCGCCATCCA	CTCCCAGCAGAGTGGACACGGCGCCATCCAGGACGGGTGC	p.S1132P	PTCH1_cas9ng_NANG
PTCH1_c.3394T>C_sg2780	PTCH1	chr9_95453529_95453548_+	ENSG00000185920_ENSE00002729294	TGGACACGGCGCCATCCAG	TCCCAGCAGAGTGGACACGGCGCCATCCAGGACGGGTGCA	p.S1132P	PTCH1_xcas9_cas9ng_NG
PTCH1_c.3071T>C_sg2781	PTCH1	chr9_95458102_95458121_+	ENSG00000185920_ENSE00003670888	GTGGCGGAGGCCGATGTAC	AGCAGCAGCCAGTGGCGGAGGCCGATGTACTGCTCCCAGA	p.L1024P	PTCH1_cas9ng_NANG
PTCH1_c.3071T>C_sg2782	PTCH1	chr9_95458103_95458122_+	ENSG00000185920_ENSE00003670888	TGGCGGAGGCCGATGTACT	GCAGCAGCCAGTGGCGGAGGCCGATGTACTGCTCCCAGAA	p.L1024P	PTCH1_SpRYcas9_NYN
PTCH1_c.3071T>C_sg2783	PTCH1	chr9_95458104_95458123_+	ENSG00000185920_ENSE00003670888	GGCGGAGGCCGATGTACTG	CAGCAGCCAGTGGCGGAGGCCGATGTACTGCTCCCAGAAG	p.L1024P	PTCH1_SpRYcas9_NYN
PTCH1_c.3071T>C_sg2784	PTCH1	chr9_95458105_95458124_+	ENSG00000185920_ENSE00003670888	GCGGAGGCCGATGTACTGC	AGCAGCCAGTGGCGGAGGCCGATGTACTGCTCCCAGAAGA	p.L1024P	PTCH1_SpRYcas9_NYN
PTCH1_c.3071T>C_sg2785	PTCH1	chr9_95458106_95458125_+	ENSG00000185920_ENSE00003670888	CGGAGGCCGATGTACTGCT	GCAGCCAGTGGCGGAGGCCGATGTACTGCTCCCAGAAGAG	p.L1024P	PTCH1_SpRYcas9_NYN
PTCH1_c.2486T>C_sg2786	PTCH1	chr9_95467182_95467201_+	ENSG00000185920_ENSE00003470024	ATACTTCACGTTACTGAAA	TCCAACATGACATACTTCACGTTACTGAAACTCCTGTGTA	p.V829A	PTCH1_SpRYcas9_NYN
PTCH1_c.2486T>C_sg2787	PTCH1	chr9_95467183_95467202_+	ENSG00000185920_ENSE00003470024	TACTTCACGTTACTGAAAC	CCAACATGACATACTTCACGTTACTGAAACTCCTGTGTAG	p.V829A	PTCH1_SpRYcas9_NYN
PTCH1_c.2486T>C_sg2788	PTCH1	chr9_95467184_95467203_+	ENSG00000185920_ENSE00003470024	ACTTCACGTTACTGAAACT	CAACATGACATACTTCACGTTACTGAAACTCCTGTGTAGG	p.V829A	PTCH1_SpRYcas9_NYN
PTCH1_c.2486T>C_sg2789	PTCH1	chr9_95467185_95467204_+	ENSG00000185920_ENSE00003470024	CTTCACGTTACTGAAACTC	AACATGACATACTTCACGTTACTGAAACTCCTGTGTAGGT	p.V829A	PTCH1_SpRYcas9_NYN
PTCH1_c.2486T>C_sg2790	PTCH1	chr9_95467186_95467205_+	ENSG00000185920_ENSE00003470024	TTCACGTTACTGAAACTCC	ACATGACATACTTCACGTTACTGAAACTCCTGTGTAGGTC	p.V829A	PTCH1_cas9ng_NANG
PTCH1_c.2384T>C_sg2791	PTCH1	chr9_95467284_95467303_+	ENSG00000185920_ENSE00003470024	GTATTTGAATTGTGCAGCA	TAGAAAGAAAAGTATTTGAATTGTGCAGCAATAAAGTCAT	p.F795S	PTCH1_SpRYcas9_NYN
PTCH1_c.2384T>C_sg2792	PTCH1	chr9_95467285_95467304_+	ENSG00000185920_ENSE00003470024	TATTTGAATTGTGCAGCAA	AGAAAGAAAAGTATTTGAATTGTGCAGCAATAAAGTCATA	p.F795S	PTCH1_SpRYcas9_NRN
PTCH1_c.2384T>C_sg2793	PTCH1	chr9_95467286_95467305_+	ENSG00000185920_ENSE00003470024	ATTTGAATTGTGCAGCAAT	GAAAGAAAAGTATTTGAATTGTGCAGCAATAAAGTCATAT	p.F795S	PTCH1_xcas9_cas9ng_NG
PTCH1_c.2384T>C_sg2794	PTCH1	chr9_95467287_95467306_+	ENSG00000185920_ENSE00003470024	TTTGAATTGTGCAGCAATA	AAAGAAAAGTATTTGAATTGTGCAGCAATAAAGTCATATT	p.F795S	PTCH1_SpRYcas9_NRN
PTCH1_c.1665T>C_sg2795	PTCH1	chr9_95476089_95476108_+	ENSG00000185920_ENSE00001754264	CTGTGACATTGCTGATGGA	CATGAAGAAGGCTGTGACATTGCTGATGGACGTGAGGGCC	p.N555N	PTCH1_cas9ng_NANG
PTCH1_c.1665T>C_sg2796	PTCH1	chr9_95476090_95476109_+	ENSG00000185920_ENSE00001754264	TGTGACATTGCTGATGGAC	ATGAAGAAGGCTGTGACATTGCTGATGGACGTGAGGGCCA	p.N555N	PTCH1_SpRYcas9_NYN
PTCH1_c.1665T>C_sg2797	PTCH1	chr9_95476091_95476110_+	ENSG00000185920_ENSE00001754264	GTGACATTGCTGATGGACG	TGAAGAAGGCTGTGACATTGCTGATGGACGTGAGGGCCAC	p.N555N	PTCH1_cas9ng_NANG
PTCH1_c.1665T>C_sg2798	PTCH1	chr9_95476092_95476111_+	ENSG00000185920_ENSE00001754264	TGACATTGCTGATGGACGT	GAAGAAGGCTGTGACATTGCTGATGGACGTGAGGGCCACG	p.N555N	PTCH1_xcas9_cas9ng_NG
PTCH1_c.1665T>C_sg2799	PTCH1	chr9_95476093_95476112_+	ENSG00000185920_ENSE00001754264	GACATTGCTGATGGACGTG	AAGAAGGCTGTGACATTGCTGATGGACGTGAGGGCCACGC	p.N555N	PTCH1_spcas9_NGG
AFF3_c.2382A>G_sg2800	AFF3	chr2_99593338_99593357_-	ENSG00000144218_ENSE00001038876	CAAAATCGACCTGACCCTC	TCTCTCTGGGTCAAAATCGACCTGACCCTCCTGTCCAGGA	p.K794K	AFF3_SpRYcas9_NYN
AFF3_c.1957A>G_sg2801	AFF3	chr2_99593763_99593782_-	ENSG00000144218_ENSE00001038876	ACCAGGCCCTGTGGCAACA	AGCCCACCAAAACCAGGCCCTGTGGCAACAACAGAGCGAG	p.R653G	AFF3_SpRYcas9_NYN
AFF3_c.1957A>G_sg2802	AFF3	chr2_99593764_99593783_-	ENSG00000144218_ENSE00001038876	AACCAGGCCCTGTGGCAAC	GAGCCCACCAAAACCAGGCCCTGTGGCAACAACAGAGCGA	p.R653G	AFF3_SpRYcas9_NRN
AFF3_c.1957A>G_sg2803	AFF3	chr2_99593765_99593784_-	ENSG00000144218_ENSE00001038876	AAACCAGGCCCTGTGGCAA	GGAGCCCACCAAAACCAGGCCCTGTGGCAACAACAGAGCG	p.R653G	AFF3_SpRYcas9_NRN
AFF3_c.1957A>G_sg2804	AFF3	chr2_99593766_99593785_-	ENSG00000144218_ENSE00001038876	AAAACCAGGCCCTGTGGCA	CGGAGCCCACCAAAACCAGGCCCTGTGGCAACAACAGAGC	p.R653G	AFF3_SpRYcas9_NYN
AFF3_c.431A>G_sg2805	AFF3	chr2_100007265_100007284_-	ENSG00000144218_ENSE00000964064	AGCCCAGAACCAGCCCTCG	GCAGATTCAAGAGCCCAGAACCAGCCCTCGTCTATCTGTA	p.Q144R	AFF3_SpRYcas9_NYN
AFF3_c.431A>G_sg2806	AFF3	chr2_100007266_100007285_-	ENSG00000144218_ENSE00000964064	GAGCCCAGAACCAGCCCTC	TGCAGATTCAAGAGCCCAGAACCAGCCCTCGTCTATCTGT	p.Q144R	AFF3_SpRYcas9_NYN
BTK_c.1909A>G_sg2807	BTK	chrX_101353281_101353300_-	ENSG00000010671_ENSE00003752106	TTACTAACAGTGAGACTGC	ATATGAGAGATTTACTAACAGTGAGACTGCTGAACACATT	p.N637D	BTK_cas9ng_NANG
BTK_c.1909A>G_sg2808	BTK	chrX_101353283_101353302_-	ENSG00000010671_ENSE00003752106	ATTTACTAACAGTGAGACT	CCATATGAGAGATTTACTAACAGTGAGACTGCTGAACACA	p.N637D	BTK_SpRYcas9_NYN
BTK_c.1905T>C_sg2809	BTK	chrX_101353291_101353310_+	ENSG00000010671_ENSE00003752106	TGTTAGTAAATCTCTCATA	AGCAGTCTCACTGTTAGTAAATCTCTCATATGGCATCTTC	p.F635=	BTK_spcas9_NGG
BTK_c.1603A>G_sg2810	BTK	chrX_101356101_101356120_-	ENSG00000010671_ENSE00000673980	GAGATGTGCAAGGATGTCT	AGCAGCTGCTAGAGATGTGCAAGGATGTCTGTGAAGCCAT	p.M535V	BTK_SpRYcas9_NYN
BTK_c.1603A>G_sg2811	BTK	chrX_101356102_101356121_-	ENSG00000010671_ENSE00000673980	AGAGATGTGCAAGGATGTC	CAGCAGCTGCTAGAGATGTGCAAGGATGTCTGTGAAGCCA	p.M535V	BTK_cas9ng_NANG
BTK_c.1603A>G_sg2812	BTK	chrX_101356103_101356122_-	ENSG00000010671_ENSE00000673980	TAGAGATGTGCAAGGATGT	TCAGCAGCTGCTAGAGATGTGCAAGGATGTCTGTGAAGCC	p.M535V	BTK_SpRYcas9_NYN
BTK_c.1603A>G_sg2813	BTK	chrX_101356104_101356123_-	ENSG00000010671_ENSE00000673980	CTAGAGATGTGCAAGGATG	CTCAGCAGCTGCTAGAGATGTGCAAGGATGTCTGTGAAGC	p.M535V	BTK_SpRYcas9_NYN
BTK_c.1543T>C_sg2814	BTK	chrX_101356169_101356188_+	ENSG00000010671_ENSE00000673980	AGGAGGCAGCCATTGGCCA	TCAGGTAGTTCAGGAGGCAGCCATTGGCCATGTACTCAGT	p.C515R	BTK_cas9ng_NANG
BTK_c.1543T>C_sg2815	BTK	chrX_101356170_101356189_+	ENSG00000010671_ENSE00000673980	GGAGGCAGCCATTGGCCAT	CAGGTAGTTCAGGAGGCAGCCATTGGCCATGTACTCAGTG	p.C515R	BTK_SpRYcas9_NYN
BTK_c.1543T>C_sg2816	BTK	chrX_101356171_101356190_+	ENSG00000010671_ENSE00000673980	GAGGCAGCCATTGGCCATG	AGGTAGTTCAGGAGGCAGCCATTGGCCATGTACTCAGTGA	p.C515R	BTK_SpRYcas9_NRN
BTK_c.1543T>C_sg2817	BTK	chrX_101356172_101356191_+	ENSG00000010671_ENSE00000673980	AGGCAGCCATTGGCCATGT	GGTAGTTCAGGAGGCAGCCATTGGCCATGTACTCAGTGAT	p.C515R	BTK_SpRYcas9_NYN
BTK_c.1543T>C_sg2818	BTK	chrX_101356173_101356192_+	ENSG00000010671_ENSE00000673980	GGCAGCCATTGGCCATGTA	GTAGTTCAGGAGGCAGCCATTGGCCATGTACTCAGTGATG	p.C515R	BTK_SpRYcas9_NYN
BTK_c.1430T>C_sg2819	BTK	chrX_101356797_101356816_+	ENSG00000010671_ENSE00000673981	TTCTTCAATGAATTCATCT	ATGACTTTGGCTTCTTCAATGAATTCATCTTCAGACATGG	p.I477T	BTK_SpRYcas9_NYN
BTK_c.1430T>C_sg2820	BTK	chrX_101356798_101356817_+	ENSG00000010671_ENSE00000673981	TCTTCAATGAATTCATCTT	TGACTTTGGCTTCTTCAATGAATTCATCTTCAGACATGGA	p.I477T	BTK_SpRYcas9_NRN
BTK_c.1430T>C_sg2821	BTK	chrX_101356799_101356818_+	ENSG00000010671_ENSE00000673981	CTTCAATGAATTCATCTTC	GACTTTGGCTTCTTCAATGAATTCATCTTCAGACATGGAG	p.I477T	BTK_cas9ng_NANG
BTK_c.1048A>G_sg2822	BTK	chrX_101358629_101358648_-	ENSG00000010671_ENSE00000673984	TATACAGTGTCTGTGTTTG	AAGCTGGCAAATATACAGTGTCTGTGTTTGCTAAATCCAC	p.T350A	BTK_SpRYcas9_NYN
BTK_c.1048A>G_sg2823	BTK	chrX_101358630_101358649_-	ENSG00000010671_ENSE00000673984	ATATACAGTGTCTGTGTTT	AAAGCTGGCAAATATACAGTGTCTGTGTTTGCTAAATCCA	p.T350A	BTK_SpRYcas9_NYN
BTK_c.1048A>G_sg2824	BTK	chrX_101358632_101358651_-	ENSG00000010671_ENSE00000673984	AAATATACAGTGTCTGTGT	GCAAAGCTGGCAAATATACAGTGTCTGTGTTTGCTAAATC	p.T350A	BTK_SpRYcas9_NYN
BTK_c.544A>G_sg2825	BTK	chrX_101362623_101362642_-	ENSG00000010671_ENSE00001643964	TGGATCGATGGGCAGTATC	ACCCTTGCTTCTGGATCGATGGGCAGTATCTCTGCTGCTC	p.I182V	BTK_SpRYcas9_NYN
BTK_c.544A>G_sg2826	BTK	chrX_101362624_101362643_-	ENSG00000010671_ENSE00001643964	CTGGATCGATGGGCAGTAT	CACCCTTGCTTCTGGATCGATGGGCAGTATCTCTGCTGCT	p.I182V	BTK_SpRYcas9_NYN
BTK_c.544A>G_sg2827	BTK	chrX_101362625_101362644_-	ENSG00000010671_ENSE00001643964	TCTGGATCGATGGGCAGTA	TCACCCTTGCTTCTGGATCGATGGGCAGTATCTCTGCTGC	p.I182V	BTK_SpRYcas9_NYN
BTK_c.544A>G_sg2828	BTK	chrX_101362626_101362645_-	ENSG00000010671_ENSE00001643964	TTCTGGATCGATGGGCAGT	ATCACCCTTGCTTCTGGATCGATGGGCAGTATCTCTGCTG	p.I182V	BTK_SpRYcas9_NYN
BTK_c.363T>C_sg2829	BTK	chrX_101371673_101371692_+	ENSG00000010671_ENSE00001646803	CCATTTCACTGGACTCTTC	TGAAATTTGCTCCATTTCACTGGACTCTTCACCTCTTCT	p.S121=	BTK_SpRYcas9_NYN
BTK_c.363T>C_sg2830	BTK	chrX_101371674_101371693_+	ENSG00000010671_ENSE00001646803	CATTTCACTGGACTCTTCA	GAAATTTGCTCCATTTCACTGGACTCTTCACCTCTTCT	p.S121=	BTK_SpRYcas9_NYN
BTK_c.363T>C_sg2831	BTK	chrX_101371675_101371694_+	ENSG00000010671_ENSE00001646803	ATTTCACTGGACTCTTCAC	AAATTTGCTCCATTTCACTGGACTCTTCACCTCTTCT	p.S121=	BTK_SpRYcas9_NYN
BTK_c.363T>C_sg2832	BTK	chrX_101371676_101371695_+	ENSG00000010671_ENSE00001646803	TTTCACTGGACTCTTCACC	AATTTGCTCCATTTCACTGGACTCTTCACCTCTTCT	p.S121=	BTK_SpRYcas9_NYN
BTK_c.363T>C_sg2833	BTK	chrX_101371677_101371696_+	ENSG00000010671_ENSE00001646803	TTCACTGGACTCTTCACCT	ATTTGCTCCATTTCACTGGACTCTTCACCTCTTCT	p.S121=	BTK_SpRYcas9_NYN
UBR5_c.7461A>G_sg2834	UBR5	chr8_102265224_102265243_-	ENSG00000104517_ENSE00001216174	TGTAGTAGATATGGATTTA	TCTAGTCGAAGTGTAGTAGATATGGATTTAGATGATACAG	p.V2487V	UBR5_xcas9_cas9ng_NG
UBR5_c.7461A>G_sg2835	UBR5	chr8_102265225_102265244_-	ENSG00000104517_ENSE00001216174	GTGTAGTAGATATGGATTT	CTCTAGTCGAAGTGTAGTAGATATGGATTTAGATGATACA	p.V2487V	UBR5_cas9ng_NANG
UBR5_c.7461A>G_sg2836	UBR5	chr8_102265226_102265245_-	ENSG00000104517_ENSE00001216174	AGTGTAGTAGATATGGATT	GCTCTAGTCGAAGTGTAGTAGATATGGATTTAGATGATAC	p.V2487V	UBR5_SpRYcas9_NRN
UBR5_c.7461A>G_sg2837	UBR5	chr8_102265227_102265246_-	ENSG00000104517_ENSE00001216174	AAGTGTAGTAGATATGGAT	GGCTCTAGTCGAAGTGTAGTAGATATGGATTTAGATGATA	p.V2487V	UBR5_SpRYcas9_NYN
UBR5_c.7461A>G_sg2838	UBR5	chr8_102265228_102265247_-	ENSG00000104517_ENSE00001216174	GAAGTGTAGTAGATATGGA	TGGCTCTAGTCGAAGTGTAGTAGATATGGATTTAGATGAT	p.V2487V	UBR5_SpRYcas9_NYN
UBR5_c.7255A>G_sg2839	UBR5	chr8_102269068_102269087_-	ENSG00000104517_ENSE00001165952	GGCATGTTGTTGGAATTAT	GTAAAATCACTGGCATGTTGTTGGAATTATCCCCAGCTCA	p.M2419V	UBR5_SpRYcas9_NYN
UBR5_c.7255A>G_sg2840	UBR5	chr8_102269069_102269088_-	ENSG00000104517_ENSE00001165952	TGGCATGTTGTTGGAATTA	AGTAAAATCACTGGCATGTTGTTGGAATTATCCCCAGCTC	p.M2419V	UBR5_SpRYcas9_NYN
UBR5_c.7255A>G_sg2841	UBR5	chr8_102269070_102269089_-	ENSG00000104517_ENSE00001165952	CTGGCATGTTGTTGGAATT	AAGTAAAATCACTGGCATGTTGTTGGAATTATCCCCAGCT	p.M2419V	UBR5_SpRYcas9_NYN
UBR5_c.7255A>G_sg2842	UBR5	chr8_102269071_102269090_-	ENSG00000104517_ENSE00001165952	ACTGGCATGTTGTTGGAAT	CAAGTAAAATCACTGGCATGTTGTTGGAATTATCCCCAGC	p.M2419V	UBR5_SpRYcas9_NRN
UBR5_c.7255A>G_sg2843	UBR5	chr8_102269072_102269091_-	ENSG00000104517_ENSE00001165952	CACTGGCATGTTGTTGGAA	GCAAGTAAAATCACTGGCATGTTGTTGGAATTATCCCCAG	p.M2419V	UBR5_SpRYcas9_NYN
UBR5_c.6887A>G_sg2844	UBR5	chr8_102272600_102272619_-	ENSG00000104517_ENSE00001165974	TTTTATACAGCCATTGCAC	TAGCACGAAGTTTTTATACAGCCATTGCACAAGCATTTTT	p.Y2296C	UBR5_SpRYcas9_NRN
UBR5_c.6887A>G_sg2845	UBR5	chr8_102272601_102272620_-	ENSG00000104517_ENSE00001165974	TTTTTATACAGCCATTGCA	GTAGCACGAAGTTTTTATACAGCCATTGCACAAGCATTTT	p.Y2296C	UBR5_xcas9_cas9ng_NG
UBR5_c.6887A>G_sg2846	UBR5	chr8_102272602_102272621_-	ENSG00000104517_ENSE00001165974	GTTTTTATACAGCCATTGC	TGTAGCACGAAGTTTTTATACAGCCATTGCACAAGCATTT	p.Y2296C	UBR5_SpRYcas9_NYN
UBR5_c.6887A>G_sg2847	UBR5	chr8_102272603_102272622_-	ENSG00000104517_ENSE00001165974	AGTTTTTATACAGCCATTG	GTGTAGCACGAAGTTTTTATACAGCCATTGCACAAGCATT	p.Y2296C	UBR5_SpRYcas9_NRN
UBR5_c.4740A>G_sg2848	UBR5	chr8_102288226_102288245_-	ENSG00000104517_ENSE00003652784	GCTGGAGAAGAGGATCATC	TGGAGGGTGTGGCTGGAGAAGAGGATCATCATGATGAACA	p.G1580G	UBR5_SpRYcas9_NYN
UBR5_c.4740A>G_sg2849	UBR5	chr8_102288227_102288246_-	ENSG00000104517_ENSE00003652784	GGCTGGAGAAGAGGATCAT	GTGGAGGGTGTGGCTGGAGAAGAGGATCATCATGATGAAC	p.G1580G	UBR5_xcas9_cas9ng_NG
UBR5_c.4740A>G_sg2850	UBR5	chr8_102288228_102288247_-	ENSG00000104517_ENSE00003652784	TGGCTGGAGAAGAGGATCA	GGTGGAGGGTGTGGCTGGAGAAGAGGATCATCATGATGAA	p.G1580G	UBR5_SpRYcas9_NYN
UBR5_c.4276A>G_sg2851	UBR5	chr8_102294012_102294031_-	ENSG00000104517_ENSE00001166314	ACAATGAGGTTTCTACGTT	CTATTGCTGTGACAATGAGGTTTCTACGTTCAGTGGCAAG	p.M1426V	UBR5_SpRYcas9_NRN
UBR5_c.4276A>G_sg2852	UBR5	chr8_102294014_102294033_-	ENSG00000104517_ENSE00001166314	TGACAATGAGGTTTCTACG	AGCTATTGCTGTGACAATGAGGTTTCTACGTTCAGTGGCA	p.M1426V	UBR5_SpRYcas9_NYN
UBR5_c.3738A>G_sg2853	UBR5	chr8_102295695_102295714_-	ENSG00000104517_ENSE00001505166	CTGGACAGAAATCTGCTCG	AACTCTTATTGCTGGACAGAAATCTGCTCGTCTTGATCTA	p.G1246G	UBR5_SpRYcas9_NYN
UBR5_c.3738A>G_sg2854	UBR5	chr8_102295696_102295715_-	ENSG00000104517_ENSE00001505166	GCTGGACAGAAATCTGCTC	AAACTCTTATTGCTGGACAGAAATCTGCTCGTCTTGATCT	p.G1246G	UBR5_SpRYcas9_NYN
UBR5_c.3738A>G_sg2855	UBR5	chr8_102295698_102295717_-	ENSG00000104517_ENSE00001505166	TTGCTGGACAGAAATCTGC	TAAAACTCTTATTGCTGGACAGAAATCTGCTCGTCTTGAT	p.G1246G	UBR5_SpRYcas9_NYN
UBR5_c.3340A>G_sg2856	UBR5	chr8_102298460_102298479_-	ENSG00000104517_ENSE00001166347	GGGATGACCCCATTTATGT	GGATGCAAGAGGGATGACCCCATTTATGTCAGCTGTAAG	p.M1114V	UBR5_SpRYcas9_NRN
UBR5_c.3340A>G_sg2857	UBR5	chr8_102298461_102298480_-	ENSG00000104517_ENSE00001166347	AGGGATGACCCCATTTATG	GGATGCAAGAGGGATGACCCCATTTATGTCAGCTGTAA	p.M1114V	UBR5_SpRYcas9_NYN
UBR5_c.3340A>G_sg2858	UBR5	chr8_102298462_102298481_-	ENSG00000104517_ENSE00001166347	GAGGGATGACCCCATTTAT	GGATGCAAGAGGGATGACCCCATTTATGTCAGCTGTA	p.M1114V	UBR5_SpRYcas9_NYN
UBR5_c.3340A>G_sg2859	UBR5	chr8_102298463_102298482_-	ENSG00000104517_ENSE00001166347	AGAGGGATGACCCCATTTA	GGATGCAAGAGGGATGACCCCATTTATGTCAGCTGT	p.M1114V	UBR5_cas9ng_NANG
UBR5_c.3340A>G_sg2860	UBR5	chr8_102298464_102298483_-	ENSG00000104517_ENSE00001166347	AAGAGGGATGACCCCATTT	GGATGCAAGAGGGATGACCCCATTTATGTCAGCTG	p.M1114V	UBR5_SpRYcas9_NYN
UBR5_c.1498A>G_sg2861	UBR5	chr8_102326631_102326650_-	ENSG00000104517_ENSE00001166412	TTTAGTCAAAGGAAGAAAA	GTGTAGTTCCTTTTAGTCAAAGGAAGAAAATGTTAGAGAA	p.S500G	UBR5_cas9ng_NANG
UBR5_c.1498A>G_sg2862	UBR5	chr8_102326632_102326651_-	ENSG00000104517_ENSE00001166412	TTTTAGTCAAAGGAAGAAA	GGTGTAGTTCCTTTTAGTCAAAGGAAGAAAATGTTAGAGA	p.S500G	UBR5_SpRYcas9_NYN
UBR5_c.1498A>G_sg2863	UBR5	chr8_102326633_102326652_-	ENSG00000104517_ENSE00001166412	CTTTTAGTCAAAGGAAGAA	GGGTGTAGTTCCTTTTAGTCAAAGGAAGAAAATGTTAGAG	p.S500G	UBR5_xcas9_cas9ng_NG
UBR5_c.1498A>G_sg2864	UBR5	chr8_102326634_102326653_-	ENSG00000104517_ENSE00001166412	CCTTTTAGTCAAAGGAAGA	GGGTGTAGTTCCTTTTAGTCAAAGGAAGAAAATGTTAGA	p.S500G	UBR5_SpRYcas9_NRN
UBR5_c.1498A>G_sg2865	UBR5	chr8_102326635_102326654_-	ENSG00000104517_ENSE00001166412	TCCTTTTAGTCAAAGGAAG	GGGTGTAGTTCCTTTTAGTCAAAGGAAGAAAATGTTAG	p.S500G	UBR5_SpRYcas9_NRN
UBR5_c.1353A>G_sg2866	UBR5	chr8_102327854_102327873_-	ENSG00000104517_ENSE00001166417	TTTAAGTTCTGTGGCTTCT	GTGGATGAAACTTTAAGTTCTGTGGCTTCTAAATTAGAGC	p.L451L	UBR5_SpRYcas9_NRN
UBR5_c.1353A>G_sg2867	UBR5	chr8_102327855_102327874_-	ENSG00000104517_ENSE00001166417	CTTTAAGTTCTGTGGCTTC	GGTGGATGAAACTTTAAGTTCTGTGGCTTCTAAATTAGAG	p.L451L	UBR5_SpRYcas9_NRN
UBR5_c.1353A>G_sg2868	UBR5	chr8_102327856_102327875_-	ENSG00000104517_ENSE00001166417	ACTTTAAGTTCTGTGGCTT	GGGTGGATGAAACTTTAAGTTCTGTGGCTTCTAAATTAGA	p.L451L	UBR5_SpRYcas9_NYN
UBR5_c.1353A>G_sg2869	UBR5	chr8_102327857_102327876_-	ENSG00000104517_ENSE00001166417	AACTTTAAGTTCTGTGGCT	TGGGTGGATGAAACTTTAAGTTCTGTGGCTTCTAAATTAG	p.L451L	UBR5_SpRYcas9_NYN
UBR5_c.1353A>G_sg2870	UBR5	chr8_102327858_102327877_-	ENSG00000104517_ENSE00001166417	AAACTTTAAGTTCTGTGGC	ATGGGTGGATGAAACTTTAAGTTCTGTGGCTTCTAAATTA	p.L451L	UBR5_SpRYcas9_NYN
TET2_c.73T>C_sg2871	TET2	chr4_105234002_105234021_-	ENSG00000168769_ENSE00003610300	TCTGGCAAATGGGAGGTGA	CAGAGGTTCTGTCTGGCAAATGGGAGGTGATGGTATCAGG	p.C25R	TET2_spcas9_NGG
TET2_c.73T>C_sg2872	TET2	chr4_105234003_105234022_-	ENSG00000168769_ENSE00003610300	GTCTGGCAAATGGGAGGTG	CCAGAGGTTCTGTCTGGCAAATGGGAGGTGATGGTATCAG	p.C25R	TET2_SpRYcas9_NYN
TET2_c.3881A>G_sg2873	TET2	chr4_105259688_105259707_+	ENSG00000168769_ENSE00003651882	AGCATGTACTACAATGGAT	GTTGTTCATGGAGCATGTACTACAATGGATGTAAGTTTGC	p.Y1294C	TET2_SpRYcas9_NYN
TET2_c.3881A>G_sg2874	TET2	chr4_105259689_105259708_+	ENSG00000168769_ENSE00003651882	GCATGTACTACAATGGATG	TTGTTCATGGAGCATGTACTACAATGGATGTAAGTTTGCC	p.Y1294C	TET2_xcas9_cas9ng_NG
TET2_c.3881A>G_sg2875	TET2	chr4_105259690_105259709_+	ENSG00000168769_ENSE00003651882	CATGTACTACAATGGATGT	TGTTCATGGAGCATGTACTACAATGGATGTAAGTTTGCCA	p.Y1294C	TET2_SpRYcas9_NRN
TET2_c.3881A>G_sg2876	TET2	chr4_105259691_105259710_+	ENSG00000168769_ENSE00003651882	ATGTACTACAATGGATGTA	GTTCATGGAGCATGTACTACAATGGATGTAAGTTTGCCAG	p.Y1294C	TET2_cas9ng_NANG
TET2_c.3881A>G_sg2877	TET2	chr4_105259692_105259711_+	ENSG00000168769_ENSE00003651882	TGTACTACAATGGATGTAA	TTCATGGAGCATGTACTACAATGGATGTAAGTTTGCCAGA	p.Y1294C	TET2_SpRYcas9_NYN
TET2_c.4140T>C_sg2878	TET2	chr4_105269689_105269708_-	ENSG00000168769_ENSE00003648713	GGCATGAGCACAGAAGTCC	AAGTCTCTGTGGGCATGAGCACAGAAGTCCAAACATGCAG	p.H1380H	TET2_SpRYcas9_NRN
TET2_c.4140T>C_sg2879	TET2	chr4_105269690_105269709_-	ENSG00000168769_ENSE00003648713	GGGCATGAGCACAGAAGTC	CAAGTCTCTGTGGGCATGAGCACAGAAGTCCAAACATGCA	p.H1380H	TET2_SpRYcas9_NRN
TET2_c.4140T>C_sg2880	TET2	chr4_105269691_105269710_-	ENSG00000168769_ENSE00003648713	TGGGCATGAGCACAGAAGT	GCAAGTCTCTGTGGGCATGAGCACAGAAGTCCAAACATGC	p.H1380H	TET2_SpRYcas9_NYN
TET2_c.4140T>C_sg2881	TET2	chr4_105269692_105269711_-	ENSG00000168769_ENSE00003648713	GTGGGCATGAGCACAGAAG	TGCAAGTCTCTGTGGGCATGAGCACAGAAGTCCAAACATG	p.H1380H	TET2_SpRYcas9_NYN
TET2_c.4140T>C_sg2882	TET2	chr4_105269693_105269712_-	ENSG00000168769_ENSE00003648713	TGTGGGCATGAGCACAGAA	GTGCAAGTCTCTGTGGGCATGAGCACAGAAGTCCAAACAT	p.H1380H	TET2_SpRYcas9_NYN
TET2_c.5284A>G_sg2883	TET2	chr4_105275786_105275805_+	ENSG00000168769_ENSE00003603599	TTCTCACATAATCCATAAC	CATCATTCACCTTCTCACATAATCCATAACTACAGTGCAG	p.I1762V	TET2_SpRYcas9_NRN
TET2_c.5284A>G_sg2884	TET2	chr4_105275787_105275806_+	ENSG00000168769_ENSE00003603599	TCTCACATAATCCATAACT	ATCATTCACCTTCTCACATAATCCATAACTACAGTGCAGC	p.I1762V	TET2_SpRYcas9_NYN
TET2_c.5618T>C_sg2885	TET2	chr4_105276112_105276131_-	ENSG00000168769_ENSE00003603599	TCAATGAGAATTGACCCAT	GCTTTGCACACTCAATGAGAATTGACCCATGAGTTGGAGC	p.I1873T	TET2_SpRYcas9_NRN
TET2_c.5618T>C_sg2886	TET2	chr4_105276114_105276133_-	ENSG00000168769_ENSE00003603599	ACTCAATGAGAATTGACCC	ACGCTTTGCACACTCAATGAGAATTGACCCATGAGTTGGA	p.I1873T	TET2_SpRYcas9_NYN
TET2_c.5618T>C_sg2887	TET2	chr4_105276115_105276134_-	ENSG00000168769_ENSE00003603599	CACTCAATGAGAATTGACC	CACGCTTTGCACACTCAATGAGAATTGACCCATGAGTTGG	p.I1873T	TET2_xcas9_cas9ng_NG
TET2_c.5618T>C_sg2888	TET2	chr4_105276116_105276135_-	ENSG00000168769_ENSE00003603599	ACACTCAATGAGAATTGAC	TCACGCTTTGCACACTCAATGAGAATTGACCCATGAGTTG	p.I1873T	TET2_SpRYcas9_NYN
TET2_c.5642A>G_sg2889	TET2	chr4_105276144_105276163_+	ENSG00000168769_ENSE00003603599	GAGCTGCATGCCACAACCC	GTGCAAAGCGTGAGCTGCATGCCACAACCCCTTTAAAGAA	p.H1881R	TET2_SpRYcas9_NYN
TET2_c.5642A>G_sg2890	TET2	chr4_105276145_105276164_+	ENSG00000168769_ENSE00003603599	AGCTGCATGCCACAACCCC	TGCAAAGCGTGAGCTGCATGCCACAACCCCTTTAAAGAAT	p.H1881R	TET2_SpRYcas9_NYN
TET2_c.5642A>G_sg2891	TET2	chr4_105276146_105276165_+	ENSG00000168769_ENSE00003603599	GCTGCATGCCACAACCCCT	GCAAAGCGTGAGCTGCATGCCACAACCCCTTTAAAGAATC	p.H1881R	TET2_SpRYcas9_NYN
TET2_c.5642A>G_sg2892	TET2	chr4_105276147_105276166_+	ENSG00000168769_ENSE00003603599	CTGCATGCCACAACCCCTT	CAAAGCGTGAGCTGCATGCCACAACCCCTTTAAAGAATCC	p.H1881R	TET2_SpRYcas9_NRN
TET2_c.5642A>G_sg2893	TET2	chr4_105276148_105276167_+	ENSG00000168769_ENSE00003603599	TGCATGCCACAACCCCTTT	AAAGCGTGAGCTGCATGCCACAACCCCTTTAAAGAATCCC	p.H1881R	TET2_xcas9_cas9ng_NG
TET2_c.5650A>G_sg2894	TET2	chr4_105276154_105276173_+	ENSG00000168769_ENSE00003603599	CCACAACCCCTTTAAAGAA	TGAGCTGCATGCCACAACCCCTTTAAAGAATCCCAATAGG	p.T1884A	TET2_SpRYcas9_NYN
TET2_c.5650A>G_sg2895	TET2	chr4_105276155_105276174_+	ENSG00000168769_ENSE00003603599	CACAACCCCTTTAAAGAAT	GAGCTGCATGCCACAACCCCTTTAAAGAATCCCAATAGGA	p.T1884A	TET2_SpRYcas9_NYN
TET2_c.5650A>G_sg2896	TET2	chr4_105276156_105276175_+	ENSG00000168769_ENSE00003603599	ACAACCCCTTTAAAGAATC	AGCTGCATGCCACAACCCCTTTAAAGAATCCCAATAGGAA	p.T1884A	TET2_SpRYcas9_NYN
TET2_c.5711A>G_sg2897	TET2	chr4_105276213_105276232_+	ENSG00000168769_ENSE00003603599	TACCAGCATAAGAGCATGA	CCCTCGTCTTTTACCAGCATAAGAGCATGAATGAGCCAAA	p.H1904R	TET2_SpRYcas9_NYN
TET2_c.5711A>G_sg2898	TET2	chr4_105276214_105276233_+	ENSG00000168769_ENSE00003603599	ACCAGCATAAGAGCATGAA	CCTCGTCTTTTACCAGCATAAGAGCATGAATGAGCCAAAA	p.H1904R	TET2_cas9ng_NANG
TET2_c.5711A>G_sg2899	TET2	chr4_105276215_105276234_+	ENSG00000168769_ENSE00003603599	CCAGCATAAGAGCATGAAT	CTCGTCTTTTACCAGCATAAGAGCATGAATGAGCCAAAAC	p.H1904R	TET2_SpRYcas9_NRN
CBLB_c.2811A>G_sg2900	CBLB	chr3_105659095_105659114_-	ENSG00000114423_ENSE00001755904	AATTGCAAAACTCATGGGA	GTCGATGCAAAAATTGCAAAACTCATGGGAGAGGGTTATG	p.A937=	CBLB_xcas9_cas9ng_NG
CBLB_c.2811A>G_sg2901	CBLB	chr3_105659096_105659115_-	ENSG00000114423_ENSE00001755904	AAATTGCAAAACTCATGGG	TGTCGATGCAAAAATTGCAAAACTCATGGGAGAGGGTTAT	p.A937=	CBLB_cas9ng_NANG
CBLB_c.2666A>G_sg2902	CBLB	chr3_105670240_105670259_-	ENSG00000114423_ENSE00003828114	ACTATGATCAGCTTCCTTC	CAGAACATCACAGGACTATGATCAGCTTCCTTCATGTTCA	p.Y889C	CBLB_SpRYcas9_NYN
CBLB_c.2666A>G_sg2903	CBLB	chr3_105670241_105670260_-	ENSG00000114423_ENSE00003828114	GACTATGATCAGCTTCCTT	CAGAACATCACAGGACTATGATCAGCTTCCTTCATGTTCA	p.Y889C	CBLB_xcas9_cas9ng_NG
CBLB_c.2666A>G_sg2904	CBLB	chr3_105670242_105670261_-	ENSG00000114423_ENSE00003828114	GGACTATGATCAGCTTCCT	CAGAACATCACAGGACTATGATCAGCTTCCTTCATGTTCA	p.Y889C	CBLB_SpRYcas9_NYN
CBLB_c.2666A>G_sg2905	CBLB	chr3_105670243_105670262_-	ENSG00000114423_ENSE00003828114	AGGACTATGATCAGCTTCC	CAGAACATCACAGGACTATGATCAGCTTCCTTCATGTTCA	p.Y889C	CBLB_SpRYcas9_NYN
CBLB_c.2666A>G_sg2906	CBLB	chr3_105670244_105670263_-	ENSG00000114423_ENSE00000774841	CAGGACTATGATCAGCTTC	ACAGAACATCACAGGACTATGATCAGCTTCCTTCATGTTC	p.Y889C	CBLB_SpRYcas9_NYN
CBLB_c.2228T>C_sg2907	CBLB	chr3_105681784_105681803_+	ENSG00000114423_ENSE00001563597	TCCATTCAGCATACAGTGA	GGACCATGTGTTCCATTCAGCATACAGTGACCATTATCAC	p.L743P	CBLB_SpRYcas9_NYN
CBLB_c.2228T>C_sg2908	CBLB	chr3_105681785_105681804_+	ENSG00000114423_ENSE00001563597	CCATTCAGCATACAGTGAC	GACCATGTGTTCCATTCAGCATACAGTGACCATTATCACA	p.L743P	CBLB_SpRYcas9_NRN
CBLB_c.2228T>C_sg2909	CBLB	chr3_105681786_105681805_+	ENSG00000114423_ENSE00000774844	CATTCAGCATACAGTGACC	ACCATGTGTTCCATTCAGCATACAGTGACCATTATCACAA	p.L743P	CBLB_SpRYcas9_NYN
CBLB_c.2228T>C_sg2910	CBLB	chr3_105681787_105681806_+	ENSG00000114423_ENSE00001563597	ATTCAGCATACAGTGACCA	CCATGTGTTCCATTCAGCATACAGTGACCATTATCACAAG	p.L743P	CBLB_SpRYcas9_NYN
CBLB_c.2228T>C_sg2911	CBLB	chr3_105681788_105681807_+	ENSG00000114423_ENSE00001563597	TTCAGCATACAGTGACCAT	CATGTGTTCCATTCAGCATACAGTGACCATTATCACAAGA	p.L743P	CBLB_SpRYcas9_NRN
CBLB_c.2111A>G_sg2912	CBLB	chr3_105685398_105685417_-	ENSG00000114423_ENSE00000774845	GTAGAGGAAGATGATGATG	CAAGAGACCCAGTAGAGGAAGATGATGATGAATACAAGAT	p.E704G	CBLB_SpRYcas9_NRN
CBLB_c.1088A>G_sg2913	CBLB	chr3_105734108_105734127_-	ENSG00000114423_ENSE00003684823	TATATTGTGAAATGGGCTC	ACAATATGAATTATATTGTGAAATGGGCTCCACTTTTCAG	p.Y363C	CBLB_SpRYcas9_NRN
CBLB_c.1088A>G_sg2914	CBLB	chr3_105734109_105734128_-	ENSG00000114423_ENSE00003684823	TTATATTGTGAAATGGGCT	AACAATATGAATTATATTGTGAAATGGGCTCCACTTTTCA	p.Y363C	CBLB_SpRYcas9_NYN
CBLB_c.1088A>G_sg2915	CBLB	chr3_105734110_105734129_-	ENSG00000114423_ENSE00003684823	ATTATATTGTGAAATGGGC	GAACAATATGAATTATATTGTGAAATGGGCTCCACTTTTC	p.Y363C	CBLB_SpRYcas9_NYN
CBLB_c.1088A>G_sg2916	CBLB	chr3_105734111_105734130_-	ENSG00000114423_ENSE00003684823	AATTATATTGTGAAATGGG	GAACAATATGAATTATATTGTGAAATGGGCTCCACTTTT	p.Y363C	CBLB_SpRYcas9_NYN
CBLB_c.1088A>G_sg2917	CBLB	chr3_105734112_105734131_-	ENSG00000114423_ENSE00003684823	GAATTATATTGTGAAATGG	GAACAATATGAATTATATTGTGAAATGGGCTCCACTTT	p.Y363C	CBLB_SpRYcas9_NYN
CBLB_c.666A>G_sg2918	CBLB	chr3_105751503_105751522_-	ENSG00000114423_ENSE00003827335	TTTAACTTGCAATGATTAC	TCAACAATTGATTTAACTTGCAATGATTACATTTCAGTTT	p.L222=	CBLB_SpRYcas9_NYN
CBLB_c.666A>G_sg2919	CBLB	chr3_105751504_105751523_-	ENSG00000114423_ENSE00003827335	ATTTAACTTGCAATGATTA	ATCAACAATTGATTTAACTTGCAATGATTACATTTCAGTT	p.L222=	CBLB_SpRYcas9_NRN
CBLB_c.666A>G_sg2920	CBLB	chr3_105751505_105751524_-	ENSG00000114423_ENSE00001628201	GATTTAACTTGCAATGATT	AATCAACAATTGATTTAACTTGCAATGATTACATTTCAGT	p.L222=	CBLB_SpRYcas9_NYN
CBLB_c.666A>G_sg2921	CBLB	chr3_105751506_105751525_-	ENSG00000114423_ENSE00001628201	TGATTTAACTTGCAATGAT	AAATCAACAATTGATTTAACTTGCAATGATTACATTTCAG	p.L222=	CBLB_SpRYcas9_NRN
CBLB_c.666A>G_sg2922	CBLB	chr3_105751507_105751526_-	ENSG00000114423_ENSE00003827335	TTGATTTAACTTGCAATGA	AAAATCAACAATTGATTTAACTTGCAATGATTACATTTCA	p.L222=	CBLB_SpRYcas9_NYN
CBLB_c.206A>G_sg2923	CBLB	chr3_105853611_105853630_-	ENSG00000114423_ENSE00003819520	AAAATAGCCCACCATATAT	ACTTCAGTTGAAAAATAGCCCACCATATATACTTGATATT	p.N69S	CBLB_SpRYcas9_NYN
RSPO2_c.565A>G_sg2924	RSPO2	chr8_107958115_107958134_-	ENSG00000147655_ENSE00000981098	CCAACCATTGCTGAATCCA	CAATACTGTGTCCAACCATTGCTGAATCCAGGAGATGCAA	p.T189A	RSPO2_cas9ng_NANG
RSPO2_c.565A>G_sg2925	RSPO2	chr8_107958117_107958136_-	ENSG00000147655_ENSE00000981098	GTCCAACCATTGCTGAATC	CACAATACTGTGTCCAACCATTGCTGAATCCAGGAGATGC	p.T189A	RSPO2_xcas9_cas9ng_NG
RSPO2_c.565A>G_sg2926	RSPO2	chr8_107958118_107958137_-	ENSG00000147655_ENSE00000981098	TGTCCAACCATTGCTGAAT	ACACAATACTGTGTCCAACCATTGCTGAATCCAGGAGATG	p.T189A	RSPO2_SpRYcas9_NYN
RSPO2_c.565A>G_sg2927	RSPO2	chr8_107958119_107958138_-	ENSG00000147655_ENSE00000981098	GTGTCCAACCATTGCTGAA	GACACAATACTGTGTCCAACCATTGCTGAATCCAGGAGAT	p.T189A	RSPO2_SpRYcas9_NYN
RSPO2_c.544A>G_sg2928	RSPO2	chr8_107958139_107958158_-	ENSG00000147655_ENSE00000981098	CCAGTGAAAGACACAATAC	TTGTTAAAAAGCCAGTGAAAGACACAATACTGTGTCCAAC	p.K182E	RSPO2_cas9ng_NANG
RSPO2_c.544A>G_sg2929	RSPO2	chr8_107958140_107958159_-	ENSG00000147655_ENSE00000981098	GCCAGTGAAAGACACAATA	ATTGTTAAAAAGCCAGTGAAAGACACAATACTGTGTCCAA	p.K182E	RSPO2_SpRYcas9_NYN
RSPO2_c.344T>C_sg2930	RSPO2	chr8_107960749_107960768_+	ENSG00000147655_ENSE00000981096	AAAGCCTACTTTGCACTTG	CTATGCAAATAAAAGCCTACTTTGCACTTGGTACAAAAGT	p.V115A	RSPO2_SpRYcas9_NYN
RSPO2_c.335A>G_sg2931	RSPO2	chr8_107960750_107960769_-	ENSG00000147655_ENSE00000981096	CCAAGTGCAAAGTAGGCTT	AGACTTTTGTACCAAGTGCAAAGTAGGCTTTTATTTGCAT	p.K112R	RSPO2_SpRYcas9_NYN
RSPO2_c.344T>C_sg2932	RSPO2	chr8_107960750_107960769_+	ENSG00000147655_ENSE00000981096	AAGCCTACTTTGCACTTGG	TATGCAAATAAAAGCCTACTTTGCACTTGGTACAAAAGTC	p.V115A	RSPO2_SpRYcas9_NRN
RSPO2_c.344T>C_sg2933	RSPO2	chr8_107960751_107960770_+	ENSG00000147655_ENSE00000981096	AGCCTACTTTGCACTTGGT	ATGCAAATAAAAGCCTACTTTGCACTTGGTACAAAAGTCT	p.V115A	RSPO2_SpRYcas9_NYN
RSPO2_c.335A>G_sg2934	RSPO2	chr8_107960751_107960770_-	ENSG00000147655_ENSE00000981096	ACCAAGTGCAAAGTAGGCT	AAGACTTTTGTACCAAGTGCAAAGTAGGCTTTTATTTGCA	p.K112R	RSPO2_SpRYcas9_NYN
RSPO2_c.335A>G_sg2935	RSPO2	chr8_107960752_107960771_-	ENSG00000147655_ENSE00000981096	TACCAAGTGCAAAGTAGGC	AAAGACTTTTGTACCAAGTGCAAAGTAGGCTTTTATTTGC	p.K112R	RSPO2_SpRYcas9_NYN
RSPO2_c.344T>C_sg2936	RSPO2	chr8_107960752_107960771_+	ENSG00000147655_ENSE00000981096	GCCTACTTTGCACTTGGTA	TGCAAATAAAAGCCTACTTTGCACTTGGTACAAAAGTCTT	p.V115A	RSPO2_SpRYcas9_NRN
RSPO2_c.335A>G_sg2937	RSPO2	chr8_107960753_107960772_-	ENSG00000147655_ENSE00000981096	GTACCAAGTGCAAAGTAGG	CAAAGACTTTTGTACCAAGTGCAAAGTAGGCTTTTATTTG	p.K112R	RSPO2_SpRYcas9_NYN
RSPO2_c.344T>C_sg2938	RSPO2	chr8_107960753_107960772_+	ENSG00000147655_ENSE00000981096	CCTACTTTGCACTTGGTAC	GCAAATAAAAGCCTACTTTGCACTTGGTACAAAAGTCTTT	p.V115A	RSPO2_SpRYcas9_NRN
RSPO2_c.245A>G_sg2939	RSPO2	chr8_107989078_107989097_-	ENSG00000147655_ENSE00003869624	GGTACTATGGACACCGAGC	CTGCCCATCCGGGTACTATGGACACCGAGCCCCAGATATG	p.Y82C	RSPO2_SpRYcas9_NYN
RSPO2_c.245A>G_sg2940	RSPO2	chr8_107989079_107989098_-	ENSG00000147655_ENSE00003869624	GGGTACTATGGACACCGAG	CCTGCCCATCCGGGTACTATGGACACCGAGCCCCAGATAT	p.Y82C	RSPO2_SpRYcas9_NYN
RSPO2_c.245A>G_sg2941	RSPO2	chr8_107989080_107989099_-	ENSG00000147655_ENSE00003869624	CGGGTACTATGGACACCGA	TCCTGCCCATCCGGGTACTATGGACACCGAGCCCCAGATA	p.Y82C	RSPO2_SpRYcas9_NYN
RSPO2_c.245A>G_sg2942	RSPO2	chr8_107989081_107989100_-	ENSG00000147655_ENSE00003869624	CCGGGTACTATGGACACCG	TTCCTGCCCATCCGGGTACTATGGACACCGAGCCCCAGAT	p.Y82C	RSPO2_cas9ng_NANG
RSPO2_c.245A>G_sg2943	RSPO2	chr8_107989082_107989101_-	ENSG00000147655_ENSE00003869624	TCCGGGTACTATGGACACC	ATTCCTGCCCATCCGGGTACTATGGACACCGAGCCCCAGA	p.Y82C	RSPO2_SpRYcas9_NRN
RSPO2_c.244T>C_sg2944	RSPO2	chr8_107989087_107989106_+	ENSG00000147655_ENSE00003869624	CCATAGTACCCGGATGGGC	GGGCTCGGTGTCCATAGTACCCGGATGGGCAGGAATGCAG	p.Y82H	RSPO2_spcas9_NGG
RSPO2_c.244T>C_sg2945	RSPO2	chr8_107989088_107989107_+	ENSG00000147655_ENSE00003869624	CATAGTACCCGGATGGGCA	GGCTCGGTGTCCATAGTACCCGGATGGGCAGGAATGCAGG	p.Y82H	RSPO2_cas9ng_NANG
RSPO2_c.244T>C_sg2946	RSPO2	chr8_107989089_107989108_+	ENSG00000147655_ENSE00003869624	ATAGTACCCGGATGGGCAG	GCTCGGTGTCCATAGTACCCGGATGGGCAGGAATGCAGGC	p.Y82H	RSPO2_SpRYcas9_NRN
RSPO2_c.244T>C_sg2947	RSPO2	chr8_107989090_107989109_+	ENSG00000147655_ENSE00003869624	TAGTACCCGGATGGGCAGG	CTCGGTGTCCATAGTACCCGGATGGGCAGGAATGCAGGCA	p.Y82H	RSPO2_xcas9_cas9ng_NG
RSPO2_c.244T>C_sg2948	RSPO2	chr8_107989091_107989110_+	ENSG00000147655_ENSE00003869624	AGTACCCGGATGGGCAGGA	TCGGTGTCCATAGTACCCGGATGGGCAGGAATGCAGGCAC	p.Y82H	RSPO2_SpRYcas9_NYN
RSPO2_c.185T>C_sg2949	RSPO2	chr8_107989148_107989167_+	ENSG00000147655_ENSE00003869624	GAAGGAAGAAGAACAACTT	CCCTTCTCTTCGAAGGAAGAAGAACAACTTCTGTTGACAT	p.F62S	RSPO2_SpRYcas9_NYN
RSPO2_c.32T>C_sg2950	RSPO2	chr8_108082600_108082619_+	ENSG00000147655_ENSE00001378581	AGAATGATGAGGGCAAAGG	CCATGCAGTTCAGAATGATGAGGGCAAAGGAGAAAAGGCG	p.I11T	RSPO2_cas9ng_NANG
RSPO2_c.32T>C_sg2951	RSPO2	chr8_108082601_108082620_+	ENSG00000147655_ENSE00001378581	GAATGATGAGGGCAAAGGA	CATGCAGTTCAGAATGATGAGGGCAAAGGAGAAAAGGCGA	p.I11T	RSPO2_SpRYcas9_NRN
RSPO2_c.32T>C_sg2952	RSPO2	chr8_108082602_108082621_+	ENSG00000147655_ENSE00001378581	AATGATGAGGGCAAAGGAG	ATGCAGTTCAGAATGATGAGGGCAAAGGAGAAAAGGCGAA	p.I11T	RSPO2_SpRYcas9_NRN
RSPO2_c.32T>C_sg2953	RSPO2	chr8_108082603_108082622_+	ENSG00000147655_ENSE00001378581	ATGATGAGGGCAAAGGAGA	TGCAGTTCAGAATGATGAGGGCAAAGGAGAAAAGGCGAAA	p.I11T	RSPO2_xcas9_cas9ng_NG
RSPO2_c.5A>G_sg2954	RSPO2	chr8_108082618_108082637_-	ENSG00000147655_ENSE00001378581	TGCAGTTTCGCCTTTTCTC	GACCGCCCAGATGCAGTTTCGCCTTTTCTCCTTTGCCCTC	p.Q2R	RSPO2_SpRYcas9_NYN
RSPO2_c.5A>G_sg2955	RSPO2	chr8_108082619_108082638_-	ENSG00000147655_ENSE00001378581	ATGCAGTTTCGCCTTTTCT	CGACCGCCCAGATGCAGTTTCGCCTTTTCTCCTTTGCCCT	p.Q2R	RSPO2_SpRYcas9_NYN
RSPO2_c.5A>G_sg2956	RSPO2	chr8_108082620_108082639_-	ENSG00000147655_ENSE00001378581	GATGCAGTTTCGCCTTTTC	CCGACCGCCCAGATGCAGTTTCGCCTTTTCTCCTTTGCCC	p.Q2R	RSPO2_SpRYcas9_NYN
RSPO2_c.5A>G_sg2957	RSPO2	chr8_108082621_108082640_-	ENSG00000147655_ENSE00001378581	AGATGCAGTTTCGCCTTTT	CCCGACCGCCCAGATGCAGTTTCGCCTTTTCTCCTTTGCC	p.Q2R	RSPO2_SpRYcas9_NYN
RSPO2_c.5A>G_sg2958	RSPO2	chr8_108082622_108082641_-	ENSG00000147655_ENSE00001378581	CAGATGCAGTTTCGCCTTT	GCCCGACCGCCCAGATGCAGTTTCGCCTTTTCTCCTTTGC	p.Q2R	RSPO2_SpRYcas9_NYN
ATM_c.3383A>G_sg2959	ATM	chr11_108279581_108279600_+	ENSG00000149311_ENSE00003605753	AAAGCTCAGGAAGGAATGA	ATGCATACTTGAAAGCTCAGGAAGGAATGAGAGAAATG	p.Q1128R	ATM_SpRYcas9_NRN
ATM_c.3383A>G_sg2960	ATM	chr11_108279582_108279601_+	ENSG00000149311_ENSE00003605753	AAGCTCAGGAAGGAATGAG	TGCATACTTGAAAGCTCAGGAAGGAATGAGAGAAATG	p.Q1128R	ATM_cas9ng_NANG
ATM_c.3665T>C_sg2961	ATM	chr11_108282782_108282801_-	ENSG00000149311_ENSE00001761338	TTTAGCCATTCCAAAACCA	TATCTTGAAGATTTAGCCATTCCAAAACCAGATAATCTAA	p.L1222P	ATM_SpRYcas9_NRN
ATM_c.3665T>C_sg2962	ATM	chr11_108282783_108282802_-	ENSG00000149311_ENSE00001761338	ATTTAGCCATTCCAAAACC	GTATCTTGAAGATTTAGCCATTCCAAAACCAGATAATCTA	p.L1222P	ATM_cas9ng_NANG
ATM_c.3665T>C_sg2963	ATM	chr11_108282784_108282803_-	ENSG00000149311_ENSE00001761338	GATTTAGCCATTCCAAAAC	AGTATCTTGAAGATTTAGCCATTCCAAAACCAGATAATCT	p.L1222P	ATM_SpRYcas9_NRN
ATM_c.3665T>C_sg2964	ATM	chr11_108282785_108282804_-	ENSG00000149311_ENSE00001761338	AGATTTAGCCATTCCAAAA	CAGTATCTTGAAGATTTAGCCATTCCAAAACCAGATAATC	p.L1222P	ATM_SpRYcas9_NYN
ATM_c.3665T>C_sg2965	ATM	chr11_108282786_108282805_-	ENSG00000149311_ENSE00001761338	AAGATTTAGCCATTCCAAA	TCAGTATCTTGAAGATTTAGCCATTCCAAAACCAGATAAT	p.L1222P	ATM_SpRYcas9_NYN
ATM_c.6056A>G_sg2966	ATM	chr11_108315864_108315883_+	ENSG00000149311_ENSE00003614552	AGTTTGTATGGCTGTGGTG	GGGAGCCAGATAGTTTGTATGGCTGTGGTGGAGGGAAGAT	p.Y2019C	ATM_xcas9_cas9ng_NG
ATM_c.6056A>G_sg2967	ATM	chr11_108315865_108315884_+	ENSG00000149311_ENSE00003614552	GTTTGTATGGCTGTGGTGG	GGAGCCAGATAGTTTGTATGGCTGTGGTGGAGGGAAGATG	p.Y2019C	ATM_spcas9_NGG
ATM_c.6056A>G_sg2968	ATM	chr11_108315866_108315885_+	ENSG00000149311_ENSE00003614552	TTTGTATGGCTGTGGTGGA	GAGCCAGATAGTTTGTATGGCTGTGGTGGAGGGAAGATGT	p.Y2019C	ATM_spcas9_NGG
ATM_c.6056A>G_sg2969	ATM	chr11_108315867_108315886_+	ENSG00000149311_ENSE00003542281	TTGTATGGCTGTGGTGGAG	AGCCAGATAGTTTGTATGGCTGTGGTGGAGGGAAGATGTT	p.Y2019C	ATM_cas9ng_NANG
ATM_c.6056A>G_sg2970	ATM	chr11_108315868_108315887_+	ENSG00000149311_ENSE00003542281	TGTATGGCTGTGGTGGAGG	GCCAGATAGTTTGTATGGCTGTGGTGGAGGGAAGATGTTA	p.Y2019C	ATM_xcas9_cas9ng_NG
ATM_c.6374A>G_sg2971	ATM	chr11_108319972_108319991_+	ENSG00000149311_ENSE00003670777	AGTTACCATGAATCATTGT	TAGAAGGAACCAGTTACCATGAATCATTGTACAATGCTCT	p.H2125R	ATM_SpRYcas9_NYN
ATM_c.6374A>G_sg2972	ATM	chr11_108319973_108319992_+	ENSG00000149311_ENSE00003670777	GTTACCATGAATCATTGTA	AGAAGGAACCAGTTACCATGAATCATTGTACAATGCTCTA	p.H2125R	ATM_SpRYcas9_NRN
ATM_c.6374A>G_sg2973	ATM	chr11_108319974_108319993_+	ENSG00000149311_ENSE00003670777	TTACCATGAATCATTGTAC	GAAGGAACCAGTTACCATGAATCATTGTACAATGCTCTAC	p.H2125R	ATM_xcas9_cas9ng_NG
ATM_c.6374A>G_sg2974	ATM	chr11_108319975_108319994_+	ENSG00000149311_ENSE00003688819	TACCATGAATCATTGTACA	AAGGAACCAGTTACCATGAATCATTGTACAATGCTCTACA	p.H2125R	ATM_SpRYcas9_NYN
ATM_c.7009T>C_sg2975	ATM	chr11_108327662_108327681_-	ENSG00000149311_ENSE00003565376	GACATTCTGTGTATGTAAG	ACAAACCCTCAGACATTCTGTGTATGTAAGTTTTAGGCTG	p.C2337R	ATM_SpRYcas9_NYN
ATM_c.7009T>C_sg2976	ATM	chr11_108327663_108327682_-	ENSG00000149311_ENSE00003565376	AGACATTCTGTGTATGTAA	CACAAACCCTCAGACATTCTGTGTATGTAAGTTTTAGGCT	p.C2337R	ATM_SpRYcas9_NYN
ATM_c.7009T>C_sg2977	ATM	chr11_108327664_108327683_-	ENSG00000149311_ENSE00003565376	CAGACATTCTGTGTATGTA	CCACAAACCCTCAGACATTCTGTGTATGTAAGTTTTAGGC	p.C2337R	ATM_cas9ng_NANG
ATM_c.7009T>C_sg2978	ATM	chr11_108327665_108327684_-	ENSG00000149311_ENSE00003479049	TCAGACATTCTGTGTATGT	GCCACAAACCCTCAGACATTCTGTGTATGTAAGTTTTAGG	p.C2337R	ATM_SpRYcas9_NRN
ATM_c.7196A>G_sg2979	ATM	chr11_108329119_108329138_+	ENSG00000149311_ENSE00003599084	CAATACCAAAGAATTGAAA	TTTCAGATACTCAATACCAAAGAATTGAAAACTACATGAA	p.Q2399R	ATM_SpRYcas9_NYN
ATM_c.7250T>C_sg2980	ATM	chr11_108329165_108329184_-	ENSG00000149311_ENSE00003579302	TTCAGGAGAGCTTGCTTGT	CTTTGGCTCTTTTCAGGAGAGCTTGCTTGTTTTCAAATTC	p.L2417P	ATM_SpRYcas9_NYN
ATM_c.7250T>C_sg2981	ATM	chr11_108329166_108329185_-	ENSG00000149311_ENSE00003579302	TTTCAGGAGAGCTTGCTTG	TCTTTGGCTCTTTTCAGGAGAGCTTGCTTGTTTTCAAATT	p.L2417P	ATM_SpRYcas9_NYN
ATM_c.7250T>C_sg2982	ATM	chr11_108329167_108329186_-	ENSG00000149311_ENSE00003579302	TTTTCAGGAGAGCTTGCTT	CTCTTTGGCTCTTTTCAGGAGAGCTTGCTTGTTTTCAAAT	p.L2417P	ATM_SpRYcas9_NYN
ATM_c.7250T>C_sg2983	ATM	chr11_108329168_108329187_-	ENSG00000149311_ENSE00003599084	CTTTTCAGGAGAGCTTGCT	CCTCTTTGGCTCTTTTCAGGAGAGCTTGCTTGTTTTCAAA	p.L2417P	ATM_cas9ng_NANG
ATM_c.7250T>C_sg2984	ATM	chr11_108329169_108329188_-	ENSG00000149311_ENSE00003599084	TCTTTTCAGGAGAGCTTGC	TCCTCTTTGGCTCTTTTCAGGAGAGCTTGCTTGTTTTCAA	p.L2417P	ATM_SpRYcas9_NYN
ATM_c.7280T>C_sg2985	ATM	chr11_108329195_108329214_-	ENSG00000149311_ENSE00003599084	CTAAGGAGACCTACTTCCT	TTTTATGTTCCCTAAGGAGACCTACTTCCTCTTTGGCTCT	p.L2427P	ATM_SpRYcas9_NYN
ATM_c.7280T>C_sg2986	ATM	chr11_108329197_108329216_-	ENSG00000149311_ENSE00003599084	CCCTAAGGAGACCTACTTC	AATTTTATGTTCCCTAAGGAGACCTACTTCCTCTTTGGCT	p.L2427P	ATM_SpRYcas9_NYN
ATM_c.7280T>C_sg2987	ATM	chr11_108329198_108329217_-	ENSG00000149311_ENSE00003579302	TCCCTAAGGAGACCTACTT	GAATTTTATGTTCCCTAAGGAGACCTACTTCCTCTTTGGC	p.L2427P	ATM_SpRYcas9_NYN
ATM_c.7280T>C_sg2988	ATM	chr11_108329199_108329218_-	ENSG00000149311_ENSE00003599084	TTCCCTAAGGAGACCTACT	TGAATTTTATGTTCCCTAAGGAGACCTACTTCCTCTTTGG	p.L2427P	ATM_SpRYcas9_NYN
ATM_c.8180T>C_sg2989	ATM	chr11_108335857_108335876_-	ENSG00000149311_ENSE00003666486	ATGACAGCATCTTGTCTCA	AGACCTGTTGCATGACAGCATCTTGTCTCAGGTCATCACG	p.V2727A	ATM_cas9ng_NANG
ATM_c.8180T>C_sg2990	ATM	chr11_108335858_108335877_-	ENSG00000149311_ENSE00003666486	CATGACAGCATCTTGTCTC	AAGACCTGTTGCATGACAGCATCTTGTCTCAGGTCATCAC	p.V2727A	ATM_spcas9_NGG
ATM_c.8180T>C_sg2991	ATM	chr11_108335859_108335878_-	ENSG00000149311_ENSE00003666486	GCATGACAGCATCTTGTCT	GAAGACCTGTTGCATGACAGCATCTTGTCTCAGGTCATCA	p.V2727A	ATM_xcas9_cas9ng_NG
ATM_c.8180T>C_sg2992	ATM	chr11_108335860_108335879_-	ENSG00000149311_ENSE00003652060	TGCATGACAGCATCTTGTC	GGAAGACCTGTTGCATGACAGCATCTTGTCTCAGGTCATC	p.V2727A	ATM_SpRYcas9_NYN
ATM_c.8174A>G_sg2993	ATM	chr11_108335861_108335880_+	ENSG00000149311_ENSE00003666486	ACAAGATGCTGTCATGCAA	GATGACCTGAGACAAGATGCTGTCATGCAACAGGTCTTCC	p.D2725G	ATM_xcas9_cas9ng_NG
ATM_c.8180T>C_sg2994	ATM	chr11_108335861_108335880_-	ENSG00000149311_ENSE00003666486	TTGCATGACAGCATCTTGT	TGGAAGACCTGTTGCATGACAGCATCTTGTCTCAGGTCAT	p.V2727A	ATM_SpRYcas9_NYN
ATM_c.8174A>G_sg2995	ATM	chr11_108335862_108335881_+	ENSG00000149311_ENSE00003666486	CAAGATGCTGTCATGCAAC	ATGACCTGAGACAAGATGCTGTCATGCAACAGGTCTTCCA	p.D2725G	ATM_spcas9_NGG
ATM_c.8174A>G_sg2996	ATM	chr11_108335863_108335882_+	ENSG00000149311_ENSE00003652060	AAGATGCTGTCATGCAACA	TGACCTGAGACAAGATGCTGTCATGCAACAGGTCTTCCAG	p.D2725G	ATM_cas9ng_NANG
ATM_c.8624A>G_sg2997	ATM	chr11_108347314_108347333_+	ENSG00000149311_ENSE00003588344	AGAATATCTTGATAAATGA	TAGACATGTACAGAATATCTTGATAAATGAGCAGTCAGCA	p.N2875S	ATM_SpRYcas9_NYN
ATM_c.8663T>C_sg2998	ATM	chr11_108347341_108347360_-	ENSG00000149311_ENSE00003588344	TCTATATGTACAAGTTCTG	CTAGATCTATATGTACAAGTTCTGCTGACTGCTC	p.I2888T	ATM_SpRYcas9_NYN
ATM_c.8861A>G_sg2999	ATM	chr11_108365087_108365106_+	ENSG00000149311_ENSE00003502604	CTATATGATCCACTCTTTG	TCCTTCTATATGATCCACTCTTTGACTGGACCATGAATCC	p.Y2954C	ATM_SpRYcas9_NYN
ATM_c.8861A>G_sg3000	ATM	chr11_108365088_108365107_+	ENSG00000149311_ENSE00003502604	TATATGATCCACTCTTTGA	TCCTTCTATATGATCCACTCTTTGACTGGACCATGAATCC	p.Y2954C	ATM_SpRYcas9_NYN
IRS4_c.1812T>C_sg3001	IRS4	chrX_108734525_108734544_+	ENSG00000133124_ENSE00001456960	CACGTTCACCATCACCATC	CAGAGATTTTCCACGTTCACCATCACCATCGGATCCTTTC	p.G604G	IRS4_cas9ng_NANG
IRS4_c.1812T>C_sg3002	IRS4	chrX_108734526_108734545_+	ENSG00000133124_ENSE00001456960	ACGTTCACCATCACCATCG	AGAGATTTTCCACGTTCACCATCACCATCGGATCCTTTCC	p.G604G	IRS4_SpRYcas9_NRN
IRS4_c.1812T>C_sg3003	IRS4	chrX_108734527_108734546_+	ENSG00000133124_ENSE00001456960	CGTTCACCATCACCATCGG	GAGATTTTCCACGTTCACCATCACCATCGGATCCTTTCCC	p.G604G	IRS4_SpRYcas9_NYN
IRS4_c.1812T>C_sg3004	IRS4	chrX_108734528_108734547_+	ENSG00000133124_ENSE00001456960	GTTCACCATCACCATCGGA	AGATTTTCCACGTTCACCATCACCATCGGATCCTTTCCCA	p.G604G	IRS4_SpRYcas9_NYN
IRS4_c.1812T>C_sg3005	IRS4	chrX_108734529_108734548_+	ENSG00000133124_ENSE00001456960	TTCACCATCACCATCGGAT	GATTTTCCACGTTCACCATCACCATCGGATCCTTTCCCAC	p.G604G	IRS4_SpRYcas9_NYN
IRS4_c.1177A>G_sg3006	IRS4	chrX_108735152_108735171_-	ENSG00000133124_ENSE00001456960	GAGATGCTTTTCACCAGGC	ACGGGGAAGACGAGATGCTTTTCACCAGGCGCTTCGTAAC	p.M393V	IRS4_SpRYcas9_NYN
IRS4_c.1177A>G_sg3007	IRS4	chrX_108735153_108735172_-	ENSG00000133124_ENSE00001456960	CGAGATGCTTTTCACCAGG	GACGGGGAAGACGAGATGCTTTTCACCAGGCGCTTCGTAA	p.M393V	IRS4_cas9ng_NANG
IRS4_c.1177A>G_sg3008	IRS4	chrX_108735154_108735173_-	ENSG00000133124_ENSE00001456960	ACGAGATGCTTTTCACCAG	CGACGGGGAAGACGAGATGCTTTTCACCAGGCGCTTCGTA	p.M393V	IRS4_SpRYcas9_NYN
IRS4_c.1177A>G_sg3009	IRS4	chrX_108735155_108735174_-	ENSG00000133124_ENSE00001456960	GACGAGATGCTTTTCACCA	GCGACGGGGAAGACGAGATGCTTTTCACCAGGCGCTTCGT	p.M393V	IRS4_cas9ng_NANG
IRS4_c.1177A>G_sg3010	IRS4	chrX_108735156_108735175_-	ENSG00000133124_ENSE00001456960	AGACGAGATGCTTTTCACC	GGCGACGGGGAAGACGAGATGCTTTTCACCAGGCGCTTCG	p.M393V	IRS4_spcas9_NGG
IRS4_c.827T>C_sg3011	IRS4	chrX_108735510_108735529_+	ENSG00000133124_ENSE00001456960	CTGGACGACCACGCTGGCC	ATGCTCAGGAGCTGGACGACCACGCTGGCCACTTCGGTGT	p.V276A	IRS4_SpRYcas9_NYN
IRS4_c.827T>C_sg3012	IRS4	chrX_108735511_108735530_+	ENSG00000133124_ENSE00001456960	TGGACGACCACGCTGGCCA	TGCTCAGGAGCTGGACGACCACGCTGGCCACTTCGGTGTT	p.V276A	IRS4_SpRYcas9_NYN
IRS4_c.827T>C_sg3013	IRS4	chrX_108735512_108735531_+	ENSG00000133124_ENSE00001456960	GGACGACCACGCTGGCCAC	GCTCAGGAGCTGGACGACCACGCTGGCCACTTCGGTGTTC	p.V276A	IRS4_SpRYcas9_NYN
IRS4_c.827T>C_sg3014	IRS4	chrX_108735513_108735532_+	ENSG00000133124_ENSE00001456960	GACGACCACGCTGGCCACT	CTCAGGAGCTGGACGACCACGCTGGCCACTTCGGTGTTCA	p.V276A	IRS4_SpRYcas9_NYN
IRS4_c.827T>C_sg3015	IRS4	chrX_108735514_108735533_+	ENSG00000133124_ENSE00001456960	ACGACCACGCTGGCCACTT	TCAGGAGCTGGACGACCACGCTGGCCACTTCGGTGTTCAG	p.V276A	IRS4_spcas9_NGG
IRS4_c.66A>G_sg3016	IRS4	chrX_108736263_108736282_-	ENSG00000133124_ENSE00001456960	GGCAGCGGCAGCTCTAGCA	GCAGCAGCGGCGGCAGCGGCAGCTCTAGCAGCAGTGGTGA	p.A22A	IRS4_SpRYcas9_NYN
IRS4_c.66A>G_sg3017	IRS4	chrX_108736264_108736283_-	ENSG00000133124_ENSE00001456960	CGGCAGCGGCAGCTCTAGC	TGCAGCAGCGGCGGCAGCGGCAGCTCTAGCAGCAGTGGTG	p.A22A	IRS4_cas9ng_NANG
IRS4_c.66A>G_sg3018	IRS4	chrX_108736265_108736284_-	ENSG00000133124_ENSE00001456960	GCGGCAGCGGCAGCTCTAG	GTGCAGCAGCGGCGGCAGCGGCAGCTCTAGCAGCAGTGGT	p.A22A	IRS4_SpRYcas9_NRN
IRS4_c.66A>G_sg3019	IRS4	chrX_108736266_108736285_-	ENSG00000133124_ENSE00001456960	GGCGGCAGCGGCAGCTCTA	GGTGCAGCAGCGGCGGCAGCGGCAGCTCTAGCAGCAGTGG	p.A22A	IRS4_SpRYcas9_NYN
IRS4_c.66A>G_sg3020	IRS4	chrX_108736267_108736286_-	ENSG00000133124_ENSE00001456960	CGGCGGCAGCGGCAGCTCT	AGGTGCAGCAGCGGCGGCAGCGGCAGCTCTAGCAGCAGTG	p.A22A	IRS4_cas9ng_NANG
IRS4_c.57A>G_sg3021	IRS4	chrX_108736275_108736294_-	ENSG00000133124_ENSE00001456960	TGCAGCAGCGGCGGCAGCG	AGACTAAGAGGTGCAGCAGCGGCGGCAGCGGCAGCTCTAG	p.A19A	IRS4_SpRYcas9_NYN
IRS4_c.57A>G_sg3022	IRS4	chrX_108736276_108736295_-	ENSG00000133124_ENSE00001456960	GTGCAGCAGCGGCGGCAGC	AAGACTAAGAGGTGCAGCAGCGGCGGCAGCGGCAGCTCTA	p.A19A	IRS4_cas9ng_NANG
RANBP2_c.1638A>G_sg3023	RANBP2	chr2_108751869_108751888_+	ENSG00000153201_ENSE00002440835	GACCTGGAAACGTAGCAAA	ACTATTTTTTAGACCTGGAAACGTAGCAAAATTGAGACTT	p.G546G	RANBP2_SpRYcas9_NYN
RANBP2_c.1638A>G_sg3024	RANBP2	chr2_108751870_108751889_+	ENSG00000153201_ENSE00002440835	ACCTGGAAACGTAGCAAAA	CTATTTTTTAGACCTGGAAACGTAGCAAAATTGAGACTTC	p.G546G	RANBP2_SpRYcas9_NYN
RANBP2_c.2443T>C_sg3025	RANBP2	chr2_108755223_108755242_-	ENSG00000153201_ENSE00002479403	GTTGGCAAATCATTTTCAG	GGCCTCTACTTGTTGGCAAATCATTTTCAGTAAAGAATTC	p.C815R	RANBP2_SpRYcas9_NRN
RANBP2_c.2443T>C_sg3026	RANBP2	chr2_108755224_108755243_-	ENSG00000153201_ENSE00002479403	TGTTGGCAAATCATTTTCA	TGGCCTCTACTTGTTGGCAAATCATTTTCAGTAAAGAATT	p.C815R	RANBP2_SpRYcas9_NYN
RANBP2_c.2995A>G_sg3027	RANBP2	chr2_108763526_108763545_+	ENSG00000153201_ENSE00001147357	TAAGACTATAGAATTTGGG	TCTGCAGAATCTAAGACTATAGAATTTGGGAAAACTAATT	p.I999V	RANBP2_SpRYcas9_NRN
RANBP2_c.2995A>G_sg3028	RANBP2	chr2_108763527_108763546_+	ENSG00000153201_ENSE00001147357	AAGACTATAGAATTTGGGA	CTGCAGAATCTAAGACTATAGAATTTGGGAAAACTAATTT	p.I999V	RANBP2_SpRYcas9_NRN
RANBP2_c.2995A>G_sg3029	RANBP2	chr2_108763528_108763547_+	ENSG00000153201_ENSE00001147357	AGACTATAGAATTTGGGAA	TGCAGAATCTAAGACTATAGAATTTGGGAAAACTAATTTT	p.I999V	RANBP2_SpRYcas9_NRN
RANBP2_c.2995A>G_sg3030	RANBP2	chr2_108763529_108763548_+	ENSG00000153201_ENSE00001147357	GACTATAGAATTTGGGAAA	GCAGAATCTAAGACTATAGAATTTGGGAAAACTAATTTTG	p.I999V	RANBP2_SpRYcas9_NYN
RANBP2_c.3847A>G_sg3031	RANBP2	chr2_108764378_108764397_+	ENSG00000153201_ENSE00001147357	ACTTGCTATTAGGTTCAAA	AAACCAGAACAACTTGCTATTAGGTTCAAAACTCCTGAGG	p.I1283V	RANBP2_SpRYcas9_NYN
RANBP2_c.3847A>G_sg3032	RANBP2	chr2_108764379_108764398_+	ENSG00000153201_ENSE00001147357	CTTGCTATTAGGTTCAAAA	AACCAGAACAACTTGCTATTAGGTTCAAAACTCCTGAGGA	p.I1283V	RANBP2_SpRYcas9_NYN
RANBP2_c.3847A>G_sg3033	RANBP2	chr2_108764380_108764399_+	ENSG00000153201_ENSE00001147357	TTGCTATTAGGTTCAAAAC	ACCAGAACAACTTGCTATTAGGTTCAAAACTCCTGAGGAA	p.I1283V	RANBP2_SpRYcas9_NYN
RANBP2_c.3847A>G_sg3034	RANBP2	chr2_108764381_108764400_+	ENSG00000153201_ENSE00001147357	TGCTATTAGGTTCAAAACT	CCAGAACAACTTGCTATTAGGTTCAAAACTCCTGAGGAAG	p.I1283V	RANBP2_SpRYcas9_NYN
RANBP2_c.3847A>G_sg3035	RANBP2	chr2_108764382_108764401_+	ENSG00000153201_ENSE00001147357	GCTATTAGGTTCAAAACTC	CAGAACAACTTGCTATTAGGTTCAAAACTCCTGAGGAAGC	p.I1283V	RANBP2_SpRYcas9_NYN
RANBP2_c.3935T>C_sg3036	RANBP2	chr2_108764458_108764477_-	ENSG00000153201_ENSE00001147357	GCTACATTTGTTCCTGGGG	TTGACGCCATGGCTACATTTGTTCCTGGGGCTTTTAAAAT	p.V1312A	RANBP2_SpRYcas9_NYN
RANBP2_c.3935T>C_sg3037	RANBP2	chr2_108764459_108764478_-	ENSG00000153201_ENSE00001147357	GGCTACATTTGTTCCTGGG	TTTGACGCCATGGCTACATTTGTTCCTGGGGCTTTTAAAA	p.V1312A	RANBP2_SpRYcas9_NYN
RANBP2_c.3935T>C_sg3038	RANBP2	chr2_108764460_108764479_-	ENSG00000153201_ENSE00001147357	TGGCTACATTTGTTCCTGG	ATTTGACGCCATGGCTACATTTGTTCCTGGGGCTTTTAAA	p.V1312A	RANBP2_cas9ng_NANG
RANBP2_c.3935T>C_sg3039	RANBP2	chr2_108764461_108764480_-	ENSG00000153201_ENSE00001147357	ATGGCTACATTTGTTCCTG	GATTTGACGCCATGGCTACATTTGTTCCTGGGGCTTTTAA	p.V1312A	RANBP2_spcas9_NGG
RANBP2_c.3935T>C_sg3040	RANBP2	chr2_108764462_108764481_-	ENSG00000153201_ENSE00001147357	CATGGCTACATTTGTTCCT	TGATTTGACGCCATGGCTACATTTGTTCCTGGGGCTTTTA	p.V1312A	RANBP2_spcas9_NGG
RANBP2_c.9274A>G_sg3041	RANBP2	chr2_108782759_108782778_+	ENSG00000153201_ENSE00001147257	TCCTCGGACTGCTGAGAAC	TCAAACATTGTTCCTCGGACTGCTGAGAACTTCAGAGCAC	p.T3092A	RANBP2_SpRYcas9_NYN
RANBP2_c.9274A>G_sg3042	RANBP2	chr2_108782760_108782779_+	ENSG00000153201_ENSE00001147257	CCTCGGACTGCTGAGAACT	CAAACATTGTTCCTCGGACTGCTGAGAACTTCAGAGCACT	p.T3092A	RANBP2_SpRYcas9_NYN
RANBP2_c.9274A>G_sg3043	RANBP2	chr2_108782761_108782780_+	ENSG00000153201_ENSE00001147257	CTCGGACTGCTGAGAACTT	AAACATTGTTCCTCGGACTGCTGAGAACTTCAGAGCACTA	p.T3092A	RANBP2_SpRYcas9_NRN
RANBP2_c.9274A>G_sg3044	RANBP2	chr2_108782762_108782781_+	ENSG00000153201_ENSE00001147257	TCGGACTGCTGAGAACTTC	AACATTGTTCCTCGGACTGCTGAGAACTTCAGAGCACTAT	p.T3092A	RANBP2_cas9ng_NANG
RANBP2_c.9274A>G_sg3045	RANBP2	chr2_108782763_108782782_+	ENSG00000153201_ENSE00001147257	CGGACTGCTGAGAACTTCA	ACATTGTTCCTCGGACTGCTGAGAACTTCAGAGCACTATG	p.T3092A	RANBP2_SpRYcas9_NRN
CSMD3_c.11003A>G_sg3046	CSMD3	chr8_112224877_112224896_-	ENSG00000164796_ENSE00001924906	GTTCATGAAAATAACAATG	CAGGATGTTCAGTTCATGAAAATAACAATGGCCAAGCAGC	p.H3668R	CSMD3_SpRYcas9_NYN
CSMD3_c.11003A>G_sg3047	CSMD3	chr8_112224878_112224897_-	ENSG00000164796_ENSE00001924906	AGTTCATGAAAATAACAAT	ACAGGATGTTCAGTTCATGAAAATAACAATGGCCAAGCAG	p.H3668R	CSMD3_cas9ng_NANG
CSMD3_c.11003A>G_sg3048	CSMD3	chr8_112224880_112224899_-	ENSG00000164796_ENSE00001924906	TCAGTTCATGAAAATAACA	ATACAGGATGTTCAGTTCATGAAAATAACAATGGCCAAGC	p.H3668R	CSMD3_SpRYcas9_NYN
CSMD3_c.10803T>C_sg3049	CSMD3	chr8_112231562_112231581_+	ENSG00000164796_ENSE00003508574	ATTGTCCATAATCTTTGCC	TTGTAGGCCAAATTGTCCATAATCTTTGCCTTGAATAAAT	p.Y3601Y	CSMD3_SpRYcas9_NYN
CSMD3_c.10803T>C_sg3050	CSMD3	chr8_112231563_112231582_+	ENSG00000164796_ENSE00003508574	TTGTCCATAATCTTTGCCT	TGTAGGCCAAATTGTCCATAATCTTTGCCTTGAATAAATC	p.Y3601Y	CSMD3_cas9ng_NANG
CSMD3_c.10803T>C_sg3051	CSMD3	chr8_112231564_112231583_+	ENSG00000164796_ENSE00003508574	TGTCCATAATCTTTGCCTT	GTAGGCCAAATTGTCCATAATCTTTGCCTTGAATAAATCC	p.Y3601Y	CSMD3_SpRYcas9_NRN
CSMD3_c.9922A>G_sg3052	CSMD3	chr8_112255353_112255372_-	ENSG00000164796_ENSE00001087542	CTTTATATACCAGTCAGAG	GAAGGCAAAAGCTTTATATACCAGTCAGAGGTTTCATTCA	p.I3308V	CSMD3_SpRYcas9_NYN
CSMD3_c.9922A>G_sg3053	CSMD3	chr8_112255354_112255373_-	ENSG00000164796_ENSE00002151650	GCTTTATATACCAGTCAGA	AGAAGGCAAAAGCTTTATATACCAGTCAGAGGTTTCATTC	p.I3308V	CSMD3_cas9ng_NANG
CSMD3_c.9922A>G_sg3054	CSMD3	chr8_112255355_112255374_-	ENSG00000164796_ENSE00001087542	AGCTTTATATACCAGTCAG	GAGAAGGCAAAAGCTTTATATACCAGTCAGAGGTTTCATT	p.I3308V	CSMD3_spcas9_NGG
CSMD3_c.9922A>G_sg3055	CSMD3	chr8_112255356_112255375_-	ENSG00000164796_ENSE00002151650	AAGCTTTATATACCAGTCA	AGAGAAGGCAAAAGCTTTATATACCAGTCAGAGGTTTCAT	p.I3308V	CSMD3_xcas9_cas9ng_NG
CSMD3_c.6940A>G_sg3056	CSMD3	chr8_112336715_112336734_-	ENSG00000164796_ENSE00003582391	GTAAGAGTACCCCCTGGGA	GTTTTTGGCTTGTAAGAGTACCCCCTGGGAATGGCATCTA	p.R2314G	CSMD3_SpRYcas9_NYN
CSMD3_c.6940A>G_sg3057	CSMD3	chr8_112336718_112336737_-	ENSG00000164796_ENSE00003582391	CTTGTAAGAGTACCCCCTG	ATTGTTTTTGGCTTGTAAGAGTACCCCCTGGGAATGGCAT	p.R2314G	CSMD3_cas9ng_NANG
CSMD3_c.6940A>G_sg3058	CSMD3	chr8_112336719_112336738_-	ENSG00000164796_ENSE00003625104	GCTTGTAAGAGTACCCCCT	GATTGTTTTTGGCTTGTAAGAGTACCCCCTGGGAATGGCA	p.R2314G	CSMD3_spcas9_NGG
PTPN11_c.182A>G_sg3059	PTPN11	chr12_112450356_112450375_+	ENSG00000179295_ENSE00000998168	TGGTGATTACTATGACCTG	ATTCAGAACACTGGTGATTACTATGACCTGTATGGAGGGG	p.D61G	PTPN11_xcas9_cas9ng_NG
PTPN11_c.182A>G_sg3060	PTPN11	chr12_112450357_112450376_+	ENSG00000179295_ENSE00000998168	GGTGATTACTATGACCTGT	TTCAGAACACTGGTGATTACTATGACCTGTATGGAGGGGA	p.D61G	PTPN11_SpRYcas9_NYN
PTPN11_c.182A>G_sg3061	PTPN11	chr12_112450358_112450377_+	ENSG00000179295_ENSE00000998168	GTGATTACTATGACCTGTA	TCAGAACACTGGTGATTACTATGACCTGTATGGAGGGGAG	p.D61G	PTPN11_spcas9_NGG
PTPN11_c.188A>G_sg3062	PTPN11	chr12_112450360_112450379_+	ENSG00000179295_ENSE00000998168	GATTACTATGACCTGTATG	AGAACACTGGTGATTACTATGACCTGTATGGAGGGGAGAA	p.Y63C	PTPN11_xcas9_cas9ng_NG
PTPN11_c.188A>G_sg3063	PTPN11	chr12_112450361_112450380_+	ENSG00000179295_ENSE00000998168	ATTACTATGACCTGTATGG	GAACACTGGTGATTACTATGACCTGTATGGAGGGGAGAAA	p.Y63C	PTPN11_spcas9_NGG
PTPN11_c.188A>G_sg3064	PTPN11	chr12_112450362_112450381_+	ENSG00000179295_ENSE00000998168	TTACTATGACCTGTATGGA	AACACTGGTGATTACTATGACCTGTATGGAGGGGAGAAAT	p.Y63C	PTPN11_spcas9_NGG
PTPN11_c.188A>G_sg3065	PTPN11	chr12_112450363_112450382_+	ENSG00000179295_ENSE00000998168	TACTATGACCTGTATGGAG	ACACTGGTGATTACTATGACCTGTATGGAGGGGAGAAATT	p.Y63C	PTPN11_spcas9_NGG
PTPN11_c.188A>G_sg3066	PTPN11	chr12_112450364_112450383_+	ENSG00000179295_ENSE00000998168	ACTATGACCTGTATGGAGG	CACTGGTGATTACTATGACCTGTATGGAGGGGAGAAATTT	p.Y63C	PTPN11_cas9ng_NANG
PTPN11_c.213T>G_sg3067	PTPN11	chr12_112450375_112450394_-	ENSG00000179295_ENSE00000998168	CAAATTTCTCCCCTCCATA	AGCCAAAGTGGCAAATTTCTCCCCTCCATACAGGTCATAG	p.F71L	PTPN11_xcas9_cas9ng_NG
PTPN11_c.213T>G_sg3068	PTPN11	chr12_112450376_112450395_-	ENSG00000179295_ENSE00000998168	GCAAATTTCTCCCCTCCAT	CAGCCAAAGTGGCAAATTTCTCCCCTCCATACAGGTCATA	p.F71L	PTPN11_SpRYcas9_NYN
PTPN11_c.249A>G_sg3069	PTPN11	chr12_112450421_112450440_+	ENSG00000179295_ENSE00000998168	ACATGGAACATCACGGGCA	GGTCCAGTATTACATGGAACATCACGGGCAATTAAAAGAG	p.E83=	PTPN11_SpRYcas9_NYN
PTPN11_c.249A>G_sg3070	PTPN11	chr12_112450422_112450441_+	ENSG00000179295_ENSE00000998168	CATGGAACATCACGGGCAA	GTCCAGTATTACATGGAACATCACGGGCAATTAAAAGAGA	p.E83=	PTPN11_SpRYcas9_NYN
PTPN11_c.249A>G_sg3071	PTPN11	chr12_112450425_112450444_+	ENSG00000179295_ENSE00000998168	GGAACATCACGGGCAATTA	CAGTATTACATGGAACATCACGGGCAATTAAAAGAGAAGA	p.E83=	PTPN11_xcas9_cas9ng_NG
CSMD3_c.3592T>C_sg3072	CSMD3	chr8_112636935_112636954_+	ENSG00000164796_ENSE00001298292	CCAAAGTTGAACCCGATTC	TGTCACCAATCCCAAAGTTGAACCCGATTCGACTACCATA	p.F1198L	CSMD3_SpRYcas9_NRN
CSMD3_c.3592T>C_sg3073	CSMD3	chr8_112636936_112636955_+	ENSG00000164796_ENSE00001298292	CAAAGTTGAACCCGATTCG	GTCACCAATCCCAAAGTTGAACCCGATTCGACTACCATAT	p.F1198L	CSMD3_SpRYcas9_NYN
CSMD3_c.1926A>G_sg3074	CSMD3	chr8_112800192_112800211_-	ENSG00000164796_ENSE00001338816	TCAAACGGACGAAAGTGTT	TGGCTGCACCTTCAAACGGACGAAAGTGTTGGATCTGTTG	p.Q642Q	CSMD3_cas9ng_NANG
CSMD3_c.1926A>G_sg3075	CSMD3	chr8_112800196_112800215_-	ENSG00000164796_ENSE00001338816	ACCTTCAAACGGACGAAAG	AATGTGGCTGCACCTTCAAACGGACGAAAGTGTTGGATCT	p.Q642Q	CSMD3_cas9ng_NANG
APC_c.1044A>G_sg3076	APC	chr5_112819069_112819088_+	ENSG00000134982_ENSE00003582843	CATGCGACAGTCTGGATGT	AGCTGTATATCCATGCGACAGTCTGGATGTCTTCCTCTCC	p.R348R	APC_SpRYcas9_NYN
APC_c.1044A>G_sg3077	APC	chr5_112819070_112819089_+	ENSG00000134982_ENSE00003582843	ATGCGACAGTCTGGATGTC	GCTGTATATCCATGCGACAGTCTGGATGTCTTCCTCTCCT	p.R348R	APC_SpRYcas9_NYN
APC_c.1044A>G_sg3078	APC	chr5_112819071_112819090_+	ENSG00000134982_ENSE00003582843	TGCGACAGTCTGGATGTCT	CTGTATATCCATGCGACAGTCTGGATGTCTTCCTCTCCTC	p.R348R	APC_SpRYcas9_NYN
APC_c.1044A>G_sg3079	APC	chr5_112819072_112819091_+	ENSG00000134982_ENSE00003582843	GCGACAGTCTGGATGTCTT	TGTATATCCATGCGACAGTCTGGATGTCTTCCTCTCCTCA	p.R348R	APC_SpRYcas9_NYN
APC_c.1458T>C_sg3080	APC	chr5_112827142_112827161_-	ENSG00000134982_ENSE00003580884	GCCCATACATTTCACAGTC	GTCATTAGTAAGCCCATACATTTCACAGTCCACTTGCAAT	p.Y486Y	APC_SpRYcas9_NRN
APC_c.1458T>C_sg3081	APC	chr5_112827143_112827162_-	ENSG00000134982_ENSE00003580884	AGCCCATACATTTCACAGT	GGTCATTAGTAAGCCCATACATTTCACAGTCCACTTGCAA	p.Y486Y	APC_SpRYcas9_NYN
APC_c.1458T>C_sg3082	APC	chr5_112827144_112827163_-	ENSG00000134982_ENSE00003580884	AAGCCCATACATTTCACAG	TGGTCATTAGTAAGCCCATACATTTCACAGTCCACTTGCA	p.Y486Y	APC_SpRYcas9_NYN
APC_c.1458T>C_sg3083	APC	chr5_112827145_112827164_-	ENSG00000134982_ENSE00003580884	TAAGCCCATACATTTCACA	GTGGTCATTAGTAAGCCCATACATTTCACAGTCCACTTGC	p.Y486Y	APC_SpRYcas9_NYN
TCF7L2_c.332T>C_sg3084	TCF7L2	chr10_112951542_112951561_-	ENSG00000148737_ENSE00003496147	GTCAGGTCGGGGATCATGA	GGTAGGGGCTCGTCAGGTCGGGGATCATGATGAAGGGGTA	p.L111P	TCF7L2_cas9ng_NANG
TCF7L2_c.332T>C_sg3085	TCF7L2	chr10_112951543_112951562_-	ENSG00000148737_ENSE00003604548	CGTCAGGTCGGGGATCATG	AGGTAGGGGCTCGTCAGGTCGGGGATCATGATGAAGGGGT	p.L111P	TCF7L2_SpRYcas9_NYN
TCF7L2_c.332T>C_sg3086	TCF7L2	chr10_112951544_112951563_-	ENSG00000148737_ENSE00003604548	TCGTCAGGTCGGGGATCAT	GAGGTAGGGGCTCGTCAGGTCGGGGATCATGATGAAGGGG	p.L111P	TCF7L2_xcas9_cas9ng_NG
TCF7L2_c.332T>C_sg3087	TCF7L2	chr10_112951545_112951564_-	ENSG00000148737_ENSE00003496147	CTCGTCAGGTCGGGGATCA	GGAGGTAGGGGCTCGTCAGGTCGGGGATCATGATGAAGGG	p.L111P	TCF7L2_cas9ng_NANG
TCF7L2_c.332T>C_sg3088	TCF7L2	chr10_112951546_112951565_-	ENSG00000148737_ENSE00003604548	GCTCGTCAGGTCGGGGATC	GGGAGGTAGGGGCTCGTCAGGTCGGGGATCATGATGAAGG	p.L111P	TCF7L2_SpRYcas9_NYN
PAX8_c.1222A>G_sg3089	PAX8	chr2_113220130_113220149_-	ENSG00000125618_ENSE00001850653	CACACCCCCTACTCCTCCT	ATGCCTATGGCCACACCCCCTACTCCTCCTACAGCGAGGC	p.T408A	PAX8_SpRYcas9_NYN
PAX8_c.1222A>G_sg3090	PAX8	chr2_113220131_113220150_-	ENSG00000125618_ENSE00003602715	CCACACCCCCTACTCCTCC	AATGCCTATGGCCACACCCCCTACTCCTCCTACAGCGAGG	p.T408A	PAX8_SpRYcas9_NRN
PAX8_c.1222A>G_sg3091	PAX8	chr2_113220132_113220151_-	ENSG00000125618_ENSE00001850653	GCCACACCCCCTACTCCTC	CAATGCCTATGGCCACACCCCCTACTCCTCCTACAGCGAG	p.T408A	PAX8_SpRYcas9_NYN
PAX8_c.1222A>G_sg3092	PAX8	chr2_113220133_113220152_-	ENSG00000125618_ENSE00001850653	GGCCACACCCCCTACTCCT	GCAATGCCTATGGCCACACCCCCTACTCCTCCTACAGCGA	p.T408A	PAX8_SpRYcas9_NYN
PAX8_c.1222A>G_sg3093	PAX8	chr2_113220134_113220153_-	ENSG00000125618_ENSE00001850653	TGGCCACACCCCCTACTCC	GGCAATGCCTATGGCCACACCCCCTACTCCTCCTACAGCG	p.T408A	PAX8_SpRYcas9_NYN
PAX8_c.1181T>C_sg3094	PAX8	chr2_113227156_113227175_+	ENSG00000125618_ENSE00001899695	GCCACCATGCCTGCGATGG	TCTCCTTACCTGCCACCATGCCTGCGATGGCAGAGGAGGC	p.M394T	PAX8_SpRYcas9_NRN
PAX8_c.1181T>C_sg3095	PAX8	chr2_113227157_113227176_+	ENSG00000125618_ENSE00001899695	CCACCATGCCTGCGATGGC	CTCCTTACCTGCCACCATGCCTGCGATGGCAGAGGAGGCA	p.M394T	PAX8_cas9ng_NANG
PAX8_c.1181T>C_sg3096	PAX8	chr2_113227158_113227177_+	ENSG00000125618_ENSE00001899695	CACCATGCCTGCGATGGCA	TCCTTACCTGCCACCATGCCTGCGATGGCAGAGGAGGCAT	p.M394T	PAX8_xcas9_cas9ng_NG
PAX8_c.1158T>C_sg3097	PAX8	chr2_113227178_113227197_+	ENSG00000125618_ENSE00001899695	AGGAGGCATAGCTGCCCTG	TGCGATGGCAGAGGAGGCATAGCTGCCCTGTCCGCTGGTG	p.Y386=	PAX8_SpRYcas9_NYN
PAX8_c.1158T>C_sg3098	PAX8	chr2_113227179_113227198_+	ENSG00000125618_ENSE00003497911	GGAGGCATAGCTGCCCTGT	GCGATGGCAGAGGAGGCATAGCTGCCCTGTCCGCTGGTGG	p.Y386=	PAX8_SpRYcas9_NYN
PAX8_c.1158T>C_sg3099	PAX8	chr2_113227180_113227199_+	ENSG00000125618_ENSE00001899695	GAGGCATAGCTGCCCTGTC	CGATGGCAGAGGAGGCATAGCTGCCCTGTCCGCTGGTGGG	p.Y386=	PAX8_cas9ng_NANG
PAX8_c.1158T>C_sg3100	PAX8	chr2_113227181_113227200_+	ENSG00000125618_ENSE00003497911	AGGCATAGCTGCCCTGTCC	GATGGCAGAGGAGGCATAGCTGCCCTGTCCGCTGGTGGGG	p.Y386=	PAX8_SpRYcas9_NYN
PAX8_c.1158T>C_sg3101	PAX8	chr2_113227182_113227201_+	ENSG00000125618_ENSE00003497911	GGCATAGCTGCCCTGTCCG	ATGGCAGAGGAGGCATAGCTGCCCTGTCCGCTGGTGGGGA	p.Y386=	PAX8_SpRYcas9_NYN
PAX8_c.1121A>G_sg3102	PAX8	chr2_113227207_113227226_-	ENSG00000125618_ENSE00001899695	GATACCCACCCCACATCCC	CACGCTGCCCGGATACCCACCCCACATCCCCACCAGCGGA	p.Y374C	PAX8_SpRYcas9_NRN
PAX8_c.1121A>G_sg3103	PAX8	chr2_113227208_113227227_-	ENSG00000125618_ENSE00001899695	GGATACCCACCCCACATCC	CCACGCTGCCCGGATACCCACCCCACATCCCCACCAGCGG	p.Y374C	PAX8_SpRYcas9_NYN
PAX8_c.1121A>G_sg3104	PAX8	chr2_113227209_113227228_-	ENSG00000125618_ENSE00003497911	CGGATACCCACCCCACATC	CCCACGCTGCCCGGATACCCACCCCACATCCCCACCAGCG	p.Y374C	PAX8_SpRYcas9_NYN
PAX8_c.1121A>G_sg3105	PAX8	chr2_113227210_113227229_-	ENSG00000125618_ENSE00003497911	CCGGATACCCACCCCACAT	GCCCACGCTGCCCGGATACCCACCCCACATCCCCACCAGC	p.Y374C	PAX8_SpRYcas9_NYN
PAX8_c.1121A>G_sg3106	PAX8	chr2_113227211_113227230_-	ENSG00000125618_ENSE00001899695	CCCGGATACCCACCCCACA	GGCCCACGCTGCCCGGATACCCACCCCACATCCCCACCAG	p.Y374C	PAX8_SpRYcas9_NYN
PAX8_c.920T>C_sg3107	PAX8	chr2_113235553_113235572_+	ENSG00000125618_ENSE00003562615	CTGCTTTATGGCGAAGGGT	TCGGGGGTTTCCTGCTTTATGGCGAAGGGTGAGTGAGGAT	p.I307T	PAX8_SpRYcas9_NRN
PAX8_c.920T>C_sg3108	PAX8	chr2_113235554_113235573_+	ENSG00000125618_ENSE00003641679	TGCTTTATGGCGAAGGGTG	CGGGGGTTTCCTGCTTTATGGCGAAGGGTGAGTGAGGAT	p.I307T	PAX8_cas9ng_NANG
PAX8_c.920T>C_sg3109	PAX8	chr2_113235555_113235574_+	ENSG00000125618_ENSE00003641679	GCTTTATGGCGAAGGGTGA	GGGGGTTTCCTGCTTTATGGCGAAGGGTGAGTGAGGAT	p.I307T	PAX8_SpRYcas9_NYN
PAX8_c.920T>C_sg3110	PAX8	chr2_113235556_113235575_+	ENSG00000125618_ENSE00003641679	CTTTATGGCGAAGGGTGAG	GGGGTTTCCTGCTTTATGGCGAAGGGTGAGTGAGGAT	p.I307T	PAX8_cas9ng_NANG
PAX8_c.920T>C_sg3111	PAX8	chr2_113235557_113235576_+	ENSG00000125618_ENSE00003641679	TTTATGGCGAAGGGTGAGT	GGGTTTCCTGCTTTATGGCGAAGGGTGAGTGAGGAT	p.I307T	PAX8_xcas9_cas9ng_NG
PAX8_c.751T>C_sg3112	PAX8	chr2_113241569_113241588_+	ENSG00000125618_ENSE00003784534	CTGGGGGAGGCATAGGCCT	CTTTGGTGTGGCTGGGGGAGGCATAGGCCTCTGGGTAGTG	p.S251P	PAX8_SpRYcas9_NYN
PAX8_c.751T>C_sg3113	PAX8	chr2_113241570_113241589_+	ENSG00000125618_ENSE00003784534	TGGGGGAGGCATAGGCCTC	TTTGGTGTGGCTGGGGGAGGCATAGGCCTCTGGGTAGTGC	p.S251P	PAX8_spcas9_NGG
PAX8_c.751T>C_sg3114	PAX8	chr2_113241571_113241590_+	ENSG00000125618_ENSE00003784534	GGGGGAGGCATAGGCCTCT	TTGGTGTGGCTGGGGGAGGCATAGGCCTCTGGGTAGTGCT	p.S251P	PAX8_spcas9_NGG
PAX8_c.751T>C_sg3115	PAX8	chr2_113241572_113241591_+	ENSG00000125618_ENSE00003784534	GGGGAGGCATAGGCCTCTG	TGGTGTGGCTGGGGGAGGCATAGGCCTCTGGGTAGTGCTG	p.S251P	PAX8_cas9ng_NANG
PAX8_c.751T>C_sg3116	PAX8	chr2_113241573_113241592_+	ENSG00000125618_ENSE00001813609	GGGAGGCATAGGCCTCTGG	GGTGTGGCTGGGGGAGGCATAGGCCTCTGGGTAGTGCTGC	p.S251P	PAX8_SpRYcas9_NYN
PAX8_c.720T>G_sg3117	PAX8	chr2_113241605_113241624_+	ENSG00000125618_ENSE00003784534	TCAAATGGGCACTCGAGCG	AGTGCTGCCGCTCAAATGGGCACTCGAGCGGCTCGAGGTG	p.F240L	PAX8_SpRYcas9_NYN
PAX8_c.720T>G_sg3118	PAX8	chr2_113241606_113241625_+	ENSG00000125618_ENSE00003784534	CAAATGGGCACTCGAGCGG	GTGCTGCCGCTCAAATGGGCACTCGAGCGGCTCGAGGTGG	p.F240L	PAX8_SpRYcas9_NYN
PAX8_c.538T>C_sg3119	PAX8	chr2_113242063_113242082_+	ENSG00000125618_ENSE00003632975	ATGGAGTAGGTGGAGCCCA	GGAGCCCATTGATGGAGTAGGTGGAGCCCAGGGAATCCGA	p.Y180H	PAX8_spcas9_NGG
PAX8_c.538T>C_sg3120	PAX8	chr2_113242064_113242083_+	ENSG00000125618_ENSE00003632975	TGGAGTAGGTGGAGCCCAG	GAGCCCATTGATGGAGTAGGTGGAGCCCAGGGAATCCGAC	p.Y180H	PAX8_cas9ng_NANG
PAX8_c.538T>C_sg3121	PAX8	chr2_113242065_113242084_+	ENSG00000125618_ENSE00003548619	GGAGTAGGTGGAGCCCAGG	AGCCCATTGATGGAGTAGGTGGAGCCCAGGGAATCCGACT	p.Y180H	PAX8_SpRYcas9_NRN
PAX8_c.538T>C_sg3122	PAX8	chr2_113242066_113242085_+	ENSG00000125618_ENSE00003548619	GAGTAGGTGGAGCCCAGGG	GCCCATTGATGGAGTAGGTGGAGCCCAGGGAATCCGACTG	p.Y180H	PAX8_SpRYcas9_NRN
PAX8_c.538T>C_sg3123	PAX8	chr2_113242067_113242086_+	ENSG00000125618_ENSE00003632975	AGTAGGTGGAGCCCAGGGA	CCCATTGATGGAGTAGGTGGAGCCCAGGGAATCCGACTGG	p.Y180H	PAX8_SpRYcas9_NYN
PAX8_c.458T>C_sg3124	PAX8	chr2_113242702_113242721_+	ENSG00000125618_ENSE00003488884	GGGACTCAGGGACTTGGTG	AGCGTGTGTCCGGGACTCAGGGACTTGGTGGCCACGCAGC	p.L153P	PAX8_SpRYcas9_NYN
PAX8_c.458T>C_sg3125	PAX8	chr2_113242703_113242722_+	ENSG00000125618_ENSE00003488884	GGACTCAGGGACTTGGTGG	GCGTGTGTCCGGGACTCAGGGACTTGGTGGCCACGCAGCT	p.L153P	PAX8_SpRYcas9_NYN
PAX8_c.458T>C_sg3126	PAX8	chr2_113242704_113242723_+	ENSG00000125618_ENSE00003488884	GACTCAGGGACTTGGTGGC	CGTGTGTCCGGGACTCAGGGACTTGGTGGCCACGCAGCTG	p.L153P	PAX8_xcas9_cas9ng_NG
PAX8_c.458T>C_sg3127	PAX8	chr2_113242705_113242724_+	ENSG00000125618_ENSE00003621995	ACTCAGGGACTTGGTGGCC	GTGTGTCCGGGACTCAGGGACTTGGTGGCCACGCAGCTGT	p.L153P	PAX8_SpRYcas9_NYN
PAX8_c.458T>C_sg3128	PAX8	chr2_113242706_113242725_+	ENSG00000125618_ENSE00003621995	CTCAGGGACTTGGTGGCCA	TGTGTCCGGGACTCAGGGACTTGGTGGCCACGCAGCTGTC	p.L153P	PAX8_cas9ng_NANG
PAX8_c.434A>G_sg3129	PAX8	chr2_113242718_113242737_-	ENSG00000125618_ENSE00003488884	TGGACAGCTGCGTGGCCAC	CAACCTCCCTATGGACAGCTGCGTGGCCACCAAGTCCCTG	p.D145G	PAX8_xcas9_cas9ng_NG
PAX8_c.434A>G_sg3130	PAX8	chr2_113242719_113242738_-	ENSG00000125618_ENSE00003621995	ATGGACAGCTGCGTGGCCA	TCAACCTCCCTATGGACAGCTGCGTGGCCACCAAGTCCCT	p.D145G	PAX8_SpRYcas9_NYN
PAX8_c.434A>G_sg3131	PAX8	chr2_113242720_113242739_-	ENSG00000125618_ENSE00003621995	TATGGACAGCTGCGTGGCC	TTCAACCTCCCTATGGACAGCTGCGTGGCCACCAAGTCCC	p.D145G	PAX8_SpRYcas9_NYN
PAX8_c.434A>G_sg3132	PAX8	chr2_113242721_113242740_-	ENSG00000125618_ENSE00003621995	CTATGGACAGCTGCGTGGC	ATTCAACCTCCCTATGGACAGCTGCGTGGCCACCAAGTCC	p.D145G	PAX8_SpRYcas9_NRN
PAX8_c.434A>G_sg3133	PAX8	chr2_113242722_113242741_-	ENSG00000125618_ENSE00003621995	CCTATGGACAGCTGCGTGG	CATTCAACCTCCCTATGGACAGCTGCGTGGCCACCAAGTC	p.D145G	PAX8_SpRYcas9_NYN
PAX8_c.413A>G_sg3134	PAX8	chr2_113242740_113242759_-	ENSG00000125618_ENSE00003621995	CAGCAACCATTCAACCTCC	GGACCAAAGTGCAGCAACCATTCAACCTCCCTATGGACAG	p.Q138R	PAX8_SpRYcas9_NYN
PAX8_c.413A>G_sg3135	PAX8	chr2_113242741_113242760_-	ENSG00000125618_ENSE00003621995	GCAGCAACCATTCAACCTC	CGGACCAAAGTGCAGCAACCATTCAACCTCCCTATGGACA	p.Q138R	PAX8_SpRYcas9_NYN
PAX8_c.413A>G_sg3136	PAX8	chr2_113242743_113242762_-	ENSG00000125618_ENSE00003621995	GTGCAGCAACCATTCAACC	TCCGGACCAAAGTGCAGCAACCATTCAACCTCCCTATGGA	p.Q138R	PAX8_SpRYcas9_NYN
PAX8_c.359A>G_sg3137	PAX8	chr2_113244441_113244460_-	ENSG00000125618_ENSE00003582162	ATGACACTGTGCCCAGTGT	CGTCTGTGACAATGACACTGTGCCCAGTGTCAGCTCCATT	p.D120G	PAX8_SpRYcas9_NRN
PAX8_c.359A>G_sg3138	PAX8	chr2_113244442_113244461_-	ENSG00000125618_ENSE00003493142	AATGACACTGTGCCCAGTG	GCGTCTGTGACAATGACACTGTGCCCAGTGTCAGCTCCAT	p.D120G	PAX8_SpRYcas9_NYN
PAX8_c.359A>G_sg3139	PAX8	chr2_113244443_113244462_-	ENSG00000125618_ENSE00003582162	CAATGACACTGTGCCCAGT	GGCGTCTGTGACAATGACACTGTGCCCAGTGTCAGCTCCA	p.D120G	PAX8_SpRYcas9_NYN
PAX8_c.359A>G_sg3140	PAX8	chr2_113244444_113244463_-	ENSG00000125618_ENSE00003493142	ACAATGACACTGTGCCCAG	GGGCGTCTGTGACAATGACACTGTGCCCAGTGTCAGCTCC	p.D120G	PAX8_cas9ng_NANG
TBX3_c.1791C>A_sg3141	TBX3	chr12_114672276_114672295_+	ENSG00000135111_ENSE00002412265	CTTCCGAAAGGGGACATGG	AAGGGAACAGGCTTCCGAAAGGGGACATGGCCAGGCC	p.F597L	TBX3_SpRYcas9_NYN
TBX3_c.1555T>C_sg3142	TBX3	chr12_114674373_114674392_+	ENSG00000135111_ENSE00000918022	GCAGGAAGAGCGGGTGCCC	CTGGCTGGGGTGCAGGAAGAGCGGGTGCCCGTTGAAGAAC	p.F519L	TBX3_SpRYcas9_NYN
TBX3_c.1555T>C_sg3143	TBX3	chr12_114674376_114674395_+	ENSG00000135111_ENSE00000918022	GGAAGAGCGGGTGCCCGTT	GCTGGGGTGCAGGAAGAGCGGGTGCCCGTTGAAGAACTGT	p.F519L	TBX3_xcas9_cas9ng_NG
TBX3_c.1235T>C_sg3144	TBX3	chr12_114674692_114674711_+	ENSG00000135111_ENSE00000918022	AGCCTTGACCGCGGGGCTG	GCGAAAAGGTGAGCCTTGACCGCGGGGCTGCCCTTGTCAC	p.V412A	TBX3_SpRYcas9_NYN
TBX3_c.1235T>C_sg3145	TBX3	chr12_114674693_114674712_+	ENSG00000135111_ENSE00000918022	GCCTTGACCGCGGGGCTGC	CGAAAAGGTGAGCCTTGACCGCGGGGCTGCCCTTGTCACG	p.V412A	TBX3_SpRYcas9_NYN
TBX3_c.1235T>C_sg3146	TBX3	chr12_114674694_114674713_+	ENSG00000135111_ENSE00000918022	CCTTGACCGCGGGGCTGCC	GAAAAGGTGAGCCTTGACCGCGGGGCTGCCCTTGTCACGG	p.V412A	TBX3_SpRYcas9_NYN
TBX3_c.1235T>C_sg3147	TBX3	chr12_114674695_114674714_+	ENSG00000135111_ENSE00000918022	CTTGACCGCGGGGCTGCCC	AAAAGGTGAGCCTTGACCGCGGGGCTGCCCTTGTCACGGC	p.V412A	TBX3_SpRYcas9_NYN
TBX3_c.1235T>C_sg3148	TBX3	chr12_114674696_114674715_+	ENSG00000135111_ENSE00000918022	TTGACCGCGGGGCTGCCCT	AAAGGTGAGCCTTGACCGCGGGGCTGCCCTTGTCACGGCA	p.V412A	TBX3_cas9ng_NANG
TBX3_c.1039A>G_sg3149	TBX3	chr12_114676357_114676376_-	ENSG00000135111_ENSE00001201415	TTCAACTGCTTCGCCCAGG	AACAAGCAGCTTTCAACTGCTTCGCCCAGGCTTCTTCTCC	p.N347D	TBX3_SpRYcas9_NYN
TBX3_c.1039A>G_sg3150	TBX3	chr12_114676358_114676377_-	ENSG00000135111_ENSE00001201415	TTTCAACTGCTTCGCCCAG	GAACAAGCAGCTTTCAACTGCTTCGCCCAGGCTTCTTCTC	p.N347D	TBX3_SpRYcas9_NYN
TBX3_c.1039A>G_sg3151	TBX3	chr12_114676359_114676378_-	ENSG00000135111_ENSE00001201415	CTTTCAACTGCTTCGCCCA	TGAACAAGCAGCTTTCAACTGCTTCGCCCAGGCTTCTTCT	p.N347D	TBX3_cas9ng_NANG
TBX3_c.1039A>G_sg3152	TBX3	chr12_114676360_114676379_-	ENSG00000135111_ENSE00001201415	GCTTTCAACTGCTTCGCCC	GTGAACAAGCAGCTTTCAACTGCTTCGCCCAGGCTTCTTC	p.N347D	TBX3_spcas9_NGG
TBX3_c.1039A>G_sg3153	TBX3	chr12_114676361_114676380_-	ENSG00000135111_ENSE00001201415	AGCTTTCAACTGCTTCGCC	AGTGAACAAGCAGCTTTCAACTGCTTCGCCCAGGCTTCTT	p.N347D	TBX3_xcas9_cas9ng_NG
TBX3_c.890A>G_sg3154	TBX3	chr12_114677616_114677635_-	ENSG00000135111_ENSE00000918024	AACAACCCTTTTGCAAAAG	TAAAAATAGACAACAACCCTTTTGCAAAAGGTTTCCGGGA	p.N297S	TBX3_SpRYcas9_NYN
TBX3_c.890A>G_sg3155	TBX3	chr12_114677617_114677636_-	ENSG00000135111_ENSE00000918024	CAACAACCCTTTTGCAAAA	TTAAAAATAGACAACAACCCTTTTGCAAAAGGTTTCCGGG	p.N297S	TBX3_cas9ng_NANG
TBX3_c.884A>G_sg3156	TBX3	chr12_114677624_114677643_-	ENSG00000135111_ENSE00000918024	AAATAGACAACAACCCTTT	AACCCAGTTAAAAATAGACAACAACCCTTTTGCAAAAGGT	p.D295G	TBX3_cas9ng_NANG
TBX3_c.743A>G_sg3157	TBX3	chr12_114679610_114679629_-	ENSG00000135111_ENSE00002408640	AATACCAGCCCCGGTTCCA	CTCCATGCACAAATACCAGCCCCGGTTCCACATTGTAAGA	p.Y248C	TBX3_SpRYcas9_NRN
TBX3_c.743A>G_sg3158	TBX3	chr12_114679611_114679630_-	ENSG00000135111_ENSE00002408640	AAATACCAGCCCCGGTTCC	ACTCCATGCACAAATACCAGCCCCGGTTCCACATTGTAAG	p.Y248C	TBX3_SpRYcas9_NYN
TBX3_c.743A>G_sg3159	TBX3	chr12_114679612_114679631_-	ENSG00000135111_ENSE00002408640	CAAATACCAGCCCCGGTTC	AACTCCATGCACAAATACCAGCCCCGGTTCCACATTGTAA	p.Y248C	TBX3_SpRYcas9_NRN
TBX3_c.734T>C_sg3160	TBX3	chr12_114679627_114679646_+	ENSG00000135111_ENSE00002408640	TTTGTGCATGGAGTTCAAT	CGGGGCTGGTATTTGTGCATGGAGTTCAATATAGT	p.M245T	TBX3_SpRYcas9_NYN
TBX3_c.734T>C_sg3161	TBX3	chr12_114679630_114679649_+	ENSG00000135111_ENSE00002402683	GTGCATGGAGTTCAATATA	GGCTGGTATTTGTGCATGGAGTTCAATATAGTCTGCAGGG	p.M245T	TBX3_SpRYcas9_NYN
TBX3_c.734T>C_sg3162	TBX3	chr12_114679631_114679650_+	ENSG00000135111_ENSE00002402683	TGCATGGAGTTCAATATAG	GCTGGTATTTGTGCATGGAGTTCAATATAGTCTGCAGGGG	p.M245T	TBX3_SpRYcas9_NYN
TBX3_c.488A>G_sg3163	TBX3	chr12_114681034_114681053_-	ENSG00000135111_ENSE00000755589	TCGTTATAAATTTCACAAT	GCTGATGACTGTCGTTATAAATTTCACAATTCTCGGTGGA	p.Y163C	TBX3_SpRYcas9_NYN
TBX3_c.488A>G_sg3164	TBX3	chr12_114681035_114681054_-	ENSG00000135111_ENSE00000755589	GTCGTTATAAATTTCACAA	TGCTGATGACTGTCGTTATAAATTTCACAATTCTCGGTGG	p.Y163C	TBX3_SpRYcas9_NYN
TBX3_c.488A>G_sg3165	TBX3	chr12_114681036_114681055_-	ENSG00000135111_ENSE00000755589	TGTCGTTATAAATTTCACA	CTGCTGATGACTGTCGTTATAAATTTCACAATTCTCGGTG	p.Y163C	TBX3_SpRYcas9_NYN
TBX3_c.146A>G_sg3166	TBX3	chr12_114683039_114683058_-	ENSG00000135111_ENSE00001201439	CCAACGGCGCGGCGGCGCT	GACGCTGCCTCCCAACGGCGCGGCGGCGCTCTCGCTGCCG	p.N49S	TBX3_SpRYcas9_NYN
TBX3_c.146A>G_sg3167	TBX3	chr12_114683040_114683059_-	ENSG00000135111_ENSE00001201439	CCCAACGGCGCGGCGGCGC	TGACGCTGCCTCCCAACGGCGCGGCGGCGCTCTCGCTGCC	p.N49S	TBX3_SpRYcas9_NYN
TBX3_c.146A>G_sg3168	TBX3	chr12_114683041_114683060_-	ENSG00000135111_ENSE00001201439	TCCCAACGGCGCGGCGGCG	CTGACGCTGCCTCCCAACGGCGCGGCGGCGCTCTCGCTGC	p.N49S	TBX3_SpRYcas9_NYN
TBX3_c.146A>G_sg3169	TBX3	chr12_114683042_114683061_-	ENSG00000135111_ENSE00001201439	CTCCCAACGGCGCGGCGGC	GCTGACGCTGCCTCCCAACGGCGCGGCGGCGCTCTCGCTG	p.N49S	TBX3_SpRYcas9_NYN
TBX3_c.146A>G_sg3170	TBX3	chr12_114683043_114683062_-	ENSG00000135111_ENSE00001201439	CCTCCCAACGGCGCGGCGG	CGCTGACGCTGCCTCCCAACGGCGCGGCGGCGCTCTCGCT	p.N49S	TBX3_cas9ng_NANG
NRAS_c.461A>G_sg3171	NRAS	chr1_114708628_114708647_-	ENSG00000213281_ENSE00000800104	AAGATGCTTTTTACACACT	GGTGTTGAAGATGCTTTTTACACACTGGTAAGAGAA	p.D154G	NRAS_cas9ng_NANG
NRAS_c.461A>G_sg3172	NRAS	chr1_114708629_114708648_-	ENSG00000213281_ENSE00000800104	GAAGATGCTTTTTACACAC	GGTGTTGAAGATGCTTTTTACACACTGGTAAGAGA	p.D154G	NRAS_spcas9_NGG
NRAS_c.461A>G_sg3173	NRAS	chr1_114708630_114708649_-	ENSG00000213281_ENSE00000800104	TGAAGATGCTTTTTACACA	GGTGTTGAAGATGCTTTTTACACACTGGTAAGAG	p.D154G	NRAS_SpRYcas9_NYN
NRAS_c.420A>G_sg3174	NRAS	chr1_114709584_114709603_-	ENSG00000213281_ENSE00000784343	TTCCATTCATTGAAACCTC	GAGTTACGGGATTCCATTCATTGAAACCTCAGCCAAGACC	p.P140P	NRAS_cas9ng_NANG
NRAS_c.420A>G_sg3175	NRAS	chr1_114709585_114709604_-	ENSG00000213281_ENSE00000784343	ATTCCATTCATTGAAACCT	AGAGTTACGGGATTCCATTCATTGAAACCTCAGCCAAGAC	p.P140P	NRAS_SpRYcas9_NRN
NRAS_c.420A>G_sg3176	NRAS	chr1_114709586_114709605_-	ENSG00000213281_ENSE00000784343	GATTCCATTCATTGAAACC	AAGAGTTACGGGATTCCATTCATTGAAACCTCAGCCAAGA	p.P140P	NRAS_SpRYcas9_NYN
NRAS_c.420A>G_sg3177	NRAS	chr1_114709587_114709606_-	ENSG00000213281_ENSE00000784343	GGATTCCATTCATTGAAAC	CAAGAGTTACGGGATTCCATTCATTGAAACCTCAGCCAAG	p.P140P	NRAS_SpRYcas9_NYN
NRAS_c.395A>G_sg3178	NRAS	chr1_114709608_114709627_-	ENSG00000213281_ENSE00000784343	ACGAACTGGCCAAGAGTTA	AAAACAAGCCCACGAACTGGCCAAGAGTTACGGGATTCCA	p.E132G	NRAS_spcas9_NGG
NRAS_c.395A>G_sg3179	NRAS	chr1_114709609_114709628_-	ENSG00000213281_ENSE00000784343	CACGAACTGGCCAAGAGTT	CAAAACAAGCCCACGAACTGGCCAAGAGTTACGGGATTCC	p.E132G	NRAS_SpRYcas9_NYN
NRAS_c.395A>G_sg3180	NRAS	chr1_114709610_114709629_-	ENSG00000213281_ENSE00000784343	CCACGAACTGGCCAAGAGT	ACAAAACAAGCCCACGAACTGGCCAAGAGTTACGGGATTC	p.E132G	NRAS_xcas9_cas9ng_NG
NRAS_c.392A>G_sg3181	NRAS	chr1_114709612_114709631_-	ENSG00000213281_ENSE00000784343	GCCCACGAACTGGCCAAGA	ATACAAAACAAGCCCACGAACTGGCCAAGAGTTACGGGAT	p.H131R	NRAS_SpRYcas9_NYN
NRAS_c.392A>G_sg3182	NRAS	chr1_114709613_114709632_-	ENSG00000213281_ENSE00000784343	AGCCCACGAACTGGCCAAG	GATACAAAACAAGCCCACGAACTGGCCAAGAGTTACGGGA	p.H131R	NRAS_cas9ng_NANG
NRAS_c.392A>G_sg3183	NRAS	chr1_114709614_114709633_-	ENSG00000213281_ENSE00000784343	AAGCCCACGAACTGGCCAA	TGATACAAAACAAGCCCACGAACTGGCCAAGAGTTACGGG	p.H131R	NRAS_SpRYcas9_NRN
NRAS_c.392A>G_sg3184	NRAS	chr1_114709615_114709634_-	ENSG00000213281_ENSE00000784343	CAAGCCCACGAACTGGCCA	TTGATACAAAACAAGCCCACGAACTGGCCAAGAGTTACGG	p.H131R	NRAS_cas9ng_NANG
NRAS_c.323A>G_sg3185	NRAS	chr1_114709680_114709699_-	ENSG00000213281_ENSE00000784343	ATGATGTACCTATGGTGCT	AAAAGACTCGGATGATGTACCTATGGTGCTAGTGGGAAAC	p.D108G	NRAS_cas9ng_NANG
NRAS_c.323A>G_sg3186	NRAS	chr1_114709681_114709700_-	ENSG00000213281_ENSE00000784343	GATGATGTACCTATGGTGC	TAAAAGACTCGGATGATGTACCTATGGTGCTAGTGGGAAA	p.D108G	NRAS_SpRYcas9_NRN
NRAS_c.323A>G_sg3187	NRAS	chr1_114709682_114709701_-	ENSG00000213281_ENSE00000784343	GGATGATGTACCTATGGTG	GTAAAAGACTCGGATGATGTACCTATGGTGCTAGTGGGAA	p.D108G	NRAS_SpRYcas9_NYN
NRAS_c.323A>G_sg3188	NRAS	chr1_114709683_114709702_-	ENSG00000213281_ENSE00000784343	CGGATGATGTACCTATGGT	AGTAAAAGACTCGGATGATGTACCTATGGTGCTAGTGGGA	p.D108G	NRAS_SpRYcas9_NYN
NRAS_c.323A>G_sg3189	NRAS	chr1_114709684_114709703_-	ENSG00000213281_ENSE00000784343	TCGGATGATGTACCTATGG	GAGTAAAAGACTCGGATGATGTACCTATGGTGCTAGTGGG	p.D108G	NRAS_cas9ng_NANG
NRAS_c.254A>G_sg3190	NRAS	chr1_114713823_114713842_-	ENSG00000213281_ENSE00001751295	CCATCAATAATAGCAAGTC	CTGTGTATTTGCCATCAATAATAGCAAGTCATTTGCGGAT	p.N85S	NRAS_SpRYcas9_NYN
NRAS_c.212A>G_sg3191	NRAS	chr1_114713862_114713881_-	ENSG00000213281_ENSE00001751295	AATACATGAGGACAGGCGA	CATGAGAGACCAATACATGAGGACAGGCGAAGGCTTCCTC	p.Y71C	NRAS_spcas9_NGG
NRAS_c.212A>G_sg3192	NRAS	chr1_114713863_114713882_-	ENSG00000213281_ENSE00001751295	CAATACATGAGGACAGGCG	CCATGAGAGACCAATACATGAGGACAGGCGAAGGCTTCCT	p.Y71C	NRAS_xcas9_cas9ng_NG
NRAS_c.188A>G_sg3193	NRAS	chr1_114713886_114713905_-	ENSG00000213281_ENSE00001751295	AAGAGTACAGTGCCATGAG	AGCTGGACAAGAAGAGTACAGTGCCATGAGAGACCAATAC	p.E63G	NRAS_cas9ng_NANG
NRAS_c.188A>G_sg3194	NRAS	chr1_114713887_114713906_-	ENSG00000213281_ENSE00001751295	GAAGAGTACAGTGCCATGA	CAGCTGGACAAGAAGAGTACAGTGCCATGAGAGACCAATA	p.E63G	NRAS_SpRYcas9_NRN
NRAS_c.188A>G_sg3195	NRAS	chr1_114713888_114713907_-	ENSG00000213281_ENSE00001751295	AGAAGAGTACAGTGCCATG	ACAGCTGGACAAGAAGAGTACAGTGCCATGAGAGACCAAT	p.E63G	NRAS_cas9ng_NANG
NRAS_c.182A>G_sg3196	NRAS	chr1_114713896_114713915_-	ENSG00000213281_ENSE00001751295	GCTGGACAAGAAGAGTACA	TACTGGATACAGCTGGACAAGAAGAGTACAGTGCCATGAG	p.Q61R	NRAS_SpRYcas9_NYN
NRAS_c.161A>G_sg3197	NRAS	chr1_114713914_114713933_-	ENSG00000213281_ENSE00001751295	TTGGACATACTGGATACAG	AAACCTGTTTGTTGGACATACTGGATACAGCTGGACAAGA	p.D54G	NRAS_SpRYcas9_NYN
NRAS_c.161A>G_sg3198	NRAS	chr1_114713915_114713934_-	ENSG00000213281_ENSE00001751295	GTTGGACATACTGGATACA	GAAACCTGTTTGTTGGACATACTGGATACAGCTGGACAAG	p.D54G	NRAS_SpRYcas9_NYN
NRAS_c.161A>G_sg3199	NRAS	chr1_114713916_114713935_-	ENSG00000213281_ENSE00001751295	TGTTGGACATACTGGATAC	TGAAACCTGTTTGTTGGACATACTGGATACAGCTGGACAA	p.D54G	NRAS_cas9ng_NANG
NRAS_c.161A>G_sg3200	NRAS	chr1_114713917_114713936_-	ENSG00000213281_ENSE00001751295	TTGTTGGACATACTGGATA	GTGAAACCTGTTTGTTGGACATACTGGATACAGCTGGACA	p.D54G	NRAS_SpRYcas9_NRN
NRAS_c.99T>C_sg3201	NRAS	chr1_114716055_114716074_+	ENSG00000213281_ENSE00001450282	GGTGGGATCATATTCATCT	TCTATGGTGGGATCATATTCATCTACAAAGTGGTTCTGGA	p.D33D	NRAS_SpRYcas9_NYN
NRAS_c.93A>G_sg3202	NRAS	chr1_114716055_114716074_-	ENSG00000213281_ENSE00001450282	AGATGAATATGATCCCACC	TCCAGAACCACTTTGTAGATGAATATGATCCCACCATAGA	p.E31E	NRAS_SpRYcas9_NYN
NRAS_c.99T>C_sg3203	NRAS	chr1_114716056_114716075_+	ENSG00000213281_ENSE00001450282	GTGGGATCATATTCATCTA	TCTATGGTGGGATCATATTCATCTACAAAGTGGTTCTGGA	p.D33D	NRAS_SpRYcas9_NRN
NRAS_c.99T>C_sg3204	NRAS	chr1_114716057_114716076_+	ENSG00000213281_ENSE00001450282	TGGGATCATATTCATCTAC	TCTATGGTGGGATCATATTCATCTACAAAGTGGTTCTGGA	p.D33D	NRAS_xcas9_cas9ng_NG
NRAS_c.87A>G_sg3205	NRAS	chr1_114716058_114716077_-	ENSG00000213281_ENSE00001450282	TGTAGATGAATATGATCCC	TCCAGAACCACTTTGTAGATGAATATGATCCCACCATAGA	p.V29V	NRAS_SpRYcas9_NYN
NRAS_c.99T>C_sg3206	NRAS	chr1_114716058_114716077_+	ENSG00000213281_ENSE00001450282	GGGATCATATTCATCTACA	TCTATGGTGGGATCATATTCATCTACAAAGTGGTTCTGGA	p.D33D	NRAS_SpRYcas9_NRN
NRAS_c.87A>G_sg3207	NRAS	chr1_114716059_114716078_-	ENSG00000213281_ENSE00001450282	TTGTAGATGAATATGATCC	TCCAGAACCACTTTGTAGATGAATATGATCCCACCATAGA	p.V29V	NRAS_SpRYcas9_NRN
NRAS_c.87A>G_sg3208	NRAS	chr1_114716060_114716079_-	ENSG00000213281_ENSE00001450282	TTTGTAGATGAATATGATC	TCCAGAACCACTTTGTAGATGAATATGATCCCACCATAGA	p.V29V	NRAS_SpRYcas9_NYN
NRAS_c.87A>G_sg3209	NRAS	chr1_114716061_114716080_-	ENSG00000213281_ENSE00001450282	CTTTGTAGATGAATATGAT	ATCCAGAACCACTTTGTAGATGAATATGATCCCACCATAG	p.V29V	NRAS_SpRYcas9_NYN
NRAS_c.87A>G_sg3210	NRAS	chr1_114716062_114716081_-	ENSG00000213281_ENSE00001450282	ACTTTGTAGATGAATATGA	AATCCAGAACCACTTTGTAGATGAATATGATCCCACCATA	p.V29V	NRAS_SpRYcas9_NYN
NRAS_c.90T>C_sg3211	NRAS	chr1_114716063_114716082_+	ENSG00000213281_ENSE00001450282	CATATTCATCTACAAAGTG	TATGGTGGGATCATATTCATCTACAAAGTGGTTCTGGATT	p.D30D	NRAS_SpRYcas9_NYN
NRAS_c.90T>C_sg3212	NRAS	chr1_114716064_114716083_+	ENSG00000213281_ENSE00001450282	ATATTCATCTACAAAGTGG	ATGGTGGGATCATATTCATCTACAAAGTGGTTCTGGATTA	p.D30D	NRAS_SpRYcas9_NYN
NRAS_c.90T>C_sg3213	NRAS	chr1_114716065_114716084_+	ENSG00000213281_ENSE00001450282	TATTCATCTACAAAGTGGT	TGGTGGGATCATATTCATCTACAAAGTGGTTCTGGATTAG	p.D30D	NRAS_SpRYcas9_NYN
NRAS_c.90T>C_sg3214	NRAS	chr1_114716066_114716085_+	ENSG00000213281_ENSE00001450282	ATTCATCTACAAAGTGGTT	GGTGGGATCATATTCATCTACAAAGTGGTTCTGGATTAGC	p.D30D	NRAS_SpRYcas9_NYN
NRAS_c.90T>C_sg3215	NRAS	chr1_114716067_114716086_+	ENSG00000213281_ENSE00001450282	TTCATCTACAAAGTGGTTC	GTGGGATCATATTCATCTACAAAGTGGTTCTGGATTAGCT	p.D30D	NRAS_spcas9_NGG
NRAS_c.60A>G_sg3216	NRAS	chr1_114716085_114716104_-	ENSG00000213281_ENSE00001450282	GACAATCCAGCTAATCCAG	AAAAGCGCACTGACAATCCAGCTAATCCAGAACCACTTTG	p.T20T	NRAS_SpRYcas9_NRN
NRAS_c.60A>G_sg3217	NRAS	chr1_114716086_114716105_-	ENSG00000213281_ENSE00001450282	TGACAATCCAGCTAATCCA	GAAAAGCGCACTGACAATCCAGCTAATCCAGAACCACTTT	p.T20T	NRAS_SpRYcas9_NRN
NRAS_c.60A>G_sg3218	NRAS	chr1_114716089_114716108_-	ENSG00000213281_ENSE00001450282	CACTGACAATCCAGCTAAT	TGGGAAAAGCGCACTGACAATCCAGCTAATCCAGAACCAC	p.T20T	NRAS_SpRYcas9_NYN
NRAS_c.39T>C_sg3219	NRAS	chr1_114716116_114716135_+	ENSG00000213281_ENSE00001450282	CCAACACCACCTGCTCCAA	GTGCGCTTTTCCCAACACCACCTGCTCCAACCACCACCAG	p.G13G	NRAS_SpRYcas9_NYN
NRAS_c.39T>C_sg3220	NRAS	chr1_114716117_114716136_+	ENSG00000213281_ENSE00001450282	CAACACCACCTGCTCCAAC	TGCGCTTTTCCCAACACCACCTGCTCCAACCACCACCAGT	p.G13G	NRAS_SpRYcas9_NRN
NRAS_c.39T>C_sg3221	NRAS	chr1_114716118_114716137_+	ENSG00000213281_ENSE00001450282	AACACCACCTGCTCCAACC	GCGCTTTTCCCAACACCACCTGCTCCAACCACCACCAGTT	p.G13G	NRAS_SpRYcas9_NYN
NRAS_c.36T>C_sg3222	NRAS	chr1_114716119_114716138_+	ENSG00000213281_ENSE00001450282	ACACCACCTGCTCCAACCA	CGCTTTTCCCAACACCACCTGCTCCAACCACCACCAGTTT	p.G12G	NRAS_SpRYcas9_NYN
NRAS_c.36T>C_sg3223	NRAS	chr1_114716120_114716139_+	ENSG00000213281_ENSE00001450282	CACCACCTGCTCCAACCAC	GCTTTTCCCAACACCACCTGCTCCAACCACCACCAGTTTG	p.G12G	NRAS_SpRYcas9_NRN
NRAS_c.36T>C_sg3224	NRAS	chr1_114716121_114716140_+	ENSG00000213281_ENSE00001450282	ACCACCTGCTCCAACCACC	CTTTTCCCAACACCACCTGCTCCAACCACCACCAGTTTGT	p.G12G	NRAS_SpRYcas9_NYN
NRAS_c.26T>C_sg3225	NRAS	chr1_114716127_114716146_+	ENSG00000213281_ENSE00001450282	TGCTCCAACCACCACCAGT	CCAACACCACCTGCTCCAACCACCACCAGTTTGTACTCAG	p.V9A	NRAS_SpRYcas9_NYN
NRAS_c.26T>C_sg3226	NRAS	chr1_114716128_114716147_+	ENSG00000213281_ENSE00001450282	GCTCCAACCACCACCAGTT	CAACACCACCTGCTCCAACCACCACCAGTTTGTACTCAGT	p.V9A	NRAS_cas9ng_NANG
NRAS_c.26T>C_sg3227	NRAS	chr1_114716131_114716150_+	ENSG00000213281_ENSE00001450282	CCAACCACCACCAGTTTGT	CACCACCTGCTCCAACCACCACCAGTTTGTACTCAGTCAT	p.V9A	NRAS_SpRYcas9_NYN
NRAS_c.11A>G_sg3228	NRAS	chr1_114716136_114716155_-	ENSG00000213281_ENSE00001450282	TGAGTACAAACTGGTGGTG	TGTGAAATGACTGAGTACAAACTGGTGGTGGTTGGAGCAG	p.Y4C	NRAS_SpRYcas9_NYN
NRAS_c.11A>G_sg3229	NRAS	chr1_114716137_114716156_-	ENSG00000213281_ENSE00001450282	CTGAGTACAAACTGGTGGT	GTGTGAAATGACTGAGTACAAACTGGTGGTGGTTGGAGCA	p.Y4C	NRAS_cas9ng_NANG
NRAS_c.11A>G_sg3230	NRAS	chr1_114716138_114716157_-	ENSG00000213281_ENSE00001450282	ACTGAGTACAAACTGGTGG	GGTGTGAAATGACTGAGTACAAACTGGTGGTGGTTGGAGC	p.Y4C	NRAS_spcas9_NGG
TNC_c.5486A>G_sg3231	TNC	chr9_115038271_115038290_-	ENSG00000041982_ENSE00003602158	GTTATGTCATCTCCTACAC	CACTGTGGACAGTTATGTCATCTCCTACACAGGCGAGAAA	p.Y1829C	TNC_spcas9_NGG
TNC_c.5486A>G_sg3232	TNC	chr9_115038272_115038291_-	ENSG00000041982_ENSE00003602158	AGTTATGTCATCTCCTACA	CCACTGTGGACAGTTATGTCATCTCCTACACAGGCGAGAA	p.Y1829C	TNC_xcas9_cas9ng_NG
TNC_c.5486A>G_sg3233	TNC	chr9_115038273_115038292_-	ENSG00000041982_ENSE00003602158	CAGTTATGTCATCTCCTAC	GCCACTGTGGACAGTTATGTCATCTCCTACACAGGCGAGA	p.Y1829C	TNC_SpRYcas9_NYN
TNC_c.5486A>G_sg3234	TNC	chr9_115038274_115038293_-	ENSG00000041982_ENSE00003602158	ACAGTTATGTCATCTCCTA	TGCCACTGTGGACAGTTATGTCATCTCCTACACAGGCGAG	p.Y1829C	TNC_SpRYcas9_NRN
TNC_c.5486A>G_sg3235	TNC	chr9_115038275_115038294_-	ENSG00000041982_ENSE00003602158	GACAGTTATGTCATCTCCT	TTGCCACTGTGGACAGTTATGTCATCTCCTACACAGGCGA	p.Y1829C	TNC_SpRYcas9_NYN
TNC_c.2609A>G_sg3236	TNC	chr9_115077992_115078011_-	ENSG00000041982_ENSE00000926926	ACGAGGTGTCCCTCATCTC	TGACACTGAGTACGAGGTGTCCCTCATCTCCCGCAGAGGT	p.E870G	TNC_SpRYcas9_NYN
TNC_c.2609A>G_sg3237	TNC	chr9_115077993_115078012_-	ENSG00000041982_ENSE00000926926	TACGAGGTGTCCCTCATCT	CTGACACTGAGTACGAGGTGTCCCTCATCTCCCGCAGAGG	p.E870G	TNC_SpRYcas9_NYN
TNC_c.2609A>G_sg3238	TNC	chr9_115077994_115078013_-	ENSG00000041982_ENSE00000926926	GTACGAGGTGTCCCTCATC	CCTGACACTGAGTACGAGGTGTCCCTCATCTCCCGCAGAG	p.E870G	TNC_SpRYcas9_NYN
TNC_c.2609A>G_sg3239	TNC	chr9_115077995_115078014_-	ENSG00000041982_ENSE00000926926	AGTACGAGGTGTCCCTCAT	GCCTGACACTGAGTACGAGGTGTCCCTCATCTCCCGCAGA	p.E870G	TNC_SpRYcas9_NYN
TNC_c.2609A>G_sg3240	TNC	chr9_115077996_115078015_-	ENSG00000041982_ENSE00000926926	GAGTACGAGGTGTCCCTCA	AGCCTGACACTGAGTACGAGGTGTCCCTCATCTCCCGCAG	p.E870G	TNC_SpRYcas9_NYN
TNC_c.2217T>C_sg3241	TNC	chr9_115082714_115082733_+	ENSG00000041982_ENSE00000926928	AGGTTTCAAAAGCAATGTC	GATGATCTCCCAGGTTTCAAAAGCAATGTCTAGAGGATCC	p.F739F	TNC_SpRYcas9_NRN
TNC_c.891T>C_sg3242	TNC	chr9_115086832_115086851_+	ENSG00000041982_ENSE00000926930	CGCACTCATTCTCCACGCA	CTCATCACACACGCACTCATTCTCCACGCATCGTCCACGG	p.N297N	TNC_SpRYcas9_NYN
TNC_c.891T>C_sg3243	TNC	chr9_115086833_115086852_+	ENSG00000041982_ENSE00000926930	GCACTCATTCTCCACGCAT	TCATCACACACGCACTCATTCTCCACGCATCGTCCACGGT	p.N297N	TNC_cas9ng_NANG
TNC_c.891T>C_sg3244	TNC	chr9_115086834_115086853_+	ENSG00000041982_ENSE00000926930	CACTCATTCTCCACGCATC	CATCACACACGCACTCATTCTCCACGCATCGTCCACGGTT	p.N297N	TNC_SpRYcas9_NYN
TNC_c.891T>C_sg3245	TNC	chr9_115086835_115086854_+	ENSG00000041982_ENSE00000926930	ACTCATTCTCCACGCATCG	ATCACACACGCACTCATTCTCCACGCATCGTCCACGGTTG	p.N297N	TNC_SpRYcas9_NYN
TNC_c.891T>C_sg3246	TNC	chr9_115086836_115086855_+	ENSG00000041982_ENSE00000926930	CTCATTCTCCACGCATCGT	TCACACACGCACTCATTCTCCACGCATCGTCCACGGTTGT	p.N297N	TNC_SpRYcas9_NYN
TNC_c.696A>G_sg3247	TNC	chr9_115087022_115087041_-	ENSG00000041982_ENSE00000926930	GTGCGTAAATGGAGTCTGC	GACCAGGGCAAGTGCGTAAATGGAGTCTGCATCTGTTTCG	p.V232V	TNC_SpRYcas9_NYN
TNC_c.696A>G_sg3248	TNC	chr9_115087023_115087042_-	ENSG00000041982_ENSE00000926930	AGTGCGTAAATGGAGTCTG	TGACCAGGGCAAGTGCGTAAATGGAGTCTGCATCTGTTTC	p.V232V	TNC_SpRYcas9_NRN
ATP1A1_c.215T>C_sg3249	ATP1A1	chr1_116387303_116387322_-	ENSG00000163399_ENSE00001697909	GCCAGGATCTCAGCTGCAC	GACCATCTCGCGCCAGGATCTCAGCTGCACGAGCAGATGT	p.L72P	ATP1A1_SpRYcas9_NRN
ATP1A1_c.215T>C_sg3250	ATP1A1	chr1_116387304_116387323_-	ENSG00000163399_ENSE00001697909	CGCCAGGATCTCAGCTGCA	GGACCATCTCGCGCCAGGATCTCAGCTGCACGAGCAGATG	p.L72P	ATP1A1_cas9ng_NANG
ATP1A1_c.215T>C_sg3251	ATP1A1	chr1_116387305_116387324_-	ENSG00000163399_ENSE00001697909	GCGCCAGGATCTCAGCTGC	GGGACCATCTCGCGCCAGGATCTCAGCTGCACGAGCAGAT	p.L72P	ATP1A1_SpRYcas9_NYN
ATP1A1_c.215T>C_sg3252	ATP1A1	chr1_116387306_116387325_-	ENSG00000163399_ENSE00001697909	CGCGCCAGGATCTCAGCTG	TGGGACCATCTCGCGCCAGGATCTCAGCTGCACGAGCAGA	p.L72P	ATP1A1_xcas9_cas9ng_NG
ATP1A1_c.215T>C_sg3253	ATP1A1	chr1_116387307_116387326_-	ENSG00000163399_ENSE00001697909	TCGCGCCAGGATCTCAGCT	TTGGGACCATCTCGCGCCAGGATCTCAGCTGCACGAGCAG	p.L72P	ATP1A1_SpRYcas9_NYN
ATP1A1_c.973A>G_sg3254	ATP1A1	chr1_116389649_116389668_+	ENSG00000163399_ENSE00001633629	CTTCCTCATCGGTATCATC	GAGGCTGTCATCTTCCTCATCGGTATCATCGTAGCCAATG	p.I325V	ATP1A1_SpRYcas9_NYN
ATP1A1_c.973A>G_sg3255	ATP1A1	chr1_116389650_116389669_+	ENSG00000163399_ENSE00001633629	TTCCTCATCGGTATCATCG	AGGCTGTCATCTTCCTCATCGGTATCATCGTAGCCAATGT	p.I325V	ATP1A1_SpRYcas9_NRN
ATP1A1_c.973A>G_sg3256	ATP1A1	chr1_116389651_116389670_+	ENSG00000163399_ENSE00001633629	TCCTCATCGGTATCATCGT	GGCTGTCATCTTCCTCATCGGTATCATCGTAGCCAATGTG	p.I325V	ATP1A1_cas9ng_NANG
ATP1A1_c.973A>G_sg3257	ATP1A1	chr1_116389652_116389671_+	ENSG00000163399_ENSE00001950061	CCTCATCGGTATCATCGTA	GCTGTCATCTTCCTCATCGGTATCATCGTAGCCAATGTGC	p.I325V	ATP1A1_SpRYcas9_NYN
ATP1A1_c.973A>G_sg3258	ATP1A1	chr1_116389653_116389672_+	ENSG00000163399_ENSE00001950061	CTCATCGGTATCATCGTAG	CTGTCATCTTCCTCATCGGTATCATCGTAGCCAATGTGCC	p.I325V	ATP1A1_SpRYcas9_NYN
ATP1A1_c.1148A>G_sg3259	ATP1A1	chr1_116390329_116390348_+	ENSG00000163399_ENSE00001616448	CTGACTCAGAACCGGATGA	AAACTGGAACTCTGACTCAGAACCGGATGACAGTGGCCCA	p.Q383R	ATP1A1_SpRYcas9_NRN
ATP1A1_c.1148A>G_sg3260	ATP1A1	chr1_116390330_116390349_+	ENSG00000163399_ENSE00001616448	TGACTCAGAACCGGATGAC	AACTGGAACTCTGACTCAGAACCGGATGACAGTGGCCCAC	p.Q383R	ATP1A1_cas9ng_NANG
ATP1A1_c.1148A>G_sg3261	ATP1A1	chr1_116390331_116390350_+	ENSG00000163399_ENSE00001616448	GACTCAGAACCGGATGACA	ACTGGAACTCTGACTCAGAACCGGATGACAGTGGCCCACA	p.Q383R	ATP1A1_SpRYcas9_NYN
ATP1A1_c.1194T>C_sg3262	ATP1A1	chr1_116390367_116390386_-	ENSG00000163399_ENSE00001616448	TTCATGGATTTGATTGTCA	GTCGTATCAGCTTCATGGATTTGATTGTCAAACCACATGT	p.H398H	ATP1A1_SpRYcas9_NRN
ATP1A1_c.1194T>C_sg3263	ATP1A1	chr1_116390368_116390387_-	ENSG00000163399_ENSE00001616448	CTTCATGGATTTGATTGTC	TGTCGTATCAGCTTCATGGATTTGATTGTCAAACCACATG	p.H398H	ATP1A1_SpRYcas9_NRN
ATP1A1_c.1194T>C_sg3264	ATP1A1	chr1_116390369_116390388_-	ENSG00000163399_ENSE00001616448	GCTTCATGGATTTGATTGT	CTGTCGTATCAGCTTCATGGATTTGATTGTCAAACCACAT	p.H398H	ATP1A1_SpRYcas9_NRN
ATP1A1_c.1194T>C_sg3265	ATP1A1	chr1_116390370_116390389_-	ENSG00000163399_ENSE00001616448	AGCTTCATGGATTTGATTG	TCTGTCGTATCAGCTTCATGGATTTGATTGTCAAACCACA	p.H398H	ATP1A1_SpRYcas9_NYN
ATP1A1_c.1194T>C_sg3266	ATP1A1	chr1_116390371_116390390_-	ENSG00000163399_ENSE00001616448	CAGCTTCATGGATTTGATT	CTCTGTCGTATCAGCTTCATGGATTTGATTGTCAAACCAC	p.H398H	ATP1A1_SpRYcas9_NYN
ATP1A1_c.1301A>G_sg3267	ATP1A1	chr1_116390852_116390871_+	ENSG00000163399_ENSE00001754252	GTGTTTCAGGCTAACCAGG	GTAACAGGGCAGTGTTTCAGGCTAACCAGGAAAACCTACC	p.Q434R	ATP1A1_SpRYcas9_NRN
ATP1A1_c.1301A>G_sg3268	ATP1A1	chr1_116390853_116390872_+	ENSG00000163399_ENSE00001754252	TGTTTCAGGCTAACCAGGA	TAACAGGGCAGTGTTTCAGGCTAACCAGGAAAACCTACCT	p.Q434R	ATP1A1_SpRYcas9_NRN
ATP1A1_c.1301A>G_sg3269	ATP1A1	chr1_116390854_116390873_+	ENSG00000163399_ENSE00001754252	GTTTCAGGCTAACCAGGAA	AACAGGGCAGTGTTTCAGGCTAACCAGGAAAACCTACCTA	p.Q434R	ATP1A1_SpRYcas9_NRN
ATP1A1_c.1301A>G_sg3270	ATP1A1	chr1_116390855_116390874_+	ENSG00000163399_ENSE00001754252	TTTCAGGCTAACCAGGAAA	ACAGGGCAGTGTTTCAGGCTAACCAGGAAAACCTACCTAT	p.Q434R	ATP1A1_SpRYcas9_NYN
ATP1A1_c.1301A>G_sg3271	ATP1A1	chr1_116390856_116390875_+	ENSG00000163399_ENSE00001754252	TTCAGGCTAACCAGGAAAA	CAGGGCAGTGTTTCAGGCTAACCAGGAAAACCTACCTATT	p.Q434R	ATP1A1_SpRYcas9_NYN
ATP1A1_c.1446C>G_sg3272	ATP1A1	chr1_116392949_116392968_-	ENSG00000163399_ENSE00001655769	TGAAGGGTATCTCGACGAT	GTTGGTGGAGTTGAAGGGTATCTCGACGATTTTGGCGTAT	p.F482L	ATP1A1_SpRYcas9_NYN
ATP1A1_c.1446C>G_sg3273	ATP1A1	chr1_116392950_116392969_-	ENSG00000163399_ENSE00001655769	TTGAAGGGTATCTCGACGA	TGTTGGTGGAGTTGAAGGGTATCTCGACGATTTTGGCGTA	p.F482L	ATP1A1_SpRYcas9_NYN
ATP1A1_c.1446C>G_sg3274	ATP1A1	chr1_116392951_116392970_-	ENSG00000163399_ENSE00001655769	GTTGAAGGGTATCTCGACG	TTGTTGGTGGAGTTGAAGGGTATCTCGACGATTTTGGCGT	p.F482L	ATP1A1_SpRYcas9_NYN
ATP1A1_c.1446C>G_sg3275	ATP1A1	chr1_116392952_116392971_-	ENSG00000163399_ENSE00001655769	AGTTGAAGGGTATCTCGAC	CTTGTTGGTGGAGTTGAAGGGTATCTCGACGATTTTGGCG	p.F482L	ATP1A1_SpRYcas9_NRN
ATP1A1_c.1446C>G_sg3276	ATP1A1	chr1_116392953_116392972_-	ENSG00000163399_ENSE00001655769	GAGTTGAAGGGTATCTCGA	ACTTGTTGGTGGAGTTGAAGGGTATCTCGACGATTTTGGC	p.F482L	ATP1A1_cas9ng_NANG
ATP1A1_c.1593T>C_sg3277	ATP1A1	chr1_116393640_116393659_-	ENSG00000163399_ENSE00001644074	CTCATCCAGGGGCTGCTCC	TCTTTCAGCTCCTCATCCAGGGGCTGCTCCTTGCCGTGGA	p.D531D	ATP1A1_SpRYcas9_NYN
ATP1A1_c.1593T>C_sg3278	ATP1A1	chr1_116393641_116393660_-	ENSG00000163399_ENSE00001644074	CCTCATCCAGGGGCTGCTC	GTCTTTCAGCTCCTCATCCAGGGGCTGCTCCTTGCCGTGG	p.D531D	ATP1A1_SpRYcas9_NYN
ATP1A1_c.1593T>C_sg3279	ATP1A1	chr1_116393642_116393661_-	ENSG00000163399_ENSE00001644074	TCCTCATCCAGGGGCTGCT	CGTCTTTCAGCTCCTCATCCAGGGGCTGCTCCTTGCCGTG	p.D531D	ATP1A1_SpRYcas9_NYN
ATP1A1_c.1593T>C_sg3280	ATP1A1	chr1_116393643_116393662_-	ENSG00000163399_ENSE00001644074	CTCCTCATCCAGGGGCTGC	GCGTCTTTCAGCTCCTCATCCAGGGGCTGCTCCTTGCCGT	p.D531D	ATP1A1_SpRYcas9_NYN
ATP1A1_c.1593T>C_sg3281	ATP1A1	chr1_116393644_116393663_-	ENSG00000163399_ENSE00001644074	GCTCCTCATCCAGGGGCTG	GGCGTCTTTCAGCTCCTCATCCAGGGGCTGCTCCTTGCCG	p.D531D	ATP1A1_SpRYcas9_NYN
ATP1A1_c.1738A>G_sg3282	ATP1A1	chr1_116395179_116395198_+	ENSG00000163399_ENSE00001601549	TTTCCCTATCGATAATCTG	GACGATGTGAATTTCCCTATCGATAATCTGTGCTTTGTTG	p.I580V	ATP1A1_cas9ng_NANG
ATP1A1_c.1738A>G_sg3283	ATP1A1	chr1_116395180_116395199_+	ENSG00000163399_ENSE00001601549	TTCCCTATCGATAATCTGT	ACGATGTGAATTTCCCTATCGATAATCTGTGCTTTGTTGG	p.I580V	ATP1A1_SpRYcas9_NYN
ATP1A1_c.1738A>G_sg3284	ATP1A1	chr1_116395181_116395200_+	ENSG00000163399_ENSE00001601549	TCCCTATCGATAATCTGTG	CGATGTGAATTTCCCTATCGATAATCTGTGCTTTGTTGGG	p.I580V	ATP1A1_SpRYcas9_NYN
ATP1A1_c.1738A>G_sg3285	ATP1A1	chr1_116395182_116395201_+	ENSG00000163399_ENSE00001601549	CCCTATCGATAATCTGTGC	GATGTGAATTTCCCTATCGATAATCTGTGCTTTGTTGGGC	p.I580V	ATP1A1_SpRYcas9_NYN
ATP1A1_c.1738A>G_sg3286	ATP1A1	chr1_116395183_116395202_+	ENSG00000163399_ENSE00001601549	CCTATCGATAATCTGTGCT	ATGTGAATTTCCCTATCGATAATCTGTGCTTTGTTGGGCT	p.I580V	ATP1A1_SpRYcas9_NYN
ATP1A1_c.2219A>G_sg3287	ATP1A1	chr1_116398707_116398726_+	ENSG00000163399_ENSE00001755191	GGCTCAGATGTGTCCAAGC	TGGGGATTGCTGGCTCAGATGTGTCCAAGCAAGCTGCTGA	p.D740G	ATP1A1_SpRYcas9_NRN
ATP1A1_c.2219A>G_sg3288	ATP1A1	chr1_116398708_116398727_+	ENSG00000163399_ENSE00001755191	GCTCAGATGTGTCCAAGCA	GGGGATTGCTGGCTCAGATGTGTCCAAGCAAGCTGCTGAC	p.D740G	ATP1A1_cas9ng_NANG
ATP1A1_c.2219A>G_sg3289	ATP1A1	chr1_116398709_116398728_+	ENSG00000163399_ENSE00001755191	CTCAGATGTGTCCAAGCAA	GGGATTGCTGGCTCAGATGTGTCCAAGCAAGCTGCTGACA	p.D740G	ATP1A1_SpRYcas9_NYN
ATP1A1_c.2219A>G_sg3290	ATP1A1	chr1_116398710_116398729_+	ENSG00000163399_ENSE00001755191	TCAGATGTGTCCAAGCAAG	GGATTGCTGGCTCAGATGTGTCCAAGCAAGCTGCTGACAT	p.D740G	ATP1A1_SpRYcas9_NYN
ATP1A1_c.2219A>G_sg3291	ATP1A1	chr1_116398711_116398730_+	ENSG00000163399_ENSE00001755191	CAGATGTGTCCAAGCAAGC	GATTGCTGGCTCAGATGTGTCCAAGCAAGCTGCTGACATG	p.D740G	ATP1A1_cas9ng_NANG
MET_c.967A>G_sg3292	MET	chr7_116700043_116700062_+	ENSG00000105976_ENSE00001238915	GTATGTCAGCAAGCCTGGG	CTTCAGGCTGCGTATGTCAGCAAGCCTGGGGCCCAGCTTG	p.S323G	MET_SpRYcas9_NYN
MET_c.967A>G_sg3293	MET	chr7_116700044_116700063_+	ENSG00000105976_ENSE00001238915	TATGTCAGCAAGCCTGGGG	TTCAGGCTGCGTATGTCAGCAAGCCTGGGGCCCAGCTTGC	p.S323G	MET_SpRYcas9_NYN
MET_c.967A>G_sg3294	MET	chr7_116700045_116700064_+	ENSG00000105976_ENSE00001238915	ATGTCAGCAAGCCTGGGGC	TCAGGCTGCGTATGTCAGCAAGCCTGGGGCCCAGCTTGCT	p.S323G	MET_SpRYcas9_NYN
MET_c.967A>G_sg3295	MET	chr7_116700046_116700065_+	ENSG00000105976_ENSE00001238915	TGTCAGCAAGCCTGGGGCC	CAGGCTGCGTATGTCAGCAAGCCTGGGGCCCAGCTTGCTA	p.S323G	MET_SpRYcas9_NRN
MET_c.1124A>G_sg3296	MET	chr7_116700200_116700219_+	ENSG00000105976_ENSE00001238915	TTCTTCAACAAGATCGTCA	ATGTCAACGACTTCTTCAACAAGATCGTCAACAAAAACAA	p.N375S	MET_SpRYcas9_NYN
MET_c.1124A>G_sg3297	MET	chr7_116700201_116700220_+	ENSG00000105976_ENSE00001238915	TCTTCAACAAGATCGTCAA	TGTCAACGACTTCTTCAACAAGATCGTCAACAAAAACAAT	p.N375S	MET_SpRYcas9_NRN
MET_c.1335C>G_sg3298	MET	chr7_116731784_116731803_-	ENSG00000105976_ENSE00003565669	TGAAGGTGGATATAGATGT	GTCTCCTTTAATGAAGGTGGATATAGATGTTAAGAGGACT	p.F445L	MET_xcas9_cas9ng_NG
MET_c.1335C>G_sg3299	MET	chr7_116731785_116731804_-	ENSG00000105976_ENSE00003565669	ATGAAGGTGGATATAGATG	GGTCTCCTTTAATGAAGGTGGATATAGATGTTAAGAGGAC	p.F445L	MET_SpRYcas9_NYN
MET_c.1335C>G_sg3300	MET	chr7_116731786_116731805_-	ENSG00000105976_ENSE00003565669	AATGAAGGTGGATATAGAT	AGGTCTCCTTTAATGAAGGTGGATATAGATGTTAAGAGGA	p.F445L	MET_SpRYcas9_NYN
MET_c.1335C>G_sg3301	MET	chr7_116731787_116731806_-	ENSG00000105976_ENSE00003565669	TAATGAAGGTGGATATAGA	GAGGTCTCCTTTAATGAAGGTGGATATAGATGTTAAGAGG	p.F445L	MET_cas9ng_NANG
MET_c.2661A>G_sg3302	MET	chr7_116769661_116769680_+	ENSG00000105976_ENSE00000717803	TGAAGCAGTTAAAGGTGAA	GATATTGACCCTGAAGCAGTTAAAGGTGAAGTGTTAAAAG	p.A887A	MET_SpRYcas9_NYN
MET_c.2661A>G_sg3303	MET	chr7_116769662_116769681_+	ENSG00000105976_ENSE00000717803	GAAGCAGTTAAAGGTGAAG	ATATTGACCCTGAAGCAGTTAAAGGTGAAGTGTTAAAAGT	p.A887A	MET_cas9ng_NANG
MET_c.2661A>G_sg3304	MET	chr7_116769663_116769682_+	ENSG00000105976_ENSE00000717803	AAGCAGTTAAAGGTGAAGT	TATTGACCCTGAAGCAGTTAAAGGTGAAGTGTTAAAAGTT	p.A887A	MET_SpRYcas9_NYN
MET_c.2661A>G_sg3305	MET	chr7_116769664_116769683_+	ENSG00000105976_ENSE00000717803	AGCAGTTAAAGGTGAAGTG	ATTGACCCTGAAGCAGTTAAAGGTGAAGTGTTAAAAGTTG	p.A887A	MET_SpRYcas9_NYN
MET_c.3062A>G_sg3306	MET	chr7_116771961_116771980_+	ENSG00000105976_ENSE00000717833	GTAGACTACCGAGCTACTT	CAAATGAATCTGTAGACTACCGAGCTACTTTTCCAGAAG	p.Y1021C	MET_SpRYcas9_NYN
MET_c.3062A>G_sg3307	MET	chr7_116771962_116771981_+	ENSG00000105976_ENSE00000717833	TAGACTACCGAGCTACTTT	AAATGAATCTGTAGACTACCGAGCTACTTTTCCAGAAG	p.Y1021C	MET_SpRYcas9_NYN
MET_c.3062A>G_sg3308	MET	chr7_116771963_116771982_+	ENSG00000105976_ENSE00000717833	AGACTACCGAGCTACTTTT	AATGAATCTGTAGACTACCGAGCTACTTTTCCAGAAG	p.Y1021C	MET_SpRYcas9_NYN
MET_c.3062A>G_sg3309	MET	chr7_116771964_116771983_+	ENSG00000105976_ENSE00000717833	GACTACCGAGCTACTTTTC	ATGAATCTGTAGACTACCGAGCTACTTTTCCAGAAG	p.Y1021C	MET_SpRYcas9_NRN
MET_c.3062A>G_sg3310	MET	chr7_116771965_116771984_+	ENSG00000105976_ENSE00000717833	ACTACCGAGCTACTTTTCC	TGAATCTGTAGACTACCGAGCTACTTTTCCAGAAG	p.Y1021C	MET_cas9ng_NANG
MET_c.3263T>C_sg3311	MET	chr7_116775045_116775064_-	ENSG00000105976_ENSE00000717861	ATCACTACATGCTGCACTG	TACTGGGCCCAATCACTACATGCTGCACTGCCTGGACCAG	p.V1088A	MET_SpRYcas9_NYN
MET_c.3263T>C_sg3312	MET	chr7_116775046_116775065_-	ENSG00000105976_ENSE00000717861	AATCACTACATGCTGCACT	CTACTGGGCCCAATCACTACATGCTGCACTGCCTGGACCA	p.V1088A	MET_SpRYcas9_NYN
MET_c.3263T>C_sg3313	MET	chr7_116775047_116775066_-	ENSG00000105976_ENSE00000717861	CAATCACTACATGCTGCAC	GCTACTGGGCCCAATCACTACATGCTGCACTGCCTGGACC	p.V1088A	MET_cas9ng_NANG
MET_c.3263T>C_sg3314	MET	chr7_116775048_116775067_-	ENSG00000105976_ENSE00000717861	CCAATCACTACATGCTGCA	GGCTACTGGGCCCAATCACTACATGCTGCACTGCCTGGAC	p.V1088A	MET_SpRYcas9_NYN
MET_c.3335A>G_sg3315	MET	chr7_116777402_116777421_+	ENSG00000105976_ENSE00003596200	GTATATCATGGGACTTTGT	ATTTTGGTTGTGTATATCATGGGACTTTGTTGGACAATGA	p.H1112R	MET_spcas9_NGG
MET_c.3335A>G_sg3316	MET	chr7_116777403_116777422_+	ENSG00000105976_ENSE00003596200	TATATCATGGGACTTTGTT	TTTTGGTTGTGTATATCATGGGACTTTGTTGGACAATGAT	p.H1112R	MET_cas9ng_NANG
MET_c.3335A>G_sg3317	MET	chr7_116777405_116777424_+	ENSG00000105976_ENSE00003596200	TATCATGGGACTTTGTTGG	TTGGTTGTGTATATCATGGGACTTTGTTGGACAATGATGG	p.H1112R	MET_SpRYcas9_NYN
MET_c.3335A>G_sg3318	MET	chr7_116777406_116777425_+	ENSG00000105976_ENSE00003596200	ATCATGGGACTTTGTTGGA	TGGTTGTGTATATCATGGGACTTTGTTGGACAATGATGGC	p.H1112R	MET_SpRYcas9_NRN
MET_c.3742T>C_sg3319	MET	chr7_116783343_116783362_-	ENSG00000105976_ENSE00000717928	CATACATGTCTCTGGCAAG	GTATTCTTTATCATACATGTCTCTGGCAAGACCAAAATCA	p.Y1248H	MET_SpRYcas9_NYN
MET_c.3742T>C_sg3320	MET	chr7_116783344_116783363_-	ENSG00000105976_ENSE00000717928	TCATACATGTCTCTGGCAA	AGTATTCTTTATCATACATGTCTCTGGCAAGACCAAAATC	p.Y1248H	MET_SpRYcas9_NRN
MET_c.3742T>C_sg3321	MET	chr7_116783346_116783365_-	ENSG00000105976_ENSE00000717928	TATCATACATGTCTCTGGC	ATAGTATTCTTTATCATACATGTCTCTGGCAAGACCAAAA	p.Y1248H	MET_SpRYcas9_NRN
MET_c.3742T>C_sg3322	MET	chr7_116783347_116783366_-	ENSG00000105976_ENSE00000717928	TTATCATACATGTCTCTGG	TATAGTATTCTTTATCATACATGTCTCTGGCAAGACCAAA	p.Y1248H	MET_xcas9_cas9ng_NG
MET_c.3743A>G_sg3323	MET	chr7_116783352_116783371_+	ENSG00000105976_ENSE00000717928	GACATGTATGATAAAGAAT	GTCTTGCCAGAGACATGTATGATAAAGAATACTATAGTGT	p.Y1248C	MET_SpRYcas9_NYN
MET_c.3743A>G_sg3324	MET	chr7_116783353_116783372_+	ENSG00000105976_ENSE00000717928	ACATGTATGATAAAGAATA	TCTTGCCAGAGACATGTATGATAAAGAATACTATAGTGTA	p.Y1248C	MET_SpRYcas9_NYN
MET_c.3743A>G_sg3325	MET	chr7_116783354_116783373_+	ENSG00000105976_ENSE00000717928	CATGTATGATAAAGAATAC	CTTGCCAGAGACATGTATGATAAAGAATACTATAGTGTAC	p.Y1248C	MET_SpRYcas9_NRN
MET_c.3743A>G_sg3326	MET	chr7_116783355_116783374_+	ENSG00000105976_ENSE00000717928	ATGTATGATAAAGAATACT	TTGCCAGAGACATGTATGATAAAGAATACTATAGTGTACA	p.Y1248C	MET_SpRYcas9_NYN
MET_c.3743A>G_sg3327	MET	chr7_116783356_116783375_+	ENSG00000105976_ENSE00000717928	TGTATGATAAAGAATACTA	TGCCAGAGACATGTATGATAAAGAATACTATAGTGTACAC	p.Y1248C	MET_SpRYcas9_NRN
MET_c.3803T>C_sg3328	MET	chr7_116783404_116783423_-	ENSG00000105976_ENSE00000717928	GCCATCCACTTCACTGGCA	GACTTTCCAAAGCCATCCACTTCACTGGCAGCTTTGCACC	p.M1268T	MET_SpRYcas9_NYN
MET_c.3803T>C_sg3329	MET	chr7_116783405_116783424_-	ENSG00000105976_ENSE00000717928	AGCCATCCACTTCACTGGC	AGACTTTCCAAAGCCATCCACTTCACTGGCAGCTTTGCAC	p.M1268T	MET_cas9ng_NANG
MET_c.3803T>C_sg3330	MET	chr7_116783408_116783427_-	ENSG00000105976_ENSE00000717928	CAAAGCCATCCACTTCACT	TGCAGACTTTCCAAAGCCATCCACTTCACTGGCAGCTTTG	p.M1268T	MET_cas9ng_NANG
MET_c.4132A>G_sg3331	MET	chr7_116796021_116796040_+	ENSG00000105976_ENSE00000881894	GAACGTAAAATGTGTCGCT	GCTACTTATGTGAACGTAAAATGTGTCGCTCCGTATCCTT	p.K1378E	MET_SpRYcas9_NYN
ROS1_c.6887A>G_sg3332	ROS1	chr6_117288633_117288652_-	ENSG00000047936_ENSE00001447303	AGGAATCTGAATCTTGTGG	TCTAGGCTCCCAGGAATCTGAATCTTGTGGTCTGAGGAAA	p.E2296G	ROS1_SpRYcas9_NYN
ROS1_c.6887A>G_sg3333	ROS1	chr6_117288634_117288653_-	ENSG00000047936_ENSE00001447303	CAGGAATCTGAATCTTGTG	CTCTAGGCTCCCAGGAATCTGAATCTTGTGGTCTGAGGAA	p.E2296G	ROS1_SpRYcas9_NYN
ROS1_c.6887A>G_sg3334	ROS1	chr6_117288635_117288654_-	ENSG00000047936_ENSE00001447303	CCAGGAATCTGAATCTTGT	CCTCTAGGCTCCCAGGAATCTGAATCTTGTGGTCTGAGGA	p.E2296G	ROS1_cas9ng_NANG
ROS1_c.6887A>G_sg3335	ROS1	chr6_117288637_117288656_-	ENSG00000047936_ENSE00001447303	TCCCAGGAATCTGAATCTT	GTCCTCTAGGCTCCCAGGAATCTGAATCTTGTGGTCTGAG	p.E2296G	ROS1_SpRYcas9_NYN
ROS1_c.4373A>G_sg3336	ROS1	chr6_117344195_117344214_-	ENSG00000047936_ENSE00000762716	TTAATGCCACTAACACTAG	ACCAACTATACTTAATGCCACTAACACTAGCCTCACAATC	p.N1458S	ROS1_SpRYcas9_NYN
ROS1_c.4373A>G_sg3337	ROS1	chr6_117344196_117344215_-	ENSG00000047936_ENSE00000762716	CTTAATGCCACTAACACTA	AACCAACTATACTTAATGCCACTAACACTAGCCTCACAAT	p.N1458S	ROS1_SpRYcas9_NYN
ROS1_c.4373A>G_sg3338	ROS1	chr6_117344197_117344216_-	ENSG00000047936_ENSE00000762716	ACTTAATGCCACTAACACT	GAACCAACTATACTTAATGCCACTAACACTAGCCTCACAA	p.N1458S	ROS1_cas9ng_NANG
ROS1_c.4373A>G_sg3339	ROS1	chr6_117344198_117344217_-	ENSG00000047936_ENSE00000762716	TACTTAATGCCACTAACAC	GGAACCAACTATACTTAATGCCACTAACACTAGCCTCACA	p.N1458S	ROS1_SpRYcas9_NRN
ROS1_c.4373A>G_sg3340	ROS1	chr6_117344199_117344218_-	ENSG00000047936_ENSE00000762716	ATACTTAATGCCACTAACA	TGGAACCAACTATACTTAATGCCACTAACACTAGCCTCAC	p.N1458S	ROS1_SpRYcas9_NYN
ROS1_c.2042T>C_sg3341	ROS1	chr6_117386965_117386984_+	ENSG00000047936_ENSE00000762760	TCTTTCACAGCCATGATAA	AAAGCCCATCTTCTTTCACAGCCATGATAAATGGTGGTTC	p.V681A	ROS1_SpRYcas9_NYN
ROS1_c.2042T>C_sg3342	ROS1	chr6_117386966_117386985_+	ENSG00000047936_ENSE00000762760	CTTTCACAGCCATGATAAA	AAGCCCATCTTCTTTCACAGCCATGATAAATGGTGGTTCA	p.V681A	ROS1_spcas9_NGG
ROS1_c.2042T>C_sg3343	ROS1	chr6_117386967_117386986_+	ENSG00000047936_ENSE00000762760	TTTCACAGCCATGATAAAT	AGCCCATCTTCTTTCACAGCCATGATAAATGGTGGTTCAC	p.V681A	ROS1_cas9ng_NANG
ROS1_c.2042T>C_sg3344	ROS1	chr6_117386968_117386987_+	ENSG00000047936_ENSE00000762760	TTCACAGCCATGATAAATG	GCCCATCTTCTTTCACAGCCATGATAAATGGTGGTTCACT	p.V681A	ROS1_SpRYcas9_NYN
ROS1_c.741T>C_sg3345	ROS1	chr6_117396948_117396967_+	ENSG00000047936_ENSE00000762768	GGAAACTGGTTCTCTGTGT	GGAGTAAAACTGGAAACTGGTTCTCTGTGTCCCTGCATCT	p.S247S	ROS1_SpRYcas9_NYN
ROS1_c.741T>C_sg3346	ROS1	chr6_117396949_117396968_+	ENSG00000047936_ENSE00000762768	GAAACTGGTTCTCTGTGTC	GAGTAAAACTGGAAACTGGTTCTCTGTGTCCCTGCATCTA	p.S247S	ROS1_SpRYcas9_NYN
ROS1_c.536A>G_sg3347	ROS1	chr6_117403164_117403183_-	ENSG00000047936_ENSE00000442431	TCTACTCCCCTCCAAGTCC	GCAGCTGCAGCTCTACTCCCCTCCAAGTCCCAGTTACAGG	p.Y179C	ROS1_SpRYcas9_NRN
ROS1_c.536A>G_sg3348	ROS1	chr6_117403165_117403184_-	ENSG00000047936_ENSE00000442431	CTCTACTCCCCTCCAAGTC	CGCAGCTGCAGCTCTACTCCCCTCCAAGTCCCAGTTACAG	p.Y179C	ROS1_SpRYcas9_NYN
ROS1_c.536A>G_sg3349	ROS1	chr6_117403166_117403185_-	ENSG00000047936_ENSE00000442431	GCTCTACTCCCCTCCAAGT	GCGCAGCTGCAGCTCTACTCCCCTCCAAGTCCCAGTTACA	p.Y179C	ROS1_SpRYcas9_NYN
ROS1_c.536A>G_sg3350	ROS1	chr6_117403167_117403186_-	ENSG00000047936_ENSE00000442431	AGCTCTACTCCCCTCCAAG	AGCGCAGCTGCAGCTCTACTCCCCTCCAAGTCCCAGTTAC	p.Y179C	ROS1_SpRYcas9_NYN
ROS1_c.536A>G_sg3351	ROS1	chr6_117403168_117403187_-	ENSG00000047936_ENSE00000442431	CAGCTCTACTCCCCTCCAA	CAGCGCAGCTGCAGCTCTACTCCCCTCCAAGTCCCAGTTA	p.Y179C	ROS1_SpRYcas9_NYN
KMT2A_c.2817T>C_sg3352	KMT2A	chr11_118473960_118473979_-	ENSG00000118058_ENSE00002704839	ATCATGTGATGAAGACTTC	TCAGTCCCAGAATCATGTGATGAAGACTTCTTCCGCCCTG	p.H939H	KMT2A_SpRYcas9_NYN
KMT2A_c.2817T>C_sg3353	KMT2A	chr11_118473961_118473980_-	ENSG00000118058_ENSE00002704839	AATCATGTGATGAAGACTT	ATCAGTCCCAGAATCATGTGATGAAGACTTCTTCCGCCCT	p.H939H	KMT2A_SpRYcas9_NYN
KMT2A_c.2817T>C_sg3354	KMT2A	chr11_118473962_118473981_-	ENSG00000118058_ENSE00002704839	GAATCATGTGATGAAGACT	TATCAGTCCCAGAATCATGTGATGAAGACTTCTTCCGCCC	p.H939H	KMT2A_SpRYcas9_NYN
KMT2A_c.2817T>C_sg3355	KMT2A	chr11_118473963_118473982_-	ENSG00000118058_ENSE00002704839	AGAATCATGTGATGAAGAC	ATATCAGTCCCAGAATCATGTGATGAAGACTTCTTCCGCC	p.H939H	KMT2A_SpRYcas9_NYN
KMT2A_c.2880A>G_sg3356	KMT2A	chr11_118474033_118474052_+	ENSG00000118058_ENSE00002704839	AAAATACTTATAAAGAAAG	CTGTCAAAACCAAAATACTTATAAAGAAAGGGAGAGGAAA	p.I960M	KMT2A_cas9ng_NANG
KMT2A_c.2880A>G_sg3357	KMT2A	chr11_118474034_118474053_+	ENSG00000118058_ENSE00002704839	AAATACTTATAAAGAAAGG	TGTCAAAACCAAAATACTTATAAAGAAAGGGAGAGGAAAT	p.I960M	KMT2A_SpRYcas9_NRN
KMT2A_c.2880A>G_sg3358	KMT2A	chr11_118474035_118474054_+	ENSG00000118058_ENSE00002704839	AATACTTATAAAGAAAGGG	GTCAAAACCAAAATACTTATAAAGAAAGGGAGAGGAAATC	p.I960M	KMT2A_cas9ng_NANG
KMT2A_c.2992A>G_sg3359	KMT2A	chr11_118474143_118474162_+	ENSG00000118058_ENSE00002704839	ATCTAGCACTGTTAAACAT	TCCACTCCTTCATCTAGCACTGTTAAACATTCCACTTCCT	p.T998A	KMT2A_SpRYcas9_NYN
KMT2A_c.2992A>G_sg3360	KMT2A	chr11_118474144_118474163_+	ENSG00000118058_ENSE00002704839	TCTAGCACTGTTAAACATT	CCACTCCTTCATCTAGCACTGTTAAACATTCCACTTCCTC	p.T998A	KMT2A_SpRYcas9_NYN
KMT2A_c.2992A>G_sg3361	KMT2A	chr11_118474145_118474164_+	ENSG00000118058_ENSE00002704839	CTAGCACTGTTAAACATTC	CACTCCTTCATCTAGCACTGTTAAACATTCCACTTCCTCC	p.T998A	KMT2A_SpRYcas9_NRN
KMT2A_c.2992A>G_sg3362	KMT2A	chr11_118474146_118474165_+	ENSG00000118058_ENSE00002704839	TAGCACTGTTAAACATTCC	ACTCCTTCATCTAGCACTGTTAAACATTCCACTTCCTCCA	p.T998A	KMT2A_SpRYcas9_NYN
KMT2A_c.2992A>G_sg3363	KMT2A	chr11_118474147_118474166_+	ENSG00000118058_ENSE00002704839	AGCACTGTTAAACATTCCA	CTCCTTCATCTAGCACTGTTAAACATTCCACTTCCTCCAT	p.T998A	KMT2A_SpRYcas9_NYN
KMT2A_c.3775A>G_sg3364	KMT2A	chr11_118481847_118481866_+	ENSG00000118058_ENSE00002455788	AAGCAGTAGTGAGCCTCCT	GCCCCAAAGAAAAGCAGTAGTGAGCCTCCTCCACGAAAGC	p.S1259G	KMT2A_SpRYcas9_NYN
KMT2A_c.3775A>G_sg3365	KMT2A	chr11_118481848_118481867_+	ENSG00000118058_ENSE00002455788	AGCAGTAGTGAGCCTCCTC	CCCCAAAGAAAAGCAGTAGTGAGCCTCCTCCACGAAAGCC	p.S1259G	KMT2A_xcas9_cas9ng_NG
KMT2A_c.3775A>G_sg3366	KMT2A	chr11_118481849_118481868_+	ENSG00000118058_ENSE00002455788	GCAGTAGTGAGCCTCCTCC	CCCAAAGAAAAGCAGTAGTGAGCCTCCTCCACGAAAGCCC	p.S1259G	KMT2A_SpRYcas9_NYN
KMT2A_c.3775A>G_sg3367	KMT2A	chr11_118481850_118481869_+	ENSG00000118058_ENSE00002455788	CAGTAGTGAGCCTCCTCCA	CCAAAGAAAAGCAGTAGTGAGCCTCCTCCACGAAAGCCCG	p.S1259G	KMT2A_cas9ng_NANG
KMT2A_c.3775A>G_sg3368	KMT2A	chr11_118481851_118481870_+	ENSG00000118058_ENSE00002455788	AGTAGTGAGCCTCCTCCAC	CAAAGAAAAGCAGTAGTGAGCCTCCTCCACGAAAGCCCGT	p.S1259G	KMT2A_SpRYcas9_NRN
KMT2A_c.4282A>G_sg3369	KMT2A	chr11_118484917_118484936_+	ENSG00000118058_ENSE00002501713	TGTTCCTATAACACCCAGG	ATCTTGACTTCTGTTCCTATAACACCCAGGGTGGTTTGCT	p.I1428V	KMT2A_SpRYcas9_NYN
KMT2A_c.4282A>G_sg3370	KMT2A	chr11_118484918_118484937_+	ENSG00000118058_ENSE00002501713	GTTCCTATAACACCCAGGG	TCTTGACTTCTGTTCCTATAACACCCAGGGTGGTTTGCTT	p.I1428V	KMT2A_spcas9_NGG
KMT2A_c.4282A>G_sg3371	KMT2A	chr11_118484919_118484938_+	ENSG00000118058_ENSE00002501713	TTCCTATAACACCCAGGGT	CTTGACTTCTGTTCCTATAACACCCAGGGTGGTTTGCTTT	p.I1428V	KMT2A_cas9ng_NANG
KMT2A_c.4400T>C_sg3372	KMT2A	chr11_118488665_118488684_-	ENSG00000118058_ENSE00002530654	TCCAGAGGGCGCTCGTTCT	CCAGCTGGTCCTCCAGAGGGCGCTCGTTCTCCTCTAAACA	p.L1467P	KMT2A_SpRYcas9_NYN
KMT2A_c.4400T>C_sg3373	KMT2A	chr11_118488666_118488685_-	ENSG00000118058_ENSE00002530654	CTCCAGAGGGCGCTCGTTC	TCCAGCTGGTCCTCCAGAGGGCGCTCGTTCTCCTCTAAAC	p.L1467P	KMT2A_SpRYcas9_NYN
KMT2A_c.4400T>C_sg3374	KMT2A	chr11_118488667_118488686_-	ENSG00000118058_ENSE00002530654	CCTCCAGAGGGCGCTCGTT	TTCCAGCTGGTCCTCCAGAGGGCGCTCGTTCTCCTCTAAA	p.L1467P	KMT2A_SpRYcas9_NYN
KMT2A_c.4400T>C_sg3375	KMT2A	chr11_118488668_118488687_-	ENSG00000118058_ENSE00002530654	TCCTCCAGAGGGCGCTCGT	TTTCCAGCTGGTCCTCCAGAGGGCGCTCGTTCTCCTCTAA	p.L1467P	KMT2A_SpRYcas9_NYN
KMT2A_c.4400T>C_sg3376	KMT2A	chr11_118488669_118488688_-	ENSG00000118058_ENSE00002530654	GTCCTCCAGAGGGCGCTCG	TTTTCCAGCTGGTCCTCCAGAGGGCGCTCGTTCTCCTCTA	p.L1467P	KMT2A_SpRYcas9_NYN
BCL9L_c.3664T>C_sg3377	BCL9L	chr11_118899246_118899265_+	ENSG00000186174_ENSE00002186719	GAGGAGCTGGGCACTGGGC	GCATCATCTGGGAGGAGCTGGGCACTGGGCCACAGGGGGC	p.S1222P	BCL9L_SpRYcas9_NRN
BCL9L_c.3664T>C_sg3378	BCL9L	chr11_118899247_118899266_+	ENSG00000186174_ENSE00002186719	AGGAGCTGGGCACTGGGCC	CATCATCTGGGAGGAGCTGGGCACTGGGCCACAGGGGGCA	p.S1222P	BCL9L_SpRYcas9_NYN
BCL9L_c.3232A>G_sg3379	BCL9L	chr11_118900075_118900094_-	ENSG00000186174_ENSE00003722859	CCCACACCTTCCCAGAACC	CCTCCCCAGACCCCACACCTTCCCAGAACCCCCTGTCACT	p.T1078A	BCL9L_SpRYcas9_NYN
BCL9L_c.3232A>G_sg3380	BCL9L	chr11_118900076_118900095_-	ENSG00000186174_ENSE00003722859	CCCCACACCTTCCCAGAAC	TCCTCCCCAGACCCCACACCTTCCCAGAACCCCCTGTCAC	p.T1078A	BCL9L_SpRYcas9_NYN
BCL9L_c.3232A>G_sg3381	BCL9L	chr11_118900077_118900096_-	ENSG00000186174_ENSE00003722859	ACCCCACACCTTCCCAGAA	TTCCTCCCCAGACCCCACACCTTCCCAGAACCCCCTGTCA	p.T1078A	BCL9L_SpRYcas9_NYN
BCL9L_c.3232A>G_sg3382	BCL9L	chr11_118900078_118900097_-	ENSG00000186174_ENSE00003722859	GACCCCACACCTTCCCAGA	CTTCCTCCCCAGACCCCACACCTTCCCAGAACCCCCTGTC	p.T1078A	BCL9L_SpRYcas9_NYN
BCL9L_c.3232A>G_sg3383	BCL9L	chr11_118900079_118900098_-	ENSG00000186174_ENSE00003722859	AGACCCCACACCTTCCCAG	ACTTCCTCCCCAGACCCCACACCTTCCCAGAACCCCCTGT	p.T1078A	BCL9L_SpRYcas9_NRN
BCL9L_c.2315T>C_sg3384	BCL9L	chr11_118901420_118901439_+	ENSG00000186174_ENSE00003726698	CATGTTCATGTTGAGGTTG	ATGTTGACATTCATGTTCATGTTGAGGTTGCCTGGCCCCA	p.M772T	BCL9L_SpRYcas9_NYN
BCL9L_c.2315T>C_sg3385	BCL9L	chr11_118901421_118901440_+	ENSG00000186174_ENSE00003726698	ATGTTCATGTTGAGGTTGC	TGTTGACATTCATGTTCATGTTGAGGTTGCCTGGCCCCAT	p.M772T	BCL9L_SpRYcas9_NYN
BCL9L_c.2315T>C_sg3386	BCL9L	chr11_118901422_118901441_+	ENSG00000186174_ENSE00003726698	TGTTCATGTTGAGGTTGCC	GTTGACATTCATGTTCATGTTGAGGTTGCCTGGCCCCATG	p.M772T	BCL9L_spcas9_NGG
BCL9L_c.2315T>C_sg3387	BCL9L	chr11_118901423_118901442_+	ENSG00000186174_ENSE00003726698	GTTCATGTTGAGGTTGCCT	TTGACATTCATGTTCATGTTGAGGTTGCCTGGCCCCATGG	p.M772T	BCL9L_cas9ng_NANG
BCL9L_c.2315T>C_sg3388	BCL9L	chr11_118901424_118901443_+	ENSG00000186174_ENSE00003726698	TTCATGTTGAGGTTGCCTG	TGACATTCATGTTCATGTTGAGGTTGCCTGGCCCCATGGG	p.M772T	BCL9L_SpRYcas9_NYN
BCL9L_c.2273T>C_sg3389	BCL9L	chr11_118901462_118901481_+	ENSG00000186174_ENSE00003726698	CTCCCTCAGCCCAGACTGC	GGTGGGTCCACCTCCCTCAGCCCAGACTGCCCCATGGGAG	p.L758P	BCL9L_SpRYcas9_NYN
BCL9L_c.2273T>C_sg3390	BCL9L	chr11_118901463_118901482_+	ENSG00000186174_ENSE00003726698	TCCCTCAGCCCAGACTGCC	GTGGGTCCACCTCCCTCAGCCCAGACTGCCCCATGGGAGG	p.L758P	BCL9L_SpRYcas9_NYN
BCL9L_c.2273T>C_sg3391	BCL9L	chr11_118901464_118901483_+	ENSG00000186174_ENSE00003726698	CCCTCAGCCCAGACTGCCC	TGGGTCCACCTCCCTCAGCCCAGACTGCCCCATGGGAGGG	p.L758P	BCL9L_xcas9_cas9ng_NG
BCL9L_c.2273T>C_sg3392	BCL9L	chr11_118901465_118901484_+	ENSG00000186174_ENSE00003726698	CCTCAGCCCAGACTGCCCC	GGGTCCACCTCCCTCAGCCCAGACTGCCCCATGGGAGGGC	p.L758P	BCL9L_SpRYcas9_NYN
BCL9L_c.2273T>C_sg3393	BCL9L	chr11_118901466_118901485_+	ENSG00000186174_ENSE00003726698	CTCAGCCCAGACTGCCCCA	GGTCCACCTCCCTCAGCCCAGACTGCCCCATGGGAGGGCT	p.L758P	BCL9L_spcas9_NGG
BCL9L_c.1502T>C_sg3394	BCL9L	chr11_118902233_118902252_+	ENSG00000186174_ENSE00003726698	CATGTTCATCTGCTGCCCC	CTCTGTATCATCATGTTCATCTGCTGCCCCATGTCCCCAC	p.M501T	BCL9L_SpRYcas9_NYN
BCL9L_c.1502T>C_sg3395	BCL9L	chr11_118902234_118902253_+	ENSG00000186174_ENSE00003726698	ATGTTCATCTGCTGCCCCA	TCTGTATCATCATGTTCATCTGCTGCCCCATGTCCCCACC	p.M501T	BCL9L_cas9ng_NANG
BCL9L_c.1502T>C_sg3396	BCL9L	chr11_118902235_118902254_+	ENSG00000186174_ENSE00003726698	TGTTCATCTGCTGCCCCAT	CTGTATCATCATGTTCATCTGCTGCCCCATGTCCCCACCC	p.M501T	BCL9L_SpRYcas9_NYN
BCL9L_c.1502T>C_sg3397	BCL9L	chr11_118902236_118902255_+	ENSG00000186174_ENSE00003726698	GTTCATCTGCTGCCCCATG	TGTATCATCATGTTCATCTGCTGCCCCATGTCCCCACCCG	p.M501T	BCL9L_SpRYcas9_NYN
BCL9L_c.1502T>C_sg3398	BCL9L	chr11_118902237_118902256_+	ENSG00000186174_ENSE00003726698	TTCATCTGCTGCCCCATGT	GTATCATCATGTTCATCTGCTGCCCCATGTCCCCACCCGG	p.M501T	BCL9L_SpRYcas9_NYN
BCL9L_c.1347T>C_sg3399	BCL9L	chr11_118902388_118902407_+	ENSG00000186174_ENSE00003726698	GGGGGGGAGGGGGGGCTTG	GGGTGGCTGCTGGGGGGGAGGGGGGGCTTGTGCTGGTGGG	p.P449P	BCL9L_cas9ng_NANG
BCL9L_c.1347T>C_sg3400	BCL9L	chr11_118902389_118902408_+	ENSG00000186174_ENSE00003726698	GGGGGGAGGGGGGGCTTGT	GGTGGCTGCTGGGGGGGAGGGGGGGCTTGTGCTGGTGGGC	p.P449P	BCL9L_SpRYcas9_NYN
BCL9L_c.1347T>C_sg3401	BCL9L	chr11_118902390_118902409_+	ENSG00000186174_ENSE00003726698	GGGGGAGGGGGGGCTTGTG	GTGGCTGCTGGGGGGGAGGGGGGGCTTGTGCTGGTGGGCC	p.P449P	BCL9L_SpRYcas9_NYN
BCL9L_c.1347T>C_sg3402	BCL9L	chr11_118902391_118902410_+	ENSG00000186174_ENSE00003726698	GGGGAGGGGGGGCTTGTGC	TGGCTGCTGGGGGGGAGGGGGGGCTTGTGCTGGTGGGCCC	p.P449P	BCL9L_spcas9_NGG
BCL9L_c.1347T>C_sg3403	BCL9L	chr11_118902392_118902411_+	ENSG00000186174_ENSE00003726698	GGGAGGGGGGGCTTGTGCT	GGCTGCTGGGGGGGAGGGGGGGCTTGTGCTGGTGGGCCCC	p.P449P	BCL9L_cas9ng_NANG
BCL9L_c.154A>G_sg3404	BCL9L	chr11_118908512_118908531_-	ENSG00000186174_ENSE00003640614	GGGAATGGCGGGGCCCAAT	ATGGCAAGACAGGGAATGGCGGGGCCCAATCTCAGCACCA	p.N52D	BCL9L_SpRYcas9_NYN
BCL9L_c.154A>G_sg3405	BCL9L	chr11_118908513_118908532_-	ENSG00000186174_ENSE00003640614	AGGGAATGGCGGGGCCCAA	CATGGCAAGACAGGGAATGGCGGGGCCCAATCTCAGCACC	p.N52D	BCL9L_SpRYcas9_NYN
BCL9L_c.154A>G_sg3406	BCL9L	chr11_118908514_118908533_-	ENSG00000186174_ENSE00003640614	CAGGGAATGGCGGGGCCCA	TCATGGCAAGACAGGGAATGGCGGGGCCCAATCTCAGCAC	p.N52D	BCL9L_SpRYcas9_NYN
BCL9L_c.154A>G_sg3407	BCL9L	chr11_118908515_118908534_-	ENSG00000186174_ENSE00003680760	ACAGGGAATGGCGGGGCCC	ATCATGGCAAGACAGGGAATGGCGGGGCCCAATCTCAGCA	p.N52D	BCL9L_SpRYcas9_NRN
BCL9L_c.154A>G_sg3408	BCL9L	chr11_118908516_118908535_-	ENSG00000186174_ENSE00003680760	GACAGGGAATGGCGGGGCC	AATCATGGCAAGACAGGGAATGGCGGGGCCCAATCTCAGC	p.N52D	BCL9L_SpRYcas9_NRN
BCL9L_c.107A>G_sg3409	BCL9L	chr11_118908559_118908578_-	ENSG00000186174_ENSE00003680760	CCAAGCCAATGCACCCAGA	CCCTGCCCCAGCCAAGCCAATGCACCCAGAAAATAAATTG	p.K36R	BCL9L_SpRYcas9_NRN
BCL9L_c.107A>G_sg3410	BCL9L	chr11_118908560_118908579_-	ENSG00000186174_ENSE00003680760	GCCAAGCCAATGCACCCAG	CCCCTGCCCCAGCCAAGCCAATGCACCCAGAAAATAAATT	p.K36R	BCL9L_SpRYcas9_NRN
BCL9L_c.107A>G_sg3411	BCL9L	chr11_118908561_118908580_-	ENSG00000186174_ENSE00003680760	AGCCAAGCCAATGCACCCA	CCCCCTGCCCCAGCCAAGCCAATGCACCCAGAAAATAAAT	p.K36R	BCL9L_SpRYcas9_NRN
BCL9L_c.107A>G_sg3412	BCL9L	chr11_118908562_118908581_-	ENSG00000186174_ENSE00003640614	CAGCCAAGCCAATGCACCC	CCCCCCTGCCCCAGCCAAGCCAATGCACCCAGAAAATAAA	p.K36R	BCL9L_cas9ng_NANG
BCL9L_c.107A>G_sg3413	BCL9L	chr11_118908563_118908582_-	ENSG00000186174_ENSE00003680760	CCAGCCAAGCCAATGCACC	GCCCCCCTGCCCCAGCCAAGCCAATGCACCCAGAAAATAA	p.K36R	BCL9L_SpRYcas9_NRN
NOTCH2_c.7318A>G_sg3414	NOTCH2	chr1_119915388_119915407_-	ENSG00000134250_ENSE00001123152	GTGACCACCAGCCCTACCC	ACTGGTCAGATGTGACCACCAGCCCTACCCCTGGGGGTGC	p.T2440A	NOTCH2_SpRYcas9_NYN
NOTCH2_c.7318A>G_sg3415	NOTCH2	chr1_119915391_119915410_-	ENSG00000134250_ENSE00001123152	GATGTGACCACCAGCCCTA	CTGACTGGTCAGATGTGACCACCAGCCCTACCCCTGGGGG	p.T2440A	NOTCH2_SpRYcas9_NYN
NOTCH2_c.7318A>G_sg3416	NOTCH2	chr1_119915392_119915411_-	ENSG00000134250_ENSE00001123152	AGATGTGACCACCAGCCCT	TCTGACTGGTCAGATGTGACCACCAGCCCTACCCCTGGGG	p.T2440A	NOTCH2_SpRYcas9_NYN
NOTCH2_c.6340A>G_sg3417	NOTCH2	chr1_119916366_119916385_-	ENSG00000134250_ENSE00001123152	CCTACTAGCCTCCCTAACC	AGAGTACCATGCCTACTAGCCTCCCTAACCTTGCCAAGGA	p.T2114A	NOTCH2_SpRYcas9_NYN
NOTCH2_c.6340A>G_sg3418	NOTCH2	chr1_119916367_119916386_-	ENSG00000134250_ENSE00001123152	GCCTACTAGCCTCCCTAAC	AAGAGTACCATGCCTACTAGCCTCCCTAACCTTGCCAAGG	p.T2114A	NOTCH2_SpRYcas9_NYN
NOTCH2_c.6340A>G_sg3419	NOTCH2	chr1_119916368_119916387_-	ENSG00000134250_ENSE00001123152	TGCCTACTAGCCTCCCTAA	CAAGAGTACCATGCCTACTAGCCTCCCTAACCTTGCCAAG	p.T2114A	NOTCH2_SpRYcas9_NYN
NOTCH2_c.6340A>G_sg3420	NOTCH2	chr1_119916369_119916388_-	ENSG00000134250_ENSE00001123152	ATGCCTACTAGCCTCCCTA	CCAAGAGTACCATGCCTACTAGCCTCCCTAACCTTGCCAA	p.T2114A	NOTCH2_SpRYcas9_NYN
NOTCH2_c.6340A>G_sg3421	NOTCH2	chr1_119916370_119916389_-	ENSG00000134250_ENSE00001123152	CATGCCTACTAGCCTCCCT	GCCAAGAGTACCATGCCTACTAGCCTCCCTAACCTTGCCA	p.T2114A	NOTCH2_SpRYcas9_NRN
NOTCH2_c.4541A>G_sg3422	NOTCH2	chr1_119923943_119923962_-	ENSG00000134250_ENSE00000913346	CACTTCAAAGACAACCACT	ACTGTGCAGACCACTTCAAAGACAACCACTGTGACCAGGG	p.K1514R	NOTCH2_SpRYcas9_NYN
NOTCH2_c.2686A>G_sg3423	NOTCH2	chr1_119948464_119948483_-	ENSG00000134250_ENSE00001073396	TACATGTGTGAATGTCCAC	CCCAGGGCAGCTACATGTGTGAATGTCCACCAGGCTTCAG	p.M896V	NOTCH2_xcas9_cas9ng_NG
NOTCH2_c.2686A>G_sg3424	NOTCH2	chr1_119948466_119948485_-	ENSG00000134250_ENSE00001073396	GCTACATGTGTGAATGTCC	CACCCAGGGCAGCTACATGTGTGAATGTCCACCAGGCTTC	p.M896V	NOTCH2_SpRYcas9_NYN
NOTCH2_c.2686A>G_sg3425	NOTCH2	chr1_119948467_119948486_-	ENSG00000134250_ENSE00001073396	AGCTACATGTGTGAATGTC	ACACCCAGGGCAGCTACATGTGTGAATGTCCACCAGGCTT	p.M896V	NOTCH2_SpRYcas9_NRN
NOTCH2_c.2686A>G_sg3426	NOTCH2	chr1_119948468_119948487_-	ENSG00000134250_ENSE00001073396	CAGCTACATGTGTGAATGT	AACACCCAGGGCAGCTACATGTGTGAATGTCCACCAGGCT	p.M896V	NOTCH2_SpRYcas9_NYN
NOTCH2_c.2553A>G_sg3427	NOTCH2	chr1_119949038_119949057_-	ENSG00000134250_ENSE00000913336	AGTCACCAAATTTTGAGAG	TGTTTGCAAAGAGTCACCAAATTTTGAGAGTTATACTTGC	p.S851S	NOTCH2_SpRYcas9_NYN
NOTCH2_c.2553A>G_sg3428	NOTCH2	chr1_119949039_119949058_-	ENSG00000134250_ENSE00000913336	GAGTCACCAAATTTTGAGA	CTGTTTGCAAAGAGTCACCAAATTTTGAGAGTTATACTTG	p.S851S	NOTCH2_SpRYcas9_NYN
NOTCH2_c.2553A>G_sg3429	NOTCH2	chr1_119949040_119949059_-	ENSG00000134250_ENSE00000913336	AGAGTCACCAAATTTTGAG	GCTGTTTGCAAAGAGTCACCAAATTTTGAGAGTTATACTT	p.S851S	NOTCH2_cas9ng_NANG
NOTCH2_c.2553A>G_sg3430	NOTCH2	chr1_119949041_119949060_-	ENSG00000134250_ENSE00000913336	AAGAGTCACCAAATTTTGA	TGCTGTTTGCAAAGAGTCACCAAATTTTGAGAGTTATACT	p.S851S	NOTCH2_SpRYcas9_NRN
NOTCH2_c.2104A>G_sg3431	NOTCH2	chr1_119955139_119955158_-	ENSG00000134250_ENSE00003747835	GTGAATGGTTTCCGCTGTA	GTATCAACGGTGTGAATGGTTTCCGCTGTATATGCCCCGA	p.N702D	NOTCH2_xcas9_cas9ng_NG
NOTCH2_c.2104A>G_sg3432	NOTCH2	chr1_119955140_119955159_-	ENSG00000134250_ENSE00003747835	TGTGAATGGTTTCCGCTGT	TGTATCAACGGTGTGAATGGTTTCCGCTGTATATGCCCCG	p.N702D	NOTCH2_SpRYcas9_NYN
NOTCH2_c.2104A>G_sg3433	NOTCH2	chr1_119955141_119955160_-	ENSG00000134250_ENSE00003747835	GTGTGAATGGTTTCCGCTG	ATGTATCAACGGTGTGAATGGTTTCCGCTGTATATGCCCC	p.N702D	NOTCH2_SpRYcas9_NRN
NOTCH2_c.2104A>G_sg3434	NOTCH2	chr1_119955142_119955161_-	ENSG00000134250_ENSE00003747835	GGTGTGAATGGTTTCCGCT	CATGTATCAACGGTGTGAATGGTTTCCGCTGTATATGCCC	p.N702D	NOTCH2_SpRYcas9_NYN
NOTCH2_c.2104A>G_sg3435	NOTCH2	chr1_119955143_119955162_-	ENSG00000134250_ENSE00003747835	CGGTGTGAATGGTTTCCGC	ACATGTATCAACGGTGTGAATGGTTTCCGCTGTATATGCC	p.N702D	NOTCH2_cas9ng_NANG
NOTCH2_c.1084T>C_sg3436	NOTCH2	chr1_119969527_119969546_+	ENSG00000134250_ENSE00003741888	CACATGCAAGAGAAGGAGG	TCCCCTCTGGGCACATGCAAGAGAAGGAGGCCACACGGTC	p.C362R	NOTCH2_SpRYcas9_NYN
NOTCH2_c.1084T>C_sg3437	NOTCH2	chr1_119969528_119969547_+	ENSG00000134250_ENSE00003741888	ACATGCAAGAGAAGGAGGC	CCCCTCTGGGCACATGCAAGAGAAGGAGGCCACACGGTCG	p.C362R	NOTCH2_SpRYcas9_NRN
NOTCH2_c.1084T>C_sg3438	NOTCH2	chr1_119969529_119969548_+	ENSG00000134250_ENSE00003741888	CATGCAAGAGAAGGAGGCC	CCCTCTGGGCACATGCAAGAGAAGGAGGCCACACGGTCGA	p.C362R	NOTCH2_SpRYcas9_NYN
NOTCH2_c.534A>G_sg3439	NOTCH2	chr1_119997198_119997217_-	ENSG00000134250_ENSE00003725181	GAAATGTGAGACTGATGTC	TTCACAGGGCAGAAATGTGAGACTGATGTCAATGAGTGTG	p.K178K	NOTCH2_xcas9_cas9ng_NG
NOTCH2_c.534A>G_sg3440	NOTCH2	chr1_119997199_119997218_-	ENSG00000134250_ENSE00003725181	AGAAATGTGAGACTGATGT	CTTCACAGGGCAGAAATGTGAGACTGATGTCAATGAGTGT	p.K178K	NOTCH2_SpRYcas9_NRN
HNF1A_c.5T>C_sg3441	HNF1A	chr12_120978757_120978776_-	ENSG00000135100_ENSE00001893688	GAAACCATGGCTCGGCTGC	GGCTCAGTTTAGAAACCATGGCTCGGCTGCCACAGGGCCA	p.V2A	HNF1A_SpRYcas9_NRN
HNF1A_c.365A>G_sg3442	HNF1A	chr12_120988863_120988882_+	ENSG00000135100_ENSE00003700642	AAGTCCTACCTGCAGCAGC	CGAAGATGGTCAAGTCCTACCTGCAGCAGCACAACATCCC	p.Y122C	HNF1A_SpRYcas9_NYN
HNF1A_c.365A>G_sg3443	HNF1A	chr12_120988864_120988883_+	ENSG00000135100_ENSE00003700642	AGTCCTACCTGCAGCAGCA	GAAGATGGTCAAGTCCTACCTGCAGCAGCACAACATCCCA	p.Y122C	HNF1A_SpRYcas9_NRN
HNF1A_c.365A>G_sg3444	HNF1A	chr12_120988865_120988884_+	ENSG00000135100_ENSE00003700642	GTCCTACCTGCAGCAGCAC	AAGATGGTCAAGTCCTACCTGCAGCAGCACAACATCCCAC	p.Y122C	HNF1A_SpRYcas9_NRN
HNF1A_c.365A>G_sg3445	HNF1A	chr12_120988866_120988885_+	ENSG00000135100_ENSE00003700642	TCCTACCTGCAGCAGCACA	AGATGGTCAAGTCCTACCTGCAGCAGCACAACATCCCACA	p.Y122C	HNF1A_SpRYcas9_NYN
HNF1A_c.365A>G_sg3446	HNF1A	chr12_120988867_120988886_+	ENSG00000135100_ENSE00003700642	CCTACCTGCAGCAGCACAA	GATGGTCAAGTCCTACCTGCAGCAGCACAACATCCCACAG	p.Y122C	HNF1A_SpRYcas9_NRN
HNF1A_c.422A>G_sg3447	HNF1A	chr12_120988921_120988940_+	ENSG00000135100_ENSE00003700642	TCAACCAGTCCCACCTGTC	TACCACTGGCCTCAACCAGTCCCACCTGTCCCAACACCTC	p.Q141R	HNF1A_SpRYcas9_NYN
HNF1A_c.422A>G_sg3448	HNF1A	chr12_120988922_120988941_+	ENSG00000135100_ENSE00003700642	CAACCAGTCCCACCTGTCC	ACCACTGGCCTCAACCAGTCCCACCTGTCCCAACACCTCA	p.Q141R	HNF1A_SpRYcas9_NRN
HNF1A_c.422A>G_sg3449	HNF1A	chr12_120988923_120988942_+	ENSG00000135100_ENSE00003700642	AACCAGTCCCACCTGTCCC	CCACTGGCCTCAACCAGTCCCACCTGTCCCAACACCTCAA	p.Q141R	HNF1A_SpRYcas9_NRN
HNF1A_c.422A>G_sg3450	HNF1A	chr12_120988924_120988943_+	ENSG00000135100_ENSE00003700642	ACCAGTCCCACCTGTCCCA	CACTGGCCTCAACCAGTCCCACCTGTCCCAACACCTCAAC	p.Q141R	HNF1A_SpRYcas9_NYN
HNF1A_c.653A>G_sg3451	HNF1A	chr12_120993638_120993657_+	ENSG00000135100_ENSE00003741801	CAGGCCTATGAGAGGCAGA	AGATCCTGTTCCAGGCCTATGAGAGGCAGAAGAACCCTAG	p.Y218C	HNF1A_cas9ng_NANG
HNF1A_c.653A>G_sg3452	HNF1A	chr12_120993640_120993659_+	ENSG00000135100_ENSE00003741801	GGCCTATGAGAGGCAGAAG	ATCCTGTTCCAGGCCTATGAGAGGCAGAAGAACCCTAGCA	p.Y218C	HNF1A_SpRYcas9_NRN
HNF1A_c.653A>G_sg3453	HNF1A	chr12_120993641_120993660_+	ENSG00000135100_ENSE00003741801	GCCTATGAGAGGCAGAAGA	TCCTGTTCCAGGCCTATGAGAGGCAGAAGAACCCTAGCAA	p.Y218C	HNF1A_SpRYcas9_NYN
HNF1A_c.653A>G_sg3454	HNF1A	chr12_120993642_120993661_+	ENSG00000135100_ENSE00003741801	CCTATGAGAGGCAGAAGAA	CCTGTTCCAGGCCTATGAGAGGCAGAAGAACCCTAGCAAG	p.Y218C	HNF1A_SpRYcas9_NYN
HNF1A_c.730A>G_sg3455	HNF1A	chr12_120994172_120994191_+	ENSG00000135100_ENSE00003701736	CATCCAGAGAGGGGTGTCC	GCGGAATGCATCCAGAGAGGGGTGTCCCCATCACAGGCAC	p.R244G	HNF1A_SpRYcas9_NYN
HNF1A_c.730A>G_sg3456	HNF1A	chr12_120994173_120994192_+	ENSG00000135100_ENSE00003701736	ATCCAGAGAGGGGTGTCCC	GCGGAATGCATCCAGAGAGGGGTGTCCCCATCACAGGCAC	p.R244G	HNF1A_SpRYcas9_NRN
HNF1A_c.730A>G_sg3457	HNF1A	chr12_120994175_120994194_+	ENSG00000135100_ENSE00003701736	CCAGAGAGGGGTGTCCCCA	GCGGAATGCATCCAGAGAGGGGTGTCCCCATCACAGGCAC	p.R244G	HNF1A_SpRYcas9_NYN
HNF1A_c.730A>G_sg3458	HNF1A	chr12_120994176_120994195_+	ENSG00000135100_ENSE00003701736	CAGAGAGGGGTGTCCCCAT	CGGAATGCATCCAGAGAGGGGTGTCCCCATCACAGGCACA	p.R244G	HNF1A_SpRYcas9_NRN
HNF1A_c.817A>G_sg3459	HNF1A	chr12_120994259_120994278_+	ENSG00000135100_ENSE00003701736	CCGGCGCAAAGAAGAAGCC	TGGTTTGCCAACCGGCGCAAAGAAGAAGCCTTCCGGCACA	p.K273E	HNF1A_SpRYcas9_NYN
HNF1A_c.817A>G_sg3460	HNF1A	chr12_120994260_120994279_+	ENSG00000135100_ENSE00003701736	CGGCGCAAAGAAGAAGCCT	GGTTTGCCAACCGGCGCAAAGAAGAAGCCTTCCGGCACAA	p.K273E	HNF1A_SpRYcas9_NYN
HNF1A_c.1234A>G_sg3461	HNF1A	chr12_120996659_120996678_+	ENSG00000135100_ENSE00003697565	TGGGGTCATGACCATCGGG	GCCTCACTTCCTGGGGTCATGACCATCGGGCCTGGTGAGC	p.M412V	HNF1A_SpRYcas9_NYN
HNF1A_c.1234A>G_sg3462	HNF1A	chr12_120996660_120996679_+	ENSG00000135100_ENSE00003697565	GGGGTCATGACCATCGGGC	CCTCACTTCCTGGGGTCATGACCATCGGGCCTGGTGAGCC	p.M412V	HNF1A_SpRYcas9_NYN
HNF1A_c.1234A>G_sg3463	HNF1A	chr12_120996661_120996680_+	ENSG00000135100_ENSE00003697565	GGGTCATGACCATCGGGCC	CTCACTTCCTGGGGTCATGACCATCGGGCCTGGTGAGCCT	p.M412V	HNF1A_spcas9_NGG
HNF1A_c.1234A>G_sg3464	HNF1A	chr12_120996662_120996681_+	ENSG00000135100_ENSE00003697565	GGTCATGACCATCGGGCCT	TCACTTCCTGGGGTCATGACCATCGGGCCTGGTGAGCCTG	p.M412V	HNF1A_cas9ng_NANG
HNF1A_c.1234A>G_sg3465	HNF1A	chr12_120996663_120996682_+	ENSG00000135100_ENSE00003697565	GTCATGACCATCGGGCCTG	CACTTCCTGGGGTCATGACCATCGGGCCTGGTGAGCCTGC	p.M412V	HNF1A_SpRYcas9_NYN
HNF1A_c.1388A>G_sg3466	HNF1A	chr12_120997545_120997564_+	ENSG00000135100_ENSE00003478630	CCGTCCAGTTCTCCCAGCC	CACCCTGCAGCCCGTCCAGTTCTCCCAGCCGCTGCACCCC	p.Q463R	HNF1A_SpRYcas9_NYN
HNF1A_c.1388A>G_sg3467	HNF1A	chr12_120997546_120997565_+	ENSG00000135100_ENSE00003478630	CGTCCAGTTCTCCCAGCCG	ACCCTGCAGCCCGTCCAGTTCTCCCAGCCGCTGCACCCCT	p.Q463R	HNF1A_SpRYcas9_NYN
HNF1A_c.1388A>G_sg3468	HNF1A	chr12_120997547_120997566_+	ENSG00000135100_ENSE00003478630	GTCCAGTTCTCCCAGCCGC	CCCTGCAGCCCGTCCAGTTCTCCCAGCCGCTGCACCCCTC	p.Q463R	HNF1A_cas9ng_NANG
HNF1A_c.1388A>G_sg3469	HNF1A	chr12_120997548_120997567_+	ENSG00000135100_ENSE00003478630	TCCAGTTCTCCCAGCCGCT	CCTGCAGCCCGTCCAGTTCTCCCAGCCGCTGCACCCCTCC	p.Q463R	HNF1A_SpRYcas9_NYN
FGFR2_c.890A>G_sg3470	FGFR2	chr10_121520012_121520031_-	ENSG00000066468_ENSE00003530900	AGAACGGCAGTAAATACGG	GCACGTGGAAAAGAACGGCAGTAAATACGGGCCCGACGGG	p.N297S	FGFR2_SpRYcas9_NYN
FGFR2_c.890A>G_sg3471	FGFR2	chr10_121520013_121520032_-	ENSG00000066468_ENSE00003530900	AAGAACGGCAGTAAATACG	AGCACGTGGAAAAGAACGGCAGTAAATACGGGCCCGACGG	p.N297S	FGFR2_cas9ng_NANG
FGFR2_c.890A>G_sg3472	FGFR2	chr10_121520014_121520033_-	ENSG00000066468_ENSE00003530900	AAAGAACGGCAGTAAATAC	AAGCACGTGGAAAAGAACGGCAGTAAATACGGGCCCGACG	p.N297S	FGFR2_spcas9_NGG
FGFR2_c.868T>C_sg3473	FGFR2	chr10_121520042_121520061_+	ENSG00000066468_ENSE00003530900	TTGATCCACTGGATGTGGG	TTTCCACGTGCTTGATCCACTGGATGTGGGGCTGGGCATC	p.W290R	FGFR2_SpRYcas9_NYN
FGFR2_c.868T>C_sg3474	FGFR2	chr10_121520043_121520062_+	ENSG00000066468_ENSE00003530900	TGATCCACTGGATGTGGGG	TTCCACGTGCTTGATCCACTGGATGTGGGGCTGGGCATCA	p.W290R	FGFR2_SpRYcas9_NYN
FGFR2_c.868T>C_sg3475	FGFR2	chr10_121520044_121520063_+	ENSG00000066468_ENSE00003530900	GATCCACTGGATGTGGGGC	TCCACGTGCTTGATCCACTGGATGTGGGGCTGGGCATCAC	p.W290R	FGFR2_spcas9_NGG
FGFR2_c.868T>C_sg3476	FGFR2	chr10_121520045_121520064_+	ENSG00000066468_ENSE00003530900	ATCCACTGGATGTGGGGCT	CCACGTGCTTGATCCACTGGATGTGGGGCTGGGCATCACT	p.W290R	FGFR2_spcas9_NGG
FGFR2_c.868T>C_sg3477	FGFR2	chr10_121520046_121520065_+	ENSG00000066468_ENSE00003530900	TCCACTGGATGTGGGGCTG	CACGTGCTTGATCCACTGGATGTGGGGCTGGGCATCACTG	p.W290R	FGFR2_cas9ng_NANG
FGFR2_c.653T>C_sg3478	FGFR2	chr10_121538679_121538698_+	ENSG00000066468_ENSE00003681829	ACTTTCCATAATGAGGCTC	GATGGGACCACACTTTCCATAATGAGGCTCCAGTGCTGGT	p.M218T	FGFR2_SpRYcas9_NRN
FGFR2_c.653T>C_sg3479	FGFR2	chr10_121538680_121538699_+	ENSG00000066468_ENSE00003681829	CTTTCCATAATGAGGCTCC	ATGGGACCACACTTTCCATAATGAGGCTCCAGTGCTGGTT	p.M218T	FGFR2_cas9ng_NANG
FGFR2_c.653T>C_sg3480	FGFR2	chr10_121538681_121538700_+	ENSG00000066468_ENSE00003681829	TTTCCATAATGAGGCTCCA	TGGGACCACACTTTCCATAATGAGGCTCCAGTGCTGGTTT	p.M218T	FGFR2_SpRYcas9_NYN
FGFR2_c.557T>C_sg3481	FGFR2	chr10_121551349_121551368_+	ENSG00000066468_ENSE00003589679	GGTTGGCATTGGGTTCCCC	AGCCACCGCATGGTTGGCATTGGGTTCCCCCCGGCTGGGC	p.M186T	FGFR2_SpRYcas9_NYN
FGFR2_c.557T>C_sg3482	FGFR2	chr10_121551350_121551369_+	ENSG00000066468_ENSE00003589679	GTTGGCATTGGGTTCCCCC	GCCACCGCATGGTTGGCATTGGGTTCCCCCCGGCTGGGCA	p.M186T	FGFR2_spcas9_NGG
FGFR2_c.557T>C_sg3483	FGFR2	chr10_121551351_121551370_+	ENSG00000066468_ENSE00003589679	TTGGCATTGGGTTCCCCCC	CCACCGCATGGTTGGCATTGGGTTCCCCCCGGCTGGGCAG	p.M186T	FGFR2_cas9ng_NANG
FGFR2_c.557T>C_sg3484	FGFR2	chr10_121551352_121551371_+	ENSG00000066468_ENSE00003589679	TGGCATTGGGTTCCCCCCG	CACCGCATGGTTGGCATTGGGTTCCCCCCGGCTGGGCAGC	p.M186T	FGFR2_SpRYcas9_NYN
FGFR2_c.557T>C_sg3485	FGFR2	chr10_121551353_121551372_+	ENSG00000066468_ENSE00003589679	GGCATTGGGTTCCCCCCGG	ACCGCATGGTTGGCATTGGGTTCCCCCCGGCTGGGCAGCG	p.M186T	FGFR2_SpRYcas9_NYN
STAG2_c.555A>G_sg3486	STAG2	chrX_124045248_124045267_+	ENSG00000101972_ENSE00002187452	TACGGCAATGTCAATATAG	TGGCGTGTTAGTACGGCAATGTCAATATAGTATCATATAT	p.Q185Q	STAG2_SpRYcas9_NRN
STAG2_c.555A>G_sg3487	STAG2	chrX_124045249_124045268_+	ENSG00000101972_ENSE00002187452	ACGGCAATGTCAATATAGT	GGCGTGTTAGTACGGCAATGTCAATATAGTATCATATATG	p.Q185Q	STAG2_SpRYcas9_NYN
STAG2_c.555A>G_sg3488	STAG2	chrX_124045250_124045269_+	ENSG00000101972_ENSE00002187452	CGGCAATGTCAATATAGTA	GCGTGTTAGTACGGCAATGTCAATATAGTATCATATATGA	p.Q185Q	STAG2_SpRYcas9_NYN
STAG2_c.555A>G_sg3489	STAG2	chrX_124045252_124045271_+	ENSG00000101972_ENSE00002187452	GCAATGTCAATATAGTATC	GTGTTAGTACGGCAATGTCAATATAGTATCATATATGATG	p.Q185Q	STAG2_SpRYcas9_NYN
STAG2_c.1936A>G_sg3490	STAG2	chrX_124063956_124063975_+	ENSG00000101972_ENSE00001629345	TCACAATCTTCAACAGAGT	TAATGAAGAGTTCACAATCTTCAACAGAGTAGATATTTCA	p.I646V	STAG2_cas9ng_NANG
STAG2_c.1936A>G_sg3491	STAG2	chrX_124063957_124063976_+	ENSG00000101972_ENSE00001629345	CACAATCTTCAACAGAGTA	AATGAAGAGTTCACAATCTTCAACAGAGTAGATATTTCAA	p.I646V	STAG2_SpRYcas9_NRN
STAG2_c.1936A>G_sg3492	STAG2	chrX_124063958_124063977_+	ENSG00000101972_ENSE00001629345	ACAATCTTCAACAGAGTAG	ATGAAGAGTTCACAATCTTCAACAGAGTAGATATTTCAAG	p.I646V	STAG2_SpRYcas9_NYN
STAG2_c.1953T>C_sg3493	STAG2	chrX_124063963_124063982_-	ENSG00000101972_ENSE00001629345	AATATCTACTCTGTTGAAG	TGACTTCTTGAAATATCTACTCTGTTGAAGATTGTGAACT	p.D651D	STAG2_SpRYcas9_NYN
STAG2_c.1953T>C_sg3494	STAG2	chrX_124063964_124063983_-	ENSG00000101972_ENSE00001629345	AAATATCTACTCTGTTGAA	TTGACTTCTTGAAATATCTACTCTGTTGAAGATTGTGAAC	p.D651D	STAG2_SpRYcas9_NRN
STAG2_c.1953T>C_sg3495	STAG2	chrX_124063965_124063984_-	ENSG00000101972_ENSE00001629345	GAAATATCTACTCTGTTGA	GTTGACTTCTTGAAATATCTACTCTGTTGAAGATTGTGAA	p.D651D	STAG2_cas9ng_NANG
STAG2_c.1988A>G_sg3496	STAG2	chrX_124064006_124064025_+	ENSG00000101972_ENSE00001629345	TTGGCAGATAAATTTAACC	TGATAGATGAATTGGCAGATAAATTTAACCGGCTTCTTGA	p.D663G	STAG2_cas9ng_NANG
STAG2_c.1988A>G_sg3497	STAG2	chrX_124064007_124064026_+	ENSG00000101972_ENSE00001629345	TGGCAGATAAATTTAACCG	GATAGATGAATTGGCAGATAAATTTAACCGGCTTCTTGAA	p.D663G	STAG2_SpRYcas9_NYN
STAG2_c.2121T>C_sg3498	STAG2	chrX_124066183_124066202_-	ENSG00000101972_ENSE00001806560	TAAATCCCACTTTGAAAGG	AATTACAAGCAAATAAATCCCACTTTGAAAGGTCATGGGC	p.D707D	STAG2_SpRYcas9_NYN
STAG2_c.2121T>C_sg3499	STAG2	chrX_124066184_124066203_-	ENSG00000101972_ENSE00001806560	ATAAATCCCACTTTGAAAG	AATTACAAGCAAATAAATCCCACTTTGAAAGGTCATGGGC	p.D707D	STAG2_SpRYcas9_NYN
STAG2_c.2314T>C_sg3500	STAG2	chrX_124068596_124068615_-	ENSG00000101972_ENSE00001665997	GACATATCTGACAAAATAC	CAGGTAATGTTGACATATCTGACAAAATACTCTCATTTGT	p.C772R	STAG2_SpRYcas9_NYN
STAG2_c.2314T>C_sg3501	STAG2	chrX_124068597_124068616_-	ENSG00000101972_ENSE00001665997	TGACATATCTGACAAAATA	TCAGGTAATGTTGACATATCTGACAAAATACTCTCATTTG	p.C772R	STAG2_SpRYcas9_NYN
STAG2_c.2314T>C_sg3502	STAG2	chrX_124068599_124068618_-	ENSG00000101972_ENSE00001665997	GTTGACATATCTGACAAAA	GGTCAGGTAATGTTGACATATCTGACAAAATACTCTCATT	p.C772R	STAG2_SpRYcas9_NRN
STAG2_c.2314T>C_sg3503	STAG2	chrX_124068600_124068619_-	ENSG00000101972_ENSE00001665997	TGTTGACATATCTGACAAA	TGGTCAGGTAATGTTGACATATCTGACAAAATACTCTCAT	p.C772R	STAG2_SpRYcas9_NYN
STAG2_c.2443T>C_sg3504	STAG2	chrX_124071217_124071236_-	ENSG00000101972_ENSE00001622959	TATACACTAATGGCTCTAA	AGAATCAGGGGTATACACTAATGGCTCTAACATGTCACGC	p.Y815H	STAG2_xcas9_cas9ng_NG
STAG2_c.2443T>C_sg3505	STAG2	chrX_124071218_124071237_-	ENSG00000101972_ENSE00001622959	GTATACACTAATGGCTCTA	AAGAATCAGGGGTATACACTAATGGCTCTAACATGTCACG	p.Y815H	STAG2_SpRYcas9_NYN
STAG2_c.2443T>C_sg3506	STAG2	chrX_124071220_124071239_-	ENSG00000101972_ENSE00001622959	GGGTATACACTAATGGCTC	TGAAGAATCAGGGGTATACACTAATGGCTCTAACATGTCA	p.Y815H	STAG2_SpRYcas9_NRN
STAG2_c.2443T>C_sg3507	STAG2	chrX_124071221_124071240_-	ENSG00000101972_ENSE00001622959	GGGGTATACACTAATGGCT	ATGAAGAATCAGGGGTATACACTAATGGCTCTAACATGTC	p.Y815H	STAG2_SpRYcas9_NYN
STAG2_c.2564T>C_sg3508	STAG2	chrX_124076346_124076365_-	ENSG00000101972_ENSE00001607813	TCAATTTTACTGGCTTCAT	TGTGCAGAGCTTCAATTTTACTGGCTTCATCCTCTTGCTG	p.I855T	STAG2_SpRYcas9_NYN
STAG2_c.2564T>C_sg3509	STAG2	chrX_124076347_124076366_-	ENSG00000101972_ENSE00001607813	TTCAATTTTACTGGCTTCA	TTGTGCAGAGCTTCAATTTTACTGGCTTCATCCTCTTGCT	p.I855T	STAG2_SpRYcas9_NYN
STAG2_c.2564T>C_sg3510	STAG2	chrX_124076348_124076367_-	ENSG00000101972_ENSE00001607813	CTTCAATTTTACTGGCTTC	CTTGTGCAGAGCTTCAATTTTACTGGCTTCATCCTCTTGC	p.I855T	STAG2_SpRYcas9_NYN
STAG2_c.2564T>C_sg3511	STAG2	chrX_124076349_124076368_-	ENSG00000101972_ENSE00001607813	GCTTCAATTTTACTGGCTT	TCTTGTGCAGAGCTTCAATTTTACTGGCTTCATCCTCTTG	p.I855T	STAG2_SpRYcas9_NRN
STAG2_c.2564T>C_sg3512	STAG2	chrX_124076350_124076369_-	ENSG00000101972_ENSE00001607813	AGCTTCAATTTTACTGGCT	CTCTTGTGCAGAGCTTCAATTTTACTGGCTTCATCCTCTT	p.I855T	STAG2_SpRYcas9_NYN
STAG2_c.3235A>G_sg3513	STAG2	chrX_124086720_124086739_+	ENSG00000101972_ENSE00001755811	ACCATCTACAGGAAAACGG	AAAAAATCAAAACCATCTACAGGAAAACGGAAAGTGGTTG	p.T1079A	STAG2_xcas9_cas9ng_NG
STAG2_c.3235A>G_sg3514	STAG2	chrX_124086721_124086740_+	ENSG00000101972_ENSE00001755811	CCATCTACAGGAAAACGGA	AAAAATCAAAACCATCTACAGGAAAACGGAAAGTGGTTGA	p.T1079A	STAG2_SpRYcas9_NRN
STAG2_c.3235A>G_sg3515	STAG2	chrX_124086722_124086741_+	ENSG00000101972_ENSE00001755811	CATCTACAGGAAAACGGAA	AAAATCAAAACCATCTACAGGAAAACGGAAAGTGGTTGAG	p.T1079A	STAG2_cas9ng_NANG
STAG2_c.3235A>G_sg3516	STAG2	chrX_124086723_124086742_+	ENSG00000101972_ENSE00001755811	ATCTACAGGAAAACGGAAA	AAATCAAAACCATCTACAGGAAAACGGAAAGTGGTTGAGG	p.T1079A	STAG2_SpRYcas9_NYN
STAG2_c.3235A>G_sg3517	STAG2	chrX_124086724_124086743_+	ENSG00000101972_ENSE00001755811	TCTACAGGAAAACGGAAAG	AATCAAAACCATCTACAGGAAAACGGAAAGTGGTTGAGGG	p.T1079A	STAG2_spcas9_NGG
NCOR2_c.2355A>G_sg3518	NCOR2	chr12_124372458_124372477_-	ENSG00000196498_ENSE00002309098	CCCACCACCGGAGGACATC	GGGCCACCCACCCCACCACCGGAGGACATCCCGGCCCCCA	p.P785P	NCOR2_SpRYcas9_NYN
NCOR2_c.2355A>G_sg3519	NCOR2	chr12_124372459_124372478_-	ENSG00000196498_ENSE00002309098	CCCCACCACCGGAGGACAT	AGGGCCACCCACCCCACCACCGGAGGACATCCCGGCCCCC	p.P785P	NCOR2_SpRYcas9_NYN
NCOR2_c.2355A>G_sg3520	NCOR2	chr12_124372460_124372479_-	ENSG00000196498_ENSE00002309098	ACCCCACCACCGGAGGACA	CAGGGCCACCCACCCCACCACCGGAGGACATCCCGGCCCC	p.P785P	NCOR2_SpRYcas9_NYN
NCOR2_c.2355A>G_sg3521	NCOR2	chr12_124372461_124372480_-	ENSG00000196498_ENSE00002309098	CACCCCACCACCGGAGGAC	CCAGGGCCACCCACCCCACCACCGGAGGACATCCCGGCCC	p.P785P	NCOR2_SpRYcas9_NYN
NCOR2_c.2355A>G_sg3522	NCOR2	chr12_124372462_124372481_-	ENSG00000196498_ENSE00002309098	CCACCCCACCACCGGAGGA	CCCAGGGCCACCCACCCCACCACCGGAGGACATCCCGGCC	p.P785P	NCOR2_SpRYcas9_NRN
NCOR2_c.1280A>G_sg3523	NCOR2	chr12_124426654_124426673_-	ENSG00000196498_ENSE00003510852	GCCAGGTCATGAACATGTG	GTACAAAGACCGCCAGGTCATGAACATGTGGAGTGAGCAG	p.Q427R	NCOR2_SpRYcas9_NRN
NCOR2_c.1280A>G_sg3524	NCOR2	chr12_124426655_124426674_-	ENSG00000196498_ENSE00003510852	CGCCAGGTCATGAACATGT	TGTACAAAGACCGCCAGGTCATGAACATGTGGAGTGAGCA	p.Q427R	NCOR2_cas9ng_NANG
NCOR2_c.1280A>G_sg3525	NCOR2	chr12_124426656_124426675_-	ENSG00000196498_ENSE00003510852	CCGCCAGGTCATGAACATG	GTGTACAAAGACCGCCAGGTCATGAACATGTGGAGTGAGC	p.Q427R	NCOR2_spcas9_NGG
NCOR2_c.1280A>G_sg3526	NCOR2	chr12_124426657_124426676_-	ENSG00000196498_ENSE00003510852	ACCGCCAGGTCATGAACAT	GGTGTACAAAGACCGCCAGGTCATGAACATGTGGAGTGAG	p.Q427R	NCOR2_SpRYcas9_NYN
NCOR2_c.1280A>G_sg3527	NCOR2	chr12_124426658_124426677_-	ENSG00000196498_ENSE00003510852	GACCGCCAGGTCATGAACA	AGGTGTACAAAGACCGCCAGGTCATGAACATGTGGAGTGA	p.Q427R	NCOR2_cas9ng_NANG
NCOR2_c.734T>C_sg3528	NCOR2	chr12_124457126_124457145_+	ENSG00000196498_ENSE00003516815	GCCTTCCAGAATCCGATGT	TGGGGCCCCAGGCCTTCCAGAATCCGATGTGCAGCTTCAG	p.L245P	NCOR2_SpRYcas9_NYN
NCOR2_c.734T>C_sg3529	NCOR2	chr12_124457127_124457146_+	ENSG00000196498_ENSE00003516815	CCTTCCAGAATCCGATGTG	GGGGCCCCAGGCCTTCCAGAATCCGATGTGCAGCTTCAGC	p.L245P	NCOR2_SpRYcas9_NRN
NCOR2_c.734T>C_sg3530	NCOR2	chr12_124457128_124457147_+	ENSG00000196498_ENSE00003516815	CTTCCAGAATCCGATGTGC	GGGCCCCAGGCCTTCCAGAATCCGATGTGCAGCTTCAGCC	p.L245P	NCOR2_cas9ng_NANG
FAT4_c.2783T>C_sg3531	FAT4	chr4_125319178_125319197_-	ENSG00000196159_ENSE00003898568	AGTACCATGCCATTGACAC	TCAGACTATAGAGTACCATGCCATTGACACCTTCATCAGG	p.V928A	FAT4_SpRYcas9_NYN
FAT4_c.2783T>C_sg3532	FAT4	chr4_125319179_125319198_-	ENSG00000196159_ENSE00001897051	GAGTACCATGCCATTGACA	TTCAGACTATAGAGTACCATGCCATTGACACCTTCATCAG	p.V928A	FAT4_SpRYcas9_NYN
FAT4_c.2783T>C_sg3533	FAT4	chr4_125319180_125319199_-	ENSG00000196159_ENSE00003898568	AGAGTACCATGCCATTGAC	CTTCAGACTATAGAGTACCATGCCATTGACACCTTCATCA	p.V928A	FAT4_SpRYcas9_NYN
FAT4_c.2783T>C_sg3534	FAT4	chr4_125319181_125319200_-	ENSG00000196159_ENSE00003898568	TAGAGTACCATGCCATTGA	GCTTCAGACTATAGAGTACCATGCCATTGACACCTTCATC	p.V928A	FAT4_SpRYcas9_NRN
FAT4_c.2783T>C_sg3535	FAT4	chr4_125319182_125319201_-	ENSG00000196159_ENSE00003898568	ATAGAGTACCATGCCATTG	TGCTTCAGACTATAGAGTACCATGCCATTGACACCTTCAT	p.V928A	FAT4_SpRYcas9_NYN
FAT4_c.2944T>C_sg3536	FAT4	chr4_125319339_125319358_-	ENSG00000196159_ENSE00003898568	TTAAGATGACACTAGAGGA	GACATAAACTGTTAAGATGACACTAGAGGAGAGCTGTGGG	p.L982L	FAT4_SpRYcas9_NRN
FAT4_c.2944T>C_sg3537	FAT4	chr4_125319342_125319361_-	ENSG00000196159_ENSE00003898568	CTGTTAAGATGACACTAGA	ATGGACATAAACTGTTAAGATGACACTAGAGGAGAGCTGT	p.L982L	FAT4_cas9ng_NANG
FAT4_c.2944T>C_sg3538	FAT4	chr4_125319343_125319362_-	ENSG00000196159_ENSE00003898568	ACTGTTAAGATGACACTAG	CATGGACATAAACTGTTAAGATGACACTAGAGGAGAGCTG	p.L982L	FAT4_spcas9_NGG
FAT4_c.4730T>C_sg3539	FAT4	chr4_125321128_125321147_-	ENSG00000196159_ENSE00001897051	CGATCAACAATGAAGGTGT	CTCCACTATAACGATCAACAATGAAGGTGTCTGTGTCCCC	p.V1577A	FAT4_SpRYcas9_NYN
FAT4_c.6585T>C_sg3540	FAT4	chr4_125415533_125415552_-	ENSG00000196159_ENSE00001240292	TACCATTAACAATGCCATA	CTGATTGGTATTACCATTAACAATGCCATAGCGAACCTGT	p.N2195N	FAT4_SpRYcas9_NYN
FAT4_c.6585T>C_sg3541	FAT4	chr4_125415534_125415553_-	ENSG00000196159_ENSE00001240292	TTACCATTAACAATGCCAT	CCTGATTGGTATTACCATTAACAATGCCATAGCGAACCTG	p.N2195N	FAT4_cas9ng_NANG
FAT4_c.6585T>C_sg3542	FAT4	chr4_125415535_125415554_-	ENSG00000196159_ENSE00001240292	ATTACCATTAACAATGCCA	TCCTGATTGGTATTACCATTAACAATGCCATAGCGAACCT	p.N2195N	FAT4_SpRYcas9_NRN
FAT4_c.7599A>G_sg3543	FAT4	chr4_125448609_125448628_+	ENSG00000196159_ENSE00001334434	TCAGAAGTGACATTTTCTG	TAAACGGAGCTTCAGAAGTGACATTTTCTGTGCATGTAAA	p.E2533E	FAT4_cas9ng_NANG
FAT4_c.7599A>G_sg3544	FAT4	chr4_125448610_125448629_+	ENSG00000196159_ENSE00001334434	CAGAAGTGACATTTTCTGT	AAACGGAGCTTCAGAAGTGACATTTTCTGTGCATGTAAAA	p.E2533E	FAT4_SpRYcas9_NYN
ERCC3_c.2331C>G_sg3545	ERCC3	chr2_127257608_127257627_+	ENSG00000163161_ENSE00003536099	CGCTTGAAGAGCGGGTGTA	ATTTCCTAAAGCGCTTGAAGAGCGGGTGTACATGTTTGCT	p.F777L	ERCC3_xcas9_cas9ng_NG
ERCC3_c.2331C>G_sg3546	ERCC3	chr2_127257609_127257628_+	ENSG00000163161_ENSE00003536099	GCTTGAAGAGCGGGTGTAC	TTTCCTAAAGCGCTTGAAGAGCGGGTGTACATGTTTGCTG	p.F777L	ERCC3_SpRYcas9_NYN
ERCC3_c.2331C>G_sg3547	ERCC3	chr2_127257612_127257631_+	ENSG00000163161_ENSE00003536099	TGAAGAGCGGGTGTACATG	CCTAAAGCGCTTGAAGAGCGGGTGTACATGTTTGCTGGGC	p.F777L	ERCC3_SpRYcas9_NYN
ERCC3_c.2296A>G_sg3548	ERCC3	chr2_127257634_127257653_-	ENSG00000163161_ENSE00003536099	GCGGAGCAAGGCGCCCAGC	TACCACTCATCGCGGAGCAAGGCGCCCAGCAAACATGTAC	p.S766G	ERCC3_SpRYcas9_NRN
ERCC3_c.2296A>G_sg3549	ERCC3	chr2_127257635_127257654_-	ENSG00000163161_ENSE00003536099	CGCGGAGCAAGGCGCCCAG	GTACCACTCATCGCGGAGCAAGGCGCCCAGCAAACATGTA	p.S766G	ERCC3_SpRYcas9_NRN
ERCC3_c.2296A>G_sg3550	ERCC3	chr2_127257636_127257655_-	ENSG00000163161_ENSE00003536099	TCGCGGAGCAAGGCGCCCA	AGTACCACTCATCGCGGAGCAAGGCGCCCAGCAAACATGT	p.S766G	ERCC3_SpRYcas9_NYN
ERCC3_c.2296A>G_sg3551	ERCC3	chr2_127257637_127257656_-	ENSG00000163161_ENSE00003536099	ATCGCGGAGCAAGGCGCCC	GAGTACCACTCATCGCGGAGCAAGGCGCCCAGCAAACATG	p.S766G	ERCC3_cas9ng_NANG
ERCC3_c.2023A>G_sg3552	ERCC3	chr2_127261253_127261272_-	ENSG00000163161_ENSE00003646690	ACCAAGCGGCAGAGATTCT	TGGCTTACTCAACCAAGCGGCAGAGATTCTTGGTAGATCA	p.K675E	ERCC3_spcas9_NGG
ERCC3_c.2023A>G_sg3553	ERCC3	chr2_127261254_127261273_-	ENSG00000163161_ENSE00003646690	AACCAAGCGGCAGAGATTC	ATGGCTTACTCAACCAAGCGGCAGAGATTCTTGGTAGATC	p.K675E	ERCC3_SpRYcas9_NYN
ERCC3_c.2023A>G_sg3554	ERCC3	chr2_127261255_127261274_-	ENSG00000163161_ENSE00003646690	CAACCAAGCGGCAGAGATT	AATGGCTTACTCAACCAAGCGGCAGAGATTCTTGGTAGAT	p.K675E	ERCC3_SpRYcas9_NYN
ERCC3_c.2013T>C_sg3555	ERCC3	chr2_127261272_127261291_+	ENSG00000163161_ENSE00003646690	TGAGTAAGCCATTTCCTGT	TGCCGCTTGGTTGAGTAAGCCATTTCCTGTGTGTCCTGGG	p.A671=	ERCC3_SpRYcas9_NYN
ERCC3_c.2013T>C_sg3556	ERCC3	chr2_127261273_127261292_+	ENSG00000163161_ENSE00003646690	GAGTAAGCCATTTCCTGTG	GCCGCTTGGTTGAGTAAGCCATTTCCTGTGTGTCCTGGGA	p.A671=	ERCC3_cas9ng_NANG
ERCC3_c.2013T>C_sg3557	ERCC3	chr2_127261274_127261293_+	ENSG00000163161_ENSE00003646690	AGTAAGCCATTTCCTGTGT	CCGCTTGGTTGAGTAAGCCATTTCCTGTGTGTCCTGGGAT	p.A671=	ERCC3_SpRYcas9_NYN
ERCC3_c.2013T>C_sg3558	ERCC3	chr2_127261275_127261294_+	ENSG00000163161_ENSE00003646690	GTAAGCCATTTCCTGTGTG	CGCTTGGTTGAGTAAGCCATTTCCTGTGTGTCCTGGGATA	p.A671=	ERCC3_SpRYcas9_NYN
ERCC3_c.1976T>C_sg3559	ERCC3	chr2_127261308_127261327_+	ENSG00000163161_ENSE00003646690	TGAGTAGAAAAAGGCATTG	TGGGATACCAGTGAGTAGAAAAAGGCATTGTACTCTTCTG	p.F659S	ERCC3_SpRYcas9_NRN
ERCC3_c.1958A>G_sg3560	ERCC3	chr2_127261322_127261341_-	ENSG00000163161_ENSE00003646690	GTTGCAGAAGAGTACAATG	GGATGGTTGCAGAAGAGTACAATGCCTTTTTCTA	p.E653G	ERCC3_SpRYcas9_NYN
ERCC3_c.1469A>G_sg3561	ERCC3	chr2_127280489_127280508_-	ENSG00000163161_ENSE00003692505	ACGAAGCCAACTGGATGGA	GCCTAAGCTCTACGAAGCCAACTGGATGGAGCTGCAGAAT	p.E490G	ERCC3_SpRYcas9_NYN
ERCC3_c.1469A>G_sg3562	ERCC3	chr2_127280490_127280509_-	ENSG00000163161_ENSE00003692505	TACGAAGCCAACTGGATGG	GGCCTAAGCTCTACGAAGCCAACTGGATGGAGCTGCAGAA	p.E490G	ERCC3_cas9ng_NANG
ERCC3_c.1469A>G_sg3563	ERCC3	chr2_127280491_127280510_-	ENSG00000163161_ENSE00003692505	CTACGAAGCCAACTGGATG	GGGCCTAAGCTCTACGAAGCCAACTGGATGGAGCTGCAGA	p.E490G	ERCC3_SpRYcas9_NRN
ERCC3_c.1469A>G_sg3564	ERCC3	chr2_127280493_127280512_-	ENSG00000163161_ENSE00003692505	CTCTACGAAGCCAACTGGA	TTGGGCCTAAGCTCTACGAAGCCAACTGGATGGAGCTGCA	p.E490G	ERCC3_spcas9_NGG
ERCC3_c.1422T>C_sg3565	ERCC3	chr2_127280544_127280563_+	ENSG00000163161_ENSE00003692505	TTTTGTCATCTTCGCGGAC	TAAATCCACAATTTTGTCATCTTCGCGGACGAGGGTCGCA	p.D474=	ERCC3_xcas9_cas9ng_NG
ERCC3_c.1422T>C_sg3566	ERCC3	chr2_127280545_127280564_+	ENSG00000163161_ENSE00003692505	TTTGTCATCTTCGCGGACG	AAATCCACAATTTTGTCATCTTCGCGGACGAGGGTCGCAG	p.D474=	ERCC3_spcas9_NGG
ERCC3_c.1422T>C_sg3567	ERCC3	chr2_127280546_127280565_+	ENSG00000163161_ENSE00003692505	TTGTCATCTTCGCGGACGA	AATCCACAATTTTGTCATCTTCGCGGACGAGGGTCGCAGT	p.D474=	ERCC3_spcas9_NGG
ERCC3_c.1422T>C_sg3568	ERCC3	chr2_127280547_127280566_+	ENSG00000163161_ENSE00003692505	TGTCATCTTCGCGGACGAG	ATCCACAATTTTGTCATCTTCGCGGACGAGGGTCGCAGTC	p.D474=	ERCC3_cas9ng_NANG
ERCC3_c.1422T>C_sg3569	ERCC3	chr2_127280548_127280567_+	ENSG00000163161_ENSE00003692505	GTCATCTTCGCGGACGAGG	TCCACAATTTTGTCATCTTCGCGGACGAGGGTCGCAGTCA	p.D474=	ERCC3_SpRYcas9_NYN
ERCC3_c.1277T>C_sg3570	ERCC3	chr2_127286760_127286779_+	ENSG00000163161_ENSE00003498437	CTCCATGACTCGCTCGGCC	GTCTTGAGCCACTCCATGACTCGCTCGGCCTCCCAGGACC	p.V426A	ERCC3_SpRYcas9_NYN
ERCC3_c.1277T>C_sg3571	ERCC3	chr2_127286761_127286780_+	ENSG00000163161_ENSE00003498437	TCCATGACTCGCTCGGCCT	TCTTGAGCCACTCCATGACTCGCTCGGCCTCCCAGGACCT	p.V426A	ERCC3_SpRYcas9_NYN
ERCC3_c.1277T>C_sg3572	ERCC3	chr2_127286762_127286781_+	ENSG00000163161_ENSE00003498437	CCATGACTCGCTCGGCCTC	CTTGAGCCACTCCATGACTCGCTCGGCCTCCCAGGACCTT	p.V426A	ERCC3_SpRYcas9_NYN
ERCC3_c.1277T>C_sg3573	ERCC3	chr2_127286763_127286782_+	ENSG00000163161_ENSE00003498437	CATGACTCGCTCGGCCTCC	TTGAGCCACTCCATGACTCGCTCGGCCTCCCAGGACCTTT	p.V426A	ERCC3_xcas9_cas9ng_NG
ERCC3_c.1277T>C_sg3574	ERCC3	chr2_127286764_127286783_+	ENSG00000163161_ENSE00003498437	ATGACTCGCTCGGCCTCCC	TGAGCCACTCCATGACTCGCTCGGCCTCCCAGGACCTTTT	p.V426A	ERCC3_spcas9_NGG
ERCC3_c.1185T>C_sg3575	ERCC3	chr2_127286852_127286871_+	ENSG00000163161_ENSE00003498437	CCTTGGCATCGGAGGTGAA	GATGGGCTTGTCCTTGGCATCGGAGGTGAACCGGCAGATC	p.D395=	ERCC3_SpRYcas9_NYN
ERCC3_c.1185T>C_sg3576	ERCC3	chr2_127286853_127286872_+	ENSG00000163161_ENSE00003498437	CTTGGCATCGGAGGTGAAC	ATGGGCTTGTCCTTGGCATCGGAGGTGAACCGGCAGATCT	p.D395=	ERCC3_spcas9_NGG
ERCC3_c.1185T>C_sg3577	ERCC3	chr2_127286854_127286873_+	ENSG00000163161_ENSE00003498437	TTGGCATCGGAGGTGAACC	TGGGCTTGTCCTTGGCATCGGAGGTGAACCGGCAGATCTG	p.D395=	ERCC3_cas9ng_NANG
ERCC3_c.1185T>C_sg3578	ERCC3	chr2_127286855_127286874_+	ENSG00000163161_ENSE00003498437	TGGCATCGGAGGTGAACCG	GGGCTTGTCCTTGGCATCGGAGGTGAACCGGCAGATCTGG	p.D395=	ERCC3_SpRYcas9_NYN
ERCC3_c.1185T>C_sg3579	ERCC3	chr2_127286856_127286875_+	ENSG00000163161_ENSE00003498437	GGCATCGGAGGTGAACCGG	GGCTTGTCCTTGGCATCGGAGGTGAACCGGCAGATCTGGC	p.D395=	ERCC3_SpRYcas9_NRN
ERCC3_c.589T>C_sg3580	ERCC3	chr2_127289749_127289768_+	ENSG00000163161_ENSE00003819876	AAGCGGCATTCTCGGATCA	CAGAGTTTCTTAAGCGGCATTCTCGGATCACGGGGTCCTG	p.C197R	ERCC3_spcas9_NGG
ERCC3_c.589T>C_sg3581	ERCC3	chr2_127289750_127289769_+	ENSG00000163161_ENSE00003819876	AGCGGCATTCTCGGATCAC	AGAGTTTCTTAAGCGGCATTCTCGGATCACGGGGTCCTGG	p.C197R	ERCC3_spcas9_NGG
ERCC3_c.589T>C_sg3582	ERCC3	chr2_127289751_127289770_+	ENSG00000163161_ENSE00003819876	GCGGCATTCTCGGATCACG	GAGTTTCTTAAGCGGCATTCTCGGATCACGGGGTCCTGGA	p.C197R	ERCC3_spcas9_NGG
ERCC3_c.589T>C_sg3583	ERCC3	chr2_127289752_127289771_+	ENSG00000163161_ENSE00003819876	CGGCATTCTCGGATCACGG	AGTTTCTTAAGCGGCATTCTCGGATCACGGGGTCCTGGAG	p.C197R	ERCC3_cas9ng_NANG
ERCC3_c.589T>C_sg3584	ERCC3	chr2_127289753_127289772_+	ENSG00000163161_ENSE00003819876	GGCATTCTCGGATCACGGG	GTTTCTTAAGCGGCATTCTCGGATCACGGGGTCCTGGAGA	p.C197R	ERCC3_SpRYcas9_NYN
ERCC3_c.488A>G_sg3585	ERCC3	chr2_127290241_127290260_-	ENSG00000163161_ENSE00003819876	GCTATGGAAAAGTCAAGCT	GTGTACTGTCAGCTATGGAAAAGTCAAGCTGGTCTTGAAG	p.Y163C	ERCC3_cas9ng_NANG
ERCC3_c.488A>G_sg3586	ERCC3	chr2_127290242_127290261_-	ENSG00000163161_ENSE00003819876	AGCTATGGAAAAGTCAAGC	TGTGTACTGTCAGCTATGGAAAAGTCAAGCTGGTCTTGAA	p.Y163C	ERCC3_spcas9_NGG
ERCC3_c.488A>G_sg3587	ERCC3	chr2_127290243_127290262_-	ENSG00000163161_ENSE00003819876	CAGCTATGGAAAAGTCAAG	TTGTGTACTGTCAGCTATGGAAAAGTCAAGCTGGTCTTGA	p.Y163C	ERCC3_SpRYcas9_NYN
ERCC3_c.488A>G_sg3588	ERCC3	chr2_127290244_127290263_-	ENSG00000163161_ENSE00003819876	TCAGCTATGGAAAAGTCAA	GTTGTGTACTGTCAGCTATGGAAAAGTCAAGCTGGTCTTG	p.Y163C	ERCC3_SpRYcas9_NYN
ERCC3_c.488A>G_sg3589	ERCC3	chr2_127290245_127290264_-	ENSG00000163161_ENSE00003819876	GTCAGCTATGGAAAAGTCA	AGTTGTGTACTGTCAGCTATGGAAAAGTCAAGCTGGTCTT	p.Y163C	ERCC3_cas9ng_NANG
ERCC3_c.347A>G_sg3590	ERCC3	chr2_127292720_127292739_-	ENSG00000163161_ENSE00003620414	TGAGTACAAACTAACTGCC	ACCCATGTGCATGAGTACAAACTAACTGCCTACTCCTTGT	p.Y116C	ERCC3_SpRYcas9_NRN
ERCC3_c.347A>G_sg3591	ERCC3	chr2_127292721_127292740_-	ENSG00000163161_ENSE00003620414	ATGAGTACAAACTAACTGC	AACCCATGTGCATGAGTACAAACTAACTGCCTACTCCTTG	p.Y116C	ERCC3_SpRYcas9_NYN
ERCC3_c.347A>G_sg3592	ERCC3	chr2_127292722_127292741_-	ENSG00000163161_ENSE00003620414	CATGAGTACAAACTAACTG	CAACCCATGTGCATGAGTACAAACTAACTGCCTACTCCTT	p.Y116C	ERCC3_SpRYcas9_NYN
ERCC3_c.338T>C_sg3593	ERCC3	chr2_127292735_127292754_+	ENSG00000163161_ENSE00003620414	CTCATGCACATGGGTTGGT	GTTAGTTTGTACTCATGCACATGGGTTGGTCGGCACACTG	p.V113A	ERCC3_spcas9_NGG
ERCC3_c.338T>C_sg3594	ERCC3	chr2_127292736_127292755_+	ENSG00000163161_ENSE00003620414	TCATGCACATGGGTTGGTC	TTAGTTTGTACTCATGCACATGGGTTGGTCGGCACACTGG	p.V113A	ERCC3_cas9ng_NANG
ERCC3_c.338T>C_sg3595	ERCC3	chr2_127292737_127292756_+	ENSG00000163161_ENSE00003620414	CATGCACATGGGTTGGTCG	TAGTTTGTACTCATGCACATGGGTTGGTCGGCACACTGGC	p.V113A	ERCC3_SpRYcas9_NYN
ERCC3_c.338T>C_sg3596	ERCC3	chr2_127292738_127292757_+	ENSG00000163161_ENSE00003620414	ATGCACATGGGTTGGTCGG	AGTTTGTACTCATGCACATGGGTTGGTCGGCACACTGGCT	p.V113A	ERCC3_SpRYcas9_NRN
ERCC3_c.338T>C_sg3597	ERCC3	chr2_127292739_127292758_+	ENSG00000163161_ENSE00003620414	TGCACATGGGTTGGTCGGC	GTTTGTACTCATGCACATGGGTTGGTCGGCACACTGGCTC	p.V113A	ERCC3_SpRYcas9_NYN
ERCC3_c.200T>C_sg3598	ERCC3	chr2_127293539_127293558_+	ENSG00000163161_ENSE00003610888	GTCCTTCAGCGGCATTTGC	GAGGTGTGGTCGTCCTTCAGCGGCATTTGCAGCCTGTAGT	p.L67P	ERCC3_cas9ng_NANG
ERCC3_c.200T>C_sg3599	ERCC3	chr2_127293540_127293559_+	ENSG00000163161_ENSE00003610888	TCCTTCAGCGGCATTTGCA	AGGTGTGGTCGTCCTTCAGCGGCATTTGCAGCCTGTAGTC	p.L67P	ERCC3_SpRYcas9_NYN
ERCC3_c.200T>C_sg3600	ERCC3	chr2_127293541_127293560_+	ENSG00000163161_ENSE00003610888	CCTTCAGCGGCATTTGCAG	GGTGTGGTCGTCCTTCAGCGGCATTTGCAGCCTGTAGTCC	p.L67P	ERCC3_SpRYcas9_NYN
ERCC3_c.200T>C_sg3601	ERCC3	chr2_127293542_127293561_+	ENSG00000163161_ENSE00003610888	CTTCAGCGGCATTTGCAGC	GTGTGGTCGTCCTTCAGCGGCATTTGCAGCCTGTAGTCCT	p.L67P	ERCC3_SpRYcas9_NYN
ERCC3_c.200T>C_sg3602	ERCC3	chr2_127293543_127293562_+	ENSG00000163161_ENSE00003610888	TTCAGCGGCATTTGCAGCC	TGTGGTCGTCCTTCAGCGGCATTTGCAGCCTGTAGTCCTT	p.L67P	ERCC3_cas9ng_NANG
ERCC3_c.145T>C_sg3603	ERCC3	chr2_127293595_127293614_+	ENSG00000163161_ENSE00003610888	TGCCTGACTCATCCACCTG	ATCCACTTTGGTGCCTGACTCATCCACCTGCTTCCCCGCC	p.S49P	ERCC3_SpRYcas9_NYN
ERCC3_c.145T>C_sg3604	ERCC3	chr2_127293596_127293615_+	ENSG00000163161_ENSE00003610888	GCCTGACTCATCCACCTGC	TCCACTTTGGTGCCTGACTCATCCACCTGCTTCCCCGCCG	p.S49P	ERCC3_SpRYcas9_NYN
ERCC3_c.145T>C_sg3605	ERCC3	chr2_127293597_127293616_+	ENSG00000163161_ENSE00003610888	CCTGACTCATCCACCTGCT	CCACTTTGGTGCCTGACTCATCCACCTGCTTCCCCGCCGC	p.S49P	ERCC3_SpRYcas9_NYN
ERCC3_c.77A>G_sg3606	ERCC3	chr2_127293656_127293675_-	ENSG00000163161_ENSE00003610888	TGATGAAGAGGACGCCCCG	GATGAAGAGGATGATGAAGAGGACGCCCCGGGGAACGACC	p.E26G	ERCC3_spcas9_NGG
ERCC3_c.77A>G_sg3607	ERCC3	chr2_127293658_127293677_-	ENSG00000163161_ENSE00003610888	GATGATGAAGAGGACGCCC	AGGATGAAGAGGATGATGAAGAGGACGCCCCGGGGAACGA	p.E26G	ERCC3_spcas9_NGG
KCNJ5_c.140A>G_sg3608	KCNJ5	chr11_128911405_128911424_+	ENSG00000120457_ENSE00001374212	GAGGGCAAGAAGCCACGCC	GCCTGCTGGCCGAGGGCAAGAAGCCACGCCAGCGCTACAT	p.K47R	KCNJ5_cas9ng_NANG
KCNJ5_c.140A>G_sg3609	KCNJ5	chr11_128911406_128911425_+	ENSG00000120457_ENSE00001374212	AGGGCAAGAAGCCACGCCA	CCTGCTGGCCGAGGGCAAGAAGCCACGCCAGCGCTACATG	p.K47R	KCNJ5_SpRYcas9_NYN
KCNJ5_c.185T>C_sg3610	KCNJ5	chr11_128911442_128911461_-	ENSG00000120457_ENSE00001374212	TGCACGTTGCACTTGCCAC	CGTTGCCGTGGTGCACGTTGCACTTGCCACTCTTCTCCAT	p.V62A	KCNJ5_SpRYcas9_NYN
KCNJ5_c.185T>C_sg3611	KCNJ5	chr11_128911443_128911462_-	ENSG00000120457_ENSE00001374212	GTGCACGTTGCACTTGCCA	ACGTTGCCGTGGTGCACGTTGCACTTGCCACTCTTCTCCA	p.V62A	KCNJ5_SpRYcas9_NYN
KCNJ5_c.185T>C_sg3612	KCNJ5	chr11_128911444_128911463_-	ENSG00000120457_ENSE00001374212	GGTGCACGTTGCACTTGCC	GACGTTGCCGTGGTGCACGTTGCACTTGCCACTCTTCTCC	p.V62A	KCNJ5_SpRYcas9_NYN
KCNJ5_c.185T>C_sg3613	KCNJ5	chr11_128911445_128911464_-	ENSG00000120457_ENSE00001374212	TGGTGCACGTTGCACTTGC	GGACGTTGCCGTGGTGCACGTTGCACTTGCCACTCTTCTC	p.V62A	KCNJ5_SpRYcas9_NRN
KCNJ5_c.185T>C_sg3614	KCNJ5	chr11_128911446_128911465_-	ENSG00000120457_ENSE00001374212	GTGGTGCACGTTGCACTTG	TGGACGTTGCCGTGGTGCACGTTGCACTTGCCACTCTTCT	p.V62A	KCNJ5_SpRYcas9_NYN
KCNJ5_c.372A>G_sg3615	KCNJ5	chr11_128911638_128911657_+	ENSG00000120457_ENSE00001374212	CGACCAAGAGTGGATTCCT	GACCATGTTGGCGACCAAGAGTGGATTCCTTGTGTTGAAA	p.Q124Q	KCNJ5_cas9ng_NANG
KCNJ5_c.372A>G_sg3616	KCNJ5	chr11_128911641_128911660_+	ENSG00000120457_ENSE00001374212	CCAAGAGTGGATTCCTTGT	CATGTTGGCGACCAAGAGTGGATTCCTTGTGTTGAAAACC	p.Q124Q	KCNJ5_SpRYcas9_NYN
KCNJ5_c.472A>G_sg3617	KCNJ5	chr11_128911737_128911756_+	ENSG00000120457_ENSE00001374212	AGTCATCACAGAGAAGTGT	TATGGCTTCCGAGTCATCACAGAGAAGTGTCCAGAGGGGA	p.T158A	KCNJ5_SpRYcas9_NYN
KCNJ5_c.472A>G_sg3618	KCNJ5	chr11_128911738_128911757_+	ENSG00000120457_ENSE00001374212	GTCATCACAGAGAAGTGTC	ATGGCTTCCGAGTCATCACAGAGAAGTGTCCAGAGGGGAT	p.T158A	KCNJ5_SpRYcas9_NRN
KCNJ5_c.472A>G_sg3619	KCNJ5	chr11_128911739_128911758_+	ENSG00000120457_ENSE00001374212	TCATCACAGAGAAGTGTCC	TGGCTTCCGAGTCATCACAGAGAAGTGTCCAGAGGGGATT	p.T158A	KCNJ5_cas9ng_NANG
KCNJ5_c.472A>G_sg3620	KCNJ5	chr11_128911740_128911759_+	ENSG00000120457_ENSE00001374212	CATCACAGAGAAGTGTCCA	GGCTTCCGAGTCATCACAGAGAAGTGTCCAGAGGGGATTA	p.T158A	KCNJ5_xcas9_cas9ng_NG
KCNJ5_c.737A>G_sg3621	KCNJ5	chr11_128912004_128912023_+	ENSG00000120457_ENSE00001374212	CAAAGAGGGGGAGTTCATC	TCCCGGCAGACCAAAGAGGGGGAGTTCATCCCCCTGAACC	p.E246G	KCNJ5_SpRYcas9_NYN
KCNJ5_c.737A>G_sg3622	KCNJ5	chr11_128912005_128912024_+	ENSG00000120457_ENSE00001374212	AAAGAGGGGGAGTTCATCC	CCCGGCAGACCAAAGAGGGGGAGTTCATCCCCCTGAACCA	p.E246G	KCNJ5_SpRYcas9_NYN
KCNJ5_c.737A>G_sg3623	KCNJ5	chr11_128912006_128912025_+	ENSG00000120457_ENSE00001374212	AAGAGGGGGAGTTCATCCC	CCGGCAGACCAAAGAGGGGGAGTTCATCCCCCTGAACCAG	p.E246G	KCNJ5_SpRYcas9_NYN
KCNJ5_c.1030T>C_sg3624	KCNJ5	chr11_128916488_128916507_-	ENSG00000120457_ENSE00001379580	CCTCATAGAAGCCCTTTTC	GTTGTAGTCCACCTCATAGAAGCCCTTTTCCAAGGTGAGG	p.Y344H	KCNJ5_xcas9_cas9ng_NG
KCNJ5_c.1030T>C_sg3625	KCNJ5	chr11_128916489_128916508_-	ENSG00000120457_ENSE00001379580	ACCTCATAGAAGCCCTTTT	TGTTGTAGTCCACCTCATAGAAGCCCTTTTCCAAGGTGAG	p.Y344H	KCNJ5_SpRYcas9_NYN
BCORL1_c.692T>C_sg3626	BCORL1	chrX_130013448_130013467_-	ENSG00000085185_ENSE00001666402	GGGACTGGGGCAGGGACGG	GCCCTGAATGGGGGACTGGGGCAGGGACGGAGAGGGGAAC	p.V231A	BCORL1_cas9ng_NANG
BCORL1_c.692T>C_sg3627	BCORL1	chrX_130013449_130013468_-	ENSG00000085185_ENSE00001666402	GGGGACTGGGGCAGGGACG	AGCCCTGAATGGGGGACTGGGGCAGGGACGGAGAGGGGAA	p.V231A	BCORL1_SpRYcas9_NRN
BCORL1_c.1659T>C_sg3628	BCORL1	chrX_130014415_130014434_-	ENSG00000085185_ENSE00001666402	AACAAGGGAGGTATCTGCC	GCAGAAGCAGTAACAAGGGAGGTATCTGCCAAAGGCCCAG	p.L553L	BCORL1_xcas9_cas9ng_NG
BCORL1_c.1659T>C_sg3629	BCORL1	chrX_130014416_130014435_-	ENSG00000085185_ENSE00001666402	TAACAAGGGAGGTATCTGC	GGCAGAAGCAGTAACAAGGGAGGTATCTGCCAAAGGCCCA	p.L553L	BCORL1_SpRYcas9_NRN
BCORL1_c.1837T>C_sg3630	BCORL1	chrX_130014593_130014612_-	ENSG00000085185_ENSE00001666402	GAGAGGCCATCTCTCGTTC	GCACTCAGGTGGAGAGGCCATCTCTCGTTCCAGCTGTGGC	p.S613P	BCORL1_SpRYcas9_NRN
BCORL1_c.1837T>C_sg3631	BCORL1	chrX_130014594_130014613_-	ENSG00000085185_ENSE00001666402	GGAGAGGCCATCTCTCGTT	TGCACTCAGGTGGAGAGGCCATCTCTCGTTCCAGCTGTGG	p.S613P	BCORL1_SpRYcas9_NYN
BCORL1_c.1837T>C_sg3632	BCORL1	chrX_130014595_130014614_-	ENSG00000085185_ENSE00001666402	TGGAGAGGCCATCTCTCGT	CTGCACTCAGGTGGAGAGGCCATCTCTCGTTCCAGCTGTG	p.S613P	BCORL1_SpRYcas9_NYN
BCORL1_c.1837T>C_sg3633	BCORL1	chrX_130014596_130014615_-	ENSG00000085185_ENSE00001763862	GTGGAGAGGCCATCTCTCG	GCTGCACTCAGGTGGAGAGGCCATCTCTCGTTCCAGCTGT	p.S613P	BCORL1_SpRYcas9_NYN
BCORL1_c.1837T>C_sg3634	BCORL1	chrX_130014597_130014616_-	ENSG00000085185_ENSE00001763862	GGTGGAGAGGCCATCTCTC	CGCTGCACTCAGGTGGAGAGGCCATCTCTCGTTCCAGCTG	p.S613P	BCORL1_SpRYcas9_NYN
BCORL1_c.3395T>C_sg3635	BCORL1	chrX_130016151_130016170_-	ENSG00000085185_ENSE00001666402	TGGAGCTGCTGCTCTTCAC	TGGCTTGTGGCTGGAGCTGCTGCTCTTCACTGTCCTTCTC	p.L1132P	BCORL1_cas9ng_NANG
BCORL1_c.3395T>C_sg3636	BCORL1	chrX_130016152_130016171_-	ENSG00000085185_ENSE00001763862	CTGGAGCTGCTGCTCTTCA	TTGGCTTGTGGCTGGAGCTGCTGCTCTTCACTGTCCTTCT	p.L1132P	BCORL1_SpRYcas9_NYN
BCORL1_c.3395T>C_sg3637	BCORL1	chrX_130016153_130016172_-	ENSG00000085185_ENSE00001666402	GCTGGAGCTGCTGCTCTTC	CTTGGCTTGTGGCTGGAGCTGCTGCTCTTCACTGTCCTTC	p.L1132P	BCORL1_SpRYcas9_NYN
BCORL1_c.3395T>C_sg3638	BCORL1	chrX_130016154_130016173_-	ENSG00000085185_ENSE00001666402	GGCTGGAGCTGCTGCTCTT	CCTTGGCTTGTGGCTGGAGCTGCTGCTCTTCACTGTCCTT	p.L1132P	BCORL1_SpRYcas9_NRN
BCORL1_c.3395T>C_sg3639	BCORL1	chrX_130016155_130016174_-	ENSG00000085185_ENSE00001763862	TGGCTGGAGCTGCTGCTCT	GCCTTGGCTTGTGGCTGGAGCTGCTGCTCTTCACTGTCCT	p.L1132P	BCORL1_SpRYcas9_NYN
ABL1_c.827A>G_sg3640	ABL1	chr9_130862975_130862994_+	ENSG00000097007_ENSE00002065214	GAGGTGTACGAGGGCGTGT	GCCAGTACGGGGAGGTGTACGAGGGCGTGTGGAAGAAATA	p.D276G	ABL1_cas9ng_NANG
ABL1_c.827A>G_sg3641	ABL1	chr9_130862976_130862995_+	ENSG00000097007_ENSE00002065214	AGGTGTACGAGGGCGTGTG	CCAGTACGGGGAGGTGTACGAGGGCGTGTGGAAGAAATAC	p.D276G	ABL1_xcas9_cas9ng_NG
ABL1_c.827A>G_sg3642	ABL1	chr9_130862977_130862996_+	ENSG00000097007_ENSE00002065214	GGTGTACGAGGGCGTGTGG	CAGTACGGGGAGGTGTACGAGGGCGTGTGGAAGAAATACA	p.D276G	ABL1_SpRYcas9_NRN
ABL1_c.827A>G_sg3643	ABL1	chr9_130862978_130862997_+	ENSG00000097007_ENSE00002065214	GTGTACGAGGGCGTGTGGA	AGTACGGGGAGGTGTACGAGGGCGTGTGGAAGAAATACAG	p.D276G	ABL1_cas9ng_NANG
ABL1_c.827A>G_sg3644	ABL1	chr9_130862979_130862998_+	ENSG00000097007_ENSE00002065214	TGTACGAGGGCGTGTGGAA	GTACGGGGAGGTGTACGAGGGCGTGTGGAAGAAATACAGC	p.D276G	ABL1_SpRYcas9_NRN
POLE_c.4530A>G_sg3645	POLE	chr12_132643229_132643248_-	ENSG00000177084_ENSE00003531158	GGCATCCGTCTTTGTGCTG	TCCCCTCACAGCGCAGGGCATCCGTCTTTGTGCTGGACAC	p.A1510A	POLE_SpRYcas9_NRN
POLE_c.4530A>G_sg3646	POLE	chr12_132643230_132643249_-	ENSG00000177084_ENSE00003531158	GGGCATCCGTCTTTGTGCT	TCCCCTCACAGCGCAGGGCATCCGTCTTTGTGCTGGACAC	p.A1510A	POLE_cas9ng_NANG
POLE_c.4530A>G_sg3647	POLE	chr12_132643231_132643250_-	ENSG00000177084_ENSE00003531158	AGGGCATCCGTCTTTGTGC	TCCCCTCACAGCGCAGGGCATCCGTCTTTGTGCTGGACAC	p.A1510A	POLE_spcas9_NGG
POLE_c.4530A>G_sg3648	POLE	chr12_132643232_132643251_-	ENSG00000177084_ENSE00003531158	CAGGGCATCCGTCTTTGTG	TCCCCTCACAGCGCAGGGCATCCGTCTTTGTGCTGGACAC	p.A1510A	POLE_SpRYcas9_NYN
POLE_c.4530A>G_sg3649	POLE	chr12_132643233_132643252_-	ENSG00000177084_ENSE00003531158	GCAGGGCATCCGTCTTTGT	TCCCCTCACAGCGCAGGGCATCCGTCTTTGTGCTGGACAC	p.A1510A	POLE_SpRYcas9_NYN
POLE_c.4211A>G_sg3650	POLE	chr12_132643900_132643919_-	ENSG00000177084_ENSE00003505152	CAGAGGACATGTACCAGGA	GTATTCAGTGCCAGAGGACATGTACCAGGAACACATCAAC	p.E1404G	POLE_SpRYcas9_NYN
POLE_c.4211A>G_sg3651	POLE	chr12_132643901_132643920_-	ENSG00000177084_ENSE00003505152	CCAGAGGACATGTACCAGG	AGTATTCAGTGCCAGAGGACATGTACCAGGAACACATCAA	p.E1404G	POLE_SpRYcas9_NRN
POLE_c.4211A>G_sg3652	POLE	chr12_132643902_132643921_-	ENSG00000177084_ENSE00003505152	GCCAGAGGACATGTACCAG	GAGTATTCAGTGCCAGAGGACATGTACCAGGAACACATCA	p.E1404G	POLE_SpRYcas9_NRN
POLE_c.4211A>G_sg3653	POLE	chr12_132643903_132643922_-	ENSG00000177084_ENSE00003505152	TGCCAGAGGACATGTACCA	TGAGTATTCAGTGCCAGAGGACATGTACCAGGAACACATC	p.E1404G	POLE_cas9ng_NANG
POLE_c.4211A>G_sg3654	POLE	chr12_132643904_132643923_-	ENSG00000177084_ENSE00003505152	GTGCCAGAGGACATGTACC	ATGAGTATTCAGTGCCAGAGGACATGTACCAGGAACACAT	p.E1404G	POLE_spcas9_NGG
POLE_c.4187A>G_sg3655	POLE	chr12_132643924_132643943_-	ENSG00000177084_ENSE00003505152	ACAATCTCTATGAGTATTC	CAACATGGTCTACAATCTCTATGAGTATTCAGTGCCAGAG	p.N1396S	POLE_cas9ng_NANG
POLE_c.4187A>G_sg3656	POLE	chr12_132643925_132643944_-	ENSG00000177084_ENSE00003505152	TACAATCTCTATGAGTATT	CCAACATGGTCTACAATCTCTATGAGTATTCAGTGCCAGA	p.N1396S	POLE_SpRYcas9_NRN
POLE_c.4187A>G_sg3657	POLE	chr12_132643926_132643945_-	ENSG00000177084_ENSE00003505152	CTACAATCTCTATGAGTAT	TCCAACATGGTCTACAATCTCTATGAGTATTCAGTGCCAG	p.N1396S	POLE_SpRYcas9_NYN
POLE_c.2402A>G_sg3658	POLE	chr12_132665352_132665371_-	ENSG00000177084_ENSE00003582134	TGTATGACTCGCTGCAGCT	CATGGAGGTGCTGTATGACTCGCTGCAGCTGGCCCACAAG	p.Y801C	POLE_cas9ng_NANG
POLE_c.2402A>G_sg3659	POLE	chr12_132665353_132665372_-	ENSG00000177084_ENSE00003582134	CTGTATGACTCGCTGCAGC	ACATGGAGGTGCTGTATGACTCGCTGCAGCTGGCCCACAA	p.Y801C	POLE_spcas9_NGG
POLE_c.2402A>G_sg3660	POLE	chr12_132665354_132665373_-	ENSG00000177084_ENSE00003893735	GCTGTATGACTCGCTGCAG	AACATGGAGGTGCTGTATGACTCGCTGCAGCTGGCCCACA	p.Y801C	POLE_SpRYcas9_NYN
POLE_c.2402A>G_sg3661	POLE	chr12_132665355_132665374_-	ENSG00000177084_ENSE00003582134	TGCTGTATGACTCGCTGCA	GAACATGGAGGTGCTGTATGACTCGCTGCAGCTGGCCCAC	p.Y801C	POLE_SpRYcas9_NYN
POLE_c.2402A>G_sg3662	POLE	chr12_132665356_132665375_-	ENSG00000177084_ENSE00003582134	GTGCTGTATGACTCGCTGC	AGAACATGGAGGTGCTGTATGACTCGCTGCAGCTGGCCCA	p.Y801C	POLE_cas9ng_NANG
POLE_c.1580T>C_sg3663	POLE	chr12_132672725_132672744_+	ENSG00000177084_ENSE00002292472	GTCCGTCAGCTTATTGAAC	ACGTGTCCGTCGTCCGTCAGCTTATTGAACTCCTGCTCTT	p.L527P	POLE_SpRYcas9_NYN
POLE_c.1580T>C_sg3664	POLE	chr12_132672726_132672745_+	ENSG00000177084_ENSE00002292472	TCCGTCAGCTTATTGAACT	CGTGTCCGTCGTCCGTCAGCTTATTGAACTCCTGCTCTTG	p.L527P	POLE_SpRYcas9_NYN
POLE_c.1580T>C_sg3665	POLE	chr12_132672727_132672746_+	ENSG00000177084_ENSE00003736686	CCGTCAGCTTATTGAACTC	GTGTCCGTCGTCCGTCAGCTTATTGAACTCCTGCTCTTGC	p.L527P	POLE_SpRYcas9_NYN
POLE_c.1580T>C_sg3666	POLE	chr12_132672728_132672747_+	ENSG00000177084_ENSE00003736686	CGTCAGCTTATTGAACTCC	TGTCCGTCGTCCGTCAGCTTATTGAACTCCTGCTCTTGCT	p.L527P	POLE_cas9ng_NANG
POLE_c.1580T>C_sg3667	POLE	chr12_132672729_132672748_+	ENSG00000177084_ENSE00003581276	GTCAGCTTATTGAACTCCT	GTCCGTCGTCCGTCAGCTTATTGAACTCCTGCTCTTGCTT	p.L527P	POLE_SpRYcas9_NYN
POLE_c.475A>G_sg3668	POLE	chr12_132679584_132679603_-	ENSG00000177084_ENSE00001221910	CACACTGTGGAGGATCTTG	GGCTGTCCTTCCACACTGTGGAGGATCTTGTCAAAGTGAG	p.T159A	POLE_SpRYcas9_NYN
POLE_c.475A>G_sg3669	POLE	chr12_132679585_132679604_-	ENSG00000177084_ENSE00001221910	CCACACTGTGGAGGATCTT	AGGCTGTCCTTCCACACTGTGGAGGATCTTGTCAAAGTGA	p.T159A	POLE_SpRYcas9_NYN
POLE_c.475A>G_sg3670	POLE	chr12_132679586_132679605_-	ENSG00000177084_ENSE00001221910	TCCACACTGTGGAGGATCT	CAGGCTGTCCTTCCACACTGTGGAGGATCTTGTCAAAGTG	p.T159A	POLE_cas9ng_NANG
POLE_c.475A>G_sg3671	POLE	chr12_132679587_132679606_-	ENSG00000177084_ENSE00001221910	TTCCACACTGTGGAGGATC	TCAGGCTGTCCTTCCACACTGTGGAGGATCTTGTCAAAGT	p.T159A	POLE_SpRYcas9_NYN
GPC3_c.1070T>C_sg3672	GPC3	chrX_133704231_133704250_+	ENSG00000147257_ENSE00001518004	GAAGATAGGATATTTGAAG	ATACACAGGAAGAAGATAGGATATTTGAAGTGCCATATTT	p.I357T	GPC3_cas9ng_NANG
GPC3_c.1070T>C_sg3673	GPC3	chrX_133704232_133704251_+	ENSG00000147257_ENSE00001518004	AAGATAGGATATTTGAAGT	TACACAGGAAGAAGATAGGATATTTGAAGTGCCATATTTT	p.I357T	GPC3_SpRYcas9_NYN
GPC3_c.217T>C_sg3674	GPC3	chrX_133953162_133953181_+	ENSG00000147257_ENSE00001636563	CTTGAGCAGCATGTTGGGC	CTTCCATCTTTCTTGAGCAGCATGTTGGGCCCTTAGGGAG	p.C73R	GPC3_SpRYcas9_NYN
GPC3_c.217T>C_sg3675	GPC3	chrX_133953163_133953182_+	ENSG00000147257_ENSE00001636563	TTGAGCAGCATGTTGGGCC	TTCCATCTTTCTTGAGCAGCATGTTGGGCCCTTAGGGAGA	p.C73R	GPC3_SpRYcas9_NYN
GPC3_c.217T>C_sg3676	GPC3	chrX_133953164_133953183_+	ENSG00000147257_ENSE00001636563	TGAGCAGCATGTTGGGCCC	TCCATCTTTCTTGAGCAGCATGTTGGGCCCTTAGGGAGAC	p.C73R	GPC3_SpRYcas9_NYN
GPC3_c.217T>C_sg3677	GPC3	chrX_133953165_133953184_+	ENSG00000147257_ENSE00001636563	GAGCAGCATGTTGGGCCCT	CCATCTTTCTTGAGCAGCATGTTGGGCCCTTAGGGAGACA	p.C73R	GPC3_xcas9_cas9ng_NG
GPC3_c.217T>C_sg3678	GPC3	chrX_133953166_133953185_+	ENSG00000147257_ENSE00001636563	AGCAGCATGTTGGGCCCTT	CATCTTTCTTGAGCAGCATGTTGGGCCCTTAGGGAGACAT	p.C73R	GPC3_spcas9_NGG
STAG1_c.3722T>C_sg3679	STAG1	chr3_136338393_136338412_+	ENSG00000118007_ENSE00003461754	AGAGTCAAAGAAGTCTGGC	ATGATAGCTGCAGAGTCAAAGAAGTCTGGCCTTAGCTCAG	p.F1241S	STAG1_SpRYcas9_NYN
STAG1_c.3177T>C_sg3680	STAG1	chr3_136349244_136349263_+	ENSG00000118007_ENSE00003465215	ACATTCTATCATCTTCACC	ACTGTTCACAGACATTCTATCATCTTCACCCCCAGTGACT	p.D1059D	STAG1_SpRYcas9_NYN
STAG1_c.3177T>C_sg3681	STAG1	chr3_136349245_136349264_+	ENSG00000118007_ENSE00003465215	CATTCTATCATCTTCACCC	CTGTTCACAGACATTCTATCATCTTCACCCCCAGTGACTA	p.D1059D	STAG1_SpRYcas9_NYN
STAG1_c.3177T>C_sg3682	STAG1	chr3_136349246_136349265_+	ENSG00000118007_ENSE00003465215	ATTCTATCATCTTCACCCC	TGTTCACAGACATTCTATCATCTTCACCCCCAGTGACTAA	p.D1059D	STAG1_SpRYcas9_NRN
STAG1_c.3177T>C_sg3683	STAG1	chr3_136349247_136349266_+	ENSG00000118007_ENSE00003465215	TTCTATCATCTTCACCCCC	GTTCACAGACATTCTATCATCTTCACCCCCAGTGACTAAT	p.D1059D	STAG1_cas9ng_NANG
STAG1_c.3177T>C_sg3684	STAG1	chr3_136349248_136349267_+	ENSG00000118007_ENSE00003465215	TCTATCATCTTCACCCCCA	TTCACAGACATTCTATCATCTTCACCCCCAGTGACTAATG	p.D1059D	STAG1_SpRYcas9_NYN
STAG1_c.2798A>G_sg3685	STAG1	chr3_136359270_136359289_-	ENSG00000118007_ENSE00003514501	ATGAACTTGTTCAAGAGCA	TTATTTAATGAACTTGTTCAAGAGCAAGGTCCCAAC	p.E933G	STAG1_spcas9_NGG
STAG1_c.2798A>G_sg3686	STAG1	chr3_136359271_136359290_-	ENSG00000118007_ENSE00003514501	AATGAACTTGTTCAAGAGC	TTATTTAATGAACTTGTTCAAGAGCAAGGTCCCAA	p.E933G	STAG1_xcas9_cas9ng_NG
STAG1_c.2798A>G_sg3687	STAG1	chr3_136359272_136359291_-	ENSG00000118007_ENSE00003514501	TAATGAACTTGTTCAAGAG	TTATTTAATGAACTTGTTCAAGAGCAAGGTCCCA	p.E933G	STAG1_xcas9_cas9ng_NG
NOTCH1_c.5153T>C_sg3688	NOTCH1	chr9_136503188_136503207_+	ENSG00000148400_ENSE00003681600	GGCCTCGATCTTGTAGGGG	CTGCACGGCCTCGATCTTGTAGGGGATGTTGAGGCTGCCC	p.I1718T	NOTCH1_SpRYcas9_NYN
NOTCH1_c.5153T>C_sg3689	NOTCH1	chr9_136503189_136503208_+	ENSG00000148400_ENSE00003681600	GCCTCGATCTTGTAGGGGA	CTGCACGGCCTCGATCTTGTAGGGGATGTTGAGGCTGCCC	p.I1718T	NOTCH1_cas9ng_NANG
NOTCH1_c.5153T>C_sg3690	NOTCH1	chr9_136503190_136503209_+	ENSG00000148400_ENSE00003681600	CCTCGATCTTGTAGGGGAT	CTGCACGGCCTCGATCTTGTAGGGGATGTTGAGGCTGCCC	p.I1718T	NOTCH1_SpRYcas9_NYN
NOTCH1_c.5153T>C_sg3691	NOTCH1	chr9_136503191_136503210_+	ENSG00000148400_ENSE00003681600	CTCGATCTTGTAGGGGATG	CTGCACGGCCTCGATCTTGTAGGGGATGTTGAGGCTGCCC	p.I1718T	NOTCH1_SpRYcas9_NYN
NOTCH1_c.5153T>C_sg3692	NOTCH1	chr9_136503192_136503211_+	ENSG00000148400_ENSE00003681600	TCGATCTTGTAGGGGATGT	CTGCACGGCCTCGATCTTGTAGGGGATGTTGAGGCTGCCC	p.I1718T	NOTCH1_cas9ng_NANG
NOTCH1_c.5126T>C_sg3693	NOTCH1	chr9_136503215_136503234_+	ENSG00000148400_ENSE00003681600	GCTGCCCAGCGAGGCGAGC	GGGATGTTGAGGCTGCCCAGCGAGGCGAGCGCTCCCAGGA	p.L1709P	NOTCH1_SpRYcas9_NYN
NOTCH1_c.5126T>C_sg3694	NOTCH1	chr9_136503216_136503235_+	ENSG00000148400_ENSE00003681600	CTGCCCAGCGAGGCGAGCG	GGATGTTGAGGCTGCCCAGCGAGGCGAGCGCTCCCAGGAA	p.L1709P	NOTCH1_SpRYcas9_NYN
NOTCH1_c.5126T>C_sg3695	NOTCH1	chr9_136503217_136503236_+	ENSG00000148400_ENSE00003681600	TGCCCAGCGAGGCGAGCGC	GATGTTGAGGCTGCCCAGCGAGGCGAGCGCTCCCAGGAAT	p.L1709P	NOTCH1_SpRYcas9_NYN
NOTCH1_c.5126T>C_sg3696	NOTCH1	chr9_136503218_136503237_+	ENSG00000148400_ENSE00003681600	GCCCAGCGAGGCGAGCGCT	ATGTTGAGGCTGCCCAGCGAGGCGAGCGCTCCCAGGAATG	p.L1709P	NOTCH1_SpRYcas9_NYN
NOTCH1_c.5126T>C_sg3697	NOTCH1	chr9_136503219_136503238_+	ENSG00000148400_ENSE00003681600	CCCAGCGAGGCGAGCGCTC	TGTTGAGGCTGCCCAGCGAGGCGAGCGCTCCCAGGAATGC	p.L1709P	NOTCH1_SpRYcas9_NYN
NOTCH1_c.5039T>C_sg3698	NOTCH1	chr9_136503302_136503321_+	ENSG00000148400_ENSE00003681600	GTTGTCAATCTCCAGGTAG	ACACACTGCCGGTTGTCAATCTCCAGGTAGACGATGGAG	p.I1680T	NOTCH1_SpRYcas9_NYN
NOTCH1_c.5039T>C_sg3699	NOTCH1	chr9_136503303_136503322_+	ENSG00000148400_ENSE00003681600	TTGTCAATCTCCAGGTAGA	CACACTGCCGGTTGTCAATCTCCAGGTAGACGATGGAG	p.I1680T	NOTCH1_cas9ng_NANG
NOTCH1_c.5039T>C_sg3700	NOTCH1	chr9_136503304_136503323_+	ENSG00000148400_ENSE00003681600	TGTCAATCTCCAGGTAGAC	ACACTGCCGGTTGTCAATCTCCAGGTAGACGATGGAG	p.I1680T	NOTCH1_xcas9_cas9ng_NG
NOTCH1_c.5039T>C_sg3701	NOTCH1	chr9_136503305_136503324_+	ENSG00000148400_ENSE00003681600	GTCAATCTCCAGGTAGACG	CACTGCCGGTTGTCAATCTCCAGGTAGACGATGGAG	p.I1680T	NOTCH1_SpRYcas9_NYN
NOTCH1_c.5039T>C_sg3702	NOTCH1	chr9_136503306_136503325_+	ENSG00000148400_ENSE00003681600	TCAATCTCCAGGTAGACGA	ACTGCCGGTTGTCAATCTCCAGGTAGACGATGGAG	p.I1680T	NOTCH1_spcas9_NGG
NOTCH1_c.4799T>C_sg3703	NOTCH1	chr9_136504884_136504903_+	ENSG00000148400_ENSE00000985042	GGTGTGCAGCACGCGGCTG	AAGACCACGTTGGTGTGCAGCACGCGGCTGAGCTCCCGCA	p.L1600P	NOTCH1_cas9ng_NANG
NOTCH1_c.4799T>C_sg3704	NOTCH1	chr9_136504885_136504904_+	ENSG00000148400_ENSE00000985042	GTGTGCAGCACGCGGCTGA	AGACCACGTTGGTGTGCAGCACGCGGCTGAGCTCCCGCAG	p.L1600P	NOTCH1_SpRYcas9_NYN
NOTCH1_c.4799T>C_sg3705	NOTCH1	chr9_136504887_136504906_+	ENSG00000148400_ENSE00000985042	GTGCAGCACGCGGCTGAGC	ACCACGTTGGTGTGCAGCACGCGGCTGAGCTCCCGCAGGA	p.L1600P	NOTCH1_SpRYcas9_NYN
NOTCH1_c.4799T>C_sg3706	NOTCH1	chr9_136504888_136504907_+	ENSG00000148400_ENSE00000985042	TGCAGCACGCGGCTGAGCT	CCACGTTGGTGTGCAGCACGCGGCTGAGCTCCCGCAGGAA	p.L1600P	NOTCH1_SpRYcas9_NYN
NOTCH1_c.4778T>C_sg3707	NOTCH1	chr9_136504905_136504924_+	ENSG00000148400_ENSE00000985042	CTCCCGCAGGAAGTGGAAG	ACGCGGCTGAGCTCCCGCAGGAAGTGGAAGGAGCTGTTGC	p.L1593P	NOTCH1_SpRYcas9_NRN
NOTCH1_c.4778T>C_sg3708	NOTCH1	chr9_136504906_136504925_+	ENSG00000148400_ENSE00000985042	TCCCGCAGGAAGTGGAAGG	CGCGGCTGAGCTCCCGCAGGAAGTGGAAGGAGCTGTTGCG	p.L1593P	NOTCH1_cas9ng_NANG
NOTCH1_c.4778T>C_sg3709	NOTCH1	chr9_136504907_136504926_+	ENSG00000148400_ENSE00000985042	CCCGCAGGAAGTGGAAGGA	GCGGCTGAGCTCCCGCAGGAAGTGGAAGGAGCTGTTGCGC	p.L1593P	NOTCH1_SpRYcas9_NYN
NOTCH1_c.4778T>C_sg3710	NOTCH1	chr9_136504908_136504927_+	ENSG00000148400_ENSE00000985042	CCGCAGGAAGTGGAAGGAG	CGGCTGAGCTCCCGCAGGAAGTGGAAGGAGCTGTTGCGCA	p.L1593P	NOTCH1_SpRYcas9_NYN
NOTCH1_c.4775T>C_sg3711	NOTCH1	chr9_136504910_136504929_+	ENSG00000148400_ENSE00000985042	GCAGGAAGTGGAAGGAGCT	GCTGAGCTCCCGCAGGAAGTGGAAGGAGCTGTTGCGCAGC	p.F1592S	NOTCH1_SpRYcas9_NYN
NOTCH1_c.4775T>C_sg3712	NOTCH1	chr9_136504912_136504931_+	ENSG00000148400_ENSE00000985042	AGGAAGTGGAAGGAGCTGT	TGAGCTCCCGCAGGAAGTGGAAGGAGCTGTTGCGCAGCTG	p.F1592S	NOTCH1_cas9ng_NANG
NOTCH1_c.4754T>C_sg3713	NOTCH1	chr9_136504929_136504948_+	ENSG00000148400_ENSE00000985042	GTTGCGCAGCTGCTCCGGC	TGGAAGGAGCTGTTGCGCAGCTGCTCCGGCGGCATCAGCA	p.L1585P	NOTCH1_cas9ng_NANG
NOTCH1_c.4754T>C_sg3714	NOTCH1	chr9_136504930_136504949_+	ENSG00000148400_ENSE00000985042	TTGCGCAGCTGCTCCGGCG	GGAAGGAGCTGTTGCGCAGCTGCTCCGGCGGCATCAGCAC	p.L1585P	NOTCH1_SpRYcas9_NYN
NOTCH1_c.4754T>C_sg3715	NOTCH1	chr9_136504931_136504950_+	ENSG00000148400_ENSE00000985042	TGCGCAGCTGCTCCGGCGG	GAAGGAGCTGTTGCGCAGCTGCTCCGGCGGCATCAGCACC	p.L1585P	NOTCH1_SpRYcas9_NRN
NOTCH1_c.4754T>C_sg3716	NOTCH1	chr9_136504932_136504951_+	ENSG00000148400_ENSE00000985042	GCGCAGCTGCTCCGGCGGC	AAGGAGCTGTTGCGCAGCTGCTCCGGCGGCATCAGCACCA	p.L1585P	NOTCH1_SpRYcas9_NYN
NOTCH1_c.4754T>C_sg3717	NOTCH1	chr9_136504933_136504952_+	ENSG00000148400_ENSE00000985042	CGCAGCTGCTCCGGCGGCA	AGGAGCTGTTGCGCAGCTGCTCCGGCGGCATCAGCACCAC	p.L1585P	NOTCH1_SpRYcas9_NYN
NOTCH1_c.4721T>C_sg3718	NOTCH1	chr9_136504962_136504981_+	ENSG00000148400_ENSE00000985042	CACCACCAGCGTGCCGGCC	ATCAGCACCACCACCACCAGCGTGCCGGCCGCCAGCCTCT	p.L1574P	NOTCH1_SpRYcas9_NYN
NOTCH1_c.4721T>C_sg3719	NOTCH1	chr9_136504963_136504982_+	ENSG00000148400_ENSE00000985042	ACCACCAGCGTGCCGGCCG	TCAGCACCACCACCACCAGCGTGCCGGCCGCCAGCCTCTC	p.L1574P	NOTCH1_SpRYcas9_NYN
NOTCH1_c.4721T>C_sg3720	NOTCH1	chr9_136504964_136504983_+	ENSG00000148400_ENSE00000985042	CCACCAGCGTGCCGGCCGC	CAGCACCACCACCACCAGCGTGCCGGCCGCCAGCCTCTCG	p.L1574P	NOTCH1_SpRYcas9_NRN
NOTCH1_c.4721T>C_sg3721	NOTCH1	chr9_136504965_136504984_+	ENSG00000148400_ENSE00000985042	CACCAGCGTGCCGGCCGCC	AGCACCACCACCACCAGCGTGCCGGCCGCCAGCCTCTCGG	p.L1574P	NOTCH1_cas9ng_NANG
NOTCH1_c.4721T>C_sg3722	NOTCH1	chr9_136504966_136504985_+	ENSG00000148400_ENSE00000985042	ACCAGCGTGCCGGCCGCCA	GCACCACCACCACCAGCGTGCCGGCCGCCAGCCTCTCGGG	p.L1574P	NOTCH1_SpRYcas9_NYN
NOTCH1_c.3344T>C_sg3723	NOTCH1	chr9_136508113_136508132_+	ENSG00000148400_ENSE00000985037	CTGGCACAGGCGGGCAACG	AGCCCTCCATGCTGGCACAGGCGGGCAACGTCAACAC	p.L1115P	NOTCH1_SpRYcas9_NYN
NOTCH1_c.3344T>C_sg3724	NOTCH1	chr9_136508114_136508133_+	ENSG00000148400_ENSE00000985037	TGGCACAGGCGGGCAACGT	GCCCTCCATGCTGGCACAGGCGGGCAACGTCAACAC	p.L1115P	NOTCH1_SpRYcas9_NRN
NOTCH1_c.3344T>C_sg3725	NOTCH1	chr9_136508115_136508134_+	ENSG00000148400_ENSE00000985037	GGCACAGGCGGGCAACGTC	CCCTCCATGCTGGCACAGGCGGGCAACGTCAACAC	p.L1115P	NOTCH1_SpRYcas9_NRN
NOTCH1_c.2265T>C_sg3726	NOTCH1	chr9_136513472_136513491_+	ENSG00000148400_ENSE00000985030	CACACTCATTGTTGTTGAT	AGGGTTGGATTCACACTCATTGTTGTTGATGTCACAGTTG	p.N755N	NOTCH1_SpRYcas9_NYN
NOTCH1_c.2265T>C_sg3727	NOTCH1	chr9_136513473_136513492_+	ENSG00000148400_ENSE00000985030	ACACTCATTGTTGTTGATG	GGGTTGGATTCACACTCATTGTTGTTGATGTCACAGTTGG	p.N755N	NOTCH1_SpRYcas9_NYN
NOTCH1_c.2265T>C_sg3728	NOTCH1	chr9_136513474_136513493_+	ENSG00000148400_ENSE00000985030	CACTCATTGTTGTTGATGT	GGTTGGATTCACACTCATTGTTGTTGATGTCACAGTTGGT	p.N755N	NOTCH1_SpRYcas9_NRN
NOTCH1_c.2265T>C_sg3729	NOTCH1	chr9_136513475_136513494_+	ENSG00000148400_ENSE00000985030	ACTCATTGTTGTTGATGTC	GTTGGATTCACACTCATTGTTGTTGATGTCACAGTTGGTC	p.N755N	NOTCH1_SpRYcas9_NYN
NOTCH1_c.2265T>C_sg3730	NOTCH1	chr9_136513476_136513495_+	ENSG00000148400_ENSE00000985030	CTCATTGTTGTTGATGTCA	TTGGATTCACACTCATTGTTGTTGATGTCACAGTTGGTCC	p.N755N	NOTCH1_SpRYcas9_NRN
NOTCH1_c.2153A>G_sg3731	NOTCH1	chr9_136514548_136514567_-	ENSG00000148400_ENSE00000985029	TCAATGAGTGCAACAGCAA	CCTGTCTGAGGTCAATGAGTGCAACAGCAACCCCTGCGTC	p.N718S	NOTCH1_SpRYcas9_NYN
NOTCH1_c.2153A>G_sg3732	NOTCH1	chr9_136514550_136514569_-	ENSG00000148400_ENSE00000985029	GGTCAATGAGTGCAACAGC	TGCCTGTCTGAGGTCAATGAGTGCAACAGCAACCCCTGCG	p.N718S	NOTCH1_SpRYcas9_NRN
NOTCH1_c.2153A>G_sg3733	NOTCH1	chr9_136514551_136514570_-	ENSG00000148400_ENSE00000985029	AGGTCAATGAGTGCAACAG	CTGCCTGTCTGAGGTCAATGAGTGCAACAGCAACCCCTGC	p.N718S	NOTCH1_SpRYcas9_NRN
NOTCH1_c.2153A>G_sg3734	NOTCH1	chr9_136514552_136514571_-	ENSG00000148400_ENSE00000985029	GAGGTCAATGAGTGCAACA	CCTGCCTGTCTGAGGTCAATGAGTGCAACAGCAACCCCTG	p.N718S	NOTCH1_SpRYcas9_NYN
NOTCH1_c.1412T>C_sg3735	NOTCH1	chr9_136517773_136517792_+	ENSG00000148400_ENSE00000985024	CTCCCCAATCTGGTCCAGG	ATGCACTGGAACTCCCCAATCTGGTCCAGGCAGGTGGCGT	p.I471T	NOTCH1_xcas9_cas9ng_NG
NOTCH1_c.1412T>C_sg3736	NOTCH1	chr9_136517774_136517793_+	ENSG00000148400_ENSE00000985024	TCCCCAATCTGGTCCAGGC	TGCACTGGAACTCCCCAATCTGGTCCAGGCAGGTGGCGTC	p.I471T	NOTCH1_spcas9_NGG
NOTCH1_c.1412T>C_sg3737	NOTCH1	chr9_136517775_136517794_+	ENSG00000148400_ENSE00000985024	CCCCAATCTGGTCCAGGCA	GCACTGGAACTCCCCAATCTGGTCCAGGCAGGTGGCGTCG	p.I471T	NOTCH1_cas9ng_NANG
NOTCH1_c.1412T>C_sg3738	NOTCH1	chr9_136517776_136517795_+	ENSG00000148400_ENSE00000985024	CCCAATCTGGTCCAGGCAG	CACTGGAACTCCCCAATCTGGTCCAGGCAGGTGGCGTCGT	p.I471T	NOTCH1_SpRYcas9_NYN
NOTCH1_c.1412T>C_sg3739	NOTCH1	chr9_136517777_136517796_+	ENSG00000148400_ENSE00000985024	CCAATCTGGTCCAGGCAGG	ACTGGAACTCCCCAATCTGGTCCAGGCAGGTGGCGTCGTT	p.I471T	NOTCH1_spcas9_NGG
NOTCH1_c.1070T>C_sg3740	NOTCH1	chr9_136518612_136518631_+	ENSG00000148400_ENSE00000985022	GCAGTAGAAGGAGGCCACA	TGGGGACACTCGCAGTAGAAGGAGGCCACACGGTCATGGC	p.F357S	NOTCH1_spcas9_NGG
NOTCH1_c.1070T>C_sg3741	NOTCH1	chr9_136518615_136518634_+	ENSG00000148400_ENSE00000985022	GTAGAAGGAGGCCACACGG	GGACACTCGCAGTAGAAGGAGGCCACACGGTCATGGCAGG	p.F357S	NOTCH1_SpRYcas9_NYN
NOTCH1_c.312T>C_sg3742	NOTCH1	chr9_136523800_136523819_+	ENSG00000148400_ENSE00001042401	GGCAGGCATTGTCCAGGGG	GGGGTTGGTGAGGCAGGCATTGTCCAGGGGTGTCAGGCAG	p.N104N	NOTCH1_cas9ng_NANG
NOTCH1_c.312T>C_sg3743	NOTCH1	chr9_136523801_136523820_+	ENSG00000148400_ENSE00001042401	GCAGGCATTGTCCAGGGGT	GGGTTGGTGAGGCAGGCATTGTCCAGGGGTGTCAGGCAGA	p.N104N	NOTCH1_SpRYcas9_NYN
NOTCH1_c.312T>C_sg3744	NOTCH1	chr9_136523802_136523821_+	ENSG00000148400_ENSE00001042401	CAGGCATTGTCCAGGGGTG	GGTTGGTGAGGCAGGCATTGTCCAGGGGTGTCAGGCAGAG	p.N104N	NOTCH1_SpRYcas9_NYN
NOTCH1_c.312T>C_sg3745	NOTCH1	chr9_136523803_136523822_+	ENSG00000148400_ENSE00001042401	AGGCATTGTCCAGGGGTGT	GTTGGTGAGGCAGGCATTGTCCAGGGGTGTCAGGCAGAGG	p.N104N	NOTCH1_xcas9_cas9ng_NG
NOTCH1_c.312T>C_sg3746	NOTCH1	chr9_136523804_136523823_+	ENSG00000148400_ENSE00001042401	GGCATTGTCCAGGGGTGTC	TTGGTGAGGCAGGCATTGTCCAGGGGTGTCAGGCAGAGGG	p.N104N	NOTCH1_spcas9_NGG
CREB3L2_c.1466T>C_sg3747	CREB3L2	chr7_137882429_137882448_+	ENSG00000182158_ENSE00002434476	AAAAGCACTGACTTCTCCA	GCTGCAGCTCCAAAAGCACTGACTTCTCCAGGCTGGTCTC	p.L489P	CREB3L2_cas9ng_NANG
FAM135B_c.4175T>C_sg3748	FAM135B	chr8_138132633_138132652_+	ENSG00000147724_ENSE00001664480	CCAGGAAGAGTTCTGAATC	GAAAAACTTCTCCAGGAAGAGTTCTGAATCCAGCACAGCG	p.F1392S	FAM135B_SpRYcas9_NRN
FAM135B_c.3699C>A_sg3749	FAM135B	chr8_138141283_138141302_+	ENSG00000147724_ENSE00003640455	TACCGGAACCGGGGCCGTG	TGTTGAGGTAATACCGGAACCGGGGCCGTGTGAGGACCGA	p.F1233L	FAM135B_cas9ng_NANG
FAM135B_c.3699C>A_sg3750	FAM135B	chr8_138141284_138141303_+	ENSG00000147724_ENSE00003640455	ACCGGAACCGGGGCCGTGT	GTTGAGGTAATACCGGAACCGGGGCCGTGTGAGGACCGAT	p.F1233L	FAM135B_xcas9_cas9ng_NG
FAM135B_c.3699C>A_sg3751	FAM135B	chr8_138141285_138141304_+	ENSG00000147724_ENSE00003640455	CCGGAACCGGGGCCGTGTG	TTGAGGTAATACCGGAACCGGGGCCGTGTGAGGACCGATC	p.F1233L	FAM135B_spcas9_NGG
FAM135B_c.3699C>A_sg3752	FAM135B	chr8_138141286_138141305_+	ENSG00000147724_ENSE00003640455	CGGAACCGGGGCCGTGTGA	TGAGGTAATACCGGAACCGGGGCCGTGTGAGGACCGATCG	p.F1233L	FAM135B_cas9ng_NANG
FAM135B_c.3699C>A_sg3753	FAM135B	chr8_138141287_138141306_+	ENSG00000147724_ENSE00003640455	GGAACCGGGGCCGTGTGAG	GAGGTAATACCGGAACCGGGGCCGTGTGAGGACCGATCGG	p.F1233L	FAM135B_SpRYcas9_NRN
FAM135B_c.1076T>C_sg3754	FAM135B	chr8_138177366_138177385_+	ENSG00000147724_ENSE00003597627	GACTGCAAGTTTTTGGTGC	TGAAATGTCAGGACTGCAAGTTTTTGGTGCTCCATGTAAA	p.L359P	FAM135B_SpRYcas9_NYN
FAM135B_c.1076T>C_sg3755	FAM135B	chr8_138177367_138177386_+	ENSG00000147724_ENSE00003597627	ACTGCAAGTTTTTGGTGCT	GAAATGTCAGGACTGCAAGTTTTTGGTGCTCCATGTAAAA	p.L359P	FAM135B_SpRYcas9_NYN
FAM135B_c.1076T>C_sg3756	FAM135B	chr8_138177368_138177387_+	ENSG00000147724_ENSE00003597627	CTGCAAGTTTTTGGTGCTC	AAATGTCAGGACTGCAAGTTTTTGGTGCTCCATGTAAAAG	p.L359P	FAM135B_xcas9_cas9ng_NG
FAM135B_c.1076T>C_sg3757	FAM135B	chr8_138177369_138177388_+	ENSG00000147724_ENSE00003597627	TGCAAGTTTTTGGTGCTCC	AATGTCAGGACTGCAAGTTTTTGGTGCTCCATGTAAAAGA	p.L359P	FAM135B_SpRYcas9_NYN
FAM135B_c.1076T>C_sg3758	FAM135B	chr8_138177370_138177389_+	ENSG00000147724_ENSE00003597627	GCAAGTTTTTGGTGCTCCA	ATGTCAGGACTGCAAGTTTTTGGTGCTCCATGTAAAAGAA	p.L359P	FAM135B_cas9ng_NANG
FAM135B_c.11T>C_sg3759	FAM135B	chr8_138367966_138367985_+	ENSG00000147724_ENSE00003497311	CCTTGTATTTCAGACATGA	ACTCAACCGTTCCTTGTATTTCAGACATGATCTTTTTGGC	p.I4T	FAM135B_SpRYcas9_NYN
FAM135B_c.11T>C_sg3760	FAM135B	chr8_138367967_138367986_+	ENSG00000147724_ENSE00003497311	CTTGTATTTCAGACATGAT	CTCAACCGTTCCTTGTATTTCAGACATGATCTTTTTGGCT	p.I4T	FAM135B_SpRYcas9_NYN
FAM135B_c.11T>C_sg3761	FAM135B	chr8_138367968_138367987_+	ENSG00000147724_ENSE00003497311	TTGTATTTCAGACATGATC	TCAACCGTTCCTTGTATTTCAGACATGATCTTTTTGGCTC	p.I4T	FAM135B_SpRYcas9_NYN
FAM135B_c.11T>C_sg3762	FAM135B	chr8_138367969_138367988_+	ENSG00000147724_ENSE00003497311	TGTATTTCAGACATGATCT	CAACCGTTCCTTGTATTTCAGACATGATCTTTTTGGCTCA	p.I4T	FAM135B_SpRYcas9_NYN
LRP1B_c.9225A>G_sg3763	LRP1B	chr2_140487622_140487641_-	ENSG00000168702_ENSE00001131904	GTGTTTAAATGGAAGTGAC	GTCGCATAAATAGAATGTGTTTAAATGGAAGTGACATTAA	p.L3075L	LRP1B_SpRYcas9_NYN
LRP1B_c.9225A>G_sg3764	LRP1B	chr2_140487623_140487642_-	ENSG00000168702_ENSE00001131904	TGTGTTTAAATGGAAGTGA	GTCGCATAAATAGAATGTGTTTAAATGGAAGTGACATTAA	p.L3075L	LRP1B_SpRYcas9_NRN
BRAF_c.1929A>G_sg3765	BRAF	chr7_140749334_140749353_-	ENSG00000157764_ENSE00003587655	TGGAATTGTTCTGTATGAA	GTATATGCATTTGGAATTGTTCTGTATGAATTGATGACTG	p.G643G	BRAF_SpRYcas9_NYN
BRAF_c.1929A>G_sg3766	BRAF	chr7_140749335_140749354_-	ENSG00000157764_ENSE00003587655	TTGGAATTGTTCTGTATGA	TGTATATGCATTTGGAATTGTTCTGTATGAATTGATGACT	p.G643G	BRAF_SpRYcas9_NYN
BRAF_c.1929A>G_sg3767	BRAF	chr7_140749336_140749355_-	ENSG00000157764_ENSE00003587655	TTTGGAATTGTTCTGTATG	ATGTATATGCATTTGGAATTGTTCTGTATGAATTGATGAC	p.G643G	BRAF_SpRYcas9_NRN
BRAF_c.1929A>G_sg3768	BRAF	chr7_140749338_140749357_-	ENSG00000157764_ENSE00003587655	CATTTGGAATTGTTCTGTA	AGATGTATATGCATTTGGAATTGTTCTGTATGAATTGATG	p.G643G	BRAF_cas9ng_NANG
BRAF_c.1813A>G_sg3769	BRAF	chr7_140753309_140753328_-	ENSG00000157764_ENSE00003485507	CGATGGAGTGGGTCCCATC	CAGTGAAATCTCGATGGAGTGGGTCCCATCAGTTTGAACA	p.S605G	BRAF_cas9ng_NANG
BRAF_c.1813A>G_sg3770	BRAF	chr7_140753310_140753329_-	ENSG00000157764_ENSE00003485507	TCGATGGAGTGGGTCCCAT	ACAGTGAAATCTCGATGGAGTGGGTCCCATCAGTTTGAAC	p.S605G	BRAF_SpRYcas9_NRN
BRAF_c.1801A>G_sg3771	BRAF	chr7_140753321_140753340_-	ENSG00000157764_ENSE00003485507	ACAGTGAAATCTCGATGGA	TTGGTCTAGCTACAGTGAAATCTCGATGGAGTGGGTCCCA	p.K601E	BRAF_SpRYcas9_NYN
BRAF_c.1797A>G_sg3772	BRAF	chr7_140753322_140753341_-	ENSG00000157764_ENSE00003485507	TACAGTGAAATCTCGATGG	TTTGGTCTAGCTACAGTGAAATCTCGATGGAGTGGGTCCC	p.T599T	BRAF_cas9ng_NANG
BRAF_c.1797A>G_sg3773	BRAF	chr7_140753323_140753342_-	ENSG00000157764_ENSE00003485507	CTACAGTGAAATCTCGATG	TTTTGGTCTAGCTACAGTGAAATCTCGATGGAGTGGGTCC	p.T599T	BRAF_SpRYcas9_NRN
BRAF_c.1797A>G_sg3774	BRAF	chr7_140753324_140753343_-	ENSG00000157764_ENSE00003485507	GCTACAGTGAAATCTCGAT	ATTTTGGTCTAGCTACAGTGAAATCTCGATGGAGTGGGTC	p.T599T	BRAF_cas9ng_NANG
BRAF_c.1797A>G_sg3775	BRAF	chr7_140753325_140753344_-	ENSG00000157764_ENSE00003485507	AGCTACAGTGAAATCTCGA	GATTTTGGTCTAGCTACAGTGAAATCTCGATGGAGTGGGT	p.T599T	BRAF_spcas9_NGG
BRAF_c.1797A>G_sg3776	BRAF	chr7_140753326_140753345_-	ENSG00000157764_ENSE00003485507	TAGCTACAGTGAAATCTCG	TGATTTTGGTCTAGCTACAGTGAAATCTCGATGGAGTGGG	p.T599T	BRAF_SpRYcas9_NYN
BRAF_c.1791A>G_sg3777	BRAF	chr7_140753328_140753347_-	ENSG00000157764_ENSE00003485507	TCTAGCTACAGTGAAATCT	GGTGATTTTGGTCTAGCTACAGTGAAATCTCGATGGAGTG	p.L597L	BRAF_cas9ng_NANG
BRAF_c.1799T>C_sg3778	BRAF	chr7_140753328_140753347_+	ENSG00000157764_ENSE00003485507	AGATTTCACTGTAGCTAGA	CCACTCCATCGAGATTTCACTGTAGCTAGACCAAAATCAC	p.V600A	BRAF_SpRYcas9_NYN
BRAF_c.1791A>G_sg3779	BRAF	chr7_140753329_140753348_-	ENSG00000157764_ENSE00003485507	GTCTAGCTACAGTGAAATC	AGGTGATTTTGGTCTAGCTACAGTGAAATCTCGATGGAGT	p.L597L	BRAF_SpRYcas9_NYN
BRAF_c.1799T>C_sg3780	BRAF	chr7_140753329_140753348_+	ENSG00000157764_ENSE00003485507	GATTTCACTGTAGCTAGAC	CACTCCATCGAGATTTCACTGTAGCTAGACCAAAATCACC	p.V600A	BRAF_SpRYcas9_NRN
BRAF_c.1791A>G_sg3781	BRAF	chr7_140753330_140753349_-	ENSG00000157764_ENSE00003485507	GGTCTAGCTACAGTGAAAT	TAGGTGATTTTGGTCTAGCTACAGTGAAATCTCGATGGAG	p.L597L	BRAF_SpRYcas9_NYN
BRAF_c.1799T>C_sg3782	BRAF	chr7_140753330_140753349_+	ENSG00000157764_ENSE00003485507	ATTTCACTGTAGCTAGACC	ACTCCATCGAGATTTCACTGTAGCTAGACCAAAATCACCT	p.V600A	BRAF_SpRYcas9_NRN
BRAF_c.1791A>G_sg3783	BRAF	chr7_140753331_140753350_-	ENSG00000157764_ENSE00003485507	TGGTCTAGCTACAGTGAAA	ATAGGTGATTTTGGTCTAGCTACAGTGAAATCTCGATGGA	p.L597L	BRAF_SpRYcas9_NYN
BRAF_c.1799T>C_sg3784	BRAF	chr7_140753331_140753350_+	ENSG00000157764_ENSE00003485507	TTTCACTGTAGCTAGACCA	CTCCATCGAGATTTCACTGTAGCTAGACCAAAATCACCTA	p.V600A	BRAF_SpRYcas9_NRN
BRAF_c.1791A>G_sg3785	BRAF	chr7_140753332_140753351_-	ENSG00000157764_ENSE00003485507	TTGGTCTAGCTACAGTGAA	AATAGGTGATTTTGGTCTAGCTACAGTGAAATCTCGATGG	p.L597L	BRAF_SpRYcas9_NYN
BRAF_c.1799T>C_sg3786	BRAF	chr7_140753332_140753351_+	ENSG00000157764_ENSE00003485507	TTCACTGTAGCTAGACCAA	TCCATCGAGATTTCACTGTAGCTAGACCAAAATCACCTAT	p.V600A	BRAF_SpRYcas9_NRN
BRAF_c.1781A>G_sg3787	BRAF	chr7_140753338_140753357_-	ENSG00000157764_ENSE00003485507	GTGATTTTGGTCTAGCTAC	AGTAAAAATAGGTGATTTTGGTCTAGCTACAGTGAAATCT	p.D594G	BRAF_cas9ng_NANG
BRAF_c.1781A>G_sg3788	BRAF	chr7_140753339_140753358_-	ENSG00000157764_ENSE00003485507	GGTGATTTTGGTCTAGCTA	CAGTAAAAATAGGTGATTTTGGTCTAGCTACAGTGAAATC	p.D594G	BRAF_SpRYcas9_NRN
BRAF_c.1781A>G_sg3789	BRAF	chr7_140753340_140753359_-	ENSG00000157764_ENSE00003485507	AGGTGATTTTGGTCTAGCT	ACAGTAAAAATAGGTGATTTTGGTCTAGCTACAGTGAAAT	p.D594G	BRAF_SpRYcas9_NYN
BRAF_c.1776A>G_sg3790	BRAF	chr7_140753345_140753364_-	ENSG00000157764_ENSE00003485507	AAAATAGGTGATTTTGGTC	ACCTCACAGTAAAAATAGGTGATTTTGGTCTAGCTACAGT	p.I592M	BRAF_SpRYcas9_NRN
BRAF_c.1758A>G_sg3791	BRAF	chr7_140753361_140753380_-	ENSG00000157764_ENSE00003485507	TGAAGACCTCACAGTAAAA	ATATTTCTTCATGAAGACCTCACAGTAAAAATAGGTGATT	p.E586E	BRAF_SpRYcas9_NYN
BRAF_c.1758A>G_sg3792	BRAF	chr7_140753364_140753383_-	ENSG00000157764_ENSE00003485507	TCATGAAGACCTCACAGTA	ATATATTTCTTCATGAAGACCTCACAGTAAAAATAGGTG	p.E586E	BRAF_SpRYcas9_NRN
BRAF_c.1752T>C_sg3793	BRAF	chr7_140753375_140753394_+	ENSG00000157764_ENSE00003819317	CTTCATGAAGAAATATATC	TACTGTGAGGTCTTCATGAAGAAATATATCTGAGGTGTAG	p.L584L	BRAF_cas9ng_NANG
BRAF_c.1746A>G_sg3794	BRAF	chr7_140753375_140753394_-	ENSG00000157764_ENSE00003819317	GATATATTTCTTCATGAAG	ACTACACCTCAGATATATTTCTTCATGAAGACCTCACAGT	p.I582M	BRAF_SpRYcas9_NYN
BRAF_c.1742A>G_sg3795	BRAF	chr7_140753380_140753399_-	ENSG00000157764_ENSE00003819317	CCTCAGATATATTTCTTCA	TACTTACTACACCTCAGATATATTTCTTCATGAAGACCTC	p.N581S	BRAF_cas9ng_NANG
BRAF_c.1742A>G_sg3796	BRAF	chr7_140753381_140753400_-	ENSG00000157764_ENSE00003819317	ACCTCAGATATATTTCTTC	TTACTTACTACACCTCAGATATATTTCTTCATGAAGACCT	p.N581S	BRAF_SpRYcas9_NYN
BRAF_c.632A>G_sg3797	BRAF	chr7_140808023_140808042_-	ENSG00000157764_ENSE00003824744	GGGACACTGATATTTCCTG	ACCAATTGGTTGGGACACTGATATTTCCTGGCTTACTGGA	p.D211G	BRAF_SpRYcas9_NYN
BRAF_c.632A>G_sg3798	BRAF	chr7_140808024_140808043_-	ENSG00000157764_ENSE00003603742	TGGGACACTGATATTTCCT	AACCAATTGGTTGGGACACTGATATTTCCTGGCTTACTGG	p.D211G	BRAF_cas9ng_NANG
BRAF_c.632A>G_sg3799	BRAF	chr7_140808025_140808044_-	ENSG00000157764_ENSE00003603742	TTGGGACACTGATATTTCC	AAACCAATTGGTTGGGACACTGATATTTCCTGGCTTACTG	p.D211G	BRAF_spcas9_NGG
BRAF_c.632A>G_sg3800	BRAF	chr7_140808026_140808045_-	ENSG00000157764_ENSE00003603742	GTTGGGACACTGATATTTC	GAAACCAATTGGTTGGGACACTGATATTTCCTGGCTTACT	p.D211G	BRAF_SpRYcas9_NYN
BRAF_c.632A>G_sg3801	BRAF	chr7_140808027_140808046_-	ENSG00000157764_ENSE00003824744	GGTTGGGACACTGATATTT	AGAAACCAATTGGTTGGGACACTGATATTTCCTGGCTTAC	p.D211G	BRAF_SpRYcas9_NYN
LRP1B_c.998T>C_sg3802	LRP1B	chr2_141188428_141188447_+	ENSG00000168702_ENSE00001302656	TGGATCTACTGCTATTGCT	CTGCTATTGGATCTACTGCTATTGCTTTAGGATTGTGAAG	p.V333A	LRP1B_SpRYcas9_NYN
LRP1B_c.998T>C_sg3803	LRP1B	chr2_141188429_141188448_+	ENSG00000168702_ENSE00001302656	GGATCTACTGCTATTGCTT	CTGCTATTGGATCTACTGCTATTGCTTTAGGATTGTGAAG	p.V333A	LRP1B_xcas9_cas9ng_NG
LRP1B_c.998T>C_sg3804	LRP1B	chr2_141188430_141188449_+	ENSG00000168702_ENSE00001302656	GATCTACTGCTATTGCTTT	CTGCTATTGGATCTACTGCTATTGCTTTAGGATTGTGAAG	p.V333A	LRP1B_spcas9_NGG
LRP1B_c.998T>C_sg3805	LRP1B	chr2_141188431_141188450_+	ENSG00000168702_ENSE00001302656	ATCTACTGCTATTGCTTTA	CTGCTATTGGATCTACTGCTATTGCTTTAGGATTGTGAAG	p.V333A	LRP1B_cas9ng_NANG
LRP1B_c.998T>C_sg3806	LRP1B	chr2_141188432_141188451_+	ENSG00000168702_ENSE00001302656	TCTACTGCTATTGCTTTAG	CTGCTATTGGATCTACTGCTATTGCTTTAGGATTGTGAAG	p.V333A	LRP1B_SpRYcas9_NRN
LRP1B_c.143A>G_sg3807	LRP1B	chr2_141810325_141810344_-	ENSG00000168702_ENSE00003625400	CCCAGAGCTGGCTGTGTGA	GACTTGTGTCTCCCAGAGCTGGCTGTGTGATGGGGACCCT	p.Q48R	LRP1B_spcas9_NGG
LRP1B_c.143A>G_sg3808	LRP1B	chr2_141810326_141810345_-	ENSG00000168702_ENSE00003625400	TCCCAGAGCTGGCTGTGTG	TGACTTGTGTCTCCCAGAGCTGGCTGTGTGATGGGGACCC	p.Q48R	LRP1B_SpRYcas9_NYN
LRP1B_c.143A>G_sg3809	LRP1B	chr2_141810327_141810346_-	ENSG00000168702_ENSE00003625400	CTCCCAGAGCTGGCTGTGT	GTGACTTGTGTCTCCCAGAGCTGGCTGTGTGATGGGGACC	p.Q48R	LRP1B_xcas9_cas9ng_NG
LRP1B_c.143A>G_sg3810	LRP1B	chr2_141810328_141810347_-	ENSG00000168702_ENSE00003625400	TCTCCCAGAGCTGGCTGTG	CGTGACTTGTGTCTCCCAGAGCTGGCTGTGTGATGGGGAC	p.Q48R	LRP1B_cas9ng_NANG
LRP1B_c.143A>G_sg3811	LRP1B	chr2_141810329_141810348_-	ENSG00000168702_ENSE00003625400	GTCTCCCAGAGCTGGCTGT	ACGTGACTTGTGTCTCCCAGAGCTGGCTGTGTGATGGGGA	p.Q48R	LRP1B_SpRYcas9_NYN
ATR_c.7910A>G_sg3812	ATR	chr3_142449438_142449457_-	ENSG00000175054_ENSE00003866830	TGTATCTTGGTTGGACTCC	ACTATGCCAGATGTATCTTGGTTGGACTCCATATATGTGA	p.Y2637C	ATR_SpRYcas9_NYN
ATR_c.7910A>G_sg3813	ATR	chr3_142449439_142449458_-	ENSG00000175054_ENSE00003866830	ATGTATCTTGGTTGGACTC	TACTATGCCAGATGTATCTTGGTTGGACTCCATATATGTG	p.Y2637C	ATR_SpRYcas9_NRN
ATR_c.7910A>G_sg3814	ATR	chr3_142449440_142449459_-	ENSG00000175054_ENSE00002044604	GATGTATCTTGGTTGGACT	TTACTATGCCAGATGTATCTTGGTTGGACTCCATATATGT	p.Y2637C	ATR_SpRYcas9_NYN
ATR_c.7910A>G_sg3815	ATR	chr3_142449441_142449460_-	ENSG00000175054_ENSE00002044604	AGATGTATCTTGGTTGGAC	CTTACTATGCCAGATGTATCTTGGTTGGACTCCATATATG	p.Y2637C	ATR_SpRYcas9_NYN
ATR_c.7910A>G_sg3816	ATR	chr3_142449442_142449461_-	ENSG00000175054_ENSE00002044604	CAGATGTATCTTGGTTGGA	ACTTACTATGCCAGATGTATCTTGGTTGGACTCCATATAT	p.Y2637C	ATR_SpRYcas9_NYN
ATR_c.5987T>C_sg3817	ATR	chr3_142493217_142493236_+	ENSG00000175054_ENSE00001229256	TTAACATGTTCTTACCCTC	TCGACCATGGATTAACATGTTCTTACCCTCAGGTGGGGTT	p.M1996T	ATR_spcas9_NGG
ATR_c.5987T>C_sg3818	ATR	chr3_142493218_142493237_+	ENSG00000175054_ENSE00001229256	TAACATGTTCTTACCCTCA	CGACCATGGATTAACATGTTCTTACCCTCAGGTGGGGTTT	p.M1996T	ATR_cas9ng_NANG
ATR_c.5987T>C_sg3819	ATR	chr3_142493219_142493238_+	ENSG00000175054_ENSE00001229256	AACATGTTCTTACCCTCAG	GACCATGGATTAACATGTTCTTACCCTCAGGTGGGGTTTC	p.M1996T	ATR_SpRYcas9_NYN
ATR_c.5464T>C_sg3820	ATR	chr3_142498683_142498702_+	ENSG00000175054_ENSE00003735648	TTCAGTGAGTCATAAAAAG	CTCTCACTAGTTTCAGTGAGTCATAAAAAGCTGTGATATC	p.S1822P	ATR_SpRYcas9_NYN
ATR_c.5464T>C_sg3821	ATR	chr3_142498684_142498703_+	ENSG00000175054_ENSE00003591356	TCAGTGAGTCATAAAAAGC	TCTCACTAGTTTCAGTGAGTCATAAAAAGCTGTGATATCT	p.S1822P	ATR_cas9ng_NANG
ATR_c.5464T>C_sg3822	ATR	chr3_142498685_142498704_+	ENSG00000175054_ENSE00003735648	CAGTGAGTCATAAAAAGCT	CTCACTAGTTTCAGTGAGTCATAAAAAGCTGTGATATCTC	p.S1822P	ATR_SpRYcas9_NYN
ATR_c.5464T>C_sg3823	ATR	chr3_142498686_142498705_+	ENSG00000175054_ENSE00003591356	AGTGAGTCATAAAAAGCTG	TCACTAGTTTCAGTGAGTCATAAAAAGCTGTGATATCTCT	p.S1822P	ATR_cas9ng_NANG
ATR_c.5464T>C_sg3824	ATR	chr3_142498687_142498706_+	ENSG00000175054_ENSE00003735648	GTGAGTCATAAAAAGCTGT	CACTAGTTTCAGTGAGTCATAAAAAGCTGTGATATCTCTT	p.S1822P	ATR_SpRYcas9_NRN
ATR_c.5151T>C_sg3825	ATR	chr3_142505176_142505195_+	ENSG00000175054_ENSE00001229310	CAGTGGCATCCCTCAGCAA	GTCATAACAAGCAGTGGCATCCCTCAGCAAGCCAAGGCTT	p.D1717D	ATR_SpRYcas9_NYN
ATR_c.5151T>C_sg3826	ATR	chr3_142505177_142505196_+	ENSG00000175054_ENSE00003872005	AGTGGCATCCCTCAGCAAG	TCATAACAAGCAGTGGCATCCCTCAGCAAGCCAAGGCTTT	p.D1717D	ATR_SpRYcas9_NYN
ATR_c.5151T>C_sg3827	ATR	chr3_142505178_142505197_+	ENSG00000175054_ENSE00001229310	GTGGCATCCCTCAGCAAGC	CATAACAAGCAGTGGCATCCCTCAGCAAGCCAAGGCTTTC	p.D1717D	ATR_xcas9_cas9ng_NG
ATR_c.5151T>C_sg3828	ATR	chr3_142505179_142505198_+	ENSG00000175054_ENSE00001229310	TGGCATCCCTCAGCAAGCC	ATAACAAGCAGTGGCATCCCTCAGCAAGCCAAGGCTTTCA	p.D1717D	ATR_xcas9_cas9ng_NG
ATR_c.5151T>C_sg3829	ATR	chr3_142505180_142505199_+	ENSG00000175054_ENSE00001229310	GGCATCCCTCAGCAAGCCA	TAACAAGCAGTGGCATCCCTCAGCAAGCCAAGGCTTTCAT	p.D1717D	ATR_spcas9_NGG
ATR_c.3122T>C_sg3830	ATR	chr3_142549521_142549540_+	ENSG00000175054_ENSE00001229413	GAACAGACCAAATGAGAAA	CTTTGGAACAAGAACAGACCAAATGAGAAAAAATATATTT	p.V1041A	ATR_SpRYcas9_NRN
ATR_c.3122T>C_sg3831	ATR	chr3_142549523_142549542_+	ENSG00000175054_ENSE00001229413	ACAGACCAAATGAGAAAAA	TTGGAACAAGAACAGACCAAATGAGAAAAAATATATTTGA	p.V1041A	ATR_SpRYcas9_NYN
ATR_c.2994A>G_sg3832	ATR	chr3_142549640_142549659_-	ENSG00000175054_ENSE00001229413	TCTACTACCTGATCTTGCT	ACATTACAAGTTCTACTACCTGATCTTGCTGCCAAAGCAA	p.L998L	ATR_SpRYcas9_NYN
ATR_c.2994A>G_sg3833	ATR	chr3_142549641_142549660_-	ENSG00000175054_ENSE00003876127	TTCTACTACCTGATCTTGC	GACATTACAAGTTCTACTACCTGATCTTGCTGCCAAAGCA	p.L998L	ATR_cas9ng_NANG
ATR_c.2994A>G_sg3834	ATR	chr3_142549642_142549661_-	ENSG00000175054_ENSE00001229413	GTTCTACTACCTGATCTTG	GGACATTACAAGTTCTACTACCTGATCTTGCTGCCAAAGC	p.L998L	ATR_SpRYcas9_NYN
ATR_c.2994A>G_sg3835	ATR	chr3_142549643_142549662_-	ENSG00000175054_ENSE00003876127	AGTTCTACTACCTGATCTT	AGGACATTACAAGTTCTACTACCTGATCTTGCTGCCAAAG	p.L998L	ATR_SpRYcas9_NYN
ATR_c.2994A>G_sg3836	ATR	chr3_142549644_142549663_-	ENSG00000175054_ENSE00003876127	AAGTTCTACTACCTGATCT	AGGACATTACAAGTTCTACTACCTGATCTTGCTGCCAAA	p.L998L	ATR_cas9ng_NANG
ATR_c.2876T>C_sg3837	ATR	chr3_142550224_142550243_+	ENSG00000175054_ENSE00003866535	TTTTCGCACGTCAGCATTC	GCCACATCTTGTTTTCGCACGTCAGCATTCTGGCATGGAG	p.V959A	ATR_spcas9_NGG
ATR_c.2876T>C_sg3838	ATR	chr3_142550225_142550244_+	ENSG00000175054_ENSE00001229418	TTTCGCACGTCAGCATTCT	CCACATCTTGTTTTCGCACGTCAGCATTCTGGCATGGAGT	p.V959A	ATR_cas9ng_NANG
ATR_c.2876T>C_sg3839	ATR	chr3_142550226_142550245_+	ENSG00000175054_ENSE00003866535	TTCGCACGTCAGCATTCTG	CACATCTTGTTTTCGCACGTCAGCATTCTGGCATGGAGTA	p.V959A	ATR_SpRYcas9_NYN
ATR_c.2876T>C_sg3840	ATR	chr3_142550227_142550246_+	ENSG00000175054_ENSE00001229418	TCGCACGTCAGCATTCTGG	ACATCTTGTTTTCGCACGTCAGCATTCTGGCATGGAGTAT	p.V959A	ATR_xcas9_cas9ng_NG
ATR_c.2876T>C_sg3841	ATR	chr3_142550228_142550247_+	ENSG00000175054_ENSE00001229418	CGCACGTCAGCATTCTGGC	CATCTTGTTTTCGCACGTCAGCATTCTGGCATGGAGTATT	p.V959A	ATR_SpRYcas9_NYN
ATR_c.1815T>C_sg3842	ATR	chr3_142558686_142558705_+	ENSG00000175054_ENSE00001229459	AACAGCCATCATCAGAATG	GGTCAACTTTAAACAGCCATCATCAGAATGGGAATAAATC	p.D605D	ATR_cas9ng_NANG
ATR_c.1815T>C_sg3843	ATR	chr3_142558687_142558706_+	ENSG00000175054_ENSE00002083630	ACAGCCATCATCAGAATGG	GTCAACTTTAAACAGCCATCATCAGAATGGGAATAAATCC	p.D605D	ATR_SpRYcas9_NRN
ATR_c.1815T>C_sg3844	ATR	chr3_142558688_142558707_+	ENSG00000175054_ENSE00003869170	CAGCCATCATCAGAATGGG	TCAACTTTAAACAGCCATCATCAGAATGGGAATAAATCCA	p.D605D	ATR_SpRYcas9_NRN
ATR_c.1815T>C_sg3845	ATR	chr3_142558689_142558708_+	ENSG00000175054_ENSE00001229459	AGCCATCATCAGAATGGGA	CAACTTTAAACAGCCATCATCAGAATGGGAATAAATCCAT	p.D605D	ATR_SpRYcas9_NYN
ATR_c.1815T>C_sg3846	ATR	chr3_142558690_142558709_+	ENSG00000175054_ENSE00001229459	GCCATCATCAGAATGGGAA	AACTTTAAACAGCCATCATCAGAATGGGAATAAATCCATG	p.D605D	ATR_SpRYcas9_NRN
ATR_c.1756A>G_sg3847	ATR	chr3_142558737_142558756_-	ENSG00000175054_ENSE00001229459	CATATCCTGGAAGATTTAT	CATTTGAAGATCATATCCTGGAAGATTTATGTGGTATGCT	p.I586V	ATR_SpRYcas9_NYN
ATR_c.1756A>G_sg3848	ATR	chr3_142558738_142558757_-	ENSG00000175054_ENSE00003869170	TCATATCCTGGAAGATTTA	TCATTTGAAGATCATATCCTGGAAGATTTATGTGGTATGC	p.I586V	ATR_cas9ng_NANG
ATR_c.1756A>G_sg3849	ATR	chr3_142558739_142558758_-	ENSG00000175054_ENSE00002083630	ATCATATCCTGGAAGATTT	TTCATTTGAAGATCATATCCTGGAAGATTTATGTGGTATG	p.I586V	ATR_SpRYcas9_NYN
ATR_c.1756A>G_sg3850	ATR	chr3_142558740_142558759_-	ENSG00000175054_ENSE00002083630	GATCATATCCTGGAAGATT	GTTCATTTGAAGATCATATCCTGGAAGATTTATGTGGTAT	p.I586V	ATR_xcas9_cas9ng_NG
ATR_c.1142A>G_sg3851	ATR	chr3_142562244_142562263_-	ENSG00000175054_ENSE00001229477	TGGATGTGCTTGGAATTGA	TAAAGCTCTTTTGGATGTGCTTGGAATTGAGGTAGATGCA	p.D381G	ATR_cas9ng_NANG
ATR_c.1142A>G_sg3852	ATR	chr3_142562245_142562264_-	ENSG00000175054_ENSE00003869150	TTGGATGTGCTTGGAATTG	GTAAAGCTCTTTTGGATGTGCTTGGAATTGAGGTAGATGC	p.D381G	ATR_spcas9_NGG
ATR_c.1142A>G_sg3853	ATR	chr3_142562246_142562265_-	ENSG00000175054_ENSE00001229477	TTTGGATGTGCTTGGAATT	TGTAAAGCTCTTTTGGATGTGCTTGGAATTGAGGTAGATG	p.D381G	ATR_xcas9_cas9ng_NG
ATR_c.1142A>G_sg3854	ATR	chr3_142562247_142562266_-	ENSG00000175054_ENSE00001229477	TTTTGGATGTGCTTGGAAT	TTGTAAAGCTCTTTTGGATGTGCTTGGAATTGAGGTAGAT	p.D381G	ATR_cas9ng_NANG
ATR_c.1142A>G_sg3855	ATR	chr3_142562248_142562267_-	ENSG00000175054_ENSE00003869150	CTTTTGGATGTGCTTGGAA	TTTGTAAAGCTCTTTTGGATGTGCTTGGAATTGAGGTAGA	p.D381G	ATR_SpRYcas9_NYN
ATR_c.1004T>C_sg3856	ATR	chr3_142562390_142562409_+	ENSG00000175054_ENSE00003869150	AAGCCGCATGAGCACACCG	AAATCAGACTTAAGCCGCATGAGCACACCGTCTTCAAACA	p.M335T	ATR_SpRYcas9_NYN
ATR_c.1004T>C_sg3857	ATR	chr3_142562391_142562410_+	ENSG00000175054_ENSE00003869150	AGCCGCATGAGCACACCGT	AATCAGACTTAAGCCGCATGAGCACACCGTCTTCAAACAT	p.M335T	ATR_SpRYcas9_NYN
ATR_c.1004T>C_sg3858	ATR	chr3_142562392_142562411_+	ENSG00000175054_ENSE00003869150	GCCGCATGAGCACACCGTC	ATCAGACTTAAGCCGCATGAGCACACCGTCTTCAAACATG	p.M335T	ATR_SpRYcas9_NYN
ATR_c.1004T>C_sg3859	ATR	chr3_142562393_142562412_+	ENSG00000175054_ENSE00003869150	CCGCATGAGCACACCGTCT	TCAGACTTAAGCCGCATGAGCACACCGTCTTCAAACATGA	p.M335T	ATR_SpRYcas9_NYN
ATR_c.1004T>C_sg3860	ATR	chr3_142562394_142562413_+	ENSG00000175054_ENSE00003869150	CGCATGAGCACACCGTCTT	CAGACTTAAGCCGCATGAGCACACCGTCTTCAAACATGAC	p.M335T	ATR_SpRYcas9_NRN
ATR_c.632T>C_sg3861	ATR	chr3_142562763_142562782_+	ENSG00000175054_ENSE00003869150	AGAACCATTAATAAAGTGA	TAATACGAGTAAGAACCATTAATAAAGTGACTTCAATAAA	p.M211T	ATR_SpRYcas9_NYN
ATR_c.632T>C_sg3862	ATR	chr3_142562764_142562783_+	ENSG00000175054_ENSE00003869150	GAACCATTAATAAAGTGAC	AATACGAGTAAGAACCATTAATAAAGTGACTTCAATAAAT	p.M211T	ATR_SpRYcas9_NYN
ATR_c.632T>C_sg3863	ATR	chr3_142562765_142562784_+	ENSG00000175054_ENSE00003869150	AACCATTAATAAAGTGACT	ATACGAGTAAGAACCATTAATAAAGTGACTTCAATAAATT	p.M211T	ATR_SpRYcas9_NYN
ATR_c.387A>G_sg3864	ATR	chr3_142563000_142563019_-	ENSG00000175054_ENSE00003869150	GTTCATTATTATTTCTTTT	TGAAGTCATCTGTTCATTATTATTTCTTTTTAAAAGCAAG	p.S129S	ATR_SpRYcas9_NRN
ATR_c.200T>C_sg3865	ATR	chr3_142566207_142566226_+	ENSG00000175054_ENSE00001229482	GCAACATCACGGAGGTTGG	GATGAAATCAAGCAACATCACGGAGGTTGGCTGAGAGTCA	p.M67T	ATR_SpRYcas9_NYN
ATR_c.200T>C_sg3866	ATR	chr3_142566208_142566227_+	ENSG00000175054_ENSE00001229482	CAACATCACGGAGGTTGGC	ATGAAATCAAGCAACATCACGGAGGTTGGCTGAGAGTCAG	p.M67T	ATR_cas9ng_NANG
ATR_c.200T>C_sg3867	ATR	chr3_142566209_142566228_+	ENSG00000175054_ENSE00001229482	AACATCACGGAGGTTGGCT	TGAAATCAAGCAACATCACGGAGGTTGGCTGAGAGTCAGT	p.M67T	ATR_SpRYcas9_NRN
ARHGAP26_c.404A>G_sg3868	ARHGAP26	chr5_142885309_142885328_+	ENSG00000145819_ENSE00003527568	AAGTATGACAAAGAGACAG	AAGCCAAAAAGAAGTATGACAAAGAGACAGAAAAGTATTG	p.D135G	ARHGAP26_SpRYcas9_NRN
ARHGAP26_c.404A>G_sg3869	ARHGAP26	chr5_142885310_142885329_+	ENSG00000145819_ENSE00003527568	AGTATGACAAAGAGACAGA	AGCCAAAAAGAAGTATGACAAAGAGACAGAAAAGTATTGT	p.D135G	ARHGAP26_xcas9_cas9ng_NG
ARHGAP26_c.404A>G_sg3870	ARHGAP26	chr5_142885311_142885330_+	ENSG00000145819_ENSE00003527568	GTATGACAAAGAGACAGAA	GCCAAAAAGAAGTATGACAAAGAGACAGAAAAGTATTGTG	p.D135G	ARHGAP26_SpRYcas9_NRN
ARHGAP26_c.948A>G_sg3871	ARHGAP26	chr5_142913206_142913225_+	ENSG00000145819_ENSE00003612300	TGAATCAGTTATCCTCAAA	GAGAAGATGAATCAGTTATCCTCAAATCCTGCACACGGCG	p.S316=	ARHGAP26_SpRYcas9_NYN
ARHGAP26_c.948A>G_sg3872	ARHGAP26	chr5_142913207_142913226_+	ENSG00000145819_ENSE00003681488	GAATCAGTTATCCTCAAAT	GAGAAGATGAATCAGTTATCCTCAAATCCTGCACACGGCG	p.S316=	ARHGAP26_SpRYcas9_NYN
ARHGAP26_c.948A>G_sg3873	ARHGAP26	chr5_142913208_142913227_+	ENSG00000145819_ENSE00003681488	AATCAGTTATCCTCAAATC	GAGAAGATGAATCAGTTATCCTCAAATCCTGCACACGGCG	p.S316=	ARHGAP26_SpRYcas9_NYN
ARHGAP26_c.948A>G_sg3874	ARHGAP26	chr5_142913209_142913228_+	ENSG00000145819_ENSE00003681488	ATCAGTTATCCTCAAATCC	GAGAAGATGAATCAGTTATCCTCAAATCCTGCACACGGCG	p.S316=	ARHGAP26_cas9ng_NANG
ARHGAP26_c.2036T>C_sg3875	ARHGAP26	chr5_143207229_143207248_-	ENSG00000145819_ENSE00001679046	AACATGGGCCAAGATGGCG	ATGGCGCCGAGAACATGGGCCAAGATGGCGAGAGGGGTGA	p.M679T	ARHGAP26_cas9ng_NANG
ARHGAP26_c.2036T>C_sg3876	ARHGAP26	chr5_143207230_143207249_-	ENSG00000145819_ENSE00001769868	GAACATGGGCCAAGATGGC	GATGGCGCCGAGAACATGGGCCAAGATGGCGAGAGGGGTG	p.M679T	ARHGAP26_SpRYcas9_NRN
ARHGAP26_c.2036T>C_sg3877	ARHGAP26	chr5_143207231_143207250_-	ENSG00000145819_ENSE00001769868	AGAACATGGGCCAAGATGG	GGATGGCGCCGAGAACATGGGCCAAGATGGCGAGAGGGGT	p.M679T	ARHGAP26_cas9ng_NANG
ARHGAP26_c.2315A>G_sg3878	ARHGAP26	chr5_143214039_143214058_+	ENSG00000145819_ENSE00003560455	GAACATGACTCAGAACTTT	CCTGCAAAGCTGAACATGACTCAGAACTTTCGTTCACAGC	p.D772G	ARHGAP26_cas9ng_NANG
ARHGAP26_c.2315A>G_sg3879	ARHGAP26	chr5_143214040_143214059_+	ENSG00000145819_ENSE00003560455	AACATGACTCAGAACTTTC	CTGCAAAGCTGAACATGACTCAGAACTTTCGTTCACAGCA	p.D772G	ARHGAP26_SpRYcas9_NYN
ARHGAP26_c.2324T>C_sg3880	ARHGAP26	chr5_143214040_143214059_-	ENSG00000145819_ENSE00003534745	GAAAGTTCTGAGTCATGTT	CTGCTGTGAACGAAAGTTCTGAGTCATGTTCAGCTTTGCA	p.L775P	ARHGAP26_SpRYcas9_NRN
ARHGAP26_c.2324T>C_sg3881	ARHGAP26	chr5_143214041_143214060_-	ENSG00000145819_ENSE00003534745	CGAAAGTTCTGAGTCATGT	CCTGCTGTGAACGAAAGTTCTGAGTCATGTTCAGCTTTGC	p.L775P	ARHGAP26_SpRYcas9_NYN
ARHGAP26_c.2315A>G_sg3882	ARHGAP26	chr5_143214041_143214060_+	ENSG00000145819_ENSE00003560455	ACATGACTCAGAACTTTCG	TGCAAAGCTGAACATGACTCAGAACTTTCGTTCACAGCAG	p.D772G	ARHGAP26_SpRYcas9_NYN
ARHGAP26_c.2315A>G_sg3883	ARHGAP26	chr5_143214042_143214061_+	ENSG00000145819_ENSE00003534745	CATGACTCAGAACTTTCGT	GCAAAGCTGAACATGACTCAGAACTTTCGTTCACAGCAGG	p.D772G	ARHGAP26_SpRYcas9_NYN
ARHGAP26_c.2315A>G_sg3884	ARHGAP26	chr5_143214043_143214062_+	ENSG00000145819_ENSE00003534745	ATGACTCAGAACTTTCGTT	CAAAGCTGAACATGACTCAGAACTTTCGTTCACAGCAGGC	p.D772G	ARHGAP26_SpRYcas9_NRN
CNTNAP2_c.1010T>C_sg3885	CNTNAP2	chr7_147128747_147128766_-	ENSG00000174469_ENSE00001369406	TCCATGCAGCCTTTGAAAT	AGTTGATGCTTTCCATGCAGCCTTTGAAATTCTTTCTACT	p.M337T	CNTNAP2_SpRYcas9_NYN
CNTNAP2_c.1010T>C_sg3886	CNTNAP2	chr7_147128748_147128767_-	ENSG00000174469_ENSE00001369406	TTCCATGCAGCCTTTGAAA	TAGTTGATGCTTTCCATGCAGCCTTTGAAATTCTTTCTAC	p.M337T	CNTNAP2_SpRYcas9_NYN
CNTNAP2_c.1010T>C_sg3887	CNTNAP2	chr7_147128749_147128768_-	ENSG00000174469_ENSE00001369406	TTTCCATGCAGCCTTTGAA	GTAGTTGATGCTTTCCATGCAGCCTTTGAAATTCTTTCTA	p.M337T	CNTNAP2_SpRYcas9_NYN
CNTNAP2_c.2152T>C_sg3888	CNTNAP2	chr7_147903602_147903621_-	ENSG00000174469_ENSE00001381673	CCCAGTAGTAGTGCTTCTC	CCCAGAGCCTCCCCAGTAGTAGTGCTTCTCGTTGGCTTTG	p.W718R	CNTNAP2_SpRYcas9_NYN
CNTNAP2_c.2152T>C_sg3889	CNTNAP2	chr7_147903603_147903622_-	ENSG00000174469_ENSE00001381673	CCCCAGTAGTAGTGCTTCT	GCCCAGAGCCTCCCCAGTAGTAGTGCTTCTCGTTGGCTTT	p.W718R	CNTNAP2_cas9ng_NANG
CNTNAP2_c.2152T>C_sg3890	CNTNAP2	chr7_147903604_147903623_-	ENSG00000174469_ENSE00001381673	TCCCCAGTAGTAGTGCTTC	GGCCCAGAGCCTCCCCAGTAGTAGTGCTTCTCGTTGGCTT	p.W718R	CNTNAP2_SpRYcas9_NYN
CNTNAP2_c.2152T>C_sg3891	CNTNAP2	chr7_147903605_147903624_-	ENSG00000174469_ENSE00001381673	CTCCCCAGTAGTAGTGCTT	AGGCCCAGAGCCTCCCCAGTAGTAGTGCTTCTCGTTGGCT	p.W718R	CNTNAP2_SpRYcas9_NYN
CNTNAP2_c.2152T>C_sg3892	CNTNAP2	chr7_147903606_147903625_-	ENSG00000174469_ENSE00001381673	CCTCCCCAGTAGTAGTGCT	CAGGCCCAGAGCCTCCCCAGTAGTAGTGCTTCTCGTTGGC	p.W718R	CNTNAP2_SpRYcas9_NYN
ACVR2A_c.1373T>C_sg3893	ACVR2A	chr2_147927089_147927108_-	ENSG00000121989_ENSE00002205792	TCAATGGTTTCACAGAGCA	TCCCAACATTCTTCAATGGTTTCACAGAGCATTGCCATTC	p.I458T	ACVR2A_SpRYcas9_NYN
ACVR2A_c.1373T>C_sg3894	ACVR2A	chr2_147927090_147927109_-	ENSG00000121989_ENSE00002205792	TTCAATGGTTTCACAGAGC	TCCCAACATTCTTCAATGGTTTCACAGAGCATTGCCATTC	p.I458T	ACVR2A_SpRYcas9_NYN
ACVR2A_c.1373T>C_sg3895	ACVR2A	chr2_147927091_147927110_-	ENSG00000121989_ENSE00002205792	CTTCAATGGTTTCACAGAG	ATCCCAACATTCTTCAATGGTTTCACAGAGCATTGCCATT	p.I458T	ACVR2A_SpRYcas9_NRN
ACVR2A_c.1373T>C_sg3896	ACVR2A	chr2_147927092_147927111_-	ENSG00000121989_ENSE00002205792	TCTTCAATGGTTTCACAGA	GATCCCAACATTCTTCAATGGTTTCACAGAGCATTGCCAT	p.I458T	ACVR2A_SpRYcas9_NYN
ACVR2A_c.1373T>C_sg3897	ACVR2A	chr2_147927093_147927112_-	ENSG00000121989_ENSE00002205792	TTCTTCAATGGTTTCACAG	TGATCCCAACATTCTTCAATGGTTTCACAGAGCATTGCCA	p.I458T	ACVR2A_cas9ng_NANG
PDE4DIP_c.4850T>C_sg3898	PDE4DIP	chr1_149009698_149009717_-	ENSG00000178104_ENSE00003723557	TCCAGTTCATCAGACAGGA	CAGAGCAGGCTTCCAGTTCATCAGACAGGAAAGAGGTGCT	p.L1617P	PDE4DIP_SpRYcas9_NRN
PDE4DIP_c.4850T>C_sg3899	PDE4DIP	chr1_149009699_149009718_-	ENSG00000178104_ENSE00003723557	TTCCAGTTCATCAGACAGG	TCAGAGCAGGCTTCCAGTTCATCAGACAGGAAAGAGGTGC	p.L1617P	PDE4DIP_xcas9_cas9ng_NG
PDE4DIP_c.4850T>C_sg3900	PDE4DIP	chr1_149009700_149009719_-	ENSG00000178104_ENSE00003466901	CTTCCAGTTCATCAGACAG	GTCAGAGCAGGCTTCCAGTTCATCAGACAGGAAAGAGGTG	p.L1617P	PDE4DIP_SpRYcas9_NRN
PDE4DIP_c.4850T>C_sg3901	PDE4DIP	chr1_149009701_149009720_-	ENSG00000178104_ENSE00003466901	GCTTCCAGTTCATCAGACA	TGTCAGAGCAGGCTTCCAGTTCATCAGACAGGAAAGAGGT	p.L1617P	PDE4DIP_cas9ng_NANG
PDE4DIP_c.4850T>C_sg3902	PDE4DIP	chr1_149009702_149009721_-	ENSG00000178104_ENSE00003466901	GGCTTCCAGTTCATCAGAC	ATGTCAGAGCAGGCTTCCAGTTCATCAGACAGGAAAGAGG	p.L1617P	PDE4DIP_spcas9_NGG
PDE4DIP_c.5733T>C_sg3903	PDE4DIP	chr1_149018608_149018627_-	ENSG00000178104_ENSE00003606162	TCGATTGTCTTCCCTGAGG	GCCTGAAGTCTTCGATTGTCTTCCCTGAGGACTCTGTTCT	p.N1911N	PDE4DIP_SpRYcas9_NYN
PDE4DIP_c.5733T>C_sg3904	PDE4DIP	chr1_149018609_149018628_-	ENSG00000178104_ENSE00003606162	TTCGATTGTCTTCCCTGAG	AGCCTGAAGTCTTCGATTGTCTTCCCTGAGGACTCTGTTC	p.N1911N	PDE4DIP_SpRYcas9_NRN
PDE4DIP_c.5733T>C_sg3905	PDE4DIP	chr1_149018610_149018629_-	ENSG00000178104_ENSE00003606162	CTTCGATTGTCTTCCCTGA	GAGCCTGAAGTCTTCGATTGTCTTCCCTGAGGACTCTGTT	p.N1911N	PDE4DIP_cas9ng_NANG
PDE4DIP_c.5733T>C_sg3906	PDE4DIP	chr1_149018611_149018630_-	ENSG00000178104_ENSE00003606162	TCTTCGATTGTCTTCCCTG	TGAGCCTGAAGTCTTCGATTGTCTTCCCTGAGGACTCTGT	p.N1911N	PDE4DIP_spcas9_NGG
PDE4DIP_c.5733T>C_sg3907	PDE4DIP	chr1_149018612_149018631_-	ENSG00000178104_ENSE00003606162	GTCTTCGATTGTCTTCCCT	TTGAGCCTGAAGTCTTCGATTGTCTTCCCTGAGGACTCTG	p.N1911N	PDE4DIP_xcas9_cas9ng_NG
PDGFRB_c.3053A>G_sg3908	PDGFRB	chr5_150117688_150117707_-	ENSG00000113721_ENSE00003600881	GGGTGACAACGACTATATC	CAGCCCAATGAGGGTGACAACGACTATATCATCCCCCTGC	p.D1018G	PDGFRB_SpRYcas9_NYN
PDGFRB_c.3053A>G_sg3909	PDGFRB	chr5_150117689_150117708_-	ENSG00000113721_ENSE00003600881	AGGGTGACAACGACTATAT	GCAGCCCAATGAGGGTGACAACGACTATATCATCCCCCTG	p.D1018G	PDGFRB_SpRYcas9_NRN
PDGFRB_c.3053A>G_sg3910	PDGFRB	chr5_150117690_150117709_-	ENSG00000113721_ENSE00003600881	GAGGGTGACAACGACTATA	TGCAGCCCAATGAGGGTGACAACGACTATATCATCCCCCT	p.D1018G	PDGFRB_SpRYcas9_NYN
PDGFRB_c.3045T>C_sg3911	PDGFRB	chr5_150117702_150117721_+	ENSG00000113721_ENSE00003600881	CACCCTCATTGGGCTGCAC	ATAGTCGTTGTCACCCTCATTGGGCTGCACGGCAGTATAG	p.N1015N	PDGFRB_cas9ng_NANG
PDGFRB_c.3045T>C_sg3912	PDGFRB	chr5_150117703_150117722_+	ENSG00000113721_ENSE00003600881	ACCCTCATTGGGCTGCACG	TAGTCGTTGTCACCCTCATTGGGCTGCACGGCAGTATAGA	p.N1015N	PDGFRB_SpRYcas9_NYN
PDGFRB_c.3045T>C_sg3913	PDGFRB	chr5_150117704_150117723_+	ENSG00000113721_ENSE00003600881	CCCTCATTGGGCTGCACGG	AGTCGTTGTCACCCTCATTGGGCTGCACGGCAGTATAGAG	p.N1015N	PDGFRB_SpRYcas9_NRN
PDGFRB_c.3045T>C_sg3914	PDGFRB	chr5_150117705_150117724_+	ENSG00000113721_ENSE00003600881	CCTCATTGGGCTGCACGGC	GTCGTTGTCACCCTCATTGGGCTGCACGGCAGTATAGAGG	p.N1015N	PDGFRB_cas9ng_NANG
PDGFRB_c.3045T>C_sg3915	PDGFRB	chr5_150117706_150117725_+	ENSG00000113721_ENSE00003600881	CTCATTGGGCTGCACGGCA	TCGTTGTCACCCTCATTGGGCTGCACGGCAGTATAGAGGA	p.N1015N	PDGFRB_SpRYcas9_NYN
PDGFRB_c.1994T>C_sg3916	PDGFRB	chr5_150124271_150124290_+	ENSG00000113721_ENSE00003600936	CAGGTTGACCACGTTCAGG	CAGGCCCCCAACAGGTTGACCACGTTCAGGTGGGGCCCAA	p.V665A	PDGFRB_spcas9_NGG
PDGFRB_c.1994T>C_sg3917	PDGFRB	chr5_150124272_150124291_+	ENSG00000113721_ENSE00003600936	AGGTTGACCACGTTCAGGT	AGGCCCCCAACAGGTTGACCACGTTCAGGTGGGGCCCAAG	p.V665A	PDGFRB_spcas9_NGG
PDGFRB_c.1994T>C_sg3918	PDGFRB	chr5_150124273_150124292_+	ENSG00000113721_ENSE00003600936	GGTTGACCACGTTCAGGTG	GGCCCCCAACAGGTTGACCACGTTCAGGTGGGGCCCAAGG	p.V665A	PDGFRB_spcas9_NGG
PDGFRB_c.1994T>C_sg3919	PDGFRB	chr5_150124274_150124293_+	ENSG00000113721_ENSE00003600936	GTTGACCACGTTCAGGTGG	GCCCCCAACAGGTTGACCACGTTCAGGTGGGGCCCAAGGT	p.V665A	PDGFRB_cas9ng_NANG
PDGFRB_c.1994T>C_sg3920	PDGFRB	chr5_150124275_150124294_+	ENSG00000113721_ENSE00003600936	TTGACCACGTTCAGGTGGG	CCCCCAACAGGTTGACCACGTTCAGGTGGGGCCCAAGGTG	p.V665A	PDGFRB_SpRYcas9_NYN
PDGFRB_c.1892T>C_sg3921	PDGFRB	chr5_150124739_150124758_+	ENSG00000113721_ENSE00003643730	GACGGCCACTTTCATCGTG	TTAAGCATCTTGACGGCCACTTTCATCGTGGCCTGAGAAT	p.V631A	PDGFRB_SpRYcas9_NYN
PDGFRB_c.1892T>C_sg3922	PDGFRB	chr5_150124740_150124759_+	ENSG00000113721_ENSE00003643730	ACGGCCACTTTCATCGTGG	TAAGCATCTTGACGGCCACTTTCATCGTGGCCTGAGAATG	p.V631A	PDGFRB_SpRYcas9_NYN
PDGFRB_c.1892T>C_sg3923	PDGFRB	chr5_150124741_150124760_+	ENSG00000113721_ENSE00003643730	CGGCCACTTTCATCGTGGC	AAGCATCTTGACGGCCACTTTCATCGTGGCCTGAGAATGG	p.V631A	PDGFRB_SpRYcas9_NYN
PDGFRB_c.1892T>C_sg3924	PDGFRB	chr5_150124742_150124761_+	ENSG00000113721_ENSE00003643730	GGCCACTTTCATCGTGGCC	AGCATCTTGACGGCCACTTTCATCGTGGCCTGAGAATGGC	p.V631A	PDGFRB_cas9ng_NANG
PDGFRB_c.1892T>C_sg3925	PDGFRB	chr5_150124743_150124762_+	ENSG00000113721_ENSE00003643730	GCCACTTTCATCGTGGCCT	GCATCTTGACGGCCACTTTCATCGTGGCCTGAGAATGGCT	p.V631A	PDGFRB_SpRYcas9_NRN
PDGFRB_c.1765T>C_sg3926	PDGFRB	chr5_150125479_150125498_+	ENSG00000113721_ENSE00003474441	GAGTCATAGGGCAGCTGCA	GCTCCCACGTGGAGTCATAGGGCAGCTGCATGGGGTCCAC	p.Y589H	PDGFRB_spcas9_NGG
PDGFRB_c.1765T>C_sg3927	PDGFRB	chr5_150125480_150125499_+	ENSG00000113721_ENSE00003474441	AGTCATAGGGCAGCTGCAT	CTCCCACGTGGAGTCATAGGGCAGCTGCATGGGGTCCACG	p.Y589H	PDGFRB_spcas9_NGG
PDGFRB_c.1765T>C_sg3928	PDGFRB	chr5_150125481_150125500_+	ENSG00000113721_ENSE00003474441	GTCATAGGGCAGCTGCATG	TCCCACGTGGAGTCATAGGGCAGCTGCATGGGGTCCACGT	p.Y589H	PDGFRB_spcas9_NGG
PDGFRB_c.1765T>C_sg3929	PDGFRB	chr5_150125482_150125501_+	ENSG00000113721_ENSE00003474441	TCATAGGGCAGCTGCATGG	CCCACGTGGAGTCATAGGGCAGCTGCATGGGGTCCACGTA	p.Y589H	PDGFRB_cas9ng_NANG
PDGFRB_c.1765T>C_sg3930	PDGFRB	chr5_150125483_150125502_+	ENSG00000113721_ENSE00003474441	CATAGGGCAGCTGCATGGG	CCACGTGGAGTCATAGGGCAGCTGCATGGGGTCCACGTAG	p.Y589H	PDGFRB_SpRYcas9_NYN
PDGFRB_c.1339A>G_sg3931	PDGFRB	chr5_150130551_150130570_-	ENSG00000113721_ENSE00003603285	ATCATCTGGTCTGCCTGCA	CCCAGCCGAACATCATCTGGTCTGCCTGCAGAGACCTCAA	p.I447V	PDGFRB_SpRYcas9_NRN
PDGFRB_c.1339A>G_sg3932	PDGFRB	chr5_150130552_150130571_-	ENSG00000113721_ENSE00003603285	CATCATCTGGTCTGCCTGC	CCCCAGCCGAACATCATCTGGTCTGCCTGCAGAGACCTCA	p.I447V	PDGFRB_cas9ng_NANG
PDGFRB_c.1339A>G_sg3933	PDGFRB	chr5_150130553_150130572_-	ENSG00000113721_ENSE00003603285	ACATCATCTGGTCTGCCTG	GCCCCAGCCGAACATCATCTGGTCTGCCTGCAGAGACCTC	p.I447V	PDGFRB_SpRYcas9_NRN
PDGFRB_c.1339A>G_sg3934	PDGFRB	chr5_150130554_150130573_-	ENSG00000113721_ENSE00003603285	AACATCATCTGGTCTGCCT	TGCCCCAGCCGAACATCATCTGGTCTGCCTGCAGAGACCT	p.I447V	PDGFRB_SpRYcas9_NYN
PDGFRB_c.1339A>G_sg3935	PDGFRB	chr5_150130555_150130574_-	ENSG00000113721_ENSE00003603285	GAACATCATCTGGTCTGCC	ATGCCCCAGCCGAACATCATCTGGTCTGCCTGCAGAGACC	p.I447V	PDGFRB_cas9ng_NANG
PDGFRB_c.587A>G_sg3936	PDGFRB	chr5_150134778_150134797_-	ENSG00000113721_ENSE00003788938	GGGACAGGGAGGTGGATTC	AACCACCATTGGGGACAGGGAGGTGGATTCTGATGCCTAC	p.D196G	PDGFRB_cas9ng_NANG
PDGFRB_c.587A>G_sg3937	PDGFRB	chr5_150134779_150134798_-	ENSG00000113721_ENSE00003788938	GGGGACAGGGAGGTGGATT	AAACCACCATTGGGGACAGGGAGGTGGATTCTGATGCCTA	p.D196G	PDGFRB_SpRYcas9_NYN
PDGFRB_c.587A>G_sg3938	PDGFRB	chr5_150134780_150134799_-	ENSG00000113721_ENSE00003788938	TGGGGACAGGGAGGTGGAT	AAAACCACCATTGGGGACAGGGAGGTGGATTCTGATGCCT	p.D196G	PDGFRB_SpRYcas9_NYN
PDGFRB_c.587A>G_sg3939	PDGFRB	chr5_150134781_150134800_-	ENSG00000113721_ENSE00003788938	TTGGGGACAGGGAGGTGGA	CAAAACCACCATTGGGGACAGGGAGGTGGATTCTGATGCC	p.D196G	PDGFRB_SpRYcas9_NYN
PDGFRB_c.587A>G_sg3940	PDGFRB	chr5_150134782_150134801_-	ENSG00000113721_ENSE00003788938	ATTGGGGACAGGGAGGTGG	GCAAAACCACCATTGGGGACAGGGAGGTGGATTCTGATGC	p.D196G	PDGFRB_SpRYcas9_NYN
ARNT_c.2204A>G_sg3941	ARNT	chr1_150813232_150813251_-	ENSG00000143437_ENSE00003490670	CTCATCATCGTTCAAGTTC	GGGCCAGCAGCCTCATCATCGTTCAAGTTCTAGTGAGCAA	p.H735R	ARNT_SpRYcas9_NRN
ARNT_c.2204A>G_sg3942	ARNT	chr1_150813233_150813252_-	ENSG00000143437_ENSE00003490670	CCTCATCATCGTTCAAGTT	AGGGCCAGCAGCCTCATCATCGTTCAAGTTCTAGTGAGCA	p.H735R	ARNT_SpRYcas9_NYN
ARNT_c.2204A>G_sg3943	ARNT	chr1_150813234_150813253_-	ENSG00000143437_ENSE00003490670	GCCTCATCATCGTTCAAGT	CAGGGCCAGCAGCCTCATCATCGTTCAAGTTCTAGTGAGC	p.H735R	ARNT_SpRYcas9_NYN
ARNT_c.2204A>G_sg3944	ARNT	chr1_150813235_150813254_-	ENSG00000143437_ENSE00003490670	AGCCTCATCATCGTTCAAG	GCAGGGCCAGCAGCCTCATCATCGTTCAAGTTCTAGTGAG	p.H735R	ARNT_SpRYcas9_NYN
ARNT_c.2204A>G_sg3945	ARNT	chr1_150813236_150813255_-	ENSG00000143437_ENSE00003490670	CAGCCTCATCATCGTTCAA	GGCAGGGCCAGCAGCCTCATCATCGTTCAAGTTCTAGTGA	p.H735R	ARNT_SpRYcas9_NYN
ARNT_c.1927A>G_sg3946	ARNT	chr1_150816266_150816285_-	ENSG00000143437_ENSE00001044548	ACTACCCGCTCAGGCTTTT	CAACTTGGACCCCTACTACCCGCTCAGGCTTTTCTGCCCA	p.T643A	ARNT_SpRYcas9_NYN
ARNT_c.1927A>G_sg3947	ARNT	chr1_150816267_150816286_-	ENSG00000143437_ENSE00001044548	TACTACCCGCTCAGGCTTT	CAACTTGGACCCCTACTACCCGCTCAGGCTTTTCTGCCCA	p.T643A	ARNT_SpRYcas9_NYN
ARNT_c.1927A>G_sg3948	ARNT	chr1_150816268_150816287_-	ENSG00000143437_ENSE00001044548	CTACTACCCGCTCAGGCTT	CAACTTGGACCCCTACTACCCGCTCAGGCTTTTCTGCCCA	p.T643A	ARNT_SpRYcas9_NYN
ARNT_c.1927A>G_sg3949	ARNT	chr1_150816269_150816288_-	ENSG00000143437_ENSE00001044548	CCTACTACCCGCTCAGGCT	CAACTTGGACCCCTACTACCCGCTCAGGCTTTTCTGCCCA	p.T643A	ARNT_SpRYcas9_NYN
ARNT_c.1927A>G_sg3950	ARNT	chr1_150816270_150816289_-	ENSG00000143437_ENSE00001044548	CCCTACTACCCGCTCAGGC	CCAACTTGGACCCCTACTACCCGCTCAGGCTTTTCTGCCC	p.T643A	ARNT_SpRYcas9_NYN
ARNT_c.1749A>G_sg3951	ARNT	chr1_150816825_150816844_-	ENSG00000143437_ENSE00001044520	GCTATTCTCCCAGGGCAAC	GCCACCCAACAGCTATTCTCCCAGGGCAACACATTCCCTC	p.L583=	ARNT_SpRYcas9_NYN
ARNT_c.1749A>G_sg3952	ARNT	chr1_150816826_150816845_-	ENSG00000143437_ENSE00001044520	AGCTATTCTCCCAGGGCAA	TGCCACCCAACAGCTATTCTCCCAGGGCAACACATTCCCT	p.L583=	ARNT_SpRYcas9_NRN
ARNT_c.1749A>G_sg3953	ARNT	chr1_150816827_150816846_-	ENSG00000143437_ENSE00001044520	CAGCTATTCTCCCAGGGCA	CTGCCACCCAACAGCTATTCTCCCAGGGCAACACATTCCC	p.L583=	ARNT_SpRYcas9_NYN
ARNT_c.1749A>G_sg3954	ARNT	chr1_150816828_150816847_-	ENSG00000143437_ENSE00001044520	ACAGCTATTCTCCCAGGGC	CCTGCCACCCAACAGCTATTCTCCCAGGGCAACACATTCC	p.L583=	ARNT_SpRYcas9_NRN
ARNT_c.1749A>G_sg3955	ARNT	chr1_150816829_150816848_-	ENSG00000143437_ENSE00001044520	AACAGCTATTCTCCCAGGG	CCCTGCCACCCAACAGCTATTCTCCCAGGGCAACACATTC	p.L583=	ARNT_SpRYcas9_NRN
ARNT_c.1561A>G_sg3956	ARNT	chr1_150817366_150817385_-	ENSG00000143437_ENSE00001044549	ACTGGCCAGCTACAATCAT	TACCAGGAAGAGATGGACTGGCCAGCTACAATCATTCCCA	p.S521G	ARNT_SpRYcas9_NYN
ARNT_c.1439A>G_sg3957	ARNT	chr1_150817970_150817989_-	ENSG00000143437_ENSE00002087288	TCCAGAGGCCACAACTAGG	CTCCAACACAATCCAGAGGCCACAACTAGGTCCCACAGCT	p.Q480R	ARNT_SpRYcas9_NYN
ARNT_c.1439A>G_sg3958	ARNT	chr1_150817971_150817990_-	ENSG00000143437_ENSE00002087288	ATCCAGAGGCCACAACTAG	TCTCCAACACAATCCAGAGGCCACAACTAGGTCCCACAGC	p.Q480R	ARNT_SpRYcas9_NYN
ARNT_c.1439A>G_sg3959	ARNT	chr1_150817972_150817991_-	ENSG00000143437_ENSE00002087288	AATCCAGAGGCCACAACTA	CTCTCCAACACAATCCAGAGGCCACAACTAGGTCCCACAG	p.Q480R	ARNT_cas9ng_NANG
ARNT_c.1439A>G_sg3960	ARNT	chr1_150817973_150817992_-	ENSG00000143437_ENSE00003494055	CAATCCAGAGGCCACAACT	ACTCTCCAACACAATCCAGAGGCCACAACTAGGTCCCACA	p.Q480R	ARNT_spcas9_NGG
ARNT_c.1439A>G_sg3961	ARNT	chr1_150817974_150817993_-	ENSG00000143437_ENSE00003494055	ACAATCCAGAGGCCACAAC	CACTCTCCAACACAATCCAGAGGCCACAACTAGGTCCCAC	p.Q480R	ARNT_xcas9_cas9ng_NG
ARNT_c.1106T>C_sg3962	ARNT	chr1_150829146_150829165_+	ENSG00000143437_ENSE00001414390	ACCCTCAATGTTGTGTCGG	AAAGTGAAGATACCCTCAATGTTGTGTCGGGAGATGAACT	p.I369T	ARNT_SpRYcas9_NRN
ARNT_c.1106T>C_sg3963	ARNT	chr1_150829147_150829166_+	ENSG00000143437_ENSE00001812267	CCCTCAATGTTGTGTCGGG	AAGTGAAGATACCCTCAATGTTGTGTCGGGAGATGAACTC	p.I369T	ARNT_cas9ng_NANG
ARNT_c.1106T>C_sg3964	ARNT	chr1_150829148_150829167_+	ENSG00000143437_ENSE00001812267	CCTCAATGTTGTGTCGGGA	AGTGAAGATACCCTCAATGTTGTGTCGGGAGATGAACTCT	p.I369T	ARNT_xcas9_cas9ng_NG
ARNT_c.1106T>C_sg3965	ARNT	chr1_150829149_150829168_+	ENSG00000143437_ENSE00001414390	CTCAATGTTGTGTCGGGAG	GTGAAGATACCCTCAATGTTGTGTCGGGAGATGAACTCTG	p.I369T	ARNT_SpRYcas9_NYN
ARNT_c.1106T>C_sg3966	ARNT	chr1_150829150_150829169_+	ENSG00000143437_ENSE00001812267	TCAATGTTGTGTCGGGAGA	TGAAGATACCCTCAATGTTGTGTCGGGAGATGAACTCTGT	p.I369T	ARNT_cas9ng_NANG
ESR1_c.30T>C_sg3967	ESR1	chr6_151807926_151807945_-	ENSG00000091831_ENSE00001554189	CCCAGATGCTTTGGTGTGG	AGTAGGGCCATCCCAGATGCTTTGGTGTGGAGGGTCATGG	p.S10S	ESR1_spcas9_NGG
ESR1_c.30T>C_sg3968	ESR1	chr6_151807927_151807946_-	ENSG00000091831_ENSE00001554189	TCCCAGATGCTTTGGTGTG	CAGTAGGGCCATCCCAGATGCTTTGGTGTGGAGGGTCATG	p.S10S	ESR1_xcas9_cas9ng_NG
ESR1_c.30T>C_sg3969	ESR1	chr6_151807928_151807947_-	ENSG00000091831_ENSE00001554189	ATCCCAGATGCTTTGGTGT	GCAGTAGGGCCATCCCAGATGCTTTGGTGTGGAGGGTCAT	p.S10S	ESR1_cas9ng_NANG
ESR1_c.30T>C_sg3970	ESR1	chr6_151807929_151807948_-	ENSG00000091831_ENSE00001554189	CATCCCAGATGCTTTGGTG	TGCAGTAGGGCCATCCCAGATGCTTTGGTGTGGAGGGTCA	p.S10S	ESR1_spcas9_NGG
ESR1_c.30T>C_sg3971	ESR1	chr6_151807930_151807949_-	ENSG00000091831_ENSE00001554189	CCATCCCAGATGCTTTGGT	ATGCAGTAGGGCCATCCCAGATGCTTTGGTGTGGAGGGTC	p.S10S	ESR1_SpRYcas9_NYN
ESR1_c.1387T>C_sg3972	ESR1	chr6_152094390_152094409_-	ENSG00000091831_ENSE00003736522	GTGCTGGACAGAAATGTGT	TTCCAGAGACTTCAGGGTGCTGGACAGAAATGTGTACACT	p.S463P	ESR1_SpRYcas9_NYN
ESR1_c.1607T>C_sg3973	ESR1	chr6_152098769_152098788_-	ENSG00000091831_ENSE00001835657	TAGAGGGGCACCACGTTCT	GCAGCAGGTCATAGAGGGGCACCACGTTCTTGCACTTCAT	p.L536P	ESR1_cas9ng_NANG
ESR1_c.1607T>C_sg3974	ESR1	chr6_152098770_152098789_-	ENSG00000091831_ENSE00001835657	ATAGAGGGGCACCACGTTC	AGCAGCAGGTCATAGAGGGGCACCACGTTCTTGCACTTCA	p.L536P	ESR1_SpRYcas9_NYN
ESR1_c.1607T>C_sg3975	ESR1	chr6_152098771_152098790_-	ENSG00000091831_ENSE00001835657	CATAGAGGGGCACCACGTT	CAGCAGCAGGTCATAGAGGGGCACCACGTTCTTGCACTTC	p.L536P	ESR1_SpRYcas9_NYN
ESR1_c.1607T>C_sg3976	ESR1	chr6_152098772_152098791_-	ENSG00000091831_ENSE00001835657	TCATAGAGGGGCACCACGT	CCAGCAGCAGGTCATAGAGGGGCACCACGTTCTTGCACTT	p.L536P	ESR1_SpRYcas9_NYN
ESR1_c.1610A>G_sg3977	ESR1	chr6_152098780_152098799_+	ENSG00000091831_ENSE00001835657	CCCCTCTATGACCTGCTGC	AGAACGTGGTGCCCCTCTATGACCTGCTGCTGGAGATGCT	p.Y537C	ESR1_spcas9_NGG
ESR1_c.1610A>G_sg3978	ESR1	chr6_152098781_152098800_+	ENSG00000091831_ENSE00001835657	CCCTCTATGACCTGCTGCT	GAACGTGGTGCCCCTCTATGACCTGCTGCTGGAGATGCTG	p.Y537C	ESR1_cas9ng_NANG
ESR1_c.1610A>G_sg3979	ESR1	chr6_152098782_152098801_+	ENSG00000091831_ENSE00001835657	CCTCTATGACCTGCTGCTG	AACGTGGTGCCCCTCTATGACCTGCTGCTGGAGATGCTGG	p.Y537C	ESR1_SpRYcas9_NRN
ESR1_c.1610A>G_sg3980	ESR1	chr6_152098783_152098802_+	ENSG00000091831_ENSE00001835657	CTCTATGACCTGCTGCTGG	ACGTGGTGCCCCTCTATGACCTGCTGCTGGAGATGCTGGA	p.Y537C	ESR1_cas9ng_NANG
ESR1_c.1610A>G_sg3981	ESR1	chr6_152098784_152098803_+	ENSG00000091831_ENSE00001835657	TCTATGACCTGCTGCTGGA	CGTGGTGCCCCTCTATGACCTGCTGCTGGAGATGCTGGAC	p.Y537C	ESR1_xcas9_cas9ng_NG
ESR1_c.1613A>G_sg3982	ESR1	chr6_152098785_152098804_+	ENSG00000091831_ENSE00001835657	CTATGACCTGCTGCTGGAG	GTGGTGCCCCTCTATGACCTGCTGCTGGAGATGCTGGACG	p.D538G	ESR1_SpRYcas9_NYN
KMT2C_c.10726A>G_sg3983	KMT2C	chr7_152162837_152162856_-	ENSG00000055609_ENSE00003680525	CTACTATAACCCATGGACA	TGGCCAAGATTCTACTATAACCCATGGACACAGTTATCCG	p.I3576V	KMT2C_SpRYcas9_NRN
KMT2C_c.10726A>G_sg3984	KMT2C	chr7_152162838_152162857_-	ENSG00000055609_ENSE00003680525	TCTACTATAACCCATGGAC	GTGGCCAAGATTCTACTATAACCCATGGACACAGTTATCC	p.I3576V	KMT2C_SpRYcas9_NYN
KMT2C_c.10726A>G_sg3985	KMT2C	chr7_152162839_152162858_-	ENSG00000055609_ENSE00003680525	TTCTACTATAACCCATGGA	TGTGGCCAAGATTCTACTATAACCCATGGACACAGTTATC	p.I3576V	KMT2C_SpRYcas9_NRN
KMT2C_c.6965T>C_sg3986	KMT2C	chr7_152180888_152180907_+	ENSG00000055609_ENSE00003491000	TCAGCAACATCATGGGCAG	GCCTTGGCTGATCAGCAACATCATGGGCAGTTTGACTTGT	p.V2322A	KMT2C_SpRYcas9_NYN
KMT2C_c.6965T>C_sg3987	KMT2C	chr7_152180891_152180910_+	ENSG00000055609_ENSE00003491000	GCAACATCATGGGCAGTTT	TTGGCTGATCAGCAACATCATGGGCAGTTTGACTTGTTCC	p.V2322A	KMT2C_SpRYcas9_NRN
KMT2C_c.3340T>C_sg3988	KMT2C	chr7_152222658_152222677_+	ENSG00000055609_ENSE00003592800	TTCTGACAAACTGCATGCA	CAGTATTTAAGTTCTGACAAACTGCATGCATCCAT	p.C1114R	KMT2C_SpRYcas9_NYN
KMT2C_c.2304A>G_sg3989	KMT2C	chr7_152248116_152248135_-	ENSG00000055609_ENSE00003571980	GAGTCATCATTTTCATCAT	CATCTGAGACAGAGTCATCATTTTCATCATCAGCAGACAT	p.S768S	KMT2C_SpRYcas9_NRN
KMT2C_c.2304A>G_sg3990	KMT2C	chr7_152248117_152248136_-	ENSG00000055609_ENSE00003571980	AGAGTCATCATTTTCATCA	TCATCTGAGACAGAGTCATCATTTTCATCATCAGCAGACA	p.S768S	KMT2C_SpRYcas9_NYN
KMT2C_c.2304A>G_sg3991	KMT2C	chr7_152248118_152248137_-	ENSG00000055609_ENSE00003571980	CAGAGTCATCATTTTCATC	ATCATCTGAGACAGAGTCATCATTTTCATCATCAGCAGAC	p.S768S	KMT2C_SpRYcas9_NYN
KMT2C_c.2185A>G_sg3992	KMT2C	chr7_152248233_152248252_-	ENSG00000055609_ENSE00003571980	GAAAATTCTGAACTTTCTA	AGGAACAGAAAGAAAATTCTGAACTTTCTACTGGATTGAT	p.N729D	KMT2C_SpRYcas9_NYN
KMT2C_c.422A>G_sg3993	KMT2C	chr7_152315293_152315312_-	ENSG00000055609_ENSE00001654124	GTGGGGAAAAAAGTTCCTT	TTTTTGTTACTGTGGGGAAAAAAGTTCCTTAGGACAAGGA	p.E141G	KMT2C_spcas9_NGG
KMT2C_c.422A>G_sg3994	KMT2C	chr7_152315294_152315313_-	ENSG00000055609_ENSE00001654124	TGTGGGGAAAAAAGTTCCT	CTTTTTGTTACTGTGGGGAAAAAAGTTCCTTAGGACAAGG	p.E141G	KMT2C_xcas9_cas9ng_NG
FBXW7_c.1739A>G_sg3995	FBXW7	chr4_152324284_152324303_-	ENSG00000109670_ENSE00000821072	GGCACCAGTCGTTAACAAG	CACGTTAACAGGGCACCAGTCGTTAACAAGTGGAATGGAA	p.H580R	FBXW7_spcas9_NGG
FBXW7_c.1739A>G_sg3996	FBXW7	chr4_152324285_152324304_-	ENSG00000109670_ENSE00000821072	GGGCACCAGTCGTTAACAA	ACACGTTAACAGGGCACCAGTCGTTAACAAGTGGAATGGA	p.H580R	FBXW7_SpRYcas9_NYN
FBXW7_c.1739A>G_sg3997	FBXW7	chr4_152324286_152324305_-	ENSG00000109670_ENSE00000821072	AGGGCACCAGTCGTTAACA	CACACGTTAACAGGGCACCAGTCGTTAACAAGTGGAATGG	p.H580R	FBXW7_cas9ng_NANG
FBXW7_c.1739A>G_sg3998	FBXW7	chr4_152324287_152324306_-	ENSG00000109670_ENSE00000821072	CAGGGCACCAGTCGTTAAC	TCACACGTTAACAGGGCACCAGTCGTTAACAAGTGGAATG	p.H580R	FBXW7_SpRYcas9_NRN
FBXW7_c.1739A>G_sg3999	FBXW7	chr4_152324288_152324307_-	ENSG00000109670_ENSE00000821072	ACAGGGCACCAGTCGTTAA	TTCACACGTTAACAGGGCACCAGTCGTTAACAAGTGGAAT	p.H580R	FBXW7_xcas9_cas9ng_NG
FBXW7_c.1634A>G_sg4000	FBXW7	chr4_152326000_152326019_-	ENSG00000109670_ENSE00003582321	TCTATTCATTACAGGTAAG	TACTAATAGAGTCTATTCATTACAGGTAAGATCTCTTATC	p.Y545C	FBXW7_SpRYcas9_NYN
FBXW7_c.1634A>G_sg4001	FBXW7	chr4_152326001_152326020_-	ENSG00000109670_ENSE00003582321	GTCTATTCATTACAGGTAA	ATACTAATAGAGTCTATTCATTACAGGTAAGATCTCTTAT	p.Y545C	FBXW7_SpRYcas9_NRN
FBXW7_c.1634A>G_sg4002	FBXW7	chr4_152326002_152326021_-	ENSG00000109670_ENSE00003582321	AGTCTATTCATTACAGGTA	CATACTAATAGAGTCTATTCATTACAGGTAAGATCTCTTA	p.Y545C	FBXW7_cas9ng_NANG
FBXW7_c.1634A>G_sg4003	FBXW7	chr4_152326003_152326022_-	ENSG00000109670_ENSE00003582321	GAGTCTATTCATTACAGGT	GCATACTAATAGAGTCTATTCATTACAGGTAAGATCTCTT	p.Y545C	FBXW7_SpRYcas9_NRN
FBXW7_c.1634A>G_sg4004	FBXW7	chr4_152326004_152326023_-	ENSG00000109670_ENSE00003582321	AGAGTCTATTCATTACAGG	GGCATACTAATAGAGTCTATTCATTACAGGTAAGATCTCT	p.Y545C	FBXW7_xcas9_cas9ng_NG
FBXW7_c.1627A>G_sg4005	FBXW7	chr4_152326007_152326026_-	ENSG00000109670_ENSE00003582321	AATAGAGTCTATTCATTAC	AGGGGCATACTAATAGAGTCTATTCATTACAGGTAAGATC	p.R543G	FBXW7_spcas9_NGG
FBXW7_c.1627A>G_sg4006	FBXW7	chr4_152326008_152326027_-	ENSG00000109670_ENSE00003582321	TAATAGAGTCTATTCATTA	CAGGGGCATACTAATAGAGTCTATTCATTACAGGTAAGAT	p.R543G	FBXW7_xcas9_cas9ng_NG
FBXW7_c.1633T>C_sg4007	FBXW7	chr4_152326012_152326031_+	ENSG00000109670_ENSE00000821073	GAATAGACTCTATTAGTAT	TGTAATGAATAGACTCTATTAGTATGCCCCTGCAACGTGT	p.Y545H	FBXW7_SpRYcas9_NYN
FBXW7_c.1633T>C_sg4008	FBXW7	chr4_152326013_152326032_+	ENSG00000109670_ENSE00000821073	AATAGACTCTATTAGTATG	TGTAATGAATAGACTCTATTAGTATGCCCCTGCAACGTGT	p.Y545H	FBXW7_SpRYcas9_NYN
FBXW7_c.1444A>G_sg4009	FBXW7	chr4_152326190_152326209_-	ENSG00000109670_ENSE00000821073	GCCACTCTTAGGGTTTGGG	GTTCTCGAGATGCCACTCTTAGGGTTTGGGATATTGAGAC	p.T482A	FBXW7_SpRYcas9_NYN
FBXW7_c.1444A>G_sg4010	FBXW7	chr4_152326191_152326210_-	ENSG00000109670_ENSE00000821073	TGCCACTCTTAGGGTTTGG	GGTTCTCGAGATGCCACTCTTAGGGTTTGGGATATTGAGA	p.T482A	FBXW7_SpRYcas9_NRN
FBXW7_c.1444A>G_sg4011	FBXW7	chr4_152326192_152326211_-	ENSG00000109670_ENSE00000821073	ATGCCACTCTTAGGGTTTG	CGGTTCTCGAGATGCCACTCTTAGGGTTTGGGATATTGAG	p.T482A	FBXW7_cas9ng_NANG
FBXW7_c.1444A>G_sg4012	FBXW7	chr4_152326193_152326212_-	ENSG00000109670_ENSE00000821073	GATGCCACTCTTAGGGTTT	GCGGTTCTCGAGATGCCACTCTTAGGGTTTGGGATATTGA	p.T482A	FBXW7_spcas9_NGG
FBXW7_c.1444A>G_sg4013	FBXW7	chr4_152326194_152326213_-	ENSG00000109670_ENSE00000821073	AGATGCCACTCTTAGGGTT	AGCGGTTCTCGAGATGCCACTCTTAGGGTTTGGGATATTG	p.T482A	FBXW7_spcas9_NGG
FBXW7_c.1379A>G_sg4014	FBXW7	chr4_152328231_152328250_-	ENSG00000109670_ENSE00003478818	GGCATACTTCCACTGTGCG	CACCTTATATGGGCATACTTCCACTGTGCGTTGTATGCAT	p.H460R	FBXW7_SpRYcas9_NYN
FBXW7_c.1379A>G_sg4015	FBXW7	chr4_152328232_152328251_-	ENSG00000109670_ENSE00003478818	GGGCATACTTCCACTGTGC	ACACCTTATATGGGCATACTTCCACTGTGCGTTGTATGCA	p.H460R	FBXW7_SpRYcas9_NYN
FBXW7_c.1379A>G_sg4016	FBXW7	chr4_152328233_152328252_-	ENSG00000109670_ENSE00003478818	TGGGCATACTTCCACTGTG	CACACCTTATATGGGCATACTTCCACTGTGCGTTGTATGC	p.H460R	FBXW7_cas9ng_NANG
FBXW7_c.1379A>G_sg4017	FBXW7	chr4_152328234_152328253_-	ENSG00000109670_ENSE00003478818	ATGGGCATACTTCCACTGT	ACACACCTTATATGGGCATACTTCCACTGTGCGTTGTATG	p.H460R	FBXW7_SpRYcas9_NYN
FBXW7_c.1379A>G_sg4018	FBXW7	chr4_152328235_152328254_-	ENSG00000109670_ENSE00003478818	TATGGGCATACTTCCACTG	TACACACCTTATATGGGCATACTTCCACTGTGCGTTGTAT	p.H460R	FBXW7_cas9ng_NANG
ATP2B3_c.1082A>G_sg4019	ATP2B3	chrX_153547950_153547969_+	ENSG00000067842_ENSE00001100484	GTCCTTCAGGGGAAGCTCA	AGGAGAAGTCTGTCCTTCAGGGGAAGCTCACAAAGCTAGC	p.Q361R	ATP2B3_SpRYcas9_NRN
ATP2B3_c.1082A>G_sg4020	ATP2B3	chrX_153547951_153547970_+	ENSG00000067842_ENSE00001100484	TCCTTCAGGGGAAGCTCAC	GGAGAAGTCTGTCCTTCAGGGGAAGCTCACAAAGCTAGCC	p.Q361R	ATP2B3_xcas9_cas9ng_NG
ATP2B3_c.1082A>G_sg4021	ATP2B3	chrX_153547952_153547971_+	ENSG00000067842_ENSE00001100484	CCTTCAGGGGAAGCTCACA	GAGAAGTCTGTCCTTCAGGGGAAGCTCACAAAGCTAGCCG	p.Q361R	ATP2B3_SpRYcas9_NRN
ATP2B3_c.1082A>G_sg4022	ATP2B3	chrX_153547953_153547972_+	ENSG00000067842_ENSE00001100484	CTTCAGGGGAAGCTCACAA	AGAAGTCTGTCCTTCAGGGGAAGCTCACAAAGCTAGCCGT	p.Q361R	ATP2B3_cas9ng_NANG
ATP2B3_c.1082A>G_sg4023	ATP2B3	chrX_153547954_153547973_+	ENSG00000067842_ENSE00001100484	TTCAGGGGAAGCTCACAAA	GAAGTCTGTCCTTCAGGGGAAGCTCACAAAGCTAGCCGTG	p.Q361R	ATP2B3_SpRYcas9_NYN
ATP2B3_c.1242C>A_sg4024	ATP2B3	chrX_153548740_153548759_-	ENSG00000067842_ENSE00001730380	CGAAGTATTGTACATAGAC	GAAGAACTTCACGAAGTATTGTACATAGACCGGCGTGCAC	p.F414L	ATP2B3_spcas9_NGG
ATP2B3_c.1242C>A_sg4025	ATP2B3	chrX_153548742_153548761_-	ENSG00000067842_ENSE00001730380	CACGAAGTATTGTACATAG	ATGAAGAACTTCACGAAGTATTGTACATAGACCGGCGTGC	p.F414L	ATP2B3_SpRYcas9_NYN
ATP2B3_c.1242C>A_sg4026	ATP2B3	chrX_153548743_153548762_-	ENSG00000067842_ENSE00001730380	TCACGAAGTATTGTACATA	GATGAAGAACTTCACGAAGTATTGTACATAGACCGGCGTG	p.F414L	ATP2B3_SpRYcas9_NRN
ATP2B3_c.2318T>C_sg4027	ATP2B3	chrX_153556394_153556413_-	ENSG00000067842_ENSE00001100483	ACCAGTGTGTGCTTGTCGG	CTTTGACCAGTGTGTGCTTGTCGGTGGGAGACGA	p.L773P	ATP2B3_spcas9_NGG
FLNA_c.7942T>C_sg4028	FLNA	chrX_154348843_154348862_+	ENSG00000196924_ENSE00001683089	CAGACTCAGGGCACCACAA	GGCACGGGCCCCAGACTCAGGGCACCACAACGCGGTAGGG	p.*2648R	FLNA_cas9ng_NANG
FLNA_c.7942T>C_sg4029	FLNA	chrX_154348844_154348863_+	ENSG00000196924_ENSE00001683089	AGACTCAGGGCACCACAAC	GCACGGGCCCCAGACTCAGGGCACCACAACGCGGTAGGGG	p.*2648R	FLNA_SpRYcas9_NYN
FLNA_c.7942T>C_sg4030	FLNA	chrX_154348845_154348864_+	ENSG00000196924_ENSE00001683089	GACTCAGGGCACCACAACG	CACGGGCCCCAGACTCAGGGCACCACAACGCGGTAGGGGC	p.*2648R	FLNA_spcas9_NGG
FLNA_c.7942T>C_sg4031	FLNA	chrX_154348846_154348865_+	ENSG00000196924_ENSE00001683089	ACTCAGGGCACCACAACGC	ACGGGCCCCAGACTCAGGGCACCACAACGCGGTAGGGGCT	p.*2648R	FLNA_cas9ng_NANG
FLNA_c.7942T>C_sg4032	FLNA	chrX_154348847_154348866_+	ENSG00000196924_ENSE00001683089	CTCAGGGCACCACAACGCG	CGGGCCCCAGACTCAGGGCACCACAACGCGGTAGGGGCTG	p.*2648R	FLNA_SpRYcas9_NYN
FLNA_c.6743T>C_sg4033	FLNA	chrX_154352199_154352218_+	ENSG00000196924_ENSE00003567168	TCTCTCCAGGCCAGGGCCC	CCAGCTTCAGCTCTCTCCAGGCCAGGGCCCCCAGCTCGGA	p.L2248P	FLNA_SpRYcas9_NYN
FLNA_c.6743T>C_sg4034	FLNA	chrX_154352201_154352220_+	ENSG00000196924_ENSE00003567168	TCTCCAGGCCAGGGCCCCC	AGCTTCAGCTCTCTCCAGGCCAGGGCCCCCAGCTCGGACC	p.L2248P	FLNA_cas9ng_NANG
FLNA_c.6743T>C_sg4035	FLNA	chrX_154352202_154352221_+	ENSG00000196924_ENSE00003567168	CTCCAGGCCAGGGCCCCCA	GCTTCAGCTCTCTCCAGGCCAGGGCCCCCAGCTCGGACCT	p.L2248P	FLNA_SpRYcas9_NYN
FLNA_c.6743T>C_sg4036	FLNA	chrX_154352203_154352222_+	ENSG00000196924_ENSE00003567168	TCCAGGCCAGGGCCCCCAG	CTTCAGCTCTCTCCAGGCCAGGGCCCCCAGCTCGGACCTT	p.L2248P	FLNA_SpRYcas9_NYN
FLNA_c.5850T>C_sg4037	FLNA	chrX_154353559_154353578_+	ENSG00000196924_ENSE00003499067	CCCGAGCAGTGAAGGGGCT	TGTGACCCGAGCAGTGAAGGGGCTGCCTGGGACGTGCTGT	p.A1950A	FLNA_SpRYcas9_NYN
FLNA_c.5850T>C_sg4038	FLNA	chrX_154353560_154353579_+	ENSG00000196924_ENSE00003499067	CCGAGCAGTGAAGGGGCTG	TGTGACCCGAGCAGTGAAGGGGCTGCCTGGGACGTGCTGT	p.A1950A	FLNA_SpRYcas9_NYN
FLNA_c.5132T>C_sg4039	FLNA	chrX_154354902_154354921_+	ENSG00000196924_ENSE00003478948	CGTGTAGAAGATGTCGAAA	GGCTGGGGGGCCGTGTAGAAGATGTCGAAAGTGCCGTCCT	p.F1711S	FLNA_SpRYcas9_NYN
FLNA_c.3932A>G_sg4040	FLNA	chrX_154359763_154359782_-	ENSG00000196924_ENSE00003635672	AGGACCGTGGCGATGGCAT	GACCTACGTTCAGGACCGTGGCGATGGCATGTACAAAGTG	p.D1311G	FLNA_SpRYcas9_NYN
FLNA_c.3932A>G_sg4041	FLNA	chrX_154359764_154359783_-	ENSG00000196924_ENSE00003635672	CAGGACCGTGGCGATGGCA	AGACCTACGTTCAGGACCGTGGCGATGGCATGTACAAAGT	p.D1311G	FLNA_cas9ng_NANG
FLNA_c.3932A>G_sg4042	FLNA	chrX_154359765_154359784_-	ENSG00000196924_ENSE00003531530	TCAGGACCGTGGCGATGGC	GAGACCTACGTTCAGGACCGTGGCGATGGCATGTACAAAG	p.D1311G	FLNA_SpRYcas9_NYN
FLNA_c.3932A>G_sg4043	FLNA	chrX_154359766_154359785_-	ENSG00000196924_ENSE00003635672	TTCAGGACCGTGGCGATGG	GGAGACCTACGTTCAGGACCGTGGCGATGGCATGTACAAA	p.D1311G	FLNA_xcas9_cas9ng_NG
FLNA_c.3932A>G_sg4044	FLNA	chrX_154359767_154359786_-	ENSG00000196924_ENSE00003635672	GTTCAGGACCGTGGCGATG	CGGAGACCTACGTTCAGGACCGTGGCGATGGCATGTACAA	p.D1311G	FLNA_SpRYcas9_NYN
FLNA_c.3875A>G_sg4045	FLNA	chrX_154359820_154359839_-	ENSG00000196924_ENSE00003635672	CGCACGTCAAGGCCCGTGT	GACCGGAGGGCCGCACGTCAAGGCCCGTGTGGCCAACCCC	p.H1292R	FLNA_cas9ng_NANG
FLNA_c.3875A>G_sg4046	FLNA	chrX_154359821_154359840_-	ENSG00000196924_ENSE00003635672	CCGCACGTCAAGGCCCGTG	AGACCGGAGGGCCGCACGTCAAGGCCCGTGTGGCCAACCC	p.H1292R	FLNA_spcas9_NGG
FLNA_c.3875A>G_sg4047	FLNA	chrX_154359822_154359841_-	ENSG00000196924_ENSE00003635672	GCCGCACGTCAAGGCCCGT	CAGACCGGAGGGCCGCACGTCAAGGCCCGTGTGGCCAACC	p.H1292R	FLNA_SpRYcas9_NYN
FLNA_c.3875A>G_sg4048	FLNA	chrX_154359823_154359842_-	ENSG00000196924_ENSE00003635672	GGCCGCACGTCAAGGCCCG	ACAGACCGGAGGGCCGCACGTCAAGGCCCGTGTGGCCAAC	p.H1292R	FLNA_cas9ng_NANG
FLNA_c.3875A>G_sg4049	FLNA	chrX_154359824_154359843_-	ENSG00000196924_ENSE00003635672	GGGCCGCACGTCAAGGCCC	CACAGACCGGAGGGCCGCACGTCAAGGCCCGTGTGGCCAA	p.H1292R	FLNA_SpRYcas9_NYN
FLNA_c.3174T>C_sg4050	FLNA	chrX_154361333_154361352_+	ENSG00000196924_ENSE00003546501	CTTCCAGAGGAAAGGGGCT	GGGGGCCACAGCTTCCAGAGGAAAGGGGCTGCCAGGCACG	p.P1058P	FLNA_SpRYcas9_NYN
FLNA_c.3174T>C_sg4051	FLNA	chrX_154361334_154361353_+	ENSG00000196924_ENSE00003546501	TTCCAGAGGAAAGGGGCTG	GGGGCCACAGCTTCCAGAGGAAAGGGGCTGCCAGGCACGG	p.P1058P	FLNA_SpRYcas9_NYN
FLNA_c.3174T>C_sg4052	FLNA	chrX_154361335_154361354_+	ENSG00000196924_ENSE00003693630	TCCAGAGGAAAGGGGCTGC	GGGCCACAGCTTCCAGAGGAAAGGGGCTGCCAGGCACGGG	p.P1058P	FLNA_xcas9_cas9ng_NG
FLNA_c.3174T>C_sg4053	FLNA	chrX_154361336_154361355_+	ENSG00000196924_ENSE00003693630	CCAGAGGAAAGGGGCTGCC	GGCCACAGCTTCCAGAGGAAAGGGGCTGCCAGGCACGGGC	p.P1058P	FLNA_spcas9_NGG
FLNA_c.2191T>C_sg4054	FLNA	chrX_154364103_154364122_+	ENSG00000196924_ENSE00003661051	CAGCTGTAAGTGCCATTGC	GCACGTAGGAGCAGCTGTAAGTGCCATTGCCGTTGTCCTT	p.Y731H	FLNA_cas9ng_NANG
FLNA_c.2191T>C_sg4055	FLNA	chrX_154364104_154364123_+	ENSG00000196924_ENSE00003463252	AGCTGTAAGTGCCATTGCC	CACGTAGGAGCAGCTGTAAGTGCCATTGCCGTTGTCCTTG	p.Y731H	FLNA_SpRYcas9_NYN
FLNA_c.2191T>C_sg4056	FLNA	chrX_154364105_154364124_+	ENSG00000196924_ENSE00003661051	GCTGTAAGTGCCATTGCCG	ACGTAGGAGCAGCTGTAAGTGCCATTGCCGTTGTCCTTGA	p.Y731H	FLNA_SpRYcas9_NYN
FLNA_c.2191T>C_sg4057	FLNA	chrX_154364106_154364125_+	ENSG00000196924_ENSE00003463252	CTGTAAGTGCCATTGCCGT	CGTAGGAGCAGCTGTAAGTGCCATTGCCGTTGTCCTTGAC	p.Y731H	FLNA_cas9ng_NANG
FLNA_c.2191T>C_sg4058	FLNA	chrX_154364107_154364126_+	ENSG00000196924_ENSE00003463252	TGTAAGTGCCATTGCCGTT	GTAGGAGCAGCTGTAAGTGCCATTGCCGTTGTCCTTGACC	p.Y731H	FLNA_SpRYcas9_NYN
FLNA_c.997A>G_sg4059	FLNA	chrX_154366614_154366633_-	ENSG00000196924_ENSE00001785883	GTGACCGCCAATAACGACA	GCAAAAGTGACCGCCAATAACGACAAGAACCGCAC	p.T333A	FLNA_cas9ng_NANG
FLNA_c.997A>G_sg4060	FLNA	chrX_154366615_154366634_-	ENSG00000196924_ENSE00001785883	AGTGACCGCCAATAACGAC	GCAAAAGTGACCGCCAATAACGACAAGAACCGCA	p.T333A	FLNA_SpRYcas9_NRN
FLNA_c.803A>G_sg4061	FLNA	chrX_154367446_154367465_-	ENSG00000196924_ENSE00001593508	CCAAGCTGAAGCCAGGGGC	GTTCCCCAAGGCCAAGCTGAAGCCAGGGGCTCCCTTGCGG	p.K268R	FLNA_SpRYcas9_NYN
FLNA_c.803A>G_sg4062	FLNA	chrX_154367447_154367466_-	ENSG00000196924_ENSE00001593508	GCCAAGCTGAAGCCAGGGG	AGTTCCCCAAGGCCAAGCTGAAGCCAGGGGCTCCCTTGCG	p.K268R	FLNA_SpRYcas9_NYN
FLNA_c.803A>G_sg4063	FLNA	chrX_154367448_154367467_-	ENSG00000196924_ENSE00001593508	GGCCAAGCTGAAGCCAGGG	CAGTTCCCCAAGGCCAAGCTGAAGCCAGGGGCTCCCTTGC	p.K268R	FLNA_SpRYcas9_NYN
FLNA_c.803A>G_sg4064	FLNA	chrX_154367449_154367468_-	ENSG00000196924_ENSE00001593508	AGGCCAAGCTGAAGCCAGG	CCAGTTCCCCAAGGCCAAGCTGAAGCCAGGGGCTCCCTTG	p.K268R	FLNA_cas9ng_NANG
FLNA_c.803A>G_sg4065	FLNA	chrX_154367450_154367469_-	ENSG00000196924_ENSE00001593508	AAGGCCAAGCTGAAGCCAG	CCCAGTTCCCCAAGGCCAAGCTGAAGCCAGGGGCTCCCTT	p.K268R	FLNA_spcas9_NGG
NTRK1_c.65T>C_sg4066	NTRK1	chr1_156860983_156861002_-	ENSG00000198400_ENSE00001958335	AGCAGGCTGCCCGGCCCCG	TCAGCCAAGCCAGCAGGCTGCCCGGCCCCGCAGCCCAGCT	p.L22P	NTRK1_SpRYcas9_NRN
NTRK1_c.65T>C_sg4067	NTRK1	chr1_156860984_156861003_-	ENSG00000198400_ENSE00001958335	CAGCAGGCTGCCCGGCCCC	ATCAGCCAAGCCAGCAGGCTGCCCGGCCCCGCAGCCCAGC	p.L22P	NTRK1_SpRYcas9_NYN
NTRK1_c.65T>C_sg4068	NTRK1	chr1_156860985_156861004_-	ENSG00000198400_ENSE00001958335	CCAGCAGGCTGCCCGGCCC	TATCAGCCAAGCCAGCAGGCTGCCCGGCCCCGCAGCCCAG	p.L22P	NTRK1_cas9ng_NANG
NTRK1_c.65T>C_sg4069	NTRK1	chr1_156860986_156861005_-	ENSG00000198400_ENSE00001958335	GCCAGCAGGCTGCCCGGCC	GTATCAGCCAAGCCAGCAGGCTGCCCGGCCCCGCAGCCCA	p.L22P	NTRK1_SpRYcas9_NYN
NTRK1_c.65T>C_sg4070	NTRK1	chr1_156860987_156861006_-	ENSG00000198400_ENSE00001958335	AGCCAGCAGGCTGCCCGGC	AGTATCAGCCAAGCCAGCAGGCTGCCCGGCCCCGCAGCCC	p.L22P	NTRK1_SpRYcas9_NYN
NTRK1_c.121T>C_sg4071	NTRK1	chr1_156861039_156861058_-	ENSG00000198400_ENSE00001958335	GGCAGCAGGCATCGGGGCA	GGAGCCGTGGGGGCAGCAGGCATCGGGGCAGGGTGCGGCG	p.C41R	NTRK1_spcas9_NGG
NTRK1_c.121T>C_sg4072	NTRK1	chr1_156861040_156861059_-	ENSG00000198400_ENSE00001958335	GGGCAGCAGGCATCGGGGC	AGGAGCCGTGGGGGCAGCAGGCATCGGGGCAGGGTGCGGC	p.C41R	NTRK1_spcas9_NGG
NTRK1_c.121T>C_sg4073	NTRK1	chr1_156861041_156861060_-	ENSG00000198400_ENSE00001958335	GGGGCAGCAGGCATCGGGG	GAGGAGCCGTGGGGGCAGCAGGCATCGGGGCAGGGTGCGG	p.C41R	NTRK1_xcas9_cas9ng_NG
NTRK1_c.121T>C_sg4074	NTRK1	chr1_156861042_156861061_-	ENSG00000198400_ENSE00001958335	GGGGGCAGCAGGCATCGGG	CGAGGAGCCGTGGGGGCAGCAGGCATCGGGGCAGGGTGCG	p.C41R	NTRK1_SpRYcas9_NYN
NTRK1_c.121T>C_sg4075	NTRK1	chr1_156861043_156861062_-	ENSG00000198400_ENSE00001958335	TGGGGGCAGCAGGCATCGG	CCGAGGAGCCGTGGGGGCAGCAGGCATCGGGGCAGGGTGC	p.C41R	NTRK1_cas9ng_NANG
NTRK1_c.969T>C_sg4076	NTRK1	chr1_156873735_156873754_-	ENSG00000198400_ENSE00001929591	CTCATTGAGCACGGAGCCA	ATGAAGCTGGTCTCATTGAGCACGGAGCCATTGAAGAGCC	p.N323=	NTRK1_SpRYcas9_NYN
NTRK1_c.969T>C_sg4077	NTRK1	chr1_156873736_156873755_-	ENSG00000198400_ENSE00001929591	TCTCATTGAGCACGGAGCC	GATGAAGCTGGTCTCATTGAGCACGGAGCCATTGAAGAGC	p.N323=	NTRK1_SpRYcas9_NYN
NTRK1_c.969T>C_sg4078	NTRK1	chr1_156873737_156873756_-	ENSG00000198400_ENSE00001929591	GTCTCATTGAGCACGGAGC	AGATGAAGCTGGTCTCATTGAGCACGGAGCCATTGAAGAG	p.N323=	NTRK1_SpRYcas9_NRN
NTRK1_c.969T>C_sg4079	NTRK1	chr1_156873738_156873757_-	ENSG00000198400_ENSE00001929591	GGTCTCATTGAGCACGGAG	AAGATGAAGCTGGTCTCATTGAGCACGGAGCCATTGAAGA	p.N323=	NTRK1_SpRYcas9_NYN
NTRK1_c.969T>C_sg4080	NTRK1	chr1_156873739_156873758_-	ENSG00000198400_ENSE00001929591	TGGTCTCATTGAGCACGGA	GAAGATGAAGCTGGTCTCATTGAGCACGGAGCCATTGAAG	p.N323=	NTRK1_SpRYcas9_NYN
ITK_c.90C>A_sg4081	ITK	chr5_157181049_157181068_-	ENSG00000113263_ENSE00001937297	AGAAGCGGACTTTAAAGTT	GGTTAACACAAAGAAGCGGACTTTAAAGTTCGAGGGAGAA	p.F30L	ITK_cas9ng_NANG
ITK_c.90C>A_sg4082	ITK	chr5_157181050_157181069_-	ENSG00000113263_ENSE00002116964	AAGAAGCGGACTTTAAAGT	TGGTTAACACAAAGAAGCGGACTTTAAAGTTCGAGGGAGA	p.F30L	ITK_SpRYcas9_NYN
ITK_c.90C>A_sg4083	ITK	chr5_157181051_157181070_-	ENSG00000113263_ENSE00001937297	AAAGAAGCGGACTTTAAAG	TTGGTTAACACAAAGAAGCGGACTTTAAAGTTCGAGGGAG	p.F30L	ITK_SpRYcas9_NYN
ITK_c.129T>C_sg4084	ITK	chr5_157181090_157181109_-	ENSG00000113263_ENSE00002116964	ACGATCTTCAAAGTATGCC	CCCATGACGATCTTCAAAGTATGCCAGGCTGGCTT	p.D43D	ITK_spcas9_NGG
ITK_c.129T>C_sg4085	ITK	chr5_157181091_157181110_-	ENSG00000113263_ENSE00001937297	GACGATCTTCAAAGTATGC	CCCATGACGATCTTCAAAGTATGCCAGGCTGGCT	p.D43D	ITK_xcas9_cas9ng_NG
ITK_c.267A>G_sg4086	ITK	chr5_157211302_157211321_+	ENSG00000113263_ENSE00003651835	ACCTCCTATATGTGTTTGC	GCATGACAACTACCTCCTATATGTGTTTGCTCCAGATCGT	p.L89L	ITK_SpRYcas9_NYN
ITK_c.267A>G_sg4087	ITK	chr5_157211303_157211322_+	ENSG00000113263_ENSE00003651835	CCTCCTATATGTGTTTGCT	CATGACAACTACCTCCTATATGTGTTTGCTCCAGATCGTG	p.L89L	ITK_SpRYcas9_NYN
ITK_c.267A>G_sg4088	ITK	chr5_157211304_157211323_+	ENSG00000113263_ENSE00003651835	CTCCTATATGTGTTTGCTC	ATGACAACTACCTCCTATATGTGTTTGCTCCAGATCGTGA	p.L89L	ITK_SpRYcas9_NRN
ITK_c.267A>G_sg4089	ITK	chr5_157211305_157211324_+	ENSG00000113263_ENSE00003651835	TCCTATATGTGTTTGCTCC	TGACAACTACCTCCTATATGTGTTTGCTCCAGATCGTGAG	p.L89L	ITK_cas9ng_NANG
ITK_c.267A>G_sg4090	ITK	chr5_157211306_157211325_+	ENSG00000113263_ENSE00003651835	CCTATATGTGTTTGCTCCA	GACAACTACCTCCTATATGTGTTTGCTCCAGATCGTGAGA	p.L89L	ITK_SpRYcas9_NRN
ITK_c.355A>G_sg4091	ITK	chr5_157214212_157214231_+	ENSG00000113263_ENSE00003472497	GGTGCCTAAATATCATCCT	AATAACAGTTTGGTGCCTAAATATCATCCTAATTTCTGGA	p.K119E	ITK_SpRYcas9_NRN
ITK_c.355A>G_sg4092	ITK	chr5_157214213_157214232_+	ENSG00000113263_ENSE00003472497	GTGCCTAAATATCATCCTA	ATAACAGTTTGGTGCCTAAATATCATCCTAATTTCTGGAT	p.K119E	ITK_SpRYcas9_NYN
ITK_c.563A>G_sg4093	ITK	chr5_157222922_157222941_+	ENSG00000113263_ENSE00002098562	GATCCTCAGGAACTCGCAC	ACCAAACCAATGATCCTCAGGAACTCGCACTGCGGCGCAA	p.Q188R	ITK_cas9ng_NANG
ITK_c.563A>G_sg4094	ITK	chr5_157222923_157222942_+	ENSG00000113263_ENSE00002098562	ATCCTCAGGAACTCGCACT	CCAAACCAATGATCCTCAGGAACTCGCACTGCGGCGCAAC	p.Q188R	ITK_SpRYcas9_NYN
ITK_c.563A>G_sg4095	ITK	chr5_157222924_157222943_+	ENSG00000113263_ENSE00002098562	TCCTCAGGAACTCGCACTG	CAAACCAATGATCCTCAGGAACTCGCACTGCGGCGCAACG	p.Q188R	ITK_spcas9_NGG
ITK_c.563A>G_sg4096	ITK	chr5_157222925_157222944_+	ENSG00000113263_ENSE00002098562	CCTCAGGAACTCGCACTGC	AAACCAATGATCCTCAGGAACTCGCACTGCGGCGCAACGA	p.Q188R	ITK_cas9ng_NANG
ITK_c.818A>G_sg4097	ITK	chr5_157238151_157238170_+	ENSG00000113263_ENSE00003571873	GAACATACACCGTGTCTGT	CAGGACTGCAGGAACATACACCGTGTCTGTTTTCACCAAG	p.Y273C	ITK_SpRYcas9_NYN
ITK_c.818A>G_sg4098	ITK	chr5_157238153_157238172_+	ENSG00000113263_ENSE00003571873	ACATACACCGTGTCTGTTT	GGACTGCAGGAACATACACCGTGTCTGTTTTCACCAAGGC	p.Y273C	ITK_SpRYcas9_NYN
ITK_c.818A>G_sg4099	ITK	chr5_157238154_157238173_+	ENSG00000113263_ENSE00003571873	CATACACCGTGTCTGTTTT	GACTGCAGGAACATACACCGTGTCTGTTTTCACCAAGGCT	p.Y273C	ITK_SpRYcas9_NRN
ITK_c.1157A>G_sg4100	ITK	chr5_157243712_157243731_+	ENSG00000113263_ENSE00003488456	ACAAGGACAAGGTGGCTAT	CTACTGGCTCAACAAGGACAAGGTGGCTATCAAAACCATT	p.D386G	ITK_SpRYcas9_NRN
ITK_c.1157A>G_sg4101	ITK	chr5_157243713_157243732_+	ENSG00000113263_ENSE00003511090	CAAGGACAAGGTGGCTATC	TACTGGCTCAACAAGGACAAGGTGGCTATCAAAACCATTC	p.D386G	ITK_SpRYcas9_NRN
ITK_c.1313T>C_sg4102	ITK	chr5_157244327_157244346_-	ENSG00000113263_ENSE00003463723	CTCCATGAACTCAAACACC	AGGCAGCCGTGCTCCATGAACTCAAACACCAGGCAGATGG	p.M438T	ITK_spcas9_NGG
ITK_c.1313T>C_sg4103	ITK	chr5_157244328_157244347_-	ENSG00000113263_ENSE00003681987	GCTCCATGAACTCAAACAC	CAGGCAGCCGTGCTCCATGAACTCAAACACCAGGCAGATG	p.M438T	ITK_xcas9_cas9ng_NG
ITK_c.1313T>C_sg4104	ITK	chr5_157244329_157244348_-	ENSG00000113263_ENSE00003681987	TGCTCCATGAACTCAAACA	ACAGGCAGCCGTGCTCCATGAACTCAAACACCAGGCAGAT	p.M438T	ITK_SpRYcas9_NYN
ITK_c.1313T>C_sg4105	ITK	chr5_157244330_157244349_-	ENSG00000113263_ENSE00003681987	GTGCTCCATGAACTCAAAC	GACAGGCAGCCGTGCTCCATGAACTCAAACACCAGGCAGA	p.M438T	ITK_SpRYcas9_NYN
ITK_c.1774A>G_sg4106	ITK	chr5_157248982_157249001_+	ENSG00000113263_ENSE00003582915	GATTATGAATCACTGCTGG	CACGTCTACCAGATTATGAATCACTGCTGGAAAGAG	p.N592D	ITK_xcas9_cas9ng_NG
FCRL4_c.1499A>G_sg4107	FCRL4	chr1_157575557_157575576_-	ENSG00000163518_ENSE00001892795	AACACCCAGATAACTCAGC	GGTAAAGACACAACACCCAGATAACTCAGCTGGAAAGATC	p.H500R	FCRL4_spcas9_NGG
FCRL4_c.1499A>G_sg4108	FCRL4	chr1_157575558_157575577_-	ENSG00000163518_ENSE00001075592	CAACACCCAGATAACTCAG	AGGTAAAGACACAACACCCAGATAACTCAGCTGGAAAGAT	p.H500R	FCRL4_SpRYcas9_NYN
FCRL4_c.1499A>G_sg4109	FCRL4	chr1_157575559_157575578_-	ENSG00000163518_ENSE00001075592	ACAACACCCAGATAACTCA	GAGGTAAAGACACAACACCCAGATAACTCAGCTGGAAAGA	p.H500R	FCRL4_SpRYcas9_NYN
FCRL4_c.1101T>C_sg4110	FCRL4	chr1_157586194_157586213_+	ENSG00000163518_ENSE00003611917	TCTGGACAGGGCCGTAGCT	CAGCACCATGCTCTGGACAGGGCCGTAGCTGTTGTCTGCT	p.P367P	FCRL4_SpRYcas9_NYN
FCRL4_c.1101T>C_sg4111	FCRL4	chr1_157586195_157586214_+	ENSG00000163518_ENSE00003611917	CTGGACAGGGCCGTAGCTG	AGCACCATGCTCTGGACAGGGCCGTAGCTGTTGTCTGCTG	p.P367P	FCRL4_SpRYcas9_NYN
FCRL4_c.1101T>C_sg4112	FCRL4	chr1_157586196_157586215_+	ENSG00000163518_ENSE00003611917	TGGACAGGGCCGTAGCTGT	GCACCATGCTCTGGACAGGGCCGTAGCTGTTGTCTGCTGT	p.P367P	FCRL4_cas9ng_NANG
FCRL4_c.1101T>C_sg4113	FCRL4	chr1_157586197_157586216_+	ENSG00000163518_ENSE00003611917	GGACAGGGCCGTAGCTGTT	CACCATGCTCTGGACAGGGCCGTAGCTGTTGTCTGCTGTA	p.P367P	FCRL4_SpRYcas9_NYN
FCRL4_c.1101T>C_sg4114	FCRL4	chr1_157586198_157586217_+	ENSG00000163518_ENSE00003611917	GACAGGGCCGTAGCTGTTG	ACCATGCTCTGGACAGGGCCGTAGCTGTTGTCTGCTGTAC	p.P367P	FCRL4_SpRYcas9_NYN
FCRL4_c.1062A>G_sg4115	FCRL4	chr1_157586225_157586244_-	ENSG00000163518_ENSE00003611917	TGCAGGGGGATACTACTGT	AGACAGAGCCATGCAGGGGGATACTACTGTACAGCAGACA	p.A354A	FCRL4_SpRYcas9_NYN
FCRL4_c.1062A>G_sg4116	FCRL4	chr1_157586226_157586245_-	ENSG00000163518_ENSE00003611917	ATGCAGGGGGATACTACTG	CAGACAGAGCCATGCAGGGGGATACTACTGTACAGCAGAC	p.A354A	FCRL4_SpRYcas9_NRN
FCRL4_c.1062A>G_sg4117	FCRL4	chr1_157586227_157586246_-	ENSG00000163518_ENSE00003611917	CATGCAGGGGGATACTACT	TCAGACAGAGCCATGCAGGGGGATACTACTGTACAGCAGA	p.A354A	FCRL4_SpRYcas9_NYN
FCRL4_c.1062A>G_sg4118	FCRL4	chr1_157586228_157586247_-	ENSG00000163518_ENSE00003611917	CCATGCAGGGGGATACTAC	ATCAGACAGAGCCATGCAGGGGGATACTACTGTACAGCAG	p.A354A	FCRL4_cas9ng_NANG
FCRL4_c.1062A>G_sg4119	FCRL4	chr1_157586229_157586248_-	ENSG00000163518_ENSE00003611917	GCCATGCAGGGGGATACTA	CATCAGACAGAGCCATGCAGGGGGATACTACTGTACAGCA	p.A354A	FCRL4_SpRYcas9_NYN
FCRL4_c.900T>C_sg4120	FCRL4	chr1_157586397_157586416_+	ENSG00000163518_ENSE00003611917	TCAACAGCCTGGCCCCCTG	GCATCTCCCCTTCAACAGCCTGGCCCCCTGAGGGCTGGGT	p.A300A	FCRL4_spcas9_NGG
FCRL4_c.900T>C_sg4121	FCRL4	chr1_157586398_157586417_+	ENSG00000163518_ENSE00003611917	CAACAGCCTGGCCCCCTGA	CATCTCCCCTTCAACAGCCTGGCCCCCTGAGGGCTGGGTC	p.A300A	FCRL4_spcas9_NGG
FCRL4_c.900T>C_sg4122	FCRL4	chr1_157586399_157586418_+	ENSG00000163518_ENSE00003611917	AACAGCCTGGCCCCCTGAG	ATCTCCCCTTCAACAGCCTGGCCCCCTGAGGGCTGGGTCT	p.A300A	FCRL4_cas9ng_NANG
FCRL4_c.502A>G_sg4123	FCRL4	chr1_157587909_157587928_-	ENSG00000163518_ENSE00003492632	TGCATTGGATATGGAGACG	GCAATTATCGATGCATTGGATATGGAGACGAGAATGATGT	p.I168V	FCRL4_cas9ng_NANG
FCRL4_c.502A>G_sg4124	FCRL4	chr1_157587910_157587929_-	ENSG00000163518_ENSE00003492632	ATGCATTGGATATGGAGAC	GGCAATTATCGATGCATTGGATATGGAGACGAGAATGATG	p.I168V	FCRL4_SpRYcas9_NRN
FCRL4_c.502A>G_sg4125	FCRL4	chr1_157587911_157587930_-	ENSG00000163518_ENSE00003492632	GATGCATTGGATATGGAGA	TGGCAATTATCGATGCATTGGATATGGAGACGAGAATGAT	p.I168V	FCRL4_cas9ng_NANG
FCRL4_c.502A>G_sg4126	FCRL4	chr1_157587912_157587931_-	ENSG00000163518_ENSE00003492632	CGATGCATTGGATATGGAG	ATGGCAATTATCGATGCATTGGATATGGAGACGAGAATGA	p.I168V	FCRL4_SpRYcas9_NYN
FCRL4_c.502A>G_sg4127	FCRL4	chr1_157587913_157587932_-	ENSG00000163518_ENSE00003492632	TCGATGCATTGGATATGGA	AATGGCAATTATCGATGCATTGGATATGGAGACGAGAATG	p.I168V	FCRL4_xcas9_cas9ng_NG
FCRL4_c.273A>G_sg4128	FCRL4	chr1_157589223_157589242_-	ENSG00000163518_ENSE00000959108	CCCCACGAAGTAACCCTGT	GGCCCGGGGCTCCCCACGAAGTAACCCTGTGCGCTTGCTC	p.P91P	FCRL4_SpRYcas9_NYN
FCRL4_c.273A>G_sg4129	FCRL4	chr1_157589224_157589243_-	ENSG00000163518_ENSE00000959108	TCCCCACGAAGTAACCCTG	AGGCCCGGGGCTCCCCACGAAGTAACCCTGTGCGCTTGCT	p.P91P	FCRL4_cas9ng_NANG
FCRL4_c.273A>G_sg4130	FCRL4	chr1_157589225_157589244_-	ENSG00000163518_ENSE00000959108	CTCCCCACGAAGTAACCCT	CAGGCCCGGGGCTCCCCACGAAGTAACCCTGTGCGCTTGC	p.P91P	FCRL4_SpRYcas9_NYN
FCRL4_c.273A>G_sg4131	FCRL4	chr1_157589226_157589245_-	ENSG00000163518_ENSE00000959108	GCTCCCCACGAAGTAACCC	CCAGGCCCGGGGCTCCCCACGAAGTAACCCTGTGCGCTTG	p.P91P	FCRL4_cas9ng_NANG
FCRL4_c.192A>G_sg4132	FCRL4	chr1_157589305_157589324_-	ENSG00000163518_ENSE00000959108	TGGGGAGAAAAGTTGACCC	ATCGGCACTACTGGGGAGAAAAGTTGACCCTGACCCCAGG	p.G64G	FCRL4_cas9ng_NANG
FCRL4_c.192A>G_sg4133	FCRL4	chr1_157589306_157589325_-	ENSG00000163518_ENSE00000959108	CTGGGGAGAAAAGTTGACC	CATCGGCACTACTGGGGAGAAAAGTTGACCCTGACCCCAG	p.G64G	FCRL4_SpRYcas9_NYN
FCRL4_c.192A>G_sg4134	FCRL4	chr1_157589307_157589326_-	ENSG00000163518_ENSE00000959108	ACTGGGGAGAAAAGTTGAC	TCATCGGCACTACTGGGGAGAAAAGTTGACCCTGACCCCA	p.G64G	FCRL4_SpRYcas9_NYN
FCRL4_c.166A>G_sg4135	FCRL4	chr1_157589329_157589348_-	ENSG00000163518_ENSE00000959108	ACAACATGGTATCATCGGC	CAACAGAGAAAACAACATGGTATCATCGGCACTACTGGGG	p.T56A	FCRL4_SpRYcas9_NYN
FCRL4_c.150T>C_sg4136	FCRL4	chr1_157589353_157589372_+	ENSG00000163518_ENSE00000959108	CTGTTGCATAGAACTGAAA	TGTTGTTTTCTCTGTTGCATAGAACTGAAATCCATTGCAA	p.Y50Y	FCRL4_SpRYcas9_NYN
FCRL4_c.150T>C_sg4137	FCRL4	chr1_157589354_157589373_+	ENSG00000163518_ENSE00000959108	TGTTGCATAGAACTGAAAT	GTTGTTTTCTCTGTTGCATAGAACTGAAATCCATTGCAAG	p.Y50Y	FCRL4_SpRYcas9_NYN
FCRL4_c.150T>C_sg4138	FCRL4	chr1_157589355_157589374_+	ENSG00000163518_ENSE00000959108	GTTGCATAGAACTGAAATC	TTGTTTTCTCTGTTGCATAGAACTGAAATCCATTGCAAGT	p.Y50Y	FCRL4_SpRYcas9_NRN
FCRL4_c.150T>C_sg4139	FCRL4	chr1_157589356_157589375_+	ENSG00000163518_ENSE00000959108	TTGCATAGAACTGAAATCC	TGTTTTCTCTGTTGCATAGAACTGAAATCCATTGCAAGTC	p.Y50Y	FCRL4_SpRYcas9_NYN
EBF1_c.1495T>C_sg4140	EBF1	chr5_158712200_158712219_+	ENSG00000164330_ENSE00003556301	CCGCCCAAATTGGACATTG	AGGTGGGGGAGCCGCCCAAATTGGACATTGCGGCAGAGCC	p.L499=	EBF1_spcas9_NGG
EBF1_c.1495T>C_sg4141	EBF1	chr5_158712204_158712223_+	ENSG00000164330_ENSE00003556301	CCAAATTGGACATTGCGGC	GGGGGAGCCGCCCAAATTGGACATTGCGGCAGAGCCGTAT	p.L499=	EBF1_cas9ng_NANG
EBF1_c.1412T>C_sg4142	EBF1	chr5_158712283_158712302_+	ENSG00000164330_ENSE00003556301	GCTCGGCACGTACCCGTGT	TGGGGAGTGGTGCTCGGCACGTACCCGTGTGGTGATACGC	p.V471A	EBF1_cas9ng_NANG
EBF1_c.1412T>C_sg4143	EBF1	chr5_158712284_158712303_+	ENSG00000164330_ENSE00003556301	CTCGGCACGTACCCGTGTG	GGGGAGTGGTGCTCGGCACGTACCCGTGTGGTGATACGCT	p.V471A	EBF1_SpRYcas9_NYN
EBF1_c.1412T>C_sg4144	EBF1	chr5_158712285_158712304_+	ENSG00000164330_ENSE00003556301	TCGGCACGTACCCGTGTGG	GGGAGTGGTGCTCGGCACGTACCCGTGTGGTGATACGCTG	p.V471A	EBF1_cas9ng_NANG
EBF1_c.1412T>C_sg4145	EBF1	chr5_158712286_158712305_+	ENSG00000164330_ENSE00003556301	CGGCACGTACCCGTGTGGT	GGAGTGGTGCTCGGCACGTACCCGTGTGGTGATACGCTGC	p.V471A	EBF1_SpRYcas9_NRN
EBF1_c.1412T>C_sg4146	EBF1	chr5_158712287_158712306_+	ENSG00000164330_ENSE00003556301	GGCACGTACCCGTGTGGTG	GAGTGGTGCTCGGCACGTACCCGTGTGGTGATACGCTGCT	p.V471A	EBF1_SpRYcas9_NYN
EBF1_c.1141A>G_sg4147	EBF1	chr5_158714151_158714170_-	ENSG00000164330_ENSE00003560231	AAAAGGGCTGCGGATCTGG	AAGTAATACTCAAAAGGGCTGCGGATCTGGTAGAAGCACT	p.R381G	EBF1_SpRYcas9_NRN
EBF1_c.1141A>G_sg4148	EBF1	chr5_158714152_158714171_-	ENSG00000164330_ENSE00003560231	CAAAAGGGCTGCGGATCTG	GAAGTAATACTCAAAAGGGCTGCGGATCTGGTAGAAGCAC	p.R381G	EBF1_SpRYcas9_NYN
EBF1_c.1085T>C_sg4149	EBF1	chr5_158731102_158731121_+	ENSG00000164330_ENSE00003603569	GGAATGACCTTCTGTAACC	CAGGGTGCCGAGGAATGACCTTCTGTAACCTCTGGAAACC	p.V362A	EBF1_SpRYcas9_NYN
EBF1_c.1085T>C_sg4150	EBF1	chr5_158731103_158731122_+	ENSG00000164330_ENSE00003603569	GAATGACCTTCTGTAACCT	AGGGTGCCGAGGAATGACCTTCTGTAACCTCTGGAAACCA	p.V362A	EBF1_SpRYcas9_NYN
EBF1_c.1085T>C_sg4151	EBF1	chr5_158731104_158731123_+	ENSG00000164330_ENSE00003603569	AATGACCTTCTGTAACCTC	GGGTGCCGAGGAATGACCTTCTGTAACCTCTGGAAACCAT	p.V362A	EBF1_spcas9_NGG
EBF1_c.1085T>C_sg4152	EBF1	chr5_158731105_158731124_+	ENSG00000164330_ENSE00003603569	ATGACCTTCTGTAACCTCT	GGTGCCGAGGAATGACCTTCTGTAACCTCTGGAAACCATA	p.V362A	EBF1_cas9ng_NANG
EBF1_c.861C>A_sg4153	EBF1	chr5_158796391_158796410_+	ENSG00000164330_ENSE00003595415	AGAAATTGTCCCCTATGAT	TAACCCATCAAAGAAATTGTCCCCTATGATGATCACAGTC	p.F287L	EBF1_SpRYcas9_NRN
EBF1_c.831T>C_sg4154	EBF1	chr5_158796415_158796434_+	ENSG00000164330_ENSE00003595415	CAGTCGCACCTCCCGTCGT	TATGATGATCACAGTCGCACCTCCCGTCGTCCATCCTTCA	p.G277=	EBF1_SpRYcas9_NYN
EBF1_c.831T>C_sg4155	EBF1	chr5_158796416_158796435_+	ENSG00000164330_ENSE00003595415	AGTCGCACCTCCCGTCGTC	ATGATGATCACAGTCGCACCTCCCGTCGTCCATCCTTCAC	p.G277=	EBF1_SpRYcas9_NRN
EBF1_c.831T>C_sg4156	EBF1	chr5_158796417_158796436_+	ENSG00000164330_ENSE00003595415	GTCGCACCTCCCGTCGTCC	TGATGATCACAGTCGCACCTCCCGTCGTCCATCCTTCACT	p.G277=	EBF1_SpRYcas9_NYN
EBF1_c.831T>C_sg4157	EBF1	chr5_158796418_158796437_+	ENSG00000164330_ENSE00003595415	TCGCACCTCCCGTCGTCCA	GATGATCACAGTCGCACCTCCCGTCGTCCATCCTTCACTC	p.G277=	EBF1_SpRYcas9_NYN
EBF1_c.831T>C_sg4158	EBF1	chr5_158796419_158796438_+	ENSG00000164330_ENSE00003595415	CGCACCTCCCGTCGTCCAT	ATGATCACAGTCGCACCTCCCGTCGTCCATCCTTCACTCG	p.G277=	EBF1_SpRYcas9_NYN
EBF1_c.254A>G_sg4159	EBF1	chr5_159096995_159097014_-	ENSG00000164330_ENSE00003635387	TCGAGAGGACAGCGTTTGT	GCCCGTGGAGATCGAGAGGACAGCGTTTGTGGGGTTCGTG	p.E85G	EBF1_spcas9_NGG
EBF1_c.254A>G_sg4160	EBF1	chr5_159096996_159097015_-	ENSG00000164330_ENSE00003635387	ATCGAGAGGACAGCGTTTG	AGCCCGTGGAGATCGAGAGGACAGCGTTTGTGGGGTTCGT	p.E85G	EBF1_spcas9_NGG
EBF1_c.254A>G_sg4161	EBF1	chr5_159096997_159097016_-	ENSG00000164330_ENSE00003635387	GATCGAGAGGACAGCGTTT	CAGCCCGTGGAGATCGAGAGGACAGCGTTTGTGGGGTTCG	p.E85G	EBF1_SpRYcas9_NYN
EBF1_c.254A>G_sg4162	EBF1	chr5_159096998_159097017_-	ENSG00000164330_ENSE00003635387	AGATCGAGAGGACAGCGTT	CCAGCCCGTGGAGATCGAGAGGACAGCGTTTGTGGGGTTC	p.E85G	EBF1_cas9ng_NANG
EBF1_c.254A>G_sg4163	EBF1	chr5_159096999_159097018_-	ENSG00000164330_ENSE00003635387	GAGATCGAGAGGACAGCGT	GCCAGCCCGTGGAGATCGAGAGGACAGCGTTTGTGGGGTT	p.E85G	EBF1_SpRYcas9_NYN
EBF1_c.170A>G_sg4164	EBF1	chr5_159097079_159097098_-	ENSG00000164330_ENSE00003635387	AGCAGCCGCCTTCCAATCT	TCACTTTGAGAAGCAGCCGCCTTCCAATCTGCGGAAATCC	p.Q57R	EBF1_SpRYcas9_NYN
EBF1_c.170A>G_sg4165	EBF1	chr5_159097080_159097099_-	ENSG00000164330_ENSE00003635387	AAGCAGCCGCCTTCCAATC	CTCACTTTGAGAAGCAGCCGCCTTCCAATCTGCGGAAATC	p.Q57R	EBF1_cas9ng_NANG
EBF1_c.170A>G_sg4166	EBF1	chr5_159097081_159097100_-	ENSG00000164330_ENSE00003635387	GAAGCAGCCGCCTTCCAAT	GCTCACTTTGAGAAGCAGCCGCCTTCCAATCTGCGGAAAT	p.Q57R	EBF1_SpRYcas9_NYN
DDR2_c.408T>C_sg4167	DDR2	chr1_162754830_162754849_-	ENSG00000162733_ENSE00001165686	CCCATGACGGTTCCGCCAA	CTGTTTCCCATGACGGTTCCGCCAAGAGATCCAGC	p.H136=	DDR2_SpRYcas9_NRN
DDR2_c.408T>C_sg4168	DDR2	chr1_162754831_162754850_-	ENSG00000162733_ENSE00001165686	TCCCATGACGGTTCCGCCA	CTGTTTCCCATGACGGTTCCGCCAAGAGATCCAG	p.H136=	DDR2_cas9ng_NANG
DDR2_c.1667A>G_sg4169	DDR2	chr1_162772178_162772197_+	ENSG00000162733_ENSE00001165626	GCTGTGGAGGAGTTCCCCA	GAAAAGATGTGGCTGTGGAGGAGTTCCCCAGGAAACTCCT	p.E556G	DDR2_cas9ng_NANG
DDR2_c.1667A>G_sg4170	DDR2	chr1_162772179_162772198_+	ENSG00000162733_ENSE00001165626	CTGTGGAGGAGTTCCCCAG	AAAAGATGTGGCTGTGGAGGAGTTCCCCAGGAAACTCCTA	p.E556G	DDR2_SpRYcas9_NRN
DDR2_c.1667A>G_sg4171	DDR2	chr1_162772180_162772199_+	ENSG00000162733_ENSE00001165626	TGTGGAGGAGTTCCCCAGG	AAAGATGTGGCTGTGGAGGAGTTCCCCAGGAAACTCCTAA	p.E556G	DDR2_SpRYcas9_NRN
DDR2_c.1667A>G_sg4172	DDR2	chr1_162772181_162772200_+	ENSG00000162733_ENSE00001165626	GTGGAGGAGTTCCCCAGGA	AAGATGTGGCTGTGGAGGAGTTCCCCAGGAAACTCCTAAC	p.E556G	DDR2_SpRYcas9_NRN
DDR2_c.1667A>G_sg4173	DDR2	chr1_162772182_162772201_+	ENSG00000162733_ENSE00001165626	TGGAGGAGTTCCCCAGGAA	AGATGTGGCTGTGGAGGAGTTCCCCAGGAAACTCCTAACT	p.E556G	DDR2_SpRYcas9_NYN
FGFR4_c.486A>G_sg4174	FGFR4	chr5_177090979_177090998_+	ENSG00000160867_ENSE00003787443	ATGCAGTACCTGCGGGGAA	GAAGAAACTGCATGCAGTACCTGCGGGGAACACCGTCAAG	p.V162=	FGFR4_SpRYcas9_NRN
FGFR4_c.486A>G_sg4175	FGFR4	chr5_177090980_177090999_+	ENSG00000160867_ENSE00003787443	TGCAGTACCTGCGGGGAAC	AAGAAACTGCATGCAGTACCTGCGGGGAACACCGTCAAGT	p.V162=	FGFR4_SpRYcas9_NYN
FGFR4_c.486A>G_sg4176	FGFR4	chr5_177090981_177091000_+	ENSG00000160867_ENSE00003489834	GCAGTACCTGCGGGGAACA	AGAAACTGCATGCAGTACCTGCGGGGAACACCGTCAAGTT	p.V162=	FGFR4_SpRYcas9_NYN
FGFR4_c.486A>G_sg4177	FGFR4	chr5_177090982_177091001_+	ENSG00000160867_ENSE00003787443	CAGTACCTGCGGGGAACAC	GAAACTGCATGCAGTACCTGCGGGGAACACCGTCAAGTTC	p.V162=	FGFR4_cas9ng_NANG
FGFR4_c.486A>G_sg4178	FGFR4	chr5_177090983_177091002_+	ENSG00000160867_ENSE00003787443	AGTACCTGCGGGGAACACC	AAACTGCATGCAGTACCTGCGGGGAACACCGTCAAGTTCC	p.V162=	FGFR4_SpRYcas9_NYN
FGFR4_c.535A>G_sg4179	FGFR4	chr5_177091028_177091047_+	ENSG00000160867_ENSE00003787443	CAACCCCACGCCCACCATC	CCAGCTGCAGGCAACCCCACGCCCACCATCCGCTGGCTTA	p.T179A	FGFR4_cas9ng_NANG
FGFR4_c.535A>G_sg4180	FGFR4	chr5_177091029_177091048_+	ENSG00000160867_ENSE00003787443	AACCCCACGCCCACCATCC	CAGCTGCAGGCAACCCCACGCCCACCATCCGCTGGCTTAA	p.T179A	FGFR4_SpRYcas9_NYN
FGFR4_c.535A>G_sg4181	FGFR4	chr5_177091030_177091049_+	ENSG00000160867_ENSE00003787443	ACCCCACGCCCACCATCCG	AGCTGCAGGCAACCCCACGCCCACCATCCGCTGGCTTAAG	p.T179A	FGFR4_SpRYcas9_NYN
FGFR4_c.535A>G_sg4182	FGFR4	chr5_177091031_177091050_+	ENSG00000160867_ENSE00003489834	CCCCACGCCCACCATCCGC	GCTGCAGGCAACCCCACGCCCACCATCCGCTGGCTTAAGG	p.T179A	FGFR4_spcas9_NGG
FGFR4_c.535A>G_sg4183	FGFR4	chr5_177091032_177091051_+	ENSG00000160867_ENSE00003787443	CCCACGCCCACCATCCGCT	CTGCAGGCAACCCCACGCCCACCATCCGCTGGCTTAAGGA	p.T179A	FGFR4_cas9ng_NANG
NSD1_c.558A>G_sg4184	NSD1	chr5_177135657_177135676_+	ENSG00000165671_ENSE00003400070	GGAAACTCAGACCAATGCC	GAGATCTTTGAGGAAACTCAGACCAATGCCACCTGCAATT	p.E186E	NSD1_SpRYcas9_NYN
NSD1_c.1094A>G_sg4185	NSD1	chr5_177204142_177204161_+	ENSG00000165671_ENSE00002026851	CAGTACTACGTGGAGGCTT	GGCCCTATCGGCAGTACTACGTGGAGGCTTTTGGAGATCC	p.Y365C	NSD1_SpRYcas9_NYN
NSD1_c.1094A>G_sg4186	NSD1	chr5_177204143_177204162_+	ENSG00000165671_ENSE00002026851	AGTACTACGTGGAGGCTTT	GCCCTATCGGCAGTACTACGTGGAGGCTTTTGGAGATCCT	p.Y365C	NSD1_spcas9_NGG
NSD1_c.1094A>G_sg4187	NSD1	chr5_177204144_177204163_+	ENSG00000165671_ENSE00002026851	GTACTACGTGGAGGCTTTT	CCCTATCGGCAGTACTACGTGGAGGCTTTTGGAGATCCTT	p.Y365C	NSD1_cas9ng_NANG
NSD1_c.1094A>G_sg4188	NSD1	chr5_177204145_177204164_+	ENSG00000165671_ENSE00002026851	TACTACGTGGAGGCTTTTG	CCTATCGGCAGTACTACGTGGAGGCTTTTGGAGATCCTTC	p.Y365C	NSD1_SpRYcas9_NRN
NSD1_c.1094A>G_sg4189	NSD1	chr5_177204146_177204165_+	ENSG00000165671_ENSE00002026851	ACTACGTGGAGGCTTTTGG	CTATCGGCAGTACTACGTGGAGGCTTTTGGAGATCCTTCT	p.Y365C	NSD1_cas9ng_NANG
NSD1_c.3348A>G_sg4190	NSD1	chr5_177211740_177211759_+	ENSG00000165671_ENSE00001552227	TAAGCAATCTGATCCTGGT	GATAGCAAGGTTAAGCAATCTGATCCTGGTAAAATTTCTG	p.Q1116Q	NSD1_SpRYcas9_NRN
NSD1_c.3348A>G_sg4191	NSD1	chr5_177211741_177211760_+	ENSG00000165671_ENSE00001552227	AAGCAATCTGATCCTGGTA	ATAGCAAGGTTAAGCAATCTGATCCTGGTAAAATTTCTGA	p.Q1116Q	NSD1_SpRYcas9_NRN
NSD1_c.3348A>G_sg4192	NSD1	chr5_177211742_177211761_+	ENSG00000165671_ENSE00001552227	AGCAATCTGATCCTGGTAA	TAGCAAGGTTAAGCAATCTGATCCTGGTAAAATTTCTGAA	p.Q1116Q	NSD1_SpRYcas9_NRN
NSD1_c.3348A>G_sg4193	NSD1	chr5_177211743_177211762_+	ENSG00000165671_ENSE00001552227	GCAATCTGATCCTGGTAAA	AGCAAGGTTAAGCAATCTGATCCTGGTAAAATTTCTGAAA	p.Q1116Q	NSD1_SpRYcas9_NYN
NSD1_c.3717A>G_sg4194	NSD1	chr5_177212111_177212130_+	ENSG00000165671_ENSE00001552227	ATAAATCCAGTGCCAGCAT	AAATGTTTGTGATAAATCCAGTGCCAGCATTGGTGACATG	p.K1239K	NSD1_spcas9_NGG
NSD1_c.3717A>G_sg4195	NSD1	chr5_177212112_177212131_+	ENSG00000165671_ENSE00001552227	TAAATCCAGTGCCAGCATT	AATGTTTGTGATAAATCCAGTGCCAGCATTGGTGACATGG	p.K1239K	NSD1_cas9ng_NANG
NSD1_c.4347T>C_sg4196	NSD1	chr5_177244225_177244244_-	ENSG00000165671_ENSE00001560216	GTGGCACAAGATTCAGTTA	TTGAATAAGATGTGGCACAAGATTCAGTTATGCCATTCTC	p.C1449C	NSD1_cas9ng_NANG
NSD1_c.4347T>C_sg4197	NSD1	chr5_177244226_177244245_-	ENSG00000165671_ENSE00001560216	TGTGGCACAAGATTCAGTT	TTTGAATAAGATGTGGCACAAGATTCAGTTATGCCATTCT	p.C1449C	NSD1_SpRYcas9_NYN
NSD1_c.4347T>C_sg4198	NSD1	chr5_177244227_177244246_-	ENSG00000165671_ENSE00001560216	ATGTGGCACAAGATTCAGT	TTTTGAATAAGATGTGGCACAAGATTCAGTTATGCCATTC	p.C1449C	NSD1_xcas9_cas9ng_NG
NSD1_c.5552A>G_sg4199	NSD1	chr5_177273706_177273725_+	ENSG00000165671_ENSE00001561045	AAGGCCCAAAAAGAGCTAA	TTGAGGAATTAAAGGCCCAAAAAGAGCTAAGACAGCTGCA	p.Q1851R	NSD1_SpRYcas9_NRN
NSD1_c.5552A>G_sg4200	NSD1	chr5_177273707_177273726_+	ENSG00000165671_ENSE00001561045	AGGCCCAAAAAGAGCTAAG	TGAGGAATTAAAGGCCCAAAAAGAGCTAAGACAGCTGCAG	p.Q1851R	NSD1_SpRYcas9_NYN
NSD1_c.5912A>G_sg4201	NSD1	chr5_177282476_177282495_+	ENSG00000165671_ENSE00001562058	AATGAGTATGTGGGTGAGC	GTGAATTTGTGAATGAGTATGTGGGTGAGCTTATAGATGA	p.Y1971C	NSD1_SpRYcas9_NYN
NSD1_c.5912A>G_sg4202	NSD1	chr5_177282477_177282496_+	ENSG00000165671_ENSE00001562058	ATGAGTATGTGGGTGAGCT	TGAATTTGTGAATGAGTATGTGGGTGAGCTTATAGATGAA	p.Y1971C	NSD1_SpRYcas9_NRN
NSD1_c.5912A>G_sg4203	NSD1	chr5_177282478_177282497_+	ENSG00000165671_ENSE00001562058	TGAGTATGTGGGTGAGCTT	GAATTTGTGAATGAGTATGTGGGTGAGCTTATAGATGAAG	p.Y1971C	NSD1_SpRYcas9_NYN
NSD1_c.5912A>G_sg4204	NSD1	chr5_177282479_177282498_+	ENSG00000165671_ENSE00001562058	GAGTATGTGGGTGAGCTTA	AATTTGTGAATGAGTATGTGGGTGAGCTTATAGATGAAGA	p.Y1971C	NSD1_SpRYcas9_NRN
NSD1_c.5912A>G_sg4205	NSD1	chr5_177282480_177282499_+	ENSG00000165671_ENSE00001562058	AGTATGTGGGTGAGCTTAT	ATTTGTGAATGAGTATGTGGGTGAGCTTATAGATGAAGAA	p.Y1971C	NSD1_cas9ng_NANG
NSD1_c.5960A>G_sg4206	NSD1	chr5_177282524_177282543_+	ENSG00000165671_ENSE00001562058	ATTCGCTATGCTCAAGAAC	GCAGAGCTCGAATTCGCTATGCTCAAGAACATGATATCAC	p.Y1987C	NSD1_SpRYcas9_NYN
NSD1_c.5960A>G_sg4207	NSD1	chr5_177282525_177282544_+	ENSG00000165671_ENSE00001562058	TTCGCTATGCTCAAGAACA	CAGAGCTCGAATTCGCTATGCTCAAGAACATGATATCACT	p.Y1987C	NSD1_cas9ng_NANG
NSD1_c.5960A>G_sg4208	NSD1	chr5_177282526_177282545_+	ENSG00000165671_ENSE00001562058	TCGCTATGCTCAAGAACAT	AGAGCTCGAATTCGCTATGCTCAAGAACATGATATCACTA	p.Y1987C	NSD1_SpRYcas9_NRN
NSD1_c.5960A>G_sg4209	NSD1	chr5_177282527_177282546_+	ENSG00000165671_ENSE00001562058	CGCTATGCTCAAGAACATG	GAGCTCGAATTCGCTATGCTCAAGAACATGATATCACTAA	p.Y1987C	NSD1_SpRYcas9_NYN
NSD1_c.5960A>G_sg4210	NSD1	chr5_177282528_177282547_+	ENSG00000165671_ENSE00001562058	GCTATGCTCAAGAACATGA	AGCTCGAATTCGCTATGCTCAAGAACATGATATCACTAAT	p.Y1987C	NSD1_SpRYcas9_NRN
NSD1_c.6662A>G_sg4211	NSD1	chr5_177294022_177294041_+	ENSG00000165671_ENSE00001841220	CGTGAGTATGTGCCTCCCC	CTGGGGAGATCCGTGAGTATGTGCCTCCCCCAGTACCGCT	p.Y2221C	NSD1_SpRYcas9_NRN
NSD1_c.6662A>G_sg4212	NSD1	chr5_177294023_177294042_+	ENSG00000165671_ENSE00001841220	GTGAGTATGTGCCTCCCCC	TGGGGAGATCCGTGAGTATGTGCCTCCCCCAGTACCGCTG	p.Y2221C	NSD1_cas9ng_NANG
NSD1_c.6662A>G_sg4213	NSD1	chr5_177294024_177294043_+	ENSG00000165671_ENSE00001841220	TGAGTATGTGCCTCCCCCA	GGGGAGATCCGTGAGTATGTGCCTCCCCCAGTACCGCTGC	p.Y2221C	NSD1_SpRYcas9_NYN
NSD1_c.6662A>G_sg4214	NSD1	chr5_177294025_177294044_+	ENSG00000165671_ENSE00001841220	GAGTATGTGCCTCCCCCAG	GGGAGATCCGTGAGTATGTGCCTCCCCCAGTACCGCTGCC	p.Y2221C	NSD1_SpRYcas9_NRN
NSD1_c.6662A>G_sg4215	NSD1	chr5_177294026_177294045_+	ENSG00000165671_ENSE00001841220	AGTATGTGCCTCCCCCAGT	GGAGATCCGTGAGTATGTGCCTCCCCCAGTACCGCTGCCT	p.Y2221C	NSD1_SpRYcas9_NYN
PIK3CA_c.1132T>C_sg4216	PIK3CA	chr3_179204559_179204578_-	ENSG00000121879_ENSE00003902828	AACAAGGTACTCTTTGAGT	CTGGGATTGGAACAAGGTACTCTTTGAGTGTTCACATTG	p.C378R	PIK3CA_SpRYcas9_NYN
PIK3CA_c.1132T>C_sg4217	PIK3CA	chr3_179204560_179204579_-	ENSG00000121879_ENSE00003902828	GAACAAGGTACTCTTTGAG	CTGGGATTGGAACAAGGTACTCTTTGAGTGTTCACATT	p.C378R	PIK3CA_cas9ng_NANG
PIK3CA_c.1173A>G_sg4218	PIK3CA	chr3_179209615_179209634_+	ENSG00000121879_ENSE00001077691	TGATATATACATTCCTGAT	TGGCTGAATTATGATATATACATTCCTGATCTTCCTCGTG	p.I391M	PIK3CA_SpRYcas9_NYN
PIK3CA_c.1173A>G_sg4219	PIK3CA	chr3_179209617_179209636_+	ENSG00000121879_ENSE00001077691	ATATATACATTCCTGATCT	GCTGAATTATGATATATACATTCCTGATCTTCCTCGTGCT	p.I391M	PIK3CA_SpRYcas9_NYN
PIK3CA_c.1625A>G_sg4220	PIK3CA	chr3_179218287_179218306_+	ENSG00000121879_ENSE00003901671	CTCTCTGAAATCACTGAGC	CACGAGATCCTCTCTCTGAAATCACTGAGCAGGAGAAAGA	p.E542G	PIK3CA_spcas9_NGG
PIK3CA_c.1625A>G_sg4221	PIK3CA	chr3_179218288_179218307_+	ENSG00000121879_ENSE00001077674	TCTCTGAAATCACTGAGCA	ACGAGATCCTCTCTCTGAAATCACTGAGCAGGAGAAAGAT	p.E542G	PIK3CA_cas9ng_NANG
PIK3CA_c.1634A>G_sg4222	PIK3CA	chr3_179218296_179218315_+	ENSG00000121879_ENSE00003901671	ATCACTGAGCAGGAGAAAG	CTCTCTCTGAAATCACTGAGCAGGAGAAAGATTTTCTATG	p.E545G	PIK3CA_SpRYcas9_NYN
PIK3CA_c.1634A>G_sg4223	PIK3CA	chr3_179218297_179218316_+	ENSG00000121879_ENSE00003901671	TCACTGAGCAGGAGAAAGA	TCTCTCTGAAATCACTGAGCAGGAGAAAGATTTTCTATGG	p.E545G	PIK3CA_SpRYcas9_NYN
PIK3CA_c.1634A>G_sg4224	PIK3CA	chr3_179218298_179218317_+	ENSG00000121879_ENSE00003901671	CACTGAGCAGGAGAAAGAT	CTCTCTGAAATCACTGAGCAGGAGAAAGATTTTCTATGGA	p.E545G	PIK3CA_SpRYcas9_NYN
PIK3CA_c.1634A>G_sg4225	PIK3CA	chr3_179218299_179218318_+	ENSG00000121879_ENSE00001077674	ACTGAGCAGGAGAAAGATT	TCTCTGAAATCACTGAGCAGGAGAAAGATTTTCTATGGAG	p.E545G	PIK3CA_SpRYcas9_NYN
PIK3CA_c.1634A>G_sg4226	PIK3CA	chr3_179218300_179218319_+	ENSG00000121879_ENSE00001077674	CTGAGCAGGAGAAAGATTT	CTCTGAAATCACTGAGCAGGAGAAAGATTTTCTATGGAGT	p.E545G	PIK3CA_SpRYcas9_NYN
PIK3CA_c.1637A>G_sg4227	PIK3CA	chr3_179218301_179218320_+	ENSG00000121879_ENSE00003901671	TGAGCAGGAGAAAGATTTT	TCTGAAATCACTGAGCAGGAGAAAGATTTTCTATGGAGTC	p.Q546R	PIK3CA_SpRYcas9_NYN
PIK3CA_c.1637A>G_sg4228	PIK3CA	chr3_179218302_179218321_+	ENSG00000121879_ENSE00003901671	GAGCAGGAGAAAGATTTTC	CTGAAATCACTGAGCAGGAGAAAGATTTTCTATGGAGTCA	p.Q546R	PIK3CA_xcas9_cas9ng_NG
PIK3CA_c.1637A>G_sg4229	PIK3CA	chr3_179218303_179218322_+	ENSG00000121879_ENSE00003901671	AGCAGGAGAAAGATTTTCT	TGAAATCACTGAGCAGGAGAAAGATTTTCTATGGAGTCAC	p.Q546R	PIK3CA_SpRYcas9_NYN
PIK3CA_c.2816A>G_sg4230	PIK3CA	chr3_179230248_179230267_+	ENSG00000121879_ENSE00003900340	TTTTTGGATCACAAGAAGA	ATTTTGGACACTTTTTGGATCACAAGAAGAAAAAATTTGG	p.D939G	PIK3CA_SpRYcas9_NRN
PIK3CA_c.2816A>G_sg4231	PIK3CA	chr3_179230250_179230269_+	ENSG00000121879_ENSE00003900340	TTTGGATCACAAGAAGAAA	TTTGGACACTTTTTGGATCACAAGAAGAAAAAATTTGGTT	p.D939G	PIK3CA_SpRYcas9_NRN
PIK3CA_c.2816A>G_sg4232	PIK3CA	chr3_179230251_179230270_+	ENSG00000121879_ENSE00003900340	TTGGATCACAAGAAGAAAA	TTGGACACTTTTTGGATCACAAGAAGAAAAAATTTGGTTA	p.D939G	PIK3CA_SpRYcas9_NRN
PIK3CA_c.2816A>G_sg4233	PIK3CA	chr3_179230252_179230271_+	ENSG00000121879_ENSE00003900340	TGGATCACAAGAAGAAAAA	TGGACACTTTTTGGATCACAAGAAGAAAAAATTTGGTTAT	p.D939G	PIK3CA_SpRYcas9_NYN
PIK3CA_c.3061T>C_sg4234	PIK3CA	chr3_179234202_179234221_-	ENSG00000121879_ENSE00003900967	TGTATGCAATGTCATCAAA	GGTCTTTCGAATGTATGCAATGTCATCAAAAGATTGTAGT	p.Y1021H	PIK3CA_cas9ng_NANG
PIK3CA_c.3061T>C_sg4235	PIK3CA	chr3_179234203_179234222_-	ENSG00000121879_ENSE00003900967	ATGTATGCAATGTCATCAA	GGGTCTTTCGAATGTATGCAATGTCATCAAAAGATTGTAG	p.Y1021H	PIK3CA_SpRYcas9_NRN
PIK3CA_c.3061T>C_sg4236	PIK3CA	chr3_179234205_179234224_-	ENSG00000121879_ENSE00003900967	GAATGTATGCAATGTCATC	TAGGGTCTTTCGAATGTATGCAATGTCATCAAAAGATTGT	p.Y1021H	PIK3CA_SpRYcas9_NRN
PIK3CA_c.3061T>C_sg4237	PIK3CA	chr3_179234206_179234225_-	ENSG00000121879_ENSE00003900967	CGAATGTATGCAATGTCAT	CTAGGGTCTTTCGAATGTATGCAATGTCATCAAAAGATTG	p.Y1021H	PIK3CA_SpRYcas9_NRN
PIK3CA_c.3062A>G_sg4238	PIK3CA	chr3_179234211_179234230_+	ENSG00000121879_ENSE00001139987	ATTGCATACATTCGAAAGA	CTTTTGATGACATTGCATACATTCGAAAGACCCTAGCCTT	p.Y1021C	PIK3CA_SpRYcas9_NYN
PIK3CA_c.3062A>G_sg4239	PIK3CA	chr3_179234212_179234231_+	ENSG00000121879_ENSE00001139987	TTGCATACATTCGAAAGAC	TTTTGATGACATTGCATACATTCGAAAGACCCTAGCCTTA	p.Y1021C	PIK3CA_SpRYcas9_NYN
PIK3CA_c.3062A>G_sg4240	PIK3CA	chr3_179234214_179234233_+	ENSG00000121879_ENSE00003900967	GCATACATTCGAAAGACCC	TTGATGACATTGCATACATTCGAAAGACCCTAGCCTTAGA	p.Y1021C	PIK3CA_SpRYcas9_NRN
PIK3CA_c.3062A>G_sg4241	PIK3CA	chr3_179234215_179234234_+	ENSG00000121879_ENSE00003900967	CATACATTCGAAAGACCCT	TGATGACATTGCATACATTCGAAAGACCCTAGCCTTAGAT	p.Y1021C	PIK3CA_cas9ng_NANG
PIK3CA_c.3073A>G_sg4242	PIK3CA	chr3_179234224_179234243_+	ENSG00000121879_ENSE00003900967	GAAAGACCCTAGCCTTAGA	TGCATACATTCGAAAGACCCTAGCCTTAGATAAAACTGAG	p.T1025A	PIK3CA_SpRYcas9_NRN
PIK3CA_c.3073A>G_sg4243	PIK3CA	chr3_179234225_179234244_+	ENSG00000121879_ENSE00003900967	AAAGACCCTAGCCTTAGAT	GCATACATTCGAAAGACCCTAGCCTTAGATAAAACTGAGC	p.T1025A	PIK3CA_SpRYcas9_NRN
PIK3CA_c.3073A>G_sg4244	PIK3CA	chr3_179234226_179234245_+	ENSG00000121879_ENSE00003900967	AAGACCCTAGCCTTAGATA	CATACATTCGAAAGACCCTAGCCTTAGATAAAACTGAGCA	p.T1025A	PIK3CA_SpRYcas9_NRN
PIK3CA_c.3128T>C_sg4245	PIK3CA	chr3_179234270_179234289_-	ENSG00000121879_ENSE00001139987	ATTCATTTGTTTCATGAAA	TGATGTGCATCATTCATTTGTTTCATGAAATACTCCAAAG	p.M1043T	PIK3CA_SpRYcas9_NRN
PIK3CA_c.3128T>C_sg4246	PIK3CA	chr3_179234271_179234290_-	ENSG00000121879_ENSE00003900967	CATTCATTTGTTTCATGAA	ATGATGTGCATCATTCATTTGTTTCATGAAATACTCCAAA	p.M1043T	PIK3CA_SpRYcas9_NYN
PIK3CA_c.3128T>C_sg4247	PIK3CA	chr3_179234272_179234291_-	ENSG00000121879_ENSE00003900967	TCATTCATTTGTTTCATGA	CATGATGTGCATCATTCATTTGTTTCATGAAATACTCCAA	p.M1043T	PIK3CA_SpRYcas9_NRN
PIK3CA_c.3128T>C_sg4248	PIK3CA	chr3_179234273_179234292_-	ENSG00000121879_ENSE00003900967	ATCATTCATTTGTTTCATG	CCATGATGTGCATCATTCATTTGTTTCATGAAATACTCCA	p.M1043T	PIK3CA_SpRYcas9_NRN
PIK3CA_c.3147T>C_sg4249	PIK3CA	chr3_179234288_179234307_-	ENSG00000121879_ENSE00003900967	GCCACCATGATGTGCATCA	TTTGTTGTCCAGCCACCATGATGTGCATCATTCATTTGTT	p.G1049G	PIK3CA_SpRYcas9_NYN
PIK3CA_c.3140A>G_sg4250	PIK3CA	chr3_179234289_179234308_+	ENSG00000121879_ENSE00001139987	GATGCACATCATGGTGGCT	AACAAATGAATGATGCACATCATGGTGGCTGGACAACAAA	p.H1047R	PIK3CA_cas9ng_NANG
PIK3CA_c.3147T>C_sg4251	PIK3CA	chr3_179234289_179234308_-	ENSG00000121879_ENSE00003900967	AGCCACCATGATGTGCATC	TTTTGTTGTCCAGCCACCATGATGTGCATCATTCATTTGT	p.G1049G	PIK3CA_SpRYcas9_NYN
PIK3CA_c.3140A>G_sg4252	PIK3CA	chr3_179234290_179234309_+	ENSG00000121879_ENSE00001139987	ATGCACATCATGGTGGCTG	ACAAATGAATGATGCACATCATGGTGGCTGGACAACAAAA	p.H1047R	PIK3CA_SpRYcas9_NRN
PIK3CA_c.3147T>C_sg4253	PIK3CA	chr3_179234290_179234309_-	ENSG00000121879_ENSE00003900967	CAGCCACCATGATGTGCAT	TTTTTGTTGTCCAGCCACCATGATGTGCATCATTCATTTG	p.G1049G	PIK3CA_SpRYcas9_NRN
PIK3CA_c.3140A>G_sg4254	PIK3CA	chr3_179234291_179234310_+	ENSG00000121879_ENSE00003900967	TGCACATCATGGTGGCTGG	CAAATGAATGATGCACATCATGGTGGCTGGACAACAAAAA	p.H1047R	PIK3CA_SpRYcas9_NYN
PIK3CA_c.3147T>C_sg4255	PIK3CA	chr3_179234291_179234310_-	ENSG00000121879_ENSE00001139987	CCAGCCACCATGATGTGCA	ATTTTTGTTGTCCAGCCACCATGATGTGCATCATTCATTT	p.G1049G	PIK3CA_SpRYcas9_NYN
PIK3CA_c.3147T>C_sg4256	PIK3CA	chr3_179234292_179234311_-	ENSG00000121879_ENSE00001139987	TCCAGCCACCATGATGTGC	CATTTTTGTTGTCCAGCCACCATGATGTGCATCATTCATT	p.G1049G	PIK3CA_SpRYcas9_NYN
PIK3CA_c.3140A>G_sg4257	PIK3CA	chr3_179234292_179234311_+	ENSG00000121879_ENSE00003900967	GCACATCATGGTGGCTGGA	AAATGAATGATGCACATCATGGTGGCTGGACAACAAAAAT	p.H1047R	PIK3CA_SpRYcas9_NRN
PIK3CA_c.3140A>G_sg4258	PIK3CA	chr3_179234293_179234312_+	ENSG00000121879_ENSE00001139987	CACATCATGGTGGCTGGAC	AATGAATGATGCACATCATGGTGGCTGGACAACAAAAATG	p.H1047R	PIK3CA_SpRYcas9_NRN
PIK3CA_c.3143A>G_sg4259	PIK3CA	chr3_179234294_179234313_+	ENSG00000121879_ENSE00003900967	ACATCATGGTGGCTGGACA	ATGAATGATGCACATCATGGTGGCTGGACAACAAAAATGG	p.H1048R	PIK3CA_SpRYcas9_NYN
PIK3CA_c.3143A>G_sg4260	PIK3CA	chr3_179234295_179234314_+	ENSG00000121879_ENSE00003900967	CATCATGGTGGCTGGACAA	TGAATGATGCACATCATGGTGGCTGGACAACAAAAATGGA	p.H1048R	PIK3CA_SpRYcas9_NRN
PIK3CA_c.3143A>G_sg4261	PIK3CA	chr3_179234296_179234315_+	ENSG00000121879_ENSE00003900967	ATCATGGTGGCTGGACAAC	GAATGATGCACATCATGGTGGCTGGACAACAAAAATGGAT	p.H1048R	PIK3CA_SpRYcas9_NRN
PIK3CA_c.3207A>G_sg4262	PIK3CA	chr3_179234356_179234375_+	ENSG00000121879_ENSE00003900967	TGAACTGAAAAGATAACTG	ACAGCATGCATTGAACTGAAAAGATAACTGAGAAAATGAA	p.*1069_*1069insWKDN*	PIK3CA_cas9ng_NANG
PIK3CA_c.3207A>G_sg4263	PIK3CA	chr3_179234357_179234376_+	ENSG00000121879_ENSE00001139987	GAACTGAAAAGATAACTGA	CAGCATGCATTGAACTGAAAAGATAACTGAGAAAATGAAA	p.*1069_*1069insWKDN*	PIK3CA_SpRYcas9_NRN
FLT4_c.3271T>C_sg4264	FLT4	chr5_180614120_180614139_+	ENSG00000037280_ENSE00002499595	GTGGTGTACACCTTGTCGA	CGTCACTCTGCGTGGTGTACACCTTGTCGAAGATGCTTTC	p.Y1091H	FLT4_cas9ng_NANG
FLT4_c.3271T>C_sg4265	FLT4	chr5_180614121_180614140_+	ENSG00000037280_ENSE00002499595	TGGTGTACACCTTGTCGAA	GTCACTCTGCGTGGTGTACACCTTGTCGAAGATGCTTTCA	p.Y1091H	FLT4_xcas9_cas9ng_NG
FLT4_c.3271T>C_sg4266	FLT4	chr5_180614122_180614141_+	ENSG00000037280_ENSE00002499595	GGTGTACACCTTGTCGAAG	TCACTCTGCGTGGTGTACACCTTGTCGAAGATGCTTTCAG	p.Y1091H	FLT4_SpRYcas9_NYN
FLT4_c.3271T>C_sg4267	FLT4	chr5_180614123_180614142_+	ENSG00000037280_ENSE00002499595	GTGTACACCTTGTCGAAGA	CACTCTGCGTGGTGTACACCTTGTCGAAGATGCTTTCAGG	p.Y1091H	FLT4_cas9ng_NANG
FLT4_c.3271T>C_sg4268	FLT4	chr5_180614124_180614143_+	ENSG00000037280_ENSE00002499595	TGTACACCTTGTCGAAGAT	ACTCTGCGTGGTGTACACCTTGTCGAAGATGCTTTCAGGG	p.Y1091H	FLT4_SpRYcas9_NYN
FLT4_c.2770A>G_sg4269	FLT4	chr5_180619085_180619104_-	ENSG00000037280_ENSE00003571346	CTCATGGTGATCGTGGAGT	GCCCCCTCATGGTGATCGTGGAGTTCTGCAAGTA	p.M924V	FLT4_SpRYcas9_NYN
FLT4_c.2069A>G_sg4270	FLT4	chr5_180621188_180621207_-	ENSG00000037280_ENSE00003553426	TGAACGTGAGCGACTCGCT	CGACCTCCTGGTGAACGTGAGCGACTCGCTGGAGATGCAG	p.N690S	FLT4_cas9ng_NANG
FLT4_c.2069A>G_sg4271	FLT4	chr5_180621189_180621208_-	ENSG00000037280_ENSE00003553426	GTGAACGTGAGCGACTCGC	CCGACCTCCTGGTGAACGTGAGCGACTCGCTGGAGATGCA	p.N690S	FLT4_spcas9_NGG
FLT4_c.2069A>G_sg4272	FLT4	chr5_180621190_180621209_-	ENSG00000037280_ENSE00003553426	GGTGAACGTGAGCGACTCG	ACCGACCTCCTGGTGAACGTGAGCGACTCGCTGGAGATGC	p.N690S	FLT4_SpRYcas9_NYN
FLT4_c.2069A>G_sg4273	FLT4	chr5_180621191_180621210_-	ENSG00000037280_ENSE00003553426	TGGTGAACGTGAGCGACTC	GACCGACCTCCTGGTGAACGTGAGCGACTCGCTGGAGATG	p.N690S	FLT4_SpRYcas9_NYN
FLT4_c.2069A>G_sg4274	FLT4	chr5_180621192_180621211_-	ENSG00000037280_ENSE00003553426	CTGGTGAACGTGAGCGACT	TGACCGACCTCCTGGTGAACGTGAGCGACTCGCTGGAGAT	p.N690S	FLT4_cas9ng_NANG
FLT4_c.874T>C_sg4275	FLT4	chr5_180629363_180629382_+	ENSG00000037280_ENSE00003668430	TGCTGGAGAGTTCTGTGTG	GATGGTCAGGATGCTGGAGAGTTCTGTGTGGGTCTGCTGG	p.S292P	FLT4_cas9ng_NANG
FLT4_c.874T>C_sg4276	FLT4	chr5_180629364_180629383_+	ENSG00000037280_ENSE00003668430	GCTGGAGAGTTCTGTGTGG	ATGGTCAGGATGCTGGAGAGTTCTGTGTGGGTCTGCTGGG	p.S292P	FLT4_SpRYcas9_NYN
FLT4_c.874T>C_sg4277	FLT4	chr5_180629365_180629384_+	ENSG00000037280_ENSE00003668430	CTGGAGAGTTCTGTGTGGG	TGGTCAGGATGCTGGAGAGTTCTGTGTGGGTCTGCTGGGA	p.S292P	FLT4_SpRYcas9_NYN
FLT4_c.874T>C_sg4278	FLT4	chr5_180629366_180629385_+	ENSG00000037280_ENSE00003668430	TGGAGAGTTCTGTGTGGGT	GGTCAGGATGCTGGAGAGTTCTGTGTGGGTCTGCTGGGAG	p.S292P	FLT4_SpRYcas9_NYN
TPR_c.5274T>C_sg4279	TPR	chr1_186333296_186333315_+	ENSG00000047410_ENSE00001030886	AGAGATAGAAGGCTGGACA	AAAATAGGTTGAGAGATAGAAGGCTGGACATTAGGACTAG	p.S1758S	TPR_SpRYcas9_NYN
TPR_c.3812T>C_sg4280	TPR	chr1_186341321_186341340_+	ENSG00000047410_ENSE00001068222	ATAACTACATTCATTGTTT	TATTGGTCTCCATAACTACATTCATTGTTTCAGTTTTCTT	p.V1271A	TPR_SpRYcas9_NRN
TPR_c.3812T>C_sg4281	TPR	chr1_186341322_186341341_+	ENSG00000047410_ENSE00001068222	TAACTACATTCATTGTTTC	ATTGGTCTCCATAACTACATTCATTGTTTCAGTTTTCTTC	p.V1271A	TPR_cas9ng_NANG
TPR_c.3812T>C_sg4282	TPR	chr1_186341323_186341342_+	ENSG00000047410_ENSE00001068222	AACTACATTCATTGTTTCA	TTGGTCTCCATAACTACATTCATTGTTTCAGTTTTCTTCA	p.V1271A	TPR_SpRYcas9_NYN
TPR_c.3812T>C_sg4283	TPR	chr1_186341324_186341343_+	ENSG00000047410_ENSE00001068222	ACTACATTCATTGTTTCAG	TGGTCTCCATAACTACATTCATTGTTTCAGTTTTCTTCAT	p.V1271A	TPR_SpRYcas9_NYN
TPR_c.3612A>G_sg4284	TPR	chr1_186343448_186343467_-	ENSG00000047410_ENSE00001265722	ACGACGAGAAAAAGAAATT	ATTTATACGACGAGAAAAAGAAATTGCTGAAACTA	p.R1204R	TPR_SpRYcas9_NYN
TPR_c.3612A>G_sg4285	TPR	chr1_186343449_186343468_-	ENSG00000047410_ENSE00001265722	TACGACGAGAAAAAGAAAT	ATTTATACGACGAGAAAAAGAAATTGCTGAAACT	p.R1204R	TPR_cas9ng_NANG
TPR_c.3561T>C_sg4286	TPR	chr1_186343939_186343958_+	ENSG00000047410_ENSE00003529386	CTTCTTCACTGAGAGATAC	TTGAGATTTTCCTTCTTCACTGAGAGATACATTCAGTGGA	p.S1187S	TPR_SpRYcas9_NYN
TPR_c.3561T>C_sg4287	TPR	chr1_186343940_186343959_+	ENSG00000047410_ENSE00003529386	TTCTTCACTGAGAGATACA	TGAGATTTTCCTTCTTCACTGAGAGATACATTCAGTGGAC	p.S1187S	TPR_SpRYcas9_NYN
TPR_c.3561T>C_sg4288	TPR	chr1_186343941_186343960_+	ENSG00000047410_ENSE00003529386	TCTTCACTGAGAGATACAT	GAGATTTTCCTTCTTCACTGAGAGATACATTCAGTGGACC	p.S1187S	TPR_SpRYcas9_NYN
TPR_c.3561T>C_sg4289	TPR	chr1_186343942_186343961_+	ENSG00000047410_ENSE00003529386	CTTCACTGAGAGATACATT	AGATTTTCCTTCTTCACTGAGAGATACATTCAGTGGACCT	p.S1187S	TPR_SpRYcas9_NRN
TPR_c.3561T>C_sg4290	TPR	chr1_186343943_186343962_+	ENSG00000047410_ENSE00003529386	TTCACTGAGAGATACATTC	GATTTTCCTTCTTCACTGAGAGATACATTCAGTGGACCTT	p.S1187S	TPR_cas9ng_NANG
TPR_c.2822T>C_sg4291	TPR	chr1_186347405_186347424_+	ENSG00000047410_ENSE00001030911	CTGTCTTAGCTGACTCACA	TGCTCTTCTGTCTGTCTTAGCTGACTCACAAGATCATCCA	p.L941P	TPR_cas9ng_NANG
TPR_c.2822T>C_sg4292	TPR	chr1_186347406_186347425_+	ENSG00000047410_ENSE00001030911	TGTCTTAGCTGACTCACAA	GCTCTTCTGTCTGTCTTAGCTGACTCACAAGATCATCCAC	p.L941P	TPR_SpRYcas9_NRN
TPR_c.2822T>C_sg4293	TPR	chr1_186347407_186347426_+	ENSG00000047410_ENSE00001030911	GTCTTAGCTGACTCACAAG	CTCTTCTGTCTGTCTTAGCTGACTCACAAGATCATCCACA	p.L941P	TPR_SpRYcas9_NYN
TPR_c.2822T>C_sg4294	TPR	chr1_186347408_186347427_+	ENSG00000047410_ENSE00001030911	TCTTAGCTGACTCACAAGA	TCTTCTGTCTGTCTTAGCTGACTCACAAGATCATCCACAT	p.L941P	TPR_SpRYcas9_NYN
TPR_c.2822T>C_sg4295	TPR	chr1_186347409_186347428_+	ENSG00000047410_ENSE00001030911	CTTAGCTGACTCACAAGAT	CTTCTGTCTGTCTTAGCTGACTCACAAGATCATCCACATC	p.L941P	TPR_SpRYcas9_NRN
TPR_c.2373T>C_sg4296	TPR	chr1_186352064_186352083_+	ENSG00000047410_ENSE00003582315	ACAATTTAAGCATTTCCTT	ACGAACTTCAGACAATTTAAGCATTTCCTTTTCCTTCTTC	p.L791L	TPR_SpRYcas9_NYN
TPR_c.2373T>C_sg4297	TPR	chr1_186352065_186352084_+	ENSG00000047410_ENSE00003582315	CAATTTAAGCATTTCCTTT	CGAACTTCAGACAATTTAAGCATTTCCTTTTCCTTCTTCA	p.L791L	TPR_SpRYcas9_NYN
TPR_c.1939A>G_sg4298	TPR	chr1_186355702_186355721_-	ENSG00000047410_ENSE00003582311	AGTACATCACAGACTGTTT	CAAAACGTCCAAGTACATCACAGACTGTTTCCACTCCTGC	p.T647A	TPR_SpRYcas9_NYN
TPR_c.1939A>G_sg4299	TPR	chr1_186355703_186355722_-	ENSG00000047410_ENSE00003582311	AAGTACATCACAGACTGTT	CCAAAACGTCCAAGTACATCACAGACTGTTTCCACTCCTG	p.T647A	TPR_SpRYcas9_NYN
TPR_c.1939A>G_sg4300	TPR	chr1_186355704_186355723_-	ENSG00000047410_ENSE00003582311	CAAGTACATCACAGACTGT	TCCAAAACGTCCAAGTACATCACAGACTGTTTCCACTCCT	p.T647A	TPR_SpRYcas9_NYN
TPR_c.1939A>G_sg4301	TPR	chr1_186355705_186355724_-	ENSG00000047410_ENSE00003582311	CCAAGTACATCACAGACTG	CTCCAAAACGTCCAAGTACATCACAGACTGTTTCCACTCC	p.T647A	TPR_SpRYcas9_NYN
TPR_c.1938T>C_sg4302	TPR	chr1_186355711_186355730_+	ENSG00000047410_ENSE00003582311	GTGATGTACTTGGACGTTT	GGAAACAGTCTGTGATGTACTTGGACGTTTTGGAGTTGAT	p.S646S	TPR_spcas9_NGG
TPR_c.1938T>C_sg4303	TPR	chr1_186355712_186355731_+	ENSG00000047410_ENSE00003582311	TGATGTACTTGGACGTTTT	GAAACAGTCTGTGATGTACTTGGACGTTTTGGAGTTGATG	p.S646S	TPR_cas9ng_NANG
TPR_c.1938T>C_sg4304	TPR	chr1_186355713_186355732_+	ENSG00000047410_ENSE00003582311	GATGTACTTGGACGTTTTG	AAACAGTCTGTGATGTACTTGGACGTTTTGGAGTTGATGC	p.S646S	TPR_SpRYcas9_NRN
TPR_c.1938T>C_sg4305	TPR	chr1_186355714_186355733_+	ENSG00000047410_ENSE00003582311	ATGTACTTGGACGTTTTGG	AACAGTCTGTGATGTACTTGGACGTTTTGGAGTTGATGCA	p.S646S	TPR_cas9ng_NANG
TPR_c.1938T>C_sg4306	TPR	chr1_186355715_186355734_+	ENSG00000047410_ENSE00003582311	TGTACTTGGACGTTTTGGA	ACAGTCTGTGATGTACTTGGACGTTTTGGAGTTGATGCAA	p.S646S	TPR_SpRYcas9_NYN
TPR_c.1607A>G_sg4307	TPR	chr1_186357498_186357517_-	ENSG00000047410_ENSE00003608274	AGCATCTAGTATCTTACAG	GGTAATATCACAGCATCTAGTATCTTACAGAAATATTGAA	p.H536R	TPR_SpRYcas9_NRN
TPR_c.1607A>G_sg4308	TPR	chr1_186357499_186357518_-	ENSG00000047410_ENSE00003608274	CAGCATCTAGTATCTTACA	AGGTAATATCACAGCATCTAGTATCTTACAGAAATATTGA	p.H536R	TPR_SpRYcas9_NRN
TPR_c.1607A>G_sg4309	TPR	chr1_186357500_186357519_-	ENSG00000047410_ENSE00003608274	ACAGCATCTAGTATCTTAC	GAGGTAATATCACAGCATCTAGTATCTTACAGAAATATTG	p.H536R	TPR_cas9ng_NANG
TPR_c.1607A>G_sg4310	TPR	chr1_186357501_186357520_-	ENSG00000047410_ENSE00003608274	CACAGCATCTAGTATCTTA	TGAGGTAATATCACAGCATCTAGTATCTTACAGAAATATT	p.H536R	TPR_SpRYcas9_NRN
TPR_c.1607A>G_sg4311	TPR	chr1_186357502_186357521_-	ENSG00000047410_ENSE00003608274	TCACAGCATCTAGTATCTT	CTGAGGTAATATCACAGCATCTAGTATCTTACAGAAATAT	p.H536R	TPR_SpRYcas9_NYN
TPR_c.735A>G_sg4312	TPR	chr1_186362327_186362346_-	ENSG00000047410_ENSE00003490606	AAACATCAAATGAACATCT	GAATGGCTTAAAAACATCAAATGAACATCTTCAAAAGCAT	p.T245T	TPR_SpRYcas9_NYN
TPR_c.735A>G_sg4313	TPR	chr1_186362328_186362347_-	ENSG00000047410_ENSE00003490606	AAAACATCAAATGAACATC	TGAATGGCTTAAAAACATCAAATGAACATCTTCAAAAGCA	p.T245T	TPR_SpRYcas9_NYN
TPR_c.736T>C_sg4314	TPR	chr1_186362333_186362352_+	ENSG00000047410_ENSE00003490606	TCATTTGATGTTTTTAAGC	TTTGAAGATGTTCATTTGATGTTTTTAAGCCATTCATTTG	p.S246P	TPR_SpRYcas9_NRN
TPR_c.736T>C_sg4315	TPR	chr1_186362334_186362353_+	ENSG00000047410_ENSE00003490606	CATTTGATGTTTTTAAGCC	TTGAAGATGTTCATTTGATGTTTTTAAGCCATTCATTTGT	p.S246P	TPR_SpRYcas9_NYN
TPR_c.736T>C_sg4316	TPR	chr1_186362335_186362354_+	ENSG00000047410_ENSE00003490606	ATTTGATGTTTTTAAGCCA	TGAAGATGTTCATTTGATGTTTTTAAGCCATTCATTTGTT	p.S246P	TPR_SpRYcas9_NYN
TPR_c.736T>C_sg4317	TPR	chr1_186362336_186362355_+	ENSG00000047410_ENSE00003490606	TTTGATGTTTTTAAGCCAT	GAAGATGTTCATTTGATGTTTTTAAGCCATTCATTTGTTC	p.S246P	TPR_SpRYcas9_NYN
TPR_c.736T>C_sg4318	TPR	chr1_186362337_186362356_+	ENSG00000047410_ENSE00003490606	TTGATGTTTTTAAGCCATT	AAGATGTTCATTTGATGTTTTTAAGCCATTCATTTGTTCT	p.S246P	TPR_SpRYcas9_NRN
COL3A1_c.414T>C_sg4319	COL3A1	chr2_188985729_188985748_-	ENSG00000168542_ENSE00001130167	TCCAGGGGGGCCAGGAGAA	GATTCACAGATTCCAGGGGGGCCAGGAGAACCAGGGGACC	p.P138P	COL3A1_SpRYcas9_NYN
COL3A1_c.414T>C_sg4320	COL3A1	chr2_188985730_188985749_-	ENSG00000168542_ENSE00001130167	TTCCAGGGGGGCCAGGAGA	TGATTCACAGATTCCAGGGGGGCCAGGAGAACCAGGGGAC	p.P138P	COL3A1_SpRYcas9_NYN
COL3A1_c.414T>C_sg4321	COL3A1	chr2_188985731_188985750_-	ENSG00000168542_ENSE00001130167	ATTCCAGGGGGGCCAGGAG	ATGATTCACAGATTCCAGGGGGGCCAGGAGAACCAGGGGA	p.P138P	COL3A1_SpRYcas9_NRN
COL3A1_c.414T>C_sg4322	COL3A1	chr2_188985732_188985751_-	ENSG00000168542_ENSE00001130167	GATTCCAGGGGGGCCAGGA	CATGATTCACAGATTCCAGGGGGGCCAGGAGAACCAGGGG	p.P138P	COL3A1_SpRYcas9_NRN
COL3A1_c.414T>C_sg4323	COL3A1	chr2_188985733_188985752_-	ENSG00000168542_ENSE00001130167	AGATTCCAGGGGGGCCAGG	GCATGATTCACAGATTCCAGGGGGGCCAGGAGAACCAGGG	p.P138P	COL3A1_cas9ng_NANG
COL3A1_c.2586A>G_sg4324	COL3A1	chr2_189003435_189003454_+	ENSG00000168542_ENSE00001130000	AAGGTGAACGTGGCAGTCC	CCAAGGTGTCAAAGGTGAACGTGGCAGTCCTGGTGGACCT	p.E862E	COL3A1_spcas9_NGG
COL3A1_c.2586A>G_sg4325	COL3A1	chr2_189003436_189003455_+	ENSG00000168542_ENSE00001130000	AGGTGAACGTGGCAGTCCT	CAAGGTGTCAAAGGTGAACGTGGCAGTCCTGGTGGACCT	p.E862E	COL3A1_cas9ng_NANG
COL3A1_c.2586A>G_sg4326	COL3A1	chr2_189003437_189003456_+	ENSG00000168542_ENSE00001130000	GGTGAACGTGGCAGTCCTG	AAGGTGTCAAAGGTGAACGTGGCAGTCCTGGTGGACCT	p.E862E	COL3A1_SpRYcas9_NYN
COL3A1_c.2586A>G_sg4327	COL3A1	chr2_189003438_189003457_+	ENSG00000168542_ENSE00001130000	GTGAACGTGGCAGTCCTGG	AGGTGTCAAAGGTGAACGTGGCAGTCCTGGTGGACCT	p.E862E	COL3A1_spcas9_NGG
COL3A1_c.2586A>G_sg4328	COL3A1	chr2_189003439_189003458_+	ENSG00000168542_ENSE00001130000	TGAACGTGGCAGTCCTGGT	GGTGTCAAAGGTGAACGTGGCAGTCCTGGTGGACCT	p.E862E	COL3A1_cas9ng_NANG
COL3A1_c.3486A>G_sg4329	COL3A1	chr2_189008095_189008114_+	ENSG00000168542_ENSE00001129940	TTGGACCACCAGGGCCTCG	TCCAGGTCCCATTGGACCACCAGGGCCTCGAGGTAACAGA	p.P1162P	COL3A1_spcas9_NGG
COL3A1_c.3486A>G_sg4330	COL3A1	chr2_189008096_189008115_+	ENSG00000168542_ENSE00001129940	TGGACCACCAGGGCCTCGA	CCAGGTCCCATTGGACCACCAGGGCCTCGAGGTAACAGAG	p.P1162P	COL3A1_cas9ng_NANG
COL3A1_c.3486A>G_sg4331	COL3A1	chr2_189008097_189008116_+	ENSG00000168542_ENSE00001129940	GGACCACCAGGGCCTCGAG	CAGGTCCCATTGGACCACCAGGGCCTCGAGGTAACAGAGG	p.P1162P	COL3A1_SpRYcas9_NYN
COL3A1_c.3486A>G_sg4332	COL3A1	chr2_189008098_189008117_+	ENSG00000168542_ENSE00001129940	GACCACCAGGGCCTCGAGG	AGGTCCCATTGGACCACCAGGGCCTCGAGGTAACAGAGGT	p.P1162P	COL3A1_SpRYcas9_NRN
COL3A1_c.3486A>G_sg4333	COL3A1	chr2_189008099_189008118_+	ENSG00000168542_ENSE00001129940	ACCACCAGGGCCTCGAGGT	GGTCCCATTGGACCACCAGGGCCTCGAGGTAACAGAGGTG	p.P1162P	COL3A1_SpRYcas9_NRN
TP63_c.512A>G_sg4334	TP63	chr3_189808451_189808470_+	ENSG00000073282_ENSE00003473100	ACCGACTACCCAGGCCCGC	TCCCCTCCAACACCGACTACCCAGGCCCGCACAGTTTCGA	p.Y171C	TP63_SpRYcas9_NYN
TP63_c.512A>G_sg4335	TP63	chr3_189808452_189808471_+	ENSG00000073282_ENSE00003473100	CCGACTACCCAGGCCCGCA	CCCCTCCAACACCGACTACCCAGGCCCGCACAGTTTCGAC	p.Y171C	TP63_SpRYcas9_NRN
TP63_c.512A>G_sg4336	TP63	chr3_189808453_189808472_+	ENSG00000073282_ENSE00003473100	CGACTACCCAGGCCCGCAC	CCCTCCAACACCGACTACCCAGGCCCGCACAGTTTCGACG	p.Y171C	TP63_cas9ng_NANG
TP63_c.512A>G_sg4337	TP63	chr3_189808454_189808473_+	ENSG00000073282_ENSE00003473100	GACTACCCAGGCCCGCACA	CCTCCAACACCGACTACCCAGGCCCGCACAGTTTCGACGT	p.Y171C	TP63_SpRYcas9_NYN
TP63_c.512A>G_sg4338	TP63	chr3_189808455_189808474_+	ENSG00000073282_ENSE00003473100	ACTACCCAGGCCCGCACAG	CTCCAACACCGACTACCCAGGCCCGCACAGTTTCGACGTG	p.Y171C	TP63_SpRYcas9_NYN
TP63_c.596A>G_sg4339	TP63	chr3_189864240_189864259_+	ENSG00000073282_ENSE00003597426	GAACTGAAGAAACTCTACT	ATTCCACTGAACTGAAGAAACTCTACTGCCAAATTGCAAA	p.K199R	TP63_SpRYcas9_NYN
TP63_c.596A>G_sg4340	TP63	chr3_189864241_189864260_+	ENSG00000073282_ENSE00003597426	AACTGAAGAAACTCTACTG	ATTCCACTGAACTGAAGAAACTCTACTGCCAAATTGCAAA	p.K199R	TP63_SpRYcas9_NYN
TP63_c.1015T>C_sg4341	TP63	chr3_189868586_189868605_-	ENSG00000073282_ENSE00003525444	AGCAGCGTCGGCCCAGGAC	AGATCCGGGCCTCAAAGCAGCGTCGGCCCAGGACTTGCCC	p.C339R	TP63_SpRYcas9_NYN
TP63_c.1015T>C_sg4342	TP63	chr3_189868587_189868606_-	ENSG00000073282_ENSE00003525444	AAGCAGCGTCGGCCCAGGA	AGATCCGGGCCTCAAAGCAGCGTCGGCCCAGGACTTGCCC	p.C339R	TP63_SpRYcas9_NYN
TP63_c.1015T>C_sg4343	TP63	chr3_189868588_189868607_-	ENSG00000073282_ENSE00003525444	AAAGCAGCGTCGGCCCAGG	AGATCCGGGCCTCAAAGCAGCGTCGGCCCAGGACTTGCCC	p.C339R	TP63_SpRYcas9_NYN
TP63_c.1015T>C_sg4344	TP63	chr3_189868589_189868608_-	ENSG00000073282_ENSE00003525444	CAAAGCAGCGTCGGCCCAG	AGATCCGGGCCTCAAAGCAGCGTCGGCCCAGGACTTGCCC	p.C339R	TP63_SpRYcas9_NRN
TP63_c.1065T>C_sg4345	TP63	chr3_189868636_189868655_-	ENSG00000073282_ENSE00003525444	TTCATCCGCCTTCCTGTCT	CTGATGCTATCTTCATCCGCCTTCCTGTCTCTTCCTGGGC	p.D355D	TP63_SpRYcas9_NYN
TP63_c.1065T>C_sg4346	TP63	chr3_189868637_189868656_-	ENSG00000073282_ENSE00003525444	CTTCATCCGCCTTCCTGTC	TCTGATGCTATCTTCATCCGCCTTCCTGTCTCTTCCTGGG	p.D355D	TP63_SpRYcas9_NYN
TP63_c.1065T>C_sg4347	TP63	chr3_189868638_189868657_-	ENSG00000073282_ENSE00003525444	TCTTCATCCGCCTTCCTGT	TTCTGATGCTATCTTCATCCGCCTTCCTGTCTCTTCCTGG	p.D355D	TP63_SpRYcas9_NYN
TP63_c.1065T>C_sg4348	TP63	chr3_189868639_189868658_-	ENSG00000073282_ENSE00003525444	ATCTTCATCCGCCTTCCTG	TTTCTGATGCTATCTTCATCCGCCTTCCTGTCTCTTCCTG	p.D355D	TP63_SpRYcas9_NYN
TP63_c.1065T>C_sg4349	TP63	chr3_189868640_189868659_-	ENSG00000073282_ENSE00003525444	TATCTTCATCCGCCTTCCT	CTTTCTGATGCTATCTTCATCCGCCTTCCTGTCTCTTCCT	p.D355D	TP63_SpRYcas9_NYN
TP63_c.1550A>G_sg4350	TP63	chr3_189889375_189889394_+	ENSG00000073282_ENSE00000781605	ACATGAATGGACTCAGCCC	AATGGCTGGAGACATGAATGGACTCAGCCCCACCCAGGCA	p.N517S	TP63_SpRYcas9_NRN
TP63_c.1550A>G_sg4351	TP63	chr3_189889376_189889395_+	ENSG00000073282_ENSE00000781605	CATGAATGGACTCAGCCCC	ATGGCTGGAGACATGAATGGACTCAGCCCCACCCAGGCAC	p.N517S	TP63_SpRYcas9_NYN
TP63_c.1550A>G_sg4352	TP63	chr3_189889377_189889396_+	ENSG00000073282_ENSE00000781605	ATGAATGGACTCAGCCCCA	TGGCTGGAGACATGAATGGACTCAGCCCCACCCAGGCACT	p.N517S	TP63_SpRYcas9_NYN
TP63_c.1550A>G_sg4353	TP63	chr3_189889378_189889397_+	ENSG00000073282_ENSE00000781605	TGAATGGACTCAGCCCCAC	GGCTGGAGACATGAATGGACTCAGCCCCACCCAGGCACTC	p.N517S	TP63_SpRYcas9_NYN
SF3B1_c.3657A>G_sg4354	SF3B1	chr2_197393055_197393074_-	ENSG00000115524_ENSE00003846614	TGTATTTGAGACATCTCCT	GTATGGCCCAATGTATTTGAGACATCTCCTCATGTAATTC	p.V1219V	SF3B1_xcas9_cas9ng_NG
SF3B1_c.3657A>G_sg4355	SF3B1	chr2_197393056_197393075_-	ENSG00000115524_ENSE00003846614	ATGTATTTGAGACATCTCC	TGTATGGCCCAATGTATTTGAGACATCTCCTCATGTAATT	p.V1219V	SF3B1_SpRYcas9_NYN
SF3B1_c.3657A>G_sg4356	SF3B1	chr2_197393057_197393076_-	ENSG00000115524_ENSE00003848177	AATGTATTTGAGACATCTC	ATGTATGGCCCAATGTATTTGAGACATCTCCTCATGTAAT	p.V1219V	SF3B1_SpRYcas9_NYN
SF3B1_c.3657A>G_sg4357	SF3B1	chr2_197393058_197393077_-	ENSG00000115524_ENSE00003848177	CAATGTATTTGAGACATCT	TATGTATGGCCCAATGTATTTGAGACATCTCCTCATGTAA	p.V1219V	SF3B1_SpRYcas9_NYN
SF3B1_c.3657A>G_sg4358	SF3B1	chr2_197393059_197393078_-	ENSG00000115524_ENSE00003846614	CCAATGTATTTGAGACATC	CTATGTATGGCCCAATGTATTTGAGACATCTCCTCATGTA	p.V1219V	SF3B1_SpRYcas9_NYN
SF3B1_c.2746A>G_sg4359	SF3B1	chr2_197400391_197400410_-	ENSG00000115524_ENSE00003844784	GGCACAGTGGTTAATGCTC	TGAACGGCTTTGGCACAGTGGTTAATGCTCTTGGCAAACG	p.T916A	SF3B1_SpRYcas9_NYN
SF3B1_c.2746A>G_sg4360	SF3B1	chr2_197400392_197400411_-	ENSG00000115524_ENSE00003844784	TGGCACAGTGGTTAATGCT	TTGAACGGCTTTGGCACAGTGGTTAATGCTCTTGGCAAAC	p.T916A	SF3B1_SpRYcas9_NYN
SF3B1_c.2746A>G_sg4361	SF3B1	chr2_197400393_197400412_-	ENSG00000115524_ENSE00003844784	TTGGCACAGTGGTTAATGC	GTTGAACGGCTTTGGCACAGTGGTTAATGCTCTTGGCAAA	p.T916A	SF3B1_SpRYcas9_NYN
SF3B1_c.2746A>G_sg4362	SF3B1	chr2_197400394_197400413_-	ENSG00000115524_ENSE00003844784	TTTGGCACAGTGGTTAATG	TGTTGAACGGCTTTGGCACAGTGGTTAATGCTCTTGGCAA	p.T916A	SF3B1_SpRYcas9_NYN
SF3B1_c.2746A>G_sg4363	SF3B1	chr2_197400395_197400414_-	ENSG00000115524_ENSE00003844784	CTTTGGCACAGTGGTTAAT	ATGTTGAACGGCTTTGGCACAGTGGTTAATGCTCTTGGCA	p.T916A	SF3B1_SpRYcas9_NYN
SF3B1_c.2692T>C_sg4364	SF3B1	chr2_197400733_197400752_+	ENSG00000115524_ENSE00003846680	AAAGCATAAAGAATACCAT	TCTGTTCTTGGAAAGCATAAAGAATACCATCAATCAGTTG	p.Y898H	SF3B1_SpRYcas9_NRN
SF3B1_c.2681A>G_sg4365	SF3B1	chr2_197400736_197400755_-	ENSG00000115524_ENSE00003846680	TTGATGGTATTCTTTATGC	AGAACAACTGATTGATGGTATTCTTTATGCTTTCCAAGAA	p.D894G	SF3B1_SpRYcas9_NYN
SF3B1_c.2681A>G_sg4366	SF3B1	chr2_197400737_197400756_-	ENSG00000115524_ENSE00003846680	ATTGATGGTATTCTTTATG	AAGAACAACTGATTGATGGTATTCTTTATGCTTTCCAAGA	p.D894G	SF3B1_SpRYcas9_NYN
SF3B1_c.2681A>G_sg4367	SF3B1	chr2_197400738_197400757_-	ENSG00000115524_ENSE00003846680	GATTGATGGTATTCTTTAT	GAAGAACAACTGATTGATGGTATTCTTTATGCTTTCCAAG	p.D894G	SF3B1_SpRYcas9_NYN
SF3B1_c.2681A>G_sg4368	SF3B1	chr2_197400739_197400758_-	ENSG00000115524_ENSE00003846680	TGATTGATGGTATTCTTTA	TGAAGAACAACTGATTGATGGTATTCTTTATGCTTTCCAA	p.D894G	SF3B1_cas9ng_NANG
SF3B1_c.2681A>G_sg4369	SF3B1	chr2_197400740_197400759_-	ENSG00000115524_ENSE00003846680	CTGATTGATGGTATTCTTT	TTGAAGAACAACTGATTGATGGTATTCTTTATGCTTTCCA	p.D894G	SF3B1_SpRYcas9_NYN
SF3B1_c.2631T>C_sg4370	SF3B1	chr2_197400795_197400814_+	ENSG00000115524_ENSE00003846680	CAAATTACCCATAATTTTC	TCTGCTGCTCCCAAATTACCCATAATTTTCTCAATTGTCT	p.G877G	SF3B1_SpRYcas9_NYN
SF3B1_c.2631T>C_sg4371	SF3B1	chr2_197400797_197400816_+	ENSG00000115524_ENSE00003846680	AATTACCCATAATTTTCTC	TGCTGCTCCCAAATTACCCATAATTTTCTCAATTGTCTCC	p.G877G	SF3B1_SpRYcas9_NRN
SF3B1_c.2631T>C_sg4372	SF3B1	chr2_197400798_197400817_+	ENSG00000115524_ENSE00003846680	ATTACCCATAATTTTCTCA	GCTGCTCCCAAATTACCCATAATTTTCTCAATTGTCTCCA	p.G877G	SF3B1_SpRYcas9_NYN
SF3B1_c.2342A>G_sg4373	SF3B1	chr2_197401754_197401773_-	ENSG00000115524_ENSE00003847137	CTGATGAGGAAATGAAAAA	ATTCCAGTCTCCTGATGAGGAAATGAAAAAAATTGTGCTG	p.D781G	SF3B1_SpRYcas9_NRN
SF3B1_c.2342A>G_sg4374	SF3B1	chr2_197401755_197401774_-	ENSG00000115524_ENSE00003847137	CCTGATGAGGAAATGAAAA	AATTCCAGTCTCCTGATGAGGAAATGAAAAAAATTGTGCT	p.D781G	SF3B1_SpRYcas9_NRN
SF3B1_c.2342A>G_sg4375	SF3B1	chr2_197401756_197401775_-	ENSG00000115524_ENSE00003847137	TCCTGATGAGGAAATGAAA	GAATTCCAGTCTCCTGATGAGGAAATGAAAAAAATTGTGC	p.D781G	SF3B1_SpRYcas9_NRN
SF3B1_c.2342A>G_sg4376	SF3B1	chr2_197401757_197401776_-	ENSG00000115524_ENSE00003847137	CTCCTGATGAGGAAATGAA	AGAATTCCAGTCTCCTGATGAGGAAATGAAAAAAATTGTG	p.D781G	SF3B1_SpRYcas9_NRN
SF3B1_c.2342A>G_sg4377	SF3B1	chr2_197401758_197401777_-	ENSG00000115524_ENSE00003847137	TCTCCTGATGAGGAAATGA	GAGAATTCCAGTCTCCTGATGAGGAAATGAAAAAAATTGT	p.D781G	SF3B1_SpRYcas9_NRN
SF3B1_c.2255A>G_sg4378	SF3B1	chr2_197401841_197401860_-	ENSG00000115524_ENSE00003847137	GGTATCTTATTCCTCTTAT	GAAGGCTATTGGGTATCTTATTCCTCTTATGGATGCAGAA	p.Y752C	SF3B1_cas9ng_NANG
SF3B1_c.2255A>G_sg4379	SF3B1	chr2_197401842_197401861_-	ENSG00000115524_ENSE00003847137	GGGTATCTTATTCCTCTTA	TGAAGGCTATTGGGTATCTTATTCCTCTTATGGATGCAGA	p.Y752C	SF3B1_spcas9_NGG
SF3B1_c.2255A>G_sg4380	SF3B1	chr2_197401845_197401864_-	ENSG00000115524_ENSE00003847137	ATTGGGTATCTTATTCCTC	TCTTGAAGGCTATTGGGTATCTTATTCCTCTTATGGATGC	p.Y752C	SF3B1_SpRYcas9_NYN
SF3B1_c.2098A>G_sg4381	SF3B1	chr2_197402098_197402117_-	ENSG00000115524_ENSE00001822101	GCAGCAGAAAGTTCGGACC	CTTGTGGATGAGCAGCAGAAAGTTCGGACCATCAGTGCTT	p.K700E	SF3B1_SpRYcas9_NYN
SF3B1_c.1997A>G_sg4382	SF3B1	chr2_197402620_197402639_-	ENSG00000115524_ENSE00003850502	TTAAGATTGTACAACAGAT	ACACACTGGTATTAAGATTGTACAACAGATAGCTATTCTT	p.K666R	SF3B1_cas9ng_NANG
SF3B1_c.1996A>G_sg4383	SF3B1	chr2_197402623_197402642_-	ENSG00000115524_ENSE00003850502	GTATTAAGATTGTACAACA	GAGACACACTGGTATTAAGATTGTACAACAGATAGCTATT	p.K666E	SF3B1_SpRYcas9_NRN
SF3B1_c.1996A>G_sg4384	SF3B1	chr2_197402625_197402644_-	ENSG00000115524_ENSE00003850502	TGGTATTAAGATTGTACAA	GCGAGACACACTGGTATTAAGATTGTACAACAGATAGCTA	p.K666E	SF3B1_SpRYcas9_NRN
SF3B1_c.1902T>C_sg4385	SF3B1	chr2_197402723_197402742_+	ENSG00000115524_ENSE00003850502	AGGCTACAACAGCAAAAGC	GCCCAGGGCAGAGGCTACAACAGCAAAAGCTCTAGCTGTT	p.V634V	SF3B1_SpRYcas9_NYN
SF3B1_c.1876A>G_sg4386	SF3B1	chr2_197402743_197402762_-	ENSG00000115524_ENSE00003850502	TCCGTAACACAACAGCTAG	GGATGAGTATGTCCGTAACACAACAGCTAGAGCTTTTGCT	p.N626D	SF3B1_cas9ng_NANG
SF3B1_c.1876A>G_sg4387	SF3B1	chr2_197402744_197402763_-	ENSG00000115524_ENSE00003850502	GTCCGTAACACAACAGCTA	TGGATGAGTATGTCCGTAACACAACAGCTAGAGCTTTTGC	p.N626D	SF3B1_SpRYcas9_NRN
SF3B1_c.1876A>G_sg4388	SF3B1	chr2_197402745_197402764_-	ENSG00000115524_ENSE00003850502	TGTCCGTAACACAACAGCT	ATGGATGAGTATGTCCGTAACACAACAGCTAGAGCTTTTG	p.N626D	SF3B1_cas9ng_NANG
SF3B1_c.1868A>G_sg4389	SF3B1	chr2_197402749_197402768_-	ENSG00000115524_ENSE00003850502	AGTATGTCCGTAACACAAC	TAACATGGATGAGTATGTCCGTAACACAACAGCTAGAGCT	p.Y623C	SF3B1_cas9ng_NANG
SF3B1_c.1868A>G_sg4390	SF3B1	chr2_197402750_197402769_-	ENSG00000115524_ENSE00003850502	GAGTATGTCCGTAACACAA	ATAACATGGATGAGTATGTCCGTAACACAACAGCTAGAGC	p.Y623C	SF3B1_SpRYcas9_NRN
SF3B1_c.1868A>G_sg4391	SF3B1	chr2_197402751_197402770_-	ENSG00000115524_ENSE00003850502	TGAGTATGTCCGTAACACA	GATAACATGGATGAGTATGTCCGTAACACAACAGCTAGAG	p.Y623C	SF3B1_SpRYcas9_NYN
SF3B1_c.1868A>G_sg4392	SF3B1	chr2_197402752_197402771_-	ENSG00000115524_ENSE00003850502	ATGAGTATGTCCGTAACAC	AGATAACATGGATGAGTATGTCCGTAACACAACAGCTAGA	p.Y623C	SF3B1_SpRYcas9_NRN
SF3B1_c.1868A>G_sg4393	SF3B1	chr2_197402753_197402772_-	ENSG00000115524_ENSE00003850502	GATGAGTATGTCCGTAACA	TAGATAACATGGATGAGTATGTCCGTAACACAACAGCTAG	p.Y623C	SF3B1_SpRYcas9_NRN
SF3B1_c.1867T>C_sg4394	SF3B1	chr2_197402760_197402779_+	ENSG00000115524_ENSE00003850502	GACATACTCATCCATGTTA	GTTGTGTTACGGACATACTCATCCATGTTATCTATATCAG	p.Y623H	SF3B1_SpRYcas9_NYN
SF3B1_c.1867T>C_sg4395	SF3B1	chr2_197402761_197402780_+	ENSG00000115524_ENSE00003850502	ACATACTCATCCATGTTAT	TTGTGTTACGGACATACTCATCCATGTTATCTATATCAGG	p.Y623H	SF3B1_SpRYcas9_NYN
SF3B1_c.1867T>C_sg4396	SF3B1	chr2_197402762_197402781_+	ENSG00000115524_ENSE00003850502	CATACTCATCCATGTTATC	TGTGTTACGGACATACTCATCCATGTTATCTATATCAGGT	p.Y623H	SF3B1_SpRYcas9_NRN
SF3B1_c.1784A>G_sg4397	SF3B1	chr2_197402955_197402974_-	ENSG00000115524_ENSE00003849037	GAGAGATCATTTCTAATTT	CTAGAGTGGAAGGCCGAGAGATCATTTCTAATTTGGCAAA	p.E595G	SF3B1_cas9ng_NANG
SF3B1_c.1784A>G_sg4398	SF3B1	chr2_197402958_197402977_-	ENSG00000115524_ENSE00003849037	GCCGAGAGATCATTTCTAA	CTAGAGTGGAAGGCCGAGAGATCATTTCTAATTTGGCAAA	p.E595G	SF3B1_SpRYcas9_NYN
SF3B1_c.1784A>G_sg4399	SF3B1	chr2_197402959_197402978_-	ENSG00000115524_ENSE00003849037	GGCCGAGAGATCATTTCTA	CTAGAGTGGAAGGCCGAGAGATCATTTCTAATTTGGCAAA	p.E595G	SF3B1_SpRYcas9_NYN
SF3B1_c.852A>G_sg4400	SF3B1	chr2_197409806_197409825_-	ENSG00000115524_ENSE00001890442	CGCAACTTCCAGTGCTCGT	GGCCATGGAGGCGCAACTTCCAGTGCTCGTAAAAACAGAT	p.A284A	SF3B1_SpRYcas9_NRN
SF3B1_c.852A>G_sg4401	SF3B1	chr2_197409807_197409826_-	ENSG00000115524_ENSE00001890442	GCGCAACTTCCAGTGCTCG	AGGCCATGGAGGCGCAACTTCCAGTGCTCGTAAAAACAGA	p.A284A	SF3B1_SpRYcas9_NRN
SF3B1_c.852A>G_sg4402	SF3B1	chr2_197409808_197409827_-	ENSG00000115524_ENSE00001890442	GGCGCAACTTCCAGTGCTC	CAGGCCATGGAGGCGCAACTTCCAGTGCTCGTAAAAACAG	p.A284A	SF3B1_SpRYcas9_NYN
SF3B1_c.852A>G_sg4403	SF3B1	chr2_197409809_197409828_-	ENSG00000115524_ENSE00001890442	AGGCGCAACTTCCAGTGCT	CCAGGCCATGGAGGCGCAACTTCCAGTGCTCGTAAAAACA	p.A284A	SF3B1_cas9ng_NANG
SF3B1_c.852A>G_sg4404	SF3B1	chr2_197409810_197409829_-	ENSG00000115524_ENSE00001890442	GAGGCGCAACTTCCAGTGC	ACCAGGCCATGGAGGCGCAACTTCCAGTGCTCGTAAAAAC	p.A284A	SF3B1_SpRYcas9_NYN
SF3B1_c.554A>G_sg4405	SF3B1	chr2_197416837_197416856_-	ENSG00000115524_ENSE00001886997	TCAATGGAGCAGCAGCGTC	ACTAAAAGTCGTCAATGGAGCAGCAGCGTCCCAGCCTCCA	p.N185S	SF3B1_SpRYcas9_NYN
SF3B1_c.554A>G_sg4406	SF3B1	chr2_197416838_197416857_-	ENSG00000115524_ENSE00003601149	GTCAATGGAGCAGCAGCGT	AACTAAAAGTCGTCAATGGAGCAGCAGCGTCCCAGCCTCC	p.N185S	SF3B1_SpRYcas9_NYN
SF3B1_c.554A>G_sg4407	SF3B1	chr2_197416839_197416858_-	ENSG00000115524_ENSE00001886997	CGTCAATGGAGCAGCAGCG	GAACTAAAAGTCGTCAATGGAGCAGCAGCGTCCCAGCCTC	p.N185S	SF3B1_SpRYcas9_NYN
SF3B1_c.554A>G_sg4408	SF3B1	chr2_197416840_197416859_-	ENSG00000115524_ENSE00003601149	TCGTCAATGGAGCAGCAGC	AGAACTAAAAGTCGTCAATGGAGCAGCAGCGTCCCAGCCT	p.N185S	SF3B1_SpRYcas9_NYN
SF3B1_c.554A>G_sg4409	SF3B1	chr2_197416841_197416860_-	ENSG00000115524_ENSE00001886997	GTCGTCAATGGAGCAGCAG	GAGAACTAAAAGTCGTCAATGGAGCAGCAGCGTCCCAGCC	p.N185S	SF3B1_cas9ng_NANG
SF3B1_c.423A>G_sg4410	SF3B1	chr2_197418565_197418584_-	ENSG00000115524_ENSE00001814167	GAAAACCCCTGATCCTAAA	TCTGCAGGAGGGAAAACCCCTGATCCTAAAATGAATGCTA	p.K141K	SF3B1_SpRYcas9_NYN
PTPRC_c.2351A>G_sg4411	PTPRC	chr1_198735193_198735212_+	ENSG00000081237_ENSE00003791087	AGATCAACCAGCACAAAAG	TGTTGTTGTAAAGATCAACCAGCACAAAAGATGTCCAGAT	p.H784R	PTPRC_SpRYcas9_NYN
PTPRC_c.2351A>G_sg4412	PTPRC	chr1_198735194_198735213_+	ENSG00000081237_ENSE00003791087	GATCAACCAGCACAAAAGA	GTTGTTGTAAAGATCAACCAGCACAAAAGATGTCCAGATT	p.H784R	PTPRC_cas9ng_NANG
PTPRC_c.2351A>G_sg4413	PTPRC	chr1_198735196_198735215_+	ENSG00000081237_ENSE00003791087	TCAACCAGCACAAAAGATG	TGTTGTAAAGATCAACCAGCACAAAAGATGTCCAGATTAC	p.H784R	PTPRC_SpRYcas9_NYN
IDH1_c.901A>G_sg4414	IDH1	chr2_208239940_208239959_-	ENSG00000138413_ENSE00000934683	GATGGCAAGACAGTAGAAG	TGGTTTGTCCAGATGGCAAGACAGTAGAAGCAGAGGCTGC	p.K301E	IDH1_SpRYcas9_NRN
IDH1_c.901A>G_sg4415	IDH1	chr2_208239941_208239960_-	ENSG00000138413_ENSE00000934683	AGATGGCAAGACAGTAGAA	CTGGTTTGTCCAGATGGCAAGACAGTAGAAGCAGAGGCTG	p.K301E	IDH1_SpRYcas9_NYN
IDH1_c.623A>G_sg4416	IDH1	chr2_208243486_208243505_-	ENSG00000138413_ENSE00002424476	TGTATCTGAGCACCAAAAA	GGGTTGGCCTTTGTATCTGAGCACCAAAAACACTATTCTG	p.Y208C	IDH1_SpRYcas9_NRN
IDH1_c.623A>G_sg4417	IDH1	chr2_208243487_208243506_-	ENSG00000138413_ENSE00002424476	TTGTATCTGAGCACCAAAA	AGGGTTGGCCTTTGTATCTGAGCACCAAAAACACTATTCT	p.Y208C	IDH1_SpRYcas9_NYN
IDH1_c.623A>G_sg4418	IDH1	chr2_208243488_208243507_-	ENSG00000138413_ENSE00002424476	TTTGTATCTGAGCACCAAA	AAGGGTTGGCCTTTGTATCTGAGCACCAAAAACACTATTC	p.Y208C	IDH1_SpRYcas9_NRN
IDH1_c.623A>G_sg4419	IDH1	chr2_208243489_208243508_-	ENSG00000138413_ENSE00002424476	CTTTGTATCTGAGCACCAA	TAAGGGTTGGCCTTTGTATCTGAGCACCAAAAACACTATT	p.Y208C	IDH1_SpRYcas9_NRN
IDH1_c.623A>G_sg4420	IDH1	chr2_208243490_208243509_-	ENSG00000138413_ENSE00002424476	CCTTTGTATCTGAGCACCA	CTAAGGGTTGGCCTTTGTATCTGAGCACCAAAAACACTAT	p.Y208C	IDH1_SpRYcas9_NRN
IDH1_c.565A>G_sg4421	IDH1	chr2_208243544_208243563_-	ENSG00000138413_ENSE00002424476	TCAATTGAAGATTTTGCAC	ATCAAGATAAGTCAATTGAAGATTTTGCACACAGTTCCTT	p.I189V	IDH1_SpRYcas9_NYN
IDH1_c.565A>G_sg4422	IDH1	chr2_208243545_208243564_-	ENSG00000138413_ENSE00002424476	GTCAATTGAAGATTTTGCA	AATCAAGATAAGTCAATTGAAGATTTTGCACACAGTTCCT	p.I189V	IDH1_SpRYcas9_NRN
IDH1_c.565A>G_sg4423	IDH1	chr2_208243546_208243565_-	ENSG00000138413_ENSE00002424476	AGTCAATTGAAGATTTTGC	TAATCAAGATAAGTCAATTGAAGATTTTGCACACAGTTCC	p.I189V	IDH1_SpRYcas9_NYN
IDH1_c.565A>G_sg4424	IDH1	chr2_208243547_208243566_-	ENSG00000138413_ENSE00002424476	AAGTCAATTGAAGATTTTG	ATAATCAAGATAAGTCAATTGAAGATTTTGCACACAGTTC	p.I189V	IDH1_SpRYcas9_NRN
IDH1_c.565A>G_sg4425	IDH1	chr2_208243548_208243567_-	ENSG00000138413_ENSE00002424476	TAAGTCAATTGAAGATTTT	TATAATCAAGATAAGTCAATTGAAGATTTTGCACACAGTT	p.I189V	IDH1_SpRYcas9_NYN
IDH1_c.484A>G_sg4426	IDH1	chr2_208245340_208245359_-	ENSG00000138413_ENSE00002416886	CGGAACCCAAAAGGTGACA	ACACCAAGTGACGGAACCCAAAAGGTGACATACCTGGTAC	p.T162A	IDH1_SpRYcas9_NRN
IDH1_c.484A>G_sg4427	IDH1	chr2_208245341_208245360_-	ENSG00000138413_ENSE00002416886	ACGGAACCCAAAAGGTGAC	CACACCAAGTGACGGAACCCAAAAGGTGACATACCTGGTA	p.T162A	IDH1_SpRYcas9_NYN
IDH1_c.484A>G_sg4428	IDH1	chr2_208245342_208245361_-	ENSG00000138413_ENSE00002416886	GACGGAACCCAAAAGGTGA	ACACACCAAGTGACGGAACCCAAAAGGTGACATACCTGGT	p.T162A	IDH1_SpRYcas9_NRN
IDH1_c.484A>G_sg4429	IDH1	chr2_208245343_208245362_-	ENSG00000138413_ENSE00002416886	TGACGGAACCCAAAAGGTG	TACACACCAAGTGACGGAACCCAAAAGGTGACATACCTGG	p.T162A	IDH1_SpRYcas9_NYN
IDH1_c.388A>G_sg4430	IDH1	chr2_208248379_208248398_-	ENSG00000138413_ENSE00000934687	ATCATAGGTCGTCATGCTT	TAAAACCTATCATCATAGGTCGTCATGCTTATGGGGATCA	p.I130V	IDH1_SpRYcas9_NYN
IDH1_c.388A>G_sg4431	IDH1	chr2_208248380_208248399_-	ENSG00000138413_ENSE00000934687	CATCATAGGTCGTCATGCT	GTAAAACCTATCATCATAGGTCGTCATGCTTATGGGGATC	p.I130V	IDH1_xcas9_cas9ng_NG
IDH1_c.388A>G_sg4432	IDH1	chr2_208248381_208248400_-	ENSG00000138413_ENSE00000934687	TCATCATAGGTCGTCATGC	GGTAAAACCTATCATCATAGGTCGTCATGCTTATGGGGAT	p.I130V	IDH1_SpRYcas9_NYN
IDH1_c.388A>G_sg4433	IDH1	chr2_208248382_208248401_-	ENSG00000138413_ENSE00000934687	ATCATCATAGGTCGTCATG	GGGTAAAACCTATCATCATAGGTCGTCATGCTTATGGGGA	p.I130V	IDH1_SpRYcas9_NYN
IDH1_c.388A>G_sg4434	IDH1	chr2_208248383_208248402_-	ENSG00000138413_ENSE00000934687	TATCATCATAGGTCGTCAT	TGGGTAAAACCTATCATCATAGGTCGTCATGCTTATGGGG	p.I130V	IDH1_SpRYcas9_NYN
IDH1_c.382A>G_sg4435	IDH1	chr2_208248385_208248404_-	ENSG00000138413_ENSE00000934687	CCTATCATCATAGGTCGTC	GATGGGTAAAACCTATCATCATAGGTCGTCATGCTTATGG	p.I128V	IDH1_SpRYcas9_NYN
IDH1_c.382A>G_sg4436	IDH1	chr2_208248386_208248405_-	ENSG00000138413_ENSE00000934687	ACCTATCATCATAGGTCGT	GGATGGGTAAAACCTATCATCATAGGTCGTCATGCTTATG	p.I128V	IDH1_xcas9_cas9ng_NG
IDH1_c.382A>G_sg4437	IDH1	chr2_208248387_208248406_-	ENSG00000138413_ENSE00000934687	AACCTATCATCATAGGTCG	TGGATGGGTAAAACCTATCATCATAGGTCGTCATGCTTAT	p.I128V	IDH1_SpRYcas9_NYN
IDH1_c.382A>G_sg4438	IDH1	chr2_208248388_208248407_-	ENSG00000138413_ENSE00000934687	AAACCTATCATCATAGGTC	GTGGATGGGTAAAACCTATCATCATAGGTCGTCATGCTTA	p.I128V	IDH1_SpRYcas9_NYN
IDH1_c.382A>G_sg4439	IDH1	chr2_208248389_208248408_-	ENSG00000138413_ENSE00000934687	AAAACCTATCATCATAGGT	AGTGGATGGGTAAAACCTATCATCATAGGTCGTCATGCTT	p.I128V	IDH1_cas9ng_NANG
IDH1_c.377A>G_sg4440	IDH1	chr2_208248390_208248409_-	ENSG00000138413_ENSE00000934687	TAAAACCTATCATCATAGG	GAGTGGATGGGTAAAACCTATCATCATAGGTCGTCATGCT	p.K126R	IDH1_SpRYcas9_NYN
IDH1_c.297A>G_sg4441	IDH1	chr2_208248471_208248490_-	ENSG00000138413_ENSE00000934687	CCATACGAAATATTCTGGG	ACCAAATGGCACCATACGAAATATTCTGGGTGGCACGGTC	p.I99M	IDH1_spcas9_NGG
IDH1_c.297A>G_sg4442	IDH1	chr2_208248472_208248491_-	ENSG00000138413_ENSE00000934687	ACCATACGAAATATTCTGG	CACCAAATGGCACCATACGAAATATTCTGGGTGGCACGGT	p.I99M	IDH1_SpRYcas9_NYN
IDH1_c.297A>G_sg4443	IDH1	chr2_208248473_208248492_-	ENSG00000138413_ENSE00000934687	CACCATACGAAATATTCTG	TCACCAAATGGCACCATACGAAATATTCTGGGTGGCACGG	p.I99M	IDH1_cas9ng_NANG
IDH1_c.297A>G_sg4444	IDH1	chr2_208248474_208248493_-	ENSG00000138413_ENSE00000934687	GCACCATACGAAATATTCT	ATCACCAAATGGCACCATACGAAATATTCTGGGTGGCACG	p.I99M	IDH1_spcas9_NGG
IDH1_c.305T>C_sg4445	IDH1	chr2_208248474_208248493_+	ENSG00000138413_ENSE00000934687	AGAATATTTCGTATGGTGC	CCGTGCCACCCAGAATATTTCGTATGGTGCCATTTGGTGA	p.I102T	IDH1_SpRYcas9_NRN
IDH1_c.212T>C_sg4446	IDH1	chr2_208248563_208248582_+	ENSG00000138413_ENSE00000934687	ACATTTGACGCCAACATTA	GTGATAGTGGCACATTTGACGCCAACATTATGCTTCTTTA	p.V71A	IDH1_cas9ng_NANG
IDH1_c.212T>C_sg4447	IDH1	chr2_208248564_208248583_+	ENSG00000138413_ENSE00000934687	CATTTGACGCCAACATTAT	TGATAGTGGCACATTTGACGCCAACATTATGCTTCTTTAT	p.V71A	IDH1_SpRYcas9_NYN
IDH1_c.212T>C_sg4448	IDH1	chr2_208248565_208248584_+	ENSG00000138413_ENSE00000934687	ATTTGACGCCAACATTATG	GATAGTGGCACATTTGACGCCAACATTATGCTTCTTTATA	p.V71A	IDH1_SpRYcas9_NYN
IDH1_c.212T>C_sg4449	IDH1	chr2_208248566_208248585_+	ENSG00000138413_ENSE00000934687	TTTGACGCCAACATTATGC	ATAGTGGCACATTTGACGCCAACATTATGCTTCTTTATAG	p.V71A	IDH1_SpRYcas9_NYN
IDH1_c.212T>C_sg4450	IDH1	chr2_208248567_208248586_+	ENSG00000138413_ENSE00000934687	TTGACGCCAACATTATGCT	TAGTGGCACATTTGACGCCAACATTATGCTTCTTTATAGC	p.V71A	IDH1_SpRYcas9_NYN
IDH1_c.200A>G_sg4451	IDH1	chr2_208248569_208248588_-	ENSG00000138413_ENSE00000934687	GAAGCATAATGTTGGCGTC	GAAGCTATAAAGAAGCATAATGTTGGCGTCAAATGTGCCA	p.H67R	IDH1_SpRYcas9_NRN
IDH1_c.200A>G_sg4452	IDH1	chr2_208248570_208248589_-	ENSG00000138413_ENSE00000934687	AGAAGCATAATGTTGGCGT	AGAAGCTATAAAGAAGCATAATGTTGGCGTCAAATGTGCC	p.H67R	IDH1_SpRYcas9_NRN
IDH1_c.101A>G_sg4453	IDH1	chr2_208251435_208251454_-	ENSG00000138413_ENSE00003564564	CCTACGTGGAATTGGATCT	GAGAAACTCATTTTTCCCTACGTGGAATTGGATCTACATA	p.Y34C	IDH1_SpRYcas9_NYN
IDH1_c.101A>G_sg4454	IDH1	chr2_208251436_208251455_-	ENSG00000138413_ENSE00003564564	CCCTACGTGGAATTGGATC	GAGAAACTCATTTTTCCCTACGTGGAATTGGATCTACATA	p.Y34C	IDH1_SpRYcas9_NRN
IDH1_c.101A>G_sg4455	IDH1	chr2_208251437_208251456_-	ENSG00000138413_ENSE00003564564	TCCCTACGTGGAATTGGAT	GAGAAACTCATTTTTCCCTACGTGGAATTGGATCTACATA	p.Y34C	IDH1_SpRYcas9_NYN
IDH1_c.101A>G_sg4456	IDH1	chr2_208251438_208251457_-	ENSG00000138413_ENSE00003564564	TTCCCTACGTGGAATTGGA	GAGAAACTCATTTTTCCCTACGTGGAATTGGATCTACATA	p.Y34C	IDH1_SpRYcas9_NYN
IDH1_c.101A>G_sg4457	IDH1	chr2_208251439_208251458_-	ENSG00000138413_ENSE00003564564	TTTCCCTACGTGGAATTGG	GAGAAACTCATTTTTCCCTACGTGGAATTGGATCTACATA	p.Y34C	IDH1_SpRYcas9_NYN
ERBB4_c.3725A>G_sg4458	ERBB4	chr2_211383801_211383820_-	ENSG00000178568_ENSE00001563494	ACTACTGGAACCACAGCCT	TGACAACCCTGACTACTGGAACCACAGCCTGCCACCTCGG	p.Y1242C	ERBB4_SpRYcas9_NYN
ERBB4_c.3725A>G_sg4459	ERBB4	chr2_211383802_211383821_-	ENSG00000178568_ENSE00001563494	GACTACTGGAACCACAGCC	TTGACAACCCTGACTACTGGAACCACAGCCTGCCACCTCG	p.Y1242C	ERBB4_cas9ng_NANG
ERBB4_c.3725A>G_sg4460	ERBB4	chr2_211383803_211383822_-	ENSG00000178568_ENSE00001563494	TGACTACTGGAACCACAGC	TTTGACAACCCTGACTACTGGAACCACAGCCTGCCACCTC	p.Y1242C	ERBB4_SpRYcas9_NYN
ERBB4_c.3725A>G_sg4461	ERBB4	chr2_211383804_211383823_-	ENSG00000178568_ENSE00001563494	CTGACTACTGGAACCACAG	GTTTGACAACCCTGACTACTGGAACCACAGCCTGCCACCT	p.Y1242C	ERBB4_SpRYcas9_NYN
ERBB4_c.3725A>G_sg4462	ERBB4	chr2_211383805_211383824_-	ENSG00000178568_ENSE00001563494	CCTGACTACTGGAACCACA	CGTTTGACAACCCTGACTACTGGAACCACAGCCTGCCACC	p.Y1242C	ERBB4_SpRYcas9_NYN
ERBB4_c.3353A>G_sg4463	ERBB4	chr2_211386965_211386984_-	ENSG00000178568_ENSE00001302849	CCCATGTCCAAGAGGACAG	GCCAGTGGCACCCCATGTCCAAGAGGACAGTAGCACCCAG	p.H1118R	ERBB4_SpRYcas9_NRN
ERBB4_c.3353A>G_sg4464	ERBB4	chr2_211386966_211386985_-	ENSG00000178568_ENSE00001302849	CCCCATGTCCAAGAGGACA	AGCCAGTGGCACCCCATGTCCAAGAGGACAGTAGCACCCA	p.H1118R	ERBB4_SpRYcas9_NYN
ERBB4_c.3353A>G_sg4465	ERBB4	chr2_211386967_211386986_-	ENSG00000178568_ENSE00001302849	ACCCCATGTCCAAGAGGAC	AAGCCAGTGGCACCCCATGTCCAAGAGGACAGTAGCACCC	p.H1118R	ERBB4_cas9ng_NANG
ERBB4_c.3353A>G_sg4466	ERBB4	chr2_211386968_211386987_-	ENSG00000178568_ENSE00001302849	CACCCCATGTCCAAGAGGA	CAAGCCAGTGGCACCCCATGTCCAAGAGGACAGTAGCACC	p.H1118R	ERBB4_SpRYcas9_NRN
ERBB4_c.3353A>G_sg4467	ERBB4	chr2_211386969_211386988_-	ENSG00000178568_ENSE00001302849	GCACCCCATGTCCAAGAGG	GCAAGCCAGTGGCACCCCATGTCCAAGAGGACAGTAGCAC	p.H1118R	ERBB4_SpRYcas9_NYN
ERBB4_c.3195A>G_sg4468	ERBB4	chr2_211387123_211387142_-	ENSG00000178568_ENSE00001302849	TGTATACCGAGATGGAGGT	AACCAGTTTGTATACCGAGATGGAGGTTTTGCTGCTG	p.V1065V	ERBB4_SpRYcas9_NYN
ERBB4_c.3195A>G_sg4469	ERBB4	chr2_211387124_211387143_-	ENSG00000178568_ENSE00001302849	TTGTATACCGAGATGGAGG	AACCAGTTTGTATACCGAGATGGAGGTTTTGCTGCT	p.V1065V	ERBB4_SpRYcas9_NYN
ERBB4_c.3195A>G_sg4470	ERBB4	chr2_211387125_211387144_-	ENSG00000178568_ENSE00001302849	TTTGTATACCGAGATGGAG	AACCAGTTTGTATACCGAGATGGAGGTTTTGCTGC	p.V1065V	ERBB4_SpRYcas9_NYN
ERBB4_c.3195A>G_sg4471	ERBB4	chr2_211387126_211387145_-	ENSG00000178568_ENSE00001302849	GTTTGTATACCGAGATGGA	AACCAGTTTGTATACCGAGATGGAGGTTTTGCTG	p.V1065V	ERBB4_cas9ng_NANG
ERBB4_c.2393T>C_sg4472	ERBB4	chr2_211561991_211562010_+	ENSG00000178568_ENSE00001895551	GCATAAGTTGAGTAACCAG	GCAGCCATGGGGCATAAGTTGAGTAACCAGCTGGATGGTT	p.L798P	ERBB4_SpRYcas9_NYN
ERBB4_c.2393T>C_sg4473	ERBB4	chr2_211561992_211562011_+	ENSG00000178568_ENSE00001295501	CATAAGTTGAGTAACCAGC	CAGCCATGGGGCATAAGTTGAGTAACCAGCTGGATGGTTG	p.L798P	ERBB4_spcas9_NGG
ERBB4_c.2393T>C_sg4474	ERBB4	chr2_211561993_211562012_+	ENSG00000178568_ENSE00001295501	ATAAGTTGAGTAACCAGCT	AGCCATGGGGCATAAGTTGAGTAACCAGCTGGATGGTTGG	p.L798P	ERBB4_cas9ng_NANG
ERBB4_c.1210A>G_sg4475	ERBB4	chr2_211704168_211704187_-	ENSG00000178568_ENSE00003512307	GAACATACAGTCATGGCCA	GTTTCCTGAACATACAGTCATGGCCACCAAACATGA	p.I404V	ERBB4_SpRYcas9_NYN
ERBB4_c.1099A>G_sg4476	ERBB4	chr2_211712059_211712078_-	ENSG00000178568_ENSE00003501799	TTGATCTTTCTAGTCACTG	ATCAATGGGAATTTGATCTTTCTAGTCACTGGTATTCATG	p.I367V	ERBB4_SpRYcas9_NYN
ERBB4_c.1099A>G_sg4477	ERBB4	chr2_211712060_211712079_-	ENSG00000178568_ENSE00003501799	TTTGATCTTTCTAGTCACT	ATCAATGGGAATTTGATCTTTCTAGTCACTGGTATTCATG	p.I367V	ERBB4_cas9ng_NANG
ERBB4_c.1099A>G_sg4478	ERBB4	chr2_211712061_211712080_-	ENSG00000178568_ENSE00003501799	ATTTGATCTTTCTAGTCAC	GATCAATGGGAATTTGATCTTTCTAGTCACTGGTATTCAT	p.I367V	ERBB4_spcas9_NGG
ERBB4_c.1099A>G_sg4479	ERBB4	chr2_211712062_211712081_-	ENSG00000178568_ENSE00003501799	AATTTGATCTTTCTAGTCA	AGATCAATGGGAATTTGATCTTTCTAGTCACTGGTATTCA	p.I367V	ERBB4_SpRYcas9_NYN
ERBB4_c.1099A>G_sg4480	ERBB4	chr2_211712063_211712082_-	ENSG00000178568_ENSE00003501799	GAATTTGATCTTTCTAGTC	AAGATCAATGGGAATTTGATCTTTCTAGTCACTGGTATTC	p.I367V	ERBB4_SpRYcas9_NYN
ERBB4_c.1089T>C_sg4481	ERBB4	chr2_211712077_211712096_+	ENSG00000178568_ENSE00003501799	AATTCCCATTGATCTTGGT	TAGAAAGATCAAATTCCCATTGATCTTGGTACAGTTTATG	p.N363N	ERBB4_SpRYcas9_NYN
ERBB4_c.1089T>C_sg4482	ERBB4	chr2_211712078_211712097_+	ENSG00000178568_ENSE00003501799	ATTCCCATTGATCTTGGTA	AGAAAGATCAAATTCCCATTGATCTTGGTACAGTTTATGA	p.N363N	ERBB4_SpRYcas9_NRN
ERBB4_c.1089T>C_sg4483	ERBB4	chr2_211712079_211712098_+	ENSG00000178568_ENSE00003501799	TTCCCATTGATCTTGGTAC	GAAAGATCAAATTCCCATTGATCTTGGTACAGTTTATGAA	p.N363N	ERBB4_cas9ng_NANG
ERBB4_c.1089T>C_sg4484	ERBB4	chr2_211712080_211712099_+	ENSG00000178568_ENSE00003501799	TCCCATTGATCTTGGTACA	AAAGATCAAATTCCCATTGATCTTGGTACAGTTTATGAAT	p.N363N	ERBB4_SpRYcas9_NYN
ERBB4_c.1089T>C_sg4485	ERBB4	chr2_211712081_211712100_+	ENSG00000178568_ENSE00003501799	CCCATTGATCTTGGTACAG	AAGATCAAATTCCCATTGATCTTGGTACAGTTTATGAATT	p.N363N	ERBB4_SpRYcas9_NYN
ERBB4_c.390A>G_sg4486	ERBB4	chr2_211947445_211947464_-	ENSG00000178568_ENSE00003570459	TGGACTTCAAGAACTTGGA	GATGGAAACTTTGGACTTCAAGAACTTGGATTAAAGAACT	p.G130G	ERBB4_SpRYcas9_NYN
ERBB4_c.390A>G_sg4487	ERBB4	chr2_211947446_211947465_-	ENSG00000178568_ENSE00003570459	TTGGACTTCAAGAACTTGG	AGATGGAAACTTTGGACTTCAAGAACTTGGATTAAAGAAC	p.G130G	ERBB4_SpRYcas9_NYN
ERBB4_c.390A>G_sg4488	ERBB4	chr2_211947447_211947466_-	ENSG00000178568_ENSE00003570459	TTTGGACTTCAAGAACTTG	AAGATGGAAACTTTGGACTTCAAGAACTTGGATTAAAGAA	p.G130G	ERBB4_SpRYcas9_NRN
ERBB4_c.390A>G_sg4489	ERBB4	chr2_211947448_211947467_-	ENSG00000178568_ENSE00003570459	CTTTGGACTTCAAGAACTT	AAAGATGGAAACTTTGGACTTCAAGAACTTGGATTAAAGA	p.G130G	ERBB4_cas9ng_NANG
ERBB4_c.390A>G_sg4490	ERBB4	chr2_211947449_211947468_-	ENSG00000178568_ENSE00003570459	ACTTTGGACTTCAAGAACT	AAAAGATGGAAACTTTGGACTTCAAGAACTTGGATTAAAG	p.G130G	ERBB4_spcas9_NGG
ERBB4_c.55A>G_sg4491	ERBB4	chr2_212538460_212538479_-	ENSG00000178568_ENSE00003843480	GGGACCGTCCAGCCCAGCG	TCGTGGCGGCGGGGACCGTCCAGCCCAGCGATTCTCAGTC	p.T19A	ERBB4_SpRYcas9_NYN
ERBB4_c.55A>G_sg4492	ERBB4	chr2_212538461_212538480_-	ENSG00000178568_ENSE00001775290	GGGGACCGTCCAGCCCAGC	CTCGTGGCGGCGGGGACCGTCCAGCCCAGCGATTCTCAGT	p.T19A	ERBB4_SpRYcas9_NRN
ERBB4_c.55A>G_sg4493	ERBB4	chr2_212538462_212538481_-	ENSG00000178568_ENSE00001775290	CGGGGACCGTCCAGCCCAG	TCTCGTGGCGGCGGGGACCGTCCAGCCCAGCGATTCTCAG	p.T19A	ERBB4_cas9ng_NANG
ERBB4_c.55A>G_sg4494	ERBB4	chr2_212538463_212538482_-	ENSG00000178568_ENSE00003843480	GCGGGGACCGTCCAGCCCA	TTCTCGTGGCGGCGGGGACCGTCCAGCCCAGCGATTCTCA	p.T19A	ERBB4_SpRYcas9_NYN
ERBB4_c.55A>G_sg4495	ERBB4	chr2_212538464_212538483_-	ENSG00000178568_ENSE00001775290	GGCGGGGACCGTCCAGCCC	CTTCTCGTGGCGGCGGGGACCGTCCAGCCCAGCGATTCTC	p.T19A	ERBB4_cas9ng_NANG
ACKR3_c.699C>A_sg4496	ACKR3	chr2_236581146_236581165_-	ENSG00000144476_ENSE00000965340	GGAAGTAGAAGACAGCGAT	TCTGGCCAGCAGGAAGTAGAAGACAGCGATAATGGAGAAG	p.F233L	ACKR3_xcas9_cas9ng_NG
ACKR3_c.699C>A_sg4497	ACKR3	chr2_236581148_236581167_-	ENSG00000144476_ENSE00000965340	CAGGAAGTAGAAGACAGCG	GCTCTGGCCAGCAGGAAGTAGAAGACAGCGATAATGGAGA	p.F233L	ACKR3_SpRYcas9_NYN
ACKR3_c.699C>A_sg4498	ACKR3	chr2_236581149_236581168_-	ENSG00000144476_ENSE00000965340	GCAGGAAGTAGAAGACAGC	GGCTCTGGCCAGCAGGAAGTAGAAGACAGCGATAATGGAG	p.F233L	ACKR3_SpRYcas9_NRN
ACKR3_c.1070T>C_sg4499	ACKR3	chr2_236581519_236581538_-	ENSG00000144476_ENSE00000965340	TCCAAGGCAGAGTACTCCG	TGGTGCTCTGCTCCAAGGCAGAGTACTCCGTCTCTGAGAC	p.L357S	ACKR3_SpRYcas9_NYN
ACKR3_c.1070T>C_sg4500	ACKR3	chr2_236581520_236581539_-	ENSG00000144476_ENSE00000965340	CTCCAAGGCAGAGTACTCC	TTGGTGCTCTGCTCCAAGGCAGAGTACTCCGTCTCTGAGA	p.L357S	ACKR3_SpRYcas9_NYN
ACKR3_c.1070T>C_sg4501	ACKR3	chr2_236581521_236581540_-	ENSG00000144476_ENSE00000965340	GCTCCAAGGCAGAGTACTC	TTTGGTGCTCTGCTCCAAGGCAGAGTACTCCGTCTCTGAG	p.L357S	ACKR3_cas9ng_NANG
ACKR3_c.1070T>C_sg4502	ACKR3	chr2_236581522_236581541_-	ENSG00000144476_ENSE00000965340	TGCTCCAAGGCAGAGTACT	ATTTGGTGCTCTGCTCCAAGGCAGAGTACTCCGTCTCTGA	p.L357S	ACKR3_SpRYcas9_NYN
ACKR3_c.1070T>C_sg4503	ACKR3	chr2_236581523_236581542_-	ENSG00000144476_ENSE00000965340	CTGCTCCAAGGCAGAGTAC	CATTTGGTGCTCTGCTCCAAGGCAGAGTACTCCGTCTCTG	p.L357S	ACKR3_SpRYcas9_NYN
RGS7_c.1315A>G_sg4504	RGS7	chr1_240802934_240802953_-	ENSG00000182901_ENSE00001298506	GTTTTATAAGATCCAGTGC	TTCATACCCACGTTTTATAAGATCCAGTGCCTATCAGGAG	p.I439V	RGS7_SpRYcas9_NYN
RGS7_c.1315A>G_sg4505	RGS7	chr1_240802935_240802954_-	ENSG00000182901_ENSE00001298506	CGTTTTATAAGATCCAGTG	ATTCATACCCACGTTTTATAAGATCCAGTGCCTATCAGGA	p.I439V	RGS7_SpRYcas9_NYN
RGS7_c.1315A>G_sg4506	RGS7	chr1_240802936_240802955_-	ENSG00000182901_ENSE00001298506	ACGTTTTATAAGATCCAGT	GATTCATACCCACGTTTTATAAGATCCAGTGCCTATCAGG	p.I439V	RGS7_SpRYcas9_NYN
FH_c.710A>G_sg4507	FH	chr1_241508615_241508634_-	ENSG00000091483_ENSE00000961690	CTCAGGATGCTGTTCCACT	ACGTACTCATACTCAGGATGCTGTTCCACTTACTCTTGGG	p.Q237R	FH_SpRYcas9_NRN
FH_c.710A>G_sg4508	FH	chr1_241508616_241508635_-	ENSG00000091483_ENSE00000961690	ACTCAGGATGCTGTTCCAC	GACGTACTCATACTCAGGATGCTGTTCCACTTACTCTTGG	p.Q237R	FH_SpRYcas9_NYN
FH_c.710A>G_sg4509	FH	chr1_241508617_241508636_-	ENSG00000091483_ENSE00000961690	TACTCAGGATGCTGTTCCA	GGACGTACTCATACTCAGGATGCTGTTCCACTTACTCTTG	p.Q237R	FH_SpRYcas9_NYN
FH_c.710A>G_sg4510	FH	chr1_241508618_241508637_-	ENSG00000091483_ENSE00000961690	ATACTCAGGATGCTGTTCC	TGGACGTACTCATACTCAGGATGCTGTTCCACTTACTCTT	p.Q237R	FH_SpRYcas9_NYN
FH_c.710A>G_sg4511	FH	chr1_241508619_241508638_-	ENSG00000091483_ENSE00000961690	CATACTCAGGATGCTGTTC	TTGGACGTACTCATACTCAGGATGCTGTTCCACTTACTCT	p.Q237R	FH_SpRYcas9_NRN
AAVS1_sg4512	ABE	chr19_55116707_55116727_+	AAVS1_AAVS1	GAGAGGAGGGCAGCGCAAAG	ACTCGGGGGCGAGAGGAGGGCAGCGCAAAGTGACAATGGC	ABE	ABE
AAVS1_sg4513	ABE	chr19_55114791_55114811_-	AAVS1_AAVS1	TGTCTACCAGGCTGCCTTTT	ACCCCAGCCCTGTCTACCAGGCTGCCTTTTGGGTGGATTC	ABE	ABE
AAVS1_sg4514	ABE	chr19_55114843_55114863_-	AAVS1_AAVS1	AGGCCCCAGGCCACCTACTT	CATCCCCCAGAGGCCCCAGGCCACCTACTTGGCCTGGACC	ABE	ABE
AAVS1_sg4515	ABE	chr19_55115008_55115028_+	AAVS1_AAVS1	AAGCCTGAGCGCCTCTCCTG	GGGGACAGGGAAGCCTGAGCGCCTCTCCTGGGCTTGCCAA	ABE	ABE
AAVS1_sg4516	ABE	chr19_55114676_55114696_+	AAVS1_AAVS1	GAAGGGAATCCCTCCTCTCT	CGTAACCTGAGAAGGGAATCCCTCCTCTCTGAACCCCAGC	ABE	ABE
AAVS1_sg4517	ABE	chr19_55116296_55116316_+	AAVS1_AAVS1	GTGAGGGAGGAGAGATGCCC	ATGGGGTTGGGTGAGGGAGGAGAGATGCCCGGAGAGGACC	ABE	ABE
AAVS1_sg4518	ABE	chr19_55114995_55115015_+	AAVS1_AAVS1	AAGGGGGACAGGGAAGCCTG	GTGGACGAGGAAGGGGGACAGGGAAGCCTGAGCGCCTCTC	ABE	ABE
AAVS1_sg4519	ABE	chr19_55116536_55116556_+	AAVS1_AAVS1	GGCCCAGGGGAGAGAATGCA	AAGCGGCACAGGCCCAGGGGAGAGAATGCAGGTCAGAGAA	ABE	ABE
AAVS1_sg4520	ABE	chr19_55116496_55116516_+	AAVS1_AAVS1	AGGTGACCCAGGCCACAAGC	CCAGCCGTAGAGGTGACCCAGGCCACAAGCTGCAGACAGA	ABE	ABE
AAVS1_sg4521	ABE	chr19_55113704_55113724_+	AAVS1_AAVS1	AGCTACGAGGGCCAAGAGCA	GGCGGGAGGGAGCTACGAGGGCCAAGAGCATGAGGTCATG	ABE	ABE
AAVS1_sg4522	ABE	chr19_55116694_55116714_+	AAVS1_AAVS1	GGCACTCGGGGGCGAGAGGA	GCACAGCAAGGGCACTCGGGGGCGAGAGGAGGGCAGCGCA	ABE	ABE
AAVS1_sg4523	ABE	chr19_55116012_55116032_+	AAVS1_AAVS1	AGGGGAGCTGCCCAAATGAA	TAAGGGGGGTAGGGGAGCTGCCCAAATGAAAGGAGTGAGA	ABE	ABE
AAVS1_sg4524	ABE	chr19_55115898_55115918_+	AAVS1_AAVS1	GTGGACATAGGGGCCCGGGT	CTGTCCTGAAGTGGACATAGGGGCCCGGGTTGGAGGAAGA	ABE	ABE
AAVS1_sg4525	ABE	chr19_55113883_55113903_-	AAVS1_AAVS1	CCTCAGGCATCTTTCACAGG	GGTGCCCAGGCCTCAGGCATCTTTCACAGGGATGCCTGTA	ABE	ABE
AAVS1_sg4526	ABE	chr19_55116368_55116388_-	AAVS1_AAVS1	GAGCACTTCCTTCTCGGCGC	GCTCTTTCCGGAGCACTTCCTTCTCGGCGCTGCACCACGT	ABE	ABE
AAVS1_sg4527	ABE	chr19_55113681_55113701_+	AAVS1_AAVS1	CCCATCTGGAGGAGGCGGGA	TCCAAAGCTGCCCATCTGGAGGAGGCGGGAGGGAGCTACG	ABE	ABE
AAVS1_sg4528	ABE	chr19_55115451_55115471_-	AAVS1_AAVS1	GCTCTGACGCGGCCGTCTGG	AACCTGAGCTGCTCTGACGCGGCCGTCTGGTGCGTTTCAC	ABE	ABE
AAVS1_sg4529	ABE	chr19_55115538_55115558_-	AAVS1_AAVS1	GGCAGGGGGTGGGAGGGAAG	GGGAGAGCTTGGCAGGGGGTGGGAGGGAAGGGGGGGATGC	ABE	ABE
AAVS1_sg4530	ABE	chr19_55115012_55115032_+	AAVS1_AAVS1	CTGAGCGCCTCTCCTGGGCT	ACAGGGAAGCCTGAGCGCCTCTCCTGGGCTTGCCAAGGAC	ABE	ABE
AAVS1_sg4531	ABE	chr19_55116230_55116250_+	AAVS1_AAVS1	AGATGGCACAGGCCCCAGAA	AAGAAACGAGAGATGGCACAGGCCCCAGAAGGAGAAGGAA	ABE	ABE
AAVS1_sg4532	ABE	chr19_55115254_55115274_-	AAVS1_AAVS1	AGCCAGCCCCGTCCTGGCAG	TAAGGCCAGTAGCCAGCCCCGTCCTGGCAGGGCTGTGGTG	ABE	ABE
AAVS1_sg4533	ABE	chr19_55115518_55115538_-	AAVS1_AAVS1	GGGGGGATGCGTGACCTGCC	GGGAGGGAAGGGGGGGATGCGTGACCTGCCCGGTTCTCAG	ABE	ABE
AAVS1_sg4534	ABE	chr19_55115491_55115511_+	AAVS1_AAVS1	GTAGCGCAGGGTGGCCACTG	CTGGGAGAGGGTAGCGCAGGGTGGCCACTGAGAACCGGGC	ABE	ABE
AAVS1_sg4535	ABE	chr19_55116202_55116222_+	AAVS1_AAVS1	GTCGGAGAAGGCCATCCTAA	GGAGACATCCGTCGGAGAAGGCCATCCTAAGAAACGAGAG	ABE	ABE
AAVS1_sg4536	ABE	chr19_55116048_55116068_+	AAVS1_AAVS1	CCGAATCCACAGGAGAACGG	GAGAGGTGACCCGAATCCACAGGAGAACGGGGTGTCCAGG	ABE	ABE
AAVS1_sg4537	ABE	chr19_55114757_55114777_-	AAVS1_AAVS1	CCAACTGTGGGGTGACTGCT	GGATTCTCCTCCAACTGTGGGGTGACTGCTTGGCAAACTC	ABE	ABE
AAVS1_sg4538	ABE	chr19_55115164_55115184_+	AAVS1_AAVS1	TAGAGGCGGCCACGACCTGG	AGAAAGGGAGTAGAGGCGGCCACGACCTGGTGAACACCTA	ABE	ABE
AAVS1_sg4539	ABE	chr19_55115066_55115086_+	AAVS1_AAVS1	GCCTTAGGGAAGCGGGACCC	CCAGAGCAGGGCCTTAGGGAAGCGGGACCCTGCTCTGGGC	ABE	ABE
AAVS1_sg4540	ABE	chr19_55114270_55114290_+	AAVS1_AAVS1	CTGTTCAGCCCTAAGAATCC	CAGCTCTTCTCTGTTCAGCCCTAAGAATCCTGGCTCCAGC	ABE	ABE
AAVS1_sg4541	ABE	chr19_55114377_55114397_+	AAVS1_AAVS1	CCAAGTGGTTGATAAACCCA	ACCAGCCTCACCAAGTGGTTGATAAACCCACGTGGGGTAC	ABE	ABE
AAVS1_sg4542	ABE	chr19_55114640_55114660_-	AAVS1_AAVS1	AGAAGCAGGGGAGCTGGGTT	TACGTGGCCAAGAAGCAGGGGAGCTGGGTTTGGGTCAGGT	ABE	ABE
AAVS1_sg4543	ABE	chr19_55116307_55116327_+	AAVS1_AAVS1	GAGATGCCCGGAGAGGACCC	TGAGGGAGGAGAGATGCCCGGAGAGGACCCAGACACGGGG	ABE	ABE
AAVS1_sg4544	ABE	chr19_55114778_55114798_+	AAVS1_AAVS1	GGAGAATCCACCCAAAAGGC	CACAGTTGGAGGAGAATCCACCCAAAAGGCAGCCTGGTAG	ABE	ABE
AAVS1_sg4545	ABE	chr19_55114863_55114883_+	AAVS1_AAVS1	CTGGGGGATGCAGGGGAAGG	CCTGGGGCCTCTGGGGGATGCAGGGGAAGGGGGATGCAGG	ABE	ABE
AAVS1_sg4546	ABE	chr19_55114055_55114075_-	AAVS1_AAVS1	GCCTGGACTTCTGGGTCTTA	GGGGCTGGGGGCCTGGACTTCTGGGTCTTAGGGAGGCGGG	ABE	ABE
AAVS1_sg4547	ABE	chr19_55115950_55115970_+	AAVS1_AAVS1	CCTGGAAGATGCCATGACAG	CTCTCGGACCCCTGGAAGATGCCATGACAGGGGGCTGGAA	ABE	ABE
AAVS1_sg4548	ABE	chr19_55116183_55116203_-	AAVS1_AAVS1	CGGATGTCTCCCTTGCGTCC	CCTTCTCCGACGGATGTCTCCCTTGCGTCCCGCCTCCCCT	ABE	ABE
AAVS1_sg4549	ABE	chr19_55114972_55114992_+	AAVS1_AAVS1	GGGGCATGAGATGGTGGACG	AGGAGAGCCAGGGGCATGAGATGGTGGACGAGGAAGGGGG	ABE	ABE
AAVS1_sg4550	ABE	chr19_55114993_55115013_+	AAVS1_AAVS1	GGAAGGGGGACAGGGAAGCC	TGGTGGACGAGGAAGGGGGACAGGGAAGCCTGAGCGCCTC	ABE	ABE
AAVS1_sg4551	ABE	chr19_55114947_55114967_+	AAVS1_AAVS1	CTGTAGGGAAGGGGCAGGAG	CCAGGAACCCCTGTAGGGAAGGGGCAGGAGAGCCAGGGGC	ABE	ABE
AAVS1_sg4552	ABE	chr19_55116686_55116706_+	AAVS1_AAVS1	ACAGCAAGGGCACTCGGGGG	TTCCGGCGGCACAGCAAGGGCACTCGGGGGCGAGAGGAGG	ABE	ABE
AAVS1_sg4553	ABE	chr19_55116171_55116191_+	AAVS1_AAVS1	GAAGGGGAGGCGGGACGCAA	AGGCCTACAAGAAGGGGAGGCGGGACGCAAGGGAGACATC	ABE	ABE
AAVS1_sg4554	ABE	chr19_55114317_55114337_-	AAVS1_AAVS1	CTTAGTGGCTAGGGGGTTGG	CCCCAATTGCCTTAGTGGCTAGGGGGTTGGGGGCTAGAGT	ABE	ABE
AAVS1_sg4555	ABE	chr19_55113979_55113999_+	AAVS1_AAVS1	GCCCTCAGATGAAGGAGTCC	CAGCCCTTCCGCCCTCAGATGAAGGAGTCCAGGCCCCCAG	ABE	ABE
AAVS1_sg4556	ABE	chr19_55114974_55114994_+	AAVS1_AAVS1	GGCATGAGATGGTGGACGAG	GAGAGCCAGGGGCATGAGATGGTGGACGAGGAAGGGGGAC	ABE	ABE
AAVS1_sg4557	ABE	chr19_55114269_55114289_-	AAVS1_AAVS1	GATTCTTAGGGCTGAACAGA	CTGGAGCCAGGATTCTTAGGGCTGAACAGAGAAGAGCTGG	ABE	ABE
AAVS1_sg4558	ABE	chr19_55113680_55113700_+	AAVS1_AAVS1	GCCCATCTGGAGGAGGCGGG	CTCCAAAGCTGCCCATCTGGAGGAGGCGGGAGGGAGCTAC	ABE	ABE
AAVS1_sg4559	ABE	chr19_55116267_55116287_+	AAVS1_AAVS1	CCCAGCGAGTGAAGACGGCA	GAAAAGGGAACCCAGCGAGTGAAGACGGCATGGGGTTGGG	ABE	ABE
AAVS1_sg4560	ABE	chr19_55114660_55114680_+	AAVS1_AAVS1	TGGCCACGTAACCTGAGAAG	CCCTGCTTCTTGGCCACGTAACCTGAGAAGGGAATCCCTC	ABE	ABE
AAVS1_sg4561	ABE	chr19_55113655_55113675_-	AAVS1_AAVS1	TGGAGAGGTGAGGGACTTGG	TGGGCAGCTTTGGAGAGGTGAGGGACTTGGGGGGTAATTT	ABE	ABE
AAVS1_sg4562	ABE	chr19_55115401_55115421_-	AAVS1_AAVS1	CCTTACACTTCCCAAGAGGA	GCTGCAGCTTCCTTACACTTCCCAAGAGGAGAAGCAGTTT	ABE	ABE
AAVS1_sg4563	ABE	chr19_55115692_55115712_+	AAVS1_AAVS1	GACCCAATATCAGGAGACTA	GTGGGGGTTAGACCCAATATCAGGAGACTAGGAAGGAGGA	ABE	ABE
AAVS1_sg4564	ABE	chr19_55114006_55114026_-	AAVS1_AAVS1	GTCTGAATGGGGAGAGGCTG	GGACCCCTGGGTCTGAATGGGGAGAGGCTGGGGGCCTGGA	ABE	ABE
AAVS1_sg4565	ABE	chr19_55114421_55114441_+	AAVS1_AAVS1	AACAGCCACAGCAGGGGGGC	AGAACTTGGGAACAGCCACAGCAGGGGGGCGATGCTTGGG	ABE	ABE
AAVS1_sg4566	ABE	chr19_55115845_55115865_+	AAVS1_AAVS1	GTCCCAGCTCGGGGACACAG	ATATAAGGTGGTCCCAGCTCGGGGACACAGGATCCCTGGA	ABE	ABE
AAVS1_sg4567	ABE	chr19_55115989_55116009_+	AAVS1_AAVS1	CAGACTAGAGAGGTAAGGGG	AGAGCTAGCACAGACTAGAGAGGTAAGGGGGGTAGGGGAG	ABE	ABE
AAVS1_sg4568	ABE	chr19_55114934_55114954_+	AAVS1_AAVS1	GAGCCAGGAACCCCTGTAGG	CTGAAGAGCAGAGCCAGGAACCCCTGTAGGGAAGGGGCAG	ABE	ABE
AAVS1_sg4569	ABE	chr19_55114660_55114680_-	AAVS1_AAVS1	CTTCTCAGGTTACGTGGCCA	GAGGGATTCCCTTCTCAGGTTACGTGGCCAAGAAGCAGGG	ABE	ABE
AAVS1_sg4570	ABE	chr19_55116113_55116133_+	AAVS1_AAVS1	CAGGGAGACGGGGTACTTTG	TGGCTAAAGCCAGGGAGACGGGGTACTTTGGGGTTGTCCA	ABE	ABE
AAVS1_sg4571	ABE	chr19_55116474_55116494_+	AAVS1_AAVS1	GAAGGATCTGGGCCAGCCGT	AGGCGGCAGGGAAGGATCTGGGCCAGCCGTAGAGGTGACC	ABE	ABE
AAVS1_sg4572	ABE	chr19_55115051_55115071_+	AAVS1_AAVS1	GAAGCCCAGAGCAGGGCCTT	CTCAAACCCAGAAGCCCAGAGCAGGGCCTTAGGGAAGCGG	ABE	ABE
AAVS1_sg4573	ABE	chr19_55115161_55115181_+	AAVS1_AAVS1	GAGTAGAGGCGGCCACGACC	AAGAGAAAGGGAGTAGAGGCGGCCACGACCTGGTGAACAC	ABE	ABE
AAVS1_sg4574	ABE	chr19_55114757_55114777_+	AAVS1_AAVS1	AGCAGTCACCCCACAGTTGG	GAGTTTGCCAAGCAGTCACCCCACAGTTGGAGGAGAATCC	ABE	ABE
AAVS1_sg4575	ABE	chr19_55114837_55114857_+	AAVS1_AAVS1	CAGGCCAAGTAGGTGGCCTG	TCGTGGGGTCCAGGCCAAGTAGGTGGCCTGGGGCCTCTGG	ABE	ABE
AAVS1_sg4576	ABE	chr19_55113637_55113657_-	AAVS1_AAVS1	GGGGGGTAATTTATCCCGTG	TGAGGGACTTGGGGGGTAATTTATCCCGTGGATCTAGGAG	ABE	ABE
AAVS1_sg4577	ABE	chr19_55114223_55114243_-	AAVS1_AAVS1	GTTTGAGAGAGGAGGGGCTG	GGGCTCCTGGGTTTGAGAGAGGAGGGGCTGGGGCCTGGAC	ABE	ABE
AAVS1_sg4578	ABE	chr19_55114490_55114510_-	AAVS1_AAVS1	CGGCCAGTTTCTCCACCTGG	TCTTGATTCCCGGCCAGTTTCTCCACCTGGGGCTGTGTTT	ABE	ABE
AAVS1_sg4579	ABE	chr19_55116259_55116279_+	AAVS1_AAVS1	AAAGGGAACCCAGCGAGTGA	AGGAGAAGGAAAAGGGAACCCAGCGAGTGAAGACGGCATG	ABE	ABE
AAVS1_sg4580	ABE	chr19_55116328_55116348_-	AAVS1_AAVS1	GAGCGGATCCTCCCCGTGTC	GATGTCCTCTGAGCGGATCCTCCCCGTGTCTGGGTCCTCT	ABE	ABE
AAVS1_sg4581	ABE	chr19_55115905_55115925_-	AAVS1_AAVS1	TCCTCCAACCCGGGCCCCTA	CTAGTCTTCTTCCTCCAACCCGGGCCCCTATGTCCACTTC	ABE	ABE
AAVS1_sg4582	ABE	chr19_55116738_55116758_-	AAVS1_AAVS1	TGGTCTATCTGCCTGGCCCT	TAGCTCAGTCTGGTCTATCTGCCTGGCCCTGGCCATTGTC	ABE	ABE
AAVS1_sg4583	ABE	chr19_55116857_55116877_+	AAVS1_AAVS1	AAGTCGAGGGAGGGATGGTA	GGAAGAGGGGAAGTCGAGGGAGGGATGGTAAGGAGGACTG	ABE	ABE
AAVS1_sg4584	ABE	chr19_55114977_55114997_+	AAVS1_AAVS1	ATGAGATGGTGGACGAGGAA	AGCCAGGGGCATGAGATGGTGGACGAGGAAGGGGGACAGG	ABE	ABE
AAVS1_sg4585	ABE	chr19_55116213_55116233_+	AAVS1_AAVS1	CCATCCTAAGAAACGAGAGA	TCGGAGAAGGCCATCCTAAGAAACGAGAGATGGCACAGGC	ABE	ABE
AAVS1_sg4586	ABE	chr19_55116319_55116339_+	AAVS1_AAVS1	GAGGACCCAGACACGGGGAG	GATGCCCGGAGAGGACCCAGACACGGGGAGGATCCGCTCA	ABE	ABE
AAVS1_sg4587	ABE	chr19_55113816_55113836_+	AAVS1_AAVS1	GATAGGGGAGGGGGGCAAGG	TTGTCATGGCGATAGGGGAGGGGGGCAAGGAGAGCAATGG	ABE	ABE
AAVS1_sg4588	ABE	chr19_55116841_55116861_+	AAVS1_AAVS1	AACATCGGAAGAGGGGAAGT	GGAGGGGCTCAACATCGGAAGAGGGGAAGTCGAGGGAGGG	ABE	ABE
AAVS1_sg4589	ABE	chr19_55116442_55116462_+	AAVS1_AAVS1	GGAGGAAGACGGAACCTGAA	AAGAGGGAGTGGAGGAAGACGGAACCTGAAGGAGGCGGCA	ABE	ABE
AAVS1_sg4590	ABE	chr19_55115451_55115471_+	AAVS1_AAVS1	CCAGACGGCCGCGTCAGAGC	GTGAAACGCACCAGACGGCCGCGTCAGAGCAGCTCAGGTT	ABE	ABE
AAVS1_sg4591	ABE	chr19_55115893_55115913_+	AAVS1_AAVS1	CTGAAGTGGACATAGGGGCC	ACATGCTGTCCTGAAGTGGACATAGGGGCCCGGGTTGGAG	ABE	ABE
AAVS1_sg4592	ABE	chr19_55115126_55115146_+	AAVS1_AAVS1	CTCTTTAAGGAAAGAAGGAT	GCACTGGGGACTCTTTAAGGAAAGAAGGATGGAGAAAGAG	ABE	ABE
AAVS1_sg4593	ABE	chr19_55114751_55114771_+	AAVS1_AAVS1	TTGCCAAGCAGTCACCCCAC	AAGAGTGAGTTTGCCAAGCAGTCACCCCACAGTTGGAGGA	ABE	ABE
AAVS1_sg4594	ABE	chr19_55115142_55115162_+	AAVS1_AAVS1	GGATGGAGAAAGAGAAAGGG	AAGGAAAGAAGGATGGAGAAAGAGAAAGGGAGTAGAGGCG	ABE	ABE
AAVS1_sg4595	ABE	chr19_55115902_55115922_+	AAVS1_AAVS1	ACATAGGGGCCCGGGTTGGA	CCTGAAGTGGACATAGGGGCCCGGGTTGGAGGAAGAAGAC	ABE	ABE
AAVS1_sg4596	ABE	chr19_55113568_55113588_-	AAVS1_AAVS1	GAGCCCACCCAGTGTCCACA	TCAGGTCCCGGAGCCCACCCAGTGTCCACAAGGCCTGGGG	ABE	ABE
AAVS1_sg4597	ABE	chr19_55113799_55113819_-	AAVS1_AAVS1	ATCGCCATGACAACTGGGTG	CCCCTCCCCTATCGCCATGACAACTGGGTGGAAATAAACG	ABE	ABE
AAVS1_sg4598	ABE	chr19_55113859_55113879_-	AAVS1_AAVS1	CCTGTACTGGGCAGGTCCTT	CACAGGGATGCCTGTACTGGGCAGGTCCTTGAAAGGGAAA	ABE	ABE
AAVS1_sg4599	ABE	chr19_55114890_55114910_+	AAVS1_AAVS1	AGGGGAACGGGGATGCAGGG	AGGGGGATGCAGGGGAACGGGGATGCAGGGGAACGGGGCT	ABE	ABE
AAVS1_sg4600	ABE	chr19_55116749_55116769_-	AAVS1_AAVS1	ATAGCTCAGTCTGGTCTATC	GCCAGCTCCCATAGCTCAGTCTGGTCTATCTGCCTGGCCC	ABE	ABE
AAVS1_sg4601	ABE	chr19_55113733_55113753_+	AAVS1_AAVS1	GGAAACTCGGGCTGTGAAGG	ATGAGGTCATGGAAACTCGGGCTGTGAAGGGGCCGCACGT	ABE	ABE
AAVS1_sg4602	ABE	chr19_55115988_55116008_+	AAVS1_AAVS1	ACAGACTAGAGAGGTAAGGG	AAGAGCTAGCACAGACTAGAGAGGTAAGGGGGGTAGGGGA	ABE	ABE
AAVS1_sg4603	ABE	chr19_55116785_55116805_+	AAVS1_AAVS1	TCAGGAGAGGGCAGGGCAGG	TGGCTCAGGTTCAGGAGAGGGCAGGGCAGGGAAGGAGACA	ABE	ABE
AAVS1_sg4604	ABE	chr19_55116815_55116835_+	AAVS1_AAVS1	AAGTCCAGGACCGGCTGGAG	GAAGGAGACAAAGTCCAGGACCGGCTGGAGGGGCTCAACA	ABE	ABE
AAVS1_sg4605	ABE	chr19_55115713_55115733_+	AAVS1_AAVS1	GAAGGAGGAGGCCTAAGGAT	AGGAGACTAGGAAGGAGGAGGCCTAAGGATGGGGCTTTTC	ABE	ABE
AAVS1_sg4606	ABE	chr19_55116555_55116575_+	AAVS1_AAVS1	AGGTCAGAGAAAGCAGGACC	GAGAGAATGCAGGTCAGAGAAAGCAGGACCTGCCTGGGAA	ABE	ABE
AAVS1_sg4607	ABE	chr19_55115590_55115610_-	AAVS1_AAVS1	CTCTAAGGTTTGCTTACGAT	TTGCCAGAACCTCTAAGGTTTGCTTACGATGGAGCCAGAG	ABE	ABE
AAVS1_sg4608	ABE	chr19_55115287_55115307_-	AAVS1_AAVS1	GTGCGTCAGTTTTACCTGTG	TTGTTCCTCCGTGCGTCAGTTTTACCTGTGAGATAAGGCC	ABE	ABE
AAVS1_sg4609	ABE	chr19_55114547_55114567_-	AAVS1_AAVS1	CTCAGTCCTAGGAAAACAGG	CACTGAAACCCTCAGTCCTAGGAAAACAGGGATGGTTGGT	ABE	ABE
AAVS1_sg4610	ABE	chr19_55116568_55116588_+	AAVS1_AAVS1	CAGGACCTGCCTGGGAAGGG	TCAGAGAAAGCAGGACCTGCCTGGGAAGGGGAAACAGTGG	ABE	ABE
AAVS1_sg4611	ABE	chr19_55116009_55116029_+	AAVS1_AAVS1	GGTAGGGGAGCTGCCCAAAT	AGGTAAGGGGGGTAGGGGAGCTGCCCAAATGAAAGGAGTG	ABE	ABE
AAVS1_sg4612	ABE	chr19_55116232_55116252_+	AAVS1_AAVS1	ATGGCACAGGCCCCAGAAGG	GAAACGAGAGATGGCACAGGCCCCAGAAGGAGAAGGAAAA	ABE	ABE
AAVS1_sg4613	ABE	chr19_55113969_55113989_-	AAVS1_AAVS1	ATCTGAGGGCGGAAGGGCTG	GGACTCCTTCATCTGAGGGCGGAAGGGCTGGGGCCTGGCC	ABE	ABE
AAVS1_sg4614	ABE	chr19_55116368_55116388_+	AAVS1_AAVS1	GCGCCGAGAAGGAAGTGCTC	ACGTGGTGCAGCGCCGAGAAGGAAGTGCTCCGGAAAGAGC	ABE	ABE
AAVS1_sg4615	ABE	chr19_55114324_55114344_+	AAVS1_AAVS1	CCTAGCCACTAAGGCAATTG	CCCCCAACCCCCTAGCCACTAAGGCAATTGGGGTGCAGGA	ABE	ABE
AAVS1_sg4616	ABE	chr19_55115961_55115981_+	AAVS1_AAVS1	CCATGACAGGGGGCTGGAAG	CTGGAAGATGCCATGACAGGGGGCTGGAAGAGCTAGCACA	ABE	ABE
AAVS1_sg4617	ABE	chr19_55114145_55114165_-	AAVS1_AAVS1	GGGTGGAGGGACTGGGGGCC	CTGGGTCTGAGGGTGGAGGGACTGGGGGCCTGGACTCCTG	ABE	ABE
AAVS1_sg4618	ABE	chr19_55116071_55116091_+	AAVS1_AAVS1	GTCCAGGCAAAGAAAGCAAG	AGAACGGGGTGTCCAGGCAAAGAAAGCAAGAGGATGGAGA	ABE	ABE
AAVS1_sg4619	ABE	chr19_55116263_55116283_+	AAVS1_AAVS1	GGAACCCAGCGAGTGAAGAC	GAAGGAAAAGGGAACCCAGCGAGTGAAGACGGCATGGGGT	ABE	ABE
AAVS1_sg4620	ABE	chr19_55116042_55116062_+	AAVS1_AAVS1	GGTGACCCGAATCCACAGGA	AGGAGTGAGAGGTGACCCGAATCCACAGGAGAACGGGGTG	ABE	ABE
AAVS1_sg4621	ABE	chr19_55115026_55115046_-	AAVS1_AAVS1	TTGAGTCCTTGGCAAGCCCA	GCTTCTGGGTTTGAGTCCTTGGCAAGCCCAGGAGAGGCGC	ABE	ABE
AAVS1_sg4622	ABE	chr19_55115756_55115776_+	AAVS1_AAVS1	GTCCCTAGTGGCCCCACTGT	CACCAATCCTGTCCCTAGTGGCCCCACTGTGGGGTGGAGG	ABE	ABE
AAVS1_sg4623	ABE	chr19_55116561_55116581_-	AAVS1_AAVS1	CAGGCAGGTCCTGCTTTCTC	TTCCCCTTCCCAGGCAGGTCCTGCTTTCTCTGACCTGCAT	ABE	ABE
AAVS1_sg4624	ABE	chr19_55114791_55114811_+	AAVS1_AAVS1	AAAAGGCAGCCTGGTAGACA	GAATCCACCCAAAAGGCAGCCTGGTAGACAGGGCTGGGGT	ABE	ABE
AAVS1_sg4625	ABE	chr19_55114445_55114465_+	AAVS1_AAVS1	CTTGGGGACCTGCCTGGAGA	GGGGGCGATGCTTGGGGACCTGCCTGGAGAAGGATGCAGG	ABE	ABE
AAVS1_sg4626	ABE	chr19_55115277_55115297_-	AAVS1_AAVS1	TTTACCTGTGAGATAAGGCC	GTGCGTCAGTTTTACCTGTGAGATAAGGCCAGTAGCCAGC	ABE	ABE
AAVS1_sg4627	ABE	chr19_55114545_55114565_-	AAVS1_AAVS1	CAGTCCTAGGAAAACAGGGA	CTGAAACCCTCAGTCCTAGGAAAACAGGGATGGTTGGTCA	ABE	ABE
AAVS1_sg4628	ABE	chr19_55114633_55114653_-	AAVS1_AAVS1	GGGGAGCTGGGTTTGGGTCA	CCAAGAAGCAGGGGAGCTGGGTTTGGGTCAGGTCTGGGTG	ABE	ABE
AAVS1_sg4629	ABE	chr19_55114886_55114906_+	AAVS1_AAVS1	ATGCAGGGGAACGGGGATGC	GGGAAGGGGGATGCAGGGGAACGGGGATGCAGGGGAACGG	ABE	ABE
AAVS1_sg4630	ABE	chr19_55113622_55113642_+	AAVS1_AAVS1	CTAAACTCCTAGATCCACGG	AGGAGTGAAGCTAAACTCCTAGATCCACGGGATAAATTAC	ABE	ABE
AAVS1_sg4631	ABE	chr19_55114018_55114038_-	AAVS1_AAVS1	CTGGACCCCTGGGTCTGAAT	GGGGCTGGGCCTGGACCCCTGGGTCTGAATGGGGAGAGGC	ABE	ABE
AAVS1_sg4632	ABE	chr19_55116536_55116556_-	AAVS1_AAVS1	TGCATTCTCTCCCCTGGGCC	TTCTCTGACCTGCATTCTCTCCCCTGGGCCTGTGCCGCTT	ABE	ABE
AAVS1_sg4633	ABE	chr19_55114889_55114909_+	AAVS1_AAVS1	CAGGGGAACGGGGATGCAGG	AAGGGGGATGCAGGGGAACGGGGATGCAGGGGAACGGGGC	ABE	ABE
AAVS1_sg4634	ABE	chr19_55115750_55115770_-	AAVS1_AAVS1	GGGCCACTAGGGACAGGATT	CCCCACAGTGGGGCCACTAGGGACAGGATTGGTGACAGAA	ABE	ABE
AAVS1_sg4635	ABE	chr19_55116317_55116337_+	AAVS1_AAVS1	GAGAGGACCCAGACACGGGG	GAGATGCCCGGAGAGGACCCAGACACGGGGAGGATCCGCT	ABE	ABE
AAVS1_sg4636	ABE	chr19_55116802_55116822_+	AAVS1_AAVS1	AGGGAAGGAGACAAAGTCCA	AGGGCAGGGCAGGGAAGGAGACAAAGTCCAGGACCGGCTG	ABE	ABE
AAVS1_sg4637	ABE	chr19_55114621_55114641_-	AAVS1_AAVS1	TTGGGTCAGGTCTGGGTGTG	GGAGCTGGGTTTGGGTCAGGTCTGGGTGTGGGGTGACCAG	ABE	ABE
AAVS1_sg4638	ABE	chr19_55116096_55116116_+	AAVS1_AAVS1	GGAGAGGTGGCTAAAGCCAG	GCAAGAGGATGGAGAGGTGGCTAAAGCCAGGGAGACGGGG	ABE	ABE
AAVS1_sg4639	ABE	chr19_55114835_55114855_+	AAVS1_AAVS1	TCCAGGCCAAGTAGGTGGCC	TCTCGTGGGGTCCAGGCCAAGTAGGTGGCCTGGGGCCTCT	ABE	ABE
AAVS1_sg4640	ABE	chr19_55114330_55114350_+	AAVS1_AAVS1	CACTAAGGCAATTGGGGTGC	ACCCCCTAGCCACTAAGGCAATTGGGGTGCAGGAATGGGG	ABE	ABE
AAVS1_sg4641	ABE	chr19_55113818_55113838_+	AAVS1_AAVS1	TAGGGGAGGGGGGCAAGGAG	GTCATGGCGATAGGGGAGGGGGGCAAGGAGAGCAATGGGC	ABE	ABE
AAVS1_sg4642	ABE	chr19_55116056_55116076_+	AAVS1_AAVS1	ACAGGAGAACGGGGTGTCCA	ACCCGAATCCACAGGAGAACGGGGTGTCCAGGCAAAGAAA	ABE	ABE
AAVS1_sg4643	ABE	chr19_55115963_55115983_-	AAVS1_AAVS1	CTCTTCCAGCCCCCTGTCAT	TCTGTGCTAGCTCTTCCAGCCCCCTGTCATGGCATCTTCC	ABE	ABE
AAVS1_sg4644	ABE	chr19_55114711_55114731_+	AAVS1_AAVS1	CCAATGCTCCAGGCCTCCTG	CCAGCCCACCCCAATGCTCCAGGCCTCCTGGGATACCCCG	ABE	ABE
AAVS1_sg4645	ABE	chr19_55116843_55116863_+	AAVS1_AAVS1	CATCGGAAGAGGGGAAGTCG	AGGGGCTCAACATCGGAAGAGGGGAAGTCGAGGGAGGGAT	ABE	ABE
AAVS1_sg4646	ABE	chr19_55115739_55115759_-	AAVS1_AAVS1	GACAGGATTGGTGACAGAAA	GGCCACTAGGGACAGGATTGGTGACAGAAAAGCCCCATCC	ABE	ABE
AAVS1_sg4647	ABE	chr19_55116848_55116868_+	AAVS1_AAVS1	GAAGAGGGGAAGTCGAGGGA	CTCAACATCGGAAGAGGGGAAGTCGAGGGAGGGATGGTAA	ABE	ABE
AAVS1_sg4648	ABE	chr19_55116641_55116661_+	AAVS1_AAVS1	ACTCAGGAGAGAGACGGCAG	AGTGGTCCGGACTCAGGAGAGAGACGGCAGCGTTAGAGGG	ABE	ABE
AAVS1_sg4649	ABE	chr19_55116844_55116864_+	AAVS1_AAVS1	ATCGGAAGAGGGGAAGTCGA	GGGGCTCAACATCGGAAGAGGGGAAGTCGAGGGAGGGATG	ABE	ABE
AAVS1_sg4650	ABE	chr19_55116236_55116256_+	AAVS1_AAVS1	CACAGGCCCCAGAAGGAGAA	CGAGAGATGGCACAGGCCCCAGAAGGAGAAGGAAAAGGGA	ABE	ABE
AAVS1_sg4651	ABE	chr19_55114041_55114061_-	AAVS1_AAVS1	GTCTTAGGGAGGCGGGGCTG	GGACTTCTGGGTCTTAGGGAGGCGGGGCTGGGCCTGGACC	ABE	ABE
AAVS1_sg4652	ABE	chr19_55113674_55113694_-	AAVS1_AAVS1	TCCTCCAGATGGGCAGCTTT	CCCTCCCGCCTCCTCCAGATGGGCAGCTTTGGAGAGGTGA	ABE	ABE
AAVS1_sg4653	ABE	chr19_55114428_55114448_-	AAVS1_AAVS1	AAGCATCGCCCCCCTGCTGT	GCAGGTCCCCAAGCATCGCCCCCCTGCTGTGGCTGTTCCC	ABE	ABE
AAVS1_sg4654	ABE	chr19_55115477_55115497_-	AAVS1_AAVS1	CGCTACCCTCTCCCAGAACC	GGCCACCCTGCGCTACCCTCTCCCAGAACCTGAGCTGCTC	ABE	ABE
AAVS1_sg4655	ABE	chr19_55113800_55113820_+	AAVS1_AAVS1	ACCCAGTTGTCATGGCGATA	GTTTATTTCCACCCAGTTGTCATGGCGATAGGGGAGGGGG	ABE	ABE
AAVS1_sg4656	ABE	chr19_55114640_55114660_+	AAVS1_AAVS1	AACCCAGCTCCCCTGCTTCT	ACCTGACCCAAACCCAGCTCCCCTGCTTCTTGGCCACGTA	ABE	ABE
AAVS1_sg4657	ABE	chr19_55116318_55116338_+	AAVS1_AAVS1	AGAGGACCCAGACACGGGGA	AGATGCCCGGAGAGGACCCAGACACGGGGAGGATCCGCTC	ABE	ABE
AAVS1_sg4658	ABE	chr19_55115745_55115765_+	AAVS1_AAVS1	TCACCAATCCTGTCCCTAGT	GGCTTTTCTGTCACCAATCCTGTCCCTAGTGGCCCCACTG	ABE	ABE
AAVS1_sg4659	ABE	chr19_55116860_55116880_+	AAVS1_AAVS1	TCGAGGGAGGGATGGTAAGG	AGAGGGGAAGTCGAGGGAGGGATGGTAAGGAGGACTGCAT	ABE	ABE
AAVS1_sg4660	ABE	chr19_55116648_55116668_+	AAVS1_AAVS1	AGAGAGACGGCAGCGTTAGA	CGGACTCAGGAGAGAGACGGCAGCGTTAGAGGGCAGAGTT	ABE	ABE
AAVS1_sg4661	ABE	chr19_55115856_55115876_-	AAVS1_AAVS1	CTCCAGGGATCCTGTGTCCC	TGTTTGCTGCCTCCAGGGATCCTGTGTCCCCGAGCTGGGA	ABE	ABE
AAVS1_sg4662	ABE	chr19_55114592_55114612_+	AAVS1_AAVS1	CCTGGGCAAACAGCATAAGC	ACTAGGCTGTCCTGGGCAAACAGCATAAGCTGGTCACCCC	ABE	ABE
AAVS1_sg4663	ABE	chr19_55114262_55114282_-	AAVS1_AAVS1	AGGGCTGAACAGAGAAGAGC	CAGGATTCTTAGGGCTGAACAGAGAAGAGCTGGGGGCCTG	ABE	ABE
AAVS1_sg4664	ABE	chr19_55116542_55116562_+	AAVS1_AAVS1	GGGGAGAGAATGCAGGTCAG	CACAGGCCCAGGGGAGAGAATGCAGGTCAGAGAAAGCAGG	ABE	ABE
AAVS1_sg4665	ABE	chr19_55116654_55116674_+	AAVS1_AAVS1	ACGGCAGCGTTAGAGGGCAG	CAGGAGAGAGACGGCAGCGTTAGAGGGCAGAGTTCCGGCG	ABE	ABE
AAVS1_sg4666	ABE	chr19_55113557_55113577_+	AAVS1_AAVS1	GCCCCAGGCCTTGTGGACAC	GGAGGGACTTGCCCCAGGCCTTGTGGACACTGGGTGGGCT	ABE	ABE
AAVS1_sg4667	ABE	chr19_55115667_55115687_+	AAVS1_AAVS1	TCTGCCTAACAGGAGGTGGG	AGATAAGGAATCTGCCTAACAGGAGGTGGGGGTTAGACCC	ABE	ABE
AAVS1_sg4668	ABE	chr19_55113971_55113991_-	AAVS1_AAVS1	TCATCTGAGGGCGGAAGGGC	CTGGACTCCTTCATCTGAGGGCGGAAGGGCTGGGGCCTGG	ABE	ABE
AAVS1_sg4669	ABE	chr19_55115115_55115135_+	AAVS1_AAVS1	AGCACTGGGGACTCTTTAAG	TGTCCCAGATAGCACTGGGGACTCTTTAAGGAAAGAAGGA	ABE	ABE
AAVS1_sg4670	ABE	chr19_55116055_55116075_+	AAVS1_AAVS1	CACAGGAGAACGGGGTGTCC	GACCCGAATCCACAGGAGAACGGGGTGTCCAGGCAAAGAA	ABE	ABE
AAVS1_sg4671	ABE	chr19_55116214_55116234_+	AAVS1_AAVS1	CATCCTAAGAAACGAGAGAT	CGGAGAAGGCCATCCTAAGAAACGAGAGATGGCACAGGCC	ABE	ABE
AAVS1_sg4672	ABE	chr19_55115880_55115900_+	AAVS1_AAVS1	CAAACATGCTGTCCTGAAGT	CTGGAGGCAGCAAACATGCTGTCCTGAAGTGGACATAGGG	ABE	ABE
AAVS1_sg4673	ABE	chr19_55113658_55113678_-	AAVS1_AAVS1	CTTTGGAGAGGTGAGGGACT	AGATGGGCAGCTTTGGAGAGGTGAGGGACTTGGGGGGTAA	ABE	ABE
AAVS1_sg4674	ABE	chr19_55114225_55114245_-	AAVS1_AAVS1	GGGTTTGAGAGAGGAGGGGC	CTGGGCTCCTGGGTTTGAGAGAGGAGGGGCTGGGGCCTGG	ABE	ABE
AAVS1_sg4675	ABE	chr19_55116728_55116748_+	AAVS1_AAVS1	GACAATGGCCAGGGCCAGGC	AGCGCAAAGTGACAATGGCCAGGGCCAGGCAGATAGACCA	ABE	ABE
AAVS1_sg4676	ABE	chr19_55114507_55114527_+	AAVS1_AAVS1	CCGGGAATCAAGAGTCACCC	GAGAAACTGGCCGGGAATCAAGAGTCACCCAGAGACAGTG	ABE	ABE
AAVS1_sg4677	ABE	chr19_55115580_55115600_-	AAVS1_AAVS1	TGCTTACGATGGAGCCAGAG	CTCTAAGGTTTGCTTACGATGGAGCCAGAGAGGATCCTGG	ABE	ABE
AAVS1_sg4678	ABE	chr19_55113799_55113819_+	AAVS1_AAVS1	CACCCAGTTGTCATGGCGAT	CGTTTATTTCCACCCAGTTGTCATGGCGATAGGGGAGGGG	ABE	ABE
AAVS1_sg4679	ABE	chr19_55115886_55115906_-	AAVS1_AAVS1	ATGTCCACTTCAGGACAGCA	CCGGGCCCCTATGTCCACTTCAGGACAGCATGTTTGCTGC	ABE	ABE
AAVS1_sg4680	ABE	chr19_55114566_55114586_+	AAVS1_AAVS1	GGGTTTCAGTGCTAAAACTA	CTAGGACTGAGGGTTTCAGTGCTAAAACTAGGCTGTCCTG	ABE	ABE
AAVS1_sg4681	ABE	chr19_55115437_55115457_+	AAVS1_AAVS1	ATCAGTGAAACGCACCAGAC	CAGCACCAGGATCAGTGAAACGCACCAGACGGCCGCGTCA	ABE	ABE
AAVS1_sg4682	ABE	chr19_55116046_55116066_+	AAVS1_AAVS1	ACCCGAATCCACAGGAGAAC	GTGAGAGGTGACCCGAATCCACAGGAGAACGGGGTGTCCA	ABE	ABE
AAVS1_sg4683	ABE	chr19_55116806_55116826_+	AAVS1_AAVS1	AAGGAGACAAAGTCCAGGAC	CAGGGCAGGGAAGGAGACAAAGTCCAGGACCGGCTGGAGG	ABE	ABE
AAVS1_sg4684	ABE	chr19_55116816_55116836_+	AAVS1_AAVS1	AGTCCAGGACCGGCTGGAGG	AAGGAGACAAAGTCCAGGACCGGCTGGAGGGGCTCAACAT	ABE	ABE
AAVS1_sg4685	ABE	chr19_55115995_55116015_+	AAVS1_AAVS1	AGAGAGGTAAGGGGGGTAGG	AGCACAGACTAGAGAGGTAAGGGGGGTAGGGGAGCTGCCC	ABE	ABE
AAVS1_sg4686	ABE	chr19_55115604_55115624_+	AAVS1_AAVS1	TTAGAGGTTCTGGCAAGGAG	TAAGCAAACCTTAGAGGTTCTGGCAAGGAGAGAGATGGCT	ABE	ABE
AAVS1_sg4687	ABE	chr19_55114976_55114996_+	AAVS1_AAVS1	CATGAGATGGTGGACGAGGA	GAGCCAGGGGCATGAGATGGTGGACGAGGAAGGGGGACAG	ABE	ABE
AAVS1_sg4688	ABE	chr19_55114337_55114357_+	AAVS1_AAVS1	GCAATTGGGGTGCAGGAATG	AGCCACTAAGGCAATTGGGGTGCAGGAATGGGGGCAGGGT	ABE	ABE
AAVS1_sg4689	ABE	chr19_55113721_55113741_+	AAVS1_AAVS1	GCATGAGGTCATGGAAACTC	AGGGCCAAGAGCATGAGGTCATGGAAACTCGGGCTGTGAA	ABE	ABE
AAVS1_sg4690	ABE	chr19_55114332_55114352_-	AAVS1_AAVS1	CTGCACCCCAATTGCCTTAG	GCCCCCATTCCTGCACCCCAATTGCCTTAGTGGCTAGGGG	ABE	ABE
AAVS1_sg4691	ABE	chr19_55116684_55116704_-	AAVS1_AAVS1	CCCGAGTGCCCTTGCTGTGC	TCCTCTCGCCCCCGAGTGCCCTTGCTGTGCCGCCGGAACT	ABE	ABE
AAVS1_sg4692	ABE	chr19_55115427_55115447_+	AAVS1_AAVS1	CAGCACCAGGATCAGTGAAA	AAGGAAGCTGCAGCACCAGGATCAGTGAAACGCACCAGAC	ABE	ABE
AAVS1_sg4693	ABE	chr19_55113531_55113551_+	AAVS1_AAVS1	AGTCCAGGGGGTCGGAGGAG	CAAAAGCCGAAGTCCAGGGGGTCGGAGGAGGGACTTGCCC	ABE	ABE
AAVS1_sg4694	ABE	chr19_55116815_55116835_-	AAVS1_AAVS1	CTCCAGCCGGTCCTGGACTT	TGTTGAGCCCCTCCAGCCGGTCCTGGACTTTGTCTCCTTC	ABE	ABE
AAVS1_sg4695	ABE	chr19_55115257_55115277_+	AAVS1_AAVS1	CCAGGACGGGGCTGGCTACT	CACAGCCCTGCCAGGACGGGGCTGGCTACTGGCCTTATCT	ABE	ABE
AAVS1_sg4696	ABE	chr19_55115553_55115573_+	AAVS1_AAVS1	CTGCCAAGCTCTCCCTCCCA	CTCCCACCCCCTGCCAAGCTCTCCCTCCCAGGATCCTCTC	ABE	ABE
AAVS1_sg4697	ABE	chr19_55116373_55116393_-	AAVS1_AAVS1	TTCCGGAGCACTTCCTTCTC	AGGATGCTCTTTCCGGAGCACTTCCTTCTCGGCGCTGCAC	ABE	ABE
AAVS1_sg4698	ABE	chr19_55114888_55114908_+	AAVS1_AAVS1	GCAGGGGAACGGGGATGCAG	GAAGGGGGATGCAGGGGAACGGGGATGCAGGGGAACGGGG	ABE	ABE
AAVS1_sg4699	ABE	chr19_55115125_55115145_+	AAVS1_AAVS1	ACTCTTTAAGGAAAGAAGGA	AGCACTGGGGACTCTTTAAGGAAAGAAGGATGGAGAAAGA	ABE	ABE
AAVS1_sg4700	ABE	chr19_55116540_55116560_-	AAVS1_AAVS1	GACCTGCATTCTCTCCCCTG	TGCTTTCTCTGACCTGCATTCTCTCCCCTGGGCCTGTGCC	ABE	ABE
AAVS1_sg4701	ABE	chr19_55114961_55114981_+	AAVS1_AAVS1	CAGGAGAGCCAGGGGCATGA	AGGGAAGGGGCAGGAGAGCCAGGGGCATGAGATGGTGGAC	ABE	ABE
AAVS1_sg4702	ABE	chr19_55113631_55113651_-	AAVS1_AAVS1	TAATTTATCCCGTGGATCTA	ACTTGGGGGGTAATTTATCCCGTGGATCTAGGAGTTTAGC	ABE	ABE
AAVS1_sg4703	ABE	chr19_55113853_55113873_-	AAVS1_AAVS1	CTGGGCAGGTCCTTGAAAGG	GATGCCTGTACTGGGCAGGTCCTTGAAAGGGAAAGGCCCA	ABE	ABE
AAVS1_sg4704	ABE	chr19_55115466_55115486_+	AAVS1_AAVS1	AGAGCAGCTCAGGTTCTGGG	CGGCCGCGTCAGAGCAGCTCAGGTTCTGGGAGAGGGTAGC	ABE	ABE
AAVS1_sg4705	ABE	chr19_55113767_55113787_-	AAVS1_AAVS1	CCGAGTTCATCCCGTTCCCA	AATAAACGAGCCGAGTTCATCCCGTTCCCAGGGCACGTGC	ABE	ABE
AAVS1_sg4706	ABE	chr19_55115178_55115198_-	AAVS1_AAVS1	GTCCTAGGTGTTCACCAGGT	AGAATGGTGCGTCCTAGGTGTTCACCAGGTCGTGGCCGCC	ABE	ABE
AAVS1_sg4707	ABE	chr19_55113747_55113767_+	AAVS1_AAVS1	TGAAGGGGCCGCACGTGCCC	ACTCGGGCTGTGAAGGGGCCGCACGTGCCCTGGGAACGGG	ABE	ABE
AAVS1_sg4708	ABE	chr19_55113595_55113615_+	AAVS1_AAVS1	TGAACTGGAGCTGAGGAAGG	CTCCGGGACCTGAACTGGAGCTGAGGAAGGAGTGAAGCTA	ABE	ABE
AAVS1_sg4709	ABE	chr19_55113884_55113904_-	AAVS1_AAVS1	GCCTCAGGCATCTTTCACAG	TGGTGCCCAGGCCTCAGGCATCTTTCACAGGGATGCCTGT	ABE	ABE
AAVS1_sg4710	ABE	chr19_55115890_55115910_-	AAVS1_AAVS1	CCCTATGTCCACTTCAGGAC	CAACCCGGGCCCCTATGTCCACTTCAGGACAGCATGTTTG	ABE	ABE
AAVS1_sg4711	ABE	chr19_55113665_55113685_-	AAVS1_AAVS1	TGGGCAGCTTTGGAGAGGTG	CTCCTCCAGATGGGCAGCTTTGGAGAGGTGAGGGACTTGG	ABE	ABE
AAVS1_sg4712	ABE	chr19_55115480_55115500_+	AAVS1_AAVS1	TCTGGGAGAGGGTAGCGCAG	CAGCTCAGGTTCTGGGAGAGGGTAGCGCAGGGTGGCCACT	ABE	ABE
AAVS1_sg4713	ABE	chr19_55116021_55116041_-	AAVS1_AAVS1	CTCACTCCTTTCATTTGGGC	CGGGTCACCTCTCACTCCTTTCATTTGGGCAGCTCCCCTA	ABE	ABE
AAVS1_sg4714	ABE	chr19_55115710_55115730_+	AAVS1_AAVS1	TAGGAAGGAGGAGGCCTAAG	ATCAGGAGACTAGGAAGGAGGAGGCCTAAGGATGGGGCTT	ABE	ABE
AAVS1_sg4715	ABE	chr19_55115539_55115559_-	AAVS1_AAVS1	TGGCAGGGGGTGGGAGGGAA	AGGGAGAGCTTGGCAGGGGGTGGGAGGGAAGGGGGGGATG	ABE	ABE
AAVS1_sg4716	ABE	chr19_55116611_55116631_+	AAVS1_AAVS1	CAGAAGCCAGTAGAGCTCAA	AGAGGCGGCGCAGAAGCCAGTAGAGCTCAAAGTGGTCCGG	ABE	ABE
AAVS1_sg4717	ABE	chr19_55115271_55115291_+	AAVS1_AAVS1	GCTACTGGCCTTATCTCACA	GACGGGGCTGGCTACTGGCCTTATCTCACAGGTAAAACTG	ABE	ABE
AAVS1_sg4718	ABE	chr19_55116827_55116847_-	AAVS1_AAVS1	GATGTTGAGCCCCTCCAGCC	CCCCTCTTCCGATGTTGAGCCCCTCCAGCCGGTCCTGGAC	ABE	ABE
AAVS1_sg4719	ABE	chr19_55115073_55115093_+	AAVS1_AAVS1	GGAAGCGGGACCCTGCTCTG	AGGGCCTTAGGGAAGCGGGACCCTGCTCTGGGCGGAGGAA	ABE	ABE
AAVS1_sg4720	ABE	chr19_55113654_55113674_-	AAVS1_AAVS1	GGAGAGGTGAGGGACTTGGG	GGGCAGCTTTGGAGAGGTGAGGGACTTGGGGGGTAATTTA	ABE	ABE
AAVS1_sg4721	ABE	chr19_55114054_55114074_-	AAVS1_AAVS1	CCTGGACTTCTGGGTCTTAG	GGGCTGGGGGCCTGGACTTCTGGGTCTTAGGGAGGCGGGG	ABE	ABE
AAVS1_sg4722	ABE	chr19_55116778_55116798_+	AAVS1_AAVS1	CTCAGGTTCAGGAGAGGGCA	TGGGAGCTGGCTCAGGTTCAGGAGAGGGCAGGGCAGGGAA	ABE	ABE
AAVS1_sg4723	ABE	chr19_55115121_55115141_+	AAVS1_AAVS1	GGGGACTCTTTAAGGAAAGA	AGATAGCACTGGGGACTCTTTAAGGAAAGAAGGATGGAGA	ABE	ABE
AAVS1_sg4724	ABE	chr19_55116739_55116759_-	AAVS1_AAVS1	CTGGTCTATCTGCCTGGCCC	ATAGCTCAGTCTGGTCTATCTGCCTGGCCCTGGCCATTGT	ABE	ABE
AAVS1_sg4725	ABE	chr19_55114222_55114242_-	AAVS1_AAVS1	TTTGAGAGAGGAGGGGCTGG	GGCTCCTGGGTTTGAGAGAGGAGGGGCTGGGGCCTGGACT	ABE	ABE
AAVS1_sg4726	ABE	chr19_55115408_55115428_+	AAVS1_AAVS1	GGGAAGTGTAAGGAAGCTGC	TTCTCCTCTTGGGAAGTGTAAGGAAGCTGCAGCACCAGGA	ABE	ABE
AAVS1_sg4727	ABE	chr19_55113766_55113786_-	AAVS1_AAVS1	CGAGTTCATCCCGTTCCCAG	ATAAACGAGCCGAGTTCATCCCGTTCCCAGGGCACGTGCG	ABE	ABE
AAVS1_sg4728	ABE	chr19_55114290_55114310_-	AAVS1_AAVS1	AGTAGGAGGGGCTGGAGCCA	TGGGGGCTAGAGTAGGAGGGGCTGGAGCCAGGATTCTTAG	ABE	ABE
AAVS1_sg4729	ABE	chr19_55116850_55116870_+	AAVS1_AAVS1	AGAGGGGAAGTCGAGGGAGG	CAACATCGGAAGAGGGGAAGTCGAGGGAGGGATGGTAAGG	ABE	ABE
AAVS1_sg4730	ABE	chr19_55115304_55115324_-	AAVS1_AAVS1	ATTTATATTGTTCCTCCGTG	CTAGTCCCCAATTTATATTGTTCCTCCGTGCGTCAGTTTT	ABE	ABE
AAVS1_sg4731	ABE	chr19_55116073_55116093_+	AAVS1_AAVS1	CCAGGCAAAGAAAGCAAGAG	AACGGGGTGTCCAGGCAAAGAAAGCAAGAGGATGGAGAGG	ABE	ABE
AAVS1_sg4732	ABE	chr19_55113795_55113815_+	AAVS1_AAVS1	TTTCCACCCAGTTGTCATGG	GGCTCGTTTATTTCCACCCAGTTGTCATGGCGATAGGGGA	ABE	ABE
AAVS1_sg4733	ABE	chr19_55115852_55115872_+	AAVS1_AAVS1	CTCGGGGACACAGGATCCCT	GTGGTCCCAGCTCGGGGACACAGGATCCCTGGAGGCAGCA	ABE	ABE
AAVS1_sg4734	ABE	chr19_55115661_55115681_+	AAVS1_AAVS1	AAGGAATCTGCCTAACAGGA	GTCACCAGATAAGGAATCTGCCTAACAGGAGGTGGGGGTT	ABE	ABE
AAVS1_sg4735	ABE	chr19_55114260_55114280_-	AAVS1_AAVS1	GGCTGAACAGAGAAGAGCTG	GGATTCTTAGGGCTGAACAGAGAAGAGCTGGGGGCCTGGG	ABE	ABE
AAVS1_sg4736	ABE	chr19_55114963_55114983_-	AAVS1_AAVS1	TCTCATGCCCCTGGCTCTCC	TCGTCCACCATCTCATGCCCCTGGCTCTCCTGCCCCTTCC	ABE	ABE
AAVS1_sg4737	ABE	chr19_55114430_55114450_+	AAVS1_AAVS1	AGCAGGGGGGCGATGCTTGG	GAACAGCCACAGCAGGGGGGCGATGCTTGGGGACCTGCCT	ABE	ABE
AAVS1_sg4738	ABE	chr19_55115657_55115677_+	AAVS1_AAVS1	AGATAAGGAATCTGCCTAAC	GTGTGTCACCAGATAAGGAATCTGCCTAACAGGAGGTGGG	ABE	ABE
AAVS1_sg4739	ABE	chr19_55116347_55116367_+	AAVS1_AAVS1	CAGAGGACATCACGTGGTGC	AGGATCCGCTCAGAGGACATCACGTGGTGCAGCGCCGAGA	ABE	ABE
AAVS1_sg4740	ABE	chr19_55115240_55115260_-	AAVS1_AAVS1	TGGCAGGGCTGTGGTGAGGA	AGCCCCGTCCTGGCAGGGCTGTGGTGAGGAGGGGGGTGTC	ABE	ABE
AAVS1_sg4741	ABE	chr19_55116535_55116555_+	AAVS1_AAVS1	AGGCCCAGGGGAGAGAATGC	AAAGCGGCACAGGCCCAGGGGAGAGAATGCAGGTCAGAGA	ABE	ABE
AAVS1_sg4742	ABE	chr19_55114613_55114633_+	AAVS1_AAVS1	GGTCACCCCACACCCAGACC	AGCATAAGCTGGTCACCCCACACCCAGACCTGACCCAAAC	ABE	ABE
AAVS1_sg4743	ABE	chr19_55115984_55116004_+	AAVS1_AAVS1	TAGCACAGACTAGAGAGGTA	CTGGAAGAGCTAGCACAGACTAGAGAGGTAAGGGGGGTAG	ABE	ABE
AAVS1_sg4744	ABE	chr19_55115100_55115120_+	AAVS1_AAVS1	GAATATGTCCCAGATAGCAC	CTGGGCGGAGGAATATGTCCCAGATAGCACTGGGGACTCT	ABE	ABE
AAVS1_sg4745	ABE	chr19_55115375_55115395_+	AAVS1_AAVS1	CTGATTTTGTTTTTCCAAAC	CCAACTTATTCTGATTTTGTTTTTCCAAACTGCTTCTCCT	ABE	ABE
AAVS1_sg4746	ABE	chr19_55113668_55113688_+	AAVS1_AAVS1	CTCTCCAAAGCTGCCCATCT	AGTCCCTCACCTCTCCAAAGCTGCCCATCTGGAGGAGGCG	ABE	ABE
AAVS1_sg4747	ABE	chr19_55113894_55113914_+	AAVS1_AAVS1	TGCCTGAGGCCTGGGCACCA	CTGTGAAAGATGCCTGAGGCCTGGGCACCAGGGACTCCAG	ABE	ABE
AAVS1_sg4748	ABE	chr19_55114657_55114677_-	AAVS1_AAVS1	CTCAGGTTACGTGGCCAAGA	GGATTCCCTTCTCAGGTTACGTGGCCAAGAAGCAGGGGAG	ABE	ABE
AAVS1_sg4749	ABE	chr19_55115901_55115921_+	AAVS1_AAVS1	GACATAGGGGCCCGGGTTGG	TCCTGAAGTGGACATAGGGGCCCGGGTTGGAGGAAGAAGA	ABE	ABE
AAVS1_sg4750	ABE	chr19_55113708_55113728_-	AAVS1_AAVS1	CTCATGCTCTTGGCCCTCGT	TTTCCATGACCTCATGCTCTTGGCCCTCGTAGCTCCCTCC	ABE	ABE
AAVS1_sg4751	ABE	chr19_55114549_55114569_-	AAVS1_AAVS1	CCCTCAGTCCTAGGAAAACA	AGCACTGAAACCCTCAGTCCTAGGAAAACAGGGATGGTTG	ABE	ABE
AAVS1_sg4752	ABE	chr19_55115286_55115306_+	AAVS1_AAVS1	TCACAGGTAAAACTGACGCA	TGGCCTTATCTCACAGGTAAAACTGACGCACGGAGGAACA	ABE	ABE
AAVS1_sg4753	ABE	chr19_55114772_55114792_-	AAVS1_AAVS1	TGGGTGGATTCTCCTCCAAC	GGCTGCCTTTTGGGTGGATTCTCCTCCAACTGTGGGGTGA	ABE	ABE
AAVS1_sg4754	ABE	chr19_55116327_55116347_-	AAVS1_AAVS1	AGCGGATCCTCCCCGTGTCT	ATGTCCTCTGAGCGGATCCTCCCCGTGTCTGGGTCCTCTC	ABE	ABE
AAVS1_sg4755	ABE	chr19_55116295_55116315_+	AAVS1_AAVS1	GGTGAGGGAGGAGAGATGCC	CATGGGGTTGGGTGAGGGAGGAGAGATGCCCGGAGAGGAC	ABE	ABE
AAVS1_sg4756	ABE	chr19_55114896_55114916_+	AAVS1_AAVS1	ACGGGGATGCAGGGGAACGG	ATGCAGGGGAACGGGGATGCAGGGGAACGGGGCTCAGTCT	ABE	ABE
AAVS1_sg4757	ABE	chr19_55114654_55114674_-	AAVS1_AAVS1	AGGTTACGTGGCCAAGAAGC	TTCCCTTCTCAGGTTACGTGGCCAAGAAGCAGGGGAGCTG	ABE	ABE
AAVS1_sg4758	ABE	chr19_55116038_55116058_+	AAVS1_AAVS1	GAGAGGTGACCCGAATCCAC	TGAAAGGAGTGAGAGGTGACCCGAATCCACAGGAGAACGG	ABE	ABE
AAVS1_sg4759	ABE	chr19_55116341_55116361_+	AAVS1_AAVS1	TCCGCTCAGAGGACATCACG	ACGGGGAGGATCCGCTCAGAGGACATCACGTGGTGCAGCG	ABE	ABE
AAVS1_sg4760	ABE	chr19_55114332_55114352_+	AAVS1_AAVS1	CTAAGGCAATTGGGGTGCAG	CCCCTAGCCACTAAGGCAATTGGGGTGCAGGAATGGGGGC	ABE	ABE
AAVS1_sg4761	ABE	chr19_55114558_55114578_-	AAVS1_AAVS1	GCACTGAAACCCTCAGTCCT	CCTAGTTTTAGCACTGAAACCCTCAGTCCTAGGAAAACAG	ABE	ABE
AAVS1_sg4762	ABE	chr19_55116454_55116474_+	AAVS1_AAVS1	AACCTGAAGGAGGCGGCAGG	AGGAAGACGGAACCTGAAGGAGGCGGCAGGGAAGGATCTG	ABE	ABE
AAVS1_sg4763	ABE	chr19_55115399_55115419_-	AAVS1_AAVS1	TTACACTTCCCAAGAGGAGA	TGCAGCTTCCTTACACTTCCCAAGAGGAGAAGCAGTTTGG	ABE	ABE
AAVS1_sg4764	ABE	chr19_55115547_55115567_-	AAVS1_AAVS1	GGAGAGCTTGGCAGGGGGTG	ATCCTGGGAGGGAGAGCTTGGCAGGGGGTGGGAGGGAAGG	ABE	ABE
AAVS1_sg4765	ABE	chr19_55114760_55114780_+	AAVS1_AAVS1	AGTCACCCCACAGTTGGAGG	TTTGCCAAGCAGTCACCCCACAGTTGGAGGAGAATCCACC	ABE	ABE
AAVS1_sg4766	ABE	chr19_55115429_55115449_-	AAVS1_AAVS1	CGTTTCACTGATCCTGGTGC	CCGTCTGGTGCGTTTCACTGATCCTGGTGCTGCAGCTTCC	ABE	ABE
AAVS1_sg4767	ABE	chr19_55114447_55114467_+	AAVS1_AAVS1	TGGGGACCTGCCTGGAGAAG	GGGCGATGCTTGGGGACCTGCCTGGAGAAGGATGCAGGAC	ABE	ABE
AAVS1_sg4768	ABE	chr19_55114374_55114394_-	AAVS1_AAVS1	GTTTATCAACCACTTGGTGA	CCCCACGTGGGTTTATCAACCACTTGGTGAGGCTGGTACC	ABE	ABE
AAVS1_sg4769	ABE	chr19_55115195_55115215_+	AAVS1_AAVS1	GACGCACCATTCTCACAAAG	GAACACCTAGGACGCACCATTCTCACAAAGGGAGTTTTCC	ABE	ABE
AAVS1_sg4770	ABE	chr19_55114722_55114742_-	AAVS1_AAVS1	TCGGGGTATCCCAGGAGGCC	AACTCACTCTTCGGGGTATCCCAGGAGGCCTGGAGCATTG	ABE	ABE
AAVS1_sg4771	ABE	chr19_55114907_55114927_-	AAVS1_AAVS1	CAGACTGAGCCCCGTTCCCC	CTCTGCTCTTCAGACTGAGCCCCGTTCCCCTGCATCCCCG	ABE	ABE
AAVS1_sg4772	ABE	chr19_55113667_55113687_-	AAVS1_AAVS1	GATGGGCAGCTTTGGAGAGG	GCCTCCTCCAGATGGGCAGCTTTGGAGAGGTGAGGGACTT	ABE	ABE
AAVS1_sg4773	ABE	chr19_55113968_55113988_-	AAVS1_AAVS1	TCTGAGGGCGGAAGGGCTGG	GACTCCTTCATCTGAGGGCGGAAGGGCTGGGGCCTGGCCT	ABE	ABE
AAVS1_sg4774	ABE	chr19_55116762_55116782_+	AAVS1_AAVS1	GAGCTATGGGAGCTGGCTCA	AGACCAGACTGAGCTATGGGAGCTGGCTCAGGTTCAGGAG	ABE	ABE
AAVS1_sg4775	ABE	chr19_55114920_55114940_+	AAVS1_AAVS1	CAGTCTGAAGAGCAGAGCCA	GAACGGGGCTCAGTCTGAAGAGCAGAGCCAGGAACCCCTG	ABE	ABE
AAVS1_sg4776	ABE	chr19_55113568_55113588_+	AAVS1_AAVS1	TGTGGACACTGGGTGGGCTC	CCCCAGGCCTTGTGGACACTGGGTGGGCTCCGGGACCTGA	ABE	ABE
AAVS1_sg4777	ABE	chr19_55116347_55116367_-	AAVS1_AAVS1	GCACCACGTGATGTCCTCTG	TCTCGGCGCTGCACCACGTGATGTCCTCTGAGCGGATCCT	ABE	ABE
AAVS1_sg4778	ABE	chr19_55115551_55115571_-	AAVS1_AAVS1	GGAGGGAGAGCTTGGCAGGG	GAGGATCCTGGGAGGGAGAGCTTGGCAGGGGGTGGGAGGG	ABE	ABE
AAVS1_sg4779	ABE	chr19_55115637_55115657_+	AAVS1_AAVS1	GGAAATGGGGGTGTGTCACC	GATGGCTCCAGGAAATGGGGGTGTGTCACCAGATAAGGAA	ABE	ABE
AAVS1_sg4780	ABE	chr19_55114529_55114549_+	AAVS1_AAVS1	AGACAGTGACCAACCATCCC	AGTCACCCAGAGACAGTGACCAACCATCCCTGTTTTCCTA	ABE	ABE
AAVS1_sg4781	ABE	chr19_55116262_55116282_+	AAVS1_AAVS1	GGGAACCCAGCGAGTGAAGA	AGAAGGAAAAGGGAACCCAGCGAGTGAAGACGGCATGGGG	ABE	ABE
AAVS1_sg4782	ABE	chr19_55115019_55115039_-	AAVS1_AAVS1	CTTGGCAAGCCCAGGAGAGG	GGTTTGAGTCCTTGGCAAGCCCAGGAGAGGCGCTCAGGCT	ABE	ABE
AAVS1_sg4783	ABE	chr19_55116095_55116115_+	AAVS1_AAVS1	TGGAGAGGTGGCTAAAGCCA	AGCAAGAGGATGGAGAGGTGGCTAAAGCCAGGGAGACGGG	ABE	ABE
AAVS1_sg4784	ABE	chr19_55114908_55114928_+	AAVS1_AAVS1	GGGAACGGGGCTCAGTCTGA	GGGGATGCAGGGGAACGGGGCTCAGTCTGAAGAGCAGAGC	ABE	ABE
AAVS1_sg4785	ABE	chr19_55114674_55114694_-	AAVS1_AAVS1	AGAGGAGGGATTCCCTTCTC	TGGGGTTCAGAGAGGAGGGATTCCCTTCTCAGGTTACGTG	ABE	ABE
AAVS1_sg4786	ABE	chr19_55114928_55114948_+	AAVS1_AAVS1	AGAGCAGAGCCAGGAACCCC	CTCAGTCTGAAGAGCAGAGCCAGGAACCCCTGTAGGGAAG	ABE	ABE
AAVS1_sg4787	ABE	chr19_55115565_55115585_-	AAVS1_AAVS1	CAGAGAGGATCCTGGGAGGG	ACGATGGAGCCAGAGAGGATCCTGGGAGGGAGAGCTTGGC	ABE	ABE
AAVS1_sg4788	ABE	chr19_55116845_55116865_-	AAVS1_AAVS1	CTCGACTTCCCCTCTTCCGA	CCATCCCTCCCTCGACTTCCCCTCTTCCGATGTTGAGCCC	ABE	ABE
AAVS1_sg4789	ABE	chr19_55114276_55114296_-	AAVS1_AAVS1	GAGCCAGGATTCTTAGGGCT	GGAGGGGCTGGAGCCAGGATTCTTAGGGCTGAACAGAGAA	ABE	ABE
AAVS1_sg4790	ABE	chr19_55116201_55116221_+	AAVS1_AAVS1	CGTCGGAGAAGGCCATCCTA	GGGAGACATCCGTCGGAGAAGGCCATCCTAAGAAACGAGA	ABE	ABE
AAVS1_sg4791	ABE	chr19_55115758_55115778_+	AAVS1_AAVS1	CCCTAGTGGCCCCACTGTGG	CCAATCCTGTCCCTAGTGGCCCCACTGTGGGGTGGAGGGG	ABE	ABE
AAVS1_sg4792	ABE	chr19_55114573_55114593_-	AAVS1_AAVS1	GACAGCCTAGTTTTAGCACT	GTTTGCCCAGGACAGCCTAGTTTTAGCACTGAAACCCTCA	ABE	ABE
AAVS1_sg4793	ABE	chr19_55113548_55113568_+	AAVS1_AAVS1	GAGGGACTTGCCCCAGGCCT	GGGGTCGGAGGAGGGACTTGCCCCAGGCCTTGTGGACACT	ABE	ABE
AAVS1_sg4794	ABE	chr19_55116611_55116631_-	AAVS1_AAVS1	TTGAGCTCTACTGGCTTCTG	CCGGACCACTTTGAGCTCTACTGGCTTCTGCGCCGCCTCT	ABE	ABE
AAVS1_sg4795	ABE	chr19_55113663_55113683_-	AAVS1_AAVS1	GGCAGCTTTGGAGAGGTGAG	CCTCCAGATGGGCAGCTTTGGAGAGGTGAGGGACTTGGGG	ABE	ABE
AAVS1_sg4796	ABE	chr19_55116628_55116648_-	AAVS1_AAVS1	CCTGAGTCCGGACCACTTTG	CCGTCTCTCTCCTGAGTCCGGACCACTTTGAGCTCTACTG	ABE	ABE
AAVS1_sg4797	ABE	chr19_55113653_55113673_-	AAVS1_AAVS1	GAGAGGTGAGGGACTTGGGG	GGCAGCTTTGGAGAGGTGAGGGACTTGGGGGGTAATTTAT	ABE	ABE
AAVS1_sg4798	ABE	chr19_55114967_55114987_+	AAVS1_AAVS1	AGCCAGGGGCATGAGATGGT	GGGGCAGGAGAGCCAGGGGCATGAGATGGTGGACGAGGAA	ABE	ABE
AAVS1_sg4799	ABE	chr19_55115784_55115804_+	AAVS1_AAVS1	GGGGACAGATAAAAGTACCC	GTGGGGTGGAGGGGACAGATAAAAGTACCCAGAACCAGAG	ABE	ABE
AAVS1_sg4800	ABE	chr19_55114713_55114733_-	AAVS1_AAVS1	CCCAGGAGGCCTGGAGCATT	TTCGGGGTATCCCAGGAGGCCTGGAGCATTGGGGTGGGCT	ABE	ABE
AAVS1_sg4801	ABE	chr19_55115686_55115706_+	AAVS1_AAVS1	GGGTTAGACCCAATATCAGG	CAGGAGGTGGGGGTTAGACCCAATATCAGGAGACTAGGAA	ABE	ABE
AAVS1_sg4802	ABE	chr19_55114154_55114174_+	AAVS1_AAVS1	TCCCTCCACCCTCAGACCCA	AGGCCCCCAGTCCCTCCACCCTCAGACCCAGGAGTCCAGG	ABE	ABE
AAVS1_sg4803	ABE	chr19_55114710_55114730_+	AAVS1_AAVS1	CCCAATGCTCCAGGCCTCCT	CCCAGCCCACCCCAATGCTCCAGGCCTCCTGGGATACCCC	ABE	ABE
AAVS1_sg4804	ABE	chr19_55113808_55113828_+	AAVS1_AAVS1	GTCATGGCGATAGGGGAGGG	CCACCCAGTTGTCATGGCGATAGGGGAGGGGGGCAAGGAG	ABE	ABE
AAVS1_sg4805	ABE	chr19_55114491_55114511_-	AAVS1_AAVS1	CCGGCCAGTTTCTCCACCTG	CTCTTGATTCCCGGCCAGTTTCTCCACCTGGGGCTGTGTT	ABE	ABE
AAVS1_sg4806	ABE	chr19_55116682_55116702_+	AAVS1_AAVS1	CGGCACAGCAAGGGCACTCG	AGAGTTCCGGCGGCACAGCAAGGGCACTCGGGGGCGAGAG	ABE	ABE
AAVS1_sg4807	ABE	chr19_55116636_55116656_+	AAVS1_AAVS1	TCCGGACTCAGGAGAGAGAC	CTCAAAGTGGTCCGGACTCAGGAGAGAGACGGCAGCGTTA	ABE	ABE
AAVS1_sg4808	ABE	chr19_55115571_55115591_-	AAVS1_AAVS1	TGGAGCCAGAGAGGATCCTG	TTGCTTACGATGGAGCCAGAGAGGATCCTGGGAGGGAGAG	ABE	ABE
AAVS1_sg4809	ABE	chr19_55115071_55115091_+	AAVS1_AAVS1	AGGGAAGCGGGACCCTGCTC	GCAGGGCCTTAGGGAAGCGGGACCCTGCTCTGGGCGGAGG	ABE	ABE
AAVS1_sg4810	ABE	chr19_55113881_55113901_-	AAVS1_AAVS1	TCAGGCATCTTTCACAGGGA	TGCCCAGGCCTCAGGCATCTTTCACAGGGATGCCTGTACT	ABE	ABE
AAVS1_sg4811	ABE	chr19_55115045_55115065_+	AAVS1_AAVS1	AACCCAGAAGCCCAGAGCAG	CAAGGACTCAAACCCAGAAGCCCAGAGCAGGGCCTTAGGG	ABE	ABE
AAVS1_sg4812	ABE	chr19_55114042_55114062_-	AAVS1_AAVS1	GGTCTTAGGGAGGCGGGGCT	TGGACTTCTGGGTCTTAGGGAGGCGGGGCTGGGCCTGGAC	ABE	ABE
AAVS1_sg4813	ABE	chr19_55114366_55114386_+	AAVS1_AAVS1	TACCAGCCTCACCAAGTGGT	GGGGGCAGGGTACCAGCCTCACCAAGTGGTTGATAAACCC	ABE	ABE
AAVS1_sg4814	ABE	chr19_55115624_55115644_+	AAVS1_AAVS1	AGAGATGGCTCCAGGAAATG	TGGCAAGGAGAGAGATGGCTCCAGGAAATGGGGGTGTGTC	ABE	ABE
AAVS1_sg4815	ABE	chr19_55116713_55116733_+	AAVS1_AAVS1	AGGGCAGCGCAAAGTGACAA	GGGCGAGAGGAGGGCAGCGCAAAGTGACAATGGCCAGGGC	ABE	ABE
AAVS1_sg4816	ABE	chr19_55115977_55115997_+	AAVS1_AAVS1	GAAGAGCTAGCACAGACTAG	CAGGGGGCTGGAAGAGCTAGCACAGACTAGAGAGGTAAGG	ABE	ABE
AAVS1_sg4817	ABE	chr19_55115449_55115469_-	AAVS1_AAVS1	TCTGACGCGGCCGTCTGGTG	CCTGAGCTGCTCTGACGCGGCCGTCTGGTGCGTTTCACTG	ABE	ABE
AAVS1_sg4818	ABE	chr19_55114966_55114986_+	AAVS1_AAVS1	GAGCCAGGGGCATGAGATGG	AGGGGCAGGAGAGCCAGGGGCATGAGATGGTGGACGAGGA	ABE	ABE
AAVS1_sg4819	ABE	chr19_55114375_55114395_-	AAVS1_AAVS1	GGTTTATCAACCACTTGGTG	ACCCCACGTGGGTTTATCAACCACTTGGTGAGGCTGGTAC	ABE	ABE
AAVS1_sg4820	ABE	chr19_55115279_55115299_+	AAVS1_AAVS1	CCTTATCTCACAGGTAAAAC	TGGCTACTGGCCTTATCTCACAGGTAAAACTGACGCACGG	ABE	ABE
AAVS1_sg4821	ABE	chr19_55115994_55116014_+	AAVS1_AAVS1	TAGAGAGGTAAGGGGGGTAG	TAGCACAGACTAGAGAGGTAAGGGGGGTAGGGGAGCTGCC	ABE	ABE
AAVS1_sg4822	ABE	chr19_55115122_55115142_+	AAVS1_AAVS1	GGGACTCTTTAAGGAAAGAA	GATAGCACTGGGGACTCTTTAAGGAAAGAAGGATGGAGAA	ABE	ABE
AAVS1_sg4823	ABE	chr19_55116683_55116703_+	AAVS1_AAVS1	GGCACAGCAAGGGCACTCGG	GAGTTCCGGCGGCACAGCAAGGGCACTCGGGGGCGAGAGG	ABE	ABE
AAVS1_sg4824	ABE	chr19_55115502_55115522_+	AAVS1_AAVS1	TGGCCACTGAGAACCGGGCA	TAGCGCAGGGTGGCCACTGAGAACCGGGCAGGTCACGCAT	ABE	ABE
AAVS1_sg4825	ABE	chr19_55113958_55113978_+	AAVS1_AAVS1	AGGCCAGGCCCCAGCCCTTC	TCAACCCAGGAGGCCAGGCCCCAGCCCTTCCGCCCTCAGA	ABE	ABE
AAVS1_sg4826	ABE	chr19_55116135_55116155_+	AAVS1_AAVS1	GTTGTCCAGAAAAACGGTGA	GTACTTTGGGGTTGTCCAGAAAAACGGTGATGATGCAGGC	ABE	ABE
AAVS1_sg4827	ABE	chr19_55115282_55115302_+	AAVS1_AAVS1	TATCTCACAGGTAAAACTGA	CTACTGGCCTTATCTCACAGGTAAAACTGACGCACGGAGG	ABE	ABE
AAVS1_sg4828	ABE	chr19_55114658_55114678_+	AAVS1_AAVS1	CTTGGCCACGTAACCTGAGA	TCCCCTGCTTCTTGGCCACGTAACCTGAGAAGGGAATCCC	ABE	ABE
AAVS1_sg4829	ABE	chr19_55115751_55115771_-	AAVS1_AAVS1	GGGGCCACTAGGGACAGGAT	ACCCCACAGTGGGGCCACTAGGGACAGGATTGGTGACAGA	ABE	ABE
AAVS1_sg4830	ABE	chr19_55113607_55113627_-	AAVS1_AAVS1	TTTAGCTTCACTCCTTCCTC	GATCTAGGAGTTTAGCTTCACTCCTTCCTCAGCTCCAGTT	ABE	ABE
AAVS1_sg4831	ABE	chr19_55115951_55115971_-	AAVS1_AAVS1	CCTGTCATGGCATCTTCCAG	CTTCCAGCCCCCTGTCATGGCATCTTCCAGGGGTCCGAGA	ABE	ABE
AAVS1_sg4832	ABE	chr19_55114618_55114638_-	AAVS1_AAVS1	GGTCAGGTCTGGGTGTGGGG	GCTGGGTTTGGGTCAGGTCTGGGTGTGGGGTGACCAGCTT	ABE	ABE
AAVS1_sg4833	ABE	chr19_55114150_55114170_-	AAVS1_AAVS1	TCTGAGGGTGGAGGGACTGG	GACTCCTGGGTCTGAGGGTGGAGGGACTGGGGGCCTGGAC	ABE	ABE
AAVS1_sg4834	ABE	chr19_55115442_55115462_+	AAVS1_AAVS1	TGAAACGCACCAGACGGCCG	CCAGGATCAGTGAAACGCACCAGACGGCCGCGTCAGAGCA	ABE	ABE
AAVS1_sg4835	ABE	chr19_55115813_55115833_+	AAVS1_AAVS1	GCCACATTAACCGGCCCTGG	CAGAACCAGAGCCACATTAACCGGCCCTGGGAATATAAGG	ABE	ABE
AAVS1_sg4836	ABE	chr19_55114281_55114301_-	AAVS1_AAVS1	GGCTGGAGCCAGGATTCTTA	GAGTAGGAGGGGCTGGAGCCAGGATTCTTAGGGCTGAACA	ABE	ABE
AAVS1_sg4837	ABE	chr19_55114874_55114894_+	AAVS1_AAVS1	AGGGGAAGGGGGATGCAGGG	TGGGGGATGCAGGGGAAGGGGGATGCAGGGGAACGGGGAT	ABE	ABE
AAVS1_sg4838	ABE	chr19_55115402_55115422_-	AAVS1_AAVS1	TCCTTACACTTCCCAAGAGG	TGCTGCAGCTTCCTTACACTTCCCAAGAGGAGAAGCAGTT	ABE	ABE
AAVS1_sg4839	ABE	chr19_55114316_55114336_+	AAVS1_AAVS1	CCCAACCCCCTAGCCACTAA	TACTCTAGCCCCCAACCCCCTAGCCACTAAGGCAATTGGG	ABE	ABE
AAVS1_sg4840	ABE	chr19_55115744_55115764_-	AAVS1_AAVS1	CTAGGGACAGGATTGGTGAC	AGTGGGGCCACTAGGGACAGGATTGGTGACAGAAAAGCCC	ABE	ABE
AAVS1_sg4841	ABE	chr19_55115549_55115569_-	AAVS1_AAVS1	AGGGAGAGCTTGGCAGGGGG	GGATCCTGGGAGGGAGAGCTTGGCAGGGGGTGGGAGGGAA	ABE	ABE
AAVS1_sg4842	ABE	chr19_55116439_55116459_+	AAVS1_AAVS1	AGTGGAGGAAGACGGAACCT	GGGAAGAGGGAGTGGAGGAAGACGGAACCTGAAGGAGGCG	ABE	ABE
AAVS1_sg4843	ABE	chr19_55116117_55116137_+	AAVS1_AAVS1	GAGACGGGGTACTTTGGGGT	TAAAGCCAGGGAGACGGGGTACTTTGGGGTTGTCCAGAAA	ABE	ABE
AAVS1_sg4844	ABE	chr19_55116743_55116763_+	AAVS1_AAVS1	CAGGCAGATAGACCAGACTG	TGGCCAGGGCCAGGCAGATAGACCAGACTGAGCTATGGGA	ABE	ABE
AAVS1_sg4845	ABE	chr19_55116345_55116365_-	AAVS1_AAVS1	ACCACGTGATGTCCTCTGAG	TCGGCGCTGCACCACGTGATGTCCTCTGAGCGGATCCTCC	ABE	ABE
AAVS1_sg4846	ABE	chr19_55114937_55114957_+	AAVS1_AAVS1	CCAGGAACCCCTGTAGGGAA	AAGAGCAGAGCCAGGAACCCCTGTAGGGAAGGGGCAGGAG	ABE	ABE
AAVS1_sg4847	ABE	chr19_55115463_55115483_+	AAVS1_AAVS1	GTCAGAGCAGCTCAGGTTCT	AGACGGCCGCGTCAGAGCAGCTCAGGTTCTGGGAGAGGGT	ABE	ABE
AAVS1_sg4848	ABE	chr19_55113872_55113892_+	AAVS1_AAVS1	GTACAGGCATCCCTGTGAAA	GACCTGCCCAGTACAGGCATCCCTGTGAAAGATGCCTGAG	ABE	ABE
AAVS1_sg4849	ABE	chr19_55114768_55114788_-	AAVS1_AAVS1	TGGATTCTCCTCCAACTGTG	GCCTTTTGGGTGGATTCTCCTCCAACTGTGGGGTGACTGC	ABE	ABE
AAVS1_sg4850	ABE	chr19_55116583_55116603_+	AAVS1_AAVS1	AAGGGGAAACAGTGGGCCAG	CCTGCCTGGGAAGGGGAAACAGTGGGCCAGAGGCGGCGCA	ABE	ABE
AAVS1_sg4851	ABE	chr19_55113597_55113617_+	AAVS1_AAVS1	AACTGGAGCTGAGGAAGGAG	CCGGGACCTGAACTGGAGCTGAGGAAGGAGTGAAGCTAAA	ABE	ABE
AAVS1_sg4852	ABE	chr19_55116852_55116872_+	AAVS1_AAVS1	AGGGGAAGTCGAGGGAGGGA	ACATCGGAAGAGGGGAAGTCGAGGGAGGGATGGTAAGGAG	ABE	ABE
AAVS1_sg4853	ABE	chr19_55116156_55116176_+	AAVS1_AAVS1	GATGCAGGCCTACAAGAAGG	AAACGGTGATGATGCAGGCCTACAAGAAGGGGAGGCGGGA	ABE	ABE
AAVS1_sg4854	ABE	chr19_55113964_55113984_-	AAVS1_AAVS1	AGGGCGGAAGGGCTGGGGCC	CCTTCATCTGAGGGCGGAAGGGCTGGGGCCTGGCCTCCTG	ABE	ABE
AAVS1_sg4855	ABE	chr19_55115070_55115090_-	AAVS1_AAVS1	AGCAGGGTCCCGCTTCCCTA	CTCCGCCCAGAGCAGGGTCCCGCTTCCCTAAGGCCCTGCT	ABE	ABE
AAVS1_sg4856	ABE	chr19_55113872_55113892_-	AAVS1_AAVS1	TTTCACAGGGATGCCTGTAC	CTCAGGCATCTTTCACAGGGATGCCTGTACTGGGCAGGTC	ABE	ABE
AAVS1_sg4857	ABE	chr19_55115986_55116006_+	AAVS1_AAVS1	GCACAGACTAGAGAGGTAAG	GGAAGAGCTAGCACAGACTAGAGAGGTAAGGGGGGTAGGG	ABE	ABE
AAVS1_sg4858	ABE	chr19_55115489_55115509_+	AAVS1_AAVS1	GGGTAGCGCAGGGTGGCCAC	TTCTGGGAGAGGGTAGCGCAGGGTGGCCACTGAGAACCGG	ABE	ABE
AAVS1_sg4859	ABE	chr19_55115052_55115072_+	AAVS1_AAVS1	AAGCCCAGAGCAGGGCCTTA	TCAAACCCAGAAGCCCAGAGCAGGGCCTTAGGGAAGCGGG	ABE	ABE
AAVS1_sg4860	ABE	chr19_55115230_55115250_-	AAVS1_AAVS1	GTGGTGAGGAGGGGGGTGTC	TGGCAGGGCTGTGGTGAGGAGGGGGGTGTCCGTGTGGAAA	ABE	ABE
AAVS1_sg4861	ABE	chr19_55116755_55116775_+	AAVS1_AAVS1	CCAGACTGAGCTATGGGAGC	GGCAGATAGACCAGACTGAGCTATGGGAGCTGGCTCAGGT	ABE	ABE
AAVS1_sg4862	ABE	chr19_55115582_55115602_-	AAVS1_AAVS1	TTTGCTTACGATGGAGCCAG	ACCTCTAAGGTTTGCTTACGATGGAGCCAGAGAGGATCCT	ABE	ABE
AAVS1_sg4863	ABE	chr19_55114233_55114253_+	AAVS1_AAVS1	TCTCTCAAACCCAGGAGCCC	CAGCCCCTCCTCTCTCAAACCCAGGAGCCCAGGCCCCCAG	ABE	ABE
AAVS1_sg4864	ABE	chr19_55116438_55116458_+	AAVS1_AAVS1	GAGTGGAGGAAGACGGAACC	GGGGAAGAGGGAGTGGAGGAAGACGGAACCTGAAGGAGGC	ABE	ABE
AAVS1_sg4865	ABE	chr19_55115090_55115110_-	AAVS1_AAVS1	GGACATATTCCTCCGCCCAG	GTGCTATCTGGGACATATTCCTCCGCCCAGAGCAGGGTCC	ABE	ABE
AAVS1_sg4866	ABE	chr19_55116111_55116131_+	AAVS1_AAVS1	GCCAGGGAGACGGGGTACTT	GGTGGCTAAAGCCAGGGAGACGGGGTACTTTGGGGTTGTC	ABE	ABE
AAVS1_sg4867	ABE	chr19_55116567_55116587_+	AAVS1_AAVS1	GCAGGACCTGCCTGGGAAGG	GTCAGAGAAAGCAGGACCTGCCTGGGAAGGGGAAACAGTG	ABE	ABE
AAVS1_sg4868	ABE	chr19_55115497_55115517_-	AAVS1_AAVS1	GGTTCTCAGTGGCCACCCTG	TGACCTGCCCGGTTCTCAGTGGCCACCCTGCGCTACCCTC	ABE	ABE
AAVS1_sg4869	ABE	chr19_55115637_55115657_-	AAVS1_AAVS1	GGTGACACACCCCCATTTCC	TTCCTTATCTGGTGACACACCCCCATTTCCTGGAGCCATC	ABE	ABE
AAVS1_sg4870	ABE	chr19_55115843_55115863_+	AAVS1_AAVS1	TGGTCCCAGCTCGGGGACAC	GAATATAAGGTGGTCCCAGCTCGGGGACACAGGATCCCTG	ABE	ABE
AAVS1_sg4871	ABE	chr19_55115869_55115889_+	AAVS1_AAVS1	CCTGGAGGCAGCAAACATGC	ACACAGGATCCCTGGAGGCAGCAAACATGCTGTCCTGAAG	ABE	ABE
AAVS1_sg4872	ABE	chr19_55114397_55114417_-	AAVS1_AAVS1	AGTTCTTAGGGTACCCCACG	GCTGTTCCCAAGTTCTTAGGGTACCCCACGTGGGTTTATC	ABE	ABE
AAVS1_sg4873	ABE	chr19_55116870_55116890_+	AAVS1_AAVS1	GATGGTAAGGAGGACTGCAT	TCGAGGGAGGGATGGTAAGGAGGACTGCATGGGTCAGCAC	ABE	ABE
AAVS1_sg4874	ABE	chr19_55116227_55116247_+	AAVS1_AAVS1	GAGAGATGGCACAGGCCCCA	CCTAAGAAACGAGAGATGGCACAGGCCCCAGAAGGAGAAG	ABE	ABE
AAVS1_sg4875	ABE	chr19_55113700_55113720_+	AAVS1_AAVS1	AGGGAGCTACGAGGGCCAAG	AGGAGGCGGGAGGGAGCTACGAGGGCCAAGAGCATGAGGT	ABE	ABE
AAVS1_sg4876	ABE	chr19_55114315_55114335_+	AAVS1_AAVS1	CCCCAACCCCCTAGCCACTA	CTACTCTAGCCCCCAACCCCCTAGCCACTAAGGCAATTGG	ABE	ABE
AAVS1_sg4877	ABE	chr19_55116045_55116065_+	AAVS1_AAVS1	GACCCGAATCCACAGGAGAA	AGTGAGAGGTGACCCGAATCCACAGGAGAACGGGGTGTCC	ABE	ABE
AAVS1_sg4878	ABE	chr19_55115625_55115645_+	AAVS1_AAVS1	GAGATGGCTCCAGGAAATGG	GGCAAGGAGAGAGATGGCTCCAGGAAATGGGGGTGTGTCA	ABE	ABE
AAVS1_sg4879	ABE	chr19_55115469_55115489_+	AAVS1_AAVS1	GCAGCTCAGGTTCTGGGAGA	CCGCGTCAGAGCAGCTCAGGTTCTGGGAGAGGGTAGCGCA	ABE	ABE
AAVS1_sg4880	ABE	chr19_55116181_55116201_+	AAVS1_AAVS1	CGGGACGCAAGGGAGACATC	GAAGGGGAGGCGGGACGCAAGGGAGACATCCGTCGGAGAA	ABE	ABE
AAVS1_sg4881	ABE	chr19_55114442_55114462_-	AAVS1_AAVS1	CCAGGCAGGTCCCCAAGCAT	GCATCCTTCTCCAGGCAGGTCCCCAAGCATCGCCCCCCTG	ABE	ABE
AAVS1_sg4882	ABE	chr19_55115816_55115836_-	AAVS1_AAVS1	TTCCCAGGGCCGGTTAATGT	CCACCTTATATTCCCAGGGCCGGTTAATGTGGCTCTGGTT	ABE	ABE
AAVS1_sg4883	ABE	chr19_55116510_55116530_+	AAVS1_AAVS1	ACAAGCTGCAGACAGAAAGC	GACCCAGGCCACAAGCTGCAGACAGAAAGCGGCACAGGCC	ABE	ABE
AAVS1_sg4884	ABE	chr19_55113944_55113964_+	AAVS1_AAVS1	CCATTCAACCCAGGAGGCCA	CAACCCCTCCCCATTCAACCCAGGAGGCCAGGCCCCAGCC	ABE	ABE
AAVS1_sg4885	ABE	chr19_55113983_55114003_-	AAVS1_AAVS1	GCCTGGACTCCTTCATCTGA	GAGGCTGGGGGCCTGGACTCCTTCATCTGAGGGCGGAAGG	ABE	ABE
AAVS1_sg4886	ABE	chr19_55113563_55113583_-	AAVS1_AAVS1	CACCCAGTGTCCACAAGGCC	TCCCGGAGCCCACCCAGTGTCCACAAGGCCTGGGGCAAGT	ABE	ABE
AAVS1_sg4887	ABE	chr19_55113874_55113894_+	AAVS1_AAVS1	ACAGGCATCCCTGTGAAAGA	CCTGCCCAGTACAGGCATCCCTGTGAAAGATGCCTGAGGC	ABE	ABE
AAVS1_sg4888	ABE	chr19_55116050_55116070_+	AAVS1_AAVS1	GAATCCACAGGAGAACGGGG	GAGGTGACCCGAATCCACAGGAGAACGGGGTGTCCAGGCA	ABE	ABE
AAVS1_sg4889	ABE	chr19_55116184_55116204_+	AAVS1_AAVS1	GACGCAAGGGAGACATCCGT	GGGGAGGCGGGACGCAAGGGAGACATCCGTCGGAGAAGGC	ABE	ABE
AAVS1_sg4890	ABE	chr19_55116493_55116513_+	AAVS1_AAVS1	TAGAGGTGACCCAGGCCACA	GGGCCAGCCGTAGAGGTGACCCAGGCCACAAGCTGCAGAC	ABE	ABE
AAVS1_sg4891	ABE	chr19_55115193_55115213_+	AAVS1_AAVS1	AGGACGCACCATTCTCACAA	GTGAACACCTAGGACGCACCATTCTCACAAAGGGAGTTTT	ABE	ABE
AAVS1_sg4892	ABE	chr19_55116374_55116394_-	AAVS1_AAVS1	TTTCCGGAGCACTTCCTTCT	AAGGATGCTCTTTCCGGAGCACTTCCTTCTCGGCGCTGCA	ABE	ABE
AAVS1_sg4893	ABE	chr19_55115461_55115481_-	AAVS1_AAVS1	AACCTGAGCTGCTCTGACGC	CCTCTCCCAGAACCTGAGCTGCTCTGACGCGGCCGTCTGG	ABE	ABE
AAVS1_sg4894	ABE	chr19_55115937_55115957_-	AAVS1_AAVS1	TTCCAGGGGTCCGAGAGCTC	TCATGGCATCTTCCAGGGGTCCGAGAGCTCAGCTAGTCTT	ABE	ABE
AAVS1_sg4895	ABE	chr19_55114371_55114391_-	AAVS1_AAVS1	TATCAACCACTTGGTGAGGC	CACGTGGGTTTATCAACCACTTGGTGAGGCTGGTACCCTG	ABE	ABE
AAVS1_sg4896	ABE	chr19_55113529_55113549_+	AAVS1_AAVS1	GAAGTCCAGGGGGTCGGAGG	GACAAAAGCCGAAGTCCAGGGGGTCGGAGGAGGGACTTGC	ABE	ABE
AAVS1_sg4897	ABE	chr19_55113567_55113587_-	AAVS1_AAVS1	AGCCCACCCAGTGTCCACAA	CAGGTCCCGGAGCCCACCCAGTGTCCACAAGGCCTGGGGC	ABE	ABE
AAVS1_sg4898	ABE	chr19_55114322_55114342_+	AAVS1_AAVS1	CCCCTAGCCACTAAGGCAAT	AGCCCCCAACCCCCTAGCCACTAAGGCAATTGGGGTGCAG	ABE	ABE
AAVS1_sg4899	ABE	chr19_55116326_55116346_-	AAVS1_AAVS1	GCGGATCCTCCCCGTGTCTG	TGTCCTCTGAGCGGATCCTCCCCGTGTCTGGGTCCTCTCC	ABE	ABE
AAVS1_sg4900	ABE	chr19_55116268_55116288_+	AAVS1_AAVS1	CCAGCGAGTGAAGACGGCAT	AAAAGGGAACCCAGCGAGTGAAGACGGCATGGGGTTGGGT	ABE	ABE
AAVS1_sg4901	ABE	chr19_55114414_55114434_+	AAVS1_AAVS1	ACTTGGGAACAGCCACAGCA	TACCCTAAGAACTTGGGAACAGCCACAGCAGGGGGGCGAT	ABE	ABE
AAVS1_sg4902	ABE	chr19_55114538_55114558_+	AAVS1_AAVS1	CCAACCATCCCTGTTTTCCT	GAGACAGTGACCAACCATCCCTGTTTTCCTAGGACTGAGG	ABE	ABE
AAVS1_sg4903	ABE	chr19_55116300_55116320_+	AAVS1_AAVS1	GGGAGGAGAGATGCCCGGAG	GGTTGGGTGAGGGAGGAGAGATGCCCGGAGAGGACCCAGA	ABE	ABE
AAVS1_sg4904	ABE	chr19_55115658_55115678_-	AAVS1_AAVS1	TGTTAGGCAGATTCCTTATC	CCCCACCTCCTGTTAGGCAGATTCCTTATCTGGTGACACA	ABE	ABE
AAVS1_sg4905	ABE	chr19_55116576_55116596_+	AAVS1_AAVS1	GCCTGGGAAGGGGAAACAGT	AGCAGGACCTGCCTGGGAAGGGGAAACAGTGGGCCAGAGG	ABE	ABE
AAVS1_sg4906	ABE	chr19_55116013_55116033_+	AAVS1_AAVS1	GGGGAGCTGCCCAAATGAAA	AAGGGGGGTAGGGGAGCTGCCCAAATGAAAGGAGTGAGAG	ABE	ABE
AAVS1_sg4907	ABE	chr19_55114312_55114332_-	AAVS1_AAVS1	TGGCTAGGGGGTTGGGGGCT	ATTGCCTTAGTGGCTAGGGGGTTGGGGGCTAGAGTAGGAG	ABE	ABE
AAVS1_sg4908	ABE	chr19_55114491_55114511_+	AAVS1_AAVS1	CAGGTGGAGAAACTGGCCGG	AACACAGCCCCAGGTGGAGAAACTGGCCGGGAATCAAGAG	ABE	ABE
AAVS1_sg4909	ABE	chr19_55116635_55116655_+	AAVS1_AAVS1	GTCCGGACTCAGGAGAGAGA	GCTCAAAGTGGTCCGGACTCAGGAGAGAGACGGCAGCGTT	ABE	ABE
AAVS1_sg4910	ABE	chr19_55113693_55113713_+	AAVS1_AAVS1	AGGCGGGAGGGAGCTACGAG	CATCTGGAGGAGGCGGGAGGGAGCTACGAGGGCCAAGAGC	ABE	ABE
AAVS1_sg4911	ABE	chr19_55116660_55116680_-	AAVS1_AAVS1	GGAACTCTGCCCTCTAACGC	CTGTGCCGCCGGAACTCTGCCCTCTAACGCTGCCGTCTCT	ABE	ABE
AAVS1_sg4912	ABE	chr19_55114855_55114875_-	AAVS1_AAVS1	TGCATCCCCCAGAGGCCCCA	CCCCTTCCCCTGCATCCCCCAGAGGCCCCAGGCCACCTAC	ABE	ABE
AAVS1_sg4913	ABE	chr19_55115239_55115259_+	AAVS1_AAVS1	CTCCTCACCACAGCCCTGCC	GGACACCCCCCTCCTCACCACAGCCCTGCCAGGACGGGGC	ABE	ABE
AAVS1_sg4914	ABE	chr19_55115072_55115092_+	AAVS1_AAVS1	GGGAAGCGGGACCCTGCTCT	CAGGGCCTTAGGGAAGCGGGACCCTGCTCTGGGCGGAGGA	ABE	ABE
AAVS1_sg4915	ABE	chr19_55116668_55116688_+	AAVS1_AAVS1	GGGCAGAGTTCCGGCGGCAC	CAGCGTTAGAGGGCAGAGTTCCGGCGGCACAGCAAGGGCA	ABE	ABE
AAVS1_sg4916	ABE	chr19_55115286_55115306_-	AAVS1_AAVS1	TGCGTCAGTTTTACCTGTGA	TGTTCCTCCGTGCGTCAGTTTTACCTGTGAGATAAGGCCA	ABE	ABE
AAVS1_sg4917	ABE	chr19_55116385_55116405_+	AAVS1_AAVS1	CTCCGGAAAGAGCATCCTTG	GAAGGAAGTGCTCCGGAAAGAGCATCCTTGGGCAGCAACA	ABE	ABE
AAVS1_sg4918	ABE	chr19_55115765_55115785_+	AAVS1_AAVS1	GGCCCCACTGTGGGGTGGAG	TGTCCCTAGTGGCCCCACTGTGGGGTGGAGGGGACAGATA	ABE	ABE
AAVS1_sg4919	ABE	chr19_55115760_55115780_-	AAVS1_AAVS1	CCCCACAGTGGGGCCACTAG	GTCCCCTCCACCCCACAGTGGGGCCACTAGGGACAGGATT	ABE	ABE
AAVS1_sg4920	ABE	chr19_55114775_55114795_+	AAVS1_AAVS1	GGAGGAGAATCCACCCAAAA	CCCCACAGTTGGAGGAGAATCCACCCAAAAGGCAGCCTGG	ABE	ABE
AAVS1_sg4921	ABE	chr19_55115304_55115324_+	AAVS1_AAVS1	CACGGAGGAACAATATAAAT	AAAACTGACGCACGGAGGAACAATATAAATTGGGGACTAG	ABE	ABE
AAVS1_sg4922	ABE	chr19_55113800_55113820_-	AAVS1_AAVS1	TATCGCCATGACAACTGGGT	CCCCCTCCCCTATCGCCATGACAACTGGGTGGAAATAAAC	ABE	ABE
AAVS1_sg4923	ABE	chr19_55114377_55114397_-	AAVS1_AAVS1	TGGGTTTATCAACCACTTGG	GTACCCCACGTGGGTTTATCAACCACTTGGTGAGGCTGGT	ABE	ABE
AAVS1_sg4924	ABE	chr19_55115390_55115410_+	AAVS1_AAVS1	CAAACTGCTTCTCCTCTTGG	TTTGTTTTTCCAAACTGCTTCTCCTCTTGGGAAGTGTAAG	ABE	ABE
AAVS1_sg4925	ABE	chr19_55113965_55113985_+	AAVS1_AAVS1	GCCCCAGCCCTTCCGCCCTC	AGGAGGCCAGGCCCCAGCCCTTCCGCCCTCAGATGAAGGA	ABE	ABE
AAVS1_sg4926	ABE	chr19_55115030_55115050_+	AAVS1_AAVS1	CTTGCCAAGGACTCAAACCC	CTCTCCTGGGCTTGCCAAGGACTCAAACCCAGAAGCCCAG	ABE	ABE
AAVS1_sg4927	ABE	chr19_55115979_55115999_+	AAVS1_AAVS1	AGAGCTAGCACAGACTAGAG	GGGGGCTGGAAGAGCTAGCACAGACTAGAGAGGTAAGGGG	ABE	ABE
AAVS1_sg4928	ABE	chr19_55114703_55114723_-	AAVS1_AAVS1	CTGGAGCATTGGGGTGGGCT	CCCAGGAGGCCTGGAGCATTGGGGTGGGCTGGGGTTCAGA	ABE	ABE
AAVS1_sg4929	ABE	chr19_55115817_55115837_-	AAVS1_AAVS1	ATTCCCAGGGCCGGTTAATG	ACCACCTTATATTCCCAGGGCCGGTTAATGTGGCTCTGGT	ABE	ABE
AAVS1_sg4930	ABE	chr19_55116313_55116333_+	AAVS1_AAVS1	CCCGGAGAGGACCCAGACAC	AGGAGAGATGCCCGGAGAGGACCCAGACACGGGGAGGATC	ABE	ABE
AAVS1_sg4931	ABE	chr19_55116279_55116299_+	AAVS1_AAVS1	AGACGGCATGGGGTTGGGTG	CAGCGAGTGAAGACGGCATGGGGTTGGGTGAGGGAGGAGA	ABE	ABE
AAVS1_sg4932	ABE	chr19_55115572_55115592_-	AAVS1_AAVS1	ATGGAGCCAGAGAGGATCCT	TTTGCTTACGATGGAGCCAGAGAGGATCCTGGGAGGGAGA	ABE	ABE
AAVS1_sg4933	ABE	chr19_55115742_55115762_+	AAVS1_AAVS1	CTGTCACCAATCCTGTCCCT	TGGGGCTTTTCTGTCACCAATCCTGTCCCTAGTGGCCCCA	ABE	ABE
AAVS1_sg4934	ABE	chr19_55113905_55113925_-	AAVS1_AAVS1	TCTGGAGTCCCTGGTGCCCA	GGGCCTGGACTCTGGAGTCCCTGGTGCCCAGGCCTCAGGC	ABE	ABE
AAVS1_sg4935	ABE	chr19_55113561_55113581_-	AAVS1_AAVS1	CCCAGTGTCCACAAGGCCTG	CCGGAGCCCACCCAGTGTCCACAAGGCCTGGGGCAAGTCC	ABE	ABE
AAVS1_sg4936	ABE	chr19_55114548_55114568_-	AAVS1_AAVS1	CCTCAGTCCTAGGAAAACAG	GCACTGAAACCCTCAGTCCTAGGAAAACAGGGATGGTTGG	ABE	ABE
AAVS1_sg4937	ABE	chr19_55116509_55116529_+	AAVS1_AAVS1	CACAAGCTGCAGACAGAAAG	TGACCCAGGCCACAAGCTGCAGACAGAAAGCGGCACAGGC	ABE	ABE
AAVS1_sg4938	ABE	chr19_55114280_55114300_-	AAVS1_AAVS1	GCTGGAGCCAGGATTCTTAG	AGTAGGAGGGGCTGGAGCCAGGATTCTTAGGGCTGAACAG	ABE	ABE
AAVS1_sg4939	ABE	chr19_55115766_55115786_+	AAVS1_AAVS1	GCCCCACTGTGGGGTGGAGG	GTCCCTAGTGGCCCCACTGTGGGGTGGAGGGGACAGATAA	ABE	ABE
AAVS1_sg4940	ABE	chr19_55116314_55116334_+	AAVS1_AAVS1	CCGGAGAGGACCCAGACACG	GGAGAGATGCCCGGAGAGGACCCAGACACGGGGAGGATCC	ABE	ABE
AAVS1_sg4941	ABE	chr19_55113732_55113752_-	AAVS1_AAVS1	CTTCACAGCCCGAGTTTCCA	CGTGCGGCCCCTTCACAGCCCGAGTTTCCATGACCTCATG	ABE	ABE
AAVS1_sg4942	ABE	chr19_55115957_55115977_+	AAVS1_AAVS1	GATGCCATGACAGGGGGCTG	ACCCCTGGAAGATGCCATGACAGGGGGCTGGAAGAGCTAG	ABE	ABE
AAVS1_sg4943	ABE	chr19_55114381_55114401_+	AAVS1_AAVS1	GTGGTTGATAAACCCACGTG	GCCTCACCAAGTGGTTGATAAACCCACGTGGGGTACCCTA	ABE	ABE
AAVS1_sg4944	ABE	chr19_55114327_55114347_+	AAVS1_AAVS1	AGCCACTAAGGCAATTGGGG	CCAACCCCCTAGCCACTAAGGCAATTGGGGTGCAGGAATG	ABE	ABE
AAVS1_sg4945	ABE	chr19_55116875_55116895_+	AAVS1_AAVS1	TAAGGAGGACTGCATGGGTC	GGAGGGATGGTAAGGAGGACTGCATGGGTCAGCACAGGCT	ABE	ABE
AAVS1_sg4946	ABE	chr19_55115743_55115763_-	AAVS1_AAVS1	TAGGGACAGGATTGGTGACA	GTGGGGCCACTAGGGACAGGATTGGTGACAGAAAAGCCCC	ABE	ABE
AAVS1_sg4947	ABE	chr19_55116080_55116100_-	AAVS1_AAVS1	CTCCATCCTCTTGCTTTCTT	TTAGCCACCTCTCCATCCTCTTGCTTTCTTTGCCTGGACA	ABE	ABE
AAVS1_sg4948	ABE	chr19_55116151_55116171_+	AAVS1_AAVS1	GTGATGATGCAGGCCTACAA	CAGAAAAACGGTGATGATGCAGGCCTACAAGAAGGGGAGG	ABE	ABE
AAVS1_sg4949	ABE	chr19_55113976_55113996_-	AAVS1_AAVS1	CTCCTTCATCTGAGGGCGGA	GGGGCCTGGACTCCTTCATCTGAGGGCGGAAGGGCTGGGG	ABE	ABE
AAVS1_sg4950	ABE	chr19_55114652_55114672_-	AAVS1_AAVS1	GTTACGTGGCCAAGAAGCAG	CCCTTCTCAGGTTACGTGGCCAAGAAGCAGGGGAGCTGGG	ABE	ABE
AAVS1_sg4951	ABE	chr19_55114282_55114302_-	AAVS1_AAVS1	GGGCTGGAGCCAGGATTCTT	AGAGTAGGAGGGGCTGGAGCCAGGATTCTTAGGGCTGAAC	ABE	ABE
AAVS1_sg4952	ABE	chr19_55115946_55115966_-	AAVS1_AAVS1	CATGGCATCTTCCAGGGGTC	AGCCCCCTGTCATGGCATCTTCCAGGGGTCCGAGAGCTCA	ABE	ABE
AAVS1_sg4953	ABE	chr19_55113588_55113608_+	AAVS1_AAVS1	CGGGACCTGAACTGGAGCTG	GGGTGGGCTCCGGGACCTGAACTGGAGCTGAGGAAGGAGT	ABE	ABE
AAVS1_sg4954	ABE	chr19_55115950_55115970_-	AAVS1_AAVS1	CTGTCATGGCATCTTCCAGG	TTCCAGCCCCCTGTCATGGCATCTTCCAGGGGTCCGAGAG	ABE	ABE
AAVS1_sg4955	ABE	chr19_55115193_55115213_-	AAVS1_AAVS1	TTGTGAGAATGGTGCGTCCT	AAAACTCCCTTTGTGAGAATGGTGCGTCCTAGGTGTTCAC	ABE	ABE
AAVS1_sg4956	ABE	chr19_55116863_55116883_-	AAVS1_AAVS1	CCTCCTTACCATCCCTCCCT	CCCATGCAGTCCTCCTTACCATCCCTCCCTCGACTTCCCC	ABE	ABE
AAVS1_sg4957	ABE	chr19_55114883_55114903_+	AAVS1_AAVS1	GGGATGCAGGGGAACGGGGA	CAGGGGAAGGGGGATGCAGGGGAACGGGGATGCAGGGGAA	ABE	ABE
AAVS1_sg4958	ABE	chr19_55116628_55116648_+	AAVS1_AAVS1	CAAAGTGGTCCGGACTCAGG	CAGTAGAGCTCAAAGTGGTCCGGACTCAGGAGAGAGACGG	ABE	ABE
AAVS1_sg4959	ABE	chr19_55115446_55115466_+	AAVS1_AAVS1	ACGCACCAGACGGCCGCGTC	GATCAGTGAAACGCACCAGACGGCCGCGTCAGAGCAGCTC	ABE	ABE
AAVS1_sg4960	ABE	chr19_55116549_55116569_+	AAVS1_AAVS1	GAATGCAGGTCAGAGAAAGC	CCAGGGGAGAGAATGCAGGTCAGAGAAAGCAGGACCTGCC	ABE	ABE
AAVS1_sg4961	ABE	chr19_55116363_55116383_+	AAVS1_AAVS1	GTGCAGCGCCGAGAAGGAAG	ACATCACGTGGTGCAGCGCCGAGAAGGAAGTGCTCCGGAA	ABE	ABE
AAVS1_sg4962	ABE	chr19_55114336_55114356_+	AAVS1_AAVS1	GGCAATTGGGGTGCAGGAAT	TAGCCACTAAGGCAATTGGGGTGCAGGAATGGGGGCAGGG	ABE	ABE
AAVS1_sg4963	ABE	chr19_55116853_55116873_+	AAVS1_AAVS1	GGGGAAGTCGAGGGAGGGAT	CATCGGAAGAGGGGAAGTCGAGGGAGGGATGGTAAGGAGG	ABE	ABE
AAVS1_sg4964	ABE	chr19_55114790_55114810_+	AAVS1_AAVS1	CAAAAGGCAGCCTGGTAGAC	AGAATCCACCCAAAAGGCAGCCTGGTAGACAGGGCTGGGG	ABE	ABE
AAVS1_sg4965	ABE	chr19_55115944_55115964_+	AAVS1_AAVS1	CGGACCCCTGGAAGATGCCA	GCTGAGCTCTCGGACCCCTGGAAGATGCCATGACAGGGGG	ABE	ABE
AAVS1_sg4966	ABE	chr19_55114011_55114031_+	AAVS1_AAVS1	TCTCCCCATTCAGACCCAGG	GCCCCCAGCCTCTCCCCATTCAGACCCAGGGGTCCAGGCC	ABE	ABE
AAVS1_sg4967	ABE	chr19_55116865_55116885_+	AAVS1_AAVS1	GGAGGGATGGTAAGGAGGAC	GGAAGTCGAGGGAGGGATGGTAAGGAGGACTGCATGGGTC	ABE	ABE
AAVS1_sg4968	ABE	chr19_55114509_55114529_-	AAVS1_AAVS1	CTGGGTGACTCTTGATTCCC	GTCACTGTCTCTGGGTGACTCTTGATTCCCGGCCAGTTTC	ABE	ABE
AAVS1_sg4969	ABE	chr19_55116342_55116362_+	AAVS1_AAVS1	CCGCTCAGAGGACATCACGT	CGGGGAGGATCCGCTCAGAGGACATCACGTGGTGCAGCGC	ABE	ABE
AAVS1_sg4970	ABE	chr19_55115389_55115409_+	AAVS1_AAVS1	CCAAACTGCTTCTCCTCTTG	TTTTGTTTTTCCAAACTGCTTCTCCTCTTGGGAAGTGTAA	ABE	ABE
AAVS1_sg4971	ABE	chr19_55114732_55114752_+	AAVS1_AAVS1	GATACCCCGAAGAGTGAGTT	GGCCTCCTGGGATACCCCGAAGAGTGAGTTTGCCAAGCAG	ABE	ABE
AAVS1_sg4972	ABE	chr19_55115836_55115856_+	AAVS1_AAVS1	TATAAGGTGGTCCCAGCTCG	GCCCTGGGAATATAAGGTGGTCCCAGCTCGGGGACACAGG	ABE	ABE
AAVS1_sg4973	ABE	chr19_55116190_55116210_-	AAVS1_AAVS1	TCTCCGACGGATGTCTCCCT	AGGATGGCCTTCTCCGACGGATGTCTCCCTTGCGTCCCGC	ABE	ABE
AAVS1_sg4974	ABE	chr19_55115663_55115683_+	AAVS1_AAVS1	GGAATCTGCCTAACAGGAGG	CACCAGATAAGGAATCTGCCTAACAGGAGGTGGGGGTTAG	ABE	ABE
AAVS1_sg4975	ABE	chr19_55114267_55114287_-	AAVS1_AAVS1	TTCTTAGGGCTGAACAGAGA	GGAGCCAGGATTCTTAGGGCTGAACAGAGAAGAGCTGGGG	ABE	ABE
AAVS1_sg4976	ABE	chr19_55116334_55116354_-	AAVS1_AAVS1	TCCTCTGAGCGGATCCTCCC	CCACGTGATGTCCTCTGAGCGGATCCTCCCCGTGTCTGGG	ABE	ABE
AAVS1_sg4977	ABE	chr19_55115674_55115694_-	AAVS1_AAVS1	TCTAACCCCCACCTCCTGTT	TGATATTGGGTCTAACCCCCACCTCCTGTTAGGCAGATTC	ABE	ABE
AAVS1_sg4978	ABE	chr19_55114334_55114354_-	AAVS1_AAVS1	TCCTGCACCCCAATTGCCTT	CTGCCCCCATTCCTGCACCCCAATTGCCTTAGTGGCTAGG	ABE	ABE
AAVS1_sg4979	ABE	chr19_55115871_55115891_-	AAVS1_AAVS1	CAGCATGTTTGCTGCCTCCA	CACTTCAGGACAGCATGTTTGCTGCCTCCAGGGATCCTGT	ABE	ABE
AAVS1_sg4980	ABE	chr19_55115162_55115182_+	AAVS1_AAVS1	AGTAGAGGCGGCCACGACCT	AGAGAAAGGGAGTAGAGGCGGCCACGACCTGGTGAACACC	ABE	ABE
AAVS1_sg4981	ABE	chr19_55115054_55115074_+	AAVS1_AAVS1	GCCCAGAGCAGGGCCTTAGG	AAACCCAGAAGCCCAGAGCAGGGCCTTAGGGAAGCGGGAC	ABE	ABE
AAVS1_sg4982	ABE	chr19_55113724_55113744_-	AAVS1_AAVS1	CCCGAGTTTCCATGACCTCA	CCCTTCACAGCCCGAGTTTCCATGACCTCATGCTCTTGGC	ABE	ABE
AAVS1_sg4983	ABE	chr19_55115696_55115716_+	AAVS1_AAVS1	CAATATCAGGAGACTAGGAA	GGGTTAGACCCAATATCAGGAGACTAGGAAGGAGGAGGCC	ABE	ABE
AAVS1_sg4984	ABE	chr19_55115874_55115894_+	AAVS1_AAVS1	AGGCAGCAAACATGCTGTCC	GGATCCCTGGAGGCAGCAAACATGCTGTCCTGAAGTGGAC	ABE	ABE
AAVS1_sg4985	ABE	chr19_55115255_55115275_-	AAVS1_AAVS1	TAGCCAGCCCCGTCCTGGCA	ATAAGGCCAGTAGCCAGCCCCGTCCTGGCAGGGCTGTGGT	ABE	ABE
AAVS1_sg4986	ABE	chr19_55113943_55113963_+	AAVS1_AAVS1	CCCATTCAACCCAGGAGGCC	CCAACCCCTCCCCATTCAACCCAGGAGGCCAGGCCCCAGC	ABE	ABE
AAVS1_sg4987	ABE	chr19_55114653_55114673_-	AAVS1_AAVS1	GGTTACGTGGCCAAGAAGCA	TCCCTTCTCAGGTTACGTGGCCAAGAAGCAGGGGAGCTGG	ABE	ABE
AAVS1_sg4988	ABE	chr19_55115319_55115339_+	AAVS1_AAVS1	TAAATTGGGGACTAGAAAGG	AGGAACAATATAAATTGGGGACTAGAAAGGTGAAGAGCCA	ABE	ABE
AAVS1_sg4989	ABE	chr19_55114704_55114724_-	AAVS1_AAVS1	CCTGGAGCATTGGGGTGGGC	TCCCAGGAGGCCTGGAGCATTGGGGTGGGCTGGGGTTCAG	ABE	ABE
AAVS1_sg4990	ABE	chr19_55114740_55114760_-	AAVS1_AAVS1	GCTTGGCAAACTCACTCTTC	TGGGGTGACTGCTTGGCAAACTCACTCTTCGGGGTATCCC	ABE	ABE
AAVS1_sg4991	ABE	chr19_55115118_55115138_+	AAVS1_AAVS1	ACTGGGGACTCTTTAAGGAA	CCCAGATAGCACTGGGGACTCTTTAAGGAAAGAAGGATGG	ABE	ABE
AAVS1_sg4992	ABE	chr19_55116619_55116639_+	AAVS1_AAVS1	AGTAGAGCTCAAAGTGGTCC	CGCAGAAGCCAGTAGAGCTCAAAGTGGTCCGGACTCAGGA	ABE	ABE
AAVS1_sg4993	ABE	chr19_55116019_55116039_+	AAVS1_AAVS1	CTGCCCAAATGAAAGGAGTG	GGTAGGGGAGCTGCCCAAATGAAAGGAGTGAGAGGTGACC	ABE	ABE
AAVS1_sg4994	ABE	chr19_55114295_55114315_-	AAVS1_AAVS1	GCTAGAGTAGGAGGGGCTGG	GGGGTTGGGGGCTAGAGTAGGAGGGGCTGGAGCCAGGATT	ABE	ABE
AAVS1_sg4995	ABE	chr19_55115334_55115354_+	AAVS1_AAVS1	AAAGGTGAAGAGCCAAAGTT	TGGGGACTAGAAAGGTGAAGAGCCAAAGTTAGAACTCAGG	ABE	ABE
AAVS1_sg4996	ABE	chr19_55115634_55115654_-	AAVS1_AAVS1	GACACACCCCCATTTCCTGG	CTTATCTGGTGACACACCCCCATTTCCTGGAGCCATCTCT	ABE	ABE
AAVS1_sg4997	ABE	chr19_55115058_55115078_+	AAVS1_AAVS1	AGAGCAGGGCCTTAGGGAAG	CCAGAAGCCCAGAGCAGGGCCTTAGGGAAGCGGGACCCTG	ABE	ABE
AAVS1_sg4998	ABE	chr19_55115173_55115193_+	AAVS1_AAVS1	CCACGACCTGGTGAACACCT	GTAGAGGCGGCCACGACCTGGTGAACACCTAGGACGCACC	ABE	ABE
AAVS1_sg4999	ABE	chr19_55113982_55114002_-	AAVS1_AAVS1	CCTGGACTCCTTCATCTGAG	AGGCTGGGGGCCTGGACTCCTTCATCTGAGGGCGGAAGGG	ABE	ABE
AAVS1_sg5000	ABE	chr19_55114951_55114971_+	AAVS1_AAVS1	AGGGAAGGGGCAGGAGAGCC	GAACCCCTGTAGGGAAGGGGCAGGAGAGCCAGGGGCATGA	ABE	ABE
AAVS1_sg5001	ABE	chr19_55116448_55116468_+	AAVS1_AAVS1	AGACGGAACCTGAAGGAGGC	GAGTGGAGGAAGACGGAACCTGAAGGAGGCGGCAGGGAAG	ABE	ABE
AAVS1_sg5002	ABE	chr19_55114396_55114416_-	AAVS1_AAVS1	GTTCTTAGGGTACCCCACGT	CTGTTCCCAAGTTCTTAGGGTACCCCACGTGGGTTTATCA	ABE	ABE
AAVS1_sg5003	ABE	chr19_55114594_55114614_-	AAVS1_AAVS1	CAGCTTATGCTGTTTGCCCA	GTGGGGTGACCAGCTTATGCTGTTTGCCCAGGACAGCCTA	ABE	ABE
AAVS1_sg5004	ABE	chr19_55116774_55116794_+	AAVS1_AAVS1	CTGGCTCAGGTTCAGGAGAG	GCTATGGGAGCTGGCTCAGGTTCAGGAGAGGGCAGGGCAG	ABE	ABE
AAVS1_sg5005	ABE	chr19_55114297_55114317_-	AAVS1_AAVS1	GGGCTAGAGTAGGAGGGGCT	AGGGGGTTGGGGGCTAGAGTAGGAGGGGCTGGAGCCAGGA	ABE	ABE
AAVS1_sg5006	ABE	chr19_55113904_55113924_+	AAVS1_AAVS1	CTGGGCACCAGGGACTCCAG	TGCCTGAGGCCTGGGCACCAGGGACTCCAGAGTCCAGGCC	ABE	ABE
AAVS1_sg5007	ABE	chr19_55116681_55116701_+	AAVS1_AAVS1	GCGGCACAGCAAGGGCACTC	CAGAGTTCCGGCGGCACAGCAAGGGCACTCGGGGGCGAGA	ABE	ABE
AAVS1_sg5008	ABE	chr19_55115588_55115608_-	AAVS1_AAVS1	CTAAGGTTTGCTTACGATGG	GCCAGAACCTCTAAGGTTTGCTTACGATGGAGCCAGAGAG	ABE	ABE
AAVS1_sg5009	ABE	chr19_55114932_55114952_+	AAVS1_AAVS1	CAGAGCCAGGAACCCCTGTA	GTCTGAAGAGCAGAGCCAGGAACCCCTGTAGGGAAGGGGC	ABE	ABE
AAVS1_sg5010	ABE	chr19_55113784_55113804_-	AAVS1_AAVS1	GGGTGGAAATAAACGAGCCG	CATGACAACTGGGTGGAAATAAACGAGCCGAGTTCATCCC	ABE	ABE
AAVS1_sg5011	ABE	chr19_55114323_55114343_+	AAVS1_AAVS1	CCCTAGCCACTAAGGCAATT	GCCCCCAACCCCCTAGCCACTAAGGCAATTGGGGTGCAGG	ABE	ABE
controlSplicing_CNOT3_sg5012	CNOT3	chr19_54152218_54152238_+	ENSG00000088038_ENSE00003487460	TCCCCAGGCCCCTGAGCCTC	TCTTGTTTCCTCCCCAGGCCCCTGAGCCTCTGAGCTCCTT	AG_Before_Exon	NM014516ENST00000221232
controlSplicing_NFS1_sg5013	NFS1	chr20_35674343_35674363_+	ENSG00000244005_ENSE00003706405	GCTCACCTCCCTGAGGATAA	ATGCCGTCCAGCTCACCTCCCTGAGGATAAGGCAACGTCC	GT_After_Exon	NM001198989ENST00000541387
controlSplicing_SPATA5_sg5014	SPATA5	chr4_122947223_122947243_+	ENSG00000145375_ENSE00003568683	TTTTGTTAGGAAGTAAGTGA	TTTCATTTTATTTTGTTAGGAAGTAAGTGAAGGACAAGTG	AG_Before_Exon	NM001345856NM145207NM001317799ENST00000274008
controlSplicing_PSMA1_sg5015	PSMA1	chr11_14643448_14643468_+	ENSG00000129084_ENSE00001615668	ACTTACCCTCAAAGAGAACC	GGTGTCCGTGACTTACCCTCAAAGAGAACCTGCACGCCTG	GT_After_Exon	NM148976ENST00000418988
controlSplicing_ZPR1_sg5016	ZPR1	chr11_116783607_116783627_-	ENSG00000109917_ENSE00003587046	CGATGCAGGTGAAATCTGGA	TGACTGTTATCGATGCAGGTGAAATCTGGAGGAGCAGTAG	AG_Before_Exon	NM003904NM001317086ENST00000227322
controlSplicing_DHX36_sg5017	DHX36	chr3_154288952_154288972_-	ENSG00000174953_ENSE00003496133	CCACTTAGATTTTAAGGCTA	TTTGTCTCCCCCACTTAGATTTTAAGGCTAGGTGGAATTG	AG_Before_Exon	NM001114397ENST00000329463
controlSplicing_EPRS_sg5018	EPRS	chr1_219982829_219982849_-	ENSG00000136628_ENSE00002358501	ACTAGGTTGCTTGGGTTACA	ATTTTTTCTTACTAGGTTGCTTGGGTTACAAGATCTGGCA	AG_Before_Exon	NM004446ENST00000366923
controlSplicing_EXOSC9_sg5019	EXOSC9	chr4_121802779_121802799_-	ENSG00000123737_ENSE00003552850	AAATACCTGCCAGGTTCGAA	AAAAAGATTTAAATACCTGCCAGGTTCGAAAGCTGGAGCG	GT_After_Exon	NM005033ENST00000243498
controlSplicing_QARS_sg5020	QARS	chr3_49101348_49101368_+	ENSG00000172053_ENSE00003668410	GCTTACCTTGGCATAGCCAA	CTAGACACATGCTTACCTTGGCATAGCCAAAGTTGAAATT	GT_After_Exon	NM001272073ENST00000414533
controlSplicing_MTOR_sg5021	MTOR	chr1_11122114_11122134_-	ENSG00000198793_ENSE00001167814	GGCGCCAGCATCCAGAGATA	CTTTTCTGTGGGCGCCAGCATCCAGAGATACGCTGTCATC	AG_Before_Exon	NM004958ENST00000361445
controlSplicing_TOMM40_sg5022	TOMM40	chr19_44891397_44891417_+	ENSG00000130204_ENSE00001561858	CTCCCCTAGCAGGCGACCAT	CCTCTGACCTCTCCCCTAGCAGGCGACCATGGGGAACGTG	AG_Before_Exon	NM001128916ENST00000405636
controlSplicing_GAPDH_sg5023	GAPDH	chr12_6537574_6537594_+	ENSG00000111640_ENSE00003460425	CTTTTGCAGACCACAGTCCA	GGCCTCACTCCTTTTGCAGACCACAGTCCATGCCATCACT	AG_Before_Exon	NM001256799ENST00000396858
controlSplicing_POLD1_sg5024	POLD1	chr19_50406399_50406419_+	ENSG00000062822_ENSE00000721979	CACCTAGGTGCTGCTGCGGG	CCCACCCACCCACCTAGGTGCTGCTGCGGGAGTACAAGCT	AG_Before_Exon	NM002691NM001256849ENST00000440232
controlSplicing_AHCY_sg5025	AHCY	chr20_34292493_34292513_-	ENSG00000101444_ENSE00003682179	CTCCAGTGTATGCCTGGAAG	GCCACTCACCCTCCAGTGTATGCCTGGAAGGGCGAAACGG	AG_Before_Exon	NM000687ENST00000217426
controlSplicing_INTS2_sg5026	INTS2	chr17_61919501_61919521_-	ENSG00000108506_ENSE00000925257	TCTTGTAGAGCTCCCTTCCT	GACTTTGTTTTCTTGTAGAGCTCCCTTCCTTGCTCCCTAT	AG_Before_Exon	NM020748NM001330417NM001351695ENST00000444766
controlSplicing_ATP6V0D1_sg5027	ATP6V0D1	chr16_67443165_67443185_-	ENSG00000159720_ENSE00003676623	TCCCCAGCGGCTTTTTTCCA	CCATGTTTCCTCCCCAGCGGCTTTTTTCCAGGACTGCATT	AG_Before_Exon	NM004691ENST00000290949
controlSplicing_TARS2_sg5028	TARS2	chr1_150490711_150490731_-	ENSG00000143374_ENSE00000959658	ACTCACCTCTCCTTTCCCAG	TCCTTTCATTACTCACCTCTCCTTTCCCAGGAAGAAATCA	GT_After_Exon	NM001271896ENST00000369054
controlSplicing_UQCRC1_sg5029	UQCRC1	chr3_48600672_48600692_+	ENSG00000010256_ENSE00003693823	CACTTACCACTGCCCTTGCA	ACCAGGCTGCCACTTACCACTGCCCTTGCAGGACGAACAT	GT_After_Exon	NM003365ENST00000203407
controlSplicing_SNRNP200_sg5030	SNRNP200	chr2_96289984_96290004_-	ENSG00000144028_ENSE00000963290	TCTTGTAGGATGCGGTGAAC	ATGAGCTGTGTCTTGTAGGATGCGGTGAACTGGCTGGGCT	AG_Before_Exon	NM014014ENST00000323853
controlSplicing_COPE_sg5031	COPE	chr19_18910964_18910984_+	ENSG00000105669_ENSE00003667255	CCTCACCTCCGACTCTCGTG	TTCTCTGGGGCCTCACCTCCGACTCTCGTGGGCGAGGTAG	GT_After_Exon	NM199442ENST00000351079
controlSplicing_SF3B3_sg5032	SF3B3	chr16_70561771_70561791_-	ENSG00000189091_ENSE00003602070	CACTCACCGTAGGGTGTTGG	ACATGAGACTCACTCACCGTAGGGTGTTGGTGGAGATGGC	GT_After_Exon	NM012426ENST00000302516
controlSplicing_RRP1_sg5033	RRP1	chr21_43797623_43797643_+	ENSG00000160214_ENSE00003626947	CCCGTAGCTTACGGCAGACC	GCTGGCTTTCCCCGTAGCTTACGGCAGACCAGAACCTGAA	AG_Before_Exon	NM003683ENST00000497547
controlSplicing_YARS_sg5034	YARS	chr1_32781042_32781062_+	ENSG00000134684_ENSE00003691680	AGTACCTTCTCCACAGTGAT	GTGAAAAATGAGTACCTTCTCCACAGTGATGATTTTCCCC	GT_After_Exon	NM003680ENST00000373477
controlSplicing_KPNB1_sg5035	KPNB1	chr17_47678398_47678418_-	ENSG00000108424_ENSE00000924994	TCAACGGTGTACGTTCTCCT	GGTTGTATACTCAACGGTGTACGTTCTCCTGATCCCCCTT	GT_After_Exon	NM002265ENST00000290158
controlSplicing_UBL5_sg5036	UBL5	chr19_9827971_9827991_-	ENSG00000198258_ENSE00002842419	CCCTCACCTCGAATCGCCTC	CCGCTTGACCCCCTCACCTCGAATCGCCTCGAACCTGCCG	GT_After_Exon	NM001048241ENST00000586895
controlSplicing_RBM25_sg5037	RBM25	chr14_73087995_73088015_+	ENSG00000119707_ENSE00003544212	GCTAGCCTTCGGATTCTGTG	TTCATCCATTGCTAGCCTTCGGATTCTGTGAGTACAAGGA	AG_Before_Exon	NM021239ENST00000261973
controlSplicing_SEC61A1_sg5038	SEC61A1	chr3_128060198_128060218_-	ENSG00000058262_ENSE00003790598	TAATTACCTGAATGGTGATT	GTTAGCATAATAATTACCTGAATGGTGATTAGCAGGCAAA	GT_After_Exon	NM013336ENST00000243253
controlSplicing_QARS_sg5039	QARS	chr3_49101884_49101904_-	ENSG00000172053_ENSE00003658389	CACAGGCGAGACTGCTGACC	TTTTGTTCCCCACAGGCGAGACTGCTGACCAGACCCTGTC	AG_Before_Exon	NM001272073ENST00000414533
controlSplicing_POLR2E_sg5040	POLR2E	chr19_1090899_1090919_+	ENSG00000099817_ENSE00003667407	GCGCCCACCTCGTGCTCCGT	TCCGCGGCGCGCGCCCACCTCGTGCTCCGTGATGTTGATG	GT_After_Exon	NM002695ENST00000615234
controlSplicing_NUP93_sg5041	NUP93	chr16_56836591_56836611_+	ENSG00000102900_ENSE00000684690	TCTTGTCAGCCTGGAGTCAT	CCATAATTTGTCTTGTCAGCCTGGAGTCATAGATAAGTTT	AG_Before_Exon	NM014669ENST00000308159
controlSplicing_POLR3B_sg5042	POLR3B	chr12_106357939_106357959_-	ENSG00000013503_ENSE00001099523	GCACTGACCTCTACAGTCGG	TGCGTGCCTGGCACTGACCTCTACAGTCGGGATCGGCGCC	GT_After_Exon	NM018082ENST00000228347
controlSplicing_DYNC1H1_sg5043	DYNC1H1	chr14_102004508_102004528_+	ENSG00000197102_ENSE00001153541	TAATTTTAGGTTCTATTTTG	AGTGTTATTTTAATTTTAGGTTCTATTTTGTGGGTGATGA	AG_Before_Exon	NM001376ENST00000360184
controlSplicing_DHX9_sg5044	DHX9	chr1_182853405_182853425_-	ENSG00000135829_ENSE00003503935	GCCTTACCGCTTGCACTTCT	TACGGTGCTGGCCTTACCGCTTGCACTTCTTGTTCTTCCT	GT_After_Exon	NM001357ENST00000367549
controlSplicing_VCP_sg5045	VCP	chr9_35061674_35061694_-	ENSG00000165280_ENSE00003519681	CACAGGTCGCTTTGACAGGG	TGTACTGTCCCACAGGTCGCTTTGACAGGGAGGTAGATAT	AG_Before_Exon	NM007126ENST00000358901
controlSplicing_WDHD1_sg5046	WDHD1	chr14_54944323_54944343_+	ENSG00000198554_ENSE00003595595	ATCCTTACCTTTCTTTCTTC	CGGCACAATTATCCTTACCTTTCTTTCTTCAGTTGACAAT	GT_After_Exon	NM001008396ENST00000420358
controlSplicing_ORC1_sg5047	ORC1	chr1_52375585_52375605_-	ENSG00000085840_ENSE00000957636	TTGTAGGTAGCAGCACTGTC	ATATTCCCTCTTGTAGGTAGCAGCACTGTCTGGAGATGCA	AG_Before_Exon	NM001190818NM001190819NM004153ENST00000371568
controlSplicing_MDN1_sg5048	MDN1	chr6_89749740_89749760_-	ENSG00000112159_ENSE00001084642	TCTTCCTAGGTGTTCTTATT	GCTGTTTGTTTCTTCCTAGGTGTTCTTATTGATGCCATGA	AG_Before_Exon	NM014611ENST00000369393
controlSplicing_WDR74_sg5049	WDR74	chr11_62835519_62835539_-	ENSG00000133316_ENSE00003510848	CCACCAGGTGCGGAATGACT	TCTGCCCACCCCACCAGGTGCGGAATGACTGGCTGGACTT	AG_Before_Exon	NM018093ENST00000529106
controlSplicing_UPF1_sg5050	UPF1	chr19_18864162_18864182_+	ENSG00000005007_ENSE00003604912	TTCGCAGGGAGCCCGCTTCA	TATCTAAACCTTCGCAGGGAGCCCGCTTCATGACCACAGC	AG_Before_Exon	NM001297549ENST00000599848
controlSplicing_GTF3C3_sg5051	GTF3C3	chr2_196789197_196789217_+	ENSG00000119041_ENSE00003502493	ACTTACTTTGCCATATCTCT	TTCACTCCAAACTTACTTTGCCATATCTCTAGCCAGCTGC	GT_After_Exon	NM001206774ENST00000409364
controlSplicing_TNPO3_sg5052	TNPO3	chr7_129001053_129001073_+	ENSG00000064419_ENSE00000919461	CTCACTTGTCTAAATCTTCA	TAAACAATTACTCACTTGTCTAAATCTTCACGTGCCACGG	GT_After_Exon	NM001191028ENST00000471234
controlSplicing_RNGTT_sg5053	RNGTT	chr6_88891798_88891818_+	ENSG00000111880_ENSE00000918694	TTATTACCCTTCCCAGCCAC	TTAAAAATATTTATTACCCTTCCCAGCCACAGAATTGATG	GT_After_Exon	NM001286426NM001286428ENST00000369475
controlSplicing_MYBBP1A_sg5054	MYBBP1A	chr17_4541453_4541473_+	ENSG00000132382_ENSE00003492560	CCGCCTCACCTCATGTTTGC	GACTGGGCCCCCGCCTCACCTCATGTTTGCAGGTCCTGAA	GT_After_Exon	NM014520ENST00000254718
controlSplicing_PCID2_sg5055	PCID2	chr13_113197229_113197249_-	ENSG00000126226_ENSE00001097262	CTCCAGGTGCACTTATGCAG	TCTGTTTCTCCTCCAGGTGCACTTATGCAGTGGGGAATCA	AG_Before_Exon	NM001127202NM001320657ENST00000337344
controlSplicing_RPN1_sg5056	RPN1	chr3_128620579_128620599_-	ENSG00000163902_ENSE00001195724	GGCCAGGTGAGCGAAATGCA	CTCTTGCCTCGGCCAGGTGAGCGAAATGCAGAAGCTGGAT	AG_Before_Exon	NM002950ENST00000296255
controlSplicing_RPTOR_sg5057	RPTOR	chr17_80885136_80885156_-	ENSG00000141564_ENSE00003553829	TCACGCACCTTCCGGACCAT	GGCTGGGGGTTCACGCACCTTCCGGACCATGGGGCTCCCG	GT_After_Exon	NM020761ENST00000306801
controlSplicing_ECT2_sg5058	ECT2	chr3_172762901_172762921_+	ENSG00000114346_ENSE00000780534	TCACCTAGTGGTTCTGGGGA	GTTTTTTCTCTCACCTAGTGGTTCTGGGGAAGCATTCAAA	AG_Before_Exon	NM018098ENST00000232458
controlSplicing_INCENP_sg5059	INCENP	chr11_62141498_62141518_-	ENSG00000149503_ENSE00002466882	TACTTACGACGAAGCTGCAC	GAAAAGGCTTTACTTACGACGAAGCTGCACTGTGGAGGAG	GT_After_Exon	NM001040694ENST00000394818
controlSplicing_NOP14_sg5060	NOP14	chr4_2946403_2946423_+	ENSG00000087269_ENSE00000699275	CTGCTTACCACATCCAACCC	AGACTGAACTCTGCTTACCACATCCAACCCTGGCAATGCC	GT_After_Exon	NM001291978ENST00000416614
controlSplicing_DCTN5_sg5061	DCTN5	chr16_23667037_23667057_+	ENSG00000166847_ENSE00001638373	TTTCCCCAGGACTCTTCTCA	TGGGTCTTTCTTTCCCCAGGACTCTTCTCAGGGGAGCTCC	AG_Before_Exon	NM032486ENST00000300087
controlSplicing_CKAP5_sg5062	CKAP5	chr11_46762969_46762989_+	ENSG00000175216_ENSE00003622855	CATTACCTTGACGACAAGAT	GAGAACACCACATTACCTTGACGACAAGATAGGGGATGAA	GT_After_Exon	NM014756ENST00000312055
controlSplicing_POLE_sg5063	POLE	chr12_132659288_132659308_+	ENSG00000177084_ENSE00003654243	CCTCACCTCTCCGTGACAGG	TGGGGGGAGCCCTCACCTCTCCGTGACAGGGGAGCCCTCG	GT_After_Exon	NM006231ENST00000320574
controlSplicing_PRPF4_sg5064	PRPF4	chr9_113276541_113276561_+	ENSG00000136875_ENSE00000806202	TAGCAGGCAACCAAAACTAA	ATCTTTGATTTAGCAGGCAACCAAAACTAAAGCACCCGAC	AG_Before_Exon	NM001244926ENST00000374199
controlSplicing_COPB2_sg5065	COPB2	chr3_139358736_139358756_+	ENSG00000184432_ENSE00001297520	TACTGACCTGTTGAGCTGTA	TGAAGTGCTCTACTGACCTGTTGAGCTGTAGATCTTGAGG	GT_After_Exon	NM004766ENST00000333188
controlSplicing_NOL12_sg5066	NOL12	chr22_37690687_37690707_+	ENSG00000273899_ENSE00003721469	CCTCTTTAGGGAGGGGCTGG	TTGTCTTGTGCCTCTTTAGGGAGGGGCTGGAGACAGGTCT	AG_Before_Exon	NM024313ENST00000359114
controlSplicing_PPP1R10_sg5067	PPP1R10	chr6_30604000_30604020_+	ENSG00000204569_ENSE00001795970	TGCTCACCTCTCCTTGTTCA	AACCCCACTCTGCTCACCTCTCCTTGTTCAGGAAGAGCTC	GT_After_Exon	NM002714ENST00000376511
controlSplicing_PDCD11_sg5068	PDCD11	chr10_103443321_103443341_-	ENSG00000148843_ENSE00001026000	CCTCCTACCTGGAATTTCTC	TGTGGCCCAACCTCCTACCTGGAATTTCTCTGACTTGGCG	GT_After_Exon	NM014976ENST00000369797
controlSplicing_DNM2_sg5069	DNM2	chr19_10802278_10802298_+	ENSG00000079805_ENSE00002686845	CTCCCCCAGATTCTTCTGCT	GACCCCCGCTCTCCCCCAGATTCTTCTGCTGATCGACATT	AG_Before_Exon	NM001005362ENST00000408974
controlSplicing_PPP4C_sg5070	PPP4C	chr16_30084924_30084944_+	ENSG00000149923_ENSE00002597649	CCTTCCAGCTGTGGGAATGT	TGCTGCCCCGCCTTCCAGCTGTGGGAATGTGGCAGCCATC	AG_Before_Exon	NM001303504ENST00000562664
controlSplicing_NPAT_sg5071	NPAT	chr11_108186476_108186496_+	ENSG00000149308_ENSE00003524830	CTTACTTTTTCTACTGCAAA	GGCAGAGTCACTTACTTTTTCTACTGCAAAAGCGTTTGGA	GT_After_Exon	NM001321307NM002519ENST00000278612
controlSplicing_PCID2_sg5072	PCID2	chr13_113195111_113195131_-	ENSG00000126226_ENSE00003557919	CTGCAGGGCTCTGCCTGTCA	CTTTTTTGCCCTGCAGGGCTCTGCCTGTCATGTATGCAGT	AG_Before_Exon	NM001258213NM001320660NM001320655ENST00000375457
controlSplicing_NCAPH_sg5073	NCAPH	chr2_96365867_96365887_+	ENSG00000121152_ENSE00000770608	TTGCCCAGGCTGCTGACAGT	GAGCTGTTTCTTGCCCAGGCTGCTGACAGTGATGATGAAG	AG_Before_Exon	NM001281710NM001281711NM015341ENST00000240423
controlSplicing_CARS_sg5074	CARS	chr11_3002585_3002605_-	ENSG00000110619_ENSE00003628877	TCCAGGTTGAAGAGGAGAAG	GTATTGACCCTCCAGGTTGAAGAGGAGAAGAGGAAGAAGA	AG_Before_Exon	NM001751ENST00000397111
controlSplicing_INTS2_sg5075	INTS2	chr17_61904573_61904593_-	ENSG00000108506_ENSE00000925253	CTTTTTAGACCAACTGAAGA	TGATGTATTCCTTTTTAGACCAACTGAAGAAGAAGCTGAG	AG_Before_Exon	NM020748NM001330417NM001351695ENST00000444766
controlSplicing_ZPR1_sg5076	ZPR1	chr11_116785871_116785891_-	ENSG00000109917_ENSE00003588747	TCATGGCAGGCAAACAAAGA	TACTCTCTGTTCATGGCAGGCAAACAAAGATGCTACAGCT	AG_Before_Exon	NM003904NM001317086ENST00000227322
controlSplicing_RPL18_sg5077	RPL18	chr19_48615871_48615891_+	ENSG00000063177_ENSE00003572556	CTCACTTGGTGTGGCTGTGC	GGGCCTGATACTCACTTGGTGTGGCTGTGCGGGGTTCCTG	GT_After_Exon	NM001270490ENST00000552588
controlSplicing_MCM5_sg5078	MCM5	chr22_35415822_35415842_+	ENSG00000100297_ENSE00003465175	CCCCAGGTATACACGTCTGG	CACCCCACTGCCCCAGGTATACACGTCTGGGAAAGGCAGC	AG_Before_Exon	NM006739ENST00000216122
controlSplicing_BUB3_sg5079_A375	BUB3	chr10_123154471_123154491_-	ENSG00000154473_ENSE00001448147	CCCTACCTTGGGCTCCCCTC	CGCCTCGCCTCCCTACCTTGGGCTCCCCTCAGAAGCAACG	GT_After_Exon	NM001007793ENST00000368858
controlSplicing_EIF1_sg5080	EIF1	chr17_41690175_41690195_-	ENSG00000173812_ENSE00003575601	ACTCACCTCTACGAGGAACT	TAGTGACTGAACTCACCTCTACGAGGAACTGGCATATGTT	GT_After_Exon	NM005801ENST00000469257
controlSplicing_PSMC6_sg5081	PSMC6	chr14_52708375_52708395_-	ENSG00000100519_ENSE00003567998	CACCTACCTGCCCAACACTC	CAAACTCCATCACCTACCTGCCCAACACTCTGTAGGGCCT	GT_After_Exon	NM002806ENST00000612399
controlSplicing_LRR1_sg5082	LRR1	chr14_49608108_49608128_-	ENSG00000165501_ENSE00003629017	ATCTTACCTATTATGTAATA	GACTATTAAAATCTTACCTATTATGTAATATGGTTCGTGC	GT_After_Exon	NM152329ENST00000298288
controlSplicing_PNO1_sg5083	PNO1	chr2_68162537_68162557_+	ENSG00000115946_ENSE00000758776	TTGTTTAGTTAAACCCCTAA	CTTGCTTTTCTTGTTTAGTTAAACCCCTAAAGGGAGACCA	AG_Before_Exon	NM020143ENST00000263657
controlSplicing_RPL38_sg5084	RPL38	chr17_74204120_74204140_+	ENSG00000172809_ENSE00003787124	GTGTTGCAGCCTCGGAAAAT	CGCTTCCTTTGTGTTGCAGCCTCGGAAAATTGAGGAAATC	AG_Before_Exon	NM000999ENST00000311111
controlSplicing_WDR74_sg5085	WDR74	chr11_62839414_62839434_-	ENSG00000133316_ENSE00003790247	TCTCAGGGGTAAATCTTCAG	CGCCTTCGTCTCTCAGGGGTAAATCTTCAGCGAAAACAGG	AG_Before_Exon	NM018093ENST00000529106
controlSplicing_SDAD1_sg5086	SDAD1	chr4_75974067_75974087_+	ENSG00000198301_ENSE00003526967	GTGCTCACCTTGGTGACCTT	AGCCCTATAGGTGCTCACCTTGGTGACCTTAGAGAAACAT	GT_After_Exon	NM001288984NM018115ENST00000356260
controlSplicing_GSPT1_sg5087	GSPT1	chr16_11887739_11887759_-	ENSG00000103342_ENSE00001162137	TTATTTCAGGTACTTGTCTT	TTTTTAAAAATTATTTCAGGTACTTGTCTTGGGCCTTAGA	AG_Before_Exon	NM002094ENST00000434724
controlSplicing_NUP93_sg5088	NUP93	chr16_56798469_56798489_+	ENSG00000102900_ENSE00003573569	TTATAGGGCTTCCTGAAGAA	TTTCCCCCATTTATAGGGCTTCCTGAAGAATGAGAAGGAC	AG_Before_Exon	NM001242795ENST00000564887
controlSplicing_COPS3_sg5089	COPS3	chr17_17247472_17247492_+	ENSG00000141030_ENSE00003592268	TCATCACCTTTTGTACAAAC	AAGGGAACCCTCATCACCTTTTGTACAAACTGAGGGTTCA	GT_After_Exon	NM001199125NM001316354NM001316356NM001316357NM001316358ENST00000539941
controlSplicing_SUPV3L1_sg5090	SUPV3L1	chr10_69207926_69207946_-	ENSG00000156502_ENSE00001647342	GGTACCTTAGCCACAAGTAA	GAAAAATGTTGGTACCTTAGCCACAAGTAAAGATCCAAGA	GT_After_Exon	NM001301683NM001323584NM001323585NM001323586NM001323587NM001323588NM003171ENST00000359655
controlSplicing_TICRR_sg5091	TICRR	chr15_89623614_89623634_+	ENSG00000140534_ENSE00001708354	CTTTTCAGACTCCCAAGAAG	AAGCATTTCTCTTTTCAGACTCCCAAGAAGAGTCACCAGA	AG_Before_Exon	NM152259ENST00000268138
controlSplicing_KANSL3_sg5092	KANSL3	chr2_96604773_96604793_+	ENSG00000114982_ENSE00003467768	CTCACTTGGCTGTGGTGAGA	CCAATAAACACTCACTTGGCTGTGGTGAGAAGTCCTGTGA	GT_After_Exon	NM001115016ENST00000431828
controlSplicing_WDR46_sg5093	WDR46	chr6_33288796_33288816_+	ENSG00000227057_ENSE00003461143	CGCTCACCCCGGACAAGCCG	TCAGGTCCCACGCTCACCCCGGACAAGCCGCGCTGGGACT	GT_After_Exon	NM005452NM001164267ENST00000374617
controlSplicing_EIF3I_sg5094	EIF3I	chr1_32228805_32228825_-	ENSG00000084623_ENSE00003501085	TTCTCTTACATGGTCATAGT	GCAGGTGGGGTTCTCTTACATGGTCATAGTTGGGGGAGAG	GT_After_Exon	NM003757ENST00000373586
controlSplicing_TNPO3_sg5095	TNPO3	chr7_129017042_129017062_-	ENSG00000064419_ENSE00001130830	ATTCAGCTGGCTTTAGCAAT	AATCTCTCTTATTCAGCTGGCTTTAGCAATAGCAGATCTT	AG_Before_Exon	NM012470ENST00000265388
controlSplicing_DYNC1H1_sg5096	DYNC1H1	chr14_102022869_102022889_-	ENSG00000197102_ENSE00003560378	GTTTGCTACCTTTGACAGCC	AATGATGCGAGTTTGCTACCTTTGACAGCCAGTTGCTGTA	GT_After_Exon	NM001376ENST00000360184
controlSplicing_SUPT16H_sg5097	SUPT16H	chr14_21371866_21371886_+	ENSG00000092201_ENSE00003651370	TCCTGACCTTTTCTCGTATT	TCTTTATTAATCCTGACCTTTTCTCGTATTAGCAGTGTGA	GT_After_Exon	NM007192ENST00000216297
controlSplicing_PDCD11_sg5098	PDCD11	chr10_103439737_103439757_+	ENSG00000148843_ENSE00001025998	CCTTTCAGCCTTGGCCCCTC	TTGCCTCTCTCCTTTCAGCCTTGGCCCCTCCGTTGTGGGT	AG_Before_Exon	NM014976ENST00000369797
controlSplicing_MARS_sg5099	MARS	chr12_57515323_57515343_-	ENSG00000166986_ENSE00003497578	CACCTACTGTGCCAATCTGG	CTGGCTCTTCCACCTACTGTGCCAATCTGGTGTCCTGCTG	GT_After_Exon	NM004990ENST00000262027
controlSplicing_TUBGCP3_sg5100	TUBGCP3	chr13_112547741_112547761_-	ENSG00000126216_ENSE00001936434	GTTTTTTAGCTACAACTAGA	TATCTTTATTGTTTTTTAGCTACAACTAGAGGATGACCAG	AG_Before_Exon	NM001286278ENST00000375669
controlSplicing_WDR3_sg5101	WDR3	chr1_117929768_117929788_-	ENSG00000065183_ENSE00001947224	ACTCACCTCAGCCTCCACGA	CACCTCCAGGACTCACCTCAGCCTCCACGAGGCTCCCAGC	GT_After_Exon	NM006784ENST00000349139
controlSplicing_TTF1_sg5102	TTF1	chr9_132392193_132392213_-	ENSG00000125482_ENSE00000855963	CTCCTAGGTATAGCGAAGGA	TTTTCCCTTTCTCCTAGGTATAGCGAAGGAGATACTGAGA	AG_Before_Exon	NM007344ENST00000334270
controlSplicing_DDX47_sg5103	DDX47	chr12_12821200_12821220_+	ENSG00000213782_ENSE00003467946	CTTTTAGGTCGTGATATCAT	ATTTCTTTTTCTTTTAGGTCGTGATATCATTGGGCTTGCA	AG_Before_Exon	NM016355ENST00000358007
controlSplicing_CARS_sg5104	CARS	chr11_3012265_3012285_-	ENSG00000110619_ENSE00003559791	TTTCCGCAGCTCGAGGCCAC	AAAACTGTTCTTTCCGCAGCTCGAGGCCACAGTCATGCCC	AG_Before_Exon	NM139273ENST00000278224
controlSplicing_SLC35B1_sg5105	SLC35B1	chr17_49703281_49703301_-	ENSG00000121073_ENSE00003584569	TTCTCAGGAATCCTGTTCAC	TTGACATGTCTTCTCAGGAATCCTGTTCACTGGGGAGCTC	AG_Before_Exon	NM001278784ENST00000503334
controlSplicing_KPNB1_sg5106	KPNB1	chr17_47663165_47663185_-	ENSG00000108424_ENSE00000924982	TACTTACTGCAAAAAGAGCA	TAAATAGAAATACTTACTGCAAAAAGAGCAGGACCCATAT	GT_After_Exon	NM001276453ENST00000540627
controlSplicing_USP5_sg5107	USP5	chr12_6864860_6864880_-	ENSG00000111667_ENSE00003567580	CTCACTTCCAGGACCATCCC	CCTGGGGATACTCACTTCCAGGACCATCCCGGACTTTAGG	GT_After_Exon	NM001098536ENST00000229268
controlSplicing_UBA52_sg5108	UBA52	chr19_18572945_18572965_-	ENSG00000221983_ENSE00002995532	AGTACCCTTTGGCATCATCT	TGATGGAATAAGTACCCTTTGGCATCATCTTGCTAGATCC	GT_After_Exon	NM001321021ENST00000599551
controlSplicing_IMP4_sg5109	IMP4	chr2_130345920_130345940_-	ENSG00000136718_ENSE00003640369	GACTCACCCGCTTGCCCAGG	AAGGCCCCCAGACTCACCCGCTTGCCCAGGCGGGAGGAGA	GT_After_Exon	NM001320310NM001320311NM001320309ENST00000409649
controlSplicing_CNOT3_sg5110	CNOT3	chr19_54152985_54153005_-	ENSG00000088038_ENSE00003677484	CTGTACCTCCAGATAGTAGA	GGGGGCCCTGCTGTACCTCCAGATAGTAGAAGATGAAGAA	GT_After_Exon	NM014516ENST00000221232
controlSplicing_RPL4_sg5111_A375	RPL4	chr15_66504780_66504800_+	ENSG00000174444_ENSE00001920037	CACTCACCATGGCGGAGAGA	AGAGAACTTCCACTCACCATGGCGGAGAGAGGAGACAGCC	GT_After_Exon	NM000968ENST00000307961
controlSplicing_NCBP1_sg5112	NCBP1	chr9_97651303_97651323_+	ENSG00000136937_ENSE00001738969	TTATAGTGCTGCACAGTTAG	ATTACACTTTTTATAGTGCTGCACAGTTAGTGAGCTATCC	AG_Before_Exon	NM002486ENST00000375147
controlSplicing_TBCD_sg5113	TBCD	chr17_82941468_82941488_-	ENSG00000141556_ENSE00003690374	GTTACCTGGGGCACCAGCTG	AGGTGACAGGGTTACCTGGGGCACCAGCTGGGGCCTGGGT	GT_After_Exon	NM005993ENST00000355528
controlSplicing_MIS12_sg5114	MIS12	chr17_5486669_5486689_-	ENSG00000167842_ENSE00003746052	CTTACCGGAGCGACCATGAG	CCCCGCAGCACTTACCGGAGCGACCATGAGGGTGACGATT	GT_After_Exon	NM001258217NM001258219ENST00000611091
controlSplicing_EXOSC2_sg5115	EXOSC2	chr9_130702295_130702315_-	ENSG00000130713_ENSE00003494225	CTCACCTCCAGGTTTGCAAT	ACAGTGTTTGCTCACCTCCAGGTTTGCAATGAAGCCCCCT	GT_After_Exon	NM001282709ENST00000372351
controlSplicing_UTP20_sg5116	UTP20	chr12_101312263_101312283_-	ENSG00000120800_ENSE00000937752	AACTTACTTGATAAATCTCA	TAGAAGAGGAAACTTACTTGATAAATCTCAAGAAAAGCGG	GT_After_Exon	NM014503ENST00000261637
controlSplicing_DDX27_sg5117	DDX27	chr20_49221445_49221465_+	ENSG00000124228_ENSE00003565091	TCCCAGGGGCCCATTGTGCT	CTCTTACTCTTCCCAGGGGCCCATTGTGCTGGGCAGACGA	AG_Before_Exon	NM017895ENST00000622530
controlSplicing_SAP18_sg5118	SAP18	chr13_21140983_21141003_-	ENSG00000150459_ENSE00003697778	CTCCTCACCAAGTGTAGATC	CCACCCCGCCCTCCTCACCAAGTGTAGATCTGCAACTCGC	GT_After_Exon	NM005870ENST00000621421
controlSplicing_SNRPC_sg5119	SNRPC	chr6_34773437_34773457_+	ENSG00000124562_ENSE00001196088	TCCTGCAGCTCCTGGAATGA	CTTTGTTTTGTCCTGCAGCTCCTGGAATGAGGCCGCCCAT	AG_Before_Exon	NM003093ENST00000244520
controlSplicing_GTF3C5_sg5120	GTF3C5	chr9_133056081_133056101_-	ENSG00000148308_ENSE00003316805	TACGTACTCTTCCACATTCA	GCCCCTCCCATACGTACTCTTCCACATTCAAGTCGCATAA	GT_After_Exon	NM012087ENST00000372097
controlSplicing_HINFP_sg5121	HINFP	chr11_119131632_119131652_-	ENSG00000172273_ENSE00003617216	CCCTACCTTTCCAGCCACAC	TAAGAAGCAGCCCTACCTTTCCAGCCACACAGCACCACCG	GT_After_Exon	NM001243259ENST00000527410
controlSplicing_DDX47_sg5122	DDX47	chr12_12814209_12814229_-	ENSG00000213782_ENSE00003665143	CCTACCTTGTAAGGCCAAAG	AGTCATACAACCTACCTTGTAAGGCCAAAGGAATAGCTTC	GT_After_Exon	NM201224ENST00000352940
controlSplicing_SDAD1_sg5123	SDAD1	chr4_75970300_75970320_+	ENSG00000198301_ENSE00003644482	TAACGTACCTTGGGGATCAT	GACGTCATAATAACGTACCTTGGGGATCATGAATCAAGTG	GT_After_Exon	NM001288983ENST00000395711
controlSplicing_AC093512.2_sg5124	AC093512.2	chr16_30055165_30055185_+	ENSG00000285043_ENSE00003796684	ACCTAGGCCCAGGGCTGCTG	GAACCCTGTGACCTAGGCCCAGGGCTGCTGCGCGGACGGT	AG_Before_Exon	NM001355562ENST00000566897
controlSplicing_NCAPG_sg5125	NCAPG	chr4_17814845_17814865_+	ENSG00000109805_ENSE00000706677	TTTTTAGCATATGCTACTTT	TATTGCTTTATTTTTAGCATATGCTACTTTGATTGAAAAT	AG_Before_Exon	NM022346ENST00000251496
controlSplicing_PRPF8_sg5126	PRPF8	chr17_1656386_1656406_+	ENSG00000174231_ENSE00001198748	CATACCGTGTAAGATGAAAT	TCCCGAGGTTCATACCGTGTAAGATGAAATAGTCTTGAGC	GT_After_Exon	NM006445ENST00000304992
controlSplicing_SART3_sg5127	SART3	chr12_108530299_108530319_-	ENSG00000075856_ENSE00003502409	CTTTTCTAGGCTGCAGAGAA	CATCTTCCCACTTTTCTAGGCTGCAGAGAAGGAAGCAGCC	AG_Before_Exon	NM014706ENST00000228284
controlSplicing_SNW1_sg5128	SNW1	chr14_77754959_77754979_+	ENSG00000100603_ENSE00003490006	TATGTACCTCTAATAACCGA	TTAAGATCTATATGTACCTCTAATAACCGAGGTATCCAGC	GT_After_Exon	NM001318844ENST00000555761
controlSplicing_RRM1_sg5129_A375	RRM1	chr11_4129065_4129085_+	ENSG00000167325_ENSE00003594495	TTCCTTAGATTCTTCAGTAT	GAGTTGTGTATTCCTTAGATTCTTCAGTATGATATGTGGA	AG_Before_Exon	NM001318065ENST00000534285
controlSplicing_NSA2_sg5130	NSA2	chr5_74773860_74773880_+	ENSG00000164346_ENSE00001083715	TTACTAGGGCTTGCGTTTCA	TGTGTTTGACTTACTAGGGCTTGCGTTTCAAGAAAGCCCA	AG_Before_Exon	NM014886ENST00000610426
controlSplicing_GRWD1_sg5131	GRWD1	chr19_48450513_48450533_-	ENSG00000105447_ENSE00002212624	GACTCACCGGTCACCCGGGG	ACACCCCAGGGACTCACCGGTCACCCGGGGGGACCAGTCA	GT_After_Exon	NM031485ENST00000253237
controlSplicing_POLD2_sg5132	POLD2	chr7_44116259_44116279_-	ENSG00000106628_ENSE00000680766	CTTCCAGGCCTCAGTGCCCG	TGCCCTGTGCCTTCCAGGCCTCAGTGCCCGTGGACGTGAT	AG_Before_Exon	NM001127218ENST00000452185
controlSplicing_PRPF6_sg5133	PRPF6	chr20_63994906_63994926_+	ENSG00000101161_ENSE00000663635	TATTTCCAGAGGAAGTTGGC	GGGGGCTGGATATTTCCAGAGGAAGTTGGCAGAAGTCACA	AG_Before_Exon	NM012469ENST00000266079
controlSplicing_EIF3D_sg5134	EIF3D	chr22_36525694_36525714_-	ENSG00000100353_ENSE00000653666	CGTAGGTTGCAGACTGGACA	TCTTGTTCTTCGTAGGTTGCAGACTGGACAGGAGCCACAT	AG_Before_Exon	NM003753ENST00000216190
controlSplicing_TRAPPC8_sg5135	TRAPPC8	chr18_31942601_31942621_+	ENSG00000153339_ENSE00001834739	ACATACCCTCGGAAGTGAGG	GGAGGATACCACATACCCTCGGAAGTGAGGCGGGAGAAGG	GT_After_Exon	NM014939ENST00000283351
controlSplicing_EXOSC5_sg5136	EXOSC5	chr19_41386712_41386732_-	ENSG00000077348_ENSE00000842445	CCCGCAGCTCCAGCAGTGCC	CAGTCTCTCCCCCGCAGCTCCAGCAGTGCCTGGCTGCGGC	AG_Before_Exon	NM020158ENST00000221233
controlSplicing_TPX2_sg5137	TPX2	chr20_31778807_31778827_+	ENSG00000088325_ENSE00000560800	TACAGGCCCGAGTGACTAAG	CTTTTCTCTTTACAGGCCCGAGTGACTAAGGGATGTACCA	AG_Before_Exon	NM012112ENST00000300403
controlSplicing_PRPF38A_sg5138	PRPF38A	chr1_52408675_52408695_-	ENSG00000134748_ENSE00001684143	CTTACCCCCATTTCGGTTCT	TAGCACCATACTTACCCCCATTTCGGTTCTGGCTCTTGAT	GT_After_Exon	NM032864ENST00000257181
controlSplicing_TBCD_sg5139	TBCD	chr17_82768411_82768431_+	ENSG00000141556_ENSE00003618552	TTTTTTAGGCTTGGGAAACC	CGTGGTTTAATTTTTTAGGCTTGGGAAACCCGCTACATGC	AG_Before_Exon	NM005993ENST00000355528
controlSplicing_WDHD1_sg5140	WDHD1	chr14_55007272_55007292_+	ENSG00000198554_ENSE00000572360	CACTTACCTTCCCACTTTTT	AAATAAGAATCACTTACCTTCCCACTTTTTGGCTGCCAAG	GT_After_Exon	NM001008396ENST00000420358
controlSplicing_RPS18_sg5141	RPS18	chr6_33275789_33275809_+	ENSG00000231500_ENSE00003602800	CATTCAGGGTGTGGGCCGAA	CCCCTCACTTCATTCAGGGTGTGGGCCGAAGATATGCTCA	AG_Before_Exon	NM022551ENST00000439602
controlSplicing_NUP160_sg5142	NUP160	chr11_47780436_47780456_-	ENSG00000030066_ENSE00001739309	TCCTTTTAGTTTCCACTGTC	ATAAACATTTTCCTTTTAGTTTCCACTGTCCGCAACAGCC	AG_Before_Exon	NM015231ENST00000378460
controlSplicing_RRP9_sg5143	RRP9	chr3_51941478_51941498_-	ENSG00000114767_ENSE00000770229	TTCCCAGGCCGACTCTGCGG	GACCGTATAATTCCCAGGCCGACTCTGCGGGGGACAGGGG	AG_Before_Exon	NM004704ENST00000232888
controlSplicing_MRPS10_sg5144	MRPS10	chr6_42208851_42208871_+	ENSG00000048544_ENSE00000751174	CTATACCTTTGTTACTTCCA	GAAATTCAAGCTATACCTTTGTTACTTCCATGGCAACCCC	GT_After_Exon	NM018141ENST00000053468
controlSplicing_DNM2_sg5145	DNM2	chr19_10759796_10759816_-	ENSG00000079805_ENSE00003683640	TTTACCTGTTTTTGAGAAGA	GCCGCCCCATTTTACCTGTTTTTGAGAAGATGAGCTGCAG	GT_After_Exon	NM001005360ENST00000355667
controlSplicing_RNPS1_sg5146	RNPS1	chr16_2262418_2262438_-	ENSG00000205937_ENSE00003650331	CCTCTAGGATCACATCATGG	CCCTTCTTTCCCTCTAGGATCACATCATGGAGATATTTTC	AG_Before_Exon	NM001286626ENST00000566458
controlSplicing_PABPC1_sg5147	PABPC1	chr8_100717877_100717897_-	ENSG00000070756_ENSE00001088711	TTTCCCTAGGTGGTTTGTGA	GGTATATGTTTTTCCCTAGGTGGTTTGTGATGAAAATGGT	AG_Before_Exon	NM002568ENST00000318607
controlSplicing_MTOR_sg5148	MTOR	chr1_11112844_11112864_+	ENSG00000198793_ENSE00003615787	CACCTACCGACTGACTGGCC	CCCGTGGATGCACCTACCGACTGACTGGCCAGCAGAGTAG	GT_After_Exon	NM004958ENST00000361445
controlSplicing_EPRS_sg5149	EPRS	chr1_220025244_220025264_-	ENSG00000136628_ENSE00001127090	TTTTAGTTACTTACACATTG	AATGTTTTTGTTTTAGTTACTTACACATTGGGCATGCAAA	AG_Before_Exon	NM004446ENST00000366923
controlSplicing_DHX36_sg5150	DHX36	chr3_154295278_154295298_+	ENSG00000174953_ENSE00001224619	CATACCTGTGTCTGGTTAAC	ATCCATTTAACATACCTGTGTCTGGTTAACTGTAGGCATC	GT_After_Exon	NM001114397ENST00000329463
controlSplicing_VPS25_sg5151	VPS25	chr17_42773514_42773534_-	ENSG00000131475_ENSE00001307877	CCTCACGTAAAGAAGGGTGG	GGGGTCTGAGCCTCACGTAAAGAAGGGTGGGAAGCGATAC	GT_After_Exon	NM032353ENST00000253794
controlSplicing_FTSJ3_sg5152	FTSJ3	chr17_63821715_63821735_+	ENSG00000108592_ENSE00003470558	TCCTTACCTTTGAGAACCAC	CCCCGGCCTCTCCTTACCTTTGAGAACCACAGGTTGGCTT	GT_After_Exon	NM017647ENST00000427159
controlSplicing_LARS_sg5153	LARS	chr5_146122576_146122596_-	ENSG00000133706_ENSE00003666274	TCTGTTTAGCTAGAACACAT	TTTTTTCCCGTCTGTTTAGCTAGAACACATAGAAGTCAAG	AG_Before_Exon	NM001317965ENST00000510191
controlSplicing_POLR3C_sg5154	POLR3C	chr1_145833253_145833273_+	ENSG00000186141_ENSE00003609434	CCTCAGCCCATTCCAGATGA	TAAATCTTTTCCTCAGCCCATTCCAGATGATGGGATTTAT	AG_Before_Exon	NM006468NM001303456ENST00000334163
controlSplicing_RPS18_sg5155	RPS18	chr6_33276252_33276272_-	ENSG00000231500_ENSE00003625195	CTCACCCCCAGAAGTGACGC	AGACCCCCCACTCACCCCCAGAAGTGACGCAGCCCTCTAT	GT_After_Exon	NM022551ENST00000439602
controlSplicing_UTP15_sg5156	UTP15	chr5_73579362_73579382_-	ENSG00000164338_ENSE00001083657	GACTTACCAATAATTATTTC	TTTTAACAATGACTTACCAATAATTATTTCAGCAGCATTG	GT_After_Exon	NM001284430ENST00000508491
controlSplicing_NOC4L_sg5157	NOC4L	chr12_132147373_132147393_-	ENSG00000184967_ENSE00001313868	CTCACCTTGAAGAGCTCTCG	CAGCAAGGCCCTCACCTTGAAGAGCTCTCGGGGGAACAGG	GT_After_Exon	NM024078ENST00000330579
controlSplicing_POLR3C_sg5158	POLR3C	chr1_145833250_145833270_+	ENSG00000186141_ENSE00003609434	TTTCCTCAGCCCATTCCAGA	CTCTAAATCTTTTCCTCAGCCCATTCCAGATGATGGGATT	AG_Before_Exon	NM006468NM001303456ENST00000334163
controlSplicing_NSA2_sg5159	NSA2	chr5_74769106_74769126_-	ENSG00000164346_ENSE00003594877	CCACTTACGTCTTTTTCATT	ATAAATGAGACCACTTACGTCTTTTTCATTTGTATTTTCT	GT_After_Exon	NM014886ENST00000610426
controlSplicing_DDX27_sg5160	DDX27	chr20_49221585_49221605_-	ENSG00000124228_ENSE00003565091	GTCTCACCTTCTTCTTGAGT	ATCACTGTCAGTCTCACCTTCTTCTTGAGTTGGCTCATGA	GT_After_Exon	NM017895ENST00000622530
controlSplicing_INCENP_sg5161	INCENP	chr11_62150192_62150212_-	ENSG00000149503_ENSE00001195763	CTTACCTCGGGCCCAGGTGG	GTGGGCTTTGCTTACCTCGGGCCCAGGTGGGGATGGGCTT	GT_After_Exon	NM001040694ENST00000394818
controlSplicing_PSMB7_sg5162	PSMB7	chr9_124412479_124412499_-	ENSG00000136930_ENSE00003648784	TTTTCAGTTGTTGTGGTGCT	CTAATTGGATTTTTCAGTTGTTGTGGTGCTGGGACAGCTG	AG_Before_Exon	NM002799ENST00000259457
controlSplicing_RBBP6_sg5163	RBBP6	chr16_24563649_24563669_-	ENSG00000122257_ENSE00003505451	CTCACTGTTCCCAGCCTGGT	TAAACATCTACTCACTGTTCCCAGCCTGGTCGACCACCAC	GT_After_Exon	NM006910ENST00000319715
controlSplicing_COPB1_sg5164	COPB1	chr11_14468673_14468693_+	ENSG00000129083_ENSE00000703795	TTGTTACCTTGTTAAGTTTA	ATCAGACATTTTGTTACCTTGTTAAGTTTAGATGCTAGGG	GT_After_Exon	NM001144061NM001144062ENST00000439561
controlSplicing_SACM1L_sg5165	SACM1L	chr3_45706772_45706792_+	ENSG00000211456_ENSE00003634025	TTTGCAGGTAATTATCTTAT	TGGCTTGCTTTTTGCAGGTAATTATCTTATAGTCATTACC	AG_Before_Exon	NM001319073ENST00000418611
controlSplicing_SUPT16H_sg5166	SUPT16H	chr14_21373330_21373350_+	ENSG00000092201_ENSE00003509850	CTCTCACCTGTAAGGCAGTT	TGCTGTAAATCTCTCACCTGTAAGGCAGTTGATTTGGCAT	GT_After_Exon	NM007192ENST00000216297
controlSplicing_RPL18_sg5167	RPL18	chr19_48615935_48615955_-	ENSG00000063177_ENSE00003572556	CTTCCCTAGGTCCTCGCAAG	TCTCCTTCCCCTTCCCTAGGTCCTCGCAAGGGCCGAGAGG	AG_Before_Exon	NM001270490ENST00000552588
controlSplicing_YARS_sg5168	YARS	chr1_32797757_32797777_+	ENSG00000134684_ENSE00003675832	CTCACCTTCTCTGCAAAGGT	AAAGCAGACACTCACCTTCTCTGCAAAGGTGAAAATCTTT	GT_After_Exon	NM003680ENST00000373477
controlSplicing_PRMT1_sg5169	PRMT1	chr19_49686715_49686735_-	ENSG00000126457_ENSE00003666279	GAGCCTCACGTTGTTCTTGG	CAGCTGCCCGGAGCCTCACGTTGTTCTTGGCGTTGGGCCG	GT_After_Exon	NM001536ENST00000454376
controlSplicing_RTCB_sg5170	RTCB	chr22_32392344_32392364_-	ENSG00000100220_ENSE00003636338	TCTAGGGCCGTGCATTGTCC	CCTTTCCCATTCTAGGGCCGTGCATTGTCCCGAGCAAAAT	AG_Before_Exon	NM014306ENST00000216038
controlSplicing_PPWD1_sg5171	PPWD1	chr5_65579418_65579438_+	ENSG00000113593_ENSE00003598984	TTTAGGTGTGTGCGGATTTT	TTGTTATATTTTTAGGTGTGTGCGGATTTTAGGCAAACAA	AG_Before_Exon	NM001278927NM001278929ENST00000538977
controlSplicing_EIF3A_sg5172	EIF3A	chr10_119042760_119042780_-	ENSG00000107581_ENSE00000987859	CTGTGTAGGGAGTGGAGACG	GTTCTTGTTGCTGTGTAGGGAGTGGAGACGTGGAGAAGGG	AG_Before_Exon	NM003750ENST00000369144
controlSplicing_POLR3B_sg5173	POLR3B	chr12_106437116_106437136_-	ENSG00000013503_ENSE00000997848	CTTACCTGTACCCTTGGGCC	CTTTTGGCTACTTACCTGTACCCTTGGGCCAGCTCTTCCA	GT_After_Exon	NM001160708ENST00000539066
controlSplicing_NCBP1_sg5174	NCBP1	chr9_97651359_97651379_-	ENSG00000136937_ENSE00001738969	TCATACCTCAACTATGTGGT	CACATGGAATTCATACCTCAACTATGTGGTAGTTCAAGGG	GT_After_Exon	NM002486ENST00000375147
controlSplicing_GTF3C1_sg5175	GTF3C1	chr16_27489163_27489183_-	ENSG00000077235_ENSE00000681802	TTTAGTGGAAGCCGTGAGGT	TTTCCTGTCTTTTAGTGGAAGCCGTGAGGTGGTGGATGAA	AG_Before_Exon	NM001286242ENST00000561623
controlSplicing_SNRNP200_sg5176	SNRNP200	chr2_96298953_96298973_-	ENSG00000144028_ENSE00000963239	TTATAGCTCGTAGCCTCAGG	CTGGTTACTTTTATAGCTCGTAGCCTCAGGTGAACTGATG	AG_Before_Exon	NM014014ENST00000323853
controlSplicing_TAF1B_sg5177	TAF1B	chr2_9919098_9919118_-	ENSG00000115750_ENSE00003517987	GACTTACCTCTTTTTTTATA	GACAAAATTTGACTTACCTCTTTTTTTATATGCTACTGGT	GT_After_Exon	NM001318976NM001318977NM005680ENST00000263663
controlSplicing_TRAPPC8_sg5178	TRAPPC8	chr18_31874472_31874492_+	ENSG00000153339_ENSE00003725280	CAGTCACCTTGTAAACATAA	TGAAAATAAGCAGTCACCTTGTAAACATAAAGATATTCTC	GT_After_Exon	NM014939ENST00000283351
controlSplicing_DNAJA3_sg5179	DNAJA3	chr16_4454803_4454823_+	ENSG00000103423_ENSE00003530266	TGCCCAGGTGGCAGCACCAT	CTGCTGTTTGTGCCCAGGTGGCAGCACCATGGATAGCTCC	AG_Before_Exon	NM005147ENST00000262375
controlSplicing_RPL15_sg5180_A375	RPL15	chr3_23917158_23917178_-	ENSG00000174748_ENSE00003819988	CCTACCTGATGGCTGCCGCC	CTCAACGCAGCCTACCTGATGGCTGCCGCCAGACGGAAAG	GT_After_Exon	NM001253384ENST00000456530
controlSplicing_NUP160_sg5181	NUP160	chr11_47815937_47815957_+	ENSG00000030066_ENSE00003736135	AGCCTCACCTCATTTTCAAC	TCTCTACCCAAGCCTCACCTCATTTTCAACAGCTAAAGTA	GT_After_Exon	NM015231ENST00000378460
controlSplicing_CCT5_sg5182	CCT5	chr5_10254825_10254845_-	ENSG00000150753_ENSE00000996132	TTCTTACCAACCACTCCTGT	GTTTTGTCTTTTCTTACCAACCACTCCTGTGGTTCCATCT	GT_After_Exon	NM001306156ENST00000515676
controlSplicing_AARS_sg5183	AARS	chr16_70267650_70267670_+	ENSG00000090861_ENSE00000579020	GTACCTACCGGGAATGGTCT	GCAAAAACTGGTACCTACCGGGAATGGTCTTGCTGTCTCC	GT_After_Exon	NM001605ENST00000261772
controlSplicing_MCM5_sg5184	MCM5	chr22_35415820_35415840_+	ENSG00000100297_ENSE00003465175	TGCCCCAGGTATACACGTCT	ACCACCCCACTGCCCCAGGTATACACGTCTGGGAAAGGCA	AG_Before_Exon	NM006739ENST00000216122
controlSplicing_TOMM40_sg5185	TOMM40	chr19_44891403_44891423_+	ENSG00000130204_ENSE00001550538	TAGCAGGCGACCATGGGGAA	ACCTCTCCCCTAGCAGGCGACCATGGGGAACGTGTTGGCT	AG_Before_Exon	NM006114ENST00000252487
controlSplicing_CEBPZ_sg5186	CEBPZ	chr2_37210991_37211011_+	ENSG00000115816_ENSE00003671204	TTCTTACCTTGAAATGAGCC	TAAATGTATTTTCTTACCTTGAAATGAGCCAGCAAAGTCA	GT_After_Exon	NM005760ENST00000234170
controlSplicing_ABT1_sg5187	ABT1	chr6_26597211_26597231_-	ENSG00000146109_ENSE00000973987	ATACTTACCCTCAGCCTGAA	CAGGGCCTGCATACTTACCCTCAGCCTGAAAGAAGACGCG	GT_After_Exon	NM013375ENST00000274849
controlSplicing_METTL16_sg5188	METTL16	chr17_2420723_2420743_+	ENSG00000127804_ENSE00003675570	CAGGTACCTTCAAATCAGTG	TATGGTTAAGCAGGTACCTTCAAATCAGTGAGAATTTTTT	GT_After_Exon	NM024086ENST00000263092
controlSplicing_TOP2A_sg5189	TOP2A	chr17_40404783_40404803_+	ENSG00000131747_ENSE00000900581	CTTTTACCTCAGGAAGCCCA	ATATTTAAAACTTTTACCTCAGGAAGCCCAAGTAACTTTC	GT_After_Exon	NM001067ENST00000423485
controlSplicing_SMC5_sg5190	SMC5	chr9_70305237_70305257_+	ENSG00000198887_ENSE00001386038	TTTGTTTAGATCAATATGAA	TTTTTGCTTGTTTGTTTAGATCAATATGAAAGATAATAAA	AG_Before_Exon	NM015110ENST00000361138
controlSplicing_RPS27A_sg5191	RPS27A	chr2_55234190_55234210_-	ENSG00000143947_ENSE00003602280	ACAGACCTTTTGAATATTGT	CTTCCCCTAGACAGACCTTTTGAATATTGTAGTCAGACAA	GT_After_Exon	NM002954ENST00000272317
controlSplicing_RPS11_sg5192	RPS11	chr19_49498035_49498055_-	ENSG00000142534_ENSE00003681886	TGCGCTCACCTGAAGCAGGG	GATGGGCCACTGCGCTCACCTGAAGCAGGGGGACAGGTGT	GT_After_Exon	NM001015ENST00000270625
controlSplicing_LARS_sg5193	LARS	chr5_146157719_146157739_+	ENSG00000133706_ENSE00003536965	AAACCTACCTTAATTTAGAT	TTACTCTGGCAAACCTACCTTAATTTAGATGGGTATGGCT	GT_After_Exon	NM020117NM001317964NM016460ENST00000394434
controlSplicing_PCNA_sg5194	PCNA	chr20_5115559_5115579_-	ENSG00000132646_ENSE00000906720	TTTGTAGGTTACCATAGAGA	AATCTTTTGTTTTGTAGGTTACCATAGAGATGAATGAACC	AG_Before_Exon	NM002592ENST00000379160
controlSplicing_SARS_sg5195	SARS	chr1_109229558_109229578_-	ENSG00000031698_ENSE00003525511	ACCTACCTCATCGTTACTGA	CGGCACAGCCACCTACCTCATCGTTACTGATGGGTACAGA	GT_After_Exon	NM006513ENST00000234677
controlSplicing_DHX15_sg5196	DHX15	chr4_24537160_24537180_-	ENSG00000109606_ENSE00000969439	TGTTTAGTCCCACAGTGTTT	ATACCAACCTTGTTTAGTCCCACAGTGTTTTGTTCGCCCC	AG_Before_Exon	NM001358ENST00000336812
controlSplicing_LTV1_sg5197	LTV1	chr6_143843467_143843487_-	ENSG00000135521_ENSE00001445069	TGCTCACCATGCTGCAGCCG	AAGCAAGGCTTGCTCACCATGCTGCAGCCGCGCGGCGCTC	GT_After_Exon	NM032860ENST00000367576
controlSplicing_MAX_sg5198	MAX	chr14_65093804_65093824_-	ENSG00000125952_ENSE00003530699	TTCTTCTAGGCTGACAAACG	CTTTCTCCCATTCTTCTAGGCTGACAAACGGGCTCATCAT	AG_Before_Exon	NM001320415ENST00000557277
controlSplicing_FARSA_sg5199	FARSA	chr19_12928527_12928547_+	ENSG00000179115_ENSE00003643407	TGCTCACCCCATCTCCAGGA	CCCAGCCCTGTGCTCACCCCATCTCCAGGAAGATCTGTCG	GT_After_Exon	NM004461ENST00000314606
controlSplicing_FTSJ3_sg5200	FTSJ3	chr17_63821023_63821043_+	ENSG00000108592_ENSE00003625896	TCTCACCTGGGTCCTCAATA	CATACAGAGCTCTCACCTGGGTCCTCAATAGGCACTATCT	GT_After_Exon	NM017647ENST00000427159
controlSplicing_RPL37A_sg5201	RPL37A	chr2_216499386_216499406_-	ENSG00000197756_ENSE00003574352	TTACTTACTTTGCCACAGAA	AGACTTTGCCTTACTTACTTTGCCACAGAAAGAGCAAGTG	GT_After_Exon	NM000998ENST00000491306
controlSplicing_SEH1L_sg5202	SEH1L	chr18_12948221_12948241_-	ENSG00000085415_ENSE00001277935	CGCGCGCACCTTAACGCTCT	CCGCAAGCGCCGCGCGCACCTTAACGCTCTGATCGCTGGA	GT_After_Exon	NM001013437ENST00000399892
controlSplicing_EIF2B5_sg5203	EIF2B5	chr3_184137610_184137630_+	ENSG00000145191_ENSE00003675665	TTCCTTTAGGAAGTCAAAGT	TCACCCTCCCTTCCTTTAGGAAGTCAAAGTGGTGCCGCCC	AG_Before_Exon	NM003907ENST00000273783
controlSplicing_NGDN_sg5204	NGDN	chr14_23475163_23475183_+	ENSG00000129460_ENSE00001583719	AACTCAGGGTCTCAGCTTCT	TGTTTTGTTCAACTCAGGGTCTCAGCTTCTTGGAAGTGAA	AG_Before_Exon	NM015514ENST00000397154
controlSplicing_POLD2_sg5205	POLD2	chr7_44116107_44116127_+	ENSG00000106628_ENSE00000680766	CAGCTACCTGACTCCATCAA	GTGGCTGTGCCAGCTACCTGACTCCATCAATGGTGGCCTG	GT_After_Exon	NM001127218ENST00000452185
controlSplicing_VPS13D_sg5206	VPS13D	chr1_12279490_12279510_+	ENSG00000048707_ENSE00000747906	TATGCCAGCTTTTCACATCC	TCATCTCTTTTATGCCAGCTTTTCACATCCTGAACAACAC	AG_Before_Exon	NM018156ENST00000613099
controlSplicing_TUBB_sg5207	TUBB	chr6_30722633_30722653_-	ENSG00000196230_ENSE00003628297	GCCCTTACCTGTGGCTTCAT	CCGGGCTCCTGCCCTTACCTGTGGCTTCATTGTAGTACAC	GT_After_Exon	NM001293215NM001293216ENST00000330914
controlSplicing_PPIL2_sg5208	PPIL2	chr22_21666119_21666139_-	ENSG00000100023_ENSE00003674025	CAACTTACATTTTGTCCTTT	GACTGCGGCTCAACTTACATTTTGTCCTTTTGGTGCTGTC	GT_After_Exon	NM148176ENST00000626352
controlSplicing_CDC20_sg5209	CDC20	chr1_43360375_43360395_-	ENSG00000117399_ENSE00003550983	TCTCACCTGCACCTCAGCAC	ACTGGACACGTCTCACCTGCACCTCAGCACTGCTGGTGCC	GT_After_Exon	NM001255ENST00000310955
controlSplicing_PSMB3_sg5210	PSMB3	chr17_38755975_38755995_-	ENSG00000277791_ENSE00003732686	CTCACCGTTTCTCATACAAG	TACACTTGCACTCACCGTTTCTCATACAAGAGGTTGGCCA	GT_After_Exon	NM002795ENST00000619426
controlSplicing_RBX1_sg5211	RBX1	chr22_40972466_40972486_+	ENSG00000100387_ENSE00001814441	GTCTTTCAGGTATGGGCACT	AATTTACTTTGTCTTTCAGGTATGGGCACTAGGAAAAGAC	AG_Before_Exon	NM014248ENST00000216225
controlSplicing_TRAPPC4_sg5212	TRAPPC4	chr11_119018956_119018976_-	ENSG00000196655_ENSE00003545520	GCCCACCTCGGATGCCGTCC	CCCGAGCCTAGCCCACCTCGGATGCCGTCCCGCTGGCCGA	GT_After_Exon	NM001318490ENST00000528230
controlSplicing_DDX18_sg5213	DDX18	chr2_117819780_117819800_-	ENSG00000088205_ENSE00003479988	GACGTTACCTGTCAGTCCCA	AAACTTCCTGGACGTTACCTGTCAGTCCCAGGGGCAGACT	GT_After_Exon	NM006773ENST00000263239
controlSplicing_EIF2B4_sg5214	EIF2B4	chr2_27369867_27369887_+	ENSG00000115211_ENSE00003597745	TCACTTACCCCAGGCCCAGG	GAGGGAAGCCTCACTTACCCCAGGCCCAGGGGGAAGCTCC	GT_After_Exon	NM001318967NM001318968NM172195ENST00000451130
controlSplicing_CSE1L_sg5215	CSE1L	chr20_49096341_49096361_+	ENSG00000124207_ENSE00002261442	CTTGTAGGTTCCATCAATGG	TTTCCCATCTCTTGTAGGTTCCATCAATGGTGAGCACCAG	AG_Before_Exon	NM001256135ENST00000396192
controlSplicing_EIF2B1_sg5216	EIF2B1	chr12_123630273_123630293_-	ENSG00000111361_ENSE00000757306	CTTCCTAGGATTACTCCAAA	TTGCTCTTTTCTTCCTAGGATTACTCCAAATGTAAAAAGA	AG_Before_Exon	NM001414ENST00000424014
controlSplicing_GEMIN5_sg5217	GEMIN5	chr5_154891232_154891252_+	ENSG00000082516_ENSE00001021094	GTACTTACCACTGGCTCTGA	ACTTGCCTCAGTACTTACCACTGGCTCTGAGAACTGCAGA	GT_After_Exon	NM001252156NM015465ENST00000285873
controlSplicing_SOD1_sg5218	SOD1	chr21_31667251_31667271_+	ENSG00000142168_ENSE00003555033	TATTAGGCATGTTGGAGACT	GCTTTTTCATTATTAGGCATGTTGGAGACTTGGGCAATGT	AG_Before_Exon	NM000454ENST00000270142
controlSplicing_NOM1_sg5219	NOM1	chr7_156960160_156960180_-	ENSG00000146909_ENSE00001019082	GCGTACCCTGGTCTGGTCCT	AGCGTCGCACGCGTACCCTGGTCTGGTCCTGAAACTCGCT	GT_After_Exon	NM138400ENST00000275820
controlSplicing_MAX_sg5220	MAX	chr14_65077414_65077434_-	ENSG00000125952_ENSE00003579516	CCACAGGGGAAAGCGAGAGC	TTTCCTACAACCACAGGGGAAAGCGAGAGCTGATCAAGTT	AG_Before_Exon	NM145113ENST00000618858
controlSplicing_NEDD1_sg5221	NEDD1	chr12_96936800_96936820_-	ENSG00000139350_ENSE00000937668	TGTCTCACCTTAGTAAGAAC	GAAAAGAAAATGTCTCACCTTAGTAAGAACAGTGGAGTAC	GT_After_Exon	NM001135177ENST00000411739
controlSplicing_FARSB_sg5222	FARSB	chr2_222628876_222628896_-	ENSG00000116120_ENSE00000786316	GTTTTCAGGGTCGAAGCTGC	TCTGGCTTTTGTTTTCAGGGTCGAAGCTGCTGAAGTGGTT	AG_Before_Exon	NM005687ENST00000281828
controlSplicing_RPTOR_sg5223	RPTOR	chr17_80923483_80923503_+	ENSG00000141564_ENSE00003672271	TGGCAGGGGCTCCCCTCCGG	TTTCTTCCAATGGCAGGGGCTCCCCTCCGGCGTCCAGCAC	AG_Before_Exon	NM001163034ENST00000544334
controlSplicing_FARSB_sg5224	FARSB	chr2_222648782_222648802_-	ENSG00000116120_ENSE00003625245	TTCCTAGCTGACGAAGAATT	CTTTTTTATTTTCCTAGCTGACGAAGAATTTGATGAACTA	AG_Before_Exon	NM005687ENST00000281828
controlSplicing_SYMPK_sg5225	SYMPK	chr19_45852524_45852544_-	ENSG00000125755_ENSE00003626258	TCCTTCCAGGTCCAGGAGCT	ACCCCCAATCTCCTTCCAGGTCCAGGAGCTGATCATCAAC	AG_Before_Exon	NM004819ENST00000245934
controlSplicing_GTF3C3_sg5226	GTF3C3	chr2_196793139_196793159_-	ENSG00000119041_ENSE00003594644	TTCTCAGGAGAAACATCAGA	AATGTCTCTTTTCTCAGGAGAAACATCAGATGGAGTGAGG	AG_Before_Exon	NM012086ENST00000263956
controlSplicing_TTC27_sg5227	TTC27	chr2_32787138_32787158_-	ENSG00000018699_ENSE00003688427	ATATCCTACCTGAACATCTT	CGGAATAGGAATATCCTACCTGAACATCTTTGTATTTGTC	GT_After_Exon	NM001193509NM017735ENST00000317907
controlSplicing_VARS_sg5228	VARS	chr6_31792748_31792768_+	ENSG00000204394_ENSE00003611214	TTCCTCACCTGGCTGATGAG	CTCCTCGCCCTTCCTCACCTGGCTGATGAGAGAGAGGCCT	GT_After_Exon	NM006295ENST00000375663
controlSplicing_RPS3_sg5229	RPS3	chr11_75402294_75402314_+	ENSG00000149273_ENSE00002152209	AACTTTCAGTTGAAAATAAT	CCAAATTTTCAACTTTCAGTTGAAAATAATGGTGATGGTA	AG_Before_Exon	NM001260506ENST00000278572
controlSplicing_DDX46_sg5230	DDX46	chr5_134796135_134796155_-	ENSG00000145833_ENSE00003563490	ATTACCTCCATGAAGAGACA	CAAGTGAATAATTACCTCCATGAAGAGACATGCAAGGATA	GT_After_Exon	NM014829ENST00000354283
controlSplicing_SACM1L_sg5231	SACM1L	chr3_45743526_45743546_+	ENSG00000211456_ENSE00001939947	CAACAGGTGACACTTGGACA	TTCTTAATATCAACAGGTGACACTTGGACAGAAACACTGG	AG_Before_Exon	NM001319073ENST00000418611
controlSplicing_WEE1_sg5232	WEE1	chr11_9588440_9588460_+	ENSG00000166483_ENSE00001805457	TATGTCAGAGAACTCAAGAA	TTTCTATTTTTATGTCAGAGAACTCAAGAAAGCACAGATG	AG_Before_Exon	NM001143976ENST00000299613
controlSplicing_CAPZB_sg5233	CAPZB	chr1_19378531_19378551_+	ENSG00000077549_ENSE00003611394	TGACTCACAGGTCTCGATAC	CAGGAGAAAATGACTCACAGGTCTCGATACTGGTCAAAGG	GT_After_Exon	NM001206540ENST00000375142
controlSplicing_SARS2_sg5234	SARS2	chr19_38917995_38918015_-	ENSG00000104835_ENSE00003686767	CTGCCAGGATGGTTTGCTCC	TCCCTGCTCTCTGCCAGGATGGTTTGCTCCAGCACCTGCT	AG_Before_Exon	NM017827ENST00000221431
controlSplicing_COASY_sg5235	COASY	chr17_42564163_42564183_-	ENSG00000068120_ENSE00003595827	GGGGTTACATTCTCAAGGCG	GTCTCCCTCAGGGGTTACATTCTCAAGGCGGAAGCGGTTG	GT_After_Exon	NM025233ENST00000393818
controlSplicing_SRSF7_sg5236	SRSF7	chr2_38746685_38746705_+	ENSG00000115875_ENSE00003541158	TACCCTACCTGCTTCTTGGT	ATCAAATTTTTACCCTACCTGCTTCTTGGTCGTGAAATAG	GT_After_Exon	NM001195446ENST00000446327
controlSplicing_NOP58_sg5237	NOP58	chr2_202284466_202284486_-	ENSG00000055044_ENSE00003539065	CTCACCTGTGAGCCAATCCA	TCCAGTAATTCTCACCTGTGAGCCAATCCAAGACACATAG	GT_After_Exon	NM015934ENST00000264279
controlSplicing_ATP6V1A_sg5238	ATP6V1A	chr3_113789725_113789745_+	ENSG00000114573_ENSE00003481403	CTCTAGCTCACAATGGAGGT	TATATTTTACCTCTAGCTCACAATGGAGGTTGATGGTAAG	AG_Before_Exon	NM001690ENST00000273398
controlSplicing_ALG1_sg5239	ALG1	chr16_5073014_5073034_-	ENSG00000033011_ENSE00003672899	TCCTACCTGCAAGACTCTGA	GTTGACGGCATCCTACCTGCAAGACTCTGAAGTTCTGTCA	GT_After_Exon	NM019109ENST00000262374
controlSplicing_WDR25_sg5240	WDR25	chr14_100526025_100526045_-	ENSG00000176473_ENSE00003664614	CTTACGTGGAAAATCTGGTT	AATGGGATTTCTTACGTGGAAAATCTGGTTGGAGATTTTG	GT_After_Exon	NM001161476NM001350948ENST00000402312
controlSplicing_TSEN54_sg5241	TSEN54	chr17_75519035_75519055_-	ENSG00000182173_ENSE00003791400	GGATTTACCTTGGTTGGAAT	AACAGGAAGGGGATTTACCTTGGTTGGAATCGTCGAACCA	GT_After_Exon	NM207346ENST00000333213
controlSplicing_BYSL_sg5242	BYSL	chr6_41930123_41930143_+	ENSG00000112578_ENSE00001812166	CCTCTTAGGCGCACCCTGGC	TGGCACTTCCCCTCTTAGGCGCACCCTGGCTGACATCATC	AG_Before_Exon	NM004053ENST00000230340
controlSplicing_NCAPG_sg5243	NCAPG	chr4_17811174_17811194_-	ENSG00000109805_ENSE00000799270	GCTTACCGTGCGGTAGGTGC	GGCCGGGAGCGCTTACCGTGCGGTAGGTGCGGCTCAGCGC	GT_After_Exon	NM022346ENST00000251496
controlSplicing_BIRC5_sg5244	BIRC5	chr17_78214670_78214690_+	ENSG00000089685_ENSE00003498592	CCCTTGCAGATGGCCGAGGC	GCTGTGCTGTCCCTTGCAGATGGCCGAGGCTGGCTTCATC	AG_Before_Exon	NM001168ENST00000350051
controlSplicing_NOP16_sg5245	NOP16	chr5_176388228_176388248_+	ENSG00000048162_ENSE00003566971	CAGTACCTTTCTCTTACGGA	CCTGCCATGTCAGTACCTTTCTCTTACGGAGGGGCACCGC	GT_After_Exon	NM016391NM001291307NM001317975ENST00000614830
controlSplicing_MARS_sg5246	MARS	chr12_57488186_57488206_-	ENSG00000166986_ENSE00002342682	CGAGTACCTTCCGGGCCTAC	AGCACCAGCACGAGTACCTTCCGGGCCTACAGTGCTGATG	GT_After_Exon	NM004990ENST00000262027
controlSplicing_HMGCS1_sg5247	HMGCS1	chr5_43295743_43295763_+	ENSG00000112972_ENSE00001175150	CCTCTTACCCAAAGGCTTCC	CATAATAGCTCCTCTTACCCAAAGGCTTCCAGGCCACTAT	GT_After_Exon	NM001098272NM001324220NM001324222NM001324224ENST00000325110
controlSplicing_RPL31_sg5248_A375	RPL31	chr2_101005951_101005971_+	ENSG00000071082_ENSE00001669239	TTATTAGGAATGTGCCATAC	AATTATGTTTTTATTAGGAATGTGCCATACCGAATCCGTG	AG_Before_Exon	NM001098577ENST00000409028
controlSplicing_DARS_sg5249	DARS	chr2_135911372_135911392_+	ENSG00000115866_ENSE00003491991	GTTGTTTACCAATTCCATGA	ATTATTTTAAGTTGTTTACCAATTCCATGATGTAAAGCTC	GT_After_Exon	NM001349NM001293312ENST00000264161
controlSplicing_NMD3_sg5250	NMD3	chr3_161241148_161241168_-	ENSG00000169251_ENSE00001156866	TTTACCTTGTAGGGTGTTTG	ATTTCCAGAATTTACCTTGTAGGGTGTTTGGATCAATGAG	GT_After_Exon	NM001320227ENST00000472947NMD3
controlSplicing_POLD3_sg5251	POLD3	chr11_74604780_74604800_-	ENSG00000077514_ENSE00003655011	ACTTACGGAATGTCCATTCT	GGCTCTGAGAACTTACGGAATGTCCATTCTGAATGAGACT	GT_After_Exon	NM006591ENST00000263681
controlSplicing_ORC1_sg5252	ORC1	chr1_52383556_52383576_-	ENSG00000085840_ENSE00003533164	CTGGCAGCTCGACCTTCTGT	CTCCTTTGCCCTGGCAGCTCGACCTTCTGTGGACTCACAA	AG_Before_Exon	NM001190818NM001190819NM004153ENST00000371568
controlSplicing_POLR2A_sg5253	POLR2A	chr17_7512003_7512023_-	ENSG00000181222_ENSE00003655571	CACTGTTACCGTTTCCTCAA	TCAGAAATTCCACTGTTACCGTTTCCTCAAAGGAACACTT	GT_After_Exon	NM000937ENST00000617998
controlSplicing_ANAPC5_sg5254	ANAPC5	chr12_121347792_121347812_+	ENSG00000089053_ENSE00003500121	GAAGTTTACCTGATCTGCAC	AGAAGAAAATGAAGTTTACCTGATCTGCACTGAATTTGCC	GT_After_Exon	NM001137559ENST00000441917
controlSplicing_CDIPT_sg5255	CDIPT	chr16_29862579_29862599_+	ENSG00000103502_ENSE00000681573	TGTCACCTTGATTAAGAGCG	GAGGGGTGTCTGTCACCTTGATTAAGAGCGCGAGCAGCGT	GT_After_Exon	NM006319ENST00000219789
controlSplicing_GNL3_sg5256	GNL3	chr3_52689067_52689087_+	ENSG00000163938_ENSE00003573947	TGATAGGTGATTGAAGCCTC	ATTTTTTCCTTGATAGGTGATTGAAGCCTCCGATGTTGTC	AG_Before_Exon	NM014366ENST00000418458
controlSplicing_CHAF1B_sg5257	CHAF1B	chr21_36409451_36409471_-	ENSG00000159259_ENSE00001044354	GGATACCTGTTTCCACCACT	GAGGCTCTGAGGATACCTGTTTCCACCACTGGCCTCAGTT	GT_After_Exon	NM005441ENST00000314103
controlSplicing_CCT5_sg5258	CCT5	chr5_10258290_10258310_-	ENSG00000150753_ENSE00003540511	GGCTCACTTTTGGCATCTGT	GAGATGCAATGGCTCACTTTTGGCATCTGTGGGTGACTGA	GT_After_Exon	NM001306156ENST00000515676
controlSplicing_NOP56_sg5259	NOP56	chr20_2655499_2655519_-	ENSG00000101361_ENSE00003532667	CACTGACCCATGGAGGACCG	CCAGGCTCTGCACTGACCCATGGAGGACCGTGAGGCATCC	GT_After_Exon	NM006392ENST00000329276
controlSplicing_URB1_sg5260	URB1	chr21_32383415_32383435_+	ENSG00000142207_ENSE00001042974	CCTCACCTTTGAATCCCTCT	ACTGTGGTCCCCTCACCTTTGAATCCCTCTTGGTCACCAG	GT_After_Exon	NM014825ENST00000382751
controlSplicing_PSMC1_sg5261	PSMC1	chr14_90263834_90263854_-	ENSG00000100764_ENSE00000659644	ACCTCACCTTGTGGTTGAGC	AAAGACTATCACCTCACCTTGTGGTTGAGCAGGACCGAGC	GT_After_Exon	NM002802ENST00000261303
controlSplicing_NARS_sg5262	NARS	chr18_57609429_57609449_-	ENSG00000134440_ENSE00003461949	TTATAGTGTCAGTGCTACAA	TTTGACCTTTTTATAGTGTCAGTGCTACAATGGAGTTCTC	AG_Before_Exon	NM004539ENST00000256854
controlSplicing_CCT6A_sg5263	CCT6A	chr7_56055616_56055636_+	ENSG00000146731_ENSE00001602680	ATTTTAGGGCCTTCATCCTA	ATGTGTGTTTATTTTAGGGCCTTCATCCTAGAATAATCAC	AG_Before_Exon	NM001009186ENST00000335503
controlSplicing_PRPF6_sg5264	PRPF6	chr20_63999126_63999146_-	ENSG00000101161_ENSE00000663637	CACTCACTTGATGTCTCCTC	TTCTGCAAAGCACTCACTTGATGTCTCCTCCGTGTGTCGG	GT_After_Exon	NM012469ENST00000266079
controlSplicing_EIF2S1_sg5265	EIF2S1	chr14_67374535_67374555_-	ENSG00000134001_ENSE00000911628	CAACTTACAGTTTTGGATTT	ACTCAAAGATCAACTTACAGTTTTGGATTTTGTGAATTTG	GT_After_Exon	NM004094ENST00000256383
controlSplicing_TRAPPC1_sg5266	TRAPPC1	chr17_7931563_7931583_-	ENSG00000170043_ENSE00001144941	CCTCCAGGAGTATAAGCTGA	TGCCCCTCTCCCTCCAGGAGTATAAGCTGATGTACGGGAT	AG_Before_Exon	NM021210ENST00000303731
controlSplicing_PSMD1_sg5267	PSMD1	chr2_231078649_231078669_+	ENSG00000173692_ENSE00003646137	TTGTTGCAGGATGCAGTACG	TCTGTATTTGTTGTTGCAGGATGCAGTACGGAATTCTGTA	AG_Before_Exon	NM002807ENST00000308696
controlSplicing_EIF2B2_sg5268	EIF2B2	chr14_75009022_75009042_+	ENSG00000119718_ENSE00001319743	CCTTTCAGGGGACATTCTGG	TGTGTGCTTGCCTTTCAGGGGACATTCTGGAGAAGGTCAG	AG_Before_Exon	NM014239ENST00000266126
controlSplicing_FNTB_sg5269	FNTB	chr14_65040784_65040804_+	ENSG00000257365_ENSE00003709149	CTTAGGTGTCAGAACTGGGA	TCAATCTCTTCTTAGGTGTCAGAACTGGGAAGGTGGCATT	AG_Before_Exon	NM001202558NM002028ENST00000246166
controlSplicing_XPO5_sg5270	XPO5	chr6_43549565_43549585_-	ENSG00000124571_ENSE00002391501	TTTTCAGGCCCCCAGAACCC	TGAATGTCTCTTTTCAGGCCCCCAGAACCCGGGCAGTGAG	AG_Before_Exon	NM020750ENST00000265351
controlSplicing_WDR77_sg5271	WDR77	chr1_111444047_111444067_+	ENSG00000116455_ENSE00003591702	TCTTACCTCGCTGCATGAAA	AGGAGCTATCTCTTACCTCGCTGCATGAAAGAAACACAGA	GT_After_Exon	NM001317062NM001317063NM001317064NM024102ENST00000235090
controlSplicing_NLE1_sg5272	NLE1	chr17_35139301_35139321_-	ENSG00000073536_ENSE00003542494	TCCCCAGGTACCTGGCCAGT	CCTCTCTTCTTCCCCAGGTACCTGGCCAGTGGCTCTGGAG	AG_Before_Exon	NM018096ENST00000442241
controlSplicing_POLE2_sg5273	POLE2	chr14_49651260_49651280_+	ENSG00000100479_ENSE00003621559	TCACTTACGTGATTAGGAAT	AAAAGTTGTTTCACTTACGTGATTAGGAATAGCCAAATTG	GT_After_Exon	NM001348384NM002692ENST00000216367
controlSplicing_XAB2_sg5274	XAB2	chr19_7622325_7622345_+	ENSG00000076924_ENSE00000671328	CTCACCTTGAAGCTCTCCTC	ACCCTAGCCCCTCACCTTGAAGCTCTCCTCGAAGTACTTG	GT_After_Exon	NM020196ENST00000358368
controlSplicing_RPS3_sg5275	RPS3	chr11_75404666_75404686_+	ENSG00000149273_ENSE00003523518	TCTAGGTGTGCTGGGCATCA	TGTGGTGTCCTCTAGGTGTGCTGGGCATCAAGGTGAAGAT	AG_Before_Exon	NM001005ENST00000531188
controlSplicing_TRAPPC4_sg5276	TRAPPC4	chr11_119021865_119021885_+	ENSG00000196655_ENSE00003521241	TTCCTTAGAAATGCCTATCA	ATCCATTCTATTCCTTAGAAATGCCTATCAGGTAAGTGGC	AG_Before_Exon	NM001318488ENST00000359005
controlSplicing_ATP6V0B_sg5277	ATP6V0B	chr1_43977018_43977038_+	ENSG00000117410_ENSE00001900695	CTCCCAGGCTACTCCATGTT	CCTCTCTATCCTCCCAGGCTACTCCATGTTTGGGGCTGGC	AG_Before_Exon	NM001039457ENST00000236067
controlSplicing_PSMA5_sg5278	PSMA5	chr1_109426296_109426316_+	ENSG00000143106_ENSE00001893160	CGGACCTGTCGTACTCAGAC	CCCAGCTGCACGGACCTGTCGTACTCAGACCGGGTAAGAA	GT_After_Exon	NM002790ENST00000271308
controlSplicing_DDB1_sg5279	DDB1	chr11_61325693_61325713_-	ENSG00000167986_ENSE00003557995	TGCAGTCCCAGAGCCCTTTG	CTGTCTTTCCTGCAGTCCCAGAGCCCTTTGGGGGGGCCAT	AG_Before_Exon	NM001923ENST00000301764
controlSplicing_PRPF38A_sg5280	PRPF38A	chr1_52404867_52404887_-	ENSG00000134748_ENSE00001806530	CCACTTACCTGTAAGTCCAA	CCGCGCGCTTCCACTTACCTGTAAGTCCAAAGCACTCCTC	GT_After_Exon	NM032864ENST00000257181
controlSplicing_BRF1_sg5281	BRF1	chr14_105226747_105226767_-	ENSG00000185024_ENSE00001745955	ATTTTAGGCTCACGGAATTT	GTCTGGCTCCATTTTAGGCTCACGGAATTTGAAGACACCC	AG_Before_Exon	NM001242787ENST00000327359
controlSplicing_HJURP_sg5282	HJURP	chr2_233837641_233837661_-	ENSG00000123485_ENSE00001405702	TTTTCCTAGAGGAGAGAACA	TGTCTTTTTTTTTTCCTAGAGGAGAGAACACGTCTTACAG	AG_Before_Exon	NM001282963ENST00000441687
controlSplicing_MDN1_sg5283	MDN1	chr6_89715757_89715777_-	ENSG00000112159_ENSE00002283358	CTCTGCAGCCCATCAGTGTT	TGAATTCTGTCTCTGCAGCCCATCAGTGTTGGATCGTTTG	AG_Before_Exon	NM014611ENST00000369393
controlSplicing_NUP85_sg5284	NUP85	chr17_75225816_75225836_-	ENSG00000125450_ENSE00003555337	CACTCACCTGGGCATAGTAG	ACCCCGAGCTCACTCACCTGGGCATAGTAGTGCAGATCAA	GT_After_Exon	NM001303276ENST00000579324
controlSplicing_EIF2B1_sg5285	EIF2B1	chr12_123630160_123630180_+	ENSG00000111361_ENSE00000757306	CCACTCACCGCTCCATCTTT	TGATGATTATCCACTCACCGCTCCATCTTTGATGAAAGTA	GT_After_Exon	NM001414ENST00000424014
controlSplicing_DDX56_sg5286	DDX56	chr7_44569124_44569144_+	ENSG00000136271_ENSE00003525659	CTCACCCTGCAGCGATAGCG	ACCACAGCAGCTCACCCTGCAGCGATAGCGGAAGCCCTCG	GT_After_Exon	NM001257189ENST00000431640
controlSplicing_NOP2_sg5287	NOP2	chr12_6560313_6560333_-	ENSG00000111641_ENSE00003657776	CATCCAGGTAGAAGAGAATG	CTTCCCCCCACATCCAGGTAGAAGAGAATGAGTGGGTGGT	AG_Before_Exon	NM001033714ENST00000399466
controlSplicing_WDR33_sg5288	WDR33	chr2_127713574_127713594_+	ENSG00000136709_ENSE00001137749	TGTCCCACCTTTCTTCTCTG	ACAAAGTATCTGTCCCACCTTTCTTCTCTGCGCCCTCGAA	GT_After_Exon	NM018383ENST00000322313
controlSplicing_EIF3A_sg5289	EIF3A	chr10_119044130_119044150_-	ENSG00000107581_ENSE00001002312	CAATGGAGGACTCTCGTTGG	TTCACTTTGTCAATGGAGGACTCTCGTTGGGGAGATAGAG	AG_Before_Exon	NM003750ENST00000369144
controlSplicing_ACTR2_sg5290	ACTR2	chr2_65253849_65253869_-	ENSG00000138071_ENSE00000758609	CTTACCTTGATAAGATATCT	TTTCCTTTCACTTACCTTGATAAGATATCTAGTTATATCC	GT_After_Exon	NM001005386ENST00000377982
controlSplicing_URB1_sg5291	URB1	chr21_32320525_32320545_+	ENSG00000142207_ENSE00001042973	CTTACTTGCTTTCAAGGATG	GCAAAAGGTACTTACTTGCTTTCAAGGATGTGTAAAATCC	GT_After_Exon	NM014825ENST00000382751
controlSplicing_SEC61A1_sg5292	SEC61A1	chr3_128067975_128067995_+	ENSG00000058262_ENSE00003551486	CCTGCAGGTTGCAAAGCAGC	CTGTGGGCACCCTGCAGGTTGCAAAGCAGCTGAAGGAGCA	AG_Before_Exon	NM013336ENST00000243253
controlSplicing_POLE_sg5293	POLE	chr12_132624979_132624999_-	ENSG00000177084_ENSE00003555146	TTCAGGTCTGCCTGAAGTGC	GCTGCTCCCTTTCAGGTCTGCCTGAAGTGCCGCGGGGTGA	AG_Before_Exon	NM006231ENST00000320574
controlSplicing_ABCF1_sg5294	ABCF1	chr6_30585870_30585890_+	ENSG00000204574_ENSE00001658742	TGCCCCAGTGACCTTCAAAA	TCCCCTCTTCTGCCCCAGTGACCTTCAAAAAGATGTACCA	AG_Before_Exon	NM001025091ENST00000326195
controlSplicing_COPB2_sg5295	COPB2	chr3_139373401_139373421_-	ENSG00000184432_ENSE00001303156	TTCTTTCAGCTTGGTCGGGA	CTATTTTTCTTTCTTTCAGCTTGGTCGGGAGGAACCTGCC	AG_Before_Exon	NM004766ENST00000333188
controlSplicing_PSMA5_sg5296	PSMA5	chr1_109413061_109413081_+	ENSG00000143106_ENSE00003585203	TTTTACCTGTGTCTCCACTC	ATAATGCCAATTTTACCTGTGTCTCCACTCTGGCTTTATC	GT_After_Exon	NM002790ENST00000271308
controlSplicing_NARS_sg5297	NARS	chr18_57606738_57606758_-	ENSG00000134440_ENSE00003556619	TCTTCAGGTACACTCACGTG	ATTGTCTCGTTCTTCAGGTACACTCACGTGGAAGCTGAGT	AG_Before_Exon	NM004539ENST00000256854
controlSplicing_CTCF_sg5298	CTCF	chr16_67612107_67612127_-	ENSG00000102974_ENSE00001645353	CAGCACCTGTGTGTGTGTTA	CATTCTTATCCAGCACCTGTGTGTGTGTTAAGGTGATTCC	GT_After_Exon	NM006565ENST00000264010
controlSplicing_SMC6_sg5299	SMC6	chr2_17718070_17718090_+	ENSG00000163029_ENSE00001070798	TCTCACCTCAGCTTCATTAT	AGAAAATTTATCTCACCTCAGCTTCATTATAGGCCCTTTT	GT_After_Exon	NM001142286ENST00000448223
controlSplicing_PABPC1_sg5300	PABPC1	chr8_100704287_100704307_+	ENSG00000070756_ENSE00003526154	AAAGCTCACTTTAAACAGTT	ACCAGAGGGAAAAGCTCACTTTAAACAGTTGGAACACCGG	GT_After_Exon	NM002568ENST00000318607
controlSplicing_SPATA5_sg5301	SPATA5	chr4_122933486_122933506_-	ENSG00000145375_ENSE00003602798	TTGTCTCACCTAGTTTTCTC	TTTAAAATATTTGTCTCACCTAGTTTTCTCAGGATACAAC	GT_After_Exon	NM001345856NM145207NM001317799ENST00000274008
controlSplicing_RPS15A_sg5302	RPS15A	chr16_18784729_18784749_+	ENSG00000134419_ENSE00003526615	CAACTTACCCAAACTGGCGG	AAGGAAAGGCCAACTTACCCAAACTGGCGGGATGGAAGCA	GT_After_Exon	NM001019ENST00000322989
controlSplicing_RPA2_sg5303	RPA2	chr1_27907028_27907048_-	ENSG00000117748_ENSE00000956217	AACCTAGGTCACTATTGTGG	TGTTTCTTCTAACCTAGGTCACTATTGTGGGGATCATCAG	AG_Before_Exon	NM001297558ENST00000373909
controlSplicing_RPL13_sg5304	RPL13	chr16_89562877_89562897_+	ENSG00000167526_ENSE00001512889	TTCTAGGTCTATAAGAAGGA	TGTCTTTCTCTTCTAGGTCTATAAGAAGGAGAAAGCTCGA	AG_Before_Exon	NM001243130NM000977ENST00000311528
controlSplicing_TUBA1B_sg5305	TUBA1B	chr12_49128923_49128943_-	ENSG00000123416_ENSE00002364243	TACAGGCTGACCAGTGCACC	TTTATTCCCCTACAGGCTGACCAGTGCACCGGTCTTCAGG	AG_Before_Exon	NM006082ENST00000336023
controlSplicing_TICRR_sg5306	TICRR	chr15_89608936_89608956_-	ENSG00000140534_ENSE00001728425	GTGGTACCTTTGTTCTTCTT	ATTCTGAAATGTGGTACCTTTGTTCTTCTTGAAGTTGTCA	GT_After_Exon	NM152259ENST00000268138
controlSplicing_CDC73_sg5307	CDC73	chr1_193152429_193152449_-	ENSG00000134371_ENSE00002267887	CTTACCGTTACAGATTTCAG	GCCAAATTAACTTACCGTTACAGATTTCAGTGTCATACCA	GT_After_Exon	NM024529ENST00000367435
controlSplicing_WDR3_sg5308	WDR3	chr1_117938474_117938494_+	ENSG00000065183_ENSE00003658836	TTTAGTGGGAAAGATACCAT	TGTTTCTTCTTTTAGTGGGAAAGATACCATGGTGAAATGG	AG_Before_Exon	NM006784ENST00000349139
controlSplicing_RAN_sg5309_A375	RAN	chr12_130872614_130872634_-	ENSG00000132341_ENSE00003736927	CCTACTTTGAACTGGACCTG	CGCAGGGTTACCTACTTTGAACTGGACCTGGGGCTCTCCC	GT_After_Exon	NM006325ENST00000543796
controlSplicing_SMC3_sg5310	SMC3	chr10_110580894_110580914_+	ENSG00000108055_ENSE00003607121	AAATTTTAGATCAACCAGAT	ATTTTTCTAAAAATTTTAGATCAACCAGATGGCAACAGCA	AG_Before_Exon	NM005445ENST00000361804
controlSplicing_DDB1_sg5311	DDB1	chr11_61326880_61326900_-	ENSG00000167986_ENSE00003789035	CCCCCAGGACCCTCAGGGGC	TTACCTTTCCCCCCCAGGACCCTCAGGGGCGGCACGTAAA	AG_Before_Exon	NM001923ENST00000301764
controlSplicing_PRPF38B_sg5312	PRPF38B	chr1_108695755_108695775_-	ENSG00000134186_ENSE00003579163	CTTACCCCTCCGCACATCCC	CGTACTTCTACTTACCCCTCCGCACATCCCTGTCTGGCCC	GT_After_Exon	NM018061ENST00000370025
controlSplicing_PSMC6_sg5313	PSMC6	chr14_52707292_52707312_-	ENSG00000100519_ENSE00003729162	GCACTCACACTCCTTAAGAC	AAAGAAAGGTGCACTCACACTCCTTAAGACGGCCGTCGAT	GT_After_Exon	NM002806ENST00000612399
controlSplicing_NOL9_sg5314	NOL9	chr1_6528985_6529005_+	ENSG00000162408_ENSE00001064892	AGACTCACCAAAGCCCAAGC	TTTTACTCTCAGACTCACCAAAGCCCAAGCAGTCACAGAT	GT_After_Exon	NM024654ENST00000377705
controlSplicing_EIF4A3_sg5315	EIF4A3	chr17_80137377_80137397_+	ENSG00000141543_ENSE00003301857	AGACCCACCTGGCGCCCGAC	ACAGCATAGCAGACCCACCTGGCGCCCGACCGGAACTCCT	GT_After_Exon	NM014740ENST00000269349
controlSplicing_DIS3_sg5316	DIS3	chr13_72759152_72759172_-	ENSG00000083520_ENSE00001355717	TATTGCCAGGTAATAAGTGT	GTTGTGTTTTTATTGCCAGGTAATAAGTGTGATCATTGTT	AG_Before_Exon	NM001322348NM001322349ENST00000545453
controlSplicing_RPLP0_sg5317	RPLP0	chr12_120196920_120196940_-	ENSG00000089157_ENSE00002371491	TTTCAGGTCAAGGCCTTCTT	TCCCCCCTCCTTTCAGGTCAAGGCCTTCTTGGCTGATCCA	AG_Before_Exon	NM001002ENST00000392514
controlSplicing_CSTF3_sg5318	CSTF3	chr11_33087130_33087150_-	ENSG00000176102_ENSE00001285048	CATTTTCAGGATGTCTCCCG	TTCTGTTCTGCATTTTCAGGATGTCTCCCGTGCTAAGCTA	AG_Before_Exon	NM001326ENST00000323959
controlSplicing_TOMM20_sg5319	TOMM20	chr1_235112097_235112117_-	ENSG00000173726_ENSE00001442165	TTCTTTCAGAGAATTGTAAG	TATTTTTTTTTTCTTTCAGAGAATTGTAAGTGCTCAGAGC	AG_Before_Exon	NM014765ENST00000366607
controlSplicing_NPAT_sg5320	NPAT	chr11_108176985_108177005_+	ENSG00000149308_ENSE00003540993	CTCCTTACCATAGTCAAAGA	AATAAATAGTCTCCTTACCATAGTCAAAGAGATCAAAGAG	GT_After_Exon	NM001321307NM002519ENST00000278612
controlSplicing_XPO5_sg5321	XPO5	chr6_43525203_43525223_-	ENSG00000124571_ENSE00003583426	CCTGTTCAGGATGTTTGTAC	TTCATCTTTTCCTGTTCAGGATGTTTGTACAGCGCTATTA	AG_Before_Exon	NM020750ENST00000265351
controlSplicing_POP7_sg5322	POP7	chr7_100706290_100706310_-	ENSG00000172336_ENSE00001130441	GCTTACTCTCTTCGTTCCAC	CCCCTCCCGTGCTTACTCTCTTCGTTCCACAGGGCCCTCC	GT_After_Exon	NM005837ENST00000303151
controlSplicing_MCM6_sg5323	MCM6	chr2_135866126_135866146_+	ENSG00000076003_ENSE00000455013	CTGACCCTTGGGTTGGTTGG	CCCAAAACGACTGACCCTTGGGTTGGTTGGCGCAACACAG	GT_After_Exon	NM005915ENST00000264156
controlSplicing_PSMD12_sg5324	PSMD12	chr17_67344769_67344789_-	ENSG00000197170_ENSE00003520686	AATTTTCAGGGATCTTTTAA	AGATGTATACAATTTTCAGGGATCTTTTAAAGCTTTTTAC	AG_Before_Exon	NM174871NM001316341ENST00000357146
controlSplicing_UTP20_sg5325	UTP20	chr12_101338942_101338962_-	ENSG00000120800_ENSE00000922784	CTTACTTTGAAAGAATGCCA	CAACATATCACTTACTTTGAAAGAATGCCAAGCTCTTTAC	GT_After_Exon	NM014503ENST00000261637
controlSplicing_ATP2A2_sg5326	ATP2A2	chr12_110339274_110339294_+	ENSG00000174437_ENSE00003641443	TTGTAGGTCATTAAACAGCT	TTTGTTCCCTTTGTAGGTCATTAAACAGCTGATGAAAAAG	AG_Before_Exon	NM001681ENST00000308664
controlSplicing_KANSL3_sg5327	KANSL3	chr2_96638273_96638293_+	ENSG00000114982_ENSE00001800555	TGCTCTCACCCGCGGTCTTA	AAGCCAACGCTGCTCTCACCCGCGGTCTTACGGCCGCGCG	GT_After_Exon	NM001115016ENST00000431828
controlSplicing_EIF2B5_sg5328	EIF2B5	chr3_184138232_184138252_-	ENSG00000145191_ENSE00003651593	GCTCACCTGAGGAGAACAGA	GCCCTAAAGAGCTCACCTGAGGAGAACAGATGCTGATATG	GT_After_Exon	NM003907ENST00000273783
controlSplicing_GARS_sg5329	GARS	chr7_30632240_30632260_+	ENSG00000106105_ENSE00003489665	GGATAGCGGAAGCCCTGACC	TGTTTATTTTGGATAGCGGAAGCCCTGACCAGGCATGGAG	AG_Before_Exon	NM002047NM001316772ENST00000389266
controlSplicing_AAMP_sg5330	AAMP	chr2_218267485_218267505_+	ENSG00000127837_ENSE00003687437	CCCCTCACCTGCACACTCAA	CTACCCCAGCCCCCTCACCTGCACACTCAAAGAGCAGCTC	GT_After_Exon	NM001087ENST00000248450
controlSplicing_CEBPZ_sg5331	CEBPZ	chr2_37214940_37214960_-	ENSG00000115816_ENSE00000747282	TTTTGTAGTGAACAGTAAGG	TTAAATTTATTTTTGTAGTGAACAGTAAGGAGTTCCTTGC	AG_Before_Exon	NM005760ENST00000234170
controlSplicing_COPA_sg5332	COPA	chr1_160298978_160298998_-	ENSG00000122218_ENSE00003574294	TGTCTAGGTACTGCACATGG	CCACCCCAAATGTCTAGGTACTGCACATGGTGAGGAATGC	AG_Before_Exon	NM001098398ENST00000368069
controlSplicing_DDX18_sg5333	DDX18	chr2_117825584_117825604_-	ENSG00000088205_ENSE00003584167	GTTACCTTAGGGTCATCCGG	AAAGATGCCAGTTACCTTAGGGTCATCCGGAGGGTCATAC	GT_After_Exon	NM006773ENST00000263239
controlSplicing_EIF3D_sg5334	EIF3D	chr22_36512591_36512611_-	ENSG00000100353_ENSE00003709904	CTCCTGCAGCACTGTAATGG	TAACGGGGCTCTCCTGCAGCACTGTAATGGCGTTGACTGG	AG_Before_Exon	NM003753ENST00000216190
controlSplicing_RPL35_sg5335	RPL35	chr9_124858054_124858074_-	ENSG00000136942_ENSE00001955318	CTCCCAGGGCAAGAAGTACA	TGCCGTCTGTCTCCCAGGGCAAGAAGTACAAGCCCCTGGA	AG_Before_Exon	NM007209ENST00000348462
controlSplicing_PRC1_sg5336	PRC1	chr15_90974130_90974150_+	ENSG00000198901_ENSE00001305114	TTTACCTTACGTGCTTTGCC	AAGCCTTGTGTTTACCTTACGTGCTTTGCCCGGTGTATTG	GT_After_Exon	NM003981ENST00000394249
controlSplicing_SHQ1_sg5337	SHQ1	chr3_72842273_72842293_+	ENSG00000144736_ENSE00003625795	ACATACCTATTTCTTCCACA	ACTGTAATAAACATACCTATTTCTTCCACAAGTGGTTTTG	GT_After_Exon	NM018130ENST00000325599
controlSplicing_PMPCA_sg5338	PMPCA	chr9_136419038_136419058_+	ENSG00000165688_ENSE00001788538	CGCAGGTTCGAGAAATGGTA	TGCCCTTCTTCGCAGGTTCGAGAAATGGTAGAAATCATCA	AG_Before_Exon	NM001282944NM001282946ENST00000399219
controlSplicing_PRPF31_sg5339	PRPF31	chr19_54129047_54129067_+	ENSG00000105618_ENSE00001281305	CCCCCCTAGATCGAGGAGGA	CGCCTCCTCTCCCCCCTAGATCGAGGAGGACGCCTACCAG	AG_Before_Exon	NM015629ENST00000321030
controlSplicing_TUBG1_sg5340	TUBG1	chr17_42609771_42609791_-	ENSG00000131462_ENSE00002879981	CTCACTCTGATTGCCGCACT	CGGAGTTTCGCTCACTCTGATTGCCGCACTGGCCCAACTG	GT_After_Exon	NM001070ENST00000251413
controlSplicing_POLR2C_sg5341	POLR2C	chr16_57470966_57470986_+	ENSG00000102978_ENSE00001415827	CCTCCTAGGTTTTACTACAA	TGGACTCTTGCCTCCTAGGTTTTACTACAATGTGGAGTCC	AG_Before_Exon	NM032940ENST00000219252
controlSplicing_RAE1_sg5342	RAE1	chr20_57368797_57368817_-	ENSG00000101146_ENSE00000907053	CGCACCTGATGTTTCAGTGG	TGACTAATGACGCACCTGATGTTTCAGTGGAGATTCTATC	GT_After_Exon	NM001015885ENST00000395840
controlSplicing_PSMD2_sg5343	PSMD2	chr3_184307513_184307533_-	ENSG00000175166_ENSE00003555789	ATACTCACCACTGCCCACCA	CTTCTGCCGGATACTCACCACTGCCCACCATGCCCATGGC	GT_After_Exon	NM001278708ENST00000439383
controlSplicing_RSL1D1_sg5344	RSL1D1	chr16_11839689_11839709_+	ENSG00000171490_ENSE00003512839	AATACCTCTACTTTTTCATT	ATATTAAAACAATACCTCTACTTTTTCATTAGCTGGAGTC	GT_After_Exon	NM015659ENST00000571133
controlSplicing_SMC3_sg5345	SMC3	chr10_110577826_110577846_+	ENSG00000108055_ENSE00003633274	TTTCTTAGATCGATAAAGAG	TTTTACATTTTTTCTTAGATCGATAAAGAGGAAGTTTCAC	AG_Before_Exon	NM005445ENST00000361804
controlSplicing_GNB1L_sg5346	GNB1L	chr22_19806743_19806763_-	ENSG00000185838_ENSE00003554940	TGTCAGGTTCAGATTCTGGA	GTTTTCTTACTGTCAGGTTCAGATTCTGGAGATGCCCTCC	AG_Before_Exon	NM053004ENST00000329517
controlSplicing_PRPF8_sg5347	PRPF8	chr17_1681042_1681062_-	ENSG00000174231_ENSE00002358051	TACCCTAGGGATGAAGACTG	CTTGATGTTGTACCCTAGGGATGAAGACTGGAATGAATTC	AG_Before_Exon	NM006445ENST00000304992
controlSplicing_DMAP1_sg5348	DMAP1	chr1_44220295_44220315_-	ENSG00000178028_ENSE00003539633	TCTTACCGAATTGGGCGTGA	CTGTCCAGACTCTTACCGAATTGGGCGTGAGGGGTGCGCC	GT_After_Exon	NM001034023NM001034024ENST00000361745
controlSplicing_NOL6_sg5349	NOL6	chr9_33466302_33466322_+	ENSG00000165271_ENSE00001091773	CTTACCGGTCATGGGCTCCA	CAAGGGCCCTCTTACCGGTCATGGGCTCCACGTAGGCCGG	GT_After_Exon	NM022917ENST00000297990
controlSplicing_PSMC5_sg5350	PSMC5	chr17_63829844_63829864_+	ENSG00000087191_ENSE00003538771	CATCTAGTTCGCCTATTGCG	GTCTGTTTGCCATCTAGTTCGCCTATTGCGGGAGGAGCTA	AG_Before_Exon	NM002805ENST00000310144
controlSplicing_UQCRC1_sg5351	UQCRC1	chr3_48604767_48604787_-	ENSG00000010256_ENSE00003461543	GTTCCAGGGAACAAAGAATC	TTGATATCTGGTTCCAGGGAACAAAGAATCGGCCTGGCAG	AG_Before_Exon	NM003365ENST00000203407
controlSplicing_SARS_sg5352	SARS	chr1_109229560_109229580_-	ENSG00000031698_ENSE00003525511	CCACCTACCTCATCGTTACT	TGCGGCACAGCCACCTACCTCATCGTTACTGATGGGTACA	GT_After_Exon	NM006513ENST00000234677
controlSplicing_TUBGCP4_sg5353	TUBGCP4	chr15_43404405_43404425_+	ENSG00000137822_ENSE00003606572	TCTGCAGGGCTTTAGCCGCC	AGTCCTTCTCTCTGCAGGGCTTTAGCCGCCAGTCTTCACT	AG_Before_Exon	NM014444ENST00000564079
controlSplicing_CDK9_sg5354	CDK9	chr9_127787940_127787960_+	ENSG00000136807_ENSE00003605823	CCTCAGCTTCCCCCTATAAC	TCTATTCCTGCCTCAGCTTCCCCCTATAACCGCTGCAAGG	AG_Before_Exon	NM001261ENST00000373264
controlSplicing_POLR2A_sg5355	POLR2A	chr17_7500933_7500953_+	ENSG00000181222_ENSE00003722051	CCTTAGGTGGTGGTGGAGAA	GGTGCTTTGTCCTTAGGTGGTGGTGGAGAATGGGGAGCTG	AG_Before_Exon	NM000937ENST00000617998
controlSplicing_VCP_sg5356	VCP	chr9_35059208_35059228_-	ENSG00000165280_ENSE00003632965	TGCTTTTAGGATGTGGACTT	CCTCTGCTGCTGCTTTTAGGATGTGGACTTGGAGTTCCTG	AG_Before_Exon	NM007126ENST00000358901
controlSplicing_DBR1_sg5357	DBR1	chr3_138163482_138163502_-	ENSG00000138231_ENSE00003612768	TCCTGTAGATATTAGAGATA	ATTGATTTCATCCTGTAGATATTAGAGATAGAACATGACC	AG_Before_Exon	NM016216ENST00000260803
controlSplicing_WDR18_sg5358	WDR18	chr19_985964_985984_-	ENSG00000065268_ENSE00003696165	TCCTCTTACCTCCCACAGGT	CACGCTTTGCTCCTCTTACCTCCCACAGGTGGATGCTTTC	GT_After_Exon	NM024100ENST00000585809
controlSplicing_DONSON_sg5359	DONSON	chr21_33581485_33581505_-	ENSG00000159147_ENSE00003597599	TTCAGGCGTAAAGAGAAACA	GATTGTCATCTTCAGGCGTAAAGAGAAACATGAAGTACAA	AG_Before_Exon	NM017613ENST00000303071
controlSplicing_RPN1_sg5360	RPN1	chr3_128638090_128638110_-	ENSG00000163902_ENSE00003657174	TTTAGTGGGAGATTCTTCAC	TTGTTCTTCCTTTAGTGGGAGATTCTTCACAGTCAAGCTC	AG_Before_Exon	NM002950ENST00000296255
controlSplicing_DDX6_sg5361	DDX6	chr11_118755395_118755415_+	ENSG00000110367_ENSE00003601327	CCTCACCTGATCTTCCAATA	CCTCTTTTTTCCTCACCTGATCTTCCAATACGATGGAGAT	GT_After_Exon	NM004397ENST00000534980
controlSplicing_WDR70_sg5362	WDR70	chr5_37697740_37697760_-	ENSG00000082068_ENSE00003612191	ACCTACCTCCACGAGAGGCA	AAAGCTTTTAACCTACCTCCACGAGAGGCAAGGACATTAC	GT_After_Exon	NM018034ENST00000265107
controlSplicing_RSL1D1_sg5363	RSL1D1	chr16_11847793_11847813_-	ENSG00000171490_ENSE00003510902	TTTGTAGGACCTTGCCTCAT	TTTCACGTATTTTGTAGGACCTTGCCTCATAGTATTCGAT	AG_Before_Exon	NM015659ENST00000571133
controlSplicing_TOMM22_sg5364	TOMM22	chr22_38682870_38682890_+	ENSG00000100216_ENSE00003637957	CTCTGCAGGTTTTCCAGGGC	GGGGATTTTCCTCTGCAGGTTTTCCAGGGCAGCCTTGTGG	AG_Before_Exon	NM020243ENST00000216034
controlSplicing_PRPF31_sg5365	PRPF31	chr19_54128298_54128318_+	ENSG00000105618_ENSE00000954006	CCCCAGGTACCGCAAGATGA	ACCCACCCGTCCCCAGGTACCGCAAGATGAAGGAGCGGCT	AG_Before_Exon	NM015629ENST00000321030
controlSplicing_NOL10_sg5366	NOL10	chr2_10659163_10659183_+	ENSG00000115761_ENSE00000710701	ATATTTACCTGCCCTGTGGT	CAAATTAAACATATTTACCTGCCCTGTGGTTGTTCCAACT	GT_After_Exon	NM001261392ENST00000538384
controlSplicing_RPL9_sg5367	RPL9	chr4_39458297_39458317_-	ENSG00000163682_ENSE00003635900	TCTTCTAGTCGACATTACTC	GTGTGTTCTCTCTTCTAGTCGACATTACTCTGAAGGGACG	AG_Before_Exon	NM000661NM001024921ENST00000295955
controlSplicing_CTU2_sg5368	CTU2	chr16_88714851_88714871_+	ENSG00000174177_ENSE00003470369	TCCCGCAGGGAGGACCCCCA	CCAGCTCTGCTCCCGCAGGGAGGACCCCCAAGCCTGCATT	AG_Before_Exon	NM001318507ENST00000567949
controlSplicing_RPS26_sg5369	RPS26	chr12_56042589_56042609_-	ENSG00000197728_ENSE00001424213	CACTTACCATCGAAGACGCT	GCCGGTGACCCACTTACCATCGAAGACGCTCGCTTCAGAA	GT_After_Exon	NM001029ENST00000552361
controlSplicing_ELP6_sg5370	ELP6	chr3_47510240_47510260_-	ENSG00000163832_ENSE00003550128	TTCTAGCTAATTGTAAAGTC	TTGTTTTGTTTTCTAGCTAATTGTAAAGTCTGCTTTGTGG	AG_Before_Exon	NM001031703ENST00000296149
controlSplicing_RARS2_sg5371	RARS2	chr6_87589915_87589935_+	ENSG00000146282_ENSE00001923823	CCATACCTGGCAAGCAATAG	GCTCCGGGATCCATACCTGGCAAGCAATAGCGCGGCGAAA	GT_After_Exon	NM020320NM001318785ENST00000369536
controlSplicing_AHCY_sg5372	AHCY	chr20_34285622_34285642_-	ENSG00000101444_ENSE00003663748	GCGTGTAGGTGGACCGGTAT	TGCCCTGCCTGCGTGTAGGTGGACCGGTATCGGTTGAAGA	AG_Before_Exon	NM001322084NM001322085NM001322086NM001161766ENST00000538132
controlSplicing_PRPF4_sg5373	PRPF4	chr9_113283124_113283144_+	ENSG00000136875_ENSE00000806194	CTTTCAGTATCAGCAAACCT	CTTAATTTGCCTTTCAGTATCAGCAAACCTGGTATCATGA	AG_Before_Exon	NM004697NM001322266NM001322267ENST00000374198
controlSplicing_EXOSC9_sg5374	EXOSC9	chr4_121801909_121801929_-	ENSG00000123737_ENSE00003586315	CCTGTTACCTTGTTTTTCCA	TCATTTAAATCCTGTTACCTTGTTTTTCCAAGTTCCACAA	GT_After_Exon	NM005033ENST00000243498
controlSplicing_RPS15_sg5375	RPS15	chr19_1438567_1438587_-	ENSG00000115268_ENSE00002849012	CACCCACCAAGTCCGCCCCT	GTCGTCCCGACACCCACCAAGTCCGCCCCTCGCCCCAACA	GT_After_Exon	NM001308226ENST00000593052
controlSplicing_TTC27_sg5376	TTC27	chr2_32782665_32782685_-	ENSG00000018699_ENSE00003678340	TACTTACTTTTGTTTTAATC	TTGTCTGATGTACTTACTTTTGTTTTAATCGGATATAGGA	GT_After_Exon	NM001193509NM017735ENST00000317907
controlSplicing_MIS12_sg5377	MIS12	chr17_5487031_5487051_-	ENSG00000167842_ENSE00001117574	ACTGACTGATGAACTTCTAC	CTCTTCGGGCACTGACTGATGAACTTCTACCGCCTCATCT	GT_After_Exon	NM024039ENST00000381165
controlSplicing_POLR3H_sg5378	POLR3H	chr22_41540693_41540713_+	ENSG00000100413_ENSE00003474642	CCCACCTTTGGTGTGTGATG	ACAGAAGATACCCACCTTTGGTGTGTGATGCGCCATCCCC	GT_After_Exon	NM001282884ENST00000407461
controlSplicing_GNB1L_sg5379	GNB1L	chr22_19806652_19806672_+	ENSG00000185838_ENSE00003554940	CCTTACCTGCCACAGCCGCA	GCACGCGGGGCCTTACCTGCCACAGCCGCAGGCACATGGG	GT_After_Exon	NM053004ENST00000329517
controlSplicing_POLR3A_sg5380	POLR3A	chr10_78025615_78025635_+	ENSG00000148606_ENSE00000986168	GCTTACCTGTAAGATGCCTA	GCACCTGTGTGCTTACCTGTAAGATGCCTATGACTGCTCT	GT_After_Exon	NM007055ENST00000372371
controlSplicing_NRF1_sg5381	NRF1	chr7_129611811_129611831_-	ENSG00000106459_ENSE00001514544	CACTCACCTCAGAGCGGCTG	CGCGGTAGGGCACTCACCTCAGAGCGGCTGCGCTACCGTG	GT_After_Exon	NM005011NM001293164ENST00000393232
controlSplicing_DNAJA3_sg5382	DNAJA3	chr16_4441365_4441385_+	ENSG00000103423_ENSE00003517386	TCACTGTAGGTTTTGAGTGA	GCTCTGCCTTTCACTGTAGGTTTTGAGTGATGAGGTGAAG	AG_Before_Exon	NM005147ENST00000262375
controlSplicing_RPF1_sg5383	RPF1	chr1_84496050_84496070_-	ENSG00000117133_ENSE00001067185	TCCTCACCTGTGAAATCTGA	GAGTTTACCTTCCTCACCTGTGAAATCTGAAGAATATGTA	GT_After_Exon	NM025065ENST00000370654
controlSplicing_PSMD2_sg5384	PSMD2	chr3_184301849_184301869_+	ENSG00000175166_ENSE00001685746	TCTGGCAGGAGAAGTGGCTA	TCTGTAGGCATCTGGCAGGAGAAGTGGCTAAGGAGTGGCA	AG_Before_Exon	NM001278709ENST00000435761
controlSplicing_TSR1_sg5385	TSR1	chr17_2336321_2336341_+	ENSG00000167721_ENSE00001219354	TCTCCTTACCCTTGCCGTCC	TTCTACGTTATCTCCTTACCCTTGCCGTCCCGCTGTGCAG	GT_After_Exon	NM018128ENST00000301364
controlSplicing_NOL9_sg5386	NOL9	chr1_6550600_6550620_-	ENSG00000162408_ENSE00001338662	GCTAGGGTTTTACTTTTAGT	TTCTCTCCCTGCTAGGGTTTTACTTTTAGTGGGATCTGTC	AG_Before_Exon	NM024654ENST00000377705
controlSplicing_SART3_sg5387	SART3	chr12_108524307_108524327_+	ENSG00000075856_ENSE00003567063	GCACTTACGCTCCGTATGTC	TACCATGCAAGCACTTACGCTCCGTATGTCTGCGGCAAAA	GT_After_Exon	NM014706ENST00000228284
controlSplicing_PPIL2_sg5388	PPIL2	chr22_21670596_21670616_-	ENSG00000100023_ENSE00003469627	CTTACCTGCAGTGGTCAAAA	TCGCAAAACTCTTACCTGCAGTGGTCAAAAGGTAAACGAC	GT_After_Exon	NM148176ENST00000626352
controlSplicing_RPLP2_sg5389	RPLP2	chr11_811633_811653_-	ENSG00000177600_ENSE00003564145	CAACTCACCCTGGGCAATGA	CCGTCCACATCAACTCACCCTGGGCAATGACGTCTTCAAT	GT_After_Exon	NM001004ENST00000321153
controlSplicing_ABCF1_sg5390	ABCF1	chr6_30586696_30586716_-	ENSG00000204574_ENSE00001705637	CTCACCGGTGTCAGCTTGCC	GGCTCCAGGACTCACCGGTGTCAGCTTGCCAGTCAGCAGC	GT_After_Exon	NM001025091ENST00000326195
controlSplicing_EXOSC2_sg5391	EXOSC2	chr9_130702124_130702144_+	ENSG00000130713_ENSE00003494225	TTTCTTTAGCTAGGTCAGGG	TCGTGATATATTTCTTTAGCTAGGTCAGGGGGTTTTGGTC	AG_Before_Exon	NM001282709ENST00000372351
controlSplicing_TXNL4A_sg5392	TXNL4A	chr18_80030512_80030532_+	ENSG00000141759_ENSE00002925095	GGACTTACGCCTCTTTCCAG	CTTGATATGCGGACTTACGCCTCTTTCCAGTGGCTCCAGC	GT_After_Exon	NM001305563ENST00000592957
controlSplicing_FBL_sg5393	FBL	chr19_39840406_39840426_+	ENSG00000105202_ENSE00003678871	CACTCACCCTCATGCCGATG	CTGCCTTCCTCACTCACCCTCATGCCGATGCGGCTCCACC	GT_After_Exon	NM001436ENST00000221801
controlSplicing_PPWD1_sg5394	PPWD1	chr5_65585007_65585027_+	ENSG00000113593_ENSE00003590373	TAATAGGTGCCCTAAGACAG	ACATATGTCTTAATAGGTGCCCTAAGACAGTGGAAAACTT	AG_Before_Exon	NM001278927NM001278929ENST00000538977
controlSplicing_MCM6_sg5395	MCM6	chr2_135846231_135846251_+	ENSG00000076003_ENSE00003495079	CTCACCTTCTTCCACCTTTC	CCAGGTAAGCCTCACCTTCTTCCACCTTTCTGAGGTGAAG	GT_After_Exon	NM005915ENST00000264156
controlSplicing_MTG2_sg5396	MTG2	chr20_62197956_62197976_-	ENSG00000101181_ENSE00003666306	TCGGCTCACCCGGATGTAGA	TCCGGCAGTCTCGGCTCACCCGGATGTAGAGGACGGCGCC	GT_After_Exon	NM015666ENST00000370823
controlSplicing_TCP1_sg5397	TCP1	chr6_159780437_159780457_+	ENSG00000120438_ENSE00000765651	CTTACTTTTTGATTAAGATC	GAAAGTGGCTCTTACTTTTTGATTAAGATCAGCTCATCAT	GT_After_Exon	NM001008897ENST00000392168
controlSplicing_PRPF3_sg5398	PRPF3	chr1_150352823_150352843_+	ENSG00000117360_ENSE00003577347	CTTTTCTAGGGTACAGCCAA	TTATATATCTCTTTTCTAGGGTACAGCCAAAGACCGGAGC	AG_Before_Exon	NM004698ENST00000324862
controlSplicing_PCNA_sg5399	PCNA	chr20_5126493_5126513_+	ENSG00000132646_ENSE00001480155	ACTTACTTGCGTAAGGGAAG	AATAACGTCTACTTACTTGCGTAAGGGAAGAGCTCTGGCC	GT_After_Exon	NM002592ENST00000379160
controlSplicing_CDC73_sg5400	CDC73	chr1_193212462_193212482_-	ENSG00000134371_ENSE00002421874	CTTACTTCAGGTCCTGTAGA	TAATAAATTACTTACTTCAGGTCCTGTAGAAGGTCTTTTG	GT_After_Exon	NM024529ENST00000367435
controlSplicing_AASDHPPT_sg5401	AASDHPPT	chr11_106096737_106096757_+	ENSG00000149313_ENSE00002154468	TTTAGGTTCCATCTCAGGAT	GCTTTTGTCTTTTAGGTTCCATCTCAGGATGATTCCAAAC	AG_Before_Exon	NM015423ENST00000278618
controlSplicing_RPA2_sg5402	RPA2	chr1_27894284_27894304_+	ENSG00000117748_ENSE00000761799	GTTACCTGGTTTTGGGCCAC	TCTGGTGGAGGTTACCTGGTTTTGGGCCACAGTGAGGCCA	GT_After_Exon	NM001297558ENST00000373909
controlSplicing_SPC24_sg5403	SPC24	chr19_11148105_11148125_-	ENSG00000161888_ENSE00003655725	TGCCCTACTCAGCTCACCAG	CTTAACGACCTGCCCTACTCAGCTCACCAGAGAGCTGGAA	AG_Before_Exon	NM001317033NM182513ENST00000592540
controlSplicing_POLE2_sg5404	POLE2	chr14_49688128_49688148_+	ENSG00000100479_ENSE00002468483	CACTCACCCACGGAGCAGCA	TGCCCGAGCCCACTCACCCACGGAGCAGCAAGCCCCGCAA	GT_After_Exon	NM001348384NM002692ENST00000216367
controlSplicing_WDR43_sg5405	WDR43	chr2_28927562_28927582_+	ENSG00000163811_ENSE00003510199	GAACAGGTGAGGACACCAGT	TATTCCTGTTGAACAGGTGAGGACACCAGTGATGAATTCT	AG_Before_Exon	NM015131ENST00000407426
controlSplicing_NGDN_sg5406	NGDN	chr14_23470962_23470982_-	ENSG00000129460_ENSE00003567859	CTTACCTTTTCTGTAGGATA	TTGAGTACATCTTACCTTTTCTGTAGGATAGGCACCAGCT	GT_After_Exon	NM015514ENST00000397154
controlSplicing_ELP5_sg5407	ELP5	chr17_7252761_7252781_+	ENSG00000170291_ENSE00001278052	CTCTGCAGATTCCGTGGAGT	CCGTCCCTCGCTCTGCAGATTCCGTGGAGTGGGAGGGGCG	AG_Before_Exon	NM203413ENST00000356683
controlSplicing_KAT8_sg5408	KAT8	chr16_31130450_31130470_+	ENSG00000103510_ENSE00003673960	GCCAGGTTATGAGCTCTCCA	TTCTACTGCTGCCAGGTTATGAGCTCTCCAAGCTGGAGAG	AG_Before_Exon	NM182958ENST00000448516
controlSplicing_MED20_sg5409	MED20	chr6_41909510_41909530_-	ENSG00000124641_ENSE00001581194	CCTTGCAGGTCAGACCGGGA	GATCTCTGTCCCTTGCAGGTCAGACCGGGAAGCTGATGTA	AG_Before_Exon	NM001305457ENST00000409312
controlSplicing_DAP3_sg5410	DAP3	chr1_155736936_155736956_+	ENSG00000132676_ENSE00003711341	CTTCCCCAGGAAGGATTTGA	GATCCTTTTTCTTCCCCAGGAAGGATTTGATGCCCTGGAT	AG_Before_Exon	NM033657ENST00000343043
controlSplicing_PES1_sg5411	PES1	chr22_30581631_30581651_-	ENSG00000100029_ENSE00003566398	TCCCCAGCACCCGACAGACG	TCTCTTGTGTTCCCCAGCACCCGACAGACGTGGACTACAG	AG_Before_Exon	NM014303ENST00000354694
controlSplicing_CDC5L_sg5412	CDC5L	chr6_44419582_44419602_-	ENSG00000096401_ENSE00000850344	AATACCTGAATGGAGTAGAG	GTTCATTTACAATACCTGAATGGAGTAGAGAGAACTGTGT	GT_After_Exon	NM001253ENST00000371477
controlSplicing_POLR3E_sg5413	POLR3E	chr16_22315081_22315101_+	ENSG00000058600_ENSE00003590329	ACCGCAGGTGCGGTTCTCCC	TCCCCTTCCCACCGCAGGTGCGGTTCTCCCGGCCGGAGTC	AG_Before_Exon	NM001258034ENST00000418581
controlSplicing_RNGTT_sg5414	RNGTT	chr6_88963336_88963356_+	ENSG00000111880_ENSE00001829011	CCAGGTTACCTGCCACCGGC	GCCCCCCAGTCCAGGTTACCTGCCACCGGCTGGCCGCGCC	GT_After_Exon	NM003800ENST00000369485
controlSplicing_HEATR1_sg5415	HEATR1	chr1_236603364_236603384_-	ENSG00000119285_ENSE00000908060	AAATTTAGGATGTACTGGCC	GCCTTTTTTGAAATTTAGGATGTACTGGCCTGGAAGAGTT	AG_Before_Exon	NM018072ENST00000366582
controlSplicing_DDX59_sg5416	DDX59	chr1_200644505_200644525_-	ENSG00000118197_ENSE00001909196	TATTTCAGATTGGAAGAGTA	CTTTGCATTTTATTTCAGATTGGAAGAGTAGGAAGATTAG	AG_Before_Exon	NM001320181NM001320182NM001349799NM001349800NM001031725ENST00000331314
controlSplicing_AARS_sg5417	AARS	chr16_70253912_70253932_+	ENSG00000090861_ENSE00003679366	ACTCACTCGTTTCTGGACAT	TGCTGCCAGGACTCACTCGTTTCTGGACATCGGCTTTGCT	GT_After_Exon	NM001605ENST00000261772
controlSplicing_LTV1_sg5418	LTV1	chr6_143843469_143843489_-	ENSG00000135521_ENSE00001445069	CTTGCTCACCATGCTGCAGC	ACAAGCAAGGCTTGCTCACCATGCTGCAGCCGCGCGGCGC	GT_After_Exon	NM032860ENST00000367576
controlSplicing_CSNK1A1_sg5419	CSNK1A1	chr5_149517787_149517807_+	ENSG00000113712_ENSE00001475295	TCAGACCTGGTTTAATCCTG	GGAGACAGTTTCAGACCTGGTTTAATCCTGAGAAAGATGG	GT_After_Exon	NM001271742ENST00000515435
controlSplicing_COPE_sg5420	COPE	chr19_18900371_18900391_+	ENSG00000105669_ENSE00003540431	GCCGCTTACCTCAGGGGGCT	AGCCCTGGGGGCCGCTTACCTCAGGGGGCTTGCCCAGGTG	GT_After_Exon	NM007263ENST00000262812
controlSplicing_RPA1_sg5421	RPA1	chr17_1880536_1880556_+	ENSG00000132383_ENSE00001197976	TTACAGGCTGATAAATTTGA	GGTGTTTCTTTTACAGGCTGATAAATTTGATGGTTCTAGA	AG_Before_Exon	NM001355120NM002945ENST00000254719
controlSplicing_MED27_sg5422	MED27	chr9_131860660_131860680_-	ENSG00000160563_ENSE00001427149	CTTTTTAGACCTGGTTAAGA	CCTCGTTTCTCTTTTTAGACCTGGTTAAGAAGTTACATAA	AG_Before_Exon	NM001253881ENST00000357028
controlSplicing_CKAP5_sg5423	CKAP5	chr11_46801293_46801313_-	ENSG00000175216_ENSE00003644116	CCTTTGTAGGTTGTTGGAAA	TTTTTACCCCCCTTTGTAGGTTGTTGGAAAGGACACCAAT	AG_Before_Exon	NM001008938ENST00000529230
controlSplicing_MCM2_sg5424	MCM2	chr3_127606806_127606826_-	ENSG00000073111_ENSE00003657441	CTCTCTCACCTCCTCCATGT	ACCTTGTGTCCTCTCTCACCTCCTCCATGTTGACCTCAAA	GT_After_Exon	NM004526ENST00000265056
controlSplicing_RARS2_sg5425	RARS2	chr6_87518249_87518269_-	ENSG00000146282_ENSE00002447604	ATAAGTTTGGAAGAGACTTT	TAAACTTTTGATAAGTTTGGAAGAGACTTTTGGATGTGGG	AG_Before_Exon	NM020320NM001318785ENST00000369536
controlSplicing_VARS_sg5426	VARS	chr6_31792881_31792901_-	ENSG00000204394_ENSE00003611214	TTCCAGGTCCTAGACCCACC	TTATTTCCTGTTCCAGGTCCTAGACCCACCTGCCCGCCGG	AG_Before_Exon	NM006295ENST00000375663
controlSplicing_ARL2_sg5427	ARL2	chr11_65021711_65021731_+	ENSG00000213465_ENSE00002159144	TCCTCCCAGGTCCTGGAGCT	AGCACCTTTGTCCTCCCAGGTCCTGGAGCTGGACTCCATC	AG_Before_Exon	NM001667ENST00000246747
controlSplicing_NOP16_sg5428	NOP16	chr5_176384363_176384383_-	ENSG00000048162_ENSE00003735499	TCCTCTTAGGCCATGGCCCG	GTAGCCCTTCTCCTCTTAGGCCATGGCCCGTGATGAGAAG	AG_Before_Exon	NM016391NM001291307NM001317975ENST00000614830
controlSplicing_SNW1_sg5429	SNW1	chr14_77738771_77738791_+	ENSG00000100603_ENSE00003619599	TCATACCGGATATACTGAGC	TAGGCATGATTCATACCGGATATACTGAGCAGGAGCCAAT	GT_After_Exon	NM001318844ENST00000555761
controlSplicing_RUVBL1_sg5430	RUVBL1	chr3_128119320_128119340_+	ENSG00000175792_ENSE00003552008	TGAGTACCTTGCCAGTTCCA	TGAGAGAAAATGAGTACCTTGCCAGTTCCAGGAGGTCCTG	GT_After_Exon	NM001319086ENST00000464873
controlSplicing_ALDOA_sg5431	ALDOA	chr16_30064772_30064792_-	ENSG00000149925_ENSE00001657180	GGGCCCACCTGCGGCGAGGC	GTCCTGCAAGGGGCCCACCTGCGGCGAGGCCGAAGGAGCC	GT_After_Exon	NM001127617ENST00000412304
controlSplicing_TAF1C_sg5432	TAF1C	chr16_84186893_84186913_+	ENSG00000103168_ENSE00002630170	CACTTACGTGACCCCGGCCT	CGCATGCGTGCACTTACGTGACCCCGGCCTCGTCGTGGTC	GT_After_Exon	NM001243157NM001243160ENST00000541676
controlSplicing_EIF2B4_sg5433	EIF2B4	chr2_27369201_27369221_-	ENSG00000115211_ENSE00003504473	TGCTTTTAGTAGGCCCAACC	TTTTTTTTAATGCTTTTAGTAGGCCCAACCAGAGAACTGC	AG_Before_Exon	NM001318965NM001318966NM001318969ENST00000493344
controlSplicing_CIAO1_sg5434	CIAO1	chr2_96266477_96266497_-	ENSG00000144021_ENSE00001931191	GGCCTTACCCTCCGTGCCCC	AACCAGGCTGGGCCTTACCCTCCGTGCCCCAGATGCGGAT	GT_After_Exon	NM004804ENST00000488633
controlSplicing_PSMD1_sg5435	PSMD1	chr2_231070153_231070173_-	ENSG00000173692_ENSE00003509716	ATTACCTGACAAACATTGAT	ATTTAATGTCATTACCTGACAAACATTGATGAAATCAGGT	GT_After_Exon	NM001191037ENST00000373635
controlSplicing_RPL11_sg5436	RPL11	chr1_23692599_23692619_+	ENSG00000142676_ENSE00003655446	CTGTTGCAGCAGGATCAAGG	CTGCTCTTCCCTGTTGCAGCAGGATCAAGGTGAAAAGGAG	AG_Before_Exon	NM000975ENST00000643754
controlSplicing_WDR25_sg5437	WDR25	chr14_100529059_100529079_+	ENSG00000176473_ENSE00003489058	GTTCTCAGGAGAGGTTCACC	TGGCTCTGCTGTTCTCAGGAGAGGTTCACCTGCCCCAGCC	AG_Before_Exon	NM001161476NM001350948ENST00000402312
controlSplicing_POLR1C_sg5438	POLR1C	chr6_43519324_43519344_+	ENSG00000171453_ENSE00003617547	CCCTCTAGAATTTCCGTGTG	TTTTTCCTGTCCCTCTAGAATTTCCGTGTGGATGTAGTAC	AG_Before_Exon	NM001363658ENST00000643341
controlSplicing_SRSF1_sg5439	SRSF1	chr17_58006934_58006954_+	ENSG00000136450_ENSE00003685625	CCGCCTCACCGCGGGTCCTC	AAGCCCCATGCCGCCTCACCGCGGGTCCTCGAACTCAACG	GT_After_Exon	NM006924ENST00000258962
controlSplicing_PSMA2_sg5440	PSMA2	chr7_42921851_42921871_+	ENSG00000106588_ENSE00003587986	GCCTACCTTTTCTCAAGGAA	CAATGAGTAGGCCTACCTTTTCTCAAGGAAAGTCTTCCCA	GT_After_Exon	NM002787ENST00000223321
controlSplicing_RUVBL2_sg5441	RUVBL2	chr19_49015015_49015035_+	ENSG00000183207_ENSE00003522933	TGCAGGTGCGAGGAAGAAGA	CCCCACTGCTTGCAGGTGCGAGGAAGAAGATGTGGAGATG	AG_Before_Exon	NM006666ENST00000595090
controlSplicing_XAB2_sg5442	XAB2	chr19_7627840_7627860_-	ENSG00000076924_ENSE00000671405	ATTCCCCAGCTACAAACTCT	GTCCCCTCCTATTCCCCAGCTACAAACTCTGGTACCGATA	AG_Before_Exon	NM020196ENST00000358368
controlSplicing_HEATR1_sg5443	HEATR1	chr1_236590939_236590959_-	ENSG00000119285_ENSE00001211355	TGTAGTTTTTAGCAGATTCT	TGTTGAACCCTGTAGTTTTTAGCAGATTCTGATACTTCTT	AG_Before_Exon	NM018072ENST00000366582
controlSplicing_CDC27_sg5444	CDC27	chr17_47189138_47189158_+	ENSG00000004897_ENSE00002166699	TCATTACCTGGACGGGTTCC	AAGAAGGTTATCATTACCTGGACGGGTTCCTGCAGCACCG	GT_After_Exon	NM001114091ENST00000531206
controlSplicing_METTL14_sg5445	METTL14	chr4_118709991_118710011_+	ENSG00000145388_ENSE00001226176	TTTCAGGCTGGCTCACAGTT	TTTTCCTCCATTTCAGGCTGGCTCACAGTTGGACCAACGC	AG_Before_Exon	NM020961ENST00000388822
controlSplicing_CDC27_sg5446	CDC27	chr17_47142014_47142034_-	ENSG00000004897_ENSE00002150923	TTCTCCTAGAAGGTTTGATG	CTATGTTGTTTTCTCCTAGAAGGTTTGATGAGCCTTCTTC	AG_Before_Exon	NM001256NM001293091NM001353050ENST00000066544
controlSplicing_HNRNPC_sg5447	HNRNPC	chr14_21230990_21231010_+	ENSG00000092199_ENSE00001726573	ACTGACCCGTACATCTCCGC	GTGTTCTGTTACTGACCCGTACATCTCCGCTGCAGATCGT	GT_After_Exon	NM001077443NM004500ENST00000553300
controlSplicing_VPS13D_sg5448	VPS13D	chr1_12319488_12319508_+	ENSG00000048707_ENSE00003545189	CTTTCCAGGTACGGAGTTTG	CGACGTTGTCCTTTCCAGGTACGGAGTTTGTGGTCATTGA	AG_Before_Exon	NM015378ENST00000620676
controlSplicing_CPSF3_sg5449	CPSF3	chr2_9429913_9429933_+	ENSG00000119203_ENSE00001001223	TTCTTTCAGCTCGACTGTGG	CTTTTCCTGTTTCTTTCAGCTCGACTGTGGGATCCACCCT	AG_Before_Exon	NM001321833NM001321834NM001321835ENST00000460593
controlSplicing_USP5_sg5450	USP5	chr12_6859460_6859480_+	ENSG00000111667_ENSE00003517798	GACTTTTAGGTATGTGGATA	TCCTTCCCTTGACTTTTAGGTATGTGGATAAGCTGGAGAA	AG_Before_Exon	NM003481ENST00000389231
controlSplicing_PSMD6_sg5451	PSMD6	chr3_64019022_64019042_-	ENSG00000163636_ENSE00003651428	CATAGCTTAATAGAAGAAGG	GTTTTTATTTCATAGCTTAATAGAAGAAGGAGGAGACTGG	AG_Before_Exon	NM014814ENST00000295901
controlSplicing_SNRPF_sg5452	SNRPF	chr12_95859064_95859084_-	ENSG00000139343_ENSE00001365408	CTCCTTACCATCGTAACCAC	CGTTCTCTTTCTCCTTACCATCGTAACCACGGCCGAATGT	GT_After_Exon	NM003095ENST00000266735
controlSplicing_TSR1_sg5453	TSR1	chr17_2330614_2330634_-	ENSG00000167721_ENSE00001116105	TTGTGGCAGGTTGGCTGGTA	TTCTGCTTTCTTGTGGCAGGTTGGCTGGTATGTCACACTT	AG_Before_Exon	NM018128ENST00000301364
controlSplicing_SNRPA1_sg5454	SNRPA1	chr15_101287649_101287669_+	ENSG00000131876_ENSE00003610959	CCATACCTTAGGTAAGTCAG	TATGTAATTCCCATACCTTAGGTAAGTCAGCGATTTGAGA	GT_After_Exon	NM003090ENST00000254193
controlSplicing_EIF5_sg5455	EIF5	chr14_103335643_103335663_+	ENSG00000100664_ENSE00003552868	TTCTTTCAGAGCTGTTGCGC	CTTTCCCTTTTTCTTTCAGAGCTGTTGCGCAGCCATTGGT	AG_Before_Exon	NM001969ENST00000216554
controlSplicing_NOL8_sg5456	NOL8	chr9_92318611_92318631_+	ENSG00000198000_ENSE00003555381	GGATATTTTACGTTTATGTT	AGAGGCCAAAGGATATTTTACGTTTATGTTGATTTTTAAG	GT_After_Exon	NM001256394ENST00000358855
controlSplicing_GNL2_sg5457	GNL2	chr1_37574335_37574355_+	ENSG00000134697_ENSE00001079259	CTCTTACCTGGGGGGCCACA	GCCCACCCTGCTCTTACCTGGGGGGCCACAAGTGGCTCTG	GT_After_Exon	NM013285NM001323623NM001323624ENST00000373062
controlSplicing_DARS_sg5458	DARS	chr2_135912480_135912500_+	ENSG00000115866_ENSE00003585368	CTTACGGGATTTCTTGGGTC	AACCAAATTACTTACGGGATTTCTTGGGTCAGGCATGGTA	GT_After_Exon	NM001349NM001293312ENST00000264161
controlSplicing_GAPDH_sg5459	GAPDH	chr12_6537091_6537111_+	ENSG00000111640_ENSE00003562150	CTGCTGTAGGCTCATTTGCA	GTCTGCTTCTCTGCTGTAGGCTCATTTGCAGGGGGGAGCC	AG_Before_Exon	NM002046ENST00000229239
controlSplicing_DDX56_sg5460	DDX56	chr7_44570008_44570028_+	ENSG00000136271_ENSE00003515068	TACTACCTGCCAGCTCGATG	GCCGTCACACTACTACCTGCCAGCTCGATGGATGTAGGCC	GT_After_Exon	NM001257189ENST00000431640
controlSplicing_NDC80_sg5461	NDC80	chr18_2606493_2606513_-	ENSG00000080986_ENSE00001016868	TCTTACCTTAATTTTTTGTT	GTGGCAAAGTTCTTACCTTAATTTTTTGTTGGTAAAGATC	GT_After_Exon	NM006101ENST00000261597
controlSplicing_NCL_sg5462	NCL	chr2_231458377_231458397_-	ENSG00000115053_ENSE00003491987	TAATCTAGAGCGAGATGCGA	TTTGTTTTTTTAATCTAGAGCGAGATGCGAGAACACTTTT	AG_Before_Exon	NM005381ENST00000322723
controlSplicing_WDR92_sg5463	WDR92	chr2_68137420_68137440_-	ENSG00000243667_ENSE00003616293	TTTTCAGGTGTGTAGCTTGG	GTATTCTCTGTTTTCAGGTGTGTAGCTTGGAGTTTGACAG	AG_Before_Exon	NM001256476ENST00000409164
controlSplicing_GPN3_sg5464	GPN3	chr12_110468147_110468167_+	ENSG00000111231_ENSE00002300689	ATCCTCACCTTCCCGCTGCC	GTCCCCGCAGATCCTCACCTTCCCGCTGCCCGCGGGGCCC	GT_After_Exon	NM016301ENST00000228827
controlSplicing_SF1_sg5465	SF1	chr11_64768099_64768119_+	ENSG00000168066_ENSE00003503698	GCTCACCGGTGGAGGTGGGT	CAGCCCCCAGGCTCACCGGTGGAGGTGGGTTGTTGGCGGG	GT_After_Exon	NM001178030ENST00000377387
controlSplicing_NOP58_sg5466	NOP58	chr2_202295668_202295688_+	ENSG00000055044_ENSE00000803415	TGTAGGTTCTCTTTTAAATT	TTTTTTCTTTTGTAGGTTCTCTTTTAAATTTGGCCAAGCA	AG_Before_Exon	NM015934ENST00000264279
controlSplicing_NMD3_sg5467	NMD3	chr3_161249446_161249466_+	ENSG00000169251_ENSE00001191924	CTTGCAGGTATTAATCAAGA	AAATATTTATCTTGCAGGTATTAATCAAGAAGAGCTATGA	AG_Before_Exon	NM015938ENST00000351193NMD3
controlSplicing_WDR46_sg5468	WDR46	chr6_33289095_33289115_+	ENSG00000227057_ENSE00001879074	CTCTACCTTTCTCTTGGTCT	CCAGGGAGGCCTCTACCTTTCTCTTGGTCTGAAGTTTGTC	GT_After_Exon	NM005452NM001164267ENST00000374617
controlSplicing_EXOSC5_sg5469	EXOSC5	chr19_41387504_41387524_+	ENSG00000077348_ENSE00000708419	TGCTGGTACCTCAGTGTCTG	CTCATCCCCATGCTGGTACCTCAGTGTCTGAGTAGAGCCC	GT_After_Exon	NM020158ENST00000221233
controlSplicing_NOP14_sg5470	NOP14	chr4_2944064_2944084_+	ENSG00000087269_ENSE00000699270	CAACTCACCTTGGCTTGCTT	TCCCTCAAATCAACTCACCTTGGCTTGCTTTGTTTGGAGT	GT_After_Exon	NM003703ENST00000314262
controlSplicing_NSMCE1_sg5471	NSMCE1	chr16_27225835_27225855_-	ENSG00000169189_ENSE00003516553	CTGTTTCAGGGTCAAAGCTG	TTGGCCTTTCCTGTTTCAGGGTCAAAGCTGCGAAACCTGT	AG_Before_Exon	NM145080ENST00000361439
controlSplicing_ALG1_sg5472	ALG1	chr16_5073016_5073036_-	ENSG00000033011_ENSE00003672899	CATCCTACCTGCAAGACTCT	GAGTTGACGGCATCCTACCTGCAAGACTCTGAAGTTCTGT	GT_After_Exon	NM019109ENST00000262374
controlSplicing_RPL4_sg5473_A375	RPL4	chr15_66501491_66501511_-	ENSG00000174444_ENSE00003461599	TTTGTAGGTCTATGCCTCTC	AACTGCTCACTTTGTAGGTCTATGCCTCTCAGCGAATGAG	AG_Before_Exon	NM000968ENST00000307961
controlSplicing_PSMA2_sg5474	PSMA2	chr7_42921848_42921868_+	ENSG00000106588_ENSE00003587986	TAGGCCTACCTTTTCTCAAG	TTACAATGAGTAGGCCTACCTTTTCTCAAGGAAAGTCTTC	GT_After_Exon	NM002787ENST00000223321
controlSplicing_HAUS4_sg5475	HAUS4	chr14_22947163_22947183_+	ENSG00000092036_ENSE00003466291	TTCTCACCTAATCAGACGAT	CTCTTAGGAGTTCTCACCTAATCAGACGATGAACTTCCAC	GT_After_Exon	NM001166270ENST00000342454
controlSplicing_CDC123_sg5476	CDC123	chr10_12237254_12237274_-	ENSG00000151465_ENSE00003583673	ATACTCACAGTCTTCATCTA	CAATAAAAAAATACTCACAGTCTTCATCTAAGAATTTGTA	GT_After_Exon	NM006023ENST00000281141
controlSplicing_ICE1_sg5477	ICE1	chr5_5422988_5423008_-	ENSG00000164151_ENSE00001492706	GTGCTGCACCTGCTGCAGAG	GCCCCGGGAGGTGCTGCACCTGCTGCAGAGAGGCGCAGCC	GT_After_Exon	NM015325ENST00000296564
controlSplicing_YARS2_sg5478	YARS2	chr12_32754072_32754092_-	ENSG00000139131_ENSE00000936514	TGCGTAGGTTGACTGGAGAA	TTGTTCTTTATGCGTAGGTTGACTGGAGAAGATGTATTTG	AG_Before_Exon	NM001040436ENST00000324868
controlSplicing_PMPCA_sg5479	PMPCA	chr9_136412483_136412503_+	ENSG00000165688_ENSE00003754870	TACTAGTTCTTATCAATTCA	TTCTTTTTACTACTAGTTCTTATCAATTCAGGATCGAGAT	AG_Before_Exon	NM015160ENST00000371717
controlSplicing_SNRPB_sg5480	SNRPB	chr20_2463887_2463907_-	ENSG00000125835_ENSE00003552603	TTTTTCAGACTGGTATTGCT	TATTTGTTTATTTTTCAGACTGGTATTGCTCGAGTTCCAC	AG_Before_Exon	NM198216ENST00000438552
controlSplicing_AC093512.2_sg5481	AC093512.2	chr16_30055163_30055183_+	ENSG00000285043_ENSE00003796684	TGACCTAGGCCCAGGGCTGC	CTGAACCCTGTGACCTAGGCCCAGGGCTGCTGCGCGGACG	AG_Before_Exon	NM001355562ENST00000566897
controlSplicing_CRNKL1_sg5482	CRNKL1	chr20_20052285_20052305_+	ENSG00000101343_ENSE00001473649	GCCTACCTTGGCCACTTTGG	CCTCGCGATCGCCTACCTTGGCCACTTTGGGAATCCGCTG	GT_After_Exon	NM016652ENST00000377340
controlSplicing_IARS_sg5483	IARS	chr9_92245057_92245077_-	ENSG00000196305_ENSE00003565411	CCATAGGGACCATTGTTGTG	AGCTGCTTCTCCATAGGGACCATTGTTGTGGAAGGCCATG	AG_Before_Exon	NM013417NM002161ENST00000375643
controlSplicing_GEMIN5_sg5484	GEMIN5	chr5_154889314_154889334_+	ENSG00000082516_ENSE00001303277	TCTTACCTTAATGCTCTCAG	CTGCTTTAACTCTTACCTTAATGCTCTCAGGAAATTTCGC	GT_After_Exon	NM001252156NM015465ENST00000285873
controlSplicing_RANGAP1_sg5485	RANGAP1	chr22_41252978_41252998_-	ENSG00000100401_ENSE00001786527	TTCCCAGGAGCCAGCTCCCG	GTGCCCCTACTTCCCAGGAGCCAGCTCCCGTGCTGTCCTC	AG_Before_Exon	NM001317930ENST00000455915
controlSplicing_CAPZB_sg5486	CAPZB	chr1_19449315_19449335_-	ENSG00000077549_ENSE00001415941	CTCAGCTCCATGCCTGACCG	TTCCCCGTTCCTCAGCTCCATGCCTGACCGTGACTCGCAT	AG_Before_Exon	NM001206541ENST00000264203
controlSplicing_HNRNPC_sg5487	HNRNPC	chr14_21211553_21211573_-	ENSG00000092199_ENSE00003481206	TCCGCAGTAGAGATGAAGAA	GTCCTTCTCATCCGCAGTAGAGATGAAGAATGATAAGTCA	AG_Before_Exon	NM031314ENST00000554455
controlSplicing_HARS_sg5488	HARS	chr5_140679872_140679892_-	ENSG00000170445_ENSE00003476954	TTTCTCCAGGAAACACTGAT	TTATTTATGTTTTCTCCAGGAAACACTGATGGGAAAGTAT	AG_Before_Exon	NM001289094NM002109ENST00000504156
controlSplicing_UBA2_sg5489	UBA2	chr19_34454250_34454270_+	ENSG00000126261_ENSE00003682170	TATTGGCAGGATGACCCATC	TTGTTTAAATTATTGGCAGGATGACCCATCTGCAATGGAT	AG_Before_Exon	NM005499ENST00000246548
controlSplicing_CSNK1A1_sg5490	CSNK1A1	chr5_149550067_149550087_+	ENSG00000113712_ENSE00000767067	TTCTTACCGTATGTGGGGGA	ATGCACCGGGTTCTTACCGTATGTGGGGGATGCCAACCCC	GT_After_Exon	NM001271741ENST00000261798
controlSplicing_SNRPF_sg5491	SNRPF	chr12_95861279_95861299_-	ENSG00000139343_ENSE00001365662	GCTTACCTGCATGTTCATGT	CAGCTCTTTAGCTTACCTGCATGTTCATGTAGCCATCTAC	GT_After_Exon	NM003095ENST00000266735
controlSplicing_RPLP0_sg5492	RPLP0	chr12_120197316_120197336_+	ENSG00000089157_ENSE00003787847	TTTACCTTTTCAGCAAGTGG	GTGGGATCCTTTTACCTTTTCAGCAAGTGGGAAGGTGTAA	GT_After_Exon	NM001002ENST00000392514
controlSplicing_INTS3_sg5493	INTS3	chr1_153762835_153762855_-	ENSG00000143624_ENSE00003686708	GGCCTCACCTTTGCTGTTGA	CCTTGCTGATGGCCTCACCTTTGCTGTTGAGATCCTCTTC	GT_After_Exon	NM001324475NM023015ENST00000318967
controlSplicing_POLR2I_sg5494	POLR2I	chr19_36114239_36114259_-	ENSG00000105258_ENSE00003667768	CCCTGCAGCGAACTGACCCA	ACCCCCGCGTCCCTGCAGCGAACTGACCCAGATTATCGCC	AG_Before_Exon	NM006233ENST00000221859
controlSplicing_SUMO2_sg5495	SUMO2	chr17_75174810_75174830_-	ENSG00000188612_ENSE00002509829	CGTTCAGGGATTGTCAATGA	TTTAAATTCTCGTTCAGGGATTGTCAATGAGGCAGATCAG	AG_Before_Exon	NM006937ENST00000420826
controlSplicing_GTF3C1_sg5496	GTF3C1	chr16_27464386_27464406_+	ENSG00000077235_ENSE00002599403	GAACTCACCGACACCCTCTT	CTGGGGAACTGAACTCACCGACACCCTCTTGGTCTTCCTG	GT_After_Exon	NM001286242ENST00000561623
controlSplicing_UBA2_sg5497	UBA2	chr19_34467001_34467021_-	ENSG00000126261_ENSE00003701944	TACTCACCTGTGGAGGTGGA	GCTGGGGCCATACTCACCTGTGGAGGTGGAGGGCTGAGCT	GT_After_Exon	NM005499ENST00000246548
controlSplicing_SMC5_sg5498	SMC5	chr9_70300187_70300207_-	ENSG00000198887_ENSE00000705828	TTCTTACCGTGAGCATTATG	TGAACAAAGTTTCTTACCGTGAGCATTATGGGCTCACAGA	GT_After_Exon	NM015110ENST00000361138
controlSplicing_CENPM_sg5499	CENPM	chr22_41939182_41939202_-	ENSG00000100162_ENSE00003566646	CCGCAGGTGGAAGGCTTTAG	TCTGCTCTCCCCGCAGGTGGAAGGCTTTAGGGCCACCATG	AG_Before_Exon	NM001304373ENST00000404067
controlSplicing_GTF2B_sg5500	GTF2B	chr1_88859876_88859896_+	ENSG00000137947_ENSE00003663345	CTTACCTTTAAATGTCCTAG	AAGCTAAAAACTTACCTTTAAATGTCCTAGGAACCCCTTC	GT_After_Exon	NM001514ENST00000370500
controlSplicing_DMAP1_sg5501	DMAP1	chr1_44220549_44220569_+	ENSG00000178028_ENSE00003683259	TATCCTCAGAGAAAGCGACG	GCCTTCTGTGTATCCTCAGAGAAAGCGACGGGAGTCGGCC	AG_Before_Exon	NM019100ENST00000372289
controlSplicing_SYMPK_sg5502	SYMPK	chr19_45823459_45823479_-	ENSG00000125755_ENSE00003616859	CATGCAGTCCCACCCTCCCC	CTGCTGCTTCCATGCAGTCCCACCCTCCCCAGAGCTGGTG	AG_Before_Exon	NM004819ENST00000245934
controlSplicing_TOP2A_sg5503	TOP2A	chr17_40402898_40402918_+	ENSG00000131747_ENSE00000900578	TACCTACCTGAGCATTGTAA	AGTGAAAGCATACCTACCTGAGCATTGTAAAGATGTATCG	GT_After_Exon	NM001067ENST00000423485
controlSplicing_CCDC84_sg5504	CCDC84	chr11_119012239_119012259_-	ENSG00000186166_ENSE00003555622	TGTACCTGATGGCCAATGAA	GCTTATCCTTTGTACCTGATGGCCAATGAATGTCAGAGAT	GT_After_Exon	NM198489ENST00000334418
controlSplicing_PSMA1_sg5505	PSMA1	chr11_14507754_14507774_-	ENSG00000129084_ENSE00003572754	CCCTTCAGAATGTTTCCATT	CCATATTTTACCCTTCAGAATGTTTCCATTGGAATTGTTG	AG_Before_Exon	NM002786ENST00000396394
controlSplicing_ARCN1_sg5506	ARCN1	chr11_118584631_118584651_-	ENSG00000095139_ENSE00000748273	TACTTACCTTTCCATATTAA	TCAAAGTTCCTACTTACCTTTCCATATTAATGGGTGGAGC	GT_After_Exon	NM001142281ENST00000392859
controlSplicing_DDX52_sg5507	DDX52	chr17_37624421_37624441_-	ENSG00000278053_ENSE00003723915	TTCCCAGGAATTCTGCAGTA	GTATATTTTCTTCCCAGGAATTCTGCAGTAGAAACTGTAG	AG_Before_Exon	NM001291476NM007010ENST00000617633
controlSplicing_NOL6_sg5508	NOL6	chr9_33467502_33467522_-	ENSG00000165271_ENSE00001091770	CTGCAGTGGGACATCAGCCA	TTTTGAAATCCTGCAGTGGGACATCAGCCAAGATCCACCA	AG_Before_Exon	NM139235ENST00000353159
controlSplicing_TSG101_sg5509	TSG101	chr11_18516150_18516170_-	ENSG00000074319_ENSE00003488053	TTTCAGTTTTTAACGATGGC	TGTTCTTTCCTTTCAGTTTTTAACGATGGCAGTTCCAGGG	AG_Before_Exon	NM006292ENST00000251968
controlSplicing_IARS_sg5510	IARS	chr9_92229111_92229131_-	ENSG00000196305_ENSE00003679114	TTTAGGTGGAGTATTGCTCC	TTTGTGGCTTTTTAGGTGGAGTATTGCTCCTGGAAAATCC	AG_Before_Exon	NM013417NM002161ENST00000375643
controlSplicing_RBBP6_sg5511	RBBP6	chr16_24540779_24540799_-	ENSG00000122257_ENSE00001923119	CCCTTACCTTCTTTCGTCTG	GACCAAGCGGCCCTTACCTTCTTTCGTCTGCGCATTGGTG	GT_After_Exon	NM018703ENST00000348022
controlSplicing_EIF3I_sg5512	EIF3I	chr1_32229129_32229149_+	ENSG00000084623_ENSE00003543831	TTCAGGTGGTCCTGGGCGGT	TCTTCTTCCATTCAGGTGGTCCTGGGCGGTGGTCAGGAAG	AG_Before_Exon	NM003757ENST00000373586
controlSplicing_RRP1_sg5513	RRP1	chr21_43792714_43792734_-	ENSG00000160214_ENSE00003564822	CTCACGCGCCTCCGTGGTCT	GCAGAGCATACTCACGCGCCTCCGTGGTCTGAAAAGCATG	GT_After_Exon	NM003683ENST00000497547
controlSplicing_EIF2S1_sg5514	EIF2S1	chr14_67382575_67382595_-	ENSG00000134001_ENSE00000911635	CTCACCTCCATTTGAACATT	ATCTATTGATCTCACCTCCATTTGAACATTGAACACACCC	GT_After_Exon	NM004094ENST00000256383
controlSplicing_TIMM10_sg5515	TIMM10	chr11_57530221_57530241_-	ENSG00000134809_ENSE00000916207	CTCCCAGGATTAGGAGGCCA	GTGATGTCTGCTCCCAGGATTAGGAGGCCAGAAGGAGATC	AG_Before_Exon	NM012456ENST00000257245
controlSplicing_CHERP_sg5516	CHERP	chr19_16520254_16520274_-	ENSG00000085872_ENSE00003576469	TCCCTGCAGAAGTCGGAGCA	TGGGCACCCTTCCCTGCAGAAGTCGGAGCAGGTCGCGCTC	AG_Before_Exon	NM006387ENST00000546361
controlSplicing_PPIL4_sg5517	PPIL4	chr6_149535723_149535743_-	ENSG00000131013_ENSE00000765093	TATAGTTTCTTATCACCACA	TGTCCTTCTTTATAGTTTCTTATCACCACAGGAGAAAATC	AG_Before_Exon	NM139126ENST00000253329
controlSplicing_CIAO1_sg5518	CIAO1	chr2_96267455_96267475_-	ENSG00000144021_ENSE00003668391	GGGTACCTCAAAGTCATCCT	CAACCAGCCTGGGTACCTCAAAGTCATCCTGGTTCTTCTT	GT_After_Exon	NM004804ENST00000488633
controlSplicing_CCDC115_sg5519	CCDC115	chr2_130341657_130341677_+	ENSG00000136710_ENSE00000925896	GGGGCTCACCTGCTTCGCGA	GAAGGAAGAGGGGGCTCACCTGCTTCGCGAGGCCCCACCT	GT_After_Exon	NM001321119NM032357ENST00000259229
controlSplicing_RTCB_sg5520	RTCB	chr22_32395017_32395037_+	ENSG00000100220_ENSE00001781836	CTACGTACTTGGTAATCAAC	AAACGTAGAGCTACGTACTTGGTAATCAACAGCAATGAGG	GT_After_Exon	NM014306ENST00000216038
controlSplicing_UBE2I_sg5521	UBE2I	chr16_1324720_1324740_+	ENSG00000103275_ENSE00001287274	CCTCCTCAGCCAAAACAGAG	TCTCTTTTGACCTCCTCAGCCAAAACAGAGTGGAGTACGA	AG_Before_Exon	NM194260ENST00000355803
controlSplicing_NUP85_sg5522	NUP85	chr17_75208519_75208539_+	ENSG00000125450_ENSE00003653331	TTACTAGTTGATTCCAGGCG	ATGCCTTATTTTACTAGTTGATTCCAGGCGTGAATTCCAA	AG_Before_Exon	NM024844ENST00000245544
controlSplicing_RPL11_sg5523	RPL11	chr1_23693800_23693820_+	ENSG00000142676_ENSE00003529048	CTGCAGCTAGATACACTGTC	TACCCACTTCCTGCAGCTAGATACACTGTCAGATCCTTTG	AG_Before_Exon	NM000975ENST00000643754
controlSplicing_SNRPA1_sg5524	SNRPA1	chr15_101292028_101292048_-	ENSG00000131876_ENSE00003582908	TATTTTAGCCGTATAGGTGA	ACTCTATTTTTATTTTAGCCGTATAGGTGAGGGACTTGAT	AG_Before_Exon	NM003090ENST00000254193
controlSplicing_EBNA1BP2_sg5525	EBNA1BP2	chr1_43170748_43170768_+	ENSG00000117395_ENSE00001189528	TTCTTACCTTCTGCATCTGC	AAACTTCTATTTCTTACCTTCTGCATCTGCAGATCAGATT	GT_After_Exon	NM006824ENST00000236051
controlSplicing_CTDP1_sg5526	CTDP1	chr18_79695295_79695315_-	ENSG00000060069_ENSE00003691370	TACTTACTGGGTGAGGTCTT	CTCTTCCGGATACTTACTGGGTGAGGTCTTGGCCACATTC	GT_After_Exon	NM001202504ENST00000299543
controlSplicing_RPS19_sg5527	RPS19	chr19_41869021_41869041_+	ENSG00000105372_ENSE00003620290	TACCCCCAGCTTCCACAGCG	CCTCTCACACTACCCCCAGCTTCCACAGCGCGGCACCTGT	AG_Before_Exon	NM001321485NM001022ENST00000598742
controlSplicing_CSNK2B_sg5528	CSNK2B	chr6_31669159_31669179_-	ENSG00000204435_ENSE00003466148	CACTCACCAATGGGAAGCAT	CCTTCTTCAACACTCACCAATGGGAAGCATTGGCTGGTTC	GT_After_Exon	NM001282385NM001320ENST00000375882
controlSplicing_DDX55_sg5529	DDX55	chr12_123618662_123618682_+	ENSG00000111364_ENSE00003503965	GTGTAGTGCCCCCTGCAGGA	ATGTGTGTGTGTGTAGTGCCCCCTGCAGGAGATGAAGCCC	AG_Before_Exon	NM020936ENST00000238146
controlSplicing_POLD1_sg5530	POLD1	chr19_50415812_50415832_-	ENSG00000062822_ENSE00000954765	CCTGACCTCCGACTTCATGT	GCCAGGTGGGCCTGACCTCCGACTTCATGTAGGCGGCCAC	GT_After_Exon	NM002691NM001256849ENST00000440232
controlSplicing_CSTF1_sg5531	CSTF1	chr20_56397829_56397849_-	ENSG00000101138_ENSE00003673962	ATTCCTACCTGAATGTATTT	CTTTCTAAAGATTCCTACCTGAATGTATTTGAAGGCTCTT	GT_After_Exon	NM001033521NM001033522NM001324ENST00000217109
controlSplicing_POLR3H_sg5532	POLR3H	chr22_41530678_41530698_+	ENSG00000100413_ENSE00003526190	CCACTCACCACAAGCGTGTA	ACCATCAGAGCCACTCACCACAAGCGTGTACGGAGCCTCC	GT_After_Exon	NM001282884ENST00000407461
controlSplicing_BRF1_sg5533	BRF1	chr14_105228813_105228833_+	ENSG00000185024_ENSE00003594950	CCTCACCTCTTCCGCAGCGT	AATGAGAGCCCCTCACCTCTTCCGCAGCGTGGACTCACAC	GT_After_Exon	NM001242786ENST00000440513
controlSplicing_CDC20_sg5534	CDC20	chr1_43358991_43359011_-	ENSG00000117399_ENSE00001188980	CTCACCGTGCCCTCCGGAGC	CCCACCACCTCTCACCGTGCCCTCCGGAGCAGTTCCGACC	GT_After_Exon	NM001255ENST00000310955
controlSplicing_SMC4_sg5535	SMC4	chr3_160423829_160423849_-	ENSG00000113810_ENSE00003671742	TATGCTGACCTCTTCTTCAG	CAATTTTAGATATGCTGACCTCTTCTTCAGAGATTTCAAT	GT_After_Exon	NM001002800ENST00000357388
controlSplicing_FNTB_sg5536	FNTB	chr14_65040782_65040802_+	ENSG00000257365_ENSE00003709149	TTCTTAGGTGTCAGAACTGG	TCTCAATCTCTTCTTAGGTGTCAGAACTGGGAAGGTGGCA	AG_Before_Exon	NM001202558NM002028ENST00000246166
controlSplicing_NAA15_sg5537	NAA15	chr4_139370389_139370409_-	ENSG00000164134_ENSE00001081752	AGTACCTTGGCCAGTTTCTC	ACTATTATTAAGTACCTTGGCCAGTTTCTCTGGAATAAGT	GT_After_Exon	NM057175ENST00000296543
controlSplicing_DTYMK_sg5538	DTYMK	chr2_241686647_241686667_+	ENSG00000168393_ENSE00001856557	ACCCACCCGGGAACCGGAGC	CGCCGCGCGCACCCACCCGGGAACCGGAGCAGTTCGGCGC	GT_After_Exon	NM012145NM001165031NM001320902NM001320903NM001320905ENST00000305784
controlSplicing_CRNKL1_sg5539	CRNKL1	chr20_20052282_20052302_+	ENSG00000101343_ENSE00001473649	ATCGCCTACCTTGGCCACTT	GCCCCTCGCGATCGCCTACCTTGGCCACTTTGGGAATCCG	GT_After_Exon	NM016652ENST00000377340
controlSplicing_ELP5_sg5540	ELP5	chr17_7257025_7257045_-	ENSG00000170291_ENSE00003651663	TTCTGACCTGGTCAGTTGGG	CTGTTGGTTCTTCTGACCTGGTCAGTTGGGCGCTGTCGGG	GT_After_Exon	NM015362ENST00000396627
controlSplicing_SHQ1_sg5541	SHQ1	chr3_72815344_72815364_+	ENSG00000144736_ENSE00003580403	CATACCTCAAACCAGCATAG	AACTGGAAATCATACCTCAAACCAGCATAGTGTTGGACTC	GT_After_Exon	NM018130ENST00000325599
controlSplicing_WEE1_sg5542	WEE1	chr11_9574495_9574515_-	ENSG00000166483_ENSE00001758799	TCTCACCTTGGGCGTGTGCG	CGCCCGCCGCTCTCACCTTGGGCGTGTGCGGGGTGTCGAA	GT_After_Exon	NM003390ENST00000450114
controlSplicing_EIF5_sg5543	EIF5	chr14_103336837_103336857_-	ENSG00000100664_ENSE00003786576	GCACTTACCAAATCTGTTTC	AACCACAAAAGCACTTACCAAATCTGTTTCAGGATTCTCA	GT_After_Exon	NM001969ENST00000216554
controlSplicing_UPF1_sg5544	UPF1	chr19_18853058_18853078_-	ENSG00000005007_ENSE00003017598	TCATTACCAGAGTCAGTCTT	GACTAAATCCTCATTACCAGAGTCAGTCTTGGGCAAAGTG	GT_After_Exon	NM002911ENST00000262803
controlSplicing_RPL15_sg5545_A375	RPL15	chr3_23918563_23918583_-	ENSG00000174748_ENSE00003524186	CATTTACCTCTGCAACGGAC	TACTCAAAACCATTTACCTCTGCAACGGACTGAAGGCTTC	GT_After_Exon	NM001253380ENST00000354811
controlSplicing_HAUS1_sg5546	HAUS1	chr18_46118173_46118193_+	ENSG00000152240_ENSE00003523057	TTTTTAGCCAAGTATCTTCA	CTCTTTCATGTTTTTAGCCAAGTATCTTCAAGACCTTCTC	AG_Before_Exon	NM138443ENST00000282058
controlSplicing_DDX55_sg5547	DDX55	chr12_123613239_123613259_-	ENSG00000111364_ENSE00003629673	GGAGTACCTGAAGAAGACCA	AGAGACCAGAGGAGTACCTGAAGAAGACCAGGTGTTTCTC	GT_After_Exon	NM020936ENST00000238146
controlSplicing_CHEK1_sg5548	CHEK1	chr11_125626000_125626020_-	ENSG00000149554_ENSE00002157651	TTCCTCACCGGACTGTCCTT	CCGGCCGCCCTTCCTCACCGGACTGTCCTTTGCCCACCAC	GT_After_Exon	NM001114122ENST00000438015
controlSplicing_ABT1_sg5549	ABT1	chr6_26598096_26598116_-	ENSG00000146109_ENSE00000973988	TCTCACCTTGAGGTTCCAAA	AGATCTATCTTCTCACCTTGAGGTTCCAAAGATCATAACG	GT_After_Exon	NM013375ENST00000274849
controlSplicing_DHDDS_sg5550	DHDDS	chr1_26460131_26460151_-	ENSG00000117682_ENSE00003790149	TTCTTACCTGAAGCACGCTA	CCTGAACTCTTTCTTACCTGAAGCACGCTATGGTTCATCT	GT_After_Exon	NM001243564ENST00000525682
controlSplicing_EIF2S2_sg5551	EIF2S2	chr20_34098621_34098641_-	ENSG00000125977_ENSE00000860091	TTTCTTAGGATCTTAAGATT	CTCATCTCACTTTCTTAGGATCTTAAGATTGAAAGTGATG	AG_Before_Exon	NM003908NM001316363NM001316364ENST00000374980
controlSplicing_COPB1_sg5552	COPB1	chr11_14479562_14479582_+	ENSG00000129083_ENSE00000886037	ACCTACTTGACAGATTTAAT	TGTATTTTAAACCTACTTGACAGATTTAATAGCATGAAAG	GT_After_Exon	NM001144061NM001144062ENST00000439561
controlSplicing_SUMO2_sg5553	SUMO2	chr17_75182804_75182824_+	ENSG00000188612_ENSE00002706677	CGAGCTCACCTTGGGCTTTT	GGGCCGGCGGCGAGCTCACCTTGGGCTTTTCGTCGGCCAT	GT_After_Exon	NM006937ENST00000420826
controlSplicing_CPSF3_sg5554	CPSF3	chr2_9459606_9459626_-	ENSG00000119203_ENSE00003572906	ACTCTTACCTTTTCTTATTT	ATAAAAATGAACTCTTACCTTTTCTTATTTTGGGATTTGA	GT_After_Exon	NM001321833NM001321834NM001321835ENST00000460593
controlSplicing_PSMD4_sg5555	PSMD4	chr1_151265384_151265404_+	ENSG00000159352_ENSE00003786930	CCTCCCCAGGAGGTGAACAC	TGTGTTCTTTCCTCCCCAGGAGGTGAACACAGAAAAGCTG	AG_Before_Exon	NM001330692NM002810ENST00000368884
controlSplicing_CHMP6_sg5556	CHMP6	chr17_80998406_80998426_-	ENSG00000176108_ENSE00001267170	AAATACCTGGGATCTTCTCA	TCAAACATGGAAATACCTGGGATCTTCTCAGGAAGGGGCT	GT_After_Exon	NM024591ENST00000325167
controlSplicing_TARDBP_sg5557	TARDBP	chr1_11020421_11020441_+	ENSG00000120948_ENSE00000743026	TGATCAGCAAAGCCAAGATG	CCTTTTGATTTGATCAGCAAAGCCAAGATGAGCCTTTGAG	AG_Before_Exon	NM007375ENST00000240185
controlSplicing_POLR2E_sg5558	POLR2E	chr19_1094064_1094084_-	ENSG00000099817_ENSE00003577440	CTGCAGCTGTGCCACGACCG	TTCTTTCTCTCTGCAGCTGTGCCACGACCGTGGCTATCTG	AG_Before_Exon	NM002695ENST00000615234
controlSplicing_RPS15_sg5559	RPS15	chr19_1438880_1438900_-	ENSG00000115268_ENSE00003749048	GCCCTTACTAGGACATGTCC	CCCCGCGGCCGCCCTTACTAGGACATGTCCAGCAGCTGGT	GT_After_Exon	NM001018ENST00000592588
controlSplicing_PES1_sg5560	PES1	chr22_30605504_30605524_-	ENSG00000100029_ENSE00001550048	TTTCCAGGAAGGCAGCCTGG	ATGATTCCTATTTCCAGGAAGGCAGCCTGGAGGAGGTGGC	AG_Before_Exon	NM001282327ENST00000402281
controlSplicing_CHMP6_sg5561	CHMP6	chr17_80997057_80997077_-	ENSG00000176108_ENSE00001267183	CCTACCCGCTGGTACTCCAC	CAGGGTGCCACCTACCCGCTGGTACTCCACGGCCTCCTGC	GT_After_Exon	NM024591ENST00000325167
controlSplicing_BRD4_sg5562	BRD4	chr19_15249275_15249295_-	ENSG00000141867_ENSE00001693690	CGTAGGTCCTGCCTAATCAT	TCTCCCTCTACGTAGGTCCTGCCTAATCATTGGACACGGA	AG_Before_Exon	NM014299ENST00000371835
controlSplicing_MCM3_sg5563	MCM3	chr6_52267957_52267977_-	ENSG00000112118_ENSE00001015139	TGGTCTTAGGTTCTGGAGAA	ACACTTGCCTTGGTCTTAGGTTCTGGAGAAGGAGAAGAAA	AG_Before_Exon	NM001270472ENST00000419835
controlSplicing_TUBG1_sg5564	TUBG1	chr17_42612494_42612514_-	ENSG00000131462_ENSE00002422147	AAACTTACCTGTCATTCAGC	CCCCAAACACAAACTTACCTGTCATTCAGCCGTTCTAAGA	GT_After_Exon	NM001070ENST00000251413
controlSplicing_VPS25_sg5565	VPS25	chr17_42773515_42773535_-	ENSG00000131475_ENSE00001307877	GCCTCACGTAAAGAAGGGTG	TGGGGTCTGAGCCTCACGTAAAGAAGGGTGGGAAGCGATA	GT_After_Exon	NM032353ENST00000253794
controlSplicing_SLC35B1_sg5566	SLC35B1	chr17_49707057_49707077_-	ENSG00000121073_ENSE00003670103	CATTTCTAGAACAAGAGGAA	TCATGCATTTCATTTCTAGAACAAGAGGAAAGTATGGGGA	AG_Before_Exon	NM005827ENST00000649906
controlSplicing_CDC45_sg5567	CDC45	chr22_19515036_19515056_-	ENSG00000093009_ENSE00000650789	CCCCTCACCGAACACACAAA	ACCCGCCTGGCCCCTCACCGAACACACAAAGGACTTGAGC	GT_After_Exon	NM003504ENST00000263201
controlSplicing_DHX15_sg5568	DHX15	chr4_24549011_24549031_-	ENSG00000109606_ENSE00001123157	ATTTTGTAGGAAATTGATGA	ACTCACTTTTATTTTGTAGGAAATTGATGAAGCCTGTAAG	AG_Before_Exon	NM001358ENST00000336812
controlSplicing_TPX2_sg5569	TPX2	chr20_31794536_31794556_-	ENSG00000088325_ENSE00000661101	TCCCCTACCTGGTGCTTCCA	GCTCTCCCCATCCCCTACCTGGTGCTTCCAAGTCTGTGCC	GT_After_Exon	NM012112ENST00000300403
controlSplicing_PSMC5_sg5570	PSMC5	chr17_63831410_63831430_-	ENSG00000087191_ENSE00003606068	CAAACCTCCTCATTGGGGGG	GTGTCCATCACAAACCTCCTCATTGGGGGGTGGGAATTCA	GT_After_Exon	NM002805ENST00000310144
controlSplicing_CDC16_sg5571	CDC16	chr13_114246921_114246941_+	ENSG00000130177_ENSE00003683553	ACTTTTTAGGTGTCTTGGTT	TAAATTTTGAACTTTTTAGGTGTCTTGGTTTGCAGTGGGA	AG_Before_Exon	NM001330101ENST00000356221
controlSplicing_POLR3A_sg5572	POLR3A	chr10_77977615_77977635_-	ENSG00000148606_ENSE00001457628	TGGTTTCAGGGGTGTCTGAG	TCATTCTGGTTGGTTTCAGGGGTGTCTGAGTGCATCATCA	AG_Before_Exon	NM007055ENST00000372371
controlSplicing_SF3B3_sg5573	SF3B3	chr16_70570134_70570154_-	ENSG00000189091_ENSE00001201829	CTCACCTCATGGGACGTGAA	TGTGGGCGCTCTCACCTCATGGGACGTGAATGGCACAAGG	GT_After_Exon	NM012426ENST00000302516
controlSplicing_THOC5_sg5574	THOC5	chr22_29531952_29531972_-	ENSG00000100296_ENSE00003654330	TGTGTGCAGGCTTCCCTTCC	ATCTGTCTCTTGTGTGCAGGCTTCCCTTCCGGTGCAGGAG	AG_Before_Exon	NM003678ENST00000490103
controlSplicing_PSMA7_sg5575	PSMA7	chr20_62139775_62139795_+	ENSG00000101182_ENSE00001382942	CCCACCTGCTTCAGACTGGC	CGGGCAGGCACCCACCTGCTTCAGACTGGCGATGTAGCGG	GT_After_Exon	NM002792ENST00000370873
controlSplicing_WDR75_sg5576	WDR75	chr2_189448493_189448513_-	ENSG00000115368_ENSE00003605154	GACACCTGTAGATGGTTGTT	TAAACTGTTTGACACCTGTAGATGGTTGTTGGGGTTAAGC	GT_After_Exon	NM001303096NM032168ENST00000314761
controlSplicing_TUBGCP3_sg5577	TUBGCP3	chr13_112527038_112527058_-	ENSG00000126216_ENSE00003523211	CTTTTTAGGTCCTTTTGATA	GAATGTTTTTCTTTTTAGGTCCTTTTGATAGGAAAATCAA	AG_Before_Exon	NM001286277NM006322ENST00000261965
controlSplicing_GPN3_sg5578	GPN3	chr12_110468150_110468170_+	ENSG00000111231_ENSE00001133231	CTCACCTTCCCGCTGCCCGC	CCCGCAGATCCTCACCTTCCCGCTGCCCGCGGGGCCCATG	GT_After_Exon	NM016301ENST00000228827
controlSplicing_TMEM199_sg5579	TMEM199	chr17_28359393_28359413_-	ENSG00000244045_ENSE00003458426	TGTCCTTACCTGACAAGTGA	CTGAAGAGCATGTCCTTACCTGACAAGTGACGTTGCGGGT	GT_After_Exon	NM152464ENST00000292114
controlSplicing_SON_sg5580	SON	chr21_33569075_33569095_-	ENSG00000159140_ENSE00001379673	CTGTGTACCTTTTTAATCCA	TGTGCATATACTGTGTACCTTTTTAATCCAGGCTTGGGCA	GT_After_Exon	NM138927ENST00000356577
controlSplicing_SSRP1_sg5581	SSRP1	chr11_57332374_57332394_+	ENSG00000149136_ENSE00003632331	ACACTCACTCGTTCATGTTC	GTCCAGGGAGACACTCACTCGTTCATGTTCAGAGTCAACG	GT_After_Exon	NM003146ENST00000278412
controlSplicing_SON_sg5582	SON	chr21_33555377_33555397_-	ENSG00000159140_ENSE00001314216	ACTCACCCAAATCTGTCAGA	CTTTAAAATGACTCACCCAAATCTGTCAGACGTTTGGGTG	GT_After_Exon	NM138927ENST00000356577
controlSplicing_NAA50_sg5583	NAA50	chr3_113721924_113721944_-	ENSG00000121579_ENSE00001936248	ATCTCAGGCATGTCCAGATC	ACTCTCTTATATCTCAGGCATGTCCAGATCAGCAATGAGT	AG_Before_Exon	NM025146ENST00000240922
controlSplicing_RCC1_sg5584	RCC1	chr1_28537826_28537846_+	ENSG00000180198_ENSE00001461687	TGCAGGTCGTGTTTTCGCCT	TTCTCTCTCTTGCAGGTCGTGTTTTCGCCTGGGGCATGGG	AG_Before_Exon	NM001048194NM001048195ENST00000373831
controlSplicing_CHEK1_sg5585	CHEK1	chr11_125655334_125655354_-	ENSG00000149554_ENSE00002198063	TATTCACCAGGATTCCCCAG	AGCAGCACTATATTCACCAGGATTCCCCAGAGCCGATGGT	GT_After_Exon	NM001114121ENST00000428830
controlSplicing_WDR75_sg5586	WDR75	chr2_189474180_189474200_+	ENSG00000115368_ENSE00003537595	TAAAGCTGCTAGCAGAAGAA	CTTAAATCCTTAAAGCTGCTAGCAGAAGAAAGTCTTCCCA	AG_Before_Exon	NM001303096NM032168ENST00000314761
controlSplicing_SPATA5L1_sg5587	SPATA5L1	chr15_45417386_45417406_-	ENSG00000171763_ENSE00003677890	TGACTACCTTGTGATCTGGA	AATGTGTAAATGACTACCTTGTGATCTGGAGGTGGGATAT	GT_After_Exon	NM024063ENST00000305560
controlSplicing_NUDT21_sg5588	NUDT21	chr16_56434324_56434344_+	ENSG00000167005_ENSE00001108677	CTGTACCTGCTCAACAGCTG	GTTCAACTTTCTGTACCTGCTCAACAGCTGAGGGAGACTA	GT_After_Exon	NM007006ENST00000300291
controlSplicing_HSPA9_sg5589	HSPA9	chr5_138575232_138575252_+	ENSG00000113013_ENSE00003833673	CTCACCTGGTGGCGGGCGGC	GTCCCAGTTCCTCACCTGGTGGCGGGCGGCCGTAGGGCCC	GT_After_Exon	NM004134ENST00000649126
controlSplicing_GFM1_sg5590	GFM1	chr3_158653455_158653475_-	ENSG00000168827_ENSE00003643522	AGACTTACTCCTCTTTATTG	TCAATTTTCAAGACTTACTCCTCTTTATTGAGAATAGCAT	GT_After_Exon	NM001308164ENST00000264263
controlSplicing_HINFP_sg5591	HINFP	chr11_119132989_119133009_-	ENSG00000172273_ENSE00003583958	CACTCACTTCATGTACTTTG	ACACCAGCCCCACTCACTTCATGTACTTTGCGGTAATGGG	GT_After_Exon	NM015517NM198971ENST00000350777
controlSplicing_ZNF131_sg5592	ZNF131	chr5_43174439_43174459_+	ENSG00000172262_ENSE00002068640	ATTTCAGGTCTGCAACAGTG	ATTTTTGGTTATTTCAGGTCTGCAACAGTGTGTTTAACAG	AG_Before_Exon	NM001330704NM001330706NM001330711NM001330713NM001330715ENST00000505606
controlSplicing_ZNF131_sg5593	ZNF131	chr5_43121555_43121575_-	ENSG00000172262_ENSE00001489236	CACTCACTGAGGGAAGGAGG	ACCGGGCCGGCACTCACTGAGGGAAGGAGGAGCGGCCCAG	GT_After_Exon	NM003432ENST00000306938
controlSplicing_EEF2_sg5594	EEF2	chr19_3983006_3983026_-	ENSG00000167658_ENSE00001115376	GTCCCCAGGCGTGTGCGTGC	TGTCCCCCGTGTCCCCAGGCGTGTGCGTGCAGACGGAGAC	AG_Before_Exon	NM001961ENST00000309311
controlSplicing_RPL12_sg5595_A375	RPL12	chr9_127447871_127447891_+	ENSG00000197958_ENSE00003519033	CTTACGGCTGGGCATTCCAC	GAAAATGTCACTTACGGCTGGGCATTCCACAGCACCACTG	GT_After_Exon	NM000976ENST00000361436
controlSplicing_RPS19_sg5596	RPS19	chr19_41860831_41860851_-	ENSG00000105372_ENSE00003559995	ACTCACTTTTTGAGGAAGGC	CAGTCCCCAAACTCACTTTTTGAGGAAGGCTGCCAGAGCT	GT_After_Exon	NM001321483ENST00000593863
controlSplicing_NUP155_sg5597	NUP155	chr5_37294453_37294473_-	ENSG00000113569_ENSE00003626197	CTTCCCAGATTTTATTGTAC	CTTTTTTTTTCTTCCCAGATTTTATTGTACAGTTTTTAGA	AG_Before_Exon	NM001278312ENST00000513532
controlSplicing_XRCC6_sg5598	XRCC6	chr22_41621331_41621351_-	ENSG00000196419_ENSE00001649981	GCTTACCTTTGGCGCAGGGA	ATAACGGCCCGCTTACCTTTGGCGCAGGGAAGCGACCAAC	GT_After_Exon	NM001288977ENST00000402580
controlSplicing_NOM1_sg5599	NOM1	chr7_156960161_156960181_-	ENSG00000146909_ENSE00001019082	CGCGTACCCTGGTCTGGTCC	AAGCGTCGCACGCGTACCCTGGTCTGGTCCTGAAACTCGC	GT_After_Exon	NM138400ENST00000275820
controlSplicing_ATP2A2_sg5600	ATP2A2	chr12_110292014_110292034_+	ENSG00000174437_ENSE00003661162	TCTAGGTTTTGGCTTGGTTT	CCATTTCTCTTCTAGGTTTTGGCTTGGTTTGAAGAAGGTG	AG_Before_Exon	NM001681ENST00000308664
controlSplicing_POLR2B_sg5601	POLR2B	chr4_57011088_57011108_-	ENSG00000047315_ENSE00003521209	ATTCTTACTTCAGACACAAT	TTAACTAAAGATTCTTACTTCAGACACAATGATGTCCATC	GT_After_Exon	NM001303269ENST00000441246
controlSplicing_RAE1_sg5602	RAE1	chr20_57365427_57365447_-	ENSG00000101146_ENSE00000907050	GTTACCTGTGCGATCTGTAT	AGAGGCTTCTGTTACCTGTGCGATCTGTATCGCTTGGTTA	GT_After_Exon	NM001015885ENST00000395840
controlSplicing_POLR2B_sg5603	POLR2B	chr4_57030385_57030405_-	ENSG00000047315_ENSE00003514641	ACACACCTGGGTTTTATTGC	TAAAGTCTATACACACCTGGGTTTTATTGCGGCAGCCCCT	GT_After_Exon	NM001303268ENST00000639658
controlSplicing_DDX49_sg5604	DDX49	chr19_18920572_18920592_+	ENSG00000105671_ENSE00003591276	AACCCAGGTCGAGACTGCTT	CTTTGTCCCCAACCCAGGTCGAGACTGCTTGGGCTGTGCT	AG_Before_Exon	NM019070ENST00000247003
controlSplicing_DBR1_sg5605	DBR1	chr3_138170100_138170120_+	ENSG00000138231_ENSE00003607198	ACGTACCTGTTTTAATTTAT	TGCGCTTTTTACGTACCTGTTTTAATTTATAGACTTCAAT	GT_After_Exon	NM016216ENST00000260803
controlSplicing_SMU1_sg5606	SMU1	chr9_33073586_33073606_+	ENSG00000122692_ENSE00001047051	CACTCTTACCTGTTCATAGA	GCATCACCACCACTCTTACCTGTTCATAGAGGTCAATGAG	GT_After_Exon	NM018225ENST00000397149
controlSplicing_RPS11_sg5607	RPS11	chr19_49497909_49497929_+	ENSG00000142534_ENSE00003681886	CTCCTAGGCGTGGTGACCAA	TCGGCCCCCGCTCCTAGGCGTGGTGACCAAGATGAAGATG	AG_Before_Exon	NM001015ENST00000270625
controlSplicing_SUPV3L1_sg5608	SUPV3L1	chr10_69208590_69208610_+	ENSG00000156502_ENSE00001925122	TTTTCCCAGCTACCGATTTA	TAATGTGTCTTTTTCCCAGCTACCGATTTATGGATATGTT	AG_Before_Exon	NM001301683NM001323584NM001323585NM001323586NM001323587NM001323588NM003171ENST00000359655
controlSplicing_CTCF_sg5609	CTCF	chr16_67628360_67628380_+	ENSG00000102974_ENSE00001251143	CCGTTTCAGGAGAGGCACAT	TCCCCCTATGCCGTTTCAGGAGAGGCACATGATCATGCAC	AG_Before_Exon	NM001191022ENST00000401394
controlSplicing_TSEN54_sg5610	TSEN54	chr17_75522319_75522339_-	ENSG00000182173_ENSE00001333626	GGGTACCTGGGGAGCTGGCC	CAGGCTGAGGGGGTACCTGGGGAGCTGGCCTGGCCAGGAC	GT_After_Exon	NM207346ENST00000333213
controlSplicing_SRSF7_sg5611	SRSF7	chr2_38746688_38746708_+	ENSG00000115875_ENSE00003541158	CCTACCTGCTTCTTGGTCGT	AAATTTTTACCCTACCTGCTTCTTGGTCGTGAAATAGACC	GT_After_Exon	NM001195446ENST00000446327
controlSplicing_HARS_sg5612	HARS	chr5_140677898_140677918_+	ENSG00000170445_ENSE00002436527	AGCTCTGACCTTGACCAGGA	CAGCCTTGTCAGCTCTGACCTTGACCAGGAAGTCGCCTAT	GT_After_Exon	NM001258042ENST00000307633
controlSplicing_CDC16_sg5613	CDC16	chr13_114244881_114244901_+	ENSG00000130177_ENSE00001291492	ACTTTCAGAGTAATGGAGAA	TGTCGCTTTAACTTTCAGAGTAATGGAGAAAGATCCTTTC	AG_Before_Exon	NM001318517NM001318518ENST00000375308
controlSplicing_PRPF3_sg5614	PRPF3	chr1_150346402_150346422_+	ENSG00000117360_ENSE00003467046	TCCAGGCCCCAAGGCCCAGA	CTTCTCTGTTTCCAGGCCCCAAGGCCCAGAAGAAATTTAA	AG_Before_Exon	NM004698ENST00000324862
controlSplicing_CDT1_sg5615	CDT1	chr16_88804656_88804676_-	ENSG00000167513_ENSE00001294501	GCCCCTCACCTGGTCCTGCG	CCCAGGCCCCGCCCCTCACCTGGTCCTGCGCGGATGTCAG	GT_After_Exon	NM030928ENST00000301019
controlSplicing_CPSF2_sg5616	CPSF2	chr14_92154351_92154371_+	ENSG00000165934_ENSE00001098236	TTTTAGTTGAGGAAACGTGT	TTTTATTTTTTTTTAGTTGAGGAAACGTGTGAAGCTTGAA	AG_Before_Exon	NM017437NM001322270NM001322271NM001322272ENST00000298875
controlSplicing_EIF1_sg5617	EIF1	chr17_41689057_41689077_-	ENSG00000173812_ENSE00001882669	TAGCTTACCGAAAGAGTGGA	ACCTTTCCCATAGCTTACCGAAAGAGTGGAGGTTCTGGAT	GT_After_Exon	NM005801ENST00000469257
controlSplicing_DCTN5_sg5618	DCTN5	chr16_23643012_23643032_-	ENSG00000166847_ENSE00001107205	GTCCCTTACCTTGCCATTGA	AGCTGGCTTTGTCCCTTACCTTGCCATTGAGAACGATGTT	GT_After_Exon	NM001199743ENST00000563998
controlSplicing_DHX8_sg5619	DHX8	chr17_43492674_43492694_+	ENSG00000067596_ENSE00003617256	TGTTAGGGACAGGACAAAGA	CTTATTGATTTGTTAGGGACAGGACAAAGAAGAAGAAGCG	AG_Before_Exon	NM001322221NM004941NM001322216NM001322217ENST00000262415
controlSplicing_MED17_sg5620	MED17	chr11_93795049_93795069_-	ENSG00000042429_ENSE00003610925	TGCTCTTACTCGGAAAGGGC	GAAAAAGGGCTGCTCTTACTCGGAAAGGGCTGAGAGATAA	GT_After_Exon	NM004268ENST00000251871
controlSplicing_BMS1_sg5621	BMS1	chr10_42797509_42797529_-	ENSG00000165733_ENSE00001164955	CTTTACCTGTCCCATAAATA	AACCAGAATTCTTTACCTGTCCCATAAATAAGCTTTCGGA	GT_After_Exon	NM014753ENST00000374518
controlSplicing_NIP7_sg5622	NIP7	chr16_69340187_69340207_+	ENSG00000132603_ENSE00003668941	TTTTAGTGAGAAGATTATGA	CCCTTTACCCTTTTAGTGAGAAGATTATGAAGCTGGCCGC	AG_Before_Exon	NM016101ENST00000254940
controlSplicing_KAT8_sg5623	KAT8	chr16_31127179_31127199_+	ENSG00000103510_ENSE00003505670	TGCCTGCAGATCACCAAGGT	ACTCCCACCCTGCCTGCAGATCACCAAGGTGAAGTATGTG	AG_Before_Exon	NM182958ENST00000448516
controlSplicing_PRPF19_sg5624	PRPF19	chr11_60898532_60898552_+	ENSG00000110107_ENSE00003663184	TGTCCTACCTTCAAGTCCCA	AGGCCTACCATGTCCTACCTTCAAGTCCCAGATCTTGATC	GT_After_Exon	NM014502ENST00000227524
controlSplicing_COPS6_sg5625	COPS6	chr7_100091031_100091051_+	ENSG00000168090_ENSE00003506136	CTGTAGGCCACAATGCTGTT	TTACCTTGCCCTGTAGGCCACAATGCTGTTTGCTGAGCTG	AG_Before_Exon	NM006833ENST00000303904
controlSplicing_DDX46_sg5626	DDX46	chr5_134794843_134794863_+	ENSG00000145833_ENSE00003545345	TCTCAGGTCATGCGCATCGT	GTTTTCTTTTTCTCAGGTCATGCGCATCGTGGATAATGTT	AG_Before_Exon	NM014829ENST00000354283
controlSplicing_POLR2I_sg5627	POLR2I	chr19_36114008_36114028_+	ENSG00000105258_ENSE00003520842	ACTTACCTCGGCCCGCGCAC	CCCTCGCGCCACTTACCTCGGCCCGCGCACTGTGTGACTG	GT_After_Exon	NM006233ENST00000221859
controlSplicing_RAD51_sg5628	RAD51	chr15_40729959_40729979_-	ENSG00000051180_ENSE00003540252	CTTACCTGGTTGTTGATGCA	CCATCAACACCTTACCTGGTTGTTGATGCATGGGCGATGA	GT_After_Exon	NM001164269ENST00000382643
controlSplicing_FEN1_sg5629	FEN1	chr11_61793013_61793033_-	ENSG00000168496_ENSE00001224079	CTCACCTGGCCTTTGGGACA	CCCATGGGGTCTCACCTGGCCTTTGGGACACGCGGCCTCG	GT_After_Exon	NM004111ENST00000305885
controlSplicing_ISG20L2_sg5630	ISG20L2	chr1_156723450_156723470_-	ENSG00000143319_ENSE00001270661	TTGCTCAGGTTGGGAAGAGC	TCTTCCTTGCTTGCTCAGGTTGGGAAGAGCGGACATTCCT	AG_Before_Exon	NM001303095ENST00000313146
controlSplicing_RPL13A_sg5631_A375	RPL13A	chr19_49491415_49491435_+	ENSG00000142541_ENSE00003692236	CCCCCGCAGTTTGCCTATCT	CCCCCCCCCCCCCCCGCAGTTTGCCTATCTGGGGCGCCTG	AG_Before_Exon	NM001270491ENST00000621674
controlSplicing_CCT8_sg5632	CCT8	chr21_29063519_29063539_-	ENSG00000156261_ENSE00003511485	TTTTGCCAGGGAACAGTGTT	TGTTTACTTGTTTTGCCAGGGAACAGTGTTGATAAAGACT	AG_Before_Exon	NM006585NM001282908ENST00000286788
controlSplicing_WDR55_sg5633	WDR55	chr5_140668776_140668796_-	ENSG00000120314_ENSE00003588931	TGTACCTGGCTGTCAGCAGC	GCTTTGAAGTTGTACCTGGCTGTCAGCAGCAGCTTTTTGG	GT_After_Exon	NM017706ENST00000358337
controlSplicing_RABGGTB_sg5634	RABGGTB	chr1_75791558_75791578_-	ENSG00000137955_ENSE00003668254	AAATTACCTGCCCAGCATGG	CTGTATTCATAAATTACCTGCCCAGCATGGGATTCAGAAC	GT_After_Exon	NM004582ENST00000319942
controlSplicing_SMC2_sg5635	SMC2	chr9_104096283_104096303_-	ENSG00000136824_ENSE00000926645	ACTCACCTGCCTTGTTACTG	TTTAATTGCCACTCACCTGCCTTGTTACTGTGATTTCATC	GT_After_Exon	NM001042551NM006444NM001265602ENST00000286398
controlSplicing_RRM1_sg5636_A375	RRM1	chr11_4127243_4127263_-	ENSG00000167325_ENSE00003639634	TACTTACTCCTTTGCTAACT	TCCATCCATATACTTACTCCTTTGCTAACTGGAGAGCCCT	GT_After_Exon	NM001033NM001318064ENST00000300738
controlSplicing_POLD3_sg5637	POLD3	chr11_74636187_74636207_+	ENSG00000077514_ENSE00003553153	ACCTTTTAGAGCTCAAGTGG	GTATCCTCTGACCTTTTAGAGCTCAAGTGGAGAAAACAAA	AG_Before_Exon	NM006591ENST00000263681
controlSplicing_TAF1B_sg5638	TAF1B	chr2_9845305_9845325_-	ENSG00000115750_ENSE00003594126	TACTTACCTCTGTAACATTG	TGATATTTGTTACTTACCTCTGTAACATTGTGGCAAGAAG	GT_After_Exon	NM001318976NM001318977NM005680ENST00000263663
controlSplicing_FARSA_sg5639	FARSA	chr19_12930515_12930535_-	ENSG00000179115_ENSE00003603333	TTTTCCAGCGACTGCCCAGT	GCAGCCTCTCTTTTCCAGCGACTGCCCAGTGGCAAAGTGG	AG_Before_Exon	NM004461ENST00000314606
controlSplicing_DDX24_sg5640	DDX24	chr14_94055171_94055191_-	ENSG00000089737_ENSE00000659981	GTGGCAGGTCCCACGTACCT	AGTTCTTCCTGTGGCAGGTCCCACGTACCTCGGAGATTTA	AG_Before_Exon	NM020414ENST00000621632
controlSplicing_DDX10_sg5641	DDX10	chr11_108693586_108693606_-	ENSG00000178105_ENSE00001005159	ACCTACCTGGCAGTTCTACC	TAGTCAGTACACCTACCTGGCAGTTCTACCTGCTCTGTGA	GT_After_Exon	NM004398ENST00000322536
controlSplicing_CDC45_sg5642	CDC45	chr22_19483993_19484013_-	ENSG00000093009_ENSE00003694637	AAACTCACCTCTTCTAACCG	TGAGAGACCCAAACTCACCTCTTCTAACCGTGTGCGCTTC	GT_After_Exon	NM001178011ENST00000404724
controlSplicing_DHX8_sg5643	DHX8	chr17_43508508_43508528_-	ENSG00000067596_ENSE00003625838	CATGTTACCTTTCTGCTGCC	CATTTTTGCCCATGTTACCTTTCTGCTGCCTGGTGGAGCT	GT_After_Exon	NM001302623NM001322220NM001322218NM001322219ENST00000540306
controlSplicing_CDC5L_sg5644	CDC5L	chr6_44426093_44426113_+	ENSG00000096401_ENSE00000754512	ATTTTTTAGGCCATACGAGA	TATAAAAATCATTTTTTAGGCCATACGAGATGCAGAGCGT	AG_Before_Exon	NM001253ENST00000371477
controlSplicing_ELL_sg5645	ELL	chr19_18445217_18445237_+	ENSG00000105656_ENSE00003708694	ACTCACCTTTTTGATTTTTC	CACAAGAGACACTCACCTTTTTGATTTTTCGATATTCCTG	GT_After_Exon	NM006532ENST00000262809
controlSplicing_RRP9_sg5646	RRP9	chr3_51935189_51935209_+	ENSG00000114767_ENSE00000770215	CTCTTACCCATCGTCCGCGC	TCCAAAGGACCTCTTACCCATCGTCCGCGCCGGACACCAT	GT_After_Exon	NM004704ENST00000232888
controlSplicing_DDOST_sg5647	DDOST	chr1_20653762_20653782_-	ENSG00000244038_ENSE00000756210	TCCTGCAGGTATTCCCAGAC	CCTGTTTCCCTCCTGCAGGTATTCCCAGACAGGCAACTAT	AG_Before_Exon	NM005216ENST00000415136
controlSplicing_NOL10_sg5648	NOL10	chr2_10572179_10572199_-	ENSG00000115761_ENSE00002208567	CTCTTTTAGTCTGAACAGCA	ATTTCATTTTCTCTTTTAGTCTGAACAGCAGAAGAAGCAA	AG_Before_Exon	NM001261392ENST00000538384
controlSplicing_BRD4_sg5649	BRD4	chr19_15269031_15269051_-	ENSG00000141867_ENSE00003494168	GCTCTCCAGGATTACTATAA	TTTGCTCTCTGCTCTCCAGGATTACTATAAGATCATTAAA	AG_Before_Exon	NM014299ENST00000371835
controlSplicing_SMC4_sg5650	SMC4	chr3_160412319_160412339_+	ENSG00000113810_ENSE00003565103	CTGTAGTTAAACAGGGTAAA	CTTTTAATTTCTGTAGTTAAACAGGGTAAAGATGGTGGAA	AG_Before_Exon	NM001288753ENST00000469762
controlSplicing_EIF4A1_sg5651	EIF4A1	chr17_7577472_7577492_-	ENSG00000161960_ENSE00003601249	CCCACCTCTCGTTCCACGTT	TGCACTGGGCCCCACCTCTCGTTCCACGTTGATGTAGAAC	GT_After_Exon	NM001204510ENST00000577269
controlSplicing_ANAPC11_sg5652	ANAPC11	chr17_81899910_81899930_+	ENSG00000141552_ENSE00003679043	CCTCCGTAGGCAAGGTGCCC	CCCCACCTCCCCTCCGTAGGCAAGGTGCCCGGCGACGACT	AG_Before_Exon	NM001289417ENST00000578550
controlSplicing_DDX24_sg5653	DDX24	chr14_94057886_94057906_-	ENSG00000089737_ENSE00000659982	CTACCCCAGCTGTGTTCTCT	CTTTCTCTCTCTACCCCAGCTGTGTTCTCTTGGCAACAGA	AG_Before_Exon	NM020414ENST00000621632
controlSplicing_RPS15A_sg5654	RPS15A	chr16_18790302_18790322_+	ENSG00000134419_ENSE00001110637	TACTCACCGGCGCGGAAAGA	CAGAGAGTGCTACTCACCGGCGCGGAAAGATGGCGGAAAG	GT_After_Exon	NM001030009ENST00000563390
controlSplicing_GNL2_sg5655	GNL2	chr1_37576419_37576439_+	ENSG00000134697_ENSE00001079261	CAACGTACCTTTGTTTCACC	ACCCTGCGCCCAACGTACCTTTGTTTCACCTGCAATGGGA	GT_After_Exon	NM013285NM001323623NM001323624ENST00000373062
controlSplicing_HJURP_sg5656	HJURP	chr2_233849757_233849777_+	ENSG00000123485_ENSE00001132932	CTCACCGGCTCCCAGGACTG	GAAGGCAACACTCACCGGCTCCCAGGACTGTGCGGTGCGA	GT_After_Exon	NM018410ENST00000411486
controlSplicing_EIF5B_sg5657	EIF5B	chr2_99369384_99369404_+	ENSG00000158417_ENSE00001038821	TTTTCAGTGTCTGAATCAAT	TTCTGCCCCTTTTTCAGTGTCTGAATCAATGGAATTATGT	AG_Before_Exon	NM015904ENST00000289371
controlSplicing_COASY_sg5658	COASY	chr17_42564566_42564586_-	ENSG00000068120_ENSE00002383561	GGAGCTTACATATGGAGGCC	AGGAGGGAGAGGAGCTTACATATGGAGGCCGAAGCAGGTT	GT_After_Exon	NM025233ENST00000393818
controlSplicing_POLR1B_sg5659	POLR1B	chr2_112547414_112547434_+	ENSG00000125630_ENSE00003692207	ATTTAGGCTGATATCAACTG	TCTTGTTTTCATTTAGGCTGATATCAACTGGGCAGTGAAT	AG_Before_Exon	NM001282774ENST00000409894
controlSplicing_PSMA7_sg5660	PSMA7	chr20_62139892_62139912_-	ENSG00000101182_ENSE00001382942	CTTGCAGGCCTCACCGCCGA	CTCTGCTTTCCTTGCAGGCCTCACCGCCGATGCAAGGATA	AG_Before_Exon	NM002792ENST00000370873
controlSplicing_NOC4L_sg5661	NOC4L	chr12_132151029_132151049_-	ENSG00000184967_ENSE00001294702	ACACTCACAGGTTGTGTTTG	ACCCCTGGTGACACTCACAGGTTGTGTTTGTGAATCAAGA	GT_After_Exon	NM024078ENST00000330579
controlSplicing_EIF4A1_sg5662	EIF4A1	chr17_7577050_7577070_+	ENSG00000161960_ENSE00003586333	TCTAGCCCCCAAATACATCA	TTTTTTCTTCTCTAGCCCCCAAATACATCAAGATGTTTGT	AG_Before_Exon	NM001204510ENST00000577269
controlSplicing_CHERP_sg5663	CHERP	chr19_16520357_16520377_+	ENSG00000085872_ENSE00003666164	GCCTACCTAGATCTGGAGCG	GGCAGCCTCTGCCTACCTAGATCTGGAGCGGGAGTAGGAA	GT_After_Exon	NM006387ENST00000546361
controlSplicing_DDX6_sg5664	DDX6	chr11_118765199_118765219_+	ENSG00000110367_ENSE00000796086	ATTTCTTACCTGTATCATCA	TTTAGTAATCATTTCTTACCTGTATCATCAAGCCTCATTA	GT_After_Exon	NM004397ENST00000534980
controlSplicing_CDC7_sg5665	CDC7	chr1_91520120_91520140_+	ENSG00000097046_ENSE00000776455	CTGTTGCAGCAATTGACATG	AATTTGTCTTCTGTTGCAGCAATTGACATGTGGTCTGCAG	AG_Before_Exon	NM001134419NM003503ENST00000234626
controlSplicing_DAP3_sg5666	DAP3	chr1_155725918_155725938_+	ENSG00000132676_ENSE00003703630	TACTTTAGATGGAGAGAAGG	TAACAACATATACTTTAGATGGAGAGAAGGGAACAGGAAA	AG_Before_Exon	NM001199850ENST00000421487
controlSplicing_AAMP_sg5667	AAMP	chr2_218269960_218269980_+	ENSG00000127837_ENSE00001722514	CTCACCTGGGTCCGGCGGAC	AGCGGCAGTTCTCACCTGGGTCCGGCGGACCGGGATCAAG	GT_After_Exon	NM001302545ENST00000444053
controlSplicing_NFS1_sg5668	NFS1	chr20_35680728_35680748_+	ENSG00000244005_ENSE00003594979	GCTGGTACCTTTGGGACCGT	TCTAGAAGGGGCTGGTACCTTTGGGACCGTAGATTTTGTG	GT_After_Exon	NM001198989ENST00000541387
controlSplicing_ACO2_sg5669	ACO2	chr22_41526441_41526461_-	ENSG00000100412_ENSE00000655884	TGACCCACCTTGTAGTAGCG	CTATCAACTCTGACCCACCTTGTAGTAGCGGGCAGTGTCA	GT_After_Exon	NM001098ENST00000216254
controlSplicing_RPF2_sg5670	RPF2	chr6_110999772_110999792_-	ENSG00000197498_ENSE00003697466	CTTACCTTAATGTCTTTTAG	CTATGAGTATCTTACCTTAATGTCTTTTAGAGAGACAAAA	GT_After_Exon	NM001289111NM032194ENST00000441448
controlSplicing_PSMB4_sg5671	PSMB4	chr1_151400175_151400195_-	ENSG00000159377_ENSE00003517020	TGACTTACACCATCTGGCCG	GTTCTCTGGATGACTTACACCATCTGGCCGAGAACTTGCT	GT_After_Exon	NM002796ENST00000290541
controlSplicing_CDC23_sg5672	CDC23	chr5_138198596_138198616_+	ENSG00000094880_ENSE00000764437	TCACTCACCTCTGATATTGT	TTGTCTTTATTCACTCACCTCTGATATTGTGATAGGCAAC	GT_After_Exon	NM004661ENST00000394886
controlSplicing_NEDD1_sg5673	NEDD1	chr12_96936798_96936818_-	ENSG00000139350_ENSE00000937668	TCTCACCTTAGTAAGAACAG	AAAGAAAATGTCTCACCTTAGTAAGAACAGTGGAGTACTG	GT_After_Exon	NM001135177ENST00000411739
controlSplicing_EIF5B_sg5674	EIF5B	chr2_99337576_99337596_-	ENSG00000158417_ENSE00001072068	TATCTACCTGTCTTCGCTCT	ACCCAACCCCTATCTACCTGTCTTCGCTCTTGTTTTTCTG	GT_After_Exon	NM015904ENST00000289371
controlSplicing_RAD51_sg5675	RAD51	chr15_40709104_40709124_-	ENSG00000051180_ENSE00003614784	CAGCTCACCTGGCAGGTGAC	ATAGCCCCAACAGCTCACCTGGCAGGTGACAGCTAGCGTA	GT_After_Exon	NM002875ENST00000267868
controlSplicing_UBA3_sg5676	UBA3	chr3_69056678_69056698_-	ENSG00000144744_ENSE00003563643	TACAGTGCATACATTCCCTT	ATTTTTTCATTACAGTGCATACATTCCCTTGAATAATTAC	AG_Before_Exon	NM003968ENST00000361055
controlSplicing_NOP2_sg5677	NOP2	chr12_6560440_6560460_+	ENSG00000111641_ENSE00003486866	TCTCACTGTGATAGAACAGG	ATGGCAGAGGTCTCACTGTGATAGAACAGGTGCAGTAAAC	GT_After_Exon	NM006170ENST00000541778
controlSplicing_SRP72_sg5678	SRP72	chr4_56484849_56484869_-	ENSG00000174780_ENSE00001187484	TTTACCTGAAGCAGCTCTAT	AAGTAATTATTTTACCTGAAGCAGCTCTATTGCTTTTGTG	GT_After_Exon	NM001267722ENST00000510663
controlSplicing_IMP4_sg5679	IMP4	chr2_130343080_130343100_+	ENSG00000136718_ENSE00003596437	CACAGCTGCGCCGCGAGGCC	CTGCTGTTCCCACAGCTGCGCCGCGAGGCCCGCCTGCGCC	AG_Before_Exon	NM001320310NM001320311NM001320309ENST00000409649
controlSplicing_PSMD6_sg5680	PSMD6	chr3_64018812_64018832_+	ENSG00000163636_ENSE00003651428	ATTACCTTTTCCCTGAGATC	AAGTTTGGTCATTACCTTTTCCCTGAGATCTGGTCTTTCT	GT_After_Exon	NM014814ENST00000295901
controlSplicing_CCT2_sg5681	CCT2	chr12_69586744_69586764_+	ENSG00000166226_ENSE00003545750	TACTCCAGACTTCTTTTATT	CCTTGGTTTTTACTCCAGACTTCTTTTATTGGTGCCATCG	AG_Before_Exon	NM006431ENST00000299300
controlSplicing_CDC123_sg5682	CDC123	chr10_12230981_12231001_-	ENSG00000151465_ENSE00003529375	CTTACCTCATATTCTATACA	AAATAAGCTTCTTACCTCATATTCTATACATGGATCTGGA	GT_After_Exon	NM006023ENST00000281141
controlSplicing_KARS_sg5683	KARS	chr16_75647572_75647592_+	ENSG00000065427_ENSE00001844980	CTCACTTCTTGCTCAGTTTC	CGCAGCGACACTCACTTCTTGCTCAGTTTCGGCTCGCTGC	GT_After_Exon	NM005548ENST00000302445
controlSplicing_NCAPH_sg5684	NCAPH	chr2_96342836_96342856_-	ENSG00000121152_ENSE00003602184	CTTCTTACTTTAAAGTTGGT	AGTGGACATCCTTCTTACTTTAAAGTTGGTTGGTTCGGTG	GT_After_Exon	NM001281710NM001281711NM015341ENST00000240423
controlSplicing_TAMM41_sg5685	TAMM41	chr3_11846496_11846516_+	ENSG00000144559_ENSE00001866827	CTCACCTTCTGGTCTGAACT	GCTGCCCGGGCTCACCTTCTGGTCTGAACTCGGCCCTGCC	GT_After_Exon	NM138807ENST00000273037
controlSplicing_MCM2_sg5686	MCM2	chr3_127618067_127618087_-	ENSG00000073111_ENSE00003473038	CTATACCTGGACTGGGTCCA	CACATGTGAGCTATACCTGGACTGGGTCCACGGTGTCCCT	GT_After_Exon	NM004526ENST00000265056
controlSplicing_RPL3_sg5687	RPL3	chr22_39315360_39315380_+	ENSG00000100316_ENSE00003788412	AAGCTCACCTTTGTAGCCTT	AGCCACCGCAAAGCTCACCTTTGTAGCCTTTGCCCTTGGT	GT_After_Exon	NM000967NM001033853ENST00000216146
controlSplicing_TAF1C_sg5688	TAF1C	chr16_84181849_84181869_-	ENSG00000103168_ENSE00003532239	CCTCAGCTCTGCTGGCCGTC	TTCCATCCCTCCTCAGCTCTGCTGGCCGTCCGCTCTGACT	AG_Before_Exon	NM139353ENST00000341690
controlSplicing_HNRNPL_sg5689	HNRNPL	chr19_38852286_38852306_+	ENSG00000104824_ENSE00002307895	AGCCCCTACCAGCTCGGCGG	CCTCGCCCCCAGCCCCTACCAGCTCGGCGGCGAGCCTGAC	GT_After_Exon	NM001005335ENST00000600873
controlSplicing_WDR33_sg5690	WDR33	chr2_127765254_127765274_-	ENSG00000136709_ENSE00000436145	CTTAGTGGACTCCAGAAGGA	TTTTTTCTCCCTTAGTGGACTCCAGAAGGAAGACGCTTGG	AG_Before_Exon	NM001006623ENST00000393006
controlSplicing_POLR1C_sg5691	POLR1C	chr6_43550958_43550978_+	ENSG00000171453_ENSE00003817470	TCTTCCCAGAGTGTTCCTAA	TTTGTGCCTTTCTTCCCAGAGTGTTCCTAAAGAGTGAGGC	AG_Before_Exon	NM001363658ENST00000643341
controlSplicing_ACO2_sg5692	ACO2	chr22_41522823_41522843_+	ENSG00000100412_ENSE00000655866	CACCAGGTCTAATTGGTAGC	ACCCACAATGCACCAGGTCTAATTGGTAGCTGCACCAATT	AG_Before_Exon	NM001098ENST00000216254
controlSplicing_SNRPD1_sg5693	SNRPD1	chr18_21629052_21629072_+	ENSG00000167088_ENSE00001109508	TTCCTTCAGTTGCAGGAAGA	TGTTTTTCTTTTCCTTCAGTTGCAGGAAGAGGCAGAGGAA	AG_Before_Exon	NM001291916NM006938ENST00000300413
controlSplicing_INTS3_sg5694	INTS3	chr1_153751226_153751246_-	ENSG00000143624_ENSE00003526087	CCCTCACCCGTTCCCGAAGC	TTGTCCTGTTCCCTCACCCGTTCCCGAAGCAGTGAGATGC	GT_After_Exon	NM001324475NM023015ENST00000318967
controlSplicing_PPP1CB_sg5695	PPP1CB	chr2_28781830_28781850_-	ENSG00000213639_ENSE00001623145	TAGTCTACCTCCATGACAAC	GCAAATTTACTAGTCTACCTCCATGACAACAGAAGATCTT	GT_After_Exon	NM206876ENST00000358506
controlSplicing_RUVBL2_sg5696	RUVBL2	chr19_49007133_49007153_-	ENSG00000183207_ENSE00003474853	GCTTACTTGATGCGAACGCC	CGGGTCCCCCGCTTACTTGATGCGAACGCCGATGGACCGC	GT_After_Exon	NM001321190NM001321191ENST00000601968
controlSplicing_CCDC84_sg5697	CCDC84	chr11_118998421_118998441_+	ENSG00000186166_ENSE00003476708	TGCGGCAGGTGGAGGCGGCC	TTGGCCTCTCTGCGGCAGGTGGAGGCGGCCCGCAAGGCCA	AG_Before_Exon	NM198489ENST00000334418
controlSplicing_COPS6_sg5698	COPS6	chr7_100091639_100091659_+	ENSG00000168090_ENSE00001145112	CCCTCCCAGCAATGCAACGA	CCTTTCTGTTCCCTCCCAGCAATGCAACGACGTGGGGCTC	AG_Before_Exon	NM006833ENST00000303904
controlSplicing_GARS_sg5699	GARS	chr7_30603490_30603510_+	ENSG00000106105_ENSE00003656325	TACAGCTCATTTACAGAAAT	ACACTGTTCTTACAGCTCATTTACAGAAATTGATGTCTGA	AG_Before_Exon	NM002047NM001316772ENST00000389266
controlSplicing_TOMM20_sg5700	TOMM20	chr1_235119885_235119905_-	ENSG00000173726_ENSE00003661254	TTCCAGTTACCTGACCTTAA	AATATTTTATTTCCAGTTACCTGACCTTAAAGATGCTGAA	AG_Before_Exon	NM014765ENST00000366607
controlSplicing_PSMA3_sg5701	PSMA3	chr14_58257737_58257757_+	ENSG00000100567_ENSE00003563120	TTTTCAGGCAGTAGCAGGTT	TGGTGCTTTTTTTTCAGGCAGTAGCAGGTTTGTTGGCAGA	AG_Before_Exon	NM002788ENST00000216455
controlSplicing_POLR1B_sg5702	POLR1B	chr2_112568890_112568910_-	ENSG00000125630_ENSE00003654166	TTCCTTACCCATCTGGCATT	ATCATCCCTCTTCCTTACCCATCTGGCATTGGTACATGTT	GT_After_Exon	NM001282772ENST00000541869
controlSplicing_SMC6_sg5703	SMC6	chr2_17716251_17716271_-	ENSG00000163029_ENSE00001070789	TTTTTAGGAGAGAAGAATTA	CTGCTTTTGTTTTTTAGGAGAGAAGAATTAGATGTGAAGC	AG_Before_Exon	NM001142286ENST00000448223
controlSplicing_RBM25_sg5704	RBM25	chr14_73109480_73109500_-	ENSG00000119707_ENSE00003651881	TATCTTACCCTCTGGAGCTC	GATGGTACAGTATCTTACCCTCTGGAGCTCTGCATCTGGA	GT_After_Exon	NM021239ENST00000261973
controlSplicing_ALDOA_sg5705	ALDOA	chr16_30064769_30064789_-	ENSG00000149925_ENSE00001657180	CCCACCTGCGGCGAGGCCGA	CTGCAAGGGGCCCACCTGCGGCGAGGCCGAAGGAGCCGGC	GT_After_Exon	NM001127617ENST00000412304
controlSplicing_NUP133_sg5706	NUP133	chr1_229506145_229506165_-	ENSG00000069248_ENSE00003755291	TCTTTAGGGGAACACCAACA	TAGACTCTTTTCTTTAGGGGAACACCAACACGAATGTTCC	AG_Before_Exon	NM018230ENST00000261396
controlSplicing_MCM3_sg5707	MCM3	chr6_52284590_52284610_+	ENSG00000112118_ENSE00002221915	CCTCACCTCGTCGTCCAGGA	CCGGCGCCTCCCTCACCTCGTCGTCCAGGAAGTCCAGGTA	GT_After_Exon	NM001270472ENST00000419835
controlSplicing_ICE1_sg5708	ICE1	chr5_5447746_5447766_-	ENSG00000164151_ENSE00003756642	ACTCACCCTTTTCATTTTTC	TTAACTGAATACTCACCCTTTTCATTTTTCTGTTTAGAAA	GT_After_Exon	NM015325ENST00000296564
controlSplicing_PFDN6_sg5709	PFDN6	chr6_33289763_33289783_+	ENSG00000204220_ENSE00001896952	CCGCAGGCCAGATCAGAAAA	GCTATCATTTCCGCAGGCCAGATCAGAAAAGGGAGCTCAG	AG_Before_Exon	NM001265595NM001265596NM014260ENST00000374607
controlSplicing_SRP72_sg5710	SRP72	chr4_56469759_56469779_-	ENSG00000174780_ENSE00003424722	ACTTACTTGGCTAACACTTT	TAACTGAATCACTTACTTGGCTAACACTTTGGTGTGAGTA	GT_After_Exon	NM006947ENST00000642900
controlSplicing_NUP133_sg5711	NUP133	chr1_229506034_229506054_+	ENSG00000069248_ENSE00003755291	CCTACCTTCAGCCAATGTTA	AAAGATGACACCTACCTTCAGCCAATGTTAGGGCTTCCAT	GT_After_Exon	NM018230ENST00000261396
controlSplicing_MED8_sg5712	MED8	chr1_43388475_43388495_-	ENSG00000159479_ENSE00001435763	TTCCAGCCCTCCTTTCTATG	CTCCTTGGCTTTCCAGCCCTCCTTTCTATGTGTCATACTC	AG_Before_Exon	NM001001653ENST00000372455
controlSplicing_TPI1_sg5713	TPI1	chr12_6870255_6870275_+	ENSG00000111669_ENSE00003718656	CCTTCCCAGGCTCTGTGACT	TGTTCTGCTCCCTTCCCAGGCTCTGTGACTGGGGCAACCT	AG_Before_Exon	NM001258026ENST00000535434
controlSplicing_DDX59_sg5714	DDX59	chr1_200669757_200669777_+	ENSG00000118197_ENSE00001936522	CACGCTCACCCGCGCAGGAC	GCTTCCGGGGCACGCTCACCCGCGCAGGACTGAGGCCGCG	GT_After_Exon	NM001320181NM001320182NM001349799NM001349800NM001031725ENST00000331314
controlSplicing_TARDBP_sg5715	TARDBP	chr1_11020584_11020604_-	ENSG00000120948_ENSE00000743026	AATACCTGATCATCTGCAAA	TAAGGAGAAAAATACCTGATCATCTGCAAATGTAACAAAG	GT_After_Exon	NM007375ENST00000240185
controlSplicing_HSPA9_sg5716	HSPA9	chr5_138566619_138566639_+	ENSG00000113013_ENSE00003566941	TCTCACCTGCACAGATGAGG	ATTTTCCGTGTCTCACCTGCACAGATGAGGAGAGTTCACA	GT_After_Exon	NM004134ENST00000649126
controlSplicing_DTL_sg5717	DTL	chr1_212072201_212072221_-	ENSG00000143476_ENSE00003501435	CAACTTACCTTCCATATGTA	TGAAGTTTAGCAACTTACCTTCCATATGTAGGCAGCTTCA	GT_After_Exon	NM016448ENST00000366991
controlSplicing_ECT2_sg5718	ECT2	chr3_172783895_172783915_-	ENSG00000114346_ENSE00001151894	CATTACCTTGAGAAAAGCAT	AAGAAACACACATTACCTTGAGAAAAGCATGAAATCTTGG	GT_After_Exon	NM001258315NM001349099ENST00000392692
controlSplicing_RPS23_sg5719	RPS23	chr5_82276391_82276411_+	ENSG00000186468_ENSE00003640336	ACTCACCTCAATAAAGTTCA	GAGTTGAAATACTCACCTCAATAAAGTTCAAGCAACCGTC	GT_After_Exon	NM001025ENST00000296674
controlSplicing_EIF4A3_sg5720	EIF4A3	chr17_80135491_80135511_-	ENSG00000141543_ENSE00001318045	TTCAGTTGCTGATCTTATCT	TTTCTTCACTTTCAGTTGCTGATCTTATCTGAAGCAGCAG	AG_Before_Exon	NM014740ENST00000269349
controlSplicing_SNRPD1_sg5721	SNRPD1	chr18_21623742_21623762_+	ENSG00000167088_ENSE00003666946	TTTAGGTGTGGATGTCAGCA	TATTTTCCTCTTTAGGTGTGGATGTCAGCATGAATACACA	AG_Before_Exon	NM001291916NM006938ENST00000300413
controlSplicing_YEATS4_sg5722	YEATS4	chr12_69365872_69365892_-	ENSG00000127337_ENSE00000752254	CTACTCACAGGTCTTTCATT	AAGATTAATGCTACTCACAGGTCTTTCATTAGGGTCAATG	GT_After_Exon	NM006530ENST00000247843
controlSplicing_HNRNPK_sg5723	HNRNPK	chr9_83978437_83978457_-	ENSG00000165119_ENSE00001272310	TATAGGCTACTGCAGCACTG	TGTTGGTTCTTATAGGCTACTGCAGCACTGGGGTGTCAGT	AG_Before_Exon	NM001318186NM001318188ENST00000360384
controlSplicing_PRMT1_sg5724	PRMT1	chr19_49686596_49686616_+	ENSG00000126457_ENSE00003666279	GCCCCCAGGCCCCGAGTCCC	ACCCGCCCGCGCCCCCAGGCCCCGAGTCCCCGTACACGCA	AG_Before_Exon	NM001536ENST00000454376
controlSplicing_CCT4_sg5725	CCT4	chr2_61872992_61873012_+	ENSG00000115484_ENSE00000757754	TACTGTTACCTTGAGCAGTT	TTAAGTGTAATACTGTTACCTTGAGCAGTTTGCCAGAACC	GT_After_Exon	NM001256721ENST00000544079
controlSplicing_CCT2_sg5726	CCT2	chr12_69589673_69589693_-	ENSG00000166226_ENSE00003487294	ACATACCTTCATCTAAATAG	TGACATTCATACATACCTTCATCTAAATAGGAATCTGCCA	GT_After_Exon	NM006431ENST00000299300
controlSplicing_RUVBL1_sg5727	RUVBL1	chr3_128104764_128104784_+	ENSG00000175792_ENSE00001224746	GTACTCACTTTCAACTGTTT	CCACATACATGTACTCACTTTCAACTGTTTGGTTCCTTTG	GT_After_Exon	NM001319086ENST00000464873
controlSplicing_PSMC1_sg5728	PSMC1	chr14_90259151_90259171_+	ENSG00000100764_ENSE00003498838	TCCTCCAGGGTCAAAGTCAG	CTGATTTTTCTCCTCCAGGGTCAAAGTCAGAGTGGTGGTC	AG_Before_Exon	NM002802ENST00000261303
controlSplicing_PHB_sg5729	PHB	chr17_49409143_49409163_-	ENSG00000167085_ENSE00003604271	ACCAGGCTCGCTTTGATGCT	TCCCTTTGAAACCAGGCTCGCTTTGATGCTGGAGAACTAA	AG_Before_Exon	NM001281715ENST00000614445
controlSplicing_UBE2L3_sg5730	UBE2L3	chr22_21611031_21611051_-	ENSG00000185651_ENSE00003575779	TGTCTTACCTTGGTCGGTTT	CACAGGCACATGTCTTACCTTGGTCGGTTTTGGTTGCTGG	GT_After_Exon	NM001256355ENST00000458578
controlSplicing_BUB3_sg5731_A375	BUB3	chr10_123157868_123157888_-	ENSG00000154473_ENSE00001016118	GAGCCTACCTTTTCAGGCTG	TGAATATAAAGAGCCTACCTTTTCAGGCTGAGAGAAGGTC	GT_After_Exon	NM001007793ENST00000368858
controlSplicing_KIF11_sg5732	KIF11	chr10_92621375_92621395_+	ENSG00000138160_ENSE00001007282	CTTGTGTAGGAGTATACGGA	CAACATTCCTCTTGTGTAGGAGTATACGGAGGAGATAGAA	AG_Before_Exon	NM004523ENST00000260731
controlSplicing_TPI1_sg5733	TPI1	chr12_6870121_6870141_-	ENSG00000111669_ENSE00003700470	CTCACCTCCATAAATGATAC	ACCAAAGCCACTCACCTCCATAAATGATACGGGTGCTCTG	GT_After_Exon	NM000365ENST00000396705
controlSplicing_ERH_sg5734	ERH	chr14_69394899_69394919_-	ENSG00000100632_ENSE00001364872	CCTGCAGTCTCACACCATTT	CATGTTTTCCCCTGCAGTCTCACACCATTTTGCTGGTACA	AG_Before_Exon	NM004450ENST00000557016
controlSplicing_RANGAP1_sg5735	RANGAP1	chr22_41256091_41256111_-	ENSG00000100401_ENSE00003784274	GAGCAGGCAACACCCTGGGA	CCCTCCCCTTGAGCAGGCAACACCCTGGGAGAAGAAGGCT	AG_Before_Exon	NM001317930ENST00000455915
controlSplicing_MYBBP1A_sg5736	MYBBP1A	chr17_4542904_4542924_+	ENSG00000132382_ENSE00003496841	CTGCTCACCTGCGGGCCCGT	GGGCCAGGCCCTGCTCACCTGCGGGCCCGTGGGCATGTGG	GT_After_Exon	NM001105538ENST00000381556
controlSplicing_SSRP1_sg5737	SSRP1	chr11_57332266_57332286_-	ENSG00000149136_ENSE00003669342	TTGTAGGGAAGAAGTGGAGA	CTTGCTTTCTTTGTAGGGAAGAAGTGGAGAAGCGCTTTGA	AG_Before_Exon	NM003146ENST00000278412
controlSplicing_WDR43_sg5738	WDR43	chr2_28922909_28922929_+	ENSG00000163811_ENSE00001154993	TTCTTTTAGCCTGTCAAGTT	GGTTACATTTTTCTTTTAGCCTGTCAAGTTGGCTGTTGTT	AG_Before_Exon	NM015131ENST00000407426
controlSplicing_XRCC6_sg5739	XRCC6	chr22_41622074_41622094_-	ENSG00000196419_ENSE00001525048	TCACTTACCACTTGCTTCAA	CATGCTGAAGTCACTTACCACTTGCTTCAAGGTTCTCTTC	GT_After_Exon	NM001288978ENST00000428575
controlSplicing_RBBP4_sg5740	RBBP4	chr1_32652050_32652070_-	ENSG00000162521_ENSE00003515597	TCATGTCACCTGGTTACATC	TTCGGGAGAGTCATGTCACCTGGTTACATCTGGAAGCCAC	GT_After_Exon	NM001135256ENST00000458695
controlSplicing_ORC6_sg5741	ORC6	chr16_46692530_46692550_-	ENSG00000091651_ENSE00003538041	CATACCTTTTTAGTATCTTT	CTCTATGCCCCATACCTTTTTAGTATCTTTGAAGCCATGT	GT_After_Exon	NM014321ENST00000219097
controlSplicing_MTG2_sg5742	MTG2	chr20_62183042_62183062_-	ENSG00000101181_ENSE00001896190	CTCACCGGCTCGGGAAAGCA	CGCTCCCGCACTCACCGGCTCGGGAAAGCACGTCACTTCC	GT_After_Exon	NM015666ENST00000370823
controlSplicing_KIF11_sg5743	KIF11	chr10_92650392_92650412_+	ENSG00000138160_ENSE00000986594	TCTTTTAGGATGTGGATGTA	TCCAGTTTCTTCTTTTAGGATGTGGATGTAGAAGAGGCAG	AG_Before_Exon	NM004523ENST00000260731
controlSplicing_TARS2_sg5744	TARS2	chr1_150490713_150490733_-	ENSG00000143374_ENSE00000959658	TTACTCACCTCTCCTTTCCC	CTTCCTTTCATTACTCACCTCTCCTTTCCCAGGAAGAAAT	GT_After_Exon	NM001271896ENST00000369054
controlSplicing_EEF2_sg5745	EEF2	chr19_3977333_3977353_-	ENSG00000167658_ENSE00001115368	TGGCAGTGTCCAGAGCAGGT	CTTTCCCTTCTGGCAGTGTCCAGAGCAGGTGGTCGGTGGC	AG_Before_Exon	NM001961ENST00000309311
controlSplicing_RPL19_sg5746_A375	RPL19	chr17_39201304_39201324_-	ENSG00000108298_ENSE00003563881	CTCACGGGAGTTGGCATTGG	ATCCCAGGTACTCACGGGAGTTGGCATTGGCGATTTCATT	GT_After_Exon	NM001330200ENST00000579260
controlSplicing_SNRNP70_sg5747	SNRNP70	chr19_49104724_49104744_-	ENSG00000104852_ENSE00003593260	TGTGCTCACCTAGCCGCCGG	GAAGGCAGGATGTGCTCACCTAGCCGCCGGGGCCTCCAGC	GT_After_Exon	NM001301069ENST00000221448
controlSplicing_TUBB_sg5748	TUBB	chr6_30720549_30720569_-	ENSG00000196230_ENSE00001853302	TCTTACCTTGGCACCGATCT	GGTGTAAAATTCTTACCTTGGCACCGATCTGGTTGCCACA	GT_After_Exon	NM001293213NM001293214NM178014ENST00000327892
controlSplicing_YKT6_sg5749	YKT6	chr7_44211013_44211033_+	ENSG00000106636_ENSE00003631014	TTTGTCCAGCACAACACCAT	TCTTTTCTTTTTTGTCCAGCACAACACCATGGAGTCTCTG	AG_Before_Exon	NM006555ENST00000223369
controlSplicing_MED8_sg5750	MED8	chr1_43386211_43386231_-	ENSG00000159479_ENSE00001045876	TTCAGGTCTCCGGCCGAACA	TTACTTTTTCTTCAGGTCTCCGGCCGAACAAGCAGACCTT	AG_Before_Exon	NM201542ENST00000372457
controlSplicing_RBBP4_sg5751	RBBP4	chr1_32652048_32652068_-	ENSG00000162521_ENSE00001556827	ATGTCACCTGGTTACATCTG	CGGGAGAGTCATGTCACCTGGTTACATCTGGAAGCCACTG	GT_After_Exon	NM001135256ENST00000458695
controlSplicing_ATP6V1A_sg5752	ATP6V1A	chr3_113788706_113788726_+	ENSG00000114573_ENSE00003577207	GTTTAGGTGTGTCCAGGGAG	TGTTTTCTTTGTTTAGGTGTGTCCAGGGAGGAACTACTGC	AG_Before_Exon	NM001690ENST00000273398
controlSplicing_HSPA8_sg5753	HSPA8	chr11_123060584_123060604_+	ENSG00000109971_ENSE00003791394	AACCTCACCTTCCCAAGGTA	CTGAAAAACCAACCTCACCTTCCCAAGGTAGGCTTCTGCA	GT_After_Exon	NM153201ENST00000453788
controlSplicing_MED27_sg5754	MED27	chr9_131893978_131893998_-	ENSG00000160563_ENSE00001095399	TGGCAGGTGACCTTGGGAAA	ACATGTGTTTTGGCAGGTGACCTTGGGAAAGGTGTTGAAA	AG_Before_Exon	NM004269ENST00000292035
controlSplicing_CTDP1_sg5755	CTDP1	chr18_79717663_79717683_-	ENSG00000060069_ENSE00000898301	GACCCACCTCTGTGCCTTGG	GTGCAGCGAGGACCCACCTCTGTGCCTTGGTGTGATCGTC	GT_After_Exon	NM001202504ENST00000299543
controlSplicing_DIS3_sg5756	DIS3	chr13_72761916_72761936_+	ENSG00000083520_ENSE00003632437	AAATACCTTCTAATGGGTGA	CATAAGGAAAAAATACCTTCTAATGGGTGAAGTAAAATGT	GT_After_Exon	NM001322348NM001322349ENST00000545453
controlSplicing_NUP155_sg5757	NUP155	chr5_37341082_37341102_+	ENSG00000113569_ENSE00001006266	AACTTACCTTTACTATAAAG	AGTATTTCAGAACTTACCTTTACTATAAAGAGCTCTATGT	GT_After_Exon	NM153485ENST00000231498
controlSplicing_RPL7A_sg5758	RPL7A	chr9_133349542_133349562_+	ENSG00000148303_ENSE00003544752	CTTCTCAGGACAGGACATCC	TCACCCTTTACTTCTCAGGACAGGACATCCAGCCCAAAAG	AG_Before_Exon	NM000972ENST00000323345
controlSplicing_CDK9_sg5759	CDK9	chr9_127786691_127786711_+	ENSG00000136807_ENSE00003577785	CGCCTGCAGGGAGGTGTTCA	TCTCCCTTTCCGCCTGCAGGGAGGTGTTCAAGGCCAGGCA	AG_Before_Exon	NM001261ENST00000373264
controlSplicing_SF3A2_sg5760	SF3A2	chr19_2247649_2247669_-	ENSG00000104897_ENSE00003558117	CACTCACCTGCTTGGTCTCC	CGGGGCGAGCCACTCACCTGCTTGGTCTCCCGGTTCCAGT	GT_After_Exon	NM007165ENST00000221494
controlSplicing_SF3A2_sg5761	SF3A2	chr19_2243529_2243549_-	ENSG00000104897_ENSE00003710697	CCCACCTTGTTGATGTCGAT	CGGTGGCTGGCCCACCTTGTTGATGTCGATGGTCTCCAGG	GT_After_Exon	NM007165ENST00000221494
controlSplicing_BYSL_sg5762	BYSL	chr6_41927368_41927388_+	ENSG00000112578_ENSE00003614422	TCTAGGTCCAAGAATGCCTC	TCTCCCCTCTTCTAGGTCCAAGAATGCCTCAGGATGGATC	AG_Before_Exon	NM004053ENST00000230340
controlSplicing_TTF1_sg5763	TTF1	chr9_132396497_132396517_-	ENSG00000125482_ENSE00000855964	CTTTAGGTAGGAACATTGCC	TTTCTTCTGACTTTAGGTAGGAACATTGCCCGGCCCTGGA	AG_Before_Exon	NM001205296ENST00000612514
controlSplicing_GUK1_sg5764	GUK1	chr1_228146925_228146945_-	ENSG00000143774_ENSE00003501285	GGCCCACCTCGTGCCATACA	ACCCACGCATGGCCCACCTCGTGCCATACAGGTTCCCCGA	GT_After_Exon	NM001242839ENST00000366730
controlSplicing_METTL16_sg5765	METTL16	chr17_2464337_2464357_-	ENSG00000127804_ENSE00003490363	TTTTCAGGGAGTAAACTCAC	TTTTTGTTGTTTTTCAGGGAGTAAACTCACGAAATCCTCG	AG_Before_Exon	NM024086ENST00000263092
controlSplicing_NAA15_sg5766	NAA15	chr4_139354016_139354036_+	ENSG00000164134_ENSE00003655540	GTACTCTAGGTGGCAATCAT	TTGTGTGTTTGTACTCTAGGTGGCAATCATAGAAGAGTTA	AG_Before_Exon	NM057175ENST00000296543
controlSplicing_GSPT1_sg5767	GSPT1	chr16_11877400_11877420_+	ENSG00000103342_ENSE00001162113	GTTTACCTGGGCATCAAATG	ACAATAATTTGTTTACCTGGGCATCAAATGTGCGTCCAGA	GT_After_Exon	NM001130006ENST00000439887
controlSplicing_POLR3E_sg5768	POLR3E	chr16_22324496_22324516_+	ENSG00000058600_ENSE00003518253	CTCCAGCTCTGCGCCGAGGA	GCCCCCTCCCCTCCAGCTCTGCGCCGAGGATGTGAAGGAC	AG_Before_Exon	NM018119ENST00000299853
controlSplicing_CPSF2_sg5769	CPSF2	chr14_92134244_92134264_+	ENSG00000165934_ENSE00003545625	TTTAGTCTCGACACAATACA	GTGTTATTCTTTTAGTCTCGACACAATACAGAAGATTTTA	AG_Before_Exon	NM017437NM001322270NM001322271NM001322272ENST00000298875
controlSplicing_RPL32_sg5770	RPL32	chr3_12839519_12839539_-	ENSG00000144713_ENSE00000966699	TTCCTTCAGCGTAACTGGCG	TGTGTATTATTTCCTTCAGCGTAACTGGCGGAAACCCAGA	AG_Before_Exon	NM000994ENST00000429711
controlSplicing_NPLOC4_sg5771	NPLOC4	chr17_81565496_81565516_+	ENSG00000182446_ENSE00003590910	GTACTCACTGCACAGCTGCT	GGGGGTGGGGGTACTCACTGCACAGCTGCTCGATGGTGGC	GT_After_Exon	NM017921ENST00000331134
controlSplicing_GUK1_sg5772	GUK1	chr1_228140145_228140165_-	ENSG00000143774_ENSE00001442505	ACTTACCTCAGTGCCTCGCT	TTAGGGAAGTACTTACCTCAGTGCCTCGCTAGCCCCGCCT	GT_After_Exon	NM001242839ENST00000366730
controlSplicing_RPS27A_sg5773	RPS27A	chr2_55234949_55234969_-	ENSG00000143947_ENSE00001035837	GGCTCACCTTATAATATTTC	CCCTTTAACTGGCTCACCTTATAATATTTCAGGACAGCCA	GT_After_Exon	NM002954ENST00000272317
controlSplicing_CDIPT_sg5774	CDIPT	chr16_29860575_29860595_+	ENSG00000103502_ENSE00003654788	CTTACCCTCGAGGTGTAGTA	GCAGGAAATGCTTACCCTCGAGGTGTAGTAGATCCGAAGC	GT_After_Exon	NM001286586ENST00000561555
controlSplicing_ANAPC5_sg5775	ANAPC5	chr12_121346993_121347013_-	ENSG00000089053_ENSE00003659142	TCATTCAGAATCAAACTGAT	CTCGATTTTCTCATTCAGAATCAAACTGATGGCTGAAGGC	AG_Before_Exon	NM001330489ENST00000541887
controlSplicing_SFPQ_sg5776	SFPQ	chr1_35184578_35184598_-	ENSG00000116560_ENSE00001460205	AATAGCGTACTGAGCGCTTT	TTACTGTTCCAATAGCGTACTGAGCGCTTTGGGCAGGGAG	AG_Before_Exon	NM005066ENST00000357214
controlSplicing_SMU1_sg5777	SMU1	chr9_33056949_33056969_-	ENSG00000122692_ENSE00000695762	TAAAGGTGTGGAAGATTCAG	TTTTTTCAAATAAAGGTGTGGAAGATTCAGAGTGGACAAT	AG_Before_Exon	NM018225ENST00000397149
controlSplicing_HNRNPK_sg5778	HNRNPK	chr9_83972174_83972194_-	ENSG00000165119_ENSE00001090506	TTTAGTCTCCCATCAAAGGA	CATCTCTGTTTTTAGTCTCCCATCAAAGGACGTGCACAGC	AG_Before_Exon	NM031263NM001318187ENST00000376263
controlSplicing_BMS1_sg5779	BMS1	chr10_42802206_42802226_-	ENSG00000165733_ENSE00001164937	TTACTTACCATCTTCTGCTA	ACCCAGCTCTTTACTTACCATCTTCTGCTAAGACCTTGGC	GT_After_Exon	NM014753ENST00000374518
controlSplicing_ECD_sg5780	ECD	chr10_73152406_73152426_-	ENSG00000122882_ENSE00003535292	CCCAGGTCACATTCACTAAA	TGTCTTGATGCCCAGGTCACATTCACTAAATGTCTATATG	AG_Before_Exon	NM001135752ENST00000430082
controlSplicing_RFC2_sg5781	RFC2	chr7_74252422_74252442_+	ENSG00000049541_ENSE00003608634	ACTCACCTCTAGCCTGCTCA	AAAAAAAGCCACTCACCTCTAGCCTGCTCACGGTGTCTTC	GT_After_Exon	NM001278791NM001278792NM001278793ENST00000621097
controlSplicing_RFC4_sg5782	RFC4	chr3_186792483_186792503_+	ENSG00000163918_ENSE00003587140	AATTACCTCATCACTAATTT	AATAATTAGTAATTACCTCATCACTAATTTTGACATTTTC	GT_After_Exon	NM181573ENST00000392481
controlSplicing_SPC25_sg5783	SPC25	chr2_168890308_168890328_+	ENSG00000152253_ENSE00001370676	CTCCCTTACCTTCGCAGGCA	CGGCGCCCAACTCCCTTACCTTCGCAGGCAGGCCTGAGTC	GT_After_Exon	NM020675ENST00000282074
controlSplicing_HSPA5_sg5784	HSPA5	chr9_125237142_125237162_-	ENSG00000044574_ENSE00001246525	ACTTCTAGGTGAAAGACCCC	TCTGTATGTAACTTCTAGGTGAAAGACCCCTGACAAAAGA	AG_Before_Exon	NM005347ENST00000324460
controlSplicing_CSTF3_sg5785	CSTF3	chr11_33096397_33096417_-	ENSG00000176102_ENSE00001285066	TACTTGTAGGACAAATCTGT	TTACTTTCTTTACTTGTAGGACAAATCTGTTGCCTTTAAG	AG_Before_Exon	NM001326ENST00000323959
controlSplicing_GTF2A2_sg5786	GTF2A2	chr15_59657117_59657137_+	ENSG00000140307_ENSE00001523722	ATTCACCTGGCTGAAAATAC	GCTTTAAGACATTCACCTGGCTGAAAATACGGTGGTGGGC	GT_After_Exon	NM001320929ENST00000396061
controlSplicing_MRPL45_sg5787	MRPL45	chr17_38318679_38318699_+	ENSG00000278845_ENSE00003712130	TTTCTAGCTCAGACCATGAC	ATTGCTTTCTTTTCTAGCTCAGACCATGACCGGCTTCATA	AG_Before_Exon	NM001278279ENST00000619548
controlSplicing_PSMC4_sg5788	PSMC4	chr19_39974618_39974638_-	ENSG00000013275_ENSE00003665744	CTCACCTGCTTGTAGAGCTC	CCTGCACCGCCTCACCTGCTTGTAGAGCTCGAAATGCGTG	GT_After_Exon	NM006503ENST00000157812
controlSplicing_MOB4_sg5789	MOB4	chr2_197516131_197516151_-	ENSG00000115540_ENSE00001813004	GGTACCTGCGCCTTGGTGCC	GTGCAGACATGGTACCTGCGCCTTGGTGCCCGGCCTGTTC	GT_After_Exon	NM001100819ENST00000448447
controlSplicing_PNO1_sg5790	PNO1	chr2_68162539_68162559_+	ENSG00000115946_ENSE00000758776	GTTTAGTTAAACCCCTAAAG	TGCTTTTCTTGTTTAGTTAAACCCCTAAAGGGAGACCATC	AG_Before_Exon	NM020143ENST00000263657
controlSplicing_COPA_sg5791	COPA	chr1_160299095_160299115_+	ENSG00000122218_ENSE00001040295	TCATACCTCATCATATTTTC	CATCCTCACTTCATACCTCATCATATTTTCTGTTGATCAG	GT_After_Exon	NM001098398ENST00000368069
controlSplicing_WDR18_sg5792	WDR18	chr19_994077_994097_-	ENSG00000065268_ENSE00003655074	CCCGCCCACCTTCTCCATGG	CTCCCGAGGCCCCGCCCACCTTCTCCATGGTGCTGCACAG	GT_After_Exon	NM024100ENST00000585809
