## Supplementary Data 3 for "A comprehensive benchmark for multiple highly efficient base editors with broad targeting scope" (part 2 of 3)

### Sheet: ABE screen library (continued)
Nucleotide.edits	Gene_symbol	Genome location	Ensembl.gene.ID	sgRNA.sequence	sgRNA.context.sequence	Amino.acid.edits	PAM
controlSplicing_PSMB7_sg5793	PSMB7	chr9_124414922_124414942_-	ENSG00000136930_ENSE00003516673	CTCTTAGGAATGCCGTCTTG	CTCTCATTTGCTCTTAGGAATGCCGTCTTGGAAGCCGATT	AG_Before_Exon	NM002799ENST00000259457
controlSplicing_HNRNPL_sg5794	HNRNPL	chr19_38840365_38840385_-	ENSG00000104824_ENSE00003668137	ACCCCCCAGGAGGGCCCCAC	TTTCCTTCCCACCCCCCAGGAGGGCCCCACGGTGGGTACC	AG_Before_Exon	NM001533ENST00000221419
controlSplicing_RPS26_sg5795	RPS26	chr12_56043478_56043498_-	ENSG00000197728_ENSE00001283785	CTCACCGCAGGTCTAAATCG	TTTTAAAATACTCACCGCAGGTCTAAATCGGGGTGGGGGT	GT_After_Exon	NM001029ENST00000552361
controlSplicing_PSMD8_sg5796	PSMD8	chr19_38382108_38382128_+	ENSG00000099341_ENSE00003602688	TCCCCCAGGGATGAGATCGC	CTTCTCATCTTCCCCCAGGGATGAGATCGCTGGGTGCATC	AG_Before_Exon	NM002812ENST00000620216
controlSplicing_PSMD12_sg5797	PSMD12	chr17_67345843_67345863_-	ENSG00000197170_ENSE00003683062	TTTTAGGCTCTGAAGAGTGT	TGTACAACTCTTTTAGGCTCTGAAGAGTGTTGTACTCTAT	AG_Before_Exon	NM002816ENST00000356126
controlSplicing_RPS14_sg5798	RPS14	chr5_150447578_150447598_+	ENSG00000164587_ENSE00001085694	ACTCACTTGCCAGAAAGATC	CCACCCAGGTACTCACTTGCCAGAAAGATCAGTGACATGG	GT_After_Exon	NM001025070NM001025071ENST00000312037
controlSplicing_NUF2_sg5799	NUF2	chr1_163340354_163340374_+	ENSG00000143228_ENSE00003529499	TTCCCTTAGATAGTGCTGCA	TGTTTGCTTTTTCCCTTAGATAGTGCTGCAAGAGGGAAAT	AG_Before_Exon	NM145697ENST00000271452
controlSplicing_MCM7_sg5800	MCM7	chr7_100097370_100097390_-	ENSG00000166508_ENSE00003485432	CTCCAGGCAACATCAACATC	CCTTCCCTTCCTCCAGGCAACATCAACATCTGTCTGATGG	AG_Before_Exon	NM182776ENST00000354230
controlSplicing_RPL13A_sg5801_A375	RPL13A	chr19_49491417_49491437_+	ENSG00000142541_ENSE00003692236	CCCGCAGTTTGCCTATCTGG	CCCCCCCCCCCCCGCAGTTTGCCTATCTGGGGCGCCTGGC	AG_Before_Exon	NM001270491ENST00000621674
controlSplicing_DHDDS_sg5802	DHDDS	chr1_26447550_26447570_+	ENSG00000117682_ENSE00003678060	CTCCTCAGGTGTTTCCTGAA	CTCTTCTTCCCTCCTCAGGTGTTTCCTGAATGTCTGTTTT	AG_Before_Exon	NM024887ENST00000360009
controlSplicing_MFAP1_sg5803	MFAP1	chr15_43805369_43805389_+	ENSG00000140259_ENSE00003675926	CCATACCTGCATGACTTTAG	TTAAGGTTCCCCATACCTGCATGACTTTAGGAAGAATGGT	GT_After_Exon	NM005926ENST00000267812
controlSplicing_RPS23_sg5804	RPS23	chr5_82277841_82277861_-	ENSG00000186468_ENSE00003630242	AATTTTTAGGCAAGTGTCGT	TAAAATATTTAATTTTTAGGCAAGTGTCGTGGACTTCGTA	AG_Before_Exon	NM001025ENST00000296674
controlSplicing_DDX52_sg5805	DDX52	chr17_37632104_37632124_+	ENSG00000278053_ENSE00003714347	ATACTCACATGCAGCATAAC	CTAGATCTTCATACTCACATGCAGCATAACTGGGATGGCT	GT_After_Exon	NM001291476NM007010ENST00000617633
controlSplicing_PPP1R10_sg5806	PPP1R10	chr6_30609070_30609090_+	ENSG00000204569_ENSE00001672203	ACTTACTTGACCAATATTTC	CCAGATCCCCACTTACTTGACCAATATTTCTGGTGAACGG	GT_After_Exon	NM002714ENST00000376511
controlSplicing_MRPL39_sg5807	MRPL39	chr21_25606440_25606460_+	ENSG00000154719_ENSE00001017284	CTACTTACGCATGGCACAAC	CCTGATTCTGCTACTTACGCATGGCACAACTGTAGGGAGT	GT_After_Exon	NM017446ENST00000352957
controlSplicing_GTF2B_sg5808	GTF2B	chr1_88860271_88860291_-	ENSG00000137947_ENSE00003585560	TATAGGGCACAGGAGCTGCA	AAAACTGTTTTATAGGGCACAGGAGCTGCAAGTTTTGACG	AG_Before_Exon	NM001514ENST00000370500
controlSplicing_PMPCB_sg5809	PMPCB	chr7_103307696_103307716_-	ENSG00000105819_ENSE00003618381	TGCCCTACCTCACTTCCTGT	CTGGAAGGCTTGCCCTACCTCACTTCCTGTGAATTTGCAG	GT_After_Exon	NM004279ENST00000249269
controlSplicing_CRCP_sg5810	CRCP	chr7_66127726_66127746_-	ENSG00000241258_ENSE00003535356	ATTTACCTCGTAGTTACTGA	TAACAATCCAATTTACCTCGTAGTTACTGAGAAGCGCAGA	GT_After_Exon	NM001040647ENST00000338592
controlSplicing_ACTL6A_sg5811	ACTL6A	chr3_179573362_179573382_+	ENSG00000136518_ENSE00003603142	TTCTAGTTGAAGACTGGGAT	TAATCTTATATTCTAGTTGAAGACTGGGATAGTTTCCAAG	AG_Before_Exon	NM177989ENST00000450518
controlSplicing_CTU2_sg5812	CTU2	chr16_88713766_88713786_-	ENSG00000174177_ENSE00003464634	AGGCCCACCTTGGTGTCGAC	CCAGCCCACAAGGCCCACCTTGGTGTCGACGGCTGGTGTG	GT_After_Exon	NM001012762ENST00000312060
controlSplicing_DTL_sg5813	DTL	chr1_212064908_212064928_+	ENSG00000143476_ENSE00003482774	TCTTTCAGATGGGTTTTATA	CCTTGGAATATCTTTCAGATGGGTTTTATAGGCAAGTGAA	AG_Before_Exon	NM016448ENST00000366991
controlSplicing_RFC2_sg5814	RFC2	chr7_74249103_74249123_-	ENSG00000049541_ENSE00003495915	CCCAGGGCCCTCCAGGAACC	AGATCTCATTCCCAGGGCCCTCCAGGAACCGGCAAGACCA	AG_Before_Exon	NM181471ENST00000055077
controlSplicing_UBA3_sg5815	UBA3	chr3_69080327_69080347_+	ENSG00000144744_ENSE00001864869	ACTTACGGCTCCTCGCCATC	GAGCCCCGGTACTTACGGCTCCTCGCCATCCGCCATATTG	GT_After_Exon	NM003968ENST00000361055
controlSplicing_SLC7A6OS_sg5816	SLC7A6OS	chr16_68310729_68310749_+	ENSG00000103061_ENSE00000844375	AATACCTGGGAGCACACAGT	CACCACGCCCAATACCTGGGAGCACACAGTGGCCACCAAG	GT_After_Exon	NM032178ENST00000263997
controlSplicing_CDC23_sg5817	CDC23	chr5_138198416_138198436_+	ENSG00000094880_ENSE00003685229	GCAGCTCACCCTGACATAAA	AGCAAGGGAAGCAGCTCACCCTGACATAAAGAAGGTTGGA	GT_After_Exon	NM004661ENST00000394886
controlSplicing_CENPN_sg5818	CENPN	chr16_81032562_81032582_+	ENSG00000166451_ENSE00001514878	TTTTTAGCACTTGTTTGCAG	TGTTTTTTTTTTTTTAGCACTTGTTTGCAGGATCCAAAAG	AG_Before_Exon	NM001100625ENST00000393335
controlSplicing_TMEM199_sg5819	TMEM199	chr17_28360559_28360579_-	ENSG00000244045_ENSE00003514308	TACCTCACCTTGCTTTCCCA	GATCTCCTAGTACCTCACCTTGCTTTCCCAGGTCGCTGAG	GT_After_Exon	NM152464ENST00000292114
controlSplicing_PRC1_sg5820	PRC1	chr15_90980375_90980395_-	ENSG00000198901_ENSE00003561114	TTTCAGCTGCAATTAGAAGT	AGTTTCTTTCTTTCAGCTGCAATTAGAAGTGGATCGGTTG	AG_Before_Exon	NM001267580ENST00000442656
controlSplicing_RPP14_sg5821	RPP14	chr3_58306636_58306656_-	ENSG00000163684_ENSE00001749857	CTCACCTCGCGCCGGGCGCA	CTATTTAGCGCTCACCTCGCGCCGGGCGCATGGAGAGCGC	GT_After_Exon	NM001098783ENST00000445193
controlSplicing_GTF2H3_sg5822	GTF2H3	chr12_123659510_123659530_+	ENSG00000111358_ENSE00003525008	TGCAGGCTTGTGACATCACG	GCCTGTGTCTTGCAGGCTTGTGACATCACGGGAGGACTGT	AG_Before_Exon	NM001271866ENST00000536375
controlSplicing_CCDC115_sg5823	CCDC115	chr2_130341833_130341853_+	ENSG00000136710_ENSE00000964161	TCCTCACCTGGCGTGGAGGC	CATGGAAGCTTCCTCACCTGGCGTGGAGGCAGACCTGGGG	GT_After_Exon	NM001321119NM032357ENST00000259229
controlSplicing_NRF1_sg5824	NRF1	chr7_129717362_129717382_-	ENSG00000106459_ENSE00000919514	CACCACCTGTTAAGCGCCAT	ACACTCTTGCCACCACCTGTTAAGCGCCATAGTGACTGTA	GT_After_Exon	NM001040110ENST00000393230
controlSplicing_PPP1CB_sg5825	PPP1CB	chr2_28752161_28752181_-	ENSG00000213639_ENSE00001754926	CTCACCCTCCAGCAGCCGGG	CAGGCGCGCACTCACCCTCCAGCAGCCGGGTGATGAGGCT	GT_After_Exon	NM002709ENST00000395366
controlSplicing_SNAPC3_sg5826	SNAPC3	chr9_15447229_15447249_-	ENSG00000164975_ENSE00001089104	CTTACTTTGCTGATGTGCTC	AGGAAATCACCTTACTTTGCTGATGTGCTCAGGGGCTTGG	GT_After_Exon	NM001039697ENST00000380821
controlSplicing_SF1_sg5827	SF1	chr11_64769217_64769237_+	ENSG00000168066_ENSE00003591764	CATACCTGTTATCGTCTTCC	AAACTGATCACATACCTGTTATCGTCTTCCCGAAGGGTCC	GT_After_Exon	NM201997ENST00000377394
controlSplicing_NAA25_sg5828	NAA25	chr12_112053643_112053663_-	ENSG00000111300_ENSE00003666259	ATCTAGTTATCTTTTGACCC	TTTCCTTCTGATCTAGTTATCTTTTGACCCGATATGCTGA	AG_Before_Exon	NM024953ENST00000261745
controlSplicing_MASTL_sg5829	MASTL	chr10_27169934_27169954_+	ENSG00000120539_ENSE00003732538	CCCTCTTAGGAAAGTGATGA	ATATTTTTTTCCCTCTTAGGAAAGTGATGAAGCATTGGGC	AG_Before_Exon	NM001172303NM001320757ENST00000375940
controlSplicing_CCT3_sg5830	CCT3	chr1_156334861_156334881_+	ENSG00000163468_ENSE00003614402	GCCTACCTTCATCATGGACT	GAAGAGATAAGCCTACCTTCATCATGGACTTGGGTCCCAA	GT_After_Exon	NM005998ENST00000295688
controlSplicing_CCT3_sg5831	CCT3	chr1_156324965_156324985_+	ENSG00000163468_ENSE00003515605	AGATACCTTATTTTCTTTAG	CTTGCCCCCAAGATACCTTATTTTCTTTAGGGTGCTGATC	GT_After_Exon	NM005998ENST00000295688
controlSplicing_EIF2B2_sg5832	EIF2B2	chr14_75005856_75005876_+	ENSG00000119718_ENSE00000808300	CCATTGCAGGGTCATGAAAT	CCTTTCCCTCCCATTGCAGGGTCATGAAATGGCTGTGAAT	AG_Before_Exon	NM014239ENST00000266126
controlSplicing_RCC1_sg5833	RCC1	chr1_28536886_28536906_-	ENSG00000180198_ENSE00003467600	CACTCACCATCCTTGGTCAC	TAGGCAGCCCCACTCACCATCCTTGGTCACAGCATACCCC	GT_After_Exon	NM001048194NM001048195ENST00000373831
controlSplicing_DDX49_sg5834	DDX49	chr19_18928120_18928140_+	ENSG00000105671_ENSE00003164654	GTGCCAGGACCCTGACCTGG	GGTCCTCCCTGTGCCAGGACCCTGACCTGGAGGCCAAGCG	AG_Before_Exon	NM019070ENST00000247003
controlSplicing_SEH1L_sg5835	SEH1L	chr18_12948218_12948238_-	ENSG00000085415_ENSE00001277935	GCGCACCTTAACGCTCTGAT	CAAGCGCCGCGCGCACCTTAACGCTCTGATCGCTGGAGCA	GT_After_Exon	NM001013437ENST00000399892
controlSplicing_RFC3_sg5836	RFC3	chr13_33835140_33835160_+	ENSG00000133119_ENSE00000680275	TATGTAGGCTCCTTGAAGTT	TATTTTGTTTTATGTAGGCTCCTTGAAGTTCGTGGAAGGC	AG_Before_Exon	NM181558ENST00000434425
controlSplicing_THOC5_sg5837	THOC5	chr22_29529155_29529175_+	ENSG00000100296_ENSE00003651178	CATTACCTTGGGAGTCCTCT	CCAACCACCACATTACCTTGGGAGTCCTCTGGAGGTTTGA	GT_After_Exon	NM001002879ENST00000397871
controlSplicing_ARPC4_sg5838	ARPC4	chr3_9792692_9792712_-	ENSG00000241553_ENSE00001527964	CTCCTACCCGCAGCTCCTGG	TCTCTCGCCCCTCCTACCCGCAGCTCCTGGCGCTCGGCGG	GT_After_Exon	NM001024959NM001024960ENST00000498623
controlSplicing_LSM4_sg5839	LSM4	chr19_18309669_18309689_+	ENSG00000130520_ENSE00003702217	AGACCCACCTCGGCCAGCGC	TGGAGAGGGGAGACCCACCTCGGCCAGCGCCGCCCATGCC	GT_After_Exon	NM012321ENST00000593829
controlSplicing_PHB_sg5840	PHB	chr17_49414733_49414753_+	ENSG00000167085_ENSE00002021359	ACTCACGCACGCACTCTCCT	CACAAGTCGGACTCACGCACGCACTCTCCTCGCCCAAAGT	GT_After_Exon	NM001281496ENST00000617874
controlSplicing_RPL17_sg5841_A375	RPL17	chr18_49491434_49491454_-	ENSG00000265681_ENSE00003696451	ATTTTCTAGCATGCAAATCA	AAAACGTTTTATTTTCTAGCATGCAAATCAAGAGGTTCCA	AG_Before_Exon	NM001199341NM001199344ENST00000579248
controlSplicing_NAPA_sg5842	NAPA	chr19_47488378_47488398_-	ENSG00000105402_ENSE00003023433	TGCCCTCAGGTGAAGGAATA	TCACCTGGTGTGCCCTCAGGTGAAGGAATACGACTCCATC	AG_Before_Exon	NM003827ENST00000263354
controlSplicing_TUBGCP4_sg5843	TUBGCP4	chr15_43371419_43371439_-	ENSG00000137822_ENSE00001223651	ACAGTACCTGCAGGCCACTC	TCTGCGCCGGACAGTACCTGCAGGCCACTCCGCTTGTTCC	GT_After_Exon	NM014444ENST00000564079
controlSplicing_NOL12_sg5844	NOL12	chr22_37690779_37690799_-	ENSG00000273899_ENSE00003721469	CTCACCGCTGAGAGAGCAGG	CAGGCCAAGACTCACCGCTGAGAGAGCAGGGGGTCTCTGG	GT_After_Exon	NM024313ENST00000359114
controlSplicing_TAMM41_sg5845	TAMM41	chr3_11790566_11790586_-	ENSG00000144559_ENSE00003564046	TTTAGGCCTGAAGAAGTCAG	TCTTTTCTCTTTTAGGCCTGAAGAAGTCAGTGATTTATAG	AG_Before_Exon	NM001321294NM001321295NM001284401ENST00000455809
controlSplicing_RPL9_sg5846	RPL9	chr4_39457666_39457686_-	ENSG00000163682_ENSE00003671095	TACAGCTCCGGGTTGACAAA	TTTGTTCTGTTACAGCTCCGGGTTGACAAATGGTGGGGTA	AG_Before_Exon	NM000661NM001024921ENST00000295955
controlSplicing_NLE1_sg5847	NLE1	chr17_35137877_35137897_-	ENSG00000073536_ENSE00003536942	TTCTTAGGACACAGACACTG	CTCCTCTGCTTTCTTAGGACACAGACACTGGGTCCTTAGT	AG_Before_Exon	NM001014445ENST00000586869
controlSplicing_SFPQ_sg5848	SFPQ	chr1_35184579_35184599_-	ENSG00000116560_ENSE00001460205	CAATAGCGTACTGAGCGCTT	ATTACTGTTCCAATAGCGTACTGAGCGCTTTGGGCAGGGA	AG_Before_Exon	NM005066ENST00000357214
controlSplicing_HSPA8_sg5849	HSPA8	chr11_123062058_123062078_+	ENSG00000109971_ENSE00002180247	TTTACCTGGGGTGTAGGCCT	GAGCAGAGGTTTTACCTGGGGTGTAGGCCTGGCTCCAATA	GT_After_Exon	NM153201ENST00000453788
controlSplicing_PDRG1_sg5850	PDRG1	chr20_31946564_31946584_-	ENSG00000088356_ENSE00000661137	TTTTTCAGATCAAGATCATC	CCCCCCTCATTTTTTCAGATCAAGATCATCTGGATAAAGA	AG_Before_Exon	NM030815ENST00000202017
controlSplicing_ATP6V0B_sg5851	ATP6V0B	chr1_43977971_43977991_+	ENSG00000117410_ENSE00001900695	TTTTTGCAGACCTCCAGAGT	TCCTGTTCTTTTTTTGCAGACCTCCAGAGTGAAGATGGGT	AG_Before_Exon	NM001039457ENST00000236067
controlSplicing_RPA1_sg5852	RPA1	chr17_1842797_1842817_+	ENSG00000132383_ENSE00003498894	CTCAGGCCATCATGCAGAAG	TTTTTACTCCCTCAGGCCATCATGCAGAAGGGGGATACAA	AG_Before_Exon	NM001355120NM002945ENST00000254719
controlSplicing_PMPCB_sg5853	PMPCB	chr7_103297547_103297567_-	ENSG00000105819_ENSE00000881639	GAAGCTCACCCGTCCCGCAG	GGCCTGGAGGGAAGCTCACCCGTCCCGCAGCGCCTCGGAT	GT_After_Exon	NM004279ENST00000249269
controlSplicing_ATP6V0C_sg5854	ATP6V0C	chr16_2519531_2519551_+	ENSG00000185883_ENSE00003531696	CGCCCCCAGGAGCTTCCTCC	CCTCTCTTCTCGCCCCCAGGAGCTTCCTCCAGCTGGGCGC	AG_Before_Exon	NM001198569NM001694ENST00000330398
controlSplicing_MFAP1_sg5855	MFAP1	chr15_43814495_43814515_+	ENSG00000140259_ENSE00000941989	CTTACTTTCGAATGAAGACT	TTGTGAGATACTTACTTTCGAATGAAGACTGGCTTAAGGC	GT_After_Exon	NM005926ENST00000267812
controlSplicing_MASTL_sg5856	MASTL	chr10_27158542_27158562_+	ENSG00000120539_ENSE00000985396	TTACAGGTTGTTAAAAAAGC	ATTTTATCTATTACAGGTTGTTAAAAAAGCAGACATGATC	AG_Before_Exon	NM001172304ENST00000342386
controlSplicing_RFC5_sg5857	RFC5	chr12_118019754_118019774_-	ENSG00000111445_ENSE00003604380	ATTTACCTCCAAGACCATGG	GAACAATCTTATTTACCTCCAAGACCATGGAGCCAAATTC	GT_After_Exon	NM007370NM001206801ENST00000454402
controlSplicing_WDR70_sg5858	WDR70	chr5_37727031_37727051_-	ENSG00000082068_ENSE00003490215	TCTCACTTGGAATATGCTGG	AAAGCTATATTCTCACTTGGAATATGCTGGAGAAACCCAA	GT_After_Exon	NM018034ENST00000265107
controlSplicing_EXOSC8_sg5859	EXOSC8	chr13_37006011_37006031_-	ENSG00000120699_ENSE00003584173	TCTTACTTTTCAATGACATC	ATCATGGTGCTCTTACTTTTCAATGACATCTGCAATGAAC	GT_After_Exon	NM181503ENST00000389704
controlSplicing_CSTF1_sg5860	CSTF1	chr20_56395513_56395533_+	ENSG00000101138_ENSE00000845702	TTTGCAGCTGGCAGGGAAAC	ATTTTCCGTTTTTGCAGCTGGCAGGGAAACTGTCTTCCTT	AG_Before_Exon	NM001033521NM001033522NM001324ENST00000217109
controlSplicing_ERCC3_sg5861	ERCC3	chr2_127271329_127271349_+	ENSG00000163161_ENSE00003685512	CTTTACCTTTTTTAGCTCGA	TGAAAGGCCACTTTACCTTTTTTAGCTCGAAGCACCCGCC	GT_After_Exon	NM000122NM001303416NM001303418ENST00000285398
controlSplicing_ERCC3_sg5862	ERCC3	chr2_127261335_127261355_-	ENSG00000163161_ENSE00003527924	TTCCTGCAGGGATGGTTGCA	TTCTCATTTTTTCCTGCAGGGATGGTTGCAGAAGAGTACA	AG_Before_Exon	NM000122NM001303416NM001303418ENST00000285398
controlSplicing_CENPN_sg5863	CENPN	chr16_81028283_81028303_-	ENSG00000166451_ENSE00001293527	ACTCACCCGCTGGTGCTAAG	TAAGCTGACCACTCACCCGCTGGTGCTAAGGATTTCAATG	GT_After_Exon	NM001100624ENST00000305850
controlSplicing_RPL13_sg5864	RPL13	chr16_89561354_89561374_-	ENSG00000167526_ENSE00003644914	ACTCACCCTGAGCTCCTCCA	CGCTGCCAGTACTCACCCTGAGCTCCTCCAGGCTGAAGCC	GT_After_Exon	NM001243131ENST00000452368
controlSplicing_ANAPC11_sg5865	ANAPC11	chr17_81891820_81891840_-	ENSG00000141552_ENSE00003740768	GCCCTACCCGCCCTTCCGTT	ATCACGCACCGCCCTACCCGCCCTTCCGTTGGCAGCGCCG	GT_After_Exon	NM001002245NM001002247ENST00000571024
controlSplicing_MAT2A_sg5866	MAT2A	chr2_85541820_85541840_+	ENSG00000168906_ENSE00003667793	TTCTTTAGGGCTTAATGTTT	TGACTTTTCTTTCTTTAGGGCTTAATGTTTGGCTATGCCA	AG_Before_Exon	NM005911ENST00000306434
controlSplicing_EBNA1BP2_sg5867	EBNA1BP2	chr1_43172127_43172147_-	ENSG00000117395_ENSE00001080522	CTGTAGGTGTGGGACGTGCG	CCGTTTCTTCCTGTAGGTGTGGGACGTGCGTGCGGCGAGA	AG_Before_Exon	NM001159936ENST00000431635
controlSplicing_NUF2_sg5868	NUF2	chr1_163322053_163322073_-	ENSG00000143228_ENSE00001289121	CGCTCACCTACAGTGCCGGC	CGTCCTCTCGCGCTCACCTACAGTGCCGGCCGCCGACAGG	GT_After_Exon	NM031423ENST00000367900
controlSplicing_PCF11_sg5869	PCF11	chr11_83169982_83170002_-	ENSG00000165494_ENSE00001157426	GACTTACCTGTTGAGATGCC	TAGAATAACAGACTTACCTGTTGAGATGCCTGAATATTTC	GT_After_Exon	NM015885ENST00000298281
controlSplicing_UTP15_sg5870	UTP15	chr5_73568313_73568333_-	ENSG00000164338_ENSE00003683438	ACTTACTCTTGAGGAAGCTG	TTAATATTATACTTACTCTTGAGGAAGCTGTGACAGCATA	GT_After_Exon	NM001284431ENST00000543251
controlSplicing_RPLP2_sg5871	RPLP2	chr11_810025_810045_-	ENSG00000177600_ENSE00001318871	ACTCACGCGGCGGCGTCTGC	CGGTCACCACACTCACGCGGCGGCGTCTGCGGCGGAGGCG	GT_After_Exon	NM001004ENST00000321153
controlSplicing_CSE1L_sg5872	CSE1L	chr20_49046409_49046429_-	ENSG00000124207_ENSE00002290047	CCTCACCTCGTGGGGATACA	ACGCCCCGCGCCTCACCTCGTGGGGATACAGAAACGGAGG	GT_After_Exon	NM001316ENST00000262982
controlSplicing_OSGEP_sg5873	OSGEP	chr14_20449253_20449273_-	ENSG00000092094_ENSE00001245415	CCCTTAGGTGATTGCATACT	TTCCTCATCACCCTTAGGTGATTGCATACTCGGAACATCG	AG_Before_Exon	NM017807ENST00000206542
controlSplicing_TUBA1B_sg5874	TUBA1B	chr12_49131289_49131309_+	ENSG00000123416_ENSE00003634293	TTACTCACCATAGTGGCTAG	GCCGCACGGCTTACTCACCATAGTGGCTAGGGATTAGGAG	GT_After_Exon	NM006082ENST00000336023
controlSplicing_BUD31_sg5875	BUD31	chr7_99411171_99411191_-	ENSG00000106245_ENSE00003460396	CTCACCTTCTCTCATCTTTT	AACTCCCCTACTCACCTTCTCTCATCTTTTGATCTAATTC	GT_After_Exon	NM003910ENST00000222969
controlSplicing_NAPA_sg5876	NAPA	chr19_47493111_47493131_+	ENSG00000105402_ENSE00003633141	GGGCTACCTGTTGGACTCCT	GGCAGGAAGGGGGCTACCTGTTGGACTCCTCGCCTTTGTA	GT_After_Exon	NM003827ENST00000263354
controlSplicing_PLK1_sg5877	PLK1	chr16_23680905_23680925_+	ENSG00000166851_ENSE00003663989	TGTCCCAGGGGATTTTGGAC	TTCCTCCCTCTGTCCCAGGGGATTTTGGACTGGCAACCAA	AG_Before_Exon	NM005030ENST00000300093
controlSplicing_RPL35_sg5878	RPL35	chr9_124860253_124860273_-	ENSG00000136942_ENSE00003684755	GTTTTGTAGCCGAGTCGTCC	TGACATCTCTGTTTTGTAGCCGAGTCGTCCGGAAATCCAT	AG_Before_Exon	NM007209ENST00000348462
controlSplicing_RFC5_sg5879	RFC5	chr12_118022276_118022296_+	ENSG00000111445_ENSE00001254253	TTTTTCTAGGAAAGGCTTTA	GCACCATTTGTTTTTCTAGGAAAGGCTTTAAGCTAGTGAT	AG_Before_Exon	NM181578NM001130112ENST00000392542
controlSplicing_BCAS2_sg5880	BCAS2	chr1_114570691_114570711_+	ENSG00000116752_ENSE00003661043	CAATTTACCTTAACTTCTGA	TAGGAAAAAACAATTTACCTTAACTTCTGAAGTTCCTTCT	GT_After_Exon	NM005872ENST00000369541
controlSplicing_SNRNP35_sg5881	SNRNP35	chr12_123458203_123458223_-	ENSG00000184209_ENSE00002155237	CACTCACCTCTGCAAAGCTT	AAGCCGCTTCCACTCACCTCTGCAAAGCTTGGGCTCCCTT	GT_After_Exon	NM022717ENST00000526639
controlSplicing_RPL12_sg5882_A375	RPL12	chr9_127451272_127451292_+	ENSG00000197958_ENSE00001431863	GCACGCACCGACTTTGATCT	CACAACCAGAGCACGCACCGACTTTGATCTCGTTGGGGTC	GT_After_Exon	NM000976ENST00000361436
controlSplicing_CCT8_sg5883	CCT8	chr21_29070239_29070259_+	ENSG00000156261_ENSE00003645550	AAATTACCATTTGGTCCATA	ATTAATTTAGAAATTACCATTTGGTCCATATGCTGTACGA	GT_After_Exon	NM001282907ENST00000626972
controlSplicing_NPLOC4_sg5884	NPLOC4	chr17_81606685_81606705_+	ENSG00000182446_ENSE00003558941	CTCACCTGTCTGTTCAGCGT	CAGGGAACATCTCACCTGTCTGTTCAGCGTGATGGCGCTC	GT_After_Exon	NM017921ENST00000331134
controlSplicing_ARCN1_sg5885	ARCN1	chr11_118581496_118581516_-	ENSG00000095139_ENSE00003555948	CTCTTACCACTCTTGAGAAG	TATAGCAGTACTCTTACCACTCTTGAGAAGAGCCTTAGGG	GT_After_Exon	NM001655ENST00000264028
controlSplicing_SPC25_sg5886	SPC25	chr2_168873671_168873691_-	ENSG00000152253_ENSE00003509826	CTTTTCAGGTGAGAAATTGC	AGTTTAATCTCTTTTCAGGTGAGAAATTGCAGTTTATTTT	AG_Before_Exon	NM020675ENST00000282074
controlSplicing_RPS9_sg5887	RPS9	chr19_54206267_54206287_+	ENSG00000170889_ENSE00001276356	CTTCCCAGGCAACGCCCTGC	TCCTCCCACTCTTCCCAGGCAACGCCCTGCTGCGGCGGCT	AG_Before_Exon	NM001321701NM001321704NM001321705NM001013ENST00000302907
controlSplicing_RPS10_sg5888	RPS10	chr6_34418360_34418380_+	ENSG00000124614_ENSE00003474809	ATACTCACAAACTGGAATTC	AAATAGGAAGATACTCACAAACTGGAATTCGGTTGCTGAC	GT_After_Exon	NM001014NM001204091ENST00000326199
controlSplicing_RBBP5_sg5889	RBBP5	chr1_205105155_205105175_-	ENSG00000117222_ENSE00000791733	TCCTCAGCTGGAGCCGAGAT	CCCTTTTTTTTCCTCAGCTGGAGCCGAGATGGTCATAAAC	AG_Before_Exon	NM001193273NM005057ENST00000264515
controlSplicing_NAA20_sg5890	NAA20	chr20_20026776_20026796_+	ENSG00000173418_ENSE00003669249	TTGGCAGTTATGGGTAAAGC	TTTGTTGTTGTTGGCAGTTATGGGTAAAGCAGAAGGCTCA	AG_Before_Exon	NM181527ENST00000398602
controlSplicing_USPL1_sg5891	USPL1	chr13_30646925_30646945_+	ENSG00000132952_ENSE00000906663	TTATAGGCATATGAAGAGTC	TGTCATTTTTTTATAGGCATATGAAGAGTCTGGTCACCTT	AG_Before_Exon	NM001321532NM005800ENST00000255304
controlSplicing_GRWD1_sg5892	GRWD1	chr19_48452701_48452721_+	ENSG00000105447_ENSE00001249491	CTCTAGTCTGGTTCCCCAGT	CATCCTCTCCCTCTAGTCTGGTTCCCCAGTGGCCACCTTC	AG_Before_Exon	NM031485ENST00000253237
controlSplicing_DDX10_sg5893	DDX10	chr11_108722991_108723011_+	ENSG00000178105_ENSE00001224190	TTAAGGTCTCTTGGTCTTGC	TTTTCCATATTTAAGGTCTCTTGGTCTTGCTGTGGCACCA	AG_Before_Exon	NM004398ENST00000322536
controlSplicing_RPS9_sg5894	RPS9	chr19_54207391_54207411_+	ENSG00000170889_ENSE00003649985	TTCCAGGGTCCGCAAGCAGG	TTGTCGCTGCTTCCAGGGTCCGCAAGCAGGTGGTGAACAT	AG_Before_Exon	NM001321702ENST00000391752
controlSplicing_CINP_sg5895	CINP	chr14_102355759_102355779_+	ENSG00000100865_ENSE00000660478	TGTCTTACCAACCCATCCAA	TGCGTCTTTATGTCTTACCAACCCATCCAAGGTGGCCTGC	GT_After_Exon	NM001320046ENST00000541568
controlSplicing_NSMCE1_sg5896	NSMCE1	chr16_27257566_27257586_-	ENSG00000169189_ENSE00003601687	TTCAGTTCGTTCCCACATGC	TTACTTCCTTTTCAGTTCGTTCCCACATGCAGGGCAGCAC	AG_Before_Exon	NM145080ENST00000361439
controlSplicing_CCT6A_sg5897	CCT6A	chr7_56060800_56060820_+	ENSG00000146731_ENSE00003688571	CAACAGGCTGTGTGGTTCCA	TTCCCCCATCCAACAGGCTGTGTGGTTCCAGGTGCTGGTG	AG_Before_Exon	NM001762ENST00000275603
controlSplicing_USP39_sg5898	USP39	chr2_85639380_85639400_-	ENSG00000168883_ENSE00003614151	ATGGGCTACCTTCTCAGTGA	AGGTGTGTTAATGGGCTACCTTCTCAGTGATGCCATTGAA	GT_After_Exon	NM006590ENST00000323701
controlSplicing_SARS2_sg5899	SARS2	chr19_38916211_38916231_+	ENSG00000104835_ENSE00003506602	AGGGCTCACCTCTCCAAAGC	CCAGCGGCACAGGGCTCACCTCTCCAAAGCGGCCTCGGCC	GT_After_Exon	NM017827ENST00000221431
controlSplicing_PSMD3_sg5900	PSMD3	chr17_39995167_39995187_+	ENSG00000108344_ENSE00003531197	GCCTGCAGCTGTCAGGACAG	CTCCTGTTCTGCCTGCAGCTGTCAGGACAGGAAACCTAGC	AG_Before_Exon	NM002809ENST00000264639
controlSplicing_RPF1_sg5901	RPF1	chr1_84495872_84495892_+	ENSG00000117133_ENSE00001067185	TTTTTCTAGAGAAGAGGCAA	TTTTTCATTATTTTTCTAGAGAAGAGGCAAGGACCCCACA	AG_Before_Exon	NM025065ENST00000370654
controlSplicing_PSMD4_sg5902	PSMD4	chr1_151265219_151265239_-	ENSG00000159352_ENSE00003668859	CTCACCTCTTCCCCAAAATT	TCAGTCCCTACTCACCTCTTCCCCAAAATTGATAATGTCA	GT_After_Exon	NM001330692NM002810ENST00000368884
controlSplicing_KARS_sg5903	KARS	chr16_75628697_75628717_-	ENSG00000065427_ENSE00003605310	TCTAGGCCAAGGCTGCAGGT	TCTTTCCTCTTCTAGGCCAAGGCTGCAGGTGATGATGAGG	AG_Before_Exon	NM001130089ENST00000319410
controlSplicing_RPL18A_sg5904	RPL18A	chr19_17863012_17863032_-	ENSG00000105640_ENSE00000689842	CTCACGTGGAACTGCTTGAC	CCCCAGGGCACTCACGTGGAACTGCTTGACAGCCGGCCGG	GT_After_Exon	NM000980ENST00000222247
controlSplicing_USP39_sg5905	USP39	chr2_85630711_85630731_+	ENSG00000168883_ENSE00003535152	GATTTTTAGGCTCTATCTAA	CGGAGTGTTTGATTTTTAGGCTCTATCTAATGTTCCTCCT	AG_Before_Exon	NM001256726ENST00000409766
controlSplicing_SRSF2_sg5906	SRSF2	chr17_76736790_76736810_+	ENSG00000161547_ENSE00002724171	CCGTTTACCTGCGGCTCCGG	CCCCTCAGCCCCGTTTACCTGCGGCTCCGGCGTCCGTAGC	GT_After_Exon	NM003016ENST00000392485
controlSplicing_GNL3_sg5907	GNL3	chr3_52688178_52688198_-	ENSG00000163938_ENSE00003513111	AGATACCTTTTTAAGTTCTT	ACCTAGGCTAAGATACCTTTTTAAGTTCTTGGCAGTACAG	GT_After_Exon	NM206825NM206826ENST00000394799
controlSplicing_RPS13_sg5908	RPS13	chr11_17077613_17077633_+	ENSG00000110700_ENSE00002152657	CTCACCCGGGAGCATGCATG	ATGCCCCGAGCTCACCCGGGAGCATGCATGCGACCCATGA	GT_After_Exon	NM001017ENST00000525634
controlSplicing_EIF6_sg5909	EIF6	chr20_35280818_35280838_-	ENSG00000242372_ENSE00003474602	TTTCTCCAGGGAACAGGCAC	CTAATTTGGGTTTCTCCAGGGAACAGGCACGGTCTCCTGG	AG_Before_Exon	NM002212ENST00000374450
controlSplicing_RPL38_sg5910	RPL38	chr17_74203945_74203965_-	ENSG00000172809_ENSE00003628049	TACTCACCATGGCGACGAGG	GCAGGGACTGTACTCACCATGGCGACGAGGCGCGCTGGGC	GT_After_Exon	NM000999ENST00000311111
controlSplicing_SRRT_sg5911	SRRT	chr7_100884361_100884381_+	ENSG00000087087_ENSE00003743171	TGGTAGCCGTGATTAAGATG	TTCCCTTTGTTGGTAGCCGTGATTAAGATGGAAGGAGGCA	AG_Before_Exon	NM001128852ENST00000614484
controlSplicing_GTPBP4_sg5912	GTPBP4	chr10_1017065_1017085_+	ENSG00000107937_ENSE00001430355	TCCTTTTAGATGGTGAAGAA	TTTTTTCTCCTCCTTTTAGATGGTGAAGAAAGCCAAGACT	AG_Before_Exon	NM012341ENST00000360803
controlSplicing_PAK1IP1_sg5913	PAK1IP1	chr6_10709229_10709249_+	ENSG00000111845_ENSE00001481611	TGTTTTAGTAAGTAAAGAAC	CTCTCTTTTGTGTTTTAGTAAGTAAAGAACAGTCCAAAAT	AG_Before_Exon	NM017906ENST00000379568
controlSplicing_CDC7_sg5914	CDC7	chr1_91513049_91513069_+	ENSG00000097046_ENSE00001697785	TCTCTTAGGTATGCCTTGGT	CTTAATTTTGTCTCTTAGGTATGCCTTGGTAGACTTTGGT	AG_Before_Exon	NM001134419NM003503ENST00000234626
controlSplicing_BCAS2_sg5915	BCAS2	chr1_114575739_114575759_-	ENSG00000116752_ENSE00003685126	AATTTCAGATATGAGCTTCC	TTTGTTGTTTAATTTCAGATATGAGCTTCCAGCCCCCTCC	AG_Before_Exon	NM005872ENST00000369541
controlSplicing_LSM4_sg5916	LSM4	chr19_18307544_18307564_-	ENSG00000130520_ENSE00003142672	GTCCTCTAGGTGTGTTTGGT	CCCTCTCTCTGTCCTCTAGGTGTGTTTGGTGGCCGGGGCC	AG_Before_Exon	NM012321ENST00000593829
controlSplicing_PDRG1_sg5917	PDRG1	chr20_31950376_31950396_-	ENSG00000088356_ENSE00000661139	GGTTTTCAGATTGTGGACCT	CTGTCCCTGTGGTTTTCAGATTGTGGACCTGGACACTAAA	AG_Before_Exon	NM030815ENST00000202017
controlSplicing_RPL19_sg5918_A375	RPL19	chr17_39202308_39202328_+	ENSG00000108298_ENSE00000718546	TTTCCCAGGTCAGCAGATCC	TGCATTATGCTTTCCCAGGTCAGCAGATCCGGAAGCTCAT	AG_Before_Exon	NM000981ENST00000225430
controlSplicing_U2AF2_sg5919	U2AF2	chr19_55668777_55668797_-	ENSG00000063244_ENSE00001178763	CTCACCTGATCCGTGACGTT	CGACCGGGGACTCACCTGATCCGTGACGTTGATGTCCACG	GT_After_Exon	NM007279ENST00000308924
controlSplicing_MCM7_sg5920	MCM7	chr7_100098135_100098155_+	ENSG00000166508_ENSE00003501771	CTTACCTGTACCACCTGTCG	CAAACTCTTCCTTACCTGTACCACCTGTCGGAACCCAGTG	GT_After_Exon	NM001278595ENST00000621318
controlSplicing_ARMC7_sg5921	ARMC7	chr17_75110528_75110548_-	ENSG00000125449_ENSE00000855659	CAGGACCTGCAGCTGCCGCA	GAAATAAATCCAGGACCTGCAGCTGCCGCAGATACTCGTA	GT_After_Exon	NM001304271ENST00000581078
controlSplicing_BIRC5_sg5922	BIRC5	chr17_78214412_78214432_-	ENSG00000089685_ENSE00002959861	CTCACCCGCTCCGGGGTGCA	GCCGGGCAGTCTCACCCGCTCCGGGGTGCAGGCGCAGCCC	GT_After_Exon	NM001012270ENST00000374948
controlSplicing_TRMT5_sg5923	TRMT5	chr14_60975469_60975489_+	ENSG00000126814_ENSE00000392738	CTCACCTGGATTTCTGGTCT	CCAGAAACTGCTCACCTGGATTTCTGGTCTGGTTCTTGTA	GT_After_Exon	NM020810NM001350254ENST00000261249
controlSplicing_NCL_sg5924	NCL	chr2_231456752_231456772_-	ENSG00000115053_ENSE00003638365	ATCCTCAGGTATGCATTTAT	TTAACTGTTCATCCTCAGGTATGCATTTATAGAGTTTGCT	AG_Before_Exon	NM005381ENST00000322723
controlSplicing_RPL26_sg5925	RPL26	chr17_8383149_8383169_+	ENSG00000161970_ENSE00002695833	TCCTTACCCGCTCCCGCTTC	GCCCGCCGAATCCTTACCCGCTCCCGCTTCGGTGATGGCC	GT_After_Exon	NM000987ENST00000293842
controlSplicing_SLC7A6OS_sg5926	SLC7A6OS	chr16_68304018_68304038_+	ENSG00000103061_ENSE00003569058	CCCTTACCAGCTCCCATTCT	CTCATGGGCCCCCTTACCAGCTCCCATTCTTGGCTGTAGG	GT_After_Exon	NM032178ENST00000263997
controlSplicing_DONSON_sg5927	DONSON	chr21_33582042_33582062_-	ENSG00000159147_ENSE00003571961	TTCCTAGGGAGCAAGCCATC	CTGTAGCAATTTCCTAGGGAGCAAGCCATCAGTGATGAGG	AG_Before_Exon	NM017613ENST00000303071
controlSplicing_CHAF1B_sg5928	CHAF1B	chr21_36386251_36386271_-	ENSG00000159259_ENSE00003477571	CCAGTTTACCCTGACATTGG	TATCTCTGCCCCAGTTTACCCTGACATTGGTGTCCACGCC	GT_After_Exon	NM005441ENST00000314103
controlSplicing_HMGCS1_sg5929	HMGCS1	chr5_43294849_43294869_-	ENSG00000112972_ENSE00000742609	TCTTTCAGGGATGTTAAATT	GTAAAATAAATCTTTCAGGGATGTTAAATTAGAAGACACC	AG_Before_Exon	NM001098272NM001324220NM001324222NM001324224ENST00000325110
controlSplicing_ELL_sg5930	ELL	chr19_18446739_18446759_+	ENSG00000105656_ENSE00003706220	ACACTCACAGCAAGTAGTCA	GCCCAGACAAACACTCACAGCAAGTAGTCAGGCGTCTCCG	GT_After_Exon	NM006532ENST00000262809
controlSplicing_RPS8_sg5931	RPS8	chr1_44776128_44776148_-	ENSG00000142937_ENSE00003548419	GCACCCACCTTGGTGTTGGC	GCCCACGCTCGCACCCACCTTGGTGTTGGCAGCTGGGCGC	GT_After_Exon	NM001012ENST00000396651
controlSplicing_SPC24_sg5932	SPC24	chr19_11149226_11149246_-	ENSG00000161888_ENSE00001725027	CCCTGCAGAGATCCTCACCA	CTTCTCTCCACCCTGCAGAGATCCTCACCATGGAGAAGGA	AG_Before_Exon	NM001317032ENST00000585486
controlSplicing_NIFK_sg5933	NIFK	chr2_121736739_121736759_+	ENSG00000155438_ENSE00001632880	GCTCACCTGGGTTATGCGCT	CAGGGTGCCTGCTCACCTGGGTTATGCGCTTGCGAACCTG	GT_After_Exon	NM032390ENST00000285814
controlSplicing_RPS10_sg5934	RPS10	chr6_34425065_34425085_+	ENSG00000124614_ENSE00003757260	TCCTACCTGCATGGCCTTCA	CTCCTCACCCTCCTACCTGCATGGCCTTCATGACATGAAG	GT_After_Exon	NM001014NM001204091ENST00000326199
controlSplicing_COPS3_sg5935	COPS3	chr17_17276152_17276172_-	ENSG00000141030_ENSE00003581107	TTTTCCAGGGCAAATGACAC	GTTGTTCCTGTTTTCCAGGGCAAATGACACAGCTTTGTGA	AG_Before_Exon	NM003653NM001316355ENST00000268717
controlSplicing_BUD31_sg5936	BUD31	chr7_99411172_99411192_-	ENSG00000106245_ENSE00003460396	ACTCACCTTCTCTCATCTTT	GAACTCCCCTACTCACCTTCTCTCATCTTTTGATCTAATT	GT_After_Exon	NM003910ENST00000222969
controlSplicing_NDC80_sg5937	NDC80	chr18_2577737_2577757_+	ENSG00000080986_ENSE00003517673	ATTTCCAGAACTAGTGGACA	TTAAAAATATATTTCCAGAACTAGTGGACATGGATCCCGG	AG_Before_Exon	NM006101ENST00000261597
controlSplicing_CHMP2A_sg5938	CHMP2A	chr19_58554225_58554245_-	ENSG00000130724_ENSE00003635919	CTGTCTCAGGCCTGCCAGTG	TCACTCACATCTGTCTCAGGCCTGCCAGTGAGCTTCTACC	AG_Before_Exon	NM014453ENST00000312547
controlSplicing_RSL24D1_sg5939	RSL24D1	chr15_55183308_55183328_+	ENSG00000137876_ENSE00003530949	ACTCACCTGCAAGAGGGGCT	GCAATGTAGTACTCACCTGCAAGAGGGGCTCGGATAAGAT	GT_After_Exon	NM016304ENST00000260443
controlSplicing_HAUS5_sg5940	HAUS5	chr19_35619415_35619435_+	ENSG00000249115_ENSE00003663527	TTCCTCAGGAGGAGACCCAG	GGTATCCTGGTTCCTCAGGAGGAGACCCAGGAACAGGTCC	AG_Before_Exon	NM015302ENST00000203166
controlSplicing_EXOSC8_sg5941	EXOSC8	chr13_37008049_37008069_+	ENSG00000120699_ENSE00003585628	TTCTTAGTACAGTTGCCTGA	AATTTGCCTTTTCTTAGTACAGTTGCCTGAAGTTACTATA	AG_Before_Exon	NM181503ENST00000389704
controlSplicing_PSMD3_sg5942	PSMD3	chr17_39989918_39989938_-	ENSG00000108344_ENSE00003496673	TCTGCTCACCTGTGTAGTAG	GTTGGGCCCCTCTGCTCACCTGTGTAGTAGAGGTACCTGG	GT_After_Exon	NM002809ENST00000264639
controlSplicing_ETF1_sg5943	ETF1	chr5_138508373_138508393_-	ENSG00000120705_ENSE00001963786	CCCCAGGTATCTTGCGGTAC	TGGTTTGTTTCCCCAGGTATCTTGCGGTACCGAGTAGATT	AG_Before_Exon	NM001256302NM001291974NM001291975ENST00000499810
controlSplicing_GINS2_sg5944	GINS2	chr16_85681669_85681689_-	ENSG00000131153_ENSE00000945758	AATTTCAGAAAAGTTGGAGA	TTAACTTCTAAATTTCAGAAAAGTTGGAGAAGATGAGGGA	AG_Before_Exon	NM016095ENST00000253462
controlSplicing_RPL6_sg5945	RPL6	chr12_112409577_112409597_+	ENSG00000089009_ENSE00002367763	GATTCTTACCTTGCAAGATG	ACAGGCCCGCGATTCTTACCTTGCAAGATGGGAAAGAGAA	GT_After_Exon	NM001320140NM001320141NM001320142NM000970NM001320138NM001320139ENST00000202773
controlSplicing_SNRPB_sg5946	SNRPB	chr20_2463212_2463232_-	ENSG00000125835_ENSE00003541235	CTTAGGTGATGACCCCACAA	CTTATGTCCTCTTAGGTGATGACCCCACAAGGAAGAGGTA	AG_Before_Exon	NM198216ENST00000438552
controlSplicing_SNRPC_sg5947	SNRPC	chr6_34757536_34757556_-	ENSG00000124562_ENSE00001462178	CTCACTTGGGCATGTTGCTC	CGGGGCCCCACTCACTTGGGCATGTTGCTCTGCAGGCCGT	GT_After_Exon	NM003093ENST00000244520
controlSplicing_RPS21_sg5948	RPS21	chr20_62388448_62388468_+	ENSG00000171858_ENSE00001385371	GGTTCTAGGAACTTTTGACT	CTTTTCCCCTGGTTCTAGGAACTTTTGACTGGAGAGAATC	AG_Before_Exon	NM001024ENST00000343986
controlSplicing_TPT1_sg5949	TPT1	chr13_45341035_45341055_+	ENSG00000133112_ENSE00001152633	ACTCACGGCTGATGAGGTCC	TGCAGTGAGGACTCACGGCTGATGAGGTCCCGGTAGATAA	GT_After_Exon	NM003295ENST00000530705
controlSplicing_NUTF2_sg5950	NUTF2	chr16_67846970_67846990_-	ENSG00000102898_ENSE00001047772	CTCACCCGAGGGGCTGGCAC	GGCCCCGACACTCACCCGAGGGGCTGGCACGATGGCGGCA	GT_After_Exon	NM001322038NM001322039NM005796ENST00000219169
controlSplicing_RNPS1_sg5951	RNPS1	chr16_2255579_2255599_+	ENSG00000205937_ENSE00001118819	TTTACCTTCTCCTCATCCGT	CTACAAATTGTTTACCTTCTCCTCATCCGTGGGGGAGACC	GT_After_Exon	NM001286626ENST00000566458
controlSplicing_PCF11_sg5952	PCF11	chr11_83181997_83182017_-	ENSG00000165494_ENSE00003490892	TCTCTCACCTCAACTGCTCC	TAAACGTTCTTCTCTCACCTCAACTGCTCCAGCTGGTCCA	GT_After_Exon	NM015885ENST00000298281
controlSplicing_ORC6_sg5953	ORC6	chr16_46695553_46695573_+	ENSG00000091651_ENSE00003659563	TTTTGTAGGATTCTAAAGCT	TATGAAATTGTTTTGTAGGATTCTAAAGCTGAAAGTGGAT	AG_Before_Exon	NM014321ENST00000219097
controlSplicing_VMP1_sg5954	VMP1	chr17_59838289_59838309_+	ENSG00000062716_ENSE00003569645	TCCAGTGCTGTCCCCGGCAT	GTACCCTGCTTCCAGTGCTGTCCCCGGCATAGGTCCATCT	AG_Before_Exon	NM030938ENST00000262291
controlSplicing_ANAPC4_sg5955	ANAPC4	chr4_25417606_25417626_+	ENSG00000053900_ENSE00003513549	CCTCTTTAGGCTAGATGAAC	GGTTTTTTTCCCTCTTTAGGCTAGATGAACAGTGTAGTGC	AG_Before_Exon	NM013367ENST00000315368
controlSplicing_WDR77_sg5956	WDR77	chr1_111447561_111447581_-	ENSG00000116455_ENSE00003494985	AACAGGTGCTGTTGAATTGT	CCCTACCCCCAACAGGTGCTGTTGAATTGTGGGAACTAGA	AG_Before_Exon	NM001317062NM001317063NM001317064NM024102ENST00000235090
controlSplicing_MED17_sg5957	MED17	chr11_93795047_93795067_-	ENSG00000042429_ENSE00003610925	CTCTTACTCGGAAAGGGCTG	AAAAGGGCTGCTCTTACTCGGAAAGGGCTGAGAGATAATC	GT_After_Exon	NM004268ENST00000251871
controlSplicing_FBL_sg5958	FBL	chr19_39846282_39846302_+	ENSG00000105202_ENSE00001140301	AGCCTGACCTGGCTTCATGG	CCCTCACCCCAGCCTGACCTGGCTTCATGGCGAGCCCTGG	GT_After_Exon	NM001436ENST00000221801
controlSplicing_RFC3_sg5959	RFC3	chr13_33829828_33829848_+	ENSG00000133119_ENSE00001349478	GACTCAGTGGTATTATTGAC	GTTTCTCTTTGACTCAGTGGTATTATTGACAGAAGTTGAC	AG_Before_Exon	NM181558ENST00000434425
controlSplicing_RPL17_sg5960_A375	RPL17	chr18_49491569_49491589_-	ENSG00000265681_ENSE00003492717	TCTAGGTGATCTGTGAAAAT	TGTACTTTCCTCTAGGTGATCTGTGAAAATGGTTCGCTAT	AG_Before_Exon	NM001199341NM001199344ENST00000579248
controlSplicing_WDR12_sg5961	WDR12	chr2_202896208_202896228_-	ENSG00000138442_ENSE00002333522	TTTCTCCAGATAGTTTGTCC	TGTGTTCTCCTTTCTCCAGATAGTTTGTCCTGCTTATTAT	AG_Before_Exon	NM018256ENST00000261015
controlSplicing_LSM11_sg5962	LSM11	chr5_157753997_157754017_+	ENSG00000155858_ENSE00001023124	CTCTAGGCACTTACTGATGT	TGGGCTGTTCCTCTAGGCACTTACTGATGTGGATGAGACC	AG_Before_Exon	NM173491ENST00000286307
controlSplicing_MED20_sg5963	MED20	chr6_41916777_41916797_+	ENSG00000124641_ENSE00003659876	CACTGACCTTGGCTGCCAAG	AGACCCATCTCACTGACCTTGGCTGCCAAGGGTAGAGGCG	GT_After_Exon	NM001305457ENST00000409312
controlSplicing_RPF2_sg5964	RPF2	chr6_111015744_111015764_+	ENSG00000197498_ENSE00003695201	TGCTTTTAGATTTCTTCAGA	ATTTAATATGTGCTTTTAGATTTCTTCAGAGGCCCCACAG	AG_Before_Exon	NM001289111NM032194ENST00000441448
controlSplicing_PSMD14_sg5965	PSMD14	chr2_161371166_161371186_+	ENSG00000115233_ENSE00001130727	TTCAGGCCGGAGATGGTTGT	CCCTCTTTGTTTCAGGCCGGAGATGGTTGTTGGTTGGTAT	AG_Before_Exon	NM005805ENST00000409682
controlSplicing_RPL27_sg5966	RPL27	chr17_42998457_42998477_-	ENSG00000131469_ENSE00002781085	ACTTACCGGCAGCAACCACC	CCAAGCTTCTACTTACCGGCAGCAACCACCCGGCCCTACC	GT_After_Exon	NM000988ENST00000253788
controlSplicing_METTL14_sg5967	METTL14	chr4_118687914_118687934_+	ENSG00000145388_ENSE00003579246	TTTCTCAGTTGGGAGCTGAA	GATTTTGTCTTTTCTCAGTTGGGAGCTGAAAGTGCCGACA	AG_Before_Exon	NM020961ENST00000388822
controlSplicing_PSMC4_sg5968	PSMC4	chr19_39972359_39972379_+	ENSG00000013275_ENSE00003550914	TGCTCGCAGAAGCTGCAGCA	GTCCCCTCTCTGCTCGCAGAAGCTGCAGCAAGAGCTGGAG	AG_Before_Exon	NM006503ENST00000157812
controlSplicing_RPS13_sg5969	RPS13	chr11_17074454_17074474_-	ENSG00000110700_ENSE00003613132	TTTTTCAGTGAATCATCTAC	CCCTTTTTTCTTTTTCAGTGAATCATCTACAGCCTCTGCC	AG_Before_Exon	NM001017ENST00000525634
controlSplicing_TSG101_sg5970	TSG101	chr11_18519592_18519612_-	ENSG00000074319_ENSE00003686379	GCTTTTCAGTACAAATACAG	ATGCGATTTTGCTTTTCAGTACAAATACAGAGACCTAACT	AG_Before_Exon	NM006292ENST00000251968
controlSplicing_RABGGTB_sg5971	RABGGTB	chr1_75786262_75786282_-	ENSG00000137955_ENSE00001172570	ACACTTACCATGTCTAACAG	CGCTAAACTCACACTTACCATGTCTAACAGGGAAAGGAGA	GT_After_Exon	NM004582ENST00000319942
controlSplicing_PSMD14_sg5972	PSMD14	chr2_161370100_161370120_+	ENSG00000115233_ENSE00001130731	AATCAGGGTGTCAGTGTGGA	TTTCTTTCTAAATCAGGGTGTCAGTGTGGAGGCAGTTGAT	AG_Before_Exon	NM005805ENST00000409682
controlSplicing_TPT1_sg5973	TPT1	chr13_45337540_45337560_-	ENSG00000133112_ENSE00003712585	GCACTAGGATGCAAAAGAAA	CTTTTGGTTTGCACTAGGATGCAAAAGAAAGAAATCCCTG	AG_Before_Exon	NM001286272ENST00000616577
controlSplicing_MRPL45_sg5974	MRPL45	chr17_38320608_38320628_+	ENSG00000278845_ENSE00003752416	TGCCCTTAGGACATGACTTG	TGTTCTCCTTTGCCCTTAGGACATGACTTGGGACATCAAA	AG_Before_Exon	NM032351ENST00000613675
controlSplicing_RSL24D1_sg5975	RSL24D1	chr15_55196803_55196823_+	ENSG00000137876_ENSE00000884822	CCTTACCTTGCAATCGTTGC	GTGTCGACCGCCTTACCTTGCAATCGTTGCGGACGAACAT	GT_After_Exon	NM016304ENST00000260443
controlSplicing_ELP6_sg5976	ELP6	chr3_47501839_47501859_-	ENSG00000163832_ENSE00003472764	CTCTCCAGGGAGGCTAATGC	TTTGTCCTGTCTCTCCAGGGAGGCTAATGCTGGGAACTTG	AG_Before_Exon	NM001031703ENST00000296149
controlSplicing_RPL14_sg5977	RPL14	chr3_40458721_40458741_-	ENSG00000188846_ENSE00003542826	GTTACCTGTGCGGAAACTTG	TTAGTGGACAGTTACCTGTGCGGAAACTTGAGGATGAAAT	GT_After_Exon	NM003973ENST00000338970
controlSplicing_ATP6V0D1_sg5978	ATP6V0D1	chr16_67480948_67480968_+	ENSG00000159720_ENSE00001289997	CGGCTCACCCTCTAGCGTCT	TTCGCGGCCCCGGCTCACCCTCTAGCGTCTCGCACTGCAC	GT_After_Exon	NM004691ENST00000290949
controlSplicing_CCT4_sg5979	CCT4	chr2_61880280_61880300_+	ENSG00000115484_ENSE00000757743	CCCACCTTTCTGAAGAAGCT	GTACATCCTACCCACCTTTCTGAAGAAGCTTGGTACAAGA	GT_After_Exon	NM006430ENST00000394440
controlSplicing_RPS16_sg5980	RPS16	chr19_39433750_39433770_-	ENSG00000105193_ENSE00000706039	TTCCTTTAGCTGCTGGAGCC	TCATTCCCCATTCCTTTAGCTGCTGGAGCCAGTTCTGCTT	AG_Before_Exon	NM001321111ENST00000601655
controlSplicing_MRPS14_sg5981	MRPS14	chr1_175014840_175014860_-	ENSG00000120333_ENSE00001928201	TTCCCTTAGGATGTGGCTGA	ATAATGTGATTTCCCTTAGGATGTGGCTGATGAAGAAATT	AG_Before_Exon	NM022100ENST00000476371
controlSplicing_ANAPC10_sg5982	ANAPC10	chr4_144995590_144995610_-	ENSG00000164162_ENSE00003746508	TTGGCAGCAACTTGAGTTGG	TTTTTTTCCCTTGGCAGCAACTTGAGTTGGTGGAACCAAG	AG_Before_Exon	NM014885ENST00000309439
controlSplicing_RPS8_sg5983	RPS8	chr1_44776666_44776686_+	ENSG00000142937_ENSE00003633713	TTTTCCAGATTGGCCCCCGC	TAACCTTGTGTTTTCCAGATTGGCCCCCGCCGCATCCACA	AG_Before_Exon	NM001012ENST00000396651
controlSplicing_NAA25_sg5984	NAA25	chr12_112054555_112054575_-	ENSG00000111300_ENSE00003686313	GTTCTAGGTGATGAGACCAC	CTGTATTTTGGTTCTAGGTGATGAGACCACTGTGTGGCAG	AG_Before_Exon	NM024953ENST00000261745
controlSplicing_SYS1_sg5985	SYS1	chr20_45365673_45365693_-	ENSG00000204070_ENSE00003621956	TACTCACCAGGTGAGGGCGT	AAACTGGTGATACTCACCAGGTGAGGGCGTTGAGGATGAA	GT_After_Exon	NM001099791ENST00000426004
controlSplicing_RRM2_sg5986	RRM2	chr2_10122883_10122903_-	ENSG00000171848_ENSE00003405822	GCTCACCGTGTTCTCCTTGT	CTCCCCGCGGGCTCACCGTGTTCTCCTTGTCGACCAAGCT	GT_After_Exon	NM001165931ENST00000615152
controlSplicing_GFM1_sg5987	GFM1	chr3_158650048_158650068_-	ENSG00000168827_ENSE00001732648	CGCCCACCTGCCAGACCTGC	CAATGCCATTCGCCCACCTGCCAGACCTGCGATCCCAATT	GT_After_Exon	NM001308164ENST00000264263
controlSplicing_RPS16_sg5988	RPS16	chr19_39433513_39433533_+	ENSG00000105193_ENSE00003575561	TCACTCACATTTCTGGTAAT	GGACCCATGCTCACTCACATTTCTGGTAATAGGCCACCAG	GT_After_Exon	NM001020ENST00000251453
controlSplicing_PPIL4_sg5989	PPIL4	chr6_149525196_149525216_-	ENSG00000131013_ENSE00001023251	CTTTCAGTTGTGAAGTTATC	TAAATACTTTCTTTCAGTTGTGAAGTTATCCGAGACTGGA	AG_Before_Exon	NM139126ENST00000253329
controlSplicing_DTYMK_sg5990	DTYMK	chr2_241680220_241680240_+	ENSG00000168393_ENSE00001748052	GCACTCACCTCCTTGGCACC	AGGCCAAGTGGCACTCACCTCCTTGGCACCGGTGAAGGCC	GT_After_Exon	NM012145NM001165031NM001320902NM001320903NM001320905ENST00000305784
controlSplicing_NAA20_sg5991	NAA20	chr20_20026777_20026797_+	ENSG00000173418_ENSE00003669249	TGGCAGTTATGGGTAAAGCA	TTGTTGTTGTTGGCAGTTATGGGTAAAGCAGAAGGCTCAG	AG_Before_Exon	NM181527ENST00000398602
controlSplicing_RPL5_sg5992	RPL5	chr1_92836184_92836204_+	ENSG00000122406_ENSE00002260159	AATAGCTTCTCAATAGGTTT	TGGTTTCTTGAATAGCTTCTCAATAGGTTTGGCATGGACA	AG_Before_Exon	NM000969ENST00000370321
controlSplicing_KRR1_sg5993	KRR1	chr12_75505192_75505212_+	ENSG00000111615_ENSE00000937322	CTCACTTTAATGTTATAAAT	ATAATTACCACTCACTTTAATGTTATAAATTGGATGAATA	GT_After_Exon	NM007043ENST00000229214
controlSplicing_SNRPD3_sg5994_A375	SNRPD3	chr22_24557786_24557806_-	ENSG00000100028_ENSE00002662131	GAATACCTGGCAGTTCATGT	ATGCAAAGCAGAATACCTGGCAGTTCATGTTGTCCTCTGC	GT_After_Exon	NM004175NM001278656ENST00000215829
controlSplicing_NOP56_sg5995	NOP56	chr20_2657205_2657225_-	ENSG00000101361_ENSE00003673775	TACTGACCTCACACTCCTCT	CCGTGCTGCCTACTGACCTCACACTCCTCTGGAGTACTAC	GT_After_Exon	NM006392ENST00000329276
controlSplicing_RBM8A_sg5996	RBM8A	chr1_145926166_145926186_-	ENSG00000265241_ENSE00003751981	TTTCCCCAGGGGTATACTCT	GTCTTTTCACTTTCCCCAGGGGTATACTCTAGTTGAATAT	AG_Before_Exon	NM005105ENST00000583313
controlSplicing_SPATA5L1_sg5997	SPATA5L1	chr15_45405494_45405514_-	ENSG00000171763_ENSE00003737947	ACTTCTTACCTTCTCACTAT	ATAAATTAACACTTCTTACCTTCTCACTATGAAGGAGGGC	GT_After_Exon	NM024063ENST00000305560
controlSplicing_PRPF19_sg5998	PRPF19	chr11_60900572_60900592_+	ENSG00000110107_ENSE00001167724	ACCCCTTACCTGGGAAGGGT	GGCGAGGAGAACCCCTTACCTGGGAAGGGTGAAACACCAC	GT_After_Exon	NM014502ENST00000227524
controlSplicing_CENPM_sg5999	CENPM	chr22_41945376_41945396_-	ENSG00000100162_ENSE00001556453	CCTCTAGGATCAGAGAAGCA	CATTCTCTGGCCTCTAGGATCAGAGAAGCAAGGACTTCTG	AG_Before_Exon	NM001304372ENST00000402420
controlSplicing_RPL14_sg6000	RPL14	chr3_40458723_40458743_-	ENSG00000188846_ENSE00003542826	CAGTTACCTGTGCGGAAACT	GATTAGTGGACAGTTACCTGTGCGGAAACTTGAGGATGAA	GT_After_Exon	NM003973ENST00000338970
controlSplicing_TRMT5_sg6001	TRMT5	chr14_60979222_60979242_+	ENSG00000126814_ENSE00000867517	ACACGTACCAATTAAATGTT	TTACTATGACACACGTACCAATTAAATGTTTGAAAGGCAG	GT_After_Exon	NM020810NM001350254ENST00000261249
controlSplicing_ARL2_sg6002	ARL2	chr11_65018460_65018480_-	ENSG00000213465_ENSE00003539756	GCTCACCCTCGGTGCTCCAG	TGGGGCCCCTGCTCACCCTCGGTGCTCCAGGGTCTTGATG	GT_After_Exon	NM001199745ENST00000533729
controlSplicing_HSPA5_sg6003	HSPA5	chr9_125240166_125240186_+	ENSG00000044574_ENSE00000983645	TTTACCTTCTTTCCCAAATA	TCTAGAAATATTTACCTTCTTTCCCAAATAAGCCTCAGCG	GT_After_Exon	NM005347ENST00000324460
controlSplicing_OSGEP_sg6004	OSGEP	chr14_20448158_20448178_-	ENSG00000092094_ENSE00001096482	ATTGTAGGATGTAGCCCATC	TTTCCCTTTAATTGTAGGATGTAGCCCATCGGATGCTGGC	AG_Before_Exon	NM017807ENST00000206542
controlSplicing_UBE2I_sg6005	UBE2I	chr16_1312591_1312611_-	ENSG00000103275_ENSE00001529008	AGCCTCACCTGGCACTCGTT	GAGCCGCCGCAGCCTCACCTGGCACTCGTTAGGGAGACAA	GT_After_Exon	NM194259ENST00000397515
controlSplicing_POLR2F_sg6006	POLR2F	chr22_37986299_37986319_-	ENSG00000100142_ENSE00001555177	GACCCACCGGGAGAGAGAGA	GATGAGTGGGGACCCACCGGGAGAGAGAGATGCCAGGCAG	GT_After_Exon	NM001301130NM001301131ENST00000407936
controlSplicing_RFC4_sg6007	RFC4	chr3_186794651_186794671_+	ENSG00000163918_ENSE00003497447	ACTTACTCTGAGCGACTTCC	GGGCAAATTTACTTACTCTGAGCGACTTCCTGACACAGTT	GT_After_Exon	NM002916ENST00000296273
controlSplicing_NOL8_sg6008	NOL8	chr9_92298248_92298268_+	ENSG00000198000_ENSE00003543451	TTACTCACCATACGCAGGTT	GGAGAAACAATTACTCACCATACGCAGGTTGGTTGTTCTG	GT_After_Exon	NM017948ENST00000442668
controlSplicing_ETF1_sg6009	ETF1	chr5_138542627_138542647_+	ENSG00000120705_ENSE00002072179	CCTTACCCCCATGCGGGGAA	AGCGCGGGCCCCTTACCCCCATGCGGGGAAAGGACCCCTT	GT_After_Exon	NM001256302NM001291974NM001291975ENST00000499810
controlSplicing_DDOST_sg6010	DDOST	chr1_20655670_20655690_+	ENSG00000244038_ENSE00003696592	ATTACCTGGCCAAGGTCTGA	GACAGGCCTGATTACCTGGCCAAGGTCTGAGATGTCATAG	GT_After_Exon	NM005216ENST00000415136
controlSplicing_NUTF2_sg6011	NUTF2	chr16_67847443_67847463_-	ENSG00000102898_ENSE00002623245	CCCTTACCCATGCTGACTCT	CAGGCGGGCGCCCTTACCCATGCTGACTCTGGAGCGGGCC	GT_After_Exon	NM001322040ENST00000569436
controlSplicing_RAN_sg6012_A375	RAN	chr12_130873116_130873136_-	ENSG00000132341_ENSE00003487832	ATGCCTACCTTGGATATAAT	CAAGTTACAAATGCCTACCTTGGATATAATAGCCATCTCT	GT_After_Exon	NM001300797NM001300796ENST00000541630
controlSplicing_DYNLRB1_sg6013_A375	DYNLRB1	chr20_34526260_34526280_+	ENSG00000125971_ENSE00003592194	CTGGCAGGCAGAGGTGGAGG	GTCTTGTTTTCTGGCAGGCAGAGGTGGAGGAGACACTGAA	AG_Before_Exon	NM001281727NM001281728NM001281729NM001319157NM014183NM177953ENST00000357156
controlSplicing_NAA50_sg6014	NAA50	chr3_113724077_113724097_-	ENSG00000121579_ENSE00003576161	AGTAGCCGGATCGAGCTGGG	GATTTGTTCCAGTAGCCGGATCGAGCTGGGAGATGTGACA	AG_Before_Exon	NM001308445ENST00000493900
controlSplicing_HAUS4_sg6015	HAUS4	chr14_22950399_22950419_-	ENSG00000092036_ENSE00003785134	TGACTGTAGGATTTTGTGTG	TTTACTTCTATGACTGTAGGATTTTGTGTGGATGAGGGCT	AG_Before_Exon	NM001166269NM017815ENST00000541587
controlSplicing_WDR12_sg6016	WDR12	chr2_202882704_202882724_+	ENSG00000138442_ENSE00001076372	TCTTACCCCTGTGTCTGTCC	ACTAATAAATTCTTACCCCTGTGTCTGTCCAGTCTACACT	GT_After_Exon	NM018256ENST00000261015
controlSplicing_SRRT_sg6017	SRRT	chr7_100875699_100875719_-	ENSG00000087087_ENSE00003745047	GGCTCACCTGTCATTCCAAT	AGTTAAAAACGGCTCACCTGTCATTCCAATCGTCCCCTCG	GT_After_Exon	NM001128853ENST00000618262
controlSplicing_TIMM23_sg6018	TIMM23	chr10_46003195_46003215_+	ENSG00000265354_ENSE00003739963	TTCCCAGGTGGTCTTCGAGG	TTGTCTCTGTTTCCCAGGTGGTCTTCGAGGGATAGCACGA	AG_Before_Exon	NM006327ENST00000580018
controlSplicing_TRAPPC1_sg6019	TRAPPC1	chr17_7931003_7931023_+	ENSG00000170043_ENSE00003520520	CACTGACCGCACTGTAGATG	CTGGGGCTGGCACTGACCGCACTGTAGATGTGGTGCAGCA	GT_After_Exon	NM001166621ENST00000540486
controlSplicing_RBBP5_sg6020	RBBP5	chr1_205094864_205094884_+	ENSG00000117222_ENSE00001040298	GTCCTTACCTGTCAAGGGCT	CTCCCAATGTGTCCTTACCTGTCAAGGGCTGGCTGAGTTC	GT_After_Exon	NM001193273NM005057ENST00000264515
controlSplicing_RPS14_sg6021	RPS14	chr5_150445673_150445693_-	ENSG00000164587_ENSE00003646432	TTTTCTAGGACCAAGACCCC	TAAACCTTCATTTTCTAGGACCAAGACCCCTGGACCTGGG	AG_Before_Exon	NM005617ENST00000407193
controlSplicing_ZMAT5_sg6022	ZMAT5	chr22_29731341_29731361_-	ENSG00000100319_ENSE00001935382	TCTCTAGGGCTGAACCCATC	TCTCTCTCTCTCTCTAGGGCTGAACCCATCAGAACCACTG	AG_Before_Exon	NM001318129NM019103NM001003692ENST00000344318
controlSplicing_TRAPPC3_sg6023	TRAPPC3	chr1_36139714_36139734_+	ENSG00000054116_ENSE00003488388	ATGACCTTGGCAATGACATC	GCCCAGAATAATGACCTTGGCAATGACATCCGCAGTTTCC	GT_After_Exon	NM001270896ENST00000373162
controlSplicing_PWP2_sg6024	PWP2	chr21_44124712_44124732_-	ENSG00000241945_ENSE00001050675	CTCACCTCCATGGCGTCCAA	GCGCTGGCGGCTCACCTCCATGGCGTCCAAAGACAGGTTG	GT_After_Exon	NM005049ENST00000291576
controlSplicing_WDR55_sg6025	WDR55	chr5_140668885_140668905_+	ENSG00000120314_ENSE00003666909	TACAGCGGGGATGGCTGCCT	CTCTACTCTCTACAGCGGGGATGGCTGCCTTGGCATCTTC	AG_Before_Exon	NM017706ENST00000358337
controlSplicing_ACTL6A_sg6026	ACTL6A	chr3_179583433_179583453_-	ENSG00000136518_ENSE00003537620	CTTACTGGAGGAGTTTTCTG	ACAAACAGAACTTACTGGAGGAGTTTTCTGAGACAGCTCT	GT_After_Exon	NM004301ENST00000429709
controlSplicing_MRPL34_sg6027	MRPL34	chr19_17305943_17305963_-	ENSG00000130312_ENSE00001269253	ACTTACCTGCCACCCAGCAA	CCCCCTGAGGACTTACCTGCCACCCAGCAACGCTGCCGAC	GT_After_Exon	NM023937ENST00000252602
controlSplicing_MRPS10_sg6028	MRPS10	chr6_42208852_42208872_+	ENSG00000048544_ENSE00000751174	TATACCTTTGTTACTTCCAT	AAATTCAAGCTATACCTTTGTTACTTCCATGGCAACCCCT	GT_After_Exon	NM018141ENST00000053468
controlSplicing_RPL23_sg6029	RPL23	chr17_38850201_38850221_-	ENSG00000125691_ENSE00001900622	AATGCAGGTTCTGCCATTAC	TTATTTTTTTAATGCAGGTTCTGCCATTACAGGACCAGTA	AG_Before_Exon	NM000978ENST00000479035
controlSplicing_PLK1_sg6030	PLK1	chr16_23689380_23689400_-	ENSG00000166851_ENSE00003591629	GCACTCACCTTCTTCATCAA	GGGCCGGACGGCACTCACCTTCTTCATCAAGGAGTTGGGA	GT_After_Exon	NM005030ENST00000300093
controlSplicing_TRAPPC3_sg6031	TRAPPC3	chr1_36139807_36139827_-	ENSG00000054116_ENSE00003729777	CTTCCCAGGGGCTTTAACAT	CTCTAACTTCCTTCCCAGGGGCTTTAACATTGGAGTCCGG	AG_Before_Exon	NM001270896ENST00000373162
controlSplicing_SOD1_sg6032	SOD1	chr21_31668464_31668484_+	ENSG00000142168_ENSE00003683357	TTACAGGTCCATGAAAAAGC	TTAAAATTTTTTACAGGTCCATGAAAAAGCAGATGACTTG	AG_Before_Exon	NM000454ENST00000270142
controlSplicing_DHX9_sg6033	DHX9	chr1_182872480_182872500_-	ENSG00000135829_ENSE00002211724	ATATTACCTTGAACTGGGTA	CACCCCCACAATATTACCTTGAACTGGGTAAGTCCTCCCA	GT_After_Exon	NM001357ENST00000367549
controlSplicing_RPL23_sg6034	RPL23	chr17_38850463_38850483_-	ENSG00000125691_ENSE00002336744	TCTCTCAGTACATCCAGCAG	CCTTTTTTCTTCTCTCAGTACATCCAGCAGTGGTCATTCG	AG_Before_Exon	NM000978ENST00000479035
controlSplicing_GTF3C5_sg6035	GTF3C5	chr9_133054795_133054815_-	ENSG00000148308_ENSE00003517691	GCCCACCTTGAGCTTGTACT	CTCCAGGGGCGCCCACCTTGAGCTTGTACTTGCTGGAAGC	GT_After_Exon	NM001122823ENST00000372108
controlSplicing_TCP1_sg6036	TCP1	chr6_159780433_159780453_+	ENSG00000120438_ENSE00000765651	GGCTCTTACTTTTTGATTAA	TTTAGAAAGTGGCTCTTACTTTTTGATTAAGATCAGCTCA	GT_After_Exon	NM001008897ENST00000392168
controlSplicing_EIF2S2_sg6037	EIF2S2	chr20_34112089_34112109_+	ENSG00000125977_ENSE00001465514	CCTCACCTCGTCCCCAGACA	GGGCTCAGATCCTCACCTCGTCCCCAGACATGGCTGCGGC	GT_After_Exon	NM003908NM001316363NM001316364ENST00000374980
controlSplicing_HNRNPU_sg6038	HNRNPU	chr1_244856842_244856862_-	ENSG00000153187_ENSE00003532483	ATATAGGTGGCAGGTTTTAA	TAACTTTTGAATATAGGTGGCAGGTTTTAAGAAGCAAATG	AG_Before_Exon	NM004501ENST00000444376
controlSplicing_RPL31_sg6039_A375	RPL31	chr2_101002796_101002816_-	ENSG00000071082_ENSE00001665150	ATACTCACACTCCATGGATG	GGCTAGAGGGATACTCACACTCCATGGATGCGCTTGTGAA	GT_After_Exon	NM000993ENST00000409733
controlSplicing_HNRNPU_sg6040	HNRNPU	chr1_244862716_244862736_-	ENSG00000153187_ENSE00003539857	TTTTAGGGGACGGCAAAACA	CTCGTGTGTGTTTTAGGGGACGGCAAAACAGAACAGAAAG	AG_Before_Exon	NM031844ENST00000640218
controlSplicing_PPP4C_sg6041	PPP4C	chr16_30076079_30076099_-	ENSG00000149923_ENSE00002599046	ATTACCGCCGCTGCGACTCC	GTCTCGCACTATTACCGCCGCTGCGACTCCGGTTCCGGCT	GT_After_Exon	NM002720NM001303503NM001303506NM001303507ENST00000279387
controlSplicing_PSMD8_sg6042	PSMD8	chr19_38380890_38380910_+	ENSG00000099341_ENSE00000648417	TTCTGCAGTACCTGATGGAG	CCTTCCCGGCTTCTGCAGTACCTGATGGAGGGCAGCTACA	AG_Before_Exon	NM002812ENST00000620216
controlSplicing_MRPS14_sg6043	MRPS14	chr1_175023356_175023376_+	ENSG00000120333_ENSE00001445354	GCCTGACCTGCTTGAACGTC	AAAAGTAGAGGCCTGACCTGCTTGAACGTCCGCAGCAGCG	GT_After_Exon	NM022100ENST00000476371
controlSplicing_HAUS1_sg6044	HAUS1	chr18_46123289_46123309_+	ENSG00000152240_ENSE00003520362	TAATTGTAGGAGCAACTTTC	CTTTTTTTGGTAATTGTAGGAGCAACTTTCAGCCAGAGGC	AG_Before_Exon	NM138443ENST00000282058
controlSplicing_ANAPC4_sg6045	ANAPC4	chr4_25396885_25396905_-	ENSG00000053900_ENSE00003527717	ACTTACTGAAGAAGTTCATT	TACTCCCAATACTTACTGAAGAAGTTCATTTGCCTTGAGT	GT_After_Exon	NM013367ENST00000315368
controlSplicing_WDR82_sg6046	WDR82	chr3_52266946_52266966_+	ENSG00000164091_ENSE00003629114	CTTACCTTTTGCTATGTCCA	ATACGTGGGTCTTACCTTTTGCTATGTCCAGGAAAGTATC	GT_After_Exon	NM025222ENST00000296490
controlSplicing_YARS2_sg6047	YARS2	chr12_32749930_32749950_+	ENSG00000139131_ENSE00003479347	TCTTACCCTCGGGGACCATC	AGTTAAATAATCTTACCCTCGGGGACCATCTGGAATGGCA	GT_After_Exon	NM001040436ENST00000324868
controlSplicing_TUT1_sg6048	TUT1	chr11_62591398_62591418_+	ENSG00000149016_ENSE00001195027	CTTACGGTTGGCTGTAGTAA	CTAGCCACCGCTTACGGTTGGCTGTAGTAACGTGGCAGAG	GT_After_Exon	NM022830ENST00000308436
controlSplicing_PSMC3_sg6049	PSMC3	chr11_47424699_47424719_-	ENSG00000165916_ENSE00003565119	CTTCCCAGCTCCTGGATGTT	GTATTTTTTCCTTCCCAGCTCCTGGATGTTGATCCTAATG	AG_Before_Exon	NM002804ENST00000619920
controlSplicing_AURKA_sg6050	AURKA	chr20_56388147_56388167_+	ENSG00000087586_ENSE00000845695	CAATTTACCTTAACAGGTCC	ACAGATTATTCAATTTACCTTAACAGGTCCTGAAATGCAG	GT_After_Exon	NM198433NM198434NM001323303ENST00000395914
controlSplicing_SF3B6_sg6051	SF3B6	chr2_24074067_24074087_+	ENSG00000115128_ENSE00000721455	AGACTCACACTCTGATTTGA	TGACTCAGTAAGACTCACACTCTGATTTGACGAATAGGTC	GT_After_Exon	NM016047ENST00000233468
controlSplicing_EIF6_sg6052	EIF6	chr20_35280646_35280666_+	ENSG00000242372_ENSE00003474602	GCCTCACCCTGTCCAAGTCT	AAGTTGGGCTGCCTCACCCTGTCCAAGTCTGGGTGGACCA	GT_After_Exon	NM002212ENST00000374450
controlSplicing_NIP7_sg6053	NIP7	chr16_69341523_69341543_+	ENSG00000132603_ENSE00001379834	GAATCCCAGGGTTTTGGGGT	CTCTTCTTTTGAATCCCAGGGTTTTGGGGTGGCAGCCAAA	AG_Before_Exon	NM001199434ENST00000254941
controlSplicing_RPP14_sg6054	RPP14	chr3_58310301_58310321_+	ENSG00000163684_ENSE00003532304	ACTGTAGGTGTGATCAGCAC	CTCTTGACTTACTGTAGGTGTGATCAGCACTGGAAAAGAT	AG_Before_Exon	NM007042ENST00000295959
controlSplicing_HAUS3_sg6055	HAUS3	chr4_2240028_2240048_+	ENSG00000214367_ENSE00000843051	TATGCTTACCTTGCTGGTTA	TCTCATTTCTTATGCTTACCTTGCTGGTTAGGCTGTGAAG	GT_After_Exon	NM001303143NM024511ENST00000443786
controlSplicing_GTF2H3_sg6056	GTF2H3	chr12_123654986_123655006_-	ENSG00000111358_ENSE00003785505	CAGTTCACCTGTTTCTGTGC	GGCAGGCTCTCAGTTCACCTGTTTCTGTGCTGCAAAGATG	GT_After_Exon	NM001271868ENST00000618160
controlSplicing_ZMAT5_sg6057	ZMAT5	chr22_29748558_29748578_-	ENSG00000100319_ENSE00001326651	TTCCCAGGCAGCAAAGCACC	TCTTTGTGGCTTCCCAGGCAGCAAAGCACCTGCTCTGAGT	AG_Before_Exon	NM001318129NM019103NM001003692ENST00000344318
controlSplicing_POLR3K_sg6058	POLR3K	chr16_51632_51652_-	ENSG00000161980_ENSE00001061797	TTGTTAGGTAACAAATCGGA	AGTGTTGTTTTTGTTAGGTAACAAATCGGAAGTACCCAAA	AG_Before_Exon	NM016310ENST00000293860
controlSplicing_PRIM1_sg6059	PRIM1	chr12_56738512_56738532_-	ENSG00000198056_ENSE00003632994	CTTGCAGCTTCATCTGCCGT	TGTTCTGTTACTTGCAGCTTCATCTGCCGTGAATTGGATG	AG_Before_Exon	NM000946ENST00000338193
controlSplicing_RBM14_sg6060	RBM14	chr11_66626453_66626473_+	ENSG00000239306_ENSE00001819901	CGACTAGGTATGGTTCCGAC	CTTCTTCTCTCGACTAGGTATGGTTCCGACCGGCGTTTAG	AG_Before_Exon	NM006328ENST00000310137
controlSplicing_RPL7A_sg6061	RPL7A	chr9_133351060_133351080_-	ENSG00000148303_ENSE00003577346	GCCTCTTACCTCATCGTATC	GTGTAAAGCTGCCTCTTACCTCATCGTATCTGTCATTGTA	GT_After_Exon	NM000972ENST00000323345
controlSplicing_TINF2_sg6062	TINF2	chr14_24241300_24241320_-	ENSG00000092330_ENSE00003672689	CTGCTGTAGGAACTTGAACA	CTAATCTCCCCTGCTGTAGGAACTTGAACAAGAGTATGGG	AG_Before_Exon	NM001099274ENST00000267415
controlSplicing_RPL34_sg6063	RPL34	chr4_108621682_108621702_-	ENSG00000109475_ENSE00002085223	CCTTACTCAGAGTCTAATTT	TGACCAGGCTCCTTACTCAGAGTCTAATTTTGTTTGGAGT	GT_After_Exon	NM001319232ENST00000506397
controlSplicing_RPL7L1_sg6064	RPL7L1	chr6_42884605_42884625_+	ENSG00000146223_ENSE00003492646	ATTTCAGGATTGACGGCGTG	GTTGCTGTTCATTTCAGGATTGACGGCGTGAGTTTACTGG	AG_Before_Exon	NM198486ENST00000304734
controlSplicing_SMC2_sg6065	SMC2	chr9_104114066_104114086_-	ENSG00000136824_ENSE00001324511	CTTACTTGTATGCAAATCGA	GCTTAAGTCTCTTACTTGTATGCAAATCGAAGATTGGGAA	GT_After_Exon	NM001042550ENST00000374787
controlSplicing_AURKA_sg6066	AURKA	chr20_56373402_56373422_+	ENSG00000087586_ENSE00000662874	CATACCTGGAAGATGGAGCA	TCTAAAGTTACATACCTGGAAGATGGAGCATGTACTGACC	GT_After_Exon	NM198433NM198434NM001323303ENST00000395914
controlSplicing_PRPF38B_sg6067	PRPF38B	chr1_108695693_108695713_+	ENSG00000134186_ENSE00003579163	ATTTTCAGGTCACGCACGTT	CCTCTTTTCTATTTTCAGGTCACGCACGTTGAACCATGGG	AG_Before_Exon	NM018061ENST00000370025
controlSplicing_SMNDC1_sg6068	SMNDC1	chr10_110304740_110304760_+	ENSG00000119953_ENSE00001450428	TTGTTACCTTGTGTGGGGCT	CTCAGGGGGGTTGTTACCTTGTGTGGGGCTGGGGGCGGGG	GT_After_Exon	NM005871ENST00000369603
controlSplicing_ACTR2_sg6069	ACTR2	chr2_65268555_65268575_+	ENSG00000138071_ENSE00001895080	TCCTTTAGAAATTTAAGATC	CCTTTCTTTCTCCTTTAGAAATTTAAGATCCGCATTGAAG	AG_Before_Exon	NM001005386ENST00000377982
controlSplicing_ARPC4_sg6070	ARPC4	chr3_9801651_9801671_+	ENSG00000241553_ENSE00003654646	ACTCCCCAGGCTGATGAGAT	TCTCTCTTGCACTCCCCAGGCTGATGAGATCGAGAAGATT	AG_Before_Exon	NM001198780ENST00000433034
controlSplicing_SYS1_sg6071	SYS1	chr20_45363161_45363181_+	ENSG00000204070_ENSE00001458474	TACGCAGCCGCTCCTGCCGC	GTTTCTTTCCTACGCAGCCGCTCCTGCCGCCGTGGTCGCT	AG_Before_Exon	NM001197129ENST00000372727
controlSplicing_HAUS5_sg6072	HAUS5	chr19_35617115_35617135_+	ENSG00000249115_ENSE00003560638	CCCTCCAGGAAAGCCAAAGT	CTGCACTTCTCCCTCCAGGAAAGCCAAAGTAGATGTGACC	AG_Before_Exon	NM015302ENST00000203166
controlSplicing_CINP_sg6073	CINP	chr14_102355886_102355906_-	ENSG00000100865_ENSE00000660478	TTTGTTTAGGAATAAAGACA	TATTTTCTATTTTGTTTAGGAATAAAGACAAGATAGAACT	AG_Before_Exon	NM001320046ENST00000541568
controlSplicing_RPL32_sg6074	RPL32	chr3_12841485_12841505_+	ENSG00000144713_ENSE00001897902	ACACTTACCGAGAAGGAGAT	CCACGGATTAACACTTACCGAGAAGGAGATGGCTGCCACC	GT_After_Exon	NM001007073NM001007074ENST00000396957
controlSplicing_PSMC3_sg6075	PSMC3	chr11_47424700_47424720_-	ENSG00000165916_ENSE00003565119	CCTTCCCAGCTCCTGGATGT	AGTATTTTTTCCTTCCCAGCTCCTGGATGTTGATCCTAAT	AG_Before_Exon	NM002804ENST00000619920
controlSplicing_CDT1_sg6076	CDT1	chr16_88806661_88806681_-	ENSG00000167513_ENSE00001177060	GTCTCACCCTGGGTGAAATC	AAGCCTCGCAGTCTCACCCTGGGTGAAATCAGGTTGCGGG	GT_After_Exon	NM030928ENST00000301019
controlSplicing_ECD_sg6077	ECD	chr10_73148390_73148410_-	ENSG00000122882_ENSE00003643296	ATCTAGGCTCATGGATTTGA	TACCTATCTCATCTAGGCTCATGGATTTGAGATCTTATGC	AG_Before_Exon	NM001135752ENST00000430082
controlSplicing_PSMB2_sg6078	PSMB2	chr1_35605268_35605288_-	ENSG00000126067_ENSE00001124812	TTTCAGCTATCTCACGTGAG	CTGTGTTCTCTTTCAGCTATCTCACGTGAGAGGGCAGTGG	AG_Before_Exon	NM001199779NM002794ENST00000373237
controlSplicing_RPL3_sg6079	RPL3	chr22_39317451_39317471_+	ENSG00000100316_ENSE00003465930	CTCCCTTACCAATTCTTATA	GCATGGCCTCCTCCCTTACCAATTCTTATAGAAACGCCTC	GT_After_Exon	NM000967NM001033853ENST00000216146
controlSplicing_U2AF2_sg6080	U2AF2	chr19_55668662_55668682_+	ENSG00000063244_ENSE00001178763	ACTGCAGGTCAAAGAGCTGC	ACTCTCGGCTACTGCAGGTCAAAGAGCTGCTGACATCCTT	AG_Before_Exon	NM007279ENST00000308924
controlSplicing_SF3B6_sg6081	SF3B6	chr2_24068446_24068466_-	ENSG00000115128_ENSE00000721450	TCTCCAGGGGGAACACACCT	TTAACTTACCTCTCCAGGGGGAACACACCTGAAACTAGAG	AG_Before_Exon	NM016047ENST00000233468
controlSplicing_MED6_sg6082	MED6	chr14_70584808_70584828_+	ENSG00000133997_ENSE00002470034	GTACTCACTGAAGTCTCATC	CTTTTGTCCAGTACTCACTGAAGTCTCATCCGTTTTTCAG	GT_After_Exon	NM001284211ENST00000615788
controlSplicing_UBA52_sg6083	UBA52	chr19_18573284_18573304_+	ENSG00000221983_ENSE00001565875	TCCTGCAGACGCAAACATGC	CCTCCCTTCCTCCTGCAGACGCAAACATGCAGATCTTTGT	AG_Before_Exon	NM001321017ENST00000596304
controlSplicing_PRIM1_sg6084	PRIM1	chr12_56734138_56734158_+	ENSG00000198056_ENSE00003575614	CGTCTTACCACTCTTCTTAA	AAAGGCATAGCGTCTTACCACTCTTCTTAAGAAGTTCTCC	GT_After_Exon	NM000946ENST00000338193
controlSplicing_WDR82_sg6085	WDR82	chr3_52270706_52270726_+	ENSG00000164091_ENSE00003574607	CTTACCGTCTATTTTGTTAG	AAAAGGCTTGCTTACCGTCTATTTTGTTAGAGCTGTAAAC	GT_After_Exon	NM025222ENST00000296490
controlSplicing_SRSF3_sg6086	SRSF3	chr6_36601178_36601198_-	ENSG00000112081_ENSE00003691597	TCATTTACCTGCTCCGGCTG	AAAAAGGTAGTCATTTACCTGCTCCGGCTGCGAGAGAAGC	GT_After_Exon	NM003017ENST00000373715
controlSplicing_NIFK_sg6087	NIFK	chr2_121728279_121728299_+	ENSG00000155438_ENSE00003596668	CATTTTACCTGGCTATCCAC	TATTGAAAACCATTTTACCTGGCTATCCACAGTCTTCTCA	GT_After_Exon	NM032390ENST00000285814
controlSplicing_MED6_sg6088	MED6	chr14_70591260_70591280_+	ENSG00000133997_ENSE00003629484	ATTACCTGCACAAATTTGGG	ACATATTCTCATTACCTGCACAAATTTGGGTGGAAATTTT	GT_After_Exon	NM001284211ENST00000615788
controlSplicing_RPS21_sg6089	RPS21	chr20_62387375_62387395_-	ENSG00000171858_ENSE00003520285	CGCTTACCATTTCCGCGGCA	ATGTGGGGGGCGCTTACCATTTCCGCGGCACGTACAGGTC	GT_After_Exon	NM001024ENST00000343986
controlSplicing_ALG11_sg6090	ALG11	chr13_52028309_52028329_+	ENSG00000253710_ENSE00002243097	TTTTCTCAGGAGTTGTGGAG	TTTGTGTTTTTTTTCTCAGGAGTTGTGGAGTGTATGGCAG	AG_Before_Exon	NM001004127ENST00000521508
controlSplicing_GPN2_sg6091	GPN2	chr1_26888962_26888982_+	ENSG00000142751_ENSE00003481397	TCTTACCCAGCTTCCCATAA	GAACAGAAGCTCTTACCCAGCTTCCCATAATGCTCAATGA	GT_After_Exon	NM018066ENST00000374135
controlSplicing_PSMB2_sg6092	PSMB2	chr1_35609240_35609260_+	ENSG00000126067_ENSE00001124815	CTTACTCGGTGTGTAGTATC	AGTATTAATACTTACTCGGTGTGTAGTATCGGTCGAGGAT	GT_After_Exon	NM001199780ENST00000621781
controlSplicing_GTPBP4_sg6093	GTPBP4	chr10_999084_999104_-	ENSG00000107937_ENSE00003545578	GACTCTCACCTGCCAACGTA	ATAAAGACAAGACTCTCACCTGCCAACGTAGATACTTATA	GT_After_Exon	NM012341ENST00000360803
controlSplicing_AP2S1_sg6094	AP2S1	chr19_46850648_46850668_+	ENSG00000042753_ENSE00002981642	GCCTGACCCAGACCATCCGC	CAGAGCCCGCGCCTGACCCAGACCATCCGCGGCAGAGAAG	GT_After_Exon	NM001301081ENST00000599990
controlSplicing_ACTR10_sg6095	ACTR10	chr14_58208003_58208023_-	ENSG00000131966_ENSE00003680811	CTTACCTGAAATATAGTATG	CAAAATGTATCTTACCTGAAATATAGTATGTGGATGAATT	GT_After_Exon	NM018477ENST00000254286
controlSplicing_RIOK1_sg6096	RIOK1	chr6_7414232_7414252_+	ENSG00000124784_ENSE00003568787	TCAAGGTCCCTGCACTCCTA	TTTAATAATTTCAAGGTCCCTGCACTCCTAGAAAATCAAG	AG_Before_Exon	NM031480ENST00000379834
controlSplicing_PSMG4_sg6097	PSMG4	chr6_3263674_3263694_+	ENSG00000180822_ENSE00001989665	TTCTTTTAGGACTCCATCCC	CCCTTTGCTTTTCTTTTAGGACTCCATCCCCGTGTCTACC	AG_Before_Exon	NM001128592ENST00000419065
controlSplicing_PSMD7_sg6098	PSMD7	chr16_74301044_74301064_+	ENSG00000103035_ENSE00003536114	TCTTTAGTTCCTTTTGATGA	TTTTTTTTCCTCTTTAGTTCCTTTTGATGAAGATGACAAA	AG_Before_Exon	NM002811ENST00000219313
controlSplicing_RPL37_sg6099	RPL37	chr5_40832560_40832580_-	ENSG00000145592_ENSE00000971145	CCTGCAGGCATGGATTCCGT	TTTTTGACATCCTGCAGGCATGGATTCCGTGAAGGAACAA	AG_Before_Exon	NM000997ENST00000274242
controlSplicing_TINF2_sg6100	TINF2	chr14_24240057_24240077_+	ENSG00000092330_ENSE00001538178	ACTCACCTTTCCTTCCCCCT	GCTCCTTCCCACTCACCTTTCCTTCCCCCTGGCCATTTTC	GT_After_Exon	NM001099274ENST00000267415
controlSplicing_RPS12_sg6101	RPS12	chr6_132815074_132815094_-	ENSG00000112306_ENSE00001379351	ACGTACTTGTCTAAGGCTTT	AGACTGATACACGTACTTGTCTAAGGCTTTGGCAGCTTCG	GT_After_Exon	NM001016ENST00000230050
controlSplicing_EIF2B3_sg6102	EIF2B3	chr1_44986487_44986507_+	ENSG00000070785_ENSE00003744812	CTCACCCGGGTCAGCCAGCT	CACCGCACTGCTCACCCGGGTCAGCCAGCTTGTGTGCGGC	GT_After_Exon	NM001261418ENST00000620860
controlSplicing_ALG11_sg6103	ALG11	chr13_52012447_52012467_-	ENSG00000253710_ENSE00002305808	CTCACCTCAACAACTTGCAC	CGACCGGCTGCTCACCTCAACAACTTGCACAGGCACCAGC	GT_After_Exon	NM001004127ENST00000521508
controlSplicing_AC012476.1_sg6104	AC012476.1	chr15_40698748_40698768_+	ENSG00000285396_ENSE00003820666	TTTTTCAGTAATGGCAATGC	AGCATTTGTATTTTTCAGTAATGGCAATGCAGATGCAGCT	AG_Before_Exon	NM001164270ENST00000645673
controlSplicing_SKP1_sg6105	SKP1	chr5_134176848_134176868_+	ENSG00000113558_ENSE00001951881	ACTCACGGTGTTCGGTGTTA	GTGGGCGGCTACTCACGGTGTTCGGTGTTAAGGAGACGGC	GT_After_Exon	NM170679ENST00000353411
controlSplicing_PAK1IP1_sg6106	PAK1IP1	chr6_10697316_10697336_+	ENSG00000111845_ENSE00000848000	TCAGCAGCAATGGACTCTTG	GTTTTCATCTTCAGCAGCAATGGACTCTTGTGGCTGACTT	AG_Before_Exon	NM017906ENST00000379568
controlSplicing_NCBP2_sg6107	NCBP2	chr3_196939420_196939440_-	ENSG00000114503_ENSE00001802894	AATTCTAGGGTGACAATGAA	CTCTATTTGAAATTCTAGGGTGACAATGAAGAACAAGAAA	AG_Before_Exon	NM007362ENST00000321256
controlSplicing_ANAPC10_sg6108	ANAPC10	chr4_144995592_144995612_-	ENSG00000164162_ENSE00002083761	CCTTGGCAGCAACTTGAGTT	ATTTTTTTTCCCTTGGCAGCAACTTGAGTTGGTGGAACCA	AG_Before_Exon	NM014885ENST00000309439
controlSplicing_KRR1_sg6109	KRR1	chr12_75501802_75501822_-	ENSG00000111615_ENSE00003595938	ATGTAGGCTAAACAAGCAGA	TTATTTATTAATGTAGGCTAAACAAGCAGAAGCCATCAGT	AG_Before_Exon	NM007043ENST00000229214
controlSplicing_POLR2C_sg6110	POLR2C	chr16_57463020_57463040_+	ENSG00000102978_ENSE00003606693	TCTTTCAGGGTGGCCAATTC	TGGCTTTTGATCTTTCAGGGTGGCCAATTCGATTCGGAGG	AG_Before_Exon	NM032940ENST00000219252
controlSplicing_GGPS1_sg6111	GGPS1	chr1_235341698_235341718_+	ENSG00000152904_ENSE00003488034	AAATTGCAGGTAAACAAGTG	TTTTATTTTTAAATTGCAGGTAAACAAGTGAGAACCAAAC	AG_Before_Exon	NM001037277ENST00000358966
controlSplicing_SKP1_sg6112	SKP1	chr5_134167232_134167252_-	ENSG00000113558_ENSE00003524683	TTTTCTTAGATTTGGGAATG	TTTCTTCTGGTTTTCTTAGATTTGGGAATGGATGATGAAG	AG_Before_Exon	NM006930ENST00000522552
controlSplicing_AASDHPPT_sg6113	AASDHPPT	chr11_106079460_106079480_+	ENSG00000149313_ENSE00003645123	TAACAGGCTGGTCGTCTGAT	TTTATGTACTTAACAGGCTGGTCGTCTGATGATAAGGAAA	AG_Before_Exon	NM015423ENST00000278618
controlSplicing_YKT6_sg6114	YKT6	chr7_44206473_44206493_-	ENSG00000106636_ENSE00003461998	AAACTCACCTTCTCCAGCAA	GGCAAATAAAAAACTCACCTTCTCCAGCAAGGTAAAGGCC	GT_After_Exon	NM006555ENST00000223369
controlSplicing_RIOK1_sg6115	RIOK1	chr6_7405343_7405363_-	ENSG00000124784_ENSE00003636350	CATCTTACCTTTGAGAGATA	TTCCTCTCCCCATCTTACCTTTGAGAGATAAGCATCCATG	GT_After_Exon	NM031480ENST00000379834
controlSplicing_PSMA3_sg6116	PSMA3	chr14_58244927_58244947_-	ENSG00000100567_ENSE00002523879	ACTCACCCCAGTGCCGATTG	CAGACAGCGAACTCACCCCAGTGCCGATTGAGCTCATCGT	GT_After_Exon	NM002788ENST00000216455
controlSplicing_MZT1_sg6117	MZT1	chr13_72710332_72710352_-	ENSG00000204899_ENSE00001475211	GTTCTAGGCTGCTGAAAATA	TTACTTTCTTGTTCTAGGCTGCTGAAAATATGACAAGCTG	AG_Before_Exon	NM001071775ENST00000377818
controlSplicing_MRPS6_sg6118	MRPS6	chr21_34142399_34142419_+	ENSG00000243927_ENSE00003491091	TATTGCAGGTATTTCTTGGT	GTTTTTATTTTATTGCAGGTATTTCTTGGTGGATTTTTAT	AG_Before_Exon	NM032476ENST00000399312
controlSplicing_MRPS12_sg6119	MRPS12	chr19_38930983_38931003_-	ENSG00000128626_ENSE00001553719	CCGACCTCACAGGACCTAAA	CAGGATTCCACCGACCTCACAGGACCTAAAGGTGAGGTCG	GT_After_Exon	NM033362ENST00000308018
controlSplicing_PTPMT1_sg6120	PTPMT1	chr11_47565785_47565805_-	ENSG00000110536_ENSE00001773690	CCGGCTCACCTGGCGCGTCA	GCTCCCCGGCCCGGCTCACCTGGCGCGTCAAGCTCCGCAA	GT_After_Exon	NM175732ENST00000326674
controlSplicing_PFDN6_sg6121	PFDN6	chr6_33289906_33289926_-	ENSG00000204220_ENSE00001896952	CCTTACCCTTCTGTAGCTGT	GACCCTGTTCCCTTACCCTTCTGTAGCTGTTGATATTTCT	GT_After_Exon	NM001265595NM001265596NM014260ENST00000374607
controlSplicing_NUDT21_sg6122	NUDT21	chr16_56434325_56434345_+	ENSG00000167005_ENSE00001108677	TGTACCTGCTCAACAGCTGA	TTCAACTTTCTGTACCTGCTCAACAGCTGAGGGAGACTAG	GT_After_Exon	NM007006ENST00000300291
controlSplicing_RPL5_sg6123	RPL5	chr1_92833535_92833555_+	ENSG00000122406_ENSE00003466739	TTCTTTCAGAGGGTAAAACT	AATTATTTTTTTCTTTCAGAGGGTAAAACTGATTATTATG	AG_Before_Exon	NM000969ENST00000370321
controlSplicing_MAT2A_sg6124	MAT2A	chr2_85542557_85542577_+	ENSG00000168906_ENSE00001135613	ATTTCAGGGTGATGCTGGTT	AAATCCTGTAATTTCAGGGTGATGCTGGTTTGACTGGACG	AG_Before_Exon	NM005911ENST00000306434
controlSplicing_POLR2F_sg6125	POLR2F	chr22_37959336_37959356_+	ENSG00000100142_ENSE00003698914	GGTGTCCAGGAAGGCCAGGA	TTTTTGTCTTGGTGTCCAGGAAGGCCAGGAGAATGTCGAG	AG_Before_Exon	NM001301129ENST00000492213
controlSplicing_RPL26_sg6126	RPL26	chr17_8377680_8377700_-	ENSG00000161970_ENSE00001278148	TTCTGCAGGTGGTTATCACT	TTTCTTATTTTTCTGCAGGTGGTTATCACTAGGCTAAAAC	AG_Before_Exon	NM000987ENST00000293842
controlSplicing_SAP18_sg6127	SAP18	chr13_21140669_21140689_-	ENSG00000150459_ENSE00001492576	GCCTTCACCTTCTCGCGGTC	AGCGGAGGGGGCCTTCACCTTCTCGCGGTCGATCGGTTTC	GT_After_Exon	NM005870ENST00000621421
controlSplicing_CDC37_sg6128	CDC37	chr19_10403368_10403388_+	ENSG00000105401_ENSE00002828633	GCGCCTTACCTGATGCCGCC	ATGGGCGCGCGCGCCTTACCTGATGCCGCCAGCGGAAGAG	GT_After_Exon	NM007065ENST00000222005
controlSplicing_GTF2A2_sg6129	GTF2A2	chr15_59642128_59642148_+	ENSG00000140307_ENSE00003467309	CACTTACTTTTACCATCACA	ATAAGGCAAGCACTTACTTTTACCATCACAGGCTACAATT	GT_After_Exon	NM001320929ENST00000396061
controlSplicing_RPL29_sg6130	RPL29	chr3_51995092_51995112_-	ENSG00000162244_ENSE00001081274	CCACAGCCCGAAAATGGCAC	TTTTTTTCTCCCACAGCCCGAAAATGGCACAGAAATGGTA	AG_Before_Exon	NM000992ENST00000294189
controlSplicing_SNRPD2_sg6131	SNRPD2	chr19_45691977_45691997_-	ENSG00000125743_ENSE00002818001	CGCAGGCGCCAACGGAAGTG	GTTGGCTTTGCGCAGGCGCCAACGGAAGTGGGTCGCAGGA	AG_Before_Exon	NM004597ENST00000588301
controlSplicing_CHMP2A_sg6132	CHMP2A	chr19_58551898_58551918_+	ENSG00000130724_ENSE00000892672	CACTCACTCGACAGCTCATC	GGATTTGGAGCACTCACTCGACAGCTCATCTGTTAGGCTA	GT_After_Exon	NM198426ENST00000601220
controlSplicing_CDC37_sg6133	CDC37	chr19_10403371_10403391_+	ENSG00000105401_ENSE00002828633	CCTTACCTGATGCCGCCAGC	GGCGCGCGCGCCTTACCTGATGCCGCCAGCGGAAGAGACT	GT_After_Exon	NM007065ENST00000222005
controlSplicing_RPP38_sg6134	RPP38	chr10_15097395_15097415_-	ENSG00000152464_ENSE00001476632	GCCCACCTGGAACTCACGAT	GGCCCCGCGCGCCCACCTGGAACTCACGATGGCGAATCCG	GT_After_Exon	NM001097590ENST00000378203
controlSplicing_CCNA2_sg6135	CCNA2	chr4_121818162_121818182_-	ENSG00000145386_ENSE00001016935	TGTAGCCTGAATCATTAATA	TTCCCTTCTCTGTAGCCTGAATCATTAATACGAAAGACTG	AG_Before_Exon	NM001237ENST00000618014
controlSplicing_VMP1_sg6136	VMP1	chr17_59738936_59738956_-	ENSG00000062716_ENSE00003789610	TATTCTTACCAGATAAAGCA	AAAATAAAATTATTCTTACCAGATAAAGCAGAAAGGTGTG	GT_After_Exon	NM030938ENST00000262291
controlSplicing_RPL27_sg6137	RPL27	chr17_42998456_42998476_-	ENSG00000131469_ENSE00002781085	CTTACCGGCAGCAACCACCC	CAAGCTTCTACTTACCGGCAGCAACCACCCGGCCCTACCA	GT_After_Exon	NM000988ENST00000253788
controlSplicing_TXNL4A_sg6138	TXNL4A	chr18_79977590_79977610_+	ENSG00000141759_ENSE00003659550	AACGTACCTGAAGAAAAACA	ACTTTAAGATAACGTACCTGAAGAAAAACATGACAGTACA	GT_After_Exon	NM001303471NM006701NM001305557ENST00000269601
controlSplicing_YEATS4_sg6139	YEATS4	chr12_69390139_69390159_+	ENSG00000127337_ENSE00001259337	TCTTTAGTTGCAGAGCTTGA	GTATTTGTTTTCTTTAGTTGCAGAGCTTGAAGTGAAAACC	AG_Before_Exon	NM006530ENST00000247843
controlSplicing_SRSF3_sg6140	SRSF3	chr6_36601176_36601196_-	ENSG00000112081_ENSE00003691597	ATTTACCTGCTCCGGCTGCG	AAAGGTAGTCATTTACCTGCTCCGGCTGCGAGAGAAGCTT	GT_After_Exon	NM003017ENST00000373715
controlSplicing_GGPS1_sg6141	GGPS1	chr1_235328485_235328505_-	ENSG00000152904_ENSE00001509902	CCCGCACCGGTCCACGCAGG	CCCCCCCGCCCCCGCACCGGTCCACGCAGGCGCAGGGCAT	GT_After_Exon	NM001037277ENST00000358966
controlSplicing_RPL6_sg6142	RPL6	chr12_112406737_112406757_+	ENSG00000089009_ENSE00003785471	TACTCTCACCTTGCCCCTGT	CAAGCACAGGTACTCTCACCTTGCCCCTGTGGCGTCCAGT	GT_After_Exon	NM001024662NM001320137ENST00000424576
controlSplicing_LSM11_sg6143	LSM11	chr5_157754074_157754094_-	ENSG00000155858_ENSE00001023124	TGCCTACCCTAGTGAGAGTC	AGGGGAAAACTGCCTACCCTAGTGAGAGTCAGTGAAGAAT	GT_After_Exon	NM173491ENST00000286307
controlSplicing_CCNA2_sg6144	CCNA2	chr4_121823408_121823428_+	ENSG00000145386_ENSE00003748694	CCTTTACCCGTCTCGTCTTC	ATCCCGCATCCCTTTACCCGTCTCGTCTTCGGCCTCTGCT	GT_After_Exon	NM001237ENST00000618014
controlSplicing_USPL1_sg6145	USPL1	chr13_30630829_30630849_+	ENSG00000132952_ENSE00003559186	TCCAGTGCATCTATCCTTTG	ATTTTTACTTTCCAGTGCATCTATCCTTTGGGCTCTAAAT	AG_Before_Exon	NM001321532NM005800ENST00000255304
controlSplicing_ACTR10_sg6146	ACTR10	chr14_58211284_58211304_+	ENSG00000131966_ENSE00001507433	TTTCTAGGTTCCATCTGTCT	ATTTTGTTATTTTCTAGGTTCCATCTGTCTTGCTTGCTCC	AG_Before_Exon	NM018477ENST00000254286
controlSplicing_RPL37_sg6147	RPL37	chr5_40832561_40832581_-	ENSG00000145592_ENSE00000971145	TCCTGCAGGCATGGATTCCG	GTTTTTGACATCCTGCAGGCATGGATTCCGTGAAGGAACA	AG_Before_Exon	NM000997ENST00000274242
controlSplicing_PSMB3_sg6148	PSMB3	chr17_38755876_38755896_+	ENSG00000277791_ENSE00003732686	CCTCAGTGCCCAGCGCCTCA	TTTTCTCCTACCTCAGTGCCCAGCGCCTCAAGTTCCGGCT	AG_Before_Exon	NM002795ENST00000619426
controlSplicing_CDK1_sg6149	CDK1	chr10_60784846_60784866_-	ENSG00000170312_ENSE00003478364	CATACCTGACTATATTTGGA	GATATTACAACATACCTGACTATATTTGGATGACGAAGTT	GT_After_Exon	NM001320918NM001786ENST00000395284
controlSplicing_CDK1_sg6150	CDK1	chr10_60784697_60784717_+	ENSG00000170312_ENSE00003478364	GTTTCAGGTACCTATGGAGT	TATTTACTTTGTTTCAGGTACCTATGGAGTTGTGTATAAG	AG_Before_Exon	NM001320918NM001786ENST00000395284
controlSplicing_MRPL39_sg6151	MRPL39	chr21_25587695_25587715_+	ENSG00000154719_ENSE00001149457	ATTACTCTGAGACTGTTCCA	TTTGTTAGAGATTACTCTGAGACTGTTCCATGGAGGAGGT	GT_After_Exon	NM080794ENST00000307301
controlSplicing_SNRPD2_sg6152	SNRPD2	chr19_45692160_45692180_+	ENSG00000125743_ENSE00002910447	CAAACCGTTTCTTGAAGAAT	CAGTCTGATTCAAACCGTTTCTTGAAGAATGGTACAGGTT	GT_After_Exon	NM004597ENST00000588301
controlSplicing_GTF3C4_sg6153	GTF3C4	chr9_132677971_132677991_+	ENSG00000125484_ENSE00000855989	TTCAGGTTGGCTCAAAAACA	ATCTCTTATTTTCAGGTTGGCTCAAAAACAGAAGTTGCTG	AG_Before_Exon	NM012204ENST00000372146
controlSplicing_PWP2_sg6154	PWP2	chr21_44118755_44118775_+	ENSG00000241945_ENSE00001050681	TCTGCAGCATTTCAGATCAG	AGGCCCGTTCTCTGCAGCATTTCAGATCAGAGCATCGCCT	AG_Before_Exon	NM005049ENST00000291576
controlSplicing_RPS12_sg6155	RPS12	chr6_132815075_132815095_-	ENSG00000112306_ENSE00001379351	CACGTACTTGTCTAAGGCTT	GAGACTGATACACGTACTTGTCTAAGGCTTTGGCAGCTTC	GT_After_Exon	NM001016ENST00000230050
controlSplicing_SNAPC3_sg6156	SNAPC3	chr9_15423178_15423198_-	ENSG00000164975_ENSE00001887040	CTCACCCGCACACCGCCCTC	TTGCTCCGCACTCACCCGCACACCGCCCTCAGCTCAGCCG	GT_After_Exon	NM001039697ENST00000380821
controlSplicing_CSNK2B_sg6157	CSNK2B	chr6_31669830_31669850_+	ENSG00000204435_ENSE00003239960	CCTAGGCTCTACGGTTTCAA	TCTGCCCTGGCCTAGGCTCTACGGTTTCAAGATCCATCCG	AG_Before_Exon	NM001282385NM001320ENST00000375882
controlSplicing_RPL37A_sg6158	RPL37A	chr2_216501332_216501352_+	ENSG00000197756_ENSE00001829854	CTTTCCAGTACCACTTCCGC	CTGAATCTTTCTTTCCAGTACCACTTCCGCTGTCACGGTA	AG_Before_Exon	NM000998ENST00000491306
controlSplicing_SNRNP70_sg6159	SNRNP70	chr19_49107700_49107720_-	ENSG00000104852_ENSE00003614741	AATCTTACCTCTCATCGTAG	CCGGTCGCCCAATCTTACCTCTCATCGTAGCGGGAGGTGT	GT_After_Exon	NM001301069ENST00000221448
controlSplicing_MRPS6_sg6160	MRPS6	chr21_34125465_34125485_-	ENSG00000243927_ENSE00003597756	CTTACCCGCCTCTGTTGTGC	CATGAAGAAACTTACCCGCCTCTGTTGTGCTGCTGACTGT	GT_After_Exon	NM032476ENST00000399312
controlSplicing_TWISTNB_sg6161	TWISTNB	chr7_19708754_19708774_+	ENSG00000105849_ENSE00001141260	ATCGGTACCTCTCAGAATAG	AGGCAAAGAGATCGGTACCTCTCAGAATAGCGAAGGAGCT	GT_After_Exon	NM001002926ENST00000222567
controlSplicing_DYNLRB1_sg6162_A375	DYNLRB1	chr20_34534621_34534641_+	ENSG00000125971_ENSE00003606807	CCTCAGGCATTCCCATCAAG	TCTGCTCTCCCCTCAGGCATTCCCATCAAGAGCACCATGG	AG_Before_Exon	NM001281727NM001281728NM001281729NM001319157NM014183NM177953ENST00000357156
controlSplicing_PSMB1_sg6163	PSMB1	chr6_170537226_170537246_+	ENSG00000008018_ENSE00003490607	TCATTACCTGGTTGTCAAGC	GGACACAGTATCATTACCTGGTTGTCAAGCAGGGGCTGTA	GT_After_Exon	NM002793ENST00000262193
controlSplicing_GTF3C4_sg6164	GTF3C4	chr9_132670941_132670961_-	ENSG00000125484_ENSE00002155932	ACTTACTTTGAGGAGACAGC	GCGGGGGATGACTTACTTTGAGGAGACAGCTGTTGAGCGG	GT_After_Exon	NM012204ENST00000372146
controlSplicing_PSMB4_sg6165	PSMB4	chr1_151401230_151401250_+	ENSG00000159377_ENSE00001045218	CTCCCTAGCCTCTGCTGCGA	TTCCCCCAATCTCCCTAGCCTCTGCTGCGAGAAGTTCTGG	AG_Before_Exon	NM002796ENST00000290541
controlSplicing_RBX1_sg6166	RBX1	chr22_40953621_40953641_-	ENSG00000100387_ENSE00003510377	TTACTTACAAAGATCCATAA	CCTCCTCCAATTACTTACAAAGATCCATAATGTGGTTCCT	GT_After_Exon	NM014248ENST00000216225
controlSplicing_MOB4_sg6167	MOB4	chr2_197523673_197523693_-	ENSG00000115540_ENSE00003583379	TTATTACCTGTTGAACAGCT	GAAACTATTTTTATTACCTGTTGAACAGCTAGTGTACTGT	GT_After_Exon	NM001204094ENST00000409360
controlSplicing_TIMM23_sg6168	TIMM23	chr10_46003193_46003213_+	ENSG00000265354_ENSE00003739963	GTTTCCCAGGTGGTCTTCGA	TTTTGTCTCTGTTTCCCAGGTGGTCTTCGAGGGATAGCAC	AG_Before_Exon	NM006327ENST00000580018
controlSplicing_ARMC7_sg6169	ARMC7	chr17_75110529_75110549_-	ENSG00000125449_ENSE00002686494	CCAGGACCTGCAGCTGCCGC	AGAAATAAATCCAGGACCTGCAGCTGCCGCAGATACTCGT	GT_After_Exon	NM001304271ENST00000581078
controlSplicing_RRM2_sg6170	RRM2	chr2_10123729_10123749_+	ENSG00000171848_ENSE00003537326	CCTCAGGTGGACCTCTCCAA	GACTTCCGAACCTCAGGTGGACCTCTCCAAGGACATTCAG	AG_Before_Exon	NM001165931ENST00000615152
controlSplicing_RPL27A_sg6171	RPL27A	chr11_8683253_8683273_-	ENSG00000166441_ENSE00003498786	GCACTTACCTATGCGGCCGT	GGGGAAGCCGGCACTTACCTATGCGGCCGTGGCCGTGGCT	GT_After_Exon	NM000990ENST00000314138
controlSplicing_HAUS3_sg6172	HAUS3	chr4_2241512_2241532_+	ENSG00000214367_ENSE00003472748	TATTTACCTCAACGTCTCGC	ATCAACTAAATATTTACCTCAACGTCTCGCCGGGCAAGGC	GT_After_Exon	NM001303143NM024511ENST00000443786
controlSplicing_SPRTN_sg6173	SPRTN	chr1_231351559_231351579_-	ENSG00000010072_ENSE00001715282	GAAGGTACCTTTATTCTCTG	GAATATACACGAAGGTACCTTTATTCTCTGCGGCCAATAC	GT_After_Exon	NM032018ENST00000295050
controlSplicing_PTPMT1_sg6174	PTPMT1	chr11_47565896_47565916_+	ENSG00000110536_ENSE00001773690	CCTCGGCAGCTGGTACAGGA	CACCTCTTTGCCTCGGCAGCTGGTACAGGACGAGAACGTG	AG_Before_Exon	NM175732ENST00000326674
controlSplicing_TUT1_sg6175	TUT1	chr11_62576900_62576920_+	ENSG00000149016_ENSE00003594812	GAGTACCTGCTTTCTGGGTG	AGGCTAGGCCGAGTACCTGCTTTCTGGGTGAGCTGGGACA	GT_After_Exon	NM022830ENST00000308436
controlSplicing_AC012476.1_sg6176	AC012476.1	chr15_40718884_40718904_-	ENSG00000285396_ENSE00003823119	CCTACCTCTCAGCCACTGCC	AAACCAGTAACCTACCTCTCAGCCACTGCCAGCAGCCGTT	GT_After_Exon	NM001164270ENST00000645673
controlSplicing_RPL34_sg6177	RPL34	chr4_108622097_108622117_+	ENSG00000109475_ENSE00001081295	TTTCTAGGTCCCGAACCCCT	ACTGTTTCACTTTCTAGGTCCCGAACCCCTGGTAATAGAA	AG_Before_Exon	NM001319234NM001319235ENST00000394665
controlSplicing_WDR92_sg6178	WDR92	chr2_68144577_68144597_+	ENSG00000243667_ENSE00003573259	GACTCACCATCTCGGCTGCC	AGAATACAGGGACTCACCATCTCGGCTGCCAGTCACAATT	GT_After_Exon	NM001256476ENST00000409164
controlSplicing_GRPEL1_sg6179	GRPEL1	chr4_7067961_7067981_+	ENSG00000109519_ENSE00002087189	GCCCCTTACCTGAGAGACAA	GAGACCAAGTGCCCCTTACCTGAGAGACAACGCCAAAGCA	GT_After_Exon	NM025196ENST00000264954
controlSplicing_SMNDC1_sg6180	SMNDC1	chr10_110304742_110304762_+	ENSG00000119953_ENSE00001450428	GTTACCTTGTGTGGGGCTGG	CAGGGGGGTTGTTACCTTGTGTGGGGCTGGGGGCGGGGCG	GT_After_Exon	NM005871ENST00000369603
controlSplicing_GRPEL1_sg6181	GRPEL1	chr4_7064212_7064232_-	ENSG00000109519_ENSE00003550745	TCCCTGTAGGCCATCTCCCC	CGTGTGGACTTCCCTGTAGGCCATCTCCCCGGTTGTTGTG	AG_Before_Exon	NM025196ENST00000264954
controlSplicing_AP2S1_sg6182	AP2S1	chr19_46850647_46850667_+	ENSG00000042753_ENSE00002981642	CGCCTGACCCAGACCATCCG	CCAGAGCCCGCGCCTGACCCAGACCATCCGCGGCAGAGAA	GT_After_Exon	NM001301081ENST00000599990
controlSplicing_EIF2B3_sg6183	EIF2B3	chr1_44897431_44897451_-	ENSG00000070785_ENSE00001064943	TTTGCAGGCATCCTAGAATA	TTTTTATTTTTTTGCAGGCATCCTAGAATACGTTTCCACA	AG_Before_Exon	NM001261418ENST00000620860
controlSplicing_CRCP_sg6184	CRCP	chr7_66152199_66152219_+	ENSG00000241258_ENSE00001899047	TTCTGCAGATGGTGGAAGAG	TTTTCTTTCCTTCTGCAGATGGTGGAAGAGAGTGAAGAGC	AG_Before_Exon	NM014478ENST00000395326
controlSplicing_NCBP2_sg6185	NCBP2	chr3_196937067_196937087_-	ENSG00000114503_ENSE00001940683	TAAAGGTTCGGGATGAGTAT	TTCTTTCCATTAAAGGTTCGGGATGAGTATCGGCAGGACT	AG_Before_Exon	NM007362ENST00000321256
controlSplicing_RBM8A_sg6186	RBM8A	chr1_145926034_145926054_+	ENSG00000265241_ENSE00003751981	TTTTACCTCCTCTTGCCTTT	GCCCTCTTCATTTTACCTCCTCTTGCCTTTTGGTGGACCC	GT_After_Exon	NM005105ENST00000583313
controlSplicing_UBL5_sg6187	UBL5	chr19_9827972_9827992_-	ENSG00000198258_ENSE00002842419	CCCCTCACCTCGAATCGCCT	TCCGCTTGACCCCCTCACCTCGAATCGCCTCGAACCTGCC	GT_After_Exon	NM001048241ENST00000586895
controlSplicing_NDUFAB1_sg6188	NDUFAB1	chr16_23582361_23582381_-	ENSG00000004779_ENSE00003654432	TTTTAGGGTTTGAAATTCCT	TATATTTTTCTTTTAGGGTTTGAAATTCCTGATATAGATG	AG_Before_Exon	NM005003ENST00000007516
controlSplicing_GPN2_sg6189	GPN2	chr1_26885965_26885985_+	ENSG00000142751_ENSE00003679218	CTAGTACCTGGATGTTGAGA	GTCTTAGCCCCTAGTACCTGGATGTTGAGAGGGATAAAGG	GT_After_Exon	NM018066ENST00000374135
controlSplicing_RPL7L1_sg6190	RPL7L1	chr6_42884736_42884756_-	ENSG00000146223_ENSE00003492646	ACTTACCCCCAGGTCACATA	GGAAAACCTTACTTACCCCCAGGTCACATAAGGTTCCACT	GT_After_Exon	NM198486ENST00000304734
controlSplicing_LSM2_sg6191	LSM2	chr6_31797871_31797891_-	ENSG00000204392_ENSE00003587687	TTTGTCTAGTTATCAGTGAA	TTTGTCCATCTTTGTCTAGTTATCAGTGAAGAACTGCTTC	AG_Before_Exon	NM021177ENST00000375661
controlSplicing_LRR1_sg6192	LRR1	chr14_49607391_49607411_+	ENSG00000165501_ENSE00003629017	TTATTCAGGCCATTTCCAGC	CAACTTTTATTTATTCAGGCCATTTCCAGCAGTTTAAAAG	AG_Before_Exon	NM152329ENST00000298288
controlSplicing_CMPK1_sg6193	CMPK1	chr1_47368600_47368620_-	ENSG00000162368_ENSE00003537405	CTTACCCTCTTTAATAAACT	ATTCACACTCCTTACCCTCTTTAATAAACTGATGGTTATC	GT_After_Exon	NM016308ENST00000371873
controlSplicing_CMPK1_sg6194	CMPK1	chr1_47334102_47334122_-	ENSG00000162368_ENSE00001561138	CCTCACCTCGACGATGCGGG	GCTGCCCGGGCCTCACCTCGACGATGCGGGCGCACTGGGT	GT_After_Exon	NM016308ENST00000371873
controlSplicing_RPL29_sg6195	RPL29	chr3_51995454_51995474_-	ENSG00000162244_ENSE00001247981	TCCAGGTGCAGACATGGCCA	ACTTTTGTCTTCCAGGTGCAGACATGGCCAAGTCCAAGAA	AG_Before_Exon	NM000992ENST00000294189
controlSplicing_SSU72_sg6196	SSU72	chr1_1542155_1542175_-	ENSG00000160075_ENSE00001824181	CCTTGCAGATCCAGCACACG	ACGGTCCTGTCCTTGCAGATCCAGCACACGGAAGACATGG	AG_Before_Exon	NM014188ENST00000291386
controlSplicing_GINS1_sg6197	GINS1	chr20_25445915_25445935_+	ENSG00000101003_ENSE00001660487	CCCTCAGCACTTTTTACCTC	CCTTCTTGTCCCCTCAGCACTTTTTACCTCGATGGAAATG	AG_Before_Exon	NM021067ENST00000262460
controlSplicing_MRPL34_sg6198	MRPL34	chr19_17306158_17306178_+	ENSG00000130312_ENSE00000951654	CACGCAGGTGGCTCCAGCCC	TCCCTCTACCCACGCAGGTGGCTCCAGCCCCGGGCCTGGC	AG_Before_Exon	NM023937ENST00000252602
controlSplicing_POP7_sg6199	POP7	chr7_100706811_100706831_+	ENSG00000172336_ENSE00001144096	CCACGCCAGGGCACACAGCA	CGTCCCTTTCCCACGCCAGGGCACACAGCATGGCAGAAAA	AG_Before_Exon	NM005837ENST00000303151
controlSplicing_TOMM22_sg6200	TOMM22	chr22_38682983_38683003_-	ENSG00000100216_ENSE00003637957	GGCTCACCTGCCGCTGCTGC	CCAAGGTCTGGGCTCACCTGCCGCTGCTGCAGTTGCTGCT	GT_After_Exon	NM020243ENST00000216034
controlSplicing_PSMG4_sg6201	PSMG4	chr6_3264310_3264330_-	ENSG00000180822_ENSE00001824259	CTTACCTGGCCCACAGGAAG	ACATGGAAGCCTTACCTGGCCCACAGGAAGTGTGTTGGGG	GT_After_Exon	NM001128592ENST00000419065
controlSplicing_EXOSC3_sg6202	EXOSC3	chr9_37784712_37784732_+	ENSG00000107371_ENSE00001912640	CAGCTCACCCGCTTCTGCTG	TCCGGAGTCCCAGCTCACCCGCTTCTGCTGAGAGTCCACC	GT_After_Exon	NM001002269ENST00000396521
controlSplicing_TIMM10_sg6203	TIMM10	chr11_57530112_57530132_+	ENSG00000134809_ENSE00000916207	CTTTACCTGTTGTACATATC	ACATAGTTCTCTTTACCTGTTGTACATATCGGCCATCATC	GT_After_Exon	NM012456ENST00000257245
controlSplicing_ATP6V0C_sg6204	ATP6V0C	chr16_2514170_2514190_-	ENSG00000185883_ENSE00001309635	GCGCTCACCGCTGAAGACCA	TCCCGCCGCCGCGCTCACCGCTGAAGACCATGGCGGCCGA	GT_After_Exon	NM001198569NM001694ENST00000330398
controlSplicing_PSMD7_sg6205	PSMD7	chr16_74302205_74302225_+	ENSG00000103035_ENSE00003607341	TGCCAGGTATTGGTCATCAT	TGTGTTTCTCTGCCAGGTATTGGTCATCATTGATGTGAAG	AG_Before_Exon	NM002811ENST00000219313
controlSplicing_ISG20L2_sg6206	ISG20L2	chr1_156724138_156724158_+	ENSG00000143319_ENSE00003550562	AGATGCTACCTGGATATCCC	GGATGTGGGGAGATGCTACCTGGATATCCCGGTTTAGCAG	GT_After_Exon	NM001303095ENST00000313146
controlSplicing_SSU72_sg6207	SSU72	chr1_1574471_1574491_+	ENSG00000160075_ENSE00001478524	AACTACCTGAGGATGTTGTG	GGTGGAGCCCAACTACCTGAGGATGTTGTGCGCCTCCATG	GT_After_Exon	NM014188ENST00000291386
controlSplicing_PSMB1_sg6208	PSMB1	chr6_170543591_170543611_+	ENSG00000008018_ENSE00003666189	GAATTCTACCTTCTTCATCA	CAGAAAGAAGGAATTCTACCTTCTTCATCAAGTCCACCGA	GT_After_Exon	NM002793ENST00000262193
controlSplicing_SNRPD3_sg6209_A375	SNRPD3	chr22_24568164_24568184_-	ENSG00000100028_ENSE00002681577	GCACCTACCTTGGGCCTTGA	TGCATGAAAAGCACCTACCTTGGGCCTTGAGAATAGCAGC	GT_After_Exon	NM004175NM001278656ENST00000215829
controlSplicing_SRSF1_sg6210	SRSF1	chr17_58005960_58005980_-	ENSG00000136450_ENSE00002719051	TTTTCAGGACTGCCTCCAAG	AAAAATCACTTTTTCAGGACTGCCTCCAAGTGGAAGTTGG	AG_Before_Exon	NM006924ENST00000258962
controlSplicing_TWISTNB_sg6211	TWISTNB	chr7_19708755_19708775_+	ENSG00000105849_ENSE00001141260	TCGGTACCTCTCAGAATAGC	GGCAAAGAGATCGGTACCTCTCAGAATAGCGAAGGAGCTC	GT_After_Exon	NM001002926ENST00000222567
controlSplicing_SPRTN_sg6212	SPRTN	chr1_231347910_231347930_-	ENSG00000010072_ENSE00000793174	TATACCGTTATATTGGCTCC	TATGGCTTTCTATACCGTTATATTGGCTCCAGTCAGGCTG	GT_After_Exon	NM032018ENST00000295050
controlSplicing_EXOSC3_sg6213	EXOSC3	chr9_37783907_37783927_+	ENSG00000107371_ENSE00003592129	AATTACCTGCACATTTGGTC	AGGCTCCCGTAATTACCTGCACATTTGGTCTGTTTCTTTT	GT_After_Exon	NM001002269ENST00000396521
controlSplicing_RPL18A_sg6214	RPL18A	chr19_17861286_17861306_+	ENSG00000105640_ENSE00003575361	TTTCAGCTACGAGAGTACAA	TCCTGTTTCCTTTCAGCTACGAGAGTACAAGGTAGTGGGT	AG_Before_Exon	NM000980ENST00000222247
controlSplicing_LSM2_sg6215	LSM2	chr6_31798470_31798490_+	ENSG00000204392_ENSE00003594532	TCTCACCTGATCCACAGAAT	CCGTGCTATATCTCACCTGATCCACAGAATGGAGGGTTCC	GT_After_Exon	NM021177ENST00000375661
controlSplicing_SNRNP35_sg6216	SNRNP35	chr12_123458204_123458224_-	ENSG00000184209_ENSE00002155237	CCACTCACCTCTGCAAAGCT	CAAGCCGCTTCCACTCACCTCTGCAAAGCTTGGGCTCCCT	GT_After_Exon	NM022717ENST00000526639
controlSplicing_MZT1_sg6217	MZT1	chr13_72718946_72718966_+	ENSG00000204899_ENSE00001475212	CCAACCTTCAGTGCTTCAGT	ATAGGAATCTCCAACCTTCAGTGCTTCAGTAGCCTTGCGA	GT_After_Exon	NM001071775ENST00000377818
controlSplicing_UBE2L3_sg6218	UBE2L3	chr22_21611030_21611050_-	ENSG00000185651_ENSE00003575779	GTCTTACCTTGGTCGGTTTT	ACAGGCACATGTCTTACCTTGGTCGGTTTTGGTTGCTGGC	GT_After_Exon	NM001256355ENST00000458578
controlSplicing_POLR3K_sg6219	POLR3K	chr16_53469_53489_+	ENSG00000161980_ENSE00001321652	TCCCACCTTGCGGGTGATGT	GGCCTTCGGGTCCCACCTTGCGGGTGATGTTGTGCACGTA	GT_After_Exon	NM016310ENST00000293860
controlSplicing_RBM14_sg6220	RBM14	chr11_66624313_66624333_-	ENSG00000239306_ENSE00001577382	TCTTCTGACCCTTGGTGGAG	CCAGGCCCCTTCTTCTGACCCTTGGTGGAGAGTTCCACGT	GT_After_Exon	NM001198836ENST00000393979
controlSplicing_GINS2_sg6221	GINS2	chr16_85681573_85681593_+	ENSG00000131153_ENSE00000945758	CTACTTACTGATTTAACAGG	GAGGTGAGATCTACTTACTGATTTAACAGGAGCTTCGTAA	GT_After_Exon	NM016095ENST00000253462
controlSplicing_RPP38_sg6222	RPP38	chr10_15097396_15097416_-	ENSG00000152464_ENSE00001476617	CGCCCACCTGGAACTCACGA	GGGCCCCGCGCGCCCACCTGGAACTCACGATGGCGAATCC	GT_After_Exon	NM001097590ENST00000378203
controlSplicing_SRSF2_sg6223	SRSF2	chr17_76736451_76736471_-	ENSG00000161547_ENSE00002733952	CCCGCAGCCCTAGGCGGCGT	GCTCGTCCCGCCCGCAGCCCTAGGCGGCGTCGCCGCAGCC	AG_Before_Exon	NM003016ENST00000392485
controlSplicing_NDUFAB1_sg6224	NDUFAB1	chr16_23581161_23581181_-	ENSG00000004779_ENSE00000829594	TTTTCCAGACCCTTTGGCTT	TTATTTTGTCTTTTCCAGACCCTTTGGCTTTGCTGAGAGA	AG_Before_Exon	NM005003ENST00000007516
controlSplicing_ERH_sg6225	ERH	chr14_69387071_69387091_-	ENSG00000100632_ENSE00003476020	TTTCTTAGGTGTTTGTAAAA	TTTCCTATCCTTTCTTAGGTGTTTGTAAAATGTATGAAGA	AG_Before_Exon	NM004450ENST00000557016
controlSplicing_GINS1_sg6226	GINS1	chr20_25418095_25418115_+	ENSG00000101003_ENSE00003495986	ATGTCCTAGGTATGACCGCT	TACCTTCTTGATGTCCTAGGTATGACCGCTTGCTTCGGAT	AG_Before_Exon	NM021067ENST00000262460
controlSplicing_MRPS12_sg6227	MRPS12	chr19_38930984_38931004_-	ENSG00000128626_ENSE00001553719	ACCGACCTCACAGGACCTAA	CCAGGATTCCACCGACCTCACAGGACCTAAAGGTGAGGTC	GT_After_Exon	NM033362ENST00000308018
controlSplicing_RPL27A_sg6228	RPL27A	chr11_8683997_8684017_+	ENSG00000166441_ENSE00003629022	TCCTGCAGGCAAGCACCGGA	AGCTTTGTATTCCTGCAGGCAAGCACCGGAAGCACCCCGG	AG_Before_Exon	NM000990ENST00000314138
controlSplicing_FEN1_sg6229	FEN1	chr11_61795334_61795354_+	ENSG00000168496_ENSE00001327269	TTTTAGTCATCCCTCCTCTG	TGCCTTTCTTTTTTAGTCATCCCTCCTCTGTGTTGCCATG	AG_Before_Exon	NM004111ENST00000305885

### Sheet: SpCas9_beta_Day21
Nucleotide.edits	DMSO_SpCas9.ABE8e.R1_DAY21	DMSO_SpCas9.ABE8e.R2_DAY21	PLX_SpCas9.ABE8e.R1_DAY21	PLX_SpCas9.ABE8e.R2_DAY21	VEM_SpCas9.ABE8e.R1_DAY21	VEM_SpCas9.ABE8e.R2_DAY21	DMSO_mean	PLX_mean	VEM_mean
AXIN1_c.2294A>G_sg0001	0.28158	0.22376	0.86921	0.76052	0.75399	0.72078	0.25267	0.814865	0.737385
AXIN1_c.2294A>G_sg0002	0.32568	0.5424	-0.46648	-1.33851	0.18294	0.38835	0.43404	-0.902495	0.285645
AXIN1_c.2294A>G_sg0003	-0.409048	0.276734	0.938222	-0.55768	-0.423748	-0.09848	-0.066157	0.190271	-0.261114
AXIN1_c.2294A>G_sg0004	-0.38993	-0.4394	-1.1056	-0.19834	-0.5398	-0.45152	-0.414665	-0.65197	-0.49566
AXIN1_c.2012A>G_sg0005	0.341963	0.214546	0.80761	0.60211	0.71431	1.10698	0.278255	0.70486	0.910645
AXIN1_c.2012A>G_sg0006	-0.268335	-0.05874	-0.204835	0.25461	-0.145655	0.048678	-0.163538	0.0248875	-0.0484885
AXIN1_c.2012A>G_sg0007	-0.85174	0.1019	-0.15923	-0.29373	-0.54277	-0.18936	-0.37492	-0.22648	-0.366065
AXIN1_c.2012A>G_sg0008	0.04008	0.241482	0.7527	0.95642	0.5603	0.7967	0.140781	0.85456	0.6785
AXIN1_c.2012A>G_sg0009	-0.932972	-0.0745698	0.020296	-0.162747	0.960168	0.03684	-0.503771	-0.0712255	0.498504
AXIN1_c.1827T>C_sg0010	-0.48916	-0.345205	-0.63717	-0.54948	-0.162549	-0.96997	-0.417183	-0.593325	-0.56626
AXIN1_c.1827T>C_sg0011	-0.295147	-0.54107	-0.192947	-0.75463	-0.604807	-0.68115	-0.418108	-0.473789	-0.642979
AXIN1_c.1827T>C_sg0012	1.65138	1.60558	-1.00494	-0.08456	-0.90471	0.16601	1.62848	-0.54475	-0.36935
AXIN1_c.1827T>C_sg0013	0.20225	0.685902	0.51779	0.787112	1.05772	0.967762	0.444076	0.652451	1.01274
AXIN1_c.1627A>G_sg0014	0.178222	0.296345	0.095872	0.294925	0.283132	-0.138465	0.237284	0.195399	0.0723335
AXIN1_c.1627A>G_sg0015	-0.199419	-0.11459	-0.122743	-0.15016	-0.322719	0.46178	-0.157004	-0.136452	0.0695305
AXIN1_c.1627A>G_sg0016	0.71592	0.1617	-0.113376	-0.08156	-0.063294	0.51283	0.43881	-0.097468	0.224768
AXIN1_c.1627A>G_sg0017	-1.05233	-1.49465	0.1584	-0.248348	-0.6951	-0.71707	-1.27349	-0.044974	-0.706085
AXIN1_c.1627A>G_sg0018	0.801304	-0.161308	0.101982	-0.184513	0.495684	0.212997	0.319998	-0.0412655	0.354341
AXIN1_c.762T>C_sg0019	-0.45824	-0.977835	-0.2065	-1.17203	-0.28884	-0.228785	-0.718037	-0.689268	-0.258813
AXIN1_c.762T>C_sg0020	-0.2527	-0.267514	-0.40324	0.011998	-0.44489	-0.377914	-0.260107	-0.195621	-0.411402
AXIN1_c.762T>C_sg0021	0.32778	0.165436	-0.52779	0.158552	-0.86613	-0.94284	0.246608	-0.184619	-0.904485
AXIN1_c.762T>C_sg0022	0.300865	0.52668	0.69778	0.69391	0.68451	0.54123	0.413772	0.695845	0.61287
AXIN1_c.762T>C_sg0023	-0.250895	0.36271	-0.421735	-0.53681	-0.334015	-0.92314	0.0559076	-0.479272	-0.628577
AXIN1_c.223A>G_sg0024	0.56028	0.41595	0.55484	-0.40419	-0.05157	-0.71866	0.488115	0.075325	-0.385115
AXIN1_c.223A>G_sg0025	-0.15544	-0.154955	-0.122909	-0.849544	-0.473422	-0.872224	-0.155197	-0.486227	-0.672823
AXIN1_c.223A>G_sg0026	-0.02823	-0.94184	-1.15523	-1.63626	-0.166	-1.74896	-0.485035	-1.39575	-0.95748
AXIN1_c.223A>G_sg0027	-0.088382	0.017644	-0.805192	-0.863633	-0.409642	-0.912613	-0.035369	-0.834413	-0.661127
AXIN1_c.223A>G_sg0028	0.448708	0.967473	-0.265492	-0.673587	-0.232382	-0.347127	0.70809	-0.469539	-0.289755
AXIN1_c.125A>G_sg0029	0.445326	0.497963	-0.170144	-0.131797	0.0584892	-0.232297	0.471644	-0.150971	-0.086904
AXIN1_c.125A>G_sg0030	0.6096	0.157697	0.33877	-0.170931	-0.25626	0.01051	0.383649	0.0839195	-0.122875
AXIN1_c.125A>G_sg0031	-0.38076	-0.39552	-1.12566	-0.77742	-0.86916	-1.12682	-0.38814	-0.95154	-0.99799
AXIN1_c.125A>G_sg0032	0.60247	-0.116462	-0.63838	0.363728	0.245	0.493378	0.243004	-0.137326	0.369189
AXIN1_c.125A>G_sg0033	-0.07146	-0.36521	-0.8881	-0.61897	-0.36925	-0.5178	-0.218335	-0.753535	-0.443525
LARP4B_c.1795T>C_sg0034	1.02923	0.951877	0.745095	0.120787	-0.169745	-0.308073	0.990551	0.432941	-0.238909
LARP4B_c.1795T>C_sg0035	1.12079	0.319847	-0.870652	-0.222343	-0.503712	-0.951653	0.720318	-0.546497	-0.727683
LARP4B_c.1795T>C_sg0036	0.75597	0.46967	2.06101	2.34161	1.60391	1.70451	0.61282	2.20131	1.65421
LARP4B_c.1795T>C_sg0037	0.47691	0.42738	1.4021	1.84498	1.68294	0.99269	0.452145	1.62354	1.33781
LARP4B_c.1795T>C_sg0038	0.578275	0.584954	1.55398	2.12121	1.58418	1.22619	0.581615	1.8376	1.40518
LARP4B_c.1586T>C_sg0039	0.153259	-0.33035	1.31826	1.33461	-0.580191	2.04141	-0.0885456	1.32643	0.730609
LARP4B_c.1586T>C_sg0040	-0.09642	0.180855	-0.76564	-0.07299	-0.03684	-0.16304	0.0422175	-0.419315	-0.09994
LARP4B_c.1586T>C_sg0041	0.6294	0.240816	0.41543	0.01926	0.56333	0.38553	0.435108	0.217345	0.47443
LARP4B_c.1586T>C_sg0042	0.67848	1.03241	0.87668	-0.540427	-0.59313	2.05171	0.855445	0.168127	0.72929
LARP4B_c.1586T>C_sg0043	-0.33096	0.83575	-0.68485	-0.65258	0.01405	-0.42474	0.252395	-0.668715	-0.205345
LARP4B_c.1311A>G_sg0044	-2.53812	-2.33589	-1.51342	-1.07849	-0.76762	-1.06729	-2.43701	-1.29595	-0.917455
LARP4B_c.1311A>G_sg0045	-0.064493	-0.61534	-0.080523	-0.08668	0.164567	0.58127	-0.339917	-0.0836015	0.372918
LARP4B_c.1259A>G_sg0046	-0.7447	0.01257	-0.508	-0.61614	-0.9888	-0.53575	-0.366065	-0.56207	-0.762275
LARP4B_c.1259A>G_sg0047	-0.720357	0.20673	-1.15558	0.11585	-0.166067	-0.45909	-0.256813	-0.519864	-0.312578
LARP4B_c.1259A>G_sg0048	0.176502	0.106655	0.114562	-0.1353	-0.468548	-0.20554	0.141578	-0.010369	-0.337044
LARP4B_c.1259A>G_sg0049	0.15886	0.47657	0.64331	0.00404	-0.06809	-0.58489	0.317715	0.323675	-0.32649
LARP4B_c.1259A>G_sg0050	-0.24077	0.67376	0.79119	-0.16378	-0.02071	0.69827	0.216495	0.313705	0.33878
LARP4B_c.1076T>C_sg0051	0.80875	-0.36583	-0.18813	-0.039735	-0.12394	-0.140338	0.22146	-0.113933	-0.132139
LARP4B_c.1076T>C_sg0052	-0.0332	-0.41765	-0.120487	-0.08811	-0.186019	-0.01841	-0.225425	-0.104299	-0.102214
LARP4B_c.1076T>C_sg0053	0.52197	0.47507	0.13627	0.59595	0.082	-0.14753	0.49852	0.36611	-0.032765
LARP4B_c.1076T>C_sg0054	0.55206	0.455048	-0.11105	0.495178	0.26645	0.249078	0.503554	0.192064	0.257764
LARP4B_c.1076T>C_sg0055	1.60715	1.24559	0.63551	0.84829	0.49347	0.65294	1.42637	0.7419	0.573205
LARP4B_c.1066T>C_sg0056	0.385493	0.6372	-0.470177	0.2824	0.289573	0.06575	0.511347	-0.0938885	0.177661
LARP4B_c.1066T>C_sg0057	0.17579	0.51736	-0.38264	0.28691	0.10091	0.06533	0.346575	-0.047865	0.08312
LARP4B_c.1066T>C_sg0058	-0.03262	-0.37807	-0.61738	0.117209	-0.17412	-0.37971	-0.205345	-0.250086	-0.276915
LARP4B_c.1066T>C_sg0059	-0.14058	-0.65822	-1.62184	0.58264	0.13338	-0.13629	-0.3994	-0.5196	-0.001455
LARP4B_c.1066T>C_sg0060	-0.4504	-0.17938	-0.30341	0.277534	0.18502	0.31735	-0.31489	-0.012938	0.251185
LARP4B_c.792T>G_sg0061	-0.275358	0.068068	-0.83763	-0.191512	-0.44693	0.704108	-0.103645	-0.514571	0.128589
LARP4B_c.207T>C_sg0062	-0.14138	-0.8686	-1.88299	-0.32986	-2.50249	0.060344	-0.50499	-1.10642	-1.22107
LARP4B_c.207T>C_sg0063	0.26358	0.49494	-0.63469	-0.71023	-0.51543	-0.70771	0.37926	-0.67246	-0.61157
LARP4B_c.207T>C_sg0064	-0.212792	0.01077	-1.15519	-0.271966	-0.60074	-0.37314	-0.101011	-0.713578	-0.48694
LARP4B_c.207T>C_sg0065	-0.20383	-0.46496	0.226713	-0.04826	-0.14583	-0.20044	-0.334395	0.0892265	-0.173135
LARP4B_c.207T>C_sg0066	-0.518433	-0.60737	-1.04681	-0.91025	-1.45851	-0.93855	-0.562902	-0.978531	-1.19853
TERT_c.2420A>G_sg0067	1.06328	0.11878	0.58934	0.27382	0.04976	0.08093	0.59103	0.43158	0.065345
TERT_c.2420A>G_sg0068	0.04247	0.50159	-0.63916	-1.24667	-0.44839	-0.01924	0.27203	-0.942915	-0.233815
TERT_c.2420A>G_sg0069	-0.02774	-0.08648	0.292114	0.49243	0.75157	0.69214	-0.05711	0.392272	0.721855
TERT_c.2420A>G_sg0070	2.15548	1.48274	4.87458	4.05166	4.05248	4.18236	1.81911	4.46312	4.11742
TERT_c.2420A>G_sg0071	0.63017	0.338875	2.12756	2.6274	1.05109	0.99862	0.484523	2.37748	1.02486
TERT_c.2079C>A_sg0072	0.642926	0.04996	0.122091	0.53627	0.330046	0.69371	0.346443	0.32918	0.511878
TERT_c.2079C>A_sg0073	0.938368	0.517421	1.03106	0.645421	0.892588	1.0151	0.727894	0.83824	0.953844
TERT_c.2079C>A_sg0074	0.70084	0.82912	1.04278	1.19887	0.56937	0.74422	0.76498	1.12082	0.656795
TERT_c.2079C>A_sg0075	-1.18323	-0.471931	-0.82955	-1.03187	-0.91549	-1.57994	-0.827581	-0.93071	-1.24772
TERT_c.1933T>C_sg0076	-0.21004	-0.27726	0.314298	0.279526	0.02284	0.191772	-0.24365	0.296912	0.107306
TERT_c.1933T>C_sg0077	0.31943	-0.48372	0.67178	0.406316	0.11461	0.56712	-0.082145	0.539048	0.340865
TERT_c.1933T>C_sg0078	0.213443	-0.0268125	0.257313	-0.0225563	-0.155497	0.289001	0.0933153	0.117378	0.066752
TERT_c.1933T>C_sg0079	0.490193	0.7488	-0.52669	-0.24455	-0.15983	0.405544	0.619497	-0.38562	0.122857
TERT_c.1933T>C_sg0080	1.07443	0.464514	1.65546	1.71418	0.80171	1.70698	0.769472	1.68482	1.25435
TERT_c.1739T>C_sg0081	-0.0299	0.0055	1.01348	0.33099	0.39976	0.31317	-0.0122	0.672235	0.356465
TERT_c.1739T>C_sg0082	-1.9176	-1.4735	1.3917	-0.99045	-0.80624	-0.28703	-1.69555	0.200625	-0.546635
TERT_c.1739T>C_sg0083	0.810385	0.286631	-1.38935	-0.123549	-0.407545	-0.575559	0.548508	-0.756452	-0.491552
TERT_c.1739T>C_sg0084	-0.339937	0.25419	-0.102653	-0.00884	0.006587	0.25592	-0.0428735	-0.0557465	0.131253
TERT_c.1135T>C_sg0085	-2.86898	-3.00195	-2.05788	-2.67915	-1.90548	0.01473	-2.93547	-2.36851	-0.945375
TERT_c.1135T>C_sg0086	0.543062	0.611433	0.701822	0.651053	0.281882	0.621243	0.577248	0.676438	0.451562
TERT_c.1135T>C_sg0087	-0.00812	0.05992	-0.3712	-0.2254	0.51047	-0.56284	0.0259	-0.2983	-0.026185
TERT_c.1135T>C_sg0088	-0.600657	-0.0290017	-1.28774	-0.441009	-1.00974	-0.884969	-0.314829	-0.864373	-0.947353
TERT_c.1135T>C_sg0089	-0.54734	-0.356237	0.1365	-0.606037	-0.51914	-0.214367	-0.451788	-0.234768	-0.366754
TERT_c.635T>C_sg0090	-0.31681	0.00838	2.37962	1.59341	3.84872	2.90671	-0.154215	1.98652	3.37771
TERT_c.635T>C_sg0091	-0.08804	0.072127	-0.15039	-0.33056	-0.61595	-1.08705	-0.0079565	-0.240475	-0.8515
TERT_c.635T>C_sg0092	0.17227	0.242944	0.44499	0.04568	0.64029	0.45285	0.207607	0.245335	0.54657
TERT_c.635T>C_sg0093	0.837421	-0.03121	0.366801	0.82833	0.169521	0.65203	0.403106	0.597565	0.410776
TERT_c.635T>C_sg0094	0.44641	-0.10243	0.41394	1.04248	-0.09421	0.76268	0.17199	0.72821	0.334235
TSC2_c.1438T>C_sg0095	0.737174	0.74171	1.35173	1.2555	1.88353	0.9452	0.739442	1.30362	1.41437
TSC2_c.1438T>C_sg0096	-2.21068	-1.2736	-0.59805	0.85578	-0.08701	0.12468	-1.74214	0.128865	0.018835
TSC2_c.1439A>G_sg0097	0.087512	-0.586084	-0.052726	-0.592424	0.380814	-0.877654	-0.249286	-0.322575	-0.24842
TSC2_c.1439A>G_sg0098	-2.99407	-2.33476	-1.55507	-2.36196	-1.90897	-1.86316	-2.66442	-1.95852	-1.88607
TSC2_c.1439A>G_sg0099	-0.116493	-0.333587	-0.683203	-0.369617	-0.258983	-0.565327	-0.22504	-0.52641	-0.412155
TSC2_c.1439A>G_sg0100	-0.1824	0.58701	-0.372572	-0.22996	0.08747	0.33312	0.202305	-0.301266	0.210295
TSC2_c.1439A>G_sg0101	-1.48448	-2.02335	0.29362	-0.521111	-1.36289	-1.66815	-1.75391	-0.113745	-1.51552
TSC2_c.2417T>C_sg0102	0.63277	-0.25626	0.42873	0.07627	0.22975	0.23897	0.188255	0.2525	0.23436
TSC2_c.2417T>C_sg0103	0.38525	0.101051	-0.084177	0.160065	-0.22455	-0.216865	0.24315	0.037944	-0.220708
TSC2_c.2417T>C_sg0104	0.59385	0.23562	0.97617	0.00658	0.40818	0.41682	0.414735	0.491375	0.4125
TSC2_c.2417T>C_sg0105	-0.767778	-0.40133	-1.02121	-0.4144	-1.38661	-1.12784	-0.584554	-0.717804	-1.25722
TSC2_c.2417T>C_sg0106	-0.841252	-0.228917	-1.02543	-1.48242	-0.567712	-0.655787	-0.535084	-1.25392	-0.611749
TSC2_c.2580T>C_sg0107	0.46464	0.3779	0.270465	0.73078	0.41702	0.63149	0.42127	0.500622	0.524255
TSC2_c.2580T>C_sg0108	-0.26183	-0.50898	-0.12199	-1.08994	-0.0453	-0.35159	-0.385405	-0.605965	-0.198445
TSC2_c.5141A>G_sg0109	-0.912964	0.712635	-1.26343	-1.21689	-0.675114	-0.946005	-0.100165	-1.24016	-0.81056
TSC2_c.5141A>G_sg0110	-0.76863	1.16269	-1.35505	-1.65521	-0.69741	-1.078	0.19703	-1.50513	-0.887705
TSC2_c.5141A>G_sg0111	0.124563	0.337082	0.85446	-0.332108	-0.06381	-0.071218	0.230823	0.261176	-0.067514
TSC2_c.5141A>G_sg0112	0.37737	0.207372	0.50784	0.738302	0.046882	0.077652	0.292371	0.623071	0.062267
TSC2_c.5202T>C_sg0113	0.028036	-0.570105	1.50567	0.944665	0.257939	0.234355	-0.271035	1.22517	0.246147
TSC2_c.5202T>C_sg0114	0.55869	-0.15757	-0.52408	0.11491	0.0076	0.00306	0.20056	-0.204585	0.00533
TSC2_c.5202T>C_sg0115	0.50268	0.59139	0.73513	-0.188163	0.55341	0.84057	0.547035	0.273483	0.69699
TSC2_c.5202T>C_sg0116	0.9386	0.59313	0.78149	0.49598	0.83934	0.66822	0.765865	0.638735	0.75378
TRAF7_c.1559A>G_sg0117	-0.24471	-0.48507	0.98122	0.89098	1.80147	1.15552	-0.36489	0.9361	1.47849
TRAF7_c.1559A>G_sg0118	1.2362	1.04563	1.3582	0.7167	1.0773	1.00313	1.14091	1.03745	1.04021
TRAF7_c.1559A>G_sg0119	1.72722	1.36687	1.73372	0.83247	1.53202	1.40417	1.54705	1.2831	1.46809
TRAF7_c.1559A>G_sg0120	-0.29818	-0.06894	-1.00031	-0.41556	0.30094	-1.14125	-0.18356	-0.707935	-0.420155
TRAF7_c.1688A>G_sg0121	-0.72238	-0.52335	-0.080374	-0.56603	-0.157834	-0.67164	-0.622865	-0.323202	-0.414737
TRAF7_c.1688A>G_sg0122	0.528366	0.55527	0.343896	0.48414	0.466686	0.43431	0.541818	0.414018	0.450498
TRAF7_c.1688A>G_sg0123	1.02133	0.95602	1.01253	0.41549	0.72791	0.33971	0.988675	0.71401	0.53381
TRAF7_c.1688A>G_sg0124	0.252742	0.316284	0.435902	-0.033695	0.724442	0.415744	0.284513	0.201103	0.570093
TRAF7_c.1688A>G_sg0125	0.29393	0.26495	0.49533	0.68454	1.11014	0.68077	0.27944	0.589935	0.895455
TRAF7_c.1843A>G_sg0126	-0.18652	0.17743	-0.59898	-0.09553	-0.62117	-0.03215	-0.004545	-0.347255	-0.32666
CARD11_c.3276A>G_sg0127	-0.46635	-2.32727	-2.32572	-2.45377	-1.98642	-2.41877	-1.39681	-2.38975	-2.2026
CARD11_c.3276A>G_sg0128	-2.18254	0.16535	-2.26714	-0.96215	-2.38244	-2.80145	-1.00859	-1.61465	-2.59194
CARD11_c.3276A>G_sg0129	0.28158	0.22376	0.86921	0.76052	0.75399	0.72078	0.25267	0.814865	0.737385
CARD11_c.3276A>G_sg0130	-3.10423	-0.4236	-2.51633	0.1134	-2.63163	0.0736	-1.76391	-1.20147	-1.27902
CARD11_c.3276A>G_sg0131	-2.89324	-3.90617	-2.48464	-3.36917	-3.49234	-2.66717	-3.3997	-2.92691	-3.07976
CARD11_c.3126T>C_sg0132	0.32405	0.30382	-0.93347	-0.48248	-0.058525	-0.33508	0.313935	-0.707975	-0.196802
CARD11_c.3126T>C_sg0133	-0.522381	0.778743	0.928459	0.442813	-0.041079	0.516773	0.128181	0.685636	0.237847
CARD11_c.3126T>C_sg0134	0.8344	0.884175	1.24809	1.34201	1.29399	1.22392	0.859287	1.29505	1.25895
CARD11_c.3126T>C_sg0135	0.53898	0.66361	1.51738	0.58259	1.55558	0.41453	0.601295	1.04998	0.985055
CARD11_c.3126T>C_sg0136	0.56433	-0.16317	-0.01147	0.52261	0.07929	0.06468	0.20058	0.25557	0.071985
CARD11_c.2622A>G_sg0137	1.13668	1.36102	0.806176	0.974319	0.033193	0.241549	1.24885	0.890247	0.137371
CARD11_c.2622A>G_sg0138	0.749796	0.91983	0.162796	0.55582	0.112966	0.31424	0.834813	0.359308	0.213603
CARD11_c.2622A>G_sg0139	-0.62011	-0.33144	-1.29298	-1.30254	-0.75046	-0.87606	-0.475775	-1.29776	-0.81326
CARD11_c.1355A>G_sg0140	-0.24776	-0.68771	-0.63514	-0.18797	-0.44962	0.02136	-0.467735	-0.411555	-0.21413
CARD11_c.1355A>G_sg0141	-0.60708	-0.06777	0.26859	0.30832	0.33749	0.34597	-0.337425	0.288455	0.34173
CARD11_c.1355A>G_sg0142	-0.018665	-0.392735	-0.617568	0.311915	-0.170338	-0.492225	-0.2057	-0.152827	-0.331282
CARD11_c.1355A>G_sg0143	-0.410877	-0.560474	-1.5405	-0.757594	-0.645027	-0.584014	-0.485675	-1.14905	-0.614521
CARD11_c.1082A>G_sg0144	0.639249	0.261982	-0.314081	-0.688958	-1.00237	-0.0839223	0.450616	-0.50152	-0.543147
CARD11_c.1082A>G_sg0145	1.04229	1.54622	0.41396	0.49517	0.19574	0.53926	1.29425	0.454565	0.3675
CARD11_c.1082A>G_sg0146	0.675	0.90009	-0.59808	-0.26699	-0.111579	0.02301	0.787545	-0.432535	-0.0442845
CARD11_c.752T>C_sg0147	0.011823	0.429067	2.13665	1.00439	0.183313	-0.490603	0.220445	1.57052	-0.153645
CARD11_c.752T>C_sg0148	0.1055	1.0141	0.213501	0.293417	0.88649	0.84671	0.5598	0.253459	0.8666
CARD11_c.752T>C_sg0149	0.96608	0.39624	0.41937	0.28478	-0.163217	0.21397	0.68116	0.352075	0.0253765
GNA11_c.155A>G_sg0150	0.085476	0.758636	1.26979	1.57694	2.01359	1.92034	0.422056	1.42336	1.96696
GNA11_c.155A>G_sg0151	1.1052	0.846406	1.5509	1.17869	1.3958	0.960036	0.975804	1.36479	1.17792
GNA11_c.155A>G_sg0152	-0.411743	-0.28376	-0.215713	0.56097	-0.456143	-0.20233	-0.347751	0.172628	-0.329236
GNA11_c.157A>G_sg0153	0.329717	-0.22137	-0.623733	-0.46045	-0.468763	-0.3983	0.0541735	-0.542091	-0.433532
GNA11_c.157A>G_sg0154	0.85064	-0.48306	-0.14966	-0.61147	-0.0997	0.03885	0.18379	-0.380565	-0.030425
GNA11_c.166A>G_sg0155	-0.602075	-1.17405	-0.666665	-0.182043	-0.332685	-0.687288	-0.888061	-0.424354	-0.509987
GNA11_c.166A>G_sg0156	-0.169009	-0.24437	-0.350037	0.26695	-0.125837	-0.52531	-0.206689	-0.0415435	-0.325574
GNA11_c.166A>G_sg0157	-0.325921	-0.790466	-1.11524	-0.855946	-0.684131	-0.704706	-0.558194	-0.985594	-0.694419
GNA11_c.166A>G_sg0158	-1.23978	-2.84157	-1.92268	-3.42747	-2.28478	-1.53207	-2.04067	-2.67508	-1.90843
GNA11_c.304A>G_sg0159	1.22276	0.49679	1.03607	1.65165	1.80157	1.50795	0.859775	1.34386	1.65476
GNA11_c.382T>C_sg0160	0.306437	0.291161	-0.20999	0.22422	0.277583	-1.17789	0.298799	0.007115	-0.450153
GNA11_c.382T>C_sg0161	0.17311	0.45398	-1.69908	-0.36241	-0.37836	0.319738	0.313545	-1.03075	-0.029311
GNA11_c.382T>C_sg0162	0.204815	0.09496	-0.82739	-0.60341	-0.26247	-0.38733	0.149888	-0.7154	-0.3249
GNA11_c.382T>C_sg0163	0.7978	0.15661	0.72065	0.231618	0.27843	-0.00489	0.477205	0.476134	0.13677
GNA11_c.382T>C_sg0164	0.21955	-0.5311	1.13942	0.86174	0.49339	-1.09552	-0.155775	1.00058	-0.301065
GNA11_c.404T>C_sg0165	-0.3243	0.016618	-0.50918	0.005613	0.00108	-0.275357	-0.153841	-0.251783	-0.137138
GNA11_c.404T>C_sg0166	0.538319	0.203549	-0.386211	-0.379441	-0.060263	0.089889	0.370934	-0.382826	0.014813
GNA11_c.404T>C_sg0167	-0.688777	-0.045557	0.397313	0.298911	0.429553	-0.420219	-0.367167	0.348112	0.004667
GNA11_c.626A>G_sg0168	-0.009199	0.185508	0.683209	0.643988	0.894539	0.385568	0.0881545	0.663598	0.640054
GNA11_c.626A>G_sg0169	-0.73966	-0.418322	0.10094	0.500258	-0.22866	-0.488492	-0.578991	0.300599	-0.358576
GNA11_c.626A>G_sg0170	0.546022	0.655584	0.211192	0.005065	-0.093258	0.147704	0.600803	0.108129	0.027223
GNA11_c.626A>G_sg0171	0.31393	0.106786	0.49873	0.545626	0.37201	0.025407	0.210358	0.522178	0.198709
GNA11_c.626A>G_sg0172	0.77369	0.33276	0.58658	0.10512	0.59998	0.03886	0.553225	0.34585	0.31942
GNA11_c.1052T>C_sg0173	-0.41312	-0.612349	-0.180335	0.0625227	-0.55579	0.319691	-0.512734	-0.0589061	-0.11805
GNA11_c.1052T>C_sg0174	-0.566173	-0.484355	-0.708523	-0.0431931	-0.309133	-0.275885	-0.525264	-0.375858	-0.292509
GNA11_c.1052T>C_sg0175	0.577496	0.36771	0.629056	0.54322	0.569796	0.33205	0.472603	0.586138	0.450923
GNA11_c.1052T>C_sg0176	-0.21016	-0.01505	-0.55418	-0.35005	-1.62705	-1.02702	-0.112605	-0.452115	-1.32703
GNA11_c.1052T>C_sg0177	-0.32266	-0.50299	-0.33281	-0.09678	-0.33122	-0.24987	-0.412825	-0.214795	-0.290545
GNA11_c.1058T>C_sg0178	-0.19166	0.25746	-0.03707	0.35824	0.13928	0.22394	0.0329	0.160585	0.18161
GNA11_c.1058T>C_sg0179	-0.91028	-0.14711	-0.171168	-0.60659	-0.29458	-0.47399	-0.528695	-0.388879	-0.384285
GNA11_c.1058T>C_sg0180	-0.79772	0.467306	-0.59746	0.422366	-0.34639	-0.594374	-0.165207	-0.087547	-0.470382
GNA11_c.1058T>C_sg0181	2.37621	1.50411	1.17611	1.56671	1.42551	1.53481	1.94016	1.37141	1.48016
GNA11_c.1058T>C_sg0182	-0.82094	-0.21074	-1.10374	-0.76879	-0.92344	-0.39555	-0.51584	-0.936265	-0.659495
PRDM16_c.1907A>G_sg0183	-0.520924	-0.623503	0.258446	-0.865173	0.028943	0.202667	-0.572214	-0.303364	0.115805
PRDM16_c.2339A>G_sg0184	-1.05956	-0.0610361	-0.275379	1.0021	-0.54357	-0.125043	-0.560298	0.36336	-0.334307
CREBBP_c.4874T>C_sg0185	-0.5263	-0.885588	0.32202	-0.515918	-0.48834	-0.136708	-0.705944	-0.096949	-0.312524
CREBBP_c.4874T>C_sg0186	0.554729	-0.001811	-0.616271	0.39277	0.207219	0.30168	0.276459	-0.111751	0.254449
CREBBP_c.4874T>C_sg0187	1.64004	-3.26838	-0.0896	0.43348	-1.37856	0.02756	-0.81417	0.17194	-0.6755
CREBBP_c.4874T>C_sg0188	-0.199765	0.0402184	-0.512785	-0.310417	0.095214	0.270283	-0.0797733	-0.411601	0.182749
CREBBP_c.4874T>C_sg0189	-0.251599	-0.48008	-0.347119	0.58941	-0.079248	-0.110199	-0.365839	0.121146	-0.0947235
CREBBP_c.4507T>C_sg0190	0.0528	0.479978	0.17932	1.17969	-0.94442	-1.04941	0.266389	0.679504	-0.996916
CREBBP_c.4507T>C_sg0191	-0.44683	-0.50504	-0.73638	-0.60506	-0.71478	-0.7712	-0.475935	-0.67072	-0.74299
CREBBP_c.4507T>C_sg0192	0.043328	0.130269	-0.069143	-0.704711	0.253767	-0.12646	0.0867985	-0.386927	0.0636535
CREBBP_c.4507T>C_sg0193	0.38447	0.37091	1.05764	0.95637	0.71469	0.97367	0.37769	1.007	0.84418
CREBBP_c.4507T>C_sg0194	-0.740741	0.283183	-0.007091	-0.075625	0.481229	0.123133	-0.228779	-0.041358	0.302181
CREBBP_c.4504T>A_sg0195	-0.93948	-0.70778	-0.84198	-1.05675	-1.03428	-0.85645	-0.82363	-0.949365	-0.945365
CREBBP_c.4504T>A_sg0196	-0.077265	0.074122	-0.267125	-0.159763	-0.061146	-1.02672	-0.0015715	-0.213444	-0.543932
CREBBP_c.4504T>A_sg0197	2.09878	2.081	1.62538	1.9749	1.60998	1.7831	2.08989	1.80014	1.69654
CREBBP_c.4451T>C_sg0198	0.88539	0.767456	1.04329	0.619816	-0.07996	0.723966	0.826423	0.831553	0.322003
CREBBP_c.4451T>C_sg0199	0.490244	0.518277	0.757784	-0.298393	0.620124	0.264507	0.504261	0.229695	0.442315
CREBBP_c.4451T>C_sg0200	-0.851775	-0.687734	-0.910335	-0.563494	-1.36354	-0.701274	-0.769754	-0.736914	-1.03241
CREBBP_c.4444T>C_sg0201	0.43464	0.73082	0.46072	-0.23562	0.43694	0.20646	0.58273	0.11255	0.3217
CREBBP_c.4444T>C_sg0202	0.51196	-0.167816	-0.17971	-0.126786	0.0479	-0.454296	0.172072	-0.153248	-0.203198
CREBBP_c.4444T>C_sg0203	0.226483	0.56989	0.417943	1.23674	-0.098977	0.130047	0.398186	0.827341	0.0155352
CREBBP_c.4444T>C_sg0204	-0.095912	-0.64238	-0.95072	-0.649	-1.28882	-1.32556	-0.369146	-0.79986	-1.30719
CREBBP_c.4349A>G_sg0205	0.766268	0.391696	0.816408	0.410686	0.594268	0.653086	0.578982	0.613547	0.623677
CREBBP_c.4349A>G_sg0206	0.390545	0.0929463	0.300645	0.379637	0.248825	0.347187	0.241746	0.340141	0.298006
CREBBP_c.4349A>G_sg0207	-0.01033	0.81706	0.54708	-0.61998	-0.18067	-1.00087	0.403365	-0.03645	-0.59077
CREBBP_c.4349A>G_sg0208	-0.313237	0.00091	0.113425	0.68651	1.038	0.319753	-0.156164	0.399967	0.678878
CREBBP_c.4349A>G_sg0209	-0.185355	0.03564	-0.143865	0.2521	0.431005	-0.02003	-0.0748575	0.0541175	0.205487
CREBBP_c.4304A>G_sg0210	-0.26481	-0.88523	-0.30314	-0.45401	-0.26797	-0.17151	-0.57502	-0.378575	-0.21974
CREBBP_c.4304A>G_sg0211	-1.10326	-0.61308	0.2589	3.27389	-0.25583	-0.40184	-0.85817	1.76639	-0.328835
CREBBP_c.4304A>G_sg0212	-0.21785	0.17567	-0.83886	0.1589	0.337699	-0.03516	-0.02109	-0.33998	0.15127
CREBBP_c.4304A>G_sg0213	-0.26274	0.214235	-1.16616	-0.523485	-0.8675	0.425435	-0.0242525	-0.844823	-0.221032
CREBBP_c.4304A>G_sg0214	-0.044121	-0.05948	0.239374	0.85438	-0.045845	0.1816	-0.0518005	0.546877	0.0678775
MAP2K2_c.401A>G_sg0215	-0.107026	-0.4068	0.29577	-0.53696	0.98239	-0.09212	-0.256913	-0.120595	0.445135
MAP2K2_c.401A>G_sg0216	-0.070491	0.64405	1.30027	1.21191	0.568368	0.02205	0.28678	1.25609	0.295209
CCND2_c.838A>G_sg0217	0.55335	0.53032	1.35904	0.18047	0.66681	1.2772	0.541835	0.769755	0.972005
CCND2_c.838A>G_sg0218	-0.16898	-0.127631	0.96751	0.212669	1.34892	1.33093	-0.148306	0.59009	1.33992
CCND2_c.838A>G_sg0219	0.24538	0.71595	2.24217	1.95124	2.25107	2.93544	0.480665	2.09671	2.59326
CCND2_c.838A>G_sg0220	3.06017	2.15933	5.91467	5.03693	5.86007	5.99923	2.60975	5.4758	5.92965
CCND2_c.838A>G_sg0221	0.92246	0.75653	0.208881	0.082629	1.24413	0.061567	0.839495	0.145755	0.652849
JAK2_c.497T>C_sg0222	-0.42247	-0.25843	0.86834	0.5579	-0.08651	0.32534	-0.34045	0.71312	0.119415
JAK2_c.497T>C_sg0223	-1.11628	-0.56496	0.33631	-0.80998	-0.60084	-0.67827	-0.84062	-0.236835	-0.639555
JAK2_c.497T>C_sg0224	-0.44555	-0.21281	-0.69148	-0.91982	-0.86695	-0.65975	-0.32918	-0.80565	-0.76335
JAK2_c.497T>C_sg0225	0.17851	-0.23391	0.25362	0.354514	1.42841	0.76236	-0.0277	0.304067	1.09539
JAK2_c.497T>C_sg0226	-0.81859	0.24572	-0.76659	0.25983	-0.99119	-0.71972	-0.286435	-0.25338	-0.855455
JAK2_c.1852T>C_sg0227	-0.0434	0.07289	0.40239	0.53379	0.18756	0.38049	0.014745	0.46809	0.284025
JAK2_c.1852T>C_sg0228	-1.40892	-1.29744	-0.11746	-0.60889	-0.94592	-0.43643	-1.35318	-0.363175	-0.691175
JAK2_c.1852T>C_sg0229	2.50935	2.79526	1.71095	3.02706	3.68725	2.92986	2.65231	2.36901	3.30856
JAK2_c.2047A>G_sg0230	-1.1641	-0.1431	-0.46969	0.01209	-0.8029	-0.57904	-0.6536	-0.2288	-0.69097
JAK2_c.2047A>G_sg0231	-0.70015	-0.296391	-0.01637	-0.720071	-0.37795	-0.273001	-0.498271	-0.368221	-0.325475
JAK2_c.2047A>G_sg0232	0.17341	0.34305	-0.12404	0.05428	0.04768	-0.145253	0.25823	-0.03488	-0.0487865
JAK2_c.2047A>G_sg0233	0.549718	-0.30608	1.48339	1.55368	0.782208	0.21132	0.121819	1.51853	0.496764
JAK2_c.2606A>G_sg0234	-0.06752	-0.36108	-0.545	-0.47988	-0.38019	-0.81315	-0.2143	-0.51244	-0.59667
JAK2_c.2606A>G_sg0235	-0.932475	-0.10059	-0.915455	-1.82373	-0.577715	-1.20353	-0.516532	-1.36959	-0.890621
JAK2_c.2606A>G_sg0236	0.45196	-0.35142	1.65122	1.79168	0.75377	0.47186	0.05027	1.72145	0.612815
JAK2_c.2606A>G_sg0237	-0.16301	-0.270018	1.09604	2.04214	0.44497	0.339802	-0.216514	1.56909	0.392386
JAK2_c.2606A>G_sg0238	0.48378	-0.084916	-0.66897	-1.33397	-0.89071	-0.5771	0.199432	-1.00147	-0.733905
JAK2_c.3263T>C_sg0239	0.20508	-0.01001	0.01102	-0.21927	0.00564	-0.19037	0.097535	-0.104125	-0.092365
JAK2_c.3263T>C_sg0240	-1.22268	-0.25313	-0.47238	-0.43182	-0.04434	-0.12136	-0.737905	-0.4521	-0.08285
JAK2_c.3263T>C_sg0241	0.57324	0.066968	1.48745	1.91294	1.05975	0.851079	0.320104	1.70019	0.955415
JAK2_c.3263T>C_sg0242	-1.13003	-1.00322	-0.75783	-0.58572	-0.81203	-0.34452	-1.06662	-0.671775	-0.578275
JAK2_c.3263T>C_sg0243	0.74645	0.67094	0.30176	0.59353	0.58039	0.65148	0.708695	0.447645	0.615935
JAK2_c.3348T>C_sg0244	0.823437	0.25336	2.22822	1.43244	1.38702	1.11844	0.538399	1.83033	1.25273
JAK2_c.3348T>C_sg0245	-0.044981	0.0514637	0.98901	0.865552	0.42867	0.444122	0.00324135	0.927281	0.436396
JAK2_c.3399A>G_sg0246	-1.90289	-1.51307	-0.67766	-1.55248	-0.70814	-0.537965	-1.70798	-1.11507	-0.623053
USP6_c.626T>C_sg0247	0.57578	1.22222	-0.2633	-0.05931	0.144601	-0.12117	0.899	-0.161305	0.0117155
USP6_c.626T>C_sg0248	1.45042	1.16821	0.06501	0.55894	0.61048	0.73671	1.30932	0.311975	0.673595
USP6_c.684T>C_sg0249	0.407945	0.542814	1.10252	0.772174	0.328545	1.28086	0.47538	0.937349	0.804705
USP6_c.684T>C_sg0250	0.206219	-0.052432	0.188619	0.235958	0.071239	0.258508	0.0768935	0.212288	0.164874
USP6_c.684T>C_sg0251	0.038617	-0.557416	-1.47203	-1.4043	-1.08343	-0.845266	-0.2594	-1.43816	-0.964346
RAC1_c.250A>G_sg0252	-0.95231	-0.155344	-0.54232	-0.890884	0.36991	-0.427984	-0.553827	-0.716602	-0.029037
RAC1_c.250A>G_sg0253	0.90793	1.10174	-0.21003	-0.39073	-0.25755	-0.39338	1.00483	-0.30038	-0.325465
CHD4_c.4107T>C_sg0254	0.73499	-0.309328	-0.66481	-0.385688	-0.15194	-0.246018	0.212831	-0.525249	-0.198979
CHD4_c.4107T>C_sg0255	0.34279	0.51307	-0.68906	0.06028	-0.29852	-0.10042	0.42793	-0.31439	-0.19947
CHD4_c.4107T>C_sg0256	-0.20645	0.04784	-0.93758	0.51121	-0.55773	-0.48651	-0.079305	-0.213185	-0.52212
CHD4_c.4107T>C_sg0257	-0.88389	-0.38407	-0.40988	-1.41206	-0.40305	-0.28673	-0.63398	-0.91097	-0.34489
CHD4_c.3840C>G_sg0258	0.564025	0.19041	0.355105	-0.23141	-0.399975	0.26028	0.377217	0.0618475	-0.0698475
CHD4_c.3840C>G_sg0259	-0.34025	-0.24634	-0.35288	-0.77921	-1.0225	-0.96711	-0.293295	-0.566045	-0.994805
CHD4_c.3840C>G_sg0260	-0.05364	-0.107312	-0.47428	-0.31473	0.29973	0.15522	-0.080476	-0.394505	0.227475
CHD4_c.3840C>G_sg0261	-0.460842	0.33268	-0.673922	-0.2537	-0.294482	-0.90096	-0.0640808	-0.463811	-0.597721
CHD4_c.2359A>G_sg0262	-3.89941	-1.7515	-3.11761	-3.6356	-1.08011	-1.8837	-2.82545	-3.37661	-1.48191
CHD4_c.2359A>G_sg0263	0.937353	1.26915	1.24355	0.819067	0.605113	1.08255	1.10325	1.03131	0.84383
CHD4_c.2359A>G_sg0264	0.21888	0.77085	0.94744	0.01055	0.37791	0.45854	0.494865	0.478995	0.418225
CHD4_c.2359A>G_sg0265	-0.538091	-0.733639	0.617599	0.367611	0.0657485	0.0725684	-0.635865	0.492605	0.0691584
CHD4_c.1542A>G_sg0266	0.35921	-0.272851	-0.54298	-1.31729	-0.93999	-0.572351	0.0431795	-0.930136	-0.75617
CHD4_c.1542A>G_sg0267	-0.275577	-0.311204	-0.525737	0.673706	-0.463717	-0.550454	-0.29339	0.0739845	-0.507085
CHD4_c.1542A>G_sg0268	0.759501	0.068447	2.15389	2.06175	1.50739	1.58245	0.413974	2.10782	1.54492
CHD4_c.1542A>G_sg0269	0.170283	0.083187	1.79789	1.78471	1.18519	1.07781	0.126735	1.7913	1.1315
CHD4_c.1542A>G_sg0270	-1.09216	-0.58384	-0.520193	-0.13723	-0.199663	-0.12415	-0.838001	-0.328711	-0.161907
VAV1_c.17A>G_sg0271	-0.53606	-0.76659	-0.34589	-0.3795	-1.12096	-0.18222	-0.651325	-0.362695	-0.65159
VAV1_c.17A>G_sg0272	0.93676	0.80696	1.53382	0.86786	0.96892	1.00188	0.87186	1.20084	0.9854
VAV1_c.17A>G_sg0273	-0.42448	-0.187397	-0.43237	-1.21769	-0.65286	-0.727997	-0.305939	-0.825029	-0.690429
VAV1_c.17A>G_sg0274	-0.09858	0.438783	-0.82753	-1.38417	-0.46089	-0.07031	0.170101	-1.10585	-0.2656
VAV1_c.17A>G_sg0275	0.446889	0.35991	-0.297831	-0.33889	0.185459	0.76702	0.4034	-0.31836	0.476239
VAV1_c.521A>G_sg0276	0.660042	0.6283	2.71569	2.41536	1.35179	1.50666	0.644171	2.56553	1.42923
VAV1_c.521A>G_sg0277	1.5887	1.44348	3.9928	3.87832	2.5717	2.96432	1.51609	3.93556	2.76801
VAV1_c.521A>G_sg0278	0.027245	-0.430087	0.060425	-0.434907	-0.214136	0.124393	-0.201421	-0.187241	-0.0448715
VAV1_c.521A>G_sg0279	-0.498252	0.346656	-0.150004	1.15405	-0.805712	0.37511	-0.075798	0.502023	-0.215301
VAV1_c.521A>G_sg0280	0.24996	-0.498898	1.77604	2.27772	2.00054	1.96222	-0.124469	2.02688	1.98138
VAV1_c.1211A>G_sg0281	1.14707	1.27461	0.68317	0.67387	0.83416	1.19901	1.21084	0.67852	1.01659
VAV1_c.1211A>G_sg0282	-0.180814	0.143746	2.46336	0.100976	2.09776	2.13846	-0.018534	1.28217	2.11811
VAV1_c.1211A>G_sg0283	-0.413488	-0.23784	-0.517448	-0.74777	-0.585438	-0.43673	-0.325664	-0.632609	-0.511084
VAV1_c.2443A>G_sg0284	0.26635	0.343906	-0.52731	-0.2192	-0.05321	-0.2511	0.305128	-0.373255	-0.152155
VAV1_c.2443A>G_sg0285	-1.64818	-1.51172	-1.43098	-1.39272	-1.09912	-1.52462	-1.57995	-1.41185	-1.31187
CAMTA1_c.1910A>G_sg0286	-0.2003	-0.09507	-0.22457	-0.17819	-0.35772	-0.33063	-0.147685	-0.20138	-0.344175
CAMTA1_c.1910A>G_sg0287	0.62988	1.10403	0.17501	0.09986	0.29853	0.65802	0.866955	0.137435	0.478275
CAMTA1_c.1910A>G_sg0288	0.138264	0.483978	-0.271676	0.165218	0.053816	0.141178	0.311121	-0.053229	0.097497
CAMTA1_c.1910A>G_sg0289	0.24721	1.13764	0.76212	0.72526	0.25071	0.94584	0.692425	0.74369	0.598275
CAMTA1_c.1910A>G_sg0290	0.45749	0.26004	1.22784	0.84491	-0.41983	0.35633	0.358765	1.03638	-0.03175
TP53_c.736A>G_sg0291	0.398528	0.670147	0.272198	-0.0766362	0.846008	-0.242513	0.534338	0.0977809	0.301748
TP53_c.736A>G_sg0292	0.358103	0.874888	-0.057637	-0.118652	0.476413	0.010305	0.616495	-0.0881445	0.243359
TP53_c.736A>G_sg0293	-0.13038	0.39044	-0.34744	0.15729	-0.25728	-0.21621	0.13003	-0.095075	-0.236745
TP53_c.736A>G_sg0294	0.056104	0.469166	-1.40464	-0.241884	-0.701474	-0.597894	0.262635	-0.823264	-0.649684
TP53_c.715A>G_sg0295	2.85508	2.4129	3.68598	4.2163	3.83018	3.7594	2.63399	3.95114	3.79479
TP53_c.715A>G_sg0296	2.94722	3.00515	4.59122	4.62645	4.20432	4.65695	2.97619	4.60884	4.43063
TP53_c.715A>G_sg0297	0.54223	-0.338334	0.04422	-0.137064	0.253324	0.242326	0.101948	-0.046422	0.247825
TP53_c.707A>G_sg0298	0.64923	1.02914	1.26138	0.63831	0.46143	0.60529	0.839185	0.949845	0.53336
TP53_c.707A>G_sg0299	0.138626	0.895868	0.959146	1.84044	1.03825	1.52674	0.517247	1.39979	1.28249
TP53_c.707A>G_sg0300	0.81632	0.51539	0.606707	0.30719	-0.23743	0.54034	0.665855	0.456948	0.151455
TP53_c.707A>G_sg0301	-0.62326	-0.84981	0.265703	-0.11399	-0.73564	-0.91051	-0.736535	0.0758565	-0.823075
TP53_c.701A>G_sg0302	0.27073	0.03967	1.10497	1.47211	1.24057	1.54101	0.1552	1.28854	1.39079
TP53_c.701A>G_sg0303	0.54646	0.75698	0.96287	0.88235	-0.87276	1.04295	0.65172	0.92261	0.085095
TP53_c.701A>G_sg0304	-1.25534	-0.194476	-1.13234	0.208064	-0.701215	0.711314	-0.724911	-0.462141	0.0050495
TP53_c.659A>G_sg0305	1.65425	1.14292	0.77192	0.42434	0.88582	0.222253	1.39858	0.59813	0.554037
TP53_c.659A>G_sg0306	0.09511	0.01864	2.4581	0.94265	-0.34796	-0.490826	0.056875	1.70037	-0.419393
TP53_c.659A>G_sg0307	-0.230602	0.08936	1.91029	0.66065	-1.31671	-0.96858	-0.070621	1.28547	-1.14264
TP53_c.659A>G_sg0308	0.66037	1.47832	-2.39373	-2.16148	-0.14195	-0.15791	1.06934	-2.2776	-0.14993
TP53_c.659A>G_sg0309	2.4212	2.29552	3.3337	3.41542	3.6043	3.63942	2.35836	3.37456	3.62186
TP53_c.641A>G_sg0310	0.45377	1.47861	0.61605	-0.03338	0.296331	0.45662	0.96619	0.291335	0.376476
TP53_c.641A>G_sg0311	-1.04019	1.02257	-0.06418	0.04183	0.05951	-0.27871	-0.00881	-0.011175	-0.1096
TP53_c.641A>G_sg0312	0.639179	0.31842	0.338899	-0.099442	0.830379	-0.1953	0.478799	0.119729	0.317539
TP53_c.641A>G_sg0313	-0.91287	-0.73897	-0.62349	-0.49481	-0.40613	-0.75392	-0.82592	-0.55915	-0.580025
TP53_c.614A>G_sg0314	0.62821	0.69496	1.07845	0.89666	0.6021	0.43957	0.661585	0.987555	0.520835
TP53_c.614A>G_sg0315	0.58021	0.2969	0.8214	0.71747	0.39486	0.38851	0.438555	0.769435	0.391685
TP53_c.614A>G_sg0316	-0.39084	-0.031834	0.11063	0.392485	0.13726	0.159115	-0.211337	0.251557	0.148187
TP53_c.614A>G_sg0317	-0.364836	0.01659	-1.95404	-1.47893	-0.40254	-0.86977	-0.174123	-1.71649	-0.636155
TP53_c.614A>G_sg0318	0.089517	0.29961	0.043687	-0.26552	0.063237	-0.40815	0.194564	-0.110917	-0.172457
TP53_c.578A>G_sg0319	1.03605	1.05318	1.5636	1.04968	0.589811	0.305396	1.04461	1.30664	0.447603
TP53_c.578A>G_sg0320	1.33916	1.58011	5.79203	5.46037	4.25083	3.58897	1.45964	5.6262	3.9199
TP53_c.578A>G_sg0321	0.989831	0.82011	0.336371	0.62471	0.655951	0.17855	0.904971	0.48054	0.417251
TP53_c.584T>C_sg0322	-0.804753	-0.12395	0.434457	0.11318	0.377327	0.33401	-0.464351	0.273819	0.355668
TP53_c.584T>C_sg0323	0.54651	0.72717	0.33708	1.2742	0.96641	0.37428	0.63684	0.80564	0.670345
TP53_c.578A>G_sg0324	-1.86492	-0.261314	-1.01272	-1.52611	-0.14702	-1.07511	-1.06312	-1.26942	-0.611067
TP53_c.584T>C_sg0325	3.58406	3.45021	6.01456	5.86261	6.05176	5.84311	3.51714	5.93858	5.94743
TP53_c.578A>G_sg0326	3.07297	2.44399	4.33577	5.00989	3.83227	4.20149	2.75848	4.67283	4.01688
TP53_c.536A>G_sg0327	-0.7593	1.22499	-1.0888	-0.75451	-1.1906	-0.91701	0.232845	-0.921655	-1.05381
TP53_c.536A>G_sg0328	-0.48017	1.03169	-0.01866	-0.92685	-0.69366	-0.37837	0.27576	-0.472755	-0.536015
TP53_c.536A>G_sg0329	-3.16285	0.82206	-0.303571	-0.94504	-2.30035	-0.96174	-1.1704	-0.624305	-1.63105
TP53_c.536A>G_sg0330	0.921576	1.21103	0.171839	0.313806	0.644676	-0.512894	1.0663	0.242823	0.0658911
TP53_c.536A>G_sg0331	0.23068	0.32642	0.39709	0.05175	-0.05777	0.18536	0.27855	0.22442	0.063795
TP53_c.488A>G_sg0332	0.468642	0.42897	0.630932	-0.04302	0.322242	0.29993	0.448806	0.293956	0.311086
TP53_c.488A>G_sg0333	-2.35226	-0.563504	-0.99226	-2.71796	-1.5098	-1.28586	-1.45788	-1.85511	-1.39783
TP53_c.488A>G_sg0334	-0.93333	-0.108682	-0.79293	-1.10734	-1.15046	-0.98678	-0.521006	-0.950135	-1.06862
TP53_c.395A>G_sg0335	-0.403197	-0.02056	-0.439597	-1.09754	-0.466667	-1.56544	-0.211878	-0.768571	-1.01606
CAMTA1_c.2968A>G_sg0336	-0.09115	0.18796	-0.79397	-0.31322	-0.488602	-0.426511	0.048405	-0.553595	-0.457556
CAMTA1_c.2968A>G_sg0337	0.64706	0.10521	-0.11963	0.46988	-0.213095	-0.93793	0.376135	0.175125	-0.575512
CAMTA1_c.2968A>G_sg0338	0.452676	0.083396	0.257756	0.574066	0.667146	-0.099612	0.268036	0.415911	0.283767
CAMTA1_c.2968A>G_sg0339	-0.7347	-0.183148	0.68551	-0.359238	-0.36063	0.955062	-0.458924	0.163136	0.297216
CAMTA1_c.2968A>G_sg0340	-0.93559	-0.630754	0.98064	-0.23376	-0.472475	0.88536	-0.783172	0.37344	0.206443
CD209_c.1172T>C_sg0341	-2.16764	-1.32534	-1.04564	-1.27714	-1.39804	-0.61689	-1.74649	-1.16139	-1.00746
CD209_c.1120T>C_sg0342	0.751617	1.02161	0.259997	0.418905	0.175827	0.170785	0.886616	0.339451	0.173306
CD209_c.1120T>C_sg0343	0.375575	0.54935	-0.070071	0.02825	-0.106735	-0.142747	0.462462	-0.0209105	-0.124741
CD209_c.1120T>C_sg0344	0.61539	0.6868	1.67336	1.47256	1.36456	1.57916	0.651095	1.57296	1.47186
CD209_c.772T>C_sg0345	0.019137	-0.864452	1.97745	1.63605	0.89457	0.687838	-0.422658	1.80675	0.791204
CD209_c.772T>C_sg0346	-0.29785	0.16484	-0.38562	-0.05141	-0.17068	-0.23892	-0.066505	-0.218515	-0.2048
CD209_c.772T>C_sg0347	-0.4521	0.021614	-0.86818	-1.05331	-1.03108	-1.12401	-0.215243	-0.960745	-1.07754
CD209_c.454T>C_sg0348	0.45231	-0.115913	-0.38748	-0.302123	-0.39675	-0.333953	0.168199	-0.344801	-0.365351
CD209_c.454T>C_sg0349	0.29692	-0.00823	0.33349	0.51172	0.61002	0.90679	0.144345	0.422605	0.758405
CD209_c.454T>C_sg0350	-0.504558	0.221047	-0.307758	-0.382283	-0.417118	-0.281714	-0.141756	-0.345021	-0.349416
CD209_c.454T>C_sg0351	-0.80825	-1.02109	0.09842	0.166944	-0.37339	-0.63311	-0.91467	0.132682	-0.50325
CD209_c.454T>C_sg0352	0.482981	0.370853	0.052231	-0.029933	0.085901	0.082833	0.426917	0.011149	0.084367
CD209_c.91T>C_sg0353	0.455476	0.61401	0.69835	0.50663	0.73961	0.478799	0.534743	0.60249	0.609205
CD209_c.91T>C_sg0354	-0.462083	-0.1383	0.824617	0.41807	0.829767	0.89329	-0.300192	0.621344	0.861529
CD209_c.91T>C_sg0355	-0.613335	-0.28949	0.806995	1.10158	0.606115	0.141852	-0.451412	0.954287	0.373983
CD209_c.91T>C_sg0356	-0.97085	-1.3669	1.09221	0.191362	-0.54063	0.104545	-1.16887	0.641786	-0.218043
CD209_c.91T>C_sg0357	-2.4941	-2.62195	-1.8797	-2.18475	-1.5316	-1.74255	-2.55802	-2.03222	-1.63707
CD209_c.61A>G_sg0358	0.95082	1.5291	1.62176	1.4654	1.26766	1.5756	1.23996	1.54358	1.42163
CD209_c.61A>G_sg0359	0.49379	0.88098	0.87282	1.11322	0.7524	1.2032	0.687385	0.99302	0.9778
CD209_c.61A>G_sg0360	0.79486	0.488396	-0.162773	-0.098105	0.30577	0.674586	0.641628	-0.130439	0.490178
CD209_c.61A>G_sg0361	0.517294	-0.019283	-0.469086	-0.13421	0.209574	0.471398	0.249005	-0.301648	0.340486
CD209_c.61A>G_sg0362	-1.39033	-1.06099	-0.622995	-0.367264	-0.775695	-0.138284	-1.22566	-0.49513	-0.456989
CAMTA1_c.5007A>G_sg0363	-0.48431	-1.60076	-1.0776	-1.15446	-0.95098	-1.18136	-1.04254	-1.11603	-1.06617
PER1_c.3636T>C_sg0364	0.081638	0.128402	-0.117366	-0.377418	-0.388046	-0.338818	0.10502	-0.247392	-0.363432
PER1_c.3636T>C_sg0365	0.67168	0.66961	-0.449023	0.50646	-0.447748	-0.14093	0.670645	0.0287187	-0.294339
PER1_c.3636T>C_sg0366	0.5807	0.80816	-0.07197	0.29126	-0.4711	-0.05778	0.69443	0.109645	-0.26444
PER1_c.3636T>C_sg0367	0.37569	0.270756	1.76705	0.990736	0.39162	0.335096	0.323223	1.37889	0.363358
PER1_c.3636T>C_sg0368	1.63337	1.10961	3.10575	1.58611	1.58125	1.00829	1.37149	2.34593	1.29477
PER1_c.3367A>G_sg0369	-0.74547	0.0913993	0.054602	-0.694476	0.098662	0.452414	-0.327035	-0.319937	0.275538
PER1_c.3367A>G_sg0370	-3.75953	-1.53206	-1.90263	-1.50056	-1.64973	-1.49986	-2.6458	-1.70159	-1.57479
PER1_c.3367A>G_sg0371	0.397231	0.311771	1.70695	1.97581	0.55825	1.0187	0.354501	1.84138	0.788475
PER1_c.2629T>C_sg0372	-0.09006	-0.36751	-0.42999	-0.54851	-0.32086	-0.35739	-0.228785	-0.48925	-0.339125
PER1_c.2629T>C_sg0373	0.58834	0.155997	0.2965	0.00015	-0.105343	-0.02189	0.372169	0.148325	-0.0636166
PER1_c.2629T>C_sg0374	-0.542648	-0.13529	-0.510418	-1.2251	-1.00108	-0.21326	-0.338969	-0.867759	-0.607169
PER1_c.2629T>C_sg0375	0.142258	0.442949	-0.170572	-0.190291	0.063484	0.081941	0.292604	-0.180431	0.0727125
PER1_c.2629T>C_sg0376	-0.363919	0.04986	-0.46719	-0.34149	-0.366864	0.0223	-0.157029	-0.40434	-0.172282
PER1_c.2602T>C_sg0377	1.0643	0.64714	1.4336	0.85682	0.75507	1.21032	0.85572	1.14521	0.982695
PER1_c.2602T>C_sg0378	-0.4595	-0.672695	0.8469	-0.188005	-0.829	0.004248	-0.566098	0.329448	-0.412376
PER1_c.2602T>C_sg0379	1.21423	1.02057	0.621192	1.89327	1.07113	0.649998	1.1174	1.25723	0.860565
PER1_c.2602T>C_sg0380	0.883107	0.71083	0.899227	2.13223	1.4698	0.12037	0.796968	1.51573	0.795084
PER1_c.1330T>C_sg0381	-0.06931	-0.21523	-0.95593	-1.09914	-0.85893	-0.22037	-0.14227	-1.02754	-0.53965
PER1_c.1330T>C_sg0382	0.732618	-0.060058	0.513778	0.395583	0.213888	0.326353	0.33628	0.45468	0.27012
PER1_c.553T>C_sg0383	0.516343	0.276019	0.385673	0.428909	0.264463	-0.077599	0.396181	0.407291	0.093432
PER1_c.553T>C_sg0384	0.815916	0.502719	1.12827	1.06302	0.652706	0.604689	0.659318	1.09564	0.628698
PER1_c.553T>C_sg0385	0.10351	0.136175	0.825	0.449015	0.74347	0.652415	0.119843	0.637007	0.697943
PER1_c.553T>C_sg0386	0.195173	0.56592	0.76011	0.61533	0.5461	0.72324	0.380547	0.68772	0.63467
PER1_c.553T>C_sg0387	-1.43653	-0.05256	0.334106	-0.73833	0.064284	0.147685	-0.744547	-0.202112	0.105984
PTPRD_c.4241A>G_sg0388	0.897451	0.631656	0.632731	0.219356	0.534001	1.1241	0.764553	0.426044	0.829048
PTPRD_c.4241A>G_sg0389	-0.798667	-0.78654	-1.0872	-1.79519	-0.817117	-1.37209	-0.792604	-1.44119	-1.0946
PTPRD_c.2070T>C_sg0390	-1.4848	0.01028	-0.9176	-1.25104	-0.12187	-0.49686	-0.73726	-1.08432	-0.309365
PTPRD_c.2070T>C_sg0391	-1.02443	-0.76684	-0.28037	-0.66404	-0.54676	-1.22404	-0.895635	-0.472205	-0.8854
PTPRD_c.2070T>C_sg0392	-0.0312209	-0.093539	-1.55591	-1.52488	-0.961147	-0.974346	-0.06238	-1.54039	-0.967746
PTPRD_c.2070T>C_sg0393	0.110534	0.14498	0.644284	0.56412	-0.824206	-0.41379	0.127757	0.604202	-0.618998
PTPRD_c.2070T>C_sg0394	-1.49434	-0.075142	-1.48544	-0.658429	-0.62127	-0.101609	-0.784741	-1.07193	-0.36144
PTPRD_c.1709A>G_sg0395	-0.729357	-0.114663	0.841003	1.58643	0.229403	1.37173	-0.42201	1.21372	0.800565
PTPRD_c.1709A>G_sg0396	0.230033	0.60753	1.22585	-0.24146	-0.63335	-0.35209	0.418781	0.492195	-0.49272
PTPRD_c.1709A>G_sg0397	0.52141	-0.059113	-1.59895	-1.61013	-0.52654	-0.269713	0.231149	-1.60454	-0.398126
PTPRD_c.1709A>G_sg0398	1.32343	1.20084	1.03033	1.05704	1.89403	1.50004	1.26213	1.04368	1.69703
PTPRD_c.1524A>G_sg0399	1.00464	0.895348	0.279778	0.0119477	0.396308	0.677118	0.949993	0.145863	0.536713
PTPRD_c.1080T>C_sg0400	-1.20466	-0.243025	-0.32264	0.0811915	0.39338	-0.192394	-0.723842	-0.120724	0.100493
PTPRD_c.1080T>C_sg0401	-1.43067	-1.32882	-1.81437	-2.22302	-2.65897	-1.32212	-1.37974	-2.0187	-1.99055
PTPRD_c.1080T>C_sg0402	-0.336713	-1.39791	0.401837	-0.0207247	-0.619533	-1.02931	-0.867312	0.190556	-0.824422
PTPRD_c.1080T>C_sg0403	0.074057	-1.596	0.33721	0.41313	-0.08856	0.091013	-0.760972	0.37517	0.0012265
MUC16_c.19343A>G_sg0404	0.43837	0.12285	1.48088	0.5807	0.80878	0.22234	0.28061	1.03079	0.51556
MUC16_c.15360T>C_sg0405	-0.73429	-0.71301	-0.69991	0.17727	0.28831	-0.264535	-0.72365	-0.26132	0.0118875
MUC16_c.15360T>C_sg0406	-0.769775	-0.170411	-0.180685	-1.10413	-0.678965	-0.386231	-0.470093	-0.642408	-0.532598
MUC16_c.9503T>C_sg0407	1.55724	1.3827	0.2908	-0.244939	0.63706	0.935221	1.46997	0.0229305	0.786141
MUC16_c.9503T>C_sg0408	1.34645	0.798237	1.17795	1.99611	2.31935	2.14871	1.07235	1.58703	2.23403
MUC16_c.9503T>C_sg0409	0.46808	0.76493	0.68446	0.18588	0.0164	1.10793	0.616505	0.43517	0.562165
MUC16_c.9503T>C_sg0410	0.181535	0.7636	0.99407	1.08759	0.97635	1.05793	0.472567	1.04083	1.01714
MUC16_c.9503T>C_sg0411	1.13746	0.173821	1.06886	0.603451	0.556679	0.496211	0.65564	0.836155	0.526445
MUC16_c.4193A>G_sg0412	0.13406	0.030671	0.47288	0.378913	0.34334	0.892763	0.0823655	0.425897	0.618051
MUC16_c.4193A>G_sg0413	-1.71918	-0.78514	-0.57192	-0.79273	-0.077477	-0.79175	-1.25216	-0.682325	-0.434613
MUC16_c.4193A>G_sg0414	0.528396	0.738659	1.01827	1.22097	0.341346	0.670729	0.633528	1.11962	0.506038
MUC16_c.4193A>G_sg0415	0.027274	0.32556	0.681735	0.2452	-0.000209	0.74264	0.176417	0.463467	0.371215
MUC16_c.3712A>G_sg0416	0.444931	0.73053	0.483661	0.70604	0.110581	0.38233	0.587731	0.59485	0.246455
MUC16_c.3712A>G_sg0417	0.619943	-1.15525	-0.147437	0.359826	-0.321937	0.223006	-0.267655	0.106194	-0.0494655
MUC16_c.3712A>G_sg0418	0.12731	-0.83415	-0.43824	-0.70614	-0.55539	-0.61449	-0.35342	-0.57219	-0.58494
MUC16_c.3712A>G_sg0419	-0.381416	0.167746	-0.560206	-0.16398	-0.474276	-0.08543	-0.106835	-0.362093	-0.279853
MUC16_c.3712A>G_sg0420	0.20996	0.299452	-1.05162	-0.747228	-0.82679	-0.769418	0.254706	-0.899424	-0.798104
MUC16_c.984T>C_sg0421	-0.95733	-0.44073	-1.63513	0.84014	0.69075	0.128832	-0.69903	-0.397495	0.409791
MUC16_c.984T>C_sg0422	-0.108101	0.44682	0.21068	0.11392	0.20397	-0.092932	0.169359	0.1623	0.055519
SRGAP3_c.2720A>G_sg0423	0.61563	-0.73028	-0.306829	-0.64996	-0.301543	-0.46269	-0.057325	-0.478395	-0.382117
SRGAP3_c.2720A>G_sg0424	0.10521	-1.47458	-0.3717	-0.79979	0.08781	-0.339753	-0.684685	-0.585745	-0.125971
SRGAP3_c.2720A>G_sg0425	-0.277412	-0.86903	-0.773152	-0.41947	-0.390422	-0.23741	-0.573221	-0.596311	-0.313916
SRGAP3_c.2720A>G_sg0426	-0.038934	-0.168047	-0.711986	-0.810877	0.702384	-0.203307	-0.10349	-0.761432	0.249538
SRGAP3_c.2720A>G_sg0427	-0.420216	-0.03547	1.53304	1.12649	1.34894	1.21189	-0.227843	1.32977	1.28042
SRGAP3_c.2461A>G_sg0428	1.08212	0.76533	1.59665	1.47084	1.46735	1.18797	0.923725	1.53374	1.32766
SRGAP3_c.2461A>G_sg0429	-0.36035	-0.881372	-0.34498	0.107168	-0.75473	-0.694672	-0.620861	-0.118906	-0.724701
SRGAP3_c.2461A>G_sg0430	-1.11622	-1.0523	-1.68342	-1.41505	-0.441439	-0.21743	-1.08426	-1.54923	-0.329435
SRGAP3_c.2461A>G_sg0431	-0.79643	-0.584571	-1.56544	-1.10786	-0.4181	-0.0773785	-0.690501	-1.33665	-0.247739
SRGAP3_c.2461A>G_sg0432	0.56703	0.591162	0.87437	0.448402	0.116926	0.115122	0.579096	0.661386	0.116024
SRGAP3_c.1844A>G_sg0433	-0.95038	0.166595	-0.61067	3.16981	1.10427	0.550565	-0.391892	1.27957	0.827418
SRGAP3_c.1844A>G_sg0434	-1.17344	-1.73514	-0.58467	-0.78766	-0.62914	-0.62492	-1.45429	-0.686165	-0.62703
SRGAP3_c.1844A>G_sg0435	-0.62508	-0.114615	-0.36536	-1.27646	-0.62606	-0.54292	-0.369847	-0.82091	-0.58449
SRGAP3_c.1844A>G_sg0436	0.961984	0.743286	1.58378	0.233886	-0.276716	0.370136	0.852635	0.908835	0.04671
SRGAP3_c.1832A>G_sg0437	-0.03514	0.408454	1.13032	0.96609	0.40044	0.94017	0.186657	1.04821	0.670305
SRGAP3_c.1832A>G_sg0438	-0.036474	-0.186888	0.485128	0.28498	0.002142	0.16892	-0.111681	0.385054	0.085531
SRGAP3_c.1832A>G_sg0439	-0.474218	0.316497	-0.605068	-0.381683	-0.0341455	0.245407	-0.0788605	-0.493376	0.105631
SRGAP3_c.1832A>G_sg0440	1.17853	0.513883	0.769132	0.778783	0.470372	0.700863	0.846208	0.773957	0.585618
SRGAP3_c.1832A>G_sg0441	-0.738598	-1.30291	-0.498838	-0.32616	-0.202078	0.28618	-1.02075	-0.412499	0.042051
SRGAP3_c.314A>G_sg0442	-2.61215	-0.18663	-1.91085	-0.80664	-1.69165	0.480944	-1.39939	-1.35875	-0.605353
SRGAP3_c.314A>G_sg0443	1.02116	1.48544	0.993059	1.34737	-0.455931	0.99847	1.2533	1.17021	0.271269
SRGAP3_c.314A>G_sg0444	0.58189	0.40464	0.15383	0.5227	-0.198271	0.17686	0.493265	0.338265	-0.0107055
SRGAP3_c.314A>G_sg0445	0.693007	0.25844	0.723197	0.34742	0.619637	0.89837	0.475724	0.535308	0.759004
SRGAP3_c.314A>G_sg0446	1.69784	0.707789	1.65044	1.22135	0.41089	1.38245	1.20281	1.43589	0.896669
GRIN2A_c.2657A>G_sg0447	-0.9219	0.01889	0.408721	-0.01905	-0.23404	-0.91288	-0.451505	0.194835	-0.57346
GRIN2A_c.2657A>G_sg0448	-1.18065	-2.4302	-0.93575	-0.8133	-0.53023	-0.9168	-1.80543	-0.874525	-0.723515
GRIN2A_c.2657A>G_sg0449	-0.71948	-0.7705	-0.78558	0.165804	0.09443	0.123393	-0.74499	-0.309888	0.108911
GRIN2A_c.2657A>G_sg0450	-0.392578	0.393582	-0.68972	-0.4225	-0.58945	0.00445	0.000502	-0.55611	-0.2925
GRIN2A_c.2657A>G_sg0451	-0.155143	-0.168979	-0.110903	-0.822679	-0.230103	-0.692949	-0.162061	-0.466791	-0.461526
SMARCA4_c.112T>C_sg0452	0.1323	-0.335366	-0.70743	-0.084659	0.50402	0.321524	-0.101533	-0.396045	0.412772
SMARCA4_c.112T>C_sg0453	0.22291	-0.259956	-0.42316	-0.130386	-0.104473	-0.376667	-0.0185233	-0.276773	-0.24057
SMARCA4_c.112T>C_sg0454	0.614103	0.73868	-0.963947	-0.3106	-1.29285	-0.86784	0.676391	-0.637274	-1.08034
SMARCA4_c.112T>C_sg0455	-0.9421	-0.984638	-0.63506	-0.192128	0.090364	0.323902	-0.963369	-0.413594	0.207133
SMARCA4_c.112T>C_sg0456	-0.0798759	-0.49567	-1.06309	-0.36731	-0.244076	-0.55689	-0.287773	-0.715198	-0.400483
SMARCA4_c.513A>G_sg0457	-1.16433	-0.92583	-0.934924	-0.48549	-0.736244	-1.46513	-1.04508	-0.710207	-1.10069
SMARCA4_c.513A>G_sg0458	-0.67316	-1.86457	-1.90756	-1.75357	-1.34396	-1.49677	-1.26886	-1.83056	-1.42036
SMARCA4_c.513A>G_sg0459	0.535722	0.01281	-0.176968	-0.77089	0.350192	-0.127627	0.274266	-0.473929	0.111283
SMARCA4_c.513A>G_sg0460	0.50798	-0.27546	-1.01373	-0.88828	-0.103088	-0.54209	0.11626	-0.951005	-0.322589
SMARCA4_c.513A>G_sg0461	-1.88915	-2.81197	-1.52745	-0.370625	-0.439087	-0.132628	-2.35056	-0.949036	-0.285857
SMARCA4_c.1509A>G_sg0462	-0.84557	-2.17095	-1.25336	-1.29545	-0.75451	-1.08695	-1.50826	-1.27441	-0.920731
SMARCA4_c.1509A>G_sg0463	-0.101891	0.251344	-0.082531	-0.553286	0.102038	0.242534	0.0747265	-0.317908	0.172286
SMARCA4_c.1509A>G_sg0464	-1.17314	-0.546826	-1.03314	-0.437436	-0.573883	-0.779506	-0.859985	-0.73529	-0.676694
SMARCA4_c.1509A>G_sg0465	-3.03273	-1.55602	-0.270082	-2.09022	-0.869642	-1.14582	-2.29438	-1.18015	-1.00773
SMARCA4_c.1509A>G_sg0466	0.08213	-0.89273	-0.76636	-0.19831	0.178145	-0.24849	-0.4053	-0.482335	-0.0351725
SMARCA4_c.1524T>C_sg0467	-0.112577	0.08381	1.08786	1.61005	0.83296	1.35475	-0.0143835	1.34895	1.09386
SMARCA4_c.1524T>C_sg0468	0.08255	-0.03773	-0.151112	-0.61954	-0.32373	0.02108	0.02241	-0.385326	-0.151325
SMARCA4_c.1524T>C_sg0469	0.059678	0.049022	-0.527367	0.626116	0.355893	0.139905	0.05435	0.0493745	0.247899
SMARCA4_c.1524T>C_sg0470	-0.21884	-0.04442	-0.2979	-0.44933	-0.30986	-0.4621	-0.13163	-0.373615	-0.38598
SMARCA4_c.1524T>C_sg0471	0.110109	0.319417	0.368909	0.513877	0.346599	0.878567	0.214763	0.441393	0.612583
SMARCA4_c.3304T>C_sg0472	-0.0743071	-0.23386	0.670114	0.10308	-0.005412	0.27763	-0.154084	0.386597	0.136109
SMARCA4_c.3488T>C_sg0473	0.25546	0.120214	-0.25369	0.598254	-0.36279	0.118765	0.187837	0.172282	-0.122012
SMARCA4_c.3488T>C_sg0474	0.088241	-0.050978	-0.325671	-0.443252	-0.276071	-0.179832	0.0186315	-0.384462	-0.227952
SMARCA4_c.3488T>C_sg0475	0.219302	0.55367	0.84756	0.161821	0.64788	1.08154	0.386486	0.504691	0.86471
SMARCA4_c.3488T>C_sg0476	-0.414732	-0.098	0.09209	-0.502484	-0.15895	-0.02676	-0.256366	-0.205197	-0.092855
SMARCA4_c.3488T>C_sg0477	-0.26393	-0.05145	-0.47231	-0.62027	-0.1788	-0.29609	-0.15769	-0.54629	-0.237445
SMARCA4_c.4028T>C_sg0478	2.23171	0.34052	0.10793	0.5189	1.38451	0.80805	1.28611	0.313415	1.09628
SMARCA4_c.4028T>C_sg0479	-0.291176	-0.20925	-1.00553	-0.73639	-0.807826	-0.79531	-0.250213	-0.870958	-0.801568
SMARCA4_c.4028T>C_sg0480	-0.68225	0.02684	-0.46716	0.15874	0.09885	-0.518	-0.327705	-0.15421	-0.209575
SMARCA4_c.4028T>C_sg0481	-0.41747	0.01085	-0.50369	-0.03818	0	-0.47122	-0.20331	-0.270935	-0.23561
SMARCA4_c.4028T>C_sg0482	-0.63337	-0.38142	-0.38332	-0.28329	-0.62181	-0.5188	-0.507395	-0.333305	-0.570305
SMARCA4_c.4887T>C_sg0483	-0.47032	-0.226714	-0.27307	-0.291304	0.096977	-0.001651	-0.348517	-0.282187	0.047663
SMARCA4_c.4887T>C_sg0484	0.023374	0.219424	-0.477666	-0.493726	0.046344	-1.03502	0.121399	-0.485696	-0.494336
SMARCA4_c.4887T>C_sg0485	0.60791	0.25124	0.23815	0.5451	0.49629	0.50002	0.429575	0.391625	0.498155
SMARCA4_c.4887T>C_sg0486	0.65575	0.73283	0.081345	0.04217	0.45218	-0.27551	0.69429	0.0617575	0.088335
SMARCA4_c.4887T>C_sg0487	-0.535419	-0.330255	-0.237479	0.116515	0.051471	-0.461985	-0.432837	-0.060482	-0.205257
CTNND2_c.2765A>G_sg0488	0.19229	0.339459	0.3976	1.10324	0.94458	2.14884	0.265875	0.75042	1.54671
CTNND2_c.2765A>G_sg0489	0.579	0.27469	0.53345	0.20449	0.43084	-0.1173	0.426845	0.36897	0.15677
CTNND2_c.2765A>G_sg0490	-1.49958	-0.81599	-1.07388	-1.44393	-1.46648	-1.43123	-1.15779	-1.2589	-1.44886
CTNND2_c.2765A>G_sg0491	-0.142112	-1.02939	-0.46748	-0.98362	-1.22332	-1.09649	-0.585751	-0.72555	-1.15991
CTNND2_c.2765A>G_sg0492	0.445365	-0.160912	-0.425915	0.20158	0.160485	0.03031	0.142227	-0.112167	0.0953975
MTOR_c.6467T>C_sg0493	-0.11254	0.159984	-0.23585	-0.16843	0.1851	0.066116	0.023722	-0.20214	0.125608
MTOR_c.6467T>C_sg0494	0.00815	0.16545	-0.5605	-0.82899	0.564124	0.19407	0.0868	-0.694745	0.379097
MTOR_c.6467T>C_sg0495	-0.2306	-0.22754	1.4268	1.0138	0.55936	0.295851	-0.22907	1.2203	0.427606
MTOR_c.5664C>G_sg0496	-0.60731	-0.40248	-0.06585	-0.41671	-0.64313	-0.66674	-0.504895	-0.24128	-0.654935
MTOR_c.5664C>G_sg0497	-0.19643	-0.09997	0.22559	-0.16264	-0.59307	-0.06016	-0.1482	0.031475	-0.326615
MTOR_c.5664C>G_sg0498	1.20929	0.632571	-0.066226	-0.195089	-0.15401	0.136921	0.920933	-0.130657	-0.0085444
MTOR_c.4954A>G_sg0499	0.877301	0.7311	1.07048	0.68775	1.64958	0.89825	0.8042	0.879116	1.27392
MTOR_c.4954A>G_sg0500	-0.18829	-0.28948	0.15553	-0.127477	0.55347	0.4204	-0.238885	0.0140265	0.486935
MTOR_c.4954A>G_sg0501	0.66386	0.5421	0.340601	-0.21257	-0.17548	0.144569	0.60298	0.0640155	-0.0154555
MTOR_c.4447T>C_sg0502	0.96107	-0.13074	0.79091	0.04364	-0.07035	0.193319	0.415165	0.417275	0.0614845
MTOR_c.4447T>C_sg0503	-0.83112	-0.789133	-1.55539	-1.42259	-1.29259	-1.69709	-0.810126	-1.48899	-1.49484
MTOR_c.4447T>C_sg0504	-0.71251	-0.73308	-0.53692	-0.58659	-0.76081	-0.84681	-0.722795	-0.561755	-0.80381
MTOR_c.4447T>C_sg0505	-0.258678	-1.43262	-0.67143	0.089101	-0.33057	-0.070643	-0.845649	-0.291164	-0.200606
MTOR_c.4447T>C_sg0506	-2.88069	-0.86879	-2.43439	-2.00049	-3.24099	-2.73079	-1.87474	-2.21744	-2.98589
MTOR_c.4379T>C_sg0507	0.911751	0.531972	0.884511	0.387112	0.794791	0.827542	0.721862	0.635811	0.811167
MTOR_c.4379T>C_sg0508	0.020756	-0.74259	-0.097288	-0.14317	0.140503	-0.86751	-0.360917	-0.120229	-0.363503
MTOR_c.4379T>C_sg0509	0.92125	1.21938	1.36885	2.06338	2.48965	2.41879	1.07032	1.71612	2.45422
MTOR_c.4298T>C_sg0510	0.94042	0.94439	1.17745	1.08954	0.97166	1.02374	0.942405	1.13349	0.9977
MTOR_c.4298T>C_sg0511	-0.39401	-0.80753	-1.59422	-1.55147	-1.05612	-1.36227	-0.60077	-1.57285	-1.2092
MTOR_c.4298T>C_sg0512	-1.78887	0.06129	1.58369	1.39554	1.44797	0.994901	-0.86379	1.48961	1.22144
MTOR_c.3907T>C_sg0513	-1.03053	-1.81824	-1.08163	-0.13631	-0.67807	-0.43401	-1.42439	-0.60897	-0.55604
MTOR_c.3907T>C_sg0514	-0.59257	0.13867	-0.06654	-0.7798	-0.74772	1.20872	-0.22695	-0.42317	0.2305
MTOR_c.3907T>C_sg0515	-0.65643	0.22441	0.40596	0.48934	0.01108	0.50595	-0.21601	0.44765	0.258515
MTOR_c.3907T>C_sg0516	-0.82816	-1.13961	-0.47265	-0.140206	0.19684	-0.93262	-0.983885	-0.306428	-0.36789
MTOR_c.1499A>G_sg0517	-1.45627	-0.92511	-1.02018	-0.129365	-0.005861	-1.21043	-1.19069	-0.574771	-0.608146
MTOR_c.1499A>G_sg0518	0.44091	0.132453	0.044416	-0.326747	-0.00025	0.005537	0.286681	-0.141165	0.0026435
MTOR_c.1499A>G_sg0519	0.487323	0.129992	2.17395	1.52921	1.15335	1.80441	0.308657	1.85158	1.47888
CTNND2_c.1586T>C_sg0520	-2.61422	-1.39155	-0.93182	-0.14256	-0.80336	-2.05425	-2.00289	-0.53719	-1.42881
CTNND2_c.1586T>C_sg0521	1.22914	0.823887	1.60743	1.52103	-0.011212	1.07963	1.02651	1.56423	0.534207
CTNND2_c.1586T>C_sg0522	0.679166	0.82566	1.12096	0.80032	0.876106	0.96797	0.752413	0.960638	0.922038
CTNND2_c.1586T>C_sg0523	-0.171116	0.008317	-0.386196	-0.124202	0.140174	-0.217062	-0.0813995	-0.255199	-0.038444
CTNND2_c.1586T>C_sg0524	0.69971	0.67827	0.59578	0.18491	0.98685	0.2874	0.68899	0.390345	0.637125
PPARG_c.517T>C_sg0525	1.37059	0.39921	2.53829	1.83999	1.43109	2.36829	0.8849	2.18914	1.89969
PPARG_c.517T>C_sg0526	-0.0083	-1.47523	-2.63853	-1.14513	-1.72443	-0.93013	-0.741765	-1.89183	-1.32728
PPARG_c.517T>C_sg0527	0.04953	-0.176616	1.09189	0.96206	-0.60635	1.21196	-0.063543	1.02697	0.302805
PPARG_c.574T>C_sg0528	1.49876	-0.05315	1.47346	1.37223	0.24871	0.94173	0.722805	1.42284	0.59522
PPARG_c.574T>C_sg0529	-0.76782	-0.01007	-2.04432	0.19815	-1.64252	-1.19915	-0.388945	-0.923085	-1.42084
PPARG_c.574T>C_sg0530	-0.45324	0.40302	0.97396	0.98167	1.25166	1.83277	-0.02511	0.977815	1.54221
PPARG_c.574T>C_sg0531	0.10174	0.16282	0.98195	0.68914	1.17855	1.3462	0.13228	0.835545	1.26238
PPARG_c.574T>C_sg0532	0.148566	0.065771	0.129847	-0.008306	0.117251	-0.102085	0.107168	0.0607705	0.007583
PPARG_c.686T>C_sg0533	0.0988	-0.248353	0.6109	0.230187	0.54477	0.971207	-0.0747765	0.420544	0.757988
PPARG_c.686T>C_sg0534	-0.104301	-0.50892	0.4307	0.35671	0.39923	0.45477	-0.306611	0.393705	0.427
PPARG_c.686T>C_sg0535	0.38723	-0.27226	-0.25789	0.140718	0.35035	0.26379	0.057485	-0.058586	0.30707
PPARG_c.686T>C_sg0536	1.67492	0.88707	-0.502897	-1.13502	-0.778477	-0.82347	1.281	-0.818959	-0.800974
PPARG_c.686T>C_sg0537	1.28716	0.828123	0.57622	0.653633	0.52689	1.11234	1.05764	0.614927	0.819616
PPARG_c.1184A>G_sg0538	-0.014046	-0.155757	1.23122	0.382163	0.529049	0.171423	-0.0849015	0.806691	0.350236
PPARG_c.1184A>G_sg0539	0.635991	-0.663489	0.46385	-0.341399	1.3232	-0.339329	-0.013749	0.0612255	0.491936
PPARG_c.1184A>G_sg0540	0.03331	-1.20279	-0.6555	-1.23587	-0.94664	-0.336303	-0.58474	-0.945685	-0.641471
PPARG_c.1184A>G_sg0541	-0.02026	-0.74332	0.224313	-0.26153	0.53959	0.64165	-0.38179	-0.0186085	0.59062
PPARG_c.1184A>G_sg0542	-0.655421	-0.339885	0.286179	-0.579785	-0.0525378	-0.287195	-0.497653	-0.146803	-0.169866
PPARG_c.1402A>G_sg0543	0.68384	0.30066	-0.121071	-0.243436	-0.47239	-0.53447	0.49225	-0.182254	-0.50343
PPARG_c.1402A>G_sg0544	-0.845819	0.009524	-1.08797	-1.30944	-0.946469	-1.46894	-0.418148	-1.1987	-1.2077
PPARG_c.1402A>G_sg0545	0.180824	-0.163233	0.899541	0.742007	0.420501	0.518457	0.0087955	0.820774	0.469479
PPARG_c.1427A>G_sg0546	0.884662	0.54808	2.37088	2.99009	2.82828	3.22839	0.716371	2.68049	3.02834
PPARG_c.1427A>G_sg0547	0.61491	0.146917	0.88249	0.299695	0.57665	-0.15256	0.380914	0.591093	0.212045
PPARG_c.1427A>G_sg0548	0.218118	-0.68109	-0.57726	-0.86451	-0.44202	-1.29891	-0.231486	-0.720885	-0.870465
RAF1_c.1079T>C_sg0549	-1.41442	-0.31142	-0.19418	0.36522	-0.36255	0.0021	-0.86292	0.0855202	-0.180225
RAF1_c.775T>C_sg0550	0.48454	0.419422	-0.02486	-0.430578	-0.10272	-0.388678	0.451981	-0.227719	-0.245699
RAF1_c.775T>C_sg0551	1.97957	1.46088	1.73977	1.64748	1.78707	1.87208	1.72022	1.69362	1.82957
RAF1_c.775T>C_sg0552	2.32262	1.57029	2.14382	1.82179	1.99192	2.12189	1.94646	1.9828	2.0569
RAF1_c.775T>C_sg0553	-0.190511	-0.083844	0.46951	0.16644	-0.54104	-0.3979	-0.137178	0.317975	-0.46947
RAF1_c.775T>C_sg0554	-0.87406	-1.29449	-0.77648	-0.80714	-1.13813	-0.9519	-1.08428	-0.79181	-1.04502
RAF1_c.626T>C_sg0555	-0.641595	0.281454	0.126155	0.083934	-0.954195	-0.371126	-0.18007	0.105044	-0.66266
RAF1_c.626T>C_sg0556	-0.4478	-0.41788	-0.27617	0.33781	0.04503	-0.543	-0.43284	0.0308202	-0.248985
RAF1_c.626T>C_sg0557	-1.19472	-0.31632	-0.07687	-1.43132	-0.17034	-1.12062	-0.75552	-0.754095	-0.64548
RAF1_c.626T>C_sg0558	-0.051793	0.394361	-0.456803	-0.447989	-0.529483	-0.752259	0.171284	-0.452396	-0.640871
RAF1_c.626T>C_sg0559	-1.25037	-0.186897	0.12719	-0.151257	-0.81948	-0.530347	-0.718634	-0.0120335	-0.674914
RAF1_c.407T>C_sg0560	-0.285871	0.468549	-0.317811	-0.348271	-0.182811	-0.065871	0.091339	-0.333041	-0.124341
RAF1_c.407T>C_sg0561	0.322129	0.116713	-0.199071	-0.32443	0.051498	0.071751	0.219421	-0.26175	0.0616245
RAF1_c.407T>C_sg0562	-0.40847	-0.05943	-0.51111	-1.17471	0.70027	0.14007	-0.23395	-0.84291	0.42017
RAF1_c.407T>C_sg0563	-0.62549	-0.79282	-0.128986	-1.65155	-0.60034	-1.42375	-0.709155	-0.890268	-1.01205
RAF1_c.407T>C_sg0564	-2.85489	-0.681893	-0.171559	-0.045753	-0.151709	-0.464913	-1.76839	-0.108656	-0.308311
RAF1_c.364A>G_sg0565	0.3307	0.39597	0.193106	0.26147	0.92546	1.76614	0.363335	0.227288	1.3458
RAF1_c.364A>G_sg0566	-0.38129	0.280059	0.25784	-0.154761	-0.06193	-0.260901	-0.0506155	0.0515395	-0.161415
RAF1_c.364A>G_sg0567	-0.619271	-0.015686	-0.0557608	-0.234522	-0.631201	-0.269352	-0.317478	-0.145141	-0.450276
RAF1_c.364A>G_sg0568	-0.30049	0.06516	-1.76778	-1.05104	0.66426	0.264586	-0.117665	-1.40941	0.464423
RAF1_c.364A>G_sg0569	-0.40856	-0.57779	-0.59708	-0.105246	-0.06095	0.0686	-0.493175	-0.351163	0.003825
RAF1_c.344A>G_sg0570	-1.26254	-1.79876	-1.33694	-1.44706	-1.07714	-1.12746	-1.53065	-1.392	-1.1023
RAF1_c.344A>G_sg0571	-0.49916	-0.466989	0.19105	-1.13531	-1.307	-0.344359	-0.483074	-0.472129	-0.825679
RAF1_c.297C>A_sg0572	-0.74954	-0.089467	0.13731	0.262043	0.72466	0.529733	-0.419503	0.199677	0.627197
RAF1_c.297C>A_sg0573	0.5982	0.79544	0.91881	0.52074	0.59251	0.69559	0.69682	0.719775	0.64405
RAF1_c.297C>A_sg0574	0.90781	0.459132	0.43356	0.214083	0.69588	0.696793	0.683471	0.323821	0.696336
RAF1_c.257T>C_sg0575	-0.15381	0.150058	-0.85341	-1.03667	-0.15562	-0.39361	-0.001876	-0.94504	-0.274615
RAF1_c.257T>C_sg0576	-1.22858	-0.67705	0.93688	0.34572	-0.99078	0.56099	-0.952815	0.6413	-0.214895
RAF1_c.257T>C_sg0577	0.96876	0.39108	-0.5558	-0.10368	-0.76507	-0.34197	0.67992	-0.32974	-0.55352
RAF1_c.257T>C_sg0578	0.961189	0.96977	2.72397	2.68457	2.14027	2.64687	0.965479	2.70427	2.39357
RAF1_c.257T>C_sg0579	-0.879795	-0.500598	-0.576945	0.585002	0.270085	-0.267068	-0.690196	0.00402865	0.00150865
RAF1_c.221A>G_sg0580	-0.90465	-1.10482	-1.61553	-1.67364	-0.91223	-0.66562	-1.00473	-1.64458	-0.788925
RAF1_c.221A>G_sg0581	-0.40665	-0.31471	-1.10462	-0.91191	-0.12476	-1.03171	-0.36068	-1.00826	-0.578235
RAF1_c.172A>G_sg0582	-0.01967	0.0418	-0.18164	0.34251	-0.1435	0.263998	0.011065	0.080435	0.0602488
RAF1_c.172A>G_sg0583	0.02973	-0.25485	1.34935	0.68536	0.8297	0.75696	-0.11256	1.01736	0.79333
RAF1_c.172A>G_sg0584	0.00101	-0.134985	-0.42405	-0.878145	-0.6203	-0.244605	-0.0669877	-0.651098	-0.432453
RAF1_c.172A>G_sg0585	0.283393	0.11031	0.3089	0.320122	-0.96031	0.07454	0.196852	0.314511	-0.442885
RAF1_c.172A>G_sg0586	-0.79557	0.355938	0.00626	-0.19508	-0.59944	-0.87414	-0.219816	-0.09441	-0.73679
FBLN2_c.456T>C_sg0587	-1.79569	-0.34138	-0.53245	-0.90582	-1.04429	-0.51742	-1.06854	-0.719135	-0.780855
FBLN2_c.456T>C_sg0588	-1.27857	-0.4438	-0.327355	-0.57192	-0.85749	-0.01826	-0.861185	-0.449638	-0.437875
FBLN2_c.456T>C_sg0589	-0.510998	-0.309927	1.04627	0.850243	0.316522	0.496443	-0.410463	0.948257	0.406483
FBLN2_c.539A>G_sg0590	1.03712	0.257658	0.309802	0.377588	0.399312	0.232668	0.64739	0.343695	0.31599
FBLN2_c.539A>G_sg0591	-0.17962	-1.49115	-0.61402	-0.69083	-0.56252	-0.21546	-0.835385	-0.652425	-0.38899
FBLN2_c.539A>G_sg0592	0.713581	0.315385	-0.0213307	-0.368465	0.509711	0.151355	0.514483	-0.194898	0.330533
FBLN2_c.539A>G_sg0593	-0.31142	-0.0612	-0.23234	-0.24459	-0.28269	0.03553	-0.18631	-0.238465	-0.12358
FBLN2_c.539A>G_sg0594	0.239591	0.31261	-0.64779	-0.09817	-0.93648	1.33846	0.276101	-0.37298	0.20099
FBLN2_c.1389T>C_sg0595	-0.189623	-0.018055	0.604617	0.409555	0.543427	1.19451	-0.103839	0.507086	0.868971
FBLN2_c.1389T>C_sg0596	-2.89474	-1.6433	-2.30694	-0.2914	-2.42214	-1.1461	-2.26902	-1.29917	-1.78412
FBLN2_c.1389T>C_sg0597	-1.0823	-0.5132	-1.06559	-0.69549	0.14868	-0.39914	-0.79775	-0.88054	-0.12523
FBLN2_c.1389T>C_sg0598	1.05925	1.15773	1.06821	0.62935	0.14131	-0.011552	1.10849	0.84878	0.064879
FBLN2_c.1389T>C_sg0599	-0.54568	-0.32899	-1.32435	-0.68027	-0.72864	-0.48347	-0.437335	-1.00231	-0.606055
FBLN2_c.2213A>G_sg0600	-0.283641	-0.23118	0.37299	0.16854	-0.324965	-0.68452	-0.25741	0.270765	-0.504742
FBLN2_c.2213A>G_sg0601	0.062675	0.218074	-0.381338	0.265894	0.336382	-0.0233411	0.140374	-0.057722	0.15652
FBLN2_c.2213A>G_sg0602	-0.147041	0.15355	0.72906	0.25797	0.18983	0.09732	0.0032545	0.493515	0.143575
FBLN2_c.2324A>G_sg0603	0.645162	0.530905	0.636772	0.507405	0.688132	0.638025	0.588033	0.572088	0.663079
FBLN2_c.2324A>G_sg0604	0.222912	0.00915	-0.689148	-0.222459	0.193932	0.07799	0.116031	-0.455803	0.135961
FBLN2_c.2324A>G_sg0605	-0.908572	-1.40414	-0.923772	-0.180085	-1.15543	-0.651005	-1.15635	-0.551929	-0.903219
FBLN2_c.2324A>G_sg0606	-0.496757	-0.634811	-0.764267	-0.376771	-0.391857	-0.111371	-0.565784	-0.570519	-0.251614
FBLN2_c.2324A>G_sg0607	0.41932	-0.21401	0.12408	-0.39508	0.37704	0.35655	0.102655	-0.1355	0.366795
SPEN_c.1619A>G_sg0608	-1.19029	-0.828795	0.55769	-0.17121	0.74114	1.1684	-1.00954	0.19324	0.954773
SPEN_c.1905T>C_sg0609	0.00817	-0.84966	1.7939	0.48111	1.53548	0.52282	-0.420745	1.1375	1.02915
SPEN_c.1905T>C_sg0610	-0.01155	0.13578	0.70016	0.00359	0.43413	0.11087	0.062115	0.351875	0.2725
SPEN_c.1905T>C_sg0611	-1.96223	-1.29601	-2.47063	-2.59491	-1.33723	-1.56061	-1.62912	-2.53277	-1.44892
SPEN_c.2196A>G_sg0612	-1.24735	-0.677014	-1.47565	-1.77899	1.44215	-1.19339	-0.962182	-1.62732	0.124378
SPEN_c.2196A>G_sg0613	-0.69062	-0.151401	0.53355	0.360509	1.24267	0.308169	-0.421011	0.44703	0.77542
SPEN_c.2196A>G_sg0614	0.65012	0.89536	0.469844	0.541186	-0.36189	0.640697	0.77274	0.505515	0.139404
SPEN_c.2196A>G_sg0615	0.59312	0.75832	0.162612	0.01031	-0.33622	0.64144	0.67572	0.086461	0.15261
SPEN_c.2196A>G_sg0616	0.44325	0.256659	0.38303	-0.146743	0.52994	0.007626	0.349955	0.118143	0.268783
SPEN_c.2494A>G_sg0617	0.089288	-0.13026	-0.36118	0.01139	-0.25048	-0.18865	-0.020486	-0.174895	-0.219565
SPEN_c.2494A>G_sg0618	0.543544	0.048694	-0.307296	-0.0362658	0.414434	0.337488	0.296119	-0.171781	0.375961
SPEN_c.2494A>G_sg0619	-0.667697	-0.98633	-0.344607	-0.61669	-0.348937	-0.47591	-0.827013	-0.480648	-0.412423
SPEN_c.2494A>G_sg0620	0.246515	0.45485	-0.329195	0.51487	-0.661985	-0.211097	0.350683	0.0928375	-0.436541
SPEN_c.2494A>G_sg0621	0.25647	-0.67604	0.14455	-0.76245	-0.220905	-0.18239	-0.209785	-0.30895	-0.201648
SPEN_c.3272T>C_sg0622	0.86591	-0.0307	1.61181	1.46436	0.19869	0.67639	0.417605	1.53808	0.43754
SPEN_c.3272T>C_sg0623	0.20592	0.13382	-0.5911	-1.2447	-0.41819	-0.284424	0.16987	-0.9179	-0.351307
SPEN_c.3272T>C_sg0624	-0.74092	-0.691816	-0.64563	0.096405	-0.99245	-0.207196	-0.716368	-0.274612	-0.599823
SPEN_c.3272T>C_sg0625	-0.422713	-0.64607	-0.328303	-1.29652	0.534877	-0.7009	-0.534392	-0.812411	-0.0830115
SPEN_c.3272T>C_sg0626	-0.40889	-0.276184	-0.41504	-0.430234	0.60882	-0.134034	-0.342537	-0.422637	0.237393
SPEN_c.6082A>G_sg0627	-0.117503	-0.542022	-0.986835	-0.02072	-0.261655	-0.722662	-0.329763	-0.503777	-0.492158
SPEN_c.6082A>G_sg0628	-0.20233	-0.53758	0.22436	0.88502	0.355967	-0.62423	-0.369955	0.55469	-0.134131
SPEN_c.6082A>G_sg0629	-0.123047	0.268214	-0.781507	-0.268866	-0.391997	-0.342106	0.0725835	-0.525187	-0.367051
SPEN_c.6082A>G_sg0630	0.499311	0.85285	-1.82895	-0.42231	0.0565	-0.33834	0.67608	-1.12563	-0.14092
SPEN_c.6082A>G_sg0631	-0.507775	-0.39507	-0.978705	-0.40072	-0.490875	-0.76167	-0.451423	-0.689712	-0.626273
SPEN_c.7078A>G_sg0632	-0.33945	0.21553	-0.51648	-1.32905	-0.96401	-1.30275	-0.06196	-0.922765	-1.13338
SPEN_c.7078A>G_sg0633	1.17299	0.94149	0.48665	0.4955	1.07109	0.99499	1.05724	0.491075	1.03304
SPEN_c.7078A>G_sg0634	0.87141	0.360723	0.46921	0.99651	0.70713	1.08383	0.616066	0.73286	0.89548
SPEN_c.7078A>G_sg0635	-0.17153	0.085255	0.06485	-0.84206	-0.37362	-0.42384	-0.0431375	-0.388605	-0.39873
SPEN_c.7293T>C_sg0636	0.02645	0.6365	1.30838	0.99426	-0.05148	0.69073	0.331475	1.15132	0.319625
SPEN_c.7293T>C_sg0637	0.394677	0.80607	1.23752	1.27109	0.42357	0.92294	0.600374	1.25431	0.673255
SPEN_c.7293T>C_sg0638	0.02134	-0.0083778	-0.27682	0.111354	-0.2487	-0.192756	0.0064811	-0.0827329	-0.220728
SPEN_c.7293T>C_sg0639	0.77542	0.860071	0.397	-3.7e-05	-0.01084	0.469201	0.817746	0.198482	0.229181
SPEN_c.7293T>C_sg0640	0.742112	0.65375	1.03863	1.20838	2.33143	1.53208	0.697931	1.12351	1.93176
SPEN_c.8527A>G_sg0641	0.48135	0.566476	1.60192	1.97264	2.12222	1.15064	0.523913	1.78728	1.63643
SPEN_c.8527A>G_sg0642	-0.394866	-0.62223	-2.13279	-1.26622	-1.05749	-1.63922	-0.508548	-1.6995	-1.34835
SPEN_c.8527A>G_sg0643	-0.265444	-0.365869	-0.369414	-0.681609	-0.479634	-0.704959	-0.315657	-0.525512	-0.592297
SPEN_c.8527A>G_sg0644	0.73291	0.089966	0.28462	0.104986	0.191158	0.405471	0.411438	0.194803	0.298314
SPEN_c.8527A>G_sg0645	0.703297	0.86115	0.660057	0.119462	-0.081073	0.36994	0.782223	0.389759	0.144433
SPEN_c.9133A>G_sg0646	-1.68359	-1.09543	-0.176288	-0.99537	-0.96895	-0.81991	-1.38951	-0.585829	-0.89443
SPEN_c.9133A>G_sg0647	-0.335272	0.410597	0.442698	0.335367	0.624918	0.493597	0.0376625	0.389033	0.559257
SPEN_c.9133A>G_sg0648	-0.504913	-0.548473	0.031451	-0.437883	-0.324693	-0.326983	-0.526693	-0.203216	-0.325838
SPEN_c.9133A>G_sg0649	-0.3987	-0.372466	0.323687	-0.739706	-0.40135	-0.270816	-0.385583	-0.20801	-0.336083
SPEN_c.9133A>G_sg0650	-0.05702	0.39564	0.520394	1.14678	1.17045	1.25742	0.16931	0.833587	1.21393
SPEN_c.9881A>G_sg0651	0.48088	0.7264	-0.09944	-0.53822	-0.36008	-0.12423	0.60364	-0.31883	-0.242155
SPEN_c.9881A>G_sg0652	-0.991649	-0.637257	-0.696549	-1.39019	-0.953349	-0.579357	-0.814453	-1.04337	-0.766353
SPEN_c.9881A>G_sg0653	0.700565	0.528945	1.55316	2.1062	1.52327	1.8122	0.614755	1.82968	1.66773
SPEN_c.9881A>G_sg0654	-0.169405	0.49339	0.56285	0.68607	0.03885	0.70335	0.161993	0.62446	0.3711
SPEN_c.9881A>G_sg0655	0.62596	0.73409	1.14092	0.62943	0.46627	0.94116	0.680025	0.885175	0.703715
SPEN_c.10718A>G_sg0656	-0.54192	-1.36518	-0.59266	-0.88998	-1.06533	-0.50735	-0.95355	-0.74132	-0.78634
SPEN_c.10718A>G_sg0657	1.51148	0.577807	1.78108	1.6049	1.03373	1.2569	1.04464	1.69299	1.14531
SPEN_c.10718A>G_sg0658	-1.02709	-1.07228	-2.14319	-0.440045	-0.59766	-0.646165	-1.04969	-1.29162	-0.621912
SPEN_c.10718A>G_sg0659	0.49257	-0.02577	0.31893	-0.05583	0.209408	0.26534	0.2334	0.13155	0.237374
SPEN_c.10718A>G_sg0660	1.11027	0.38077	0.58648	0.41545	0.68053	0.42049	0.74552	0.500965	0.55051
NCOR1_c.6708T>C_sg0661	-0.22178	-0.9924	-0.22262	-0.09694	0.43612	0.76044	-0.60709	-0.15978	0.59828
NCOR1_c.6502T>C_sg0662	-0.264642	0.40606	-0.074327	-0.56461	-0.232832	-0.62472	0.070709	-0.319468	-0.428776
NCOR1_c.6271A>G_sg0663	0.66734	0.038	-0.62733	-0.54369	-0.85991	-0.228137	0.35267	-0.58551	-0.544023
NCOR1_c.6271A>G_sg0664	-1.2684	-0.676794	-0.81797	-1.26837	-1.6855	0.031023	-0.972597	-1.04317	-0.827238
NCOR1_c.6271A>G_sg0665	0.50958	-0.61215	1.15264	0.360091	0.74483	-0.27827	-0.051285	0.756366	0.23328
NCOR1_c.6271A>G_sg0666	0.235842	-0.108579	0.204122	0.345327	0.190312	-0.0327185	0.0636315	0.274724	0.0787967
NCOR1_c.6271A>G_sg0667	0.21113	0.55695	-0.12042	-0.38784	0.13215	-0.043516	0.38404	-0.25413	0.044317
NCOR1_c.2357A>G_sg0668	-1.21298	-0.717298	-1.83888	-1.27882	-1.58038	-1.10402	-0.965139	-1.55885	-1.3422
NCOR1_c.2357A>G_sg0669	0.364029	0.436709	0.028658	0.0675652	0.651229	0.552399	0.400369	0.0481116	0.601814
NCOR1_c.2357A>G_sg0670	0.12265	-0.05185	-0.069299	-0.28777	0.07941	-0.03424	0.0354	-0.178535	0.022585
NCOR1_c.2357A>G_sg0671	0.12912	-1.32823	-0.98295	-1.47223	-0.70955	-0.33999	-0.599555	-1.22759	-0.52477
NCOR1_c.2099A>G_sg0672	0.24546	-0.84257	-2.14026	-0.64657	0.00227	0.13982	-0.298555	-1.39342	0.071045
NCOR1_c.2099A>G_sg0673	0.0974	-0.26042	-0.32274	-0.284112	-0.40934	0.18294	-0.08151	-0.303426	-0.1132
NCOR1_c.386T>C_sg0674	1.6201	0.70458	-1.0316	-2.1968	0.10192	-0.3764	1.16234	-1.6142	-0.13724
ARHGEF10L_c.109T>C_sg0675	-0.48229	-0.214353	-0.06344	2.00593	0.162057	0.473487	-0.348322	0.971244	0.317772
ARHGEF10L_c.109T>C_sg0676	-0.265477	-0.06679	-0.321767	0.87846	0.355573	-0.04282	-0.166133	0.278346	0.156377
ARHGEF10L_c.1235A>G_sg0677	-1.06148	-0.55019	0.81999	0.71245	0.77792	0.81428	-0.805835	0.76622	0.7961
ARHGEF10L_c.1235A>G_sg0678	-1.9944	-0.43845	-1.1894	-1.10368	-0.964276	-0.95388	-1.21642	-1.14654	-0.959078
ARHGEF10L_c.1235A>G_sg0679	1.13019	1.08964	1.04462	1.28033	1.07834	0.52951	1.10991	1.16247	0.803925
ARHGEF10L_c.1235A>G_sg0680	0.01684	-0.59445	-0.8965	-0.95911	-0.92304	-0.47609	-0.288805	-0.927805	-0.699565
ARHGEF10L_c.1634A>G_sg0681	-0.863096	0.036938	-1.23562	-0.915111	-0.663366	-0.296521	-0.413079	-1.07536	-0.479944
ARHGEF10L_c.1634A>G_sg0682	-0.37795	-0.47283	-0.91309	-0.81135	-0.61783	-1.01345	-0.42539	-0.86222	-0.81564
ARHGEF10L_c.1634A>G_sg0683	-0.12375	-0.53836	0.82277	0.90092	0.74315	0.31917	-0.331055	0.861845	0.53116
ARHGEF10L_c.1634A>G_sg0684	-0.21422	-0.13506	1.37588	1.38252	0.71728	0.30263	-0.17464	1.3792	0.509955
ARHGEF10L_c.1634A>G_sg0685	0.3486	0.481	0.37294	-0.18279	0.33901	-0.31882	0.4148	0.095075	0.010095
ARHGEF10L_c.1820A>G_sg0686	0.159393	0.065781	0.767423	0.450922	0.619623	0.519752	0.112587	0.609173	0.569688
ARHGEF10L_c.1820A>G_sg0687	0.319255	0.156734	-0.619815	-0.643446	-0.820625	-0.582106	0.237994	-0.63163	-0.701365
ARHGEF10L_c.1820A>G_sg0688	-0.109316	0.333253	1.54764	1.46395	0.34215	0.352673	0.111968	1.5058	0.347411
ARHGEF10L_c.1820A>G_sg0689	-0.663568	0.36069	0.713182	-0.29774	-1.74234	-1.16255	-0.151439	0.207721	-1.45244
ARHGEF10L_c.1820A>G_sg0690	-1.60158	-1.52052	-1.04148	-1.10752	-0.882533	-0.829814	-1.56105	-1.0745	-0.856174
ARHGEF10L_c.2648T>C_sg0691	-0.019373	-0.84696	-0.82304	-0.45168	-1.02781	-0.39641	-0.433167	-0.63736	-0.71211
ARHGEF10L_c.2648T>C_sg0692	-0.425192	-0.22945	-1.27367	-1.23628	-1.09327	-1.12868	-0.327321	-1.25498	-1.11098
ARHGEF10L_c.2648T>C_sg0693	-1.24982	0.099501	0.87807	0.24653	0.202953	0.81371	-0.57516	0.5623	0.508332
ARHGEF10L_c.2648T>C_sg0694	-0.453086	-0.660565	2.14022	2.07652	1.82842	1.17901	-0.556825	2.10837	1.50372
ARHGEF10L_c.2833A>G_sg0695	0.166964	0.18128	0.059438	0.237	-0.141146	-0.094137	0.174122	0.148219	-0.117641
ARHGEF10L_c.2833A>G_sg0696	0.444621	-0.184648	0.302871	-0.326688	0.461011	0.158562	0.129987	-0.0119085	0.309787
ARHGEF10L_c.2833A>G_sg0697	0.77644	-0.214527	0.4565	-0.111627	0.70028	0.796473	0.280957	0.172437	0.748377
ARHGEF10L_c.2833A>G_sg0698	-0.430101	-0.235867	0.441669	0.07911	-0.030845	0.23412	-0.332984	0.260389	0.101638
ARHGEF10L_c.2833A>G_sg0699	-1.12989	-0.57377	1.49677	0.27717	-0.32414	0.96685	-0.85183	0.88697	0.321355
CLTCL1_c.4814A>G_sg0700	0.02794	0.047999	-0.28972	-0.06587	-0.06872	0.125153	0.0379695	-0.177795	0.0282165
CLTCL1_c.4814A>G_sg0701	-0.24083	-0.00287	-0.23554	0.18239	-0.45376	-0.0701	-0.12185	-0.026575	-0.26193
CLTCL1_c.4814A>G_sg0702	0.35661	0.4499	-0.26199	-0.353726	-0.05011	0.01101	0.403255	-0.307858	-0.01955
CLTCL1_c.4814A>G_sg0703	0.64268	1.02493	1.05472	1.08613	-0.202109	0.969586	0.833803	1.07042	0.383738
CLTCL1_c.4814A>G_sg0704	0.908891	1.23142	0.699711	0.794981	0.425151	0.686331	1.07016	0.747346	0.555741
CLTCL1_c.4661T>C_sg0705	0.020951	0.489682	-0.531049	-0.588888	-0.323299	-0.482668	0.255317	-0.559968	-0.402983
CLTCL1_c.4661T>C_sg0706	-1.58195	-0.70036	-1.87125	-0.6752	-2.91295	0.28532	-1.14115	-1.27322	-1.31381
CLTCL1_c.4661T>C_sg0707	-0.14103	0.216647	-0.07117	0.332004	0.238935	-0.1365	0.0378085	0.130417	0.0512175
CLTCL1_c.4661T>C_sg0708	-0.172079	-0.06733	0.01714	0.46622	0.31579	0.42441	-0.119705	0.24168	0.3701
CLTCL1_c.4484T>C_sg0709	-0.279507	-0.051235	-0.036994	-1.15504	-0.041192	-0.55659	-0.165371	-0.596017	-0.298891
CLTCL1_c.4484T>C_sg0710	0.45598	1.05805	0.56777	1.06005	0.29114	0.88835	0.757015	0.81391	0.589745
CLTCL1_c.4484T>C_sg0711	0.406118	0.015655	0.935948	0.342255	0.171988	-0.144651	0.210887	0.639101	0.0136685
CLTCL1_c.4484T>C_sg0712	-0.364672	0.242354	-0.584582	-0.22972	-0.402142	-0.67172	-0.061159	-0.407151	-0.536931
CLTCL1_c.4484T>C_sg0713	0.63642	0.65713	-0.38703	-0.31544	-0.36584	-0.45466	0.646775	-0.351235	-0.41025
CLTCL1_c.4031A>G_sg0714	0.40535	0.035937	0.12601	-0.209933	0.09964	0.247427	0.220643	-0.0419615	0.173534
CLTCL1_c.4031A>G_sg0715	0.72963	0.0431	0.54383	-0.64215	0.73943	1.63485	0.386365	-0.04916	1.18714
CLTCL1_c.4031A>G_sg0716	0.46719	0.12824	1.93158	0.58528	-0.38054	-0.23026	0.297715	1.25843	-0.3054
CLTCL1_c.3488A>G_sg0717	-0.37473	-0.36538	-1.60838	-1.4204	-0.45824	-0.66376	-0.370055	-1.51439	-0.561
CLTCL1_c.3488A>G_sg0718	0.44615	0.01546	-0.69966	-0.92971	-0.17267	-0.15111	0.230805	-0.814685	-0.16189
ZNF429_c.1185A>G_sg0719	-0.948347	-0.920973	-0.286957	-0.605313	0.020003	-0.231283	-0.93466	-0.446135	-0.10564
ZNF429_c.1185A>G_sg0720	0.77714	0.5141	0.05852	-0.179291	0.31337	0.37269	0.64562	-0.0603855	0.34303
ZNF429_c.1185A>G_sg0721	0.384913	-0.15442	0.224143	-0.72439	-0.572087	0.16107	0.115247	-0.250123	-0.205509
ZNF429_c.1185A>G_sg0722	-1.95028	-1.57323	-0.58944	-1.48543	0.08857	-0.91701	-1.76175	-1.03744	-0.41422
ZNF429_c.1214T>C_sg0723	0.442978	0.45056	-0.730552	0.0461	-0.533122	-0.34259	0.446769	-0.342226	-0.437856
ZNF429_c.1214T>C_sg0724	-0.342008	-0.549793	1.27802	0.06383	0.31082	-0.2222	-0.4459	0.670925	0.04431
ZNF429_c.1702A>G_sg0725	0.251498	0.63796	1.54163	0.59102	0.68262	0.53849	0.444729	1.06632	0.610555
ZNF429_c.1702A>G_sg0726	-1.14652	-0.847789	-0.787203	0.305431	-0.228523	-0.108834	-0.997156	-0.240886	-0.168678
ZNF429_c.1938T>C_sg0727	0.44647	0.32425	-0.362023	-0.01167	-0.16916	0.48968	0.38536	-0.186846	0.16026
ZNF429_c.1938T>C_sg0728	0.280394	0.684699	-1.26826	-0.444331	-0.34363	-0.561401	0.482546	-0.856295	-0.452516
ZNF429_c.1938T>C_sg0729	0.76925	0.84236	-0.193113	0.13235	-0.69103	-0.206989	0.805805	-0.0303815	-0.44901
ZNF429_c.1938T>C_sg0730	0.189454	0.134357	0.42289	0.919357	0.61797	0.935717	0.161905	0.671123	0.776844
CDKN2A_c.386A>G_sg0731	0.69949	-0.35704	-0.56603	-1.25563	-1.07492	-0.55093	0.171225	-0.91083	-0.812925
CDKN2A_c.386A>G_sg0732	-0.80753	-1.21653	-1.5855	-0.89713	-1.1879	-1.19303	-1.01203	-1.24131	-1.19047
CDKN2A_c.386A>G_sg0733	0.25831	-0.36426	-0.85604	0.1142	0.00259	0.08808	-0.052975	-0.37092	0.045335
CDKN2A_c.386A>G_sg0734	-1.5124	-1.02088	-2.0028	-1.28628	-2.118	-0.67828	-1.26664	-1.64454	-1.39814
CDKN2A_c.386A>G_sg0735	0.890214	0.42595	0.466794	0.78411	0.289814	0.46686	0.658082	0.625452	0.378337
CDKN2A_c.389T>C_sg0736	-0.05182	-0.61848	-0.33503	0.23856	0.18015	-0.25994	-0.33515	-0.048235	-0.039895
CDKN2A_c.389T>C_sg0737	0.06498	-0.14921	0.74649	0.11398	0.233153	0.47323	-0.042115	0.430235	0.353191
CDKN2A_c.389T>C_sg0738	0.70381	0.22382	1.11058	-0.23238	0.76441	1.00497	0.463815	0.4391	0.88469
CDKN2A_c.389T>C_sg0739	-0.33935	0.0550958	-0.15409	-0.63593	-0.35499	-0.2776	-0.142127	-0.39501	-0.316295
CDKN2A_c.389T>C_sg0740	-0.075979	0.18194	0.197371	-0.45716	-0.907969	-0.3276	0.0529805	-0.129894	-0.617784
CDKN2A_c.251A>G_sg0741	1.18924	1.23868	-0.279209	-0.199657	0.381561	-0.0990875	1.21396	-0.239433	0.141237
CDKN2A_c.251A>G_sg0742	1.2308	1.03007	0.60629	-0.46869	0.19709	0.38285	1.13044	0.0688	0.28997
CDKN2A_c.251A>G_sg0743	0.69072	0.67802	0.17785	-0.062321	-0.03521	0.33179	0.68437	0.0577645	0.14829
CDKN2A_c.248A>G_sg0744	0.85643	1.15514	0.08551	0.93225	0.527667	0.474293	1.00578	0.50888	0.50098
CDKN2A_c.248A>G_sg0745	0.364625	0.419306	-0.28329	0.48534	-0.07842	0.412803	0.391966	0.101025	0.167191
CDKN2A_c.248A>G_sg0746	-0.565729	-0.119877	0.253561	-0.60374	-0.126265	-0.59019	-0.342803	-0.17509	-0.358227
CDKN2A_c.248A>G_sg0747	8e-05	0.45297	-0.40667	0.31926	0.09568	0.05269	0.226525	-0.043705	0.074185
CDKN2A_c.248A>G_sg0748	0.34344	0.304561	0.912	1.54399	1.38397	1.32929	0.324001	1.228	1.35663
CDKN2A_c.149A>G_sg0749	-0.408876	-0.201241	-1.04883	-0.84579	-0.90027	-0.304466	-0.305059	-0.94731	-0.602368
CDKN2A_c.149A>G_sg0750	0.413117	0.16264	1.28971	0.22723	1.38091	-0.45439	0.287878	0.758468	0.463259
CDKN2A_c.149A>G_sg0751	-0.096684	0.02174	0.18079	0.21735	-0.0401	-0.30431	-0.037472	0.19907	-0.172205
CDKN2A_c.149A>G_sg0752	1.2615	1.84562	1.077	0.86962	1.0011	1.19302	1.55356	0.97331	1.09706
CDKN2A_c.149A>G_sg0753	-0.277153	-0.191273	0.266637	0.506057	0.148737	0.536897	-0.234213	0.386347	0.342817
PALB2_c.3503A>G_sg0754	0.0315756	-0.453114	0.177095	0.775886	0.388345	0.518056	-0.210769	0.47649	0.4532
PALB2_c.3503A>G_sg0755	0.15556	-0.096504	-0.093144	-0.56782	-0.111243	-0.108056	0.029528	-0.330482	-0.109649
PALB2_c.3503A>G_sg0756	0.85865	0.8862	1.0125	1.52832	0.19407	1.19282	0.872425	1.27041	0.693445
PALB2_c.3503A>G_sg0757	0.178914	0.147999	0.58895	0.602109	0.18976	0.847699	0.163457	0.59553	0.518729
PALB2_c.2197A>G_sg0758	-0.350942	0.0835619	-0.166692	-0.966642	-0.035622	-0.650052	-0.13369	-0.566667	-0.342837
PALB2_c.2197A>G_sg0759	0.483	-0.03781	-0.45347	0.66674	0.45693	-0.05906	0.222595	0.106635	0.198935
PALB2_c.2197A>G_sg0760	0.53158	0.4238	1.16745	1.66334	1.66015	1.16694	0.47769	1.41539	1.41355
PALB2_c.2197A>G_sg0761	-0.9416	-0.66897	-0.29294	-0.07851	0.284537	-0.01317	-0.805285	-0.185725	0.135684
PALB2_c.2197A>G_sg0762	-1.91018	-1.12411	-0.20194	-0.458586	-0.77983	-0.370556	-1.51714	-0.330263	-0.575193
PALB2_c.1498T>C_sg0763	-0.51891	-0.33456	-0.07581	-0.415455	-0.324117	-0.426484	-0.426735	-0.245633	-0.3753
PALB2_c.1498T>C_sg0764	0.30454	-0.117144	-0.79086	-0.42579	-0.287186	-0.46115	0.093698	-0.608325	-0.374168
PALB2_c.1413A>G_sg0765	1.19373	1.52055	2.11853	1.73595	1.25873	0.89715	1.35714	1.92724	1.07794
PALB2_c.1413A>G_sg0766	-0.18184	-0.17026	-0.59439	0.68564	0.37955	1.00346	-0.17605	0.045625	0.691505
PALB2_c.1413A>G_sg0767	-0.07362	-0.155045	0.37549	0.75875	0.56989	0.52894	-0.114333	0.56712	0.549415
PALB2_c.1259A>G_sg0768	-0.41524	0.06647	-0.3978	-0.305668	0.14179	0.240422	-0.174385	-0.351734	0.191106
PALB2_c.1259A>G_sg0769	-0.083519	-0.15971	-1.03553	-1.3079	-0.882758	0.64725	-0.121615	-1.17171	-0.117754
PALB2_c.1259A>G_sg0770	0.44411	-0.05812	0.44648	-0.70906	-0.2251	0.23695	0.192995	-0.13129	0.005925
PALB2_c.1259A>G_sg0771	2.54391	1.566	3.67061	3.4574	4.2516	3.8753	2.05495	3.564	4.06345
PALB2_c.1259A>G_sg0772	-0.218135	0.205623	-0.32876	0.177923	0.08069	0.112273	-0.006256	-0.0754185	0.0964815
PALB2_c.925A>G_sg0773	0.364083	0.63164	-0.275457	0.03128	0.0087847	0.108193	0.497862	-0.122089	0.0584889
PALB2_c.925A>G_sg0774	-0.63142	-0.57516	0.74097	0.75761	0.74004	0.61234	-0.60329	0.74929	0.67619
PALB2_c.925A>G_sg0775	0.72468	0.71613	-0.29792	-1.21701	-0.84051	-1.54161	0.720405	-0.757465	-1.19106
CDH10_c.2176A>G_sg0776	-0.444698	-0.175887	0.288882	-1.09535	-0.294188	-1.50305	-0.310293	-0.403232	-0.898617
CDH10_c.2176A>G_sg0777	-0.14162	-0.532293	-1.66884	-1.77625	-2.17984	-1.13025	-0.336957	-1.72255	-1.65505
CDH10_c.2176A>G_sg0778	0.22045	-0.374613	-0.46636	-0.84669	0.523884	-1.2887	-0.0770815	-0.656525	-0.382408
CDH10_c.2176A>G_sg0779	-0.49549	0.114911	-1.01856	-1.34337	-1.03596	-1.01427	-0.190289	-1.18097	-1.02511
CDH10_c.2176A>G_sg0780	0.6271	0.47204	1.51423	0.93623	0.69517	1.51123	0.54957	1.22523	1.1032
CDH10_c.1225A>G_sg0781	0.01013	-0.62586	0.84688	0.14854	0.28252	-0.10395	-0.307865	0.49771	0.089285
CDH10_c.1225A>G_sg0782	-0.096492	-0.122099	0.15027	0.801641	0.47762	0.132451	-0.109296	0.475955	0.305036
CDH10_c.1225A>G_sg0783	1.13158	1.21804	1.07488	0.790557	0.882753	1.21914	1.17481	0.93272	1.05095
CDH10_c.1225A>G_sg0784	-0.34553	-0.67916	-1.1314	0.6391	-0.13908	0.70733	-0.512345	-0.24615	0.284125
CDH10_c.1225A>G_sg0785	0.265619	0.149482	0.074559	-1.01294	-0.678321	-0.204838	0.20755	-0.469189	-0.44158
CDH10_c.1039A>G_sg0786	-0.0951	-0.43755	-0.56456	-1.15611	-0.9427	-0.94549	-0.266325	-0.860335	-0.944095
CDH10_c.1039A>G_sg0787	-0.56018	-0.53723	-0.99912	-1.30693	-0.71452	-0.70463	-0.548705	-1.15302	-0.709575
CDH10_c.968A>G_sg0788	0.6481	0.35485	0.1432	-0.08297	0.33197	0.2389	0.501475	0.030115	0.285435
CDH10_c.968A>G_sg0789	-0.133105	0.118731	1.38885	0.491591	-0.317603	0.622731	-0.007187	0.940219	0.152564
ZNF521_c.1927T>C_sg0790	0.83677	0.306257	1.18563	1.01035	0.92988	0.58749	0.571514	1.09799	0.758685
ZNF521_c.1927T>C_sg0791	-0.427976	-0.82367	0.925154	0.67808	-0.095401	0.129627	-0.625823	0.801617	0.017113
ZNF521_c.1927T>C_sg0792	0.081731	0.268422	0.488811	-0.503268	-0.453129	-0.180278	0.175076	-0.0072285	-0.316704
ZNF521_c.1927T>C_sg0793	0.67249	-0.1265	-1.89276	0.0054	-0.16013	0.04071	0.272995	-0.94368	-0.05971
ZNF521_c.1848T>C_sg0794	-0.53534	-0.28711	-1.238	0.07117	-1.7068	-0.43886	-0.411225	-0.583415	-1.07283
ZNF521_c.1848T>C_sg0795	1.73608	1.79812	1.90318	2.31832	1.45278	1.53662	1.7671	2.11075	1.4947
ZNF521_c.1780T>C_sg0796	0.756233	-0.0961691	-0.700737	-0.255926	-0.502407	0.215184	0.330032	-0.478332	-0.143612
ZNF521_c.1780T>C_sg0797	0.56072	0.35178	-0.03408	-0.1385	0.66082	-0.2078	0.45625	-0.08629	0.22651
ZNF521_c.1539C>A_sg0798	0.95537	0.299392	0.48925	0.618202	0.28684	0.187462	0.627381	0.553726	0.237151
ZNF521_c.1539C>A_sg0799	0.02072	-0.61882	-0.837164	-0.24985	-0.456124	-0.3509	-0.29905	-0.543507	-0.403512
ZNF521_c.1232A>G_sg0800	1.03231	0.701611	0.93731	0.719041	0.1066	0.383031	0.866961	0.828175	0.244815
ZNF521_c.1232A>G_sg0801	0.71463	0.486746	1.20109	1.72615	0.95799	0.938696	0.600688	1.46362	0.948343
ZNF521_c.977A>G_sg0802	0.152713	-0.095224	-0.05337	0.006349	0.149795	0.006457	0.0287445	-0.0235105	0.078126
ZNF521_c.977A>G_sg0803	0.029283	-0.461664	-0.217867	-0.554114	0.188263	-0.213924	-0.216191	-0.385991	-0.0128305
ZNF521_c.977A>G_sg0804	0.45301	-0.04598	-0.4323	-0.18707	-0.9466	-0.69154	0.203515	-0.309685	-0.81907
ZNF521_c.977A>G_sg0805	-0.07694	-0.15441	-0.73819	-0.299186	-0.78268	-1.16628	-0.115675	-0.518688	-0.97448
ZNF521_c.977A>G_sg0806	-0.318984	0.16006	-0.94782	-0.50715	-0.83186	-0.68554	-0.079462	-0.727485	-0.7587
ZNF521_c.731A>G_sg0807	-0.35615	-0.012588	0.1716	-0.265156	0.54349	0.125054	-0.184369	-0.046778	0.334272
ZNF521_c.731A>G_sg0808	0.25195	0.12023	1.00645	0.371284	0.89301	0.94583	0.18609	0.688867	0.91942
ZNF521_c.731A>G_sg0809	0.00711	0.19523	1.20168	0.79285	0.45748	0.85287	0.10117	0.997265	0.655175
ZNF521_c.731A>G_sg0810	1.08879	0.436428	0.815026	0.635408	2.29799	0.641458	0.762607	0.725217	1.46972
KRAS_c.182A>G_sg0811	1.0113	1.28906	2.12438	2.50896	2.13848	1.87916	1.15018	2.31667	2.00882
KRAS_c.182A>G_sg0812	1.02225	0.96085	1.45589	1.60291	1.40579	1.28481	0.991548	1.5294	1.3453
KRAS_c.182A>G_sg0813	0.790497	0.680033	1.01014	0.774023	1.08273	0.781463	0.735265	0.89208	0.932095
DNMT3A_c.2204A>G_sg0814	1.60255	1.21981	1.75715	1.22631	1.27905	1.26511	1.41118	1.49173	1.27208
DNMT3A_c.2204A>G_sg0815	-0.69975	-0.670989	-0.27301	-1.44921	-0.24767	-0.715439	-0.685369	-0.861109	-0.481554
DNMT3A_c.2204A>G_sg0816	-0.41794	-0.538321	-0.3284	-0.738981	-0.5854	-0.498471	-0.478131	-0.53369	-0.541936
DNMT3A_c.2204A>G_sg0817	0.14679	0.002733	0.79408	1.11217	0.43517	1.04447	0.0747615	0.953124	0.739819
DNMT3A_c.2204A>G_sg0818	0.161951	-0.65027	0.7756	1.03	0.54814	0.84873	-0.24416	0.9028	0.698435
SLC34A2_c.203A>G_sg0819	0.022213	0.16989	0.34907	-0.00154	0.33338	0.22454	0.0960515	0.173765	0.27896
SLC34A2_c.203A>G_sg0820	0.274051	-2.2757	-0.08022	-0.43696	0.58387	-0.459	-1.00082	-0.25859	0.062435
SLC34A2_c.203A>G_sg0821	0.4412	0.118559	0.03899	-0.19355	-0.17798	-0.24631	0.27988	-0.07728	-0.212145
SLC34A2_c.203A>G_sg0822	0.33198	0.51339	-0.136393	-0.01678	0.18798	0.47616	0.422685	-0.0765865	0.33207
SLC34A2_c.203A>G_sg0823	0.79745	0.77439	0.34845	0.28609	0.57645	0.38369	0.78592	0.31727	0.48007
SLC34A2_c.569T>C_sg0824	1.00109	-0.46886	0.284612	-0.17154	-0.60681	-0.37634	0.266115	0.056536	-0.491575
SLC34A2_c.569T>C_sg0825	0.24712	-0.09518	-0.75519	-0.83513	-0.59281	-0.58421	0.07597	-0.79516	-0.58851
SLC34A2_c.569T>C_sg0826	0.96022	0.87829	0.22407	-0.38251	0.88992	0.16579	0.919255	-0.07922	0.527855
SLC34A2_c.569T>C_sg0827	0.390143	0.59455	0.335653	-0.148093	0.566483	1.87113	0.492347	0.09378	1.21881
SLC34A2_c.569T>C_sg0828	1.35663	1.36682	0.245228	0.58732	0.97191	0.97564	1.36173	0.416274	0.973775
SLC34A2_c.704A>G_sg0829	-0.08047	-0.55759	-0.99955	-0.045	-0.92995	-1.01538	-0.31903	-0.522275	-0.972665
SLC34A2_c.704A>G_sg0830	0.463992	0.819507	-0.470138	-0.368583	-0.797778	0.290347	0.641749	-0.419361	-0.253716
SLC34A2_c.704A>G_sg0831	-0.2275	0.29446	0.168613	0.55609	0.55116	0.411452	0.03348	0.362351	0.481306
SLC34A2_c.704A>G_sg0832	0.79257	0.496841	0.80468	0.884941	0.84432	0.721591	0.644706	0.844811	0.782956
SLC34A2_c.704A>G_sg0833	-1.00546	-0.06189	-0.63908	-1.28841	-0.27146	-0.10687	-0.533675	-0.963745	-0.189165
SLC34A2_c.855A>G_sg0834	0.08788	0.52119	-0.87918	-0.09596	-0.62766	-0.45896	0.304535	-0.48757	-0.54331
SLC34A2_c.855A>G_sg0835	-0.72445	-0.87006	-0.52805	-1.71486	-1.40795	-2.30926	-0.797255	-1.12146	-1.85861
SLC34A2_c.1284C>A_sg0836	-0.32807	-0.15611	2.09171	-0.42306	0.90887	0.232636	-0.24209	0.834325	0.570753
SLC34A2_c.1284C>A_sg0837	-0.7325	-0.921112	-2.07379	-0.33695	-1.2441	-0.66885	-0.826806	-1.20537	-0.956476
SLC34A2_c.1284C>A_sg0838	0.405259	0.128251	-0.230201	-0.157255	-0.008047	-0.293779	0.266755	-0.193728	-0.150913
SLC34A2_c.1284C>A_sg0839	0.064891	-0.670348	-1.20558	0.306912	-0.38353	-0.270058	-0.302729	-0.449334	-0.326794
SLC34A2_c.1402A>G_sg0840	0.501625	-0.249943	-0.063584	-0.52802	0.477785	0.02374	0.125841	-0.295802	0.250762
SLC34A2_c.1402A>G_sg0841	0.28749	0.0348	-0.78596	-1.07263	-0.49239	-0.93063	0.161145	-0.929295	-0.71151
SLC34A2_c.1402A>G_sg0842	-0.988284	-0.46715	-0.792724	-0.40765	-1.05918	-0.40718	-0.727717	-0.600187	-0.733182
SLC34A2_c.1402A>G_sg0843	-0.29297	0.19278	0.74131	-0.42012	0.288003	0.69515	-0.050095	0.160595	0.491577
SLC34A2_c.1402A>G_sg0844	0.38968	0.15449	0.29519	-0.131667	0.49054	-0.067083	0.272085	0.0817615	0.211728
SLC34A2_c.1593C>G_sg0845	0.27069	-0.443962	-0.56787	-0.84339	-0.5051	-0.63665	-0.086636	-0.70563	-0.570875
MN1_c.2516T>C_sg0846	0.052695	-0.19292	-0.356162	-0.18158	0.074566	0.26607	-0.0701125	-0.268871	0.170318
MN1_c.2516T>C_sg0847	-0.61193	-0.34821	-0.5009	-0.315	-0.004992	-0.51069	-0.48007	-0.40795	-0.257841
MN1_c.2516T>C_sg0848	-0.20266	-0.48213	-0.528535	0.13742	-0.572934	-0.02241	-0.342395	-0.195558	-0.297672
MN1_c.2516T>C_sg0849	0.172987	0.76454	0.404816	0.51314	0.180716	0.151562	0.468763	0.458978	0.166139
MN1_c.2516T>C_sg0850	-0.246012	-0.0698194	-0.398352	0.392724	-0.243002	-0.222296	-0.157916	-0.0028142	-0.232649
MN1_c.2057T>C_sg0851	-0.021362	-0.54573	0.26427	0.7319	-0.42321	-0.31834	-0.283546	0.498085	-0.370775
MN1_c.2057T>C_sg0852	0.073905	-0.155044	-0.124125	-0.449093	-0.348875	-0.138187	-0.0405695	-0.286609	-0.243531
MN1_c.2057T>C_sg0853	-1.48086	-0.51692	-0.918202	-1.3853	-0.888382	-1.509	-0.998891	-1.15175	-1.19869
MN1_c.2057T>C_sg0854	-0.22548	-0.06578	-0.76145	-0.68747	-0.27281	-0.44836	-0.14563	-0.72446	-0.360585
MN1_c.2057T>C_sg0855	0.25308	-0.48169	-0.3336	0.36677	0.64536	-0.02193	-0.114305	0.016585	0.311715
FLT3_c.2516A>G_sg0856	0.270557	0.27184	0.164277	0.18371	0.173097	0.30589	0.271199	0.173993	0.239493
FLT3_c.2516A>G_sg0857	-0.19418	0.36057	1.54401	1.48291	0.30273	1.22471	0.083195	1.51346	0.76372
FLT3_c.2516A>G_sg0858	-0.03004	-0.044579	1.2139	1.00133	-0.094637	0.55845	-0.0373095	1.10762	0.231906
FLT3_c.2516A>G_sg0859	0.68549	0.892455	1.37008	1.71249	1.07048	1.01778	0.788972	1.54128	1.04413
FLT3_c.2516A>G_sg0860	1.27364	0.881144	-0.145111	-0.561886	0.089061	0.063742	1.07739	-0.353498	0.0764015
FLT3_c.2456T>C_sg0861	-0.83109	-0.44621	-1.11659	-0.77921	-0.78929	-0.85361	-0.63865	-0.9479	-0.82145
FLT3_c.2456T>C_sg0862	0.03163	0.208802	-0.46476	-0.29675	0.14979	-1.16163	0.120216	-0.380755	-0.50592
FLT3_c.2456T>C_sg0863	0.72878	-0.199037	0.06893	-0.155009	-0.35423	-0.090127	0.264871	-0.0430398	-0.222179
FLT3_c.1988A>G_sg0864	-0.24383	0.09343	-1.10629	-0.62274	-0.6251	-0.43036	-0.0752	-0.864515	-0.52773
FLT3_c.1988A>G_sg0865	-0.197404	0.049013	0.12943	0.161893	0.0988	1.96513	-0.0741955	0.145661	1.03197
FLT3_c.1988A>G_sg0866	-0.662818	0.221497	0.077292	-0.291123	-0.164324	1.08381	-0.220661	-0.106915	0.459742
FLT3_c.1775T>C_sg0867	0.21377	-0.53471	2.18978	0.96374	0.5791	0.67396	-0.16047	1.57676	0.62653
FLT3_c.1775T>C_sg0868	0.15953	0.462565	0.78033	0.93325	0.07709	0.11082	0.311048	0.85679	0.093955
FLT3_c.1775T>C_sg0869	-0.9838	-0.68226	-1.5288	-1.26386	-1.0098	-1.16256	-0.83303	-1.39633	-1.08618
FLT3_c.1775T>C_sg0870	-0.371439	-1.14503	-1.03323	-1.27873	-0.928309	-1.13553	-0.758233	-1.15598	-1.03192
FLT3_c.1727T>C_sg0871	0.77771	0.09329	0.00993	0.96456	0.13996	-0.09977	0.4355	0.487245	0.020095
FLT3_c.1727T>C_sg0872	1.13574	1.0221	0.73477	0.10444	0.76878	0.87872	1.07892	0.419605	0.82375
FLT3_c.1727T>C_sg0873	0.416752	-0.01116	-0.645938	-1.0498	-0.918988	-0.77268	0.202796	-0.847869	-0.845834
FLT3_c.1727T>C_sg0874	0.46872	-0.165802	-0.40779	0.009064	-0.31925	-0.277416	0.151459	-0.199363	-0.298333
FLT3_c.1727T>C_sg0875	-0.913415	-0.72108	1.31601	1.8175	0.356845	1.4619	-0.817248	1.56675	0.909373
FLT3_c.1715A>G_sg0876	0.81746	0.59227	1.20631	0.99432	-0.19727	0.481138	0.704865	1.10031	0.141934
FLT3_c.1715A>G_sg0877	-0.64516	-0.89727	-1.31174	-1.63247	-0.66392	-0.93967	-0.771215	-1.4721	-0.801795
FLT3_c.1683A>G_sg0878	0.345648	0.873697	0.912198	0.335187	0.876708	0.128301	0.609672	0.623692	0.502505
FLT3_c.1683A>G_sg0879	0.197172	0.896737	1.04503	1.55933	0.502192	0.696137	0.546955	1.30218	0.599165
FLT3_c.1683A>G_sg0880	-0.253349	0.28181	-0.84424	-0.87851	-1.04643	-0.4676	0.0142304	-0.861375	-0.757015
FLT3_c.1683A>G_sg0881	0.38351	-0.105092	0.12933	-0.34679	-0.23079	0.12696	0.139209	-0.10873	-0.051915
FLT3_c.1683A>G_sg0882	-0.179526	0.53966	-0.937242	-1.59393	-1.39347	-1.49913	0.180067	-1.26559	-1.4463
FLT3_c.1519A>G_sg0883	0.4505	-1.17087	0.6411	0.8774	0.6369	-0.03536	-0.360185	0.75925	0.30077
FLT3_c.1519A>G_sg0884	0.23577	0.27586	1.61128	1.51388	2.14998	1.81988	0.255815	1.56258	1.98493
FLT3_c.1519A>G_sg0885	-0.29231	-0.11849	-0.85871	-1.22253	-0.42573	-0.34636	-0.2054	-1.04062	-0.386045
FLT3_c.785T>C_sg0886	-0.53385	0.73808	0.52715	0.75789	1.0108	1.66692	0.102115	0.64252	1.33886
FLT3_c.499A>G_sg0887	-0.682606	-0.081212	2.40694	1.34498	1.12294	0.661446	-0.381909	1.87596	0.892195
FLT3_c.499A>G_sg0888	-0.275088	-1.06835	0.861032	0.22724	-1.25727	-1.09111	-0.671719	0.544136	-1.17419
FLT3_c.499A>G_sg0889	0.3244	-0.612396	-1.14467	-1.93752	-0.11621	-1.97732	-0.143998	-1.54109	-1.04676
FLT3_c.499A>G_sg0890	0.1598	-0.06316	-0.61973	-0.86497	-0.44059	-0.24349	0.04832	-0.74235	-0.34204
ALK_c.4472A>G_sg0891	0.560277	0.632407	0.252307	0.0171761	0.366177	0.602167	0.596342	0.134742	0.484172
ALK_c.4472A>G_sg0892	0.44098	0.42933	-0.06828	0.60284	-0.33212	0.27094	0.435155	0.26728	-0.03059
ALK_c.4472A>G_sg0893	0.12196	0.08214	-0.49962	-0.056194	-0.227825	-0.065067	0.10205	-0.277907	-0.146446
ALK_c.3735C>A_sg0894	-0.29404	-0.419677	-0.43748	-0.710767	-0.08443	-0.996367	-0.356859	-0.574124	-0.540399
ALK_c.2766A>G_sg0895	0.95217	0.90054	1.25378	0.69913	0.88332	0.89681	0.926355	0.976455	0.890065
ALK_c.2766A>G_sg0896	-2.4463	0.086083	-0.988297	-0.915825	-0.850757	-0.901065	-1.18011	-0.952061	-0.875911
ALK_c.2766A>G_sg0897	0.37593	0.59583	0.34334	0.55631	0.43884	0.46649	0.48588	0.449825	0.452665
ALK_c.2766A>G_sg0898	0.59702	0.21966	0.43251	0.13968	0.34041	-0.17112	0.40834	0.286095	0.084645
ALK_c.2766A>G_sg0899	0.04474	-0.13015	-0.03489	-0.14468	-0.0411	-0.284715	-0.042705	-0.089785	-0.162908
ALK_c.2535T>C_sg0900	0.28216	-0.0729	1.1389	0.39104	1.54859	0.148341	0.10463	0.76497	0.848465
ALK_c.2535T>C_sg0901	0.586737	-0.131225	-0.227723	0.021156	0.343617	0.070744	0.227756	-0.103284	0.20718
EWSR1_c.781A>G_sg0902	0.219112	0.08688	0.107728	0.38609	0.35775	0.5596	0.152996	0.246909	0.458675
EWSR1_c.781A>G_sg0903	-0.546276	-0.769043	-0.474426	-0.590583	-0.436246	-0.500543	-0.657659	-0.532505	-0.468394
EWSR1_c.781A>G_sg0904	-0.6861	-0.68175	1.8043	1.76934	0.52873	0.93912	-0.683925	1.78682	0.733925
EWSR1_c.781A>G_sg0905	-0.804144	-1.11843	-1.82235	-1.00941	-0.528044	-0.95002	-0.961287	-1.41588	-0.739032
EWSR1_c.1217A>G_sg0906	-0.817008	-0.473847	-1.13181	0.199653	-1.03921	-0.566707	-0.645428	-0.466077	-0.802957
EWSR1_c.1217A>G_sg0907	-0.06474	0.15158	-0.82802	-0.310357	0.02668	0.22737	0.04342	-0.569188	0.127025
EWSR1_c.1217A>G_sg0908	0.87147	0.93352	0.40507	-0.35534	0.31495	0.093061	0.902495	0.024865	0.204006
EWSR1_c.1217A>G_sg0909	-0.32755	-0.218133	-0.09835	0.10301	0.41065	-0.02356	-0.272842	0.00233	0.193545
EWSR1_c.1217A>G_sg0910	0.29422	0.429487	-1.09269	-0.811993	0.056666	-0.385983	0.361853	-0.952341	-0.164659
EWSR1_c.1366A>G_sg0911	0.5982	0.483655	0.4885	-0.008271	-0.21545	-0.1206	0.540928	0.240115	-0.168025
EWSR1_c.1366A>G_sg0912	-0.43361	-0.237493	0.5113	-1.11419	0.74484	0.246747	-0.335552	-0.301447	0.495793
EWSR1_c.1366A>G_sg0913	0.134789	0.48194	0.988647	1.32021	1.13583	1.59441	0.308364	1.15443	1.36512
EWSR1_c.1372A>G_sg0914	-0.103472	0.90012	-0.116122	0.01503	-0.229502	1.08518	0.398324	-0.050546	0.427839
EWSR1_c.1372A>G_sg0915	0.17671	-0.64418	0.16578	0.13259	-0.31747	-0.09067	-0.233735	0.149185	-0.20407
EWSR1_c.1372A>G_sg0916	0.202682	-0.967164	0.52616	-0.479784	-0.57182	-0.052654	-0.382241	0.023188	-0.312237
EWSR1_c.1982A>G_sg0917	0.33258	-0.008936	0.222838	0.740975	0.2645	-0.126025	0.161822	0.481907	0.0692375
EWSR1_c.1982A>G_sg0918	0.90303	0.17479	-0.51312	0.08944	0.42786	0.45909	0.53891	-0.21184	0.443475
EWSR1_c.1982A>G_sg0919	-0.97179	-0.11766	-2.33219	-2.04884	-1.75749	-2.62244	-0.544725	-2.19051	-2.18996
EWSR1_c.1982A>G_sg0920	-0.70543	0.06256	-0.63185	0.27756	-0.20512	0.63109	-0.321435	-0.177145	0.212985
TGFBR2_c.383A>G_sg0921	0.55915	0.04389	0.72435	-0.00305	0.49532	0.25474	0.30152	0.36065	0.37503
TGFBR2_c.383A>G_sg0922	0.0835797	0.129516	-0.051002	-0.424584	0.102957	0.138516	0.106548	-0.237793	0.120736
TGFBR2_c.383A>G_sg0923	0.041381	-0.362905	-0.110856	-1.02121	0.449734	-0.232845	-0.160762	-0.566036	0.108444
TGFBR2_c.383A>G_sg0924	0.07597	-0.06751	0.89044	-0.2219	-0.5007	-0.58165	0.00423	0.33427	-0.541175
TGFBR2_c.383A>G_sg0925	2.36774	1.64162	1.77414	1.73002	1.51274	1.80332	2.00468	1.75208	1.65803
FUS_c.666T>C_sg0926	-0.875383	-0.42832	-0.243063	-0.66699	-1.30612	-0.62771	-0.651852	-0.455027	-0.966916
FUS_c.666T>C_sg0927	-1.43998	-1.60435	-0.811811	-0.81346	-1.80508	-1.30925	-1.52217	-0.812635	-1.55717
FUS_c.666T>C_sg0928	0.37288	0.81135	0.5008	-0.04845	-0.26096	0.33982	0.592115	0.226175	0.03943
FUS_c.666T>C_sg0929	0.06465	-0.133687	0.11776	-0.214147	-0.47506	-0.179207	-0.0345185	-0.0481935	-0.327134
NF1_c.1448A>G_sg0930	0.09639	-1.32244	-0.55571	-1.70914	-0.9276	-1.48154	-0.613026	-1.13243	-1.20457
NF1_c.1448A>G_sg0931	0.340581	-0.104564	-0.243809	-0.6447	-0.111279	-0.55384	0.118009	-0.444254	-0.332559
NF1_c.1466A>G_sg0932	-0.22378	-0.70224	-2.4408	-0.80674	-2.8305	-1.35324	-0.46301	-1.62377	-2.09187
NF1_c.1466A>G_sg0933	0.67686	0.71592	2.52352	2.52621	1.66172	1.93061	0.69639	2.52487	1.79617
NF1_c.1466A>G_sg0934	1.17211	1.58636	2.92146	2.73646	2.05926	2.04316	1.37923	2.82896	2.05121
NF1_c.1658A>G_sg0935	0.5914	0.50078	0.07872	-0.265397	-0.60703	-0.202071	0.54609	-0.0933385	-0.40455
NF1_c.1658A>G_sg0936	-1.31819	0.74898	-0.634322	-0.05499	-0.9962	-0.209887	-0.284605	-0.344656	-0.603043
NF1_c.1658A>G_sg0937	-2.76972	-2.05029	-0.426659	-1.37649	-1.51122	-1.69319	-2.41	-0.901574	-1.6022
NF1_c.1658A>G_sg0938	-0.32235	-0.47793	-0.02831	-0.5585	-0.70106	-0.10784	-0.40014	-0.293405	-0.40445
NF1_c.1658A>G_sg0939	-0.38131	-0.696642	-0.46974	-0.020244	-0.000814	0.381248	-0.538976	-0.244992	0.190217
NF1_c.1933A>G_sg0940	0.25675	0.40506	-0.23612	-0.03368	0.35618	0.23505	0.330905	-0.1349	0.295615
NF1_c.1933A>G_sg0941	0.33301	0.638198	-0.27085	1.0145	0.17074	0.072288	0.485604	0.371824	0.121514
NF1_c.1933A>G_sg0942	-0.261669	-0.71218	-1.18112	-1.64371	-1.69352	-0.6226	-0.486924	-1.41241	-1.15806
NF1_c.1933A>G_sg0943	-0.234608	0.16466	-1.00889	-0.40182	-0.60065	-0.92177	-0.034974	-0.705355	-0.76121
NF1_c.1933A>G_sg0944	-1.46002	0.282778	-0.55407	-0.533782	-1.62672	-0.975702	-0.588621	-0.543926	-1.30121
ZEB1_c.21T>C_sg0945	0.71926	0.40041	1.78921	1.48411	1.01508	2.29551	0.559835	1.63666	1.65529
ZEB1_c.21T>C_sg0946	0.27186	0.070676	1.51999	1.01891	0.76274	1.53021	0.171268	1.26945	1.14647
ZEB1_c.21T>C_sg0947	-1.55903	-0.58006	0.777239	0.15851	0.479859	0.23198	-1.06955	0.467875	0.355919
ZEB1_c.21T>C_sg0948	0.069708	-0.411277	1.00372	0.219293	0.612439	0.590833	-0.170785	0.611506	0.601636
ZEB1_c.21T>C_sg0949	-0.168631	-0.251806	-0.7385	-0.157769	-0.52011	-0.55964	-0.210219	-0.448134	-0.539875
NF1_c.5640A>G_sg0950	-1.30488	-0.815553	0.427184	0.318917	0.071694	-0.097599	-1.06021	0.373051	-0.0129525
NF1_c.5640A>G_sg0951	-2.3635	-1.02216	-1.7758	-1.28982	-1.16119	-1.40285	-1.69283	-1.53281	-1.28202
NF1_c.5640A>G_sg0952	-0.14334	-0.189845	0.62007	0.44634	0.06653	0.34004	-0.166593	0.533205	0.203285
NF1_c.5640A>G_sg0953	-0.058677	-0.276607	-0.27324	0.291383	-0.65752	0.351963	-0.167642	0.0090715	-0.152779
NF1_c.5640A>G_sg0954	0.559653	0.3089	-0.035803	-0.043488	-0.0620628	0.00245	0.434277	-0.0396455	-0.0298064
NF1_c.5740A>G_sg0955	-0.61704	-0.07773	1.36953	0.67153	-0.54945	0.55668	-0.347385	1.02053	0.003615
NF1_c.5740A>G_sg0956	-0.240966	0.30658	-0.62464	0.70802	-0.218027	0.01086	0.032807	0.04169	-0.103583
DROSHA_c.4030A>G_sg0957	-0.131141	-0.53769	-1.10468	-0.78713	-0.270961	-0.62451	-0.334415	-0.945905	-0.447736
DROSHA_c.4030A>G_sg0958	-0.59687	-0.90973	-1.90527	-1.19893	-0.78907	-0.59552	-0.7533	-1.5521	-0.692295
DROSHA_c.4030A>G_sg0959	-0.66389	-0.159396	0.09611	0.0318121	-0.41396	0.098835	-0.411643	0.0639611	-0.157562
DROSHA_c.4030A>G_sg0960	-1.05569	0.64936	0.68416	0.87185	0.5461	0.00451	-0.203165	0.778005	0.275305
DROSHA_c.4030A>G_sg0961	-0.625366	-0.01211	0.598494	0.050713	0.446784	-0.430739	-0.318738	0.324603	0.0080225
DROSHA_c.3452A>G_sg0962	-1.38736	0.02545	-1.82375	-0.04886	-0.2891	-0.54983	-0.680955	-0.936305	-0.419465
DROSHA_c.3452A>G_sg0963	-1.43988	-0.75685	-1.53818	-1.53993	-0.243612	-1.48613	-1.09837	-1.53906	-0.864871
DROSHA_c.3452A>G_sg0964	1.28444	1.057	1.19074	2.0832	2.36394	2.0837	1.17072	1.63697	2.22382
DROSHA_c.3452A>G_sg0965	0.096	-0.293799	0.31897	-0.282699	-0.25612	-0.566209	-0.0988995	0.0181355	-0.411164
DROSHA_c.3452A>G_sg0966	-1.28055	-1.82195	-0.267715	-1.69585	-1.40693	0.92775	-1.55125	-0.981783	-0.23959
DROSHA_c.3306A>G_sg0967	-0.865096	-1.65249	-0.694816	-1.53809	-1.18189	-1.42209	-1.25879	-1.11645	-1.30199
DROSHA_c.3306A>G_sg0968	0.1762	0.03321	0.03841	-0.67215	0.53344	-0.81159	0.104705	-0.31687	-0.139075
DROSHA_c.3306A>G_sg0969	-0.520223	-1.02293	-1.26941	-1.28659	-1.29831	-1.40389	-0.771577	-1.278	-1.3511
DROSHA_c.209A>G_sg0970	0.405935	-0.230341	0.167364	-0.110231	0.484955	0.090678	0.087797	0.0285665	0.287816
DROSHA_c.209A>G_sg0971	0.77498	0.61521	-0.6478	-0.26415	-0.22966	-0.055585	0.695095	-0.455975	-0.142623
DROSHA_c.209A>G_sg0972	0.362276	0.65265	0.372196	0.84399	0.101706	0.3957	0.507463	0.608093	0.248703
DROSHA_c.209A>G_sg0973	0.1819	0.25883	-0.4671	-0.92029	0.50704	-0.238155	0.220365	-0.693695	0.134442
DROSHA_c.209A>G_sg0974	0.248151	0.301473	0.237221	0.264813	-0.031469	-0.334737	0.274812	0.251017	-0.183103
ARHGAP5_c.262T>C_sg0975	-1.48762	-0.61569	-1.47762	-0.56271	-0.80682	-0.82754	-1.05166	-1.02016	-0.81718
ARHGAP5_c.262T>C_sg0976	0.10778	-0.236557	-0.67906	-0.61797	-0.40589	-0.193109	-0.0643885	-0.648515	-0.299499
ARHGAP5_c.262T>C_sg0977	0.83688	-0.27449	-0.2159	-0.50357	0.0522	0.080237	0.281195	-0.359735	0.0662185
ARHGAP5_c.262T>C_sg0978	-0.78281	0.02289	-0.78384	-0.90063	-0.84785	-0.38439	-0.37996	-0.842235	-0.61612
ARHGAP5_c.296T>C_sg0979	-0.27338	-0.485255	-0.53761	-0.562415	-0.5954	-0.836435	-0.379317	-0.550013	-0.715917
ARHGAP5_c.296T>C_sg0980	-0.55193	-0.56522	-0.62391	-1.22618	-0.8643	-0.7997	-0.558575	-0.925045	-0.832
ARHGAP5_c.487A>G_sg0981	0.512031	0.207724	-0.776939	-0.052764	-0.191379	-0.263296	0.359878	-0.414851	-0.227337
ARHGAP5_c.487A>G_sg0982	-0.569816	-0.490772	-0.329506	0.033097	0.395404	-0.262522	-0.530294	-0.148205	0.0664409
ARHGAP5_c.967A>G_sg0983	0.56342	0.42707	-0.68287	-1.36196	-1.0542	-0.88007	0.495245	-1.02242	-0.967135
ARHGAP5_c.967A>G_sg0984	-1.30224	-0.79758	-1.80144	-1.48487	-1.22445	-1.80557	-1.04991	-1.64315	-1.51501
ARHGAP5_c.1241A>G_sg0985	1.21171	0.40876	0.717102	1.28368	1.18391	0.4906	0.810236	1.00039	0.837256
ARHGAP5_c.1241A>G_sg0986	1.79907	0.99052	1.53467	1.80151	2.67567	3.38991	1.3948	1.66809	3.03279
ARHGAP5_c.1241A>G_sg0987	1.20256	0.93862	1.65524	1.99769	1.76094	1.24539	1.07059	1.82647	1.50317
ARHGAP5_c.1241A>G_sg0988	0.56784	0.77944	2.19627	1.71922	2.93087	1.86042	0.67364	1.95775	2.39565
ARHGAP5_c.1246A>G_sg0989	-0.394622	-0.973168	-1.41742	-0.091735	-1.20001	-0.764358	-0.683895	-0.754578	-0.982184
ARHGAP5_c.1262T>C_sg0990	1.28115	0.8547	0.770623	0.74701	0.601103	0.39969	1.06793	0.758817	0.500397
ARHGAP5_c.1262T>C_sg0991	0.10757	-0.08373	0.26733	0.57417	-0.08444	0.03045	0.01192	0.42075	-0.026995
ARHGAP5_c.1262T>C_sg0992	0.895616	0.649439	0.648656	0.420689	0.764086	0.775509	0.772528	0.534672	0.769798
ARHGAP5_c.1262T>C_sg0993	1.04965	0.6502	0.641827	0.86932	0.071507	0.79488	0.849924	0.755574	0.433194
ARHGAP5_c.1262T>C_sg0994	0.81435	0.78469	0.135488	0.53771	0.2374	0.315329	0.79952	0.336599	0.276365
ARHGAP5_c.1421T>C_sg0995	1.1266	0.7304	0.74494	0.5808	1.1964	0.7476	0.9285	0.66287	0.972
ARHGAP5_c.1421T>C_sg0996	-0.32182	-0.62833	-0.4954	0.71106	0.48134	-0.91569	-0.475075	0.10783	-0.217175
ARHGAP5_c.1421T>C_sg0997	0.2674	-0.31038	-1.30812	0.32333	0.41408	-1.8414	-0.02149	-0.492395	-0.71366
ARHGAP5_c.1421T>C_sg0998	0.11683	-0.46541	0.32688	-0.76767	-0.89377	-0.46126	-0.17429	-0.220395	-0.677515
ARHGAP5_c.1668A>G_sg0999	-0.03203	-0.25491	-0.51732	-0.58112	-0.93243	-1.02071	-0.14347	-0.54922	-0.97657
ARHGAP5_c.1668A>G_sg1000	0.567169	0.282771	-0.037029	0.51533	-0.768341	-0.67805	0.42497	0.23915	-0.723195
ARHGAP5_c.1668A>G_sg1001	0.587383	0.25134	0.848913	1.36257	0.557603	0.52462	0.419361	1.10574	0.541111
ARHGAP5_c.1722T>C_sg1002	-0.60898	0.231656	-1.29522	-1.3376	-0.051713	-0.314534	-0.188662	-1.31641	-0.183124
ARHGAP5_c.1722T>C_sg1003	-0.019334	0.29017	-0.281033	-0.36202	0.193237	0.064585	0.135418	-0.321526	0.128911
ARHGAP5_c.1722T>C_sg1004	0.320863	0.226825	-0.597437	-0.2737	-0.207667	0.083217	0.273844	-0.435569	-0.062225
ARHGAP5_c.1722T>C_sg1005	1.74024	1.29874	2.38124	2.68664	2.34694	2.84954	1.51949	2.53394	2.59824
ARHGAP5_c.1743T>C_sg1006	1.22422	0.5967	0.3641	0.41359	1.15452	0.60032	0.91046	0.388845	0.87742
ARHGAP5_c.1743T>C_sg1007	0.6843	0.56899	0.28912	0.24617	0.58269	0.25511	0.626645	0.267645	0.4189
ARHGAP5_c.1743T>C_sg1008	-0.32992	-0.58165	-0.50197	-2.62464	-0.53659	-0.49066	-0.455785	-1.5633	-0.513625
ARHGAP5_c.1743T>C_sg1009	-0.586689	-0.185634	-0.491129	-0.897784	-0.279939	-0.833254	-0.386162	-0.694457	-0.556597
ARHGAP5_c.1743T>C_sg1010	0.4724	-0.00895	-0.38551	-0.14828	-0.53437	-0.65404	0.231725	-0.266895	-0.594205
ARHGAP5_c.2299A>G_sg1011	0.05802	-0.31705	-0.282677	-0.50442	-0.140266	-0.01264	-0.129515	-0.393549	-0.076453
ARHGAP5_c.2299A>G_sg1012	1.26825	-0.135112	1.23489	-0.78669	0.75511	-0.59455	0.566569	0.2241	0.08028
ARHGAP5_c.2299A>G_sg1013	-0.1519	0.050321	0.43508	0.611008	-0.0434	0.238118	-0.0507895	0.523044	0.097359
ARHGAP5_c.2299A>G_sg1014	0.105669	0.545744	0.471649	1.11938	0.235619	0.251894	0.325707	0.795516	0.243756
ARHGAP5_c.2299A>G_sg1015	0.58064	0.70727	1.38499	0.53292	0.227837	-0.01169	0.643955	0.958955	0.108074
ARHGAP5_c.2506T>C_sg1016	0.66893	0.650912	0.0444	-0.159738	-0.47162	0.111692	0.659921	-0.057669	-0.179964
ARHGAP5_c.2506T>C_sg1017	-0.650036	0.433409	-1.58744	1.23287	-0.289926	0.836449	-0.108313	-0.177284	0.273261
ARHGAP5_c.3358A>G_sg1018	-0.53467	-0.06694	-2.30838	-1.05832	-1.23388	-0.87652	-0.300805	-1.68335	-1.0552
ARHGAP5_c.3827T>C_sg1019	-0.40113	-0.6244	-0.73564	-0.99188	-1.34472	-1.25214	-0.512765	-0.86376	-1.29843
ARHGAP5_c.3827T>C_sg1020	1.00469	0.364168	0.63026	0.461641	0.98041	0.60006	0.684429	0.545951	0.790235
ARHGAP5_c.3827T>C_sg1021	1.52549	0.75807	0.59946	0.82751	0.35184	0.91743	1.14178	0.713485	0.634635
ARHGAP5_c.3822A>G_sg1022	0.2388	0.17261	0.30673	0.29724	0.38173	0.71338	0.205705	0.301985	0.547555
ARHGAP5_c.3822A>G_sg1023	0.86616	0.52397	0.78806	1.12401	0.93476	0.90361	0.695065	0.956035	0.919185
ARHGAP5_c.3822A>G_sg1024	0.22829	-0.02096	-0.42136	0.16356	0.03876	0.2053	0.103665	-0.1289	0.12203
ARHGAP5_c.3822A>G_sg1025	0.92947	0.30051	-0.25216	0.50435	0.217397	0.097934	0.61499	0.126095	0.157665
ARHGAP5_c.3822A>G_sg1026	-0.37503	-0.38243	-0.89919	-0.42309	-1.07253	-0.116766	-0.37873	-0.66114	-0.594648
ARHGAP5_c.3828A>G_sg1027	0.51855	0.89369	3.1847	2.40538	1.7074	2.20208	0.70612	2.79504	1.95474
ARHGAP5_c.3828A>G_sg1028	-0.46469	-0.00085	-0.66226	-0.28129	-0.45428	-0.02688	-0.23277	-0.471775	-0.24058
ARHGAP5_c.3828A>G_sg1029	-0.32222	-0.00318	-0.38275	-0.69919	-0.13402	-0.62913	-0.1627	-0.54097	-0.381575
ARHGAP5_c.3828A>G_sg1030	-0.0992378	0.137772	-1.11345	-0.651048	-0.24399	-0.201918	0.0192671	-0.882249	-0.222954
ARHGAP5_c.3828A>G_sg1031	0.93283	1.38994	0.48424	0.40842	1.17037	0.57608	1.16138	0.44633	0.873225
ARHGAP5_c.4279T>C_sg1032	0.47523	0.646436	3.31108	2.76725	2.57078	2.35815	0.560833	3.03916	2.46446
ARHGAP5_c.4279T>C_sg1033	0.82023	0.361131	0.40817	0.709011	0.8436	0.833581	0.590681	0.55859	0.838591
LCK_c.251A>G_sg1034	1.1203	1.08561	2.832	2.21881	1.6232	1.59021	1.10296	2.52541	1.60671
LCK_c.251A>G_sg1035	-0.6311	-1.47354	-1.5709	-0.72672	-1.0341	-0.85814	-1.05232	-1.14881	-0.94612
LCK_c.413A>G_sg1036	0.538903	0.571627	0.814923	0.594077	0.573303	0.608807	0.555265	0.7045	0.591055
LCK_c.413A>G_sg1037	1.33246	0.95441	2.00343	1.21935	1.82163	1.23215	1.14343	1.61139	1.52689
LCK_c.413A>G_sg1038	0.84404	0.84862	-0.38002	-0.32099	-0.66648	-0.39134	0.84633	-0.350505	-0.52891
LCK_c.413A>G_sg1039	-0.34473	0.292435	-0.33293	0.07499	-0.37084	-0.12183	-0.0261475	-0.12897	-0.246335
LCK_c.413A>G_sg1040	0.274052	0.94958	-0.63764	0.90821	0.341163	0.559386	0.611816	0.135285	0.450275
LCK_c.452T>C_sg1041	-3.26022	-1.28384	-1.64422	-2.30574	-1.12922	-1.43244	-2.27203	-1.97498	-1.28083
LCK_c.452T>C_sg1042	-0.22734	-0.4136	-0.16927	-0.2085	0.07072	0.03207	-0.32047	-0.188885	0.051395
LCK_c.452T>C_sg1043	-0.856197	-0.863669	-1.48344	-0.877149	-0.830087	-1.05822	-0.859933	-1.18029	-0.944153
LCK_c.716A>G_sg1044	-0.244978	-0.190071	-0.42024	0.89579	0.59303	0.17917	-0.217525	0.237775	0.3861
LCK_c.716A>G_sg1045	-0.009085	0.36059	-0.017027	1.56357	1.77912	0.02215	0.175753	0.773272	0.900633
LCK_c.716A>G_sg1046	0.13163	0.568382	0.74426	1.38992	0.72679	0.980422	0.350006	1.06709	0.853606
LCK_c.716A>G_sg1047	0.30483	0.95269	1.06567	1.82889	0.76447	1.51509	0.62876	1.44728	1.13978
LCK_c.716A>G_sg1048	-1.12049	-1.26448	-2.44319	-1.46498	-0.86819	-1.47948	-1.19249	-1.95409	-1.17383
LCK_c.1062C>A_sg1049	-0.57369	-0.046795	-0.66931	-0.697785	-0.459	-0.368145	-0.310242	-0.683547	-0.413573
LCK_c.1062C>A_sg1050	1.41589	0.734223	2.72289	1.78151	1.89079	1.39571	1.07506	2.2522	1.64325
LCK_c.1178A>G_sg1051	0.22284	3.57e-05	0.52176	0.443547	0.74681	0.288257	0.111438	0.482653	0.517533
LCK_c.1346T>C_sg1052	-0.379196	-0.07556	-1.09536	-0.3852	-0.311426	-0.45793	-0.227378	-0.740278	-0.384678
LCK_c.1337A>G_sg1053	0.13675	-0.01007	-0.85973	0.77272	0.26743	-0.65862	0.06334	-0.043505	-0.195595
LCK_c.1375A>G_sg1054	-1.54124	-1.23603	0.584049	-0.814343	-0.809741	-0.410443	-1.38864	-0.115147	-0.610092
LCK_c.1375A>G_sg1055	0.199167	0.494864	-0.057199	0.461674	-0.475753	-0.270816	0.347015	0.202237	-0.373285
LCK_c.1375A>G_sg1056	0.186834	0.099536	-0.568166	0.017686	-0.292526	0.188776	0.143185	-0.27524	-0.051875
LCK_c.1375A>G_sg1057	0.94383	0.83621	1.47746	0.02444	0.7083	0.46834	0.89002	0.75095	0.58832
LCK_c.1375A>G_sg1058	-0.61527	0.752574	-0.30857	0.994524	0.75417	1.09644	0.068652	0.342977	0.925307
BRCA2_c.47A>G_sg1059	0.93403	0.91582	1.94045	0.18092	0.22261	0.317173	0.924925	1.06069	0.269892
BRCA2_c.47A>G_sg1060	0.223085	0.990621	0.267815	0.430001	-0.682335	-0.355489	0.606853	0.348908	-0.518912
BRCA2_c.1365A>G_sg1061	-1.45351	-0.72218	-2.53141	-1.60353	-1.75541	-1.47643	-1.08784	-2.06747	-1.61592
BRCA2_c.1365A>G_sg1062	1.07696	0.641668	-0.25872	0.049078	-0.209283	-0.138242	0.859314	-0.104821	-0.173762
BRCA2_c.1365A>G_sg1063	-0.663435	-0.306181	-0.107935	0.497659	-0.483875	-0.007741	-0.484808	0.194862	-0.245808
BRCA2_c.2229T>C_sg1064	-0.0666	-0.155432	-0.32518	-0.179862	0.136893	-1.32409	-0.111016	-0.252521	-0.593599
BRCA2_c.2229T>C_sg1065	0.628288	-0.21705	0.44768	-0.33202	-0.13735	-0.47631	0.205619	0.05783	-0.30683
BRCA2_c.2229T>C_sg1066	0.64259	0.59627	3.13577	3.10238	3.37537	3.46788	0.61943	3.11908	3.42163
BRCA2_c.2229T>C_sg1067	0.313213	-0.66595	-0.43445	-0.11451	-0.64509	-0.35482	-0.176368	-0.27448	-0.499955
BRCA2_c.2229T>C_sg1068	-0.9219	-0.766735	-0.41788	-0.734985	0.05552	-0.667805	-0.844318	-0.576433	-0.306142
BRCA2_c.2811A>G_sg1069	1.16506	1.15256	4.24236	4.21656	4.27656	3.88756	1.15881	4.22946	4.08206
BRCA2_c.2971A>G_sg1070	-0.02126	0.72098	0.81825	0.79276	-0.5027	-1.32093	0.34986	0.805505	-0.911815
BRCA2_c.2971A>G_sg1071	-0.258	-0.68725	-1.41141	-1.12472	-0.90374	-0.58809	-0.472625	-1.26806	-0.745915
BRCA2_c.4912A>G_sg1072	-0.019925	0.320164	0.891692	0.53023	-0.848638	-0.24592	0.150119	0.710961	-0.547279
BRCA2_c.6865T>C_sg1073	-0.74567	0.18557	-0.98451	-0.97741	-1.24793	-1.09779	-0.28005	-0.98096	-1.17286
BRCA2_c.6865T>C_sg1074	0.45082	-0.2808	-0.7691	-0.91115	-0.46723	-0.78455	0.08501	-0.840125	-0.62589
BRCA2_c.7242A>G_sg1075	-0.506704	-0.09798	-0.08915	-0.47172	-1.10143	-0.5897	-0.302342	-0.280435	-0.845565
BRCA2_c.7242A>G_sg1076	0.19419	-0.15107	-0.51368	-0.699881	0.20961	0.184559	0.0215601	-0.60678	0.197085
BRCA2_c.7242A>G_sg1077	0.44016	0.15711	-1.0489	-1.12573	-0.84717	-0.45342	0.298635	-1.08732	-0.650295
BRCA2_c.7242A>G_sg1078	-0.56617	-0.30482	-0.81312	-1.02431	-0.61305	-0.57344	-0.435495	-0.918715	-0.593245
BRCA2_c.8529T>C_sg1079	-1.304	-0.81447	-2.1357	-1.10857	-0.8108	-1.51847	-1.05923	-1.62214	-1.16464
BRCA2_c.8529T>C_sg1080	1.22829	0.50049	0.53823	0.94773	0.91752	0.88576	0.86439	0.74298	0.90164
BRCA2_c.8529T>C_sg1081	-0.663926	-0.483731	-0.990926	-1.33535	-0.447846	0.020833	-0.573828	-1.16314	-0.213506
BRCA2_c.8529T>C_sg1082	-0.01362	-0.04381	-0.03351	2.22873	-1.48497	-0.66671	-0.028715	1.09761	-1.07584
BRCA2_c.8529T>C_sg1083	-0.57801	-0.303098	-1.03084	-0.833648	-0.76857	0.935012	-0.440554	-0.932244	0.083221
BRCA2_c.9542T>C_sg1084	0.420779	0.09733	-0.26407	-1.1296	-0.69767	-0.45585	0.259055	-0.696835	-0.57676
BRCA2_c.9542T>C_sg1085	-0.207139	-0.41066	-1.28918	-0.79248	-0.321809	-0.55968	-0.308899	-1.04083	-0.440744
BRCA2_c.9542T>C_sg1086	1.18494	0.36831	-0.331819	0.24167	-0.0923046	-0.10503	0.776625	-0.0450745	-0.0986673
BRCA2_c.10234A>G_sg1087	-0.22425	-0.20397	0.17995	-0.72158	-0.55739	-0.20063	-0.21411	-0.270815	-0.37901
BIRC6_c.1398A>G_sg1088	0.92888	1.54389	0.11933	-0.13693	0.14213	-0.27308	1.23639	-0.0088	-0.065475
BIRC6_c.1398A>G_sg1089	0.52606	0.56643	-0.42627	-0.37672	-0.34085	-0.36842	0.546245	-0.401495	-0.354635
BIRC6_c.1398A>G_sg1090	-0.0757	0.48487	-1.06656	-0.921104	-0.96609	0.83157	0.204585	-0.993832	-0.06726
BIRC6_c.1505A>G_sg1091	0.445952	-0.102824	-0.578818	-0.669022	-0.796468	-0.378312	0.171564	-0.62392	-0.58739
BIRC6_c.1505A>G_sg1092	0.68497	0.393617	-1.205	0.871867	0.24125	0.775507	0.539293	-0.166567	0.508378
BIRC6_c.1505A>G_sg1093	0.805968	0.207934	1.82864	2.54993	1.01425	0.981724	0.506951	2.18929	0.997986
BIRC6_c.1505A>G_sg1094	0.93548	1.09602	0.16779	0.5995	1.25138	0.27224	1.01575	0.383645	0.76181
BIRC6_c.1542A>G_sg1095	0.09369	0.26234	1.03225	1.06629	0.73475	0.1341	0.178015	1.04927	0.434425
BIRC6_c.1542A>G_sg1096	-2.89427	-2.96886	-1.10776	-2.92116	0.43624	-0.789304	-2.93156	-2.01446	-0.176532
BIRC6_c.1542A>G_sg1097	-0.6962	-0.26561	-1.17933	-0.76332	-0.67246	-0.0072	-0.480905	-0.971325	-0.33983
ASXL1_c.1542T>C_sg1098	0.80165	0.5304	1.34215	1.07668	0.87906	1.25518	0.666025	1.20941	1.06712
ASXL1_c.1542T>C_sg1099	-0.97166	0.44832	-0.99076	-0.99432	-0.76826	-0.03745	-0.26167	-0.99254	-0.402855
ASXL1_c.1542T>C_sg1100	0.77694	0.81163	0.82492	1.11223	1.31284	0.76513	0.794285	0.968575	1.03899
ASXL1_c.1542T>C_sg1101	-0.418504	-1.43279	-1.10494	-0.94094	-0.271034	-0.54943	-0.925647	-1.02294	-0.410232
ASXL1_c.1542T>C_sg1102	1.01141	0.81312	0.55261	0.35855	0.26904	0.1162	0.912265	0.45558	0.19262
ASXL1_c.1637A>G_sg1103	0.620895	0.39121	-0.239425	0.115015	0.098708	0.47112	0.506053	-0.062205	0.284914
ASXL1_c.1637A>G_sg1104	-0.463438	0.19146	-1.11205	-0.240603	-1.06217	-0.198914	-0.135989	-0.676327	-0.630542
ASXL1_c.1637A>G_sg1105	1.90474	0.377345	-1.13556	-0.07988	-0.39796	-0.60345	1.14104	-0.60772	-0.500705
ASXL1_c.1637A>G_sg1106	0.34817	0.0401	-1.07803	-0.61221	-0.70093	-0.74189	0.194135	-0.84512	-0.72141
ASXL1_c.1637A>G_sg1107	0.01023	-0.66709	0.55242	0.81485	4.51711	1.86355	-0.32843	0.683635	3.19033
ASXL1_c.2513A>G_sg1108	-0.51258	-0.04703	2.02022	1.87101	1.82052	2.34371	-0.279805	1.94562	2.08211
ASXL1_c.2513A>G_sg1109	-0.69959	-2.11848	-1.68531	-1.87148	-1.05086	-1.36017	-1.40904	-1.77839	-1.20551
ASXL1_c.2513A>G_sg1110	0.290785	0.061743	0.580845	0.714433	0.665165	0.662053	0.176264	0.647639	0.663609
ASXL1_c.2598A>G_sg1111	-1.45242	-1.22781	-1.67662	-1.78811	-1.30202	-1.03781	-1.34011	-1.73236	-1.16992
ASXL1_c.2598A>G_sg1112	-0.128716	-0.201189	1.32466	3.09809	1.18356	0.936041	-0.164953	2.21138	1.0598
ASXL1_c.2598A>G_sg1113	0.428143	-0.14839	0.917103	0.68453	1.16634	1.08832	0.139876	0.800817	1.12733
ASXL1_c.2598A>G_sg1114	0.016771	-0.725435	-0.420085	-0.770525	-0.237005	-0.304175	-0.354332	-0.595305	-0.27059
ASXL1_c.3108T>C_sg1115	0.038742	-0.564026	-1.06995	-1.23242	-0.718555	-0.700886	-0.262642	-1.15119	-0.70972
ASXL1_c.3108T>C_sg1116	1.2397	1.60504	1.4707	1.61294	1.5829	1.46444	1.42237	1.54182	1.52367
ASXL1_c.3108T>C_sg1117	0.8391	0.10733	0.17574	0.31801	-0.08007	-0.07084	0.473215	0.246875	-0.075455
ASXL1_c.3108T>C_sg1118	1.16668	0.47207	0.25527	0.8955	0.11705	0.33373	0.819375	0.575385	0.22539
ASXL1_c.3108T>C_sg1119	-0.44123	-0.3878	-0.42617	-0.50313	-0.93283	-0.4734	-0.414515	-0.46465	-0.703115
ASXL1_c.3759T>C_sg1120	0.37408	0.089579	-0.51028	0.43785	-0.76547	-0.0089	0.231829	-0.036215	-0.387185
ASXL1_c.3759T>C_sg1121	-0.197328	1.14266	0.129562	0.3638	-0.828588	0.49342	0.472666	0.246681	-0.167584
ASXL1_c.3759T>C_sg1122	0.544912	0.566503	1.28007	1.07154	1.06197	0.775973	0.555708	1.17581	0.918972
ASXL1_c.3759T>C_sg1123	-0.7986	-1.30332	-2.08859	-2.13282	-0.96809	-2.76712	-1.05096	-2.1107	-1.8676
BIRC6_c.4893A>G_sg1124	-1.4936	-1.21002	-1.4928	-0.911262	-1.5863	-0.963202	-1.35181	-1.20203	-1.27475
BIRC6_c.4893A>G_sg1125	-0.375214	-0.082594	0.247186	-0.064325	0.104396	0.158949	-0.228904	0.0914305	0.131672
BIRC6_c.4893A>G_sg1126	0.097493	0.514938	0.581807	0.355008	0.02612	0.413458	0.306215	0.468407	0.219789
BIRC6_c.4893A>G_sg1127	-0.84134	-0.76841	-0.118502	-0.54244	-0.055585	0.07594	-0.804875	-0.330471	0.0101775
BIRC6_c.4893A>G_sg1128	-0.32945	0.084938	0.28547	-0.461882	-0.62609	-0.723802	-0.122256	-0.088206	-0.674946
BIRC6_c.9915T>C_sg1129	-0.30658	-0.10767	-1.21885	-0.341555	-0.3356	-0.4964	-0.207125	-0.780203	-0.416
BIRC6_c.9915T>C_sg1130	-0.473329	-0.385462	-0.89171	-0.8872	-0.410731	-0.67859	-0.429395	-0.889455	-0.544661
BIRC6_c.9915T>C_sg1131	0.95801	0.28223	0.5732	0.49251	0.57212	0.77234	0.62012	0.532855	0.67223
BIRC6_c.9915T>C_sg1132	0.54313	0.2799	0.27949	0.63301	0.00577	0.24109	0.411515	0.45625	0.12343
BIRC6_c.10363A>G_sg1133	-0.681827	0.136603	-0.305917	0.072641	0.026944	-0.305467	-0.272612	-0.116638	-0.139262
BIRC6_c.11778T>C_sg1134	-2.62205	-1.61302	-1.72135	-1.21702	-2.20445	-2.62762	-2.11754	-1.46918	-2.41603
BIRC6_c.11778T>C_sg1135	-0.154599	0.39644	-0.102268	-0.36927	-0.340899	-0.59639	0.120921	-0.235769	-0.468645
BIRC6_c.11778T>C_sg1136	-0.626171	-0.273252	0.232468	0.12264	0.0863965	0.34062	-0.449712	0.177554	0.213508
BIRC6_c.11778T>C_sg1137	1.12473	0.788409	0.20671	0.585829	0.34066	0.068892	0.956569	0.396269	0.204776
BIRC6_c.11778T>C_sg1138	0.126119	0.12007	-0.626001	-0.44031	-0.692931	-0.28893	0.123094	-0.533156	-0.49093
BIRC6_c.14212T>C_sg1139	0.39185	0.57997	0.15542	-0.74133	-0.44648	-0.43073	0.48591	-0.292955	-0.438605
BIRC6_c.14212T>C_sg1140	-0.219724	-0.145162	1.11099	1.46089	-0.186404	-0.404962	-0.182443	1.28594	-0.295683
BIRC6_c.14212T>C_sg1141	0.963979	0.6163	0.616499	0.82437	0.580959	0.38083	0.790139	0.720434	0.480895
BIRC6_c.14212T>C_sg1142	1.01499	0.7968	1.28075	0.62309	0.5086	0.91662	0.905895	0.95192	0.71261
BIRC6_c.14212T>C_sg1143	-0.34498	-1.37502	0.12302	0.02753	0.07999	-0.56659	-0.86	0.075275	-0.2433
NRG1_c.689A>G_sg1144	0.048019	-0.705162	-0.409911	-0.586082	-0.135475	-0.376762	-0.328571	-0.497996	-0.256118
NRG1_c.689A>G_sg1145	-0.478748	0.507377	0.865842	0.205097	0.211882	0.442117	0.0143145	0.53547	0.326999
NRG1_c.689A>G_sg1146	-0.0224	0.38324	0.56662	0.1974	0.07825	-0.33966	0.18042	0.38201	-0.130705
NRG1_c.689A>G_sg1147	-0.62729	-1.22565	-1.28739	-1.26625	-0.85479	-0.91205	-0.92647	-1.27682	-0.88342
NRG1_c.689A>G_sg1148	-0.11747	-2.08282	-1.18116	-2.73162	-0.21869	0.49678	-1.10014	-1.95639	0.139045
NRG1_c.1012T>C_sg1149	-2.15524	-2.24311	-1.69674	-1.55431	-1.26164	-1.08011	-2.19918	-1.62553	-1.17088
NRG1_c.1012T>C_sg1150	0.76238	0.914351	1.53735	0.729361	1.77155	0.932141	0.838365	1.13336	1.35185
NRG1_c.1124T>C_sg1151	0.39739	-2.38705	-1.87951	-2.36745	-2.05231	-1.83665	-0.99483	-2.12348	-1.94448
NRG1_c.1124T>C_sg1152	-0.261434	-0.25139	0.06033	0.41479	0.178568	0.09883	-0.256412	0.23756	0.138699
NRG1_c.1124T>C_sg1153	0.3543	0.5553	-0.27912	-0.48875	-1.26596	-0.05397	0.4548	-0.383935	-0.659965
NRG1_c.1124T>C_sg1154	-0.008614	0.343783	-0.034889	1.17161	0.796526	0.097596	0.167584	0.568362	0.447061
NRG1_c.1148A>G_sg1155	0.69065	0.5155	-0.23064	-0.66227	0.103601	-0.51511	0.603075	-0.446455	-0.205755
NRG1_c.1190T>C_sg1156	0.07434	-0.33067	-0.45941	-1.05037	-0.76389	-0.63781	-0.128165	-0.75489	-0.70085
NRG1_c.1182A>G_sg1157	0.11495	0.02871	0.25967	0.46259	0.05768	0.3791	0.07183	0.36113	0.21839
NRG1_c.1190T>C_sg1158	0.23216	-0.07128	0.92892	0.08649	0.91946	0.88675	0.08044	0.507705	0.903105
NRG1_c.1182A>G_sg1159	-0.10684	0.28679	1.34325	-0.1616	0.1308	0.36678	0.089975	0.590825	0.24879
NRG1_c.1182A>G_sg1160	-0.95226	-0.27922	-1.41128	-0.56835	-0.123524	-0.32141	-0.61574	-0.989815	-0.222467
NRG1_c.1235A>G_sg1161	-0.33025	-0.9634	-0.72805	0.61099	-0.62592	-0.09003	-0.646825	-0.05853	-0.357975
NRG1_c.1235A>G_sg1162	-0.95308	-0.298454	-0.68612	1.44499	0.6467	0.161596	-0.625767	0.379433	0.404148
NRG1_c.1235A>G_sg1163	0.5889	0.57992	0.5742	0.4536	1.45586	1.0836	0.58441	0.5139	1.26973
NRG1_c.1235A>G_sg1164	0.13992	-0.40622	1.03321	0.94636	-0.36603	-0.202915	-0.13315	0.989785	-0.284473
NRG1_c.1235A>G_sg1165	0.623104	0.472164	-0.280966	0.046792	0.545534	0.461924	0.547634	-0.117087	0.503729
NRG1_c.1240A>G_sg1166	0.78656	0.46962	1.00156	1.09872	1.49435	1.96392	0.62809	1.05014	1.72914
NRG1_c.1240A>G_sg1167	0.62692	0.330678	1.39286	1.04771	1.42166	1.84881	0.478799	1.22028	1.63523
NRG1_c.1240A>G_sg1168	-0.4243	-0.126484	-0.29426	-0.71917	-0.45174	0.15381	-0.275392	-0.506715	-0.148965
NRG1_c.1240A>G_sg1169	0.38106	0.46191	-0.57851	-0.49476	-0.15826	-0.64402	0.421485	-0.536635	-0.40114
NRG1_c.1434A>G_sg1170	0.806774	0.55198	0.636644	0.99206	0.592294	1.78606	0.679377	0.814352	1.18918
NRG1_c.1434A>G_sg1171	-0.5633	-0.293356	-0.09311	0.68438	-0.245627	0.69455	-0.428328	0.295635	0.224462
CEP89_c.1685A>G_sg1172	0.005891	-0.31319	-1.33087	-1.38805	-0.827389	-1.09985	-0.153649	-1.35946	-0.963619
CEP89_c.1322T>C_sg1173	0.75084	0.46193	0.73234	0.99241	0.47297	0.76726	0.606385	0.862375	0.620115
CEP89_c.1322T>C_sg1174	-1.0802	-0.65069	-0.98283	-0.92326	-1.30397	-0.78697	-0.865445	-0.953045	-1.04547
CEP89_c.1322T>C_sg1175	-0.230861	-0.01362	0.185249	-0.45349	-0.038321	-0.15299	-0.122241	-0.134121	-0.0956555
CEP89_c.1322T>C_sg1176	-0.123298	0.674724	-2.14919	0.689793	-0.417107	0.18911	0.275713	-0.729697	-0.113999
CEP89_c.1117T>C_sg1177	-0.05227	-0.664006	-0.29468	-0.31822	-0.33305	-0.53257	-0.358138	-0.30645	-0.43281
CEP89_c.1117T>C_sg1178	0.440242	-0.124596	0.459252	0.19001	-0.044951	-0.33006	0.157823	0.324631	-0.187505
CEP89_c.1117T>C_sg1179	0.37182	-0.97059	-0.12118	-0.92603	-1.14885	-0.07492	-0.299385	-0.523605	-0.611885
CEP89_c.743T>C_sg1180	1.82414	1.87369	2.10774	2.23029	2.08634	2.15839	1.84892	2.16901	2.12236
CEP89_c.743T>C_sg1181	0.70173	0.9081	0.2487	0.05022	0.319	0.25435	0.804915	0.14946	0.286675
CEP89_c.743T>C_sg1182	-0.03871	0.33924	-0.88867	-0.1306	-0.521726	-0.72162	0.150265	-0.509635	-0.621673
CEP89_c.743T>C_sg1183	-0.75463	-0.437061	-1.39573	-0.83346	-1.01318	-1.33493	-0.595846	-1.1146	-1.17406
CEP89_c.743T>C_sg1184	-0.36755	-0.64416	0.22118	0.07839	-0.53608	-1.7774	-0.505855	0.149785	-1.15674
CEP89_c.506A>G_sg1185	-0.00123	0.232844	2.1963	2.05016	0.766841	0.611464	0.115807	2.12323	0.689152
CEP89_c.506A>G_sg1186	-1.17184	-2.26977	0.422345	0.89322	0.62851	0.11416	-1.7208	0.657783	0.371335
CEP89_c.506A>G_sg1187	-1.14277	-0.715147	0.158895	0.027063	0.199255	0.016598	-0.928956	0.092979	0.107926
CEP89_c.506A>G_sg1188	0.345515	0.0396482	-0.471305	-0.506548	-0.321795	0.0381573	0.192582	-0.488926	-0.141819
CEP89_c.506A>G_sg1189	-0.827539	-1.11322	-1.8599	-1.71072	-1.6805	-1.76972	-0.970379	-1.78531	-1.72511
CEP89_c.440A>G_sg1190	-0.39265	-0.23571	-0.74787	-0.53438	-0.74472	-0.01203	-0.31418	-0.641125	-0.378375
CEP89_c.440A>G_sg1191	-0.299614	-0.347788	-0.472234	-0.394418	-0.068365	-0.459048	-0.323701	-0.433326	-0.263707
CEP89_c.440A>G_sg1192	-0.06588	-0.378793	0.187105	-0.586623	-0.3721	-0.743923	-0.222336	-0.199759	-0.558011
CEP89_c.440A>G_sg1193	-0.09375	-0.557066	0.32347	0.50996	0.46896	0.56772	-0.325408	0.416715	0.51834
CEP89_c.440A>G_sg1194	0.07675	-0.04228	-0.27251	-0.163742	-0.126734	0.0305	0.017235	-0.218126	-0.0481173
CEP89_c.391A>G_sg1195	-0.38649	-1.49267	-0.44721	-0.169098	-0.33008	-0.921408	-0.939579	-0.308154	-0.625744
CEP89_c.391A>G_sg1196	-0.06825	0.133069	0.63646	1.22138	0.59538	1.12898	0.0324095	0.92892	0.86218
CEP89_c.166A>G_sg1197	-1.7755	-0.261092	0.395779	-0.15211	0.868979	-0.07912	-1.0183	0.121834	0.394929
CEP89_c.166A>G_sg1198	-0.66375	-0.73169	-0.10847	-0.39076	-0.52585	0.01527	-0.69772	-0.249615	-0.25529
CEP89_c.166A>G_sg1199	0.05072	0.06506	0.32806	0.37772	-0.23624	0.21036	0.05789	0.35289	-0.01294
CEP89_c.166A>G_sg1200	0.0911	0.14954	-0.02265	0.18626	-0.58959	-0.147189	0.12032	0.081805	-0.368389
CEP89_c.166A>G_sg1201	0.16973	0.524384	2.17973	2.25971	0.98113	0.735604	0.347057	2.21972	0.858367
BAZ1A_c.4320A>G_sg1202	-0.40011	0.141436	-0.26448	0.161071	1.06044	-0.24615	-0.129337	-0.0517045	0.407145
BAZ1A_c.4320A>G_sg1203	0.267177	0.41399	-0.210253	0.42897	0.451917	0.11436	0.340583	0.109358	0.283138
BAZ1A_c.4320A>G_sg1204	1.05125	0.897501	-0.485522	0.423201	0.099068	0.009458	0.974375	-0.0311605	0.054263
BAZ1A_c.4200A>G_sg1205	-1.00429	-2.6171	-1.41559	-1.8186	-3.20329	-1.7348	-1.8107	-1.6171	-2.46905
BAZ1A_c.4200A>G_sg1206	-0.34467	-0.34669	-2.71943	-1.43337	-2.00903	-1.55307	-0.34568	-2.0764	-1.78105
BAZ1A_c.3244A>G_sg1207	-0.117369	0.39171	0.6434	0.72044	0.31015	0.60399	0.137171	0.68192	0.45707
BAZ1A_c.3244A>G_sg1208	-0.485861	-0.038646	0.049336	0.18579	-0.293041	-0.0209731	-0.262253	0.117563	-0.157007
BAZ1A_c.3244A>G_sg1209	-0.214489	0.335647	-0.297959	-0.338483	0.077003	-0.258403	0.060579	-0.318221	-0.0907
BAZ1A_c.3244A>G_sg1210	-0.90657	-1.14701	-1.29997	-0.23397	-0.97797	-0.41474	-1.02679	-0.76697	-0.696355
BAZ1A_c.3244A>G_sg1211	-0.40003	-0.11143	-0.313955	-0.03027	-0.06945	-0.19778	-0.25573	-0.172113	-0.133615
BAZ1A_c.3083T>C_sg1212	1.21066	0.64714	0.47975	0.41776	0.71776	0.72826	0.9289	0.448755	0.72301
BAZ1A_c.3083T>C_sg1213	-0.89571	-0.07354	-0.181299	-0.321318	-0.92831	-0.6096	-0.484625	-0.251308	-0.768955
BAZ1A_c.3083T>C_sg1214	0.16967	-0.54828	0.35428	-0.29867	-1.12907	-0.44354	-0.189305	0.027805	-0.786305
BAZ1A_c.3083T>C_sg1215	-0.194	0.91391	1.16714	1.20098	0.8125	0.86329	0.359955	1.18406	0.837895
BAZ1A_c.3044A>G_sg1216	-0.263349	-0.40737	-0.103959	0.34847	0.097135	0.189464	-0.335359	0.122256	0.143299
BAZ1A_c.3044A>G_sg1217	0.600752	-0.35348	-1.29779	-0.39206	-0.384948	0.22387	0.123636	-0.844924	-0.080539
BAZ1A_c.3044A>G_sg1218	-0.39656	-1.04711	-0.56878	0.3055	-0.60337	0.39281	-0.721835	-0.13164	-0.10528
BAZ1A_c.3044A>G_sg1219	-0.89123	-0.50505	0.05053	0.26924	-0.28537	0.40518	-0.69814	0.159885	0.059905
BAZ1A_c.3044A>G_sg1220	-0.12058	-0.05601	-0.06112	0.115255	0.54593	0.105548	-0.088295	0.0270674	0.325739
BAZ1A_c.2546A>G_sg1221	-0.76894	-1.29454	-1.45502	-0.80719	-0.80624	-0.53701	-1.03174	-1.13111	-0.671625
BAZ1A_c.2546A>G_sg1222	-0.65223	-0.41051	1.37527	1.404	1.11233	1.3126	-0.53137	1.38963	1.21246
BAZ1A_c.2546A>G_sg1223	0.942095	0.480633	0.153005	0.318362	0.963095	0.910253	0.711364	0.235684	0.936674
BAZ1A_c.2546A>G_sg1224	-0.354053	0.00295	-0.415723	0.51109	-0.642183	0.21478	-0.175551	0.0476835	-0.213701
BAZ1A_c.2546A>G_sg1225	-0.509028	0.103539	-0.886368	-0.8093	0.221972	-0.15931	-0.202744	-0.847834	0.031331
BAZ1A_c.2345A>G_sg1226	0.54952	0.43885	1.4508	0.58586	0.342588	-0.206407	0.494185	1.01833	0.0680905
BAZ1A_c.2345A>G_sg1227	0.260738	0.105071	0.942548	0.352837	0.005984	-0.155553	0.182904	0.647693	-0.0747845
BAZ1A_c.585A>G_sg1228	-0.61426	-0.05248	-1.60259	-1.83715	-0.98526	-1.48685	-0.33337	-1.71987	-1.23605
BAZ1A_c.585A>G_sg1229	0.37112	0.42942	-0.27129	-0.350244	0.52759	-0.02222	0.40027	-0.310767	0.252685
BAZ1A_c.585A>G_sg1230	-0.315721	-0.03663	-0.530561	-0.4997	-0.131541	-0.73599	-0.176176	-0.515131	-0.433766
BAZ1A_c.585A>G_sg1231	-0.82927	-1.06385	-0.74281	-0.05076	0.19254	0.14931	-0.94656	-0.396785	0.170925
BAZ1A_c.585A>G_sg1232	0.9496	0.67798	0.59723	0.258448	0.75538	0.67152	0.81379	0.427839	0.71345
BAZ1A_c.572A>G_sg1233	1.58001	1.7446	3.00718	3.1408	3.73968	3.5347	1.6623	3.07399	3.63719
BAZ1A_c.572A>G_sg1234	-0.05927	0.2866	0.24495	0.35308	0.83671	0.19947	0.113665	0.299015	0.51809
BAZ1A_c.572A>G_sg1235	-0.009478	0.42216	0.400942	-0.184535	0.388362	0.12985	0.206341	0.108203	0.259106
BAZ1A_c.572A>G_sg1236	-0.43141	-0.19786	-0.58207	-0.60103	-0.52973	-0.1974	-0.314635	-0.59155	-0.363565
RUNX1_c.593A>G_sg1237	1.83344	0.364089	0.752086	0.790059	0.864876	0.997489	1.09876	0.771073	0.931183
RUNX1_c.593A>G_sg1238	0.631707	0.175141	-0.079013	-0.0589172	-0.067153	-0.245139	0.403424	-0.0689651	-0.156146
RUNX1_c.593A>G_sg1239	0.36095	-0.69344	0.25074	0.29122	-0.33327	-0.315698	-0.166245	0.27098	-0.324484
RUNX1_c.593A>G_sg1240	1.12946	0.12821	0.10699	0.17982	0.21694	-1.15432	0.628835	0.143405	-0.46869
BAZ1A_c.165T>C_sg1241	-0.02129	-0.72279	-0.00791	-0.05611	-0.196721	0.17477	-0.37204	-0.03201	-0.0109756
BAZ1A_c.165T>C_sg1242	1.04443	0.677739	1.9359	1.36794	1.7804	2.33784	0.861086	1.65192	2.05912
BAZ1A_c.165T>C_sg1243	0.2922	0.25648	1.4406	2.11009	1.3485	1.67559	0.27434	1.77534	1.51205
BAZ1A_c.165T>C_sg1244	0.41931	-0.23759	-1.20532	-0.382428	0.14516	-1.24967	0.09086	-0.793874	-0.552255
BAZ1A_c.165T>C_sg1245	-0.556882	0.200944	-1.19529	-1.12629	-0.574352	-0.377866	-0.177969	-1.16079	-0.476109
RUNX1_c.484A>G_sg1246	-0.5005	-0.365642	-0.11193	-0.12126	0.23672	-0.353755	-0.433071	-0.116595	-0.0585175
RUNX1_c.484A>G_sg1247	0.17863	-0.0381	0.06216	0.01075	-0.14386	-0.33762	0.070265	0.036455	-0.24074
RUNX1_c.484A>G_sg1248	1.2216	1.13081	1.04695	1.77071	1.3691	2.10151	1.1762	1.40883	1.7353
RUNX1_c.484A>G_sg1249	0.97144	1.21901	0.70878	1.17011	1.00064	1.45141	1.09523	0.939446	1.22603
RUNX1_c.484A>G_sg1250	2.02971	1.83797	1.29091	1.69167	1.29761	1.37427	1.93384	1.49129	1.33594
RUNX1_c.167T>C_sg1251	0.40527	0.49578	0.3528	0.12603	0.39252	0.10836	0.450525	0.239415	0.25044
RUNX1_c.167T>C_sg1252	0.010598	-0.715037	-0.0241171	-0.038457	-0.044901	-0.468767	-0.35222	-0.031287	-0.256834
RUNX1_c.167T>C_sg1253	-0.019196	-0.142105	-0.560426	-0.44035	0.070914	0.09331	-0.0806505	-0.500388	0.082112
RUNX1_c.167T>C_sg1254	-0.01124	0.04284	-0.74685	0.21044	-0.615275	0.04453	0.0158	-0.268205	-0.285372
RUNX1_c.167T>C_sg1255	-0.295035	-0.54225	-0.555565	-0.3331	-0.763415	-1.33994	-0.418642	-0.444333	-1.05168
ISX_c.112A>G_sg1256	-0.503483	0.453686	-1.23974	-0.677034	-0.203363	-0.378624	-0.0248987	-0.958389	-0.290994
ISX_c.259A>G_sg1257	0.038645	0.039102	0.37452	0.071622	0.60067	0.483874	0.0388735	0.223071	0.542272
ISX_c.259A>G_sg1258	0.58595	0.787816	1.01507	0.271416	0.05317	0.639976	0.686883	0.643243	0.346573
ISX_c.259A>G_sg1259	0.87141	1.32424	1.18355	0.83956	0.39499	1.18986	1.09783	1.01155	0.792425
ISX_c.259A>G_sg1260	-0.262141	-0.469856	-0.49755	-1.09683	-1.07988	-0.624696	-0.365999	-0.797188	-0.852288
ISX_c.259A>G_sg1261	-1.61815	-2.51075	-1.87415	-1.83355	-1.61235	-1.24595	-2.06445	-1.85385	-1.42915
ISX_c.329A>G_sg1262	-0.760029	-0.744026	-0.830739	-1.50507	-1.20616	-0.824986	-0.752027	-1.1679	-1.01557
ISX_c.329A>G_sg1263	-0.80152	-0.51726	-0.37483	-2.5605	-0.75911	-1.4304	-0.65939	-1.46766	-1.09475
ISX_c.329A>G_sg1264	-0.05742	0.0949	-0.291184	-0.09312	-0.23022	-0.24104	0.01874	-0.192152	-0.23563
ISX_c.329A>G_sg1265	-0.230525	0.04828	-0.84387	-0.191159	-0.35143	-0.44886	-0.0911225	-0.517514	-0.400145
ISX_c.329A>G_sg1266	0.25307	0.31797	-0.80248	-0.423679	-0.6735	0.13963	0.28552	-0.613079	-0.266935
ISX_c.394A>G_sg1267	0.246192	0.04295	-0.190438	-0.72297	-0.081526	-0.10927	0.144571	-0.456704	-0.095398
ISX_c.488T>C_sg1268	0.244442	0.85269	-0.585138	-0.32202	-0.636108	-0.34005	0.548566	-0.453579	-0.488079
ISX_c.488T>C_sg1269	0.49036	0.231857	0.41547	0.451137	-0.1326	-0.198233	0.361108	0.433304	-0.165416
ISX_c.488T>C_sg1270	0.94889	0.886606	2.06389	1.64258	1.60289	1.96958	0.917748	1.85323	1.78623
ISX_c.706A>G_sg1271	1.28366	1.46116	1.17786	0.893536	0.969356	0.984456	1.37241	1.0357	0.976906
ISX_c.706A>G_sg1272	0.836084	-0.195973	0.353514	0.413417	-0.180566	0.674437	0.320055	0.383466	0.246936
ISX_c.736T>C_sg1273	-2.80513	-2.7915	-1.17883	-0.2587	-1.24733	-0.5709	-2.79832	-0.718765	-0.909115
ISX_c.736T>C_sg1274	-1.20805	-0.22926	-0.54328	-0.51772	-0.131128	-1.04549	-0.718655	-0.5305	-0.588309
NBEA_c.4387T>C_sg1275	-0.54681	-0.71659	0.733388	-0.22919	-0.93471	-1.09429	-0.6317	0.252099	-1.0145
NBEA_c.4387T>C_sg1276	0.04508	-0.43541	0.321348	-0.49003	0.33685	0.13709	-0.195165	-0.084341	0.23697
NBEA_c.6842A>G_sg1277	-0.93884	0.22452	0.28909	0.33196	0.32129	0.34296	-0.35716	0.310525	0.332125
NBEA_c.7316A>G_sg1278	-0.494575	-0.218539	0.529885	0.083601	0.105365	0.294301	-0.356557	0.306743	0.199833
NBEA_c.7316A>G_sg1279	-0.77022	-1.61925	-0.181486	-0.67116	-0.52005	-0.508222	-1.19474	-0.426323	-0.514136
NBEA_c.7316A>G_sg1280	0.04951	-0.176425	0.506	0.765375	0.74171	0.147905	-0.0634575	0.635687	0.444808
NBEA_c.7316A>G_sg1281	0.72187	-0.179573	0.39484	1.03926	1.06344	0.278	0.271149	0.71705	0.67072
NBEA_c.7316A>G_sg1282	0.9107	-0.134488	1.1868	0.05401	-0.179281	0.34272	0.388106	0.620405	0.0817195
NBEA_c.7763T>C_sg1283	1.63904	0.93886	3.01154	2.55086	1.89384	1.72706	1.28895	2.7812	1.81045
NBEA_c.7763T>C_sg1284	-0.508708	-0.571998	-0.380898	-1.08632	-0.411528	-0.019839	-0.540353	-0.733608	-0.215684
NBEA_c.7763T>C_sg1285	0.550584	-0.004111	0.820654	0.65465	1.13263	0.35906	0.273236	0.737652	0.745847
NBEA_c.7763T>C_sg1286	-0.48383	-0.05209	-0.5658	-0.6411	-0.39559	-0.41483	-0.26796	-0.60345	-0.40521
NBEA_c.7763T>C_sg1287	-0.273212	0.40269	0.18966	-0.149533	-0.255805	0.10224	0.064739	0.0200635	-0.0767825
NBEA_c.8172T>C_sg1288	-0.00982	-0.387719	-0.73417	-0.516069	0.16398	0.112001	-0.198769	-0.62512	0.13799
NBEA_c.8172T>C_sg1289	-1.70676	-0.06903	-0.6561	-1.04953	-0.98011	-1.7214	-0.887895	-0.852815	-1.35075
NBEA_c.8172T>C_sg1290	-0.102223	0.338585	-0.684377	-0.150545	-0.055191	-0.746785	0.118181	-0.417461	-0.400988
NBEA_c.8385T>C_sg1291	0.87473	0.70092	0.2157	0.40935	0.31727	0.61518	0.787825	0.312525	0.466225
IL7R_c.197T>C_sg1292	0.560285	0.35542	0.456465	1.30078	1.01511	0.6168	0.457852	0.878622	0.815958
IL7R_c.197T>C_sg1293	0.51937	0.512647	0.22739	1.03914	0.58739	0.739267	0.516008	0.633263	0.663328
IL7R_c.197T>C_sg1294	0.15861	0.48731	0.31791	0.15327	-0.56731	0.0567	0.32296	0.23559	-0.255305
IL7R_c.239T>C_sg1295	0.21049	0.03959	-0.02478	-0.00987	-0.058943	-0.124764	0.12504	-0.017325	-0.0918535
IL7R_c.349A>G_sg1296	-0.257455	0.085781	0.461225	0.475153	-0.383235	0.541993	-0.085837	0.468189	0.079379
IL7R_c.349A>G_sg1297	-0.96963	0.0858066	-2.15271	-0.156151	-1.54081	-0.301011	-0.441912	-1.15443	-0.92091
IL7R_c.349A>G_sg1298	0.324802	0.0527054	0.250062	0.0945304	0.064301	0.372324	0.188754	0.172296	0.218313
IL7R_c.349A>G_sg1299	1.21844	0.42941	1.39065	0.63449	1.32757	0.67862	0.823925	1.01257	1.0031
IL7R_c.349A>G_sg1300	-1.44708	-0.77184	-1.83298	-2.58054	-3.04888	-1.34254	-1.10946	-2.20676	-2.19571
IL7R_c.377T>C_sg1301	0.2307	0.43625	-0.5469	-0.26819	0.59106	0.2835	0.333475	-0.407545	0.43728
IL7R_c.377T>C_sg1302	0.34499	0.13164	0.35799	0.75045	0.32197	0.89984	0.238315	0.55422	0.610905
IL7R_c.377T>C_sg1303	0.67435	0.62799	0.69925	1.01828	1.19642	0.81828	0.65117	0.858765	1.00735
IL7R_c.682A>G_sg1304	0.507945	-0.35944	-1.16363	-0.81692	-0.738475	-0.08317	0.0742525	-0.990278	-0.410822
IL7R_c.682A>G_sg1305	-0.53996	-0.02259	-0.159414	-0.47327	-0.20415	-0.65355	-0.281275	-0.316342	-0.42885
IL7R_c.682A>G_sg1306	1.08397	1.06963	1.31787	1.08723	0.949915	1.14513	1.0768	1.20255	1.04752
IL7R_c.721A>G_sg1307	-0.48088	0.431964	-0.27123	-0.0256104	-0.69012	-0.374666	-0.024458	-0.14842	-0.532393
IL7R_c.721A>G_sg1308	0.032346	0.224188	-0.828285	-0.488682	0.541975	0.829088	0.128267	-0.658483	0.685531
IL7R_c.721A>G_sg1309	0.20266	-0.481993	-0.52806	-0.58539	0.76409	0.61349	-0.139666	-0.556725	0.68879
IL7R_c.721A>G_sg1310	-0.013327	-0.300675	-0.772383	-0.476255	-0.301593	-0.395835	-0.157001	-0.624319	-0.348714
IL7R_c.721A>G_sg1311	-0.257441	-0.30872	-0.77331	-0.45445	0.14888	0.02869	-0.283081	-0.61388	0.088785
IL7R_c.764T>C_sg1312	0.38778	0.244373	-0.67891	-0.608207	-0.1924	-0.135398	0.316076	-0.643559	-0.163899
IL7R_c.764T>C_sg1313	-0.65747	-0.48143	-0.13258	-1.23807	-1.86883	-1.14017	-0.56945	-0.685325	-1.5045
IL7R_c.971T>C_sg1314	0.07074	0.73514	0.66536	1.24204	0.87796	1.45024	0.40294	0.9537	1.1641
IL7R_c.971T>C_sg1315	-3.59353	-3.05537	-1.73533	-1.87167	-1.72133	-2.14587	-3.32445	-1.8035	-1.9336
IL7R_c.971T>C_sg1316	0.044101	-0.09373	-0.627483	-0.84952	-0.099223	-0.81652	-0.0248145	-0.738502	-0.457871
IL7R_c.1066A>G_sg1317	0.7655	0.372239	-0.19065	0.429499	0.09498	-0.098444	0.56887	0.119425	-0.001732
IL7R_c.1066A>G_sg1318	0.6865	0.602295	0.76742	0.652785	0.54663	0.343465	0.644397	0.710102	0.445047
IL7R_c.1066A>G_sg1319	-0.27915	-0.59033	0.65749	0.20922	-0.43303	0.293375	-0.43474	0.433355	-0.0698275
IL7R_c.1066A>G_sg1320	-1.33352	-0.454394	-2.28632	-0.718154	-1.86611	-1.74792	-0.893954	-1.50223	-1.80702
IL7R_c.1066A>G_sg1321	-0.251981	-1.12183	-0.27544	-0.556193	-0.68784	-0.495783	-0.686907	-0.415816	-0.591812
IL7R_c.1078A>G_sg1322	0.46398	0.512344	0.11282	0.397504	0.01894	0.182734	0.488162	0.255162	0.100837
IL7R_c.1078A>G_sg1323	0.56872	-0.07215	-0.512	-0.1303	0.06485	-0.249524	0.248285	-0.32115	-0.0923372
IL7R_c.1184A>G_sg1324	-0.297605	0.440078	0.187993	0.558588	0.601265	0.229648	0.0712365	0.373291	0.415457
IL7R_c.1184A>G_sg1325	0.957774	0.626276	-0.851796	0.272796	-0.427746	-0.159584	0.792025	-0.2895	-0.293665
IL7R_c.1217T>C_sg1326	-0.921475	-1.28475	-0.681235	-0.5104	-0.419335	-0.72641	-1.10311	-0.595817	-0.572873
IL7R_c.1217T>C_sg1327	1.04295	0.750259	3.29465	2.96248	3.15635	2.86758	0.896607	3.12857	3.01197
IL7R_c.1217T>C_sg1328	0.750578	0.702728	0.444288	0.371848	0.462098	0.107537	0.726653	0.408068	0.284818
MYH9_c.4856T>C_sg1329	1.27009	0.96719	2.83319	2.28929	2.48829	2.73199	1.11864	2.56124	2.61014
MYH9_c.4856T>C_sg1330	1.97175	1.94832	3.50405	3.20612	3.16735	3.77182	1.96004	3.35509	3.46959
MYH9_c.4856T>C_sg1331	1.29434	0.60836	1.18824	0.89316	1.33634	2.33446	0.95135	1.0407	1.8354
MYH9_c.4856T>C_sg1332	-0.41984	-0.54036	-0.50815	-0.82482	-0.37064	-0.13989	-0.4801	-0.666485	-0.255265
MYH9_c.4856T>C_sg1333	-0.7221	-0.80267	0.13846	-0.46996	-0.42969	-0.59988	-0.762385	-0.16575	-0.514785
MYH9_c.3379A>G_sg1334	1.15788	1.09138	0.04259	0.90826	0.80508	1.20699	1.12463	0.475425	1.00604
MYH9_c.3379A>G_sg1335	0.879379	0.634892	0.561059	0.500062	0.815029	0.649952	0.757135	0.53056	0.73249
MYH9_c.3379A>G_sg1336	1.21767	0.71308	0.585532	0.03763	-0.463068	0.09643	0.965376	0.311581	-0.183319
MYH9_c.2408A>G_sg1337	0.179851	0.173579	0.179161	0.305439	-0.230999	0.292209	0.176715	0.2423	0.030605
MYH9_c.2408A>G_sg1338	-0.56391	-0.348465	0.07914	0.30353	-0.11983	0.37042	-0.456188	0.191335	0.125295
MYH9_c.2408A>G_sg1339	-0.39764	-0.246321	0.08567	-0.02473	-0.016897	0.2417	-0.321981	0.03047	0.112402
MYH9_c.2408A>G_sg1340	0.3112	0.245	-0.39402	-0.686	-0.142085	0.02974	0.2781	-0.54001	-0.0561725
MYH9_c.2408A>G_sg1341	-0.807026	-0.53353	-0.601246	-0.5414	-1.15069	-0.58814	-0.670278	-0.571323	-0.869413
MYH9_c.2014A>G_sg1342	-0.47435	-0.38326	-0.54142	-1.15426	-0.108121	-0.34383	-0.428805	-0.84784	-0.225975
MYH9_c.1409A>G_sg1343	-0.143743	-0.71929	-0.971083	-0.1829	-0.750123	-0.96279	-0.431517	-0.576991	-0.856456
MYH9_c.1409A>G_sg1344	-0.497176	-0.67254	-1.15802	-1.17547	-1.20256	-0.15253	-0.584858	-1.16674	-0.677545
MYH9_c.1409A>G_sg1345	-0.590697	-0.421227	-1.39636	-1.60664	-1.50626	-1.34714	-0.505962	-1.5015	-1.4267
MYH9_c.25T>C_sg1346	-0.43547	-0.71255	-0.95042	-0.60391	-0.53379	-0.79159	-0.57401	-0.777165	-0.66269
MYH9_c.25T>C_sg1347	0.63809	-0.00147	0.6234	0.56664	0.39662	0.55162	0.31831	0.59502	0.47412
MYH9_c.25T>C_sg1348	-0.01602	-0.068556	0.30493	0.701058	0.80502	0.173478	-0.042288	0.502994	0.489249
MYH9_c.25T>C_sg1349	-0.09689	-0.45334	0.80909	0.575486	0.70029	0.98914	-0.275115	0.692288	0.844715
STRN_c.2297A>G_sg1350	-1.13543	-0.261671	1.20507	1.74271	0.20664	-0.209111	-0.69855	1.47389	-0.0012355
STRN_c.2297A>G_sg1351	-0.33066	-1.65881	-0.54784	-0.80711	-0.08155	-0.20195	-0.994735	-0.677475	-0.14175
STRN_c.2297A>G_sg1352	0.783688	0.06869	1.05007	-0.09331	0.804284	0.617351	0.426189	0.47838	0.710818
STRN_c.2297A>G_sg1353	0.74526	0.402298	0.2027	-1.47299	0.39825	-0.16614	0.573779	-0.635145	0.116055
STRN_c.1022A>G_sg1354	2.04663	1.48515	1.26413	1.34235	1.35613	1.31845	1.76589	1.30324	1.33729
STRN_c.870C>A_sg1355	-0.92591	-0.8976	0.40806	-0.43137	-0.080117	-0.124634	-0.911755	-0.011655	-0.102375
STRN_c.870C>A_sg1356	-1.98848	-0.99366	-1.21148	-0.35267	-0.67843	-0.56987	-1.49107	-0.782075	-0.62415
STRN_c.870C>A_sg1357	0.785305	0.425141	1.03272	0.508851	0.542005	0.550331	0.605223	0.770788	0.546168
FAM47C_c.1032A>G_sg1358	-0.49288	-0.759688	-0.69083	-0.065207	-0.22199	-0.467948	-0.626284	-0.378018	-0.344969
FAM47C_c.1032A>G_sg1359	0.2512	0.2053	0.59676	0.4504	0.82928	1.25277	0.22825	0.52358	1.04103
FAM47C_c.1032A>G_sg1360	-0.65535	0.190134	0.41335	-0.201286	0.34502	0.347464	-0.232608	0.106032	0.346242
FAM47C_c.1032A>G_sg1361	-2.93465	-0.36994	-0.41695	-1.01459	-0.21485	-2.08359	-1.6523	-0.71577	-1.14922
FAM47C_c.1143A>G_sg1362	-0.59265	-0.03974	-0.38299	1.40857	-0.27595	1.25073	-0.316195	0.51279	0.48739
FAM47C_c.1143A>G_sg1363	0.526667	0.399909	-0.460513	-0.581651	-0.104323	0.418979	0.463288	-0.521082	0.157328
FAM47C_c.1143A>G_sg1364	-1.17074	-0.39892	0.97963	1.66066	1.1314	-0.03216	-0.78483	1.32014	0.54962
FAM47C_c.1586T>C_sg1365	0.37946	0.30791	-0.00654	0.03433	-0.02646	0.2006	0.343685	0.013895	0.08707
FAM47C_c.1586T>C_sg1366	0.662978	0.265169	1.17698	0.094629	1.11598	0.316729	0.464073	0.635803	0.716353
SRC_c.427T>C_sg1367	-0.31673	-0.000235	0.30256	0.040914	-0.37088	-0.600822	-0.158482	0.171737	-0.485851
SRC_c.427T>C_sg1368	0.159327	0.00352	-0.600023	0.48065	-0.380983	-0.33968	0.0814235	-0.0596865	-0.360332
SRC_c.427T>C_sg1369	-0.034133	-0.016243	-0.847828	0.0333402	-0.457368	-0.629962	-0.025188	-0.407244	-0.543665
SRC_c.427T>C_sg1370	-1.77751	-1.11147	-1.65521	-1.05346	-0.66572	-1.91895	-1.44449	-1.35434	-1.29234
SRC_c.427T>C_sg1371	-0.77614	-0.30256	0.34359	0.32742	0.4372	0.28479	-0.53935	0.335505	0.360995
SRC_c.464A>G_sg1372	-1.61049	-1.21512	-1.13919	-0.85882	0.04148	-0.99622	-1.41281	-0.999005	-0.47737
SRC_c.464A>G_sg1373	0.50385	-0.031336	-1.61511	-0.960088	-1.13881	-0.455228	0.236257	-1.2876	-0.797019
SRC_c.464A>G_sg1374	1.2484	0.69733	1.495	1.39698	1.1332	2.17418	0.972865	1.44599	1.65369
SRC_c.617A>G_sg1375	0.265387	-0.36321	0.972507	-0.10612	0.524697	0.45245	-0.0489115	0.433194	0.488573
SRC_c.827T>C_sg1376	0.46793	0.56259	0.48672	0.6294	0.53273	0.27802	0.51526	0.55806	0.405375
SRC_c.827T>C_sg1377	-0.07039	0.290291	-0.0866794	0.572161	0.094476	0.200061	0.109951	0.242741	0.147268
SRC_c.827T>C_sg1378	0.556441	0.19791	0.189371	0.27774	0.178681	0.27841	0.377175	0.233555	0.228546
SRC_c.827T>C_sg1379	0.55913	0.13181	0.72657	0.70084	0.83027	0.51811	0.34547	0.713705	0.67419
SRC_c.827T>C_sg1380	-0.60066	-0.67779	-0.61148	-0.75082	-0.177933	-0.31467	-0.639225	-0.68115	-0.246302
SRC_c.877A>G_sg1381	0.13842	0.59694	0.09999	-0.8077	-0.06972	0.3328	0.36768	-0.353855	0.13154
SRC_c.877A>G_sg1382	1.07258	1.12371	1.52641	1.06411	1.14641	0.908036	1.09814	1.29526	1.02722
SRC_c.877A>G_sg1383	0.495344	-0.107858	1.10298	1.16975	1.42158	0.752342	0.193743	1.13637	1.08696
SRC_c.877A>G_sg1384	0.72067	0.09233	1.30975	1.34159	1.68295	1.02768	0.4065	1.32567	1.35532
SRC_c.877A>G_sg1385	-0.823908	-1.13121	-0.449108	-2.08411	-1.13093	-0.163925	-0.977559	-1.26661	-0.647427
LIFR_c.2915T>C_sg1386	-0.426086	-0.404249	-1.11405	-0.818749	-0.855056	-1.13736	-0.415168	-0.966398	-0.996208
LIFR_c.2915T>C_sg1387	-0.96687	-0.02341	-0.40354	0.06868	-0.170415	-0.80583	-0.49514	-0.16743	-0.488123
LIFR_c.2915T>C_sg1388	0.16909	-0.05739	-0.13795	-0.519088	-0.050261	-0.650798	0.05585	-0.328519	-0.350529
LIFR_c.1427T>C_sg1389	-0.12408	-0.28511	0.90352	0.31656	-0.22062	-0.03455	-0.204595	0.61004	-0.127585
LIFR_c.1427T>C_sg1390	-0.052612	0.528687	1.90462	0.857947	0.940586	1.32647	0.238038	1.38128	1.13353
LIFR_c.1145T>C_sg1391	0.08827	-0.381713	-0.30577	-2.55995	-4.30343	-0.7365	-0.146722	-1.43286	-2.51997
LIFR_c.1145T>C_sg1392	-0.25253	0.2677	2.21758	1.16215	0.85131	0.51335	0.007585	1.68986	0.68233
LIFR_c.1145T>C_sg1393	-0.234602	-0.531753	-1.33782	-1.04672	0.279128	-0.863203	-0.383178	-1.19227	-0.292038
LIFR_c.1145T>C_sg1394	0.38563	0.39414	0.78516	0.33338	-0.206823	-0.66045	0.389885	0.55927	-0.433636
LIFR_c.1145T>C_sg1395	-1.07128	-0.18791	-1.09838	-0.09862	-0.75713	-0.80986	-0.629595	-0.5985	-0.783495
LIFR_c.123A>G_sg1396	0.65638	0.816805	1.55286	1.94151	0.99626	0.766325	0.736593	1.74718	0.881293
LIFR_c.123A>G_sg1397	0.341325	0.187584	1.26846	1.50504	0.570015	0.38039	0.264454	1.38675	0.475203
ERBB2_c.274A>G_sg1398	-0.48297	-0.61052	-1.1295	-1.19799	-0.48446	0.11784	-0.546745	-1.16375	-0.18331
ERBB2_c.274A>G_sg1399	0.265493	0.36342	1.50054	1.56684	0.708983	1.25244	0.314457	1.53369	0.980711
ERBB2_c.274A>G_sg1400	-0.839528	-0.435345	-0.229208	1.40854	0.767392	0.731825	-0.637436	0.589664	0.749609
ERBB2_c.274A>G_sg1401	0.61289	0.715777	-0.127605	-0.207793	0.42831	0.166657	0.664334	-0.167699	0.297484
ERBB2_c.830A>G_sg1402	-0.080963	0.105324	-0.192193	-0.036577	-0.016267	0.204773	0.0121804	-0.114385	0.094253
ERBB2_c.830A>G_sg1403	0.111667	-0.736066	0.485261	0.084584	0.581111	0.027864	-0.3122	0.284923	0.304488
ERBB2_c.830A>G_sg1404	-0.20004	0.39655	0.68132	0.62606	-0.38338	0.84723	0.098255	0.65369	0.231925
ERBB2_c.1439T>C_sg1405	0.365242	-0.068558	-0.671058	0.09368	-0.465248	-0.52798	0.148342	-0.288689	-0.496614
ERBB2_c.1439T>C_sg1406	-0.25264	-0.340578	-0.53509	-0.176908	-0.68536	-0.621788	-0.296609	-0.355999	-0.653574
ERBB2_c.1439T>C_sg1407	-0.29699	-0.18805	0.48105	-0.03381	-0.38994	-1.17054	-0.24252	0.22362	-0.78024
ERBB2_c.1439T>C_sg1408	0.01474	0.48216	-0.99267	-0.01442	0.195584	0.17744	0.24845	-0.503545	0.186512
ERBB2_c.1582T>C_sg1409	-0.508088	-0.09358	0.713152	0.54409	-0.332758	1.07409	-0.300834	0.628621	0.370666
ERBB2_c.1582T>C_sg1410	0.719329	0.42935	0.456459	0.31123	0.588539	0.20981	0.57434	0.383844	0.399174
ERBB2_c.1582T>C_sg1411	-0.210756	0.25951	0.6323	0.80026	0.24057	0.4963	0.024377	0.71628	0.368435
ERBB2_c.1582T>C_sg1412	0.382551	-0.31122	-0.479219	-0.194617	0.116636	-0.172356	0.0356655	-0.336918	-0.02786
ERBB2_c.1785C>A_sg1413	0.02433	1.26253	1.02699	0.63703	-0.27857	0.518071	0.64343	0.83201	0.11975
ERBB2_c.1785C>A_sg1414	0.452507	-0.72986	-0.403163	-1.23391	-0.741543	-0.62508	-0.138677	-0.818537	-0.683311
ERBB2_c.1785C>A_sg1415	0.096142	-0.468083	-0.182098	0.115697	-0.251248	-0.335593	-0.185971	-0.0332005	-0.29342
ERBB2_c.1960A>G_sg1416	0.14314	0.092393	-0.075652	0.616993	-0.016775	0.008214	0.117766	0.27067	-0.0042805
ERBB2_c.1960A>G_sg1417	0.05166	0.27269	-0.87126	0.97659	-0.41177	0.64467	0.162175	0.052665	0.11645
ERBB2_c.1960A>G_sg1418	-0.32749	-0.24366	-0.00302	0.05571	-0.35114	-0.6089	-0.285575	0.026345	-0.48002
ERBB2_c.1960A>G_sg1419	-0.862915	-1.11409	0.220865	0.578613	0.837815	0.836333	-0.988501	0.399739	0.837074
ERBB2_c.1960A>G_sg1420	-1.20953	-2.00897	-0.80192	-0.64935	0.03292	1.15916	-1.60925	-0.725635	0.59604
ERBB2_c.1963A>G_sg1421	-1.23459	-1.35207	0.25116	1.15783	0.88091	0.718192	-1.29333	0.704496	0.799551
ERBB2_c.1963A>G_sg1422	0.695898	0.087835	0.257308	0.53916	0.566868	1.10135	0.391867	0.398234	0.834109
ERBB2_c.1963A>G_sg1423	0.323952	0.802355	1.43712	0.326195	0.555092	1.04945	0.563153	0.881658	0.802273
ERBB2_c.2263T>C_sg1424	-1.46658	-0.39075	-0.375517	-0.59791	-0.57575	-0.245956	-0.928665	-0.486714	-0.410853
ERBB2_c.2264T>C_sg1425	0.45941	0.589532	1.17982	0.790692	0.73012	1.37859	0.524471	0.985256	1.05436
ERBB2_c.2264T>C_sg1426	-0.75122	-0.101093	-0.61253	0.433082	0.4788	0.0738209	-0.426157	-0.089724	0.27631
ERBB2_c.2584A>G_sg1427	-0.233951	0.045449	0.30713	1.66373	0.58816	0.533664	-0.0942508	0.985432	0.560912
ERBB2_c.2584A>G_sg1428	0.34168	0.476365	0.66254	0.412965	0.152339	0.076072	0.409023	0.537752	0.114206
ERBB2_c.2584A>G_sg1429	0.103091	-0.01545	0.172122	0.083765	-0.631223	-0.36474	0.0438205	0.127943	-0.497982
ERBB2_c.2618A>G_sg1430	0.4099	0.06512	0.46942	1.80621	0.77219	1.10195	0.23751	1.13782	0.93707
ERBB2_c.2618A>G_sg1431	-0.4597	-0.955921	0.59904	0.687739	-0.602661	1.10769	-0.707811	0.643389	0.252514
ERBB2_c.2618A>G_sg1432	0.13143	-0.33757	1.3223	1.57722	1.4405	1.30422	-0.10307	1.44976	1.37236
ERBB2_c.2618A>G_sg1433	0.38949	-0.21902	-0.30688	0.252071	-0.74075	-0.57938	0.085235	-0.0274045	-0.660065
ERBB2_c.2618A>G_sg1434	-1.24953	-1.38611	-1.00997	-0.353164	-0.42638	-0.461434	-1.31782	-0.681567	-0.443907
BCOR_c.2279T>C_sg1435	0.04372	0.20441	3.74699	2.85083	3.80469	4.21253	0.124065	3.29891	4.00861
BCOR_c.2279T>C_sg1436	0.17901	0.32147	0.27383	0.25827	0.21556	-0.4108	0.25024	0.26605	-0.09762
BCOR_c.2279T>C_sg1437	-0.82242	-0.5198	-0.7889	0.20492	-0.331951	0.26261	-0.67111	-0.29199	-0.0346705
BCOR_c.2279T>C_sg1438	0.039154	0.163947	0.08283	0.53872	0.35609	0.93508	0.101551	0.310775	0.645585
BCOR_c.2279T>C_sg1439	-0.55444	-0.39962	-0.50928	1.00056	0.30339	0.600654	-0.47703	0.24564	0.452022
BCOR_c.1692A>G_sg1440	0.430702	0.62831	1.61992	1.32872	1.70582	1.19632	0.529506	1.47432	1.45107
BCOR_c.1692A>G_sg1441	-0.245489	0.364684	0.897031	1.17036	0.960471	0.772124	0.0595975	1.0337	0.866298
BCOR_c.1692A>G_sg1442	1.81944	2.3461	6.04044	5.8346	5.68054	6.2479	2.08277	5.93752	5.96422
BCOR_c.1692A>G_sg1443	1.79464	1.72063	5.88424	5.19895	5.52704	5.61275	1.75764	5.5416	5.56989
BCOR_c.1692A>G_sg1444	-0.70318	-0.47026	0.06408	-0.39964	-0.13097	-0.17405	-0.58672	-0.16778	-0.15251
BCOR_c.1260T>C_sg1445	-0.911935	-1.07611	-1.11105	-0.693863	-1.77035	-1.93221	-0.994024	-0.902454	-1.85128
BCOR_c.1260T>C_sg1446	-0.49713	-1.12138	-0.2124	-0.79142	-0.67416	-0.89759	-0.809255	-0.50191	-0.785875
BCOR_c.1260T>C_sg1447	0.196738	-0.249164	-0.38058	-0.496733	-0.07989	0.125336	-0.0262127	-0.438657	0.0227233
BCOR_c.557A>G_sg1448	-0.324731	-1.28237	0.548609	0.929851	0.775819	-0.714989	-0.80355	0.73923	0.030415
BCOR_c.557A>G_sg1449	-0.06565	0.09049	1.57881	0.76834	0.23926	0.29944	0.01242	1.17358	0.26935
BCOR_c.557A>G_sg1450	-0.56435	-0.35485	-1.08854	-0.54006	-1.17404	-1.387	-0.4596	-0.8143	-1.28052
BCOR_c.557A>G_sg1451	0.6521	-0.007939	-0.72716	0.363733	-0.5986	-0.921917	0.32208	-0.181714	-0.760258
BCOR_c.557A>G_sg1452	0.75452	0.45623	0.77604	0.49704	0.46685	0.53878	0.605375	0.63654	0.502815
BUB1B_c.2570A>G_sg1453	0.17641	0.21088	1.37718	0.80349	0.71678	1.05969	0.193645	1.09034	0.888235
BUB1B_c.2825T>C_sg1454	0.82415	-0.336916	-1.01476	0.207564	0.27531	-1.25373	0.243617	-0.403598	-0.489208
BUB1B_c.2825T>C_sg1455	-0.179549	-0.24731	2.28391	2.68355	1.56871	1.96395	-0.213429	2.48373	1.76633
BUB1B_c.2825T>C_sg1456	-0.5676	0.0118853	1.40983	0.594295	0.74946	2.32366	-0.277857	1.00206	1.53656
BUB1B_c.2825T>C_sg1457	0.602447	0.585	1.06367	-0.90873	-0.115013	0.89822	0.593723	0.0774685	0.391603
BUB1B_c.2825T>C_sg1458	0.14832	0.149511	0.30753	-0.122199	-0.0844751	-0.124329	0.148916	0.0926655	-0.104402
KNSTRN_c.26T>C_sg1459	0.652165	-0.621342	0.297375	0.11926	-0.078175	-0.16161	0.0154115	0.208317	-0.119892
KNSTRN_c.26T>C_sg1460	-0.137377	-0.63009	-0.17842	0.08978	-0.190148	0.31961	-0.383734	-0.04432	0.064731
KNSTRN_c.26T>C_sg1461	0.152712	-0.368724	-0.166678	-0.353884	0.605572	0.527886	-0.108006	-0.260281	0.566729
KNSTRN_c.26T>C_sg1462	0.46998	0.101691	0.04957	0.086921	0.01873	0.041091	0.285836	0.0682455	0.0299105
KNSTRN_c.26T>C_sg1463	0.25735	0.268764	1.23602	1.85781	0.71035	0.235234	0.263057	1.54692	0.472792
KNSTRN_c.74A>G_sg1464	-0.09984	0.289462	0.00889	0.316401	0.251894	0.2005	0.094811	0.162645	0.226197
KNSTRN_c.74A>G_sg1465	0.181919	1.54614	-0.46676	0.97274	0.195002	0.712697	0.86403	0.25299	0.45385
KNSTRN_c.74A>G_sg1466	-1.2624	-1.28328	0.418413	-1.35408	-0.225547	-0.779452	-1.27284	-0.467834	-0.502499
KNSTRN_c.74A>G_sg1467	-0.77514	0.07953	-0.219862	0.00734	0.28861	-0.04658	-0.347805	-0.106261	0.121015
KNSTRN_c.74A>G_sg1468	-0.193117	-0.52639	0.00564	-0.19929	0.22034	0.002894	-0.359754	-0.096825	0.111617
KNSTRN_c.178A>G_sg1469	-0.564515	-0.24083	-0.618705	-0.11218	-0.810535	-0.3037	-0.402672	-0.365443	-0.557118
KNSTRN_c.178A>G_sg1470	0.27542	-0.30632	0.00745	-0.2872	0.46046	0.04193	-0.01545	-0.139875	0.251195
KNSTRN_c.530A>G_sg1471	1.03924	0.54374	-0.416813	-0.06741	0.744157	1.09521	0.791489	-0.242112	0.919683
KNSTRN_c.530A>G_sg1472	-1.09029	-1.02295	-0.99619	-1.44325	-0.84929	-0.828987	-1.05662	-1.21972	-0.839139
KNSTRN_c.646A>G_sg1473	0.30377	-0.46101	0.18461	0.83509	0.174267	0.168682	-0.07862	0.50985	0.171475
KNSTRN_c.646A>G_sg1474	0.21714	0.05964	0.29337	-0.112771	0.08414	0.00305	0.13839	0.0902995	0.043595
KNSTRN_c.646A>G_sg1475	-0.62621	-0.625939	0.10237	-0.564312	0.57795	-0.71918	-0.626074	-0.230971	-0.070615
KNSTRN_c.770A>G_sg1476	0.2225	0.35745	1.77521	1.39095	1.34011	1.71555	0.289975	1.58308	1.52783
KNSTRN_c.770A>G_sg1477	-0.68255	0.90973	1.74847	1.54143	1.54047	2.00673	0.11359	1.64495	1.7736
KNSTRN_c.770A>G_sg1478	-0.08486	-0.43398	-0.97347	-0.88541	-0.96942	-0.83917	-0.25942	-0.92944	-0.904295
KNSTRN_c.773A>G_sg1479	0.817354	0.7658	0.137084	-0.45922	0.271714	-0.27905	0.791577	-0.161068	-0.003668
KNSTRN_c.773A>G_sg1480	-0.161045	0.065741	-0.199822	0.062751	0.20962	-0.093914	-0.047652	-0.0685355	0.057853
KNSTRN_c.773A>G_sg1481	-0.321753	0.529703	-0.8291	0.161843	0.3187	-0.567957	0.103975	-0.333628	-0.124629
KNSTRN_c.884T>C_sg1482	1.39118	0.92635	0.379641	0.82841	1.13873	0.54396	1.15877	0.604025	0.841345
KNSTRN_c.884T>C_sg1483	-0.8412	-0.385822	0.76108	-0.0579396	-0.93937	-0.347042	-0.613511	0.35157	-0.643206
EP300_c.1244T>C_sg1484	-0.587546	0.69112	-1.15758	-0.89325	-1.0287	-0.0223	0.051787	-1.02541	-0.5255
EP300_c.1244T>C_sg1485	-0.33189	0.41759	-0.32579	-0.124133	0.03716	-0.222976	0.04285	-0.224962	-0.0929079
EP300_c.1244T>C_sg1486	-1.50036	-0.385593	0.14164	-0.11178	-0.38863	0.01784	-0.942976	0.01493	-0.185395
EP300_c.1244T>C_sg1487	-0.152782	0.322419	0.232138	0.641319	0.158308	0.290459	0.0848185	0.436729	0.224384
PLCG1_c.332A>G_sg1488	-0.10744	0.152851	-0.00349	-0.44925	-0.02939	0.33929	0.0227055	-0.22637	0.15495
PLCG1_c.332A>G_sg1489	-0.46819	-0.95942	-0.49483	-0.21882	-0.22523	-0.6269	-0.713805	-0.356825	-0.426065
PLCG1_c.332A>G_sg1490	0.22951	-0.00346	0.86526	0.64035	0.52099	0.06904	0.113025	0.752805	0.295015
PLCG1_c.734A>G_sg1491	-0.94236	-0.39498	-1.63086	-0.83988	-0.32681	-0.86468	-0.66867	-1.23537	-0.595745
PLCG1_c.734A>G_sg1492	-0.702034	-0.207788	-0.492194	-1.07947	-0.769254	-0.695928	-0.454911	-0.785831	-0.732591
PLCG1_c.734A>G_sg1493	1.03895	0.783483	-1.283	-0.496497	0.543146	0.892063	0.911215	-0.88975	0.717604
PLCG1_c.734A>G_sg1494	0.70582	1.00662	0.04296	-0.53114	0.35096	0.94583	0.85622	-0.24409	0.648395
PLCG1_c.734A>G_sg1495	-0.13264	-0.22868	-0.57115	-0.81647	-0.89865	-0.06755	-0.18066	-0.69381	-0.4831
PLCG1_c.781T>C_sg1496	-2.68244	-0.72203	-1.25924	-1.53113	-1.13734	-1.81913	-1.70223	-1.39518	-1.47823
PLCG1_c.879C>A_sg1497	1.11552	0.998513	3.24832	2.43661	2.81702	3.53351	1.05702	2.84247	3.17527
PLCG1_c.879C>A_sg1498	-0.05462	-2.3462	-0.41335	0.15818	0.79014	-0.19729	-1.20041	-0.127585	0.296425
PLCG1_c.979T>C_sg1499	-1.36321	-1.18213	-0.193773	-1.17343	-0.323303	-0.370319	-1.27267	-0.683601	-0.346811
PLCG1_c.1784A>G_sg1500	-0.47549	-0.70388	-0.60691	-0.30513	-0.11839	-0.64483	-0.589685	-0.45602	-0.38161
PLCG1_c.1784A>G_sg1501	-0.612192	-0.648874	-0.042894	-0.304854	0.476498	-0.574584	-0.630533	-0.173874	-0.049043
PLCG1_c.1784A>G_sg1502	-0.316872	-0.73108	-0.144456	-0.87542	-0.90606	-1.03017	-0.523976	-0.509938	-0.968115
PLCG1_c.1817A>G_sg1503	-0.638677	-0.391562	-1.34681	-0.853392	-0.701167	-0.344462	-0.515119	-1.1001	-0.522814
PLCG1_c.1817A>G_sg1504	0.130532	-0.081263	-0.023105	0.25834	-0.205563	0.74921	0.0246345	0.117617	0.271823
PLCG1_c.1817A>G_sg1505	-0.290237	-0.51896	0.020743	-0.34704	0.640903	0.16648	-0.404599	-0.163149	0.403691
PLCG1_c.1817A>G_sg1506	-0.000691	-0.720712	-0.292469	-0.905812	-0.410139	-0.773592	-0.360702	-0.59914	-0.591866
PLCG1_c.1817A>G_sg1507	-0.518231	-0.64301	0.013628	-0.46306	-1.07599	-0.30046	-0.58062	-0.224716	-0.688226
EP300_c.4241A>G_sg1508	0.784472	0.508035	1.43082	1.00594	0.350472	0.957495	0.646254	1.21838	0.653984
EP300_c.4241A>G_sg1509	0.62456	0.45559	1.87723	1.41528	0.64625	0.87233	0.540075	1.64626	0.75929
EP300_c.4241A>G_sg1510	1.10228	1.2466	3.54098	3.9763	3.37838	2.4794	1.17444	3.75864	2.92889
EP300_c.4241A>G_sg1511	-0.759338	-0.522957	-0.608938	0.10749	-0.482298	0.208513	-0.641147	-0.250724	-0.136893
EP300_c.4241A>G_sg1512	-0.65248	-1.73676	-0.15049	0.73954	-1.22479	-1.34822	-1.19462	0.294525	-1.28651
EP300_c.4256T>C_sg1513	0.422486	0.291964	0.957686	0.173884	0.415956	0.225604	0.357225	0.565785	0.32078
EP300_c.4256T>C_sg1514	0.785187	0.64928	-0.030837	0.84429	1.10501	1.27173	0.717233	0.406726	1.18837
EP300_c.4256T>C_sg1515	0.11137	-0.340277	-0.77251	-0.17504	-1.03073	-0.20336	-0.114453	-0.473775	-0.617045
PLCG1_c.2695A>G_sg1516	-1.89247	-0.597277	-0.03055	-0.186767	-0.81743	-0.566887	-1.24487	-0.108659	-0.692159
PLCG1_c.2695A>G_sg1517	1.11126	0.757265	0.783238	1.01218	0.585208	0.910415	0.934261	0.897711	0.747811
PLCG1_c.2695A>G_sg1518	-2.89489	0.0123	-1.41399	-0.9788	-2.42229	-0.3727	-1.44129	-1.1964	-1.39749
PLCG1_c.2695A>G_sg1519	0.992145	1.41292	0.555005	0.214893	0.637225	0.39744	1.20253	0.384949	0.517332
PLCG1_c.2695A>G_sg1520	1.22953	1.35378	0.343239	0.35398	0.384899	-0.195392	1.29165	0.34861	0.0947535
EP300_c.4312T>C_sg1521	0.42436	0.253359	-0.5358	-0.94023	-0.57042	0.155544	0.338859	-0.738015	-0.207438
EP300_c.4312T>C_sg1522	0.45269	-0.13737	-0.63884	-0.22877	-0.25607	-0.10976	0.15766	-0.433805	-0.182915
EP300_c.4312T>C_sg1523	-0.1174	-0.29648	-0.91195	-0.95544	-0.95646	-1.10024	-0.20694	-0.933695	-1.02835
EP300_c.4312T>C_sg1524	-0.21419	-0.40134	-0.77131	-1.11943	-0.35591	-0.84526	-0.307765	-0.94537	-0.600585
EP300_c.4312T>C_sg1525	-0.296244	0.411425	0.27972	0.668675	0.4462	0.399585	0.0575905	0.474197	0.422893
EP300_c.4343T>C_sg1526	1.48122	1.72556	1.08712	1.54086	1.24342	1.23796	1.60339	1.31399	1.24069
EP300_c.4343T>C_sg1527	-1.44967	-0.89797	-0.980738	-1.16397	-1.76317	-0.77265	-1.17382	-1.07235	-1.26791
EP300_c.4399T>C_sg1528	-0.260906	-0.317863	-0.409716	-0.475983	-0.178446	-0.243703	-0.289384	-0.44285	-0.211074
EP300_c.4399T>C_sg1529	0.14355	0.101609	0.39327	0.0623282	0.16143	0.604279	0.12258	0.227799	0.382855
EP300_c.4399T>C_sg1530	-1.53775	-0.93996	-1.07645	-0.25529	-0.840023	-1.01579	-1.23886	-0.665871	-0.927906
EP300_c.4399T>C_sg1531	-0.09335	-0.00905	-0.90615	-0.460483	-1.06463	-0.25423	-0.0512	-0.683316	-0.65943
EP300_c.4399T>C_sg1532	0.185074	0.76657	-0.69479	0.08314	0.269262	0.20796	0.475822	-0.305825	0.238611
EP300_c.4532A>G_sg1533	1.11656	0.55634	0.5505	0.71973	0.5193	0.35772	0.83645	0.635115	0.43851
EP300_c.4532A>G_sg1534	-0.172468	0.30152	1.28676	0.20043	0.74579	0.20808	0.064526	0.743595	0.476935
EP300_c.4532A>G_sg1535	0.6663	0.55214	2.19165	1.66968	0.00475	1.21218	0.60922	1.93067	0.608465
EP300_c.4532A>G_sg1536	0.43423	1.08885	2.01031	1.77025	-0.80643	1.36195	0.76154	1.89028	0.277759
EP300_c.4532A>G_sg1537	0.70336	-0.112812	-0.25778	-0.445978	0.0651164	-0.445998	0.295274	-0.351879	-0.190441
PLCG1_c.3494A>G_sg1538	0.670317	-0.17074	0.433867	1.21282	0.562107	0.31955	0.249788	0.823344	0.440829
PLCG1_c.3494A>G_sg1539	0.588334	-0.02086	0.296504	1.93932	0.428584	0.90411	0.283737	1.11791	0.666347
PLCG1_c.3506A>G_sg1540	0.514804	1.10626	0.507854	0.43119	0.198874	-0.39597	0.810532	0.469522	-0.098548
PLCG1_c.3506A>G_sg1541	0.33409	0.34171	0.88874	1.07188	0.75073	0.58407	0.3379	0.98031	0.6674
PLCG1_c.3506A>G_sg1542	-0.58249	-0.88204	-0.55477	-1.73814	-0.01543	-0.08636	-0.732265	-1.14646	-0.050895
PLCG1_c.3506A>G_sg1543	-0.483163	-0.069373	-0.817013	-0.674123	-0.306473	-0.170623	-0.276268	-0.745568	-0.238548
PLCG1_c.3506A>G_sg1544	-0.617282	-0.806558	-0.0069625	-0.351838	-0.526151	-0.427328	-0.71192	-0.1794	-0.47674
EP300_c.4916T>C_sg1545	0.91484	0.24616	-0.47529	-0.69172	0.07299	-0.51839	0.5805	-0.583505	-0.2227
EP300_c.4916T>C_sg1546	0.2666	0.59723	0.40755	0.35097	-0.50946	0.45716	0.431915	0.37926	-0.02615
EP300_c.5810A>G_sg1547	-0.83867	0.186652	0.47676	0.97395	0.12234	-0.33105	-0.326009	0.725355	-0.104355
EP300_c.5810A>G_sg1548	-0.924541	0.400925	0.671489	0.458065	0.309279	0.313055	-0.261808	0.564777	0.311167
EP300_c.5810A>G_sg1549	-1.3048	-2.13155	1.53933	-0.92345	1.98495	-0.21055	-1.71818	0.30794	0.8872
EP300_c.5810A>G_sg1550	0.407793	1.00134	0.607383	0.37877	0.968213	0.52211	0.704566	0.493076	0.745162
EP300_c.5810A>G_sg1551	-0.653901	1.27956	0.779919	0.561038	0.176939	-0.542132	0.312829	0.670478	-0.182596
EP300_c.6644A>G_sg1552	1.40891	1.75112	0.73146	0.65239	0.81031	1.11602	1.58001	0.691925	0.963165
EP300_c.6644A>G_sg1553	-0.22212	0.29962	-0.90157	0.1312	-1.89689	-0.63712	0.03875	-0.385185	-1.267
EP300_c.6644A>G_sg1554	0.084707	0.53895	0.219467	1.41634	0.978117	0.85841	0.311829	0.817904	0.918264
EP300_c.6644A>G_sg1555	0.50404	0.705146	0.59059	1.27228	-0.20891	0.449576	0.604593	0.931433	0.120333
EP300_c.7114A>G_sg1556	-0.09119	0.156869	0.099731	0.28706	0.182291	0.48613	0.0328395	0.193395	0.334211
EP300_c.7114A>G_sg1557	0.20623	0.26496	-0.393358	-0.382316	-0.427932	-0.244595	0.235595	-0.387837	-0.336263
EP300_c.7114A>G_sg1558	0.234224	-0.2662	-0.301896	-0.03516	-0.308606	-0.25574	-0.015988	-0.168528	-0.282173
EP300_c.7114A>G_sg1559	0.40687	-0.19995	0.254181	-0.13592	0.07006	-0.63968	0.10346	0.0591305	-0.28481
EP300_c.7114A>G_sg1560	-0.91394	-0.03141	0.03869	-0.139608	-0.179097	-0.605293	-0.472675	-0.050459	-0.392195
PHOX2B_c.904A>G_sg1561	0.92204	1.03224	0.51964	0.53428	0.1991	0.59702	0.97714	0.52696	0.39806
PHOX2B_c.904A>G_sg1562	-0.796	-1.08327	-0.74507	-0.89969	-0.08107	-0.76206	-0.939635	-0.82238	-0.421565
PHOX2B_c.904A>G_sg1563	-0.622951	-0.875754	-0.633151	-1.30778	-0.416221	-1.07708	-0.749352	-0.970468	-0.746653
PHOX2B_c.904A>G_sg1564	-0.052	0.08385	1.33654	1.18534	0.16056	0.94364	0.015925	1.26094	0.5521
PHOX2B_c.904A>G_sg1565	0.922299	0.592776	-0.888871	-0.622934	-0.280501	-0.067554	0.757537	-0.755903	-0.174028
PHOX2B_c.768A>G_sg1566	-0.324555	0.303664	-0.666095	-0.0952164	-0.021075	-0.397056	-0.0104457	-0.380656	-0.209066
PHOX2B_c.505A>G_sg1567	-0.26686	-0.529478	0.72906	-0.600418	-0.81979	-0.476918	-0.398169	0.064321	-0.648354
PHOX2B_c.505A>G_sg1568	-1.40861	-0.61904	0.64303	-0.40452	-0.06549	1.43399	-1.01382	0.119255	0.68425
PHOX2B_c.332A>G_sg1569	-0.21336	-1.31878	-1.30147	-1.20218	-0.4582	-0.2544	-0.76607	-1.25182	-0.3563
PHOX2B_c.329T>C_sg1570	0.381488	-0.022604	0.037749	0.04413	0.288168	0.23937	0.179442	0.0409395	0.263769
PHOX2B_c.329T>C_sg1571	-1.28303	-0.760615	-0.097757	-0.691385	-1.02492	-0.223775	-1.02182	-0.394571	-0.62435
PHOX2B_c.329T>C_sg1572	1.98128	1.3384	2.34848	2.133	2.39928	2.5781	1.65984	2.24074	2.48869
PHOX2B_c.329T>C_sg1573	-0.149843	-0.060497	-0.368511	-0.174157	-0.569181	0.00329	-0.10517	-0.271334	-0.282946
PHOX2B_c.329T>C_sg1574	-0.72232	-0.18511	-1.01952	0.00298	0.159539	0.08289	-0.453715	-0.50827	0.121215
PHOX2B_c.307A>G_sg1575	-0.51933	-0.98062	-1.93473	-1.12469	-0.95611	-1.62596	-0.749975	-1.52971	-1.29103
PHOX2B_c.314T>C_sg1576	0.000132	-0.7504	-0.976147	-0.89592	-1.18454	-1.51318	-0.375134	-0.936033	-1.34886
PHOX2B_c.307A>G_sg1577	0.35949	0.44816	-0.140493	-0.145672	-0.23766	-0.64439	0.403825	-0.143083	-0.441025
PHOX2B_c.307A>G_sg1578	0.42238	-0.20207	-0.70725	-0.02731	-0.00561	-0.46394	0.110155	-0.36728	-0.234775
PHOX2B_c.314T>C_sg1579	0.61684	0.36412	3.14913	1.18178	2.97383	3.33858	0.49048	2.16546	3.1562
PHOX2B_c.307A>G_sg1580	0.772378	0.677712	0.548718	0.258132	0.233508	0.514062	0.725045	0.403425	0.373785
PHOX2B_c.307A>G_sg1581	0.73897	0.01217	-0.76459	-0.53705	-0.34078	-0.51479	0.37557	-0.65082	-0.427785
PHOX2B_c.126C>A_sg1582	0.37523	0.01217	1.09073	-0.15401	0.10528	-0.57045	0.1937	0.46836	-0.232585
PHOX2B_c.126C>A_sg1583	1.09385	1.13634	-0.681668	-0.571619	-0.241378	-0.994839	1.1151	-0.626644	-0.618108
PHOX2B_c.126C>A_sg1584	0.540514	0.35787	0.126744	-0.30573	0.223444	0.07379	0.449192	-0.089493	0.148617
PHOX2B_c.126C>A_sg1585	0.72165	0.75688	0.01403	-0.52882	0.12297	-0.45094	0.739265	-0.257395	-0.163985
PHOX2B_c.28A>G_sg1586	-1.2834	-0.239203	-0.786845	-0.87362	-1.1818	-1.66209	-0.761304	-0.830233	-1.42195
PHOX2B_c.28A>G_sg1587	0.01114	0.25688	0.34886	-0.08071	0.34081	0.89348	0.13401	0.134075	0.617145
PHOX2B_c.28A>G_sg1588	-0.37996	-0.22266	-1.21686	-2.15375	-1.52256	-1.67205	-0.30131	-1.68531	-1.5973
PHOX2B_c.28A>G_sg1589	1.62917	1.08711	1.47557	1.46361	1.32077	1.75201	1.35814	1.46959	1.53639
PHOX2B_c.28A>G_sg1590	0.892928	0.68648	0.371318	1.05732	0.215798	0.17316	0.789704	0.714319	0.194479
CIC_c.5A>G_sg1591	0.76596	0.403144	0.90156	0.554464	0.3256	0.984514	0.584552	0.728012	0.655057
CIC_c.5A>G_sg1592	-0.86635	-1.93313	-0.53457	-1.23363	-0.69022	-0.725	-1.39974	-0.8841	-0.70761
CIC_c.5A>G_sg1593	0.40552	0.46439	-0.35774	-0.174024	0.15592	-0.52007	0.434955	-0.265882	-0.182075
CIC_c.5A>G_sg1594	0.69495	0.34438	0.12513	-0.3531	0.33981	0.28656	0.519665	-0.113985	0.313185
CIC_c.5A>G_sg1595	-0.255391	-0.01618	-0.692481	-0.29225	0.02608	-0.24929	-0.135786	-0.492366	-0.111605
CIC_c.463A>G_sg1596	-0.664214	-1.09227	-1.89501	-1.36947	-0.023691	-0.701204	-0.878244	-1.63224	-0.362447
CIC_c.463A>G_sg1597	0.672283	0.028758	0.255213	-0.916322	-0.560807	-0.201062	0.350521	-0.330554	-0.380935
CIC_c.614A>G_sg1598	1.73285	1.43571	2.06225	1.52991	1.66135	1.95781	1.58428	1.79608	1.80958
CIC_c.614A>G_sg1599	0.126185	-0.684547	-0.95734	-0.903947	-0.96554	-0.518067	-0.279181	-0.930643	-0.741803
CIC_c.614A>G_sg1600	0.83311	0.51637	0.01953	0.09332	-0.03734	0.26853	0.67474	0.056425	0.115595
CIC_c.614A>G_sg1601	0.27349	0.02746	-0.85594	-0.34851	-0.03522	0.08109	0.150475	-0.602225	0.022935
CIC_c.716A>G_sg1602	-0.402477	-0.594891	1.27697	1.91406	0.811593	1.80106	-0.498684	1.59552	1.30633
CIC_c.716A>G_sg1603	0.80014	0.67766	1.96569	1.91756	2.37149	2.00526	0.7389	1.94162	2.18838
CIC_c.716A>G_sg1604	-1.13058	-0.39363	-0.066328	-0.06032	0.373301	-0.17947	-0.762104	-0.063324	0.0969155
CIC_c.716A>G_sg1605	-1.71519	-0.52494	-0.374986	-0.76652	-0.05967	-0.33941	-1.12007	-0.570753	-0.19954
CIC_c.716A>G_sg1606	-0.141253	-0.53431	-0.762499	0.40018	-0.024907	0.33731	-0.337782	-0.18116	0.156201
CIC_c.2634T>C_sg1607	-0.245616	0.48018	-0.119156	-0.2659	-0.185776	-0.06091	0.117282	-0.192528	-0.123343
CIC_c.2634T>C_sg1608	1.08784	1.06905	0.74154	0.99835	0.37301	0.37755	1.07845	0.869945	0.37528
CIC_c.2634T>C_sg1609	0.70413	0.5403	0.9773	1.29023	0.6597	1.13743	0.622215	1.13376	0.898565
CIC_c.2634T>C_sg1610	-0.57741	0.12296	0.00916	-0.155314	0.097	-0.145186	-0.227225	-0.073077	-0.024093
CIC_c.2634T>C_sg1611	-0.022677	-0.266605	3.19109	1.6137	0.90359	-0.160894	-0.144641	2.4024	0.371348
STAT3_c.2220T>C_sg1612	-1.49104	-0.8273	0.400455	-0.124088	0.126203	0.02445	-1.15917	0.138183	0.0753265
STAT3_c.2220T>C_sg1613	-0.24135	-0.501463	0.53164	0.527307	0.96839	0.822487	-0.371406	0.529474	0.895439
STAT3_c.2220T>C_sg1614	-0.45449	0.23817	-0.36164	-1.61025	-0.69586	-1.28982	-0.10816	-0.985945	-0.99284
STAT3_c.2220T>C_sg1615	0.89469	-0.03141	2.30919	1.63279	0.69753	1.68979	0.43164	1.97099	1.19366
STAT3_c.2220T>C_sg1616	-0.43418	-0.1905	-0.34721	0.06352	0.43839	0.72619	-0.31234	-0.141845	0.58229
STAT3_c.1847A>G_sg1617	0.057241	-0.288085	-0.26466	0.692405	1.36197	-0.000661	-0.115422	0.213872	0.680655
PTPRT_c.469T>C_sg1618	0.411514	-0.35183	-0.579056	-0.57852	-0.056555	-0.56138	0.029842	-0.578788	-0.308968
PTPRT_c.469T>C_sg1619	0.47814	0.177572	0.82211	0.67377	0.24837	0.49366	0.327856	0.74794	0.371015
PTPRT_c.469T>C_sg1620	0.32808	-0.04757	0.83489	0.96181	-0.11491	0.4375	0.140255	0.89835	0.161295
BRCA1_c.4308T>C_sg1621	0.21637	-0.46872	0.10551	0.33955	0.26721	-0.137727	-0.126175	0.22253	0.0647415
BRCA1_c.3736A>G_sg1622	0.914039	0.50334	2.29049	1.67696	1.52009	2.22166	0.708689	1.98372	1.87087
BRCA1_c.3736A>G_sg1623	0.495393	0.209707	-0.406167	-0.22974	-0.461497	-0.63792	0.35255	-0.317954	-0.549709
BRCA1_c.3736A>G_sg1624	-0.346379	0.15788	-0.69657	-0.54162	-0.25808	0.38991	-0.0942495	-0.619095	0.065915
BRCA1_c.3736A>G_sg1625	-0.599613	0.239445	-0.415543	-0.03743	-1.66627	-0.71829	-0.180084	-0.226487	-1.19228
BRCA1_c.3736A>G_sg1626	0.15257	-0.155156	-0.0172	0.1631	-0.3112	-0.54134	-0.001293	0.07295	-0.42627
BRCA1_c.3310A>G_sg1627	1.25018	1.03941	-0.12176	-0.5551	0.19079	-0.09943	1.1448	-0.33843	0.04568
BRCA1_c.3310A>G_sg1628	-1.00311	-0.41326	-0.367081	-0.74295	-0.164712	-1.041	-0.708186	-0.555015	-0.602856
BRCA1_c.3310A>G_sg1629	-0.367035	0.174886	-0.382425	-0.220744	-0.600865	-0.018882	-0.0960745	-0.301584	-0.309874
BRCA1_c.3310A>G_sg1630	0.359089	-0.441021	0.163719	0.737529	0.103139	0.134749	-0.040966	0.450624	0.118944
BRCA1_c.3263T>C_sg1631	0.00979	-0.18953	0.04019	-0.04562	-0.26341	-0.27218	-0.08987	-0.002715	-0.267795
BRCA1_c.3263T>C_sg1632	-1.93155	-1.24583	-0.950918	-1.15423	-0.827428	-0.880807	-1.58869	-1.05257	-0.854117
BRCA1_c.3113A>G_sg1633	0.63103	0.35636	0.98753	1.44164	1.26863	0.95934	0.493695	1.21459	1.11399
BRCA1_c.3113A>G_sg1634	-0.93766	-0.56493	-2.41971	-1.71	-1.77991	-1.3627	-0.751295	-2.06486	-1.5713
BRCA1_c.2311T>C_sg1635	-0.535464	-0.20926	0.853566	0.141243	0.240296	-0.51303	-0.372362	0.497405	-0.136367
BRCA1_c.2311T>C_sg1636	-1.058	-0.12691	-1.15397	-1.81446	-0.53724	-1.85421	-0.592455	-1.48422	-1.19572
BRCA1_c.1563A>G_sg1637	-1.01859	-0.10306	0.337992	0.05038	0.373302	0.17986	-0.560824	0.194186	0.276581
BRCA1_c.1563A>G_sg1638	-0.407706	0.09974	-0.285676	-0.204309	-0.294476	-0.282248	-0.153983	-0.244992	-0.288362
BRCA1_c.1563A>G_sg1639	-0.02832	-0.195297	0.06204	-0.298587	0.72789	0.587033	-0.111809	-0.118274	0.657462
BRCA1_c.1563A>G_sg1640	0.424688	-0.116995	0.266618	0.34334	0.553168	0.4449	0.153846	0.304979	0.499034
BRCA1_c.1456T>C_sg1641	-0.7587	-0.671341	-1.13577	0.558269	-1.64647	-0.544711	-0.71502	-0.288751	-1.09559
BRCA1_c.1456T>C_sg1642	0.0555	-0.063146	0.14555	-0.4274	-0.71028	-0.17911	-0.003823	-0.140925	-0.444695
BRCA1_c.1120A>G_sg1643	0.288078	0.295404	3.72605	2.74581	1.66435	2.39721	0.291741	3.23593	2.03078
BRCA1_c.1067A>G_sg1644	0.769333	0.695802	1.12695	1.58411	0.964163	1.53891	0.732568	1.35553	1.25154
BRCA1_c.1067A>G_sg1645	-0.14052	0.07841	-0.94938	-0.092457	-0.82866	-0.75021	-0.031055	-0.520918	-0.789435
RET_c.135A>G_sg1646	-0.69821	-0.59687	-0.39318	-0.32466	-0.04594	-0.19921	-0.64754	-0.35892	-0.122575
RET_c.135A>G_sg1647	0.2313	-0.118621	0.82331	0.45421	0.44857	0.40415	0.0563398	0.63876	0.42636
RET_c.135A>G_sg1648	-0.4901	0.217935	-0.231447	-0.176155	0.35381	0.523215	-0.136082	-0.203801	0.438513
RET_c.135A>G_sg1649	-0.141489	-0.54643	-0.29747	-0.36257	-0.173129	-0.364	-0.343959	-0.33002	-0.268564
RET_c.135A>G_sg1650	-0.27989	0.184907	-0.1814	0.048033	0.27737	0.728137	-0.0474915	-0.0666835	0.502753
BRCA1_c.198T>C_sg1651	-2.70936	-0.601523	-2.26856	-1.65216	-1.59956	-1.46806	-1.65544	-1.96036	-1.53381
BRCA1_c.198T>C_sg1652	0.271873	0.55569	0.64766	-0.16579	-0.03863	-0.47508	0.413781	0.240935	-0.256855
BRCA1_c.198T>C_sg1653	-0.836412	-1.0887	0.912938	0.69108	0.459438	-0.04864	-0.962556	0.802009	0.205399
BRCA1_c.198T>C_sg1654	-0.86105	-1.07526	-0.65361	-0.47507	-0.60774	-0.63259	-0.968155	-0.56434	-0.620165
BRCA1_c.198T>C_sg1655	-0.15231	-0.88291	-0.45559	-0.27481	0.09058	-0.54401	-0.51761	-0.3652	-0.226715
RET_c.1296A>G_sg1656	0.299482	0.48322	0.559022	1.21435	0.442022	0.67345	0.391351	0.886686	0.557736
RET_c.1296A>G_sg1657	0.06494	0.789455	-0.399524	0.701065	0.3906	0.243065	0.427198	0.150771	0.316833
RET_c.1296A>G_sg1658	-1.06274	-0.408814	-0.651387	-1.12788	-0.842027	-1.74658	-0.735776	-0.889636	-1.29431
RET_c.1852T>C_sg1659	0.40148	-0.05446	0.14317	0.47609	0.6194	0.135928	0.17351	0.30963	0.377664
RET_c.1852T>C_sg1660	-1.02414	-1.596	0.34659	-0.69465	0.02101	-0.33996	-1.31007	-0.17403	-0.159475
RET_c.1852T>C_sg1661	-1.10423	-0.689156	0.246023	-0.415986	0.553023	0.655244	-0.896691	-0.0849815	0.604133
RET_c.1852T>C_sg1662	0.502399	0.497575	0.796649	0.441905	0.275379	0.310135	0.499987	0.619277	0.292757
RET_c.1858T>C_sg1663	0.05282	0.15599	0.41307	0.55297	0.00689	-0.50072	0.104405	0.48302	-0.246915
RET_c.1858T>C_sg1664	0.05043	-0.222601	0.19178	0.95394	-0.250251	-0.68226	-0.0860855	0.57286	-0.466255
RET_c.1858T>C_sg1665	0.34188	0.37755	0.47253	0.89005	0.30993	0.29365	0.359715	0.68129	0.30179
RET_c.1900T>C_sg1666	0.67759	0.504461	0.7689	1.5796	-0.49845	0.60037	0.591025	1.17425	0.05096
RET_c.1900T>C_sg1667	0.293983	0.120947	0.5148	0.98169	-0.10935	-0.13964	0.207465	0.748245	-0.124495
RET_c.1900T>C_sg1668	0.809284	0.074123	-0.24439	-0.349877	0.17779	0.388393	0.441704	-0.297133	0.283091
RET_c.1900T>C_sg1669	-0.55934	-0.64111	-1.07899	-1.35016	-1.32569	-0.42141	-0.600225	-1.21457	-0.87355
RET_c.2542A>G_sg1670	-1.16305	-0.07615	-0.26663	-0.80134	0.208205	-0.5169	-0.6196	-0.533985	-0.154347
RET_c.2542A>G_sg1671	-0.93774	-0.45639	-0.19329	-0.64995	0.2384	-0.07661	-0.697065	-0.42162	0.080895
RET_c.2542A>G_sg1672	-0.238231	0.41907	1.95308	1.61103	0.590699	1.47643	0.0904195	1.78205	1.03356
RET_c.2542A>G_sg1673	1.15432	0.997365	0.840026	1.0232	0.790296	0.618675	1.07584	0.931616	0.704485
RET_c.2542A>G_sg1674	-1.59511	-4.30509	-0.94171	-3.76809	-1.66621	-3.80789	-2.9501	-2.3549	-2.73705
RET_c.2753T>C_sg1675	-0.571944	-0.69262	-0.0096825	1.58738	-0.217134	0.79224	-0.632282	0.788849	0.287553
RET_c.2753T>C_sg1676	0.81243	0.425453	2.6773	2.00186	1.10016	1.19016	0.618942	2.33958	1.14516
RET_c.2753T>C_sg1677	0.11885	0.00289	-0.17294	-0.21414	-0.356902	-0.25279	0.06087	-0.19354	-0.304846
RET_c.2753T>C_sg1678	-0.03386	-0.081084	-0.181053	-0.237461	-0.147944	-0.159466	-0.057472	-0.209257	-0.153705
RET_c.2753T>C_sg1679	-0.275555	-0.171648	-0.908195	-0.731257	-1.56637	-0.971617	-0.223602	-0.819726	-1.26899
RET_c.3253A>G_sg1680	-2.7044	-0.258694	-1.254	-2.31739	-1.5543	-1.42169	-1.48155	-1.7857	-1.488
RET_c.3253A>G_sg1681	0.164982	0.395	1.55669	0.96694	1.58379	0.33956	0.279991	1.26182	0.961676
RET_c.3253A>G_sg1682	1.23603	0.958435	-0.199086	0.032624	0.568064	0.090805	1.09723	-0.083231	0.329435
NFKBIE_c.1406A>G_sg1683	-0.77784	0.22378	-0.190164	0.760578	-0.30539	0.72083	-0.27703	0.285207	0.20772
NFKBIE_c.1406A>G_sg1684	0.35159	0.24799	-1.0005	0.00527	-0.15345	-0.23684	0.29979	-0.497615	-0.195145
NFKBIE_c.1406A>G_sg1685	-1.84002	-1.39834	-2.52262	-1.96634	-0.107375	-0.99486	-1.61918	-2.24448	-0.551118
NFKBIE_c.1406A>G_sg1686	-2.2788	-3.51744	-1.6909	-2.98054	-1.8062	-3.02024	-2.89812	-2.33572	-2.41322
NFKBIE_c.1406A>G_sg1687	0.3268	-0.00277	1.50715	-0.11122	0.62317	0.099	0.162015	0.697965	0.361085
NFKBIE_c.1348A>G_sg1688	-0.28628	-0.12139	-1.16506	-0.7274	-0.68483	-1.14519	-0.203835	-0.94623	-0.91501
NFKBIE_c.1348A>G_sg1689	-0.37873	1.08752	0.20894	0.76058	0.0937	0.72083	0.354395	0.48476	0.407265
NFKBIE_c.1348A>G_sg1690	-0.11943	0.801	-0.19623	0.7021	-1.09223	0.984525	0.340785	0.252935	-0.0538525
NFKBIE_c.1348A>G_sg1691	0.56798	0.661537	0.37183	0.356267	-0.03713	0.471107	0.614758	0.364048	0.216989
NFKBIE_c.1322T>C_sg1692	-0.548554	-0.31426	-0.674714	1.05258	0.043138	0.59925	-0.431407	0.188933	0.321194
NFKBIE_c.1322T>C_sg1693	0.40621	-0.241771	-0.11682	0.435709	-0.43746	0.206079	0.0822195	0.159444	-0.115691
NFKBIE_c.1322T>C_sg1694	0.197683	0.96885	-0.53751	-0.36113	0.1448	-0.15446	0.583267	-0.44932	-0.00483
NFKBIE_c.1322T>C_sg1695	-1.99581	-0.998325	0.162599	-0.126225	-0.716671	-0.709865	-1.49707	0.018187	-0.713268
NFKBIE_c.1322T>C_sg1696	-1.46009	-0.326266	0.79921	1.06166	-0.6296	0.193754	-0.893178	0.930437	-0.217923
NFKBIE_c.971A>G_sg1697	-1.47983	-1.09801	-0.76293	-0.88631	-0.76003	-1.19161	-1.28892	-0.82462	-0.97582
NFKBIE_c.971A>G_sg1698	-0.349355	0.248903	0.240805	0.252484	-0.266245	0.65846	-0.0502261	0.246644	0.196107
NFKBIE_c.971A>G_sg1699	-0.84098	-1.14054	0.52234	0.36232	0.207344	1.49706	-0.99076	0.44233	0.852202
NFKBIE_c.971A>G_sg1700	-1.2831	-1.43045	-0.753736	-1.32455	-0.715936	0.02039	-1.35677	-1.03914	-0.347773
NFKBIE_c.971A>G_sg1701	-0.40878	-0.306112	1.53416	0.084488	-0.13469	-0.004777	-0.357446	0.809324	-0.0697335
NFKBIE_c.917A>G_sg1702	0.897	-0.225103	-0.72588	-0.299073	1.41593	0.314317	0.335948	-0.512477	0.865124
NFKBIE_c.917A>G_sg1703	-0.21726	-0.53299	0.02157	-0.50782	0.07527	0.33661	-0.375125	-0.243125	0.20594
NFKBIE_c.917A>G_sg1704	0.369178	0.52341	-0.190612	-0.3197	0.289218	-0.41379	0.446294	-0.255156	-0.062286
NFKBIE_c.917A>G_sg1705	0.297227	-0.445553	0.2267	1.33384	0.0862	0.0144945	-0.0741633	0.780268	0.0503473
NFKBIE_c.845T>C_sg1706	-0.74186	-0.874185	-1.64222	-1.80204	-1.42882	-1.13874	-0.808022	-1.72213	-1.28378
NFKBIE_c.845T>C_sg1707	-0.0031	0.103692	-0.274902	0.015751	-0.163997	0.160651	0.050296	-0.129576	-0.001673
NFKBIE_c.845T>C_sg1708	-0.122503	-0.164716	0.23416	0.340965	-0.057011	0.191065	-0.14361	0.287562	0.067027
NFKBIE_c.845T>C_sg1709	-0.29001	-1.02116	0.68023	1.12281	-0.58397	0.25516	-0.655585	0.90152	-0.164405
NFKBIE_c.760T>C_sg1710	1.03895	0.320129	0.053037	-0.582901	-0.189537	0.494349	0.679541	-0.264932	0.152406
NFKBIE_c.760T>C_sg1711	1.0484	0.125243	0.591682	0.051083	0.192652	0.255173	0.586822	0.321382	0.223912
NFKBIE_c.760T>C_sg1712	-0.248365	0.47412	1.55316	1.23694	0.339765	0.9666	0.112878	1.39505	0.653182
NFKBIE_c.760T>C_sg1713	-0.12333	0.58502	0.91747	0.56672	0.50703	1.51569	0.230845	0.742095	1.01136
NFKBIE_c.760T>C_sg1714	1.06463	0.65576	0.54233	0.45185	0.34063	0.03417	0.860195	0.49709	0.1874
NFKBIE_c.463T>C_sg1715	0.0780841	0.177079	0.272698	0.012909	-0.311292	-0.049292	0.127582	0.142803	-0.180292
NFKBIE_c.463T>C_sg1716	0.22291	0.97034	0.22461	0.36676	0.087725	0.38842	0.596625	0.295685	0.238072
NFKBIE_c.463T>C_sg1717	-0.21101	-0.37481	0.321178	-0.15535	0.41639	0.2171	-0.29291	0.082914	0.316745
NFKBIE_c.463T>C_sg1718	0.98044	0.20757	1.2129	0.98196	1.3693	0.72948	0.594005	1.09743	1.04939
NFKBIE_c.463T>C_sg1719	-0.23006	-0.8698	-0.31528	0.20954	0.202522	0.1172	-0.54993	-0.05287	0.159861
NFKBIE_c.8A>G_sg1720	1.06942	1.34841	1.40612	1.11041	1.50402	0.757067	1.20891	1.25826	1.13054
NFKBIE_c.8A>G_sg1721	0.627824	0.845796	1.06584	0.633806	1.08994	0.107686	0.73681	0.849825	0.598815
SETBP1_c.779T>C_sg1722	-0.296818	0.03741	-0.85378	0.61451	-0.3856	-0.52011	-0.129704	-0.119635	-0.452855
SETBP1_c.1023T>C_sg1723	-1.24323	-1.11429	-1.43773	-1.05899	-0.858744	-0.484163	-1.17876	-1.24836	-0.671454
SETBP1_c.1023T>C_sg1724	0.52163	0.3237	0.1165	-0.174532	-0.6125	0.74235	0.422665	-0.029016	0.064925
SETBP1_c.1023T>C_sg1725	-0.480952	0.692966	-0.02326	-0.016604	-0.143731	0.214386	0.106007	-0.019932	0.0353275
SETBP1_c.1023T>C_sg1726	-0.69833	-0.68029	-0.63688	-0.86969	-0.1387	-0.139949	-0.68931	-0.753285	-0.139324
SETBP1_c.1248T>C_sg1727	-0.74506	-0.83017	-1.73541	-1.04947	-0.71542	-0.2371	-0.787615	-1.39244	-0.47626
SETBP1_c.1248T>C_sg1728	-1.59666	-2.56507	-2.11236	-1.09313	-0.62935	-1.73207	-2.08087	-1.60275	-1.18071
SETBP1_c.1248T>C_sg1729	0.151532	0.00969	0.6241	0.56479	0.27068	0.06162	0.080611	0.594445	0.16615
SETBP1_c.1248T>C_sg1730	0.0122812	0.61352	-0.106679	0.201911	0.606091	1.14054	0.312901	0.0476159	0.873315
SETBP1_c.1248T>C_sg1731	-0.11185	0.46923	0.60133	0.17289	0.45373	0.49723	0.17869	0.38711	0.47548
SETBP1_c.2612T>C_sg1732	0.69019	0.98199	0.99714	0.73096	0.18093	1.19059	0.83609	0.86405	0.68576
SETBP1_c.2612T>C_sg1733	-0.18775	-1.26613	-1.70337	-2.08543	-0.81625	-1.03763	-0.72694	-1.8944	-0.92694
SETBP1_c.2612T>C_sg1734	0.641572	0.130118	0.99304	-0.04027	0.94227	1.07627	0.385845	0.476385	1.00927
SETBP1_c.2612T>C_sg1735	-0.025901	-0.39394	-0.180021	-0.47468	0.00862	0.39278	-0.209921	-0.32735	0.2007
SETBP1_c.2612T>C_sg1736	0.33185	-0.32378	0.83099	0.40436	1.13113	0.53783	0.004035	0.617675	0.83448
SETBP1_c.2684A>G_sg1737	-0.63089	-1.41735	-1.08262	-0.195895	-0.38534	1.03465	-1.02412	-0.639258	0.324653
SETBP1_c.2684A>G_sg1738	1.20903	0.59577	0.138838	0.25745	0.462303	0.1448	0.902401	0.198144	0.303551
SETBP1_c.2684A>G_sg1739	0.080793	-0.63446	-0.27114	0.13595	-0.1951	0.04957	-0.276834	-0.067595	-0.072765
SETBP1_c.3193T>C_sg1740	-1.12462	-0.71939	-0.339459	-0.42797	0.026527	-0.17872	-0.922005	-0.383715	-0.0760965
SETBP1_c.3806A>G_sg1741	0.458973	-0.008767	0.405983	0.734414	0.768813	0.402514	0.225103	0.570199	0.585664
SETBP1_c.3806A>G_sg1742	0.122664	-0.71211	-0.75793	-0.43192	-0.24724	-1.04398	-0.294723	-0.594925	-0.64561
SETBP1_c.3806A>G_sg1743	-0.169826	-0.57662	-0.70735	0.2718	0.04202	-0.40929	-0.373223	-0.217775	-0.183635
SETBP1_c.3806A>G_sg1744	-0.021964	0.00421	1.44589	1.19444	1.60658	0.252751	-0.008877	1.32016	0.929668
SETBP1_c.3806A>G_sg1745	-0.00792	0.421345	2.16317	1.46966	2.16737	0.864105	0.206712	1.81642	1.51574
KDM6A_c.2171T>C_sg1746	-1.51933	-0.002874	0.46889	0.071013	-1.24025	-0.795987	-0.761102	0.269952	-1.01812
KDM6A_c.2171T>C_sg1747	-1.19331	-1.2049	-0.32369	-0.322431	-0.71545	-0.461111	-1.19911	-0.32306	-0.58828
KDM6A_c.2171T>C_sg1748	-1.60913	-0.500862	-1.97403	-0.952972	-2.03783	-0.902192	-1.05499	-1.4635	-1.47001
KDM6A_c.2260A>G_sg1749	0.25153	-0.45203	-0.89971	-1.23297	-0.48256	-1.25937	-0.10025	-1.06634	-0.870965
KDM6A_c.2260A>G_sg1750	-0.03041	0.16957	-0.74715	-0.36181	-0.207057	-0.31094	0.06958	-0.55448	-0.258999
KDM6A_c.2260A>G_sg1751	-0.96063	-0.67334	-1.64253	-1.399	-1.62663	-1.3455	-0.816985	-1.52076	-1.48606
KDM6A_c.2260A>G_sg1752	-0.797959	-0.19917	-1.36836	-1.25085	-0.807159	-0.85555	-0.498565	-1.3096	-0.831354
KDM6A_c.2260A>G_sg1753	0.81179	-0.48837	0.0245	0.42512	0.41265	0.11947	0.16171	0.22481	0.26606
KDM6A_c.2421T>C_sg1754	0.27737	0.819998	0.22326	0.698328	-0.142473	0.291868	0.548684	0.460794	0.0746975
EPAS1_c.220T>C_sg1755	0.728547	0.38809	0.245867	-0.168	-0.957443	0.06462	0.558319	0.0389335	-0.446412
EPAS1_c.625A>G_sg1756	-0.33627	-0.62587	0.58857	1.10762	1.4236	0.50769	-0.48107	0.848095	0.965645
EPAS1_c.851T>C_sg1757	0.32835	0.36771	-0.42049	-0.15956	0.55346	-0.31437	0.34803	-0.290025	0.119545
EPAS1_c.851T>C_sg1758	0.568039	0.3507	1.89756	0.24493	0.610029	0.32478	0.459369	1.07124	0.467405
EPAS1_c.851T>C_sg1759	-0.00102	-0.81746	0.12678	0.12855	0.19798	0.56768	-0.40924	0.127665	0.38283
EPAS1_c.851T>C_sg1760	-0.22361	-0.33062	0.26875	0.131575	0.118221	0.34347	-0.277115	0.200162	0.230846
EPAS1_c.851T>C_sg1761	0.219155	-0.013539	0.471865	0.168256	0.456445	0.000527	0.102808	0.320061	0.228486
EPAS1_c.1024T>C_sg1762	0.076727	0.75869	0.635237	-0.03695	0.302757	0.20059	0.417708	0.299144	0.251673
EPAS1_c.1024T>C_sg1763	-0.6921	-0.973787	-1.37805	-0.298957	-0.134838	-2.3361	-0.832943	-0.838503	-1.23547
EPAS1_c.1024T>C_sg1764	-0.08632	-0.55699	-0.94641	-0.71851	-0.8434	-0.88189	-0.321655	-0.83246	-0.862645
EPAS1_c.1465T>C_sg1765	-0.38143	-0.80148	-0.14851	-0.63572	0.54985	-0.3362	-0.591455	-0.392115	0.106825
EPAS1_c.1465T>C_sg1766	-0.247311	0.9381	-0.467271	0.76738	0.416249	0.97787	0.345394	0.150055	0.69706
EPAS1_c.1465T>C_sg1767	0.841732	0.69223	0.147382	-0.042893	0.264532	0.39274	0.766981	0.0522445	0.328636
EPAS1_c.1520T>C_sg1768	0.400906	-1.65186	0.79333	0.45861	-1.74093	0.31382	-0.625477	0.62597	-0.713555
EPAS1_c.1520T>C_sg1769	0.392951	-0.145348	0.172741	-0.368908	-0.772749	-0.491598	0.123801	-0.0980835	-0.632174
EPAS1_c.1520T>C_sg1770	0.964753	1.51812	0.064961	0.56922	0.367673	-0.0524	1.24144	0.31709	0.157637
EPAS1_c.1520T>C_sg1771	0.93352	1.05078	0.016195	0.409976	-0.08383	-0.311134	0.992148	0.213086	-0.197482
EPAS1_c.1520T>C_sg1772	-0.40301	-1.45761	-0.50696	-1.27671	-1.01629	-0.77401	-0.93031	-0.891835	-0.89515
EPAS1_c.1565A>G_sg1773	0.59363	0.666948	0.3482	0.455928	0.72491	0.557998	0.630289	0.402064	0.641454
EPAS1_c.1586T>C_sg1774	0.41983	0.11485	1.64641	2.15035	0.51227	1.77935	0.26734	1.89838	1.14581
EPAS1_c.1586T>C_sg1775	0.08785	-0.03669	0.60628	1.41536	-0.3668	-0.42636	0.02558	1.01082	-0.39658
EPAS1_c.1586T>C_sg1776	-0.28981	-0.402323	0.18914	1.38067	-0.45262	-0.253743	-0.346066	0.784903	-0.353181
EPAS1_c.1586T>C_sg1777	-0.20181	0.10207	1.96543	1.42306	1.07889	2.57036	-0.04987	1.69425	1.82462
EPAS1_c.1586T>C_sg1778	-2.34744	-2.38206	-1.63504	-1.82626	-1.57184	-1.00276	-2.36475	-1.73065	-1.2873
EPAS1_c.1595A>G_sg1779	-0.862893	-0.24117	-0.462403	-0.29838	0.13126	0.11092	-0.552032	-0.380391	0.12109
EPAS1_c.1595A>G_sg1780	-1.58436	-0.2374	-1.68326	-0.2221	-0.151643	-0.01816	-0.910882	-0.952681	-0.0849015
EPAS1_c.1595A>G_sg1781	-0.25176	0.34445	-0.060267	-0.34913	-0.215256	-0.5532	0.046345	-0.204699	-0.384228
EPAS1_c.1595A>G_sg1782	0.26733	-0.181711	0.54763	-0.204281	-0.67828	-0.213991	0.0428095	0.171675	-0.446136
EPAS1_c.1595A>G_sg1783	0.96131	0.69752	-0.432357	-0.226376	-0.0241	0.00994	0.829415	-0.329367	-0.00708
EPAS1_c.1682A>G_sg1784	-0.73099	-0.242627	0.34151	-0.157163	-0.61485	0.14254	-0.486809	0.0921735	-0.236155
EPAS1_c.1682A>G_sg1785	0.02232	-0.0642	0.18763	-0.07259	-0.264083	-0.219245	-0.02094	0.05752	-0.241664
EPAS1_c.1682A>G_sg1786	-0.428341	-0.31327	-1.29015	-0.60791	-1.09875	-1.12942	-0.370806	-0.94903	-1.11409
EPAS1_c.1682A>G_sg1787	0.359549	0.17211	-0.529551	0.03989	0.171039	-0.120311	0.265829	-0.244831	0.025364
EPAS1_c.1682A>G_sg1788	-1.34639	-1.00107	-0.135172	-1.01487	-0.9982	-0.61943	-1.17373	-0.575021	-0.808815
EPAS1_c.1908T>C_sg1789	0.86173	0.592494	0.3865	-0.054808	1.19347	0.574204	0.727112	0.165846	0.883837
EPAS1_c.1908T>C_sg1790	0.063182	0.231521	-0.198428	-0.228789	0.237232	0.207851	0.147351	-0.213609	0.222542
EPAS1_c.1908T>C_sg1791	-0.635208	-0.26146	2.99941	2.10262	1.84841	4.05072	-0.448334	2.55102	2.94957
EPAS1_c.1908T>C_sg1792	-1.07646	-0.921872	-1.10356	-1.03883	-0.878479	-1.94752	-0.999166	-1.0712	-1.413
EPAS1_c.1908T>C_sg1793	0.76294	0.15406	-0.82193	-0.81484	-1.33633	-0.57784	0.4585	-0.818385	-0.957085
EPAS1_c.2432A>G_sg1794	-0.32882	-0.5167	-0.50103	-1.03395	-1.14314	-1.20665	-0.42276	-0.76749	-1.1749
EPAS1_c.2432A>G_sg1795	-1.12227	-0.69623	-0.88857	-1.05209	-0.80787	-0.48066	-0.90925	-0.97033	-0.644265
EPAS1_c.2432A>G_sg1796	0.62206	0.59444	0.06024	-0.45669	-0.199131	-0.53005	0.60825	-0.198225	-0.36459
EPAS1_c.2432A>G_sg1797	0.272478	0.083275	0.58655	0.138323	0.225264	-0.785	0.177876	0.362436	-0.279868
EPAS1_c.2432A>G_sg1798	0.663608	0.44253	0.15539	1.13207	0.48067	-1.16246	0.553069	0.64373	-0.340895
ARAF_c.408T>C_sg1799	-1.9407	-1.39119	-0.964	-0.97779	-0.77753	-0.19194	-1.66595	-0.970895	-0.484735
MSH6_c.276A>G_sg1800	-4.33046	-3.37841	-1.33716	-3.68881	-2.20686	-2.04331	-3.85443	-2.51298	-2.12508
MSH6_c.276A>G_sg1801	0.109913	0.269753	1.73727	0.429293	0.66691	0.947913	0.189833	1.08328	0.807411
MSH6_c.276A>G_sg1802	-0.234057	0.472263	-0.501597	-0.350487	-0.110227	-0.443907	0.119103	-0.426042	-0.277067
MSH6_c.276A>G_sg1803	1.15975	1.13076	3.63996	2.54999	2.82276	2.16449	1.14525	3.09497	2.49363
MSH6_c.276A>G_sg1804	0.50305	-0.118697	0.18139	0.266531	0.47023	0.720571	0.192177	0.223961	0.5954
MSH6_c.540T>C_sg1805	0.5393	0.51165	1.35914	1.83434	2.90294	2.14204	0.525475	1.59674	2.52249
MSH6_c.540T>C_sg1806	0.42815	0.373709	0.6469	0.59507	0.24495	1.27381	0.400929	0.620985	0.75938
MSH6_c.540T>C_sg1807	0.461895	0.168797	-0.048736	0.227707	0.0219578	0.085127	0.315346	0.0894855	0.0535424
MSH6_c.540T>C_sg1808	0.0522026	-0.429814	0.1749	-0.817034	-0.2117	0.203896	-0.188806	-0.321067	-0.003902
MSH6_c.540T>C_sg1809	1.11334	1.08003	0.305288	0.29199	0.445448	0.28974	1.09668	0.298639	0.367594
MSH6_c.1190A>G_sg1810	-0.337916	-0.277812	-0.301045	-0.53581	-0.113	0.09791	-0.307864	-0.418428	-0.007545
MSH6_c.1190A>G_sg1811	0.609692	0.600497	0.090752	0.271707	0.678742	0.229157	0.605094	0.181229	0.45395
MSH6_c.1190A>G_sg1812	-0.40182	-0.17901	0.181151	0.054102	0.00437	-0.11361	-0.290415	0.117626	-0.05462
MSH6_c.1190A>G_sg1813	-0.121875	-0.55071	-0.512295	-0.70187	-0.351945	0.13276	-0.336292	-0.607082	-0.109592
MSH6_c.1190A>G_sg1814	-0.574712	-0.95667	-0.415882	-0.98596	-0.134242	-0.66558	-0.765691	-0.700921	-0.399911
MSH6_c.1596T>C_sg1815	-0.74815	-0.63544	-1.43805	-0.78205	-0.90195	-1.40275	-0.691795	-1.11005	-1.15235
MSH6_c.1596T>C_sg1816	-1.20288	0.433248	-1.26138	-0.5867	-0.39774	-0.51988	-0.384816	-0.92404	-0.45881
MSH6_c.1596T>C_sg1817	-0.69237	-1.74935	-1.37944	-1.26467	-1.25076	-1.22934	-1.22086	-1.32206	-1.24005
MSH6_c.1596T>C_sg1818	-0.28777	-0.242139	0.21046	0.27336	0.17853	0.09586	-0.264954	0.24191	0.137195
MSH6_c.1596T>C_sg1819	0.49598	0.33025	0.75054	-0.15565	0.63727	0.0973526	0.413115	0.297445	0.367311
MSH6_c.1840T>C_sg1820	0.01761	0.425949	-0.5693	0.276179	0.16711	0.025635	0.221779	-0.146561	0.0963725
MSH6_c.1840T>C_sg1821	-0.076888	-1.09606	0.963872	1.21936	1.1437	0.35194	-0.586474	1.09162	0.747821
MSH6_c.1840T>C_sg1822	0.114466	-0.0713191	0.513085	0.806094	0.468195	0.241714	0.0215735	0.659589	0.354954
MSH6_c.2633T>C_sg1823	-1.09792	-0.53439	0.58681	0.49608	0.08769	-0.95144	-0.816155	0.541445	-0.431875
MSH6_c.2633T>C_sg1824	-1.05951	0.055038	-1.44543	-0.512754	-0.137569	-0.056402	-0.502236	-0.979092	-0.0969855
MSH6_c.2633T>C_sg1825	0.147693	-0.485985	-0.252917	-0.333545	-0.533987	-0.203115	-0.169146	-0.293231	-0.368551
MSH6_c.2633T>C_sg1826	-0.505378	-0.10838	-0.611318	-0.08467	-0.035943	-0.12132	-0.306879	-0.347994	-0.0786315
MSH6_c.3041A>G_sg1827	0.42017	-0.342307	2.99281	1.84154	2.37801	2.42714	0.0389315	2.41718	2.40258
MSH6_c.3041A>G_sg1828	0.84727	0.300867	0.174141	0.40399	0.01158	-0.11019	0.574068	0.289065	-0.049305
MSH6_c.3041A>G_sg1829	0.99098	0.92498	2.20205	1.94673	1.25765	2.25453	0.95798	2.07439	1.75609
TEC_c.1857A>G_sg1830	-0.234804	-0.478895	-0.662944	0.220135	0.011268	-0.307535	-0.356849	-0.221405	-0.148134
TEC_c.1857A>G_sg1831	-0.53593	0.078455	0.00423	0.52181	0.38683	0.51009	-0.228738	0.26302	0.44846
TEC_c.1097A>G_sg1832	-1.05354	-1.0733	-0.54945	0.37047	-0.90364	-0.70116	-1.06342	-0.08949	-0.8024
TEC_c.986A>G_sg1833	-0.70635	-0.78548	-0.58991	-0.68357	-0.38683	-0.17326	-0.745915	-0.63674	-0.280045
TEC_c.986A>G_sg1834	0.79598	0.65454	0.92647	1.1977	0.131468	0.7923	0.72526	1.06208	0.461884
TEC_c.979A>G_sg1835	0.239583	-0.643582	-1.54964	0.078798	0.342473	-0.072133	-0.201999	-0.73542	0.13517
TEC_c.979A>G_sg1836	0.01118	0.064543	0.77013	1.04819	0.30796	0.100389	0.0378615	0.90916	0.204175
TEC_c.979A>G_sg1837	-0.02752	-0.276652	0.60801	0.10512	-0.435695	-0.41922	-0.152086	0.356565	-0.427457
TEC_c.979A>G_sg1838	-0.165373	-0.26965	0.085514	0.024022	-0.526503	0.50914	-0.217511	0.054768	-0.0086815
TEC_c.979A>G_sg1839	-1.08111	-1.40851	-1.31471	-2.00121	-0.50578	-0.82111	-1.24481	-1.65796	-0.663445
TEC_c.559A>G_sg1840	-0.6728	0.187941	-0.175049	-0.411099	-0.43643	0.0857771	-0.242429	-0.293074	-0.175326
TEC_c.559A>G_sg1841	-0.380524	-0.788919	0.206526	-0.254579	1.18176	0.078281	-0.584722	-0.0240265	0.630019
TEC_c.559A>G_sg1842	-1.74392	-1.02143	-0.46748	-1.28782	0.05604	-0.45	-1.38268	-0.87765	-0.19698
TEC_c.559A>G_sg1843	-0.25331	-0.00147	-0.61383	-0.62231	-0.58759	-0.71678	-0.12739	-0.61807	-0.652185
TEC_c.559A>G_sg1844	1.48118	1.43545	0.94901	1.25873	1.29258	1.21783	1.45832	1.10387	1.2552
TEC_c.431A>G_sg1845	-0.212057	0.96319	-0.181689	1.56049	-0.226074	0.69248	0.375567	0.6894	0.233203
TEC_c.431A>G_sg1846	0.0770156	0.164269	0.87913	1.11549	-0.0128634	0.201599	0.120642	0.997309	0.0943678
TEC_c.362A>G_sg1847	-0.655039	-0.434151	-0.287719	-0.157051	-0.174789	0.322929	-0.544595	-0.222385	0.07407
TEC_c.362A>G_sg1848	0.45743	0.11706	-0.00383	0.0006	0.00777	-0.293869	0.287245	-0.001615	-0.143049
TEC_c.362A>G_sg1849	-0.401848	-0.84068	-1.00014	-0.66144	-0.53728	-0.177671	-0.621264	-0.83079	-0.357476
TEC_c.362A>G_sg1850	-1.49398	-0.91252	-1.72728	-1.60104	2.29022	-0.025	-1.20325	-1.66416	1.13261
TEC_c.362A>G_sg1851	1.05151	0.87555	0.0245	0.05745	-0.0273	0.89345	0.96353	0.040975	0.433075
RB1_c.2039T>C_sg1852	-1.1319	0.169609	-0.650728	-1.24594	-0.982758	-0.430141	-0.481144	-0.948334	-0.706449
RB1_c.2039T>C_sg1853	-0.084877	-1.07269	-1.42752	-0.83349	-0.822497	-1.21359	-0.578784	-1.1305	-1.01804
RB1_c.2039T>C_sg1854	-1.4459	-2.3397	0.0406	-1.8028	0.46272	-1.8426	-1.8928	-0.8811	-0.68994
RB1_c.2039T>C_sg1855	-0.97906	-1.31494	0.0412	-0.79604	-0.17747	-1.13694	-1.147	-0.37742	-0.657205
RB1_c.2039T>C_sg1856	0.64333	0.49702	1.49338	1.17875	0.73218	0.82295	0.570175	1.33607	0.777565
NCKIPSD_c.1909A>G_sg1857	0.74011	0.48093	-0.178226	-0.11059	0.49864	-0.178284	0.61052	-0.144408	0.160178
NCKIPSD_c.1909A>G_sg1858	-0.28922	-0.00039	-0.67117	-0.71139	-0.3865	-0.5118	-0.144805	-0.69128	-0.44915
NCKIPSD_c.1909A>G_sg1859	0.03208	1.06477	0.7474	0.53647	-0.58981	-0.27332	0.548425	0.641935	-0.431565
NCKIPSD_c.1909A>G_sg1860	0.38286	0.45868	0.29296	0.78354	0.1587	0.57815	0.42077	0.53825	0.368425
NCKIPSD_c.1909A>G_sg1861	-0.98484	-0.44513	-0.51434	-1.00876	-0.81664	-1.00096	-0.714985	-0.76155	-0.9088
NCKIPSD_c.1210T>C_sg1862	-0.154482	0.10655	-1.63043	-2.90899	0.0832516	0.004815	-0.023966	-2.26971	0.0440333
NCKIPSD_c.1210T>C_sg1863	-0.39256	-0.717636	-1.32224	0.226874	0.45264	0.035924	-0.555098	-0.547683	0.244282
NCKIPSD_c.1210T>C_sg1864	-1.05733	-0.612855	-0.936577	-0.582325	-0.134467	-0.891615	-0.835091	-0.759451	-0.513041
NCKIPSD_c.1210T>C_sg1865	0.62395	0.75336	-0.60166	-0.131982	0.19992	0.50979	0.688655	-0.366821	0.354855
NCKIPSD_c.140A>G_sg1866	0.19101	-0.148331	0.34657	0.144319	0.29071	0.517189	0.0213395	0.245445	0.40395
NCKIPSD_c.140A>G_sg1867	0.151103	0.09707	0.308632	0.16244	0.50341	0.378943	0.124087	0.235536	0.441177
NCKIPSD_c.140A>G_sg1868	0.506553	0.32537	1.42839	0.75696	1.78429	2.19024	0.415961	1.09268	1.98727
NCKIPSD_c.140A>G_sg1869	0.28677	0.079867	-0.15342	-0.137059	-0.02797	-0.716219	0.183318	-0.145239	-0.372094
NCKIPSD_c.140A>G_sg1870	0.41366	0.132398	0.59808	1.06849	0.05987	0.50413	0.273029	0.833285	0.282
PRPF40B_c.112T>C_sg1871	0.3291	0.464	-1.56175	0.16177	0.3233	-0.152923	0.39655	-0.69999	0.0851885
PRPF40B_c.113T>C_sg1872	0.742431	0.4774	-0.790009	0.04444	0.206481	0.00405	0.609916	-0.372784	0.105266
PRPF40B_c.167T>C_sg1873	0.708356	-0.414995	-0.564914	-0.488725	0.311706	-0.156614	0.14668	-0.526819	0.077546
PRPF40B_c.167T>C_sg1874	1.74601	0.80028	1.85861	1.16752	1.07198	0.77269	1.27314	1.51307	0.922335
PRPF40B_c.167T>C_sg1875	1.20022	0.845422	1.34392	1.3079	0.315118	0.794412	1.02282	1.32591	0.554765
PRPF40B_c.167T>C_sg1876	-0.696264	-0.479084	-1.16289	-0.906294	-0.491614	-0.017658	-0.587674	-1.03459	-0.254636
PRPF40B_c.167T>C_sg1877	-0.10535	0.08925	0.94257	-0.01778	0.56788	0.30781	-0.00805	0.462395	0.437845
PRPF40B_c.653A>G_sg1878	0.140193	0.405994	1.00245	0.943844	0.624483	0.277354	0.273094	0.973149	0.450919
PRPF40B_c.653A>G_sg1879	-0.53426	-0.97969	-0.65292	-1.57643	-0.0049	-1.19903	-0.756975	-1.11468	-0.601965
PRPF40B_c.653A>G_sg1880	1.52267	0.324045	-0.16086	0.17252	0.70094	0.716835	0.923358	0.00583	0.708888
PRPF40B_c.653A>G_sg1881	-0.007273	0.10739	0.022265	-0.51759	0.011628	-0.25734	0.0500585	-0.247663	-0.122856
PRPF40B_c.653A>G_sg1882	-0.65807	-0.20985	-0.94511	-1.03573	-0.48896	-1.26563	-0.43396	-0.99042	-0.877295
PRPF40B_c.1493A>G_sg1883	0.503956	0.677792	-0.649304	-0.694208	-0.514994	-0.547148	0.590874	-0.671756	-0.531071
PRPF40B_c.1493A>G_sg1884	0.609543	-1.09854	0.82432	0.12653	-0.97794	-0.74129	-0.244498	0.475425	-0.859615
PRPF40B_c.1493A>G_sg1885	0.30689	-0.218858	-0.171384	-0.138645	0.12628	-0.08916	0.044016	-0.155014	0.01856
PRPF40B_c.1493A>G_sg1886	0.780221	0.060976	-2.10242	-0.679631	0.736691	0.374209	0.420598	-1.39102	0.55545
PRPF40B_c.1745A>G_sg1887	0.49606	0.06055	-0.294317	1.07926	0.85417	0.76217	0.278305	0.392471	0.80817
PRPF40B_c.2138A>G_sg1888	-0.235656	-0.92664	-0.474596	-0.39745	-0.601476	-0.84827	-0.581148	-0.436023	-0.724873
PRPF40B_c.2138A>G_sg1889	-0.562613	-0.53728	-0.03964	-1.20851	-0.195743	-0.50589	-0.549947	-0.624075	-0.350816
PRPF40B_c.2138A>G_sg1890	0.67241	0.82762	0.46635	1.15174	-0.83134	0.65859	0.750015	0.809045	-0.086375
PRPF40B_c.2138A>G_sg1891	1.38714	0.501028	0.99459	0.553498	1.46804	1.41477	0.944084	0.774044	1.4414
PRPF40B_c.2138A>G_sg1892	-0.14642	0.14502	-0.17942	0.13783	0.28041	-0.09433	-0.0007	-0.020795	0.09304
PRPF40B_c.2435A>G_sg1893	0.2434	-0.077119	0.111763	-0.153809	0.73157	0.664491	0.0831405	-0.021023	0.69803
PRPF40B_c.2660A>G_sg1894	0.789538	0.603423	2.59756	2.41804	1.83366	2.40874	0.69648	2.5078	2.1212
PRPF40B_c.2660A>G_sg1895	1.89862	0.909645	0.68955	1.26635	0.95672	1.33245	1.40413	0.977947	1.14458
PRPF40B_c.2660A>G_sg1896	0.49236	0.45189	0.2158	0.82971	0.38501	0.37542	0.472125	0.522755	0.380215
PRPF40B_c.2660A>G_sg1897	0.5383	0.69911	0.94001	0.62903	0.33777	0.45626	0.618705	0.78452	0.397015
PRPF40B_c.2660A>G_sg1898	-0.620682	-0.11212	-0.407582	-0.27253	0.210618	-0.67852	-0.366401	-0.340056	-0.233951
BCL2L12_c.116T>C_sg1899	-0.80856	-1.91124	-1.45606	-1.46584	-1.02926	-0.78274	-1.3599	-1.46095	-0.906
BCL2L12_c.116T>C_sg1900	0.107844	0.95626	0.812813	0.76347	0.579273	0.197458	0.532052	0.788142	0.388365
BCL2L12_c.116T>C_sg1901	-0.59361	-1.07012	-0.54146	-0.06782	0.77841	-0.26722	-0.831865	-0.30464	0.255595
BCL2L12_c.727T>C_sg1902	-0.09269	0.29282	-0.03438	0.057588	0.137059	-0.08517	0.100065	0.011604	0.0259445
BCL2L12_c.727T>C_sg1903	-0.45884	-0.101066	-0.43706	-0.818174	-0.30551	-0.264524	-0.279953	-0.627617	-0.285017
BCL2L12_c.727T>C_sg1904	-0.37731	-0.013947	-0.0179	0.0421	-0.37127	0.338191	-0.195629	0.0121	-0.0165395
BCL2L12_c.727T>C_sg1905	1.36225	0.91683	1.28975	1.13913	0.78925	0.63303	1.13954	1.21444	0.71114
BCL2L12_c.727T>C_sg1906	0.02814	0.0986823	-0.147957	0.183792	0.19753	-0.118658	0.0634111	0.0179177	0.0394362
BCL2L12_c.980T>C_sg1907	0.21565	0.09563	-0.46708	-0.99008	-0.50168	0.26291	0.15564	-0.72858	-0.119385
BCL2L12_c.980T>C_sg1908	-0.51136	-0.4767	-0.36485	-0.42717	-0.42958	-0.34371	-0.49403	-0.39601	-0.386645
BCL2L12_c.980T>C_sg1909	0.862478	0.603041	0.993968	0.291391	0.368408	0.591991	0.73276	0.642679	0.4802
BCL2L12_c.980T>C_sg1910	-0.037509	0.466187	1.08554	1.95993	0.550663	1.43833	0.214339	1.52273	0.994495
BCL2L12_c.980T>C_sg1911	-0.45842	-0.29351	-0.19698	0.00696	-0.19291	-0.4379	-0.375965	-0.09501	-0.315405
BCL2L12_c.991T>C_sg1912	-0.36455	-0.11011	0.2244	1.45114	-0.73434	0.80824	-0.23733	0.83777	0.03695
BCL2L12_c.991T>C_sg1913	-0.469248	0.03928	0.066052	0.61309	-0.182088	0.18418	-0.214984	0.339571	0.001046
BCL2L12_c.991T>C_sg1914	-0.7487	-0.91054	-1.2692	-1.18514	-0.32834	0.291421	-0.82962	-1.22717	-0.0184595
BCL2L12_c.991T>C_sg1915	0.943539	0.202598	-0.231111	0.016872	0.392529	0.021741	0.573068	-0.10712	0.207135
BCL2L12_c.991T>C_sg1916	-0.91948	-0.65439	-0.6806	0.33039	-0.22343	-0.1331	-0.786935	-0.175105	-0.178265
COL1A1_c.2820T>C_sg1917	0.223698	0.26704	1.91989	1.19286	0.395968	0.57739	0.245369	1.55637	0.486679
COL1A1_c.2294T>C_sg1918	0.141066	-0.200759	-0.170064	-0.85879	-0.083282	-0.43975	-0.0298465	-0.514427	-0.261516
COL1A1_c.2294T>C_sg1919	0.0648	-0.59212	-0.25974	-1.55794	0.51687	-1.16671	-0.26366	-0.90884	-0.32492
COL1A1_c.2294T>C_sg1920	-0.226791	-0.24485	-0.626461	-1.53403	-0.906561	-0.82083	-0.23582	-1.08025	-0.863695
COL1A1_c.2294T>C_sg1921	0.897467	1.04749	0.621137	0.903673	0.645927	0.726673	0.97248	0.762405	0.6863
COL1A1_c.2294T>C_sg1922	0.10469	-0.38007	-0.89743	-0.94411	0.10661	0.356278	-0.13769	-0.92077	0.231444
COL1A1_c.519A>G_sg1923	-1.00391	-0.08483	0.194895	1.22056	-0.49993	0.00599	-0.54437	0.707727	-0.24697
COL1A1_c.519A>G_sg1924	0.63973	0.66617	0.79839	1.23437	0.43116	0.30054	0.65295	1.01638	0.36585
COL1A1_c.519A>G_sg1925	-0.011722	-0.29539	-0.916388	0.08903	-0.307358	-0.27984	-0.153556	-0.413679	-0.293599
COL1A1_c.519A>G_sg1926	-0.1227	-0.22035	-0.71504	-0.93935	-1.1995	-1.11245	-0.171525	-0.827195	-1.15597
SMAD4_c.1610A>G_sg1927	0.092972	0.3528	0.00475	-0.10555	0.33791	0.55355	0.222886	-0.0504	0.44573
SMAD4_c.1610A>G_sg1928	-0.54866	-0.374	-1.24581	-1.66258	-1.05261	-0.92567	-0.46133	-1.45419	-0.98914
SMAD4_c.1610A>G_sg1929	-0.361474	-0.90421	-1.97171	-0.08927	-1.14582	-0.146055	-0.632842	-1.03049	-0.645938
SMAD4_c.1610A>G_sg1930	0.95278	0.53693	0.16099	-0.339758	0.05744	-0.252365	0.744855	-0.089384	-0.0974625
DCC_c.456C>G_sg1931	-1.85978	-2.25258	-2.08328	-0.137326	-0.1883	-0.340026	-2.05618	-1.1103	-0.264163
DCC_c.456C>G_sg1932	0.63581	0.771316	1.12377	0.957836	1.18967	1.17779	0.703563	1.0408	1.18373
DCC_c.456C>G_sg1933	0.295688	0.72093	1.17415	0.67766	0.55919	0.85135	0.508309	0.925905	0.70527
DCC_c.456C>G_sg1934	-0.60955	-0.1928	0.05215	0.54007	-0.01701	0.172857	-0.401175	0.29611	0.0779235
KDM5C_c.856A>G_sg1935	0.94196	0.140293	-0.085037	-0.209087	-0.67292	-0.466447	0.541126	-0.147062	-0.569684
KDM5C_c.856A>G_sg1936	-0.29002	0.63564	-0.95134	-0.29941	-1.28962	-0.80025	0.17281	-0.625375	-1.04493
KDM5C_c.856A>G_sg1937	-0.73893	-0.156046	-0.47378	-0.097537	-1.21408	-0.81788	-0.447488	-0.285658	-1.01598
DCC_c.2818T>C_sg1938	-0.09774	0.205109	-0.24992	0.06854	-0.20517	0.15737	0.0536845	-0.09069	-0.0239
DCC_c.2818T>C_sg1939	0.14516	-0.67189	-0.20113	-0.350216	-0.44114	-0.53538	-0.263365	-0.275673	-0.48826
DCC_c.3046A>G_sg1940	-0.87378	-0.32207	0.65711	-0.80592	-0.22789	-0.32892	-0.597925	-0.074405	-0.278405
DCC_c.3046A>G_sg1941	0.50367	0.782781	1.62404	0.359561	0.77813	0.806301	0.643225	0.9918	0.792215
DCC_c.3046A>G_sg1942	1.67129	1.11482	0.385924	-0.03618	0.312064	0.51709	1.39306	0.174872	0.414577
DCC_c.3046A>G_sg1943	0.1367	0.20334	1.0348	-0.06361	-0.47225	-0.36001	0.17002	0.485595	-0.41613
DCC_c.3046A>G_sg1944	0.10653	-0.61053	-1.65295	-0.97283	-0.69045	-0.14933	-0.252	-1.31289	-0.41989
CACNA1D_c.204T>C_sg1945	1.26113	0.86504	0.37462	0.62094	0.79843	0.58984	1.06309	0.49778	0.694135
CACNA1D_c.204T>C_sg1946	-0.344876	-0.37422	0.25329	-0.71537	-0.217374	-0.19225	-0.359548	-0.23104	-0.204812
CACNA1D_c.204T>C_sg1947	0.47708	0.308284	0.91776	1.11125	0.310269	0.51614	0.392682	1.0145	0.413204
CACNA1D_c.204T>C_sg1948	0.79617	-0.04635	0.1496	0.44515	0.00406	0.296651	0.37491	0.297375	0.150356
CACNA1D_c.204T>C_sg1949	1.09525	0.584644	0.44058	-0.096516	0.48627	0.316284	0.839947	0.172032	0.401277
CACNA1D_c.201A>G_sg1950	-1.32514	-1.03881	0.468698	0.89736	1.33477	0.56673	-1.18197	0.683029	0.95075
CACNA1D_c.2048T>C_sg1951	-0.53341	0.058072	-0.306454	-0.413529	-0.72317	-0.333849	-0.237669	-0.359992	-0.528509
CACNA1D_c.2048T>C_sg1952	-1.02924	-0.75297	-0.71634	-0.39784	-1.05768	-0.91939	-0.891105	-0.55709	-0.988535
CACNA1D_c.2048T>C_sg1953	-0.380106	0.08383	0.374554	0.861389	1.02299	1.02458	-0.148138	0.617972	1.02379
CACNA1D_c.2047A>G_sg1954	0.727275	-0.195882	-0.866435	-0.574362	0.035658	-0.715992	0.265697	-0.720399	-0.340167
CACNA1D_c.2047A>G_sg1955	-1.98981	-0.43029	-1.61301	-1.69366	-1.27451	-1.62816	-1.21005	-1.65333	-1.45134
CACNA1D_c.2047A>G_sg1956	-0.38843	0.146344	-0.23629	-0.60565	-0.53333	-0.52479	-0.121043	-0.42097	-0.52906
CACNA1D_c.2047A>G_sg1957	-0.52537	-0.63489	-0.75889	-0.33259	-0.295555	-0.162267	-0.58013	-0.54574	-0.228911
CACNA1D_c.2047A>G_sg1958	-0.180478	0.249754	-0.700898	-0.599646	-0.568398	-0.277276	0.034638	-0.650272	-0.422837
CACNA1D_c.2561A>G_sg1959	0.494854	0.132273	0.937614	-0.232217	0.019611	-0.124397	0.313563	0.352699	-0.052393
CACNA1D_c.2561A>G_sg1960	-0.306113	-0.05933	0.54227	0.62951	-0.02854	-0.08244	-0.182722	0.58589	-0.05549
CACNA1D_c.2561A>G_sg1961	-1.77873	-1.2641	-0.6777	-0.083161	-0.4259	-1.2308	-1.52142	-0.380431	-0.828352
CACNA1D_c.2561A>G_sg1962	-1.74513	-0.78628	-0.93557	-0.299004	-0.2853	-1.16633	-1.26571	-0.617287	-0.725815
PDGFRA_c.612T>C_sg1963	-0.388172	-1.42494	-0.86222	-1.08043	-0.93286	-0.56515	-0.906556	-0.971325	-0.749005
PDGFRA_c.612T>C_sg1964	-0.48496	-0.62486	-0.253806	-1.03941	-0.97393	-0.03746	-0.55491	-0.646608	-0.505695
PDGFRA_c.863A>G_sg1965	0.05181	0.103618	-0.07092	-0.10934	-0.31884	-0.65773	0.077714	-0.09013	-0.488285
PDGFRA_c.863A>G_sg1966	0.01972	0.71397	3.38554	3.54547	2.34644	2.80467	0.366845	3.4655	2.57556
PDGFRA_c.863A>G_sg1967	0.32713	1.24935	3.41553	3.86267	2.36463	3.01447	0.78824	3.6391	2.68955
PDGFRA_c.863A>G_sg1968	0.084421	-0.40367	-0.937667	-0.4657	-0.340977	0.04012	-0.159625	-0.701684	-0.150428
PDGFRA_c.1432T>C_sg1969	0.048236	-0.11662	0.62019	-0.3953	0.51956	-0.26003	-0.034192	0.112445	0.129765
PDGFRA_c.1432T>C_sg1970	0.295416	0.609273	0.324826	0.229893	0.442286	-0.096421	0.452344	0.277359	0.172932
PDGFRA_c.1432T>C_sg1971	0.10816	-0.11903	-1.00076	-0.73635	-1.41306	0.267979	-0.005435	-0.868555	-0.572541
PDGFRA_c.1432T>C_sg1972	0.33526	-0.42696	-0.67121	0.30413	-0.52116	-0.85598	-0.04585	-0.18354	-0.68857
PDGFRA_c.1432T>C_sg1973	-3.29823	-3.27076	-2.71033	-2.73386	-2.82563	-2.03196	-3.2845	-2.72209	-2.4288
PDGFRA_c.1664A>G_sg1974	1.08656	1.55453	1.67069	2.05483	2.34979	2.50763	1.32055	1.86276	2.42871
KIT_c.191T>C_sg1975	0.44228	-0.14415	-0.49891	-0.41262	0.19018	-1.07811	0.149065	-0.455765	-0.443965
KIT_c.191T>C_sg1976	-2.18701	-1.99283	-1.15311	-0.91793	-1.36061	-0.44864	-2.08992	-1.03552	-0.904623
KIT_c.191T>C_sg1977	-0.035079	0.00204	1.94158	1.2627	1.52618	1.13431	-0.0165195	1.60214	1.33025
KIT_c.1256A>G_sg1978	0.02376	0.53818	0.82189	0.51736	0.61671	0.74478	0.28097	0.669625	0.680745
KIT_c.1256A>G_sg1979	0.360149	0.11188	-1.0908	-0.14359	-0.19913	-0.07237	0.236014	-0.617195	-0.13575
KIT_c.1256A>G_sg1980	1.85836	1.11891	2.44196	3.25991	2.30886	2.76871	1.48863	2.85094	2.53878
KIT_c.1256A>G_sg1981	-0.65548	-0.88004	-0.06155	-0.88474	-0.94108	-1.39414	-0.76776	-0.473145	-1.16761
KIT_c.1256A>G_sg1982	-0.17648	0.04535	0.04144	0.44871	0.203537	-0.47955	-0.065565	0.245075	-0.138007
KIT_c.1669T>A_sg1983	-1.40541	-0.8321	-0.53648	-0.8884	-1.21781	-0.53016	-1.11875	-0.71244	-0.873985
KIT_c.1669T>A_sg1984	-0.227432	-0.03881	1.25489	1.94281	1.14489	0.6862	-0.133121	1.59885	0.915545
KIT_c.1669T>A_sg1985	-0.15796	-0.305221	-0.89505	-0.988091	-0.84919	-1.07579	-0.231591	-0.94157	-0.962491
KIT_c.1669T>A_sg1986	-0.73261	-0.86438	0.72642	-0.27299	0.0352681	1.04907	-0.798495	0.226715	0.542169
KIT_c.1669T>A_sg1987	1.33312	0.76351	1.78762	1.17871	0.85082	1.58671	1.04832	1.48317	1.21877
KIT_c.1676T>C_sg1988	-0.462866	-0.359808	1.16535	-0.00864	-0.07534	0.38034	-0.411337	0.578355	0.1525
KIT_c.1676T>C_sg1989	-1.69479	-1.15956	-0.98259	-0.3832	-0.5697	-0.48195	-1.42718	-0.682895	-0.525825
KIT_c.1672A>G_sg1990	0.22686	-0.4504	0.65067	0.04355	0.06617	0.02374	-0.11177	0.34711	0.044955
KIT_c.1672A>G_sg1991	-0.36238	0.62881	0.02578	-0.439836	-0.0575	-1.39244	0.133215	-0.207028	-0.72497
KIT_c.1673A>G_sg1992	-0.17891	0.72568	-0.32528	0.230639	0.32081	0.51706	0.273385	-0.0473205	0.418935
KIT_c.1715A>G_sg1993	0.633654	0.953606	-0.006207	0.0824326	0.748964	0.464896	0.79363	0.0381128	0.60693
KIT_c.1715A>G_sg1994	-1.31477	-0.471334	-0.80375	-1.02761	-1.23599	-1.1351	-0.893052	-0.91568	-1.18555
KIT_c.1715A>G_sg1995	-0.2315	-1.83307	-0.24014	-1.33217	-0.26247	-0.37107	-1.03228	-0.786155	-0.31677
KIT_c.1727T>C_sg1996	-1.6684	-1.34216	-1.2933	-1.30606	-1.014	-0.38335	-1.50528	-1.29968	-0.698675
KIT_c.1715A>G_sg1997	-0.610029	-0.674758	0.184261	-0.351988	-0.227509	-1.12731	-0.642393	-0.0838635	-0.677408
KIT_c.1727T>C_sg1998	-0.72103	-0.22198	-0.69331	-0.47312	0.33909	-0.38682	-0.471505	-0.583215	-0.023865
KIT_c.1727T>C_sg1999	-4.40653	-3.02195	-3.99693	-0.127239	-2.31673	-0.918029	-3.71424	-2.06208	-1.61738
KIT_c.1727T>C_sg2000	0.50686	0.99128	1.29082	1.82268	1.66942	1.31038	0.74907	1.55675	1.4899
KIT_c.1915T>C_sg2001	-0.3377	0.473876	-0.038801	0.168846	-0.3048	-0.109241	0.068088	0.0650225	-0.20702
KIT_c.1915T>C_sg2002	0.83464	0.530735	0.61816	0.302655	-0.019131	0.084625	0.682688	0.460408	0.032747
KIT_c.1915T>C_sg2003	0.232822	-0.446193	0.831032	0.254997	-0.007153	-0.078726	-0.106686	0.543014	-0.0429395
KIT_c.1915T>C_sg2004	1.20043	0.48842	1.51433	1.10216	1.08353	1.31706	0.844423	1.30824	1.20029
KIT_c.1924A>G_sg2005	-0.32486	-0.77353	0.31125	-0.11327	0.31347	0.55524	-0.549195	0.09899	0.434355
KIT_c.1924A>G_sg2006	-0.34353	-0.360229	1.1128	1.23909	0.7684	0.737391	-0.35188	1.17595	0.752896
KIT_c.1961T>C_sg2007	0.09924	0.0355	-0.08587	-0.82867	0.39522	0.75415	0.06737	-0.45727	0.574685
KIT_c.1961T>C_sg2008	-0.601867	-0.566668	0.444443	1.17055	-0.488317	0.662302	-0.584268	0.807497	0.0869925
KIT_c.1961T>C_sg2009	0.553309	0.440829	-0.352761	-0.218991	-1.10308	-0.158091	0.497069	-0.285876	-0.630586
KIT_c.2386A>G_sg2010	0.61654	0.613037	1.57127	2.25035	1.18407	2.20295	0.614788	1.91081	1.69351
KIT_c.2386A>G_sg2011	0.93418	0.88711	1.63988	2.50991	1.09998	2.56551	0.910645	2.0749	1.83275
KIT_c.2433T>C_sg2012	0.726763	0.77337	0.564673	0.21124	0.555273	0.29228	0.750066	0.387956	0.423777
KIT_c.2447A>G_sg2013	-0.73094	-0.716195	-1.25186	-1.29065	-0.72647	-0.846555	-0.723568	-1.27125	-0.786512
KIT_c.2447A>G_sg2014	0.11668	0.37398	1.61428	1.11293	1.57728	1.71853	0.24533	1.3636	1.6479
KIT_c.2447A>G_sg2015	0.11864	0.07534	0.07642	-0.27863	-0.10595	-0.12641	0.09699	-0.101105	-0.11618
KIT_c.2453A>G_sg2016	-0.56767	0.25438	-1.49452	-0.66009	-0.32515	-0.15249	-0.156645	-1.0773	-0.23882
KIT_c.2459A>G_sg2017	-0.42028	-0.61479	-1.08615	-1.15451	-0.26407	-0.48039	-0.517535	-1.12033	-0.37223
KIT_c.2459A>G_sg2018	0.813481	0.644589	0.325461	1.29044	0.570271	0.542239	0.729035	0.80795	0.556255
KIT_c.2459A>G_sg2019	0.19516	0.594406	-0.1196	1.48111	0.75833	-0.0220207	0.394783	0.680753	0.368155
KIT_c.2474T>C_sg2020	-2.90299	-0.89773	-1.67709	-1.52853	-1.64699	-1.11833	-1.90036	-1.60281	-1.38266
KIT_c.2474T>C_sg2021	0.48659	0.82467	0.19031	-0.38309	0.87206	0.00741	0.65563	-0.09639	0.439735
KIT_c.2468A>G_sg2022	-2.83782	-1.91672	-0.79132	-1.68392	-1.59892	-1.94372	-2.37727	-1.23762	-1.77132
KIT_c.2468A>G_sg2023	-0.5105	-0.707111	1.77622	0.374269	1.44722	1.85552	-0.608805	1.07524	1.65137
KIT_c.2468A>G_sg2024	0.6759	0.71993	1.12316	-0.5202	0.241547	0.56407	0.697915	0.30148	0.402809
KIT_c.2507T>C_sg2025	-0.080579	0.65568	-0.46503	-0.24029	-0.162444	0.39533	0.28755	-0.35266	0.116443
KIT_c.2507T>C_sg2026	0.94872	-0.335835	1.56932	0.384415	0.42218	0.512045	0.306443	0.976867	0.467112
KDR_c.3788T>C_sg2027	0.23068	0.31191	-0.80384	-1.21237	-0.77044	-0.44391	0.271295	-1.00811	-0.607175
KDR_c.3788T>C_sg2028	-0.09792	0.3369	0.74419	0.9174	0.79288	1.14869	0.11949	0.830795	0.970785
KDR_c.3708A>G_sg2029	-0.96562	-0.86568	-1.85962	-1.25258	-3.47642	-1.11598	-0.91565	-1.5561	-2.2962
KDR_c.3708A>G_sg2030	1.13989	0.086784	2.35489	1.40908	0.517011	3.02478	0.613337	1.88199	1.7709
KDR_c.314A>G_sg2031	0.175269	-0.403694	-0.852311	-0.245624	-0.525181	-0.683794	-0.114212	-0.548968	-0.604487
KDR_c.314A>G_sg2032	0.162928	0.13005	0.488218	0.51762	0.512588	0.5013	0.146489	0.502919	0.506944
KDR_c.314A>G_sg2033	-1.45988	-0.817117	-0.776128	-0.685027	-1.84748	-0.492917	-1.1385	-0.730577	-1.1702
KDR_c.314A>G_sg2034	-1.17013	-0.708188	-0.45824	-0.750908	-0.72604	-0.443808	-0.939159	-0.604574	-0.584924
KDR_c.314A>G_sg2035	-0.66684	-0.0549	0.075433	-0.42879	-0.27275	-0.31258	-0.36087	-0.176678	-0.292665
KDR_c.76A>G_sg2036	0.5357	0.037402	-0.14878	0.654552	0.328	1.06934	0.286551	0.252886	0.698671
EGFR_c.2108T>C_sg2037	-0.24532	-0.606636	-1.06296	-1.80064	-0.98366	-2.00954	-0.425978	-1.4318	-1.4966
EGFR_c.2108T>C_sg2038	-0.50873	0.54998	0.04137	-0.04194	0.221794	0.83161	0.020625	-0.000285	0.526702
EGFR_c.2225T>C_sg2039	1.0653	1.24228	1.43666	1.16178	1.17566	0.547844	1.15379	1.29922	0.861752
EGFR_c.2225T>C_sg2040	-0.87596	0.15679	-0.65085	0.63181	1.65774	0.7407	-0.359585	-0.00952	1.19922
EGFR_c.2225T>C_sg2041	-0.73647	-1.0286	-1.28157	-1.1178	-0.28606	-0.859	-0.882535	-1.19968	-0.57253
EGFR_c.2225T>C_sg2042	-0.365234	0.11331	-1.70173	0.01005	0.189096	0.09417	-0.125962	-0.845842	0.141633
EGFR_c.2225T>C_sg2043	0.30002	-0.20933	1.98716	0.57996	1.89526	1.42949	0.045345	1.28356	1.66237
EGFR_c.2240T>C_sg2044	-0.8346	-0.21871	-0.53721	0.23506	-2.32533	-1.39751	-0.526655	-0.151075	-1.86142
EGFR_c.2240T>C_sg2045	0.79846	0.8376	-0.72101	-0.47715	-0.12794	-0.12488	0.81803	-0.59908	-0.12641
EGFR_c.2240T>C_sg2046	0.70657	-0.03199	0.04442	-0.58401	-1.10858	-0.99964	0.33729	-0.269795	-1.05411
EGFR_c.2260A>G_sg2047	1.05053	0.63064	0.342142	-0.20245	0.476442	-0.62344	0.840586	0.069846	-0.073499
EGFR_c.2260A>G_sg2048	-1.96624	-2.31451	-0.82144	-0.56661	-0.85624	-0.2551	-2.14038	-0.694025	-0.55567
EGFR_c.2318A>G_sg2049	-0.41436	0.32073	-0.77634	-1.06243	-0.91824	-0.54703	-0.046815	-0.919385	-0.732635
EGFR_c.2318A>G_sg2050	-0.11755	-0.19904	0.94076	0.05703	0.63022	0.303832	-0.158295	0.498895	0.467026
EGFR_c.2318A>G_sg2051	-1.27388	-1.55696	-0.118	-0.666755	-0.37038	-0.476175	-1.41542	-0.392377	-0.423277
EGFR_c.2318A>G_sg2052	-1.83156	-1.70798	0.228851	0.245662	-0.535169	-1.58598	-1.76977	0.237257	-1.06057
EGFR_c.2318A>G_sg2053	-1.38666	-0.99064	-1.52406	-0.80712	-0.961156	-1.14414	-1.18865	-1.16559	-1.05265
EGFR_c.2513T>C_sg2054	-0.185683	0.75047	-0.145633	-0.184688	0.062974	-0.200143	0.282394	-0.16516	-0.0685845
EGFR_c.2513T>C_sg2055	-1.73067	0.76092	-0.55191	-0.5047	-0.19821	-0.32558	-0.484875	-0.528305	-0.261895
EGFR_c.2513T>C_sg2056	-0.90219	0.77907	0.41398	1.33676	0.19576	0.61356	-0.06156	0.87537	0.40466
EGFR_c.2513T>C_sg2057	-0.63079	1.05818	0.70454	1.53527	0.70763	1.03656	0.213695	1.1199	0.872095
EGFR_c.2513T>C_sg2058	-0.82128	-0.17776	-0.61467	-0.06479	-0.25564	-0.32823	-0.49952	-0.33973	-0.291935
BMP5_c.1361A>G_sg2059	-1.06475	-0.43414	-1.76565	-1.45032	-0.690944	-1.47062	-0.749447	-1.60799	-1.08078
BMP5_c.1361A>G_sg2060	-1.10503	-0.96754	-1.20568	-1.23392	-0.78303	-0.39611	-1.03628	-1.2198	-0.58957
BMP5_c.1361A>G_sg2061	-0.84021	-0.1016	-1.45321	-1.34368	-0.49282	-0.91889	-0.470905	-1.39844	-0.705855
BMP5_c.1361A>G_sg2062	0.673315	0.553754	0.954775	1.17159	0.973775	1.39729	0.613534	1.06318	1.18553
BMP5_c.1330A>G_sg2063	-0.075537	-0.004912	-0.509492	-0.123156	-0.155132	-0.022346	-0.0402245	-0.316324	-0.088739
BMP5_c.1282T>C_sg2064	0.30862	0.14526	-0.00402	0.50454	0.35055	0.52568	0.22694	0.25026	0.438115
BMP5_c.1282T>C_sg2065	1.87654	1.37293	3.19094	2.83773	2.38814	2.34493	1.62473	3.01433	2.36653
BMP5_c.864T>C_sg2066	0.024069	-1.04233	-0.97507	0.075108	-0.66022	0.01215	-0.509131	-0.449981	-0.324035
BMP5_c.506A>G_sg2067	0.21798	-0.058335	1.26994	0.909069	0.84033	0.559069	0.0798225	1.0895	0.6997
BMP5_c.506A>G_sg2068	0.784053	0.367692	1.59132	1.33034	0.396623	0.168471	0.575872	1.46083	0.282547
BMP5_c.506A>G_sg2069	-0.09175	0.545771	0.66809	0.623351	0.00975	-0.040156	0.227011	0.645721	-0.015203
BMP5_c.506A>G_sg2070	-0.886223	-0.58492	-0.488433	-0.61614	-0.586633	-0.85687	-0.735572	-0.552287	-0.721751
BMP5_c.446A>G_sg2071	-0.033742	-0.215043	-0.291971	-0.441393	-0.276861	-0.271683	-0.124392	-0.366682	-0.274272
BMP5_c.446A>G_sg2072	0.965895	0.699399	1.1278	1.38188	0.983795	1.49008	0.832647	1.25484	1.23694
BMP5_c.446A>G_sg2073	-0.75769	-0.78405	-0.194531	0.55521	0.13568	-0.34726	-0.77087	0.18034	-0.10579
BMP5_c.446A>G_sg2074	0.74951	0.47162	0.35764	1.21808	0.48746	0.90948	0.610565	0.78786	0.69847
BMP5_c.337A>G_sg2075	1.261	0.45344	2.6465	1.67848	1.4788	1.84628	0.85722	2.16249	1.66254
BMP5_c.337A>G_sg2076	-0.67119	0.41065	-0.34429	0.167396	-0.126283	0.03322	-0.13027	-0.088447	-0.0465315
IL6ST_c.1079A>G_sg2077	0.81178	0.3917	-0.30828	0.16494	0.08752	-0.61364	0.60174	-0.07167	-0.26306
IL6ST_c.1079A>G_sg2078	0.506655	0.303719	-0.635185	-0.143801	-0.143155	-0.556321	0.405187	-0.389493	-0.349738
IL6ST_c.1079A>G_sg2079	-0.473067	-0.62123	-0.502427	0.11934	-1.39862	-0.6403	-0.547149	-0.191544	-1.01946
IL6ST_c.1079A>G_sg2080	-0.46361	-0.47776	-0.64048	-0.28255	-1.41108	-0.64496	-0.470685	-0.461515	-1.02802
ERBB3_c.252A>G_sg2081	-0.85715	-0.93821	0.07704	0.13495	-0.10532	-0.46063	-0.89768	0.105995	-0.282975
ERBB3_c.252A>G_sg2082	-1.00479	-0.48685	-0.269765	-0.41907	-0.468185	-0.10438	-0.745818	-0.344417	-0.286282
ERBB3_c.252A>G_sg2083	0.359181	0.172926	-0.126659	0.47511	-0.553159	0.29225	0.266053	0.174226	-0.130455
ERBB3_c.252A>G_sg2084	0.78019	0.65166	0.64556	1.18724	-0.37051	1.17463	0.715925	0.9164	0.40206
ERBB3_c.252A>G_sg2085	0.46869	0.60698	-0.31235	0.085956	-0.30485	-0.15848	0.537835	-0.113197	-0.231665
ERBB3_c.521T>C_sg2086	-0.167637	0.416312	-0.608567	-0.996118	-1.26826	-1.89202	0.124338	-0.802342	-1.58014
ERBB3_c.521T>C_sg2087	0.35128	-0.30697	-0.78158	-1.601	-0.27104	-0.04915	0.022155	-1.19129	-0.160095
ERBB3_c.521T>C_sg2088	0.35478	0.61216	0.4779	0.89223	0.55364	0.5402	0.48347	0.685065	0.54692
ERBB3_c.521T>C_sg2089	0.82973	0.73262	1.04483	0.74542	0.30717	0.78682	0.781175	0.895125	0.546995
ERBB3_c.655T>C_sg2090	0.80854	0.317818	2.01534	1.63614	1.20554	1.24174	0.563179	1.82574	1.22364
ERBB3_c.706T>C_sg2091	0.021907	-0.76731	-0.876136	-1.11923	-1.12037	-1.27713	-0.372702	-0.997683	-1.19875
ERBB3_c.706T>C_sg2092	0.670543	-0.07136	-0.430517	0.29335	0.367683	-0.92785	0.299592	-0.0685835	-0.280083
ERBB3_c.706T>C_sg2093	0.28372	-0.243455	-0.72996	0.08587	0.2672	-0.3834	0.0201323	-0.322045	-0.0581
ERBB3_c.706T>C_sg2094	0.253389	0.292943	0.636979	0.412243	0.338979	0.362003	0.273166	0.524611	0.350491
ERBB3_c.706T>C_sg2095	-0.175886	0.106578	0.152244	0.371158	0.111325	-0.071992	-0.034654	0.261701	0.0196665
ERBB3_c.1347T>C_sg2096	0.08464	-0.198044	-1.14644	-0.14289	-1.31874	-1.17134	-0.056702	-0.644665	-1.24504
ERBB3_c.1347T>C_sg2097	0.40095	-0.420698	-0.26102	0.22209	0.51671	-0.80554	-0.009874	-0.019465	-0.144415
ERBB3_c.1347T>C_sg2098	-0.51106	-0.99117	-0.55898	-0.84828	-0.63874	-0.531	-0.751115	-0.70363	-0.58487
ERBB3_c.1347T>C_sg2099	0.35299	-1.182	-1.12025	-0.50567	-1.00809	-1.1962	-0.414505	-0.81296	-1.10214
ERBB3_c.1725A>G_sg2100	0.35498	0.28152	0.01115	0.42532	-0.36442	-0.202785	0.31825	0.218235	-0.283602
ERBB3_c.1725A>G_sg2101	0.76145	0.23166	0.51225	-0.15996	-1.21012	-0.73008	0.496555	0.176145	-0.9701
ERBB3_c.1725A>G_sg2102	1.04247	0.52528	1.11407	1.04309	0.31136	0.76201	0.783875	1.07858	0.536685
ERBB3_c.1725A>G_sg2103	0.48208	-0.01509	0.32941	0.36662	-0.06141	-0.02226	0.233495	0.348015	-0.041835
ERBB3_c.1725A>G_sg2104	-0.65739	0.49161	0.20185	2.11605	0.50058	0.20502	-0.08289	1.15895	0.3528
ERBB3_c.2426A>G_sg2105	0.151541	0.16417	0.96803	0.509889	0.78499	0.643819	0.157856	0.738959	0.714404
ERBB3_c.2426A>G_sg2106	0.70192	0.053314	0.152088	0.073401	0.22964	0.335158	0.377617	0.112744	0.282399
ERBB3_c.2426A>G_sg2107	0.007519	1.15562	1.25319	0.89206	1.63819	1.54793	0.581569	1.07262	1.59306
ERBB3_c.2426A>G_sg2108	-0.19197	1.11389	1.37441	0.60776	1.67811	1.67279	0.46096	0.991085	1.67545
ERBB3_c.2426A>G_sg2109	0.34407	0.491051	2.6934	3.02727	2.6926	1.78087	0.417561	2.86034	2.23674
ERBB3_c.2519T>C_sg2110	-0.56875	-0.10098	0.056784	0.65214	-0.15961	0.15292	-0.334865	0.354462	-0.003345
ERBB3_c.2519T>C_sg2111	-0.92261	-0.16101	-0.01672	-0.42661	0.44305	-1.28691	-0.54181	-0.221665	-0.42193
ERBB3_c.2519T>C_sg2112	-1.05912	-0.83965	-0.50967	-0.35258	-0.11091	-0.67245	-0.949385	-0.431125	-0.39168
ERBB3_c.2519T>C_sg2113	0.27957	-1.29434	-0.4205	0.990459	-1.07563	-0.536871	-0.507386	0.284979	-0.80625
ERBB3_c.2519T>C_sg2114	0.32098	-0.275304	-1.00323	0.012453	-0.75621	-0.843834	0.022838	-0.495389	-0.800022
ERBB3_c.2783A>G_sg2115	-0.375581	-1.27939	-1.30471	-0.973587	-0.651991	-0.481857	-0.827484	-1.13915	-0.566924
ERBB3_c.2783A>G_sg2116	0.72725	0.9904	2.88872	2.208	1.24452	2.0254	0.858825	2.54836	1.63496
ERBB3_c.2783A>G_sg2117	0.596897	1.25224	-0.694793	-0.820216	-0.930063	-0.268696	0.92457	-0.757505	-0.599379
ERBB3_c.2783A>G_sg2118	-0.30343	0.599297	-0.153836	-0.124497	-0.34422	-0.360323	0.147933	-0.139166	-0.352272
ERBB3_c.2783A>G_sg2119	0.2387	2.87359	0.88556	0.42233	0.49965	0.4612	1.55614	0.653945	0.480425
RNF43_c.1883A>G_sg2120	-0.443846	-0.276584	-0.199206	-0.261384	-1.28823	-1.28732	-0.360215	-0.230295	-1.28777
RNF43_c.1883A>G_sg2121	1.19508	0.772289	-0.15555	0.259769	-0.05846	-0.253311	0.983684	0.0521095	-0.155886
RNF43_c.1883A>G_sg2122	0.38201	-0.394683	-0.62544	0.208157	0.00731	-0.03953	-0.0063365	-0.208642	-0.01611
RNF43_c.1883A>G_sg2123	-0.10986	-0.216762	-2.49256	-1.51984	-2.90116	-1.25184	-0.163311	-2.0062	-2.0765
RNF43_c.1883A>G_sg2124	0.016162	0.15309	-0.657499	-0.78553	-0.561599	-0.6026	0.084626	-0.721514	-0.582099
RNF43_c.1428T>C_sg2125	0.45037	0.7784	0.76789	0.86435	0.075307	0.6223	0.614385	0.81612	0.348803
RNF43_c.1428T>C_sg2126	-0.060941	-0.346367	0.16057	2.29219	0.33195	1.26359	-0.203654	1.22638	0.797771
RNF43_c.1428T>C_sg2127	0.641058	0.545834	-0.154522	0.705304	0.286358	0.131914	0.593446	0.275391	0.209136
RNF43_c.1428T>C_sg2128	-0.43275	-0.78099	-0.04031	0.60776	-0.316802	-0.61374	-0.60687	0.283725	-0.465271
RNF43_c.1428T>C_sg2129	0.436853	0.846387	1.14567	0.536467	0.142883	0.458837	0.64162	0.84107	0.30086
RNF43_c.610A>G_sg2130	-0.00085	-0.14309	-0.17149	-0.59445	-0.23303	-0.33147	-0.07197	-0.38297	-0.28225
RNF43_c.610A>G_sg2131	-0.045556	0.21877	0.02238	-0.0212	0.387631	-0.083302	0.086607	0.00059	0.152165
RNF43_c.610A>G_sg2132	0.70507	-0.03645	0.21164	-0.29088	-0.35188	-0.30842	0.33431	-0.03962	-0.33015
RNF43_c.610A>G_sg2133	-0.00803	-0.11131	-0.69033	-0.56245	-0.389778	-0.53339	-0.05967	-0.62639	-0.461584
RNF43_c.557T>C_sg2134	1.46123	0.49579	1.86853	1.73295	1.71173	0.46388	0.97851	1.80074	1.0878
RNF43_c.557T>C_sg2135	0.31212	0.049323	-0.37439	-0.389435	0.222862	0.002746	0.180722	-0.381912	0.112804
RNF43_c.557T>C_sg2136	0.92961	0.7632	0.38994	0.59992	0.39531	-0.44911	0.846405	0.49493	-0.0269
RNF43_c.557T>C_sg2137	1.28749	1.22147	1.04695	1.49947	0.89036	0.12903	1.25448	1.27321	0.509695
RNF43_c.557T>C_sg2138	-0.811397	-0.418877	-0.885677	-0.861047	0.251863	-0.598527	-0.615137	-0.873362	-0.173332
RNF43_c.322A>G_sg2139	1.18653	0.337326	-0.409813	0.222646	-0.201723	0.080918	0.761926	-0.0935835	-0.0604025
RNF43_c.322A>G_sg2140	-1.27571	-0.42828	0.30406	-0.00932	0.40684	0.0019	-0.851995	0.14737	0.20437
RNF43_c.322A>G_sg2141	0.37095	0.41895	0.28229	0.18953	0.05913	0.03057	0.39495	0.23591	0.04485
RNF43_c.322A>G_sg2142	-0.80359	-1.11213	-0.05815	-0.684978	0.093274	0.065325	-0.957859	-0.371564	0.0792995
RNF43_c.322A>G_sg2143	0.002566	0.281213	0.811702	0.646013	0.283922	-0.190027	0.14189	0.728858	0.0469475
RNF43_c.142A>G_sg2144	0.02536	0.11291	-0.25159	-0.06338	0.03097	0.04603	0.069135	-0.157485	0.0385
RNF43_c.142A>G_sg2145	-0.747451	0.088928	2.6276	0.861048	2.0764	1.80534	-0.329261	1.74432	1.94087
RNF43_c.149T>C_sg2146	0.21358	-0.894022	0.93262	1.20809	0.92964	0.009088	-0.340221	1.07035	0.469364
RNF43_c.149T>C_sg2147	-0.49133	-0.45943	-0.49886	-1.1003	-0.68888	-0.06595	-0.47538	-0.79958	-0.377415
RNF43_c.142A>G_sg2148	-0.981931	-0.1951	-0.633491	-0.06307	-1.28859	-0.73952	-0.588515	-0.34828	-1.01406
RNF43_c.149T>C_sg2149	-0.833388	-0.07226	0.482782	0.55288	-1.03614	-0.10795	-0.452824	0.517831	-0.572044
RNF43_c.139A>G_sg2150	-0.22436	-0.36082	0.313139	0.6547	0.8231	0.5698	-0.29259	0.48392	0.69645
RNF43_c.139A>G_sg2151	-0.31717	-0.40877	0.71383	0.44711	0.31334	0.85391	-0.36297	0.58047	0.583625
RNF43_c.149T>C_sg2152	0.38151	0.62066	0.45829	0.31092	0.35713	0.50643	0.501085	0.384605	0.43178
RNF43_c.149T>C_sg2153	0.44641	0.66536	0.30482	0.3756	0.42024	0.33525	0.555885	0.34021	0.377745
RNF43_c.139A>G_sg2154	-0.65554	0.05246	-0.347579	0.20149	0.48517	0.18245	-0.30154	-0.0730445	0.33381
RNF43_c.139A>G_sg2155	-0.14189	-1.02049	-0.46627	0.05133	-0.80428	-0.26313	-0.58119	-0.20747	-0.533705
RNF43_c.139A>G_sg2156	-0.44103	-0.65423	-0.108832	-0.27256	0.03026	-0.070729	-0.54763	-0.190696	-0.0202345
BCL11A_c.2038A>G_sg2157	0.17109	0.04473	-0.44629	-0.09513	-0.69965	-0.70205	0.10791	-0.27071	-0.70085
BCL11A_c.2038A>G_sg2158	0.21984	0.50452	0.41308	-0.139322	-0.87759	-0.29697	0.36218	0.136879	-0.58728
BCL11A_c.2038A>G_sg2159	0.08728	-0.08967	0.21188	-0.264445	-0.163117	-0.00146	-0.001195	-0.0262825	-0.0822885
BCL11A_c.2038A>G_sg2160	0.275111	-0.56526	-1.39098	-0.12413	-0.413309	-0.27498	-0.145074	-0.757555	-0.344145
BCL11A_c.1967A>G_sg2161	0.48201	0.79663	-0.26671	0.42911	-1.3382	-0.30015	0.63932	0.0812	-0.819175
BCL11A_c.1967A>G_sg2162	0.06515	0.58843	-0.68157	-0.03981	-0.80177	-0.45573	0.32679	-0.36069	-0.62875
BCL11A_c.1967A>G_sg2163	-1.12715	-0.448667	-1.21735	-1.03483	-1.08485	-0.660547	-0.78791	-1.12609	-0.872699
BCL11A_c.1925T>C_sg2164	0.328604	0.050583	-0.066796	0.549853	-0.548426	-0.475147	0.189593	0.241529	-0.511787
BCL11A_c.1925T>C_sg2165	0.194866	-0.401377	0.185556	0.781803	-0.336374	-0.243867	-0.103256	0.483679	-0.290121
BCL11A_c.1925T>C_sg2166	-0.47107	-0.608831	0.76654	0.386269	-0.11007	0.196419	-0.53995	0.576404	0.0431745
BCL11A_c.1925T>C_sg2167	-0.499906	-1.31588	0.659354	-1.16758	-0.491746	-0.268016	-0.907891	-0.254111	-0.379881
BCL11A_c.1925T>C_sg2168	0.07679	-1.37117	0.70085	-0.649	-0.62853	-0.32122	-0.64719	0.025925	-0.474875
BCL11A_c.137T>C_sg2169	0.344344	0.377231	1.9048	1.71748	0.748224	1.49538	0.360787	1.81114	1.1218
BCL11A_c.137T>C_sg2170	-0.526755	-0.519135	0.963315	-0.662085	0.100895	-0.379625	-0.522945	0.150615	-0.139365
BCL11A_c.137T>C_sg2171	0.175051	-1.71093	-0.8367	0.173164	-1.4832	-2.41773	-0.767938	-0.331768	-1.95046
BCL11A_c.137T>C_sg2172	-0.300428	0.0165	-0.239368	-0.36325	-0.116338	0.30801	-0.141964	-0.301309	0.095836
BCL11A_c.137T>C_sg2173	0.40654	1.75163	0.57094	1.01034	0.88642	2.2742	1.07909	0.79064	1.58031
XPO1_c.1993T>C_sg2174	-0.22426	-0.741861	-0.37482	-0.194841	-0.70951	-0.251341	-0.483061	-0.28483	-0.480426
XPO1_c.1993T>C_sg2175	-0.61195	-0.82534	-0.08396	-0.68718	0.360648	-0.38942	-0.718645	-0.38557	-0.014386
XPO1_c.1993T>C_sg2176	0.384071	0.275048	-1.05991	-0.362072	-0.547889	-1.42133	0.32956	-0.71099	-0.984611
XPO1_c.1993T>C_sg2177	1.22724	0.49812	2.13964	1.91067	1.95964	1.20426	0.86268	2.02515	1.58195
XPO1_c.1856A>G_sg2178	-1.23065	-0.378125	0.776655	-1.52168	-1.55345	-1.13207	-0.804385	-0.37251	-1.34276
XPO1_c.1856A>G_sg2179	-0.80086	0.80726	-0.11192	0.49372	0.69084	0.45603	0.0032	0.1909	0.573435
XPO1_c.696T>A_sg2180	0.19766	-0.267364	0.65233	1.13982	0.26433	0.608	-0.034852	0.896075	0.436165
XPO1_c.696T>A_sg2181	-0.17212	0.15601	-0.09029	0.37079	-0.16602	-0.3602	-0.008055	0.14025	-0.26311
AMER1_c.1786A>G_sg2182	1.11433	0.56494	0.69124	0.39528	0.387156	0.4807	0.839635	0.54326	0.433928
AMER1_c.1786A>G_sg2183	-0.247814	0.531904	0.625706	0.188244	1.49054	2.53307	0.142045	0.406975	2.0118
AMER1_c.1786A>G_sg2184	-1.70237	-1.74235	-2.30937	0.12573	-0.87257	-1.65995	-1.72236	-1.09182	-1.26626
AMER1_c.1786A>G_sg2185	-1.03049	-0.43836	-0.62468	-1.21259	-0.75946	-0.90389	-0.734425	-0.918635	-0.831675
AMER1_c.1610A>G_sg2186	-1.63402	-1.25564	-1.05012	-1.16414	-1.13202	-0.45482	-1.44483	-1.10713	-0.79342
AMER1_c.1610A>G_sg2187	-0.52086	-0.538072	0.67165	-0.24542	0.01559	0.20219	-0.529466	0.213115	0.10889
AMER1_c.1610A>G_sg2188	-0.74672	-0.48156	-0.05385	-0.12979	0.00651	0.032012	-0.61414	-0.09182	0.019261
AMER1_c.1610A>G_sg2189	-0.833208	0.0125	0.398812	-0.19203	0.688292	0.81743	-0.410354	0.103391	0.752861
AMER1_c.1610A>G_sg2190	0.15069	0.44078	-0.03116	0.01681	0.73775	0.42969	0.295735	-0.007175	0.58372
AMER1_c.1516T>C_sg2191	-0.784033	-0.64261	-1.05073	-0.81702	-1.03193	-0.67278	-0.713322	-0.933877	-0.852357
AMER1_c.1516T>C_sg2192	0.42602	-0.38975	-0.89124	-0.37074	-0.58152	-0.42014	0.018135	-0.63099	-0.50083
AMER1_c.1516T>C_sg2193	-0.433279	-0.35193	-1.90078	-0.93172	-0.127519	-0.9557	-0.392604	-1.41625	-0.541609
AMER1_c.1516T>C_sg2194	-0.383871	0.455164	1.1784	1.76446	0.082899	1.56306	0.0356466	1.47143	0.822982
AMER1_c.477T>G_sg2195	-0.85368	-0.34693	0.67511	0.39221	-0.31232	-0.000803	-0.600305	0.53366	-0.156561
AMER1_c.477T>G_sg2196	-0.62615	0.20697	1.14097	1.24169	-0.06784	0.10903	-0.20959	1.19133	0.020595
AMER1_c.228A>G_sg2197	0.258425	0.463956	0.155066	-0.188004	1.07205	0.004249	0.361191	-0.016469	0.538149
AMER1_c.228A>G_sg2198	-0.082296	-0.127458	-0.175969	-0.241308	1.02641	-0.025677	-0.104877	-0.208639	0.500367
AMER1_c.228A>G_sg2199	0.050202	0.008928	0.902777	0.112038	-0.167673	0.345078	0.029565	0.507408	0.0887025
AMER1_c.228A>G_sg2200	-1.34252	0.25195	-1.83622	0.00987	-0.285068	0.89564	-0.545285	-0.913175	0.305286
AMER1_c.228A>G_sg2201	-0.71872	-0.18986	-0.19985	-0.57773	0.034866	0.58776	-0.45429	-0.38879	0.311313
JAK1_c.3093T>C_sg2202	-0.374152	-1.07546	-0.198042	-0.322559	0.443538	0.040237	-0.724805	-0.2603	0.241888
JAK1_c.3093T>C_sg2203	0.057466	0.062266	-1.18468	-0.106082	-0.647684	-0.919138	0.059866	-0.645383	-0.783411
JAK1_c.3093T>C_sg2204	-1.30718	-1.35799	-1.03748	-0.12819	-1.01408	-0.870821	-1.33258	-0.582835	-0.94245
JAK1_c.3093T>C_sg2205	0.41743	-0.07471	-0.10309	-0.32501	-0.80176	-0.4982	0.17136	-0.21405	-0.64998
JAK1_c.3093T>C_sg2206	-1.01367	-0.418805	-0.661964	-1.09489	0.131176	-0.390405	-0.71624	-0.878429	-0.129614
JAK1_c.3035A>G_sg2207	-0.71318	-0.59108	-1.90126	-1.37185	-1.2863	-0.233995	-0.65213	-1.63655	-0.760147
JAK1_c.3035A>G_sg2208	0.05538	-0.297899	-0.45513	-0.487419	-0.72428	-0.113767	-0.12126	-0.471274	-0.419023
JAK1_c.3035A>G_sg2209	-0.164102	0.09366	1.36071	0.47514	0.066249	0.295438	-0.035221	0.917924	0.180843
JAK1_c.3035A>G_sg2210	-0.568395	-0.368123	-0.692305	-0.875003	-0.333155	-0.381053	-0.468259	-0.783654	-0.357104
JAK1_c.3035A>G_sg2211	-0.77481	-1.41718	-1.82101	-1.76158	-0.83011	-1.03598	-1.096	-1.7913	-0.933045
JAK1_c.2729T>C_sg2212	-0.08017	-0.205142	-0.96218	-1.15035	-0.98978	-1.33595	-0.142656	-1.05627	-1.16287
JAK1_c.2729T>C_sg2213	1.06731	0.520263	0.67369	1.27719	-0.09783	-0.032633	0.793786	0.975441	-0.0652315
JAK1_c.2729T>C_sg2214	0.325746	-0.50695	0.17218	-0.06469	0.52002	0.27054	-0.090602	0.053745	0.39528
JAK1_c.2729T>C_sg2215	0.82335	0.02684	0.223834	0.34889	0.8881	0.97783	0.425095	0.286362	0.932965
JAK1_c.2237T>C_sg2216	0.747255	-0.008758	-0.742805	-1.08206	-0.710175	-0.483647	0.369248	-0.912431	-0.596911
JAK1_c.2237T>C_sg2217	0.340234	0.39112	0.256974	0.25842	0.408344	0.04526	0.365677	0.257697	0.226802
JAK1_c.2237T>C_sg2218	-0.223726	-0.334352	0.09215	-0.50477	0.33981	0.36389	-0.279039	-0.20631	0.35185
JAK1_c.2237T>C_sg2219	-0.016993	-0.23061	-0.781743	-0.7305	-0.620653	-0.77614	-0.123801	-0.756122	-0.698396
JAK1_c.2237T>C_sg2220	0.05107	0.80261	0.9385	0.37673	1.29886	1.63031	0.42684	0.657615	1.46459
JAK1_c.2199A>G_sg2221	0.2229	-0.71703	0.06213	1.83646	0.4581	0.96886	-0.247065	0.949295	0.71348
JAK1_c.2199A>G_sg2222	0.11898	-0.58466	0.75614	1.62514	0.31895	0.90264	-0.23284	1.19064	0.610795
JAK1_c.2199A>G_sg2223	0.75498	0.53178	0.11504	0.54515	0.05258	0.27719	0.64338	0.330095	0.164885
JAK1_c.2199A>G_sg2224	0.451118	0.462068	0.802548	0.598248	1.19156	0.721488	0.456593	0.700398	0.956523
JAK1_c.2199A>G_sg2225	0.365771	0.146294	0.351381	0.036894	0.523831	0.326224	0.256032	0.194137	0.425028
JAK1_c.1954T>C_sg2226	0.79125	1.24752	2.20556	1.58474	1.86816	1.79304	1.01938	1.89515	1.8306
JAK1_c.1954T>C_sg2227	1.49345	1.65471	1.58755	1.79471	0.92679	1.16503	1.57408	1.69113	1.04591
JAK1_c.1954T>C_sg2228	-0.008	0.102284	0.105266	0.5749	0.53554	0.33658	0.047142	0.340083	0.43606
JAK1_c.1954T>C_sg2229	0.4511	0.429351	-0.07686	1.21288	0.46276	0.300588	0.440225	0.56801	0.381674
JAK1_c.1954T>C_sg2230	0.183367	0.5959	0.368417	0.99911	0.512917	0.67667	0.389633	0.683763	0.594793
JAK1_c.1936T>C_sg2231	-0.06312	-0.07624	-0.97932	-0.83262	-0.69123	-0.2957	-0.06968	-0.90597	-0.493465
JAK1_c.1936T>C_sg2232	-0.42962	-0.258661	-0.29722	-0.211361	0.137626	-0.458571	-0.344141	-0.25429	-0.160472
JAK1_c.1936T>C_sg2233	-0.427976	0.140152	0.279664	0.61633	0.273994	0.309015	-0.143912	0.447997	0.291504
JAK1_c.1936T>C_sg2234	-1.74631	0.049002	0.4139	0.626102	0.01196	-0.567958	-0.848654	0.520001	-0.277999
JAK1_c.1936T>C_sg2235	-1.54409	-1.16349	-2.27949	-2.16949	-0.632995	-1.03058	-1.35379	-2.22449	-0.831789
JAK1_c.1384A>G_sg2236	-0.557729	-0.05948	-0.30491	-0.18789	-1.55687	0.00432	-0.308605	-0.2464	-0.776275
JAK1_c.1384A>G_sg2237	0.552207	0.54903	1.58291	2.32858	1.91091	2.29988	0.550619	1.95574	2.10539
JAK1_c.1384A>G_sg2238	0.42743	1.43854	0.32344	1.18734	0.46893	0.962041	0.932985	0.75539	0.715485
JAK1_c.1384A>G_sg2239	0.40374	0.80011	-0.184875	0.32032	0.12905	-0.32346	0.601925	0.0677225	-0.097205
JAK1_c.1384A>G_sg2240	-0.4767	-0.64906	-1.39803	-0.85802	-0.94453	-0.20988	-0.56288	-1.12803	-0.577205
JAK1_c.725A>G_sg2241	-0.93734	-1.5731	1.31656	0.58144	0.36283	1.1308	-1.25522	0.949	0.746815
JAK1_c.725A>G_sg2242	1.24487	0.6644	0.46045	0.36545	0.94788	0.140474	0.954635	0.41295	0.544177
JAK1_c.679A>G_sg2243	0.98905	1.00479	2.09535	1.44709	1.75775	1.20509	0.99692	1.77122	1.48142
JAK1_c.679A>G_sg2244	1.05786	1.09617	2.18796	2.14007	2.12736	2.10418	1.07702	2.16402	2.11577
JAK1_c.638A>G_sg2245	0.26667	0.7378	0.7129	1.07237	-0.347821	0.35254	0.502235	0.892635	0.0023595
JAK1_c.638A>G_sg2246	-0.04755	-0.464837	0.06162	-0.19346	0.33036	-0.507125	-0.256194	-0.06592	-0.0883825
JAK1_c.638A>G_sg2247	0.161529	0.19875	0.89207	0.6682	-0.57134	-0.13107	0.18014	0.780135	-0.351205
JAK1_c.638A>G_sg2248	0.93125	0.91617	0.27585	-0.161858	-0.30558	-0.048434	0.92371	0.056996	-0.177007
JAK1_c.579T>C_sg2249	0.45955	0.33485	0.08686	0.4292	-0.03944	0.18639	0.3972	0.25803	0.073475
JAK1_c.579T>C_sg2250	-0.688255	-0.56266	-0.123936	0.05865	-0.105848	-0.155418	-0.625457	-0.032643	-0.130633
JAK1_c.579T>C_sg2251	-1.26735	-1.30337	0.155588	1.06103	-0.92825	-0.278944	-1.28536	0.608307	-0.603597
JAK1_c.579T>C_sg2252	-0.40467	-0.82461	-2.16316	-0.49189	-1.13436	-0.90031	-0.61464	-1.32753	-1.01734
JAK1_c.579T>C_sg2253	-1.45918	-1.78769	-1.33648	-1.74079	-2.34848	-2.59909	-1.62344	-1.53864	-2.47379
JAK1_c.546A>G_sg2254	-2.47393	-1.19884	-1.13563	-0.4176	-1.64413	-0.4966	-1.83638	-0.776614	-1.07036
JAK1_c.546A>G_sg2255	-1.22689	-1.37139	-2.00369	-2.45759	-0.97636	-1.02888	-1.29914	-2.23064	-1.00262
JAK1_c.546A>G_sg2256	-0.516902	-1.17108	-1.67549	-1.06578	-2.57679	-1.29328	-0.843991	-1.37064	-1.93504
JAK1_c.546A>G_sg2257	-0.150592	-0.129243	-0.45658	-0.28501	-0.278949	-0.43229	-0.139918	-0.370795	-0.355619
JAK1_c.546A>G_sg2258	-0.11858	0.326634	0.50298	1.11598	0.78415	1.44068	0.104027	0.80948	1.11241
CDH11_c.1460A>G_sg2259	0.858882	0.83903	0.492222	0.013	0.348422	0.0257	0.848956	0.252611	0.187061
CDH11_c.1460A>G_sg2260	0.94821	0.37123	0.45402	1.32419	1.08741	1.04919	0.65972	0.889105	1.0683
CDH11_c.1460A>G_sg2261	0.022085	-0.9403	-0.2381	-0.29578	-0.34829	-0.91792	-0.459108	-0.26694	-0.633105
CDH11_c.1460A>G_sg2262	-0.48343	-0.85243	0.10533	-0.23292	1.0847	-0.27325	-0.66793	-0.063795	0.405725
CDH11_c.1460A>G_sg2263	-0.256995	-0.13739	-0.053525	-0.38668	-0.108695	-0.00044	-0.197192	-0.220103	-0.0545675
CDH11_c.1327A>G_sg2264	-0.03794	-0.04764	-0.898	-0.672	-0.09919	-0.39786	-0.04279	-0.785	-0.248525
CDH11_c.1327A>G_sg2265	0.4233	0.57822	-1.69503	-0.58159	-0.41128	-0.61448	0.50076	-1.13831	-0.51288
CDH11_c.905T>C_sg2266	-0.638984	-0.52015	0.345196	0.52498	0.448596	1.02089	-0.579567	0.435088	0.734743
CDH11_c.905T>C_sg2267	-0.639368	-0.39511	-0.770608	-1.6491	-0.978868	-0.82101	-0.517239	-1.20985	-0.899939
CDH11_c.905T>C_sg2268	-0.020271	-0.194674	-0.362046	-1.05541	-0.055132	-0.779584	-0.107472	-0.70873	-0.417358
CDH11_c.905T>C_sg2269	-0.86399	-0.373326	-0.87157	-0.52923	-0.82163	-1.02987	-0.618658	-0.7004	-0.92575
CDH11_c.318A>G_sg2270	0.14442	0.15517	-0.4443	-0.119903	0.45845	0.25247	0.149795	-0.282102	0.35546
WIF1_c.1116A>G_sg2271	0.22332	-0.31076	-0.07282	0.01469	-1.15617	0.291363	-0.04372	-0.029065	-0.432403
WIF1_c.1116A>G_sg2272	-0.36549	-1.93492	-0.64753	-0.68	0.00172	-0.252772	-1.1502	-0.663765	-0.125526
WIF1_c.1116A>G_sg2273	-0.38151	-0.34629	-0.46806	-0.66544	-0.55437	-0.74617	-0.3639	-0.56675	-0.65027
WIF1_c.1116A>G_sg2274	-0.87308	-1.43469	-0.66818	-0.82089	-0.57858	-0.83479	-1.15389	-0.744535	-0.706685
WIF1_c.1116A>G_sg2275	1.10452	0.6921	0.285339	0.41806	0.231989	0.2852	0.898309	0.351699	0.258595
WIF1_c.313T>C_sg2276	0.10455	0.651347	-0.21153	0.041724	-0.085894	-0.092257	0.377949	-0.084903	-0.0890755
WIF1_c.313T>C_sg2277	-1.2779	-0.36293	-0.9111	-1.77342	-1.2491	-0.59446	-0.820415	-1.34226	-0.92178
WIF1_c.313T>C_sg2278	0.24241	0.683175	0.46552	0.955595	0.57776	0.661935	0.462792	0.710557	0.619847
WIF1_c.313T>C_sg2279	0.19349	0.72512	1.12088	1.26542	0.92028	0.56541	0.459305	1.19315	0.742845
WIF1_c.250A>G_sg2280	-0.65001	-0.185312	-1.46073	-1.10352	-0.73553	-0.782172	-0.417661	-1.28213	-0.758851
WIF1_c.250A>G_sg2281	-2.25031	-1.01782	-0.82807	-0.841779	-0.34312	-0.715939	-1.63406	-0.834924	-0.529529
WIF1_c.250A>G_sg2282	0.22715	0.43547	-0.291272	-0.206769	-0.77859	-1.48421	0.33131	-0.249021	-1.1314
MAP2K1_c.131A>G_sg2283	-1.03229	-2.01692	-1.13139	-1.04506	-0.912586	-1.32532	-1.5246	-1.08822	-1.11895
MAP2K1_c.131A>G_sg2284	-1.98624	-1.42792	-0.698529	-0.978374	-0.888259	-1.63402	-1.70708	-0.838451	-1.26114
MAP2K1_c.131A>G_sg2285	0.882924	0.90988	1.04155	1.46452	0.752334	1.09389	0.896402	1.25304	0.923112
MAP2K1_c.159T>A_sg2286	-1.26048	-1.88952	-2.26958	-1.11542	-0.80208	-1.19232	-1.575	-1.6925	-0.9972
MAP2K1_c.159T>A_sg2287	-0.79799	-0.55762	-1.14649	0.91172	-0.93789	-0.19098	-0.677805	-0.117385	-0.564435
MAP2K1_c.169A>G_sg2288	0.36936	1.14838	0.58795	0.644472	-0.117786	0.555962	0.758871	0.616211	0.219088
MAP2K1_c.361T>C_sg2289	0.823279	0.64702	0.190529	-0.009299	0.640369	0.45834	0.73515	0.090615	0.549354
MAP2K1_c.361T>C_sg2290	1.06324	0.253363	-0.56031	-0.633267	-0.84871	-1.49872	0.658301	-0.596789	-1.17371
MAP2K1_c.361T>C_sg2291	0.516415	0.41046	-0.102045	0.174846	-0.099825	-0.35332	0.463438	0.0364005	-0.226573
MAP2K1_c.361T>C_sg2292	-0.04247	0.25336	-0.30854	0.58586	-0.17684	0.69103	0.105445	0.13866	0.257095
MAP2K1_c.361T>C_sg2293	0.05163	0.01579	-0.60509	0.03447	-0.64347	-0.72061	0.03371	-0.28531	-0.68204
MAP2K1_c.387C>A_sg2294	0.283132	-0.017183	-0.487088	-0.435548	-0.195158	-0.485448	0.132974	-0.461318	-0.340303
MAP2K1_c.388T>C_sg2295	0.567071	0.75314	0.81989	0.37117	0.78924	0.11869	0.660106	0.59553	0.453965
MAP2K1_c.388T>C_sg2296	-0.05032	0.49941	0.15891	-0.0507	0.181919	0.30166	0.224545	0.054105	0.241789
MAP2K1_c.389A>G_sg2297	0.141527	0.03313	-0.527993	-0.605422	-0.161119	-0.347202	0.0873285	-0.566708	-0.254161
MAP2K1_c.389A>G_sg2298	0.0223	0.48873	0.21	0.34073	-1.21544	-0.18112	0.255515	0.275365	-0.69828
MAP2K1_c.389A>G_sg2299	-0.09864	0.391703	0.34738	0.067563	-0.64591	-0.095055	0.146532	0.207472	-0.370482
MAP2K1_c.389A>G_sg2300	-0.61912	-0.5367	0.09845	-0.40002	0.10619	0.41093	-0.57791	-0.150785	0.25856
MAP2K1_c.389A>G_sg2301	-0.93073	-1.39314	-2.28291	-1.00499	0.96599	-0.53531	-1.16193	-1.64395	0.21534
MAP2K1_c.401A>G_sg2302	-0.04022	-0.4425	-0.69488	-0.16051	0.16473	-0.1738	-0.24136	-0.427695	-0.004535
MAP2K1_c.401A>G_sg2303	-0.156511	0.146923	0.22498	0.42073	0.11589	0.139965	-0.004794	0.322855	0.127927
MAP2K1_c.401A>G_sg2304	-0.33013	-0.451654	-0.30288	-0.415494	-0.49571	-0.526184	-0.390892	-0.359187	-0.510947
MAP2K1_c.401A>G_sg2305	0.03724	-0.92943	-0.24548	0.01835	-0.11665	0.18119	-0.446095	-0.113565	0.03227
MAP2K1_c.401A>G_sg2306	1.62154	2.00582	3.28134	2.98082	2.24274	2.86802	1.81368	3.13108	2.55538
AR_c.240A>G_sg2307	0.886398	0.196261	-0.343352	1.03865	0.838438	0.509591	0.54133	0.34765	0.674014
AR_c.1368T>C_sg2308	0.58984	0.19234	1.42853	0.226078	1.11863	1.33163	0.39109	0.827304	1.22513
AR_c.1654T>C_sg2309	0.09337	-0.317465	0.212205	-0.302045	-0.251075	0.217935	-0.112048	-0.0449201	-0.01657
AR_c.1654T>C_sg2310	0.0951	0.493598	1.69086	1.80579	1.18096	1.50779	0.294349	1.74832	1.34438
AR_c.1654T>C_sg2311	-0.102045	-0.39608	1.1186	0.74142	0.645292	0.46125	-0.249062	0.930011	0.553271
AR_c.1724T>C_sg2312	0.67799	0.410532	0.64521	0.46991	1.1899	0.61708	0.544261	0.55756	0.90349
AR_c.1724T>C_sg2313	-0.31653	-0.41489	-0.44676	-0.32753	0.02701	0.342104	-0.36571	-0.387145	0.184557
AR_c.1724T>C_sg2314	-0.56496	0.327191	0.22176	-1.14722	0.46008	0.371231	-0.118885	-0.46273	0.415656
AR_c.1724T>C_sg2315	1.91316	1.53071	1.45446	0.941572	1.04433	1.25221	1.72194	1.19802	1.14827
AR_c.1724T>C_sg2316	0.364413	0.401191	1.03258	0.111361	0.709933	0.856171	0.382802	0.571972	0.783052
AR_c.1738T>C_sg2317	-1.32822	-0.84229	0.243949	0.0245747	-1.27072	-0.33747	-1.08526	0.134262	-0.804096
AR_c.1738T>C_sg2318	-0.255937	-0.43147	-0.621997	-0.0408	0.001632	-0.182503	-0.343703	-0.331398	-0.0904355
AR_c.1738T>C_sg2319	-0.69232	-1.49692	-0.44208	-1.16552	-1.53392	-1.23392	-1.09462	-0.8038	-1.38392
AR_c.2333A>G_sg2320	-0.193141	-0.291448	0.223489	0.235662	0.225469	-0.168248	-0.242295	0.229575	0.0286104
AR_c.2333A>G_sg2321	-0.04247	0.20688	0.49527	1.07467	0.29628	0.39103	0.082205	0.78497	0.343655
AR_c.2333A>G_sg2322	-0.671587	-0.175302	-1.87363	-2.11659	-0.767247	-1.60879	-0.423445	-1.99511	-1.18802
AR_c.2629T>C_sg2323	-1.21554	-0.531003	-0.00627	-0.135543	-0.296494	-0.899663	-0.873274	-0.0709065	-0.598078
AR_c.2629T>C_sg2324	-0.76968	0.789422	1.37138	1.40347	0.23494	0.737352	0.009871	1.38743	0.486146
AR_c.2629T>C_sg2325	-1.03754	-0.64962	-1.38064	0.37545	-0.13864	-0.99481	-0.84358	-0.502595	-0.566725
AR_c.2632A>G_sg2326	0.127538	-0.11803	0.986368	-0.04154	0.030278	-0.52442	0.004754	0.472414	-0.247071
AR_c.2632A>G_sg2327	-0.18425	-0.77304	-0.42049	-0.46853	0.11423	-0.5167	-0.478645	-0.44451	-0.201235
AR_c.2632A>G_sg2328	-1.04549	-1.6708	-1.23159	-1.8744	-1.39219	-1.1757	-1.35814	-1.55299	-1.28394
AR_c.2632A>G_sg2329	0.198334	-0.20449	-0.15982	-0.28152	-0.58195	-0.64706	-0.003078	-0.22067	-0.614505
AR_c.2632A>G_sg2330	0.652164	-0.78235	0.793304	0.22726	0.516744	-0.86955	-0.065093	0.510282	-0.176403
AR_c.2686A>G_sg2331	-0.447082	0.010931	-0.689042	-1.15047	-0.834012	-0.462268	-0.218076	-0.919755	-0.64814
AR_c.2686A>G_sg2332	0.66188	1.20821	0.31781	0.269169	-0.04399	0.114297	0.935045	0.29349	0.0351535
AR_c.2686A>G_sg2333	0.651612	0.79932	1.5139	2.28922	1.305	1.1395	0.725466	1.90156	1.22225
AR_c.2686A>G_sg2334	0.811757	1.08452	-0.389803	-0.01436	-0.186563	-0.191786	0.948138	-0.202081	-0.189174
PREX2_c.68T>C_sg2335	-0.14192	-0.27001	0.09102	-0.94028	-0.8045	0.155522	-0.205965	-0.42463	-0.324489
PREX2_c.68T>C_sg2336	0.218655	0.38763	0.04859	-0.35736	-0.14923	0.235823	0.303142	-0.154385	0.0432965
PREX2_c.68T>C_sg2337	-0.20994	-0.07378	-1.01485	-1.4971	-0.31234	-0.51296	-0.14186	-1.25598	-0.41265
PREX2_c.68T>C_sg2338	0.5735	0.94493	-0.26661	0.277669	0.0157	0.139629	0.759215	0.0055295	0.0776645
PREX2_c.68T>C_sg2339	0.24596	0.42356	0.43327	1.37439	1.05855	0.44975	0.33476	0.90383	0.75415
PREX2_c.1818A>G_sg2340	0.25861	0.42373	0.21409	0.56239	0.117168	0.73553	0.34117	0.38824	0.426349
PREX2_c.1818A>G_sg2341	0.27404	0.20711	0.41525	0.83116	-0.115135	-0.26359	0.240575	0.623205	-0.189362
PREX2_c.1818A>G_sg2342	-0.32103	0.1039	0.45741	-0.05054	-1.00723	-0.13589	-0.108565	0.203435	-0.57156
PREX2_c.1818A>G_sg2343	-0.138158	0.34704	-0.0965453	-0.30905	0.04006	0.12106	0.104441	-0.202798	0.08056
PREX2_c.1818A>G_sg2344	-1.01287	0.26782	-0.702898	-0.151398	-0.554208	0.16362	-0.372524	-0.427148	-0.195294
PREX2_c.2298A>G_sg2345	-1.04484	-0.086256	-0.45575	-0.376236	-0.38247	-0.439196	-0.565548	-0.415993	-0.410833
PREX2_c.2349T>C_sg2346	-0.45109	-0.630349	-0.43613	0.061379	0.35976	-0.766109	-0.54072	-0.187376	-0.203175
PREX2_c.2868T>C_sg2347	-1.46702	0.13648	-1.11212	0.297261	-0.35718	0.21216	-0.66527	-0.407429	-0.07251
PREX2_c.2868T>C_sg2348	-1.0949	-0.200597	1.8217	2.19615	3.5146	3.04685	-0.647749	2.00893	3.28073
PREX2_c.2868T>C_sg2349	-1.49383	-1.33418	-0.37329	-0.259956	-0.48449	-0.490436	-1.414	-0.316623	-0.487463
PREX2_c.2868T>C_sg2350	0.064406	0.147048	1.95783	1.30042	0.70374	0.599178	0.105727	1.62912	0.651459
PREX2_c.2868T>C_sg2351	0.347406	-0.04386	1.91182	1.39142	1.86962	1.37602	0.151773	1.65162	1.62282
PREX2_c.4062A>G_sg2352	0.315083	0.45808	0.641733	1.52596	2.17363	1.39956	0.386582	1.08385	1.7866
PREX2_c.4062A>G_sg2353	-1.5993	-0.74375	-1.01024	-0.683	-0.4827	-0.45931	-1.17152	-0.84662	-0.471005
PREX2_c.4062A>G_sg2354	0.2516	-0.90442	-0.438893	-0.397514	0.65583	-0.07978	-0.32641	-0.418203	0.288025
PREX2_c.4558A>G_sg2355	0.326268	0.0204031	0.551558	1.19331	-0.066121	0.328129	0.173336	0.872434	0.131004
PREX2_c.4558A>G_sg2356	-1.05585	-0.704122	-2.388	-0.382012	-1.06897	-0.951612	-0.879986	-1.38501	-1.01029
PREX2_c.4558A>G_sg2357	-0.32434	-0.42411	1.8639	0.82269	0.300966	0.302926	-0.374225	1.34329	0.301946
PIK3R1_c.1679A>G_sg2358	-0.62373	-0.66466	0.56687	-0.9807	-0.46823	-0.8558	-0.644195	-0.206915	-0.662015
PIK3R1_c.1679A>G_sg2359	-0.76916	0.26844	0.98088	0.3264	-0.74076	-0.53928	-0.25036	0.65364	-0.64002
PIK3R1_c.1679A>G_sg2360	-1.55933	-0.21005	-0.057556	0.28374	0.2993	-0.2051	-0.88469	0.113092	0.0471
PIK3R1_c.1690A>G_sg2361	-0.044751	1.01723	-0.92616	-0.873649	-0.86077	-1.44082	0.48624	-0.899904	-1.15079
PIK3R1_c.1690A>G_sg2362	-2.6111	-2.05127	0.44882	0.03354	0.63582	1.20933	-2.33119	0.24118	0.922575
PIK3R1_c.1699A>G_sg2363	-0.364303	-0.07731	0.379197	0.63434	-0.003278	0.43473	-0.220806	0.506768	0.215726
PIK3R1_c.1718T>C_sg2364	0.087313	0.060624	1.39957	1.53476	1.09577	0.74354	0.0739685	1.46717	0.919656
PIK3R1_c.1718T>C_sg2365	-2.204	0.2238	-1.6162	0.7608	1.26851	0.721	-0.9901	-0.4277	0.994755
PIK3R1_c.1718T>C_sg2366	-1.41782	-0.433404	-0.22359	-0.377584	0.52612	-0.319524	-0.925612	-0.300587	0.103298
PIK3R1_c.1718T>C_sg2367	0.212835	0.486224	-0.057831	0.262524	-0.230425	-0.114706	0.349529	0.102347	-0.172566
PIK3R1_c.1718T>C_sg2368	0.61063	0.12858	0.14093	0.35621	-0.064722	0.26507	0.369605	0.24857	0.100174
NCOA2_c.3200A>G_sg2369	0.11282	0.05827	1.41007	0.71851	0.51879	1.02958	0.085545	1.06429	0.774185
NCOA2_c.3200A>G_sg2370	0.08906	-0.8042	-0.29796	-0.45083	-0.221088	-0.38526	-0.35757	-0.374395	-0.303174
NCOA2_c.3200A>G_sg2371	1.15959	0.418849	-0.4673	0.188819	-0.33562	-0.263511	0.789219	-0.13924	-0.299565
NCOA2_c.3200A>G_sg2372	0.68623	-0.333725	-0.59577	-0.53525	-0.60042	-0.323468	0.176253	-0.56551	-0.461944
NCOA2_c.3200A>G_sg2373	0.20402	-0.29151	0.8072	0.54997	0.29847	-0.183127	-0.043745	0.678585	0.0576715
NCOA2_c.2952A>G_sg2374	1.12984	0.892894	0.410209	0.011194	-0.047099	-0.324506	1.01137	0.210702	-0.185803
NCOA2_c.2952A>G_sg2375	-0.00572	-0.49505	-0.43595	-0.43563	-1.11249	0.04614	-0.250385	-0.43579	-0.533175
NCOA2_c.2952A>G_sg2376	-1.55186	-0.6903	-1.98748	-1.80673	-1.56524	-1.91953	-1.12108	-1.89711	-1.74239
NCOA2_c.2952A>G_sg2377	-0.37011	-0.225384	-1.579	-1.40771	-0.8884	-1.59211	-0.297747	-1.49336	-1.24026
NCOA2_c.2952A>G_sg2378	0.32078	0.57362	-0.74909	-0.95283	-0.3597	-0.78368	0.4472	-0.85096	-0.57169
NCOA2_c.2672T>C_sg2379	-0.12758	-0.04416	-0.81705	0.01899	-0.5175	-1.16042	-0.08587	-0.39903	-0.83896
NCOA2_c.2672T>C_sg2380	0.4999	-0.16884	0.86212	1.28744	0.45794	0.69193	0.16553	1.07478	0.574935
NCOA2_c.2672T>C_sg2381	-0.314681	0.082934	0.02526	0.422464	0.68303	0.763564	-0.115874	0.223862	0.723297
NCOA2_c.2672T>C_sg2382	0.926916	0.286974	0.272096	0.178184	0.325556	0.302234	0.606945	0.22514	0.313895
NCOA2_c.2672T>C_sg2383	0.60589	0.239663	0.06846	0.973483	0.61421	0.621583	0.422776	0.520972	0.617896
NCOA2_c.1746A>G_sg2384	-1.27255	-1.49689	-1.36455	-0.743983	-2.02385	-1.78709	-1.38472	-1.05427	-1.90547
NCOA2_c.1746A>G_sg2385	-0.528144	0.070623	1.37226	0.8839	-0.011787	-0.17835	-0.228761	1.12808	-0.0950685
NCOA2_c.1392A>G_sg2386	-0.16934	-2.00618	-0.23675	-0.97183	-0.59906	-0.367559	-1.08776	-0.60429	-0.48331
NCOA2_c.1392A>G_sg2387	0.38034	0.850221	0.068881	0.0286958	0.25288	-0.331849	0.61528	0.0487884	-0.0394846
NCOA2_c.1392A>G_sg2388	0.274578	0.58793	-0.188522	0.14096	-0.184202	-0.016647	0.431254	-0.023781	-0.100424
NCOA2_c.1392A>G_sg2389	0.778308	0.33436	0.695328	0.99396	0.733018	0.59942	0.556334	0.844644	0.666219
NCOA2_c.1392A>G_sg2390	1.43964	1.79189	0.747764	0.391337	0.341644	0.710287	1.61577	0.56955	0.525965
NCOA2_c.1081A>G_sg2391	-0.73715	-1.1416	-1.11717	-0.11094	-1.08457	0.02258	-0.939375	-0.614055	-0.530995
NCOA2_c.1081A>G_sg2392	1.65004	0.54137	-0.06254	0.57519	0.65472	0.375368	1.0957	0.256325	0.515044
NCOA2_c.1081A>G_sg2393	-0.1395	0.557592	-0.50566	-0.228278	-0.8539	-0.153908	0.209046	-0.366969	-0.503904
NCOA2_c.1081A>G_sg2394	0.11393	0.68113	-0.224782	-0.48747	-0.51306	-0.56015	0.39753	-0.356126	-0.536605
NCOA2_c.596A>G_sg2395	-0.32996	-0.49046	-1.12004	0.04122	0.288411	-0.67004	-0.41021	-0.53941	-0.190815
NCOA2_c.596A>G_sg2396	2.28356	2.24076	1.47556	1.85436	1.08686	1.69116	2.26216	1.66496	1.38901
NCOA2_c.596A>G_sg2397	0.880552	0.5645	0.214782	0.51155	0.060989	0.71134	0.722526	0.363166	0.386165
NCOA2_c.596A>G_sg2398	0.656425	0.59627	-0.169662	0.23447	1.16993	0.28799	0.626347	0.032404	0.728962
NCOA2_c.596A>G_sg2399	0.25961	-0.1086	-0.24973	-0.67571	-0.45658	0.27831	0.075505	-0.46272	-0.089135
NCOA2_c.600T>C_sg2400	0.07791	0.52919	0.03417	-0.01715	0.24671	0.03826	0.30355	0.00851	0.142485
NCOA2_c.600T>C_sg2401	0.3849	0.84101	0.03049	0.47175	0.249681	0.40549	0.612955	0.25112	0.327585
NCOA2_c.600T>C_sg2402	-0.594344	0.0331296	-0.223744	-0.290404	0.107776	-0.114794	-0.280607	-0.257074	-0.003509
NCOA2_c.505A>G_sg2403	0.6538	0.05788	-0.16801	-0.24524	-0.407748	0.02156	0.35584	-0.206625	-0.193094
NCOA2_c.505A>G_sg2404	0.657218	0.059418	0.404148	0.596208	0.855148	0.626798	0.358318	0.500178	0.740973
NCOA2_c.505A>G_sg2405	-0.530821	-0.294662	-0.950581	-0.043965	-0.995131	-0.339282	-0.412741	-0.497273	-0.667207
NCOA2_c.505A>G_sg2406	-1.75274	-0.43047	-1.01214	-0.58794	-1.73944	-1.05945	-1.0916	-0.80004	-1.39945
NCOA2_c.505A>G_sg2407	-0.92578	-0.67357	-0.77153	-0.29059	-0.32134	-0.62389	-0.799675	-0.53106	-0.472615
NCOA2_c.479A>G_sg2408	-0.700265	0.87646	-1.4927	-0.8302	-0.36713	0.48652	0.0880975	-1.16145	0.059695
NCOA2_c.479A>G_sg2409	0.24156	0.331021	-0.94071	-0.502339	-0.45364	-0.376359	0.286291	-0.721525	-0.415
NCOA2_c.479A>G_sg2410	-0.41498	-1.36969	-0.83595	-0.66846	-1.51915	-0.10487	-0.892335	-0.752205	-0.81201
NCOA2_c.479A>G_sg2411	0.4968	0.628535	0.82608	1.03299	1.33377	0.781175	0.562667	0.929535	1.05747
MED12_c.107T>C_sg2412	-1.26987	-0.152461	-0.956052	-0.502241	-1.16347	-0.870601	-0.711167	-0.729147	-1.01704
MED12_c.107T>C_sg2413	-3.5183	-2.17049	0.00053	-0.88938	0.086311	-0.64193	-2.8444	-0.444425	-0.277809
MED12_c.107T>C_sg2414	0.27695	0.31795	0.36403	0.79643	0.66691	0.46236	0.29745	0.58023	0.564635
MED12_c.107T>C_sg2415	0.43935	0.192969	0.53995	0.758479	0.74438	0.162659	0.316159	0.649215	0.45352
MED12_c.107T>C_sg2416	-0.009579	0.033427	0.16104	-0.06559	0.17099	0.142377	0.011924	0.047725	0.156684
MED12_c.161A>G_sg2417	0.56982	1.17342	0.81186	-0.11608	1.4249	1.04799	0.87162	0.34789	1.23645
MED12_c.161A>G_sg2418	-0.74946	0.20615	0.35426	-1.00344	0.4404	-0.44509	-0.271655	-0.32459	-0.002345
MED12_c.161A>G_sg2419	-0.232767	-0.706194	-0.059667	-0.745454	0.335933	-0.555054	-0.469481	-0.40256	-0.109561
MED12_c.161A>G_sg2420	0.040088	-0.5769	0.284555	-0.254892	1.16264	-0.59597	-0.268406	0.0148315	0.283332
MED12_c.2192A>G_sg2421	-2.10681	-1.23033	-1.94571	-1.52103	-0.62589	-2.01093	-1.66857	-1.73337	-1.31841
MED12_c.2192A>G_sg2422	0.40027	0.00389	-0.42585	0.88721	0.136389	0.99834	0.20208	0.23068	0.567365
MED12_c.2192A>G_sg2423	-0.29386	-0.00099	1.39244	0.60231	0.21009	-0.46779	-0.147425	0.997375	-0.12885
MED12_c.2192A>G_sg2424	-0.31396	0.42924	-0.85363	-0.91905	-0.27094	-0.27035	0.05764	-0.88634	-0.270645
MED12_c.2192A>G_sg2425	0.32173	-0.283967	0.30709	-0.423347	-0.25093	-0.447537	0.0188815	-0.0581285	-0.349233
MED12_c.3037T>C_sg2426	-3.05904	-2.13772	-2.26054	-2.37662	-1.96334	-1.68712	-2.59838	-2.31858	-1.82523
MED12_c.3037T>C_sg2427	0.318948	0.507548	0.717748	0.011931	-0.119492	-0.0466213	0.413248	0.364839	-0.0830566
MED12_c.3037T>C_sg2428	-0.201422	-0.6159	-0.282002	0.18957	-0.837172	-0.62235	-0.408661	-0.046216	-0.729761
MED12_c.3037T>C_sg2429	-0.15727	-0.55748	-0.01454	-0.51678	0.26309	-0.14462	-0.357375	-0.26566	0.059235
MED12_c.3037T>C_sg2430	-0.066	-0.17068	-1.17177	-0.7096	-3.71167	-0.9616	-0.11834	-0.940685	-2.33663
MED12_c.3431A>G_sg2431	-0.188041	0.72846	-0.605931	-0.72029	-0.980321	-0.09359	0.270209	-0.663111	-0.536956
MED12_c.3431A>G_sg2432	0.59218	0.13284	-0.83675	-0.81706	-0.45016	-0.08321	0.36251	-0.826905	-0.266685
MED12_c.3431A>G_sg2433	1.24279	1.5587	0.955865	1.0223	1.15118	1.3016	1.40074	0.989082	1.22639
MED12_c.4145T>C_sg2434	1.22646	1.0033	0.26893	0.8149	0.97916	0.30894	1.11488	0.541915	0.64405
MED12_c.4145T>C_sg2435	0.74104	0.50588	-0.086106	0.26869	0.46557	0.22352	0.62346	0.091292	0.344545
MED12_c.4145T>C_sg2436	-0.640038	-1.19725	-0.197398	-1.35165	-0.901887	-0.645772	-0.918645	-0.774525	-0.77383
MED12_c.4145T>C_sg2437	0.441194	0.20319	0.658454	0.79121	0.786894	0.55624	0.322192	0.724832	0.671567
MED12_c.4145T>C_sg2438	0.081715	0.51547	0.053415	0.61369	-0.102301	1.02679	0.298592	0.333552	0.462245
ZFHX3_c.10638A>G_sg2439	0.261343	0.246667	0.709033	0.89199	0.482123	0.68215	0.254005	0.800512	0.582136
ZFHX3_c.10638A>G_sg2440	0.39669	1.33287	2.01007	1.14627	1.27667	1.05117	0.864779	1.57817	1.16392
ZFHX3_c.10638A>G_sg2441	0.627179	0.629034	2.62945	1.80378	1.98475	2.50638	0.628107	2.21662	2.24557
ZFHX3_c.6951T>C_sg2442	0.838196	0.60618	0.015248	0.10653	0.419786	-0.14544	0.722188	0.060889	0.137173
ZFHX3_c.6951T>C_sg2443	0.24705	0.57817	-0.13493	-0.53505	-0.57189	-0.64148	0.41261	-0.33499	-0.606685
ZFHX3_c.6951T>C_sg2444	-0.47186	-1.00366	0.52715	-0.77676	-0.05917	-0.33637	-0.73776	-0.124805	-0.19777
ZFHX3_c.6951T>C_sg2445	-0.79131	-0.45957	-0.29395	-0.79688	-1.50111	-1.04138	-0.62544	-0.545415	-1.27124
ZFHX3_c.6951T>C_sg2446	0.4817	0.28628	0.339478	-0.28053	1.00396	-0.07192	0.38399	0.029474	0.46602
ZFHX3_c.3015A>G_sg2447	-0.228616	-0.610333	-0.97644	-0.241813	-0.5417	-0.360633	-0.419474	-0.609127	-0.451167
ZFHX3_c.3015A>G_sg2448	-0.324351	0.48734	-0.358971	0.20474	0.22069	-0.41423	0.0814945	-0.0771155	-0.09677
ZFHX3_c.2621A>G_sg2449	2.12725	1.27993	1.22335	0.496717	0.46236	0.355837	1.70359	0.860034	0.409098
ZFHX3_c.2621A>G_sg2450	-1.34301	-0.18141	0.28433	-2.00174	-0.28528	-0.15315	-0.76221	-0.858705	-0.219215
ZFHX3_c.2621A>G_sg2451	0.40971	0.07262	-0.34644	-0.71724	0.0245	-0.192303	0.241165	-0.53184	-0.0839015
ZFHX3_c.2621A>G_sg2452	-0.0369817	-0.02263	-0.669129	-0.53438	0.691511	-0.6343	-0.0298058	-0.601754	0.0286055
ZFHX3_c.2621A>G_sg2453	0.87078	0.93401	1.88948	1.64991	1.55928	1.59721	0.902395	1.7697	1.57824
ELN_c.617A>G_sg2454	0.139391	0.202203	-0.82794	-0.22098	-0.66641	-0.43581	0.170797	-0.52446	-0.55111
ELN_c.617A>G_sg2455	-0.18858	-0.52547	-0.51564	0.42678	-0.35348	-0.45323	-0.357025	-0.04443	-0.403355
ELN_c.617A>G_sg2456	-0.31993	-0.68438	-1.92931	-1.2282	-0.76035	-0.49043	-0.502155	-1.57875	-0.62539
ELN_c.617A>G_sg2457	-0.24421	-0.72752	0.50526	-0.21476	-0.01558	-0.38798	-0.485865	0.14525	-0.20178
ELN_c.617A>G_sg2458	-0.71252	-2.53603	0.75777	0.002	-0.160413	-0.56812	-1.62427	0.379885	-0.364266
ELN_c.768A>G_sg2459	-0.43518	0.01714	-0.26009	-0.53588	-0.48135	0.19127	-0.20902	-0.397985	-0.14504
ELN_c.768A>G_sg2460	-1.74572	-0.4382	0.30481	0.04269	0.6035	0.90414	-1.09196	0.17375	0.75382
ELN_c.768A>G_sg2461	0.373196	0.893621	-0.026214	-0.533599	0.161841	0.06843	0.633409	-0.279907	0.115136
ELN_c.1557T>C_sg2462	-1.23551	-0.73783	-0.37559	-0.47166	0.026954	-0.42543	-0.98667	-0.423625	-0.199238
ELN_c.1557T>C_sg2463	0.603811	1.3113	1.00654	-0.02903	1.44754	0.9084	0.957556	0.488756	1.17797
ELN_c.1557T>C_sg2464	0.24041	0.86491	0.45829	-0.123429	0.80353	0.74913	0.55266	0.167431	0.77633
ELN_c.1557T>C_sg2465	0.40565	0.09565	1.70603	0.65678	1.22999	0.82517	0.25065	1.18141	1.02758
ELN_c.1557T>C_sg2466	0.04862	-0.01823	0.77414	0.45415	0.51037	0.51876	0.015195	0.614145	0.514565
DCTN1_c.2544T>C_sg2467	-2.02328	-0.62923	-1.63668	-1.65957	-1.30308	-1.30697	-1.32626	-1.64813	-1.30503
DCTN1_c.1244A>G_sg2468	1.1885	1.27746	0.84688	0.448314	0.57195	-0.164106	1.23298	0.647597	0.203922
DCTN1_c.1244A>G_sg2469	0.65718	0.92818	0.09759	-0.137946	-0.085381	-0.5584	0.79268	-0.020178	-0.321891
DCTN1_c.1244A>G_sg2470	0.593686	0.268396	0.629466	0.848046	0.696956	1.10744	0.431041	0.738756	0.902196
DCTN1_c.1244A>G_sg2471	0.837526	0.049941	0.304246	-0.174884	0.651946	-0.371979	0.443734	0.064681	0.139984
DCTN1_c.1244A>G_sg2472	-1.82106	-1.39341	-0.921645	-1.07721	-1.13636	-1.62381	-1.60723	-0.999429	-1.38008
DCTN1_c.563A>G_sg2473	0.02638	1.27508	-0.077152	0.69355	-0.170616	1.0214	0.65073	0.308199	0.425393
DCTN1_c.563A>G_sg2474	0.084859	0.160263	0.296843	-0.663057	0.532103	0.399673	0.122561	-0.183107	0.465888
DCTN1_c.563A>G_sg2475	0.252484	0.0203	0.212974	0.79345	0.501514	0.76989	0.136392	0.503212	0.635702
DCTN1_c.563A>G_sg2476	0.545521	0.64075	-0.218689	0.047243	-0.139459	0.00022	0.593136	-0.085723	-0.0696195
DCTN1_c.563A>G_sg2477	0.005315	-0.047354	1.08285	0.597166	0.715804	1.22678	-0.0210195	0.84001	0.97129
HIP1_c.3020A>G_sg2478	0.442316	0.6714	0.05786	-0.04323	-0.03951	-0.38515	0.556858	0.007315	-0.21233
HIP1_c.2342A>G_sg2479	0.270814	-0.6635	0.167341	0.3712	0.39501	0.28744	-0.196343	0.269271	0.341225
HIP1_c.2342A>G_sg2480	-0.165391	-0.40484	0.520656	0.26272	0.062166	0.2725	-0.285116	0.391688	0.167333
HIP1_c.2342A>G_sg2481	-0.344997	-0.507562	1.04315	0.716398	0.098513	-0.080357	-0.426279	0.879776	0.009078
HIP1_c.2342A>G_sg2482	0.110713	0.26405	-0.591337	-0.71616	-0.639867	-0.50391	0.187382	-0.653748	-0.571889
HIP1_c.2342A>G_sg2483	-0.121306	-0.30643	1.11306	0.81408	1.04166	0.82455	-0.213868	0.96357	0.933105
HIP1_c.2336T>C_sg2484	0.133473	0.67993	0.637943	-0.11875	0.501973	-0.11766	0.406701	0.259597	0.192157
HIP1_c.2336T>C_sg2485	-0.54734	-0.06321	1.14855	-0.4329	1.08128	0.075366	-0.305275	0.357825	0.578323
HIP1_c.2336T>C_sg2486	0.383489	0.70097	0.086349	0.131182	0.387019	0.37642	0.54223	0.108766	0.381719
HIP1_c.1346A>G_sg2487	-0.706148	0.9348	-0.568208	-1.33567	-0.943358	0.09766	0.114326	-0.951939	-0.422849
HIP1_c.1346A>G_sg2488	-0.52498	0.095663	-0.14156	-0.03026	-0.06103	-0.10748	-0.214659	-0.08591	-0.084255
HIP1_c.1346A>G_sg2489	-0.15265	-0.004287	0.37112	0.173952	0.28816	0.536602	-0.0784685	0.272536	0.412381
HIP1_c.712T>C_sg2490	1.18327	1.14328	0.11743	2.24918	1.80777	1.53628	1.16327	1.1833	1.67202
HIP1_c.712T>C_sg2491	1.24724	1.13726	1.21134	0.79404	1.2373	1.07713	1.19225	1.00269	1.15722
HIP1_c.712T>C_sg2492	1.71678	1.72756	0.936379	1.44456	1.06138	1.41676	1.72217	1.19047	1.23907
HIP1_c.712T>C_sg2493	0.5597	0.339192	0.98077	0.900872	1.15082	0.583892	0.449446	0.940821	0.867356
HIP1_c.712T>C_sg2494	0.79718	-0.196822	0.51125	-0.181767	0.374362	0.20661	0.300179	0.164741	0.290486
HIP1_c.277T>C_sg2495	0.59328	0.14917	-0.361412	-1.04479	-1.16185	-0.19557	0.371225	-0.703101	-0.67871
HIP1_c.277T>C_sg2496	-0.82799	-1.13487	-0.1121	0.207632	-0.17752	0.237012	-0.981429	0.047766	0.029746
HIP1_c.277T>C_sg2497	0.85418	0.66983	0.83958	0.78714	1.00198	0.65042	0.762005	0.81336	0.8262
HIP1_c.277T>C_sg2498	-1.28442	-0.67929	-0.746568	-1.09213	-1.00913	-0.89541	-0.981854	-0.919349	-0.952269
HIP1_c.277T>C_sg2499	-0.05803	-0.106663	-0.05037	-0.38047	-0.338888	-0.86379	-0.0823465	-0.21542	-0.601339
HIP1_c.83T>C_sg2500	-0.162258	0.00192	0.098162	-0.173602	0.020747	0.30207	-0.080169	-0.0377202	0.161409
HIP1_c.83T>C_sg2501	-0.36763	-0.27075	0.87577	0.04626	0.79428	0.175486	-0.31919	0.461015	0.484883
HIP1_c.83T>C_sg2502	-1.45665	-0.12654	1.58735	0.49297	1.49575	1.15254	-0.791595	1.04016	1.32414
HIP1_c.83T>C_sg2503	-0.0092	0.57504	0.09991	0.45414	0.41166	0.38059	0.28292	0.277025	0.396125
HIP1_c.83T>C_sg2504	0.87633	0.15997	1.33653	0.81563	0.57748	1.11093	0.51815	1.07608	0.844205
ATRX_c.6960T>C_sg2505	-0.071487	0.017431	-0.238867	0.0984892	-0.105237	-0.12268	-0.027028	-0.0701889	-0.113959
ATRX_c.6960T>C_sg2506	-0.26164	0.93089	-1.2648	-1.11941	-1.38	-1.15911	0.334625	-1.1921	-1.26955
ATRX_c.6960T>C_sg2507	-0.002308	-0.33211	0.099931	0.24762	0.039636	-0.129758	-0.167209	0.173775	-0.045061
ATRX_c.6960T>C_sg2508	0.059844	-0.4461	0.63501	0.32784	-0.22378	0.73181	-0.193128	0.481425	0.254015
ATRX_c.6960T>C_sg2509	-0.922729	-0.316421	1.09169	-0.094949	0.039055	1.07206	-0.619575	0.498371	0.555557
ATRX_c.6761A>G_sg2510	0.469888	0.31987	0.915838	0.14411	0.887338	0.16579	0.394879	0.529974	0.526564
ATRX_c.6761A>G_sg2511	-0.024546	-0.096774	0.0362763	-0.027369	0.332892	0.266036	-0.06066	0.00445365	0.299464
ATRX_c.6761A>G_sg2512	0.96612	0.78043	-0.029	0.98293	0.45733	0.37387	0.873275	0.476965	0.4156
ATRX_c.6431A>G_sg2513	0.19648	0.2144	-1.42561	-1.22467	-1.32531	-1.21911	0.20544	-1.32514	-1.27221
ATRX_c.6431A>G_sg2514	1.01463	0.139084	-0.2993	-0.04637	-0.14627	0.37979	0.576857	-0.172835	0.11676
ATRX_c.6431A>G_sg2515	0.32961	0.21549	0.5026	1.0522	0.95113	0.13194	0.27255	0.7774	0.541535
ATRX_c.6431A>G_sg2516	-1.04844	-0.04038	-0.213029	-0.71413	-0.959459	-0.14447	-0.54441	-0.46358	-0.551965
ATRX_c.6431A>G_sg2517	-1.24728	-1.26914	-1.80137	-0.93257	-1.39599	-1.23198	-1.25821	-1.36697	-1.31398
ATRX_c.5807A>G_sg2518	-0.61053	-1.2637	1.45469	0.8068	-0.374268	0.8876	-0.937115	1.13074	0.256666
ATRX_c.5579A>G_sg2519	0.32092	0.55338	1.03806	1.16314	-0.01285	0.73916	0.43715	1.1006	0.363155
ATRX_c.4670T>C_sg2520	-1.04212	-1.07717	-2.78492	-2.71757	-3.84892	-3.80947	-1.05964	-2.75124	-3.82919
ATRX_c.4670T>C_sg2521	1.10222	1.24815	0.92268	2.22195	0.80972	1.01721	1.17518	1.57231	0.913465
ATRX_c.4597A>G_sg2522	1.29789	1.185	0.91749	0.9212	1.09739	0.67497	1.24144	0.919345	0.88618
ATRX_c.4597A>G_sg2523	0.996548	0.75483	0.534298	0.11296	0.917508	0.66727	0.875689	0.323629	0.792389
ATRX_c.4081A>G_sg2524	0.68924	1.17496	0.18285	-0.0228	-1.1772	0.100748	0.932099	0.080025	-0.538226
ATRX_c.4081A>G_sg2525	0.945542	1.20106	2.63184	1.79186	0.681142	1.18756	1.0733	2.21185	0.934351
ATRX_c.3788A>G_sg2526	-1.11641	-0.01506	1.10398	-0.3501	-0.572165	0.30041	-0.565738	0.376943	-0.135878
ATRX_c.3788A>G_sg2527	-0.98695	-0.74174	0.94506	-0.0813	-0.23865	-0.20096	-0.864345	0.43188	-0.219805
ATRX_c.3788A>G_sg2528	-0.24851	-0.09086	-0.4549	0.84146	1.25428	0.65438	-0.169685	0.19328	0.95433
ATRX_c.3788A>G_sg2529	0.66542	-0.03662	2.61038	2.12301	2.28188	2.94231	0.3144	2.36669	2.6121
ATRX_c.3788A>G_sg2530	0.97951	0.303747	2.40723	1.83205	1.99203	2.64255	0.641628	2.11964	2.31729
ATRX_c.996T>C_sg2531	0.17818	0.01187	0.00544	0.01832	-0.17065	-0.302291	0.095025	0.01188	-0.236471
ATRX_c.996T>C_sg2532	1.61958	1.89799	4.62568	4.06199	2.71078	5.25859	1.75879	4.34384	3.98468
ATRX_c.996T>C_sg2533	1.5652	2.17411	4.72627	4.6106	2.74227	5.7802	1.86966	4.66843	4.26124
ATRX_c.996T>C_sg2534	0.15794	0.010292	-1.51216	-1.02689	-0.91809	-0.587798	0.084116	-1.26952	-0.752944
ATRX_c.641A>G_sg2535	-0.39671	-0.63792	-0.56068	0.02705	-1.21402	-0.3069	-0.517315	-0.266815	-0.76046
ATRX_c.641A>G_sg2536	-0.66639	-1.18929	-1.34477	-1.28329	-0.7615	-0.52094	-0.92784	-1.31403	-0.64122
ATRX_c.641A>G_sg2537	0.263732	0.91401	-0.2504	-0.50445	-0.4536	-0.52825	0.588871	-0.377425	-0.490925
ATRX_c.641A>G_sg2538	0.083536	-1.30325	1.26331	0.60282	0.462726	0.2098	-0.609857	0.933063	0.336263
ATRX_c.641A>G_sg2539	-0.84642	-0.96713	0.04168	-0.15514	-0.235241	-0.14888	-0.906775	-0.05673	-0.19206
ATRX_c.315A>G_sg2540	-1.36269	-1.13461	-0.71909	-1.59161	-1.23239	-0.97341	-1.24865	-1.15535	-1.1029
ATRX_c.315A>G_sg2541	0.420898	0.0925	1.1466	0.815	1.27401	0.90524	0.256699	0.9808	1.08963
TSHR_c.640A>G_sg2542	-0.48135	-0.23981	-0.01827	-0.13729	-0.95725	0.17931	-0.36058	-0.07778	-0.38897
TSHR_c.640A>G_sg2543	-0.26963	-0.883918	-0.24384	-0.223768	0.09406	-0.118538	-0.576774	-0.233804	-0.012239
TSHR_c.640A>G_sg2544	1.17809	1.41646	0.89025	0.775686	1.09629	1.35166	1.29727	0.832968	1.22397
TSHR_c.640A>G_sg2545	0.190006	-0.63322	1.032	0.23173	-0.582704	0.30084	-0.221607	0.631863	-0.140932
TSHR_c.640A>G_sg2546	0.7808	1.49766	2.8379	2.52766	2.7579	2.27496	1.13923	2.68278	2.51643
TSHR_c.1097T>C_sg2547	0.19903	0.649339	0.49688	0.09263	0.40551	1.04148	0.424185	0.294755	0.723495
TSHR_c.1145A>G_sg2548	-0.126508	-0.30336	-0.453858	-0.95605	-0.212388	-0.84155	-0.214934	-0.704954	-0.526969
TSHR_c.1145A>G_sg2549	-0.00898	-0.41217	-0.80012	-1.19117	-0.67172	-1.32553	-0.210575	-0.995645	-0.998625
TSHR_c.1145A>G_sg2550	-0.080037	-0.78901	-1.14647	-0.63091	-0.82892	-1.4913	-0.434524	-0.88869	-1.16011
TSHR_c.1145A>G_sg2551	-0.315904	0.03009	-0.12165	-0.0584	-0.38518	-0.166328	-0.142907	-0.090025	-0.275754
TSHR_c.1216A>G_sg2552	-0.77337	0.39067	-0.4184	0.06798	-0.02214	0.07907	-0.19135	-0.17521	0.028465
TSHR_c.1216A>G_sg2553	0.124408	1.02463	0.712008	1.00681	0.586008	0.311059	0.574519	0.859409	0.448533
TSHR_c.1216A>G_sg2554	0.21984	1.06118	0.70775	0.72528	0.82175	0.43175	0.64051	0.716515	0.62675
TSHR_c.1216A>G_sg2555	0.349683	0.734724	-0.171257	-0.09951	0.260223	0.111844	0.542203	-0.135383	0.186033
TSHR_c.1216A>G_sg2556	1.45702	1.82136	0.31735	0.94866	0.98022	0.78723	1.63919	0.633005	0.883725
TSHR_c.1267T>C_sg2557	0.99839	0.179166	0.9246	1.27059	0.115306	1.22479	0.588778	1.09759	0.670046
TSHR_c.1267T>C_sg2558	1.33861	1.21833	1.02631	1.16823	1.44581	1.59583	1.27847	1.09727	1.52082
TSHR_c.1267T>C_sg2559	1.14975	0.82367	1.41856	1.16146	0.91531	1.08174	0.98671	1.29001	0.998525
TSHR_c.1358T>C_sg2560	0.5879	1.15743	0.00011	0.93233	0.77775	-0.278927	0.872665	0.46622	0.249412
TSHR_c.1358T>C_sg2561	1.74826	1.16478	2.62536	3.09918	3.65476	3.07178	1.45652	2.86227	3.36327
TSHR_c.1358T>C_sg2562	-0.13396	0.8497	-0.51422	0.33628	0.08553	0.00086	0.35787	-0.08897	0.043195
TSHR_c.1358T>C_sg2563	-0.009076	-0.0566288	0.223648	-0.298531	0.03306	0.128799	-0.0328524	-0.0374414	0.0809296
TSHR_c.1358T>C_sg2564	0.557769	0.162734	-0.295081	0.179474	0.287239	0.069643	0.360251	-0.0578037	0.178441
TSHR_c.1531A>G_sg2565	0.63295	0.04364	0.210836	0.00151	0.285094	0.57573	0.338295	0.106173	0.430412
TSHR_c.1531A>G_sg2566	-0.759925	-0.482834	-0.172145	-0.353694	-0.541225	-0.623924	-0.621379	-0.262919	-0.582574
TSHR_c.1531A>G_sg2567	-0.604979	-0.16161	0.26007	-0.208537	-0.658029	-0.206446	-0.383294	0.0257665	-0.432237
TSHR_c.1531A>G_sg2568	0.130464	0.137077	-0.272186	-0.014344	0.309064	0.142987	0.13377	-0.143265	0.226025
TSHR_c.1531A>G_sg2569	0.17311	-0.154394	0.71955	-0.48927	-0.67217	0.24903	0.009358	0.11514	-0.21157
TSHR_c.1703T>C_sg2570	-0.42562	0.91674	0.75777	0.89324	0.62007	1.16884	0.24556	0.825505	0.894455
TSHR_c.1703T>C_sg2571	-0.005484	0.50327	-0.035363	-0.16039	0.123037	0.134345	0.248893	-0.0978765	0.128691
TSHR_c.1703T>C_sg2572	-0.936698	-0.347357	-0.027676	0.589663	0.441122	0.593193	-0.642027	0.280994	0.517158
TSHR_c.1856A>G_sg2573	0.25032	-0.291997	-0.72179	-0.73726	-0.29005	-0.430451	-0.0208385	-0.729525	-0.36025
TSHR_c.1856A>G_sg2574	-1.38799	-0.93166	0.34137	-0.456574	-1.13373	-0.79417	-1.15983	-0.057602	-0.96395
TSHR_c.1891T>C_sg2575	0.647738	0.55332	-0.048314	-0.18875	-0.683942	0.0837961	0.600529	-0.118532	-0.300073
TSHR_c.1891T>C_sg2576	-0.829328	-0.351632	-0.610548	-0.946902	-0.741838	-0.688372	-0.59048	-0.778725	-0.715105
TSHR_c.1891T>C_sg2577	0.13545	-0.18957	0.9007	0.65225	1.0221	1.22179	-0.02706	0.776475	1.12194
TSHR_c.1894A>G_sg2578	-0.27836	-0.25318	1.96364	1.29625	1.10464	1.54355	-0.26577	1.62994	1.3241
TSHR_c.1894A>G_sg2579	-0.327531	0.253359	2.14923	1.67036	1.09423	1.94046	-0.0370859	1.90979	1.51734
TSHR_c.1894A>G_sg2580	0.412894	0.0655108	-0.563766	-0.720905	-0.524946	0.0877648	0.239202	-0.642336	-0.218591
TSHR_c.1894A>G_sg2581	-0.55515	-0.406297	-0.48124	-0.742807	-0.00113	-0.024267	-0.480724	-0.612024	-0.0126985
TSHR_c.1894A>G_sg2582	0.064274	0.35255	-0.305369	-0.115417	-0.0562	-0.55873	0.208412	-0.210393	-0.307465
TSHR_c.1918A>G_sg2583	-0.01125	0.22506	-0.224079	-0.12249	0.00188	-0.05374	0.106905	-0.173285	-0.02593
TSHR_c.1918A>G_sg2584	-0.36405	-0.57271	-1.31935	-0.3876	-1.35815	-1.12271	-0.46838	-0.853475	-1.24043
TSHR_c.1918A>G_sg2585	-0.04051	-0.05282	-0.26048	0.07897	-0.30496	-0.07192	-0.046665	-0.090755	-0.18844
TSHR_c.1918A>G_sg2586	0.903101	0.709584	1.74201	1.15757	2.02691	1.23677	0.806342	1.44979	1.63184
TSHR_c.1918A>G_sg2587	0.54127	0.690457	-0.21036	0.0440532	0.55837	0.0585279	0.615864	-0.0831534	0.308449
PTPN13_c.2059A>G_sg2588	-1.1047	-0.98442	0.346261	-0.116816	0.223241	0.11914	-1.04456	0.114722	0.17119
PTPN13_c.2059A>G_sg2589	-0.190362	-1.09008	-0.59866	-0.72037	-0.45011	-0.57279	-0.640221	-0.659515	-0.51145
PTPN13_c.2059A>G_sg2590	0.79705	0.375869	-0.34558	-0.635261	-0.41957	-0.067803	0.58646	-0.49042	-0.243687
PTPN13_c.2594A>G_sg2591	0.86684	0.847156	0.77535	1.04184	0.18862	0.073066	0.856998	0.908593	0.130843
PTPN13_c.2594A>G_sg2592	1.18937	1.65805	0.437152	0.863513	1.06507	0.028272	1.42371	0.650332	0.546672
PTPN13_c.2594A>G_sg2593	-0.191593	0.23611	0.60818	0.29725	0.57211	0.05251	0.0222587	0.452715	0.31231
PTPN13_c.3099T>C_sg2594	-1.17449	-1.03526	-1.67129	-2.77776	-3.08799	-2.24056	-1.10488	-2.22452	-2.66427
PTPN13_c.3099T>C_sg2595	-0.200053	-0.220178	-0.6267	0.13541	-0.40984	0.04065	-0.210116	-0.245645	-0.184595
PTPN13_c.3099T>C_sg2596	-2.34183	-1.03154	-1.48663	-1.96934	-1.77953	-2.00964	-1.68668	-1.72799	-1.89458
PTPN13_c.3099T>C_sg2597	0.94838	0.2403	-0.348252	0.05828	0.10184	-0.1279	0.59434	-0.144986	-0.01303
PTPN13_c.3099T>C_sg2598	-1.20792	-1.10526	1.01708	-1.29686	-1.79082	-1.19016	-1.15659	-0.139889	-1.49049
PTPN13_c.4581A>G_sg2599	-0.62221	-0.344973	1.06671	1.69469	2.26689	2.74869	-0.483592	1.3807	2.50779
PTPN13_c.4581A>G_sg2600	-0.53266	-0.5364	-0.67022	-1.94817	-1.90899	-1.65137	-0.53453	-1.3092	-1.78018
PTPN13_c.4581A>G_sg2601	1.72351	0.708914	-0.546575	0.134334	0.546325	0.960554	1.21621	-0.20612	0.75344
PTPN13_c.4581A>G_sg2602	0.46891	1.29078	1.63711	1.64398	2.04571	1.86588	0.879845	1.64054	1.95579
PTPN13_c.4581A>G_sg2603	-1.18913	-0.82449	-2.08403	-1.35049	-0.63103	-0.47096	-1.00681	-1.71726	-0.550995
PTPN13_c.6935T>C_sg2604	-0.29845	0.08958	0.18947	0.30377	0.68911	0.25454	-0.104435	0.24662	0.471825
PTPN13_c.6935T>C_sg2605	-0.315627	-0.07805	-0.58297	-0.649285	-0.83422	-0.887335	-0.196838	-0.616128	-0.860777
PTPN13_c.6935T>C_sg2606	-1.68086	-0.78626	0.34864	-1.05332	0.74484	0.38382	-1.23356	-0.35234	0.56433
PTPN13_c.6935T>C_sg2607	0.337269	-0.117082	0.410129	-0.374842	0.436559	0.615048	0.110093	0.0176435	0.525803
PTPN13_c.6935T>C_sg2608	-0.220771	-0.70564	-0.55911	-0.72486	-0.68649	-0.3768	-0.463205	-0.641985	-0.531645
GRM3_c.2487A>G_sg2609	0.37386	0.51782	-0.08886	0.45926	0.04479	0.0338	0.44584	0.1852	0.039295
GRM3_c.2487A>G_sg2610	0.60007	0.20017	0.01322	0.74275	0.06501	0.49502	0.40012	0.377985	0.280015
GRM3_c.2487A>G_sg2611	0.59435	0.3607	-0.51259	0.7253	-0.30623	0.4317	0.477525	0.106355	0.062735
GRM3_c.2487A>G_sg2612	0.9337	-0.06519	-0.37752	-0.35268	-1.19926	-0.52537	0.434255	-0.3651	-0.862315
GRM3_c.2487A>G_sg2613	0.624777	0.17909	0.737477	0.47655	-0.018869	0.135602	0.401933	0.607013	0.0583665
GRM3_c.2506A>G_sg2614	-0.52135	-0.0545	-0.06322	0.335485	0.51501	-0.002304	-0.287925	0.136132	0.256353
GRM3_c.2506A>G_sg2615	0.61094	0.228768	1.07318	1.25501	0.306	0.204851	0.419854	1.1641	0.255426
GRM3_c.2506A>G_sg2616	0.55136	0.02542	0.36395	0.66124	-1.029	0.04847	0.28839	0.512595	-0.490265
GRM3_c.2506A>G_sg2617	-1.55694	-1.23394	-0.55029	-0.72503	-1.70174	-0.6407	-1.39544	-0.63766	-1.17122
NTRK3_c.2084T>C_sg2618	-0.138587	0.647216	0.252333	-0.156854	0.397253	0.263496	0.254314	0.0477395	0.330374
NTRK3_c.2084T>C_sg2619	0.270804	1.16752	0.799214	0.5043	0.996274	0.85462	0.719162	0.651757	0.925447
NTRK3_c.2084T>C_sg2620	0.19511	-0.111958	-0.189022	-0.528715	-0.077291	-0.168495	0.041576	-0.358868	-0.122893
NTRK3_c.2084T>C_sg2621	0.477682	0.836304	0.792752	0.557394	0.901812	1.02559	0.656993	0.675073	0.963703
NTRK3_c.1366T>C_sg2622	0.84116	0.64549	-0.01267	0.47788	1.12406	0.97674	0.743325	0.232605	1.0504
NTRK3_c.1366T>C_sg2623	0.41001	0.16391	0.93965	1.01972	0.86644	1.14492	0.28696	0.979685	1.00568
NTRK3_c.1366T>C_sg2624	0.22044	-0.170377	-0.4666	0.51526	0.367822	0.72973	0.0250315	0.02433	0.548776
NTRK3_c.1366T>C_sg2625	0.56705	1.09613	-0.4575	-0.59303	-0.62574	-0.52965	0.83159	-0.525265	-0.577695
NTRK3_c.1366T>C_sg2626	0.930608	0.44926	0.511688	0.239867	0.461908	0.59669	0.689934	0.375777	0.529299
NTRK3_c.1127A>G_sg2627	0.01328	-0.945309	-0.38199	-0.664199	-0.16907	-0.667649	-0.466014	-0.523095	-0.418359
NTRK3_c.1127A>G_sg2628	-0.13217	0.137395	-0.42428	-0.449695	-1.08695	-0.896055	0.0026124	-0.436988	-0.991503
NTRK3_c.1127A>G_sg2629	1.22578	0.94361	2.49139	0.99783	0.502965	0.60402	1.0847	1.74461	0.553493
NTRK3_c.1127A>G_sg2630	0.776353	0.47378	2.04393	0.42658	0.198803	0.36117	0.625066	1.23526	0.279987
NTRK3_c.695A>G_sg2631	1.93625	1.85733	1.65155	1.39523	1.98685	1.82223	1.89679	1.52339	1.90454
NTRK3_c.695A>G_sg2632	0.64482	0.71434	0.57241	0.65023	0.34506	0.84474	0.67958	0.61132	0.5949
NTRK3_c.695A>G_sg2633	-0.3728	-0.5837	-0.04252	-0.16364	-0.24394	-0.04738	-0.47825	-0.10308	-0.14566
NTRK3_c.695A>G_sg2634	-0.527393	-0.209924	-0.343093	-0.084894	0.944257	0.603906	-0.368658	-0.213993	0.774082
NTRK3_c.695A>G_sg2635	0.425093	-0.21906	0.076523	-0.49874	-0.217537	-0.813	0.103016	-0.211109	-0.515269
NTRK3_c.210T>C_sg2636	-1.22466	-0.39666	-0.86346	-1.23827	-0.0885	-1.16267	-0.81066	-1.05086	-0.625585
NTRK3_c.210T>C_sg2637	-0.02353	-0.038039	0.10151	-0.156169	0.390705	-0.187259	-0.0307845	-0.0273295	0.101723
NTRK3_c.210T>C_sg2638	-0.313	-0.484231	0.11375	-0.175961	0.653261	-0.096197	-0.398616	-0.0311055	0.278532
NTRK3_c.210T>C_sg2639	0.61469	0.425899	-0.47648	0.14247	-0.16194	-0.86549	0.520294	-0.167005	-0.513715
NTRK3_c.210T>C_sg2640	1.08357	1.42227	1.13037	0.93977	1.56677	0.88277	1.25292	1.03507	1.22477
EPHA3_c.455T>C_sg2641	0.38932	0.349805	2.01327	1.80195	1.66627	1.56025	0.369562	1.90761	1.61326
EPHA3_c.455T>C_sg2642	0.871651	0.900818	2.52162	2.74919	1.31242	2.73289	0.886235	2.6354	2.02265
POLG_c.159A>G_sg2643	-1.5625	-1.16056	-1.21557	-0.594368	-1.4469	-1.59132	-1.36153	-0.904969	-1.51911
POLG_c.159A>G_sg2644	0.23936	0.04752	-0.43073	0.0624	-0.001	0.10626	0.14344	-0.184165	0.05263
EPHA3_c.1070T>C_sg2645	-0.476206	-0.044785	1.0297	0.138589	0.168334	0.086722	-0.260495	0.584147	0.127528
EPHA3_c.1070T>C_sg2646	-0.32169	-0.78209	-0.82876	0.22737	-0.87327	0.06472	-0.55189	-0.300695	-0.404275
EPHA3_c.1070T>C_sg2647	0.204988	-0.177209	-0.040762	-0.050929	0.520078	-0.087969	0.0138895	-0.0458455	0.216055
EPHA3_c.1246T>C_sg2648	-0.592982	-0.20348	-0.105312	-0.03185	-0.231792	0.02035	-0.398231	-0.068581	-0.105721
EPHA3_c.1246T>C_sg2649	0.125278	-0.157079	-0.837148	-0.27391	-0.426498	-0.81154	-0.0159005	-0.555529	-0.619019
EPHA3_c.1246T>C_sg2650	0.75466	-0.69142	1.81906	-1.38666	1.07205	-0.36328	0.03162	0.2162	0.354385
EPHA3_c.1246T>C_sg2651	0.755013	0.098718	0.933703	-0.302872	0.763303	0.185318	0.426866	0.315416	0.474311
EPHA3_c.1863A>G_sg2652	0.66368	0.85105	2.12324	1.67398	0.80471	1.01113	0.757365	1.89861	0.90792
EPHA3_c.1863A>G_sg2653	0.20427	0.87868	-1.17398	-1.08591	-0.79588	-1.63951	0.541475	-1.12994	-1.21769
EPHA3_c.1863A>G_sg2654	0.2209	-0.34297	-0.74499	-0.57929	-0.73511	-0.49906	-0.061035	-0.66214	-0.617085
EPHA3_c.1863A>G_sg2655	0.244637	0.078308	-0.514043	-1.1675	-0.103483	-0.645642	0.161473	-0.840772	-0.374562
EPHA3_c.2743A>G_sg2656	1.36302	1.38928	1.41972	0.719419	0.41364	0.694429	1.37615	1.06957	0.554034
EPHA3_c.2743A>G_sg2657	-1.54634	-0.80382	-0.77792	-1.06444	-0.79112	-0.85701	-1.17508	-0.92118	-0.824065
EPHA3_c.2743A>G_sg2658	-0.22649	0.05837	-0.08429	0.65789	0.64869	0.20014	-0.08406	0.2868	0.424415
FANCA_c.4322A>G_sg2659	-0.58928	-0.95494	-0.28911	-0.74977	-0.31987	-0.42828	-0.77211	-0.51944	-0.374075
FANCA_c.4322A>G_sg2660	-0.13322	-0.25126	-0.7513	-0.81954	-0.23033	-0.18626	-0.19224	-0.78542	-0.208295
FANCA_c.4322A>G_sg2661	-0.6082	-1.22841	-1.51893	-0.44817	-1.15253	-0.19769	-0.918305	-0.98355	-0.67511
FANCA_c.4322A>G_sg2662	-0.274	-0.40792	-0.67582	-0.31393	-0.86608	0.229602	-0.34096	-0.494875	-0.318239
FANCA_c.4307T>C_sg2663	0.88099	0.812472	1.92195	1.31241	0.93297	1.14551	0.846731	1.61718	1.03924
FANCA_c.4307T>C_sg2664	-0.04035	-0.419352	0.29781	-0.145485	0.51689	-0.904662	-0.229851	0.0761625	-0.193886
FANCA_c.4307T>C_sg2665	-0.28265	0.03255	0.54477	0.85759	1.04901	0.6689	-0.12505	0.70118	0.858955
FANCA_c.4307T>C_sg2666	0.27075	0.32266	0.72739	0.41761	0.31669	0.68623	0.296705	0.5725	0.50146
FANCA_c.4307T>C_sg2667	-0.638654	-0.320497	-0.903894	-0.700457	-0.254134	-0.155757	-0.479575	-0.802176	-0.204946
FANCA_c.3982A>G_sg2668	0.52851	0.40043	-0.58387	-0.33543	0.299002	-0.64992	0.46447	-0.45965	-0.175459
FANCA_c.3982A>G_sg2669	-0.021195	0.198338	0.555297	-0.057912	0.185677	0.557618	0.0885715	0.248693	0.371648
FANCA_c.3982A>G_sg2670	0.081684	0.065533	-0.0189	-0.27226	0.061068	-0.2172	0.0736085	-0.14558	-0.078066
FANCA_c.3982A>G_sg2671	0.47712	0.07342	1.40254	1.11716	1.59084	0.96636	0.27527	1.25985	1.2786
FANCA_c.3982A>G_sg2672	0.24235	0.37085	0.66805	0.008819	0.4124	0.7433	0.3066	0.338435	0.57785
FANCA_c.3900A>G_sg2673	-0.47231	-0.55966	0.10338	0.07882	-0.345027	0.02308	-0.515985	0.0911	-0.160974
FANCA_c.3900A>G_sg2674	-0.634025	-1.40221	-0.870785	-1.15661	-0.689365	-0.7275	-1.01812	-1.0137	-0.708433
FANCA_c.3900A>G_sg2675	1.06102	0.637502	0.373289	0.623052	0.562789	0.391082	0.84926	0.498171	0.476936
FANCA_c.3900A>G_sg2676	1.08612	0.5596	0.74896	0.94394	0.48915	0.45151	0.82286	0.84645	0.47033
FANCA_c.3654A>G_sg2677	-0.03477	-0.584861	-1.53327	-0.793981	-0.43596	-0.505751	-0.309816	-1.16363	-0.470855
FANCA_c.3654A>G_sg2678	-1.05343	-1.23012	-0.593762	-1.03662	-1.07583	-0.829809	-1.14178	-0.815191	-0.952821
FANCA_c.3654A>G_sg2679	0.247189	0.210476	-0.163791	-0.001615	-0.0204564	0.322096	0.228832	-0.0827032	0.15082
FANCA_c.3654A>G_sg2680	-1.53261	-0.58674	-0.860747	-0.67833	-0.772247	-0.9122	-1.05967	-0.769539	-0.842224
FANCA_c.2869T>C_sg2681	-0.52454	-0.19233	0.23779	1.0471	-0.61754	-0.60809	-0.358435	0.642445	-0.612815
FANCA_c.2452T>C_sg2682	0.939646	0.65092	1.08095	0.61449	1.07075	0.83883	0.795283	0.847718	0.954788
FANCA_c.1736A>G_sg2683	0.382821	0.46724	0.130921	0.09367	-0.0207303	0.139888	0.42503	0.112295	0.0595789
FANCA_c.1736A>G_sg2684	-0.64308	-0.21655	-0.92758	-0.7165	-0.57708	-1.2678	-0.429815	-0.82204	-0.92244
FANCA_c.1736A>G_sg2685	0.15571	0.13748	-0.25056	-0.40401	-0.29505	-0.56145	0.146595	-0.327285	-0.42825
FANCA_c.1736A>G_sg2686	-0.140148	-0.348486	-1.1518	-0.428366	-0.501928	-0.666906	-0.244317	-0.790082	-0.584417
FANCA_c.1736A>G_sg2687	0.926347	0.293534	-1.05845	-0.48738	-0.367403	-0.26529	0.60994	-0.772917	-0.316346
FANCA_c.1522A>G_sg2688	-0.199333	0.237983	-0.6234	-0.012964	-0.44934	-0.549057	0.019325	-0.318182	-0.499198
FANCA_c.1522A>G_sg2689	-0.700022	-0.06736	0.628048	-0.49461	-0.544922	-0.93102	-0.383691	0.066719	-0.737971
FANCA_c.1522A>G_sg2690	0.73573	0.128022	-1.4037	-0.749318	-1.4692	-0.754338	0.431876	-1.07651	-1.11177
FANCA_c.1428C>G_sg2691	1.16052	1.12357	1.58792	0.22018	0.567378	0.25627	1.14204	0.904049	0.411824
FANCA_c.1428C>G_sg2692	-1.00357	-0.58165	-1.14359	-1.58518	-0.288308	-0.76099	-0.79261	-1.36438	-0.524649
FANCA_c.1428C>G_sg2693	0.62498	0.75905	-0.208	-0.42753	0.349462	-0.01333	0.692015	-0.317765	0.168066
FANCA_c.1388A>G_sg2694	0.70975	0.19024	0.77413	0.50953	0.63968	0.61816	0.449995	0.64183	0.62892
FANCA_c.1388A>G_sg2695	1.3685	1.23481	0.893774	5.59271	1.2681	1.11371	1.30166	3.24324	1.19091
FANCA_c.1388A>G_sg2696	-0.30654	-0.350582	-0.90141	1.80856	-0.69551	-0.35752	-0.328561	0.453575	-0.526515
FANCA_c.1388A>G_sg2697	-0.15644	-1.04492	-0.72594	-0.183	-1.10369	-0.74868	-0.60068	-0.45447	-0.926185
FANCA_c.1388A>G_sg2698	0.33328	0.04451	0.36413	-0.22076	-0.204348	0.15929	0.188895	0.071685	-0.022529
FANCA_c.514A>G_sg2699	-0.53491	-0.917759	-0.94537	-0.675119	-1.62717	-0.488459	-0.726334	-0.810245	-1.05781
FES_c.1952A>G_sg2700	0.305794	0.3026	0.258144	-0.61721	0.060194	0.10166	0.304197	-0.179533	0.080927
FES_c.1952A>G_sg2701	-0.483	-0.842991	-0.01294	0.248179	-0.54469	-0.622641	-0.662995	0.11762	-0.583665
FES_c.1952A>G_sg2702	-0.50053	-0.276272	0.27558	0.08185	-0.0642	-0.37517	-0.388401	0.178715	-0.219685
FES_c.1952A>G_sg2703	-0.231046	-0.135911	0.36486	0.28339	0.13848	0.73693	-0.183478	0.324125	0.437705
FES_c.1952A>G_sg2704	-0.13971	0.173396	-0.04186	-0.71496	-0.09439	-0.74205	0.016843	-0.37841	-0.41822
GPC5_c.432C>A_sg2705	-1.20155	-1.32752	-0.92935	-1.05582	-0.52315	0.11229	-1.26453	-0.992585	-0.20543
GPC5_c.432C>A_sg2706	0.85545	0.25092	2.91085	1.89368	3.07365	1.44278	0.553185	2.40226	2.25821
GPC5_c.432C>A_sg2707	0.568427	0.457259	2.43682	1.53936	2.61272	1.40286	0.512843	1.98809	2.00779
GPC5_c.488T>C_sg2708	-1.26918	-0.96637	0.47526	0.69292	0.1878	0.10968	-1.11777	0.58409	0.14874
GPC5_c.488T>C_sg2709	0.42166	-0.02582	-0.6231	1.03086	0.6157	-0.26646	0.19792	0.20388	0.17462
GPC5_c.488T>C_sg2710	0.066207	0.322124	2.19184	1.17511	0.744426	2.67021	0.194165	1.68348	1.70732
GPC5_c.706A>G_sg2711	-1.10212	-0.604553	-1.14762	-0.994003	-1.23402	-1.1666	-0.853338	-1.07081	-1.20031
GPC5_c.706A>G_sg2712	-0.08416	0.09457	-0.333223	-0.65644	-0.302101	-0.43168	0.005205	-0.494831	-0.36689
GPC5_c.706A>G_sg2713	0.25194	0.39172	0.48441	-0.04049	0.23336	0.31428	0.32183	0.22196	0.27382
GPC5_c.706A>G_sg2714	0.48441	0.14179	0.01143	-0.151033	-0.164706	-0.106983	0.3131	-0.0698015	-0.135845
GPC5_c.740A>G_sg2715	-1.05115	-2.05733	-1.29705	-1.27563	-0.839564	-1.65863	-1.55424	-1.28634	-1.24909
GPC5_c.740A>G_sg2716	-0.02171	-0.42036	2.42787	1.4047	0.39294	0.8955	-0.221035	1.91629	0.64422
GPC5_c.887T>C_sg2717	-0.763627	-1.04706	-0.663267	-1.51006	-1.07336	-1.62596	-0.905342	-1.08666	-1.34966
GPC5_c.887T>C_sg2718	0.27694	0.52977	0.86592	0.52857	0.45802	0.77557	0.403355	0.697245	0.616795
GPC5_c.887T>C_sg2719	0.24466	0.291062	0.08919	0.232962	0.52218	0.436932	0.267861	0.161076	0.479556
GPC5_c.887T>C_sg2720	1.55597	-0.04103	0.47853	-0.31188	0.12455	-0.06287	0.75747	0.083325	0.03084
GPC5_c.924A>G_sg2721	-1.29646	-1.88602	-1.33996	-0.83962	-0.99306	-1.28182	-1.59124	-1.08979	-1.13744
GPC5_c.924A>G_sg2722	0.196647	0.05726	0.918507	0.40342	0.436257	0.25794	0.126953	0.660964	0.347098
GPC5_c.924A>G_sg2723	0.7317	0.48945	1.91141	0.53645	1.98971	0.90617	0.610575	1.22393	1.44794
GPC5_c.950T>C_sg2724	0.713517	0.633235	-0.104555	1.17264	0.605287	0.594755	0.673376	0.534045	0.600021
GPC5_c.950T>C_sg2725	0.095907	0.061181	0.127057	0.440931	0.073887	-0.0516897	0.078544	0.283994	0.0110986
GPC5_c.950T>C_sg2726	-1.32695	-1.08691	-0.8704	-1.20884	-0.83902	-0.77131	-1.20693	-1.03962	-0.805165
GPC5_c.950T>C_sg2727	0.04393	0.012546	1.18082	1.1939	0.495946	0.426427	0.028238	1.18736	0.461186
GPC5_c.950T>C_sg2728	-0.52557	-0.79869	-1.08209	-0.81967	-1.27863	-1.10208	-0.66213	-0.95088	-1.19036
GPC5_c.972T>C_sg2729	0.49027	-0.213905	0.8562	1.27473	0.35576	0.271155	0.138183	1.06547	0.313458
GPC5_c.972T>C_sg2730	0.296798	-0.076716	0.563378	0.732734	0.208648	-0.432916	0.110041	0.648056	-0.112134
GPC5_c.972T>C_sg2731	1.09441	-0.42149	0.87539	0.94918	-0.27005	0.65662	0.33646	0.912285	0.193285
GPC5_c.972T>C_sg2732	-0.72124	-1.41693	-0.80024	-0.01018	-0.37365	-1.41743	-1.06909	-0.40521	-0.89554
GPC5_c.1223A>G_sg2733	-0.856469	-0.518987	-1.67076	-1.05969	-2.43346	-2.31979	-0.687728	-1.36522	-2.37662
GPC5_c.1223A>G_sg2734	-0.02174	-0.07786	-0.48682	-0.75027	-0.57892	-0.62252	-0.0498	-0.618545	-0.60072
GPC5_c.1223A>G_sg2735	0.85065	0.70431	0.284669	0.29968	0.68055	0.70593	0.77748	0.292175	0.69324
GPC5_c.1346A>G_sg2736	-1.3677	-0.308481	-1.22359	-0.645231	-0.541285	0.063479	-0.838088	-0.934413	-0.238903
AKAP9_c.2343A>G_sg2737	-0.239569	0.131509	-0.86414	-0.842371	-0.77122	-0.175841	-0.05403	-0.853255	-0.473531
AKAP9_c.3918A>G_sg2738	-1.75107	-0.9474	-2.27057	-1.48276	-1.30907	-1.67466	-1.34923	-1.87667	-1.49186
AKAP9_c.3918A>G_sg2739	-0.5151	-0.0574	-0.97558	-0.32344	-0.30485	-0.54559	-0.28625	-0.64951	-0.42522
AKAP9_c.3918A>G_sg2740	1.50498	0.90644	0.76881	1.47174	1.03548	0.97294	1.20571	1.12027	1.00421
AKAP9_c.3918A>G_sg2741	-1.28575	-1.45457	-0.690617	0.115798	-1.42535	-0.583348	-1.37016	-0.287409	-1.00435
EPHA7_c.1854T>C_sg2742	-0.427582	-0.263746	-0.860132	-1.08342	-0.384442	-1.03037	-0.345664	-0.971776	-0.707406
EPHA7_c.1854T>C_sg2743	-1.10715	-0.366947	-0.28363	-0.028712	1.19955	-0.131488	-0.737048	-0.156171	0.534031
EPHA7_c.1854T>C_sg2744	-0.94342	-0.708399	-0.58132	-0.618339	-0.66603	-0.243119	-0.825909	-0.59983	-0.454574
EPHA7_c.1854T>C_sg2745	-0.25251	-0.98131	-1.68529	-1.08428	-1.26321	-1.00023	-0.61691	-1.38478	-1.13172
EPHA7_c.1854T>C_sg2746	0.26449	0.23954	-0.00464	0.23587	0.34777	0.20812	0.252015	0.115615	0.277945
CDH17_c.1679T>C_sg2747	0.12051	-0.06181	1.23928	0.79873	0.11952	0.51716	0.02935	1.019	0.31834
CDH17_c.1679T>C_sg2748	0.69753	0.59676	-0.113326	0.09408	0.14286	0.19782	0.647145	-0.009623	0.17034
CDH17_c.1679T>C_sg2749	-0.9319	-0.82037	0.0444	0.30606	0.10523	0.06327	-0.876135	0.17523	0.08425
CDH17_c.1679T>C_sg2750	1.23506	1.12912	0.477666	0.178444	0.610746	0.691354	1.18209	0.328055	0.65105
CDH17_c.1291A>G_sg2751	0.01862	0.212263	-0.19083	0.218932	0.80757	1.11998	0.115442	0.014051	0.963775
CDH17_c.71A>G_sg2752	-0.153215	-0.02489	-0.57213	-0.53886	-0.101093	0.10396	-0.0890525	-0.555495	0.0014335
CDH17_c.71A>G_sg2753	0.133442	-0.304929	0.817602	-0.182619	0.003936	-0.344849	-0.0857435	0.317491	-0.170457
CDH17_c.71A>G_sg2754	-0.53848	0.40963	-0.30748	-0.526256	-0.22219	-0.11932	-0.064425	-0.416868	-0.170755
CYP2C8_c.1397A>G_sg2755	-1.59174	0.69001	-0.60504	-0.99225	-0.27716	-0.29945	-0.450865	-0.798645	-0.288305
CYP2C8_c.1397A>G_sg2756	-0.44067	-1.15009	-0.83992	-0.90229	-1.0708	-0.63569	-0.79538	-0.871105	-0.853245
CYP2C8_c.1397A>G_sg2757	-0.7375	-0.44587	-1.46826	-1.76009	-0.80224	0.07138	-0.591685	-1.61417	-0.36543
CYP2C8_c.1348A>G_sg2758	0.045228	-0.346969	0.069068	0.463741	-0.606862	-1.07338	-0.15087	0.266405	-0.84012
CYP2C8_c.1348A>G_sg2759	0.10668	0.220939	-0.19479	-0.508541	-0.26704	-0.512901	0.163809	-0.351666	-0.38997
CYP2C8_c.1348A>G_sg2760	0.664501	0.839588	-0.712849	-0.234822	-0.254739	-0.507172	0.752045	-0.473836	-0.380956
CYP2C8_c.1040A>G_sg2761	-0.25092	-0.03165	-1.64692	-0.6839	-1.17392	-1.24886	-0.141285	-1.16541	-1.21139
CYP2C8_c.1040A>G_sg2762	-1.05464	-0.646355	0.438515	-0.144915	0.14913	-0.258055	-0.850498	0.1468	-0.0544625
CYP2C8_c.1040A>G_sg2763	-0.369986	-0.064044	-0.738646	-0.313152	-0.247856	0.070228	-0.217015	-0.525899	-0.0888138
CYP2C8_c.1040A>G_sg2764	0.644756	1.20862	0.243906	0.38743	0.134216	0.8718	0.926688	0.315668	0.503008
CYP2C8_c.1040A>G_sg2765	-0.206368	-0.25714	-0.315908	0.37154	-0.871258	-0.052435	-0.231754	0.027816	-0.461846
CYP2C8_c.801C>G_sg2766	-1.12355	-0.174503	-0.507271	0.10796	0.083119	-0.87331	-0.649027	-0.199656	-0.395095
CYP2C8_c.801C>G_sg2767	-1.63447	-0.58821	-0.10739	-0.27248	0.07619	-0.57934	-1.11134	-0.189935	-0.251575
CYP2C8_c.595A>G_sg2768	-0.2422	0.730953	0.39736	0.164253	-0.41131	0.185173	0.244376	0.280807	-0.113069
CYP2C8_c.590T>C_sg2769	-1.15037	-2.13524	-1.79477	0.18574	-2.65287	-2.35684	-1.64281	-0.804515	-2.50486
CYP2C8_c.590T>C_sg2770	-0.26202	0.448413	-0.307651	0.269003	-0.62958	-0.024609	0.0931965	-0.019324	-0.327095
CYP2C8_c.590T>C_sg2771	2.20174	1.11026	0.781299	1.28186	0.763419	1.88896	1.656	1.03158	1.32619
CYP2C8_c.590T>C_sg2772	0.327942	0.001318	0.611022	0.483483	-0.042925	0.544303	0.16463	0.547253	0.250689
CYP2C8_c.590T>C_sg2773	-2.41374	-0.72914	1.74816	-0.55807	-1.04686	0.94905	-1.57144	0.595045	-0.048905
CYP2C8_c.275A>G_sg2774	0.57317	0.146634	-0.32356	0.082854	0.01386	0.087674	0.359902	-0.120353	0.050767
CYP2C8_c.121A>G_sg2775	-0.23661	-0.317211	-0.73423	-1.04075	-0.299073	-0.426348	-0.276911	-0.88749	-0.36271
PTCH1_c.3394T>C_sg2776	-1.0481	-0.12879	0.15288	-0.48867	-0.6128	-0.01151	-0.588445	-0.167895	-0.312155
PTCH1_c.3394T>C_sg2777	-0.4045	-0.70029	0.9271	1.44231	1.53376	0.33147	-0.552395	1.1847	0.932615
PTCH1_c.3394T>C_sg2778	2.4892	-0.779459	1.24966	1.88303	2.3564	0.485601	0.85487	1.56635	1.421
PTCH1_c.3394T>C_sg2779	0.20148	-0.159228	-0.177229	-0.35587	0.38417	0.1998	0.021126	-0.266549	0.291985
PTCH1_c.3394T>C_sg2780	0.28412	-0.74765	-0.271069	0.14851	0.15051	-0.104	-0.231765	-0.0612795	0.023255
PTCH1_c.3071T>C_sg2781	0.44666	0.43089	0.06579	0.28224	0.2394	0.05427	0.438775	0.174015	0.146835
PTCH1_c.3071T>C_sg2782	-0.36478	-0.430636	-0.93341	-0.108586	0.310072	-0.449566	-0.397708	-0.520998	-0.069747
PTCH1_c.3071T>C_sg2783	-1.15332	0.207981	-0.06109	-0.10016	-0.38744	-0.09826	-0.47267	-0.080625	-0.24285
PTCH1_c.3071T>C_sg2784	-0.54558	-0.157775	0.02682	-0.95183	-0.78488	-0.94279	-0.351677	-0.462505	-0.863835
PTCH1_c.3071T>C_sg2785	-0.18142	0.11452	0.52006	-0.87922	-0.72457	-1.55596	-0.03345	-0.17958	-1.14027
PTCH1_c.2486T>C_sg2786	0.223528	-0.329778	0.118046	-0.649278	-0.08555	-0.325978	-0.053125	-0.265616	-0.205764
PTCH1_c.2486T>C_sg2787	0.00926	0.00656	0.88107	0.40964	-0.4025	-0.05654	0.00791	0.645355	-0.22952
PTCH1_c.2486T>C_sg2788	-0.30576	-0.02534	-0.56308	-0.93585	-0.23644	-0.120726	-0.16555	-0.749465	-0.178583
PTCH1_c.2486T>C_sg2789	-0.22586	-0.00393	-0.96194	-0.03818	-0.25227	-0.07442	-0.114895	-0.50006	-0.163345
PTCH1_c.2486T>C_sg2790	-0.96081	-0.18057	-0.59673	-0.56293	-1.09241	0.70195	-0.57069	-0.57983	-0.19523
PTCH1_c.2384T>C_sg2791	-1.13846	-0.829572	0.45875	2.05446	-1.00789	-0.625702	-0.984016	1.2566	-0.816796
PTCH1_c.2384T>C_sg2792	-0.433997	-2.41141	0.348773	-0.606249	-0.741547	-0.443469	-1.4227	-0.128738	-0.592508
PTCH1_c.2384T>C_sg2793	-1.34443	-0.78008	-0.901902	-1.14036	-0.582352	-0.80101	-1.06226	-1.02113	-0.691681
PTCH1_c.2384T>C_sg2794	0.07574	0.47262	2.70749	3.65262	1.81479	3.01272	0.27418	3.18005	2.41376
PTCH1_c.1665T>C_sg2795	1.04815	0.59657	0.02055	0.34247	0.44679	0.416645	0.82236	0.18151	0.431717
PTCH1_c.1665T>C_sg2796	0.81992	0.23785	0.06271	-0.244936	0.34941	0.17247	0.528885	-0.091113	0.26094
PTCH1_c.1665T>C_sg2797	-0.436337	0.545775	0.635953	0.514335	0.658313	0.411645	0.054719	0.575144	0.534979
PTCH1_c.1665T>C_sg2798	0.40648	0.81669	0.733378	0.58909	0.702724	-0.09209	0.611585	0.661234	0.305317
PTCH1_c.1665T>C_sg2799	-0.982387	0.146298	0.461343	0.471278	0.109833	-0.591512	-0.418044	0.466311	-0.24084
AFF3_c.2382A>G_sg2800	0.50819	0.381598	1.39915	0.973988	1.14405	1.34679	0.444894	1.18657	1.24542
AFF3_c.1957A>G_sg2801	-1.08718	-0.70035	0.30076	1.2417	-0.18191	0.16904	-0.893765	0.77123	-0.006435
AFF3_c.1957A>G_sg2802	-0.216824	-1.34868	-1.77354	-0.79476	-1.16794	-1.46298	-0.782752	-1.28415	-1.31546
AFF3_c.1957A>G_sg2803	0.412036	0.646489	0.797936	0.928019	0.820156	0.266809	0.529262	0.862977	0.543482
AFF3_c.1957A>G_sg2804	0.02349	0.070879	0.94955	0.874129	0.96305	0.657069	0.0471845	0.91184	0.81006
AFF3_c.431A>G_sg2805	-0.41312	-0.0528	-0.73819	0.269214	0.1452	0.89823	-0.23296	-0.234488	0.521715
AFF3_c.431A>G_sg2806	0.79839	0.448148	0.50299	0.485308	0.45276	0.656828	0.623269	0.494149	0.554794
BTK_c.1909A>G_sg2807	0.49001	0.59073	1.29086	1.90317	0.52844	1.72267	0.54037	1.59702	1.12556
BTK_c.1909A>G_sg2808	-0.17312	-1.24126	-1.22165	-0.6774	-1.23415	-2.05266	-0.70719	-0.949525	-1.64341
BTK_c.1905T>C_sg2809	-0.971352	-0.022061	-0.491202	-0.211856	-0.410912	-0.178986	-0.496706	-0.351529	-0.294949
BTK_c.1603A>G_sg2810	-0.45344	-0.79744	0.21058	0.05822	-0.69945	-0.136064	-0.62544	0.1344	-0.417757
BTK_c.1603A>G_sg2811	-0.65164	-0.51215	-0.55821	-0.66481	-0.53325	-0.37255	-0.581895	-0.61151	-0.4529
BTK_c.1603A>G_sg2812	0.35775	0.22408	-0.80171	-0.39291	-0.37799	-0.61022	0.290915	-0.59731	-0.494105
BTK_c.1603A>G_sg2813	-0.254902	-0.60923	-0.591532	-0.34133	-0.352612	-0.18886	-0.432066	-0.466431	-0.270736
BTK_c.1543T>C_sg2814	0.2127	0.327286	0.09805	-0.823784	-0.74503	-0.064732	0.269993	-0.362867	-0.404881
BTK_c.1543T>C_sg2815	0.82366	0.569353	0.65665	0.335953	0.24002	0.284123	0.696507	0.496302	0.262072
BTK_c.1543T>C_sg2816	0.75599	-0.1697	-0.72097	0.47576	0.77357	-0.29094	0.293145	-0.122605	0.241315
BTK_c.1543T>C_sg2817	1.74394	-0.21381	0.671753	0.56669	1.33405	-1.02244	0.765065	0.619221	0.155805
BTK_c.1543T>C_sg2818	-0.70075	-0.40917	-0.13691	0.4069	-0.77094	-0.34361	-0.55496	0.134995	-0.557275
BTK_c.1430T>C_sg2819	-0.18836	0.15424	0.37413	1.39461	0.14313	-0.06301	-0.01706	0.88437	0.04006
BTK_c.1430T>C_sg2820	-0.329392	-0.70177	1.50116	0.72213	0.10241	0.33025	-0.515581	1.11164	0.21633
BTK_c.1430T>C_sg2821	0.34455	0.15358	0.85152	-0.14031	-0.25005	0.04941	0.249065	0.355605	-0.10032
BTK_c.1048A>G_sg2822	-1.60595	-0.200412	-1.12085	-0.814632	-0.96815	-1.56954	-0.903181	-0.967741	-1.26885
BTK_c.1048A>G_sg2823	-0.59236	-0.61458	-0.79399	1.69503	-0.21445	0.307321	-0.60347	0.45052	0.0464355
BTK_c.1048A>G_sg2824	-0.710326	-0.5381	-0.718426	-0.75007	1.3054	-0.33884	-0.624213	-0.734248	0.483282
BTK_c.544A>G_sg2825	-0.39815	-0.62583	-0.7296	0.228126	0.42687	0.124778	-0.51199	-0.250737	0.275824
BTK_c.544A>G_sg2826	0.258527	0.258681	-1.1451	-0.095359	0.238357	-0.246569	0.258604	-0.620231	-0.004106
BTK_c.544A>G_sg2827	0.00724	-0.46638	-1.80168	-0.4296	-0.31424	-0.86147	-0.22957	-1.11564	-0.587855
BTK_c.544A>G_sg2828	-1.09604	-0.567288	-0.922006	-0.847578	-0.710276	-1.33801	-0.831662	-0.884792	-1.02414
BTK_c.363T>C_sg2829	-0.154146	-0.49787	-0.097716	-0.89939	-0.117896	-0.3203	-0.326008	-0.498553	-0.219098
BTK_c.363T>C_sg2830	-0.55977	-0.48892	0.59104	0.28408	0.82354	0.42956	-0.524345	0.43756	0.62655
BTK_c.363T>C_sg2831	-0.39928	-0.39347	-1.30262	-1.30623	-1.28882	-1.73773	-0.396375	-1.30442	-1.51327
BTK_c.363T>C_sg2832	-0.05071	0.57977	0.48249	-0.03873	0.14356	-0.59235	0.26453	0.22188	-0.224395
BTK_c.363T>C_sg2833	0.1904	0.03051	0.57163	0.81139	0.37291	0.20428	0.110455	0.69151	0.288595
UBR5_c.7461A>G_sg2834	-0.36564	-1.02941	-0.6481	-0.537555	0.186472	-0.374765	-0.697523	-0.592828	-0.0941468
UBR5_c.7461A>G_sg2835	0.13211	0.165414	-0.987052	-0.712376	-0.722892	-0.355196	0.148762	-0.849714	-0.539044
UBR5_c.7461A>G_sg2836	0.66193	0.202982	-0.51703	0.126662	0.06312	-0.275458	0.432456	-0.195184	-0.106169
UBR5_c.7461A>G_sg2837	0.63222	-0.954	0.22423	1.33585	0.32441	0.11484	-0.16089	0.78004	0.219625
UBR5_c.7461A>G_sg2838	-0.0348126	0.151176	0.545629	1.05189	-0.171241	0.49919	0.0581817	0.798759	0.163974
UBR5_c.7255A>G_sg2839	0.945055	0.213199	-0.405065	-0.179681	-0.371215	0.042645	0.579127	-0.292373	-0.164285
UBR5_c.7255A>G_sg2840	-0.14224	-0.47307	-1.28556	-0.52091	-0.38869	-0.98919	-0.307655	-0.903235	-0.68894
UBR5_c.7255A>G_sg2841	0.35245	-0.09766	2.02283	2.76284	2.07633	1.45194	0.127395	2.39283	1.76414
UBR5_c.7255A>G_sg2842	0.03239	0.0887	-0.58502	-0.371454	-0.506884	-0.93033	0.060545	-0.478237	-0.718607
UBR5_c.7255A>G_sg2843	-0.89543	-1.67018	0.08268	0.27688	-1.38529	-0.106957	-1.2828	0.17978	-0.746124
UBR5_c.6887A>G_sg2844	1.1145	0.267372	0.46383	1.76444	2.36493	1.62544	0.690936	1.11414	1.99519
UBR5_c.6887A>G_sg2845	-1.11794	-1.98248	-1.90203	-1.48101	-0.16108	0.6003	-1.55021	-1.69152	0.21961
UBR5_c.6887A>G_sg2846	0.173821	1.02297	1.07281	1.12001	1.65901	1.10562	0.598398	1.09641	1.38231
UBR5_c.6887A>G_sg2847	-0.216466	-0.420818	-1.04434	-0.72118	-0.70582	-0.16722	-0.318642	-0.88276	-0.43652
UBR5_c.4740A>G_sg2848	-0.77385	-1.79593	-0.18617	-1.25915	0.431323	-1.29889	-1.28489	-0.72266	-0.433783
UBR5_c.4740A>G_sg2849	-0.00053	-0.356492	-0.42505	-0.59888	0.23743	-0.16644	-0.178511	-0.511965	0.035495
UBR5_c.4740A>G_sg2850	0.31174	0.48582	-0.7495	0.62187	-0.4235	0.09673	0.39878	-0.063815	-0.163385
UBR5_c.4276A>G_sg2851	-0.93325	-0.223242	-0.27174	-0.98614	-0.32027	-0.57987	-0.578246	-0.62894	-0.45007
UBR5_c.4276A>G_sg2852	-0.414098	0.097617	-0.934518	-0.12826	-0.198618	-0.15713	-0.158241	-0.531389	-0.177874
UBR5_c.3738A>G_sg2853	-1.05621	-1.55384	-0.46747	-0.606252	-0.80585	-0.214482	-1.30503	-0.536861	-0.510166
UBR5_c.3738A>G_sg2854	-0.441642	-0.740221	-0.714532	-0.147961	-0.855212	-1.05595	-0.590932	-0.431246	-0.955581
UBR5_c.3738A>G_sg2855	0.056257	0.67974	1.14574	1.4967	1.06505	0.93074	0.367999	1.32122	0.997895
UBR5_c.3340A>G_sg2856	-0.057958	-0.777497	-0.248678	-0.068957	-0.409698	-0.027478	-0.417727	-0.158818	-0.218588
UBR5_c.3340A>G_sg2857	-0.10736	-0.29224	0.9458	-0.534435	0.24944	0.35146	-0.1998	0.205682	0.30045
UBR5_c.3340A>G_sg2858	0.68198	0.416749	2.59247	1.25136	1.02877	0.987359	0.549365	1.92191	1.00806
UBR5_c.3340A>G_sg2859	0.4273	0.315441	-0.59608	-0.641969	-0.50034	-0.208189	0.37137	-0.619024	-0.354264
UBR5_c.3340A>G_sg2860	-0.368801	0.128438	1.13478	1.46607	1.17938	0.725098	-0.120181	1.30042	0.952238
UBR5_c.1498A>G_sg2861	0.04559	-0.52216	-1.24448	-0.423967	-0.47776	-0.56889	-0.238285	-0.834224	-0.523325
UBR5_c.1498A>G_sg2862	-1.12706	-0.62116	-0.890412	-1.45363	-0.760162	-0.70397	-0.874111	-1.17202	-0.732066
UBR5_c.1498A>G_sg2863	1.07668	1.16668	2.89677	2.26448	1.29648	1.53798	1.12168	2.58063	1.41723
UBR5_c.1498A>G_sg2864	1.14526	1.00795	0.78127	0.207233	0.41295	-0.238837	1.07661	0.494252	0.0870565
UBR5_c.1498A>G_sg2865	0.719098	0.44063	0.135818	0.82265	0.324568	0.88987	0.579864	0.479234	0.607219
UBR5_c.1353A>G_sg2866	0.11832	0.06472	-0.09014	-0.78266	-0.60616	-0.09755	0.09152	-0.4364	-0.351855
UBR5_c.1353A>G_sg2867	0.577691	0.372737	0.82253	2.03507	0.75244	1.43644	0.475214	1.4288	1.09444
UBR5_c.1353A>G_sg2868	-2.3296	-2.62358	-1.2063	-0.4089	-0.46698	-0.04907	-2.47659	-0.8076	-0.258025
UBR5_c.1353A>G_sg2869	-1.6778	-0.75119	-0.250575	-0.44609	-1.46181	-1.58899	-1.2145	-0.348332	-1.5254
UBR5_c.1353A>G_sg2870	-1.53053	-1.34419	-0.14543	0.33217	-0.84463	-1.16639	-1.43736	0.09337	-1.00551
TET2_c.73T>C_sg2871	-0.70017	0.30568	0.02842	0.18488	-0.36701	0.36216	-0.197245	0.10665	-0.002425
TET2_c.73T>C_sg2872	0.14312	0.59155	0.25243	0.05257	-0.16403	0.3603	0.367335	0.1525	0.098135
TET2_c.3881A>G_sg2873	0.72418	0.64501	1.21008	0.70901	0.32377	0.26999	0.684595	0.959545	0.29688
TET2_c.3881A>G_sg2874	-0.260651	-0.051279	-0.028715	0.255649	0.139749	-0.299501	-0.155965	0.113467	-0.079876
TET2_c.3881A>G_sg2875	-0.631558	-0.670996	-0.466808	0.562744	0.137632	-0.353926	-0.651277	0.047968	-0.108147
TET2_c.3881A>G_sg2876	-0.0473	0.40068	1.12864	0.32747	-0.23993	-0.21642	0.17669	0.728055	-0.228175
TET2_c.3881A>G_sg2877	-1.09515	-1.17033	-0.91823	-0.99874	-1.49123	-1.23641	-1.13274	-0.958485	-1.36382
TET2_c.4140T>C_sg2878	1.33975	1.19975	0.36408	1.18175	1.15455	0.55031	1.26975	0.772915	0.85243
TET2_c.4140T>C_sg2879	0.688359	0.540133	2.49469	2.38715	1.82729	2.05285	0.614246	2.44092	1.94007
TET2_c.4140T>C_sg2880	-0.04047	0.46836	0.6537	0.94856	-0.07785	1.23379	0.213945	0.80113	0.57797
TET2_c.4140T>C_sg2881	-0.876742	-0.00179	-0.506512	-0.61207	-0.469302	-0.38448	-0.439266	-0.559291	-0.426891
TET2_c.4140T>C_sg2882	1.68536	1.35022	1.63506	1.93882	2.04856	2.34732	1.51779	1.78694	2.19794
TET2_c.5284A>G_sg2883	0.386609	0.411006	0.771259	0.234476	0.267019	-0.054142	0.398807	0.502868	0.106439
TET2_c.5284A>G_sg2884	-2.53649	-2.87587	-1.94869	-2.33897	-2.06399	-2.37877	-2.70618	-2.14383	-2.22138
TET2_c.5618T>C_sg2885	-0.051852	-0.156596	0.797895	2.82531	2.78085	2.17341	-0.104224	1.8116	2.47713
TET2_c.5618T>C_sg2886	1.11775	0.82908	2.07541	2.0376	2.07401	3.9107	0.973415	2.05651	2.99235
TET2_c.5618T>C_sg2887	-0.15656	0.00636	0.45075	0.08364	-0.02452	0.32859	-0.0751	0.267195	0.152035
TET2_c.5618T>C_sg2888	0.409856	0.6292	-0.162764	0.53018	0.285356	0.08902	0.519528	0.183708	0.187188
TET2_c.5642A>G_sg2889	-0.07189	0.40877	0.7604	0.36018	0.31095	0.48	0.16844	0.56029	0.395475
TET2_c.5642A>G_sg2890	0.487494	1.06106	1.05183	1.0311	0.865154	0.81734	0.774277	1.04147	0.841247
TET2_c.5642A>G_sg2891	-0.405549	-0.08138	-0.336299	-0.84727	-0.222549	-0.33475	-0.243465	-0.591785	-0.278649
TET2_c.5642A>G_sg2892	-1.56571	-0.52064	-1.3806	-1.19103	-1.01363	0.08918	-1.04317	-1.28581	-0.462225
TET2_c.5642A>G_sg2893	0.008076	0.07065	-0.739794	-0.62494	-0.400194	-0.42267	0.039363	-0.682367	-0.411432
TET2_c.5650A>G_sg2894	-1.70185	-0.746493	-2.78045	-0.670043	-0.72549	-0.757453	-1.22417	-1.72525	-0.741471
TET2_c.5650A>G_sg2895	0.405605	0.1225	-0.305295	-1.09556	-0.552335	-0.40529	0.264053	-0.700427	-0.478812
TET2_c.5650A>G_sg2896	-0.19214	0.080691	1.15234	0.443367	-0.75579	0.559667	-0.0557245	0.797853	-0.0980615
TET2_c.5711A>G_sg2897	-0.01951	0.6447	1.13803	1.16319	2.3241	0.449332	0.312595	1.15061	1.38672
TET2_c.5711A>G_sg2898	-0.56549	-1.22541	-0.99055	-1.68821	-0.44538	-0.877164	-0.895452	-1.33938	-0.661272
TET2_c.5711A>G_sg2899	0.82202	0.89811	0.92142	0.71488	0.46358	0.51018	0.860065	0.81815	0.48688
CBLB_c.2811A>G_sg2900	-0.48934	-1.07848	-2.15266	-1.78418	-0.66686	-2.27818	-0.78391	-1.96842	-1.47252
CBLB_c.2811A>G_sg2901	0.55023	0.37308	-0.37635	-0.60895	-0.62252	-0.48222	0.461655	-0.49265	-0.55237
CBLB_c.2666A>G_sg2902	0.89305	1.10745	-0.01271	-0.00359	0.2858	1.17743	1.00025	-0.00815	0.731615
CBLB_c.2666A>G_sg2903	0.970027	0.79714	0.022	0.133708	0.149426	0.68114	0.883583	0.077854	0.415283
CBLB_c.2666A>G_sg2904	-0.300761	-0.257684	-0.4803	-0.258197	-0.07741	-0.22447	-0.279222	-0.369248	-0.15094
CBLB_c.2666A>G_sg2905	-0.37923	0.274993	-0.54945	0.317105	0.109445	-0.15334	-0.0521185	-0.116172	-0.0219475
CBLB_c.2666A>G_sg2906	0.84209	-0.15372	-0.08749	0.01793	-0.00321	-0.54874	0.344185	-0.03478	-0.275975
CBLB_c.2228T>C_sg2907	-1.25967	-2.70639	-1.96657	-3.71589	-1.48547	-3.03679	-1.98303	-2.84123	-2.26113
CBLB_c.2228T>C_sg2908	-2.80922	-3.40198	-2.17382	-2.62828	-1.19472	-3.49278	-3.1056	-2.40105	-2.34375
CBLB_c.2228T>C_sg2909	-1.13152	0.325679	0.30956	-0.40033	-0.44733	-0.68899	-0.402921	-0.045385	-0.56816
CBLB_c.2228T>C_sg2910	-0.08306	-0.392282	-0.56953	-0.123012	0.21371	-0.285102	-0.237671	-0.346271	-0.035696
CBLB_c.2228T>C_sg2911	-1.06773	-0.713853	-0.365482	0.174817	0.622608	0.141887	-0.890792	-0.0953325	0.382248
CBLB_c.2111A>G_sg2912	0.56156	1.29417	0.79712	0.68048	0.11903	0.143066	0.927865	0.7388	0.131048
CBLB_c.1088A>G_sg2913	0.12212	-0.1525	0.17168	0.538931	0.36856	0.23177	-0.01519	0.355305	0.300165
CBLB_c.1088A>G_sg2914	-0.47899	-0.28351	0.152721	0.232591	-0.22901	-0.04874	-0.38125	0.192656	-0.138875
CBLB_c.1088A>G_sg2915	0.528297	-0.14964	0.27089	0.15175	-0.10517	-0.23174	0.189329	0.21132	-0.168455
CBLB_c.1088A>G_sg2916	-0.82331	-1.47689	-2.00566	-1.29714	0.01978	-1.43162	-1.1501	-1.6514	-0.70592
CBLB_c.1088A>G_sg2917	0.35652	0.282453	0.46825	0.215793	0.72641	0.125263	0.319487	0.342021	0.425837
CBLB_c.666A>G_sg2918	0.24605	-0.113891	-0.15323	-0.125591	-0.37545	-0.311181	0.0660795	-0.13941	-0.343315
CBLB_c.666A>G_sg2919	0.32714	-0.059511	0.57991	1.57351	1.24664	0.365992	0.133815	1.07671	0.806316
CBLB_c.666A>G_sg2920	0.91545	0.39409	0.61202	1.03497	0.79015	0.63753	0.65477	0.823495	0.71384
CBLB_c.666A>G_sg2921	0.12658	-0.51873	0.48263	1.55746	0.7124	1.06945	-0.196075	1.02005	0.890925
CBLB_c.666A>G_sg2922	-0.12534	0.363866	-1.23656	-0.549784	-0.64178	-1.51573	0.119263	-0.893172	-1.07876
CBLB_c.206A>G_sg2923	-0.306424	-0.0077715	0.166176	-0.030378	-0.663544	-0.436852	-0.157098	0.067899	-0.550198
RSPO2_c.565A>G_sg2924	0.035197	0.155453	0.080194	0.297153	0.44164	-0.657267	0.095325	0.188673	-0.107814
RSPO2_c.565A>G_sg2925	-0.45732	-1.46403	-1.17058	-0.51695	-0.59611	-0.00651	-0.960675	-0.843765	-0.30131
RSPO2_c.565A>G_sg2926	-0.46956	0.860025	0.3642	0.366755	-0.16607	-0.157565	0.195233	0.365478	-0.161818
RSPO2_c.565A>G_sg2927	0.063	0.0900928	-0.157287	0.02379	-0.203217	-0.25841	0.0765464	-0.0667485	-0.230814
RSPO2_c.544A>G_sg2928	0.8174	0.48477	2.78042	0.87735	0.83646	1.15823	0.651085	1.82889	0.997345
RSPO2_c.544A>G_sg2929	0.38451	0.51047	2.09341	0.57184	0.217864	1.02645	0.44749	1.33262	0.622157
RSPO2_c.344T>C_sg2930	-1.27952	-1.23243	-0.956916	-0.434447	-0.064528	-0.519887	-1.25597	-0.695681	-0.292208
RSPO2_c.335A>G_sg2931	0.37539	-0.277267	1.16957	0.865233	0.78741	0.994033	0.0490615	1.0174	0.890722
RSPO2_c.344T>C_sg2932	-0.182	0.06611	-0.04943	-0.23579	0.31256	0.05561	-0.057945	-0.14261	0.184085
RSPO2_c.344T>C_sg2933	-0.41057	0.41399	0.49806	-0.72999	-0.23774	0.132932	0.00171	-0.115965	-0.052404
RSPO2_c.335A>G_sg2934	-1.04086	-0.569441	-0.41833	0.315589	0.92368	0.148329	-0.80515	-0.0513705	0.536004
RSPO2_c.335A>G_sg2935	0.423499	0.72298	0.0622605	0.493	-1.02738	0.04073	0.57324	0.27763	-0.493325
RSPO2_c.344T>C_sg2936	0.510555	0.17347	2.20498	1.82266	2.13537	1.72626	0.342012	2.01382	1.93082
RSPO2_c.335A>G_sg2937	0.13262	0.062186	0.073829	-0.52844	-0.06322	0.161018	0.0974028	-0.227305	0.048899
RSPO2_c.344T>C_sg2938	0.202688	-0.0651954	0.03057	-1.0312	-0.00403	-0.296855	0.0687463	-0.500313	-0.150443
RSPO2_c.245A>G_sg2939	1.19864	0.5113	-0.0267	1.42694	1.09194	0.74367	0.85497	0.70012	0.917805
RSPO2_c.245A>G_sg2940	0.92204	0.56082	0.433274	0.7523	0.8526	0.36221	0.74143	0.592787	0.607405
RSPO2_c.245A>G_sg2941	-0.167635	0.64729	1.33672	1.06723	0.637245	0.43211	0.239827	1.20198	0.534678
RSPO2_c.245A>G_sg2942	0.455764	0.26834	-0.199456	0.19223	-0.162556	-0.18389	0.362052	-0.00361315	-0.173223
RSPO2_c.245A>G_sg2943	0.788471	0.57302	0.598451	0.40355	0.741991	0.81883	0.680746	0.501	0.780411
RSPO2_c.244T>C_sg2944	-0.35755	-0.379496	0.191397	0.0341	0.093911	-0.008599	-0.368523	0.112749	0.042656
RSPO2_c.244T>C_sg2945	0.17972	-0.62225	-0.61974	-0.10939	0.38482	0.037672	-0.221265	-0.364565	0.211246
RSPO2_c.244T>C_sg2946	1.15634	1.34592	1.67124	0.749026	0.96824	0.848746	1.25113	1.21013	0.908493
RSPO2_c.244T>C_sg2947	-1.06859	-1.36543	-1.88889	-2.87613	-1.17179	-1.72053	-1.21701	-2.38251	-1.44616
RSPO2_c.244T>C_sg2948	0.27193	0.211031	-0.67774	-0.298859	0.27707	-0.462649	0.24148	-0.488299	-0.0927895
RSPO2_c.185T>C_sg2949	1.15771	1.44338	0.876036	1.02768	0.622986	0.746207	1.30054	0.951856	0.684597
RSPO2_c.32T>C_sg2950	-1.00805	-1.76896	-0.49922	-1.24356	-1.11015	-1.39956	-1.38851	-0.871391	-1.25486
RSPO2_c.32T>C_sg2951	0.072706	-0.133498	0.090086	0.23008	0.276296	-0.00868	-0.030396	0.160083	0.133808
RSPO2_c.32T>C_sg2952	0.28521	0.32165	0.0347	0.1558	0.32322	0.14319	0.30343	0.09525	0.233205
RSPO2_c.32T>C_sg2953	-1.07997	-0.16981	-1.30087	-1.1062	-0.69424	-0.75137	-0.62489	-1.20354	-0.722805
RSPO2_c.5A>G_sg2954	0.372564	0.268898	0.334264	0.997848	-0.617396	-0.282792	0.320731	0.666056	-0.450094
RSPO2_c.5A>G_sg2955	-0.13361	-0.520776	0.39479	0.16485	0.15874	-0.457038	-0.327193	0.27982	-0.149149
RSPO2_c.5A>G_sg2956	-0.24587	-0.161049	0.22609	0.08938	-0.110043	-0.174437	-0.203459	0.157735	-0.14224
RSPO2_c.5A>G_sg2957	-0.42064	0.55993	1.1155	0.75449	1.3354	0.6114	0.069645	0.934995	0.9734
RSPO2_c.5A>G_sg2958	0.126811	1.05066	-0.13169	0.52637	-0.21739	0.45407	0.588735	0.19734	0.11834
ATM_c.3383A>G_sg2959	-0.639121	0.21298	1.12398	0.67942	-0.090645	0.9089	-0.21307	0.901699	0.409127
ATM_c.3383A>G_sg2960	0.073593	0.00786	0.482863	-0.172537	0.119003	0.11627	0.0407265	0.155163	0.117637
ATM_c.3665T>C_sg2961	-1.00904	-0.736099	-0.0811569	0.343691	-0.485024	-0.513409	-0.872572	0.131267	-0.499217
ATM_c.3665T>C_sg2962	0.328882	0.391692	-0.670868	-0.298978	-1.03232	-0.613398	0.360287	-0.484923	-0.822858
ATM_c.3665T>C_sg2963	0.696764	0.868346	-0.373446	-0.316094	-0.549026	-0.234974	0.782555	-0.34477	-0.392
ATM_c.3665T>C_sg2964	1.17003	0.781163	-0.52594	0.015843	0.255	0.511303	0.975596	-0.255049	0.383151
ATM_c.3665T>C_sg2965	-0.899549	-0.612109	-0.281139	-0.886389	-1.4863	0.389291	-0.755829	-0.583764	-0.548504
ATM_c.6056A>G_sg2966	-0.076318	0.718995	-0.897598	0.232645	0.825242	-0.423855	0.321339	-0.332477	0.200693
ATM_c.6056A>G_sg2967	-0.560084	-0.225698	1.22316	0.672442	-0.202364	0.693212	-0.392891	0.947799	0.245424
ATM_c.6056A>G_sg2968	-0.16429	0.03605	1.55295	1.01616	0.39489	0.35151	-0.06412	1.28455	0.3732
ATM_c.6056A>G_sg2969	0.25556	-0.58537	-0.45325	-0.55481	-0.29196	-0.9704	-0.164905	-0.50403	-0.63118
ATM_c.6056A>G_sg2970	0.032286	0.02778	0.397094	-0.00132	-0.216766	-0.03061	0.030033	0.197887	-0.123688
ATM_c.6374A>G_sg2971	0.348026	-0.319095	0.654226	1.02563	-0.177614	-0.365715	0.0144655	0.839925	-0.271664
ATM_c.6374A>G_sg2972	0.48641	0.26454	2.65646	2.81463	2.36626	1.95983	0.375475	2.73555	2.16304
ATM_c.6374A>G_sg2973	1.34604	-0.252276	3.52428	2.94403	3.50608	1.97733	0.546882	3.23415	2.74171
ATM_c.6374A>G_sg2974	0.397416	0.16699	-0.144154	-0.41222	-1.19232	-0.13655	0.282203	-0.278187	-0.664437
ATM_c.7009T>C_sg2975	0.51929	-0.85764	0.46981	-0.082121	0.46059	0.69005	-0.169175	0.193845	0.57532
ATM_c.7009T>C_sg2976	0.20489	0.13498	-0.14368	-0.03981	-0.13365	0.16567	0.169935	-0.091745	0.01601
ATM_c.7009T>C_sg2977	1.38588	1.15103	0.870253	0.43437	1.02572	1.04667	1.26846	0.652312	1.0362
ATM_c.7009T>C_sg2978	0.48308	-0.32534	-1.00044	-1.40209	-0.48543	-0.42938	0.07887	-1.20127	-0.457405
ATM_c.7196A>G_sg2979	0.41531	0.29264	-0.04964	0.9383	-0.360605	-0.19293	0.353975	0.44433	-0.276767
ATM_c.7250T>C_sg2980	0.685398	0.084268	-0.693552	-0.692362	-0.232762	-0.052269	0.384833	-0.692957	-0.142515
ATM_c.7250T>C_sg2981	-2.29781	-0.27849	0.04591	-0.15571	-1.12841	-0.39455	-1.28815	-0.0549	-0.76148
ATM_c.7250T>C_sg2982	-0.112225	-0.022818	-1.49351	-1.79078	-1.1922	-0.842119	-0.0675215	-1.64214	-1.01716
ATM_c.7250T>C_sg2983	1.25762	1.17653	0.19513	0.04383	0.41121	-0.135031	1.21707	0.11948	0.13809
ATM_c.7250T>C_sg2984	0.74208	0.73347	-0.1318	-0.84977	-0.0057	0.05198	0.737775	-0.490785	0.02314
ATM_c.7280T>C_sg2985	0.29999	0.36528	-0.24827	-0.44429	-0.50005	-0.48247	0.332635	-0.34628	-0.49126
ATM_c.7280T>C_sg2986	-0.26283	-0.179539	1.662	1.54368	0.76235	0.920111	-0.221185	1.60284	0.84123
ATM_c.7280T>C_sg2987	-0.68043	-1.77089	-1.26967	-0.82382	-0.45798	-0.58383	-1.22566	-1.04675	-0.520905
ATM_c.7280T>C_sg2988	-0.104483	0.09333	0.03413	-0.51549	-0.47018	-0.41475	-0.0055765	-0.24068	-0.442465
ATM_c.8180T>C_sg2989	-0.709673	-0.310188	-0.295133	-0.384608	-0.115283	-0.055863	-0.50993	-0.339871	-0.085573
ATM_c.8180T>C_sg2990	-0.46951	0.07726	1.81315	0.72296	1.53505	0.72996	-0.196125	1.26805	1.13251
ATM_c.8180T>C_sg2991	-0.34797	0.24121	1.01071	0.66384	1.04941	0.35715	-0.05338	0.837275	0.70328
ATM_c.8180T>C_sg2992	0.759903	0.46837	0.918353	1.45348	0.299503	0.59701	0.614136	1.18592	0.448257
ATM_c.8174A>G_sg2993	-0.435664	-0.18348	-0.943994	-0.027335	0.224576	0.17988	-0.309572	-0.485664	0.202228
ATM_c.8180T>C_sg2994	0.91225	0.92022	0.1268	-0.11194	-0.16703	-0.05023	0.916235	0.00743	-0.10863
ATM_c.8174A>G_sg2995	0.32589	0.511658	-0.253706	-0.305012	0.08481	-0.0599902	0.418774	-0.279359	0.0124099
ATM_c.8174A>G_sg2996	0.178993	0.41824	-0.09478	-0.1016	0.01623	-0.20079	0.298617	-0.09819	-0.09228
ATM_c.8624A>G_sg2997	-0.37535	-0.42508	-0.13176	-0.59731	-0.208838	0.44719	-0.400215	-0.364535	0.119176
ATM_c.8663T>C_sg2998	-0.64948	-0.418031	-0.84912	-0.729831	-0.37304	-0.289921	-0.533755	-0.789475	-0.33148
ATM_c.8861A>G_sg2999	-0.207818	-0.105438	0.281542	-0.358168	0.086472	0.102159	-0.156628	-0.038313	0.0943155
ATM_c.8861A>G_sg3000	-0.90939	-0.06327	-1.11358	-0.57854	-0.59601	-0.85858	-0.48633	-0.84606	-0.727295
IRS4_c.1812T>C_sg3001	0.22238	0.09387	-0.13233	-0.196065	-0.12411	0.12108	0.158125	-0.164197	-0.001515
IRS4_c.1812T>C_sg3002	0.854322	0.49853	1.34435	1.1428	1.05315	0.75875	0.676426	1.24358	0.905951
IRS4_c.1812T>C_sg3003	-0.30123	-0.19144	0.26385	0.80985	0.49799	0.5721	-0.246335	0.53685	0.535045
IRS4_c.1812T>C_sg3004	-0.595821	-0.385209	0.028834	-0.260269	-0.258911	-0.599689	-0.490515	-0.115717	-0.4293
IRS4_c.1812T>C_sg3005	-0.7696	-1.09681	0.54699	-0.26202	-0.37134	-0.763103	-0.933205	0.142485	-0.567222
IRS4_c.1177A>G_sg3006	1.02251	1.04612	0.22833	0.36173	0.13796	0.64472	1.03432	0.29503	0.39134
IRS4_c.1177A>G_sg3007	0.02607	0.38736	0.09117	0.03327	0.02616	-0.4303	0.206715	0.06222	-0.20207
IRS4_c.1177A>G_sg3008	0.57234	0.26428	0.87884	0.55685	0.13987	0.75354	0.41831	0.717845	0.446705
IRS4_c.1177A>G_sg3009	0.74155	0.316599	1.07834	0.828929	0.86312	0.896339	0.529075	0.953635	0.87973
IRS4_c.1177A>G_sg3010	-3.64052	-2.02153	-3.05272	-1.97313	1.35478	-2.82653	-2.83102	-2.51293	-0.735875
IRS4_c.827T>C_sg3011	-0.737382	-0.104	0.256308	-0.175614	0.107848	-0.6149	-0.420691	0.040347	-0.253526
IRS4_c.827T>C_sg3012	-2.02223	-0.93815	-1.27913	-0.04317	-0.164132	-0.90555	-1.48019	-0.661151	-0.534841
IRS4_c.827T>C_sg3013	0.256698	-0.096558	0.7684	0.1437	-0.01585	0.07415	0.08007	0.45605	0.02915
IRS4_c.827T>C_sg3014	-0.373808	0.0484	-0.08111	1.00594	-0.14508	-0.11933	-0.162704	0.462415	-0.132205
IRS4_c.827T>C_sg3015	0.01012	0.05879	-0.226649	1.0042	0.19488	0.17338	0.034455	0.388775	0.18413
IRS4_c.66A>G_sg3016	-1.07804	-0.174037	-0.0318	-0.64382	-0.75544	-0.47768	-0.626039	-0.33781	-0.61656
IRS4_c.66A>G_sg3017	-0.418439	0.155987	-0.638019	-0.584673	0.019956	-0.021983	-0.131226	-0.611346	-0.0010135
IRS4_c.66A>G_sg3018	-0.754033	-0.43366	-0.391903	-0.81403	-0.578823	0.01222	-0.593847	-0.602966	-0.283301
IRS4_c.66A>G_sg3019	-0.084926	-0.125601	-1.04954	-0.669961	-0.381896	-0.554281	-0.105263	-0.859749	-0.468089
IRS4_c.66A>G_sg3020	-1.24752	-0.61345	0.338108	-0.90945	-0.85762	-1.16445	-0.930485	-0.285671	-1.01103
IRS4_c.57A>G_sg3021	0.25194	0.18818	0.29643	0.77231	0.54029	0.65307	0.22006	0.53437	0.59668
IRS4_c.57A>G_sg3022	0.31433	0.276636	0.29272	0.618046	0.45451	0.522486	0.295483	0.455383	0.488498
RANBP2_c.1638A>G_sg3023	0.563179	0.288333	-0.300881	-0.755717	-0.110254	-0.563777	0.425756	-0.528299	-0.337016
RANBP2_c.1638A>G_sg3024	-0.07849	-0.0403	-0.18092	-0.54426	-1.66363	0.06451	-0.059395	-0.36259	-0.79956
RANBP2_c.2443T>C_sg3025	-0.91239	0.24304	-1.04741	-0.74214	0.01871	0.14966	-0.334675	-0.894775	0.084185
RANBP2_c.2443T>C_sg3026	-1.28029	-1.1795	0.68932	-0.7748	-1.05909	-0.32964	-1.22989	-0.04274	-0.694365
RANBP2_c.2995A>G_sg3027	1.23854	0.406182	1.08914	0.632382	0.333086	0.797442	0.822359	0.860759	0.565264
RANBP2_c.2995A>G_sg3028	-0.10462	0.09572	0.04018	0.52352	0.82837	0.63582	-0.00445	0.28185	0.732095
RANBP2_c.2995A>G_sg3029	-0.52967	-1.14132	0.18232	0.45845	0.28299	0.38042	-0.835495	0.320385	0.331705
RANBP2_c.2995A>G_sg3030	1.11625	0.96255	0.645192	0.87505	-0.0621157	0.08309	1.0394	0.760121	0.0104872
RANBP2_c.3847A>G_sg3031	0.33198	0.43428	0.38823	0.58435	-0.11004	-0.41373	0.38313	0.48629	-0.261885
RANBP2_c.3847A>G_sg3032	0.44037	1.73298	-0.19791	-0.21327	0.32636	0.57944	1.08668	-0.20559	0.4529
RANBP2_c.3847A>G_sg3033	0.602871	0.18263	0.15868	0.1535	0.80221	0.6229	0.392751	0.15609	0.712555
RANBP2_c.3847A>G_sg3034	1.94737	0.89589	0.0556	-0.34985	0.51474	-0.43285	1.42163	-0.147125	0.040945
RANBP2_c.3847A>G_sg3035	1.15162	1.59515	0.72664	0.39061	0.85917	0.55367	1.37339	0.558625	0.70642
RANBP2_c.3935T>C_sg3036	-0.1336	-0.06944	0.84102	1.40636	-1.03331	0.46616	-0.10152	1.12369	-0.283575
RANBP2_c.3935T>C_sg3037	-0.50214	-0.32742	0.22382	0.60996	-0.4359	0.02821	-0.41478	0.41689	-0.203845
RANBP2_c.3935T>C_sg3038	-1.36817	-1.36235	-0.618117	-0.056264	-0.314367	0.137711	-1.36526	-0.337191	-0.088328
RANBP2_c.3935T>C_sg3039	-0.859068	-0.174117	-0.591778	-1.08183	-0.067188	-0.244237	-0.516593	-0.836803	-0.155713
RANBP2_c.3935T>C_sg3040	0.918197	-0.236942	0.010539	0.195478	0.080457	0.116768	0.340628	0.103009	0.0986125
RANBP2_c.9274A>G_sg3041	0.295049	1.02633	0.096712	-0.051776	1.08446	0.13252	0.66069	0.022468	0.60849
RANBP2_c.9274A>G_sg3042	-0.50272	0.070592	1.74507	2.75481	1.20297	1.13531	-0.216064	2.24994	1.16914
RANBP2_c.9274A>G_sg3043	-0.860798	-1.82424	-1.97499	-0.428725	-0.735528	-1.05964	-1.34252	-1.20186	-0.897586
RANBP2_c.9274A>G_sg3044	-1.17727	-0.158923	-0.274191	-0.008809	-0.145501	-0.026798	-0.668097	-0.1415	-0.0861495
RANBP2_c.9274A>G_sg3045	-0.766776	-0.3686	-0.844206	-1.01737	-0.788036	-0.81528	-0.567688	-0.930788	-0.801658
CSMD3_c.11003A>G_sg3046	0.73266	-0.60473	0.27847	0.26246	0.63251	0.52703	0.063965	0.270465	0.57977
CSMD3_c.11003A>G_sg3047	-0.10132	0.55743	1.05169	0.237944	0.72468	1.17022	0.228055	0.644817	0.94745
CSMD3_c.11003A>G_sg3048	1.19145	0.63381	1.53905	2.57296	1.73835	3.40016	0.91263	2.056	2.56926
CSMD3_c.10803T>C_sg3049	-1.05909	-0.53405	-0.53556	0.50401	-0.75559	-1.02032	-0.79657	-0.015775	-0.887955
CSMD3_c.10803T>C_sg3050	0.57418	0.2602	0.99228	1.35062	-1.19184	-0.63698	0.41719	1.17145	-0.91441
CSMD3_c.10803T>C_sg3051	0.693422	1.0719	-0.426808	0.120081	0.539122	0.25636	0.882661	-0.153364	0.397741
CSMD3_c.9922A>G_sg3052	0.731886	-0.134299	0.376946	-0.076776	0.001322	0.486467	0.298793	0.150085	0.243894
CSMD3_c.9922A>G_sg3053	0.686283	0.32767	0.460183	-0.35765	0.424023	0.4008	0.506977	0.0512665	0.412411
CSMD3_c.9922A>G_sg3054	1.71884	1.64145	-0.319511	-0.932875	-0.521611	-0.605745	1.68014	-0.626193	-0.563678
CSMD3_c.9922A>G_sg3055	0.58485	0.49603	-0.37145	-0.54644	-0.22237	0.168362	0.54044	-0.458945	-0.027004
CSMD3_c.6940A>G_sg3056	-0.971221	-0.47562	-0.054351	-0.28957	-0.295711	-0.60683	-0.723421	-0.17196	-0.451271
CSMD3_c.6940A>G_sg3057	-1.21966	-0.37443	-1.18806	-0.61104	-1.23266	-0.41894	-0.797045	-0.89955	-0.8258
CSMD3_c.6940A>G_sg3058	-0.515656	-1.04074	-0.843806	-0.221692	-0.839136	-0.470862	-0.778199	-0.532749	-0.654999
PTPN11_c.182A>G_sg3059	0.174426	0.4383	-0.265054	-0.38053	-0.288544	-0.4318	0.306363	-0.322792	-0.360172
PTPN11_c.182A>G_sg3060	0.34376	0.728333	-0.62068	-1.0641	-0.0875	-0.277917	0.536046	-0.842388	-0.182708
PTPN11_c.182A>G_sg3061	0.4235	1.06563	-0.37189	-1.87015	-0.16601	-1.16325	0.744565	-1.12102	-0.66463
PTPN11_c.188A>G_sg3062	0.06734	-0.27306	-0.19834	-1.19245	0.11496	-0.52142	-0.10286	-0.695395	-0.20323
PTPN11_c.188A>G_sg3063	-0.5204	-0.91052	-0.11267	-0.73082	0.01602	-2.03849	-0.71546	-0.421745	-1.01124
PTPN11_c.188A>G_sg3064	0.22449	0.546683	1.37942	0.97418	0.00818	1.17911	0.385586	1.1768	0.593645
PTPN11_c.188A>G_sg3065	-1.57258	-0.25512	-0.27317	0.62575	-0.56752	-0.04281	-0.91385	0.17629	-0.305165
PTPN11_c.188A>G_sg3066	0.04099	-0.24696	0.07725	-0.60381	1.54697	0.05885	-0.102985	-0.26328	0.80291
PTPN11_c.213T>G_sg3067	0.32913	0.07353	-0.21267	-1.0535	0.09547	-0.08042	0.20133	-0.633085	0.007525
PTPN11_c.213T>G_sg3068	-0.178366	-0.059748	-0.84576	-1.04211	-0.4742	-0.25269	-0.119057	-0.943935	-0.363445
PTPN11_c.249A>G_sg3069	-0.361377	-0.151344	-0.365357	-0.387694	-0.552877	-0.442774	-0.25636	-0.376525	-0.497825
PTPN11_c.249A>G_sg3070	-0.33975	-0.204629	-0.65368	-0.52614	0.34935	-0.46008	-0.272189	-0.58991	-0.055365
PTPN11_c.249A>G_sg3071	1.15728	0.22087	0.71328	0.68827	0.3028	0.07825	0.689075	0.700775	0.190525
CSMD3_c.3592T>C_sg3072	-0.22337	0.192032	-1.15407	-0.61331	-0.85877	-0.46241	-0.0156691	-0.88369	-0.66059
CSMD3_c.3592T>C_sg3073	-0.05247	-0.89855	-0.62548	-0.155526	-0.191722	-0.42866	-0.47551	-0.390503	-0.310191
CSMD3_c.1926A>G_sg3074	-0.0540997	-0.669523	0.429808	0.086197	0.556088	0.327137	-0.361811	0.258003	0.441613
CSMD3_c.1926A>G_sg3075	-0.785692	0.46365	0.443338	0.89822	0.074036	-0.02368	-0.161021	0.670779	0.025178
APC_c.1044A>G_sg3076	-1.21515	-0.619542	0.46314	-0.861432	-0.15002	0.121887	-0.917346	-0.199146	-0.0140665
APC_c.1044A>G_sg3077	0.12274	-0.28419	-0.405	-0.29962	0.03262	-0.06043	-0.080725	-0.35231	-0.013905
APC_c.1044A>G_sg3078	0.61496	0.162889	-0.51474	-0.263201	-0.40042	-0.463701	0.388925	-0.38897	-0.432061
APC_c.1044A>G_sg3079	-0.449483	0.024611	0.369217	-0.11593	0.539447	-0.0562	-0.212436	0.126643	0.241623
APC_c.1458T>C_sg3080	0.419213	-0.025987	0.253783	0.390437	0.349193	0.156287	0.196613	0.32211	0.25274
APC_c.1458T>C_sg3081	0.734942	0.7759	1.50072	1.0131	0.114962	0.303	0.755421	1.25691	0.208981
APC_c.1458T>C_sg3082	-0.4441	-0.01524	-0.75697	-0.53511	-0.50763	-0.47514	-0.22967	-0.64604	-0.491385
APC_c.1458T>C_sg3083	0.068615	-0.02071	1.56353	1.12658	0.836045	0.83188	0.0239525	1.34505	0.833963
TCF7L2_c.332T>C_sg3084	-0.704356	-0.482736	0.901354	0.157044	-0.983546	-0.218376	-0.593546	0.529199	-0.600961
TCF7L2_c.332T>C_sg3085	-0.89935	-0.35211	0.13317	-0.76438	-0.172763	-0.127032	-0.62573	-0.315605	-0.149897
TCF7L2_c.332T>C_sg3086	-0.40106	-0.366	0.08212	0.49774	0.08681	0.41443	-0.38353	0.28993	0.25062
TCF7L2_c.332T>C_sg3087	1.07947	1.23722	0.87317	2.65252	1.84667	2.48742	1.15835	1.76285	2.16705
TCF7L2_c.332T>C_sg3088	0.64714	0.669002	0.87405	1.93938	1.50989	1.76738	0.658071	1.40672	1.63864
PAX8_c.1222A>G_sg3089	0.112148	-0.26024	0.0480786	-0.49639	0.067992	0.40358	-0.074046	-0.224156	0.235786
PAX8_c.1222A>G_sg3090	1.21825	0.27328	1.26325	1.4001	1.31325	1.1232	0.745766	1.33168	1.21823
PAX8_c.1222A>G_sg3091	1.08801	0.80939	0.86311	1.01744	0.97329	1.32797	0.9487	0.940275	1.15063
PAX8_c.1222A>G_sg3092	0.29744	-0.229555	0.74159	1.02753	0.71059	0.420905	0.0339425	0.884557	0.565747
PAX8_c.1222A>G_sg3093	-0.42571	-0.43124	1.19686	1.0077	1.55526	1.1403	-0.428475	1.10228	1.34778
PAX8_c.1181T>C_sg3094	-0.056162	-0.51634	1.13091	0.35741	-0.158114	-0.010623	-0.286251	0.744158	-0.0843685
PAX8_c.1181T>C_sg3095	0.20414	0.167759	1.47789	1.25242	0.41075	0.126892	0.185949	1.36515	0.268821
PAX8_c.1181T>C_sg3096	-0.397817	-0.77288	1.30878	0.79284	1.06508	0.42063	-0.585349	1.05081	0.742857
PAX8_c.1158T>C_sg3097	0.061161	-0.136459	-0.329671	0.046388	-0.247411	-0.683279	-0.037649	-0.141642	-0.465345
PAX8_c.1158T>C_sg3098	0.031759	-0.342451	0.211959	0.060515	-0.492441	-0.120981	-0.155346	0.136237	-0.306711
PAX8_c.1158T>C_sg3099	0.013182	0.152122	-0.110487	-0.205471	-0.124557	-0.476421	0.082652	-0.157979	-0.300489
PAX8_c.1158T>C_sg3100	-0.09042	0.455604	0.13588	-0.404146	0.33282	-1.13335	0.182592	-0.134133	-0.400263
PAX8_c.1158T>C_sg3101	-1.48007	-1.62319	-1.91667	-0.75942	-1.02797	-1.21719	-1.55163	-1.33804	-1.12258
PAX8_c.1121A>G_sg3102	-0.36366	-0.95684	-0.16524	-0.96345	1.03169	-0.63567	-0.66025	-0.564345	0.19801
PAX8_c.1121A>G_sg3103	-0.45389	-0.33722	-0.00277	-0.110326	0.36105	0.03991	-0.395555	-0.056548	0.20048
PAX8_c.1121A>G_sg3104	-1.03305	-1.32437	-0.17494	-0.19568	-0.18032	-0.15401	-1.17871	-0.18531	-0.167165
PAX8_c.1121A>G_sg3105	-0.58954	-0.75639	-0.13	-0.46961	-1.1473	-0.47548	-0.672965	-0.299805	-0.81139
PAX8_c.1121A>G_sg3106	0.45632	-0.10007	-0.58311	-0.27121	0.41704	-0.46813	0.178125	-0.42716	-0.025545
PAX8_c.920T>C_sg3107	0.53824	0.319225	-0.47147	-0.92624	-0.00586	-0.03807	0.428733	-0.698855	-0.021965
PAX8_c.920T>C_sg3108	0.31915	0.200929	0.99761	1.60867	0.7512	0.533019	0.260039	1.30314	0.642109
PAX8_c.920T>C_sg3109	0.45837	0.017725	1.02927	0.932694	0.313	0.580414	0.238047	0.980982	0.446707
PAX8_c.920T>C_sg3110	0.26867	-0.48395	1.45247	0.82835	0.50197	0.65885	-0.10764	1.14041	0.58041
PAX8_c.920T>C_sg3111	1.51869	1.24243	1.26009	1.25853	1.27289	0.575905	1.38056	1.25931	0.924396
PAX8_c.751T>C_sg3112	-0.197548	-0.80564	-0.66376	-0.83526	-0.84932	0.08305	-0.501594	-0.74951	-0.383135
PAX8_c.751T>C_sg3113	0.03739	0.388515	-0.176991	0.755035	0.49184	0.880785	0.212952	0.289022	0.686312
PAX8_c.751T>C_sg3114	-0.903763	-0.073773	-0.776803	-0.173356	-0.774423	-0.272266	-0.488768	-0.475079	-0.523344
PAX8_c.751T>C_sg3115	0.58906	-0.18642	-1.10704	-0.49233	-0.78179	-0.9535	0.20132	-0.799685	-0.867645
PAX8_c.751T>C_sg3116	0.83939	-0.10564	-0.87107	-0.84636	-0.68877	-0.57616	0.366875	-0.858715	-0.632465
PAX8_c.720T>G_sg3117	0.745697	0.385643	0.223837	-0.299677	-0.258933	-0.955387	0.56567	-0.0379202	-0.60716
PAX8_c.720T>G_sg3118	-2.14049	-1.14193	-0.088235	-0.33343	0.021371	-1.08351	-1.64121	-0.210833	-0.531069
PAX8_c.538T>C_sg3119	0.078783	0.34409	1.03176	1.41227	0.215667	1.34127	0.211436	1.22201	0.778469
PAX8_c.538T>C_sg3120	0.40457	0.002799	0.89782	0.477823	2.47333	1.61377	0.203684	0.687821	2.04355
PAX8_c.538T>C_sg3121	0.88445	0.74384	-0.091237	0.0672572	-0.20508	-0.0869518	0.814145	-0.0119899	-0.146016
PAX8_c.538T>C_sg3122	1.33764	0.581793	1.0406	1.02546	1.09004	1.37966	0.959718	1.03303	1.23485
PAX8_c.538T>C_sg3123	1.18736	0.46104	1.30976	0.77581	1.33856	1.25801	0.8242	1.04279	1.29828
PAX8_c.458T>C_sg3124	0.33235	0.05009	-0.28222	-0.6963	0.227517	-0.22873	0.19122	-0.48926	-0.0006065
PAX8_c.458T>C_sg3125	-0.886362	-0.582233	-0.590212	-0.628573	-0.996692	-1.45547	-0.734298	-0.609393	-1.22608
PAX8_c.458T>C_sg3126	-1.90373	-0.70144	-1.04783	-1.34644	-0.72963	-0.14257	-1.30259	-1.19714	-0.4361
PAX8_c.458T>C_sg3127	-1.20954	-2.6991	-0.80193	-1.33937	-0.37909	-0.501271	-1.95432	-1.07065	-0.44018
PAX8_c.458T>C_sg3128	-0.646588	-1.17558	-0.813158	-0.850806	-0.228278	-0.672896	-0.911082	-0.831982	-0.450587
PAX8_c.434A>G_sg3129	-0.273965	0.06715	-0.891855	0.54875	-0.562405	-0.60824	-0.103407	-0.171552	-0.585322
PAX8_c.434A>G_sg3130	-0.321974	-0.35339	-0.684434	-0.57875	-0.647094	-0.56258	-0.337682	-0.631592	-0.604837
PAX8_c.434A>G_sg3131	0.14163	0.50139	2.03055	1.17146	0.41487	1.1877	0.32151	1.60101	0.801285
PAX8_c.434A>G_sg3132	-0.132515	-0.597286	0.782055	0.769894	0.413825	0.284234	-0.364901	0.775975	0.349029
PAX8_c.434A>G_sg3133	0.75517	0.427882	0.58612	0.728662	0.57405	0.002537	0.591526	0.657391	0.288293
PAX8_c.413A>G_sg3134	-0.51783	-1.05925	0.44815	-1.06578	-0.24783	-0.512019	-0.78854	-0.308815	-0.379924
PAX8_c.413A>G_sg3135	1.9114	1.60236	4.5218	4.26676	4.5282	3.78486	1.75688	4.39428	4.15653
PAX8_c.413A>G_sg3136	-0.00421	-0.906122	1.92386	1.22306	0.94394	0.825628	-0.455166	1.57346	0.884784
PAX8_c.359A>G_sg3137	-1.39072	-1.12831	-1.69432	-2.01541	-0.66352	-1.38621	-1.25951	-1.85486	-1.02486
PAX8_c.359A>G_sg3138	-0.01857	0.38101	-0.44785	-0.06111	-0.73604	-0.61834	0.18122	-0.25448	-0.67719
PAX8_c.359A>G_sg3139	1.09458	-0.006291	-0.41426	0.22156	0.27714	0.40778	0.544145	-0.09635	0.34246
PAX8_c.359A>G_sg3140	0.9366	0.134979	0.53097	0.5393	0.82693	1.26471	0.53579	0.535135	1.04582
TBX3_c.1791C>A_sg3141	-0.399301	-0.14893	0.208409	-0.22424	-0.122391	-0.20345	-0.274116	-0.0079155	-0.16292
TBX3_c.1555T>C_sg3142	0.056963	0.540823	0.612923	0.702763	0.645163	0.006209	0.298893	0.657843	0.325686
TBX3_c.1555T>C_sg3143	-1.14657	-0.66934	-0.22323	-0.64106	-0.70886	-0.78331	-0.907955	-0.432145	-0.746085
TBX3_c.1235T>C_sg3144	-0.91046	-0.00402	-0.17499	0.289961	-0.28526	0.26253	-0.45724	0.0574855	-0.011365
TBX3_c.1235T>C_sg3145	0.26396	0.427434	-0.028428	0.178754	-0.21233	0.015564	0.345697	0.075163	-0.098383
TBX3_c.1235T>C_sg3146	-0.25794	-0.03662	-0.5842	-0.03733	-0.72107	-0.0157	-0.14728	-0.310765	-0.368385
TBX3_c.1235T>C_sg3147	0.485989	0.903334	-0.358831	-0.998806	-0.818881	-0.543966	0.694661	-0.678819	-0.681424
TBX3_c.1235T>C_sg3148	0.252042	0.23003	1.09536	0.57416	0.016741	0.06582	0.241036	0.834761	0.0412805
TBX3_c.1039A>G_sg3149	0.157275	1.06181	-0.44324	0.10649	2.31541	1.66253	0.609542	-0.168375	1.98897
TBX3_c.1039A>G_sg3150	-0.776457	-0.7014	-0.413747	-0.68682	0.174243	-0.48941	-0.738928	-0.550284	-0.157583
TBX3_c.1039A>G_sg3151	-0.10222	-0.69008	0.59586	-0.46851	-0.03098	-0.96898	-0.39615	0.063675	-0.49998
TBX3_c.1039A>G_sg3152	-0.19797	0.240314	0.40799	0.97267	0.68121	0.321812	0.021172	0.69033	0.501511
TBX3_c.1039A>G_sg3153	-1.09017	-0.9014	-1.18447	-1.4362	-1.52427	-1.4952	-0.995785	-1.31034	-1.50974
TBX3_c.890A>G_sg3154	-1.6912	-1.1779	-0.16412	-1.57304	-1.04489	-0.94796	-1.43455	-0.86858	-0.996425
TBX3_c.890A>G_sg3155	-1.30197	-0.193896	-0.309952	-0.00038	-0.176373	0.55882	-0.747933	-0.155166	0.191223
TBX3_c.884A>G_sg3156	-1.37377	-0.767477	-0.240645	-0.744037	-0.475595	-1.45981	-1.07063	-0.492341	-0.967701
TBX3_c.743A>G_sg3157	0.717875	0.708479	0.759635	-0.205951	0.424305	0.873029	0.713177	0.276842	0.648667
TBX3_c.743A>G_sg3158	0.083955	-0.61888	-1.02323	-0.06956	-0.18791	-0.31711	-0.267462	-0.546395	-0.25251
TBX3_c.743A>G_sg3159	0.4293	0.7135	1.04602	0.6353	1.09641	0.93416	0.5714	0.84066	1.01528
TBX3_c.734T>C_sg3160	1.61526	1.71573	0.13909	1.27897	0.1164	0.95492	1.66549	0.70903	0.53566
TBX3_c.734T>C_sg3161	-0.39487	-0.33428	-0.81174	-0.07634	-0.268958	-0.56889	-0.364575	-0.44404	-0.418924
TBX3_c.734T>C_sg3162	-0.461193	-0.1267	-1.46474	0.49285	0.272857	-0.14609	-0.293946	-0.485947	0.0633835
TBX3_c.488A>G_sg3163	0.46185	1.49875	0.96393	1.44875	0.55343	0.81741	0.9803	1.20634	0.68542
TBX3_c.488A>G_sg3164	0.40805	0.866628	0.69417	0.422758	0.598	1.19464	0.637339	0.558464	0.896319
TBX3_c.488A>G_sg3165	1.07993	0.454279	-0.180718	0.235899	0.056532	-0.0383494	0.767105	0.0275903	0.0090913
TBX3_c.146A>G_sg3166	0.46783	0.23015	-0.090959	0.69358	0.52912	0.15405	0.34899	0.30131	0.341585
TBX3_c.146A>G_sg3167	-0.34022	0.45563	0.03597	-0.01023	-0.15546	-1.4032	0.057705	0.01287	-0.77933
TBX3_c.146A>G_sg3168	0.431071	0.368932	-0.62133	-0.89051	-2.82166	-1.19591	0.400002	-0.75592	-2.00879
TBX3_c.146A>G_sg3169	0.83457	0.823265	0.90762	0.665835	0.64949	0.235865	0.828917	0.786728	0.442678
TBX3_c.146A>G_sg3170	-1.50283	-1.53869	-0.83623	-1.11929	-1.37563	-1.08299	-1.52076	-0.977762	-1.22931
NRAS_c.461A>G_sg3171	-0.07963	-0.548232	0.422415	-0.298602	-1.378	0.965258	-0.313931	0.0619065	-0.206371
NRAS_c.461A>G_sg3172	-0.55649	-0.86145	-0.57543	-0.31245	-1.09445	0.15879	-0.70897	-0.44394	-0.46783
NRAS_c.461A>G_sg3173	-0.56331	-0.022972	-1.16727	-0.692707	-0.94546	-0.437167	-0.293141	-0.929988	-0.691314
NRAS_c.420A>G_sg3174	-0.10422	-0.00691	-0.67176	-0.32637	-0.02147	-0.17885	-0.055565	-0.499065	-0.10016
NRAS_c.420A>G_sg3175	0.117128	-0.25225	2.97568	2.28912	1.61028	1.83272	-0.0675609	2.6324	1.7215
NRAS_c.420A>G_sg3176	0.137104	0.025277	3.05333	2.10275	1.57513	1.99345	0.0811905	2.57804	1.78429
NRAS_c.420A>G_sg3177	0.530938	0.65328	-0.416962	-0.31801	-0.289842	0.01517	0.592109	-0.367486	-0.137336
NRAS_c.395A>G_sg3178	-1.53056	-0.546482	-0.46632	-0.831242	-0.73538	-1.03789	-1.03852	-0.648781	-0.886636
NRAS_c.395A>G_sg3179	-0.67911	-0.29807	0.08525	-0.37816	-0.3677	-0.43189	-0.48859	-0.146455	-0.399795
NRAS_c.395A>G_sg3180	0.61347	0.34457	-0.46633	-0.59086	-0.36629	-0.52129	0.47902	-0.528595	-0.44379
NRAS_c.392A>G_sg3181	0.32844	0.04411	0.84879	-0.06023	-0.298293	0.11568	0.186275	0.39428	-0.0913065
NRAS_c.392A>G_sg3182	-0.742836	-0.67105	0.469834	-0.83351	0.643524	-0.10018	-0.706943	-0.181838	0.271672
NRAS_c.392A>G_sg3183	-0.218261	-0.44574	-0.278463	-0.90587	-0.65997	-0.36541	-0.332	-0.592167	-0.51269
NRAS_c.392A>G_sg3184	0.75779	0.28884	-0.81027	-1.01266	-0.55627	-0.59276	0.523315	-0.911465	-0.574515
NRAS_c.323A>G_sg3185	0.328811	0.42937	0.680241	1.12097	0.967201	0.73968	0.37909	0.900605	0.853441
NRAS_c.323A>G_sg3186	0.3438	0.139391	0.45187	0.74279	1.22918	0.44822	0.241595	0.59733	0.8387
NRAS_c.323A>G_sg3187	-0.43915	0.33756	0.177953	-0.58584	-1.0347	-0.87263	-0.050795	-0.203943	-0.953665
NRAS_c.323A>G_sg3188	-0.02896	0.25513	-0.423952	-0.43938	-0.30895	-0.37275	0.113085	-0.431666	-0.34085
NRAS_c.323A>G_sg3189	-0.27093	0.08944	0.73987	1.07645	0.36966	-0.29467	-0.090745	0.90816	0.037495
NRAS_c.254A>G_sg3190	-0.66519	-1.1543	0.63305	0.27982	-0.97949	0.01174	-0.909745	0.456435	-0.483875
NRAS_c.212A>G_sg3191	0.171662	0.242463	0.753252	0.250833	0.119022	0.004878	0.207063	0.502042	0.06195
NRAS_c.212A>G_sg3192	1.09796	0.901809	1.79806	1.52512	1.25646	1.68452	0.999884	1.66159	1.47049
NRAS_c.188A>G_sg3193	0.18424	0.09564	-0.12711	0.20521	-0.64489	-1.14072	0.13994	0.03905	-0.892805
NRAS_c.188A>G_sg3194	0.23543	0.53839	-0.3233	0.3973	-0.46323	0.30914	0.38691	0.037	-0.077045
NRAS_c.188A>G_sg3195	-0.879048	-0.64299	-0.448758	-0.9018	-0.458488	-2.04105	-0.761019	-0.675279	-1.24977
NRAS_c.182A>G_sg3196	2.05069	1.99595	2.53089	2.49945	2.29289	2.52945	2.02332	2.51517	2.41117
NRAS_c.161A>G_sg3197	-0.317856	-0.270067	2.38362	1.81797	0.618324	2.15397	-0.293961	2.1008	1.38615
NRAS_c.161A>G_sg3198	0.19939	-0.144256	1.93021	1.36952	0.86101	1.65812	0.027567	1.64986	1.25957
NRAS_c.161A>G_sg3199	0.74515	0.44907	0.52115	1.11852	0.96604	0.48763	0.59711	0.819835	0.726835
NRAS_c.161A>G_sg3200	0.75864	-0.377498	-0.69279	-0.511758	-0.279789	0.200322	0.190571	-0.602274	-0.0397335
NRAS_c.99T>C_sg3201	-0.471814	-0.450692	0.208386	0.282568	0.975796	0.181018	-0.461253	0.245477	0.578407
NRAS_c.93A>G_sg3202	1.18627	0.99385	0.60277	-0.12569	0.14593	0.57041	1.09006	0.23854	0.35817
NRAS_c.99T>C_sg3203	1.51308	2.08995	2.97348	2.70775	1.90388	1.88415	1.80151	2.84062	1.89402
NRAS_c.99T>C_sg3204	1.81133	2.06512	3.42733	2.49612	1.93233	1.59792	1.93823	2.96172	1.76513
NRAS_c.87A>G_sg3205	0.66772	1.04837	0.47008	1.01758	0.86081	0.733636	0.858045	0.74383	0.797223
NRAS_c.99T>C_sg3206	0.04119	-0.4428	0.41475	0.41628	0.06805	0.46587	-0.200805	0.415515	0.26696
NRAS_c.87A>G_sg3207	-1.44744	-0.81997	-0.81974	-1.37587	-0.61662	-0.23185	-1.1337	-1.0978	-0.424235
NRAS_c.87A>G_sg3208	-0.26458	-0.06446	0.89783	1.01375	0.68786	0.42376	-0.16452	0.95579	0.55581
NRAS_c.87A>G_sg3209	-0.146843	0.08694	-0.94371	-0.69312	-0.0294	-0.110638	-0.0299514	-0.818415	-0.070019
NRAS_c.87A>G_sg3210	-1.29835	-0.573919	-0.39768	0.399291	0.34852	0.117361	-0.936134	0.0008055	0.23294
NRAS_c.90T>C_sg3211	-1.20634	-1.48511	-0.893024	-0.755358	-1.83304	-1.27011	-1.34573	-0.824191	-1.55158
NRAS_c.90T>C_sg3212	0.23319	-0.53244	-0.70955	-0.63918	0.00804	-0.59318	-0.149625	-0.674365	-0.29257
NRAS_c.90T>C_sg3213	0.06749	0.33429	0.41046	-0.48471	-0.64338	-1.04365	0.20089	-0.037125	-0.843515
NRAS_c.90T>C_sg3214	-0.69763	0.03872	-0.026745	-0.385971	-0.28241	-0.251697	-0.329455	-0.206358	-0.267053
NRAS_c.90T>C_sg3215	0.43966	0.503224	-0.10645	0.363904	0.08239	0.784334	0.471442	0.128727	0.433362
NRAS_c.60A>G_sg3216	-1.13046	-0.531478	-0.71987	-0.043456	-1.11836	-0.207398	-0.830969	-0.381663	-0.662879
NRAS_c.60A>G_sg3217	-0.479829	-0.245081	-1.12221	-0.998461	-0.144289	-1.55406	-0.362455	-1.06034	-0.849175
NRAS_c.60A>G_sg3218	-1.74289	-1.54237	-0.946211	-0.292233	0.03024	-0.775303	-1.64263	-0.619222	-0.372532
NRAS_c.39T>C_sg3219	1.62496	0.88981	4.05986	2.91597	3.87846	3.46527	1.25738	3.48792	3.67186
NRAS_c.39T>C_sg3220	0.77533	0.83289	-0.09541	0.06467	0.07733	0.34382	0.80411	-0.01537	0.210575
NRAS_c.39T>C_sg3221	-0.622967	-0.545635	-1.55811	-0.944275	-0.699657	-0.536445	-0.584301	-1.25119	-0.618051
NRAS_c.36T>C_sg3222	-2.30044	-0.715391	-2.58614	-2.55712	-1.38114	-2.01862	-1.50792	-2.57163	-1.69988
NRAS_c.36T>C_sg3223	-2.23939	-0.805856	-0.42825	0.430114	-0.63568	-1.54855	-1.52262	0.000932	-1.09211
NRAS_c.36T>C_sg3224	0.159082	0.502248	-0.637938	-0.628432	-0.235228	0.041838	0.330665	-0.633185	-0.096695
NRAS_c.26T>C_sg3225	-0.282708	-0.095243	-0.851768	-0.316223	-0.310728	-0.407323	-0.188975	-0.583996	-0.359025
NRAS_c.26T>C_sg3226	0.69954	0.664464	0.12544	0.900584	-0.007553	0.628614	0.682002	0.513012	0.31053
NRAS_c.26T>C_sg3227	-0.55613	-0.5255	-0.33891	-0.63915	-0.171544	-0.252129	-0.540815	-0.48903	-0.211837
NRAS_c.11A>G_sg3228	-1.46303	-0.379427	-0.70106	-0.348277	-0.196171	-0.336017	-0.921229	-0.524668	-0.266094
NRAS_c.11A>G_sg3229	-1.45076	-0.808546	-1.29926	-0.573456	-0.854529	-0.660116	-1.12965	-0.936357	-0.757323
NRAS_c.11A>G_sg3230	-0.33595	0.601436	-0.18356	-0.407034	-0.15994	0.351846	0.132743	-0.295297	0.095953
TNC_c.5486A>G_sg3231	-1.51024	-0.400368	-1.10694	-0.737998	-1.31924	-1.0017	-0.955302	-0.922467	-1.16047
TNC_c.5486A>G_sg3232	0.471124	0.6428	-0.150416	0.41753	0.211424	-0.138403	0.556962	0.133557	0.0365105
TNC_c.5486A>G_sg3233	0.4406	-0.32197	-0.36034	0.11049	-0.075192	0.06431	0.059315	-0.124925	-0.005441
TNC_c.5486A>G_sg3234	-1.22718	-1.33336	-0.63849	-0.53391	-0.68297	0.029	-1.28027	-0.5862	-0.326985
TNC_c.5486A>G_sg3235	0.05713	-0.26011	0.30443	-0.84079	-0.60229	-0.40573	-0.10149	-0.26818	-0.50401
TNC_c.2609A>G_sg3236	-0.239523	0.39622	0.13381	0.73481	0.4765	0.52333	0.0783485	0.43431	0.499915
TNC_c.2609A>G_sg3237	-2.04694	-0.2137	-0.56054	-0.90865	-0.13842	-1.02145	-1.13032	-0.734595	-0.579935
TNC_c.2609A>G_sg3238	-0.380857	-0.559514	-0.323327	-0.451424	-0.764187	0.235466	-0.470185	-0.387375	-0.26436
TNC_c.2609A>G_sg3239	-0.321628	0.074134	-0.270818	8e-05	-0.461368	0.204123	-0.123747	-0.135369	-0.128623
TNC_c.2609A>G_sg3240	0.079341	0.38495	-0.454654	-0.38313	-0.339384	-0.03707	0.232146	-0.418892	-0.188227
TNC_c.2217T>C_sg3241	-1.02872	-1.26734	-1.01362	0.642996	-1.83982	-0.77704	-1.14803	-0.185312	-1.30843
TNC_c.891T>C_sg3242	-0.98732	-0.62114	-0.32283	-0.95899	-0.74868	-0.79983	-0.80423	-0.64091	-0.774255
TNC_c.891T>C_sg3243	-0.69021	-1.30345	-0.67114	-0.789296	-0.55529	-0.820146	-0.996828	-0.730218	-0.687718
TNC_c.891T>C_sg3244	-1.65861	-0.72949	-0.784143	-0.78698	-0.828673	-0.92134	-1.19405	-0.785562	-0.875007
TNC_c.891T>C_sg3245	-0.63209	-1.01934	-1.31624	-0.29557	-1.68934	-0.43654	-0.825715	-0.805905	-1.06294
TNC_c.891T>C_sg3246	-0.12962	0.11047	0.382795	0.47776	0.18863	0.562323	-0.009575	0.430277	0.375476
TNC_c.696A>G_sg3247	0.06928	0.074472	0.50805	2.55957	0.67145	0.69638	0.071876	1.53381	0.683915
TNC_c.696A>G_sg3248	0.3798	0.20558	1.31019	1.25081	0.85934	1.04909	0.29269	1.2805	0.954215
ATP1A1_c.215T>C_sg3249	-0.356529	-0.5518	0.07746	-0.308579	-0.375342	-0.290824	-0.454165	-0.115559	-0.333083
ATP1A1_c.215T>C_sg3250	-1.10449	-0.26133	-0.51554	-0.4948	-0.138203	-0.03488	-0.68291	-0.50517	-0.0865415
ATP1A1_c.215T>C_sg3251	1.15014	0.602925	1.35634	1.41697	1.14164	1.39736	0.876532	1.38665	1.2695
ATP1A1_c.215T>C_sg3252	0.63212	0.21414	0.45808	-0.15922	0.33434	0.65043	0.42313	0.14943	0.492385
ATP1A1_c.215T>C_sg3253	0.739533	0.366732	-0.773257	-0.448698	-0.955137	-0.048752	0.553133	-0.610977	-0.501945
ATP1A1_c.973A>G_sg3254	-0.3844	-0.10573	-0.04736	-0.47317	-0.227905	-0.47667	-0.245065	-0.260265	-0.352287
ATP1A1_c.973A>G_sg3255	-0.074797	-0.480537	-0.574077	-0.858177	-0.567217	-0.356977	-0.277667	-0.716127	-0.462097
ATP1A1_c.973A>G_sg3256	0.167978	0.85162	0.35068	-0.28846	0.143569	-0.00057	0.509799	0.03111	0.0714995
ATP1A1_c.973A>G_sg3257	0.195221	0.604321	0.888881	0.589221	0.658691	0.516621	0.399771	0.739051	0.587656
ATP1A1_c.973A>G_sg3258	-0.4571	-0.51733	1.27225	0.030419	-0.28407	0.93922	-0.487215	0.651335	0.327575
ATP1A1_c.1148A>G_sg3259	-0.80559	-1.02276	-1.35489	-1.46226	-0.48573	-0.54073	-0.914175	-1.40857	-0.51323
ATP1A1_c.1148A>G_sg3260	-0.045537	-0.16038	0.865948	1.34292	0.316918	1.01559	-0.102958	1.10443	0.666254
ATP1A1_c.1148A>G_sg3261	0.097	-0.35395	-0.68783	-0.33853	-0.68622	-0.37712	-0.128475	-0.51318	-0.53167
ATP1A1_c.1194T>C_sg3262	1.27193	0.692768	1.23527	0.701228	0.63381	0.437008	0.982349	0.968249	0.535409
ATP1A1_c.1194T>C_sg3263	-1.01365	-1.64578	-2.19456	-1.59958	-1.16699	-0.76243	-1.32971	-1.89707	-0.96471
ATP1A1_c.1194T>C_sg3264	-1.14093	-0.90984	-1.65013	-0.74332	-0.94413	-1.11024	-1.02538	-1.19673	-1.02719
ATP1A1_c.1194T>C_sg3265	-0.14475	-0.30915	-1.23707	-1.01568	-0.4449	-1.96978	-0.22695	-1.12637	-1.20734
ATP1A1_c.1194T>C_sg3266	0.389225	-0.08037	0.945125	1.45616	1.07255	0.98566	0.154427	1.20064	1.02911
ATP1A1_c.1301A>G_sg3267	-0.13199	0.08114	-0.93449	-0.56255	-0.249148	-0.346575	-0.025425	-0.74852	-0.297861
ATP1A1_c.1301A>G_sg3268	0.0174289	0.64101	-1.77036	0.16364	0.576604	0.20537	0.329219	-0.803358	0.390987
ATP1A1_c.1301A>G_sg3269	0.92864	0.3521	2.43384	2.20473	2.40014	2.19943	0.64037	2.31928	2.29978
ATP1A1_c.1301A>G_sg3270	0.13752	-0.27026	0.22453	0.85848	1.08957	0.33958	-0.06637	0.541505	0.714575
ATP1A1_c.1301A>G_sg3271	0.92973	0.26903	0.18288	0.01364	0.14444	0.29954	0.59938	0.09826	0.22199
ATP1A1_c.1446C>G_sg3272	0.36147	0.38087	0.632937	-0.3494	0.41784	-0.52226	0.37117	0.141768	-0.05221
ATP1A1_c.1446C>G_sg3273	0.064698	-1.09657	-0.727769	-0.84693	-0.078129	-0.76281	-0.515936	-0.78735	-0.420469
ATP1A1_c.1446C>G_sg3274	-0.344115	-0.514062	-0.729535	-0.671562	-1.17304	-0.677472	-0.429088	-0.700549	-0.925258
ATP1A1_c.1446C>G_sg3275	-1.27814	-0.1952	-0.689389	-1.0513	-1.44464	-0.21419	-0.736669	-0.870344	-0.829415
ATP1A1_c.1446C>G_sg3276	-0.46235	-0.13127	-0.76488	-1.20233	-0.22485	-0.70177	-0.29681	-0.983605	-0.46331
ATP1A1_c.1593T>C_sg3277	0.24103	-0.029451	-0.45942	-0.20412	-0.61955	-0.83645	0.105789	-0.33177	-0.728
ATP1A1_c.1593T>C_sg3278	-0.37122	-1.86868	-1.18813	-1.01358	-1.03343	-0.524424	-1.11995	-1.10086	-0.778927
ATP1A1_c.1593T>C_sg3279	1.35524	0.77267	-0.08274	0.10503	0.50809	0.51504	1.06395	0.011145	0.511565
ATP1A1_c.1593T>C_sg3280	-0.317853	0.642365	-0.420713	0.210135	0.03902	0.420575	0.162256	-0.105289	0.229797
ATP1A1_c.1593T>C_sg3281	0.50784	0.165084	-0.50571	-0.19278	0.01758	0.33193	0.336462	-0.349245	0.174755
ATP1A1_c.1738A>G_sg3282	-0.210673	-0.582844	0.120197	-0.311954	-0.711493	0.569956	-0.396759	-0.0958785	-0.0707685
ATP1A1_c.1738A>G_sg3283	0.974237	0.879983	0.251887	0.921023	1.37479	0.599883	0.92711	0.586455	0.987335
ATP1A1_c.1738A>G_sg3284	-0.810121	-1.32186	-0.464611	-0.698822	-0.529091	-0.925672	-1.06599	-0.581716	-0.727382
ATP1A1_c.1738A>G_sg3285	2.2016	2.3349	3.8385	3.2853	3.346	3.1986	2.26825	3.5619	3.2723
ATP1A1_c.1738A>G_sg3286	0.52269	0.78604	-0.1351	-0.42904	0.00511	0.18975	0.654365	-0.28207	0.09743
ATP1A1_c.2219A>G_sg3287	0.64955	0.43673	0.20523	0.65352	0.06887	0.32255	0.54314	0.429375	0.19571
ATP1A1_c.2219A>G_sg3288	0.57876	-0.55518	0.32753	0.25251	0.30192	0.58133	0.01179	0.29002	0.441625
ATP1A1_c.2219A>G_sg3289	0.26718	-0.126605	0.03019	-0.229895	-0.160407	0.824505	0.0702875	-0.0998525	0.332049
ATP1A1_c.2219A>G_sg3290	0.495625	0.565364	0.813815	0.735074	1.43284	0.918094	0.530494	0.774444	1.17547
ATP1A1_c.2219A>G_sg3291	0.72407	1.42798	1.46569	1.56048	1.32379	0.749402	1.07603	1.51309	1.0366
MET_c.967A>G_sg3292	-0.458111	-0.287691	-0.215161	-0.319281	-0.042956	-0.384711	-0.372901	-0.267221	-0.213834
MET_c.967A>G_sg3293	-0.86408	-1.12076	-0.43744	-0.398522	-1.23349	-1.07527	-0.992421	-0.417981	-1.15438
MET_c.967A>G_sg3294	-0.099615	-0.29825	-0.861915	-0.83448	-0.647965	0.42506	-0.198933	-0.848198	-0.111452
MET_c.967A>G_sg3295	0.5105	0.420772	0.34565	0.110598	-0.027319	0.504612	0.465636	0.228124	0.238647
MET_c.1124A>G_sg3296	0.142411	-0.25377	0.142394	-0.5362	0.44436	-0.30018	-0.0556795	-0.196903	0.07209
MET_c.1124A>G_sg3297	1.43898	1.09718	1.29939	1.07898	1.35268	1.35608	1.26808	1.18918	1.35438
MET_c.1335C>G_sg3298	-0.03077	0.125321	-0.00344	-0.26446	0.35685	-0.14432	0.0472755	-0.13395	0.106265
MET_c.1335C>G_sg3299	0.746788	0.47532	1.19801	0.63068	1.09471	0.83471	0.611054	0.914344	0.964709
MET_c.1335C>G_sg3300	0.154492	0.265758	0.173628	0.314374	0.41794	0.08392	0.210125	0.244001	0.25093
MET_c.1335C>G_sg3301	0.22092	0.8671	1.28283	1.20881	1.09825	1.44861	0.54401	1.24582	1.27343
MET_c.2661A>G_sg3302	0.463437	0.118503	0.627047	0.58025	0.542627	0.27488	0.29097	0.603649	0.408753
MET_c.2661A>G_sg3303	0.93946	0.755413	2.00672	2.58847	4.95282	2.19507	0.847437	2.2976	3.57395
MET_c.2661A>G_sg3304	1.55475	0.75121	1.63997	2.1724	1.93546	1.5944	1.15298	1.90619	1.76493
MET_c.2661A>G_sg3305	-0.49504	-0.137042	-0.59894	-0.627792	-1.02243	0.775858	-0.316041	-0.613366	-0.123286
MET_c.3062A>G_sg3306	1.8695	1.65251	0.42316	0.49398	0.71387	0.63547	1.761	0.45857	0.67467
MET_c.3062A>G_sg3307	1.98166	1.92251	0.49107	0.76741	0.39763	0.71271	1.95209	0.62924	0.55517
MET_c.3062A>G_sg3308	-0.501288	-0.290987	-0.688728	-0.707037	-1.32094	-1.26988	-0.396137	-0.697882	-1.29541
MET_c.3062A>G_sg3309	-0.05777	0.142733	0.24118	0.54924	0.57815	0.211771	0.0424815	0.39521	0.39496
MET_c.3062A>G_sg3310	0.427425	0.71634	0.495335	0.83792	0.703535	0.28749	0.571882	0.666628	0.495513
MET_c.3263T>C_sg3311	-0.41924	-0.60017	0.078	-0.35537	-0.05148	0.11098	-0.509705	-0.138685	0.02975
MET_c.3263T>C_sg3312	-0.261062	-0.54195	-0.28923	0.06003	-0.18273	-0.059052	-0.401506	-0.1146	-0.120891
MET_c.3263T>C_sg3313	-0.12583	1.15228	0.558886	1.12478	1.23363	1.50588	0.513225	0.841833	1.36975
MET_c.3263T>C_sg3314	1.76151	2.31917	1.13741	1.29077	0.96831	1.69337	2.04034	1.21409	1.33084
MET_c.3335A>G_sg3315	0.150229	0.671962	1.4721	0.939072	0.437409	0.931632	0.411096	1.20559	0.68452
MET_c.3335A>G_sg3316	-0.36488	-1.16677	2.13744	1.20213	0.95745	0.99159	-0.765825	1.66979	0.97452
MET_c.3335A>G_sg3317	-1.3668	0.548844	-0.627989	-0.280226	0.131841	-0.120056	-0.408978	-0.454108	0.00589245
MET_c.3335A>G_sg3318	0.80984	0.906961	1.31625	1.97751	1.20975	0.990811	0.858401	1.64688	1.10028
MET_c.3742T>C_sg3319	-0.23289	-0.07416	-0.43452	-0.08799	-0.31853	-0.14155	-0.153525	-0.261255	-0.23004
MET_c.3742T>C_sg3320	1.23489	0.78496	1.36319	1.38996	1.14649	1.02796	1.00992	1.37658	1.08723
MET_c.3742T>C_sg3321	-0.77902	-1.35553	0.80711	0.60533	-0.49207	0.245853	-1.06727	0.70622	-0.123108
MET_c.3742T>C_sg3322	0.507825	0.628747	1.53805	1.76512	1.15325	1.52212	0.568286	1.65159	1.33769
MET_c.3743A>G_sg3323	0.69515	0.264289	0.91763	0.613159	0.98459	0.775919	0.47972	0.765394	0.880255
MET_c.3743A>G_sg3324	-0.83422	-2.53806	-0.46788	-0.423588	0.19091	0.00395	-1.68614	-0.445734	0.09743
MET_c.3743A>G_sg3325	0.18033	-1.78613	-1.64217	-1.00853	-1.61357	-1.18033	-0.8029	-1.32535	-1.39695
MET_c.3743A>G_sg3326	0.134801	0.324321	1.88118	2.46822	1.75418	1.42052	0.229561	2.1747	1.58735
MET_c.3743A>G_sg3327	-0.37297	0.11405	0.00796	-0.31284	0.11681	0.13696	-0.12946	-0.15244	0.126885
MET_c.3803T>C_sg3328	0.04989	0.31818	0.12293	0.14294	-0.142225	-0.098864	0.184035	0.132935	-0.120544
MET_c.3803T>C_sg3329	1.28737	0.94191	1.02153	0.61361	0.27527	1.13658	1.11464	0.81757	0.705925
MET_c.3803T>C_sg3330	-1.09011	-0.604723	-1.09871	-0.565273	-0.779672	-0.967683	-0.847418	-0.831993	-0.873677
MET_c.4132A>G_sg3331	1.24006	0.67482	2.46766	2.30092	1.06518	2.59532	0.95744	2.38429	1.83025
ROS1_c.6887A>G_sg3332	0.07457	0.20887	-0.40906	-0.30846	-0.27653	-0.39336	0.14172	-0.35876	-0.334945
ROS1_c.6887A>G_sg3333	-0.94983	-0.60147	-0.70546	-1.32373	-0.27893	-0.48217	-0.77565	-1.01459	-0.38055
ROS1_c.6887A>G_sg3334	-2.0729	-0.729507	-1.5561	-0.886857	-1.658	-1.8819	-1.4012	-1.22148	-1.76995
ROS1_c.6887A>G_sg3335	0.14714	-0.44753	0.365984	-0.29964	0.50152	0.51081	-0.150195	0.033172	0.506165
ROS1_c.4373A>G_sg3336	-0.101694	0.111699	0.962166	0.183349	0.548716	1.76403	0.0050025	0.572758	1.15637
ROS1_c.4373A>G_sg3337	-0.06133	0.05707	-0.35768	0.537333	0.45593	0.473273	-0.00213	0.0898265	0.464602
ROS1_c.4373A>G_sg3338	0.04778	0.893455	0.92498	0.732515	1.21458	0.686275	0.470618	0.828747	0.950427
ROS1_c.4373A>G_sg3339	-2.53957	-1.32157	-1.69647	-1.46567	-1.33467	-2.10227	-1.93057	-1.58107	-1.71847
ROS1_c.4373A>G_sg3340	-0.23277	-0.668698	-0.080307	-0.0502446	-0.54447	-0.102897	-0.450734	-0.0652758	-0.323684
ROS1_c.2042T>C_sg3341	0.270351	-0.366778	-1.7937	0.124942	-0.832829	0.093269	-0.0482136	-0.834379	-0.36978
ROS1_c.2042T>C_sg3342	0.06239	-0.549609	-0.28068	-0.566343	-0.78483	-0.11863	-0.24361	-0.423511	-0.45173
ROS1_c.2042T>C_sg3343	-0.619893	0.271126	0.453347	0.602106	1.0362	1.60466	-0.174383	0.527726	1.32043
ROS1_c.2042T>C_sg3344	0.39074	0.14856	0.87633	0.68796	3.57293	1.09866	0.26965	0.782145	2.3358
ROS1_c.741T>C_sg3345	-0.60532	0.01481	0.50101	-0.22734	-0.00605	-0.20588	-0.295255	0.136835	-0.105965
ROS1_c.741T>C_sg3346	0.01746	-0.47936	0.88249	0.1955	0.48058	0.04065	-0.23095	0.538995	0.260615
ROS1_c.536A>G_sg3347	-0.216562	-0.12808	0.202788	0.213351	-0.023605	0.24519	-0.172321	0.208069	0.110793
ROS1_c.536A>G_sg3348	0.52859	-0.71763	-1.05316	0.00483	0.07343	0.74367	-0.09452	-0.524165	0.40855
ROS1_c.536A>G_sg3349	0.873826	-0.36536	-0.274754	0.6102	0.400666	0.00199	0.254233	0.167723	0.201328
ROS1_c.536A>G_sg3350	-0.08736	0.11065	0.9641	1.32168	0.73973	1.36974	0.011645	1.14289	1.05473
ROS1_c.536A>G_sg3351	0.33515	0.416115	0.36025	-0.211595	0.07476	0.187265	0.375632	0.0743275	0.131013
KMT2A_c.2817T>C_sg3352	0.273503	0.214532	0.369393	0.418332	0.163793	0.507802	0.244017	0.393863	0.335798
KMT2A_c.2817T>C_sg3353	-1.90007	-1.60707	0.15091	-1.56107	0.04182	0.16582	-1.75357	-0.70508	0.10382
KMT2A_c.2817T>C_sg3354	-0.36631	0.31267	0.86317	0.26594	0.10726	0.37385	-0.02682	0.564555	0.240555
KMT2A_c.2817T>C_sg3355	0.29652	0.247013	0.20977	0.340483	-0.38299	-0.612577	0.271767	0.275126	-0.497783
KMT2A_c.2880A>G_sg3356	0.608384	0.44026	-1.19466	-1.06308	-0.300946	-0.98818	0.524322	-1.12887	-0.644563
KMT2A_c.2880A>G_sg3357	0.161135	0.5259	2.06186	1.34826	0.68091	0.62522	0.343518	1.70506	0.653065
KMT2A_c.2880A>G_sg3358	0.184616	0.396176	0.211706	-0.321574	-0.322704	0.046342	0.290396	-0.054934	-0.138181
KMT2A_c.2992A>G_sg3359	0.90551	0.12078	0.195126	-0.270921	-0.41626	0.150199	0.513145	-0.0378975	-0.13303
KMT2A_c.2992A>G_sg3360	0.112497	0.56569	1.482	0.80832	1.1016	0.99966	0.339093	1.14516	1.05063
KMT2A_c.2992A>G_sg3361	-0.30767	-1.27286	-0.35134	-0.25219	-0.38746	0.05173	-0.790265	-0.301765	-0.167865
KMT2A_c.2992A>G_sg3362	0.69729	1.44627	-0.34587	-0.40049	-0.30844	0.0544	1.07178	-0.37318	-0.12702
KMT2A_c.2992A>G_sg3363	0.760529	0.991054	1.37261	1.23092	1.25871	1.18952	0.875791	1.30177	1.22412
KMT2A_c.3775A>G_sg3364	-0.260405	-0.49453	-1.17071	-1.33822	-0.78155	-0.85763	-0.377468	-1.25446	-0.81959
KMT2A_c.3775A>G_sg3365	-0.492043	-0.928095	-1.2365	-1.06149	-0.748793	-0.553875	-0.710069	-1.14899	-0.651334
KMT2A_c.3775A>G_sg3366	0.03707	0.61736	0.420843	0.77215	0.14968	0.99578	0.327215	0.596496	0.57273
KMT2A_c.3775A>G_sg3367	0.195167	0.468471	0.182455	-0.084609	-0.21284	-0.018286	0.331819	0.048923	-0.115563
KMT2A_c.3775A>G_sg3368	0.411568	-0.167108	-1.09049	0.280722	0.198448	-0.485538	0.12223	-0.404885	-0.143545
KMT2A_c.4282A>G_sg3369	-0.45312	-0.17554	-1.00294	-0.82639	-0.340438	0.0237	-0.31433	-0.914665	-0.158369
KMT2A_c.4282A>G_sg3370	-0.06979	-0.20854	2.03018	1.01217	2.03198	1.60267	-0.139165	1.52117	1.81733
KMT2A_c.4282A>G_sg3371	0.326152	0.590112	3.27489	1.88712	3.39269	2.36862	0.458132	2.58101	2.88066
KMT2A_c.4400T>C_sg3372	0.330702	0.27211	-0.369218	0.58598	-0.1166	-0.114416	0.301406	0.108381	-0.115508
KMT2A_c.4400T>C_sg3373	0.422245	0.930508	1.78415	0.549048	0.903065	1.30461	0.676377	1.1666	1.10384
KMT2A_c.4400T>C_sg3374	0.72491	0.1666	-1.05645	0.11086	0.45612	-0.08934	0.445755	-0.472795	0.18339
KMT2A_c.4400T>C_sg3375	-0.212063	-1.79096	-0.64948	-0.53477	-0.52036	-2.15376	-1.00151	-0.592125	-1.33706
KMT2A_c.4400T>C_sg3376	0.31878	0.21216	-0.55045	-0.194008	0.18099	-0.5158	0.26547	-0.372229	-0.167405
BCL9L_c.3664T>C_sg3377	-0.328883	-0.328887	-0.757113	-0.553657	-0.339053	-0.551767	-0.328885	-0.655385	-0.44541
BCL9L_c.3664T>C_sg3378	0.06104	0.31986	-0.661043	-0.80729	0.07261	-0.95208	0.19045	-0.734167	-0.439735
BCL9L_c.3232A>G_sg3379	-0.74551	-0.74405	-0.27257	0.32106	0.20823	-0.36134	-0.74478	0.024245	-0.076555
BCL9L_c.3232A>G_sg3380	0.69859	1.10902	0.51248	1.14193	1.22186	0.768895	0.903807	0.827202	0.995378
BCL9L_c.3232A>G_sg3381	0.29634	0.37466	-1.12624	-0.266617	-0.14724	-0.42634	0.3355	-0.696429	-0.28679
BCL9L_c.3232A>G_sg3382	0.25501	-0.156211	-0.89099	-0.482801	-0.20332	-0.476951	0.0493995	-0.686895	-0.340135
BCL9L_c.3232A>G_sg3383	0.24708	-0.601348	1.1795	1.48536	1.7325	1.60156	-0.177134	1.33243	1.66703
BCL9L_c.2315T>C_sg3384	0.204312	0.03051	0.579522	0.42679	-0.0175713	-0.093377	0.117411	0.503156	-0.0554742
BCL9L_c.2315T>C_sg3385	-0.541086	-1.28646	-0.691676	-0.883584	-0.898396	-0.968784	-0.913775	-0.78763	-0.93359
BCL9L_c.2315T>C_sg3386	-0.909482	0.154804	-0.229032	-0.494272	0.263938	-0.414682	-0.377339	-0.361652	-0.0753719
BCL9L_c.2315T>C_sg3387	0.21412	-0.241867	1.51119	2.21427	0.94363	0.651403	-0.0138735	1.86273	0.797516
BCL9L_c.2315T>C_sg3388	0.7219	-0.17961	2.133	2.81963	1.4905	0.94123	0.271145	2.47632	1.21586
BCL9L_c.2273T>C_sg3389	0.66255	0.42076	-0.30624	-0.86078	-0.00314	-0.09616	0.541655	-0.58351	-0.04965
BCL9L_c.2273T>C_sg3390	0.64064	-0.09109	-1.11458	-1.38306	-0.34376	-0.85408	0.274775	-1.24882	-0.59892
BCL9L_c.2273T>C_sg3391	-0.568163	0.096423	-0.061301	-0.155614	-0.814783	-0.307994	-0.23587	-0.108457	-0.561388
BCL9L_c.2273T>C_sg3392	0.416275	0.031116	-0.398045	-0.248744	-0.615985	-0.852164	0.223696	-0.323394	-0.734074
BCL9L_c.2273T>C_sg3393	-0.4272	-0.92687	-0.73274	-1.42175	-0.65341	-0.65891	-0.677035	-1.07725	-0.65616
BCL9L_c.1502T>C_sg3394	-0.0732411	-0.7835	-1.14334	-1.55644	-1.17414	-1.46644	-0.428371	-1.34989	-1.32029
BCL9L_c.1502T>C_sg3395	0.096562	0.081142	-0.085578	0.127552	-0.249768	0.084372	0.088852	0.020987	-0.082698
BCL9L_c.1502T>C_sg3396	0.10782	-0.193489	-0.00319	-0.183769	-0.82088	-0.199367	-0.0428345	-0.0934795	-0.510123
BCL9L_c.1502T>C_sg3397	-0.33407	-0.352383	0.08678	0.18872	0.04715	0.29107	-0.343226	0.13775	0.16911
BCL9L_c.1502T>C_sg3398	-0.40508	-0.781426	0.00166	-1.19274	-0.25419	-0.3217	-0.593253	-0.59554	-0.287945
BCL9L_c.1347T>C_sg3399	1.35241	1.24318	1.96581	1.54578	0.95371	1.21428	1.2978	1.75579	1.084
BCL9L_c.1347T>C_sg3400	0.120799	0.172084	0.721498	0.604654	0.285788	0.406344	0.146442	0.663076	0.346066
BCL9L_c.1347T>C_sg3401	1.31046	1.37603	1.03493	0.92466	0.56689	0.56954	1.34325	0.979795	0.568215
BCL9L_c.1347T>C_sg3402	1.13476	1.01874	1.27846	0.78714	1.41526	0.89104	1.07675	1.0328	1.15315
BCL9L_c.1347T>C_sg3403	1.57985	0.67833	1.84655	0.45263	1.83655	0.90483	1.12909	1.14959	1.37069
BCL9L_c.154A>G_sg3404	0.138732	-0.26962	-0.96117	-1.0503	-0.7269	-1.416	-0.065444	-1.00574	-1.07145
BCL9L_c.154A>G_sg3405	-0.99436	-0.231843	-0.479	-0.081516	0.50513	-0.137134	-0.613101	-0.280258	0.183998
BCL9L_c.154A>G_sg3406	-0.12977	-0.083718	-0.51318	-0.367648	-0.31078	-0.509628	-0.106744	-0.440414	-0.410204
BCL9L_c.154A>G_sg3407	0.16182	0.44348	0.75085	-0.07654	-0.06752	0.208546	0.30265	0.337155	0.070513
BCL9L_c.154A>G_sg3408	0.152436	0.182189	0.2644	-0.180369	-0.46381	1.36695	0.167313	0.0420155	0.45157
BCL9L_c.107A>G_sg3409	-0.459611	-0.16163	1.10361	-0.94151	0.36302	0.85466	-0.310621	0.08105	0.60884
BCL9L_c.107A>G_sg3410	-0.178033	0.055246	0.55545	-0.303904	-0.31046	0.613306	-0.0613935	0.125773	0.151423
BCL9L_c.107A>G_sg3411	-0.23575	-0.70209	-1.27102	-0.56964	-0.12755	-1.0278	-0.46892	-0.92033	-0.577675
BCL9L_c.107A>G_sg3412	-0.136507	-0.55103	0.217843	-0.39319	-0.503597	-0.189828	-0.343768	-0.0876735	-0.346712
BCL9L_c.107A>G_sg3413	-1.99816	-1.96756	-1.48486	-1.71586	-1.42406	-1.03183	-1.98286	-1.60036	-1.22795
NOTCH2_c.7318A>G_sg3414	0.789205	0.85656	1.41915	0.18619	0.331155	1.22606	0.822882	0.802667	0.778608
NOTCH2_c.7318A>G_sg3415	-0.07771	-0.324856	-0.04918	-0.02606	-0.4067	-0.291385	-0.201283	-0.03762	-0.349042
NOTCH2_c.7318A>G_sg3416	1.23718	0.95541	1.40608	0.91621	0.77048	0.53191	1.0963	1.16115	0.651195
NOTCH2_c.6340A>G_sg3417	0.44363	-0.01207	0.44227	1.16514	0.48721	0.45282	0.21578	0.803705	0.470015
NOTCH2_c.6340A>G_sg3418	0.725579	0.95946	0.669799	1.19606	0.425359	0.38508	0.842519	0.932929	0.40522
NOTCH2_c.6340A>G_sg3419	0.77684	0.26387	0.44275	0.95337	-0.19122	-0.85929	0.520355	0.69806	-0.525255
NOTCH2_c.6340A>G_sg3420	-0.45159	-0.20785	-0.463796	0.49849	-0.82594	-0.89871	-0.32972	0.017347	-0.862325
NOTCH2_c.6340A>G_sg3421	-0.0407703	-0.038388	0.045657	0.28711	0.573589	0.56284	-0.0395792	0.166383	0.568214
NOTCH2_c.4541A>G_sg3422	-1.33723	-0.982737	-1.84963	-2.08685	-1.45083	-1.57745	-1.15998	-1.96824	-1.51414
NOTCH2_c.2686A>G_sg3423	-1.0541	-0.22347	1.5482	1.30443	0.416667	1.66188	-0.638785	1.42631	1.03927
NOTCH2_c.2686A>G_sg3424	-0.00999	-0.02411	-0.4837	-0.59877	-0.48707	-0.463	-0.01705	-0.541235	-0.475035
NOTCH2_c.2686A>G_sg3425	0.08121	0.39778	0.11459	0.6338	-0.22719	-0.95366	0.239495	0.374195	-0.590425
NOTCH2_c.2686A>G_sg3426	-1.04137	-0.776108	-0.010364	-0.949988	-0.632022	-0.091148	-0.90874	-0.480176	-0.361585
NOTCH2_c.2553A>G_sg3427	0.22736	0.04282	0.34653	-0.03533	0.09548	0.2977	0.13509	0.1556	0.19659
NOTCH2_c.2553A>G_sg3428	0.1036	-0.049138	0.2515	0.06596	0.03262	-0.107778	0.027231	0.15873	-0.0375791
NOTCH2_c.2553A>G_sg3429	0.744686	0.75065	1.26989	1.37569	1.12379	1.05709	0.747668	1.32279	1.09044
NOTCH2_c.2553A>G_sg3430	-0.03926	-0.117309	1.39627	1.4823	1.72847	1.7304	-0.0782845	1.43929	1.72944
NOTCH2_c.2104A>G_sg3431	0.424197	0.169693	1.03255	0.706623	0.574697	1.39245	0.296945	0.869585	0.983575
NOTCH2_c.2104A>G_sg3432	0.37481	0.26097	-1.20158	-0.78526	-2.21058	-0.39466	0.31789	-0.99342	-1.30262
NOTCH2_c.2104A>G_sg3433	0.57708	0.40577	-1.30523	-0.78407	-1.49013	-0.81037	0.491425	-1.04465	-1.15025
NOTCH2_c.2104A>G_sg3434	0.239344	-0.03099	-0.14655	0.04558	-0.40011	-0.75899	0.104177	-0.050485	-0.57955
NOTCH2_c.2104A>G_sg3435	-0.93078	0.09562	0.65997	1.01421	0.8233	0.8318	-0.41758	0.83709	0.82755
NOTCH2_c.1084T>C_sg3436	-0.691134	-1.55667	-1.53479	-1.95977	-1.65009	-1.86787	-1.1239	-1.74728	-1.75898
NOTCH2_c.1084T>C_sg3437	-1.51141	-1.04219	-0.99193	-0.37813	-0.227256	-0.08466	-1.2768	-0.68503	-0.155958
NOTCH2_c.1084T>C_sg3438	-0.86382	-0.11769	0.43764	0.51027	0.4511	-0.43458	-0.490755	0.473955	0.00826
NOTCH2_c.534A>G_sg3439	-0.323724	-0.7774	1.48704	1.70731	0.708846	1.11019	-0.550562	1.59717	0.909518
NOTCH2_c.534A>G_sg3440	-0.25311	0.092625	-0.22079	-0.2935	-0.10148	-0.06685	-0.0802425	-0.257145	-0.084165
HNF1A_c.5T>C_sg3441	1.57256	1.05069	3.07536	3.50269	3.03956	3.08199	1.31162	3.28902	3.06077
HNF1A_c.365A>G_sg3442	-0.371476	-0.306283	-0.54453	-0.95999	-0.67126	-0.167636	-0.33888	-0.75226	-0.419448
HNF1A_c.365A>G_sg3443	-0.731152	-0.13279	-0.683232	0.222396	-0.748562	-0.56621	-0.431971	-0.230418	-0.657386
HNF1A_c.365A>G_sg3444	-0.398501	0.146921	-0.734541	0.147661	0.234589	-0.288179	-0.12579	-0.29344	-0.026795
HNF1A_c.365A>G_sg3445	0.26718	0.15597	0.52606	-0.89299	0.53951	-0.02224	0.211575	-0.183465	0.258635
HNF1A_c.365A>G_sg3446	0.704015	0.37419	0.769755	0.6912	0.618755	0.54006	0.539103	0.730478	0.579407
HNF1A_c.422A>G_sg3447	-0.636778	-2.203	0.02666	-0.230549	-0.184758	-0.755989	-1.41989	-0.101944	-0.470373
HNF1A_c.422A>G_sg3448	-0.326546	-0.182827	-0.117015	-0.35402	-0.267036	0.17455	-0.254687	-0.235517	-0.046243
HNF1A_c.422A>G_sg3449	-1.2685	-1.78089	-1.3891	-1.97239	-1.4817	-1.53729	-1.52469	-1.68074	-1.5095
HNF1A_c.422A>G_sg3450	-0.092932	0.60562	0.65993	-0.438257	0.14926	-0.318733	0.256344	0.110837	-0.0847365
HNF1A_c.653A>G_sg3451	-0.60921	0.73829	0.02335	-0.00064	-0.04656	0.6959	0.06454	0.011355	0.32467
HNF1A_c.653A>G_sg3452	0.33805	0.544769	0.57728	0.910379	-0.040981	0.479599	0.44141	0.74383	0.219309
HNF1A_c.653A>G_sg3453	-0.58124	-0.48217	-0.1287	-0.51237	-0.11714	-0.68542	-0.531705	-0.320535	-0.40128
HNF1A_c.653A>G_sg3454	-1.13635	-0.61283	0.05637	-0.36338	0.10654	-1.98178	-0.87459	-0.153505	-0.93762
HNF1A_c.730A>G_sg3455	0.09224	-0.26524	-0.24859	-0.61935	-1.27206	-0.01175	-0.0865	-0.43397	-0.641905
HNF1A_c.730A>G_sg3456	-1.29286	-0.602768	-1.13746	-0.994088	-0.158714	-0.136228	-0.947814	-1.06577	-0.147471
HNF1A_c.730A>G_sg3457	-0.194251	0.04124	0.270349	-0.14954	-0.292751	-0.09516	-0.0765056	0.0604044	-0.193956
HNF1A_c.730A>G_sg3458	0.59925	0.548691	0.21414	0.493581	0.5061	0.187441	0.573971	0.353861	0.346771
HNF1A_c.817A>G_sg3459	-0.104129	-0.063523	0.194136	-0.995303	-0.0381858	0.041034	-0.083826	-0.400583	0.00142411
HNF1A_c.817A>G_sg3460	-0.09357	-0.77771	-0.56374	-1.21029	-0.62169	-0.29044	-0.43564	-0.887015	-0.456065
HNF1A_c.1234A>G_sg3461	0.30169	0.24526	0.0373	-0.264831	-0.47455	-0.04936	0.273475	-0.113766	-0.261955
HNF1A_c.1234A>G_sg3462	0.21498	-0.04186	0.58939	0.83077	-0.50662	-0.76072	0.08656	0.71008	-0.63367
HNF1A_c.1234A>G_sg3463	-0.8435	-0.01141	0.411925	0.374522	-0.51364	-0.25366	-0.427455	0.393224	-0.38365
HNF1A_c.1234A>G_sg3464	-0.17266	-0.43936	-1.53075	-0.97967	0.027888	-0.49704	-0.30601	-1.25521	-0.234576
HNF1A_c.1234A>G_sg3465	-0.277309	0.060973	-1.25078	-0.254687	0.282541	-0.117001	-0.108168	-0.752733	0.08277
HNF1A_c.1388A>G_sg3466	-2.11801	0.257817	-2.60501	-0.638133	-1.42921	-0.878713	-0.930096	-1.62157	-1.15396
HNF1A_c.1388A>G_sg3467	0.672702	0.276029	0.680742	0.344539	0.451842	-0.277121	0.474365	0.512641	0.0873605
HNF1A_c.1388A>G_sg3468	-0.572086	-0.57714	-0.420466	-0.66877	-0.437046	-0.43485	-0.574613	-0.544618	-0.435948
HNF1A_c.1388A>G_sg3469	-0.077295	-0.420483	0.167173	0.222257	-0.217257	0.426377	-0.248889	0.194715	0.10456
FGFR2_c.890A>G_sg3470	0.321808	-0.900576	0.187666	-0.119966	-0.270842	-0.772116	-0.289384	0.03385	-0.521479
FGFR2_c.890A>G_sg3471	-0.35782	-0.73201	-0.144206	-0.84958	-1.61733	-0.81579	-0.544915	-0.496893	-1.21656
FGFR2_c.890A>G_sg3472	0.375258	-0.12245	-0.44148	-0.31678	-0.72119	0.380159	0.126404	-0.37913	-0.170515
FGFR2_c.868T>C_sg3473	-0.637129	-1.55045	-0.302119	-0.467427	-0.509129	-0.275507	-1.09379	-0.384773	-0.392318
FGFR2_c.868T>C_sg3474	0.499	0.5239	-0.64212	-0.04976	-0.27317	-0.368149	0.51145	-0.34594	-0.320659
FGFR2_c.868T>C_sg3475	0.470106	0.652801	-0.053294	-0.398489	0.465836	-0.009991	0.561454	-0.225891	0.227923
FGFR2_c.868T>C_sg3476	0.38818	-0.591573	-0.93345	-1.28649	-1.94735	-0.678393	-0.101696	-1.10997	-1.31287
FGFR2_c.868T>C_sg3477	-0.148466	-0.178287	0.70027	-0.108926	0.38642	0.28126	-0.163377	0.295672	0.33384
FGFR2_c.653T>C_sg3478	1.68622	1.74816	0.89072	1.01166	1.17832	1.00006	1.71719	0.95119	1.08919
FGFR2_c.653T>C_sg3479	-0.31784	0.08576	-0.48677	-0.83916	-0.98741	-0.79262	-0.11604	-0.662965	-0.890015
FGFR2_c.653T>C_sg3480	0.125458	-0.250468	0.77326	-0.896548	0.05838	-0.074908	-0.062505	-0.061644	-0.008264
FGFR2_c.557T>C_sg3481	1.12492	0.890344	0.392466	0.088504	0.746066	0.693184	1.00763	0.240485	0.719625
FGFR2_c.557T>C_sg3482	-0.715228	-0.564455	-0.0252191	0.190425	0.127372	0.935715	-0.639842	0.0826029	0.531543
FGFR2_c.557T>C_sg3483	-0.36401	-1.43207	-0.3131	-0.39816	0.108224	0.74859	-0.89804	-0.35563	0.428407
FGFR2_c.557T>C_sg3484	-0.34621	-0.65506	0.12789	-0.14063	-0.29853	-0.82023	-0.500635	-0.00637	-0.55938
FGFR2_c.557T>C_sg3485	1.12308	0.80796	0.00157	0.25327	0.66018	0.51558	0.96552	0.12742	0.58788
STAG2_c.555A>G_sg3486	-0.152499	-0.59761	-0.792929	0.2394	0.342381	-0.42577	-0.375055	-0.276765	-0.0416945
STAG2_c.555A>G_sg3487	-0.431366	-0.188304	-1.01475	-0.342894	-1.29985	-0.921854	-0.309835	-0.67882	-1.11085
STAG2_c.555A>G_sg3488	-0.134525	-0.262965	2.98678	-0.222155	-0.501669	-0.742815	-0.198745	1.38231	-0.622242
STAG2_c.555A>G_sg3489	-0.21011	0.0398673	-1.43046	-1.50904	-0.85304	-0.848799	-0.0851213	-1.46975	-0.85092
STAG2_c.1936A>G_sg3490	-0.097474	0.44167	1.18502	1.16627	1.30572	0.90237	0.172098	1.17565	1.10404
STAG2_c.1936A>G_sg3491	-1.35357	-1.08313	-1.19137	-0.65563	-0.52093	-0.43833	-1.21835	-0.9235	-0.47963
STAG2_c.1936A>G_sg3492	1.047	0.24024	2.3766	1.85099	2.641	2.35459	0.643621	2.1138	2.4978
STAG2_c.1953T>C_sg3493	1.17758	1.21241	1.04458	0.97751	1.00468	0.61326	1.195	1.01104	0.80897
STAG2_c.1953T>C_sg3494	-0.18227	0.33665	-0.1315	0.65797	0.45815	0.202426	0.07719	0.263235	0.330288
STAG2_c.1953T>C_sg3495	-0.024673	0.150682	0.124942	0.664083	0.119992	0.432123	0.0630045	0.394512	0.276058
STAG2_c.1988A>G_sg3496	0.158011	0.102163	-0.13327	0.34109	0.06836	0.01716	0.130087	0.10391	0.04276
STAG2_c.1988A>G_sg3497	-0.1975	-0.232619	-0.13442	0.059271	0.3945	0.485391	-0.215059	-0.0375745	0.439945
STAG2_c.2121T>C_sg3498	-0.39898	0.312717	-0.99899	-0.722223	-0.67237	-0.733133	-0.0431315	-0.860607	-0.702751
STAG2_c.2121T>C_sg3499	-0.050352	-1.3972	-0.722296	-1.4956	-0.947976	-1.3089	-0.723776	-1.10895	-1.12844
STAG2_c.2314T>C_sg3500	-0.40245	-0.24663	-0.37784	0.18759	0.0994	0.06486	-0.32454	-0.095125	0.08213
STAG2_c.2314T>C_sg3501	-1.05394	-0.33859	-0.303108	0.6148	-0.82359	0.10936	-0.696265	0.155846	-0.357115
STAG2_c.2314T>C_sg3502	-0.48701	0.17518	0.05639	-0.90966	-1.11496	-0.73379	-0.155915	-0.426635	-0.924375
STAG2_c.2314T>C_sg3503	0.53145	0.151762	0.55014	0.342002	0.59351	0.278332	0.341606	0.446071	0.435921
STAG2_c.2443T>C_sg3504	0.1201	-0.53762	0.09094	-0.24473	-0.09961	-0.62433	-0.20876	-0.076895	-0.36197
STAG2_c.2443T>C_sg3505	-0.047542	0.283438	0.009432	0.339258	0.1332	0.361018	0.117948	0.174345	0.247109
STAG2_c.2443T>C_sg3506	-0.52128	0.20799	0.35387	-1.47516	0.87792	-0.76348	-0.156645	-0.560645	0.05722
STAG2_c.2443T>C_sg3507	0.334316	-0.35811	0.406276	-0.67161	-0.550594	-0.85665	-0.011897	-0.132667	-0.703622
STAG2_c.2564T>C_sg3508	-0.982735	-1.06662	-2.27344	-1.91152	-1.77904	-1.22732	-1.02468	-2.09248	-1.50318
STAG2_c.2564T>C_sg3509	0.832385	0.44446	1.05232	1.26584	1.66067	1.10086	0.638423	1.15908	1.38076
STAG2_c.2564T>C_sg3510	-0.40483	0.0254973	0.56119	0.661283	0.61709	0.155473	-0.189666	0.611237	0.386282
STAG2_c.2564T>C_sg3511	-0.07519	0.253779	0.22874	0.554359	0.28324	0.398639	0.0892945	0.391549	0.34094
STAG2_c.2564T>C_sg3512	0.027509	-0.091186	0.239719	1.0991	0.050804	0.417044	-0.0318385	0.669412	0.233924
STAG2_c.3235A>G_sg3513	-0.380031	-1.54456	-1.95392	-0.71284	-0.166331	-2.03886	-0.962295	-1.33338	-1.1026
STAG2_c.3235A>G_sg3514	0.14736	-0.00301	-0.02597	-0.48854	-0.48877	-0.35359	0.072175	-0.257255	-0.42118
STAG2_c.3235A>G_sg3515	0.479718	-0.22028	-0.26667	-0.66968	-0.00604	-1.00929	0.129719	-0.468175	-0.507665
STAG2_c.3235A>G_sg3516	-1.30743	-1.40032	-1.22743	-1.17902	-0.93243	-1.09692	-1.35387	-1.20322	-1.01467
STAG2_c.3235A>G_sg3517	1.45436	1.4085	0.753732	0.946567	0.663582	0.698607	1.43143	0.85015	0.681095
NCOR2_c.2355A>G_sg3518	0.142821	0.122917	-0.626639	-0.095623	0.365031	-0.175223	0.132869	-0.361131	0.094904
NCOR2_c.2355A>G_sg3519	-2.1647	-1.68015	-1.02102	-1.45175	-0.539136	-0.95247	-1.92242	-1.23638	-0.745803
NCOR2_c.2355A>G_sg3520	-0.217399	0.474673	1.84496	1.55682	2.08126	1.72362	0.128637	1.70089	1.90244
NCOR2_c.2355A>G_sg3521	0.550223	0.729579	0.580263	0.433199	0.228643	0.411659	0.639901	0.506731	0.320151
NCOR2_c.2355A>G_sg3522	0.48311	0.51046	-0.88631	-0.90964	-0.66445	-0.38434	0.496785	-0.897975	-0.524395
NCOR2_c.1280A>G_sg3523	0.115198	-0.34486	1.09383	-0.15507	0.447243	0.87555	-0.114831	0.469382	0.661397
NCOR2_c.1280A>G_sg3524	-0.78687	-0.67557	-1.11157	-1.76515	-0.82537	-1.64545	-0.73122	-1.43836	-1.23541
NCOR2_c.1280A>G_sg3525	-0.51561	-0.45485	-1.65073	-1.5371	-2.61873	-1.4713	-0.48523	-1.59391	-2.04501
NCOR2_c.1280A>G_sg3526	1.61928	0.771719	0.983419	-0.208221	0.437679	0.903709	1.1955	0.387599	0.670694
NCOR2_c.1280A>G_sg3527	1.05971	0.30796	-0.00278	-0.60993	-0.08223	0.077623	0.683835	-0.306355	-0.0023035
NCOR2_c.734T>C_sg3528	0.300749	0.047385	0.116202	0.90421	0.832529	0.39546	0.174067	0.510206	0.613994
NCOR2_c.734T>C_sg3529	0.53444	0.31613	-0.72843	1.27469	1.69351	0.40683	0.425285	0.27313	1.05017
NCOR2_c.734T>C_sg3530	-0.82864	-0.681578	-1.32022	-0.825638	0.28892	-0.565218	-0.755109	-1.07293	-0.138149
FAT4_c.2783T>C_sg3531	0.0986	-2.46984	0.68733	-1.11424	1.21008	-1.97264	-1.18562	-0.213455	-0.38128
FAT4_c.2783T>C_sg3532	-0.97142	-1.50525	-0.79602	-1.51065	-0.6092	-0.6704	-1.23833	-1.15333	-0.6398
FAT4_c.2783T>C_sg3533	-0.70546	-0.14682	-0.12315	-0.18449	-1.04876	-1.16075	-0.42614	-0.15382	-1.10475
FAT4_c.2783T>C_sg3534	-0.061032	0.54629	1.71405	0.97059	1.64275	0.7372	0.242629	1.34232	1.18997
FAT4_c.2783T>C_sg3535	-0.646396	-0.3878	-1.84843	-1.55945	-0.947226	-0.75399	-0.517098	-1.70394	-0.850608
FAT4_c.2944T>C_sg3536	0.20942	0.835905	0.06561	0.300565	0.5775	0.349615	0.522663	0.183087	0.463558
FAT4_c.2944T>C_sg3537	0.340231	0.0084	-1.27309	-0.70145	-0.052681	-0.36242	0.174316	-0.98727	-0.20755
FAT4_c.2944T>C_sg3538	-0.47055	0.26997	-0.59455	-1.2728	-0.93198	-0.92102	-0.10029	-0.933675	-0.9265
FAT4_c.4730T>C_sg3539	-1.06259	-0.36735	-0.03591	-0.67118	-0.24617	-0.853	-0.71497	-0.353545	-0.549585
FAT4_c.6585T>C_sg3540	-0.20852	-0.61647	-1.07497	-0.96166	-0.59343	-0.06679	-0.412495	-1.01832	-0.33011
FAT4_c.6585T>C_sg3541	0.53772	0.9658	0.36538	1.19197	0.73336	0.068894	0.75176	0.778675	0.401127
FAT4_c.6585T>C_sg3542	1.35358	0.61589	-0.31483	0.63976	-0.01213	-0.0407	0.984735	0.162465	-0.026415
FAT4_c.7599A>G_sg3543	-0.00695	0.4067	0.18762	-0.285839	-0.02937	-0.04526	0.199875	-0.0491095	-0.037315
FAT4_c.7599A>G_sg3544	0.239662	0.412737	-0.44907	-0.23976	-0.52521	0.07335	0.326199	-0.344415	-0.22593
ERCC3_c.2331C>G_sg3545	0.794633	0.62643	0.545413	0.174335	0.735293	0.82725	0.710531	0.359874	0.781272
ERCC3_c.2331C>G_sg3546	0.343123	-0.41681	0.209807	-0.63021	0.187845	-0.22482	-0.0368435	-0.210202	-0.0184875
ERCC3_c.2331C>G_sg3547	-0.888313	-0.640205	-0.488753	-0.505725	-0.648633	-0.888945	-0.764259	-0.497239	-0.768789
ERCC3_c.2296A>G_sg3548	0.903168	0.894382	1.58912	0.959002	0.281058	0.607842	0.898775	1.27406	0.44445
ERCC3_c.2296A>G_sg3549	-0.827826	-1.14339	-0.833876	-0.89459	-0.455576	-0.30757	-0.985608	-0.864233	-0.381573
ERCC3_c.2296A>G_sg3550	-0.33672	-0.62485	-0.32046	-0.43233	-1.2629	0.37814	-0.480785	-0.376395	-0.44238
ERCC3_c.2296A>G_sg3551	-0.59945	-0.67315	-0.05601	-1.10745	-0.36335	-0.98825	-0.6363	-0.58173	-0.6758
ERCC3_c.2023A>G_sg3552	0.307969	-0.45301	-0.336201	-0.64744	0.177408	0.27249	-0.0725205	-0.49182	0.224949
ERCC3_c.2023A>G_sg3553	0.3169	-0.15242	0.06926	1.23805	0.75652	0.78288	0.08224	0.653655	0.7697
ERCC3_c.2023A>G_sg3554	-0.24108	-0.101812	2.36678	1.87484	2.17198	1.43194	-0.171446	2.12081	1.80196
ERCC3_c.2013T>C_sg3555	1.17333	0.862889	2.38343	2.36153	0.62063	2.57863	1.01811	2.37248	1.59963
ERCC3_c.2013T>C_sg3556	0.348836	0.166249	-0.297044	-0.376101	-0.245384	-0.379961	0.257542	-0.336573	-0.312673
ERCC3_c.2013T>C_sg3557	0.80391	0.73417	0.34728	-0.19785	0.05452	-0.23818	0.76904	0.074715	-0.09183
ERCC3_c.2013T>C_sg3558	0.174392	0.100604	-0.1107	-0.814411	-0.29425	-0.064215	0.137498	-0.462556	-0.179232
ERCC3_c.1976T>C_sg3559	0.59074	0.22935	1.25953	2.32541	0.81826	1.29211	0.410045	1.79247	1.05519
ERCC3_c.1958A>G_sg3560	1.45042	1.09006	0.563454	1.02732	0.75359	0.80226	1.27024	0.795387	0.777925
ERCC3_c.1469A>G_sg3561	0.29992	-0.10875	0.34817	0.40777	0.12366	0.6046	0.095585	0.37797	0.36413
ERCC3_c.1469A>G_sg3562	-0.46993	0.48925	0.71517	-0.17403	-0.21325	-0.09697	0.00966	0.27057	-0.15511
ERCC3_c.1469A>G_sg3563	-0.944839	-0.797944	-0.205249	0.790406	0.202951	0.884936	-0.871391	0.292579	0.543944
ERCC3_c.1469A>G_sg3564	-0.94519	-1.02271	-0.41719	-1.77331	-1.07159	-0.7626	-0.98395	-1.09525	-0.917095
ERCC3_c.1422T>C_sg3565	-0.11756	-1.78138	-1.15926	-0.40816	-0.88806	-0.89298	-0.94947	-0.78371	-0.89052
ERCC3_c.1422T>C_sg3566	0.1763	0.225835	-0.30122	-0.726595	-0.10601	-0.449655	0.201068	-0.513907	-0.277832
ERCC3_c.1422T>C_sg3567	0.58754	0.210856	-0.14283	-0.3188	-0.35118	-0.66767	0.399198	-0.230815	-0.509425
ERCC3_c.1422T>C_sg3568	-2.55012	-1.29309	-1.53902	-1.48809	-0.61057	-1.29819	-1.92161	-1.51355	-0.95438
ERCC3_c.1422T>C_sg3569	-0.463573	-0.584559	-0.303833	-0.085436	-0.729143	-1.22852	-0.524066	-0.194634	-0.978831
ERCC3_c.1277T>C_sg3570	-0.43054	-0.95159	-0.81322	-0.96139	-0.49287	-0.49993	-0.691065	-0.887305	-0.4964
ERCC3_c.1277T>C_sg3571	-1.4753	-0.93319	-0.62073	-0.59046	-1.4141	-0.96458	-1.20425	-0.605595	-1.18934
ERCC3_c.1277T>C_sg3572	-0.22136	-0.37605	0.017797	0.63723	-0.32652	0.254237	-0.298705	0.327514	-0.0361415
ERCC3_c.1277T>C_sg3573	0.07465	0.2295	0.31281	-0.55266	-0.54464	-0.73939	0.152075	-0.119925	-0.642015
ERCC3_c.1277T>C_sg3574	0.12843	0.08234	-0.14948	0.422238	0.65632	0.24867	0.105385	0.136379	0.452495
ERCC3_c.1185T>C_sg3575	0.51744	0.49779	0.17821	-0.273564	-0.15897	-0.02231	0.507615	-0.047677	-0.09064
ERCC3_c.1185T>C_sg3576	0.514557	0.288017	0.264687	0.018963	0.023849	-0.041768	0.401287	0.141825	-0.0089595
ERCC3_c.1185T>C_sg3577	-1.00958	-1.66468	-0.426301	-0.250154	-0.520751	0.874646	-1.33713	-0.338228	0.176948
ERCC3_c.1185T>C_sg3578	-0.900221	-1.53662	-1.24286	-0.727605	-0.744001	-0.854315	-1.21842	-0.985233	-0.799158
ERCC3_c.1185T>C_sg3579	-0.14187	-0.38268	0.80686	-0.65285	-0.59334	0.02392	-0.262275	0.077005	-0.28471
ERCC3_c.589T>C_sg3580	1.07155	0.73905	0.75657	-0.11576	1.07816	1.32149	0.9053	0.320405	1.19982
ERCC3_c.589T>C_sg3581	0.43639	0.67571	0.38556	0.22691	0.51952	0.44731	0.55605	0.306235	0.483415
ERCC3_c.589T>C_sg3582	0.150336	0.26651	0.358416	0.14768	0.148376	0.40902	0.208423	0.253048	0.278698
ERCC3_c.589T>C_sg3583	-0.33937	0.47525	0.0674	-0.5292	-0.628624	-0.06007	0.06794	-0.2309	-0.344347
ERCC3_c.589T>C_sg3584	0.961997	1.16426	1.08475	1.23046	0.946807	1.37556	1.06313	1.1576	1.16118
ERCC3_c.488A>G_sg3585	1.26152	0.285281	0.08676	-0.285639	-0.35834	0.101505	0.773401	-0.0994395	-0.128417
ERCC3_c.488A>G_sg3586	-0.512216	-0.53397	-0.552386	-0.06312	-0.390226	-0.37381	-0.523093	-0.307753	-0.382018
ERCC3_c.488A>G_sg3587	-1.23748	-0.8164	-1.19867	-1.19446	-0.80026	-0.86891	-1.02694	-1.19657	-0.834585
ERCC3_c.488A>G_sg3588	-0.0407	0.11324	0.4911	1.61531	1.32061	1.06451	0.03627	1.0532	1.19256
ERCC3_c.488A>G_sg3589	-0.64973	-0.691571	0.33964	0.479979	0.27581	0.297019	-0.670651	0.409809	0.286415
ERCC3_c.347A>G_sg3590	-0.145493	-0.01823	-1.0865	-0.61564	0.06694	-0.40467	-0.0818615	-0.85107	-0.168865
ERCC3_c.347A>G_sg3591	-0.4248	-0.04353	-0.285	-1.48683	-0.64072	-0.496752	-0.234165	-0.885916	-0.568736
ERCC3_c.347A>G_sg3592	0.17658	0.775993	0.64082	0.756213	0.55631	0.055831	0.476287	0.698516	0.306071
ERCC3_c.338T>C_sg3593	0.36092	0.71183	0.13245	-0.134985	-0.16735	-0.34765	0.536375	-0.0012675	-0.2575
ERCC3_c.338T>C_sg3594	-1.33493	-0.162203	-0.97603	-1.39579	-1.43003	-0.587742	-0.748567	-1.18591	-1.00889
ERCC3_c.338T>C_sg3595	-0.54839	-0.486839	-1.19439	-1.14324	-1.34589	-1.15864	-0.517614	-1.16881	-1.25226
ERCC3_c.338T>C_sg3596	0.09404	0.46801	0.34327	-0.199828	-0.6329	-0.43325	0.281025	0.071721	-0.533075
ERCC3_c.338T>C_sg3597	-0.398917	-0.629687	-0.023855	0.430633	-0.125937	0.056937	-0.514302	0.203389	-0.0345
ERCC3_c.200T>C_sg3598	0.117711	-0.149437	-0.93421	-0.548579	-0.37225	-0.249449	-0.015863	-0.741394	-0.31085
ERCC3_c.200T>C_sg3599	-0.46127	-0.22164	-1.46534	-0.5858	-0.85167	-1.45329	-0.341455	-1.02557	-1.15248
ERCC3_c.200T>C_sg3600	-0.120805	-0.23131	-0.307485	-0.33694	-0.562255	-0.53807	-0.176058	-0.322213	-0.550162
ERCC3_c.200T>C_sg3601	0.214691	0.206885	0.58887	0.63913	0.66291	0.51264	0.210788	0.614	0.587775
ERCC3_c.200T>C_sg3602	-0.405535	-0.32286	-0.584635	-0.75308	-1.06225	-0.72521	-0.364198	-0.668857	-0.893733
ERCC3_c.145T>C_sg3603	0.02144	-0.45658	1.14064	0.39857	0.84499	-0.10026	-0.21757	0.769605	0.372365
ERCC3_c.145T>C_sg3604	0.159594	0.23991	-0.116936	-0.26309	0.074784	-0.36569	0.199752	-0.190013	-0.145453
ERCC3_c.145T>C_sg3605	-0.28139	-0.45768	-1.24696	-1.19795	-0.36431	-2.06281	-0.369535	-1.22246	-1.21356
ERCC3_c.77A>G_sg3606	-0.588124	-0.02296	-1.0034	-0.67512	-0.78275	-0.487929	-0.305542	-0.83926	-0.635339
ERCC3_c.77A>G_sg3607	0.012	-0.310506	-0.50277	0.67738	-0.26647	-0.35226	-0.149253	0.087305	-0.309365
KCNJ5_c.140A>G_sg3608	0.78134	0.079398	0.21468	0.144548	0.19459	0.093988	0.430369	0.179614	0.144289
KCNJ5_c.140A>G_sg3609	0.78053	1.65998	0.27114	0.178359	1.03933	0.340979	1.22025	0.224749	0.690155
KCNJ5_c.185T>C_sg3610	-0.31309	-1.20468	-1.10336	-0.719947	-0.68196	-2.56468	-0.758884	-0.911654	-1.62332
KCNJ5_c.185T>C_sg3611	-0.612535	-0.76502	-1.06178	-0.92228	-0.499475	-0.92518	-0.688778	-0.992032	-0.712328
KCNJ5_c.185T>C_sg3612	0.952691	0.79195	0.989321	1.09362	1.08426	0.69909	0.872321	1.04147	0.891675
KCNJ5_c.185T>C_sg3613	0.22048	-0.19512	0.914619	0.75077	1.14817	0.26464	0.01268	0.832695	0.706405
KCNJ5_c.185T>C_sg3614	0.89947	1.07825	0.326783	0.69252	0.82677	0.55843	0.98886	0.509652	0.6926
KCNJ5_c.372A>G_sg3615	0.201362	-0.40256	-0.0617932	-0.99441	0.147732	-0.36683	-0.100599	-0.528102	-0.109549
KCNJ5_c.372A>G_sg3616	-0.51978	-0.549177	-0.00655	-1.63461	-0.57128	-0.298067	-0.534478	-0.820578	-0.434673
KCNJ5_c.472A>G_sg3617	0.69451	0.620708	-0.16217	0.552448	-0.19235	0.382858	0.657609	0.195139	0.095254
KCNJ5_c.472A>G_sg3618	0.74607	0.60163	0.36948	0.73091	0.072348	0.174599	0.67385	0.550195	0.123473
KCNJ5_c.472A>G_sg3619	1.04316	0.80318	0.80256	0.61489	0.75179	0.90416	0.92317	0.708725	0.827975
KCNJ5_c.472A>G_sg3620	-0.128075	0.172242	-0.941965	-0.550488	-0.277695	-0.626978	0.0220835	-0.746227	-0.452336
KCNJ5_c.737A>G_sg3621	0.172844	0.58939	1.24836	1.10044	1.10306	1.01564	0.381117	1.1744	1.05935
KCNJ5_c.737A>G_sg3622	0.767635	0.277848	-0.329745	-0.558322	-0.142258	-0.350542	0.522741	-0.444034	-0.2464
KCNJ5_c.737A>G_sg3623	-0.634844	-0.9233	-0.916244	-0.44179	-0.647114	-0.41593	-0.779072	-0.679017	-0.531522
KCNJ5_c.1030T>C_sg3624	1.03039	1.31724	0.206	0.372233	0.28488	1.1314	1.17382	0.289116	0.70814
KCNJ5_c.1030T>C_sg3625	0.36336	-0.135009	-0.93649	-1.09793	-1.9119	-1.24805	0.114175	-1.01721	-1.57997
BCORL1_c.692T>C_sg3626	0.3729	-0.83519	0.12951	-2.77166	-0.41715	-0.77139	-0.231145	-1.32107	-0.59427
BCORL1_c.692T>C_sg3627	-0.135504	-0.259155	-0.513765	-0.92984	-0.619085	-0.36804	-0.197329	-0.721803	-0.493563
BCORL1_c.1659T>C_sg3628	1.27964	1.34402	1.84864	3.17004	1.39194	1.79484	1.31183	2.50934	1.59339
BCORL1_c.1659T>C_sg3629	1.56303	1.1273	1.60473	1.3053	0.657527	0.72267	1.34516	1.45501	0.690099
BCORL1_c.1837T>C_sg3630	-0.991648	-0.95538	0.773342	0.079	-0.741198	-0.30081	-0.973514	0.426171	-0.521004
BCORL1_c.1837T>C_sg3631	-0.198822	-0.55313	-0.035642	-0.49974	0.459178	-0.29624	-0.375976	-0.267691	0.081469
BCORL1_c.1837T>C_sg3632	0.12359	1.17791	-0.71537	-1.53719	-0.412757	-0.97504	0.65075	-1.12628	-0.693898
BCORL1_c.1837T>C_sg3633	0.69024	0.43865	0.27867	-0.99385	-0.7361	-1.20835	0.564445	-0.35759	-0.972225
BCORL1_c.1837T>C_sg3634	-0.65053	-0.462651	-0.207858	-0.294871	-0.31304	-0.0932139	-0.55659	-0.251364	-0.203127
BCORL1_c.3395T>C_sg3635	0.49746	0.76158	-0.4698	-0.6306	-0.01247	-0.52828	0.62952	-0.5502	-0.270375
BCORL1_c.3395T>C_sg3636	1.07425	0.34195	0.86295	-0.17847	-0.65797	0.46609	0.7081	0.34224	-0.09594
BCORL1_c.3395T>C_sg3637	1.21093	0.5043	0.787809	0.54255	0.113199	0.67834	0.857614	0.66518	0.395769
BCORL1_c.3395T>C_sg3638	-0.505489	-0.204571	-0.660699	-0.099171	-0.449919	-0.173551	-0.35503	-0.379935	-0.311735
BCORL1_c.3395T>C_sg3639	-0.514293	-0.67097	-1.18353	-0.67907	-0.567973	-0.98766	-0.592631	-0.931302	-0.777817
ABL1_c.827A>G_sg3640	0.572546	0.90365	1.39657	1.17116	2.20107	1.24005	0.738098	1.28386	1.72056
ABL1_c.827A>G_sg3641	0.80488	0.48753	0.97098	1.41165	1.29758	1.37575	0.646205	1.19131	1.33666
ABL1_c.827A>G_sg3642	-0.85253	-0.15323	0.12176	-0.45097	0.192509	0.323728	-0.50288	-0.164605	0.258118
ABL1_c.827A>G_sg3643	-1.66591	-1.44282	-1.24421	-1.33322	-0.710386	-0.743043	-1.55436	-1.28871	-0.726715
ABL1_c.827A>G_sg3644	-1.15109	-1.38426	-0.46727	-1.33806	-0.00744	-1.02683	-1.26768	-0.902665	-0.517135
POLE_c.4530A>G_sg3645	0.4771	0.185929	-0.91106	0.185061	-1.24906	-0.33913	0.331514	-0.362999	-0.794095
POLE_c.4530A>G_sg3646	0.49376	0.155739	0.38526	0.140254	0.60022	0.237177	0.32475	0.262757	0.418698
POLE_c.4530A>G_sg3647	-1.32642	-0.04674	0.17364	-0.41023	-0.67832	-0.62007	-0.68658	-0.118295	-0.649195
POLE_c.4530A>G_sg3648	-0.65088	-0.166763	-0.327307	-0.818113	-1.19797	0.075287	-0.408822	-0.57271	-0.561342
POLE_c.4530A>G_sg3649	0.53386	0.473838	0.0091	0.061948	0.18956	0.046928	0.503849	0.035524	0.118244
POLE_c.4211A>G_sg3650	-0.51852	0.478841	-0.58108	-0.244529	-0.42427	-0.003411	-0.0198395	-0.412805	-0.21384
POLE_c.4211A>G_sg3651	0.32896	0.88636	-0.11131	0.21001	0.39217	0.33968	0.60766	0.04935	0.365925
POLE_c.4211A>G_sg3652	-0.13443	0.05033	-0.60705	-0.75633	-0.41837	-0.242146	-0.04205	-0.68169	-0.330258
POLE_c.4211A>G_sg3653	-1.13604	-0.64372	-0.72853	-1.73416	-0.59959	-0.59883	-0.88988	-1.23134	-0.59921
POLE_c.4211A>G_sg3654	0.361793	0.35749	0.384793	0.208164	0.102186	0.01612	0.359642	0.296478	0.059153
POLE_c.4187A>G_sg3655	0.77308	1.0994	3.96899	1.26324	0.86388	1.08962	0.93624	2.61612	0.97675
POLE_c.4187A>G_sg3656	0.22322	0.83068	0.34547	0.85203	0.80329	0.56566	0.52695	0.59875	0.684475
POLE_c.4187A>G_sg3657	-0.126895	-0.170001	-0.771652	-1.36709	-0.392572	-0.94828	-0.148448	-1.06937	-0.670426
POLE_c.2402A>G_sg3658	-0.243337	-0.271858	-0.904077	-1.01984	-0.340427	-0.638618	-0.257598	-0.961958	-0.489523
POLE_c.2402A>G_sg3659	-0.339342	-0.39461	0.22559	1.54605	-0.74733	0.0005	-0.366976	0.88582	-0.373415
POLE_c.2402A>G_sg3660	0.054734	0.06556	0.617831	1.20557	0.229381	0.56924	0.060147	0.911701	0.399311
POLE_c.2402A>G_sg3661	0.99269	0.9379	2.58548	2.05453	1.36908	2.10803	0.965295	2.32001	1.73856
POLE_c.2402A>G_sg3662	0.60971	0.14164	1.93533	0.85793	1.07505	1.13008	0.375675	1.39663	1.10257
POLE_c.1580T>C_sg3663	-0.231454	-0.45021	-0.014834	-0.7358	-0.249064	-0.33551	-0.340832	-0.375317	-0.292287
POLE_c.1580T>C_sg3664	-0.45131	-0.0404	-0.31395	-0.54508	-0.689583	0.89186	-0.245855	-0.429515	0.101139
POLE_c.1580T>C_sg3665	0.12681	0.40213	-0.28335	-0.36037	0.05939	-0.18689	0.26447	-0.32186	-0.06375
POLE_c.1580T>C_sg3666	-0.43468	0.03623	0.59515	-0.73929	0.07852	0.436406	-0.199225	-0.07207	0.257463
POLE_c.1580T>C_sg3667	-0.075606	-0.093707	-1.08103	-1.16168	-0.47136	-0.58393	-0.0846565	-1.12136	-0.527645
POLE_c.475A>G_sg3668	0.21404	0.51097	0.31871	0.52694	0.50876	0.0277748	0.362505	0.422825	0.268267
POLE_c.475A>G_sg3669	0.11509	0.0143814	0.150384	0.175363	0.432914	0.275213	0.0647357	0.162873	0.354063
POLE_c.475A>G_sg3670	-0.058258	0.938484	0.269135	0.532704	0.045379	0.376514	0.440113	0.400919	0.210947
POLE_c.475A>G_sg3671	0.197715	0.60599	0.070488	-0.45735	-1.29209	-0.8082	0.401853	-0.193431	-1.05015
GPC3_c.1070T>C_sg3672	0.230593	-0.383623	-0.287407	-0.755193	-0.438727	-0.440813	-0.0765151	-0.5213	-0.43977
GPC3_c.1070T>C_sg3673	0.41878	0.301991	0.22525	-0.159669	-0.79099	-0.021981	0.360386	0.0327905	-0.406485
GPC3_c.217T>C_sg3674	0.94912	0.87939	0.39567	0.01002	0.07361	0.12181	0.914255	0.202845	0.09771
GPC3_c.217T>C_sg3675	-2.14127	-2.11932	-1.43207	-1.60282	-0.83452	-1.18682	-2.13029	-1.51744	-1.01067
GPC3_c.217T>C_sg3676	-0.6138	-0.78801	-0.07862	0.1574	-0.12705	-0.169	-0.700905	0.03939	-0.148025
GPC3_c.217T>C_sg3677	-0.149537	-0.194562	-0.50464	-0.46802	-0.300654	-0.203263	-0.172049	-0.48633	-0.251958
GPC3_c.217T>C_sg3678	0.40734	0.50153	0.39866	0.24113	-0.32384	0.65883	0.454435	0.319895	0.167495
STAG1_c.3722T>C_sg3679	0.236127	0.181226	0.098529	0.21909	0.49473	0.052451	0.208676	0.158809	0.273591
STAG1_c.3177T>C_sg3680	1.01884	0.79085	-0.12213	-0.16796	0.211864	-0.3598	0.904845	-0.145045	-0.073968
STAG1_c.3177T>C_sg3681	0.27366	-0.01697	-0.01208	0.09748	0.16139	-0.21036	0.128345	0.0427	-0.024485
STAG1_c.3177T>C_sg3682	0.881723	0.60964	-0.046335	1.40662	0.230403	0.45353	0.745681	0.680142	0.341967
STAG1_c.3177T>C_sg3683	0.604851	0.25663	0.258401	1.64191	0.683521	0.89531	0.430741	0.950156	0.789416
STAG1_c.3177T>C_sg3684	0.466675	-0.80359	-0.53002	-0.58939	0.24841	-0.35704	-0.168458	-0.559705	-0.054315
STAG1_c.2798A>G_sg3685	-0.70348	0.122838	-0.41973	-0.426542	-0.88914	-0.357082	-0.290321	-0.423136	-0.623111
STAG1_c.2798A>G_sg3686	-0.56268	-1.54975	-0.63334	-0.66745	-0.65922	0.16524	-1.05621	-0.650395	-0.24699
STAG1_c.2798A>G_sg3687	-0.2454	-2.31499	-1.5621	-2.09189	-1.0533	-0.858712	-1.2802	-1.827	-0.956006
NOTCH1_c.5153T>C_sg3688	-0.495863	-0.290018	-0.465043	-0.566388	-0.167803	-0.0923959	-0.392941	-0.515715	-0.1301
NOTCH1_c.5153T>C_sg3689	0.343061	0.27957	-0.02994	0.435226	-0.48321	0.24155	0.311316	0.202643	-0.12083
NOTCH1_c.5153T>C_sg3690	0.438968	0.48223	-0.994642	0.85388	-2.00992	0.57305	0.460599	-0.070381	-0.718436
NOTCH1_c.5153T>C_sg3691	-1.50331	-0.63912	-0.82581	0.27718	-0.44248	-0.98955	-1.07122	-0.274315	-0.716015
NOTCH1_c.5153T>C_sg3692	1.73479	1.55941	0.29782	0.308448	0.69517	1.09158	1.6471	0.303134	0.893375
NOTCH1_c.5126T>C_sg3693	0.162157	0.300909	0.895857	0.477929	0.522517	0.264899	0.231533	0.686893	0.393708
NOTCH1_c.5126T>C_sg3694	0.36946	-0.03	-0.87138	-0.421475	-0.348101	-0.16431	0.16973	-0.646428	-0.256205
NOTCH1_c.5126T>C_sg3695	0.68177	0.502054	0.02405	-0.504296	-0.21609	-0.421376	0.591912	-0.240123	-0.318733
NOTCH1_c.5126T>C_sg3696	-0.47958	-0.07668	-0.56276	-0.21211	-0.71277	-0.76097	-0.27813	-0.387435	-0.73687
NOTCH1_c.5126T>C_sg3697	0.10443	-0.53756	0.65089	-0.05456	0.25557	-0.20936	-0.216565	0.298165	0.023105
NOTCH1_c.5039T>C_sg3698	-0.46069	-0.079337	-0.26383	-0.215837	-0.138996	-0.073578	-0.270014	-0.239834	-0.106287
NOTCH1_c.5039T>C_sg3699	-0.263467	-0.16148	-0.57798	0.50437	-0.18225	0.339834	-0.212474	-0.036805	0.078792
NOTCH1_c.5039T>C_sg3700	-0.37252	-0.64113	-1.09095	-0.96878	-1.33435	-1.19508	-0.506825	-1.02987	-1.26472
NOTCH1_c.5039T>C_sg3701	-0.208749	0.313843	-0.88115	-0.479617	-0.4658	-0.403817	0.052547	-0.680384	-0.434808
NOTCH1_c.5039T>C_sg3702	-0.92295	0.18301	-0.180296	-0.04869	-0.37087	-0.36328	-0.36997	-0.114493	-0.367075
NOTCH1_c.4799T>C_sg3703	0.13375	-0.156468	0.56076	0.14264	0.33448	-0.082882	-0.011359	0.3517	0.125799
NOTCH1_c.4799T>C_sg3704	-0.167616	-0.107643	0.644384	0.598244	0.800774	-0.203726	-0.137629	0.621314	0.298524
NOTCH1_c.4799T>C_sg3705	-0.019577	0.415189	0.203521	-0.024195	0.193781	0.319989	0.197806	0.089663	0.256885
NOTCH1_c.4799T>C_sg3706	0.83701	0.0361	1.10459	-0.108548	0.96694	0.351622	0.436555	0.498021	0.659281
NOTCH1_c.4778T>C_sg3707	-1.8346	-1.21203	-0.15364	-0.03418	-0.7137	-0.81904	-1.52331	-0.09391	-0.76637
NOTCH1_c.4778T>C_sg3708	0.45435	0.05771	2.7966	2.86035	1.9525	2.16375	0.25603	2.82848	2.05812
NOTCH1_c.4778T>C_sg3709	-1.0279	-0.9019	-0.755	-0.9857	-1.1666	-0.8326	-0.9649	-0.87035	-0.9996
NOTCH1_c.4778T>C_sg3710	0.74208	0.53146	0.80818	0.92167	0.41973	0.21288	0.63677	0.864925	0.316305
NOTCH1_c.4775T>C_sg3711	-0.955434	-0.21745	-0.890444	-1.0131	-0.764254	-0.61564	-0.586442	-0.951772	-0.689947
NOTCH1_c.4775T>C_sg3712	-0.40435	-0.286442	-0.50622	0.206218	-0.67405	0.075328	-0.345396	-0.150001	-0.299361
NOTCH1_c.4754T>C_sg3713	-0.07181	-0.51099	0.044443	-0.63	-0.32161	-0.31181	-0.2914	-0.292778	-0.31671
NOTCH1_c.4754T>C_sg3714	0.55126	-0.06516	0.48676	-0.29875	0.19405	-0.16113	0.24305	0.094005	0.01646
NOTCH1_c.4754T>C_sg3715	0.237672	-0.205996	-0.36429	-0.651516	-0.09662	-0.597986	0.015838	-0.507903	-0.347303
NOTCH1_c.4754T>C_sg3716	0.561627	0.694372	0.502747	0.507692	0.768167	0.493162	0.628	0.50522	0.630664
NOTCH1_c.4754T>C_sg3717	0.51099	0.83984	0.141754	-0.09477	-0.25353	0.00257	0.675415	0.023492	-0.12548
NOTCH1_c.4721T>C_sg3718	0.42609	0.04408	0.36182	0.31494	-0.16415	0.17109	0.235085	0.33838	0.00347
NOTCH1_c.4721T>C_sg3719	1.31292	1.35623	1.44432	1.25983	1.82262	1.52203	1.33458	1.35208	1.67233
NOTCH1_c.4721T>C_sg3720	0.326487	0.176242	0.145417	0.129432	-0.049208	0.012025	0.251364	0.137425	-0.0185915
NOTCH1_c.4721T>C_sg3721	1.10599	0.656348	1.15892	0.974908	0.48945	0.215038	0.881169	1.06691	0.352244
NOTCH1_c.4721T>C_sg3722	-0.862276	-0.650667	-0.378166	-0.985777	-0.275646	-0.554997	-0.756471	-0.681971	-0.415322
NOTCH1_c.3344T>C_sg3723	0.28591	0.51221	-0.83864	-0.22568	0.4955	0.325951	0.39906	-0.53216	0.410726
NOTCH1_c.3344T>C_sg3724	-0.582679	0.521339	-0.246199	0.0603487	0.09671	0.162139	-0.03067	-0.0929251	0.129424
NOTCH1_c.3344T>C_sg3725	-0.00679	0.04087	0.08912	-0.03064	-0.32104	-0.0905	0.01704	0.02924	-0.20577
NOTCH1_c.2265T>C_sg3726	0.141224	-0.94735	-0.23003	-0.4722	0.36595	-0.19793	-0.403063	-0.351115	0.08401
NOTCH1_c.2265T>C_sg3727	0.0118201	0.35867	0.648187	0.80288	0.602287	0.5716	0.185245	0.725534	0.586943
NOTCH1_c.2265T>C_sg3728	1.16285	0.60098	1.40645	0.93626	0.148934	0.41095	0.881917	1.17136	0.279942
NOTCH1_c.2265T>C_sg3729	0.47617	0.56758	0.99815	1.39832	0.71242	0.58737	0.521875	1.19823	0.649895
NOTCH1_c.2265T>C_sg3730	-0.032009	0.465762	0.884368	1.00314	0.072308	1.5078	0.216876	0.943755	0.790055
NOTCH1_c.2153A>G_sg3731	-0.212054	0.73011	-0.352184	0.81091	0.031316	-0.31391	0.259028	0.229363	-0.141297
NOTCH1_c.2153A>G_sg3732	0.29339	-0.27317	-0.46886	0.08134	0.13698	-0.72846	0.01011	-0.19376	-0.29574
NOTCH1_c.2153A>G_sg3733	0.78694	0.74338	0.81644	0.46544	0.67793	0.87608	0.76516	0.64094	0.777005
NOTCH1_c.2153A>G_sg3734	0.52614	0.43473	0.40513	0.41484	0.29768	0.52001	0.480435	0.409985	0.408845
NOTCH1_c.1412T>C_sg3735	0.13534	0.242391	-0.75296	-0.219589	-0.05193	0.094441	0.188865	-0.486274	0.0212555
NOTCH1_c.1412T>C_sg3736	0.02038	0.62924	0.6144	0.43076	0.5626	0.7018	0.32481	0.52258	0.6322
NOTCH1_c.1412T>C_sg3737	-1.20862	-1.43782	-0.34085	-1.46582	-0.68142	-1.39452	-1.32322	-0.903335	-1.03797
NOTCH1_c.1412T>C_sg3738	-0.223593	-0.37561	-0.672183	-1.00357	-0.419403	-0.70942	-0.299602	-0.837877	-0.564411
NOTCH1_c.1412T>C_sg3739	-0.82704	-0.69169	-0.16977	-0.03136	-0.13039	0.00519	-0.759365	-0.100565	-0.0626
NOTCH1_c.1070T>C_sg3740	0.12998	0.156356	-0.151144	0.014076	-0.3535	0.222416	0.143168	-0.0685342	-0.065542
NOTCH1_c.1070T>C_sg3741	1.09111	0.36841	0.31431	-0.07386	0.70319	0.40152	0.72976	0.120225	0.552355
NOTCH1_c.312T>C_sg3742	1.03963	1.03641	1.11313	0.86882	0.98896	0.88225	1.03802	0.990975	0.935605
NOTCH1_c.312T>C_sg3743	0.70022	0.51977	0.36335	0.76919	0.5397	0.11236	0.609995	0.56627	0.32603
NOTCH1_c.312T>C_sg3744	0.73484	0.778914	0.55811	1.00969	0.72227	0.690524	0.756877	0.783902	0.706397
NOTCH1_c.312T>C_sg3745	1.29082	2.02593	0.359956	0.79988	0.513416	0.23684	1.65837	0.579918	0.375128
NOTCH1_c.312T>C_sg3746	0.076391	0.465899	-1.12053	-0.151491	-0.260859	-0.976451	0.271145	-0.63601	-0.618655
CREB3L2_c.1466T>C_sg3747	0.645347	0.3876	0.371257	0.22714	0.317507	0.6073	0.516474	0.299198	0.462404
FAM135B_c.4175T>C_sg3748	0.500602	0.697812	-0.136448	-0.217088	-0.788398	-0.656248	0.599207	-0.176768	-0.722323
FAM135B_c.3699C>A_sg3749	0.49065	-1.31405	-1.02822	-0.25774	-0.05421	-0.63055	-0.4117	-0.64298	-0.34238
FAM135B_c.3699C>A_sg3750	1.1025	1.2366	0.86086	0.904003	1.112	0.053013	1.16955	0.882432	0.582507
FAM135B_c.3699C>A_sg3751	1.49406	0.861311	0.486794	1.14685	1.12496	0.654541	1.17769	0.816823	0.889752
FAM135B_c.3699C>A_sg3752	-0.31593	-0.039077	-0.62007	0.072912	-0.23201	0.117442	-0.177504	-0.273579	-0.057284
FAM135B_c.3699C>A_sg3753	-0.7799	-1.10138	-1.63778	-0.30335	-0.69578	-1.25474	-0.94064	-0.970565	-0.97526
FAM135B_c.1076T>C_sg3754	-0.02326	-0.665476	-0.044448	-0.256446	-0.502007	-0.489916	-0.344368	-0.150447	-0.495961
FAM135B_c.1076T>C_sg3755	0.59939	-0.430611	0.0909	-0.108551	0.310087	-0.449511	0.0843895	-0.0088255	-0.069712
FAM135B_c.1076T>C_sg3756	0.22236	-0.86972	-1.80516	-2.05542	-1.04496	-1.61022	-0.32368	-1.93029	-1.32759
FAM135B_c.1076T>C_sg3757	1.68538	0.62857	0.61395	0.41091	0.9757	0.80853	1.15698	0.51243	0.892115
FAM135B_c.1076T>C_sg3758	1.39683	1.01882	1.02123	0.58145	0.25298	1.09652	1.20782	0.80134	0.67475
FAM135B_c.11T>C_sg3759	0.14599	-0.6064	2.34069	2.20279	2.45989	2.24659	-0.230205	2.27174	2.35324
FAM135B_c.11T>C_sg3760	1.25848	0.89456	0.04355	0.57552	0.04358	0.38287	1.07652	0.309535	0.213225
FAM135B_c.11T>C_sg3761	-1.02102	-1.01097	0.191046	0.12626	0.06011	0.74292	-1.01599	0.158653	0.401515
FAM135B_c.11T>C_sg3762	0.36777	-0.125993	-0.189001	0.2659	-0.208626	0.01617	0.120888	0.0384495	-0.096228
LRP1B_c.9225A>G_sg3763	-0.86007	0.21646	-0.91577	-1.76119	-1.85567	-1.55779	-0.321805	-1.33848	-1.70673
LRP1B_c.9225A>G_sg3764	-2.49193	-1.9903	-1.27693	-1.1798	-1.12623	-0.62958	-2.24112	-1.22836	-0.877905
BRAF_c.1929A>G_sg3765	0.83412	0.845405	0.52772	1.44722	0.54338	1.25693	0.839762	0.987472	0.900153
BRAF_c.1929A>G_sg3766	0.73611	0.639645	2.83584	3.03706	1.73164	1.79825	0.687878	2.93645	1.76495
BRAF_c.1929A>G_sg3767	-0.702622	-0.762041	-0.665452	-0.518131	-1.23541	-1.08381	-0.732332	-0.591792	-1.15961
BRAF_c.1929A>G_sg3768	1.44815	0.48904	0.534951	1.25224	0.486517	0.56849	0.968595	0.893596	0.527504
BRAF_c.1813A>G_sg3769	-0.08024	0.102031	-0.61541	-0.94652	0.076009	-0.25714	0.0108955	-0.780965	-0.0905655
BRAF_c.1813A>G_sg3770	-1.63333	-1.21193	-2.40783	-1.43163	-1.46183	-0.799567	-1.42263	-1.91973	-1.1307
BRAF_c.1801A>G_sg3771	-0.69369	-1.26799	-1.48156	-1.33009	-1.90186	-1.87249	-0.98084	-1.40583	-1.88718
BRAF_c.1797A>G_sg3772	-1.98623	-0.15626	-1.04903	-1.71017	-1.82623	-1.28227	-1.07125	-1.3796	-1.55425
BRAF_c.1797A>G_sg3773	0.55172	0.589985	-0.87043	-0.66918	0.01222	-0.50668	0.570852	-0.769805	-0.24723
BRAF_c.1797A>G_sg3774	0.44162	0.18327	-0.09744	-0.06917	0.02582	-0.06257	0.312445	-0.083305	-0.018375
BRAF_c.1797A>G_sg3775	0.5271	-0.45047	1.45202	3.21553	1.67522	-0.16558	0.038315	2.33378	0.75482
BRAF_c.1797A>G_sg3776	-0.519349	0.20151	0.425621	-0.04532	0.783931	0.18954	-0.158919	0.190151	0.486735
BRAF_c.1791A>G_sg3777	-0.58787	-1.09821	-1.77148	-1.87504	-0.035754	-0.74089	-0.84304	-1.82326	-0.388322
BRAF_c.1799T>C_sg3778	-0.121916	0.17209	-0.580951	-0.95806	-0.301861	-0.33408	0.025087	-0.769505	-0.31797
BRAF_c.1791A>G_sg3779	-0.4627	-1.06459	-0.55296	-0.87417	-0.54416	-0.4237	-0.763645	-0.713565	-0.48393
BRAF_c.1799T>C_sg3780	1.15414	1.22182	0.8682	0.905302	0.48407	-0.044694	1.18798	0.886751	0.219688
BRAF_c.1791A>G_sg3781	0.02211	0.09129	0.37807	0.09278	0.226118	0.55762	0.0567	0.235425	0.391869
BRAF_c.1799T>C_sg3782	1.93636	1.49268	1.36796	1.17858	1.54786	0.20838	1.71452	1.27327	0.87812
BRAF_c.1791A>G_sg3783	0.38434	0.60763	0.93319	0.20402	0.010603	0.114389	0.495985	0.568605	0.062496
BRAF_c.1799T>C_sg3784	-0.70464	-0.41803	-0.59489	-0.45168	-0.77758	0.262783	-0.561335	-0.523285	-0.257398
BRAF_c.1791A>G_sg3785	0.09014	-0.13445	0.68005	0.70991	-0.20575	0.236701	-0.022155	0.69498	0.0154755
BRAF_c.1799T>C_sg3786	0.54343	0.52863	1.06735	1.29225	1.41805	1.11665	0.53603	1.1798	1.26735
BRAF_c.1781A>G_sg3787	-0.50375	1.23167	-1.29509	0.161993	-0.30547	0.36605	0.36396	-0.566549	0.03029
BRAF_c.1781A>G_sg3788	0.499014	0.713755	1.03747	0.198095	0.513234	0.182475	0.606384	0.617784	0.347855
BRAF_c.1781A>G_sg3789	-0.728342	-0.091285	-0.360682	-0.463353	1.71751	1.10391	-0.409813	-0.412017	1.41071
BRAF_c.1776A>G_sg3790	0.73803	0.54778	-0.21653	-0.14294	-0.12886	0.062572	0.642905	-0.179735	-0.033144
BRAF_c.1758A>G_sg3791	0.26229	0.48846	2.63388	2.11845	1.28098	1.72345	0.375375	2.37616	1.50222
BRAF_c.1758A>G_sg3792	0.80646	0.51703	-0.23026	-0.231032	-0.398155	-0.169167	0.661745	-0.230646	-0.283661
BRAF_c.1752T>C_sg3793	0.640404	-0.30622	-0.358336	-0.08195	0.256634	0.03603	0.167092	-0.220143	0.146332
BRAF_c.1746A>G_sg3794	0.09425	0.21559	0.08066	-0.218979	0.15054	0.32856	0.15492	-0.0691595	0.23955
BRAF_c.1742A>G_sg3795	-0.03234	-0.61068	-0.35003	-0.073991	-0.128485	-0.51402	-0.32151	-0.21201	-0.321252
BRAF_c.1742A>G_sg3796	-0.081802	-0.71238	-0.618103	-1.02408	-0.420343	-0.73158	-0.397091	-0.821091	-0.575962
BRAF_c.632A>G_sg3797	-0.56606	-0.36802	-0.5922	-0.64925	-0.199753	0.17969	-0.46704	-0.620725	-0.0100315
BRAF_c.632A>G_sg3798	0.55345	0.75392	0.38549	0.07925	0.07226	0.23945	0.653685	0.23237	0.155855
BRAF_c.632A>G_sg3799	-0.99114	-0.35605	-0.86884	-0.06316	-0.44691	-1.1634	-0.673595	-0.466	-0.805155
BRAF_c.632A>G_sg3800	-0.98725	-1.25617	-0.79155	-0.36516	-1.75505	-1.80207	-1.12171	-0.578355	-1.77856
BRAF_c.632A>G_sg3801	-0.02858	0.094337	-0.04523	0.205137	0.07923	0.634177	0.0328785	0.0799535	0.356704
LRP1B_c.998T>C_sg3802	-0.47737	-0.20134	-1.23529	-0.81881	-0.51757	-1.10365	-0.339355	-1.02705	-0.81061
LRP1B_c.998T>C_sg3803	0.332621	0.515665	0.693911	1.30255	0.837321	1.22296	0.424143	0.998233	1.03014
LRP1B_c.998T>C_sg3804	0.614606	0.369682	0.795856	0.863232	0.484056	0.874862	0.492144	0.829544	0.679459
LRP1B_c.998T>C_sg3805	0.81404	0.225837	0.30493	0.859347	0.27639	1.17478	0.519938	0.582139	0.725584
LRP1B_c.998T>C_sg3806	-0.118195	-0.560216	-0.891241	-0.344356	-0.433671	-0.768586	-0.339206	-0.617799	-0.601129
LRP1B_c.143A>G_sg3807	-0.131309	-1.06734	-1.64785	-0.479906	-2.50595	-0.633676	-0.599322	-1.06388	-1.56981
LRP1B_c.143A>G_sg3808	0.63792	0.14761	1.38795	1.46917	0.70611	1.69437	0.392765	1.42856	1.20024
LRP1B_c.143A>G_sg3809	0.0608544	0.49111	0.145047	0.108366	-0.743951	-0.18518	0.275982	0.126706	-0.464566
LRP1B_c.143A>G_sg3810	2.68245	1.83105	2.24725	1.85735	1.97045	1.69575	2.25675	2.0523	1.8331
LRP1B_c.143A>G_sg3811	0.912574	0.04611	0.560354	0.5279	0.536744	0.29977	0.479342	0.544127	0.418257
ATR_c.7910A>G_sg3812	0.87244	-0.02732	0.20947	-0.20393	0.9168	-0.24505	0.42256	0.00277	0.335875
ATR_c.7910A>G_sg3813	-1.27741	0.11332	-0.86951	-0.74293	-1.88411	-0.13457	-0.582045	-0.80622	-1.00934
ATR_c.7910A>G_sg3814	0.45976	-0.038846	-0.08735	-0.456486	0.37501	-0.185456	0.210457	-0.271918	0.094777
ATR_c.7910A>G_sg3815	-0.45188	0.497738	1.11157	1.31083	1.39505	1.66063	0.022929	1.2112	1.52784
ATR_c.7910A>G_sg3816	0.753365	0.12457	1.6102	1.62994	1.06631	1.13484	0.438967	1.62007	1.10058
ATR_c.5987T>C_sg3817	-0.09251	-0.72551	-0.27333	-0.54207	0.257776	-0.33428	-0.40901	-0.4077	-0.038252
ATR_c.5987T>C_sg3818	-0.89934	-0.033899	-0.79909	-0.902799	-0.98721	-0.461319	-0.46662	-0.850944	-0.724264
ATR_c.5987T>C_sg3819	-0.487122	-0.111982	-1.20661	-1.00529	-0.834082	-0.587283	-0.299552	-1.10595	-0.710682
ATR_c.5464T>C_sg3820	-0.182504	0.118757	-2.34829	-1.01123	-0.645414	-1.12783	-0.0318735	-1.67976	-0.886621
ATR_c.5464T>C_sg3821	-0.66838	-0.81553	0.58373	1.52256	1.14566	0.73216	-0.741955	1.05314	0.93891
ATR_c.5464T>C_sg3822	-0.116543	-0.401	-0.906785	0.07415	-0.529505	0.0543	-0.258771	-0.416318	-0.237602
ATR_c.5464T>C_sg3823	-0.466081	-0.882747	-0.892151	-0.598557	-0.229401	-0.390417	-0.674414	-0.745354	-0.309909
ATR_c.5464T>C_sg3824	-0.00368	-0.28168	0.446668	0.83315	-0.091145	0.28205	-0.14268	0.639909	0.0954525
ATR_c.5151T>C_sg3825	0.339373	-0.18574	0.59203	0.55376	0.36382	0.56724	0.0768165	0.572895	0.46553
ATR_c.5151T>C_sg3826	-0.29155	-0.43711	0.41879	0.31664	0.60679	0.0912	-0.36433	0.367715	0.348995
ATR_c.5151T>C_sg3827	0.49164	0.365345	-0.77082	-0.569285	0.144195	-0.468985	0.428492	-0.670053	-0.162395
ATR_c.5151T>C_sg3828	1.02179	0.60012	-0.03683	-0.14537	0.271137	-0.42603	0.810955	-0.0911	-0.0774466
ATR_c.5151T>C_sg3829	0.106301	0.065275	1.33305	1.0496	0.140351	-0.17221	0.085788	1.19133	-0.0159295
ATR_c.3122T>C_sg3830	-0.18731	-0.59337	-1.23218	-1.08765	-0.07227	-0.99608	-0.39034	-1.15992	-0.534175
ATR_c.3122T>C_sg3831	-1.09337	-0.73961	-0.65149	-0.67314	-0.1288	-0.4167	-0.91649	-0.662315	-0.27275
ATR_c.2994A>G_sg3832	0.94396	-0.26479	-0.1792	-0.00567	0.271689	-0.17013	0.339585	-0.092435	0.0507795
ATR_c.2994A>G_sg3833	-1.13533	-1.15041	0.056789	-0.20287	-0.59893	-1.51051	-1.14287	-0.0730405	-1.05472
ATR_c.2994A>G_sg3834	-0.81545	-0.53627	-0.12075	-0.38644	-0.45612	-0.63519	-0.67586	-0.253595	-0.545655
ATR_c.2994A>G_sg3835	0.414062	0.16629	0.133367	0.25198	0.657412	0.6134	0.290176	0.192673	0.635406
ATR_c.2994A>G_sg3836	-0.02146	0.110877	-0.34302	0.572727	0.47983	1.49433	0.0447085	0.114853	0.987078
ATR_c.2876T>C_sg3837	0.511526	0.93111	1.17595	1.23383	0.867316	0.68524	0.721318	1.20489	0.776278
ATR_c.2876T>C_sg3838	0.57856	0.41017	0.23691	0.11331	0.44481	0.3609	0.494365	0.17511	0.402855
ATR_c.2876T>C_sg3839	-0.886111	-0.39262	-0.543631	-0.13727	-0.381271	-0.85422	-0.639366	-0.34045	-0.617745
ATR_c.2876T>C_sg3840	-0.75149	-0.04389	-0.36941	-0.172579	-0.34122	-0.28222	-0.39769	-0.270994	-0.31172
ATR_c.2876T>C_sg3841	-0.99806	-0.30006	-0.61209	-0.22535	-0.2994	-0.32871	-0.64906	-0.41872	-0.314055
ATR_c.1815T>C_sg3842	-0.0913	-0.18531	-0.11441	0.13357	-0.76707	0.03802	-0.138305	0.00958	-0.364525
ATR_c.1815T>C_sg3843	0.04333	0.18982	-0.315678	-0.139339	0.72911	0.00732	0.116575	-0.227509	0.368215
ATR_c.1815T>C_sg3844	1.63833	1.30438	1.71273	1.66388	1.55683	1.35798	1.47135	1.6883	1.45741
ATR_c.1815T>C_sg3845	0.994037	0.657145	-0.041554	-0.138881	0.187347	0.043255	0.825591	-0.0902175	0.115301
ATR_c.1815T>C_sg3846	0.58529	0.90763	1.48522	1.30073	0.67755	0.93033	0.74646	1.39298	0.80394
ATR_c.1756A>G_sg3847	-0.34819	0.10171	-1.09013	-0.31765	0.34391	-0.53184	-0.12324	-0.70389	-0.093965
ATR_c.1756A>G_sg3848	0.034936	0.70967	-0.194744	-0.37928	0.774876	0.7794	0.372303	-0.287012	0.777138
ATR_c.1756A>G_sg3849	-0.5875	0.503219	-0.372638	0.07881	-0.03148	0.114159	-0.0421405	-0.146914	0.0413395
ATR_c.1756A>G_sg3850	-0.565777	-0.567959	-0.489997	-0.103319	0.05008	-0.233489	-0.566868	-0.296658	-0.0917045
ATR_c.1142A>G_sg3851	0.60309	-0.0533	-0.22167	-0.71808	0.12919	0.10443	0.274895	-0.469875	0.11681
ATR_c.1142A>G_sg3852	0.364391	0.859157	0.023094	1.1465	0.748611	0.506397	0.611774	0.584796	0.627504
ATR_c.1142A>G_sg3853	-0.08932	-0.059134	1.01994	0.902659	0.32088	-0.206921	-0.074227	0.961299	0.0569795
ATR_c.1142A>G_sg3854	0.14526	0.45079	2.02395	0.5253	0.04726	0.88474	0.298025	1.27462	0.466
ATR_c.1142A>G_sg3855	-0.010493	-0.126557	2.38213	2.11158	1.99453	1.53768	-0.0685248	2.24686	1.76611
ATR_c.1004T>C_sg3856	0.83272	0.84764	0.86262	0.57634	1.16582	0.99144	0.84018	0.71948	1.07863
ATR_c.1004T>C_sg3857	0.90176	1.10879	-0.37142	-0.122446	-0.131743	0.12981	1.00527	-0.246933	-0.0009665
ATR_c.1004T>C_sg3858	0.207313	-0.06714	0.286714	-0.0087	-0.20701	-0.04822	0.0700863	0.139007	-0.127615
ATR_c.1004T>C_sg3859	0.36946	-0.01591	0.30483	0.28727	0.54607	-0.16987	0.176775	0.29605	0.1881
ATR_c.1004T>C_sg3860	0.62696	0.252978	-0.180492	0.565398	0.13425	0.459818	0.439969	0.192453	0.297034
ATR_c.632T>C_sg3861	0.58251	0.25768	0.263587	0.396425	-0.20058	-0.27922	0.420095	0.330006	-0.2399
ATR_c.632T>C_sg3862	-0.611364	-1.77457	-1.12894	-1.23227	-1.27424	-0.967373	-1.19297	-1.18061	-1.12081
ATR_c.632T>C_sg3863	-1.53893	-1.41295	-0.72921	-1.73605	-1.74773	0.11392	-1.47594	-1.23263	-0.816905
ATR_c.387A>G_sg3864	0.98141	-0.09151	-0.00392	-0.03163	0.19087	-0.410723	0.44495	-0.017775	-0.109926
ATR_c.200T>C_sg3865	-0.029442	-0.211599	0.654897	0.89277	0.317707	0.33015	-0.120521	0.773833	0.323929
ATR_c.200T>C_sg3866	0.00799	-0.50585	1.20934	1.35346	0.46282	0.70046	-0.24893	1.2814	0.58164
ATR_c.200T>C_sg3867	-0.964998	-0.468254	-1.44953	-1.28243	-1.07473	-1.35423	-0.716626	-1.36598	-1.21448
ARHGAP26_c.404A>G_sg3868	0.275607	-0.25065	-0.848013	-1.0091	-0.286023	-0.81648	0.0124785	-0.928557	-0.551252
ARHGAP26_c.404A>G_sg3869	-0.96412	-0.5398	-1.83642	-1.57785	-1.57772	-0.88025	-0.75196	-1.70714	-1.22898
ARHGAP26_c.404A>G_sg3870	0.98888	0.186014	0.86702	1.60387	1.55119	0.166432	0.587447	1.23545	0.858811
ARHGAP26_c.948A>G_sg3871	0.55232	-0.13073	1.18709	0.91228	0.42299	0.82278	0.210795	1.04968	0.622885
ARHGAP26_c.948A>G_sg3872	-0.44201	-0.058574	0.46156	0.538616	-0.04166	0.132772	-0.250292	0.500088	0.045556
ARHGAP26_c.948A>G_sg3873	-0.81525	-0.482972	-0.03262	0.448318	-0.26097	0.282408	-0.649111	0.207849	0.010719
ARHGAP26_c.948A>G_sg3874	-2.13648	-0.37789	-1.46748	-1.736	-1.25918	-1.5266	-1.25718	-1.60174	-1.39289
ARHGAP26_c.2036T>C_sg3875	-0.30759	-0.261439	0.85618	-0.68537	-0.86526	-0.83621	-0.284515	0.085405	-0.850735
ARHGAP26_c.2036T>C_sg3876	0.339316	0.360017	0.911446	0.175777	0.125499	0.185057	0.349666	0.543611	0.155278
ARHGAP26_c.2036T>C_sg3877	-0.153462	0.33769	-0.214598	0.71762	-0.46775	-0.203801	0.092114	0.251511	-0.335776
ARHGAP26_c.2315A>G_sg3878	-0.90727	-0.56333	-1.28085	-0.98456	-1.09415	-0.78053	-0.7353	-1.13271	-0.93734
ARHGAP26_c.2315A>G_sg3879	-0.07786	-0.405907	-0.08595	-0.156357	-1.1597	-0.598677	-0.241884	-0.121153	-0.879189
ARHGAP26_c.2324T>C_sg3880	-0.770485	-0.111427	-0.830665	-0.261827	-0.315075	-0.497497	-0.440956	-0.546246	-0.406286
ARHGAP26_c.2324T>C_sg3881	-0.44382	-1.12414	-0.46524	-0.25458	-0.73645	-1.13314	-0.78398	-0.35991	-0.934795
ARHGAP26_c.2315A>G_sg3882	0.52756	-0.02208	-0.43505	-0.00942	-0.085252	-0.49194	0.25274	-0.222235	-0.288596
ARHGAP26_c.2315A>G_sg3883	-0.08181	0.17226	2.87338	1.98964	2.55818	1.15289	0.045225	2.43151	1.85553
ARHGAP26_c.2315A>G_sg3884	1.26856	0.77323	1.12156	0.81015	0.89617	0.93186	1.0209	0.965855	0.914015
CNTNAP2_c.1010T>C_sg3885	-0.124597	0.315887	0.03363	0.241677	-0.190555	-0.398243	0.095645	0.137654	-0.294399
CNTNAP2_c.1010T>C_sg3886	0.39575	0.09197	0.36912	0.89522	0.12291	0.76684	0.24386	0.63217	0.444875
CNTNAP2_c.1010T>C_sg3887	-0.63744	-1.15416	0.44785	-0.507165	-0.15528	-0.062503	-0.895798	-0.0296575	-0.108892
CNTNAP2_c.2152T>C_sg3888	0.235151	0.47837	-0.25545	-0.24541	-1.10056	0.4291	0.35676	-0.25043	-0.33573
CNTNAP2_c.2152T>C_sg3889	-0.145842	-0.101494	0.51679	0.226859	0.88059	0.128059	-0.123668	0.371825	0.504324
CNTNAP2_c.2152T>C_sg3890	0.11668	0.01768	-0.25096	-0.08314	0.54784	0.60118	0.06718	-0.16705	0.57451
CNTNAP2_c.2152T>C_sg3891	0.27509	0.069437	-0.5987	-1.47118	-0.98805	-1.64339	0.172264	-1.03494	-1.31572
CNTNAP2_c.2152T>C_sg3892	0.1438	0.468459	0.8113	0.76237	-0.13548	-0.01173	0.306129	0.786835	-0.073605
ACVR2A_c.1373T>C_sg3893	-0.625723	-0.232938	-0.219823	-0.756868	-0.325503	-0.768398	-0.429331	-0.488345	-0.546951
ACVR2A_c.1373T>C_sg3894	0.451661	0.6218	0.53748	1.57678	1.05168	1.2303	0.53673	1.05713	1.14099
ACVR2A_c.1373T>C_sg3895	-0.43834	0.516617	0.07875	-0.221533	0.43648	0.540257	0.0391385	-0.0713915	0.488368
ACVR2A_c.1373T>C_sg3896	-0.12469	0.28161	1.06012	0.97745	0.011951	0.26326	0.07846	1.01879	0.137605
ACVR2A_c.1373T>C_sg3897	-0.226164	-0.178645	-0.530494	-0.85031	-0.608924	-0.94971	-0.202404	-0.690402	-0.779317
PDE4DIP_c.4850T>C_sg3898	-0.63572	-0.31801	-0.7706	-0.33604	-0.51499	-0.81082	-0.476865	-0.55332	-0.662905
PDE4DIP_c.4850T>C_sg3899	-0.132303	-0.219721	0.05042	-0.294168	-0.86295	-0.79919	-0.176012	-0.121874	-0.83107
PDE4DIP_c.4850T>C_sg3900	-0.99144	-0.448387	0.28975	0.920343	0.26252	-0.034966	-0.719913	0.605047	0.113777
PDE4DIP_c.4850T>C_sg3901	-0.667305	-0.334688	0.436855	0.64637	0.148205	-0.09886	-0.500996	0.541613	0.0246725
PDE4DIP_c.4850T>C_sg3902	-0.714924	-1.03364	-0.668624	-0.809123	-0.562784	-0.742223	-0.874283	-0.738873	-0.652504
PDE4DIP_c.5733T>C_sg3903	-1.45724	-1.13152	-1.91754	-1.27912	-1.2072	-1.51492	-1.29438	-1.59833	-1.36106
PDE4DIP_c.5733T>C_sg3904	0.913281	0.407283	0.420311	0.603453	-0.439219	0.831953	0.660282	0.511882	0.196367
PDE4DIP_c.5733T>C_sg3905	-1.23723	-0.392998	-0.501681	-0.025428	-0.148621	-0.192098	-0.815114	-0.263555	-0.170359
PDE4DIP_c.5733T>C_sg3906	0.07078	-0.40303	-0.03245	0.4528	0.74461	0.362288	-0.166125	0.210175	0.553449
PDE4DIP_c.5733T>C_sg3907	0.8573	1.21429	0.198302	0.58764	0.92366	0.34608	1.0358	0.392971	0.63487
PDGFRB_c.3053A>G_sg3908	-1.79741	-1.67872	-0.74564	-1.49192	-1.29821	-1.03482	-1.73806	-1.11878	-1.16651
PDGFRB_c.3053A>G_sg3909	0.48065	0.451355	-0.64923	-0.545505	-0.52018	0.064064	0.466002	-0.597368	-0.228058
PDGFRB_c.3053A>G_sg3910	0.070597	0.281203	0.085621	-0.44372	-0.23705	-0.16391	0.1759	-0.17905	-0.20048
PDGFRB_c.3045T>C_sg3911	-0.722497	0.485333	0.187383	0.0061114	-0.993227	0.293763	-0.118582	0.0967472	-0.349732
PDGFRB_c.3045T>C_sg3912	-0.112523	0.452403	-0.751243	-0.827307	0.141007	-0.252827	0.16994	-0.789275	-0.0559101
PDGFRB_c.3045T>C_sg3913	1.1962	1.05029	1.078	1.37368	0.686999	1.19863	1.12324	1.22584	0.942814
PDGFRB_c.3045T>C_sg3914	1.08635	1.11028	0.55867	0.72513	0.4483	0.83842	1.09831	0.6419	0.64336
PDGFRB_c.3045T>C_sg3915	0.00336	0.03077	-0.01805	0.41687	-0.03245	-0.12362	0.017065	0.19941	-0.078035
PDGFRB_c.1994T>C_sg3916	-0.40136	-0.34732	0.39671	1.28867	0.11644	0.6513	-0.37434	0.84269	0.38387
PDGFRB_c.1994T>C_sg3917	0.156138	0.297593	0.405698	0.059323	0.432688	0.459823	0.226865	0.232511	0.446256
PDGFRB_c.1994T>C_sg3918	-0.190283	-0.010603	0.024697	-0.182307	-0.181335	-0.224622	-0.100443	-0.078805	-0.202979
PDGFRB_c.1994T>C_sg3919	-0.022986	-0.050389	0.313312	-0.043467	0.163822	-0.03462	-0.0366875	0.134923	0.064601
PDGFRB_c.1994T>C_sg3920	0.270806	0.645539	0.971006	-0.298781	0.772006	0.664679	0.458172	0.336112	0.718342
PDGFRB_c.1892T>C_sg3921	-0.64221	-0.87371	-1.09943	0.13926	-0.181793	-0.94548	-0.75796	-0.480085	-0.563636
PDGFRB_c.1892T>C_sg3922	-0.87384	-0.95034	-2.74303	0.08425	-0.08954	-0.26455	-0.91209	-1.32939	-0.177045
PDGFRB_c.1892T>C_sg3923	-0.0234565	-0.594594	-0.471247	-0.454544	-0.424957	-0.441874	-0.309025	-0.462895	-0.433415
PDGFRB_c.1892T>C_sg3924	-0.294987	-0.602037	0.470553	0.246703	0.101477	0.191893	-0.448512	0.358628	0.146685
PDGFRB_c.1892T>C_sg3925	-0.43385	-0.78357	0.155035	-0.108698	-0.03554	-1.39986	-0.60871	0.0231684	-0.7177
PDGFRB_c.1765T>C_sg3926	-0.271161	-0.05436	0.42835	0.13426	1.66528	0.02488	-0.162761	0.281305	0.84508
PDGFRB_c.1765T>C_sg3927	-0.250851	-0.36433	0.00195	-0.11337	0.71759	-0.56895	-0.30759	-0.05571	0.07432
PDGFRB_c.1765T>C_sg3928	0.239732	0.055724	-0.222198	-0.772266	-0.303978	-0.574346	0.147728	-0.497232	-0.439162
PDGFRB_c.1765T>C_sg3929	-0.05872	-0.550107	-0.467314	-0.596962	-0.24806	-2.63594	-0.304414	-0.532138	-1.442
PDGFRB_c.1765T>C_sg3930	0.122274	0.28557	-0.442774	-0.24904	-0.615074	-0.04822	0.203922	-0.345907	-0.331647
PDGFRB_c.1339A>G_sg3931	-0.0098	-0.121096	0.459872	-1.26277	-1.11086	-0.314628	-0.065448	-0.401448	-0.712743
PDGFRB_c.1339A>G_sg3932	-0.01474	0.11184	0.58263	0.31111	1.10839	0.61504	0.04855	0.44687	0.861715
PDGFRB_c.1339A>G_sg3933	0.926066	-0.07112	-0.970794	-0.934128	-0.179574	0.241212	0.427473	-0.952461	0.030819
PDGFRB_c.1339A>G_sg3934	-1.32745	-0.85027	-1.20592	-1.11681	-2.22219	-1.97911	-1.08886	-1.16136	-2.10065
PDGFRB_c.1339A>G_sg3935	-1.04456	-0.93387	-0.55969	-0.65848	-0.57032	-0.56947	-0.989215	-0.609085	-0.569895
PDGFRB_c.587A>G_sg3936	-0.44482	0.12526	1.21287	-0.29848	-0.59772	-0.678	-0.15978	0.457195	-0.63786
PDGFRB_c.587A>G_sg3937	-0.487142	-0.37436	-0.08632	-0.27702	-0.285792	-0.86242	-0.430751	-0.18167	-0.574106
PDGFRB_c.587A>G_sg3938	-0.35857	0.128683	-0.00366	1.33368	0.00061	0.61357	-0.114944	0.66501	0.30709
PDGFRB_c.587A>G_sg3939	0.59543	0.54947	0.005	0.13051	0.32129	0.27972	0.57245	0.067755	0.300505
PDGFRB_c.587A>G_sg3940	0.943638	0.830271	1.41093	0.880531	0.940368	0.862811	0.886955	1.14573	0.90159
ARNT_c.2204A>G_sg3941	-0.289874	0.33578	0.834926	0.065	0.258476	0.06088	0.022953	0.449963	0.159678
ARNT_c.2204A>G_sg3942	0.49177	-0.6585	0.16477	0.46991	-0.23944	-0.232976	-0.083365	0.31734	-0.236208
ARNT_c.2204A>G_sg3943	0.248158	-0.843638	-0.215982	0.412502	-0.004849	0.094752	-0.29774	0.09826	0.0449515
ARNT_c.2204A>G_sg3944	1.70329	2.06607	0.4714	0.47617	0.38368	0.4387	1.88468	0.473785	0.41119
ARNT_c.2204A>G_sg3945	0.14257	0.65068	0.8489	0.86239	0.11212	0.34988	0.396625	0.855645	0.231
ARNT_c.1927A>G_sg3946	-0.0250771	-0.113089	0.361436	0.211956	-0.006201	-0.272134	-0.0690831	0.286696	-0.139167
ARNT_c.1927A>G_sg3947	0.52892	0.54772	0.31715	0.37372	0.14989	0.67098	0.53832	0.345435	0.410435
ARNT_c.1927A>G_sg3948	0.184294	-0.80794	-1.34134	0.199352	-0.70456	0.30925	-0.311823	-0.570994	-0.197655
ARNT_c.1927A>G_sg3949	0.093375	-0.4586	-0.522015	-1.16834	-0.445745	-0.81325	-0.182613	-0.845178	-0.629498
ARNT_c.1927A>G_sg3950	-1.83894	-1.73072	-0.306587	-0.45396	0.459133	-0.50896	-1.78483	-0.380273	-0.0249135
ARNT_c.1749A>G_sg3951	0.018913	-0.303594	-0.294397	-0.335404	0.936083	-0.137022	-0.142341	-0.314901	0.399531
ARNT_c.1749A>G_sg3952	-0.065	0.11434	0.40364	0.32506	0.47037	0.78135	0.02467	0.36435	0.62586
ARNT_c.1749A>G_sg3953	1.57154	1.32855	1.27824	1.24285	1.33384	1.61725	1.45004	1.26054	1.47554
ARNT_c.1749A>G_sg3954	0.697515	0.078565	0.609285	0.226288	0.234155	0.295738	0.38804	0.417787	0.264946
ARNT_c.1749A>G_sg3955	-0.13262	-0.242579	0.15003	1.74335	1.18878	0.01512	-0.1876	0.94669	0.60195
ARNT_c.1561A>G_sg3956	-0.211146	-0.27547	1.7774	2.33439	0.962784	1.79699	-0.243308	2.0559	1.37989
ARNT_c.1439A>G_sg3957	0.404288	1.07613	0.653448	0.710391	0.509528	0.798071	0.740209	0.68192	0.653799
ARNT_c.1439A>G_sg3958	-0.659853	-1.0906	-1.66721	-1.5872	-1.32701	-1.10257	-0.875227	-1.62721	-1.21479
ARNT_c.1439A>G_sg3959	-1.51812	-2.07995	-1.23532	-2.30025	-1.45542	-1.36245	-1.79904	-1.76779	-1.40894
ARNT_c.1439A>G_sg3960	0.0678355	-0.152515	0.583814	1.10502	-0.317296	0.110695	-0.0423398	0.844414	-0.103301
ARNT_c.1439A>G_sg3961	-0.48014	-0.260686	0.190565	-0.825556	-1.00664	-0.009689	-0.370413	-0.317495	-0.508165
ARNT_c.1106T>C_sg3962	0.550053	0.3065	2.11749	2.45523	1.93779	2.17253	0.428277	2.28636	2.05516
ARNT_c.1106T>C_sg3963	0.184852	-0.13432	1.26583	0.55566	-0.73331	-0.71463	0.0252658	0.910745	-0.72397
ARNT_c.1106T>C_sg3964	0.376251	-0.34428	0.16953	-0.60538	-0.51119	-0.92217	0.0159855	-0.217925	-0.71668
ARNT_c.1106T>C_sg3965	-0.155644	-0.372872	0.430626	1.87688	0.273236	-0.286362	-0.264258	1.15375	-0.0065627
ARNT_c.1106T>C_sg3966	0.150881	-0.059042	0.705301	-0.241552	-0.235309	0.328008	0.0459195	0.231875	0.0463495
ESR1_c.30T>C_sg3967	0.33582	0.3217	1.63527	1.98693	1.73807	2.19053	0.32876	1.8111	1.9643
ESR1_c.30T>C_sg3968	-0.346761	0.52663	-1.29196	-0.75566	0.163679	1.04164	0.0899345	-1.02381	0.60266
ESR1_c.30T>C_sg3969	0.152758	-0.90709	0.053684	-0.47568	-1.04139	-0.31528	-0.377166	-0.210998	-0.678334
ESR1_c.30T>C_sg3970	-0.08497	0.622875	1.87484	0.751782	0.33381	-0.24977	0.268952	1.31331	0.04202
ESR1_c.30T>C_sg3971	1.88228	2.00703	3.44028	2.67943	1.96468	3.02683	1.94465	3.05985	2.49575
ESR1_c.1387T>C_sg3972	0.735658	0.436039	0.109958	0.204059	0.460498	0.677419	0.585848	0.157008	0.568959
ESR1_c.1607T>C_sg3973	0.04422	-0.44724	0.3022	0.45897	0.9507	0.71565	-0.20151	0.380585	0.833175
ESR1_c.1607T>C_sg3974	0.55631	0.071836	0.22241	0.357766	0.62441	0.556936	0.314073	0.290088	0.590673
ESR1_c.1607T>C_sg3975	-0.23416	-0.038089	2.5569	1.73757	1.4787	0.438041	-0.136125	2.14724	0.958371
ESR1_c.1607T>C_sg3976	-0.68842	-0.26247	-0.67072	-0.63927	-1.05572	-0.85847	-0.475445	-0.654995	-0.957095
ESR1_c.1610A>G_sg3977	0.077191	0.144949	0.384051	0.260153	0.174321	0.733933	0.11107	0.322102	0.454127
ESR1_c.1610A>G_sg3978	0.1844	0.83101	2.11478	0.90481	0.17032	0.60348	0.507705	1.50979	0.3869
ESR1_c.1610A>G_sg3979	-0.08165	0.93544	0.35469	-1.0085	-0.01142	0.203131	0.426895	-0.326905	0.0958555
ESR1_c.1610A>G_sg3980	1.10949	1.21149	1.34769	0.52749	0.86409	1.17849	1.16049	0.93759	1.02129
ESR1_c.1610A>G_sg3981	-0.29762	0.93191	0.59799	0.87521	0.66992	0.439	0.317145	0.7366	0.55446
ESR1_c.1613A>G_sg3982	0.29177	1.1777	0.9392	0.50212	0.75168	0.90313	0.734735	0.72066	0.827405
KMT2C_c.10726A>G_sg3983	-0.27038	-1.10638	1.03496	1.5996	0.95126	1.3864	-0.68838	1.31728	1.16883
KMT2C_c.10726A>G_sg3984	-0.60302	0.04388	0.76895	0.17087	0.25402	-0.784	-0.27957	0.46991	-0.26499
KMT2C_c.10726A>G_sg3985	0.078712	-0.149825	2.14057	1.55401	1.19127	1.59021	-0.0355565	1.84729	1.39074
KMT2C_c.6965T>C_sg3986	0.8149	0.62069	0.2739	0.3168	-0.8016	-0.04518	0.717795	0.29535	-0.42339
KMT2C_c.6965T>C_sg3987	0.72272	-0.01604	-0.310629	-0.50947	0.48875	0.42813	0.35334	-0.41005	0.45844
KMT2C_c.3340T>C_sg3988	0.774508	0.68588	-0.348702	-0.68264	0.203678	-0.34915	0.730194	-0.515671	-0.072736
KMT2C_c.2304A>G_sg3989	-0.316684	0.298499	-0.311392	-0.151436	-0.254467	-0.132326	-0.00909265	-0.231414	-0.193396
KMT2C_c.2304A>G_sg3990	0.9189	0.60326	0.43319	0.35509	0.40751	0.59602	0.76108	0.39414	0.501765
KMT2C_c.2304A>G_sg3991	1.07585	0.995057	0.03937	0.236037	0.20885	0.133797	1.03545	0.137704	0.171323
KMT2C_c.2185A>G_sg3992	-1.64802	-0.772677	-0.735675	-1.51842	-0.284855	-0.933387	-1.21035	-1.12705	-0.609121
KMT2C_c.422A>G_sg3993	-0.042453	-0.11872	0.209657	-0.21513	0.120637	0.34061	-0.0805865	-0.0027365	0.230624
KMT2C_c.422A>G_sg3994	1.177	0.42925	0.43018	1.03056	0.04595	0.47402	0.803125	0.73037	0.259985
FBXW7_c.1739A>G_sg3995	-0.68229	-0.481801	-2.15018	-0.584841	-0.261238	0.388389	-0.582045	-1.36751	0.0635755
FBXW7_c.1739A>G_sg3996	-0.065759	-0.096502	-0.24167	0.166807	0.375	-0.198708	-0.0811305	-0.0374315	0.088146
FBXW7_c.1739A>G_sg3997	-0.67506	-0.354994	0.77244	0.273586	-0.59963	-0.246034	-0.515027	0.523013	-0.422832
FBXW7_c.1739A>G_sg3998	-0.577996	-0.58573	-0.747116	0.00063	-0.855886	-2.06814	-0.581863	-0.373243	-1.46201
FBXW7_c.1739A>G_sg3999	1.55244	0.90237	0.762964	0.33208	0.401754	0.57112	1.22741	0.547522	0.486437
FBXW7_c.1634A>G_sg4000	1.14038	0.75239	0.50688	1.24769	1.09808	0.97449	0.946385	0.877285	1.03628
FBXW7_c.1634A>G_sg4001	0.6607	0.36485	1.0436	0.636	0.6867	0.84745	0.512775	0.8398	0.767075
FBXW7_c.1634A>G_sg4002	-0.83452	0.08576	-0.93606	-0.1567	-1.95452	-0.07246	-0.37438	-0.54638	-1.01349
FBXW7_c.1634A>G_sg4003	-0.001865	-0.647862	0.090383	-0.487912	-0.468417	-0.592442	-0.324864	-0.198765	-0.530429
FBXW7_c.1634A>G_sg4004	0.40823	0.911728	-0.026344	0.136768	0.67307	0.195208	0.659979	0.0552122	0.434139
FBXW7_c.1627A>G_sg4005	-0.46002	-0.2144	1.31085	0.26075	0.18518	-1.11609	-0.33721	0.7858	-0.465455
FBXW7_c.1627A>G_sg4006	0.347086	0.117328	0.994356	0.453728	1.94946	0.400978	0.232207	0.724042	1.17522
FBXW7_c.1633T>C_sg4007	0.557891	0.294052	0.174151	0.003916	0.662451	0.039255	0.425972	0.0890335	0.350853
FBXW7_c.1633T>C_sg4008	0.820814	0.64233	0.1296	0.08918	0.098943	0.25189	0.731572	0.10939	0.175417
FBXW7_c.1444A>G_sg4009	0.50563	0.50766	0.99716	-0.45323	0.87301	0.27088	0.506645	0.271965	0.571945
FBXW7_c.1444A>G_sg4010	1.77456	1.28381	3.12536	2.86141	3.26106	2.67671	1.52919	2.99338	2.96889
FBXW7_c.1444A>G_sg4011	0.384915	1.17572	0.757785	0.49297	0.828975	0.33321	0.780317	0.625378	0.581093
FBXW7_c.1444A>G_sg4012	-0.18598	0.31815	-0.65973	-0.86172	-0.85202	-0.75449	0.066085	-0.760725	-0.803255
FBXW7_c.1444A>G_sg4013	-0.267257	-0.349012	0.490193	-0.629492	0.130023	-0.318722	-0.308134	-0.0696495	-0.0943495
FBXW7_c.1379A>G_sg4014	0.89465	0.32085	0.81732	-0.2408	1.43225	0.35211	0.60775	0.28826	0.89218
FBXW7_c.1379A>G_sg4015	0.56781	0.290097	0.44661	0.05605	0.82069	0.269279	0.428953	0.25133	0.544984
FBXW7_c.1379A>G_sg4016	0.204053	-0.01514	0.222483	0.156217	-0.191287	0.51745	0.0944565	0.18935	0.163081
FBXW7_c.1379A>G_sg4017	0.421585	0.403295	-0.371115	-0.0526679	0.165185	0.0677001	0.41244	-0.211891	0.116443
FBXW7_c.1379A>G_sg4018	0.05747	-0.210326	0.65271	1.03528	0.69947	1.01688	-0.076428	0.843995	0.858175
ATP2B3_c.1082A>G_sg4019	1.27761	1.12681	1.14771	0.96841	0.79255	0.51758	1.20221	1.05806	0.655065
ATP2B3_c.1082A>G_sg4020	1.70762	1.66054	0.50682	-0.20321	0.46239	-0.33776	1.68408	0.151805	0.062315
ATP2B3_c.1082A>G_sg4021	-0.80402	-0.08013	-0.74253	0.43873	-0.62522	-0.07815	-0.442075	-0.1519	-0.351685
ATP2B3_c.1082A>G_sg4022	0.763241	0.637059	1.03807	1.20837	1.18317	0.703159	0.70015	1.12322	0.943165
ATP2B3_c.1082A>G_sg4023	-0.88486	-0.547812	-0.7178	0.06604	-1.0695	-0.648792	-0.716336	-0.32588	-0.859146
ATP2B3_c.1242C>A_sg4024	0.30033	0.30018	-0.7069	-0.53963	-0.11516	-0.66623	0.300255	-0.623265	-0.390695
ATP2B3_c.1242C>A_sg4025	-0.472473	-0.666342	-1.09257	-0.514122	-1.12617	-0.380832	-0.569407	-0.803347	-0.753502
ATP2B3_c.1242C>A_sg4026	-1.48895	-0.62429	-1.20591	-1.17438	-1.37331	-1.13081	-1.05662	-1.19015	-1.25206
ATP2B3_c.2318T>C_sg4027	0.6709	0.54483	0.57281	-0.41841	0.1035	0.84611	0.607865	0.0772	0.474805
FLNA_c.7942T>C_sg4028	0.27022	-0.08689	0.79968	0.76225	1.03908	0.81835	0.091665	0.780965	0.928715
FLNA_c.7942T>C_sg4029	-0.433875	0.05134	-0.870825	-1.26823	-0.742875	-1.08175	-0.191268	-1.06953	-0.912312
FLNA_c.7942T>C_sg4030	0.329046	-0.165473	1.34717	1.05181	0.628646	0.71043	0.0817867	1.19949	0.669538
FLNA_c.7942T>C_sg4031	-0.55832	-1.07972	0.5262	-1.32893	0.249719	-0.45905	-0.81902	-0.401365	-0.104665
FLNA_c.7942T>C_sg4032	-1.70096	-1.30669	-1.10836	-0.928036	-1.08626	-1.12039	-1.50382	-1.0182	-1.10332
FLNA_c.6743T>C_sg4033	0.79616	1.07641	0.73046	0.95268	0.30599	-0.02059	0.936285	0.84157	0.1427
FLNA_c.6743T>C_sg4034	-3.3634	-1.46991	-3.2387	-1.70051	-4.243	-0.574199	-2.41665	-2.4696	-2.4086
FLNA_c.6743T>C_sg4035	-1.3729	-1.35323	-0.76954	-0.6617	-1.2019	-0.76861	-1.36306	-0.71562	-0.985255
FLNA_c.6743T>C_sg4036	0.458743	0.477712	-0.581247	0.296772	-0.0398502	-0.027136	0.468228	-0.142237	-0.0334931
FLNA_c.5850T>C_sg4037	1.2098	0.32991	1.3031	0.8471	0.989696	1.27727	0.769853	1.0751	1.13348
FLNA_c.5850T>C_sg4038	1.13545	1.16038	3.93901	3.24258	2.94151	2.43828	1.14792	3.59079	2.68989
FLNA_c.5132T>C_sg4039	-1.11097	-2.11213	-0.16647	-1.09513	-1.19887	-0.78103	-1.61155	-0.6308	-0.98995
FLNA_c.3932A>G_sg4040	1.13195	0.79581	1.84995	1.82775	0.39562	0.403026	0.96388	1.83885	0.399323
FLNA_c.3932A>G_sg4041	-0.15177	-0.24102	1.71466	-0.0926	-0.26657	1.30051	-0.196395	0.81103	0.51697
FLNA_c.3932A>G_sg4042	-1.34451	-1.12112	-1.23671	-1.09082	-0.613169	-0.637716	-1.23281	-1.16376	-0.625443
FLNA_c.3932A>G_sg4043	1.62651	1.50397	1.96951	1.39537	2.39011	1.62137	1.56524	1.68244	2.00574
FLNA_c.3932A>G_sg4044	0.85024	0.954038	1.32002	0.854868	1.55052	1.36494	0.902139	1.08744	1.45773
FLNA_c.3875A>G_sg4045	-0.58121	-1.00029	-0.85328	0.03196	-0.90068	-0.27931	-0.79075	-0.41066	-0.589995
FLNA_c.3875A>G_sg4046	-0.52765	0.267175	0.36645	1.19579	-0.5303	-0.26437	-0.130238	0.78112	-0.397335
FLNA_c.3875A>G_sg4047	-0.636947	-0.00195	0.198083	0.60858	-0.800737	-0.7681	-0.319449	0.403332	-0.784419
FLNA_c.3875A>G_sg4048	-0.055496	0.45376	0.881159	1.005	0.581159	0.93869	0.199132	0.943079	0.759925
FLNA_c.3875A>G_sg4049	0.80272	0.16947	-0.29317	1.30297	-0.188264	-0.115581	0.486095	0.5049	-0.151922
FLNA_c.3174T>C_sg4050	0.963807	0.561922	1.00011	1.14011	0.316017	0.815902	0.762864	1.07011	0.565959
FLNA_c.3174T>C_sg4051	0.52815	-0.15434	0.68631	0.213191	0.40656	-0.14281	0.186905	0.44975	0.131875
FLNA_c.3174T>C_sg4052	-0.08538	0.02949	-0.99318	-0.6597	-0.39153	-0.55261	-0.027945	-0.82644	-0.47207
FLNA_c.3174T>C_sg4053	0.233208	0.053969	0.0063528	-0.141044	-0.630862	-0.302331	0.143588	-0.0673456	-0.466597
FLNA_c.2191T>C_sg4054	0.0632	-0.22441	0.460011	-0.33288	0.608684	0.500803	-0.080605	0.0635655	0.554743
FLNA_c.2191T>C_sg4055	1.45281	1.2871	0.12266	-0.41707	-0.04593	0.31806	1.36996	-0.147205	0.136065
FLNA_c.2191T>C_sg4056	-0.12832	0.23951	-0.16356	-0.22802	-0.2284	-0.22122	0.055595	-0.19579	-0.22481
FLNA_c.2191T>C_sg4057	-0.443493	0.068447	-0.07057	0.067547	-0.472402	0.169997	-0.187523	-0.0015115	-0.151202
FLNA_c.2191T>C_sg4058	0.99236	0.9719	1.03206	1.34043	0.78401	0.246087	0.98213	1.18624	0.515049
FLNA_c.997A>G_sg4059	0.313299	0.15679	0.69917	-0.47028	0.49946	1.23964	0.235044	0.114445	0.86955
FLNA_c.997A>G_sg4060	1.37401	0.99353	0.80982	0.7209	-0.0561	0.90852	1.18377	0.76536	0.42621
FLNA_c.803A>G_sg4061	-1.27879	-0.87247	-0.496113	-0.87913	-0.36447	-0.551314	-1.07563	-0.687621	-0.457892
FLNA_c.803A>G_sg4062	-0.578248	-0.447249	-0.462298	-0.568859	-0.518458	-0.646989	-0.512749	-0.515579	-0.582723
FLNA_c.803A>G_sg4063	0.047535	-0.095579	-0.481375	-1.07734	-0.209465	-0.40216	-0.024022	-0.779358	-0.305812
FLNA_c.803A>G_sg4064	1.12313	1.28611	0.02906	0.29246	0.18255	0.55271	1.20462	0.16076	0.36763
FLNA_c.803A>G_sg4065	0.95653	0.157573	-0.19286	0.727443	-0.035325	-0.868287	0.557052	0.267292	-0.451806
NTRK1_c.65T>C_sg4066	-0.536726	-1.42888	-2.00808	-1.57968	-0.919826	-1.21288	-0.982803	-1.79388	-1.06635
NTRK1_c.65T>C_sg4067	-0.31018	-0.13076	1.54238	1.47903	1.69348	1.47443	-0.22047	1.5107	1.58396
NTRK1_c.65T>C_sg4068	-0.238666	0.239446	0.191384	0.441176	-0.435466	-0.718594	0.00039	0.31628	-0.57703
NTRK1_c.65T>C_sg4069	-0.134641	-0.222196	0.231729	-0.168146	-0.0115898	0.0929649	-0.178419	0.0317914	0.0406876
NTRK1_c.65T>C_sg4070	1.11327	0.55983	1.01454	0.90167	0.72205	0.63263	0.83655	0.958105	0.67734
NTRK1_c.121T>C_sg4071	-0.289911	0.092318	0.680239	-0.2989	0.271049	0.32991	-0.0987965	0.190669	0.30048
NTRK1_c.121T>C_sg4072	0.133851	-0.26908	0.25484	0.166334	0.225675	0.27087	-0.0676147	0.210587	0.248273
NTRK1_c.121T>C_sg4073	-1.24496	-0.156894	-0.63112	-0.274194	-0.39548	-0.531044	-0.700927	-0.452657	-0.463262
NTRK1_c.121T>C_sg4074	0.26809	1.02412	0.5989	0.223206	0.73771	0.435166	0.646103	0.411053	0.586438
NTRK1_c.121T>C_sg4075	-1.00944	-1.38842	-0.242281	0.48118	-0.58042	0.41327	-1.19893	0.11945	-0.083575
NTRK1_c.969T>C_sg4076	-0.108596	-0.172156	0.372376	0.781514	0.278806	0.245914	-0.140376	0.576945	0.26236
NTRK1_c.969T>C_sg4077	-1.06121	0.22378	-0.47353	0.760582	-0.58876	0.72084	-0.418715	0.143526	0.06604
NTRK1_c.969T>C_sg4078	-1.52034	-0.39671	0.14434	-0.99011	-0.09441	-0.4468	-0.958525	-0.422885	-0.270605
NTRK1_c.969T>C_sg4079	0.22028	0.706544	0.22327	-0.063096	0.66704	0.543194	0.463412	0.080087	0.605117
NTRK1_c.969T>C_sg4080	-0.25136	-0.07242	0.04507	-0.94932	-0.261286	-0.46774	-0.16189	-0.452125	-0.364513
ITK_c.90C>A_sg4081	-1.08504	-1.43091	-1.52694	-1.99751	-0.91034	-0.824169	-1.25797	-1.76222	-0.867255
ITK_c.90C>A_sg4082	0.77506	0.48477	0.08881	0.57874	0.43322	0.3042	0.629915	0.333775	0.36871
ITK_c.90C>A_sg4083	0.68564	0.437694	-0.5655	0.00145	-0.28917	-0.410076	0.561667	-0.282025	-0.349623
ITK_c.129T>C_sg4084	0.534437	0.65443	-0.728293	-0.60658	-0.0783032	-1.9157	0.594433	-0.667436	-0.997002
ITK_c.129T>C_sg4085	0.6689	0.31382	0.21524	-0.32852	1.31308	0.099332	0.49136	-0.05664	0.706206
ITK_c.267A>G_sg4086	-1.1276	-0.13171	-0.7932	0.02285	-2.8763	0.809849	-0.629655	-0.385175	-1.03323
ITK_c.267A>G_sg4087	-1.74145	-0.95822	-0.47965	-1.41292	-0.20786	-1.89012	-1.34983	-0.946285	-1.04899
ITK_c.267A>G_sg4088	0.21591	-0.227312	0.58459	0.285378	0.30607	0.467838	-0.005701	0.434984	0.386954
ITK_c.267A>G_sg4089	-0.749816	-0.36741	0.885794	-0.4161	0.10247	0.98583	-0.558613	0.234847	0.54415
ITK_c.267A>G_sg4090	0.314475	-0.110751	0.051266	-0.106846	-0.646065	-0.127657	0.101862	-0.02779	-0.386861
ITK_c.355A>G_sg4091	-0.197183	0.026481	0.01996	0.05591	0.50998	0.65905	-0.085351	0.037935	0.584515
ITK_c.355A>G_sg4092	0.517838	0.36884	0.830688	0.54231	1.21183	1.11908	0.443339	0.686499	1.16545
ITK_c.563A>G_sg4093	-0.05891	-0.648816	-0.601827	-1.0398	-0.472037	-0.183346	-0.353863	-0.820812	-0.327692
ITK_c.563A>G_sg4094	0.482753	-0.483	-0.313237	-1.15347	-0.09409	-0.164139	-0.0001235	-0.733353	-0.129114
ITK_c.563A>G_sg4095	-1.7108	-0.02111	-2.0322	-1.47464	-0.857139	-0.24319	-0.865954	-1.75342	-0.550164
ITK_c.563A>G_sg4096	-0.94095	-0.39141	-1.13005	-0.88032	-0.88325	-0.74402	-0.66618	-1.00518	-0.813635
ITK_c.818A>G_sg4097	0.007346	-0.109996	-0.426471	-0.792386	-0.130251	-0.156936	-0.051325	-0.609429	-0.143594
ITK_c.818A>G_sg4098	-0.2724	0.05141	-0.115214	-0.89822	-0.60318	-0.6211	-0.110495	-0.506717	-0.61214
ITK_c.818A>G_sg4099	-0.33707	-0.069896	-0.489	-1.13921	-0.41435	-0.74008	-0.203483	-0.814105	-0.577215
ITK_c.1157A>G_sg4100	-0.65939	0.203754	-1.08903	-0.893826	-0.201282	-0.313266	-0.227818	-0.991428	-0.257274
ITK_c.1157A>G_sg4101	0.52055	0.37934	0.48106	0.43101	-0.44052	-0.70893	0.449945	0.456035	-0.574725
ITK_c.1313T>C_sg4102	-1.703	-1.33361	-0.82854	-0.00284	0.15058	-0.99108	-1.51831	-0.41569	-0.42025
ITK_c.1313T>C_sg4103	0.235334	0.174628	-0.237786	0.204378	0.633614	-0.137082	0.204981	-0.0167039	0.248266
ITK_c.1313T>C_sg4104	-0.02047	-0.04786	-0.52886	-1.57045	-0.57323	-0.43324	-0.034165	-1.04966	-0.503235
ITK_c.1313T>C_sg4105	0.940257	0.349672	0.528277	0.252872	0.209127	0.584542	0.644964	0.390574	0.396834
ITK_c.1774A>G_sg4106	0.660041	0.328675	-0.223399	-0.340155	0.253231	0.179815	0.494358	-0.281777	0.216523
FCRL4_c.1499A>G_sg4107	-0.348319	-0.26901	-0.186329	-0.12122	0.540971	-0.3666	-0.308665	-0.153775	0.0871855
FCRL4_c.1499A>G_sg4108	-0.171323	-0.03131	-0.66728	-0.13274	-0.48674	-0.98715	-0.101317	-0.40001	-0.736945
FCRL4_c.1499A>G_sg4109	0.551677	0.486194	2.42389	0.827604	1.69899	1.62228	0.518935	1.62575	1.66064
FCRL4_c.1101T>C_sg4110	0.062238	0.64171	-0.605778	-0.59992	-0.496758	-0.11074	0.351974	-0.602849	-0.303749
FCRL4_c.1101T>C_sg4111	-1.14874	-0.43505	-1.13784	-0.92125	-0.389735	-0.84195	-0.791898	-1.02955	-0.615842
FCRL4_c.1101T>C_sg4112	0.04217	-0.06371	-0.41517	-0.05846	-0.72082	-0.32009	-0.01077	-0.236815	-0.520455
FCRL4_c.1101T>C_sg4113	-0.475768	-0.203451	-0.109038	-0.649631	-0.234168	-0.347771	-0.33961	-0.379335	-0.290969
FCRL4_c.1101T>C_sg4114	-0.18194	-0.06945	0.26402	-0.43731	-0.72983	-0.93817	-0.125695	-0.086645	-0.834
FCRL4_c.1062A>G_sg4115	0.12642	1.67488	2.24399	3.11948	1.01629	1.43888	0.90065	2.68174	1.22759
FCRL4_c.1062A>G_sg4116	0.333075	0.211037	1.4428	1.58661	2.3592	2.44221	0.272056	1.5147	2.4007
FCRL4_c.1062A>G_sg4117	-0.440308	-0.483244	-0.606438	-0.863484	-0.417708	-0.237544	-0.461776	-0.734961	-0.327626
FCRL4_c.1062A>G_sg4118	0.21023	0.13665	0.97098	0.369246	0.39508	0.75664	0.17344	0.670113	0.57586
FCRL4_c.1062A>G_sg4119	0.8578	0.68817	0.90188	1.40149	1.09718	1.41239	0.772985	1.15169	1.25479
FCRL4_c.900T>C_sg4120	-0.07131	0.02608	-0.10849	0.38171	-0.73824	-0.83517	-0.022615	0.13661	-0.786705
FCRL4_c.900T>C_sg4121	-0.01381	0.37159	-0.54955	-0.57737	0.18643	-0.04259	0.17889	-0.56346	0.07192
FCRL4_c.900T>C_sg4122	0.60771	0.66361	1.42866	1.36541	1.38316	1.48571	0.63566	1.39704	1.43443
FCRL4_c.502A>G_sg4123	-2.6281	-2.2521	-2.0402	-1.7151	-2.1554	-1.7549	-2.4401	-1.87765	-1.95515
FCRL4_c.502A>G_sg4124	1.36872	0.2238	0.86937	0.76067	1.48623	0.72093	0.79626	0.81502	1.10358
FCRL4_c.502A>G_sg4125	-0.55826	-1.21814	-1.25405	-0.47812	-0.176084	-0.79267	-0.8882	-0.866085	-0.484377
FCRL4_c.502A>G_sg4126	-0.455086	-0.682985	0.551134	-0.260765	-0.123776	-0.359205	-0.569036	0.145184	-0.24149
FCRL4_c.502A>G_sg4127	-0.1174	-0.28734	1.85601	2.60171	1.78421	0.82058	-0.20237	2.22886	1.30239
FCRL4_c.273A>G_sg4128	-1.05537	-0.31485	-0.37516	0.124461	-0.81947	-0.11812	-0.68511	-0.12535	-0.468795
FCRL4_c.273A>G_sg4129	-0.32335	-0.16034	0.18244	1.38254	0.02425	0.04307	-0.241845	0.78249	0.03366
FCRL4_c.273A>G_sg4130	0.651026	0.09381	-0.180084	-0.33547	-0.555434	0.13367	0.372418	-0.257777	-0.210882
FCRL4_c.273A>G_sg4131	0.761865	0.44096	0.676435	0.29193	-0.016497	0.14347	0.601413	0.484183	0.0634865
FCRL4_c.192A>G_sg4132	0.04207	-0.65195	1.3561	0.02142	0.02773	0.19451	-0.30494	0.68876	0.11112
FCRL4_c.192A>G_sg4133	-1.38294	-1.23788	-1.48674	-1.09458	-0.58877	-0.88548	-1.31041	-1.29066	-0.737125
FCRL4_c.192A>G_sg4134	0.832679	0.24611	0.635369	0.49586	0.746739	0.48456	0.539394	0.565615	0.615649
FCRL4_c.166A>G_sg4135	-0.60728	-0.57727	-3.09618	-2.33838	-1.73698	-0.25511	-0.592275	-2.71728	-0.996045
FCRL4_c.150T>C_sg4136	0.063291	-0.028	0.645331	0.30684	0.647411	0.85525	0.0176455	0.476085	0.751331
FCRL4_c.150T>C_sg4137	0.258177	-1.14288	-1.37587	-0.84378	-1.57147	-1.08258	-0.442352	-1.10983	-1.32702
FCRL4_c.150T>C_sg4138	-0.46542	0.062011	0.53415	1.04669	0.97102	0.72619	-0.201705	0.79042	0.848605
FCRL4_c.150T>C_sg4139	0.1844	0.64936	1.4852	1.41781	1.61752	0.84054	0.41688	1.45151	1.22903
EBF1_c.1495T>C_sg4140	0.01299	-0.45289	-0.88085	-0.00116	-0.70924	-0.05943	-0.21995	-0.441005	-0.384335
EBF1_c.1495T>C_sg4141	1.00394	0.57947	0.549767	0.32427	0.406717	1.01658	0.791704	0.437018	0.711649
EBF1_c.1412T>C_sg4142	-1.16501	-0.95171	0.43203	0.20156	-0.121494	-0.01036	-1.05836	0.316795	-0.065927
EBF1_c.1412T>C_sg4143	-1.05587	-1.01634	-0.689235	0.18495	-0.506925	-0.68248	-1.03611	-0.252142	-0.594702
EBF1_c.1412T>C_sg4144	-0.3127	-0.89398	0.84366	-0.2709	-0.24532	-0.18809	-0.60334	0.28638	-0.216705
EBF1_c.1412T>C_sg4145	1.13612	1.34219	0.243771	0.433047	0.12844	0.896247	1.23915	0.338409	0.512343
EBF1_c.1412T>C_sg4146	-1.12691	-0.618092	1.26139	0.665488	0.354311	0.080318	-0.872501	0.96344	0.217314
EBF1_c.1141A>G_sg4147	-0.62255	-0.894673	-0.77665	-1.15474	-0.23911	-1.25824	-0.758611	-0.965696	-0.748676
EBF1_c.1141A>G_sg4148	-0.16401	0.155553	0.24597	0.112503	0.213184	0.352963	-0.0042284	0.179237	0.283074
EBF1_c.1085T>C_sg4149	-0.070566	-0.29403	0.39155	-0.125297	0.26753	0.1831	-0.182298	0.133127	0.225315
EBF1_c.1085T>C_sg4150	0.99073	0.6085	-0.13956	-0.11414	-0.77876	-0.24949	0.799615	-0.12685	-0.514125
EBF1_c.1085T>C_sg4151	0.28627	2.0437	-0.556682	0.63769	-0.562934	1.7761	1.16498	0.040504	0.606583
EBF1_c.1085T>C_sg4152	-0.343056	-0.29014	-0.454326	-1.36362	-0.360276	-0.70167	-0.316598	-0.908973	-0.530973
EBF1_c.861C>A_sg4153	0.246263	-0.58283	-0.053557	-0.41818	-0.234627	-0.138841	-0.168284	-0.235869	-0.186734
EBF1_c.831T>C_sg4154	0.55351	0.642757	1.00775	1.54551	1.57498	1.00078	0.598133	1.27663	1.28788
EBF1_c.831T>C_sg4155	1.09212	0.616919	0.87401	0.701939	1.20342	0.687229	0.854519	0.787975	0.945325
EBF1_c.831T>C_sg4156	0.370972	0.08914	-0.22767	-0.71586	-0.81472	-0.50003	0.230056	-0.471765	-0.657375
EBF1_c.831T>C_sg4157	-0.539388	0.10944	-0.374658	0.7753	-0.147102	-0.09188	-0.214974	0.200321	-0.119491
EBF1_c.831T>C_sg4158	0.9526	1.254	1.39982	1.45452	0.83398	0.89973	1.1033	1.42717	0.866855
EBF1_c.254A>G_sg4159	0.03998	0.067388	0.154183	0.22145	0.34403	-0.39656	0.053684	0.187816	-0.026265
EBF1_c.254A>G_sg4160	-0.95065	-1.12058	-1.94825	-2.20538	-1.33875	-1.07488	-1.03561	-2.07681	-1.20681
EBF1_c.254A>G_sg4161	-1.37762	-1.19223	-1.22372	-1.42453	-1.14702	-1.37413	-1.28492	-1.32412	-1.26057
EBF1_c.254A>G_sg4162	-1.19187	0.68731	-0.41385	-0.63277	-0.92185	0.04897	-0.25228	-0.52331	-0.43644
EBF1_c.254A>G_sg4163	-0.519203	0.138346	0.829097	0.105315	-0.002695	0.725231	-0.190429	0.467206	0.361268
EBF1_c.170A>G_sg4164	-0.382377	-0.44063	-1.13505	-1.25748	-0.610357	-0.93823	-0.411504	-1.19626	-0.774293
EBF1_c.170A>G_sg4165	-0.82257	0.01668	-0.32043	-0.13906	0.2452	0.40471	-0.402945	-0.229745	0.324955
EBF1_c.170A>G_sg4166	0.36662	-0.342428	-0.19765	-0.553848	-0.1727	-0.044738	0.012096	-0.375749	-0.108719
DDR2_c.408T>C_sg4167	-1.21705	-0.371256	-1.55896	-1.21914	-0.344335	-0.306136	-0.794156	-1.38905	-0.325236
DDR2_c.408T>C_sg4168	0.78642	-0.02215	0.09747	0.02874	0.43589	0.32881	0.382135	0.063105	0.38235
DDR2_c.1667A>G_sg4169	0.529666	0.796475	0.707306	0.340255	0.234036	0.324435	0.663071	0.523781	0.279236
DDR2_c.1667A>G_sg4170	0.54483	0.84541	0.86753	0.70341	0.4482	0.40313	0.69512	0.78547	0.425665
DDR2_c.1667A>G_sg4171	-1.29116	-0.375696	-0.33233	-0.06742	-0.483742	-0.295117	-0.833428	-0.199875	-0.389429
DDR2_c.1667A>G_sg4172	-0.074066	-0.2659	-0.255066	-0.04883	-0.527576	0.04804	-0.169983	-0.151948	-0.239768
DDR2_c.1667A>G_sg4173	-0.12516	0.207575	0.22314	0.79574	0.88531	0.52639	0.0412075	0.50944	0.70585
FGFR4_c.486A>G_sg4174	0.40628	1.06024	0.76114	0.676164	-0.205201	0.0074662	0.733262	0.718652	-0.0988674
FGFR4_c.486A>G_sg4175	-0.544492	-0.249247	-0.902222	-0.533487	-1.09362	-0.831427	-0.396869	-0.717854	-0.962525
FGFR4_c.486A>G_sg4176	-0.216745	-0.101833	-0.185415	-0.647976	-0.373345	-0.266296	-0.159289	-0.416695	-0.319821
FGFR4_c.486A>G_sg4177	0.13376	-0.015	-0.2099	-0.34969	-0.57151	-0.02192	0.05938	-0.279795	-0.296715
FGFR4_c.486A>G_sg4178	0.34453	0.22106	-0.73142	-0.38722	-0.44073	0.21582	0.282795	-0.55932	-0.112455
FGFR4_c.535A>G_sg4179	-0.481702	-0.2294	-0.0329512	-0.51759	-0.778432	-0.087445	-0.355551	-0.275271	-0.432939
FGFR4_c.535A>G_sg4180	0.307762	-0.224528	-0.819288	0.499462	-0.168598	-0.427558	0.041617	-0.159913	-0.298078
FGFR4_c.535A>G_sg4181	-0.21194	-0.28847	-0.60234	-1.13997	-0.69302	-0.422	-0.250205	-0.871155	-0.55751
FGFR4_c.535A>G_sg4182	-0.681808	-0.5506	-0.490388	-0.159684	0.151322	-0.67477	-0.616204	-0.325036	-0.261724
FGFR4_c.535A>G_sg4183	-0.85586	-0.52944	-2.05696	-1.09611	-0.48897	-1.43301	-0.69265	-1.57654	-0.96099
NSD1_c.558A>G_sg4184	-3.21193	-2.00202	-0.953246	-0.870286	-2.11043	-0.641316	-2.60697	-0.911766	-1.37587
NSD1_c.1094A>G_sg4185	0.77642	1.5862	0.18247	0.411374	0.09765	0.585814	1.18131	0.296922	0.341732
NSD1_c.1094A>G_sg4186	0.95404	0.71451	0.03156	-0.0143	0.06523	-0.0292	0.834275	0.00863	0.018015
NSD1_c.1094A>G_sg4187	-0.787089	-0.38453	-0.463139	-0.26265	-0.427839	0.401857	-0.585809	-0.362895	-0.012991
NSD1_c.1094A>G_sg4188	-1.84892	-0.92863	0.42253	0.32629	0.8824	0.753519	-1.38878	0.37441	0.81796
NSD1_c.1094A>G_sg4189	-1.33651	-0.24876	-0.86301	-1.03191	-1.09311	-0.96891	-0.792635	-0.94746	-1.03101
NSD1_c.3348A>G_sg4190	-0.95027	-0.732012	-0.37721	0.227288	-0.37603	-0.851132	-0.841141	-0.074961	-0.613581
NSD1_c.3348A>G_sg4191	1.07733	1.00581	-0.376075	-0.340395	-0.393645	-0.116165	1.04157	-0.358235	-0.254905
NSD1_c.3348A>G_sg4192	-0.36606	-0.29962	-0.308154	-0.87017	-0.203515	-0.43182	-0.33284	-0.589162	-0.317667
NSD1_c.3348A>G_sg4193	0.482482	-0.206918	0.066442	0.175222	-0.029473	0.045313	0.137782	0.120832	0.00792
NSD1_c.3717A>G_sg4194	-0.21	-0.402392	-1.27866	-1.01922	-1.38316	-1.87342	-0.306196	-1.14894	-1.62829
NSD1_c.3717A>G_sg4195	-0.243739	-0.53768	-0.34305	-0.113265	-0.33984	-0.58759	-0.390709	-0.228158	-0.463715
NSD1_c.4347T>C_sg4196	-0.098554	-0.98721	-0.853754	-0.93807	-0.315694	-0.9249	-0.542882	-0.895912	-0.620297
NSD1_c.4347T>C_sg4197	0.63062	0.29978	-0.295218	0.57642	0.74249	0.89318	0.4652	0.140601	0.817835
NSD1_c.4347T>C_sg4198	0.552848	0.856352	0.221048	0.377012	0.282068	0.320002	0.7046	0.29903	0.301035
NSD1_c.5552A>G_sg4199	-0.7015	-0.69255	2.60907	1.39974	1.94707	1.33854	-0.697025	2.00441	1.64281
NSD1_c.5552A>G_sg4200	-1.36376	-0.516968	0.69615	0.834602	-0.3555	0.794472	-0.940364	0.765376	0.219486
NSD1_c.5912A>G_sg4201	0.22969	0.582483	1.02811	0.686073	0.2955	0.305373	0.406087	0.857092	0.300436
NSD1_c.5912A>G_sg4202	-0.657316	-0.36208	-1.65082	-0.76769	-0.803925	-0.58267	-0.509698	-1.20925	-0.693298
NSD1_c.5912A>G_sg4203	0.68677	0.35031	-0.33136	0.071571	-0.18646	-0.40626	0.51854	-0.129894	-0.29636
NSD1_c.5912A>G_sg4204	1.47334	1.21012	0.503427	0.92233	0.872627	0.55974	1.34173	0.712879	0.716184
NSD1_c.5912A>G_sg4205	0.90245	1.51545	0.57525	1.56825	0.45395	1.20696	1.20895	1.07175	0.830455
NSD1_c.5960A>G_sg4206	-0.520153	-0.688214	0.440777	-1.0858	0.138607	0.082482	-0.604183	-0.322514	0.110545
NSD1_c.5960A>G_sg4207	-0.588383	-0.237142	-0.333303	-0.402162	-0.386173	0.238238	-0.412762	-0.367733	-0.0739675
NSD1_c.5960A>G_sg4208	0.541306	0.93781	1.19501	1.04369	0.640626	1.33915	0.739558	1.11935	0.989888
NSD1_c.5960A>G_sg4209	-0.09155	0.256901	-1.1561	-0.59611	0.24886	0.171622	0.0826756	-0.876105	0.210241
NSD1_c.5960A>G_sg4210	1.35674	1.72304	1.40924	0.96553	0.97717	0.86927	1.53989	1.18738	0.92322
NSD1_c.6662A>G_sg4211	0.025591	0.29	0.101998	0.49374	0.345818	0.13165	0.157796	0.297869	0.238734
NSD1_c.6662A>G_sg4212	0.075978	0.234516	0.513535	0.13049	0.974775	0.81896	0.155247	0.322012	0.896868
NSD1_c.6662A>G_sg4213	0.88016	0.996273	0.53771	-0.830507	0.58379	1.2484	0.938217	-0.146398	0.916096
NSD1_c.6662A>G_sg4214	-0.247646	-0.454996	1.21657	1.08958	1.32597	0.750824	-0.351321	1.15308	1.0384
NSD1_c.6662A>G_sg4215	-0.182351	-0.221491	1.78223	1.29717	1.94143	0.79727	-0.201921	1.5397	1.36935
PIK3CA_c.1132T>C_sg4216	0.57256	0.548782	0.76968	1.31637	1.41905	0.75664	0.560671	1.04303	1.08784
PIK3CA_c.1132T>C_sg4217	0.032804	0.148541	0.621302	0.939071	0.834902	1.16657	0.0906725	0.780187	1.00074
PIK3CA_c.1173A>G_sg4218	0.154027	0.331523	-0.811783	-0.177767	-0.933373	0.050146	0.242775	-0.494775	-0.441613
PIK3CA_c.1173A>G_sg4219	1.673	1.22446	0.94734	0.51169	0.72072	0.76457	1.44873	0.729515	0.742645
PIK3CA_c.1625A>G_sg4220	0.17774	0.026588	0.10801	-1.10173	-0.90487	-0.415962	0.102164	-0.496861	-0.660416
PIK3CA_c.1625A>G_sg4221	-1.87858	-1.15257	-1.32868	-1.78627	-1.04578	-4.59807	-1.51557	-1.55747	-2.82192
PIK3CA_c.1634A>G_sg4222	-0.812688	-0.59711	0.176552	-0.12195	-0.464798	-0.10481	-0.704899	0.027301	-0.284804
PIK3CA_c.1634A>G_sg4223	0.41571	0.06356	0.31715	-0.78332	-0.112916	0.23167	0.239635	-0.233085	0.059377
PIK3CA_c.1634A>G_sg4224	0.59535	0.05568	0.23975	0.77351	0.5931	0.83841	0.325515	0.50663	0.715755
PIK3CA_c.1634A>G_sg4225	0.29556	-0.552117	-0.38109	-0.974377	-1.05359	-1.17468	-0.128278	-0.677733	-1.11413
PIK3CA_c.1634A>G_sg4226	0.153467	-0.08062	-0.712663	-0.22789	0.065207	-0.184248	0.0364235	-0.470276	-0.0595205
PIK3CA_c.1637A>G_sg4227	-0.55277	-0.591358	-1.57015	-0.517528	-0.66567	-0.711718	-0.572064	-1.04384	-0.688694
PIK3CA_c.1637A>G_sg4228	0.56249	0.674756	0.82027	1.28574	1.48037	1.53924	0.618623	1.053	1.5098
PIK3CA_c.1637A>G_sg4229	-1.74344	-0.47722	-0.467295	0.245095	-0.805605	-0.43196	-1.11033	-0.1111	-0.618783
PIK3CA_c.2816A>G_sg4230	-0.233198	0.00833	0.42042	-0.90828	-1.13493	-1.26854	-0.112434	-0.24393	-1.20173
PIK3CA_c.2816A>G_sg4231	-0.725251	0.427231	-1.78086	0.0623609	-1.81926	-0.505479	-0.14901	-0.85925	-1.16237
PIK3CA_c.2816A>G_sg4232	0.26243	0.42518	0.59769	0.92769	-0.30348	0.23627	0.343805	0.76269	-0.033605
PIK3CA_c.2816A>G_sg4233	-0.971048	0.38475	0.531872	0.59417	0.685062	0.2805	-0.293149	0.563021	0.482781
PIK3CA_c.3061T>C_sg4234	0.07327	-0.39834	-2.11609	-0.61719	-1.09607	-1.02886	-0.162535	-1.36664	-1.06246
PIK3CA_c.3061T>C_sg4235	-0.89032	-0.96839	-1.65451	-1.64662	-1.47141	-0.93014	-0.929355	-1.65057	-1.20077
PIK3CA_c.3061T>C_sg4236	-0.116427	-0.169119	0.16131	-0.45799	-0.130519	-0.146066	-0.142773	-0.14834	-0.138293
PIK3CA_c.3061T>C_sg4237	-0.32885	-1.42993	0.24801	-0.43035	-0.13643	0.399967	-0.87939	-0.09117	0.131769
PIK3CA_c.3062A>G_sg4238	-0.92196	-3.16971	-0.03151	-0.32389	0.99334	0.0042	-2.04583	-0.1777	0.49877
PIK3CA_c.3062A>G_sg4239	-0.95532	-0.76402	-1.88162	-1.67312	-0.95742	-0.58743	-0.85967	-1.77737	-0.772425
PIK3CA_c.3062A>G_sg4240	0.87286	1.03113	0.72548	0.94583	0.63801	0.61023	0.951995	0.835655	0.62412
PIK3CA_c.3062A>G_sg4241	1.33275	1.48161	1.15275	1.12701	0.819408	1.01371	1.40718	1.13988	0.916559
PIK3CA_c.3073A>G_sg4242	-0.59401	-1.01453	-0.73494	-0.93883	-0.42228	-0.70343	-0.80427	-0.836885	-0.562855
PIK3CA_c.3073A>G_sg4243	0.20751	-0.28755	-1.26193	-0.53736	0.628544	-0.37462	-0.04002	-0.899645	0.126962
PIK3CA_c.3073A>G_sg4244	-0.39325	0.36593	0.2387	0.05995	0.13543	0.24545	-0.01366	0.149325	0.19044
PIK3CA_c.3128T>C_sg4245	1.27994	-0.26948	-1.16766	-0.79736	-0.370876	-0.97016	0.505232	-0.982508	-0.670518
PIK3CA_c.3128T>C_sg4246	0.349082	-0.175658	-0.967558	-0.138878	-0.980598	-1.68917	0.086712	-0.553218	-1.33488
PIK3CA_c.3128T>C_sg4247	-0.05289	0.009049	-0.02666	0.720409	0.11799	1.31915	-0.0219205	0.346874	0.718569
PIK3CA_c.3128T>C_sg4248	-0.354981	-0.96761	-0.60126	-0.94695	-0.53915	-0.82196	-0.661296	-0.774105	-0.680555
PIK3CA_c.3147T>C_sg4249	-0.322787	1.25158	0.011548	-0.06638	-0.547487	0.264525	0.464396	-0.027416	-0.141481
PIK3CA_c.3140A>G_sg4250	0.31373	0.38503	-0.5383	0.13679	0.17078	-0.278043	0.34938	-0.200755	-0.0536315
PIK3CA_c.3147T>C_sg4251	-0.120317	0.2075	0.377193	-0.131306	0.448013	0.35996	0.0435913	0.122943	0.403986
PIK3CA_c.3140A>G_sg4252	0.53322	0.48947	-1.2517	0.18231	-0.00751	-0.685388	0.511345	-0.534695	-0.346449
PIK3CA_c.3147T>C_sg4253	0.924734	0.75267	0.283934	0.45057	-0.000386	-0.04939	0.838702	0.367252	-0.024888
PIK3CA_c.3140A>G_sg4254	0.295519	0.44756	-0.534111	0.16149	0.084742	0.91371	0.37154	-0.18631	0.499226
PIK3CA_c.3147T>C_sg4255	-1.04889	-1.59337	-0.622428	-0.545385	-0.047364	-0.566905	-1.32113	-0.583906	-0.307134
PIK3CA_c.3147T>C_sg4256	-0.55626	0.3855	0.182095	0.237018	0.03597	-0.47103	-0.08538	0.209557	-0.21753
PIK3CA_c.3140A>G_sg4257	0.95718	1.05144	2.12508	2.49414	2.78658	2.71274	1.00431	2.30961	2.74966
PIK3CA_c.3140A>G_sg4258	-0.3645	0.58505	-0.6897	-0.15603	-0.166314	-0.07192	0.110275	-0.422865	-0.119117
PIK3CA_c.3143A>G_sg4259	1.14634	0.58226	-0.104851	0.24877	-0.31784	0.37647	0.8643	0.0719595	0.029315
PIK3CA_c.3143A>G_sg4260	-0.595465	-0.51743	0.195875	0.71621	0.034665	1.04879	-0.556447	0.456043	0.541728
PIK3CA_c.3143A>G_sg4261	0.12205	-0.19006	0.57557	0.31073	0.0856	-0.72147	-0.034005	0.44315	-0.317935
PIK3CA_c.3207A>G_sg4262	-1.76301	-0.829943	-1.50551	-0.982883	-0.29167	-1.87577	-1.29648	-1.2442	-1.08372
PIK3CA_c.3207A>G_sg4263	-0.5731	-1.20453	-1.32139	-0.84726	-0.75031	-1.0655	-0.888815	-1.08432	-0.907905
FLT4_c.3271T>C_sg4264	-0.254993	0.014821	-0.064583	0.590137	0.471977	0.333417	-0.120086	0.262777	0.402697
FLT4_c.3271T>C_sg4265	0.717724	0.48747	-0.180176	1.25589	1.1059	0.95236	0.602597	0.537857	1.02913
FLT4_c.3271T>C_sg4266	0.67129	0.72446	3.31566	2.79534	1.93986	1.74094	0.697875	3.0555	1.8404
FLT4_c.3271T>C_sg4267	-2.25052	-0.8677	0.491875	0.112602	-0.886125	-0.83041	-1.55911	0.302239	-0.858267
FLT4_c.3271T>C_sg4268	-2.2271	-1.22229	-0.393365	-1.17609	-0.99568	-0.338881	-1.7247	-0.784728	-0.667281
FLT4_c.2770A>G_sg4269	-0.047207	0.514189	0.756053	-0.204021	-0.546817	-0.056042	0.233491	0.276016	-0.30143
FLT4_c.2069A>G_sg4270	-1.40219	-0.23955	-0.994398	-0.7431	-0.345138	-1.6041	-0.820869	-0.868749	-0.974619
FLT4_c.2069A>G_sg4271	-1.57106	-1.0366	-1.13916	-1.4895	-0.90086	-1.6292	-1.30383	-1.31433	-1.26503
FLT4_c.2069A>G_sg4272	0.122179	0.22201	0.70205	0.35878	1.01804	0.63455	0.172095	0.530415	0.826295
FLT4_c.2069A>G_sg4273	0.689336	0.054496	-0.456454	-0.789914	-0.188984	-0.109132	0.371916	-0.623184	-0.149058
FLT4_c.2069A>G_sg4274	-0.339263	-0.63389	-0.142103	-0.1689	0.204867	-0.34736	-0.486577	-0.155502	-0.071247
FLT4_c.874T>C_sg4275	-0.43614	-0.68242	-0.8764	0.11019	-0.54233	-0.04873	-0.55928	-0.383105	-0.29553
FLT4_c.874T>C_sg4276	-0.639054	-0.917162	-0.595874	-0.557922	-1.226	-0.445282	-0.778108	-0.576898	-0.835643
FLT4_c.874T>C_sg4277	-1.65823	-0.90983	-0.032649	0.299752	-1.53853	-0.15242	-1.28403	0.133551	-0.845475
FLT4_c.874T>C_sg4278	-1.08783	-0.207391	-0.683471	-0.780571	-0.751091	-0.484351	-0.647611	-0.732021	-0.617721
TPR_c.5274T>C_sg4279	-0.77072	-0.4488	-0.76548	-1.07715	-0.46974	-0.34949	-0.60976	-0.921315	-0.409615
TPR_c.3812T>C_sg4280	-0.496747	-0.59055	-0.852427	-1.56479	-0.602537	-1.21439	-0.543648	-1.20861	-0.908463
TPR_c.3812T>C_sg4281	1.33779	1.74279	2.30839	1.41869	1.84109	0.77069	1.54029	1.86354	1.30589
TPR_c.3812T>C_sg4282	0.57971	-0.17785	-0.76181	-1.26602	0.244433	-0.44454	0.20093	-1.01391	-0.100054
TPR_c.3812T>C_sg4283	1.33768	1.11162	1.12338	1.34942	1.37038	0.69922	1.22465	1.2364	1.0348
TPR_c.3612A>G_sg4284	-2.06362	-0.8519	-0.83632	-1.4579	-1.81802	-0.8409	-1.45776	-1.14711	-1.32946
TPR_c.3612A>G_sg4285	0.488266	0.81681	-0.688404	-0.29327	0.188336	-0.16779	0.652538	-0.490837	0.010273
TPR_c.3561T>C_sg4286	0.56372	-0.41231	1.89473	1.76119	1.61975	0.87122	0.075705	1.82796	1.24548
TPR_c.3561T>C_sg4287	-0.865835	-0.880556	-0.380005	-0.412696	0.026733	-0.512846	-0.873196	-0.39635	-0.243057
TPR_c.3561T>C_sg4288	0.262329	0.255131	-1.11093	-0.615749	-1.27653	-0.654749	0.25873	-0.86334	-0.96564
TPR_c.3561T>C_sg4289	-0.452542	-0.46129	0.195438	-0.247462	-0.377572	-0.41761	-0.456916	-0.026012	-0.397591
TPR_c.3561T>C_sg4290	-0.73086	-0.32273	-1.58354	-1.34195	-1.68984	-0.67954	-0.526795	-1.46274	-1.18469
TPR_c.2822T>C_sg4291	-0.07194	-0.804026	-0.16757	-0.242586	0.40111	-1.13606	-0.437983	-0.205078	-0.367473
TPR_c.2822T>C_sg4292	-0.57439	-0.81247	0.88322	0.03661	0.02825	0.3821	-0.69343	0.459915	0.205175
TPR_c.2822T>C_sg4293	-0.524275	-0.850641	-0.425115	-0.714331	-0.502885	-0.437711	-0.687458	-0.569723	-0.470298
TPR_c.2822T>C_sg4294	-0.92294	-0.94215	0.13571	-1.19187	-1.06564	-0.457087	-0.932545	-0.52808	-0.761363
TPR_c.2822T>C_sg4295	-0.38146	0.52731	0.71567	0.42039	0.35256	0.62828	0.072925	0.56803	0.49042
TPR_c.2373T>C_sg4296	-1.35659	-0.438	-0.1816	1.09445	-0.13785	-0.404033	-0.897295	0.456425	-0.270942
TPR_c.2373T>C_sg4297	0.238699	0.676313	-0.069031	-0.134837	0.164609	0.240403	0.457506	-0.101934	0.202506
TPR_c.1939A>G_sg4298	0.95233	0.47649	0.13033	1.1203	0.66646	1.625	0.71441	0.625315	1.14573
TPR_c.1939A>G_sg4299	-0.198817	0.0425225	-0.142877	-0.731823	-0.255157	-0.559123	-0.0781473	-0.43735	-0.40714
TPR_c.1939A>G_sg4300	-1.01047	-1.35596	-0.75511	-0.321462	-0.6618	-0.178922	-1.18322	-0.538286	-0.420361
TPR_c.1939A>G_sg4301	-0.08205	-0.235925	0.5007	0.3515	-0.48676	-0.181423	-0.158987	0.4261	-0.334091
TPR_c.1938T>C_sg4302	1.20352	0.988311	1.38792	0.691001	0.9762	0.665281	1.09592	1.03946	0.82074
TPR_c.1938T>C_sg4303	1.3726	0.86018	0.7453	0.13756	0.7181	0.46915	1.11639	0.44143	0.593625
TPR_c.1938T>C_sg4304	1.3396	1.32366	0.27624	0.160799	0.234388	0.251081	1.33163	0.21852	0.242734
TPR_c.1938T>C_sg4305	1.41168	1.65644	0.688727	0.163798	-0.126173	0.374218	1.53406	0.426262	0.124022
TPR_c.1938T>C_sg4306	0.318554	0.56822	0.89703	0.68172	0.92626	0.21327	0.443387	0.789375	0.569765
TPR_c.1607A>G_sg4307	0.107334	0.212635	-0.39079	0.508845	-0.16301	-0.060495	0.159984	0.0590275	-0.111753
TPR_c.1607A>G_sg4308	1.02937	1.43521	2.01634	1.62191	1.11954	1.60051	1.23229	1.81913	1.36003
TPR_c.1607A>G_sg4309	-1.68084	-2.25295	-1.67484	-1.24025	-1.34174	0.11318	-1.9669	-1.45755	-0.61428
TPR_c.1607A>G_sg4310	-0.297231	-0.058003	0.159653	0.145841	-0.045551	0.003254	-0.177617	0.152747	-0.0211485
TPR_c.1607A>G_sg4311	0.301257	-0.28119	-0.063876	0.37569	-0.715373	-0.95293	0.0100335	0.155907	-0.834152
TPR_c.735A>G_sg4312	-1.13643	-0.89998	-1.21363	-1.39968	-1.44023	-0.56211	-1.01821	-1.30666	-1.00117
TPR_c.735A>G_sg4313	0.265208	0.325555	0.679298	0.352675	0.424108	0.906085	0.295382	0.515987	0.665096
TPR_c.736T>C_sg4314	0.93609	0.90969	0.095218	0.79258	0.46444	0.47866	0.92289	0.443899	0.47155
TPR_c.736T>C_sg4315	-0.13324	-0.25638	0.342773	-0.11476	0.18565	0.36686	-0.19481	0.114006	0.276255
TPR_c.736T>C_sg4316	0.24551	-0.73874	2.20363	2.00566	1.56113	1.06084	-0.246615	2.10465	1.31099
TPR_c.736T>C_sg4317	0.39818	0.71884	-0.31326	-0.83461	-1.22734	-0.06901	0.55851	-0.573935	-0.648175
TPR_c.736T>C_sg4318	-0.009734	0.843759	1.32166	0.772359	0.506965	0.308959	0.417013	1.04701	0.407962
COL3A1_c.414T>C_sg4319	0.09127	-0.00956	-1.00495	-0.63906	-1.35538	-0.60596	0.040855	-0.822005	-0.98067
COL3A1_c.414T>C_sg4320	-0.430202	-0.101776	-0.166792	-0.75881	-0.327992	-0.53936	-0.265989	-0.462801	-0.433676
COL3A1_c.414T>C_sg4321	-0.53578	-0.1543	1.8332	0.49522	1.5037	0.90447	-0.34504	1.16421	1.20409
COL3A1_c.414T>C_sg4322	-0.52879	-0.78394	0.77456	-0.128048	0.46553	0.04331	-0.656365	0.323256	0.25442
COL3A1_c.414T>C_sg4323	-0.00837	-0.51691	-0.05538	0.0231	-0.72719	-0.57483	-0.26264	-0.01614	-0.65101
COL3A1_c.2586A>G_sg4324	0.30395	-0.01302	-0.158834	-0.06361	0.12014	0.23586	0.145465	-0.111222	0.178
COL3A1_c.2586A>G_sg4325	1.11633	1.26432	0.70511	0.772811	1.44243	1.08922	1.19033	0.738961	1.26583
COL3A1_c.2586A>G_sg4326	0.03484	0.50618	-0.49502	0.06821	0.09693	-0.137365	0.27051	-0.213405	-0.0202175
COL3A1_c.2586A>G_sg4327	-0.334038	-0.51913	-0.791678	-0.90548	-0.250608	-0.06014	-0.426584	-0.848579	-0.155374
COL3A1_c.2586A>G_sg4328	-0.50677	-0.64289	-0.179875	-1.72769	-0.91124	0.11456	-0.57483	-0.953782	-0.39834
COL3A1_c.3486A>G_sg4329	0.7957	0.64798	2.64927	3.2675	1.73627	1.9692	0.72184	2.95838	1.85274
COL3A1_c.3486A>G_sg4330	-0.734261	-0.25603	-1.2111	-0.42949	-0.023962	0.1546	-0.495146	-0.820295	0.065319
COL3A1_c.3486A>G_sg4331	-0.240281	-0.412676	-0.503751	-0.235856	-1.09542	-0.034836	-0.326479	-0.369804	-0.565129
COL3A1_c.3486A>G_sg4332	0.940546	0.999773	0.958576	1.07973	1.20641	1.24875	0.970159	1.01915	1.22758
COL3A1_c.3486A>G_sg4333	1.42563	0.95053	0.842049	1.64015	1.42973	1.64625	1.18808	1.2411	1.53799
TP63_c.512A>G_sg4334	-0.48743	0.589335	0.01738	0.0916465	0.04322	0.512805	0.0509525	0.0545132	0.278012
TP63_c.512A>G_sg4335	0.552233	0.35882	0.206793	0.22735	0.405233	0.40852	0.455527	0.217072	0.406876
TP63_c.512A>G_sg4336	0.048064	-0.40792	-0.27141	-0.15131	-0.13452	0.30623	-0.179928	-0.21136	0.085855
TP63_c.512A>G_sg4337	0.106631	-0.264167	-0.87566	-0.553177	-0.14234	-0.179447	-0.0787682	-0.714419	-0.160894
TP63_c.512A>G_sg4338	-0.363675	-0.625623	-0.341855	-0.563653	-1.43061	0.498897	-0.494649	-0.452754	-0.465859
TP63_c.596A>G_sg4339	0.3627	0.859327	0.31673	0.476107	-0.245149	0.100257	0.611013	0.396419	-0.072446
TP63_c.596A>G_sg4340	0.49874	0.59934	1.10331	0.03123	-0.62126	-0.49304	0.54904	0.56727	-0.55715
TP63_c.1015T>C_sg4341	-1.4887	-1.39699	-1.6601	-0.912206	-0.98942	-0.905716	-1.44284	-1.28615	-0.947568
TP63_c.1015T>C_sg4342	-0.683363	-0.38398	-0.521343	0.5724	0.108987	1.16222	-0.533671	0.0255286	0.635604
TP63_c.1015T>C_sg4343	-0.99611	0.27313	0.33084	0.92459	0.47292	0.96578	-0.36149	0.627715	0.71935
TP63_c.1015T>C_sg4344	-0.645658	-0.22752	-0.169668	-0.201405	-0.329348	-0.35852	-0.436589	-0.185536	-0.343934
TP63_c.1065T>C_sg4345	-0.14885	-0.59751	-1.66071	-1.33415	-1.60851	-0.73603	-0.37318	-1.49743	-1.17227
TP63_c.1065T>C_sg4346	0.262653	-0.11736	-0.330287	-0.47371	-0.496397	0.05725	0.0726465	-0.401998	-0.219574
TP63_c.1065T>C_sg4347	0.33148	0.01904	-0.33396	-0.4292	-0.4109	-0.164929	0.17526	-0.38158	-0.287914
TP63_c.1065T>C_sg4348	-0.96466	-0.7124	-0.31565	-0.36762	-0.49628	-0.99842	-0.83853	-0.341635	-0.74735
TP63_c.1065T>C_sg4349	-0.16793	0.138334	-0.40446	-1.04638	0.439866	-0.67935	-0.0147981	-0.72542	-0.119742
TP63_c.1550A>G_sg4350	0.217636	0.379466	0.497266	-0.385414	0.293486	-0.491014	0.298551	0.055926	-0.098764
TP63_c.1550A>G_sg4351	-0.379894	0.03186	-2.22166	-2.37825	-1.05434	-1.64215	-0.174017	-2.29996	-1.34825
TP63_c.1550A>G_sg4352	-0.02445	-0.023093	-1.22677	-0.440541	-0.68708	-1.04748	-0.0237715	-0.833655	-0.867281
TP63_c.1550A>G_sg4353	-0.31623	0.26158	-0.7005	0.063165	0.017359	1.12581	-0.027325	-0.318667	0.571585
SF3B1_c.3657A>G_sg4354	0.0241	1.42345	0.62241	0.4547	0.44454	1.96195	0.723775	0.538555	1.20324
SF3B1_c.3657A>G_sg4355	-0.87048	-1.71912	-0.79098	-1.93992	-2.45268	-2.24872	-1.2948	-1.36545	-2.3507
SF3B1_c.3657A>G_sg4356	-1.51006	-1.35693	-1.45806	-0.24637	-0.79736	-1.22973	-1.43349	-0.852215	-1.01354
SF3B1_c.3657A>G_sg4357	-0.89444	-0.58513	-0.54153	-0.55219	-0.58334	-0.53104	-0.739785	-0.54686	-0.55719
SF3B1_c.3657A>G_sg4358	0.851718	-0.327593	-1.22456	-0.348943	-0.514432	-1.13652	0.262062	-0.786752	-0.825477
SF3B1_c.2746A>G_sg4359	-0.54822	-0.482554	-0.42177	-0.339104	-0.38958	-0.558194	-0.515387	-0.380437	-0.473887
SF3B1_c.2746A>G_sg4360	-0.558426	-0.71952	-1.93427	-2.15271	-1.84787	-0.68824	-0.638973	-2.04349	-1.26805
SF3B1_c.2746A>G_sg4361	0.21214	0.62568	-0.05618	0.71965	-0.37513	0.2023	0.41891	0.331735	-0.086415
SF3B1_c.2746A>G_sg4362	0.79676	0.633	0.29733	0.47462	0.64126	0.32862	0.71488	0.385975	0.48494
SF3B1_c.2746A>G_sg4363	0.61698	0.60465	-0.60605	-1.13142	-0.74759	0.321213	0.610815	-0.868735	-0.213189
SF3B1_c.2692T>C_sg4364	-1.00509	-0.324693	-1.88259	-2.24779	-1.53709	-1.15049	-0.664891	-2.06519	-1.34379
SF3B1_c.2681A>G_sg4365	-0.34183	-0.95138	-1.87917	0.26154	-1.12897	-1.01158	-0.646605	-0.808815	-1.07028
SF3B1_c.2681A>G_sg4366	-0.46061	-0.61229	-0.56077	-0.36251	-0.84927	-0.8044	-0.53645	-0.46164	-0.826835
SF3B1_c.2681A>G_sg4367	-0.96135	-0.81045	-0.16173	0.40545	-0.20154	-0.13325	-0.8859	0.12186	-0.167395
SF3B1_c.2681A>G_sg4368	0.53114	-0.170304	-0.01698	0.068213	0.36475	-0.404324	0.180418	0.0256165	-0.019787
SF3B1_c.2681A>G_sg4369	-0.24161	-0.524657	-0.66492	-0.195077	-0.89064	-0.338467	-0.383134	-0.429999	-0.614553
SF3B1_c.2631T>C_sg4370	0.28607	0.230135	0.119995	-0.04711	0.49253	0.36165	0.258103	0.0364425	0.42709
SF3B1_c.2631T>C_sg4371	0.11843	-1.12803	-1.82215	-2.67483	-0.47462	-1.83883	-0.5048	-2.24849	-1.15673
SF3B1_c.2631T>C_sg4372	-0.325756	-0.417531	-0.051296	-0.183581	-0.213826	-0.436071	-0.371644	-0.117439	-0.324948
SF3B1_c.2342A>G_sg4373	1.72936	0.91462	0.02012	0.20591	0.73296	-0.08921	1.32199	0.113015	0.321875
SF3B1_c.2342A>G_sg4374	-0.38807	-0.24813	-0.48786	0.10412	-0.10015	0.40978	-0.3181	-0.19187	0.154815
SF3B1_c.2342A>G_sg4375	-0.71064	-0.934038	-2.51621	-1.39422	-0.9009	-1.65302	-0.822339	-1.95521	-1.27696
SF3B1_c.2342A>G_sg4376	0.756108	0.46421	2.13911	1.99901	1.27141	1.36821	0.610159	2.06906	1.31981
SF3B1_c.2342A>G_sg4377	0.0313	1.08682	-0.46809	1.58824	-0.58333	0.72088	0.55906	0.560075	0.068775
SF3B1_c.2255A>G_sg4378	0.74951	0.941102	0.01348	0.299612	-1.07655	0.259282	0.845306	0.156546	-0.408634
SF3B1_c.2255A>G_sg4379	0.86867	1.32737	-0.16374	0.01961	-0.29788	0.1294	1.09802	-0.072065	-0.08424
SF3B1_c.2255A>G_sg4380	-0.515517	-0.33439	1.02534	1.29786	0.269963	0.193152	-0.424953	1.1616	0.231557
SF3B1_c.2098A>G_sg4381	0.279547	0.40124	0.92874	0.149839	1.06716	0.49288	0.340394	0.539289	0.78002
SF3B1_c.1997A>G_sg4382	0.27016	-0.05664	1.29653	1.77207	0.96643	1.12597	0.10676	1.5343	1.0462
SF3B1_c.1996A>G_sg4383	0.36786	-0.44174	0.7564	1.78015	1.08064	2.06625	-0.03694	1.26828	1.57344
SF3B1_c.1996A>G_sg4384	0.25164	-0.374698	-0.81229	0.83583	0.31768	-0.42308	-0.061529	0.01177	-0.0527
SF3B1_c.1902T>C_sg4385	-0.015204	0.27598	0.933883	0.66051	0.518303	0.91	0.130388	0.797196	0.714152
SF3B1_c.1876A>G_sg4386	0.02281	0.493662	1.19157	2.27961	1.66247	0.809122	0.258236	1.73559	1.2358
SF3B1_c.1876A>G_sg4387	-0.35559	0.16711	0.79752	1.08309	1.31092	0.15469	-0.09424	0.940305	0.732805
SF3B1_c.1876A>G_sg4388	0.24333	0.12081	0.53789	-0.092133	-0.257026	0.59173	0.18207	0.222879	0.167352
SF3B1_c.1868A>G_sg4389	0.27405	-0.31994	-0.08065	-0.7308	-0.68313	0.1398	-0.022945	-0.405725	-0.271665
SF3B1_c.1868A>G_sg4390	0.03502	0.0278	0.366941	0.50909	0.185741	0.11028	0.03141	0.438016	0.14801
SF3B1_c.1868A>G_sg4391	0.610832	1.13195	-0.410928	-0.21189	-0.497008	0.03876	0.871391	-0.311409	-0.229124
SF3B1_c.1868A>G_sg4392	-0.41284	-0.720763	1.76446	0.756387	-0.37032	-0.813603	-0.566801	1.26042	-0.591962
SF3B1_c.1868A>G_sg4393	-0.38007	-0.19632	0.9841	0.91043	-0.13187	-0.42605	-0.288195	0.947265	-0.27896
SF3B1_c.1867T>C_sg4394	0.150512	0.24374	-0.570738	0.08131	0.514942	-0.164347	0.197126	-0.244714	0.175297
SF3B1_c.1867T>C_sg4395	-0.497208	-0.80784	-0.84104	0.25914	0.82916	-0.38233	-0.652524	-0.29095	0.223415
SF3B1_c.1867T>C_sg4396	-0.47206	-0.102105	0.70876	0.798765	0.36092	0.0494047	-0.287083	0.753763	0.205162
SF3B1_c.1784A>G_sg4397	0.30128	-0.218308	-1.51019	-0.50529	-1.43539	-1.19795	0.041486	-1.00774	-1.31667
SF3B1_c.1784A>G_sg4398	-0.76908	-0.36303	1.17359	0.1158	0.80499	0.03205	-0.566055	0.644695	0.41852
SF3B1_c.1784A>G_sg4399	-0.31917	0.0935393	0.57874	0.258998	0.67479	0.444678	-0.112815	0.418869	0.559734
SF3B1_c.852A>G_sg4400	0.56724	-1.0301	-0.095007	-1.80909	0.08776	-0.67291	-0.23143	-0.952048	-0.292575
SF3B1_c.852A>G_sg4401	-0.0784952	-1.322	-0.853208	-0.822623	-0.171378	-0.926923	-0.700249	-0.837916	-0.549151
SF3B1_c.852A>G_sg4402	-0.43742	-0.723744	-0.83544	-1.64484	-1.22824	-0.855604	-0.580582	-1.24014	-1.04192
SF3B1_c.852A>G_sg4403	0.88693	0.54232	0.81821	0.63454	0.600013	0.204195	0.714625	0.726375	0.402104
SF3B1_c.852A>G_sg4404	-0.172829	-0.061858	0.071828	-0.250568	0.122448	-0.35041	-0.117344	-0.08937	-0.113981
SF3B1_c.554A>G_sg4405	-0.0283	-0.19524	-0.37233	-1.87318	-1.02792	-0.44324	-0.11177	-1.12275	-0.73558
SF3B1_c.554A>G_sg4406	0.618009	0.19919	1.40377	0.75848	0.489029	0.77505	0.4086	1.08112	0.632039
SF3B1_c.554A>G_sg4407	0.161947	-0.178579	0.173197	-0.637385	0.075137	-0.445005	-0.008316	-0.232094	-0.184934
SF3B1_c.554A>G_sg4408	0.287919	-0.35044	0.264294	-0.49475	-0.54405	-0.4927	-0.0312605	-0.115228	-0.518375
SF3B1_c.554A>G_sg4409	-0.081583	-0.216022	-0.432131	-0.490852	-0.646361	-0.751172	-0.148803	-0.461491	-0.698766
SF3B1_c.423A>G_sg4410	-0.785169	-0.38145	-1.61905	-1.57986	-0.771759	-0.82796	-0.58331	-1.59945	-0.799859
PTPRC_c.2351A>G_sg4411	-0.92452	-0.352824	-1.29552	-1.38109	-1.33243	-1.1561	-0.638672	-1.33831	-1.24426
PTPRC_c.2351A>G_sg4412	-1.81138	-1.14688	-1.28028	-1.39903	-0.58751	-1.59853	-1.47913	-1.33965	-1.09302
PTPRC_c.2351A>G_sg4413	0.11151	-0.181568	-0.69415	-0.97943	-0.43145	-0.084135	-0.035029	-0.83679	-0.257792
IDH1_c.901A>G_sg4414	1.50122	1.33255	0.84672	1.57675	1.09662	1.22935	1.41688	1.21174	1.16298
IDH1_c.901A>G_sg4415	1.07326	-0.128005	1.58635	1.76697	1.15565	0.50106	0.472627	1.67666	0.828355
IDH1_c.623A>G_sg4416	-0.17079	-0.56695	-0.94303	-1.32808	-0.70225	-1.06929	-0.36887	-1.13556	-0.88577
IDH1_c.623A>G_sg4417	0.10804	-0.30303	0.12387	0.18227	0.11901	-0.07397	-0.097495	0.15307	0.02252
IDH1_c.623A>G_sg4418	-0.49792	0.37761	-0.05694	0.45601	1.72938	0.7543	-0.060155	0.199535	1.24184
IDH1_c.623A>G_sg4419	-0.73795	0.02132	-1.14894	-1.63436	-0.379025	0.0289	-0.358315	-1.39165	-0.175063
IDH1_c.623A>G_sg4420	0.78059	0.84592	2.69839	1.36782	3.00039	1.75472	0.813255	2.0331	2.37756
IDH1_c.565A>G_sg4421	0.02639	0.207116	-0.077147	0.604086	0.31875	0.729726	0.116753	0.26347	0.524238
IDH1_c.565A>G_sg4422	0.59416	0.61744	-0.22454	0.276706	0.51984	0.19736	0.6058	0.026083	0.3586
IDH1_c.565A>G_sg4423	0.21399	-0.88838	-0.7007	-1.40468	-1.158	-0.83878	-0.337195	-1.05269	-0.99839
IDH1_c.565A>G_sg4424	-2.97153	-2.06759	-2.19393	-1.48899	-1.85033	-2.40429	-2.51956	-1.84146	-2.12731
IDH1_c.565A>G_sg4425	0.33067	0.025257	-1.27626	-0.989113	-0.28895	-0.655613	0.177963	-1.13269	-0.472282
IDH1_c.484A>G_sg4426	-0.837901	-0.406331	0.527669	0.639559	0.284469	-0.583891	-0.622116	0.583614	-0.149711
IDH1_c.484A>G_sg4427	-0.76844	0.1253	-0.52366	0.31013	-0.61714	-0.10599	-0.32157	-0.106765	-0.361565
IDH1_c.484A>G_sg4428	0.32873	-0.02515	0.16428	0.257167	0.04121	0.048177	0.15179	0.210724	0.0446935
IDH1_c.484A>G_sg4429	-0.74788	-0.11309	-1.20217	-0.51965	-0.48674	-0.44498	-0.430485	-0.86091	-0.46586
IDH1_c.388A>G_sg4430	0.253179	-0.43689	0.02714	-0.00662	0.47447	-0.1353	-0.0918555	0.01026	0.169585
IDH1_c.388A>G_sg4431	-0.60245	-0.74933	1.37237	0.83175	1.63987	2.34307	-0.67589	1.10206	1.99147
IDH1_c.388A>G_sg4432	0.39615	0.60517	0.86879	2.05652	1.52099	0.890125	0.50066	1.46266	1.20556
IDH1_c.388A>G_sg4433	-1.15657	-1.11335	-0.64115	0.21172	0.32802	-0.57085	-1.13496	-0.214715	-0.121415
IDH1_c.388A>G_sg4434	-0.09788	-1.33803	-1.34911	-0.932611	0.16542	-1.60223	-0.717955	-1.14086	-0.718406
IDH1_c.382A>G_sg4435	-1.61724	-1.04713	-0.01699	0.68124	-0.06549	-0.60583	-1.33218	0.332125	-0.33566
IDH1_c.382A>G_sg4436	-0.543098	-0.29314	-1.71285	-0.98313	-0.570818	-2.03803	-0.418119	-1.34799	-1.30442
IDH1_c.382A>G_sg4437	0.413579	0.138545	0.472099	-0.16793	0.158598	1.26181	0.276062	0.152085	0.710204
IDH1_c.382A>G_sg4438	-0.82206	-0.26375	0.68402	0.55421	-0.10365	-0.3818	-0.542905	0.619115	-0.242725
IDH1_c.382A>G_sg4439	-1.26781	-1.44923	-1.14593	-1.23288	0.22093	-0.349591	-1.35852	-1.18941	-0.0643305
IDH1_c.377A>G_sg4440	-0.0901843	-0.45128	0.140868	0.10212	-0.184722	-0.53801	-0.270732	0.121494	-0.361366
IDH1_c.297A>G_sg4441	0.223208	-0.33416	-0.703672	-0.96543	-0.128022	-0.91723	-0.055476	-0.834551	-0.522626
IDH1_c.297A>G_sg4442	0.199053	1.10527	0.588193	1.02039	0.760013	0.86903	0.652161	0.804292	0.814522
IDH1_c.297A>G_sg4443	-1.32802	-0.64386	-0.18084	-0.15659	0.03865	0.11398	-0.98594	-0.168715	0.076315
IDH1_c.297A>G_sg4444	-0.084238	-0.48807	-1.11082	-0.60182	0.00422	-0.86442	-0.286154	-0.85632	-0.4301
IDH1_c.305T>C_sg4445	-1.8988	-0.1861	-1.6391	-0.5462	-2.1679	-1.4505	-1.04245	-1.09265	-1.8092
IDH1_c.212T>C_sg4446	-0.047887	-0.124147	-0.171307	-0.085427	0.415373	0.088769	-0.086017	-0.128367	0.252071
IDH1_c.212T>C_sg4447	0.96405	0.355698	0.058126	-1.21323	-0.30308	-0.707402	0.659874	-0.577553	-0.505241
IDH1_c.212T>C_sg4448	0.718178	0.77234	-0.384452	-0.45307	-0.208672	0.26492	0.745259	-0.418761	0.028124
IDH1_c.212T>C_sg4449	-0.843181	-1.05036	0.485639	0.158169	-0.338181	0.181211	-0.946769	0.321904	-0.078485
IDH1_c.212T>C_sg4450	-0.167534	-0.25978	-0.097894	0.065936	-0.254124	0.01159	-0.213657	-0.015979	-0.121267
IDH1_c.200A>G_sg4451	-1.64177	-1.93436	-1.08197	-0.32396	0.02329	0.57463	-1.78807	-0.702965	0.29896
IDH1_c.200A>G_sg4452	-0.67555	-0.28451	-0.521	0.54484	-0.30231	-0.04497	-0.48003	0.01192	-0.17364
IDH1_c.101A>G_sg4453	-1.89901	0.031282	0.555687	-2.0053	-1.77111	-1.3351	-0.933866	-0.724808	-1.55311
IDH1_c.101A>G_sg4454	-0.77146	-0.17469	0.431036	0.95484	0.87328	1.05237	-0.473075	0.692938	0.962825
IDH1_c.101A>G_sg4455	-0.57649	-0.05187	-1.24734	-0.8174	-0.97564	-1.4799	-0.31418	-1.03237	-1.22777
IDH1_c.101A>G_sg4456	-0.375906	0.268629	0.280344	-0.035551	0.132424	0.0551038	-0.0536385	0.122397	0.0937639
IDH1_c.101A>G_sg4457	-0.47652	-0.38164	-0.025666	-1.27245	-0.001563	-0.72576	-0.42908	-0.649058	-0.363662
ERBB4_c.3725A>G_sg4458	-0.214303	0.280727	0.50471	1.60488	0.09551	0.126827	0.033212	1.05479	0.111169
ERBB4_c.3725A>G_sg4459	0.03338	0.43322	0.04061	1.00232	-0.06272	-0.02393	0.2333	0.521465	-0.043325
ERBB4_c.3725A>G_sg4460	1.08404	0.97949	0.39126	0.14933	0.06591	0.42809	1.03177	0.270295	0.247
ERBB4_c.3725A>G_sg4461	-0.197767	-0.028772	1.23231	0.68892	-0.511717	0.29636	-0.113269	0.960616	-0.107678
ERBB4_c.3725A>G_sg4462	-0.0124856	-0.362326	-0.675127	-0.420516	0.078384	-0.042365	-0.187406	-0.547821	0.0180095
ERBB4_c.3353A>G_sg4463	1.44352	0.52977	0.988415	1.34332	0.651175	0.55061	0.986642	1.16587	0.600893
ERBB4_c.3353A>G_sg4464	0.945834	1.34818	0.455934	0.26281	0.975574	1.12846	1.14701	0.359372	1.05202
ERBB4_c.3353A>G_sg4465	-0.72831	-0.35348	0.223161	-0.44619	-0.28837	-0.12745	-0.540895	-0.111515	-0.20791
ERBB4_c.3353A>G_sg4466	-0.21021	0.36774	0.0425	-0.16001	0.19561	0.09724	0.078765	-0.058755	0.146425
ERBB4_c.3353A>G_sg4467	-0.032003	-0.04295	-0.75905	-0.178177	-0.182163	-0.43498	-0.0374765	-0.468614	-0.308571
ERBB4_c.3195A>G_sg4468	-0.80757	-0.15837	-0.51057	-0.06637	-0.073	0.227335	-0.48297	-0.28847	0.0771675
ERBB4_c.3195A>G_sg4469	0.091309	0.676695	-0.485611	-0.641945	-0.939411	-0.624315	0.384002	-0.563778	-0.781863
ERBB4_c.3195A>G_sg4470	-0.21172	0.58278	-0.18069	-0.38382	0.00172	0.00777	0.18553	-0.282255	0.004745
ERBB4_c.3195A>G_sg4471	0.374421	0.35062	-0.614769	-0.26595	0.074697	0.33075	0.362521	-0.44036	0.202724
ERBB4_c.2393T>C_sg4472	0.79998	0.001078	-0.61101	-0.806182	-0.42838	-1.05211	0.400529	-0.708596	-0.740246
ERBB4_c.2393T>C_sg4473	1.56212	-0.3561	0.09087	-0.60552	0.05629	-0.44291	0.60301	-0.257325	-0.19331
ERBB4_c.2393T>C_sg4474	1.28383	0.76591	1.39273	1.47711	0.85283	0.76931	1.02487	1.43492	0.81107
ERBB4_c.1210A>G_sg4475	-0.203778	-0.115468	0.255652	0.050674	0.423342	-1.18895	-0.159623	0.153163	-0.382802
ERBB4_c.1099A>G_sg4476	0.028604	-0.71553	-1.04048	-1.06585	-0.289076	0.177903	-0.343463	-1.05316	-0.0555865
ERBB4_c.1099A>G_sg4477	-1.92383	0.02126	-0.67926	1.81827	0.82359	1.47117	-0.951285	0.569505	1.14738
ERBB4_c.1099A>G_sg4478	-0.47877	-0.214749	-0.65987	-0.40879	-0.08108	-0.110765	-0.346759	-0.53433	-0.0959225
ERBB4_c.1099A>G_sg4479	1.97382	0.41888	-0.150163	1.01613	1.16262	0.84843	1.19635	0.432984	1.00553
ERBB4_c.1099A>G_sg4480	1.16367	0.0821	0.00445	0.51028	0.68824	0.55209	0.622885	0.257365	0.620165
ERBB4_c.1089T>C_sg4481	-1.46884	-0.84218	-1.58644	-0.64522	-1.06654	-1.26398	-1.15551	-1.11583	-1.16526
ERBB4_c.1089T>C_sg4482	0.025264	-0.28823	-0.829151	0.103386	-0.175061	-0.54658	-0.131483	-0.362882	-0.36082
ERBB4_c.1089T>C_sg4483	-0.18805	0.16454	1.04675	0.65389	0.97535	0.78966	-0.011755	0.85032	0.882505
ERBB4_c.1089T>C_sg4484	1.67243	2.02414	1.99673	1.77984	1.24233	2.12614	1.84829	1.88829	1.68424
ERBB4_c.1089T>C_sg4485	-1.03637	0.511655	-0.85266	-1.39776	-0.3398	-0.318015	-0.262358	-1.12521	-0.328908
ERBB4_c.390A>G_sg4486	1.19923	1.20346	2.26693	1.34166	1.03193	1.47656	1.20134	1.80429	1.25424
ERBB4_c.390A>G_sg4487	-0.64084	-1.27445	0.09552	-0.056019	-1.09487	-0.89918	-0.957645	0.0197505	-0.997025
ERBB4_c.390A>G_sg4488	-0.66058	0.310577	0.29946	0.185027	0.98303	0.145427	-0.175002	0.242244	0.564229
ERBB4_c.390A>G_sg4489	-0.67134	-0.57927	-0.5168	-0.32618	-1.22646	-0.91869	-0.625305	-0.42149	-1.07258
ERBB4_c.390A>G_sg4490	-0.73256	-0.514356	-0.88973	0.419254	0.30287	0.150414	-0.623458	-0.235238	0.226642
ERBB4_c.55A>G_sg4491	-0.69966	-0.544152	-1.02361	-2.68142	-0.36638	-0.550852	-0.621906	-1.85252	-0.458616
ERBB4_c.55A>G_sg4492	-0.684412	-0.361795	-0.908832	-1.39593	-0.683512	-1.28763	-0.523104	-1.15238	-0.985568
ERBB4_c.55A>G_sg4493	2.06979	1.60985	1.41749	1.18515	1.20889	1.41035	1.83982	1.30132	1.30962
ERBB4_c.55A>G_sg4494	1.66725	1.11276	0.907374	0.892834	0.833324	0.898374	1.39001	0.900104	0.865849
ERBB4_c.55A>G_sg4495	-0.50296	-0.32429	0.90705	0.31019	0.01628	-0.1102	-0.413625	0.60862	-0.04696
ACKR3_c.699C>A_sg4496	2.07513	2.2304	2.40093	2.2319	1.60133	1.9927	2.15277	2.31642	1.79702
ACKR3_c.699C>A_sg4497	0.62999	0.23608	0.03022	0.42065	0.13063	0.00414	0.433035	0.225435	0.067385
ACKR3_c.699C>A_sg4498	0.398554	0.0083307	0.340444	0.44931	0.281204	0.81733	0.203442	0.394877	0.549267
ACKR3_c.1070T>C_sg4499	-0.377953	0.273754	0.342237	-0.466916	0.119307	-0.299196	-0.0520995	-0.0623395	-0.0899445
ACKR3_c.1070T>C_sg4500	0.625997	-0.03669	0.936897	0.23014	0.523657	0.49887	0.294654	0.583519	0.511263
ACKR3_c.1070T>C_sg4501	0.464244	0.326675	0.477604	0.295255	-0.170936	0.231725	0.39546	0.386429	0.0303945
ACKR3_c.1070T>C_sg4502	0.36434	0.36777	0.25174	2.10566	0.29572	0.80356	0.366055	1.1787	0.54964
ACKR3_c.1070T>C_sg4503	-0.453532	-0.361941	0.029488	0.031316	-0.031724	-0.732461	-0.407737	0.030402	-0.382093
RGS7_c.1315A>G_sg4504	0.58683	0.78097	0.55774	0.12888	1.00795	0.16792	0.6839	0.34331	0.587935
RGS7_c.1315A>G_sg4505	-1.02578	0.18411	-0.15802	0.78224	-0.14859	-0.07984	-0.420835	0.31211	-0.114215
RGS7_c.1315A>G_sg4506	0.2841	-0.04566	1.03776	0.02192	0.06026	0.64732	0.11922	0.52984	0.35379
FH_c.710A>G_sg4507	-0.581116	-0.294299	-1.14319	-0.295649	-0.201866	-0.248929	-0.437708	-0.719418	-0.225398
FH_c.710A>G_sg4508	0.55703	-0.26989	-0.03797	-0.11043	-0.70934	0.19273	0.14357	-0.0742	-0.258305
FH_c.710A>G_sg4509	-1.20152	-1.37233	-0.7459	-0.53912	-0.31305	-0.29286	-1.28693	-0.64251	-0.302955
FH_c.710A>G_sg4510	1.21819	0.844689	0.566603	1.84814	1.24729	1.17724	1.03144	1.20737	1.21227
FH_c.710A>G_sg4511	-0.706317	-1.3971	-1.29666	0.090641	-0.506557	-1.0676	-1.05171	-0.603008	-0.787079
AAVS1_sg4512	-0.99585	-0.3444	-1.08307	0.25425	-0.88094	-0.44864	-0.670125	-0.41441	-0.66479
AAVS1_sg4513	0.03433	0.24479	1.05471	0.29411	0.39698	0.22203	0.13956	0.67441	0.309505
AAVS1_sg4514	0.72009	0.54819	0.81401	0.2735	0.94947	0.25514	0.63414	0.543755	0.602305
AAVS1_sg4515	0.460672	0.47763	0.070059	0.27045	-0.584998	-0.34611	0.469151	0.170255	-0.465554
AAVS1_sg4516	-0.16307	0.81908	-1.03712	-0.76734	-0.05523	0.03003	0.328005	-0.90223	-0.0126
AAVS1_sg4517	0.40732	2.59256	1.41832	0.54148	1.47412	0.74503	1.49994	0.9799	1.10957
AAVS1_sg4518	0.09088	0.89756	1.65893	2.09456	0.6804	0.57188	0.49422	1.87675	0.62614
AAVS1_sg4519	0.91799	0.687636	0.2075	0.070436	0.23653	-0.0709645	0.802813	0.138968	0.0827828
AAVS1_sg4520	-0.141027	0.240335	-0.026061	0.263035	0.196037	0.768275	0.049654	0.118487	0.482156
AAVS1_sg4521	0.05223	-0.48049	-0.193118	0.01606	-0.5042	-0.68012	-0.21413	-0.088529	-0.59216
AAVS1_sg4522	-0.0419	0.71482	-0.08004	-0.65918	-0.64834	-0.20727	0.33646	-0.36961	-0.427805
AAVS1_sg4523	-1.44372	-0.75746	-0.8051	-0.68831	-0.35814	0.31904	-1.10059	-0.746705	-0.01955
AAVS1_sg4524	1.9304	1.84027	2.8806	2.79757	2.4658	2.49446	1.88533	2.83908	2.48013
AAVS1_sg4525	0.23196	-0.17091	1.16472	0.72782	0.46493	0.60822	0.030525	0.94627	0.536575
AAVS1_sg4526	-0.536024	1.26896	-0.280294	-0.58875	-0.705314	-0.62226	0.366468	-0.434522	-0.663787
AAVS1_sg4527	0.82342	0.29455	0.56118	1.05193	1.23012	1.24133	0.558985	0.806555	1.23572
AAVS1_sg4528	-0.64547	0.27504	-0.441541	-0.69508	0.18649	-0.76839	-0.185215	-0.568311	-0.29095
AAVS1_sg4529	-0.965395	-0.27723	0.865915	0.30662	0.905625	0.71581	-0.621313	0.586268	0.810717
AAVS1_sg4530	-0.15796	-0.006142	0.61738	0.245925	0.121039	0.385135	-0.082051	0.431652	0.253087
AAVS1_sg4531	-1.08192	-0.88265	-1.82245	-1.20671	-0.67104	-1.47902	-0.982285	-1.51458	-1.07503
AAVS1_sg4532	0.73398	0.918325	0.51811	0.011954	0.117742	0.286835	0.826152	0.265032	0.202289
AAVS1_sg4533	-0.320857	0.42459	-1.41653	-0.77289	-0.707827	-0.82449	0.0518665	-1.09471	-0.766158
AAVS1_sg4534	-0.56784	0.21183	-0.76331	-1.4824	-0.80631	-0.88294	-0.178005	-1.12285	-0.844625
AAVS1_sg4535	-0.48726	-0.66402	-1.90364	-1.26117	-1.42464	-1.61617	-0.57564	-1.58241	-1.52041
AAVS1_sg4536	-0.23306	0.35307	0.95215	0.187346	0.54232	0.55976	0.060005	0.569748	0.55104
AAVS1_sg4537	0.29411	-0.0638	0.03053	0.68116	0.7001	0.41075	0.115155	0.355845	0.555425
AAVS1_sg4538	0.76836	0.016744	0.96159	1.44069	1.83049	1.10429	0.392552	1.20114	1.46739
AAVS1_sg4539	0.369808	0.564449	-0.216162	0.073073	-0.475962	0.0583591	0.467129	-0.0715445	-0.208801
AAVS1_sg4540	0.50495	0.43063	1.91627	1.17111	1.13697	1.44886	0.46779	1.54369	1.29292
AAVS1_sg4541	0.253357	0.750805	-0.10992	-0.997275	-0.63567	-0.247735	0.502081	-0.553597	-0.441702
AAVS1_sg4542	0.25591	0.23559	0.9386	0.92714	0.66972	1.11364	0.24575	0.93287	0.89168
AAVS1_sg4543	0.45398	0.38926	-0.11475	0.223292	0.37264	-0.04792	0.42162	0.054271	0.16236
AAVS1_sg4544	0.154541	0.404566	-0.305329	0.055186	-0.028797	0.040829	0.279554	-0.125072	0.006016
AAVS1_sg4545	-0.294049	-1.08885	-1.80296	-0.85037	-0.73843	-0.88521	-0.69145	-1.32666	-0.81182
AAVS1_sg4546	-0.73854	-0.5418	0.07647	-0.11938	0.07593	-0.201125	-0.64017	-0.021455	-0.0625975
AAVS1_sg4547	-0.47095	-1.08514	-0.78013	-0.50833	-0.121066	-0.79707	-0.778045	-0.64423	-0.459068
AAVS1_sg4548	-1.14481	-0.40189	-1.12331	-0.29127	-0.02807	-0.86621	-0.77335	-0.70729	-0.44714
AAVS1_sg4549	0.124859	-0.101431	0.160199	-0.188521	-0.434981	0.185542	0.011714	-0.014161	-0.124719
AAVS1_sg4550	-1.31498	-0.155677	-1.70828	-1.34486	-1.20278	-1.69566	-0.735329	-1.52657	-1.44922
AAVS1_sg4551	-0.68025	-0.257491	-1.25299	-0.892621	-0.73393	-0.271791	-0.468871	-1.07281	-0.502861
AAVS1_sg4552	0.47524	0.45804	-0.08122	-0.3674	0.09261	-0.03726	0.46664	-0.22431	0.027675
AAVS1_sg4553	0.76246	0.794891	0.11209	0.231521	0.13555	0.423421	0.778676	0.171806	0.279486
AAVS1_sg4554	2.16018	1.79047	4.99768	4.09397	5.37908	5.03687	1.97532	4.54582	5.20798
AAVS1_sg4555	-0.82926	0.749882	1.48148	0.520942	-0.15146	0.466522	-0.039689	1.00121	0.157531
AAVS1_sg4556	0.041407	0.848806	2.78708	0.242016	-0.280969	1.3243	0.445107	1.51455	0.521664
AAVS1_sg4557	-2.21038	0.46014	-1.28958	-2.25126	-1.28988	-0.97776	-0.87512	-1.77042	-1.13382
AAVS1_sg4558	0.37549	0.24632	0.06766	0.94497	0.58984	0.79607	0.310905	0.506315	0.692955
AAVS1_sg4559	1.04721	0.70957	0.074564	0.32088	1.10211	1.20294	0.878392	0.197722	1.15253
AAVS1_sg4560	0.02399	0.47311	-0.61086	0.01258	-0.069899	0.05368	0.24855	-0.29914	-0.0081095
AAVS1_sg4561	0.61173	-0.1725	0.7872	1.34215	0.21458	0.6317	0.219615	1.06468	0.42314
AAVS1_sg4562	1.01918	-0.08411	1.78298	0.33525	0.62074	0.32023	0.467535	1.05912	0.470485
AAVS1_sg4563	-0.910611	-1.73057	-0.495981	-1.41577	-0.871671	-0.7512	-1.32059	-0.955876	-0.811436
AAVS1_sg4564	-0.602607	0.22342	0.055941	-1.01399	-0.672787	-0.15967	-0.189593	-0.479025	-0.416229
AAVS1_sg4565	0.29051	0.36355	-1.01433	0.03838	-0.69147	-0.39061	0.32703	-0.487975	-0.54104
AAVS1_sg4566	-1.56121	0.251226	-0.658474	-1.03302	0.193736	-0.452844	-0.654994	-0.845749	-0.129554
AAVS1_sg4567	-1.17917	-0.76405	-2.72339	-1.67253	-0.75753	-1.02748	-0.97161	-2.19796	-0.892505
AAVS1_sg4568	0.54929	0.64508	-0.83268	-0.523	-0.027263	-0.40073	0.597185	-0.67784	-0.213997
AAVS1_sg4569	0.00644	-0.12078	0.23012	0.26824	0.3362	0.63251	-0.05717	0.24918	0.484355
AAVS1_sg4570	-1.26118	-0.047278	-1.07008	-0.664599	-1.42038	-1.08275	-0.654229	-0.86734	-1.25156
AAVS1_sg4571	0.31339	0.97387	1.33528	0.53271	0.77018	0.90907	0.64363	0.933995	0.839625
AAVS1_sg4572	-0.09684	0.58679	1.12262	0.290361	0.274745	0.354528	0.244975	0.706491	0.314636
AAVS1_sg4573	-0.091513	0.292018	-0.372217	-0.430472	-0.705597	-0.443772	0.100252	-0.401344	-0.574685
AAVS1_sg4574	-0.618677	-0.58457	-0.885097	-1.27886	-0.381747	-0.82464	-0.601623	-1.08198	-0.603194
AAVS1_sg4575	1.69468	0.765368	0.480992	0.386558	0.845032	0.709828	1.23002	0.433775	0.77743
AAVS1_sg4576	-1.73894	-1.21555	0.40531	-0.655714	0.55523	0.619756	-1.47725	-0.125202	0.587493
AAVS1_sg4577	0.56736	0.64265	-0.275031	-0.230671	-0.340839	0.04933	0.605005	-0.252851	-0.145755
AAVS1_sg4578	0.26492	0.63989	-0.111452	-0.46257	2.86227	0.30487	0.452405	-0.287011	1.58357
AAVS1_sg4579	-0.404666	-0.032514	-0.228426	-0.162254	-0.06055	-0.211644	-0.21859	-0.19534	-0.136097
AAVS1_sg4580	0.6373	0.72334	-0.24173	-0.42643	-0.38852	-0.38364	0.68032	-0.33408	-0.38608
AAVS1_sg4581	-0.78415	-1.27418	-1.11282	-0.50098	-0.88098	-0.93932	-1.02917	-0.8069	-0.91015
AAVS1_sg4582	0.394549	0.283149	-0.447391	0.131709	0.009847	0.269919	0.338849	-0.157841	0.139883
AAVS1_sg4583	0.064589	0.14368	-0.265954	-0.244947	0.005552	-0.02332	0.104135	-0.255451	-0.008884
AAVS1_sg4584	1.45819	1.37212	1.37189	1.70862	1.25139	1.65042	1.41515	1.54025	1.4509
AAVS1_sg4585	-1.35408	-0.96829	-1.02638	-1.39979	-0.83098	-1.05899	-1.16118	-1.21308	-0.944985
AAVS1_sg4586	0.004684	0.66519	0.119549	-0.78349	-0.05907	-1.01951	0.334937	-0.331971	-0.53929
AAVS1_sg4587	-3.06464	-0.091495	0.41127	-1.01172	-0.83323	-0.534395	-1.57807	-0.300227	-0.683813
AAVS1_sg4588	0.643341	0.58713	1.4453	1.6312	1.6851	1.7416	0.615236	1.53825	1.71335
AAVS1_sg4589	-0.41884	0.255318	1.02052	0.799818	0.13924	0.481878	-0.081761	0.910169	0.310559
AAVS1_sg4590	0.18382	-0.04286	-0.96032	-0.89852	-0.65235	-1.02812	0.07048	-0.92942	-0.840235
AAVS1_sg4591	0.125845	0.128946	-0.45339	-0.08497	-0.5283	0.30076	0.127395	-0.26918	-0.11377
AAVS1_sg4592	-0.24478	-0.25964	-0.6453	-0.44151	-0.94821	-0.81463	-0.25221	-0.543405	-0.88142
AAVS1_sg4593	0.682796	0.638481	0.074336	-0.221469	-0.400374	-0.130519	0.660639	-0.0735665	-0.265446
AAVS1_sg4594	0.16683	0.172484	-1.26706	-1.18562	-0.71204	-0.519396	0.169657	-1.22634	-0.615718
AAVS1_sg4595	0.733579	-0.187501	-0.372011	-0.123879	0.458149	-0.99107	0.273039	-0.247945	-0.26646
AAVS1_sg4596	0.77425	0.909522	0.73135	0.271432	0.86753	0.528082	0.841886	0.501391	0.697806
AAVS1_sg4597	-0.43225	0.424989	-1.38558	-1.3493	-0.29714	-0.142961	-0.0036303	-1.36744	-0.22005
AAVS1_sg4598	0.998046	0.695901	1.61845	0.837781	1.25385	1.4864	0.846974	1.22811	1.37012
AAVS1_sg4599	0.102809	-0.352303	0.415904	0.499487	0.190274	0.00799458	-0.124747	0.457696	0.0991343
AAVS1_sg4600	0.51907	0.57208	-0.32532	-0.27714	-0.30343	-0.72365	0.545575	-0.30123	-0.51354
AAVS1_sg4601	-0.113767	0.38947	1.35998	1.16904	1.63828	1.15974	0.137851	1.26451	1.39901
AAVS1_sg4602	-0.09766	-1.98413	-0.51433	-0.5169	0.38719	0.70844	-1.04089	-0.515615	0.547815
AAVS1_sg4603	1.28231	0.99627	2.03041	1.53977	1.68981	1.15277	1.13929	1.78509	1.42129
AAVS1_sg4604	-0.94216	-0.72982	-0.80223	-2.25382	-2.95709	-5.13962	-0.83599	-1.52802	-4.04835
AAVS1_sg4605	0.31062	0.917906	0.56212	0.659846	0.72339	0.483536	0.614263	0.610983	0.603463
AAVS1_sg4606	-0.14607	-0.42597	-0.92594	-1.3694	-0.25757	-0.62737	-0.28602	-1.14767	-0.44247
AAVS1_sg4607	-0.03005	0.41828	0.09879	0.48138	0.34138	0.40041	0.194115	0.290085	0.370895
AAVS1_sg4608	0.677501	0.6386	0.296961	0.54816	0.543031	0.26431	0.65805	0.422561	0.40367
AAVS1_sg4609	0.322232	0.549832	0.139722	0.061619	0.114483	0.206552	0.436032	0.100671	0.160517
AAVS1_sg4610	1.29347	1.39092	1.63123	1.38252	1.37915	1.05663	1.3422	1.50687	1.21789
AAVS1_sg4611	1.6518	1.63796	-0.317391	0.031278	0.794469	0.745351	1.64488	-0.143057	0.76991
AAVS1_sg4612	-0.15508	0.36772	-0.06009	-0.215918	0.75401	-0.00224	0.10632	-0.138004	0.375885
AAVS1_sg4613	-0.194706	0.8329	1.28305	1.3433	0.788124	0.54287	0.319097	1.31318	0.665497
AAVS1_sg4614	-0.75141	0.634117	-0.67258	-0.573073	-1.11948	-0.948453	-0.0586465	-0.622826	-1.03397
AAVS1_sg4615	-0.52716	-0.04238	-0.36488	-1.48139	-0.80731	-0.87339	-0.28477	-0.923135	-0.84035
AAVS1_sg4616	0.536044	1.13383	0.986064	1.91073	1.3164	1.67263	0.834937	1.4484	1.49452
AAVS1_sg4617	0.151453	0.380752	-0.956407	-0.777498	-0.417967	-0.603968	0.266103	-0.866953	-0.510968
AAVS1_sg4618	0.22636	0.58915	0.7175	1.49098	0.6328	0.36806	0.407755	1.10424	0.50043
AAVS1_sg4619	0.656373	0.654358	-1.05148	0.286528	-0.217257	0.12885	0.655366	-0.382474	-0.0442035
AAVS1_sg4620	0.000596	0.7552	-0.431331	0.150057	-0.239541	0.07268	0.377898	-0.140637	-0.0834305
AAVS1_sg4621	-0.510243	-1.03071	-1.49281	-1.25821	-0.901213	-0.493866	-0.770474	-1.37551	-0.697539
AAVS1_sg4622	-0.182422	0.8217	-0.150462	-1.35495	-0.574982	-0.3049	0.319639	-0.752706	-0.439941
AAVS1_sg4623	2.94973	2.97622	5.52313	5.32062	5.53043	5.37572	2.96298	5.42188	5.45308
AAVS1_sg4624	-0.105607	-0.461402	-0.0123	-0.132262	-1.2802	-0.0130282	-0.283504	-0.0722811	-0.646614
AAVS1_sg4625	0.699034	0.7395	1.72464	0.56254	1.01914	0.70291	0.719267	1.14359	0.861027
AAVS1_sg4626	0.16319	-0.61991	-0.1186	-1.21365	-1.12163	-0.52662	-0.22836	-0.666125	-0.824125
AAVS1_sg4627	-1.16617	-0.38371	0.52327	1.10181	0.32071	0.65153	-0.77494	0.81254	0.48612
AAVS1_sg4628	-0.18907	0.19445	-0.73062	-0.35906	-0.81531	-0.00568	0.00269	-0.54484	-0.410495
AAVS1_sg4629	-0.26086	-0.802269	-0.17731	-0.719149	-0.8224	-0.808439	-0.531564	-0.448229	-0.815419
AAVS1_sg4630	-0.31489	0.01801	-0.294251	-0.365072	-0.154864	-0.19319	-0.14844	-0.329661	-0.174027
AAVS1_sg4631	0.87125	-0.03112	-0.08082	-0.54539	0.28568	-0.233483	0.420065	-0.313105	0.0260985
AAVS1_sg4632	0.369805	0.297584	0.25666	-0.32199	-0.14172	0.08297	0.333695	-0.032665	-0.029375
AAVS1_sg4633	-0.95088	-0.62111	0.167293	-1.47703	-0.62872	-0.86886	-0.785995	-0.654868	-0.74879
AAVS1_sg4634	0.64144	3.31118	0.95094	0.33047	0.1282	0.90518	1.97631	0.640705	0.51669
AAVS1_sg4635	-0.823023	-0.01035	-0.730083	-0.75127	-0.540803	-0.8766	-0.416687	-0.740676	-0.708701
AAVS1_sg4636	0.75397	0.436886	-0.41373	-0.974504	-0.09077	-0.010219	0.595428	-0.694117	-0.0504945
AAVS1_sg4637	1.37099	1.21108	-0.583816	0.631953	-0.0429194	0.449893	1.29104	0.0240685	0.203487
AAVS1_sg4638	0.39076	0.304342	0.95261	1.29172	0.84304	1.07522	0.347551	1.12217	0.959131
AAVS1_sg4639	-0.56492	-0.201526	0.08635	0.028675	-0.192414	0.033091	-0.383223	0.0575125	-0.0796615
AAVS1_sg4640	0.19972	-0.87574	1.2924	-0.66336	-1.08078	-0.75184	-0.33801	0.31452	-0.91631
AAVS1_sg4641	-0.72914	-0.61269	-2.50707	-0.95829	-1.36487	-1.67989	-0.670915	-1.73268	-1.52238
AAVS1_sg4642	0.87678	0.495356	0.59732	0.076362	0.0866	0.157664	0.686068	0.336841	0.122132
AAVS1_sg4643	0.86105	0.66066	0.09637	-0.31053	0.57774	0.14728	0.760855	-0.10708	0.36251
AAVS1_sg4644	-0.41451	-1.14556	-0.74049	-1.56796	-0.74139	-1.22886	-0.780035	-1.15423	-0.985125
AAVS1_sg4645	0.742724	1.38016	0.391884	1.2778	-0.551576	0.65053	1.06144	0.834842	0.049477
AAVS1_sg4646	-0.02046	-0.42246	-0.12311	0.39464	-0.370764	-0.03165	-0.22146	0.135765	-0.201207
AAVS1_sg4647	-0.41837	-0.077266	-0.14756	0.402464	0.42266	0.00359	-0.247818	0.127452	0.213125
AAVS1_sg4648	-1.65993	-1.27483	-0.53707	-0.362676	-0.90758	-1.82043	-1.46738	-0.449873	-1.364
AAVS1_sg4649	-0.11031	0.135681	-0.83734	-0.23277	-1.21256	-0.29221	0.0126855	-0.535055	-0.752385
AAVS1_sg4650	0.65266	0.40871	0.94993	0.70711	0.54605	0.15959	0.530685	0.82852	0.35282
AAVS1_sg4651	0.028894	3.38784	0.840976	1.23654	0.640816	-0.166348	1.70837	1.03876	0.237234
AAVS1_sg4652	-1.13699	-1.24336	-1.51005	-1.58205	-1.32087	-0.89212	-1.19017	-1.54605	-1.1065
AAVS1_sg4653	0.44012	0.365298	0.43107	0.296498	0.77264	0.701998	0.402709	0.363784	0.737319
AAVS1_sg4654	1.14992	0.75696	1.88898	1.57365	2.08928	1.84615	0.95344	1.73131	1.96772
AAVS1_sg4655	0.383502	0.78501	0.721352	0.0057	-0.136998	0.31747	0.584256	0.363526	0.090236
AAVS1_sg4656	-0.97377	-0.628611	-0.82237	-0.209451	-0.89517	-0.950471	-0.801191	-0.515911	-0.922821
AAVS1_sg4657	-2.21013	-1.84847	-1.06473	-2.09637	-1.43973	-1.93427	-2.0293	-1.58055	-1.687
AAVS1_sg4658	-0.831381	-1.09376	-1.72563	-0.510997	-0.633251	-0.576427	-0.962569	-1.11831	-0.604839
AAVS1_sg4659	-0.72068	-0.8813	-0.40906	-0.32606	-0.33457	-0.227872	-0.80099	-0.36756	-0.281221
AAVS1_sg4660	-1.03409	-2.541	-0.48759	-1.7427	-1.01709	-1.1815	-1.78754	-1.11515	-1.09929
AAVS1_sg4661	-0.90557	-0.272959	-0.95309	-1.08518	-0.70754	-1.05465	-0.589264	-1.01913	-0.881095
AAVS1_sg4662	-0.44706	-0.07181	-1.26797	-0.70577	-0.82033	-0.90659	-0.259435	-0.98687	-0.86346
AAVS1_sg4663	0.88693	1.00067	-0.06442	0.02303	0.58862	0.11043	0.9438	-0.020695	0.349525
AAVS1_sg4664	-0.57456	0.573044	1.6062	1.06836	0.23296	0.202384	-0.000758	1.33728	0.217672
AAVS1_sg4665	1.39842	0.970726	2.15482	2.61284	1.81052	2.04034	1.18457	2.38383	1.92543
AAVS1_sg4666	0.05166	0.958894	-0.30472	0.126831	0.08483	0.117728	0.505277	-0.0889445	0.101279
AAVS1_sg4667	-0.46743	0.10139	-0.57738	-0.02357	0.00897	-0.11331	-0.18302	-0.300475	-0.05217
AAVS1_sg4668	-0.40712	0.38617	-0.2192	-0.83349	-0.15168	-0.32341	-0.010475	-0.526345	-0.237545
AAVS1_sg4669	0.62082	-0.11857	-0.287865	-0.02962	-0.07481	0.08158	0.251125	-0.158743	0.003385
AAVS1_sg4670	-0.14093	0.041113	-0.865	-1.09297	-0.28859	-0.568324	-0.0499083	-0.978987	-0.428457
AAVS1_sg4671	-0.977324	-0.129574	-1.64601	-1.868	-2.06581	-1.2257	-0.553449	-1.75701	-1.64576
AAVS1_sg4672	-0.08719	0.00221	0.28045	-0.467074	-0.64185	-0.35374	-0.04249	-0.093312	-0.497795
AAVS1_sg4673	1.67673	1.04126	1.21153	0.987858	0.563953	0.873308	1.359	1.0997	0.71863
AAVS1_sg4674	0.10087	0.54745	-0.234213	-0.212563	-0.58642	-0.5714	0.32416	-0.223388	-0.57891
AAVS1_sg4675	0.00389	1.00997	0.564224	2.52706	1.54905	1.41646	0.50693	1.54564	1.48276
AAVS1_sg4676	0.36845	-0.134192	0.39872	-0.29656	-0.123504	-0.72821	0.117129	0.05108	-0.425857
AAVS1_sg4677	-1.0146	-0.88151	-1.81141	-1.34716	-1.12491	-1.50816	-0.948053	-1.57928	-1.31653
AAVS1_sg4678	-0.61773	-0.34126	0.096207	-0.11888	-0.01504	0.35925	-0.479495	-0.0113365	0.172105
AAVS1_sg4679	0.16289	-0.243969	-0.51942	-0.24723	-0.73654	-0.13796	-0.0405395	-0.383325	-0.43725
AAVS1_sg4680	0.41752	1.01981	-0.168787	-0.585247	-0.182796	-0.317267	0.718666	-0.377017	-0.250032
AAVS1_sg4681	0.26493	0.163167	1.07193	0.56902	0.79839	1.071	0.214049	0.820475	0.934695
AAVS1_sg4682	-0.635832	-0.642696	0.438018	-0.349836	-0.782402	0.204094	-0.639264	0.0440911	-0.289154
AAVS1_sg4683	-1.48023	-1.16319	-0.61576	-0.82629	-0.69263	-1.04949	-1.32171	-0.721025	-0.87106
AAVS1_sg4684	-1.56253	0.399716	-0.83997	-0.989904	-0.95372	-0.872114	-0.581407	-0.914937	-0.912917
AAVS1_sg4685	-0.21251	0.08257	1.88618	1.34055	0.74158	0.74985	-0.06497	1.61336	0.745715
AAVS1_sg4686	0.300922	0.04588	1.46174	0.88039	0.477222	0.12677	0.173401	1.17107	0.301996
AAVS1_sg4687	0.60469	0.82919	0.55552	1.05266	1.08253	1.72695	0.71694	0.80409	1.40474
AAVS1_sg4688	-0.4254	4.08807	1.91222	1.37507	1.31662	1.63217	1.83133	1.64365	1.47439
AAVS1_sg4689	0.9467	0.396887	1.81205	1.49765	1.96225	1.11744	0.671794	1.65485	1.53984
AAVS1_sg4690	-0.266444	-0.585496	-0.658634	-0.533296	-0.543534	-0.495736	-0.42597	-0.595965	-0.519635
AAVS1_sg4691	-0.107838	-0.26806	-1.66288	-1.31478	-0.961978	-0.95418	-0.187949	-1.48883	-0.958079
AAVS1_sg4692	0.152966	0.072769	-0.056482	-0.057808	-0.147652	-0.246508	0.112867	-0.057145	-0.19708
AAVS1_sg4693	0.40879	0.41685	0.62508	0.32485	0.07682	1.14571	0.41282	0.474965	0.611265
AAVS1_sg4694	-0.6455	0.318613	0.59176	-0.125907	-0.02757	0.455573	-0.163444	0.232926	0.214001
AAVS1_sg4695	-0.12062	0.341938	1.42933	1.38421	0.50717	1.53911	0.110659	1.40677	1.02314
AAVS1_sg4696	0.031385	-0.41905	-1.64181	0.169596	-0.50246	0.48678	-0.193832	-0.736107	-0.00784
AAVS1_sg4697	-0.34557	-0.58929	-0.575	-0.49066	-0.1535	-0.70824	-0.46743	-0.53283	-0.43087
AAVS1_sg4698	-0.337431	-0.080522	0.255169	0.034109	-0.041461	-0.433632	-0.208977	0.144639	-0.237546
AAVS1_sg4699	-0.52121	-0.39587	-0.06833	-0.302633	-0.59657	-0.09175	-0.45854	-0.185481	-0.34416
AAVS1_sg4700	-1.98708	0.505863	0.54887	-0.762037	-1.00865	-1.08294	-0.740609	-0.106583	-1.04579
AAVS1_sg4701	-0.56233	0.10616	-0.88158	-0.36897	-0.95766	-0.58094	-0.228085	-0.625275	-0.7693
AAVS1_sg4702	0.33488	0.6099	-0.59169	-0.11654	-0.44249	-1.25624	0.47239	-0.354115	-0.849365
AAVS1_sg4703	-0.065953	-0.686289	0.123874	0.792921	-0.140763	0.157341	-0.376121	0.458398	0.008289
AAVS1_sg4704	-1.09674	-0.24421	-0.56044	0.22859	-0.109079	-0.5115	-0.670475	-0.165925	-0.310289
AAVS1_sg4705	-0.83325	-0.81933	-0.10025	-1.02246	-0.04403	-0.55565	-0.82629	-0.561355	-0.29984
AAVS1_sg4706	0.57083	0.82224	0.12631	0.14154	0.72681	-0.3447	0.696535	0.133925	0.191055
AAVS1_sg4707	0.49234	0.401994	-0.38671	-0.329486	0.04539	0.097934	0.447167	-0.358098	0.071662
AAVS1_sg4708	2.37107	1.67875	3.92167	3.43625	3.58397	4.10785	2.02491	3.67896	3.84591
AAVS1_sg4709	0.26171	0.24858	0.8405	0.82187	0.59787	0.49559	0.255145	0.831185	0.54673
AAVS1_sg4710	-0.9073	-0.85133	-0.9957	-0.74183	-0.7379	-0.49222	-0.879315	-0.868765	-0.61506
AAVS1_sg4711	1.35128	1.13725	1.16158	1.26525	0.91139	1.25955	1.24427	1.21342	1.08547
AAVS1_sg4712	-0.50029	-0.13718	0.93843	0.84271	0.18303	0.02938	-0.318735	0.89057	0.106205
AAVS1_sg4713	0.58178	-0.17285	0.31552	0.82636	0.52584	0.53734	0.204465	0.57094	0.53159
AAVS1_sg4714	-0.241914	-0.273031	-1.69307	-0.616271	-1.00353	-1.52006	-0.257472	-1.15467	-1.2618
AAVS1_sg4715	-0.193724	-0.28339	-0.0813066	-0.17388	-0.276434	0.106903	-0.238557	-0.127593	-0.0847653
AAVS1_sg4716	-0.02367	-0.023906	2.93987	2.17752	1.96187	1.39242	-0.023788	2.55869	1.67714
AAVS1_sg4717	0.65293	1.11665	1.30453	1.15835	0.76523	0.79925	0.88479	1.23144	0.78224
AAVS1_sg4718	0.636277	0.841673	0.216187	0.118589	0.101217	0.461573	0.738975	0.167388	0.281395
AAVS1_sg4719	-0.1192	3.35193	1.04823	0.80852	1.08853	1.11693	1.61637	0.928375	1.10273
AAVS1_sg4720	0.755296	0.921201	0.098651	1.24295	0.409746	0.476661	0.838248	0.670801	0.443203
AAVS1_sg4721	-1.73415	0.20882	0.539294	0.15073	0.1774	0.31355	-0.762665	0.345012	0.245475
AAVS1_sg4722	-0.290422	-0.85085	-0.24757	-0.38899	-0.01488	-0.14063	-0.570636	-0.31828	-0.077755
AAVS1_sg4723	-0.551751	-1.10757	-0.509671	-1.43927	-1.13582	-0.818246	-0.829658	-0.974468	-0.977033
AAVS1_sg4724	0.83182	0.71942	0.34422	0.142125	0.086486	0.254969	0.77562	0.243173	0.170728
AAVS1_sg4725	0.80708	0.79528	-0.56866	0.44447	-0.75921	0.56771	0.80118	-0.062095	-0.09575
AAVS1_sg4726	0.221505	0.578095	1.1717	0.528745	1.1944	0.274135	0.3998	0.850222	0.734267
AAVS1_sg4727	0.17716	0.73405	-0.26632	-0.66839	-0.78716	-0.52157	0.455605	-0.467355	-0.654365
AAVS1_sg4728	-0.528447	-0.239619	-0.359337	-0.673699	-0.440287	-0.899569	-0.384033	-0.516518	-0.669928
AAVS1_sg4729	-1.10214	-1.72394	0.33023	-0.29964	-0.46374	-0.64359	-1.41304	0.015295	-0.553665
AAVS1_sg4730	-0.04775	-0.46386	-0.83338	-0.28475	0.3501	-0.41078	-0.255805	-0.559065	-0.03034
AAVS1_sg4731	-0.485459	-0.69857	-1.88068	-1.39293	-1.46038	-1.26693	-0.592014	-1.6368	-1.36365
AAVS1_sg4732	0.834547	0.644014	1.17187	0.775014	0.431387	0.202264	0.739281	0.973441	0.316825
AAVS1_sg4733	0.781211	-0.061373	0.443161	0.373536	1.1554	0.666436	0.359919	0.408349	0.910918
AAVS1_sg4734	-0.03303	-0.26027	-0.07442	-0.370309	-0.6693	-0.88993	-0.14665	-0.222364	-0.779615
AAVS1_sg4735	0.10925	0.06006	-0.54556	-0.66944	-0.21722	0.53577	0.084655	-0.6075	0.159275
AAVS1_sg4736	-1.4524	-2.3318	-1.5379	-0.9792	-0.9321	-1.0917	-1.8921	-1.25855	-1.0119
AAVS1_sg4737	0.19659	0.350463	-0.142454	-0.110284	-0.406	-0.621037	0.273527	-0.126369	-0.513518
AAVS1_sg4738	-1.21259	-0.08267	-0.901542	-0.0264	0.850498	-1.18326	-0.647631	-0.463971	-0.166381
AAVS1_sg4739	0.077696	0.517522	0.614512	0.428452	0.517802	0.385212	0.297609	0.521482	0.451507
AAVS1_sg4740	-0.183794	-0.284407	-0.703304	2.10738	1.697	0.229713	-0.2341	0.70204	0.963355
AAVS1_sg4741	-0.54261	-0.26242	0.357	-0.38687	-0.11779	-0.50359	-0.402515	-0.0149351	-0.31069
AAVS1_sg4742	-1.3645	0.419106	-0.21414	-0.45645	-0.1697	-0.28328	-0.472697	-0.335295	-0.22649
AAVS1_sg4743	0.25028	-0.10885	0.49956	0.14147	0.09661	0.08859	0.070715	0.320515	0.0926
AAVS1_sg4744	0.14909	0.12293	-1.23541	-0.89966	-0.47974	-0.81761	0.13601	-1.06753	-0.648675
AAVS1_sg4745	0.79619	-0.93405	1.66884	1.94845	0.50727	0.8801	-0.06893	1.80865	0.693685
AAVS1_sg4746	0.6186	0.34816	-0.074836	-0.203312	0.51224	0.4328	0.48338	-0.139074	0.47252
AAVS1_sg4747	-0.57364	-1.16973	-0.55556	-0.801631	-0.96526	-1.86663	-0.871686	-0.678596	-1.41595
AAVS1_sg4748	1.2263	0.98481	1.2135	1.83291	0.6451	1.07691	1.10556	1.5232	0.861005
AAVS1_sg4749	0.33812	0.037639	-0.82112	-0.592501	-0.41458	-0.353371	0.18788	-0.706811	-0.383976
AAVS1_sg4750	-0.80353	-0.397567	0.11906	0.475203	-0.145046	-0.488067	-0.600549	0.297131	-0.316557
AAVS1_sg4751	0.04654	-0.80888	-0.210893	-0.507773	-0.45728	-0.00027	-0.38117	-0.359333	-0.228775
AAVS1_sg4752	-0.687319	-1.39379	-1.14683	-0.938893	-0.377459	-0.569973	-1.04056	-1.04286	-0.473716
AAVS1_sg4753	1.45709	0.99401	2.34799	1.83317	2.36029	2.06027	1.22555	2.09058	2.21028
AAVS1_sg4754	-0.60909	-0.01505	0.08509	-0.89247	-1.58442	-0.50088	-0.31207	-0.40369	-1.04265
AAVS1_sg4755	0.284433	0.022806	0.825953	0.378065	0.802363	0.113972	0.153619	0.602009	0.458168
AAVS1_sg4756	0.897097	0.775601	0.721457	0.775771	0.436797	0.045014	0.836349	0.748614	0.240905
AAVS1_sg4757	0.607573	0.131119	-0.315167	-0.118829	0.295513	0.559919	0.369346	-0.216998	0.427716
AAVS1_sg4758	1.27388	0.79489	0.12495	-0.23183	0.51192	-0.00602	1.03439	-0.05344	0.25295
AAVS1_sg4759	-1.28651	-0.02484	-1.45931	-1.42078	-1.25317	-0.8249	-0.655675	-1.44005	-1.03903
AAVS1_sg4760	-0.566423	-0.335014	1.67172	1.52012	0.754657	1.53042	-0.450719	1.59592	1.14254
AAVS1_sg4761	-0.57546	0.193316	2.49618	0.595496	0.78699	0.144496	-0.191072	1.54584	0.465743
AAVS1_sg4762	0.01577	0.185967	-0.55956	-0.501503	0.01639	0.206927	0.100868	-0.530532	0.111658
AAVS1_sg4763	0.60169	0.35389	1.16963	0.95093	0.81653	0.98233	0.47779	1.06028	0.89943
AAVS1_sg4764	0.02503	0.0283215	0.1509	0.498287	-0.39265	0.384898	0.0266758	0.324594	-0.00387625
AAVS1_sg4765	-0.08716	-0.614434	-0.25121	0.044616	-0.41056	-0.624234	-0.350797	-0.103297	-0.517397
AAVS1_sg4766	0.44548	0.07619	0.28911	-0.45409	0.08565	-1.09744	0.260835	-0.08249	-0.505895
AAVS1_sg4767	0.648384	0.995143	-1.39437	-0.481717	-0.155256	-0.678377	0.821763	-0.938041	-0.416816
AAVS1_sg4768	0.79033	5.1637	2.19442	3.0425	1.69722	3.1698	2.97702	2.61846	2.43351
AAVS1_sg4769	1.26768	0.88582	0.47841	0.32171	-0.29896	0.144181	1.07675	0.40006	-0.0773894
AAVS1_sg4770	-0.64701	-0.40409	-0.50301	-0.79919	-0.35362	-0.41751	-0.52555	-0.6511	-0.385565
AAVS1_sg4771	-0.66475	-1.32156	-0.46402	-0.465373	1.14817	-0.098842	-0.993156	-0.464697	0.524664
AAVS1_sg4772	0.79597	1.05943	0.8287	1.10219	1.36103	0.80359	0.9277	0.965445	1.08231
AAVS1_sg4773	-0.294888	0.633472	0.072922	0.215142	-0.597248	0.558742	0.169292	0.144032	-0.019253
AAVS1_sg4774	-0.75171	0.85573	-0.96576	-0.75348	-0.79456	-0.67588	0.05201	-0.85962	-0.73522
AAVS1_sg4775	-0.739771	-0.358704	-0.952221	-1.24871	-0.883101	-0.377104	-0.549238	-1.10047	-0.630103
AAVS1_sg4776	-0.89952	-0.70929	-0.51862	-0.32415	-0.54782	0.87412	-0.804405	-0.421385	0.16315
AAVS1_sg4777	-0.863415	1.09043	-0.050076	-0.050973	-0.394615	0.190931	0.113508	-0.0505245	-0.101842
AAVS1_sg4778	0.31137	0.53083	-0.41254	-0.230391	0.15438	-0.47719	0.4211	-0.321466	-0.161405
AAVS1_sg4779	-1.86759	-0.47765	-1.82909	-1.0925	-1.96789	-2.5625	-1.17262	-1.4608	-2.26519
AAVS1_sg4780	0.46841	0.66555	2.07371	1.7027	1.75841	1.202	0.56698	1.8882	1.4802
AAVS1_sg4781	0.27741	0.502766	2.22983	1.34913	0.64011	0.460286	0.390088	1.78948	0.550198
AAVS1_sg4782	1.02998	0.53507	-0.317222	-0.02697	-0.153225	0.03247	0.782525	-0.172096	-0.0603775
AAVS1_sg4783	-0.19448	0.54482	0.39176	-0.02106	0.12524	0.25207	0.17517	0.18535	0.188655
AAVS1_sg4784	-0.94178	0.42107	0.15545	-0.197	-0.52082	-0.54548	-0.260355	-0.020775	-0.53315
AAVS1_sg4785	-0.267126	-0.38938	-1.19844	-1.02671	-0.552566	-0.65091	-0.328253	-1.11257	-0.601738
AAVS1_sg4786	-1.55098	-1.36906	-1.41328	-1.32096	-1.06028	-1.30886	-1.46002	-1.36712	-1.18457
AAVS1_sg4787	1.0288	0.39267	-0.044292	-0.302225	0.13175	0.67795	0.710735	-0.173259	0.40485
AAVS1_sg4788	-1.62952	-1.53838	-1.10422	-1.90958	-1.18332	-0.769457	-1.58395	-1.5069	-0.976388
AAVS1_sg4789	1.07229	1.15627	-0.3942	-0.021428	-0.87427	-0.177505	1.11428	-0.207814	-0.525887
AAVS1_sg4790	-0.062175	0.006349	-0.602622	0.057506	-0.501032	-0.389884	-0.027913	-0.272558	-0.445458
AAVS1_sg4791	-1.87666	-0.72726	-0.73746	-1.56676	-0.47446	-1.11306	-1.30196	-1.15211	-0.79376
AAVS1_sg4792	-0.517421	-1.07463	-0.459521	-1.11566	-0.602811	-0.98917	-0.796026	-0.78759	-0.795991
AAVS1_sg4793	0.224943	1.4581	-0.570737	-1.0317	0.023298	-0.321039	0.841522	-0.801218	-0.14887
AAVS1_sg4794	-0.193294	0.11456	-0.40385	-0.61901	-0.207698	-0.58131	-0.039367	-0.51143	-0.394504
AAVS1_sg4795	-0.63209	-0.194123	-1.81423	-2.27375	-0.60753	-0.93152	-0.413106	-2.04399	-0.769525
AAVS1_sg4796	1.23793	0.84087	-0.27948	-0.0945	-0.94472	-0.237864	1.0394	-0.18699	-0.591292
AAVS1_sg4797	-0.12513	2.08973	0.65758	0.16372	0.27319	0.20543	0.9823	0.41065	0.23931
AAVS1_sg4798	0.2283	0.58501	0.31549	1.06353	-0.55567	0.271343	0.406655	0.68951	-0.142163
AAVS1_sg4799	0.08589	0.45342	0.11629	0.11351	0.38365	0.64945	0.269655	0.1149	0.51655
AAVS1_sg4800	0.69486	0.639523	0.29348	0.822223	0.76502	0.877053	0.667192	0.557851	0.821036
AAVS1_sg4801	-0.306313	0.03055	1.52061	0.7264	-0.402523	0.07644	-0.137881	1.1235	-0.163042
AAVS1_sg4802	-0.248304	-0.79875	-1.90802	-1.2913	-0.67637	-0.55537	-0.523527	-1.59966	-0.61587
AAVS1_sg4803	0.45339	0.47968	2.643	0.39214	0.71798	1.21879	0.466535	1.51757	0.968385
AAVS1_sg4804	-0.333497	0.02359	-0.116357	0.27411	0.180403	0.26621	-0.154953	0.0788765	0.223306
AAVS1_sg4805	0.363972	-0.358088	0.552422	0.710802	-0.202928	0.482292	0.002942	0.631612	0.139682
AAVS1_sg4806	0.15995	1.36872	0.91584	0.348858	-1.01554	0.60601	0.764335	0.632349	-0.204765
AAVS1_sg4807	-0.36689	-1.24552	-1.14634	-0.29776	-1.26164	-0.85682	-0.806205	-0.72205	-1.05923
AAVS1_sg4808	0.257976	0.424032	0.48021	0.652242	1.33282	1.36498	0.341004	0.566226	1.3489
AAVS1_sg4809	-0.22155	-0.13467	-0.73426	-1.17815	-0.67634	-0.76742	-0.17811	-0.956205	-0.72188
AAVS1_sg4810	-0.145243	0.907667	0.330347	0.658777	0.733457	0.378847	0.381212	0.494562	0.556152
AAVS1_sg4811	-1.10474	-0.696276	-0.592452	-1.52804	-0.744372	-0.994336	-0.900509	-1.06024	-0.869354
AAVS1_sg4812	-0.368833	-0.013452	-0.852003	0.699391	-0.911143	-0.850129	-0.191142	-0.076306	-0.880636
AAVS1_sg4813	0.6274	0.78827	-0.37563	-0.41361	0.14887	-0.31037	0.707835	-0.39462	-0.08075
AAVS1_sg4814	-0.355415	-0.03907	-1.05053	-0.68673	0.15315	0.14874	-0.197242	-0.86863	0.150945
AAVS1_sg4815	-0.64736	-0.08108	0.01683	-0.96082	-0.63463	-0.96365	-0.36422	-0.471995	-0.79914
AAVS1_sg4816	0.991343	0.466741	-0.376927	-0.422329	-0.344387	-0.127526	0.729042	-0.399628	-0.235957
AAVS1_sg4817	-0.84439	-1.43386	-0.82799	-0.65654	-0.32906	-0.75945	-1.13912	-0.742265	-0.544255
AAVS1_sg4818	0.427113	0.287055	0.223473	0.0223676	0.385753	0.171685	0.357084	0.12292	0.278719
AAVS1_sg4819	0.910124	0.91952	1.20763	1.28638	1.18963	1.14438	0.914822	1.24701	1.16701
AAVS1_sg4820	-0.91116	-0.44336	-1.15916	-0.28156	-0.62716	0.0487	-0.67726	-0.72036	-0.28923
AAVS1_sg4821	-0.247226	0.49816	-0.80747	-0.344068	-0.02251	0.00527	0.125467	-0.575769	-0.00862
AAVS1_sg4822	-0.36556	-0.28755	0.1365	-0.22978	0.00163	0.04055	-0.326555	-0.04664	0.02109
AAVS1_sg4823	0.581374	1.18059	1.06549	0.74762	0.694724	0.67213	0.880982	0.906557	0.683427
AAVS1_sg4824	0.25209	0.517136	2.17735	1.88539	1.45905	2.20739	0.384613	2.03137	1.83322
AAVS1_sg4825	-0.322133	0.130813	0.086327	0.256832	0.473727	0.372052	-0.09566	0.171579	0.422889
AAVS1_sg4826	-1.2308	-0.11889	-0.30233	-1.07427	-0.19624	-0.27498	-0.674845	-0.6883	-0.23561
AAVS1_sg4827	-0.35491	-0.595921	-0.37684	0.428099	0.42438	0.155099	-0.475415	0.0256295	0.289739
AAVS1_sg4828	-0.504465	-0.636198	0.457755	0.264492	1.30388	0.170302	-0.570331	0.361123	0.737093
AAVS1_sg4829	0.29326	0.22819	0.00838	0.3047	-0.200782	-0.037255	0.260725	0.15654	-0.119018
AAVS1_sg4830	-0.1448	0.49734	-1.32843	-0.6706	-0.75347	-0.37011	0.17627	-0.999515	-0.56179
AAVS1_sg4831	0.969149	0.75232	0.563079	0.65897	0.112229	-0.166288	0.860734	0.611024	-0.0270295
AAVS1_sg4832	0.771326	1.04093	1.11139	1.01367	1.75139	1.57813	0.906129	1.06253	1.66476
AAVS1_sg4833	-0.052262	-0.57001	0.32672	-0.66327	0.15973	-0.57937	-0.311136	-0.168275	-0.20982
AAVS1_sg4834	0.56502	0.319105	0.149684	0.369445	0.97575	0.694035	0.442063	0.259564	0.834893
AAVS1_sg4835	0.08986	0.03109	-1.16044	-0.36559	-0.48942	-0.9376	0.060475	-0.763015	-0.71351
AAVS1_sg4836	-0.23018	-0.69451	0.99697	1.57092	-0.183692	0.25598	-0.462345	1.28394	0.036144
AAVS1_sg4837	-0.55883	0.092998	-0.32041	-0.444442	-0.3268	-0.0162445	-0.232916	-0.382426	-0.171522
AAVS1_sg4838	0.284002	0.263475	-0.502818	-0.408645	-0.937458	-0.567235	0.273738	-0.455732	-0.752347
AAVS1_sg4839	-0.75644	-0.39927	1.48533	0.47793	1.85533	0.61334	-0.577855	0.98163	1.23433
AAVS1_sg4840	0.626475	1.0013	3.09916	2.29241	2.28856	3.44371	0.813887	2.69578	2.86613
AAVS1_sg4841	0.40088	0.28411	-0.164418	-1.32334	-0.55011	-1.07397	0.342495	-0.743879	-0.81204
AAVS1_sg4842	0.37699	0.03611	-0.68896	0.30994	-1.02701	-0.97505	0.20655	-0.18951	-1.00103
AAVS1_sg4843	0.402529	2.64543	-0.03049	-0.0891	0.35826	0.04416	1.52398	-0.059795	0.20121
AAVS1_sg4844	0.00632	-0.21369	1.23778	0.94773	1.03839	0.84977	-0.103685	1.09275	0.94408
AAVS1_sg4845	0.15164	0.5337	0.41095	0.55165	0.60419	0.40673	0.34267	0.4813	0.50546
AAVS1_sg4846	1.06559	1.13025	-0.108014	-0.601766	-0.582345	-0.102256	1.09792	-0.35489	-0.342301
AAVS1_sg4847	-0.50349	0.58948	0.35965	-0.10905	0.47038	0.27093	0.042995	0.1253	0.370655
AAVS1_sg4848	-0.241618	0.393924	-1.35318	-0.002539	-0.439638	-0.314066	0.076153	-0.677859	-0.376852
AAVS1_sg4849	0.3929	-0.07934	0.711899	0.195974	-0.06869	0.56999	0.15678	0.453937	0.25065
AAVS1_sg4850	0.811815	0.06844	0.404835	0.22975	0.352405	-0.084177	0.440128	0.317292	0.134114
AAVS1_sg4851	0.35399	-0.51389	-0.09542	0.014563	0.34803	-0.28332	-0.07995	-0.0404285	0.032355
AAVS1_sg4852	-0.02032	0.48127	-0.45775	-0.66971	-1.11061	-1.41627	0.230475	-0.56373	-1.26344
AAVS1_sg4853	-1.1468	0.378561	-0.42171	-0.321449	3.9874	1.22934	-0.38412	-0.37158	2.60837
AAVS1_sg4854	0.280899	-0.160313	-0.974861	-0.895563	-0.988751	-0.613853	0.060293	-0.935212	-0.801302
AAVS1_sg4855	0.506676	0.517284	1.14156	0.430994	0.343476	1.01088	0.51198	0.786275	0.67718
AAVS1_sg4856	-0.60686	-0.02323	0.54243	0.78917	0.316028	-0.26203	-0.315045	0.6658	0.026999
AAVS1_sg4857	0.3696	-0.15018	-0.2736	0.0243	-0.10035	-0.14529	0.10971	-0.12465	-0.12282
AAVS1_sg4858	0.60183	0.86257	0.65776	-0.62415	0.75518	0.35772	0.7322	0.016805	0.55645
AAVS1_sg4859	-0.43385	-0.0566	1.59258	-0.06338	0.25541	-0.44316	-0.245225	0.7646	-0.093875
AAVS1_sg4860	0.107188	0.70707	0.014287	0.24144	0.476118	-0.53118	0.407129	0.127863	-0.027531
AAVS1_sg4861	0.428985	-0.05844	0.312755	0.3277	0.632345	0.015486	0.185273	0.320227	0.323916
AAVS1_sg4862	-0.08621	0.116792	0.49759	-0.522104	0.41733	0.273796	0.015291	-0.012257	0.345563
AAVS1_sg4863	0.43191	0.30596	-1.36839	-1.2865	-1.46199	-0.085	0.368935	-1.32744	-0.773495
AAVS1_sg4864	0.03296	-0.17061	-0.74094	-0.20243	-0.10146	-0.41282	-0.068825	-0.471685	-0.25714
AAVS1_sg4865	0.60877	0.987363	-0.3978	-0.005831	0.02576	-0.031123	0.798067	-0.201816	-0.0026815
AAVS1_sg4866	-1.80451	1.61738	-0.16454	-0.635361	1.26022	0.0608454	-0.0935653	-0.39995	0.660533
AAVS1_sg4867	0.698014	0.734526	1.32459	1.05547	1.10879	0.604146	0.71627	1.19003	0.85647
AAVS1_sg4868	0.189766	1.13722	-0.170594	-0.275679	-0.705954	0.111771	0.663493	-0.223136	-0.297092
AAVS1_sg4869	-2.31676	-0.66233	-0.63309	0.63761	-0.56353	-1.00236	-1.48954	0.00226	-0.782945
AAVS1_sg4870	0.70575	0.44934	-0.91928	-1.13666	0.03065	-0.89286	0.577545	-1.02797	-0.431105
AAVS1_sg4871	-0.050617	-0.04784	-0.438827	-0.43936	-0.388777	0.54564	-0.0492285	-0.439094	0.0784315
AAVS1_sg4872	-1.40066	-1.43943	-0.99966	-0.44706	-0.90966	-0.67383	-1.42005	-0.72336	-0.791745
AAVS1_sg4873	0.08828	0.46173	0.5519	1.20403	0.35467	0.38453	0.275005	0.877965	0.3696
AAVS1_sg4874	0.976162	0.797456	0.849762	0.297876	0.589252	0.535006	0.886809	0.573819	0.562129
AAVS1_sg4875	-0.459904	-0.116352	-0.796554	-0.591004	-0.853864	-1.1968	-0.288128	-0.693779	-1.02533
AAVS1_sg4876	0.840878	0.59152	0.475218	0.182998	1.45602	0.78082	0.716199	0.329108	1.11842
AAVS1_sg4877	-0.613884	0.082514	-0.096374	-0.525838	-0.574334	-0.531218	-0.265685	-0.311106	-0.552776
AAVS1_sg4878	-0.407127	0.21361	0.260163	-0.49946	-0.571287	-0.35059	-0.0967585	-0.119649	-0.460938
AAVS1_sg4879	1.02543	0.68218	-0.1563	0.69628	0.29875	0.18165	0.853805	0.26999	0.2402
AAVS1_sg4880	0.68029	0.37608	-0.02215	0.13855	0.15239	0.17987	0.528185	0.0582	0.16613
AAVS1_sg4881	-0.57667	-0.49947	-1.3381	-0.38918	-0.50445	-0.62189	-0.53807	-0.86364	-0.56317
AAVS1_sg4882	-0.35396	-0.186574	-1.51073	-1.13035	-0.79363	-1.51595	-0.270267	-1.32054	-1.15479
AAVS1_sg4883	0.794157	0.253294	1.0333	1.20197	0.150658	0.407534	0.523725	1.11764	0.279096
AAVS1_sg4884	-0.03753	0.058718	0.684097	0.099198	-0.797643	-0.376422	0.010594	0.391647	-0.587032
AAVS1_sg4885	-0.34004	0.25158	0.23439	0.50386	0.05237	0.32839	-0.04423	0.369125	0.19038
AAVS1_sg4886	-0.047487	-0.083673	-0.332807	-0.453663	0.151663	0.027378	-0.06558	-0.393235	0.0895205
AAVS1_sg4887	0.312091	0.523526	2.69543	2.03509	1.94783	2.21889	0.417809	2.36526	2.08336
AAVS1_sg4888	-0.32485	0.644554	-0.79794	-0.97734	0.25281	-0.63524	0.159852	-0.88764	-0.191215
AAVS1_sg4889	1.35264	1.02588	-0.03238	0.5928	0.58522	0.18194	1.18926	0.28021	0.38358
AAVS1_sg4890	-0.31151	-1.42594	0.0682	-0.963241	0.216727	-0.422831	-0.868726	-0.44752	-0.103052
AAVS1_sg4891	0.92104	0.25844	0.4666	0.58937	-0.26218	1.06376	0.58974	0.527985	0.40079
AAVS1_sg4892	0.063711	-0.58473	-0.04026	-0.14452	0.22298	0.59841	-0.26051	-0.09239	0.410695
AAVS1_sg4893	-1.97284	-1.77326	0.82418	-0.84016	-1.20984	-0.91846	-1.87305	-0.00799	-1.06415
AAVS1_sg4894	0.388386	0.419054	-0.658124	0.04593	-0.395734	0.009953	0.40372	-0.306097	-0.19289
AAVS1_sg4895	1.04063	0.255689	-0.24707	0.617389	0.43148	0.590979	0.64816	0.18516	0.51123
AAVS1_sg4896	0.92114	1.0606	2.15474	1.2572	2.30664	0.8933	0.99087	1.70597	1.59997
AAVS1_sg4897	0.980945	0.89017	1.18007	0.23015	0.931945	-0.01594	0.935558	0.705113	0.458002
AAVS1_sg4898	0.400705	0.15748	0.27722	0.300721	-0.34385	-0.02448	0.279093	0.288971	-0.184165
AAVS1_sg4899	0.25259	1.03248	-0.99892	-0.52136	-0.119214	-0.62009	0.642535	-0.76014	-0.369652
AAVS1_sg4900	-0.099402	0.2094	0.457225	0.197478	-0.040551	0.2711	0.054999	0.327352	0.115275
AAVS1_sg4901	0.30099	0.0817198	0.97342	1.45665	1.59212	1.47495	0.191355	1.21503	1.53353
AAVS1_sg4902	-0.8551	-0.996226	-0.2517	0.877834	-0.41034	-0.589536	-0.925663	0.313067	-0.499938
AAVS1_sg4903	1.66814	1.17334	3.32944	2.93765	3.07144	2.79865	1.42074	3.13354	2.93505
AAVS1_sg4904	-0.729676	0.13869	-0.582706	0.196998	-0.696086	0.145005	-0.295493	-0.192854	-0.275541
AAVS1_sg4905	0.680526	0.87537	-0.036214	-0.34171	-0.138394	-0.6183	0.777948	-0.188962	-0.378347
AAVS1_sg4906	-1.3106	-0.860192	0.818688	0.059043	-1.0387	-0.464522	-1.0854	0.438866	-0.751612
AAVS1_sg4907	-0.78042	-0.07298	-0.69802	-0.47576	-1.06425	-0.436	-0.4267	-0.58689	-0.750125
AAVS1_sg4908	0.274536	-0.630581	-0.290934	-0.688581	0.009873	-0.067801	-0.178023	-0.489758	-0.028964
AAVS1_sg4909	-1.07673	-0.043851	-0.204385	-0.333221	-0.165645	-0.255171	-0.560293	-0.268803	-0.210408
AAVS1_sg4910	1.30544	1.42629	1.83724	1.12159	1.65304	1.14459	1.36586	1.47941	1.39881
AAVS1_sg4911	0.475755	0.997215	-0.02308	-0.249925	-0.04586	-0.148534	0.736485	-0.136502	-0.097197
AAVS1_sg4912	-0.26486	-0.88872	-1.1544	-0.99862	-0.8347	-0.74493	-0.57679	-1.07651	-0.789815
AAVS1_sg4913	-0.102521	0.462298	0.5168	0.038943	-0.31467	0.118411	0.179889	0.277871	-0.0981295
AAVS1_sg4914	-0.098202	0.14139	0.3473	-0.31457	0.42511	0.10883	0.021594	0.016365	0.26697
AAVS1_sg4915	-0.41204	0.89437	-0.86843	-0.70655	-0.48246	-0.65774	0.241165	-0.78749	-0.5701
AAVS1_sg4916	1.10503	1.11151	0.64438	1.11941	0.46271	0.903719	1.10827	0.881895	0.683214
AAVS1_sg4917	0.93105	0.793671	1.26174	1.59286	2.09434	1.81456	0.86236	1.4273	1.95445
AAVS1_sg4918	1.29241	1.03581	1.54541	2.1854	1.55421	1.8843	1.16411	1.86541	1.71926
AAVS1_sg4919	0.455647	0.574677	0.891137	0.555547	0.933957	1.16837	0.515162	0.723342	1.05116
AAVS1_sg4920	0.48146	0.93135	0.36311	0.38688	0.81756	0.58158	0.706405	0.374995	0.69957
AAVS1_sg4921	0.227575	0.48166	0.247962	0.68772	-0.0284	0.88285	0.354617	0.467841	0.427225
AAVS1_sg4922	0.01717	-0.41171	-0.177087	0.05449	0.37905	0.3992	-0.19727	-0.0612985	0.389125
AAVS1_sg4923	1.1225	0.37765	0.194353	0.77195	1.1328	1.00377	0.750077	0.483152	1.06829
AAVS1_sg4924	0.703012	0.019313	-0.985698	-0.69822	-0.390378	-0.35676	0.361162	-0.841959	-0.373569
AAVS1_sg4925	0.00935	0.66487	0.37205	1.0682	0.26328	0.42583	0.33711	0.720125	0.344555
AAVS1_sg4926	-0.63978	-0.8129	-2.00638	-0.5182	-1.71148	-0.7726	-0.72634	-1.26229	-1.24204
AAVS1_sg4927	0.24386	0.75114	0.45154	0.50139	0.48459	0.83115	0.4975	0.476465	0.65787
AAVS1_sg4928	-0.605317	-0.230459	-0.112813	-0.492729	-0.359717	-0.212119	-0.417888	-0.302771	-0.285918
AAVS1_sg4929	-0.386856	-0.380021	-0.113182	-0.396421	-0.495766	0.136649	-0.383439	-0.254802	-0.179559
AAVS1_sg4930	-0.919615	-1.35476	-1.63918	-2.40866	-2.08868	-3.36246	-1.13719	-2.02392	-2.72557
AAVS1_sg4931	0.989236	0.13761	0.472826	-0.598	-0.699614	-0.1557	0.563423	-0.062587	-0.427657
AAVS1_sg4932	0.67783	0.88533	0.03458	0.08903	0.13215	0.23974	0.78158	0.061805	0.185945
AAVS1_sg4933	-0.36991	-0.84177	-0.22935	-0.86623	-0.50454	-0.116752	-0.60584	-0.54779	-0.310646
AAVS1_sg4934	0.89454	0.224331	1.569	0.7723	1.27653	1.19419	0.559435	1.17065	1.23536
AAVS1_sg4935	0.34524	0.19021	-0.59189	0.43028	-0.55737	-0.80316	0.267725	-0.080805	-0.680265
AAVS1_sg4936	0.34513	-0.199898	-0.02927	-0.136718	-0.17381	0.01924	0.072616	-0.082994	-0.077285
AAVS1_sg4937	-0.193448	-0.053434	-0.605708	-0.799294	-0.187778	0.0972502	-0.123441	-0.702501	-0.0452639
AAVS1_sg4938	-0.54625	-0.783445	0.76008	1.68745	-0.213069	0.664675	-0.664848	1.22377	0.225803
AAVS1_sg4939	1.29354	3.05972	1.12396	0.85151	1.11619	0.90638	2.17663	0.987735	1.01128
AAVS1_sg4940	0.379679	0.45439	-0.016866	0.04988	-0.669841	-0.6678	0.417034	0.016507	-0.668821
AAVS1_sg4941	0.816589	0.82337	0.248009	0.05258	0.379719	0.47464	0.819979	0.150294	0.427179
AAVS1_sg4942	-0.6586	0.481681	-0.63638	-1.07521	-0.55738	-0.693899	-0.0884595	-0.855795	-0.62564
AAVS1_sg4943	-0.258687	0.341559	-0.200767	0.128016	-0.297487	-0.260391	0.041436	-0.0363755	-0.278939
AAVS1_sg4944	0.477204	0.324776	-0.078824	0.037156	0.525984	0.205296	0.40099	-0.020834	0.36564
AAVS1_sg4945	-0.46416	-0.70155	-0.10265	-0.71855	-0.9071	-0.64522	-0.582855	-0.4106	-0.77616
AAVS1_sg4946	-0.64741	-0.26253	-0.21518	-0.43641	0.29282	0.18236	-0.45497	-0.325795	0.23759
AAVS1_sg4947	1.09438	0.70395	0.108025	0.60875	0.037953	-0.193488	0.899168	0.358388	-0.0777675
AAVS1_sg4948	-0.143467	-0.313255	-0.05071	-0.09411	-0.4028	-0.121714	-0.228361	-0.07241	-0.262257
AAVS1_sg4949	0.6494	-0.17428	0.291705	0.42939	0.82316	0.81774	0.23756	0.360548	0.82045
AAVS1_sg4950	-0.74256	2.54794	0.43803	0.06391	0.08753	0.48877	0.90269	0.25097	0.28815
AAVS1_sg4951	0.505529	0.382328	1.12131	1.83266	1.13531	1.48046	0.443929	1.47698	1.30788
AAVS1_sg4952	0.0670422	-0.228817	-0.0024554	-0.393477	-0.240546	-0.232247	-0.0808874	-0.197966	-0.236396
AAVS1_sg4953	1.21686	0.78085	0.0999	0.04243	0.68043	0.42444	0.998855	0.071165	0.552435
AAVS1_sg4954	-0.987249	0.840118	-1.52174	-1.56275	-0.823469	-0.906982	-0.0735655	-1.54225	-0.865225
AAVS1_sg4955	0.52125	0.40851	1.01864	0.61515	0.21217	0.67296	0.46488	0.816895	0.442565
AAVS1_sg4956	-1.6162	-0.77483	-2.06	-1.7002	-1.6872	-1.3427	-1.19552	-1.8801	-1.51495
AAVS1_sg4957	0.97891	0.16772	0.7306	0.35633	0.75512	0.61205	0.573315	0.543465	0.683585
AAVS1_sg4958	-1.14219	-0.506872	-0.43691	-0.289822	0.33003	-0.264702	-0.824531	-0.363366	0.032664
AAVS1_sg4959	0.933207	0.353775	2.26641	2.26575	1.33121	0.784685	0.643491	2.26608	1.05795
AAVS1_sg4960	0.24717	0.55444	-0.359713	-0.00581	-1.05848	-0.59016	0.400805	-0.182761	-0.82432
AAVS1_sg4961	0.59028	1.074	-0.0905	0.65284	0.66186	0.45793	0.83214	0.28117	0.559895
AAVS1_sg4962	-0.307356	0.679077	0.634634	0.313417	0.332024	0.0582269	0.185861	0.474025	0.195125
AAVS1_sg4963	-0.396766	-0.30611	-0.801036	-0.53348	0.088483	-0.39451	-0.351438	-0.667258	-0.153013
AAVS1_sg4964	-0.09149	-0.292792	-0.00789	-0.5285	-0.45031	-0.316252	-0.192141	-0.268195	-0.383281
AAVS1_sg4965	0.64797	-0.022385	-0.14142	0.150217	1.06306	0.390246	0.312792	0.0043985	0.726653
AAVS1_sg4966	-3.722	-0.74338	-0.85539	-2.41934	-3.2495	-0.76229	-2.23269	-1.63736	-2.0059
AAVS1_sg4967	0.09919	0.72237	-0.69358	-0.6591	-0.1567	0.09555	0.41078	-0.67634	-0.030575
AAVS1_sg4968	-0.416689	-0.256163	0.342701	1.04605	0.256461	0.536747	-0.336426	0.694374	0.396604
AAVS1_sg4969	0.14948	0.04642	0.05503	-0.03615	0.46196	0.34982	0.09795	0.00944	0.40589
AAVS1_sg4970	-0.141497	-0.92088	-0.93847	-1.06932	-1.20825	-0.80624	-0.531188	-1.00389	-1.00724
AAVS1_sg4971	-0.44691	0.44761	-1.31405	-0.84616	-1.02235	-0.79466	0.00035	-1.08011	-0.908505
AAVS1_sg4972	-0.19764	-0.31111	0.225471	0.53748	0.3548	0.30175	-0.254375	0.381476	0.328275
AAVS1_sg4973	1.22962	0.86931	-1.93608	-3.04279	-0.05792	-2.43769	1.04947	-2.48943	-1.24781
AAVS1_sg4974	0.05318	0.38638	-0.30733	-0.34116	0.68483	0.10092	0.21978	-0.324245	0.392875
AAVS1_sg4975	1.29927	0.50617	0.84217	1.10748	0.77811	0.99058	0.90272	0.974825	0.884345
AAVS1_sg4976	-0.93642	-1.18116	0.0731	-0.08441	-0.68801	-0.54059	-1.05879	-0.005655	-0.6143
AAVS1_sg4977	0.970556	1.48766	2.7122	1.85806	2.1438	2.55586	1.22911	2.28513	2.34983
AAVS1_sg4978	-0.68775	0.358452	-1.37322	-1.08786	-0.296676	-0.608308	-0.164649	-1.23054	-0.452492
AAVS1_sg4979	-0.80068	-0.32984	-0.54679	-0.62933	-0.77475	-0.37525	-0.56526	-0.58806	-0.575
AAVS1_sg4980	0.03067	0.46211	-0.37522	0.6637	-1.17155	0.28736	0.24639	0.14424	-0.442095
AAVS1_sg4981	0.79112	1.08684	-0.10007	0.00625	0.27507	0.42728	0.93898	-0.04691	0.351175
AAVS1_sg4982	0.36084	0.28819	0.09183	-0.089171	0.13708	-0.03785	0.324515	0.0013295	0.049615
AAVS1_sg4983	1.6223	1.04531	0.67795	0.77321	0.32031	0.97581	1.3338	0.72558	0.64806
AAVS1_sg4984	-0.276796	0.05956	-2.00408	-1.46644	-1.2345	-1.62634	-0.108618	-1.73526	-1.43042
AAVS1_sg4985	1.02097	1.08523	0.05782	0.295161	0.42438	0.326061	1.0531	0.17649	0.375221
AAVS1_sg4986	-0.23581	-0.570625	0.49939	0.153955	0.92169	0.013112	-0.403218	0.326672	0.467401
AAVS1_sg4987	-0.051606	-0.041334	-0.599903	-0.61944	0.494217	-0.74266	-0.04647	-0.609672	-0.124221
AAVS1_sg4988	-0.242656	-0.201485	1.21761	0.604875	0.398914	0.455455	-0.222071	0.911245	0.427185
AAVS1_sg4989	0.442462	0.78837	0.544762	0.29082	0.259462	-0.40194	0.615416	0.417791	-0.071239
AAVS1_sg4990	0.489935	1.20258	0.960375	1.11938	0.966145	0.746342	0.846259	1.03988	0.856244
AAVS1_sg4991	-0.17816	-0.531373	-0.56336	0.852587	-0.62449	-0.567193	-0.354766	0.144614	-0.595841
AAVS1_sg4992	0.67471	-0.58428	-0.51945	-0.83824	-0.71008	-0.40307	0.045215	-0.678845	-0.556575
AAVS1_sg4993	0.47117	0.15327	-0.92137	-0.77114	-0.235871	0.25048	0.31222	-0.846255	0.0073045
AAVS1_sg4994	0.441368	0.45307	-0.270752	-0.16473	-0.283192	-0.44609	0.447219	-0.217741	-0.364641
AAVS1_sg4995	1.11559	0.58514	-0.35028	-0.1046	-0.22233	-0.27191	0.850365	-0.22744	-0.24712
AAVS1_sg4996	-0.435553	0.257088	-1.34127	-0.890442	0.023009	-0.282142	-0.0892325	-1.11586	-0.129567
AAVS1_sg4997	-0.94036	-0.73117	-0.48686	-0.69749	-0.37681	-0.249115	-0.835765	-0.592175	-0.312962
AAVS1_sg4998	-2.49329	-0.994294	-1.00703	-1.05338	-0.925887	-1.23943	-1.74379	-1.03021	-1.08266
AAVS1_sg4999	0.46989	0.731107	-0.26064	0.566677	0.106812	0.898257	0.600499	0.153019	0.502534
AAVS1_sg5000	-0.2131	0.308986	0.24676	-0.000372	0.0828154	0.369376	0.0479432	0.123194	0.226096
AAVS1_sg5001	-2.29454	-2.578	-0.70584	-1.2278	-2.49324	-0.9183	-2.43627	-0.96682	-1.70577
AAVS1_sg5002	-0.19935	-0.27483	0.99529	-0.71151	0.70839	-0.634	-0.23709	0.14189	0.037195
AAVS1_sg5003	0.64242	-0.35749	0.271417	0.130966	-0.11175	0.51383	0.142465	0.201191	0.20104
AAVS1_sg5004	0.947271	0.885316	1.05061	0.495196	1.10261	1.29692	0.916293	0.772903	1.19976
AAVS1_sg5005	0.570077	0.519974	0.373467	-0.433486	0.531667	0.063876	0.545026	-0.0300095	0.297772
AAVS1_sg5006	0.10701	-0.55135	0.1624	-0.218496	-0.3103	0.09124	-0.22217	-0.028048	-0.10953
AAVS1_sg5007	-0.19508	0.14353	0.36561	-0.1055	-0.4359	-0.387424	-0.025775	0.130055	-0.411662
AAVS1_sg5008	-0.367269	-0.13122	-0.869749	-0.92589	-0.601179	-0.65678	-0.249245	-0.897819	-0.62898
AAVS1_sg5009	0.98711	1.03115	1.59391	1.48645	1.25951	1.86085	1.00913	1.54018	1.56018
AAVS1_sg5010	0.04675	0.59393	-2.99319	-0.90046	-1.87749	-1.65355	0.32034	-1.94683	-1.76552
AAVS1_sg5011	0.10248	0.39136	-0.58979	-0.54073	-0.295947	-0.52022	0.24692	-0.56526	-0.408083
controlSplicing_CNOT3_sg5012	0.121892	0.917617	0.250536	0.105227	-0.247984	-0.065608	0.519755	0.177881	-0.156796
controlSplicing_NFS1_sg5013	0.741463	0.507853	0.263173	0.707693	0.036348	-0.185067	0.624658	0.485433	-0.0743595
controlSplicing_SPATA5_sg5014	-0.886319	-1.15231	-0.790999	-0.056376	-0.869039	-0.772469	-1.01931	-0.423687	-0.820754
controlSplicing_PSMA1_sg5015	-0.554329	-0.453887	-0.908839	-0.280367	0.221411	0.025286	-0.504108	-0.594603	0.123348
controlSplicing_ZPR1_sg5016	-0.09952	-0.22848	-0.9405	0.60988	-0.13605	-0.06099	-0.164	-0.16531	-0.09852
controlSplicing_DHX36_sg5017	-0.16218	0.04674	0.277847	0.00684	0.1166	0.65984	-0.05772	0.142344	0.38822
controlSplicing_EPRS_sg5018	-0.68921	0.33206	0.57547	-0.62559	0.28985	0.13636	-0.178575	-0.02506	0.213105
controlSplicing_EXOSC9_sg5019	0.44655	0.7237	0.85038	0.45158	0.59284	0.42564	0.585125	0.65098	0.50924
controlSplicing_QARS_sg5020	0.18685	-0.23164	0.69724	0.22747	1.42225	0.01791	-0.022395	0.462355	0.72008
controlSplicing_MTOR_sg5021	-0.266867	-0.29941	-0.879927	0.16883	-0.059517	2.57003	-0.283139	-0.355548	1.25526
controlSplicing_TOMM40_sg5022	1.01166	0.94545	0.374953	0.239083	0.475353	0.60781	0.978557	0.307018	0.541582
controlSplicing_GAPDH_sg5023	-0.298945	-0.172345	0.582775	0.02922	-0.067962	0.4812	-0.235645	0.305997	0.206619
controlSplicing_POLD1_sg5024	-0.182507	-0.221895	0.02796	-0.40195	-0.53756	-0.28845	-0.202201	-0.186995	-0.413005
controlSplicing_AHCY_sg5025	-0.335458	-0.664572	-1.06501	-0.462762	-0.323448	-0.420852	-0.500015	-0.763885	-0.37215
controlSplicing_INTS2_sg5026	-0.5119	-0.75289	-0.67287	-1.19889	-0.28963	-0.34454	-0.632395	-0.93588	-0.317085
controlSplicing_ATP6V0D1_sg5027	-0.327237	-0.515109	-0.093607	0.195991	-0.226327	-0.495679	-0.421173	0.051192	-0.361003
controlSplicing_TARS2_sg5028	0.58251	0.027887	0.60411	-0.0907464	-0.30855	0.218337	0.305198	0.256682	-0.0451065
controlSplicing_UQCRC1_sg5029	-0.0432814	-0.246566	0.67327	0.584614	0.76015	0.859064	-0.144924	0.628942	0.809607
controlSplicing_SNRNP200_sg5030	-1.23412	-1.19859	-1.09782	0.71773	-0.94722	-1.08019	-1.21636	-0.190045	-1.01371
controlSplicing_COPE_sg5031	0.59974	0.31609	0.33862	0.43947	0.39834	0.231714	0.457915	0.389045	0.315027
controlSplicing_SF3B3_sg5032	0.88387	0.95728	1.41122	1.48538	1.06033	1.6775	0.920575	1.4483	1.36892
controlSplicing_RRP1_sg5033	-0.384366	-0.558041	0.290504	0.224309	0.161574	0.252099	-0.471204	0.257406	0.206836
controlSplicing_YARS_sg5034	-0.51486	-0.31203	-0.96696	-0.26894	-0.49301	-0.71988	-0.413445	-0.61795	-0.606445
controlSplicing_KPNB1_sg5035	-0.25748	0.04513	0.06916	0.17931	-0.157021	0.26747	-0.106175	0.124235	0.0552245
controlSplicing_UBL5_sg5036	0.8642	0.83023	-0.64218	-1.06433	-0.4874	-0.48941	0.847215	-0.853255	-0.488405
controlSplicing_RBM25_sg5037	-0.02635	-0.02632	-0.36966	-0.32457	-0.59783	0.12998	-0.026335	-0.347115	-0.233925
controlSplicing_SEC61A1_sg5038	0.149764	0.587404	0.577964	0.562194	0.224935	1.58793	0.368584	0.570079	0.906434
controlSplicing_QARS_sg5039	0.63052	1.03074	2.28981	2.71093	1.76931	1.57913	0.83063	2.50037	1.67422
controlSplicing_POLR2E_sg5040	0.46227	0.135238	0.35791	0.609514	0.48933	0.319984	0.298754	0.483712	0.404657
controlSplicing_NUP93_sg5041	-0.19826	-0.512397	0.28957	-0.14591	0.17581	0.23409	-0.355328	0.07183	0.20495
controlSplicing_POLR3B_sg5042	0.307171	0.426805	0.372451	-0.083695	-0.125659	0.453485	0.366988	0.144378	0.163913
controlSplicing_DYNC1H1_sg5043	-0.24304	0.18116	-0.64251	-0.126581	-0.078027	-0.84606	-0.03094	-0.384545	-0.462043
controlSplicing_DHX9_sg5044	-0.06602	-0.01187	0.14262	-0.05251	-1.02887	-0.236782	-0.038945	0.045055	-0.632826
controlSplicing_VCP_sg5045	-0.528972	-0.058467	0.122668	0.05301	-0.569282	-0.272482	-0.29372	0.087839	-0.420882
controlSplicing_WDHD1_sg5046	0.60878	-0.086544	0.79468	0.102193	-0.144442	0.429633	0.261118	0.448437	0.142595
controlSplicing_ORC1_sg5047	-0.73345	-0.40809	0.0014	-0.31393	0.4948	-0.41247	-0.57077	-0.156265	0.041165
controlSplicing_MDN1_sg5048	-0.255684	-0.746153	0.545836	0.697367	0.238756	0.488467	-0.500919	0.621602	0.363611
controlSplicing_WDR74_sg5049	-0.205793	-0.61734	0.0919917	-0.42548	-0.158323	0.53517	-0.411567	-0.166744	0.188423
controlSplicing_UPF1_sg5050	0.268304	0.307603	0.153623	0.990733	0.05792	0.751473	0.287953	0.572178	0.404697
controlSplicing_GTF3C3_sg5051	-0.209073	-0.315163	-1.04632	-1.38337	-1.25212	-1.24707	-0.262118	-1.21485	-1.2496
controlSplicing_TNPO3_sg5052	0.24104	-0.170916	1.93754	1.8565	1.67534	1.0553	0.035062	1.89702	1.36532
controlSplicing_RNGTT_sg5053	0.00461	-0.49813	-1.40749	-1.09159	-0.111229	-0.54074	-0.24676	-1.24954	-0.325985
controlSplicing_MYBBP1A_sg5054	0.07881	0.252105	1.65217	0.68057	1.21359	1.39387	0.165458	1.16637	1.30373
controlSplicing_PCID2_sg5055	0.01962	-0.00789	0.14851	-0.126643	0.76808	0.05708	0.005865	0.0109335	0.41258
controlSplicing_RPN1_sg5056	0.295782	-0.249045	0.672462	0.290995	0.417582	0.218135	0.0233685	0.481729	0.317858
controlSplicing_RPTOR_sg5057	-0.12684	-0.132259	0.146222	-0.155609	0.09586	0.427621	-0.12955	-0.00469355	0.26174
controlSplicing_ECT2_sg5058	-0.061551	-0.00541	-0.0373866	0.21089	0.114755	0.19565	-0.0334805	0.0867517	0.155202
controlSplicing_INCENP_sg5059	-0.22784	-0.61175	-0.49678	-0.329	-0.50516	-0.75033	-0.419795	-0.41289	-0.627745
controlSplicing_NOP14_sg5060	-0.2661	-0.93734	0.76737	0.47859	-0.89011	0.7438	-0.60172	0.62298	-0.073155
controlSplicing_DCTN5_sg5061	-0.11068	-0.309273	0.177094	0.943707	0.53224	-0.038993	-0.209977	0.5604	0.246623
controlSplicing_CKAP5_sg5062	1.46944	0.66587	0.44392	-0.24708	0.137021	0.099436	1.06766	0.09842	0.118229
controlSplicing_POLE_sg5063	0.514365	0.48042	0.601565	0.51871	0.242655	-0.160337	0.497393	0.560137	0.041159
controlSplicing_PRPF4_sg5064	0.207527	-0.20956	0.00572	0.05397	0.132648	0.20404	-0.0010165	0.029845	0.168344
controlSplicing_COPB2_sg5065	-0.18518	-0.759169	-0.15825	-0.256559	0.032693	-0.358489	-0.472174	-0.207404	-0.162898
controlSplicing_NOL12_sg5066	0.691497	0.602877	0.867727	0.781217	0.530037	0.292597	0.647187	0.824472	0.411317
controlSplicing_PPP1R10_sg5067	-0.29325	0.077579	0.52825	0.47044	0.203568	0.43876	-0.107836	0.499345	0.321164
controlSplicing_PDCD11_sg5068	-0.12225	-1.272	1.71089	1.1718	1.13033	1.5451	-0.697125	1.44135	1.33771
controlSplicing_DNM2_sg5069	0.606305	0.616289	0.665215	0.494849	0.620475	0.174649	0.611297	0.580032	0.397562
controlSplicing_PPP4C_sg5070	-0.17754	-0.31076	0.36578	0.66066	1.32018	0.04778	-0.24415	0.51322	0.68398
controlSplicing_NPAT_sg5071	0.293573	-0.388207	-0.497377	0.094253	-0.115307	-0.365217	-0.047317	-0.201562	-0.240262
controlSplicing_PCID2_sg5072	0.196023	0.137221	-0.21595	-0.50195	0.1068	0.203339	0.166622	-0.35895	0.155069
controlSplicing_NCAPH_sg5073	0.410806	-0.004156	1.25764	0.329534	0.270436	0.525724	0.203325	0.793585	0.39808
controlSplicing_CARS_sg5074	1.35412	0.81257	1.51402	1.05793	0.41469	0.46971	1.08335	1.28598	0.4422
controlSplicing_INTS2_sg5075	-1.59794	-2.14248	-1.57734	-1.30378	-1.12424	-0.878503	-1.87021	-1.44056	-1.00137
controlSplicing_ZPR1_sg5076	0.880483	1.13415	0.829743	0.32974	1.10306	1.05175	1.00732	0.579742	1.07741
controlSplicing_RPL18_sg5077	-3.1736	-1.52908	-1.7913	-0.08747	-1.4315	-0.07872	-2.35134	-0.939385	-0.75511
controlSplicing_MCM5_sg5078	0.5786	0.623956	0.059111	0.136356	0.247501	0.236096	0.601278	0.0977335	0.241798
controlSplicing_BUB3_sg5079_A375	0.058352	-0.416078	0.12333	-0.223158	-0.272806	-0.509228	-0.178863	-0.049914	-0.391017
controlSplicing_EIF1_sg5080	0.52664	0.382604	0.89731	0.579074	1.07794	1.18135	0.454622	0.738192	1.12965
controlSplicing_PSMC6_sg5081	0.041094	-0.06837	-0.665675	-0.20355	-0.296615	-0.44881	-0.013638	-0.434613	-0.372713
controlSplicing_LRR1_sg5082	0.514575	0.735626	-0.599975	0.0862531	-0.078905	-0.415934	0.6251	-0.256861	-0.247419
controlSplicing_PNO1_sg5083	1.07994	0.582989	0.58543	1.17408	0.85484	0.943279	0.831465	0.879754	0.89906
controlSplicing_RPL38_sg5084	0.5139	0.30108	1.20721	0.37872	0.54561	0.58789	0.40749	0.792965	0.56675
controlSplicing_WDR74_sg5085	-0.44891	-1.49863	-2.35561	-0.2448	-1.39284	-1.22479	-0.97377	-1.30021	-1.30882
controlSplicing_SDAD1_sg5086	-0.087752	-0.358482	0.471318	-0.156932	0.502898	0.066268	-0.223117	0.157193	0.284583
controlSplicing_GSPT1_sg5087	-0.29689	0.249155	0.37036	0.25937	0.80492	0.44897	-0.0238675	0.314865	0.626945
controlSplicing_NUP93_sg5088	-0.08753	0.276424	1.15323	0.891764	0.57797	0.766934	0.094447	1.0225	0.672452
controlSplicing_COPS3_sg5089	0.5374	0.6067	-0.05832	0.192427	0.046378	-0.05281	0.57205	0.0670535	-0.003216
controlSplicing_SUPV3L1_sg5090	-0.77418	-0.18997	-0.03717	-0.77333	0.0197	0.239048	-0.482075	-0.40525	0.129374
controlSplicing_TICRR_sg5091	0.70056	0.09582	0.0372	-0.03764	-0.235995	-0.279003	0.39819	-0.00022	-0.257499
controlSplicing_KANSL3_sg5092	0.57117	0.02654	-0.05425	0.09795	0.35918	-0.16317	0.298855	0.02185	0.098005
controlSplicing_WDR46_sg5093	0.094811	-0.265978	0.735188	0.231472	0.253638	0.098882	-0.0855835	0.48333	0.17626
controlSplicing_EIF3I_sg5094	-0.076272	-0.13779	0.646688	0.37042	0.701208	0.89568	-0.107031	0.508554	0.798444
controlSplicing_TNPO3_sg5095	-1.15221	-0.396999	-0.396116	-0.487089	-0.629176	-0.402389	-0.774602	-0.441603	-0.515783
controlSplicing_DYNC1H1_sg5096	0.05003	0.49413	0.60092	0.64575	0.74124	0.44349	0.27208	0.623335	0.592365
controlSplicing_SUPT16H_sg5097	0.221952	0.167839	0.0188612	0.336609	0.179462	-0.164801	0.194895	0.177735	0.0073305
controlSplicing_PDCD11_sg5098	0.19268	0.28841	-0.233024	0.1089	-1.2802	-0.97201	0.240545	-0.062062	-1.1261
controlSplicing_MARS_sg5099	-0.247654	-0.60167	0.404656	0.50846	0.366376	0.66141	-0.424662	0.456558	0.513893
controlSplicing_TUBGCP3_sg5100	-0.060594	0.072629	-0.750901	-0.174282	-0.787671	-0.907662	0.0060175	-0.462591	-0.847666
controlSplicing_WDR3_sg5101	-0.035226	-0.29885	-0.47293	-0.31648	-0.28738	-0.2399	-0.167038	-0.394705	-0.26364
controlSplicing_TTF1_sg5102	0.384519	0.128948	0.270619	-0.155372	-0.117471	0.464448	0.256734	0.0576235	0.173488
controlSplicing_DDX47_sg5103	0.49284	0.499437	-0.0039	-0.092783	-0.04234	-0.038653	0.496138	-0.0483415	-0.0404965
controlSplicing_CARS_sg5104	0.170115	0.25475	-0.41719	-0.4264	-0.17826	-0.65328	0.212432	-0.421795	-0.41577
controlSplicing_SLC35B1_sg5105	-0.222111	-1.11278	-1.30645	-0.731483	-0.434131	-1.13848	-0.667447	-1.01897	-0.786307
controlSplicing_KPNB1_sg5106	0.069196	0.0242618	0.327406	0.214527	0.153446	-0.351343	0.0467289	0.270966	-0.0989485
controlSplicing_USP5_sg5107	-0.476882	-0.28468	-1.55825	-1.2346	-1.13035	-1.1488	-0.380781	-1.39643	-1.13958
controlSplicing_UBA52_sg5108	1.24622	1.27423	0.17975	0.376748	0.35991	0.744938	1.26022	0.278249	0.552424
controlSplicing_IMP4_sg5109	-0.17289	0.005511	-0.1116	-0.435602	0.025252	-0.498042	-0.0836895	-0.273601	-0.236395
controlSplicing_CNOT3_sg5110	0.62299	0.89509	0.4658	-0.42034	0.82605	0.33794	0.75904	0.02273	0.581995
controlSplicing_RPL4_sg5111_A375	-0.260541	0.205102	-0.265291	-0.782618	-0.140801	-0.300118	-0.0277197	-0.523955	-0.22046
controlSplicing_NCBP1_sg5112	0.144741	0.196348	-0.290799	0.572568	-0.0594747	-0.147992	0.170545	0.140885	-0.103733
controlSplicing_TBCD_sg5113	0.28161	-0.305664	-0.40959	-0.82428	-0.301166	-0.1401	-0.0120272	-0.616935	-0.220633
controlSplicing_MIS12_sg5114	0.43107	0.31801	0.54031	0.43585	1.95192	3.43155	0.37454	0.48808	2.69173
controlSplicing_EXOSC2_sg5115	0.0232	0.190479	1.6518	0.91677	-0.48394	-0.15777	0.10684	1.28428	-0.320855
controlSplicing_UTP20_sg5116	0.485087	0.089315	-0.058703	-0.359505	-0.468463	-0.393215	0.287201	-0.209104	-0.430839
controlSplicing_DDX27_sg5117	-0.74427	-0.424558	0.36773	0.804	0.1656	0.92	-0.584414	0.585865	0.5428
controlSplicing_SAP18_sg5118	0.886381	0.47493	0.946121	0.85699	0.537141	1.56045	0.680655	0.901555	1.0488
controlSplicing_SNRPC_sg5119	0.145828	0.075575	-0.36728	-0.16275	-0.03237	-0.17049	0.110701	-0.265015	-0.10143
controlSplicing_GTF3C5_sg5120	0.10499	-0.14411	0.257587	0.11111	0.102963	0.197662	-0.01956	0.184348	0.150312
controlSplicing_HINFP_sg5121	-0.00256	-0.76959	0.18111	0.42685	-0.25709	0.96095	-0.386075	0.30398	0.35193
controlSplicing_DDX47_sg5122	-2.10073	-0.79482	-0.77229	-1.27853	-0.98002	-1.20809	-1.44778	-1.02541	-1.09405
controlSplicing_SDAD1_sg5123	0.373302	-0.06566	0.46514	0.19379	-0.38085	-0.0003	0.153821	0.329465	-0.190575
controlSplicing_AC093512.2_sg5124	0.319505	-0.321585	1.03066	0.659495	-0.481425	-0.357705	-0.00104	0.84508	-0.419565
controlSplicing_NCAPG_sg5125	-0.26998	-0.518967	-0.053764	-0.039516	-0.241594	-0.524797	-0.394473	-0.04664	-0.383196
controlSplicing_PRPF8_sg5126	0.28187	-0.28467	-0.08486	-0.0697	-0.33264	-0.99302	-0.0014	-0.07728	-0.66283
controlSplicing_SART3_sg5127	0.64537	0.34314	2.25559	1.93505	2.50359	1.66125	0.494255	2.09532	2.08242
controlSplicing_SNW1_sg5128	-0.26766	0.35679	-1.27499	-0.86918	-1.22209	-1.11048	0.044565	-1.07208	-1.16629
controlSplicing_RRM1_sg5129_A375	0.09071	-0.2596	-0.38804	-0.60213	-0.053484	0.03025	-0.084445	-0.495085	-0.011617
controlSplicing_NSA2_sg5130	1.1806	0.70981	0.37157	0.319269	0.40951	0.257932	0.945205	0.345419	0.333721
controlSplicing_GRWD1_sg5131	-0.51299	0.45139	-0.90602	-0.39627	-0.93781	-0.58125	-0.0308	-0.651145	-0.75953
controlSplicing_POLD2_sg5132	-1.41625	0.0108	-0.36633	-0.06736	0.249534	-0.31718	-0.702725	-0.216845	-0.033823
controlSplicing_PRPF6_sg5133	0.029002	-0.08533	1.32832	0.489514	1.44132	0.681504	-0.028164	0.908915	1.06141
controlSplicing_EIF3D_sg5134	-0.307731	-0.038814	-0.0638432	-0.316492	-0.0471232	-0.195922	-0.173273	-0.190168	-0.121523
controlSplicing_TRAPPC8_sg5135	-0.39846	-0.06366	-1.11529	-0.35182	-0.86589	-0.74952	-0.23106	-0.733555	-0.807705
controlSplicing_EXOSC5_sg5136	0.076397	-0.003981	1.82941	1.16376	0.923417	0.43964	0.036208	1.49658	0.681528
controlSplicing_TPX2_sg5137	-0.29068	-0.207645	-0.32491	0.05493	-0.195186	-0.212494	-0.249163	-0.13499	-0.20384
controlSplicing_PRPF38A_sg5138	-0.12255	-0.82364	-0.85872	-0.31744	-0.00571	-0.83224	-0.473095	-0.58808	-0.418975
controlSplicing_TBCD_sg5139	-0.89702	-0.33709	-0.05632	0.66347	-0.22146	0.04824	-0.617055	0.303575	-0.08661
controlSplicing_WDHD1_sg5140	0.922333	0.94265	-0.0693302	-0.46153	0.299823	-0.08161	0.932491	-0.26543	0.109106
controlSplicing_RPS18_sg5141	0.858009	0.825918	1.36123	1.63136	1.58983	1.13296	0.841963	1.49629	1.36139
controlSplicing_NUP160_sg5142	0.59028	0.504195	-0.12172	-0.488365	0.31487	-0.077835	0.547238	-0.305042	0.118517
controlSplicing_RRP9_sg5143	-0.96555	-0.62772	-0.01409	-0.45091	-0.02757	-0.08938	-0.796635	-0.2325	-0.058475
controlSplicing_MRPS10_sg5144	-0.43008	-1.3394	0.05639	0.017076	-0.49355	-0.568736	-0.884738	0.036733	-0.531143
controlSplicing_DNM2_sg5145	0.84075	0.47544	0.24898	1.44676	0.98113	0.85337	0.658095	0.84787	0.91725
controlSplicing_RNPS1_sg5146	-0.093127	-0.145398	-0.855057	-0.424824	-0.097137	-0.157554	-0.119262	-0.639941	-0.127346
controlSplicing_PABPC1_sg5147	0.474731	-0.0076	0.295861	0.215132	-0.089159	0.139076	0.233566	0.255497	0.0249587
controlSplicing_MTOR_sg5148	-0.89624	-0.17271	-1.21514	-0.778	-0.50983	-0.27567	-0.534475	-0.99657	-0.39275
controlSplicing_EPRS_sg5149	-0.419991	0.084792	-0.820771	-0.569298	-0.607361	-0.656568	-0.1676	-0.695034	-0.631965
controlSplicing_DHX36_sg5150	0.8686	-0.29034	1.22306	0.369898	0.60949	0.61098	0.28913	0.796479	0.610235
controlSplicing_VPS25_sg5151	1.95236	1.70276	0.151172	0.7314	-0.141532	0.74859	1.82756	0.441286	0.303529
controlSplicing_FTSJ3_sg5152	-1.30213	-0.637868	-0.28468	-0.391818	-0.39638	-0.537008	-0.969999	-0.338249	-0.466694
controlSplicing_LARS_sg5153	0.04875	0.50157	0.48678	0.63156	0.37526	0.54397	0.27516	0.55917	0.459615
controlSplicing_POLR3C_sg5154	0.46593	0.52027	0.04889	0.26862	-0.227753	0.32388	0.4931	0.158755	0.0480635
controlSplicing_RPS18_sg5155	0.59893	0.664014	0.280042	0.386804	0.60808	-0.015118	0.631472	0.333423	0.296481
controlSplicing_UTP15_sg5156	0.35264	0.73018	0.46073	0.033514	-0.07675	-0.09787	0.54141	0.247122	-0.08731
controlSplicing_NOC4L_sg5157	-0.49187	-0.98945	1.17705	0.4223	1.07569	0.44496	-0.74066	0.799675	0.760325
controlSplicing_POLR3C_sg5158	0.973458	0.09793	-0.558502	0.23176	0.484848	0.27782	0.535694	-0.163371	0.381334
controlSplicing_NSA2_sg5159	-0.247824	0.25402	0.46848	-0.117229	-0.283329	-0.40242	0.003098	0.175625	-0.342875
controlSplicing_DDX27_sg5160	-1.11975	-1.50642	-1.22845	-1.58362	-1.27055	-1.34012	-1.31309	-1.40603	-1.30533
controlSplicing_INCENP_sg5161	0.569502	-0.05576	1.4201	0.65512	0.645572	1.19378	0.256871	1.03761	0.919676
controlSplicing_PSMB7_sg5162	-0.052776	-0.11581	-0.885206	-0.38913	-0.590016	-0.36873	-0.084293	-0.637168	-0.479373
controlSplicing_RBBP6_sg5163	0.40483	0.009495	0.134296	-0.053403	-0.33896	-0.074923	0.207162	0.0404465	-0.206942
controlSplicing_COPB1_sg5164	1.0537	0.890271	-0.238601	-0.326859	-0.664591	-0.412159	0.971985	-0.28273	-0.538375
controlSplicing_SACM1L_sg5165	0.426666	0.543622	0.112471	0.137752	0.410936	0.269282	0.485144	0.125111	0.340109
controlSplicing_SUPT16H_sg5166	0.479964	0.35451	1.0666	0.49325	0.925904	0.39425	0.417237	0.779927	0.660077
controlSplicing_RPL18_sg5167	0.74379	0.603	1.07958	1.31839	1.53238	1.38879	0.673395	1.19898	1.46059
controlSplicing_YARS_sg5168	-0.431356	0.076307	-1.14089	-0.616311	-0.423746	-0.407741	-0.177525	-0.878598	-0.415743
controlSplicing_PRMT1_sg5169	0.27198	0.304243	0.24948	-0.09556	0.26059	0.330303	0.288112	0.07696	0.295447
controlSplicing_RTCB_sg5170	-0.6908	-0.31695	1.43083	-0.20719	-0.36596	-0.104	-0.503875	0.61182	-0.23498
controlSplicing_PPWD1_sg5171	0.255601	-0.12075	0.00793	-0.0041	-0.21623	-0.32977	0.0674255	0.001915	-0.273
controlSplicing_EIF3A_sg5172	-1.25098	-2.28264	-1.40978	-2.70404	-0.58317	-0.86384	-1.76681	-2.05691	-0.723505
controlSplicing_POLR3B_sg5173	-0.81908	-0.81183	-0.95118	-1.13681	-1.85568	-1.46291	-0.815455	-1.044	-1.65929
controlSplicing_NCBP1_sg5174	2.00249	1.11414	0.656905	0.358951	1.06188	0.276441	1.55831	0.507928	0.669163
controlSplicing_GTF3C1_sg5175	-0.187888	-0.570709	0.01917	0.554421	-0.52096	0.271091	-0.379298	0.286795	-0.124935
controlSplicing_SNRNP200_sg5176	0.81215	0.0462	0.46845	-0.08268	-0.24658	0.58139	0.429175	0.192885	0.167405
controlSplicing_TAF1B_sg5177	-0.927193	-1.04912	-1.51133	-1.32412	-1.72353	-1.45932	-0.988158	-1.41773	-1.59143
controlSplicing_TRAPPC8_sg5178	-0.28665	-1.43048	-0.63068	-0.67388	-1.28108	-0.48618	-0.858565	-0.65228	-0.88363
controlSplicing_DNAJA3_sg5179	0.249722	-0.354531	0.052391	0.383699	0.087545	0.542529	-0.0524045	0.218045	0.315037
controlSplicing_RPL15_sg5180_A375	-1.51514	-1.52285	-1.61894	-1.15585	-1.40934	-1.04455	-1.519	-1.38739	-1.22694
controlSplicing_NUP160_sg5181	0.503424	0.27673	0.01187	0.21791	0.481394	0.54388	0.390077	0.11489	0.512637
controlSplicing_CCT5_sg5182	-0.305491	-0.240248	0.399859	-0.378698	0.716079	-0.063808	-0.272869	0.0105805	0.326136
controlSplicing_AARS_sg5183	0.77777	0.38751	1.12167	0.73297	0.55571	0.89447	0.58264	0.92732	0.72509
controlSplicing_MCM5_sg5184	-1.33872	-0.898428	-1.60392	-1.08503	-0.53994	-1.26703	-1.11857	-1.34447	-0.903484
controlSplicing_TOMM40_sg5185	0.59396	0.448076	-0.06122	-0.162094	0.04444	0.271266	0.521018	-0.111657	0.157853
controlSplicing_CEBPZ_sg5186	-0.044114	-0.188175	0.17837	0.052149	-0.125256	0.268509	-0.116144	0.11526	0.0716265
controlSplicing_ABT1_sg5187	-0.06467	-0.25387	2.5822	1.04183	0.4787	2.03905	-0.15927	1.81201	1.25887
controlSplicing_METTL16_sg5188	0.65596	0.81182	0.48262	0.39868	0.56913	0.11668	0.73389	0.44065	0.342905
controlSplicing_TOP2A_sg5189	-0.447158	-0.54153	-1.17234	-0.78085	-0.848098	-1.07746	-0.494344	-0.976594	-0.962779
controlSplicing_SMC5_sg5190	-0.795412	-0.473442	-0.718962	-0.793572	-0.356462	-0.702822	-0.634427	-0.756267	-0.529642
controlSplicing_RPS27A_sg5191	0.567124	0.209916	0.305184	0.305996	0.339324	0.580056	0.38852	0.30559	0.45969
controlSplicing_RPS11_sg5192	-0.062319	0.056923	0.157175	-0.176115	-0.002846	-0.234497	-0.002698	-0.00947	-0.118671
controlSplicing_LARS_sg5193	0.983083	1.17085	3.25768	2.99525	2.89648	2.97945	1.07697	3.12647	2.93797
controlSplicing_PCNA_sg5194	-0.4539	-0.48627	-0.37534	-0.85286	-0.84866	-0.54329	-0.470085	-0.6141	-0.695975
controlSplicing_SARS_sg5195	-0.193722	0.266018	-0.367322	-0.287832	0.018439	0.401818	0.036148	-0.327577	0.210128
controlSplicing_DHX15_sg5196	-0.5202	-0.462934	-0.918	-1.10799	-0.69561	-0.877944	-0.491567	-1.013	-0.786777
controlSplicing_LTV1_sg5197	0.1625	-0.341244	-0.53707	0.154766	-0.1079	-0.397124	-0.089372	-0.191152	-0.252512
controlSplicing_MAX_sg5198	-0.485354	-0.53548	0.325806	-0.02113	1.0044	0.128084	-0.510417	0.152338	0.56624
controlSplicing_FARSA_sg5199	-0.9143	-0.89255	-0.31684	-0.04247	-0.38374	-0.3923	-0.903425	-0.179655	-0.38802
controlSplicing_FTSJ3_sg5200	-1.69168	-0.133451	-0.718715	-0.299521	-0.857005	0.028562	-0.912568	-0.509118	-0.414221
controlSplicing_RPL37A_sg5201	0.94159	0.70908	1.61669	1.49832	0.55397	1.33212	0.825335	1.5575	0.943045
controlSplicing_SEH1L_sg5202	-1.59434	-1.96916	-1.59424	-1.73326	-1.45444	-2.35286	-1.78175	-1.66375	-1.90365
controlSplicing_EIF2B5_sg5203	1.57084	1.53821	1.55564	1.39581	0.93144	0.87971	1.55452	1.47572	0.905575
controlSplicing_NGDN_sg5204	1.04813	0.55044	2.35413	1.95812	1.36513	1.30782	0.799285	2.15612	1.33648
controlSplicing_POLD2_sg5205	0.60636	0.72736	0.333936	-0.96863	-1.1913	-1.19503	0.66686	-0.317347	-1.19317
controlSplicing_VPS13D_sg5206	0.313912	0.13578	-0.141604	-0.33024	-0.640988	-0.35894	0.224846	-0.235922	-0.499964
controlSplicing_TUBB_sg5207	0.40061	0.42672	0.22104	0.05848	0.14752	0.78577	0.413665	0.13976	0.466645
controlSplicing_PPIL2_sg5208	0.59765	0.48625	0.91322	0.8843	0.34916	0.8951	0.54195	0.89876	0.62213
controlSplicing_CDC20_sg5209	-2.4036	-2.3616	-1.8157	0.0243	0.3107	-0.4307	-2.3826	-0.8957	-0.06
controlSplicing_PSMB3_sg5210	-0.4924	-0.84012	-0.08006	-0.59848	-0.10961	-0.38959	-0.66626	-0.33927	-0.2496
controlSplicing_RBX1_sg5211	0.0851999	0.189708	0.83183	0.442218	0.46436	0.674488	0.137454	0.637024	0.569424
controlSplicing_TRAPPC4_sg5212	0.067828	-0.0645639	-0.374352	-0.227548	-0.0701771	-0.290058	0.00163205	-0.30095	-0.180118
controlSplicing_DDX18_sg5213	1.23547	0.56089	0.52976	0.259223	0.49788	0.243486	0.89818	0.394491	0.370683
controlSplicing_EIF2B4_sg5214	-1.09082	-1.10816	-1.37432	-1.64216	-1.55062	-1.73456	-1.09949	-1.50824	-1.64259
controlSplicing_CSE1L_sg5215	-0.207652	0.375255	-0.045641	0.240995	0.08909	0.226945	0.0838015	0.097677	0.158018
controlSplicing_EIF2B1_sg5216	0.555157	0.270842	0.248517	0.126982	0.684077	0.366502	0.413	0.18775	0.525289
controlSplicing_GEMIN5_sg5217	0.5307	0.125624	0.03715	0.054408	0.58708	0.34923	0.328162	0.045779	0.468155
controlSplicing_SOD1_sg5218	-0.433299	-0.265424	-0.530149	-0.544164	-0.841639	-0.598364	-0.349362	-0.537157	-0.720002
controlSplicing_NOM1_sg5219	0.739688	0.547324	0.736358	0.849124	0.256858	0.350334	0.643506	0.792741	0.303596
controlSplicing_MAX_sg5220	0.64611	0.36352	0.71473	0.03635	0.15583	0.07805	0.504815	0.37554	0.11694
controlSplicing_NEDD1_sg5221	0.04704	0.29876	0.98072	0.66788	0.15982	0.73611	0.1729	0.8243	0.447965
controlSplicing_FARSB_sg5222	0.584561	0.09587	1.27632	1.47138	1.00572	1.17374	0.340216	1.37385	1.08973
controlSplicing_RPTOR_sg5223	-0.581816	-0.786385	-0.401406	-0.512605	-0.239026	-0.455465	-0.684101	-0.457006	-0.347245
controlSplicing_FARSB_sg5224	-0.13631	-0.211912	0.68537	0.994728	1.14908	1.07451	-0.174111	0.840049	1.11179
controlSplicing_SYMPK_sg5225	0.89463	0.68088	1.53453	1.23398	0.79183	1.10888	0.787755	1.38426	0.950355
controlSplicing_GTF3C3_sg5226	0.33071	0.02688	0.37014	0.35115	0.39865	1.09197	0.178795	0.360645	0.74531
controlSplicing_TTC27_sg5227	0.40334	-0.120248	1.09016	0.142122	0.06062	0.700212	0.141546	0.616141	0.380416
controlSplicing_VARS_sg5228	0.576888	0.156805	0.262478	1.03626	-0.582852	-0.342962	0.366847	0.649368	-0.462907
controlSplicing_RPS3_sg5229	0.889756	0.926744	0.700346	-0.084479	0.435936	0.491864	0.90825	0.307934	0.4639
controlSplicing_DDX46_sg5230	-0.03435	-0.068618	-0.39046	-0.277848	-0.44437	-0.278668	-0.051484	-0.334154	-0.361519
controlSplicing_SACM1L_sg5231	0.586975	0.0516541	0.281845	-0.254899	-0.311315	-0.311259	0.319315	0.013473	-0.311287
controlSplicing_WEE1_sg5232	0.09759	-0.327513	-0.11181	-0.5328	-0.10972	-0.5947	-0.114961	-0.322305	-0.35221
controlSplicing_CAPZB_sg5233	0.37908	0.57166	1.20574	0.71829	0.78614	0.93396	0.47537	0.962015	0.86005
controlSplicing_SARS2_sg5234	0.562876	0.25533	-0.474704	-0.25584	-0.209204	-0.67338	0.409103	-0.365272	-0.441292
controlSplicing_COASY_sg5235	-0.206679	-0.626829	-0.013849	-0.134118	0.307181	0.129041	-0.416754	-0.0739835	0.218111
controlSplicing_SRSF7_sg5236	-0.98148	-0.285303	0.55584	1.86207	0.001808	0.713407	-0.633391	1.20895	0.357608
controlSplicing_NOP58_sg5237	0.79944	0.66982	0.67412	0.58107	0.78164	0.63719	0.73463	0.627595	0.709415
controlSplicing_ATP6V1A_sg5238	-0.43523	-0.307275	-0.1735	-0.501555	-0.28633	-0.0917454	-0.371252	-0.337527	-0.189038
controlSplicing_ALG1_sg5239	-0.589021	-0.588943	-0.207892	-0.311653	0.527069	-0.318323	-0.588982	-0.259772	0.104373
controlSplicing_WDR25_sg5240	0.47927	0.51236	-0.29958	2.1478	0.174903	0.64155	0.495815	0.92411	0.408227
controlSplicing_TSEN54_sg5241	0.090315	0.233248	0.660665	0.143648	0.249235	0.298598	0.161781	0.402156	0.273917
controlSplicing_BYSL_sg5242	-0.05195	-0.26502	-0.42723	0.5712	-0.26451	0.446727	-0.158485	0.071985	0.0911085
controlSplicing_NCAPG_sg5243	-0.84994	-1.37922	-0.71437	-0.86162	-0.46036	-0.78364	-1.11458	-0.787995	-0.622
controlSplicing_BIRC5_sg5244	-0.0631	0.38647	0.98009	0.81228	0.99434	0.9642	0.161685	0.896185	0.97927
controlSplicing_NOP16_sg5245	0.44981	0.398478	-0.48272	0.241048	-0.42788	0.195278	0.424144	-0.120836	-0.116301
controlSplicing_MARS_sg5246	0.5153	-0.988445	0.00943	-1.72605	-1.66004	-2.15455	-0.236572	-0.858308	-1.90729
controlSplicing_HMGCS1_sg5247	0.17403	0.17349	0.245891	0.20812	0.14439	0.68965	0.17376	0.227005	0.41702
controlSplicing_RPL31_sg5248_A375	-1.59511	-1.42907	-1.53231	-0.99267	-1.21491	-0.85687	-1.51209	-1.26249	-1.03589
controlSplicing_DARS_sg5249	0.79411	0.62743	0.52047	0.72098	0.86165	0.94088	0.71077	0.620725	0.901265
controlSplicing_NMD3_sg5250	-0.56967	-0.280778	0.41265	0.336482	0.20579	0.337982	-0.425224	0.374566	0.271886
controlSplicing_POLD3_sg5251	0.96008	0.793121	1.31728	1.68839	1.70048	1.22569	0.876601	1.50284	1.46309
controlSplicing_ORC1_sg5252	0.241706	0.292666	-1.72866	-1.52885	-0.70159	-0.83045	0.267186	-1.62875	-0.76602
controlSplicing_POLR2A_sg5253	0.32588	0.28459	1.05304	0.198484	-0.17366	0.00102	0.305235	0.625762	-0.08632
controlSplicing_ANAPC5_sg5254	0.184411	-0.18939	-0.44666	0.36787	0.60045	-0.22917	-0.00248965	-0.039395	0.18564
controlSplicing_CDIPT_sg5255	0.31159	-0.386363	0.235923	-0.133683	-0.10192	-0.615833	-0.0373863	0.0511202	-0.358876
controlSplicing_GNL3_sg5256	1.20923	0.69886	0.92022	1.67831	0.214939	0.70783	0.954045	1.29926	0.461384
controlSplicing_CHAF1B_sg5257	-0.186388	0.05677	0.164382	0.05588	0.475362	-0.05077	-0.064809	0.110131	0.212296
controlSplicing_CCT5_sg5258	-0.26337	-0.229011	-0.217424	-0.38208	-0.116954	-0.50858	-0.246191	-0.299752	-0.312767
controlSplicing_NOP56_sg5259	-0.045867	-0.36652	0.267934	0.53798	0.306094	0.50295	-0.206194	0.402957	0.404522
controlSplicing_URB1_sg5260	-0.01485	0.175896	-0.35278	-0.73004	0.198172	-0.18686	0.080523	-0.54141	0.005656
controlSplicing_PSMC1_sg5261	-0.9484	-1.27562	-1.1778	-0.59272	-1.4664	-1.15122	-1.11201	-0.88526	-1.30881
controlSplicing_NARS_sg5262	0.47083	0.38459	-0.82958	-0.55963	-0.92967	-0.86842	0.42771	-0.694605	-0.899045
controlSplicing_CCT6A_sg5263	0.46431	0.383223	1.09935	0.887193	0.58487	1.04449	0.423766	0.993271	0.814681
controlSplicing_PRPF6_sg5264	-0.04366	-0.42285	0.25369	-0.02127	0.016927	0.31228	-0.233255	0.11621	0.164604
controlSplicing_EIF2S1_sg5265	0.507536	0.41428	-0.202704	-0.44535	0.240706	0.02224	0.460908	-0.324027	0.131473
controlSplicing_TRAPPC1_sg5266	-0.611338	-0.076086	-0.320468	0.220704	-0.105238	-0.315136	-0.343712	-0.049882	-0.210187
controlSplicing_PSMD1_sg5267	-0.15111	0.55282	0.260545	2.03688	2.11008	2.13348	0.200855	1.14871	2.12178
controlSplicing_EIF2B2_sg5268	-0.150849	0.520911	0.47462	0.1821	-0.086419	0.35466	0.185031	0.32836	0.134121
controlSplicing_FNTB_sg5269	-1.23933	-0.286229	-0.50994	-0.418579	-0.33133	-0.693309	-0.76278	-0.464259	-0.51232
controlSplicing_XPO5_sg5270	-0.39492	-0.28747	-0.55448	-0.33305	-0.38658	-0.50671	-0.341195	-0.443765	-0.446645
controlSplicing_WDR77_sg5271	-0.111434	-0.03018	0.326706	0.043189	-0.614314	-0.1545	-0.070807	0.184947	-0.384407
controlSplicing_NLE1_sg5272	1.01829	1.00192	1.25699	1.14742	1.41709	1.09132	1.01011	1.2022	1.25421
controlSplicing_POLE2_sg5273	-0.075644	0.02617	0.659969	1.11176	0.450399	0.74671	-0.024737	0.885865	0.598554
controlSplicing_XAB2_sg5274	0.99983	0.23585	0.14023	-0.204734	-0.057105	-0.170819	0.61784	-0.0322518	-0.113962
controlSplicing_RPS3_sg5275	1.11338	0.654895	0.25648	0.543405	0.34472	0.479455	0.884138	0.399942	0.412087
controlSplicing_TRAPPC4_sg5276	0.69902	-0.02327	-0.138701	-0.89144	0.31937	-0.63419	0.337875	-0.51507	-0.15741
controlSplicing_ATP6V0B_sg5277	-0.0279	0.367311	1.06855	0.855161	0.3535	0.388771	0.169706	0.961855	0.371136
controlSplicing_PSMA5_sg5278	0.16279	0.91794	-0.09933	0.00139	-0.25224	0.82364	0.540365	-0.04897	0.2857
controlSplicing_DDB1_sg5279	-0.063519	-0.200068	-0.79343	-0.276278	-0.30275	-0.533298	-0.131794	-0.534854	-0.418024
controlSplicing_PRPF38A_sg5280	0.631084	0.24336	-0.220886	-0.230544	0.115884	-0.226809	0.437222	-0.225715	-0.0554625
controlSplicing_BRF1_sg5281	0.010007	-0.403531	-0.159351	-0.983341	-0.759491	-0.722091	-0.196762	-0.571346	-0.740791
controlSplicing_HJURP_sg5282	0.374959	0.549405	-0.076572	0.014371	0.771479	0.123405	0.462182	-0.0311005	0.447442
controlSplicing_MDN1_sg5283	-0.45036	-0.66642	1.09185	0.32622	1.18445	0.26448	-0.55839	0.709035	0.724465
controlSplicing_NUP85_sg5284	-0.278925	-0.52154	-0.399305	-0.54812	-0.400655	-0.60179	-0.400232	-0.473712	-0.501223
controlSplicing_EIF2B1_sg5285	-0.035945	0.29376	-0.639544	-0.34676	-0.454394	-0.59622	0.128908	-0.493152	-0.525307
controlSplicing_DDX56_sg5286	0.067474	0.0538317	0.176261	0.31822	-0.162889	0.22286	0.0606529	0.24724	0.0299854
controlSplicing_NOP2_sg5287	0.74493	0.42206	0.99334	0.62859	0.0383	-0.237665	0.583495	0.810965	-0.0996825
controlSplicing_WDR33_sg5288	-0.129408	-0.106724	0.230082	-0.527975	-0.116278	-0.097005	-0.118066	-0.148947	-0.106642
controlSplicing_EIF3A_sg5289	-2.39467	-1.16807	-1.33587	-1.30857	-0.879739	-0.866101	-1.78137	-1.32222	-0.87292
controlSplicing_ACTR2_sg5290	-0.075845	0.201294	0.248513	0.55573	0.199693	0.70836	0.0627245	0.402122	0.454026
controlSplicing_URB1_sg5291	0.829053	0.125738	1.29757	1.34536	0.264733	1.06176	0.477395	1.32147	0.663246
controlSplicing_SEC61A1_sg5292	0.67195	-0.235476	0.25909	-0.0462	-0.155031	0.2614	0.218237	0.106445	0.0531843
controlSplicing_POLE_sg5293	-0.516177	-0.169797	-0.470137	-0.212927	-0.0441843	-0.272947	-0.342987	-0.341532	-0.158566
controlSplicing_ABCF1_sg5294	0.88744	0.6334	0.81634	0.3926	0.40166	0.24135	0.76042	0.60447	0.321505
controlSplicing_COPB2_sg5295	-0.744903	-1.24865	-0.963763	-1.21645	-1.09906	-0.70351	-0.996776	-1.09011	-0.901286
controlSplicing_PSMA5_sg5296	0.392785	0.28165	0.34464	1.01059	0.291882	0.72179	0.337218	0.677615	0.506836
controlSplicing_NARS_sg5297	0.77178	0.81994	-0.224836	0.32503	0.40985	0.17904	0.79586	0.050097	0.294445
controlSplicing_CTCF_sg5298	0.55152	0.221353	-0.97119	-0.11189	-0.37406	-0.1671	0.386437	-0.54154	-0.27058
controlSplicing_SMC6_sg5299	2.46378	2.63962	2.41488	2.56372	1.75208	1.94752	2.5517	2.4893	1.8498
controlSplicing_PABPC1_sg5300	-0.23534	0.180867	-1.14004	-1.78897	-1.29824	-2.56417	-0.0272365	-1.46451	-1.93121
controlSplicing_SPATA5_sg5301	0.229662	0.48804	-0.27663	-0.84176	0.47432	0.269203	0.358851	-0.559195	0.371762
controlSplicing_RPS15A_sg5302	0.394417	0.40916	1.97423	1.90291	1.19763	1.38611	0.401788	1.93857	1.29187
controlSplicing_RPA2_sg5303	1.21545	0.696816	2.20255	1.57166	0.929553	1.73866	0.956134	1.8871	1.3341
controlSplicing_RPL13_sg5304	-0.053419	0.623437	0.065383	0.176263	0.233622	0.459237	0.285009	0.120823	0.34643
controlSplicing_TUBA1B_sg5305	0.315568	0.84298	-0.65527	-0.28848	0.07125	-0.04429	0.579274	-0.471875	0.01348
controlSplicing_TICRR_sg5306	-0.614543	-0.8176	-0.721683	-1.63583	-1.1855	-1.28073	-0.716071	-1.17876	-1.23312
controlSplicing_CDC73_sg5307	0.38989	-0.25493	-1.47529	-0.77708	-0.35759	-0.94278	0.06748	-1.12618	-0.650185
controlSplicing_WDR3_sg5308	1.06945	0.166848	0.00089	-0.332822	-0.30232	-0.124102	0.618149	-0.165966	-0.213211
controlSplicing_RAN_sg5309_A375	-1.73197	-1.01476	-1.63687	-1.58256	-1.42687	-0.99796	-1.37336	-1.60972	-1.21242
controlSplicing_SMC3_sg5310	-0.69597	-0.71223	-0.75779	-0.60412	-0.65761	-0.93362	-0.7041	-0.680955	-0.795615
controlSplicing_DDB1_sg5311	1.02487	1.39752	-0.92703	-0.70564	-0.16282	-0.01216	1.2112	-0.816335	-0.08749
controlSplicing_PRPF38B_sg5312	0.998518	0.400486	0.614188	0.501436	0.373288	0.586836	0.699502	0.557812	0.480062
controlSplicing_PSMC6_sg5313	0.511389	0.61221	0.824179	0.06891	0.912489	0.19972	0.5618	0.446545	0.556105
controlSplicing_NOL9_sg5314	0.006635	-0.149865	-0.699548	-0.610995	0.506932	0.049915	-0.071615	-0.655272	0.278423
controlSplicing_EIF4A3_sg5315	-0.76892	-1.24722	-0.70881	-0.99142	-0.82394	-0.97892	-1.00807	-0.850115	-0.90143
controlSplicing_DIS3_sg5316	-0.79542	-0.87508	-0.13279	-0.32744	-0.34857	-0.47881	-0.83525	-0.230115	-0.41369
controlSplicing_RPLP0_sg5317	-0.629326	-0.307765	-0.490416	-0.764415	-0.503276	-0.153065	-0.468546	-0.627416	-0.328171
controlSplicing_CSTF3_sg5318	0.266294	0.487179	0.322594	0.368989	0.013127	0.421729	0.376736	0.345791	0.217428
controlSplicing_TOMM20_sg5319	0.07211	0.15945	-0.062049	0.48749	0.453668	-0.61707	0.11578	0.212721	-0.081701
controlSplicing_NPAT_sg5320	-0.0454	0.20615	1.06262	0.39417	0.89652	0.52731	0.080375	0.728395	0.711915
controlSplicing_XPO5_sg5321	-0.63563	-0.17695	-0.83703	-1.20848	-0.47222	-0.61873	-0.40629	-1.02276	-0.545475
controlSplicing_POP7_sg5322	0.48315	0.624252	1.49569	1.1828	0.77761	1.4916	0.553701	1.33925	1.13461
controlSplicing_MCM6_sg5323	-0.635235	-0.67915	-0.675395	-0.5771	-0.382355	-0.32058	-0.657192	-0.626247	-0.351467
controlSplicing_PSMD12_sg5324	0.64967	0.056421	0.184439	-0.21981	0.07977	0.017377	0.353046	-0.0176855	0.0485735
controlSplicing_UTP20_sg5325	-1.9031	-2.56303	-0.9375	-1.17313	-0.8177	-0.45866	-2.23306	-1.05532	-0.63818
controlSplicing_ATP2A2_sg5326	1.35292	0.994604	0.836318	0.844794	0.629048	0.755194	1.17376	0.840556	0.692121
controlSplicing_KANSL3_sg5327	0.06924	-0.68458	0.89967	-0.24112	-0.39137	-0.81447	-0.30767	0.329275	-0.60292
controlSplicing_EIF2B5_sg5328	-0.28274	-0.241644	-1.49402	-1.60078	-1.36552	-1.15108	-0.262192	-1.5474	-1.2583
controlSplicing_GARS_sg5329	0.800174	1.06965	0.002268	-0.197127	-0.227046	-0.171685	0.934912	-0.0974295	-0.199366
controlSplicing_AAMP_sg5330	0.334255	0.409864	0.549125	0.420934	0.405435	0.080624	0.372059	0.48503	0.24303
controlSplicing_CEBPZ_sg5331	-0.08496	0.503237	-0.66857	-0.639303	-0.27457	0.277237	0.209139	-0.653937	0.0013335
controlSplicing_COPA_sg5332	-0.341926	0.500171	1.21221	0.806501	0.400564	0.413601	0.0791225	1.00936	0.407083
controlSplicing_DDX18_sg5333	1.65738	1.42241	3.41518	2.82301	1.63598	2.29611	1.5399	3.1191	1.96605
controlSplicing_EIF3D_sg5334	-1.02708	-0.45951	-0.31113	0.65374	1.06232	0.31942	-0.743295	0.171305	0.69087
controlSplicing_RPL35_sg5335	0.002858	0.217902	0.366383	0.771082	0.183183	0.221992	0.11038	0.568732	0.202588
controlSplicing_PRC1_sg5336	-0.14973	0.346392	0.05723	0.08144	-0.12678	-0.04019	0.098331	0.069335	-0.083485
controlSplicing_SHQ1_sg5337	-0.178254	-0.277334	-0.25314	-0.16656	-0.34041	-0.11031	-0.227794	-0.20985	-0.22536
controlSplicing_PMPCA_sg5338	0.86436	0.71865	0.78832	0.5101	0.243416	0.28438	0.791505	0.64921	0.263898
controlSplicing_PRPF31_sg5339	0.289294	-0.322482	0.221304	0.286908	-0.460656	-0.283132	-0.0165942	0.254106	-0.371894
controlSplicing_TUBG1_sg5340	0.903169	0.575701	0.805989	0.525901	0.185019	0.126461	0.739435	0.665945	0.15574
controlSplicing_POLR2C_sg5341	-0.201408	0.0657721	0.125661	1.5664	-0.429538	-0.745471	-0.067818	0.84603	-0.587504
controlSplicing_RAE1_sg5342	-0.03702	-0.01163	-0.61727	-1.26598	-0.64563	-0.42436	-0.024325	-0.941625	-0.534995
controlSplicing_PSMD2_sg5343	0.472337	0.03778	0.997477	0.55796	0.601547	0.20666	0.255059	0.777718	0.404104
controlSplicing_RSL1D1_sg5344	-0.654661	-0.427792	-0.512171	-0.164042	0.087429	-0.053452	-0.541227	-0.338106	0.0169885
controlSplicing_SMC3_sg5345	0.4686	0.13266	1.28421	1.06269	-0.90031	0.7077	0.30063	1.17345	-0.096305
controlSplicing_GNB1L_sg5346	1.03855	0.37754	1.02872	1.10042	0.145968	1.2649	0.708045	1.06457	0.705434
controlSplicing_PRPF8_sg5347	0.47974	0.57006	0.89526	0.71673	0.88156	1.10442	0.5249	0.805995	0.99299
controlSplicing_DMAP1_sg5348	-0.10101	0.163457	-0.63937	-0.743979	-0.24986	-0.427629	0.0312235	-0.691674	-0.338745
controlSplicing_NOL6_sg5349	0.32649	-0.29106	-0.24974	0.01597	-0.083003	-0.1371	0.017715	-0.116885	-0.110051
controlSplicing_PSMC5_sg5350	-0.272216	0.188953	0.095086	0.028771	-0.519116	-0.255267	-0.0416315	0.0619285	-0.387192
controlSplicing_UQCRC1_sg5351	0.52224	0.525183	0.275396	0.32664	-0.53341	-0.40447	0.523711	0.301018	-0.46894
controlSplicing_SARS_sg5352	0.09712	-0.32572	-0.22739	-0.45454	-0.13987	-0.03586	-0.1143	-0.340965	-0.087865
controlSplicing_TUBGCP4_sg5353	0.413811	-0.002304	-0.196149	-0.229629	-0.072049	-0.111599	0.205754	-0.212889	-0.091824
controlSplicing_CDK9_sg5354	0.96059	0.74591	0.91149	0.35852	0.62064	0.62944	0.85325	0.635005	0.62504
controlSplicing_POLR2A_sg5355	0.65217	0.34343	0.98759	0.03452	1.41695	0.83203	0.4978	0.511055	1.12449
controlSplicing_VCP_sg5356	0.29466	-0.05239	-0.69008	-0.39393	-0.71554	-0.58643	0.121135	-0.542005	-0.650985
controlSplicing_DBR1_sg5357	0.50203	0.71404	1.92392	2.27069	1.33702	2.94919	0.608035	2.0973	2.1431
controlSplicing_WDR18_sg5358	-0.757238	0.130222	-0.105688	-0.093488	-0.310178	-0.284648	-0.313508	-0.0995882	-0.297413
controlSplicing_DONSON_sg5359	0.324854	0.153096	-1.07405	-0.75009	0.150974	-0.17933	0.238975	-0.912068	-0.014178
controlSplicing_RPN1_sg5360	0.37792	0.544121	0.74711	0.483141	0.4395	0.440991	0.46102	0.615125	0.440246
controlSplicing_DDX6_sg5361	-0.674597	-0.467191	-0.766497	-1.14477	-1.31776	-1.93517	-0.570894	-0.955634	-1.62646
controlSplicing_WDR70_sg5362	-0.465207	-0.559668	0.146323	-0.247708	-0.437237	-0.447288	-0.512437	-0.0506925	-0.442263
controlSplicing_RSL1D1_sg5363	-0.223113	-0.597182	0.31652	1.05042	0.76297	0.762008	-0.410147	0.683469	0.762489
controlSplicing_TOMM22_sg5364	0.266558	-0.377177	0.285338	-0.0799264	0.146018	-0.0743784	-0.0553097	0.102706	0.0358198
controlSplicing_PRPF31_sg5365	-0.203766	-0.383051	-0.335796	-0.340361	0.0420974	-0.243191	-0.293408	-0.338078	-0.100547
controlSplicing_NOL10_sg5366	-0.10991	0.05043	-0.22757	-0.17866	-0.51125	-0.47926	-0.02974	-0.203115	-0.495255
controlSplicing_RPL9_sg5367	0.01133	0.246636	1.07729	1.14421	-0.40808	-0.38527	0.128983	1.11075	-0.396675
controlSplicing_CTU2_sg5368	0.74873	0.20913	0.22547	0.70631	0.56414	0.49722	0.47893	0.46589	0.53068
controlSplicing_RPS26_sg5369	-0.157014	0.258553	-0.441884	-0.59324	0.063211	-0.31739	0.0507695	-0.517562	-0.127089
controlSplicing_ELP6_sg5370	-0.40741	-0.51852	-1.27096	-1.1997	-0.96466	-0.9465	-0.462965	-1.23533	-0.95558
controlSplicing_RARS2_sg5371	0.34463	0.04136	0.37602	0.48065	1.41092	0.9366	0.192995	0.428335	1.17376
controlSplicing_AHCY_sg5372	-0.99341	-0.66763	-0.59651	-1.04251	-1.07181	-1.44371	-0.83052	-0.81951	-1.25776
controlSplicing_PRPF4_sg5373	0.85183	0.666738	-0.93913	0.11187	-0.4077	0.083698	0.759284	-0.41363	-0.162001
controlSplicing_EXOSC9_sg5374	-0.393071	-0.708941	1.07704	0.943279	-0.027992	0.392599	-0.551006	1.01016	0.182304
controlSplicing_RPS15_sg5375	0.87428	0.57716	0.27911	0.59055	0.59666	0.5603	0.72572	0.43483	0.57848
controlSplicing_TTC27_sg5376	0.29765	0.49876	-0.95902	-1.50665	-0.11805	-0.86445	0.398205	-1.23283	-0.49125
controlSplicing_MIS12_sg5377	-0.225218	0.09279	-0.079425	-0.09949	0.283692	0.079435	-0.066214	-0.0894575	0.181563
controlSplicing_POLR3H_sg5378	-0.091786	-0.256805	-0.173101	-0.255935	-0.441921	-0.032208	-0.174295	-0.214518	-0.237065
controlSplicing_GNB1L_sg5379	0.540632	-0.08407	-0.934968	0.16576	-1.06407	-0.63545	0.228281	-0.384604	-0.849759
controlSplicing_POLR3A_sg5380	0.224255	0.47733	0.416705	0.47682	0.467515	0.65052	0.350793	0.446763	0.559017
controlSplicing_NRF1_sg5381	0.73153	-0.038299	1.167	0.383412	0.9564	0.647112	0.346616	0.775206	0.801756
controlSplicing_DNAJA3_sg5382	-0.7781	-0.575184	0.76232	-0.753514	0.25864	0.0955838	-0.676642	0.004403	0.177112
controlSplicing_RPF1_sg5383	1.19158	1.16754	1.69068	1.33374	1.58508	1.72934	1.17956	1.51221	1.65721
controlSplicing_PSMD2_sg5384	0.49362	0.69798	0.49064	0.56995	0.91062	0.44273	0.5958	0.530295	0.676675
controlSplicing_TSR1_sg5385	-0.8845	-2.52767	-1.5225	-2.13048	-0.03399	-0.0627014	-1.70609	-1.82649	-0.0483457
controlSplicing_NOL9_sg5386	0.519805	-0.57481	-0.011771	-0.83261	-0.0823547	-0.75745	-0.0275025	-0.422191	-0.419902
controlSplicing_SART3_sg5387	-0.81408	-0.42121	0.77613	-0.43772	-0.69308	-0.89069	-0.617645	0.169205	-0.791885
controlSplicing_PPIL2_sg5388	-0.649638	-0.660829	0.316612	0.106521	0.515332	0.466381	-0.655234	0.211566	0.490856
controlSplicing_RPLP2_sg5389	0.539442	0.73272	-0.067798	0.035285	0.277512	-0.31931	0.636081	-0.0162565	-0.020899
controlSplicing_ABCF1_sg5390	-1.03685	-1.18483	-1.29281	-1.18713	-1.98141	-0.925173	-1.11084	-1.23997	-1.45329
controlSplicing_EXOSC2_sg5391	0.91743	0.80335	0.16205	1.44687	0.925469	0.68257	0.86039	0.80446	0.80402
controlSplicing_TXNL4A_sg5392	-0.10331	0.105126	0.805	0.398654	0.0285343	0.388514	0.000908	0.601827	0.208524
controlSplicing_FBL_sg5393	-0.80222	-0.49962	0.252972	0.44646	0.71327	0.232925	-0.65092	0.349716	0.473098
controlSplicing_PPWD1_sg5394	0.174171	-0.16258	2.6905	4.24798	0.201877	-0.24606	0.0057955	3.46924	-0.0220915
controlSplicing_MCM6_sg5395	-0.30219	-0.57789	1.4215	0.73715	0.52393	0.25308	-0.44004	1.07933	0.388505
controlSplicing_MTG2_sg5396	-0.463645	0.206945	0.299775	0.53298	0.0593222	0.12422	-0.12835	0.416378	0.0917711
controlSplicing_TCP1_sg5397	-0.388584	-0.482076	-1.17126	-0.277476	-0.397874	-0.822716	-0.43533	-0.72437	-0.610295
controlSplicing_PRPF3_sg5398	-0.036619	0.048252	0.32248	0.209684	-0.5371	0.097374	0.0058165	0.266082	-0.219863
controlSplicing_PCNA_sg5399	-0.62541	-1.2815	-0.67161	-0.6875	0.13359	-0.72589	-0.953455	-0.679555	-0.29615
controlSplicing_CDC73_sg5400	0.65548	-0.15804	0.74926	0.148185	-0.21714	0.190166	0.24872	0.448723	-0.0134872
controlSplicing_AASDHPPT_sg5401	0.23523	0.37567	-0.322541	-0.138728	0.14147	0.07081	0.30545	-0.230634	0.10614
controlSplicing_RPA2_sg5402	0.0386811	0.42048	1.2412	1.15915	0.810847	0.66627	0.229581	1.20017	0.738559
controlSplicing_SPC24_sg5403	0.95943	0.55604	-0.072142	-0.126346	0.20154	0.00017	0.757735	-0.099244	0.100855
controlSplicing_POLE2_sg5404	0.63116	0.73798	-0.74433	-0.40932	-0.1007	-0.08584	0.68457	-0.576825	-0.09327
controlSplicing_WDR43_sg5405	0.12752	-0.0238	0.33336	0.23277	0.20735	0.10465	0.05186	0.283065	0.156
controlSplicing_NGDN_sg5406	-0.246722	-1.04705	-1.57098	-1.71175	-0.46711	-1.50635	-0.646886	-1.64136	-0.98673
controlSplicing_ELP5_sg5407	0.195296	0.34688	-0.12322	-0.02383	-0.26625	-0.743	0.271088	-0.073525	-0.504625
controlSplicing_KAT8_sg5408	0.685291	0.081256	0.436431	0.680646	-0.276359	0.346606	0.383273	0.558539	0.0351235
controlSplicing_MED20_sg5409	0.364047	0.18701	0.237047	0.36053	0.669177	0.25695	0.275529	0.298789	0.463064
controlSplicing_DAP3_sg5410	0.48178	1.20717	1.301	1.06387	1.638	1.40287	0.844473	1.18243	1.52043
controlSplicing_PES1_sg5411	-0.46748	-0.447506	0.110526	0.050069	0.37824	-0.326306	-0.457493	0.0802977	0.025967
controlSplicing_CDC5L_sg5412	-0.01671	0.211799	-0.70868	-0.343121	-0.076434	0.256899	0.0975446	-0.5259	0.0902326
controlSplicing_POLR3E_sg5413	0.032966	-0.050931	-0.700099	-0.847155	-0.839389	-0.382385	-0.0089825	-0.773627	-0.610887
controlSplicing_RNGTT_sg5414	-1.59923	-1.6437	-1.30673	-1.8095	-1.13243	-1.2154	-1.62146	-1.55811	-1.17392
controlSplicing_HEATR1_sg5415	-0.859776	-0.57548	-0.221706	0.81513	-0.586866	-0.41031	-0.717628	0.296712	-0.498588
controlSplicing_DDX59_sg5416	0.039708	-0.351044	0.225481	0.117576	0.933441	-0.067394	-0.155668	0.171529	0.433024
controlSplicing_AARS_sg5417	0.80392	-0.445433	-0.28817	-0.374193	-0.35799	-1.24727	0.179244	-0.331182	-0.802632
controlSplicing_LTV1_sg5418	1.2246	0.122494	-0.4434	-0.127543	0.266691	-0.079393	0.673547	-0.285471	0.093649
controlSplicing_CSNK1A1_sg5419	0.59677	0.95977	2.15697	2.32164	1.59867	1.57134	0.77827	2.2393	1.585
controlSplicing_COPE_sg5420	-0.0212	-0.21037	-0.18558	-0.17893	-0.21791	0.05045	-0.115785	-0.182255	-0.08373
controlSplicing_RPA1_sg5421	-0.79124	0.48516	-0.07446	-0.93465	-0.83131	-0.15163	-0.15304	-0.504555	-0.49147
controlSplicing_MED27_sg5422	0.28631	0.251165	0.64215	0.351145	0.41242	0.379005	0.268738	0.496648	0.395713
controlSplicing_CKAP5_sg5423	-0.94044	-0.436046	-0.44813	-1.032	-0.21927	-0.535796	-0.688243	-0.740063	-0.377533
controlSplicing_MCM2_sg5424	0.305963	0.264798	1.72228	1.69198	0.948053	0.836798	0.28538	1.70713	0.892425
controlSplicing_RARS2_sg5425	0.011368	0.712342	0.326301	0.111222	0.268661	0.668522	0.361855	0.218761	0.468591
controlSplicing_VARS_sg5426	-0.697755	-1.9105	-0.378125	-0.70554	-1.29231	-1.3377	-1.30413	-0.541833	-1.315
controlSplicing_ARL2_sg5427	0.27063	0.17643	-0.00469	0.34726	0.28152	0.20005	0.22353	0.171285	0.240785
controlSplicing_NOP16_sg5428	-0.04421	0.55008	0.60346	1.54863	0.141	1.80543	0.252935	1.07604	0.973215
controlSplicing_SNW1_sg5429	-2.2041	-0.81051	-0.9784	-1.53551	-2.2056	-2.93881	-1.5073	-1.25696	-2.5722
controlSplicing_RUVBL1_sg5430	-0.32303	-0.150172	-0.67243	-0.683465	-0.79985	0.251685	-0.236601	-0.677948	-0.274083
controlSplicing_ALDOA_sg5431	-0.193289	-0.539561	-0.330659	0.731389	0.233261	0.693439	-0.366425	0.200365	0.46335
controlSplicing_TAF1C_sg5432	-0.06162	-0.20534	-0.58159	-1.38705	-0.44429	-1.10615	-0.13348	-0.98432	-0.77522
controlSplicing_EIF2B4_sg5433	-1.65636	-0.22177	-0.58883	-0.78459	-0.36231	-0.40217	-0.939065	-0.68671	-0.38224
controlSplicing_CIAO1_sg5434	-0.68513	-0.14253	-0.15335	-0.16855	-0.18457	-0.88081	-0.41383	-0.16095	-0.53269
controlSplicing_PSMD1_sg5435	-0.78288	-1.98785	-2.02718	-0.850402	-1.64088	-1.07015	-1.38537	-1.43879	-1.35552
controlSplicing_RPL11_sg5436	0.31338	0.33132	0.21859	-0.30291	-0.224078	0.05935	0.32235	-0.04216	-0.082364
controlSplicing_WDR25_sg5437	0.377395	0.6363	-0.191635	-0.5345	-0.746985	-0.57282	0.506848	-0.363067	-0.659902
controlSplicing_POLR1C_sg5438	-0.048734	0.113282	-0.536144	-0.29157	-0.695894	-0.34087	0.032274	-0.413857	-0.518382
controlSplicing_SRSF1_sg5439	0.284022	0.46463	0.669622	0.44025	0.120622	0.51772	0.374326	0.554936	0.319171
controlSplicing_PSMA2_sg5440	0.594396	0.149068	0.132254	-0.107607	0.438096	0.501698	0.371732	0.0123235	0.469897
controlSplicing_RUVBL2_sg5441	0.390744	0.469798	1.22383	1.08529	1.24853	1.30139	0.430271	1.15456	1.27496
controlSplicing_XAB2_sg5442	0.477535	0.342302	1.55693	1.93206	-0.065115	0.408242	0.409918	1.7445	0.171563
controlSplicing_HEATR1_sg5443	-0.164438	-1.44516	-0.882268	-0.727392	-1.74592	-1.38786	-0.8048	-0.80483	-1.56689
controlSplicing_CDC27_sg5444	0.533146	0.268664	0.562936	0.332724	-0.911094	-0.376396	0.400905	0.44783	-0.643745
controlSplicing_METTL14_sg5445	0.13841	-0.235138	-0.70774	-0.64724	-0.79956	-0.1712	-0.048364	-0.67749	-0.48538
controlSplicing_CDC27_sg5446	1.67716	0.84232	2.77476	2.90335	3.07266	3.22555	1.25974	2.83906	3.14911
controlSplicing_HNRNPC_sg5447	0.80275	0.63054	0.52912	0.74078	0.289258	0.6647	0.716645	0.63495	0.476979
controlSplicing_VPS13D_sg5448	0.449957	0.593564	1.65944	1.46017	0.850347	0.869064	0.52176	1.55981	0.859706
controlSplicing_CPSF3_sg5449	0.34256	-0.291134	0.25477	-0.196264	0.017868	0.040727	0.025713	0.029253	0.0292975
controlSplicing_USP5_sg5450	0.23571	0.17708	2.19106	0.28018	-0.382491	-0.11533	0.206395	1.23562	-0.248911
controlSplicing_PSMD6_sg5451	-0.0997	-0.37519	1.69115	1.48069	-0.05784	1.1507	-0.237445	1.58592	0.54643
controlSplicing_SNRPF_sg5452	0.570496	0.725684	-0.686344	-0.241466	-0.007347	-0.173926	0.64809	-0.463905	-0.0906365
controlSplicing_TSR1_sg5453	0.02521	-0.212832	0.58307	-0.4292	0.28197	-0.314835	-0.093811	0.076935	-0.0164325
controlSplicing_SNRPA1_sg5454	0.292901	0.088658	0.744411	0.625319	0.001818	0.763189	0.190779	0.684865	0.382503
controlSplicing_EIF5_sg5455	0.125702	-0.29207	-0.221525	-0.31225	-0.152225	-0.53183	-0.083184	-0.266887	-0.342027
controlSplicing_NOL8_sg5456	-0.3738	-0.10756	-0.83353	-1.37413	-1.09263	-1.28033	-0.24068	-1.10383	-1.18648
controlSplicing_GNL2_sg5457	0.361273	0.20216	0.607683	0.50827	0.462083	0.51295	0.281716	0.557976	0.487517
controlSplicing_DARS_sg5458	0.407555	0.18274	-0.51172	-0.04164	-0.36657	-0.58415	0.295148	-0.27668	-0.47536
controlSplicing_GAPDH_sg5459	0.855807	0.83812	1.20457	1.00956	0.649367	1.03876	0.846963	1.10706	0.844063
controlSplicing_DDX56_sg5460	-1.41827	-0.57093	-0.91507	-0.76051	-0.88007	-0.38715	-0.9946	-0.83779	-0.63361
controlSplicing_NDC80_sg5461	0.158697	-0.19642	0.126787	0.27857	0.086677	-0.174931	-0.0188615	0.202679	-0.044127
controlSplicing_NCL_sg5462	0.65725	-0.20759	0.24868	0.05403	0.56021	0.52218	0.22483	0.151355	0.541195
controlSplicing_WDR92_sg5463	0.596237	0.093015	-1.06278	-0.607545	-0.530303	-0.593835	0.344626	-0.835164	-0.562069
controlSplicing_GPN3_sg5464	-0.079548	0.002	-0.57827	-0.32041	-0.51817	-0.38669	-0.038774	-0.44934	-0.45243
controlSplicing_SF1_sg5465	0.54447	0.30117	0.90358	1.35659	0.84248	1.19769	0.42282	1.13009	1.02008
controlSplicing_NOP58_sg5466	-0.04831	-0.75146	-0.84528	-1.18146	-0.75271	-0.64135	-0.399885	-1.01337	-0.69703
controlSplicing_NMD3_sg5467	0.30446	-0.0826	0.50219	0.21552	0.29068	-0.27498	0.11093	0.358855	0.00785
controlSplicing_WDR46_sg5468	0.3252	-1.1496	-0.95721	-1.0838	-0.09199	-0.283918	-0.412199	-1.0205	-0.187954
controlSplicing_EXOSC5_sg5469	0.134276	0.349192	-0.435894	-0.615928	-0.269494	-0.734338	0.241734	-0.525911	-0.501916
controlSplicing_NOP14_sg5470	0.10876	-0.07026	0.62069	0.43385	0.454821	0.5271	0.01925	0.52727	0.490961
controlSplicing_NSMCE1_sg5471	0.34211	0.808612	0.27812	-0.186638	-0.110896	-0.028798	0.575361	0.045741	-0.069847
controlSplicing_ALG1_sg5472	-0.029324	-0.125012	-0.204889	-0.405212	-0.27134	-0.0263304	-0.077168	-0.305051	-0.148835
controlSplicing_RPL4_sg5473_A375	0.48532	0.47097	0.41536	0.45727	0.41568	0.8149	0.478145	0.436315	0.61529
controlSplicing_PSMA2_sg5474	-1.11875	-1.26328	-1.47008	-1.04959	-0.77479	-1.1753	-1.19101	-1.25984	-0.975045
controlSplicing_HAUS4_sg5475	-0.99058	-0.32099	0.126535	0.80635	-0.48491	-0.44792	-0.655785	0.466442	-0.466415
controlSplicing_CDC123_sg5476	-0.01849	-0.14497	-0.5591	-0.54063	-0.21053	-0.60084	-0.08173	-0.549865	-0.405685
controlSplicing_ICE1_sg5477	-0.32612	0.35256	1.79226	1.41246	0.90592	0.46261	0.01322	1.60236	0.684265
controlSplicing_YARS2_sg5478	-0.151677	-0.081261	0.79543	1.19357	0.46364	0.73338	-0.116469	0.9945	0.59851
controlSplicing_PMPCA_sg5479	-1.09344	-1.75413	-2.09114	-0.233282	-1.53334	-0.405832	-1.42379	-1.16221	-0.969586
controlSplicing_SNRPB_sg5480	-0.205311	-0.463174	-0.447601	0.473206	-0.680091	-0.404534	-0.334243	0.0128024	-0.542313
controlSplicing_AC093512.2_sg5481	-1.58245	-1.16707	0.0224	-0.43899	-0.43539	-0.49024	-1.37476	-0.208295	-0.462815
controlSplicing_CRNKL1_sg5482	-0.477332	-0.021223	-0.633682	-0.5325	-0.277062	-0.40109	-0.249278	-0.583091	-0.339076
controlSplicing_IARS_sg5483	-0.95861	-0.19966	-0.52899	-0.9099	-0.64056	-0.36201	-0.579135	-0.719445	-0.501285
controlSplicing_GEMIN5_sg5484	-0.15388	0.33078	1.3092	0.16156	-0.54153	-0.237786	0.08845	0.73538	-0.389658
controlSplicing_RANGAP1_sg5485	0.34229	0.491815	0.47217	0.521625	0.87944	0.819515	0.417052	0.496897	0.849477
controlSplicing_CAPZB_sg5486	0.908383	0.709662	0.814273	0.578402	0.503893	0.507322	0.809022	0.696338	0.505607
controlSplicing_HNRNPC_sg5487	0.49017	0.42147	0.57073	0.45082	0.84438	1.02513	0.45582	0.510775	0.934755
controlSplicing_HARS_sg5488	-0.424018	-0.708517	-1.17605	-0.537947	-1.28285	-1.43465	-0.566268	-0.856997	-1.35875
controlSplicing_UBA2_sg5489	0.166872	0.101315	-0.359958	-0.518244	-0.521858	0.279506	0.134093	-0.439101	-0.121176
controlSplicing_CSNK1A1_sg5490	0.474748	0.2151	0.04251	0.64289	-0.02126	0.49935	0.344924	0.3427	0.239045
controlSplicing_SNRPF_sg5491	1.3851	0.99197	0.547364	0.17514	0.893434	0.44705	1.18854	0.361252	0.670242
controlSplicing_RPLP0_sg5492	0.36745	0.94141	0.12907	-0.01175	-0.272624	0.07119	0.65443	0.05866	-0.100717
controlSplicing_INTS3_sg5493	0.15857	0.09776	-0.4885	-0.32976	-0.333	-0.56649	0.128165	-0.40913	-0.449745
controlSplicing_POLR2I_sg5494	0.33993	-0.271044	0.15444	0.21119	0.70051	0.50003	0.034443	0.182815	0.60027
controlSplicing_SUMO2_sg5495	-1.73857	-1.03895	-0.665021	-0.55616	-0.408531	0.07591	-1.38876	-0.610591	-0.16631
controlSplicing_GTF3C1_sg5496	-0.980126	0.40725	0.318694	0.43373	-0.685436	0.44984	-0.286438	0.376212	-0.117798
controlSplicing_UBA2_sg5497	-0.67248	-1.17464	-1.09477	-0.89424	-0.98857	-0.63006	-0.92356	-0.994505	-0.809315
controlSplicing_SMC5_sg5498	0.42916	-0.66412	0.57672	0.68962	0.29278	0.25923	-0.11748	0.63317	0.276005
controlSplicing_CENPM_sg5499	0.509266	0.27749	-0.203344	-0.15034	0.192416	-0.051541	0.393378	-0.176842	0.0704374
controlSplicing_GTF2B_sg5500	-0.727665	-0.384139	0.344935	0.901561	0.133265	0.541891	-0.555902	0.623248	0.337578
controlSplicing_DMAP1_sg5501	-2.61978	-1.20412	1.99132	-0.05219	-1.48918	0.12131	-1.91195	0.969563	-0.683937
controlSplicing_SYMPK_sg5502	-0.32746	-0.76008	-0.66498	-0.66985	-1.13708	-1.16263	-0.54377	-0.667415	-1.14986
controlSplicing_TOP2A_sg5503	1.48168	0.489558	1.79588	2.45076	0.409098	0.337708	0.985618	2.12332	0.373403
controlSplicing_CCDC84_sg5504	-0.96259	-0.760308	-1.11746	-0.346318	-0.95578	-0.806998	-0.861449	-0.731889	-0.881389
controlSplicing_PSMA1_sg5505	0.59911	0.530076	1.22852	1.30137	1.40832	1.10297	0.564593	1.26494	1.25564
controlSplicing_ARCN1_sg5506	0.38861	0.26848	0.54842	-0.0632	0.15596	0.39462	0.328545	0.24261	0.27529
controlSplicing_DDX52_sg5507	-0.286074	-0.20989	-0.011071	-0.88928	-0.154914	-0.92927	-0.247982	-0.450176	-0.542092
controlSplicing_NOL6_sg5508	-0.246954	-0.162583	-0.861134	-1.00051	-0.807184	-0.286783	-0.204768	-0.930824	-0.546983
controlSplicing_TSG101_sg5509	-0.35306	-0.12055	0.314991	0.441537	4.56648	1.49524	-0.236805	0.378264	3.03086
controlSplicing_IARS_sg5510	0.97556	-0.16874	0.66523	0.389208	0.485531	-0.31318	0.40341	0.527219	0.0861755
controlSplicing_RBBP6_sg5511	-1.11331	0.183705	-1.15071	-0.821435	-0.220232	-0.315095	-0.464803	-0.986074	-0.267663
controlSplicing_EIF3I_sg5512	0.18338	0.371167	0.36527	0.078987	0.04656	1.08122	0.277274	0.222129	0.563889
controlSplicing_RRP1_sg5513	-0.83468	-2.40669	-1.36278	-0.81389	0.32648	-0.61369	-1.62068	-1.08834	-0.143605
controlSplicing_EIF2S1_sg5514	-0.138459	-0.6587	-0.341586	-0.52932	-0.247366	-0.48932	-0.398579	-0.435453	-0.368343
controlSplicing_TIMM10_sg5515	0.46911	-0.040153	0.56518	-0.014343	0.149068	0.564334	0.214478	0.275419	0.356701
controlSplicing_CHERP_sg5516	-0.083933	-0.854789	0.026359	0.454901	-0.714243	0.384631	-0.469361	0.24063	-0.164806
controlSplicing_PPIL4_sg5517	-0.378347	-0.458144	0.324033	0.637996	-0.400727	-0.143074	-0.418246	0.481014	-0.271901
controlSplicing_CIAO1_sg5518	0.455304	0.34631	1.99719	1.49987	1.19279	1.50477	0.400807	1.74853	1.34878
controlSplicing_CCDC115_sg5519	0.435609	0.193871	1.49268	1.00388	0.596479	0.378161	0.31474	1.24828	0.48732
controlSplicing_RTCB_sg5520	0.057703	0.661111	-0.093299	0.168045	-0.239817	0.496621	0.359407	0.037373	0.128402
controlSplicing_UBE2I_sg5521	-1.03913	-0.787631	-0.66097	-1.47887	-0.79693	-1.19957	-0.913381	-1.06992	-0.998251
controlSplicing_NUP85_sg5522	0.98943	1.03295	0.98319	0.79113	-0.10036	0.65068	1.01119	0.88716	0.27516
controlSplicing_RPL11_sg5523	0.95922	1.33567	0.51914	0.08785	-0.23495	-0.78323	1.14745	0.303495	-0.50909
controlSplicing_SNRPA1_sg5524	0.63258	0.71921	0.30042	0.7857	0.83754	0.78376	0.675895	0.54306	0.81065
controlSplicing_EBNA1BP2_sg5525	-0.17458	-0.648885	-0.22776	-0.032969	-0.06879	-0.428475	-0.411733	-0.130364	-0.248633
controlSplicing_CTDP1_sg5526	-0.232482	0.219428	0.052178	0.664238	0.110558	-0.354292	-0.00652685	0.358208	-0.121867
controlSplicing_RPS19_sg5527	0.10357	0.187551	-0.15647	-0.32334	-0.57026	-0.57663	0.14556	-0.239905	-0.573445
controlSplicing_CSNK2B_sg5528	0.077768	0.369058	0.405468	0.619398	0.236308	0.09016	0.223413	0.512433	0.163234
controlSplicing_DDX55_sg5529	-0.379023	0.203239	0.143477	0.135909	0.582897	0.399889	-0.087892	0.139693	0.491393
controlSplicing_POLD1_sg5530	0.59277	-0.18414	-0.22386	-0.16441	-0.55704	0.193757	0.204315	-0.194135	-0.181642
controlSplicing_CSTF1_sg5531	-0.31219	0.34365	-0.918	0.32742	-0.95241	-0.22238	0.01573	-0.29529	-0.587395
controlSplicing_POLR3H_sg5532	-0.216891	-0.4451	-0.01671	-0.21609	0.390529	0.02174	-0.330995	-0.1164	0.206134
controlSplicing_BRF1_sg5533	-1.4105	-1.06066	-1.2642	-2.51866	-2.1381	-2.09696	-1.23558	-1.89143	-2.11753
controlSplicing_CDC20_sg5534	-0.394742	-0.94306	0.407448	-0.42142	-1.14186	-0.222565	-0.668901	-0.006986	-0.682214
controlSplicing_SMC4_sg5535	1.19885	1.04305	3.71885	2.89177	2.83895	2.71817	1.12095	3.30531	2.77856
controlSplicing_FNTB_sg5536	-1.47101	-1.63982	-0.25778	1.82458	0.53526	0.63716	-1.55541	0.7834	0.58621
controlSplicing_NAA15_sg5537	0.135963	-0.99409	0.56987	-0.13279	-0.15628	-0.24633	-0.429063	0.21854	-0.201305
controlSplicing_DTYMK_sg5538	-0.023957	0.065919	0.17775	-0.189401	0.19649	-0.204021	0.020981	-0.0058255	-0.0037655
controlSplicing_CRNKL1_sg5539	-0.15109	-1.10611	-0.14767	-0.14534	-0.74579	-0.68331	-0.6286	-0.146505	-0.71455
controlSplicing_ELP5_sg5540	0.50244	0.169696	1.43424	0.722856	1.08694	1.42953	0.336068	1.07855	1.25823
controlSplicing_SHQ1_sg5541	0.238193	0.07373	0.033626	0.52044	0.776963	-0.19212	0.155962	0.277033	0.292421
controlSplicing_WEE1_sg5542	-0.41225	0.62801	0.5788	-0.3312	-0.74268	0.16624	0.10788	0.1238	-0.28822
controlSplicing_EIF5_sg5543	-0.174377	-0.183007	-0.48486	-0.076824	-0.05503	-0.55111	-0.178692	-0.280842	-0.30307
controlSplicing_UPF1_sg5544	0.42097	0.31053	-0.04645	-0.23339	-0.58343	-0.34987	0.36575	-0.13992	-0.46665
controlSplicing_RPL15_sg5545_A375	-0.568397	-0.226826	0.212693	-0.309226	-0.702397	-0.445116	-0.397612	-0.0482665	-0.573757
controlSplicing_HAUS1_sg5546	0.19256	0.638755	0.33451	0.484255	0.47986	0.538555	0.415658	0.409382	0.509208
controlSplicing_DDX55_sg5547	0.492459	0.526694	1.50597	1.5164	0.640549	0.593914	0.509576	1.51119	0.617232
controlSplicing_CHEK1_sg5548	-0.04482	-0.19279	0.08618	0.40829	-0.08586	0.27927	-0.118805	0.247235	0.096705
controlSplicing_ABT1_sg5549	-2.21153	-3.25145	-1.62373	-2.71455	-1.73893	-1.28744	-2.73149	-2.16914	-1.51319
controlSplicing_DHDDS_sg5550	0.11499	0.185669	0.21454	0.236539	0.16937	0.679699	0.15033	0.22554	0.424534
controlSplicing_EIF2S2_sg5551	0.30926	0.056834	0.775	1.10826	1.46889	1.39756	0.183047	0.941631	1.43323
controlSplicing_COPB1_sg5552	-1.74685	-0.54365	0.10458	-0.16595	-0.01757	0.36828	-1.14525	-0.030685	0.175355
controlSplicing_SUMO2_sg5553	0.353341	0.365927	0.13213	0.05023	0.230334	0.06248	0.359634	0.09118	0.146407
controlSplicing_CPSF3_sg5554	-0.06268	0.37543	-0.83172	-0.43769	-0.49349	-0.211542	0.156375	-0.634705	-0.352516
controlSplicing_PSMD4_sg5555	0.0978	-0.18859	-0.37395	-0.96474	-0.18114	-1.01074	-0.045395	-0.669345	-0.59594
controlSplicing_CHMP6_sg5556	0.90404	0.0278534	2.1312	3.40608	3.2958	1.17848	0.465947	2.76864	2.23714
controlSplicing_TARDBP_sg5557	1.05025	0.6701	1.30405	0.91655	0.72489	0.57758	0.860175	1.1103	0.651235
controlSplicing_POLR2E_sg5558	0.036522	-0.92118	-1.31631	-1.06058	-1.51011	-1.58458	-0.442329	-1.18844	-1.54734
controlSplicing_RPS15_sg5559	0.027537	-0.48337	-0.205986	-1.40022	-0.363176	-0.17836	-0.227916	-0.803103	-0.270768
controlSplicing_PES1_sg5560	0.24867	-0.46143	-1.09051	-1.12793	-1.14731	-1.18003	-0.10638	-1.10922	-1.16367
controlSplicing_CHMP6_sg5561	-0.73661	-0.62601	0.88366	0.78403	0.75788	0.117406	-0.68131	0.833845	0.437643
controlSplicing_BRD4_sg5562	0.102776	-0.080308	0.193254	-0.215042	0.189394	-0.14392	0.011234	-0.010894	0.022737
controlSplicing_MCM3_sg5563	0.338886	0.130944	0.847606	1.56825	0.077445	0.33376	0.234915	1.20793	0.205602
controlSplicing_TUBG1_sg5564	-0.31727	-0.25964	-0.27835	-0.56495	-1.36347	-0.87865	-0.288455	-0.42165	-1.12106
controlSplicing_VPS25_sg5565	1.71237	1.04346	0.05965	0.136897	-0.18145	-0.062139	1.37791	0.0982735	-0.121794
controlSplicing_SLC35B1_sg5566	1.13012	0.66781	0.241426	0.61687	0.253496	0.69572	0.898963	0.429148	0.474608
controlSplicing_CDC45_sg5567	-0.92004	-0.21614	-0.83914	-0.93019	-1.32064	-0.90079	-0.56809	-0.884665	-1.11071
controlSplicing_DHX15_sg5568	0.56104	0.06485	-0.83032	-0.57237	-0.55247	-0.5015	0.312945	-0.701345	-0.526985
controlSplicing_TPX2_sg5569	1.11807	1.12964	0.26495	0.11187	1.04057	0.50752	1.12386	0.18841	0.774045
controlSplicing_PSMC5_sg5570	0.186975	0.09882	0.100709	-0.247124	0.488825	0.233786	0.142898	-0.0732075	0.361306
controlSplicing_CDC16_sg5571	0.34343	0.323102	1.00886	1.0425	0.55318	1.1568	0.333266	1.02568	0.854991
controlSplicing_POLR3A_sg5572	0.38979	0.881247	1.15969	1.06633	0.36983	1.29553	0.635518	1.11301	0.832678
controlSplicing_SF3B3_sg5573	-2.1142	-1.18528	-1.3106	-1.59138	-1.6364	-2.22188	-1.64974	-1.45099	-1.92914
controlSplicing_THOC5_sg5574	0.55249	0.444083	0.14383	0.573113	0.4265	0.525153	0.498286	0.358471	0.475826
controlSplicing_PSMA7_sg5575	0.525517	0.539235	1.009	0.671805	0.395677	0.609805	0.532376	0.840401	0.502741
controlSplicing_WDR75_sg5576	-0.352589	-0.96789	-0.928849	-0.90653	-0.481579	-0.79623	-0.660239	-0.91769	-0.638904
controlSplicing_TUBGCP3_sg5577	-1.26758	-0.71602	-0.355497	-0.05419	-1.02383	-0.51375	-0.9918	-0.204844	-0.76879
controlSplicing_GPN3_sg5578	-1.2785	-2.40354	-0.9099	-0.2233	0.05703	-1.79764	-1.84102	-0.5666	-0.870305
controlSplicing_TMEM199_sg5579	-0.06144	-0.01649	-0.14027	0.09712	0.12913	-0.31725	-0.038965	-0.021575	-0.09406
controlSplicing_SON_sg5580	0.273805	-0.112835	2.26665	1.18947	2.49065	2.09717	0.0804846	1.72806	2.29391
controlSplicing_SSRP1_sg5581	-0.20814	0.03903	-0.39519	-0.65675	-0.19989	-0.13249	-0.084555	-0.52597	-0.16619
controlSplicing_SON_sg5582	0.90329	0.97329	1.84929	1.84269	2.02029	2.43179	0.93829	1.84599	2.22604
controlSplicing_NAA50_sg5583	0.97065	0.90919	3.39169	3.1712	3.69919	3.6348	0.93992	3.28145	3.667
controlSplicing_RCC1_sg5584	0.298816	0.23859	0.624006	0.69683	0.899866	0.66617	0.268703	0.660418	0.783018
controlSplicing_CHEK1_sg5585	-0.58624	-0.642261	-0.79336	0.200799	0.16328	-0.189831	-0.614251	-0.296281	-0.0132755
controlSplicing_WDR75_sg5586	0.03422	0.15931	0.02796	-0.04222	-0.355488	-0.13851	0.096765	-0.00713	-0.246999
controlSplicing_SPATA5L1_sg5587	0.247214	0.38357	-0.12764	-0.20739	0.355319	-0.03345	0.315392	-0.167515	0.160935
controlSplicing_NUDT21_sg5588	-0.991011	-0.997404	0.331569	0.582126	0.139589	-0.026761	-0.994208	0.456848	0.056414
controlSplicing_HSPA9_sg5589	-0.51151	-0.88496	0.210307	-0.50646	-0.57318	-0.46074	-0.698235	-0.148076	-0.51696
controlSplicing_GFM1_sg5590	-0.103797	-0.07495	0.22107	-0.00914	0.22544	-0.246235	-0.0893735	0.105965	-0.0103975
controlSplicing_HINFP_sg5591	-0.04551	0.149329	1.05534	0.89527	0.104896	1.04449	0.0519095	0.975305	0.574693
controlSplicing_ZNF131_sg5592	-0.076963	-0.059303	-0.073773	0.033549	-0.327873	-0.450388	-0.068133	-0.020112	-0.389131
controlSplicing_ZNF131_sg5593	0.6004	0.18566	-0.5426	-0.219562	-0.80011	-0.94334	0.39303	-0.381081	-0.871725
controlSplicing_EEF2_sg5594	0.199151	0.439414	-0.16214	0.286205	1.52192	0.40404	0.319283	0.0620325	0.96298
controlSplicing_RPL12_sg5595_A375	1.04557	0.808884	0.652035	1.0282	0.676095	0.940314	0.927225	0.84012	0.808204
controlSplicing_RPS19_sg5596	-1.41703	-0.36939	-0.599317	-0.1447	-0.195777	-0.21671	-0.893208	-0.372009	-0.206243
controlSplicing_NUP155_sg5597	0.348635	-0.39683	-0.14753	-0.09111	-0.32784	0.01368	-0.0240975	-0.11932	-0.15708
controlSplicing_XRCC6_sg5598	-0.24313	-0.76146	-1.06593	-1.01909	-0.7844	-0.76227	-0.502295	-1.04251	-0.773335
controlSplicing_NOM1_sg5599	1.06498	0.63844	2.65004	1.93864	0.88162	1.62924	0.85171	2.29434	1.25543
controlSplicing_ATP2A2_sg5600	-0.78754	-1.63806	-0.60634	-0.71936	-0.23058	-0.45286	-1.2128	-0.66285	-0.34172
controlSplicing_POLR2B_sg5601	0.87647	0.45045	-0.06677	-0.24241	-0.208185	-0.120341	0.66346	-0.15459	-0.164263
controlSplicing_RAE1_sg5602	2.44289	2.14516	1.27293	0.92486	1.17993	1.1012	2.29402	1.09889	1.14057
controlSplicing_POLR2B_sg5603	-0.357135	-0.14071	-0.584085	-0.70817	-0.971105	-0.74649	-0.248922	-0.646127	-0.858797
controlSplicing_DDX49_sg5604	0.02861	0.023226	0.52069	0.025155	0.61647	0.53866	0.025918	0.272923	0.577565
controlSplicing_DBR1_sg5605	-0.98997	-1.1213	-0.87347	-0.35346	-0.1755	-0.045911	-1.05564	-0.613465	-0.110705
controlSplicing_SMU1_sg5606	0.224379	0.08739	0.174989	-0.32678	-0.513371	-0.19177	0.155885	-0.0758955	-0.352571
controlSplicing_RPS11_sg5607	-1.08531	-1.07044	-0.74851	-1.12124	-0.70361	-0.979339	-1.07787	-0.934875	-0.841475
controlSplicing_SUPV3L1_sg5608	0.691633	0.18949	-0.0783588	-0.0328939	-0.0343988	0.035649	0.440562	-0.0556263	0.0006251
controlSplicing_CTCF_sg5609	-0.255382	-0.408414	-1.52859	-1.19246	-0.155262	-0.495804	-0.331898	-1.36053	-0.325533
controlSplicing_TSEN54_sg5610	0.215532	0.026332	0.508072	0.487244	0.285352	-0.045646	0.120932	0.497658	0.119853
controlSplicing_SRSF7_sg5611	-0.61704	0.07649	-0.70939	-0.70774	-0.19719	-0.38425	-0.270275	-0.708565	-0.29072
controlSplicing_HARS_sg5612	-1.25351	-1.58609	-1.94041	-1.50019	-2.14961	-2.28529	-1.4198	-1.7203	-2.21745
controlSplicing_CDC16_sg5613	0.61475	0.78459	1.9676	1.1199	1.841	1.6829	0.69967	1.54375	1.76195
controlSplicing_PRPF3_sg5614	-0.76567	-0.358488	-0.88441	-0.56535	-0.92789	-0.56875	-0.562079	-0.72488	-0.74832
controlSplicing_CDT1_sg5615	-1.53555	-1.17985	-0.99235	-0.19439	-0.36907	-0.67447	-1.3577	-0.59337	-0.52177
controlSplicing_CPSF2_sg5616	1.00329	1.16729	0.47745	1.11427	0.31641	0.52636	1.08529	0.79586	0.421385
controlSplicing_EIF1_sg5617	-0.29894	-0.35212	0.19695	0.02718	0.1839	-0.46654	-0.32553	0.112065	-0.14132
controlSplicing_DCTN5_sg5618	-0.43182	0.25678	-0.12404	-0.0891	0.47789	0.31762	-0.08752	-0.10657	0.397755
controlSplicing_DHX8_sg5619	-0.142183	0.368984	-0.4969	-0.610676	-0.3115	-0.010636	0.113401	-0.553788	-0.161068
controlSplicing_MED17_sg5620	-0.18077	-0.27713	-0.45428	0.69051	-0.46525	-0.0775	-0.22895	0.118115	-0.271375
controlSplicing_BMS1_sg5621	0.505168	-0.075496	-0.004545	-0.330466	0.275128	0.090756	0.214836	-0.167506	0.182942
controlSplicing_NIP7_sg5622	-0.01755	-0.28231	1.45517	1.30902	0.04818	0.33213	-0.14993	1.3821	0.190155
controlSplicing_KAT8_sg5623	-1.1224	-0.41726	-1.2879	-1.18964	-0.80757	-1.4402	-0.76983	-1.23877	-1.12389
controlSplicing_PRPF19_sg5624	0.183826	0.462104	-0.0816468	-0.306336	0.105326	-0.097006	0.322965	-0.193991	0.0041601
controlSplicing_COPS6_sg5625	0.97019	0.87578	-0.40284	-0.197341	-0.203024	-0.0976655	0.922985	-0.30009	-0.150345
controlSplicing_DDX46_sg5626	-1.8391	-1.093	-1.2513	-0.556	-1.3665	-0.5958	-1.46605	-0.90365	-0.98115
controlSplicing_POLR2I_sg5627	-0.47325	-0.03061	0.501882	-0.52319	-0.3296	-0.18483	-0.25193	-0.010654	-0.257215
controlSplicing_RAD51_sg5628	-1.51917	-1.60678	-0.61376	-0.64303	-1.13457	-1.42518	-1.56298	-0.628395	-1.27988
controlSplicing_FEN1_sg5629	-0.05561	-0.123287	0.41516	0.275733	0.151314	-0.414047	-0.0894485	0.345446	-0.131366
controlSplicing_ISG20L2_sg5630	0.28271	0.02046	-0.34577	-0.47365	-0.18573	-0.51806	0.151585	-0.40971	-0.351895
controlSplicing_RPL13A_sg5631_A375	0.005042	-0.532089	-0.776072	-0.575299	-0.653912	-0.441279	-0.263524	-0.675686	-0.547596
controlSplicing_CCT8_sg5632	0.261854	0.398714	0.0198898	-0.032002	0.170974	0.232814	0.330284	-0.0060561	0.201894
controlSplicing_WDR55_sg5633	0.31697	-0.28341	1.00446	0.62489	0.86395	0.224896	0.01678	0.814675	0.544423
controlSplicing_RABGGTB_sg5634	-0.294781	-0.134337	-0.701661	-0.69064	-0.593831	-0.57378	-0.214559	-0.696151	-0.583805
controlSplicing_SMC2_sg5635	-0.23241	0.24032	-0.08523	0.095107	-0.29677	0.031961	0.003955	0.0049385	-0.132405
controlSplicing_RRM1_sg5636_A375	-1.43812	-0.41067	-1.80832	-1.29991	-0.97591	-1.61131	-0.924395	-1.55411	-1.29361
controlSplicing_POLD3_sg5637	0.844779	0.243834	-0.115081	-0.013025	0.448269	0.633254	0.544307	-0.064053	0.540762
controlSplicing_TAF1B_sg5638	0.166	0.23655	-0.151166	-0.063242	0.12996	-0.073012	0.201275	-0.107204	0.028474
controlSplicing_FARSA_sg5639	0.789302	0.795863	0.575362	0.196713	0.080242	0.146273	0.792582	0.386037	0.113257
controlSplicing_DDX24_sg5640	0.34909	-0.198217	0.69196	0.529843	0.38601	0.965493	0.0754366	0.610902	0.675752
controlSplicing_DDX10_sg5641	0.43903	0.199946	0.50438	0.685196	0.125951	-0.146594	0.319488	0.594788	-0.0103213
controlSplicing_CDC45_sg5642	1.06309	0.97807	0.30538	0.47337	-0.42473	0.04627	1.02058	0.389375	-0.18923
controlSplicing_DHX8_sg5643	-0.94385	-0.06204	0.10106	-0.58884	-0.68075	-0.37893	-0.502945	-0.24389	-0.52984
controlSplicing_CDC5L_sg5644	0.619545	0.304437	-0.340615	0.78545	0.400165	0.80554	0.461991	0.222417	0.602853
controlSplicing_ELL_sg5645	-0.0386214	-0.394124	0.391421	-0.112194	0.556681	0.429616	-0.216373	0.139613	0.493148
controlSplicing_RRP9_sg5646	0.32453	-0.72584	-0.50927	-0.81503	-0.3934	-0.56165	-0.200655	-0.66215	-0.477525
controlSplicing_DDOST_sg5647	0.035271	0.139038	-0.126586	1.57713	0.917501	1.54863	0.0871545	0.725271	1.23306
controlSplicing_NOL10_sg5648	-1.68253	-1.84465	-0.71273	-1.60635	-0.50841	-0.95635	-1.76359	-1.15954	-0.73238
controlSplicing_BRD4_sg5649	-1.88258	-1.01022	-0.48658	-0.37531	-0.47591	-0.2602	-1.4464	-0.430945	-0.368055
controlSplicing_SMC4_sg5650	0.67124	0.41416	-0.0066	0.31157	0.48801	0.40523	0.5427	0.152485	0.44662
controlSplicing_EIF4A1_sg5651	0.98833	0.404509	1.01425	0.756469	1.12051	0.589479	0.696419	0.885359	0.854994
controlSplicing_ANAPC11_sg5652	0.130613	-0.07606	1.47491	1.06857	1.23751	0.7376	0.0272765	1.27174	0.987553
controlSplicing_DDX24_sg5653	0.524909	0.15372	-0.190481	-0.81579	-0.166321	-0.12135	0.339315	-0.503135	-0.143836
controlSplicing_RPS15A_sg5654	0.65691	0.278657	1.10685	1.20577	0.71066	1.29787	0.467784	1.15631	1.00426
controlSplicing_GNL2_sg5655	1.23337	1.25369	0.47219	0.658	0.128607	0.539961	1.24353	0.565095	0.334284
controlSplicing_HJURP_sg5656	-2.16655	-1.0858	-2.07305	-1.8221	-1.49635	-1.5235	-1.62617	-1.94758	-1.50992
controlSplicing_EIF5B_sg5657	0.300697	-0.099018	0.225337	0.46777	0.991427	0.19498	0.100839	0.346554	0.593203
controlSplicing_COASY_sg5658	-0.129958	0.300571	0.195852	0.234961	-0.833808	-0.557089	0.0853063	0.215406	-0.695449
controlSplicing_POLR1B_sg5659	1.11641	0.47698	0.68473	0.04048	-0.34657	0.88325	0.796695	0.362605	0.26834
controlSplicing_PSMA7_sg5660	-1.19213	-0.7671	-1.96293	-2.01383	-0.53029	-0.85221	-0.979615	-1.98838	-0.69125
controlSplicing_NOC4L_sg5661	-1.27972	-0.265115	0.207624	-0.454355	-0.071036	0.250255	-0.772416	-0.123366	0.0896095
controlSplicing_EIF4A1_sg5662	0.62497	0.91674	1.00471	1.14054	0.95351	1.15614	0.770855	1.07262	1.05482
controlSplicing_CHERP_sg5663	-2.11227	-0.12701	-0.96377	-0.12805	-1.58627	-0.2169	-1.11964	-0.54591	-0.901585
controlSplicing_DDX6_sg5664	-0.316135	-0.17281	-0.475245	-1.02503	-0.581425	0.40772	-0.244473	-0.750138	-0.0868525
controlSplicing_CDC7_sg5665	-0.748059	-0.468936	-0.410949	-0.186076	-0.246209	-0.521156	-0.608498	-0.298513	-0.383682
controlSplicing_DAP3_sg5666	0.373624	0.35061	-0.551326	0.71582	-0.222896	-0.14424	0.362117	0.082247	-0.183568
controlSplicing_AAMP_sg5667	-0.53368	-0.28085	-0.55834	-0.07405	-0.15848	-0.51285	-0.407265	-0.316195	-0.335665
controlSplicing_NFS1_sg5668	1.70972	1.4527	1.70752	0.93431	0.34399	0.77804	1.58121	1.32092	0.561015
controlSplicing_ACO2_sg5669	0.60633	0.254489	-0.55966	-0.490861	-0.62066	-0.825471	0.43041	-0.525261	-0.723066
controlSplicing_RPF2_sg5670	1.41647	1.18338	1.85447	1.84708	1.51707	1.36058	1.29992	1.85078	1.43883
controlSplicing_PSMB4_sg5671	-0.09944	-0.50177	-0.14503	-0.32515	-0.35629	-0.51691	-0.300605	-0.23509	-0.4366
controlSplicing_CDC23_sg5672	0.409321	0.418267	0.519591	0.438507	0.398841	0.252447	0.413794	0.479049	0.325644
controlSplicing_NEDD1_sg5673	2.49988	2.28736	0.97548	0.43116	0.61458	0.63526	2.39362	0.70332	0.62492
controlSplicing_EIF5B_sg5674	0.523244	-0.117908	1.36161	0.39035	-0.136206	0.62842	0.202668	0.875982	0.246107
controlSplicing_RAD51_sg5675	-0.65399	-0.30713	-0.42983	-0.34319	0.2327	-0.7846	-0.48056	-0.38651	-0.27595
controlSplicing_UBA3_sg5676	0.38501	0.6177	2.67711	2.97403	1.94441	2.77123	0.501355	2.82557	2.35782
controlSplicing_NOP2_sg5677	0.13438	1.71224	0.07083	1.10704	0.48275	1.34034	0.92331	0.588935	0.911545
controlSplicing_SRP72_sg5678	-0.039362	0.385738	-0.408097	-0.209602	0.208643	0.541068	0.173188	-0.308849	0.374856
controlSplicing_IMP4_sg5679	0.89842	1.05397	1.83558	2.09331	1.25979	1.90201	0.976195	1.96444	1.5809
controlSplicing_PSMD6_sg5680	-0.97449	-0.64836	-1.37489	-0.80612	-1.24649	-1.22012	-0.811425	-1.09051	-1.23331
controlSplicing_CCT2_sg5681	-0.683637	-0.960237	-0.791807	-0.834367	-0.927877	-0.449367	-0.821937	-0.813087	-0.688622
controlSplicing_CDC123_sg5682	-1.24709	-1.70862	-1.19669	-1.43732	-0.692631	-0.320693	-1.47786	-1.31701	-0.506662
controlSplicing_KARS_sg5683	-0.18104	-0.224108	-1.11774	-0.725788	-0.91094	0.732392	-0.202574	-0.921764	-0.089274
controlSplicing_NCAPH_sg5684	-0.62358	-0.97486	-1.47661	-0.91761	-0.86039	-1.2704	-0.79922	-1.19711	-1.0654
controlSplicing_TAMM41_sg5685	-0.023737	-0.007058	-0.028426	-0.199516	0.399915	0.211374	-0.0153975	-0.113971	0.305644
controlSplicing_MCM2_sg5686	0.62607	0.265642	3.07098	3.09788	1.3019	2.36938	0.445856	3.08443	1.83564
controlSplicing_RPL3_sg5687	0.46175	0.40708	0.56063	-0.1896	1.16815	0.43366	0.434415	0.185515	0.800905
controlSplicing_TAF1C_sg5688	-1.45407	-2.12742	-1.92347	-2.29112	-1.56487	-1.58022	-1.79075	-2.1073	-1.57255
controlSplicing_HNRNPL_sg5689	-0.429404	-0.567694	-0.273154	-0.621254	-0.230104	-0.211244	-0.498549	-0.447204	-0.220674
controlSplicing_WDR33_sg5690	0.5515	0.24996	2.29	2.24561	2.3836	2.64501	0.40073	2.26781	2.5143
controlSplicing_POLR1C_sg5691	1.45021	1.27504	0.06659	0.53166	0.50869	0.83623	1.36262	0.299125	0.67246
controlSplicing_ACO2_sg5692	-0.05875	-0.19679	0.89134	1.02283	0.87223	2.6981	-0.12777	0.957085	1.78516
controlSplicing_SNRPD1_sg5693	0.067559	0.197492	-0.067358	0.235152	0.052029	-0.110647	0.132525	0.083897	-0.029309
controlSplicing_INTS3_sg5694	-2.57613	-2.1509	-2.36803	-2.1812	-2.50643	-2.1115	-2.36352	-2.27461	-2.30897
controlSplicing_PPP1CB_sg5695	-0.42445	0.14959	-0.58407	-0.71069	-0.41541	-0.3716	-0.13743	-0.64738	-0.393505
controlSplicing_RUVBL2_sg5696	0.22975	-0.14882	0.09479	-0.39443	-0.40163	-0.40001	0.040465	-0.14982	-0.40082
controlSplicing_CCDC84_sg5697	-0.62699	0.05162	1.60738	0.6447	0.42878	0.01515	-0.287685	1.12604	0.221965
controlSplicing_COPS6_sg5698	-0.905077	-0.62214	-0.121877	0.055195	0.0930747	-0.54011	-0.763609	-0.033341	-0.223518
controlSplicing_GARS_sg5699	-0.551333	-0.669362	0.187877	0.299518	-0.153828	0.217198	-0.610347	0.243698	0.0316852
controlSplicing_TOMM20_sg5700	-0.25329	-0.22658	-0.55673	-0.3661	-0.11507	-0.19798	-0.239935	-0.461415	-0.156525
controlSplicing_PSMA3_sg5701	-0.175951	-0.21933	-0.073961	0.198555	0.474659	0.16427	-0.19764	0.062297	0.319464
controlSplicing_POLR1B_sg5702	0.269687	-0.380776	-1.00749	0.706334	-0.190791	-0.623886	-0.0555445	-0.15058	-0.407338
controlSplicing_SMC6_sg5703	-1.687	-0.147516	-0.90326	-1.02778	-0.33329	-0.979406	-0.917258	-0.965518	-0.656348
controlSplicing_RBM25_sg5704	1.24164	-0.29671	-0.186083	-0.18577	-1.28696	0.41097	0.472465	-0.185926	-0.437995
controlSplicing_ALDOA_sg5705	0.044335	0.3944	-0.907335	-0.50713	-0.379105	-0.29637	0.219367	-0.707233	-0.337738
controlSplicing_NUP133_sg5706	0.930063	0.48496	0.198763	0.03728	0.484843	-0.27284	0.707511	0.118022	0.106001
controlSplicing_MCM3_sg5707	0.98997	0.155719	0.380178	0.207519	1.17285	-0.062395	0.572844	0.293849	0.555227
controlSplicing_ICE1_sg5708	-1.49025	-0.56963	-1.18325	-0.05054	-0.32519	-1.03546	-1.02994	-0.616895	-0.680325
controlSplicing_PFDN6_sg5709	0.148233	0.31457	0.564924	0.98415	0.396404	-0.138937	0.231402	0.774537	0.128733
controlSplicing_SRP72_sg5710	-1.83851	-1.34142	-1.15701	-1.07284	-0.73275	-1.56182	-1.58996	-1.11492	-1.14728
controlSplicing_NUP133_sg5711	0.135755	-0.83735	-0.776515	-1.60105	-1.00372	-0.77112	-0.350797	-1.18878	-0.887423
controlSplicing_MED8_sg5712	0.594599	0.42119	1.1016	1.12187	1.099	0.72275	0.507895	1.11173	0.910875
controlSplicing_TPI1_sg5713	-0.41684	-0.28901	-0.074844	1.1243	0.12697	0.33121	-0.352925	0.524728	0.22909
controlSplicing_DDX59_sg5714	-2.43991	-2.00117	-2.30101	-1.32567	-0.595791	-1.15917	-2.22054	-1.81334	-0.877479
controlSplicing_TARDBP_sg5715	-1.29536	0.226818	-1.15926	-1.66603	-1.18196	-1.77413	-0.534271	-1.41265	-1.47805
controlSplicing_HSPA9_sg5716	-2.34926	-2.58343	-1.76146	-2.04653	-1.87666	-2.08623	-2.46635	-1.904	-1.98144
controlSplicing_DTL_sg5717	1.04889	0.632732	0.564293	-0.339258	0.298133	0.211622	0.840812	0.112518	0.254877
controlSplicing_ECT2_sg5718	-0.298493	-0.24615	-0.785033	-0.76015	0.0253982	0.66644	-0.272321	-0.772591	0.345919
controlSplicing_RPS23_sg5719	0.13415	0.20478	0.5201	-0.112783	-0.53653	0.06533	0.169465	0.203658	-0.2356
controlSplicing_EIF4A3_sg5720	0.0822055	-0.247617	-0.397453	-0.201297	-0.120513	-0.198467	-0.0827057	-0.299375	-0.15949
controlSplicing_SNRPD1_sg5721	0.80716	0.514211	0.14655	0.601461	-0.39415	-0.554989	0.660686	0.374005	-0.474569
controlSplicing_YEATS4_sg5722	-0.337838	0.09512	-0.0757553	-0.31032	0.009064	-0.152455	-0.121359	-0.193038	-0.0716955
controlSplicing_HNRNPK_sg5723	0.06013	0.1327	-0.42033	-0.03647	-0.00149	0.06186	0.096415	-0.2284	0.030185
controlSplicing_PRMT1_sg5724	1.09151	0.66993	1.59531	1.46017	1.74131	1.43927	0.880718	1.52774	1.59029
controlSplicing_CCT4_sg5725	0.309994	0.531623	0.052191	-0.133717	-0.228596	-0.040175	0.420808	-0.040763	-0.134385
controlSplicing_CCT2_sg5726	0.30197	0.01336	0.71414	0.52307	0.32456	0.48608	0.157665	0.618605	0.40532
controlSplicing_RUVBL1_sg5727	-0.12904	-0.37255	-1.83499	-0.37981	0.35577	0.03662	-0.250795	-1.1074	0.196195
controlSplicing_PSMC1_sg5728	-0.0768568	-0.12244	0.485337	0.64471	0.925927	1.28912	-0.0996484	0.565024	1.10752
controlSplicing_PHB_sg5729	0.423313	0.12199	0.671183	0.51259	0.474463	0.63729	0.272651	0.591886	0.555876
controlSplicing_UBE2L3_sg5730	-0.33035	-0.56968	-0.50499	-1.05575	-0.68849	0.413757	-0.450015	-0.78037	-0.137367
controlSplicing_BUB3_sg5731_A375	0.225353	0.4071	0.5081	-0.14104	0.45651	0.04676	0.316227	0.18353	0.251635
controlSplicing_KIF11_sg5732	0.00403	0.11276	0.25553	0.141766	0.26963	-0.13852	0.058395	0.198648	0.065555
controlSplicing_TPI1_sg5733	0.352	0.33691	0.37215	0.83209	0.50854	0.964	0.344455	0.60212	0.73627
controlSplicing_ERH_sg5734	0.06271	-0.06046	-0.41521	-0.244274	-0.133191	0.07356	0.001125	-0.329742	-0.0298155
controlSplicing_RANGAP1_sg5735	-0.07415	-0.201421	2.23367	1.50573	-0.280638	0.1596	-0.137786	1.8697	-0.060519
controlSplicing_MYBBP1A_sg5736	0.648478	0.59461	2.1222	1.76268	2.7554	2.19258	0.621544	1.94244	2.47399
controlSplicing_SSRP1_sg5737	1.44741	1.75279	0.64632	0.56433	0.49673	0.48507	1.6001	0.605325	0.4909
controlSplicing_WDR43_sg5738	0.46252	0.10199	0.77924	0.55528	-0.122819	0.14088	0.282255	0.66726	0.0090305
controlSplicing_XRCC6_sg5739	-0.56373	-0.25248	0.54396	0.25432	0.12221	0.07286	-0.408105	0.39914	0.097535
controlSplicing_RBBP4_sg5740	-0.09103	0.118	-1.08675	-0.82048	-0.93255	-0.69475	0.013485	-0.953615	-0.81365
controlSplicing_ORC6_sg5741	-0.051084	-0.48308	0.37975	0.08543	0.4511	0.22305	-0.267082	0.23259	0.337075
controlSplicing_MTG2_sg5742	1.13134	0.151239	0.770738	0.551099	0.848078	0.796659	0.641289	0.660918	0.822368
controlSplicing_KIF11_sg5743	0.94278	0.833198	1.0116	1.25248	1.02415	1.38818	0.887989	1.13204	1.20616
controlSplicing_TARS2_sg5744	1.98823	1.80925	3.61313	3.61715	3.85033	3.75765	1.89874	3.61514	3.80399
controlSplicing_EEF2_sg5745	-0.42533	0.567058	-0.299804	-0.077292	-0.67456	0.333318	0.070864	-0.188548	-0.170621
controlSplicing_RPL19_sg5746_A375	-0.214542	-0.266724	-0.212992	-0.445154	-0.701352	-0.226444	-0.240633	-0.329073	-0.463898
controlSplicing_SNRNP70_sg5747	-0.40765	0.07627	0.14685	1.06521	-0.0032	0.15876	-0.16569	0.60603	0.07778
controlSplicing_TUBB_sg5748	0.875561	-0.420895	1.83227	1.50497	1.64577	2.16786	0.227333	1.66862	1.90682
controlSplicing_YKT6_sg5749	0.18061	0.27119	-0.07685	0.04845	0.21016	-0.166479	0.2259	-0.0142	0.0218405
controlSplicing_MED8_sg5750	1.23515	0.730764	0.510047	0.295744	0.0392195	0.033672	0.982956	0.402896	0.0364457
controlSplicing_RBBP4_sg5751	-0.110841	-0.378445	-0.00419	-0.666255	-0.80686	-0.292235	-0.244643	-0.335222	-0.549547
controlSplicing_ATP6V1A_sg5752	0.51724	0.36673	0.27336	0.42512	0.27393	0.43168	0.441985	0.34924	0.352805
controlSplicing_HSPA8_sg5753	-0.456092	-0.84924	-0.670622	-0.73545	-0.833002	-1.08399	-0.652666	-0.703036	-0.958496
controlSplicing_MED27_sg5754	-1.96597	-1.61828	-1.37687	-1.50668	-1.69107	-1.41858	-1.79212	-1.44178	-1.55482
controlSplicing_CTDP1_sg5755	-0.09941	-0.322	1.50409	0.68843	1.13027	-0.27357	-0.210705	1.09626	0.42835
controlSplicing_DIS3_sg5756	-0.42098	0.56859	-0.14674	0.58643	-0.251784	-0.016	0.073805	0.219845	-0.133892
controlSplicing_NUP155_sg5757	-0.806244	-0.35286	-0.670024	-0.57637	-0.562234	-0.4523	-0.579552	-0.623197	-0.507267
controlSplicing_RPL7A_sg5758	0.68578	0.173035	-0.59734	-0.25526	-0.33202	-0.55207	0.429407	-0.4263	-0.442045
controlSplicing_CDK9_sg5759	0.730117	0.400398	0.159037	-0.421482	-0.269953	0.215298	0.565257	-0.131222	-0.0273275
controlSplicing_SF3A2_sg5760	0.29156	0.33059	0.61854	0.3134	0.43035	0.33983	0.311075	0.46597	0.38509
controlSplicing_SF3A2_sg5761	-0.4338	0.392113	1.74862	0.80472	2.52692	1.10334	-0.0208435	1.27667	1.81513
controlSplicing_BYSL_sg5762	0.327925	0.37264	0.144836	0.32882	0.361605	0.05495	0.350282	0.236828	0.208278
controlSplicing_TTF1_sg5763	-0.93647	-0.62325	-0.05839	-0.82185	-1.12417	-0.88915	-0.77986	-0.44012	-1.00666
controlSplicing_GUK1_sg5764	0.40621	0.4977	0.4623	0.00266	-0.42415	-0.4524	0.451955	0.23248	-0.438275
controlSplicing_METTL16_sg5765	-0.74453	-0.19686	-0.38238	-1.54941	-1.10747	-0.94321	-0.470695	-0.965895	-1.02534
controlSplicing_NAA15_sg5766	0.03212	0.129913	0.61945	0.448213	-0.207169	-0.378647	0.0810165	0.533832	-0.292908
controlSplicing_GSPT1_sg5767	1.80409	0.775698	1.24689	0.833458	1.55589	1.65164	1.28989	1.04017	1.60376
controlSplicing_POLR3E_sg5768	0.150672	0.50486	0.89732	0.55557	1.24406	0.38641	0.327766	0.726445	0.815235
controlSplicing_CPSF2_sg5769	-0.383155	-0.79664	-0.203685	-0.43642	-1.05425	-0.88273	-0.589897	-0.320053	-0.968492
controlSplicing_RPL32_sg5770	-0.21038	-1.29637	-0.83761	-0.81177	-0.40165	-0.73427	-0.753375	-0.82469	-0.56796
controlSplicing_NPLOC4_sg5771	0.389827	0.260669	2.61753	2.80486	1.18423	0.931119	0.325248	2.71119	1.05767
controlSplicing_GUK1_sg5772	-0.96996	-0.690793	-0.32933	-0.769583	-1.03324	-0.706673	-0.830376	-0.549457	-0.869957
controlSplicing_RPS27A_sg5773	0.68515	1.12854	1.02329	0.59015	0.32958	0.4712	0.906845	0.80672	0.40039
controlSplicing_CDIPT_sg5774	-0.517568	0.368004	-0.825408	-0.287066	-1.58314	-0.891336	-0.074782	-0.556237	-1.23724
controlSplicing_ANAPC5_sg5775	2.36726	1.66213	1.41096	1.12873	1.08926	1.35273	2.0147	1.26984	1.221
controlSplicing_SFPQ_sg5776	1.24438	0.566183	1.64638	1.21694	0.807142	1.12354	0.905282	1.43166	0.965342
controlSplicing_SMU1_sg5777	0.09753	0.19786	0.09279	0.38298	0.47802	0.1314	0.147695	0.237885	0.30471
controlSplicing_HNRNPK_sg5778	0.119415	-0.242008	-0.36159	-0.589608	-0.9469	-0.667088	-0.0612965	-0.475599	-0.806994
controlSplicing_BMS1_sg5779	0.29628	-1.02211	0.75944	0.364832	0.67126	0.565922	-0.362914	0.562136	0.618591
controlSplicing_ECD_sg5780	0.84651	0.90849	-0.191184	-0.133339	0.09303	-0.130187	0.8775	-0.162262	-0.0185785
controlSplicing_RFC2_sg5781	-0.196147	-0.769996	-0.492247	0.099584	0.0086256	0.677954	-0.483071	-0.196331	0.34329
controlSplicing_RFC4_sg5782	0.23244	-0.235931	-0.7745	-0.47215	-0.105135	-1.05948	-0.0017455	-0.623325	-0.582307
controlSplicing_SPC25_sg5783	0.104107	0.23035	-0.22725	-0.20991	-0.04622	-0.48168	0.167229	-0.21858	-0.26395
controlSplicing_HSPA5_sg5784	-0.503956	0.190551	-0.286876	-0.224129	-0.382916	-0.430099	-0.156702	-0.255503	-0.406508
controlSplicing_CSTF3_sg5785	-0.84889	-1.74063	-1.44739	-1.13013	-1.29599	-1.94773	-1.29476	-1.28876	-1.62186
controlSplicing_GTF2A2_sg5786	-0.39834	-0.40679	-0.90007	-1.17136	-0.54845	-0.54776	-0.402565	-1.03571	-0.548105
controlSplicing_MRPL45_sg5787	-0.24634	-0.11876	0.28256	-0.05585	0.27037	-0.14888	-0.18255	0.113355	0.060745
controlSplicing_PSMC4_sg5788	-0.88613	-0.35059	-0.79113	-0.59075	-0.44338	-0.44315	-0.61836	-0.69094	-0.443265
controlSplicing_MOB4_sg5789	0.547471	0.005497	0.580701	0.543898	0.490131	0.237098	0.276484	0.562299	0.363615
controlSplicing_PNO1_sg5790	-0.56051	-0.79603	-0.180032	0.35936	0.46081	0.40405	-0.67827	0.089664	0.43243
controlSplicing_COPA_sg5791	-0.38433	-0.76628	-1.82394	-0.99944	0.55953	-0.00514	-0.575305	-1.41169	0.277195
controlSplicing_WDR18_sg5792	0.48968	0.43854	1.6533	0.97368	0.79896	0.81739	0.46411	1.31349	0.808175
controlSplicing_PSMB7_sg5793	0.158422	0.392078	1.1866	1.60003	1.2735	1.29403	0.27525	1.39331	1.28376
controlSplicing_HNRNPL_sg5794	0.18649	-0.0372	-1.30468	-1.19203	-0.095073	-1.04187	0.074645	-1.24836	-0.568472
controlSplicing_RPS26_sg5795	0.29378	1.28401	0.61357	0.93649	0.71161	0.79528	0.788895	0.77503	0.753445
controlSplicing_PSMD8_sg5796	0.0035	-0.37044	-0.18254	-0.47024	-0.23541	0.00578	-0.18347	-0.32639	-0.114815
controlSplicing_PSMD12_sg5797	-1.71891	-1.86292	-1.56811	-1.55482	-1.67381	-1.78792	-1.79092	-1.56147	-1.73087
controlSplicing_RPS14_sg5798	0.29406	-0.18326	-0.82091	-0.47048	-1.01325	-0.59232	0.0554	-0.645695	-0.802785
controlSplicing_NUF2_sg5799	0.374976	0.14623	0.850886	0.0414	0.607346	0.7202	0.260603	0.446143	0.663773
controlSplicing_MCM7_sg5800	0.20529	-0.04876	-0.05492	0.14163	-0.208106	-0.52152	0.078265	0.043355	-0.364813
controlSplicing_RPL13A_sg5801_A375	0.07341	-0.02889	-0.257934	-0.27607	0.00574	-0.134589	0.02226	-0.267002	-0.0644245
controlSplicing_DHDDS_sg5802	1.57622	1.68286	3.63032	3.37716	3.90432	3.67586	1.62954	3.50374	3.79009
controlSplicing_MFAP1_sg5803	-0.3604	-0.65019	-0.05382	-0.77575	-0.157697	-0.55965	-0.505295	-0.414785	-0.358673
controlSplicing_RPS23_sg5804	-0.056812	0.66125	2.70618	1.66626	1.46488	0.32796	0.302219	2.18622	0.896421
controlSplicing_DDX52_sg5805	-0.190976	-0.376969	-0.872756	-0.0327453	-0.594606	-0.289009	-0.283973	-0.452751	-0.441808
controlSplicing_PPP1R10_sg5806	0.343757	-0.432026	0.438057	-0.0936025	1.05299	0.426604	-0.0441343	0.172227	0.739796
controlSplicing_MRPL39_sg5807	0.196086	0.50818	1.4939	0.48162	-0.22626	0.75346	0.352133	0.98776	0.2636
controlSplicing_GTF2B_sg5808	-0.279409	-0.236207	-0.662449	-0.854537	-0.155829	-0.118377	-0.257808	-0.758493	-0.137103
controlSplicing_PMPCB_sg5809	0.58166	0.41299	0.50922	0.10221	0.09974	0.32244	0.497325	0.305715	0.21109
controlSplicing_CRCP_sg5810	0.129066	-0.293778	-0.09408	-1.05096	-0.37452	-0.368998	-0.0823559	-0.572519	-0.371759
controlSplicing_ACTL6A_sg5811	-0.100462	-0.04822	-1.03821	-0.03939	-1.11408	-0.74725	-0.074341	-0.5388	-0.930665
controlSplicing_CTU2_sg5812	-0.019367	-0.30967	-1.1126	-0.177241	-0.200503	-0.55332	-0.164519	-0.644922	-0.376912
controlSplicing_DTL_sg5813	-1.04827	-0.970714	0.97111	-0.227814	-0.85922	0.0193911	-1.00949	0.371648	-0.419914
controlSplicing_RFC2_sg5814	0.10922	-0.209404	1.20928	0.85329	0.66962	0.67606	-0.050092	1.03129	0.67284
controlSplicing_UBA3_sg5815	-1.27846	-0.44103	-0.49665	0.52191	0.157868	-0.51671	-0.859745	0.01263	-0.179421
controlSplicing_SLC7A6OS_sg5816	0.58966	0.35681	0.24687	0.2676	0.45929	0.16036	0.473235	0.257235	0.309825
controlSplicing_CDC23_sg5817	0.499064	0.11777	2.84661	1.40618	0.532874	1.19818	0.308417	2.1264	0.865527
controlSplicing_CENPN_sg5818	0.757081	0.414663	3.24017	3.26089	2.62567	2.05449	0.585872	3.25053	2.34008
controlSplicing_TMEM199_sg5819	-0.484544	-0.735907	-0.497474	0.284823	0.266006	-0.0140729	-0.610225	-0.106325	0.125967
controlSplicing_PRC1_sg5820	-1.15696	-0.198139	-0.724392	-0.50461	-0.953202	-0.02743	-0.677551	-0.614501	-0.490316
controlSplicing_RPP14_sg5821	0.73445	0.44245	1.31621	0.80305	0.41336	0.78553	0.58845	1.05963	0.599445
controlSplicing_GTF2H3_sg5822	0.23009	-0.36669	0.78987	0.49884	1.15369	0.98565	-0.0683	0.644355	1.06967
controlSplicing_CCDC115_sg5823	-1.31348	-0.944441	-1.40258	-0.684111	-1.30838	-0.790861	-1.12896	-1.04334	-1.04962
controlSplicing_NRF1_sg5824	-0.47104	0.002316	0.54043	-0.284429	-0.03606	-1.30836	-0.234362	0.128	-0.67221
controlSplicing_PPP1CB_sg5825	-0.45579	0.25789	-0.59512	-0.51024	-0.40138	-0.37573	-0.09895	-0.55268	-0.388555
controlSplicing_SNAPC3_sg5826	-0.57773	-1.4211	-0.79252	-1.3869	-1.11303	-1.13238	-0.999415	-1.08971	-1.12271
controlSplicing_SF1_sg5827	0.523419	0.73803	0.159369	0.143334	0.130199	0.53548	0.630725	0.151351	0.33284
controlSplicing_NAA25_sg5828	0.5333	0.26861	0.33078	-0.14281	-0.03776	-0.20167	0.400955	0.093985	-0.119715
controlSplicing_MASTL_sg5829	-0.027582	-0.052016	0.16626	-0.050483	0.01012	0.08795	-0.039799	0.0578885	0.049035
controlSplicing_CCT3_sg5830	1.06491	0.59385	0.63688	1.08582	2.47183	1.38462	0.82938	0.86135	1.92823
controlSplicing_CCT3_sg5831	0.0409882	0.73138	0.835971	-0.068866	0.259141	0.02124	0.386184	0.383553	0.14019
controlSplicing_EIF2B2_sg5832	0.55266	0.36609	0.74257	0.28446	0.56985	0.88505	0.459375	0.513515	0.72745
controlSplicing_RCC1_sg5833	-0.57709	0.283122	-0.00161	-0.256648	-0.57628	-0.175818	-0.146984	-0.129129	-0.376049
controlSplicing_DDX49_sg5834	0.113098	-0.00797	-0.58316	-0.20869	0.278717	-0.40963	0.052564	-0.395925	-0.0654565
controlSplicing_SEH1L_sg5835	0.56772	1.0783	0.75427	0.68309	-0.13973	0.251234	0.82301	0.71868	0.055752
controlSplicing_RFC3_sg5836	-0.12418	-0.145889	0.78665	-0.193408	-0.11571	0.006	-0.135035	0.296621	-0.054855
controlSplicing_THOC5_sg5837	1.23847	0.92522	-0.17113	0.24616	-0.80456	-0.73424	1.08184	0.037515	-0.7694
controlSplicing_ARPC4_sg5838	0.08198	0.4559	-0.48981	-0.5884	-0.208724	-0.51587	0.26894	-0.539105	-0.362297
controlSplicing_LSM4_sg5839	0.310039	0.02545	0.202682	0.0534	-0.15145	0.245567	0.167744	0.128041	0.0470585
controlSplicing_PHB_sg5840	0.32079	0.21267	-0.94335	-1.02282	-0.92638	-0.75026	0.26673	-0.983085	-0.83832
controlSplicing_RPL17_sg5841_A375	-0.23901	-0.23658	-0.32383	0.296778	0.198597	-0.32176	-0.237795	-0.013526	-0.0615815
controlSplicing_NAPA_sg5842	0.25641	0.06358	0.65434	0.87893	0.31235	0.14489	0.159995	0.766635	0.22862
controlSplicing_TUBGCP4_sg5843	0.23006	0.179	0.6807	0.374	0.58488	0.73125	0.20453	0.52735	0.658065
controlSplicing_NOL12_sg5844	-0.85227	-1.30373	-0.74694	-0.93273	-0.99467	-1.32263	-1.078	-0.839835	-1.15865
controlSplicing_TAMM41_sg5845	1.60328	1.19513	0.0285242	0.62694	-0.332904	-0.13295	1.3992	0.327732	-0.232927
controlSplicing_RPL9_sg5846	-0.47222	-0.35386	0.150696	0.7765	0.161655	0.40252	-0.41304	0.463598	0.282087
controlSplicing_NLE1_sg5847	-0.73739	-0.42289	0.35784	0.4471	0.46563	0.5923	-0.58014	0.40247	0.528965
controlSplicing_SFPQ_sg5848	-1.79232	-1.44642	-1.69182	-1.69142	-0.54594	-1.19352	-1.61937	-1.69162	-0.86973
controlSplicing_HSPA8_sg5849	0.644923	0.93016	0.572473	0.4682	1.36321	1.06015	0.787542	0.520336	1.21168
controlSplicing_PDRG1_sg5850	0.20023	0.51956	0.12512	0.30583	0.14658	0.09847	0.359895	0.215475	0.122525
controlSplicing_ATP6V0B_sg5851	-0.197992	0.1232	1.15437	0.967031	0.900208	0.307871	-0.037396	1.0607	0.604039
controlSplicing_RPA1_sg5852	-0.55755	-0.967226	-1.66204	-1.44613	-1.10364	-1.57703	-0.762388	-1.55408	-1.34033
controlSplicing_PMPCB_sg5853	0.73679	0.602284	-0.06167	0.83349	0.18491	0.609445	0.669537	0.38591	0.397178
controlSplicing_ATP6V0C_sg5854	-1.00254	-0.54441	-0.76164	-0.72727	-1.19224	-0.40182	-0.773475	-0.744455	-0.79703
controlSplicing_MFAP1_sg5855	-0.563194	-0.13611	0.189951	0.41508	0.295376	0.48116	-0.349652	0.302515	0.388268
controlSplicing_MASTL_sg5856	-0.58633	0.03989	-0.71564	-0.51168	0.14272	-0.09835	-0.27322	-0.61366	0.022185
controlSplicing_RFC5_sg5857	-0.22009	-0.35255	-1.09448	-1.18192	-0.91008	-1.32622	-0.28632	-1.1382	-1.11815
controlSplicing_WDR70_sg5858	0.2817	-2.10208	0.8695	-1.56528	0.7542	-1.60498	-0.91019	-0.34789	-0.42539
controlSplicing_EXOSC8_sg5859	1.83631	1.15243	2.44631	2.40303	1.91721	2.17553	1.49437	2.42467	2.04637
controlSplicing_CSTF1_sg5860	0.87949	0.85151	0.80261	1.05519	0.184502	0.21912	0.8655	0.9289	0.201811
controlSplicing_ERCC3_sg5861	-0.317405	-0.325491	-0.045705	-0.179121	0.070924	-0.319491	-0.321448	-0.112413	-0.124284
controlSplicing_ERCC3_sg5862	0.294826	-0.21279	-0.03942	0.08921	0.09308	-0.21057	0.041018	0.024895	-0.058745
controlSplicing_CENPN_sg5863	0.17577	0.00067	-0.081662	-0.03687	0.61979	0.09116	0.08822	-0.059266	0.355475
controlSplicing_RPL13_sg5864	-0.250686	-0.616752	-0.268116	-0.755332	-0.331696	-0.635452	-0.433719	-0.511724	-0.483574
controlSplicing_ANAPC11_sg5865	-0.561238	-1.24547	-0.012562	0.98413	-0.139569	1.19873	-0.903354	0.485784	0.529581
controlSplicing_MAT2A_sg5866	0.700844	0.784316	1.76326	2.76431	1.95036	2.55981	0.74258	2.26378	2.25508
controlSplicing_EBNA1BP2_sg5867	-0.070312	-0.042475	0.140217	-0.42806	-0.345393	0.13578	-0.0563935	-0.143922	-0.104806
controlSplicing_NUF2_sg5868	-0.3815	-0.55001	-1.54804	-1.3492	-0.73634	-1.3608	-0.465755	-1.44862	-1.04857
controlSplicing_PCF11_sg5869	0.57526	0.47055	2.61718	2.70163	1.48378	1.58913	0.522905	2.65941	1.53645
controlSplicing_UTP15_sg5870	-0.83626	-0.433639	-0.43096	0.336501	0.73579	2.0969	-0.63495	-0.0472295	1.41635
controlSplicing_RPLP2_sg5871	-1.67288	-1.64576	-0.454144	0.03173	0.688946	-0.34207	-1.65932	-0.211207	0.173438
controlSplicing_CSE1L_sg5872	2.06892	1.49973	4.13312	3.63043	3.67992	2.98493	1.78432	3.88178	3.33243
controlSplicing_OSGEP_sg5873	0.74021	0.536241	-0.26085	-0.579849	0.01675	-0.13524	0.638226	-0.420349	-0.059245
controlSplicing_TUBA1B_sg5874	0.60389	0.78017	0.91385	0.71117	0.72587	1.16481	0.69203	0.81251	0.94534
controlSplicing_BUD31_sg5875	0.613529	0.34667	0.269649	-0.52695	0.343879	0.46488	0.480099	-0.128651	0.404379
controlSplicing_NAPA_sg5876	-0.944235	-0.559878	-0.331205	-0.638788	-0.772325	-0.700958	-0.752056	-0.484996	-0.736641
controlSplicing_PLK1_sg5877	0.833589	0.728218	2.45177	2.34083	2.88947	3.20313	0.780903	2.3963	3.0463
controlSplicing_RPL35_sg5878	-0.19034	0.23521	-0.02922	0.60561	0.05051	0.25218	0.022435	0.288195	0.151345
controlSplicing_RFC5_sg5879	0.75379	1.17229	3.45417	3.59399	2.92617	3.42649	0.96304	3.52408	3.17633
controlSplicing_BCAS2_sg5880	-0.19298	0.15738	-0.88246	-0.52299	-0.82116	-0.14877	-0.0178	-0.702725	-0.484965
controlSplicing_SNRNP35_sg5881	-0.461827	-0.28883	-0.431647	0.70427	-0.332717	-0.179146	-0.375328	0.136312	-0.255931
controlSplicing_RPL12_sg5882_A375	0.8071	0.980514	-0.35044	0.161274	-0.112746	0.229184	0.893807	-0.094583	0.058219
controlSplicing_CCT8_sg5883	0.723522	0.77751	-0.260218	0.99418	0.298302	0.28393	0.750516	0.366981	0.291116
controlSplicing_NPLOC4_sg5884	-0.386525	-0.185102	-0.389915	-0.79271	-0.416515	-0.59258	-0.285813	-0.591313	-0.504548
controlSplicing_ARCN1_sg5885	-1.08501	-1.21699	-0.491888	-0.627512	-0.187318	-0.855532	-1.151	-0.5597	-0.521425
controlSplicing_SPC25_sg5886	0.26556	-0.21205	-0.99042	0.175941	-0.42478	0.01209	0.026755	-0.407239	-0.206345
controlSplicing_RPS9_sg5887	-0.510632	-0.95542	-0.947082	-0.84748	-0.866192	-1.02465	-0.733026	-0.897281	-0.945421
controlSplicing_RPS10_sg5888	0.300693	0.082393	-0.674747	0.50346	-0.057537	0.2889	0.191543	-0.0856435	0.115682
controlSplicing_RBBP5_sg5889	0.42766	0.47134	-0.46538	-0.288564	-0.09294	-0.01353	0.4495	-0.376972	-0.053235
controlSplicing_NAA20_sg5890	-0.218936	0.207468	0.457364	0.482068	0.176922	-0.057551	-0.005734	0.469716	0.0596855
controlSplicing_USPL1_sg5891	-1.44913	-2.37267	-0.89203	-1.56957	-1.31663	-1.13447	-1.9109	-1.2308	-1.22555
controlSplicing_GRWD1_sg5892	-1.35182	-1.28918	-1.76392	-0.92668	-0.96932	-0.24657	-1.3205	-1.3453	-0.607945
controlSplicing_DDX10_sg5893	-1.49006	-0.7326	-0.800066	-1.06847	-0.477276	-0.99537	-1.11133	-0.934268	-0.736323
controlSplicing_RPS9_sg5894	-2.65571	-2.07555	-0.8705	-0.449079	-0.80989	-0.146189	-2.36563	-0.659789	-0.478039
controlSplicing_CINP_sg5895	0.675153	0.710472	1.2575	1.65397	1.237	0.851322	0.692813	1.45574	1.04416
controlSplicing_NSMCE1_sg5896	-0.523006	-0.644612	0.339334	-0.177672	-1.3255	-0.672282	-0.583809	0.080831	-0.998889
controlSplicing_CCT6A_sg5897	-0.487711	-0.175651	-0.763821	-0.887341	-0.557181	-0.581391	-0.331681	-0.825581	-0.569286
controlSplicing_USP39_sg5898	0.284633	-0.10161	0.51883	0.298638	0.301486	0.41761	0.0915115	0.408734	0.359548
controlSplicing_SARS2_sg5899	-1.37665	-0.14318	-0.09719	0.02613	-0.25142	-0.48794	-0.759915	-0.03553	-0.36968
controlSplicing_PSMD3_sg5900	1.24732	0.74098	2.38672	1.55245	1.74532	1.45005	0.99415	1.96958	1.59769
controlSplicing_RPF1_sg5901	-0.8963	-0.539068	-0.73681	0.426992	-0.59647	-0.114418	-0.717684	-0.154909	-0.355444
controlSplicing_PSMD4_sg5902	-0.213027	-0.67496	-1.41817	-1.34914	-0.455217	-1.19044	-0.443993	-1.38365	-0.822828
controlSplicing_KARS_sg5903	-0.563891	-0.58336	-0.937811	-0.76558	-0.453211	-0.62389	-0.573626	-0.851696	-0.538551
controlSplicing_RPL18A_sg5904	0.39822	0.59395	0.0362	-0.289	0.50985	0.24332	0.496085	-0.1264	0.376585
controlSplicing_USP39_sg5905	-0.42251	-0.066673	0.70987	-0.696514	-1.62332	-0.224054	-0.244591	0.006678	-0.923687
controlSplicing_SRSF2_sg5906	0.69055	-0.194258	-0.42383	-0.848728	-0.42873	-0.485438	0.248146	-0.636279	-0.457084
controlSplicing_GNL3_sg5907	-1.15653	-1.34239	-0.637139	-0.78756	-0.100149	0.54823	-1.24946	-0.712349	0.224041
controlSplicing_RPS13_sg5908	0.223253	0.165928	0.073653	0.405338	0.105503	-0.348872	0.19459	0.239496	-0.121685
controlSplicing_EIF6_sg5909	-0.06205	0.017547	-0.12249	-0.523415	-0.39852	-0.344305	-0.0222515	-0.322952	-0.371412
controlSplicing_RPL38_sg5910	0.69374	-0.02997	1.57609	0.32084	0.35686	2.12965	0.331885	0.948465	1.24325
controlSplicing_SRRT_sg5911	0.679823	-0.088961	-0.00867381	-0.020457	0.315743	-0.040267	0.295431	-0.0145654	0.137738
controlSplicing_GTPBP4_sg5912	-0.037381	0.45861	1.49786	0.23584	0.545779	1.146	0.210615	0.86685	0.845889
controlSplicing_PAK1IP1_sg5913	0.66239	0.90003	0.19985	-0.37751	0.09896	0.367616	0.78121	-0.08883	0.233288
controlSplicing_CDC7_sg5914	-4.29072	-4.07428	-3.70282	-0.68578	-1.47012	-2.83878	-4.1825	-2.1943	-2.15445
controlSplicing_BCAS2_sg5915	-1.59068	-1.67184	-0.55038	-1.57854	-1.59748	-1.51144	-1.63126	-1.06446	-1.55446
controlSplicing_LSM4_sg5916	-0.54699	-0.4286	-0.19034	-0.31199	-0.232	0.02368	-0.487795	-0.251165	-0.10416
controlSplicing_PDRG1_sg5917	0.65927	0.462374	0.07792	0.22493	-0.25185	-0.07967	0.560822	0.151425	-0.16576
controlSplicing_RPL19_sg5918_A375	-0.35165	-0.59258	-0.67098	-0.65031	-0.96804	-0.85379	-0.472115	-0.660645	-0.910915
controlSplicing_U2AF2_sg5919	0.62233	0.3642	1.18645	1.11941	0.81736	0.60296	0.493265	1.15293	0.71016
controlSplicing_MCM7_sg5920	-0.752275	-0.208441	-0.539775	-0.266898	-0.539585	-1.01534	-0.480358	-0.403336	-0.777462
controlSplicing_ARMC7_sg5921	-0.204657	-0.2243	1.00469	1.25378	-0.360197	-0.014464	-0.214478	1.12924	-0.187331
controlSplicing_BIRC5_sg5922	0.698469	0.525147	1.93866	1.18573	0.167269	0.441867	0.611808	1.56219	0.304568
controlSplicing_TRMT5_sg5923	-0.158289	-0.0213	-0.04799	-0.02986	0.44342	0.05191	-0.0897945	-0.038925	0.247665
controlSplicing_NCL_sg5924	0.02388	0.214241	0.34279	-0.808349	-0.209598	0.338881	0.11906	-0.23278	0.0646413
controlSplicing_RPL26_sg5925	-0.053168	-0.089225	0.219942	0.861315	0.329792	1.30605	-0.0711965	0.540628	0.817924
controlSplicing_SLC7A6OS_sg5926	1.10267	0.71613	0.58937	0.31839	0.23569	0.10385	0.9094	0.45388	0.16977
controlSplicing_DONSON_sg5927	0.41086	0.49929	2.11942	1.6674	1.90152	1.9084	0.455075	1.89341	1.90496
controlSplicing_CHAF1B_sg5928	-1.4888	-0.76358	-0.190629	-1.28007	-0.658979	-0.87697	-1.12619	-0.735349	-0.767975
controlSplicing_HMGCS1_sg5929	-0.228478	-0.766349	-0.153825	-0.157404	0.27918	0.098551	-0.497414	-0.155614	0.188865
controlSplicing_ELL_sg5930	0.03015	-0.08499	0.29249	-0.00146	-0.35711	0.12363	-0.02742	0.145515	-0.11674
controlSplicing_RPS8_sg5931	-0.048188	0.66615	-0.116728	-0.08428	-0.359728	-0.28223	0.308981	-0.100504	-0.320979
controlSplicing_SPC24_sg5932	0.7719	0.237288	0.15405	0.175168	0.50086	0.185808	0.504594	0.164609	0.343334
controlSplicing_NIFK_sg5933	-0.918032	-0.939314	-0.614352	-0.603064	-0.666832	-0.473844	-0.928673	-0.608708	-0.570338
controlSplicing_RPS10_sg5934	-0.58756	-0.65938	0.29949	-0.15074	-1.02053	-0.373045	-0.62347	0.074375	-0.696788
controlSplicing_COPS3_sg5935	-1.36726	-0.62938	-1.14616	-0.00796	-0.9193	-1.81489	-0.99832	-0.57706	-1.36709
controlSplicing_BUD31_sg5936	0.63854	0.47207	0.30412	0.53861	0.13767	0.39026	0.555305	0.421365	0.263965
controlSplicing_NDC80_sg5937	-0.231355	0.62234	0.902475	0.4455	1.72524	0.78547	0.195493	0.673987	1.25536
controlSplicing_CHMP2A_sg5938	-0.337162	-0.49585	-1.41719	-0.64439	-0.327522	-1.10751	-0.416506	-1.03079	-0.717516
controlSplicing_RSL24D1_sg5939	0.09846	0.26707	0.16447	0.12452	0.03188	-0.02779	0.182765	0.144495	0.002045
controlSplicing_HAUS5_sg5940	0.698276	0.5553	0.864246	0.57794	0.892546	0.61713	0.626788	0.721093	0.754838
controlSplicing_EXOSC8_sg5941	-1.7269	-0.47075	-1.04639	-0.52682	-0.356189	-0.79853	-1.09882	-0.786605	-0.57736
controlSplicing_PSMD3_sg5942	0.07335	0.04891	-0.247846	-0.91799	-1.13647	-0.63679	0.06113	-0.582918	-0.88663
controlSplicing_ETF1_sg5943	0.76621	0.866749	2.62398	1.83539	2.52508	2.26249	0.81648	2.22968	2.39378
controlSplicing_GINS2_sg5944	-0.154306	0.0837	-0.392056	0.37701	0.664944	0.42614	-0.035303	-0.007523	0.545542
controlSplicing_RPL6_sg5945	-0.371638	0.129792	0.908772	1.01189	0.653882	0.806142	-0.120923	0.960332	0.730012
controlSplicing_SNRPB_sg5946	-0.27297	-1.33171	-0.05933	-2.32281	-1.1776	-1.53991	-0.80234	-1.19107	-1.35875
controlSplicing_SNRPC_sg5947	-0.35746	-0.25975	-0.15832	-0.45079	-0.03834	0.17026	-0.308605	-0.304555	0.06596
controlSplicing_RPS21_sg5948	-0.0758452	-0.678877	1.09055	1.48743	1.16055	0.944833	-0.377361	1.28899	1.05269
controlSplicing_TPT1_sg5949	0.460952	0.87738	0.728022	0.4941	0.178442	0.10824	0.669166	0.611061	0.143341
controlSplicing_NUTF2_sg5950	-0.28421	-0.680222	0.4918	-0.415352	-0.3752	-0.473032	-0.482216	0.038224	-0.424116
controlSplicing_RNPS1_sg5951	-1.02562	-1.21054	-0.87032	-1.45814	-0.53271	-1.26334	-1.11808	-1.16423	-0.898025
controlSplicing_PCF11_sg5952	-0.37409	-2.07831	-1.93386	-1.74551	0.21536	-1.58301	-1.2262	-1.83969	-0.683825
controlSplicing_ORC6_sg5953	0.014206	0.07568	-0.40132	-0.24569	-0.72329	-0.48927	0.044943	-0.323505	-0.60628
controlSplicing_VMP1_sg5954	-0.93494	-1.51035	-1.33354	-1.76765	-1.25414	-1.49226	-1.22265	-1.5506	-1.3732
controlSplicing_ANAPC4_sg5955	-0.184282	-0.00021	0.12023	-0.02146	0.07618	0.00781	-0.092246	0.049385	0.041995
controlSplicing_WDR77_sg5956	-0.346628	-2.26246	-1.91203	-0.667123	-1.55633	-0.848533	-1.30455	-1.28958	-1.20243
controlSplicing_MED17_sg5957	-0.362372	0.261252	0.027578	-0.345528	-0.394662	-0.333848	-0.05056	-0.158975	-0.364255
controlSplicing_FBL_sg5958	0.31685	0.158929	1.11079	0.789249	0.1452	0.615469	0.23789	0.95002	0.380335
controlSplicing_RFC3_sg5959	0.92302	0.58769	0.23366	-0.64936	-0.31729	0.10206	0.755355	-0.20785	-0.107615
controlSplicing_RPL17_sg5960_A375	0.01659	0.87815	0.287416	0.10039	0.44898	0.52338	0.44737	0.193903	0.48618
controlSplicing_WDR12_sg5961	0.116268	-0.38031	-0.13339	-0.67767	0.56073	-0.29024	-0.132021	-0.40553	0.135245
controlSplicing_LSM11_sg5962	0.59395	0.126427	0.73391	0.72633	0.391202	0.57025	0.360189	0.73012	0.480726
controlSplicing_MED20_sg5963	-0.91674	-1.03813	-1.15354	-0.50763	-0.80455	-1.41578	-0.977435	-0.830585	-1.11017
controlSplicing_RPF2_sg5964	-0.99219	-0.27083	-1.10927	-0.72085	-0.96129	-1.33819	-0.63151	-0.91506	-1.14974
controlSplicing_PSMD14_sg5965	1.25306	0.970577	0.911897	1.25637	0.597137	0.920947	1.11182	1.08413	0.759042
controlSplicing_RPL27_sg5966	-0.91228	-0.738332	-0.3925	-0.288692	-1.04266	0.210138	-0.825306	-0.340596	-0.416261
controlSplicing_METTL14_sg5967	-1.19344	-1.85637	-1.02436	-1.07897	-1.62714	-1.58067	-1.52491	-1.05167	-1.60391
controlSplicing_PSMC4_sg5968	0.75212	0.890304	-0.25817	0.395684	-0.0360205	0.234884	0.821212	0.0687568	0.0994318
controlSplicing_RPS13_sg5969	1.08581	1.01644	-0.687359	-0.481053	-0.689459	0.223117	1.05112	-0.584206	-0.233171
controlSplicing_TSG101_sg5970	0.27703	0.48869	0.70721	0.46592	0.18719	0.20704	0.38286	0.586565	0.197115
controlSplicing_RABGGTB_sg5971	-1.50592	-1.03873	-0.7996	0.2252	-0.6131	-0.72975	-1.27232	-0.2872	-0.671425
controlSplicing_PSMD14_sg5972	0.48775	0.458653	-0.265422	0.307273	0.694	0.402233	0.473201	0.0209255	0.548117
controlSplicing_TPT1_sg5973	0.76315	0.78271	-1.43267	-0.78325	-1.36297	-0.85165	0.77293	-1.10796	-1.10731
controlSplicing_MRPL45_sg5974	-0.151777	-0.066332	-0.704057	0.034883	-0.223637	-0.312565	-0.109055	-0.334587	-0.268101
controlSplicing_RSL24D1_sg5975	0.49665	0.304599	-0.53547	0.124197	-0.2824	-0.126931	0.400624	-0.205636	-0.204666
controlSplicing_ELP6_sg5976	0.53518	-0.121525	0.77138	0.887084	0.95329	0.273664	0.206827	0.829232	0.613477
controlSplicing_RPL14_sg5977	-1.77833	-0.58315	1.00273	0.722636	0.35258	1.17842	-1.18074	0.862683	0.7655
controlSplicing_ATP6V0D1_sg5978	-0.492472	-0.426299	1.16166	-0.198939	0.235258	0.372791	-0.459385	0.48136	0.304025
controlSplicing_CCT4_sg5979	-1.57817	-0.976137	1.08093	0.332113	-0.473802	-0.863567	-1.27715	0.70652	-0.668685
controlSplicing_RPS16_sg5980	0.35449	-0.17996	-0.36194	0.183188	0.15512	0.19074	0.087265	-0.0893758	0.17293
controlSplicing_MRPS14_sg5981	0.059627	0.167319	0.79769	-0.18443	-0.18237	0.145402	0.113473	0.30663	-0.018484
controlSplicing_ANAPC10_sg5982	-0.756223	-0.884709	-0.369693	-0.857669	-0.815433	-0.617929	-0.820466	-0.613681	-0.716681
controlSplicing_RPS8_sg5983	-2.48811	-0.57129	-0.71759	-0.72948	-1.11821	-0.45158	-1.5297	-0.723535	-0.784895
controlSplicing_NAA25_sg5984	0.37071	-0.33363	-0.88229	-0.0556	-1.23959	-0.47448	0.01854	-0.468945	-0.857035
controlSplicing_SYS1_sg5985	-0.11677	-0.28475	1.72653	1.28599	2.02083	1.42269	-0.20076	1.50626	1.72176
controlSplicing_RRM2_sg5986	0.024719	0.113189	-0.264081	-0.5568	-0.305091	-0.49143	0.0689539	-0.41044	-0.398261
controlSplicing_GFM1_sg5987	-0.63253	-1.5582	-1.33623	-1.7183	-1.26163	-1.8004	-1.09536	-1.52727	-1.53102
controlSplicing_RPS16_sg5988	-2.0348	-1.11642	-1.4747	-0.770509	-2.3887	-0.671769	-1.57561	-1.12261	-1.53024
controlSplicing_PPIL4_sg5989	-0.3763	-0.54608	-0.43755	0.139495	0.71665	-0.17056	-0.46119	-0.149028	0.273045
controlSplicing_DTYMK_sg5990	0.121254	0.36854	0.328284	-0.10311	0.689974	-0.210262	0.244897	0.112587	0.239856
controlSplicing_NAA20_sg5991	0.51631	0.20719	0.22107	0.12717	0.15659	0.00384	0.36175	0.17412	0.080215
controlSplicing_RPL5_sg5992	0.277376	0.51012	-0.195494	1.04994	0.906486	0.33001	0.393748	0.427223	0.618248
controlSplicing_KRR1_sg5993	0.017174	0.0811839	-0.135053	-0.335254	0.418417	0.182796	0.0491789	-0.235153	0.300606
controlSplicing_SNRPD3_sg5994_A375	0.180531	0.300623	-0.383399	-0.930307	-0.577079	-0.384597	0.240577	-0.656853	-0.480838
controlSplicing_NOP56_sg5995	-0.6247	-0.349712	1.59788	0.52531	0.5639	0.58982	-0.487206	1.0616	0.57686
controlSplicing_RBM8A_sg5996	1.2132	0.819247	2.6044	2.37344	2.0762	2.35504	1.01622	2.48892	2.21562
controlSplicing_SPATA5L1_sg5997	1.15795	0.8669	0.089211	0.47757	0.831697	0.37711	1.01242	0.28339	0.604403
controlSplicing_PRPF19_sg5998	0.99772	0.916	-0.322141	0.5126	0.57704	0.13439	0.95686	0.0952295	0.355715
controlSplicing_CENPM_sg5999	0.17265	0.46301	-0.81067	-0.56522	-0.04471	0.04179	0.31783	-0.687945	-0.00146
controlSplicing_RPL14_sg6000	-0.89828	-1.38469	-1.57668	-1.20439	-0.80491	-0.75369	-1.14149	-1.39054	-0.7793
controlSplicing_TRMT5_sg6001	-1.32896	-1.49923	-0.18933	0.01595	-0.15953	-0.072	-1.4141	-0.08669	-0.115765
controlSplicing_ARL2_sg6002	-0.606591	-0.490621	-0.537801	-0.434121	-0.069536	-0.755341	-0.548606	-0.485961	-0.412439
controlSplicing_HSPA5_sg6003	0.85182	0.84653	0.41247	-0.09824	-0.19804	1.39943	0.849175	0.157115	0.600695
controlSplicing_OSGEP_sg6004	0.24057	-1.24855	-1.08422	-0.86475	-0.72679	-1.18655	-0.50399	-0.974485	-0.95667
controlSplicing_UBE2I_sg6005	0.0379349	-0.880025	-0.964944	-0.739375	-1.20874	-0.278065	-0.421045	-0.852159	-0.743405
controlSplicing_POLR2F_sg6006	-0.456471	-0.07647	-0.061101	-0.35445	-0.492231	-0.43065	-0.26647	-0.207776	-0.46144
controlSplicing_RFC4_sg6007	0.80415	0.92817	0.20261	0.516608	0.79632	0.19753	0.86616	0.359609	0.496925
controlSplicing_NOL8_sg6008	1.21501	1.32129	0.904443	1.94909	0.550083	-0.14564	1.26815	1.42677	0.202222
controlSplicing_ETF1_sg6009	0.414031	-0.244174	-0.007993	-0.546394	-1.0268	-0.408254	0.0849285	-0.277193	-0.717526
controlSplicing_DDOST_sg6010	0.0406	0.71251	0.15496	0.64138	0.28072	0.65625	0.376555	0.39817	0.468485
controlSplicing_NUTF2_sg6011	-0.51253	-1.02507	-2.47885	-3.53807	-1.16165	-1.10327	-0.7688	-3.00846	-1.13246
controlSplicing_RAN_sg6012_A375	0.357578	0.28592	-0.587052	-0.135962	0.202548	-0.09723	0.321749	-0.361507	0.052659
controlSplicing_DYNLRB1_sg6013_A375	0.803213	1.15302	0.629103	0.581346	0.631233	0.499336	0.978114	0.605225	0.565284
controlSplicing_NAA50_sg6014	-0.40471	-0.468528	-0.3491	-0.878708	-0.6019	-0.141898	-0.436619	-0.613904	-0.371899
controlSplicing_HAUS4_sg6015	-0.139061	0.338243	-0.219847	-0.314347	-0.55554	-0.103597	0.099591	-0.267097	-0.329568
controlSplicing_WDR12_sg6016	1.39581	1.48097	1.00381	1.02707	1.27571	1.34237	1.43839	1.01544	1.30904
controlSplicing_SRRT_sg6017	0.304015	-0.078609	-0.328285	-0.062467	-0.121925	0.097729	0.112703	-0.195376	-0.0120979
controlSplicing_TIMM23_sg6018	0.174349	-0.023645	0.546479	1.02206	0.314849	0.648188	0.075352	0.784269	0.481519
controlSplicing_TRAPPC1_sg6019	-0.27128	-1.22909	-1.96993	-1.08288	-0.74853	-1.22462	-0.750185	-1.52641	-0.986575
controlSplicing_RBBP5_sg6020	-0.19838	-0.10334	-0.05455	-0.58569	-0.55046	-0.196883	-0.15086	-0.32012	-0.373671
controlSplicing_RPS14_sg6021	0.085732	-0.554439	-0.159667	-0.301819	-0.188657	-0.546419	-0.234353	-0.230743	-0.367538
controlSplicing_ZMAT5_sg6022	1.26333	0.81553	0.801378	1.30569	2.23203	1.36914	1.03943	1.05353	1.80059
controlSplicing_TRAPPC3_sg6023	0.66463	0.1884	0.35774	0.62692	0.37243	0.68268	0.426515	0.49233	0.527555
controlSplicing_PWP2_sg6024	0.835177	0.471336	-0.532733	-0.072652	0.502007	0.157146	0.653257	-0.302692	0.329576
controlSplicing_WDR55_sg6025	-1.40065	-0.864091	0.304752	-0.067959	-0.899558	-0.523251	-1.13237	0.118397	-0.711404
controlSplicing_ACTL6A_sg6026	0.25267	0.47022	0.56997	-0.243072	0.01169	0.28165	0.361445	0.163449	0.14667
controlSplicing_MRPL34_sg6027	-0.212228	-0.150167	0.0055	0.175723	-0.083841	0.073923	-0.181198	0.0906115	-0.004959
controlSplicing_MRPS10_sg6028	-0.363424	-0.30749	1.20674	0.55627	0.422366	1.00924	-0.335457	0.881503	0.715803
controlSplicing_RPL23_sg6029	-0.18833	-0.0513	-0.73702	-0.9368	-0.79521	-0.40708	-0.119815	-0.83691	-0.601145
controlSplicing_PLK1_sg6030	0.34411	-0.25643	-0.76872	0.44835	-0.294063	-0.46483	0.04384	-0.160185	-0.379447
controlSplicing_TRAPPC3_sg6031	0.707252	0.750072	-0.131818	0.410772	-0.934848	0.234402	0.728662	0.139477	-0.350223
controlSplicing_SOD1_sg6032	0.836776	0.73896	0.462906	1.21805	1.7261	0.94812	0.787868	0.840478	1.33711
controlSplicing_DHX9_sg6033	0.288412	0.56581	0.869372	0.45552	0.228662	0.029578	0.427111	0.662446	0.12912
controlSplicing_RPL23_sg6034	-1.02208	0.660687	0.905791	2.97558	2.83082	0.364257	-0.180696	1.94068	1.59754
controlSplicing_GTF3C5_sg6035	1.27562	1.49071	0.35554	0.09891	0.08039	0.20508	1.38316	0.227225	0.142735
controlSplicing_TCP1_sg6036	-0.19462	-0.68295	-2.56755	-1.42736	-1.20875	-1.25176	-0.438785	-1.99745	-1.23026
controlSplicing_EIF2S2_sg6037	-0.7617	-2.294	0.17487	-1.2023	-0.9897	0.233074	-1.52785	-0.513713	-0.378313
controlSplicing_HNRNPU_sg6038	0.337773	0.44143	-0.011074	0.32691	0.183603	0.21048	0.389601	0.157918	0.197042
controlSplicing_RPL31_sg6039_A375	-0.15555	-0.47759	-1.17971	-0.54893	-0.62916	-0.87641	-0.31657	-0.86432	-0.752785
controlSplicing_HNRNPU_sg6040	0.55788	0.147473	1.41982	0.496923	1.00772	0.610943	0.352676	0.958371	0.809331
controlSplicing_PPP4C_sg6041	0.16278	-0.08522	2.54335	2.2147	2.40135	2.2408	0.03878	2.37902	2.32107
controlSplicing_PSMD8_sg6042	-0.031887	-0.273527	-0.2112	0.06228	0.07954	-0.227716	-0.152707	-0.07446	-0.074088
controlSplicing_MRPS14_sg6043	-0.23167	0.15339	0.72798	1.57644	-0.25614	0.69693	-0.03914	1.15221	0.220395
controlSplicing_HAUS1_sg6044	-0.34011	0.8022	0.42986	-0.32172	0.85009	0.73149	0.231045	0.05407	0.79079
controlSplicing_ANAPC4_sg6045	0.18725	-0.07839	0.08327	-0.497454	-0.67734	-0.506835	0.05443	-0.207092	-0.592087
controlSplicing_WDR82_sg6046	0.16052	0.69804	1.76614	2.16038	1.35414	1.72578	0.42928	1.96326	1.53996
controlSplicing_YARS2_sg6047	-0.48988	-0.11469	-0.28255	-0.518777	0.64743	-0.453987	-0.302285	-0.400664	0.0967215
controlSplicing_TUT1_sg6048	0.887925	0.81796	0.810675	0.93336	1.70751	1.41706	0.852943	0.872018	1.56229
controlSplicing_PSMC3_sg6049	0.777828	0.881594	0.433608	-0.120729	0.583638	0.577164	0.829711	0.15644	0.580401
controlSplicing_AURKA_sg6050	0.042382	0.54143	-0.199991	0.10636	-0.098001	0.06471	0.291906	-0.0468155	-0.0166455
controlSplicing_SF3B6_sg6051	0.69783	0.78846	0.02163	0.335475	0.71609	0.313525	0.743145	0.178553	0.514807
controlSplicing_EIF6_sg6052	-0.733314	-0.051504	-0.549604	-0.750746	-1.26559	-0.663346	-0.392409	-0.650175	-0.96447
controlSplicing_NIP7_sg6053	0.8905	0.85597	0.53025	0.259736	0.51958	0.42719	0.873235	0.394993	0.473385
controlSplicing_RPP14_sg6054	0.306153	-1.24435	0.04605	-0.55388	0.23421	-0.46517	-0.469098	-0.253915	-0.11548
controlSplicing_HAUS3_sg6055	-0.39317	-0.39389	-0.87443	-1.2057	-0.69762	-1.0928	-0.39353	-1.04007	-0.89521
controlSplicing_GTF2H3_sg6056	-0.01494	-0.23087	1.03306	0.4042	-0.3779	0.19286	-0.122905	0.71863	-0.09252
controlSplicing_ZMAT5_sg6057	-0.43046	-0.848385	-0.43942	-1.07439	-0.04356	-1.2738	-0.639423	-0.756907	-0.658678
controlSplicing_POLR3K_sg6058	-0.19107	-0.87727	-1.00846	-1.25157	-0.40364	-0.99197	-0.53417	-1.13001	-0.697805
controlSplicing_PRIM1_sg6059	0.15395	-0.52191	-0.11515	-0.60672	-0.34887	-0.351751	-0.18398	-0.360935	-0.350311
controlSplicing_RBM14_sg6060	-0.11564	-0.29517	-0.00042	-0.0548	-0.54546	-0.24223	-0.205405	-0.02761	-0.393845
controlSplicing_RPL7A_sg6061	-0.719851	-0.385311	-0.682391	-0.791351	-0.492861	-0.268831	-0.552581	-0.736871	-0.380846
controlSplicing_TINF2_sg6062	-0.36864	-0.14684	0.7468	0.197726	0.36978	-0.19247	-0.25774	0.472263	0.088655
controlSplicing_RPL34_sg6063	0.63387	-0.118086	0.90802	0.83382	0.86002	0.48949	0.257892	0.87092	0.674755
controlSplicing_RPL7L1_sg6064	-0.335095	-0.630548	-0.455185	-0.334998	-0.502465	-0.065618	-0.482822	-0.395091	-0.284042
controlSplicing_SMC2_sg6065	-2.07721	-1.09523	1.04236	-0.91953	-1.99521	-1.95123	-1.58622	0.0614155	-1.97322
controlSplicing_AURKA_sg6066	0.34566	-0.011475	-0.45939	-0.596724	-0.30829	-0.514474	0.167093	-0.528057	-0.411382
controlSplicing_PRPF38B_sg6067	0.12835	0.292	1.48011	1.22455	1.08461	0.18036	0.210175	1.35233	0.632485
controlSplicing_SMNDC1_sg6068	-0.585707	-0.719471	1.34499	0.611709	1.72479	0.086887	-0.652589	0.978351	0.90584
controlSplicing_ACTR2_sg6069	-0.77226	-0.17931	-1.1331	-1.59735	-0.78552	-1.03979	-0.475785	-1.36522	-0.912655
controlSplicing_ARPC4_sg6070	-0.160791	-0.474124	-1.18803	-1.64598	-0.822371	-0.909954	-0.317458	-1.41701	-0.866163
controlSplicing_SYS1_sg6071	-1.35018	-1.56988	-1.72548	-1.43668	-0.87928	-0.25135	-1.46003	-1.58108	-0.565315
controlSplicing_HAUS5_sg6072	0.74767	1.37034	0.15636	0.45481	-0.09424	-0.00121	1.059	0.305585	-0.047725
controlSplicing_CINP_sg6073	0.90155	0.83857	-0.10713	0.63627	1.10054	1.08802	0.87006	0.26457	1.09428
controlSplicing_RPL32_sg6074	0.608424	0.737719	-0.273166	-0.221571	-0.470096	-0.225901	0.673071	-0.247369	-0.347999
controlSplicing_PSMC3_sg6075	0.071584	-0.0758	-0.0792673	0.45017	-0.289996	-0.213151	-0.002108	0.185451	-0.251574
controlSplicing_CDT1_sg6076	-0.62723	-0.12858	1.35411	0.4017	1.21479	0.33932	-0.377905	0.877905	0.777055
controlSplicing_ECD_sg6077	0.16601	0.72348	1.84425	1.85479	2.68205	2.01719	0.444745	1.84952	2.34962
controlSplicing_PSMB2_sg6078	1.19372	0.939315	-0.22413	-0.501815	0.158014	-0.353325	1.06652	-0.362972	-0.0976555
controlSplicing_RPL3_sg6079	0.075034	-0.2946	-0.28671	1.24586	-0.05918	2.42589	-0.109783	0.479575	1.18335
controlSplicing_U2AF2_sg6080	0.17429	0.568597	0.94129	0.659037	0.30521	0.990637	0.371443	0.800164	0.647923
controlSplicing_SF3B6_sg6081	0.64635	-0.27612	1.44704	1.72758	2.12381	1.95278	0.185115	1.58731	2.0383
controlSplicing_MED6_sg6082	0.349452	-0.256317	2.34328	2.01569	1.35608	2.18029	0.0465675	2.17949	1.76819
controlSplicing_UBA52_sg6083	-1.74444	-1.08664	-0.65246	-0.87934	-0.08945	-0.32517	-1.41554	-0.7659	-0.20731
controlSplicing_PRIM1_sg6084	0.139913	0.18078	0.326363	-0.06405	0.039424	-0.156835	0.160347	0.131157	-0.0587055
controlSplicing_WDR82_sg6085	-0.91514	-1.0196	-0.72231	-1.5902	-1.81714	-1.6306	-0.96737	-1.15626	-1.72387
controlSplicing_SRSF3_sg6086	-0.458866	-0.398445	-0.865646	0.053997	-0.326676	-0.061771	-0.428656	-0.405824	-0.194223
controlSplicing_NIFK_sg6087	0.449576	0.484386	0.278241	-0.9403	-0.03733	-0.6276	0.466981	-0.331029	-0.332465
controlSplicing_MED6_sg6088	0.72738	0.75242	-0.75779	-0.6108	-0.23013	-0.453868	0.7399	-0.684295	-0.341999
controlSplicing_RPS21_sg6089	-0.110482	0.186743	-0.553646	-0.271487	-0.890226	0.326713	0.0381305	-0.412567	-0.281757
controlSplicing_ALG11_sg6090	-0.051495	-0.172271	0.13473	-0.37497	-0.26753	-0.44825	-0.111883	-0.12012	-0.35789
controlSplicing_GPN2_sg6091	0.236744	-0.170649	0.123665	0.40808	0.514584	-0.28606	0.0330475	0.265873	0.114262
controlSplicing_PSMB2_sg6092	0.91178	0.924993	1.25311	1.71614	1.16181	1.17304	0.918386	1.48463	1.16743
controlSplicing_GTPBP4_sg6093	0.237603	-0.739879	-0.628107	-0.853179	-0.759307	-0.040159	-0.251138	-0.740643	-0.399733
controlSplicing_AP2S1_sg6094	0.93738	0.296672	0.61278	0.176438	-0.2654	-0.09537	0.617026	0.394609	-0.180385
controlSplicing_ACTR10_sg6095	0.36157	-0.253952	-0.22443	-0.729752	-0.92633	-0.637822	0.053809	-0.477091	-0.782076
controlSplicing_RIOK1_sg6096	0.0306202	-0.369873	-0.782137	-0.602833	-0.387997	-0.433363	-0.169626	-0.692485	-0.41068
controlSplicing_PSMG4_sg6097	-0.102113	-0.398	-0.569465	-0.81126	-0.289995	-0.231688	-0.250057	-0.690362	-0.260842
controlSplicing_PSMD7_sg6098	0.097071	-0.051656	0.879561	0.92444	0.784021	0.11374	0.0227075	0.902	0.448881
controlSplicing_RPL37_sg6099	0.57943	0.47135	-0.3355	0.37497	-0.185241	-0.154562	0.52539	0.019735	-0.169902
controlSplicing_TINF2_sg6100	-0.126835	-0.64787	0.072909	-0.38668	0.106119	-0.81716	-0.387352	-0.156886	-0.355521
controlSplicing_RPS12_sg6101	0.235628	0.22424	0.87412	-0.24631	-0.39056	0.405476	0.229934	0.313905	0.007458
controlSplicing_EIF2B3_sg6102	-0.12016	-0.515277	-0.19467	0.967183	0.16776	0.010742	-0.317719	0.386257	0.089251
controlSplicing_ALG11_sg6103	0.56097	-0.029947	-1.48059	-1.64632	-0.48032	-0.597317	0.265512	-1.56345	-0.538818
controlSplicing_AC012476.1_sg6104	1.05204	0.62527	2.37267	2.85809	3.71297	2.75969	0.838655	2.61538	3.23633
controlSplicing_SKP1_sg6105	0.45642	0.92315	0.67107	0.59954	0.50789	0.81249	0.689785	0.635305	0.66019
controlSplicing_PAK1IP1_sg6106	-0.95989	-0.09716	-0.197509	-0.48098	0.03126	-0.12337	-0.528525	-0.339245	-0.046055
controlSplicing_NCBP2_sg6107	0.417435	0.19486	0.06955	0.424024	0.57637	0.54282	0.306148	0.246787	0.559595
controlSplicing_ANAPC10_sg6108	0.95706	0.92986	-0.18182	0.61566	0.77406	0.34482	0.94346	0.21692	0.55944
controlSplicing_KRR1_sg6109	0.95057	0.46289	1.95567	1.26464	1.92537	1.65664	0.70673	1.61016	1.791
controlSplicing_POLR2C_sg6110	-0.64961	-0.390101	-0.47007	-0.901091	-1.23933	-0.747551	-0.519856	-0.685581	-0.99344
controlSplicing_GGPS1_sg6111	-0.36657	-0.56579	0.09985	-0.29307	-0.61766	0.14912	-0.46618	-0.09661	-0.23427
controlSplicing_SKP1_sg6112	1.0056	-0.19486	0.33166	-0.17539	-0.09445	-0.95835	0.40537	0.078135	-0.5264
controlSplicing_AASDHPPT_sg6113	-0.098409	-0.053011	0.280952	0.14169	0.525542	0.81355	-0.07571	0.211321	0.669546
controlSplicing_YKT6_sg6114	-0.310603	-0.95314	-1.31084	-0.76872	-0.295473	-0.09291	-0.631872	-1.03978	-0.194191
controlSplicing_RIOK1_sg6115	-0.52207	-0.48315	-0.57948	-1.01076	-0.8544	-1.00786	-0.50261	-0.79512	-0.93113
controlSplicing_PSMA3_sg6116	1.44568	1.16365	1.14078	0.20321	0.62955	0.46386	1.30466	0.671995	0.546705
controlSplicing_MZT1_sg6117	0.295739	0.0018	-0.122215	0.74765	0.483209	0.81334	0.148769	0.312717	0.648274
controlSplicing_MRPS6_sg6118	-0.22913	-0.305299	-0.31762	-0.461919	0.28001	-0.697279	-0.267215	-0.389769	-0.208635
controlSplicing_MRPS12_sg6119	-0.06191	0.06881	0.70273	0.11291	0.16122	0.264628	0.00345	0.40782	0.212924
controlSplicing_PTPMT1_sg6120	-0.243863	-0.54728	-0.54521	0.60876	-0.05826	-0.212424	-0.395572	0.031775	-0.135342
controlSplicing_PFDN6_sg6121	-1.13206	-1.07411	0.70893	-1.16662	0.95223	1.81268	-1.10309	-0.228845	1.38245
controlSplicing_NUDT21_sg6122	-1.08259	-0.14826	-0.52479	-1.5142	-1.07309	-0.9689	-0.615425	-1.0195	-1.021
controlSplicing_RPL5_sg6123	-1.68729	-0.761	-1.26616	-0.342411	0.24779	-0.283151	-1.22415	-0.804286	-0.0176805
controlSplicing_MAT2A_sg6124	-0.11168	0.268085	0.87596	2.21584	1.71455	1.72644	0.0782025	1.5459	1.7205
controlSplicing_POLR2F_sg6125	1.2272	1.01752	2.3611	2.61142	3.6483	0.98042	1.12236	2.48626	2.31436
controlSplicing_RPL26_sg6126	0.4627	0.12624	0.41522	0.42905	-0.60736	0.07941	0.29447	0.422135	-0.263975
controlSplicing_SAP18_sg6127	-0.15579	0.778458	-0.62703	-0.049992	-0.45859	-0.985982	0.311334	-0.338511	-0.722286
controlSplicing_CDC37_sg6128	0.07061	-0.34037	-0.31023	-0.05933	-0.82014	-0.47008	-0.13488	-0.18478	-0.64511
controlSplicing_GTF2A2_sg6129	-0.44877	-0.01599	1.49956	1.22709	0.38435	0.25404	-0.23238	1.36332	0.319195
controlSplicing_RPL29_sg6130	0.08102	-0.40971	0.0136	0.362591	-0.21634	-0.35022	-0.164345	0.188095	-0.28328
controlSplicing_SNRPD2_sg6131	0.72718	0.11235	0.3169	0.0132	0.54796	0.20797	0.419765	0.16505	0.377965
controlSplicing_CHMP2A_sg6132	-0.022702	-0.937788	1.09324	-0.385498	-1.15656	-0.275528	-0.480245	0.35387	-0.716046
controlSplicing_CDC37_sg6133	0.73356	0.086324	-0.46742	-0.416507	-0.25702	-0.749677	0.409942	-0.441964	-0.503348
controlSplicing_RPP38_sg6134	-0.257576	-0.10439	0.17278	0.17642	0.66563	0.29311	-0.180983	0.1746	0.47937
controlSplicing_CCNA2_sg6135	-0.383054	-0.94348	-0.437364	0.47613	-0.553544	0.091865	-0.663267	0.019383	-0.23084
controlSplicing_VMP1_sg6136	0.822641	0.39896	1.92623	1.54871	1.64983	1.19691	0.610801	1.73747	1.42337
controlSplicing_RPL27_sg6137	0.382334	0.143637	1.66902	0.868198	0.919274	3.14614	0.262986	1.26861	2.03271
controlSplicing_TXNL4A_sg6138	-0.389916	-0.4779	-1.28744	-1.00161	-0.0858447	-0.88128	-0.433908	-1.14452	-0.483562
controlSplicing_YEATS4_sg6139	0.10243	-0.008919	-0.55201	0.63157	0.27263	0.10578	0.0467555	0.03978	0.189205
controlSplicing_SRSF3_sg6140	0.42594	0.60497	0.62271	-0.22766	0.0771	0.37743	0.515455	0.197525	0.227265
controlSplicing_GGPS1_sg6141	0.80378	0.71087	0.80504	0.40505	0.67005	0.226804	0.757325	0.605045	0.448427
controlSplicing_RPL6_sg6142	-1.12147	-0.13312	-0.79557	-1.14392	-1.00247	-1.16242	-0.627295	-0.969745	-1.08245
controlSplicing_LSM11_sg6143	-0.021299	0.121697	0.988511	0.81807	0.735131	0.31046	0.050199	0.90329	0.522795
controlSplicing_CCNA2_sg6144	0.49756	0.87009	-0.29172	0.12266	0.46668	-0.72941	0.683825	-0.08453	-0.131365
controlSplicing_USPL1_sg6145	0.27372	0.318733	0.84007	0.870213	0.45312	0.972033	0.296227	0.855141	0.712576
controlSplicing_ACTR10_sg6146	-0.681573	-1.9313	-0.802723	-0.319627	-0.488473	-0.479447	-1.30644	-0.561175	-0.48396
controlSplicing_RPL37_sg6147	0.42065	0.55259	1.87888	2.30433	2.52668	2.63343	0.48662	2.0916	2.58006
controlSplicing_PSMB3_sg6148	-0.123982	-0.716039	-0.189972	-0.391889	-0.011292	-0.337409	-0.420011	-0.29093	-0.17435
controlSplicing_CDK1_sg6149	0.019263	0.533133	1.04671	0.930233	1.01731	0.901153	0.276198	0.988473	0.959233
controlSplicing_CDK1_sg6150	0.05915	0.258815	0.09369	0.230485	-0.243392	0.176685	0.158982	0.162087	-0.0333535
controlSplicing_MRPL39_sg6151	-1.02176	-0.53128	-1.68816	-1.79819	-1.78436	-2.31269	-0.77652	-1.74317	-2.04852
controlSplicing_SNRPD2_sg6152	0.070277	-0.75299	0.507433	0.00756	0.759233	0.75054	-0.341357	0.257497	0.754887
controlSplicing_GTF3C4_sg6153	-0.38176	-0.047074	0.66129	0.34049	0.11922	0.69826	-0.214417	0.50089	0.40874
controlSplicing_PWP2_sg6154	0.627024	0.308617	-0.0162514	1.25202	-0.0098343	0.409557	0.46782	0.617883	0.199861
controlSplicing_RPS12_sg6155	-0.79846	-1.05398	-0.70596	0.22808	-0.86056	-0.14861	-0.92622	-0.23894	-0.504585
controlSplicing_SNAPC3_sg6156	-0.91334	-0.15774	-0.228282	-0.77421	-0.77248	-0.03917	-0.53554	-0.501246	-0.405825
controlSplicing_CSNK2B_sg6157	-0.537841	0.48724	0.945819	1.2181	0.314739	0.66311	-0.0253005	1.08196	0.488924
controlSplicing_RPL37A_sg6158	0.253947	0.510759	-0.259933	0.177979	0.147597	0.161209	0.382353	-0.040977	0.154403
controlSplicing_SNRNP70_sg6159	0.96863	0.58404	1.25653	1.02028	2.25623	3.07059	0.776335	1.1384	2.66341
controlSplicing_MRPS6_sg6160	-0.70856	-1.13961	-0.62446	-0.035	-0.15144	0.38597	-0.924085	-0.32973	0.117265
controlSplicing_TWISTNB_sg6161	-0.353559	-0.37416	-0.564269	-1.01663	-0.633089	-0.25254	-0.36386	-0.79045	-0.442814
controlSplicing_DYNLRB1_sg6162_A375	-0.02756	-0.77651	0.15297	-0.180088	0.05259	-0.191558	-0.402035	-0.013559	-0.069484
controlSplicing_PSMB1_sg6163	0.705861	0.83448	-0.043699	0.218344	0.609151	0.82472	0.77017	0.0873225	0.716935
controlSplicing_GTF3C4_sg6164	-0.22795	-0.979561	-0.30723	0.314279	-0.73767	-0.320711	-0.603756	0.0035245	-0.529191
controlSplicing_PSMB4_sg6165	0.62916	0.04943	0.01894	0.47057	0.70428	0.67047	0.339295	0.244755	0.687375
controlSplicing_RBX1_sg6166	-0.453272	-0.49619	-1.77388	-1.30264	-1.56178	-1.45784	-0.474731	-1.53826	-1.50981
controlSplicing_MOB4_sg6167	-0.566489	-0.533745	-0.712469	-0.624725	-0.314809	-0.193935	-0.550117	-0.668597	-0.254372
controlSplicing_TIMM23_sg6168	0.794222	0.9976	1.57852	1.94949	1.32452	1.64339	0.895911	1.76401	1.48396
controlSplicing_ARMC7_sg6169	-1.2709	-1.05855	0.163429	-0.214015	-0.605561	-2.12776	-1.16473	-0.025293	-1.36666
controlSplicing_RRM2_sg6170	1.51511	1.18135	0.24753	0.28248	0.21229	0.77155	1.34823	0.265005	0.49192
controlSplicing_RPL27A_sg6171	0.725213	0.64139	0.638343	1.15616	-0.227367	0.35343	0.683302	0.897251	0.0630315
controlSplicing_HAUS3_sg6172	-0.62137	0.27261	-1.86667	-3.53334	-2.75857	-2.36034	-0.17438	-2.7	-2.55945
controlSplicing_SPRTN_sg6173	-0.239522	0.046952	0.32437	0.450492	0.36588	0.280772	-0.096285	0.387431	0.323326
controlSplicing_PTPMT1_sg6174	0.123701	0.148655	0.687088	0.608305	0.633328	0.771205	0.136178	0.647696	0.702266
controlSplicing_TUT1_sg6175	0.853799	1.28445	2.21371	2.38315	1.80261	3.30495	1.06912	2.29843	2.55378
controlSplicing_AC012476.1_sg6176	-0.112694	-0.147059	-0.078224	-0.104378	-0.218304	0.21992	-0.129877	-0.091301	0.000808
controlSplicing_RPL34_sg6177	-0.09579	-0.3897	0.02251	0.73408	0.63778	0.63218	-0.242745	0.378295	0.63498
controlSplicing_WDR92_sg6178	0.55797	-0.27459	0.24725	0.56866	1.0719	0.27888	0.14169	0.407955	0.67539
controlSplicing_GRPEL1_sg6179	0.48947	0.22775	-0.204632	0.51437	0.08434	0.17146	0.35861	0.154869	0.1279
controlSplicing_SMNDC1_sg6180	-0.303168	-0.15424	-0.602488	-0.80365	-0.743968	-0.3656	-0.228704	-0.703069	-0.554784
controlSplicing_GRPEL1_sg6181	-0.53625	-0.0232455	0.7056	0.761494	-0.56924	-0.196016	-0.279748	0.733547	-0.382628
controlSplicing_AP2S1_sg6182	-0.20795	-0.5245	-0.49046	-0.24281	-0.0834	1.23805	-0.366225	-0.366635	0.577325
controlSplicing_EIF2B3_sg6183	0.40104	0.2563	-0.35512	-0.44236	-0.147082	-0.116212	0.32867	-0.39874	-0.131647
controlSplicing_CRCP_sg6184	0.53635	0.60813	0.5029	0.7541	-0.00049	0.02965	0.57224	0.6285	0.01458
controlSplicing_NCBP2_sg6185	-1.37891	0.69661	2.19299	1.27443	0.327833	0.92849	-0.34115	1.73371	0.628162
controlSplicing_RBM8A_sg6186	-0.36791	-0.72307	0.47503	-0.51872	-0.74191	0.11944	-0.54549	-0.021845	-0.311235
controlSplicing_UBL5_sg6187	-0.349705	0.371391	1.35366	-0.134429	-0.001191	-0.079429	0.010843	0.609613	-0.04031
controlSplicing_NDUFAB1_sg6188	0.339407	0.15896	-0.02737	-0.17676	1.55909	-0.19629	0.249184	-0.102065	0.6814
controlSplicing_GPN2_sg6189	-0.508217	-0.15506	1.31185	1.33788	0.508993	1.45458	-0.331638	1.32487	0.981787
controlSplicing_RPL7L1_sg6190	0.24271	0.65316	-0.29968	0.34712	0.33404	0.25011	0.447935	0.02372	0.292075
controlSplicing_LSM2_sg6191	-0.402871	-0.267138	0.398569	-0.121008	0.247379	0.238302	-0.335004	0.138781	0.24284
controlSplicing_LRR1_sg6192	-0.38555	-0.61324	1.18661	0.82205	0.56812	0.20337	-0.499395	1.00433	0.385745
controlSplicing_CMPK1_sg6193	0.35182	0.08854	-0.64148	-0.44175	-0.1144	0.96971	0.22018	-0.541615	0.427655
controlSplicing_CMPK1_sg6194	0.083512	-0.432213	-0.018761	-0.937373	-0.746548	-0.636643	-0.17435	-0.478067	-0.691596
controlSplicing_RPL29_sg6195	-0.55894	0.03756	0.97353	1.73316	-0.56801	-0.88534	-0.26069	1.35335	-0.726675
controlSplicing_SSU72_sg6196	-0.4166	-0.191093	-0.83899	-0.57198	-0.45017	-0.72549	-0.303847	-0.705485	-0.58783
controlSplicing_GINS1_sg6197	0.109747	-0.463481	-1.30794	0.127839	-0.483519	-0.730601	-0.176867	-0.59005	-0.60706
controlSplicing_MRPL34_sg6198	-0.815269	-0.744947	-1.27018	-1.02479	-1.17778	-0.509447	-0.780108	-1.14748	-0.843613
controlSplicing_POP7_sg6199	-0.30417	0.0976312	-0.37922	-0.132388	-0.28449	-0.373868	-0.103269	-0.255804	-0.329179
controlSplicing_TOMM22_sg6200	0.20104	0.23428	0.65407	0.51824	0.390405	0.21815	0.21766	0.586155	0.304278
controlSplicing_PSMG4_sg6201	0.662176	0.30089	-0.250564	-0.75218	-0.456014	-0.59275	0.481533	-0.501372	-0.524382
controlSplicing_EXOSC3_sg6202	0.29891	0.118744	0.89865	0.834174	0.2034	0.438954	0.208827	0.866412	0.321177
controlSplicing_TIMM10_sg6203	0.19306	-0.44806	-0.79499	0.15378	0.19688	0.01136	-0.1275	-0.320605	0.10412
controlSplicing_ATP6V0C_sg6204	-0.57345	-0.910034	-0.79858	-1.45541	-0.29029	-1.05631	-0.741742	-1.127	-0.673302
controlSplicing_PSMD7_sg6205	-0.881638	-0.81713	0.010167	0.27823	0.371872	0.13005	-0.849384	0.144199	0.250961
controlSplicing_ISG20L2_sg6206	0.22151	-0.16192	-1.11047	0.166914	-0.6563	-0.93674	0.029795	-0.471778	-0.79652
controlSplicing_SSU72_sg6207	0.042562	-0.1352	0.687596	0.02247	-1.23268	-0.65726	-0.046319	0.355033	-0.944972
controlSplicing_PSMB1_sg6208	-0.510292	-0.989538	-0.598432	-0.222908	-0.425432	-0.746638	-0.749915	-0.41067	-0.586035
controlSplicing_SNRPD3_sg6209_A375	-0.38719	-0.91082	-0.70923	-0.44631	-0.196938	-0.7388	-0.649005	-0.57777	-0.467869
controlSplicing_SRSF1_sg6210	-0.00266	-0.192558	-0.14923	-0.103078	0.64587	-0.253128	-0.097609	-0.126154	0.196371
controlSplicing_TWISTNB_sg6211	-0.15961	-0.06985	0.41453	0.206925	0.308551	0.39415	-0.11473	0.310728	0.351351
controlSplicing_SPRTN_sg6212	-0.0563	-0.27341	-0.08955	0.22765	-0.29483	0.03515	-0.164855	0.06905	-0.12984
controlSplicing_EXOSC3_sg6213	-0.03936	-0.80928	-0.56128	-0.08702	-0.63458	-0.36763	-0.42432	-0.32415	-0.501105
controlSplicing_RPL18A_sg6214	-2.04053	-1.47322	0.119756	-1.05822	-0.490689	0.0935	-1.75687	-0.469232	-0.198595
controlSplicing_LSM2_sg6215	-3.16718	-2.33523	-2.57938	-1.79833	-2.69458	-1.83813	-2.75121	-2.18886	-2.26635
controlSplicing_SNRNP35_sg6216	-0.86487	0.08828	-0.95127	-0.3132	-0.95667	-1.18008	-0.388295	-0.632235	-1.06838
controlSplicing_MZT1_sg6217	0.241045	-0.75628	-0.76872	-0.35754	-0.60744	0.04173	-0.257617	-0.56313	-0.282855
controlSplicing_UBE2L3_sg6218	1.08061	0.507275	0.719487	0.867345	1.08641	1.20511	0.793941	0.793416	1.14576
controlSplicing_POLR3K_sg6219	0.059438	-0.710837	-0.242695	-0.883227	-0.939455	-0.896657	-0.325699	-0.562961	-0.918056
controlSplicing_RBM14_sg6220	0.66656	0.55076	0.2642	0.141962	0.42092	0.50829	0.60866	0.203081	0.464605
controlSplicing_GINS2_sg6221	-0.42316	-1.1388	-1.36345	-0.204743	-0.085487	0.062957	-0.780981	-0.784096	-0.011265
controlSplicing_RPP38_sg6222	0.201907	0.436806	-0.132971	-0.407864	-0.289153	0.440076	0.319356	-0.270418	0.0754614
controlSplicing_SRSF2_sg6223	-0.471921	-0.71492	-0.389201	-0.30236	-0.993031	-0.80377	-0.593421	-0.34578	-0.898401
controlSplicing_NDUFAB1_sg6224	0.36057	0.548381	0.17436	0.421251	0.52911	0.170151	0.454475	0.297806	0.349631
controlSplicing_ERH_sg6225	-3.8735	-1.39654	-3.4635	-1.24554	-1.5332	-1.82174	-2.63502	-2.35452	-1.67747
controlSplicing_GINS1_sg6226	0.47275	0.31435	0.23734	0.195154	0.389739	-0.24149	0.39355	0.216247	0.0741245
controlSplicing_MRPS12_sg6227	0.12291	0.081024	0.65743	0.330252	0.48794	0.699672	0.101967	0.493841	0.593806
controlSplicing_RPL27A_sg6228	-0.186281	-0.0512063	-0.199201	-0.332702	-0.662831	-0.501812	-0.118744	-0.265952	-0.582322
controlSplicing_FEN1_sg6229	1.13182	0.638991	0.98893	1.03417	0.32647	0.473341	0.885405	1.01155	0.399905

### Sheet: SpRY_beta_Day21
Nucleotide.edits	DMSO_SpRY.ABE8e.R1_DAY21	DMSO_SpRY.ABE8e.R2_DAY21	PLX_SpRY.ABE8e.R1_DAY21	PLX_SpRY.ABE8e.R2_DAY21	VEM_SpRY.ABE8e.R1_DAY21	VEM_SpRY.ABE8e.R2_DAY21	SpRY_DMSO_mean	SpRY_PLX_mean	SpRY_VEM_mean
AXIN1_c.2294A>G_sg0001	0.11754	0.111753	0.65857	0.95234	0.47458	0.479	0.114646	0.805455	0.47679
AXIN1_c.2294A>G_sg0002	-0.92653	-0.89941	-0.85544	-0.70257	-0.35564	-0.98521	-0.91297	-0.779005	-0.670425
AXIN1_c.2294A>G_sg0003	-0.288349	-0.05988	-0.009392	-0.05307	0.055991	-0.47147	-0.174115	-0.031231	-0.207739
AXIN1_c.2294A>G_sg0004	0.137627	0.12539	0.00971	0.52987	-0.08694	0.06347	0.131509	0.26979	-0.011735
AXIN1_c.2012A>G_sg0005	0.751866	0.826054	0.576676	0.831914	1.05789	0.962644	0.78896	0.704295	1.01026
AXIN1_c.2012A>G_sg0006	0.94316	0.866077	0.23392	-0.344893	0.73973	0.653847	0.904618	-0.0554865	0.696789
AXIN1_c.2012A>G_sg0007	-0.04429	0.118358	-0.74358	-0.12292	-0.32377	-0.43425	0.037034	-0.43325	-0.37901
AXIN1_c.2012A>G_sg0008	0.174291	0.011343	-0.0527953	-0.0348722	0.400251	0.904706	0.092817	-0.0438337	0.652478
AXIN1_c.2012A>G_sg0009	0.23594	0.28873	-0.07863	-0.69015	-0.26831	-0.12407	0.262335	-0.38439	-0.19619
AXIN1_c.1827T>C_sg0010	-0.49404	-0.088418	-0.67424	-1.35122	-0.098027	-0.464077	-0.291229	-1.01273	-0.281052
AXIN1_c.1827T>C_sg0011	0.429787	0.222466	0.061234	0.481166	0.259627	0.421176	0.326126	0.2712	0.340402
AXIN1_c.1827T>C_sg0012	1.1036	1.07294	0.62359	-0.04035	1.03113	0.95321	1.08827	0.29162	0.99217
AXIN1_c.1827T>C_sg0013	-0.229238	-0.148483	-0.128789	0.89056	-0.217473	-0.33955	-0.188861	0.380885	-0.278512
AXIN1_c.1627A>G_sg0014	0.196008	0.148943	0.439778	0.854403	-0.024522	-0.825057	0.172476	0.647091	-0.424789
AXIN1_c.1627A>G_sg0015	0.076342	0.0632	-0.201278	-0.78751	-0.533218	-0.5458	0.069771	-0.494394	-0.539509
AXIN1_c.1627A>G_sg0016	-1.07036	-0.80373	-0.70982	-1.16632	-1.08337	-0.66873	-0.937045	-0.93807	-0.87605
AXIN1_c.1627A>G_sg0017	-0.55455	-0.93009	-0.48379	-0.59621	-0.91257	-1.21769	-0.74232	-0.54	-1.06513
AXIN1_c.1627A>G_sg0018	-0.185276	0.260982	-0.105561	0.06412	0.134164	-0.062542	0.037853	-0.0207205	0.035811
AXIN1_c.762T>C_sg0019	-0.35979	-0.66626	-0.46086	-0.27919	0.51225	-0.01388	-0.513025	-0.370025	0.249185
AXIN1_c.762T>C_sg0020	-0.15345	-0.20994	0.0327	0.262336	0.10222	0.12666	-0.181695	0.147518	0.11444
AXIN1_c.762T>C_sg0021	-0.59068	-0.83688	-1.07768	-1.09218	-1.26168	-1.56568	-0.71378	-1.08493	-1.41368
AXIN1_c.762T>C_sg0022	-0.16251	0.0322	-0.29743	-0.62077	-1.00992	-0.72941	-0.065155	-0.4591	-0.869665
AXIN1_c.762T>C_sg0023	-0.35477	0.38997	0.140744	0.178223	0.49351	0.351766	0.0176	0.159483	0.422638
AXIN1_c.223A>G_sg0024	0.25051	0.524724	0.06355	0.245504	0.84095	0.544924	0.387617	0.154527	0.692937
AXIN1_c.223A>G_sg0025	0.180554	0.22213	-0.311476	-0.19212	0.089257	0.3547	0.201342	-0.251798	0.221978
AXIN1_c.223A>G_sg0026	0.10719	-0.20901	-0.73842	-0.48831	-0.43645	-0.703787	-0.05091	-0.613365	-0.570118
AXIN1_c.223A>G_sg0027	-0.173029	-0.31734	-0.03399	-0.18176	-0.111272	-0.25564	-0.245184	-0.107875	-0.183456
AXIN1_c.223A>G_sg0028	-0.730827	-0.22446	-0.316197	-0.05751	-0.993477	-0.53246	-0.477643	-0.186854	-0.762969
AXIN1_c.125A>G_sg0029	0.183009	-0.133511	0.254589	0.78776	1.43434	1.03671	0.0247489	0.521174	1.23552
AXIN1_c.125A>G_sg0030	0.51192	0.327716	-0.53677	-0.199264	-0.127382	-0.516474	0.419818	-0.368017	-0.321928
AXIN1_c.125A>G_sg0031	-0.12582	-0.80917	-1.70118	-1.22927	-0.32302	-0.74597	-0.467495	-1.46522	-0.534495
AXIN1_c.125A>G_sg0032	0.338789	-0.446794	-0.03697	0.824996	1.2019	-0.346834	-0.0540025	0.394013	0.427533
AXIN1_c.125A>G_sg0033	0.11359	0.05077	-0.142995	0.22415	0.37304	0.1742	0.08218	0.0405775	0.27362
LARP4B_c.1795T>C_sg0034	-0.02937	-0.108076	-0.6485	-0.38839	-0.75202	-0.5656	-0.068723	-0.518445	-0.65881
LARP4B_c.1795T>C_sg0035	0.03206	0.08884	-0.93707	-0.05057	-0.4378	-0.266057	0.06045	-0.49382	-0.351928
LARP4B_c.1795T>C_sg0036	0.49521	0.91437	1.08251	0.355417	0.09474	0.14359	0.70479	0.718963	0.119165
LARP4B_c.1795T>C_sg0037	0.28237	0.45798	0.31618	0.14921	-0.39351	-0.06878	0.370175	0.232695	-0.231145
LARP4B_c.1795T>C_sg0038	0.69472	0.37149	1.20985	-0.22009	0.200383	0.81743	0.533105	0.49488	0.508907
LARP4B_c.1586T>C_sg0039	-0.81065	-1.51496	-0.19277	-0.00413	-0.83165	0.53567	-1.16281	-0.09845	-0.14799
LARP4B_c.1586T>C_sg0040	0.677558	0.267588	0.457778	0.340138	0.699358	1.34059	0.472573	0.398958	1.01997
LARP4B_c.1586T>C_sg0041	0.43398	0.497695	0.20556	0.602875	0.10589	0.499425	0.465838	0.404218	0.302658
LARP4B_c.1586T>C_sg0042	0.541551	0.633672	0.546521	-1.17023	-0.760259	0.304172	0.587611	-0.311854	-0.228044
LARP4B_c.1586T>C_sg0043	-0.85335	0.20505	0.75076	0.07534	0.49288	-0.09269	-0.32415	0.41305	0.200095
LARP4B_c.1311A>G_sg0044	-1.19674	-1.16447	0.62083	1.03127	-0.00575	-0.51703	-1.1806	0.82605	-0.26139
LARP4B_c.1311A>G_sg0045	-2.36036	-1.81344	-1.35086	-0.60221	-1.90456	-1.70894	-2.0869	-0.976534	-1.80675
LARP4B_c.1259A>G_sg0046	-0.092753	-0.205174	-0.480216	-0.531704	-0.282406	-0.111084	-0.148963	-0.50596	-0.196745
LARP4B_c.1259A>G_sg0047	-0.015403	-0.40275	0.623589	-0.4171	0.681929	0.30697	-0.209076	0.103245	0.494449
LARP4B_c.1259A>G_sg0048	0.121789	0.02496	0.41099	0.27811	0.56706	0.35961	0.0733744	0.34455	0.463335
LARP4B_c.1259A>G_sg0049	0.1505	-0.30091	0.08152	0.12964	-0.04133	0.26273	-0.075205	0.10558	0.1107
LARP4B_c.1259A>G_sg0050	-1.38823	-0.97359	-1.31603	-1.55759	-0.22367	-0.56136	-1.18091	-1.43681	-0.392515
LARP4B_c.1076T>C_sg0051	0.74218	0.92065	-0.53526	0.20323	0.43133	0.83455	0.831415	-0.166015	0.63294
LARP4B_c.1076T>C_sg0052	0.165566	-0.17586	-0.321871	0.23861	0.391429	0.44026	-0.005147	-0.0416305	0.415845
LARP4B_c.1076T>C_sg0053	-0.55656	-0.05552	-0.35717	0.12372	-0.83054	-0.42507	-0.30604	-0.116725	-0.627805
LARP4B_c.1076T>C_sg0054	-0.95852	0.033383	0.36091	0.405127	-2.12388	-0.064523	-0.462568	0.383018	-1.0942
LARP4B_c.1076T>C_sg0055	0.19976	0.5259	1.271	0.75506	1.10458	1.07582	0.36283	1.01303	1.0902
LARP4B_c.1066T>C_sg0056	-0.16482	0.48702	-0.02718	0.05609	0.77999	0.52667	0.1611	0.014455	0.65333
LARP4B_c.1066T>C_sg0057	-0.429138	0.174162	-0.537448	-1.0139	-0.801048	-0.743948	-0.127488	-0.775673	-0.772498
LARP4B_c.1066T>C_sg0058	0.285952	0.548098	-0.265998	0.059838	0.801272	0.055488	0.417025	-0.10308	0.42838
LARP4B_c.1066T>C_sg0059	-0.2149	-0.26855	-1.12221	-0.37108	0.49821	-1.46517	-0.241725	-0.746645	-0.48348
LARP4B_c.1066T>C_sg0060	0.00746	0.31423	-0.78824	0.03894	-0.211655	0.19051	0.160845	-0.37465	-0.0105725
LARP4B_c.792T>G_sg0061	-0.95148	-0.258823	-1.28738	-0.670923	-1.28548	-0.726773	-0.605151	-0.979151	-1.00613
LARP4B_c.207T>C_sg0062	-0.19064	-0.54283	-0.309768	0.59011	-0.1905	-0.17712	-0.366735	0.140171	-0.18381
LARP4B_c.207T>C_sg0063	-0.68825	-0.91635	-0.95495	-1.36845	-1.28265	-0.81265	-0.8023	-1.1617	-1.04765
LARP4B_c.207T>C_sg0064	-1.22912	0.556816	-0.76533	0.28789	-0.94702	-0.15616	-0.336152	-0.23872	-0.55159
LARP4B_c.207T>C_sg0065	-0.27324	0.23357	-0.22566	-0.38369	-0.1126	-0.29805	-0.019835	-0.304675	-0.205325
LARP4B_c.207T>C_sg0066	0.56325	0.05631	-0.41132	0.21139	0.19204	0.02149	0.30978	-0.099965	0.106765
TERT_c.2420A>G_sg0067	-0.02297	0.16199	-0.06493	-0.32403	0.17166	-0.0783	0.06951	-0.19448	0.04668
TERT_c.2420A>G_sg0068	-0.31205	0.10057	-0.48556	-0.88277	-0.039338	-0.38745	-0.10574	-0.684165	-0.213394
TERT_c.2420A>G_sg0069	0.812526	0.90322	0.915149	1.04661	1.19273	0.81751	0.857873	0.98088	1.00512
TERT_c.2420A>G_sg0070	0.19538	0.590741	2.46734	1.83434	1.38701	1.69744	0.39306	2.15084	1.54222
TERT_c.2420A>G_sg0071	0.46689	0.469769	0.75677	0.460639	0.09266	0.498179	0.46833	0.608704	0.29542
TERT_c.2079C>A_sg0072	0.0322668	-0.25086	0.246684	0.5449	0.784974	0.64421	-0.109297	0.395792	0.714592
TERT_c.2079C>A_sg0073	0.099599	0.06701	0.152607	-0.36554	0.363167	0.41596	0.0833045	-0.106467	0.389564
TERT_c.2079C>A_sg0074	-0.344712	-0.14553	-0.006582	-0.1319	0.164848	0.01025	-0.245121	-0.069241	0.087549
TERT_c.2079C>A_sg0075	0.21115	-0.036109	-0.5221	0.066183	-0.2012	-0.243359	0.0875204	-0.227959	-0.222279
TERT_c.1933T>C_sg0076	0.760878	0.66118	-0.168801	0.128793	0.482808	0.73278	0.711029	-0.0200038	0.607794
TERT_c.1933T>C_sg0077	-0.376021	-0.21689	-0.332731	-0.61261	-0.397541	0.03493	-0.296455	-0.47267	-0.181306
TERT_c.1933T>C_sg0078	-0.11202	-0.54622	-0.17234	-0.43948	-0.22007	-0.10185	-0.32912	-0.30591	-0.16096
TERT_c.1933T>C_sg0079	-0.15236	-1.40946	-0.4331	-1.66106	-1.99906	-2.13446	-0.78091	-1.04708	-2.06676
TERT_c.1933T>C_sg0080	-0.99303	-0.69767	0.509764	0.20087	0.24083	0.10572	-0.84535	0.355317	0.173275
TERT_c.1739T>C_sg0081	0.157086	-0.011192	-0.120664	-0.175778	-0.127274	-0.387528	0.072947	-0.148221	-0.257401
TERT_c.1739T>C_sg0082	-0.23253	-0.30726	-0.29255	0.151711	0.20651	-0.06383	-0.269895	-0.0704195	0.07134
TERT_c.1739T>C_sg0083	-0.51558	-0.59325	0.7133	0.72765	1.38426	1.85306	-0.554415	0.720475	1.61866
TERT_c.1739T>C_sg0084	-0.207185	-0.97009	-1.06572	-1.23435	-0.90013	-1.20455	-0.588638	-1.15003	-1.05234
TERT_c.1135T>C_sg0085	0.96834	0.75539	0.62102	0.63678	1.32382	1.12538	0.861865	0.6289	1.2246
TERT_c.1135T>C_sg0086	0.38308	0.17261	-0.03978	0.08196	-0.15864	-0.10292	0.277845	0.02109	-0.13078
TERT_c.1135T>C_sg0087	0.26852	0.453562	-0.61045	-0.617288	-0.19701	-0.469138	0.361041	-0.613869	-0.333074
TERT_c.1135T>C_sg0088	-0.272938	0.52187	-0.06594	0.14451	-0.50459	0.002415	0.124466	0.039285	-0.251088
TERT_c.1135T>C_sg0089	0.02139	0.70876	-0.33688	-0.371769	-0.97292	-0.27252	0.365075	-0.354324	-0.62272
TERT_c.635T>C_sg0090	0.202274	0.54326	1.12094	0.79611	0.39513	0.62331	0.372767	0.958525	0.50922
TERT_c.635T>C_sg0091	-0.542761	-0.10523	-0.035151	-0.01711	-0.263031	0.098741	-0.323995	-0.0261305	-0.082145
TERT_c.635T>C_sg0092	0.60118	0.313151	-0.02793	0.06651	0.29999	0.15925	0.457166	0.01929	0.22962
TERT_c.635T>C_sg0093	-0.609744	-0.390069	0.14454	-0.161159	-0.519434	-0.206429	-0.499906	-0.0083095	-0.362932
TERT_c.635T>C_sg0094	-0.0693	-0.089671	1.05056	-0.586449	-0.69662	-0.869199	-0.0794855	0.232055	-0.78291
TSC2_c.1438T>C_sg0095	0.322761	0.157093	0.340741	0.611613	0.174281	0.401393	0.239927	0.476177	0.287837
TSC2_c.1438T>C_sg0096	0.17976	0.729256	-0.199434	-0.466164	-0.55187	-0.250254	0.454508	-0.332799	-0.401062
TSC2_c.1439A>G_sg0097	0.48504	0.720126	0.71238	-0.402254	-0.45996	-0.148664	0.602583	0.155063	-0.304312
TSC2_c.1439A>G_sg0098	-1.00585	-2.71791	-1.25555	-0.95971	-1.60645	-1.32611	-1.86188	-1.10763	-1.46628
TSC2_c.1439A>G_sg0099	0.080481	-0.119618	-0.447263	-0.620218	-0.271323	-0.846868	-0.0195685	-0.53374	-0.559095
TSC2_c.1439A>G_sg0100	-0.606105	-0.0228	-0.66696	0.54518	-0.74234	0.13342	-0.314453	-0.06089	-0.30446
TSC2_c.1439A>G_sg0101	0.25149	0.574405	0.49882	1.4888	1.75475	1.8859	0.412948	0.993807	1.82032
TSC2_c.2417T>C_sg0102	0.94565	0.35645	1.20505	0.99894	1.69525	1.24764	0.65105	1.102	1.47144
TSC2_c.2417T>C_sg0103	0.536108	0.390265	0.825688	0.541155	0.898118	0.949845	0.463187	0.683422	0.923982
TSC2_c.2417T>C_sg0104	0.25417	0.02915	-0.39861	0.51246	-0.05002	0.23895	0.14166	0.056925	0.094465
TSC2_c.2417T>C_sg0105	0.175985	0.35797	-0.60623	-0.95883	0.47908	0.086	0.266977	-0.78253	0.28254
TSC2_c.2417T>C_sg0106	-0.35595	-0.699312	-0.82344	-0.217452	0.107723	-0.766972	-0.527631	-0.520446	-0.329624
TSC2_c.2580T>C_sg0107	0.6795	0.61561	0.70234	0.98885	0.70475	0.67929	0.647555	0.845595	0.69202
TSC2_c.2580T>C_sg0108	0.46764	0.43556	0.16051	0.40448	-0.11878	0.284453	0.4516	0.282495	0.0828365
TSC2_c.5141A>G_sg0109	0.063325	0.334455	-0.418815	0.333475	-0.12312	0.210235	0.19889	-0.04267	0.0435575
TSC2_c.5141A>G_sg0110	-0.16596	0.21473	-2.46566	-0.75554	-0.83142	0.45053	0.024385	-1.6106	-0.190445
TSC2_c.5141A>G_sg0111	0.58766	0.79058	0.02183	0.68026	0.43646	0.00908	0.68912	0.351045	0.22277
TSC2_c.5141A>G_sg0112	-0.35469	-0.862919	-0.32672	-0.559609	-0.65116	-0.801229	-0.608804	-0.443165	-0.726194
TSC2_c.5202T>C_sg0113	-0.228073	-0.32741	-0.119481	0.041697	-0.224333	-0.19765	-0.277741	-0.038892	-0.210991
TSC2_c.5202T>C_sg0114	0.09033	0.045243	-0.65777	-0.375837	0.38617	0.378723	0.0677865	-0.516803	0.382447
TSC2_c.5202T>C_sg0115	0.67823	0.25676	-1.51597	-0.16402	0.99863	0.18959	0.467495	-0.839995	0.59411
TSC2_c.5202T>C_sg0116	-0.38002	-0.33285	-0.26618	0.08045	0.207132	0.61161	-0.356435	-0.092865	0.409371
TRAF7_c.1559A>G_sg0117	0.16577	0.16591	1.34515	2.82439	1.96115	2.29309	0.16584	2.08477	2.12712
TRAF7_c.1559A>G_sg0118	0.29125	-0.016729	0.92806	0.503055	0.77939	0.792715	0.137261	0.715557	0.786053
TRAF7_c.1559A>G_sg0119	0.36765	0.383067	1.33782	1.08375	1.29062	0.986847	0.375358	1.21078	1.13873
TRAF7_c.1559A>G_sg0120	0.64718	-0.118879	-0.06513	-0.249359	0.204957	0.200781	0.264151	-0.157245	0.202869
TRAF7_c.1688A>G_sg0121	0.05516	0.202668	-0.189299	-0.009938	0.30479	0.549748	0.128914	-0.0996185	0.427269
TRAF7_c.1688A>G_sg0122	0.35414	0.12554	0.67117	0.80603	0.45157	0.48978	0.23984	0.7386	0.470675
TRAF7_c.1688A>G_sg0123	0.11454	-1.25325	0.70515	0.54737	1.32685	0.54187	-0.569355	0.62626	0.93436
TRAF7_c.1688A>G_sg0124	0.988916	0.984063	3.34003	2.37495	2.99273	3.21845	0.98649	2.85749	3.10559
TRAF7_c.1688A>G_sg0125	0.798147	0.49456	3.7589	2.42199	3.3084	3.18539	0.646354	3.09044	3.24689
TRAF7_c.1843A>G_sg0126	0.31104	0.21051	1.10567	0.36334	0.28716	-0.15197	0.260775	0.734505	0.067595
CARD11_c.3276A>G_sg0127	-0.81999	0.415183	-0.14832	1.21864	0.62975	2.20165	-0.202404	0.53516	1.4157
CARD11_c.3276A>G_sg0128	-3.29371	-3.68632	-1.37621	-2.84552	-2.93661	-3.31892	-3.49002	-2.11086	-3.12777
CARD11_c.3276A>G_sg0129	0.11754	0.111753	0.65857	0.95234	0.47458	0.479	0.114646	0.805455	0.47679
CARD11_c.3276A>G_sg0130	0.1175	0.1118	0.6587	0.9526	0.4747	0.4791	0.11465	0.80565	0.4769
CARD11_c.3276A>G_sg0131	1.47195	1.08359	-1.32395	0.67907	-1.39965	-1.48564	1.27777	-0.32244	-1.44264
CARD11_c.3126T>C_sg0132	0.283713	0.103721	0.087353	-0.610629	-0.262847	0.112501	0.193717	-0.261638	-0.075173
CARD11_c.3126T>C_sg0133	-0.00538	-0.05359	1.12057	0.64062	0.60597	-0.13673	-0.029485	0.880595	0.23462
CARD11_c.3126T>C_sg0134	-0.0182	0.22066	0.55592	0.77126	0.161888	0.48099	0.10123	0.66359	0.321439
CARD11_c.3126T>C_sg0135	-0.17562	0.16488	0.671224	0.76015	0.621104	0.01248	-0.00537	0.715687	0.316792
CARD11_c.3126T>C_sg0136	-0.07624	0.168208	-0.33565	-0.33867	-0.95125	0.36595	0.045984	-0.33716	-0.29265
CARD11_c.2622A>G_sg0137	0.413416	-0.10055	0.705166	0.74751	0.273296	0.09005	0.156433	0.726338	0.181673
CARD11_c.2622A>G_sg0138	0.0621607	0.01025	0.425524	0.061793	0.451644	0.347003	0.0362053	0.243658	0.399323
CARD11_c.2622A>G_sg0139	-0.32155	-0.323467	1.40218	-0.060517	-0.52736	0.501003	-0.322508	0.670832	-0.0131785
CARD11_c.1355A>G_sg0140	-0.044115	0.303711	-0.56025	0.147201	0.21077	-0.239049	0.129798	-0.206524	-0.0141395
CARD11_c.1355A>G_sg0141	0.84753	1.09471	-0.23179	-0.23531	-0.04471	-0.14267	0.97112	-0.23355	-0.09369
CARD11_c.1355A>G_sg0142	0.406057	0.638715	0.462577	0.296125	0.541147	0.512495	0.522386	0.379351	0.526821
CARD11_c.1355A>G_sg0143	0.66612	0.58275	-0.00144	-0.526419	-0.300799	-1.06138	0.624435	-0.263929	-0.68109
CARD11_c.1082A>G_sg0144	-0.43697	-0.12978	0.066	-0.351154	-0.384999	-0.43345	-0.283375	-0.142577	-0.409224
CARD11_c.1082A>G_sg0145	-0.10206	-0.428644	-0.71689	0.850346	-0.217379	0.886316	-0.265352	0.066728	0.334469
CARD11_c.1082A>G_sg0146	-0.088527	-0.37137	-0.130943	0.29167	-0.274647	-0.043168	-0.229949	0.0803635	-0.158908
CARD11_c.752T>C_sg0147	0.30504	-0.00208	0.35481	0.375918	0.53078	0.09866	0.15148	0.365364	0.31472
CARD11_c.752T>C_sg0148	0.57068	0.81666	0.37279	1.17936	0.79099	0.80414	0.69367	0.776075	0.797565
CARD11_c.752T>C_sg0149	-0.298754	-1.01089	0.053126	0.611626	-0.205924	-0.443984	-0.654824	0.332376	-0.324954
GNA11_c.155A>G_sg0150	-0.088691	0.159821	0.513162	0.391101	0.738102	0.953981	0.035565	0.452132	0.846042
GNA11_c.155A>G_sg0151	-0.191935	0.30648	0.348825	0.209715	-0.299075	0.112817	0.0572725	0.27927	-0.093129
GNA11_c.155A>G_sg0152	-0.22583	-0.22303	-0.2683	-0.1027	-0.16793	0.129781	-0.22443	-0.1855	-0.0190745
GNA11_c.157A>G_sg0153	-1.04217	-0.8662	-1.18652	-1.16944	-0.68021	-0.154066	-0.954185	-1.17798	-0.417138
GNA11_c.157A>G_sg0154	-0.60074	-0.47225	-0.97628	-1.06421	-0.476768	-0.0263	-0.536495	-1.02025	-0.251534
GNA11_c.166A>G_sg0155	-2.43843	-2.72616	-1.66303	-1.82536	-1.70763	-2.07466	-2.5823	-1.7442	-1.89115
GNA11_c.166A>G_sg0156	-0.94345	-1.13986	0.02462	-0.36637	-0.35733	-0.91291	-1.04165	-0.170875	-0.63512
GNA11_c.166A>G_sg0157	0.195157	0.041052	-1.00984	-1.43961	-0.445493	-0.796081	0.118105	-1.22473	-0.620787
GNA11_c.166A>G_sg0158	-1.1218	-1.14325	-1.12452	-0.64023	-0.93977	-1.86523	-1.13253	-0.882375	-1.4025
GNA11_c.304A>G_sg0159	-0.15597	-0.23845	0.99482	0.44084	-0.13047	-0.8862	-0.19721	0.71783	-0.508335
GNA11_c.382T>C_sg0160	-0.24801	-0.898618	-0.44478	-0.270978	-0.82023	-0.445548	-0.573314	-0.357879	-0.632889
GNA11_c.382T>C_sg0161	0.721037	0.14518	1.09734	1.54772	1.51779	0.90992	0.433109	1.32253	1.21385
GNA11_c.382T>C_sg0162	0.20157	-0.3398	0.17732	0.408408	0.73995	0.46545	-0.069115	0.292864	0.6027
GNA11_c.382T>C_sg0163	-0.238982	0.53005	-0.227202	-0.33241	-0.630502	-0.39147	0.145534	-0.279806	-0.510986
GNA11_c.382T>C_sg0164	0.39317	-0.02194	0.2071	0.23939	0.618	-0.3272	0.185615	0.223245	0.1454
GNA11_c.404T>C_sg0165	0.276738	0.119508	-0.73058	-0.211	-0.03787	-0.92846	0.198123	-0.47079	-0.483165
GNA11_c.404T>C_sg0166	-0.30847	-0.84017	-0.33989	0.23947	-0.26091	-0.60934	-0.57432	-0.05021	-0.435125
GNA11_c.404T>C_sg0167	0.12968	0.272068	-0.36985	-0.534282	-0.00384	-0.173161	0.200874	-0.452066	-0.0885005
GNA11_c.626A>G_sg0168	0.50837	0.27404	0.16757	0.23245	0.17585	0.146	0.391205	0.20001	0.160925
GNA11_c.626A>G_sg0169	-0.05336	-0.34995	-0.24657	-0.07229	-0.25179	-0.32524	-0.201655	-0.15943	-0.288515
GNA11_c.626A>G_sg0170	-0.443036	-0.41586	0.502224	0.36659	0.836684	0.82472	-0.429448	0.434407	0.830702
GNA11_c.626A>G_sg0171	0.409754	0.02456	-0.11791	-0.34448	-0.27163	-0.74952	0.217157	-0.231195	-0.510575
GNA11_c.626A>G_sg0172	0.55365	0.156086	-0.12967	-0.52288	-0.6963	0.058164	0.354868	-0.326275	-0.319068
GNA11_c.1052T>C_sg0173	0.04711	-0.33345	0.43062	0.89353	-0.69683	0.32677	-0.14317	0.662075	-0.18503
GNA11_c.1052T>C_sg0174	0.00231	-0.5562	-0.2411	0.01473	-0.38397	-0.08618	-0.276945	-0.113185	-0.235075
GNA11_c.1052T>C_sg0175	0.185162	-0.1739	-0.17778	-0.46654	-0.53815	-0.68851	0.005631	-0.32216	-0.61333
GNA11_c.1052T>C_sg0176	0.15411	0.84502	-1.15096	1.55912	-0.28823	-0.40635	0.499565	0.20408	-0.34729
GNA11_c.1052T>C_sg0177	0.34047	0.387274	0.61647	1.18862	0.2606	-0.041989	0.363872	0.902547	0.109305
GNA11_c.1058T>C_sg0178	0.2033	0.1308	-0.222726	-0.20087	-0.5377	-0.46682	0.16705	-0.211798	-0.50226
GNA11_c.1058T>C_sg0179	0.44564	0.27633	0.28472	0.51279	0.4802	0.11427	0.360985	0.398755	0.297235
GNA11_c.1058T>C_sg0180	0.4201	-0.01289	-0.63672	-1.02688	-0.63633	-0.506672	0.203605	-0.8318	-0.571501
GNA11_c.1058T>C_sg0181	-0.39746	-1.08377	0.68935	-0.14675	-0.28092	-0.17524	-0.740615	0.2713	-0.22808
GNA11_c.1058T>C_sg0182	-0.34237	-0.196285	-0.88767	-0.269115	-0.76808	-0.552805	-0.269327	-0.578392	-0.660442
PRDM16_c.1907A>G_sg0183	-0.881997	-0.714033	-0.520817	-0.272093	-0.128177	-0.028203	-0.798015	-0.396455	-0.07819
PRDM16_c.2339A>G_sg0184	0.34543	0.158901	-0.17077	-0.909149	-0.15319	0.123921	0.252165	-0.53996	-0.0146345
CREBBP_c.4874T>C_sg0185	-0.110836	0.22179	-0.308513	0.461	0.724967	0.10817	0.055477	0.0762435	0.416569
CREBBP_c.4874T>C_sg0186	0.32808	0.05735	0.79724	0.84201	0.96524	1.05964	0.192715	0.819625	1.01244
CREBBP_c.4874T>C_sg0187	0.49781	-1.18733	-0.31748	-3.10363	-2.06057	-1.31843	-0.34476	-1.71056	-1.6895
CREBBP_c.4874T>C_sg0188	-0.02328	-0.640604	-0.975383	-0.619174	-0.987043	-0.488384	-0.331942	-0.797279	-0.737714
CREBBP_c.4874T>C_sg0189	-0.40643	0.504568	0.38294	0.151078	-0.27659	0.023562	0.049069	0.267009	-0.126514
CREBBP_c.4507T>C_sg0190	0.72031	0.53038	-0.4872	-0.20423	-0.07907	-0.52004	0.625345	-0.345715	-0.299555
CREBBP_c.4507T>C_sg0191	-0.17701	-0.83603	1.15759	0.9321	1.26698	2.01267	-0.50652	1.04485	1.63983
CREBBP_c.4507T>C_sg0192	-0.02233	-0.40236	-0.50311	-0.64252	-0.46485	-0.91816	-0.212345	-0.572815	-0.691505
CREBBP_c.4507T>C_sg0193	-0.239858	0.00179	0.65142	0.36987	0.51705	0.22934	-0.119034	0.510645	0.373195
CREBBP_c.4507T>C_sg0194	-0.66526	-0.830543	-0.42476	-0.552243	-0.07428	0.601047	-0.747901	-0.488501	0.263383
CREBBP_c.4504T>A_sg0195	-0.68538	-0.586586	-0.66142	-0.054424	-0.21792	-0.576556	-0.635983	-0.357922	-0.397238
CREBBP_c.4504T>A_sg0196	-0.767829	-1.09673	-0.365899	-0.09315	0.496661	-1.18234	-0.93228	-0.229524	-0.34284
CREBBP_c.4504T>A_sg0197	0.16937	0.443619	0.74636	0.270729	-0.103044	0.233949	0.306495	0.508544	0.0654525
CREBBP_c.4451T>C_sg0198	-0.128455	0.06865	-0.051741	-0.3954	-0.0237152	-0.27913	-0.0299025	-0.223571	-0.151423
CREBBP_c.4451T>C_sg0199	-0.215937	-0.3726	0.06327	0.16041	-2.0666	-0.06466	-0.294268	0.11184	-1.06563
CREBBP_c.4451T>C_sg0200	0.59192	-0.02659	0.01378	-0.68106	0.4917	0.07565	0.282665	-0.33364	0.283675
CREBBP_c.4444T>C_sg0201	1.36459	0.57972	0.936822	-0.88228	0.576452	0.17722	0.972156	0.027271	0.376836
CREBBP_c.4444T>C_sg0202	-1.34602	-0.65969	-0.44726	-1.84415	-0.96505	-0.32026	-1.00286	-1.1457	-0.642655
CREBBP_c.4444T>C_sg0203	0.10256	0.45085	-0.04165	-0.044975	-0.12861	0.11662	0.276705	-0.0433125	-0.005995
CREBBP_c.4444T>C_sg0204	0.04117	0.85849	-0.23297	0.52672	-1.71696	0.32491	0.44983	0.146875	-0.696025
CREBBP_c.4349A>G_sg0205	-0.047131	-0.472831	0.97981	-0.19255	0.27328	0.03642	-0.259981	0.39363	0.15485
CREBBP_c.4349A>G_sg0206	-0.260778	-0.231921	-0.039028	-0.06799	0.044964	0.22501	-0.246349	-0.053509	0.134987
CREBBP_c.4349A>G_sg0207	0.07674	0.77693	0.265148	-0.05705	0.40858	0.47463	0.426835	0.104049	0.441605
CREBBP_c.4349A>G_sg0208	-1.06819	-0.92867	-0.105874	0.58585	0.19617	0.98584	-0.99843	0.239988	0.591005
CREBBP_c.4349A>G_sg0209	-0.08761	-0.03172	0.405801	0.411551	0.248151	0.226036	-0.059665	0.408676	0.237094
CREBBP_c.4304A>G_sg0210	-0.36306	-0.48745	1.24021	0.37611	0.98613	1.37711	-0.425255	0.80816	1.18162
CREBBP_c.4304A>G_sg0211	0.01388	-0.356485	1.44377	-0.4364	0.10315	-0.62974	-0.171302	0.503685	-0.263295
CREBBP_c.4304A>G_sg0212	-0.641876	-0.5119	-0.523016	-0.48962	-0.420556	-0.78003	-0.576888	-0.506318	-0.600293
CREBBP_c.4304A>G_sg0213	0.90125	0.70044	0.31647	0.80174	0.86385	0.71374	0.800845	0.559105	0.788795
CREBBP_c.4304A>G_sg0214	0.49111	0.53174	0.43299	0.43575	-0.35379	0.391673	0.511425	0.43437	0.0189415
MAP2K2_c.401A>G_sg0215	0.380553	0.65126	0.205363	-0.27977	0.0092928	-0.09154	0.515906	-0.0372036	-0.0411236
MAP2K2_c.401A>G_sg0216	-0.811541	-0.605464	0.119179	0.299326	-0.722811	-0.128254	-0.708503	0.209253	-0.425532
CCND2_c.838A>G_sg0217	-0.08351	-0.10229	0.20808	-0.54748	-0.15946	-0.22614	-0.0929	-0.1697	-0.1928
CCND2_c.838A>G_sg0218	-0.42163	-0.2358	-0.20238	0.130259	-0.19439	-0.11661	-0.328715	-0.0360605	-0.1555
CCND2_c.838A>G_sg0219	0.249839	0.846404	1.27337	1.63939	0.57059	1.29351	0.548122	1.45638	0.93205
CCND2_c.838A>G_sg0220	1.40482	1.45495	3.66389	2.80062	2.56849	2.71262	1.42989	3.23225	2.64055
CCND2_c.838A>G_sg0221	-0.442747	-0.20818	-0.587057	-0.77327	-0.653257	-0.5102	-0.325464	-0.680164	-0.581728
JAK2_c.497T>C_sg0222	-0.85369	-0.442706	-0.71507	-0.877586	-0.78432	-0.887456	-0.648198	-0.796328	-0.835888
JAK2_c.497T>C_sg0223	0.476835	0.557056	0.731095	0.155336	0.375805	0.017356	0.516945	0.443215	0.19658
JAK2_c.497T>C_sg0224	-0.60863	-1.07777	1.81787	1.45783	0.58788	1.18108	-0.8432	1.63785	0.88448
JAK2_c.497T>C_sg0225	0.32808	-0.17087	1.04801	0.318865	0.59379	-0.21802	0.078605	0.683438	0.187885
JAK2_c.497T>C_sg0226	0.78262	0.90657	-0.24355	-0.65406	-0.83291	-0.69633	0.844595	-0.448805	-0.76462
JAK2_c.1852T>C_sg0227	-0.22448	-0.639437	0.62084	0.567523	0.38054	-0.0577674	-0.431959	0.594182	0.161386
JAK2_c.1852T>C_sg0228	-0.66265	-0.08588	-0.91358	0.24438	-1.06508	-1.48763	-0.374265	-0.3346	-1.27635
JAK2_c.1852T>C_sg0229	-0.0174	-0.48721	2.2576	0.98382	1.18862	0.34855	-0.252305	1.62071	0.768583
JAK2_c.2047A>G_sg0230	-0.04451	0.14482	-1.27298	-0.61002	-0.58038	-0.49842	0.050155	-0.9415	-0.5394
JAK2_c.2047A>G_sg0231	0.42414	0.979055	-0.45301	-0.046925	-0.76062	0.184485	0.701597	-0.249968	-0.288067
JAK2_c.2047A>G_sg0232	-0.43994	-0.87969	0.415445	0.83696	0.57281	-0.04342	-0.659815	0.626202	0.264695
JAK2_c.2047A>G_sg0233	0.704916	0.75201	0.508996	0.00994	0.050606	-0.41415	0.728463	0.259468	-0.181772
JAK2_c.2606A>G_sg0234	-0.39288	-1.00221	-1.25888	-1.96521	-2.14708	-1.98681	-0.697545	-1.61204	-2.06695
JAK2_c.2606A>G_sg0235	0.083616	0.10773	-0.474604	0.21551	-0.13313	-0.0909309	0.095673	-0.129547	-0.11203
JAK2_c.2606A>G_sg0236	0.087125	-0.32075	0.784975	0.72949	0.515395	0.15867	-0.116812	0.757232	0.337033
JAK2_c.2606A>G_sg0237	-0.35577	-0.6137	-0.336558	0.20557	0.1071	-0.370293	-0.484735	-0.065494	-0.131597
JAK2_c.2606A>G_sg0238	-0.287736	-0.72901	-0.14792	-0.27399	-0.521	-0.59746	-0.508373	-0.210955	-0.55923
JAK2_c.3263T>C_sg0239	0.79116	0.70357	-0.380357	0.22863	0.33615	-0.22009	0.747365	-0.0758635	0.05803
JAK2_c.3263T>C_sg0240	0.015905	-0.257099	0.158515	-0.316939	0.496898	-0.809419	-0.120597	-0.079212	-0.15626
JAK2_c.3263T>C_sg0241	-0.0715334	0.11541	0.497761	-0.14493	0.121671	0.11324	0.0219383	0.176416	0.117456
JAK2_c.3263T>C_sg0242	0.27484	0.43586	-1.01319	-0.71343	-0.77174	-0.41624	0.35535	-0.86331	-0.59399
JAK2_c.3263T>C_sg0243	-0.466622	-0.87309	-0.089572	-0.39361	-0.093532	0.09497	-0.669856	-0.241591	0.000719
JAK2_c.3348T>C_sg0244	0.61179	0.43929	0.68326	1.32914	1.01449	0.56063	0.52554	1.0062	0.78756
JAK2_c.3348T>C_sg0245	0.706477	0.251266	1.0704	0.866996	0.731477	1.07501	0.478872	0.968696	0.903242
JAK2_c.3399A>G_sg0246	-0.04044	0.442398	-1.59017	-0.346932	-0.92227	-0.631512	0.200979	-0.968551	-0.776891
USP6_c.626T>C_sg0247	-0.026405	-0.40063	-0.67508	-0.39283	-1.15869	-1.08347	-0.213517	-0.533955	-1.12108
USP6_c.626T>C_sg0248	0.5291	0.42602	0.7535	0.69522	1.1556	1.00382	0.47756	0.72436	1.07971
USP6_c.684T>C_sg0249	-0.07631	-0.241373	0.22063	0.0208263	-0.1099	-0.243143	-0.158841	0.120728	-0.176521
USP6_c.684T>C_sg0250	-0.296847	-0.22177	-0.36711	-0.47129	-0.95412	-0.57489	-0.259308	-0.4192	-0.764505
USP6_c.684T>C_sg0251	-0.614997	-0.308486	-0.000245	0.685664	0.447043	0.313914	-0.461742	0.34271	0.380478
RAC1_c.250A>G_sg0252	1.04449	1.32069	-0.42422	-0.29375	-0.55462	0.14459	1.18259	-0.358985	-0.205015
RAC1_c.250A>G_sg0253	0.09217	0.30026	-0.5443	0.191369	-0.172539	0.3453	0.196215	-0.176465	0.0863805
CHD4_c.4107T>C_sg0254	0.570613	0.1825	0.587253	0.82248	0.434663	0.60606	0.376557	0.704866	0.520362
CHD4_c.4107T>C_sg0255	0.00032	-0.01973	0.2732	0.32071	0.36335	-0.00954	-0.009705	0.296955	0.176905
CHD4_c.4107T>C_sg0256	-0.410979	-0.277895	-0.127407	-0.481995	-0.161409	-0.257855	-0.344437	-0.304701	-0.209632
CHD4_c.4107T>C_sg0257	-0.69041	-0.677273	-0.56589	-0.500523	-0.36542	-1.28571	-0.683841	-0.533207	-0.825566
CHD4_c.3840C>G_sg0258	0.193833	-0.03806	-0.14173	0.51371	-0.77791	-0.8073	0.0778865	0.18599	-0.792605
CHD4_c.3840C>G_sg0259	0.584068	1.03899	1.05108	1.39739	1.38568	1.60859	0.811527	1.22423	1.49713
CHD4_c.3840C>G_sg0260	0.03055	0.64354	-0.6196	-0.70646	-1.22766	-0.32234	0.337045	-0.66303	-0.775
CHD4_c.3840C>G_sg0261	-0.38326	-0.17744	0.452277	-0.32798	-0.31828	-0.65681	-0.28035	0.0621485	-0.487545
CHD4_c.2359A>G_sg0262	-1.00509	-0.58614	-1.80349	-0.72596	-0.79432	-0.46348	-0.795615	-1.26473	-0.6289
CHD4_c.2359A>G_sg0263	0.62528	0.17659	0.05557	-0.157384	0.01724	-0.01565	0.400935	-0.050907	0.000795
CHD4_c.2359A>G_sg0264	-0.55415	-0.260808	-0.2716	0.104882	0.046148	-1.10553	-0.407479	-0.083359	-0.52969
CHD4_c.2359A>G_sg0265	0.37617	-0.00095	-0.233061	-0.04399	-0.16795	-0.230628	0.18761	-0.138526	-0.199289
CHD4_c.1542A>G_sg0266	-0.48034	-1.78611	-0.48314	-1.95541	-1.86079	-0.95221	-1.13322	-1.21928	-1.4065
CHD4_c.1542A>G_sg0267	0.169077	0.23059	0.662907	0.58431	0.399897	0.38411	0.199833	0.623609	0.392004
CHD4_c.1542A>G_sg0268	0.56735	0.608162	0.89109	0.605852	0.50713	-2.23824	0.587756	0.748471	-0.865554
CHD4_c.1542A>G_sg0269	0.26868	-0.0478892	0.76852	-0.279795	0.027232	-0.102485	0.110395	0.244362	-0.0376266
CHD4_c.1542A>G_sg0270	-0.66975	-0.912538	-1.05324	-0.821698	-0.53962	-0.917538	-0.791144	-0.937469	-0.728579
VAV1_c.17A>G_sg0271	0.51448	0.42148	-0.39492	0.48312	-0.38393	-0.28664	0.46798	0.0441	-0.335285
VAV1_c.17A>G_sg0272	-0.883	-0.3464	0.247496	-0.05844	-0.17494	-0.28617	-0.6147	0.094528	-0.230555
VAV1_c.17A>G_sg0273	0.823013	0.34841	0.019851	0.46406	1.19378	0.26971	0.585712	0.241955	0.731746
VAV1_c.17A>G_sg0274	0.85834	0.668385	-2.27589	0.747235	1.24291	0.068952	0.763363	-0.764328	0.655931
VAV1_c.17A>G_sg0275	-0.87189	-0.38816	0.08307	-0.16569	-0.49192	-0.079144	-0.630025	-0.04131	-0.285532
VAV1_c.521A>G_sg0276	0.64303	0.73565	1.04466	0.47739	0.72908	0.73595	0.68934	0.761025	0.732515
VAV1_c.521A>G_sg0277	0.86572	1.18687	1.72812	1.32907	1.28702	1.36707	1.0263	1.5286	1.32705
VAV1_c.521A>G_sg0278	0.359046	-0.155097	-0.321284	0.201703	0.00870056	-0.406477	0.101974	-0.0597905	-0.198888
VAV1_c.521A>G_sg0279	-0.16358	-0.20559	0.45637	-0.74879	-0.11068	-0.06801	-0.184585	-0.14621	-0.089345
VAV1_c.521A>G_sg0280	0.18183	0.73091	1.1646	0.62842	0.82313	0.73112	0.45637	0.89651	0.777125
VAV1_c.1211A>G_sg0281	-0.053228	-0.018701	-0.300264	-0.326218	0.183786	0.644372	-0.0359645	-0.313241	0.414079
VAV1_c.1211A>G_sg0282	0.301644	-0.114061	0.270114	0.131339	-0.143456	-0.158111	0.0937913	0.200726	-0.150784
VAV1_c.1211A>G_sg0283	-0.188618	-0.11025	-0.936113	-0.83706	0.354777	-0.12708	-0.149434	-0.886587	0.113848
VAV1_c.2443A>G_sg0284	1.08281	1.01154	-0.57864	-0.97671	-1.00294	-0.59201	1.04717	-0.777675	-0.797475
VAV1_c.2443A>G_sg0285	-0.31702	-0.0420214	-1.13339	-0.473836	-0.661	-0.0678244	-0.179521	-0.803613	-0.364412
CAMTA1_c.1910A>G_sg0286	-0.005041	0.1665	-0.443325	-0.60459	-0.098985	-0.69162	0.0807297	-0.523957	-0.395302
CAMTA1_c.1910A>G_sg0287	-1.30108	-0.27572	0.2007	0.89511	0.83112	-0.05919	-0.7884	0.547905	0.385965
CAMTA1_c.1910A>G_sg0288	-0.315751	-0.705644	0.458899	0.917916	0.758299	0.443606	-0.510698	0.688407	0.600953
CAMTA1_c.1910A>G_sg0289	-0.003196	-1.44545	1.49403	0.859195	1.52143	1.38226	-0.724321	1.17661	1.45184
CAMTA1_c.1910A>G_sg0290	-0.18455	-0.61755	-0.34269	-0.17771	-0.39879	-0.272382	-0.40105	-0.2602	-0.335586
TP53_c.736A>G_sg0291	-0.04591	-0.01999	0.49617	-0.21782	0.20697	-0.08153	-0.03295	0.139175	0.06272
TP53_c.736A>G_sg0292	-0.02784	-0.0038	0.37251	-0.00917	0.15156	-0.02859	-0.01582	0.18167	0.061485
TP53_c.736A>G_sg0293	0.251448	0.728595	0.622508	-0.10823	0.380528	0.226675	0.490021	0.257139	0.303602
TP53_c.736A>G_sg0294	0.0312523	0.190418	1.0005	0.108308	0.1392	0.475038	0.110835	0.554404	0.307119
TP53_c.715A>G_sg0295	0.52629	0.38138	3.07822	1.7658	1.73612	1.7032	0.453835	2.42201	1.71966
TP53_c.715A>G_sg0296	1.54918	1.37343	3.33688	2.49704	2.51288	2.20374	1.46131	2.91696	2.35831
TP53_c.715A>G_sg0297	-1.19737	-0.41253	-0.4198	0.18787	-0.82487	-0.39823	-0.80495	-0.115965	-0.61155
TP53_c.707A>G_sg0298	-0.12353	0.143065	-0.80512	-0.293635	-0.88939	-0.305285	0.0097675	-0.549377	-0.597337
TP53_c.707A>G_sg0299	-0.00346	-0.299229	0.4151	0.445431	0.53585	0.444621	-0.151345	0.430265	0.490235
TP53_c.707A>G_sg0300	-0.1539	1.34843	0.93442	0.3944	-0.8809	-1.2928	0.597265	0.66441	-1.08685
TP53_c.707A>G_sg0301	-0.66013	-0.64619	-1.15301	-0.454809	0.44503	-0.08003	-0.65316	-0.80391	0.1825
TP53_c.701A>G_sg0302	-0.719127	-0.46883	0.201213	-0.13717	0.211393	0.21291	-0.593978	0.0320215	0.212151
TP53_c.701A>G_sg0303	0.03274	-0.30897	-0.04618	-0.69988	-0.88407	-0.78629	-0.138115	-0.37303	-0.83518
TP53_c.701A>G_sg0304	0.54474	0.58978	0.39932	0.30504	0.95241	0.69818	0.56726	0.35218	0.825295
TP53_c.659A>G_sg0305	-0.08289	-0.091199	-0.12252	0.386301	0.169484	0.160068	-0.0870445	0.13189	0.164776
TP53_c.659A>G_sg0306	0.249053	0.12614	0.55177	-0.58209	-0.44125	0.28616	0.187596	-0.01516	-0.077545
TP53_c.659A>G_sg0307	0.40274	0.455527	0.28744	0.185957	0.34796	0.046288	0.429134	0.236699	0.197124
TP53_c.659A>G_sg0308	-0.72044	-0.95839	-0.49765	-1.90835	-2.06834	-1.22697	-0.839415	-1.203	-1.64766
TP53_c.659A>G_sg0309	0.7959	0.662835	2.15107	1.045	1.21047	1.3154	0.729367	1.59804	1.26294
TP53_c.641A>G_sg0310	0.272483	0.0931926	0.53105	0.416904	0.57862	0.679374	0.182838	0.473977	0.628997
TP53_c.641A>G_sg0311	0.13564	0.567667	0.25861	-0.26202	-0.45268	0.16664	0.351654	-0.001705	-0.14302
TP53_c.641A>G_sg0312	-1.46433	-0.63793	0.149907	0.309219	-1.26513	-0.24534	-1.05113	0.229563	-0.755235
TP53_c.641A>G_sg0313	0.73406	0.508035	-0.22044	0.382015	-0.05065	0.388195	0.621047	0.0807875	0.168772
TP53_c.614A>G_sg0314	-0.96818	-1.46285	0.28323	-1.71495	-0.97223	-1.03735	-1.21551	-0.715859	-1.00479
TP53_c.614A>G_sg0315	-0.41659	-1.37775	-0.26587	-1.06765	-0.4392	-0.76744	-0.89717	-0.66676	-0.60332
TP53_c.614A>G_sg0316	0.38855	0.489562	0.08852	0.730602	0.6991	0.269912	0.439056	0.409561	0.484506
TP53_c.614A>G_sg0317	1.84901	2.24728	1.25861	1.52628	1.38191	1.83818	2.04814	1.39244	1.61004
TP53_c.614A>G_sg0318	1.13051	1.26583	0.82911	0.857372	0.82549	1.33343	1.19817	0.843241	1.07946
TP53_c.578A>G_sg0319	-0.65913	-0.403964	-0.002391	-0.049304	-0.049574	0.026142	-0.531547	-0.0258475	-0.011716
TP53_c.578A>G_sg0320	1.44712	1.48002	3.92254	2.5985	2.24274	2.4888	1.46357	3.26052	2.36577
TP53_c.578A>G_sg0321	-1.61539	-1.22974	0.48541	-0.059646	-0.53187	-1.18554	-1.42256	0.212882	-0.858703
TP53_c.584T>C_sg0322	-0.06968	-0.5097	0.150019	0.078779	-0.21321	0.32983	-0.28969	0.114399	0.05831
TP53_c.584T>C_sg0323	-0.05436	0.47654	0.01838	0.36458	-0.53135	-0.28731	0.21109	0.19148	-0.40933
TP53_c.578A>G_sg0324	0.186106	-0.23649	0.02551	0.121016	0.223891	0.93388	-0.0251921	0.073263	0.578886
TP53_c.584T>C_sg0325	2.21691	2.27971	4.32221	3.42141	3.19981	3.32301	2.24831	3.87181	3.26141
TP53_c.578A>G_sg0326	1.17295	1.09885	3.85823	2.28405	2.05943	2.08785	1.1359	3.07114	2.07364
TP53_c.536A>G_sg0327	-0.350108	-0.16114	0.11066	0.57063	-0.0854	-0.05382	-0.255624	0.340645	-0.06961
TP53_c.536A>G_sg0328	0.95028	1.31858	0.51754	0.7871	1.6992	1.46928	1.13443	0.65232	1.58424
TP53_c.536A>G_sg0329	-0.92323	0.08265	0.09853	-0.0349	0.58485	0.46275	-0.42029	0.031815	0.5238
TP53_c.536A>G_sg0330	-0.146991	0.03817	-0.40706	-0.6015	-0.27349	-0.225424	-0.0544105	-0.50428	-0.249457
TP53_c.536A>G_sg0331	-0.21394	-0.650975	0.4084	0.290055	0.91618	0.541795	-0.432457	0.349228	0.728988
TP53_c.488A>G_sg0332	-0.94813	-0.649411	-0.30111	0.004458	-0.20475	-0.198901	-0.798771	-0.148326	-0.201825
TP53_c.488A>G_sg0333	-0.25965	0.73426	0.42719	0.51963	0.01578	0.39102	0.237305	0.47341	0.2034
TP53_c.488A>G_sg0334	-0.10825	0.33198	-0.236901	0.44221	1.49049	0.55947	0.111865	0.102654	1.02498
TP53_c.395A>G_sg0335	-0.86746	-0.211026	-0.48165	-0.64828	-0.94192	-0.41949	-0.539243	-0.564965	-0.680705
CAMTA1_c.2968A>G_sg0336	0.355897	-0.053225	0.0339431	0.326345	-0.430813	-0.006221	0.151336	0.180144	-0.218517
CAMTA1_c.2968A>G_sg0337	0.096035	-0.195153	0.551757	-0.586433	-0.113113	-0.346753	-0.049559	-0.017338	-0.229933
CAMTA1_c.2968A>G_sg0338	0.027621	-0.05443	0.214347	-0.31223	0.114837	-0.04424	-0.0134045	-0.0489415	0.0352985
CAMTA1_c.2968A>G_sg0339	-0.343027	-0.238929	-0.113334	-0.042927	-0.374737	-0.123437	-0.290978	-0.0781305	-0.249087
CAMTA1_c.2968A>G_sg0340	-0.01199	-0.09718	1.26699	-0.58192	0.71099	-0.228805	-0.054585	0.342535	0.241092
CD209_c.1172T>C_sg0341	0.601956	0.486833	0.052755	0.758073	1.37042	1.13454	0.544395	0.405414	1.25248
CD209_c.1120T>C_sg0342	-0.8474	-0.1914	-0.63258	-0.20129	-0.54608	-0.39713	-0.5194	-0.416935	-0.471605
CD209_c.1120T>C_sg0343	0.292	0.164766	-0.05177	-0.083581	-0.45109	-0.355004	0.228383	-0.0676755	-0.403047
CD209_c.1120T>C_sg0344	0.482709	0.55108	0.799599	0.31269	0.314829	0.39427	0.516895	0.556145	0.35455
CD209_c.772T>C_sg0345	0.74609	0.86224	1.15338	1.53651	1.24706	1.42071	0.804165	1.34495	1.33388
CD209_c.772T>C_sg0346	0.049	0.11996	-1.098	-0.92529	-1.17803	-0.8119	0.08448	-1.01164	-0.994965
CD209_c.772T>C_sg0347	-0.61307	-0.14966	-0.05423	-0.39817	-0.45966	-1.03206	-0.381365	-0.2262	-0.74586
CD209_c.454T>C_sg0348	-1.61359	-1.42342	-0.81669	0.32609	0.11153	-0.89812	-1.5185	-0.2453	-0.393295
CD209_c.454T>C_sg0349	0.02762	-0.86069	0.00206	0.35625	-0.16877	-0.12638	-0.416535	0.179155	-0.147575
CD209_c.454T>C_sg0350	-0.618189	-0.80983	-0.436239	0.069286	0.623641	0.102256	-0.714009	-0.183476	0.362949
CD209_c.454T>C_sg0351	-0.03733	-0.172564	-0.311178	-0.11055	0.15171	0.36636	-0.104947	-0.210864	0.259035
CD209_c.454T>C_sg0352	0.59627	0.66957	0.203121	0.62996	0.02252	0.39238	0.63292	0.41654	0.20745
CD209_c.91T>C_sg0353	-0.611141	-0.41996	-0.080161	-0.35065	-0.078781	-0.61627	-0.515551	-0.215405	-0.347525
CD209_c.91T>C_sg0354	-0.90644	-0.980499	-0.48685	-1.0227	-0.51941	-0.153219	-0.943469	-0.754775	-0.336315
CD209_c.91T>C_sg0355	0.19895	0.25475	-0.047337	0.42067	0.05395	0.29905	0.22685	0.186667	0.1765
CD209_c.91T>C_sg0356	-0.25641	0.2069	0.06369	-0.98093	0.11586	0.28699	-0.024755	-0.45862	0.201425
CD209_c.91T>C_sg0357	0.52609	-0.45284	0.40584	-0.56794	-0.4918	-0.91432	0.036625	-0.08105	-0.70306
CD209_c.61A>G_sg0358	-0.255003	0.511464	0.671227	-0.45477	-0.019457	0.75076	0.12823	0.108229	0.365652
CD209_c.61A>G_sg0359	0.101168	0.2706	0.698126	0.45688	0.737696	0.80859	0.185884	0.577503	0.773143
CD209_c.61A>G_sg0360	-0.455257	-0.74126	-0.03705	-0.10977	-0.12443	0.0049	-0.598259	-0.07341	-0.059765
CD209_c.61A>G_sg0361	-0.238076	-0.09608	-0.47801	-0.4521	0.38962	-0.311839	-0.167078	-0.465055	0.0388905
CD209_c.61A>G_sg0362	-0.97198	-1.08211	-1.16358	-1.37601	-2.27908	-1.66621	-1.02705	-1.2698	-1.97265
CAMTA1_c.5007A>G_sg0363	-0.10059	-0.361615	-0.85853	-0.6118	-0.50948	-0.58017	-0.231102	-0.735165	-0.544825
PER1_c.3636T>C_sg0364	-0.058204	-0.075947	-0.39639	-0.129447	-0.44592	-0.433877	-0.0670755	-0.262918	-0.439899
PER1_c.3636T>C_sg0365	0.92741	0.70824	0.60336	1.33891	1.33301	1.21431	0.817825	0.971135	1.27366
PER1_c.3636T>C_sg0366	0.82506	0.83555	0.77516	1.50375	1.17486	1.13665	0.830305	1.13946	1.15576
PER1_c.3636T>C_sg0367	0.5861	0.63599	0.49874	0.72826	0.09021	0.271483	0.611045	0.6135	0.180846
PER1_c.3636T>C_sg0368	0.55269	1.22203	0.194584	0.50118	-0.93258	-1.74041	0.88736	0.347882	-1.33649
PER1_c.3367A>G_sg0369	0.49023	0.673972	0.50737	-0.909018	0.143416	-0.458858	0.582101	-0.200824	-0.157721
PER1_c.3367A>G_sg0370	-0.42573	-0.71576	-0.42099	-0.33148	-0.09473	-0.63672	-0.570745	-0.376235	-0.365725
PER1_c.3367A>G_sg0371	-0.201194	0.15813	0.39961	-0.62988	0.05602	-0.7318	-0.021532	-0.115135	-0.33789
PER1_c.2629T>C_sg0372	0.164815	0.332834	-0.258695	0.312724	0.083885	0.095094	0.248825	0.0270145	0.0894895
PER1_c.2629T>C_sg0373	-0.07338	-0.118	-0.62149	0.29484	-0.05381	-0.14039	-0.09569	-0.163325	-0.0971
PER1_c.2629T>C_sg0374	0.068985	0.471099	-0.426875	0.198249	0.267705	0.189269	0.270042	-0.114313	0.228487
PER1_c.2629T>C_sg0375	0.126566	0.334597	-0.340294	-0.174593	0.124896	0.150087	0.230581	-0.257443	0.137491
PER1_c.2629T>C_sg0376	-0.11162	0.46286	-0.05873	-0.01343	0.36172	0.14208	0.17562	-0.03608	0.2519
PER1_c.2602T>C_sg0377	0.18942	0.168741	-0.08779	-0.160839	-0.06861	-0.249359	0.179081	-0.124314	-0.158985
PER1_c.2602T>C_sg0378	1.28363	0.14745	0.3456	-1.71759	0.03792	-0.51557	0.71554	-0.685995	-0.238825
PER1_c.2602T>C_sg0379	-0.03866	0.2069	0.41128	-0.33311	0.09101	0.29305	0.08412	0.039085	0.19203
PER1_c.2602T>C_sg0380	0.88154	0.37395	2.10562	0.74576	1.62207	1.28295	0.627745	1.42569	1.45251
PER1_c.1330T>C_sg0381	0.517432	0.62577	0.217812	-0.079665	0.440582	0.68803	0.571601	0.0690735	0.564306
PER1_c.1330T>C_sg0382	-0.71644	-1.24264	-0.52953	-0.59895	0.1045	-0.69979	-0.97954	-0.56424	-0.297645
PER1_c.553T>C_sg0383	0.02291	-0.199218	0.45088	0.29052	0.27686	-0.059471	-0.088154	0.3707	0.108694
PER1_c.553T>C_sg0384	0.43533	0.407721	0.35256	0.304151	0.70958	0.509761	0.421525	0.328356	0.609671
PER1_c.553T>C_sg0385	-0.01362	-1.23175	0.122352	-0.050037	-0.3163	-0.561799	-0.622684	0.0361575	-0.439049
PER1_c.553T>C_sg0386	-0.32254	-1.12191	-0.01976	0.10473	0.19081	0.336123	-0.722225	0.042485	0.263466
PER1_c.553T>C_sg0387	-1.06919	-0.498375	-0.48658	-0.379295	-0.28825	-0.629455	-0.783782	-0.432937	-0.458852
PTPRD_c.4241A>G_sg0388	-0.01992	0.2454	-0.369332	-1.21903	-1.37875	-0.49678	0.11274	-0.794181	-0.937765
PTPRD_c.4241A>G_sg0389	-0.911552	-0.00789	-0.723742	-0.39267	-1.98799	-1.44795	-0.459721	-0.558206	-1.71797
PTPRD_c.2070T>C_sg0390	-0.218462	-0.00976	-1.03406	-0.64691	0.185138	-0.64654	-0.114111	-0.840486	-0.230701
PTPRD_c.2070T>C_sg0391	-0.54215	-1.31217	-0.10957	-0.38616	0.0401	-0.08147	-0.92716	-0.247865	-0.020685
PTPRD_c.2070T>C_sg0392	-0.56489	-0.83786	-0.08945	-0.05607	0.04405	-0.14238	-0.701375	-0.07276	-0.049165
PTPRD_c.2070T>C_sg0393	-0.013424	0.06573	0.081399	-0.49281	-0.950291	-0.79169	0.026153	-0.205706	-0.870991
PTPRD_c.2070T>C_sg0394	0.46235	0.195318	-0.08837	0.99557	0.37155	0.40892	0.328834	0.4536	0.390235
PTPRD_c.1709A>G_sg0395	-0.44325	-0.539211	0.24713	-0.928801	-0.24248	-0.823001	-0.491231	-0.340836	-0.53274
PTPRD_c.1709A>G_sg0396	-0.967185	-0.757684	-0.484845	0.614806	-0.621405	0.206246	-0.862434	0.0649805	-0.20758
PTPRD_c.1709A>G_sg0397	-0.75052	-0.223895	-1.17153	-1.1902	-1.57353	-1.587	-0.487208	-1.18087	-1.58027
PTPRD_c.1709A>G_sg0398	0.067232	-0.460606	0.344027	-0.138927	-0.024591	-0.642936	-0.196687	0.10255	-0.333763
PTPRD_c.1524A>G_sg0399	-1.47606	-0.63299	0.08819	-0.02236	0.4824	0.53016	-1.05452	0.032915	0.50628
PTPRD_c.1080T>C_sg0400	0.51321	0.40078	0.64035	0.46765	1.42005	1.59818	0.456995	0.554	1.50911
PTPRD_c.1080T>C_sg0401	0.57848	0.32088	0.14091	-0.66172	0.234123	-0.044841	0.44968	-0.260405	0.094641
PTPRD_c.1080T>C_sg0402	1.7241	1.28014	0.070074	0.2372	1.1408	-0.07734	1.50212	0.153637	0.531731
PTPRD_c.1080T>C_sg0403	-0.23702	-0.134604	0.20227	1.06925	0.88081	1.29115	-0.185812	0.63576	1.08598
MUC16_c.19343A>G_sg0404	0.39456	0.482143	0.179807	0.238113	-0.0567	0.287263	0.438352	0.20896	0.115281
MUC16_c.15360T>C_sg0405	-0.060158	0.31476	-0.310697	-0.286057	0.350073	0.16914	0.127301	-0.298377	0.259607
MUC16_c.15360T>C_sg0406	-0.12239	-1.39749	-0.71163	-1.22279	-1.00655	-1.45229	-0.75994	-0.96721	-1.22942
MUC16_c.9503T>C_sg0407	-0.01527	0.07425	0.05197	-0.20698	0.53692	0.224748	0.02949	-0.077505	0.380834
MUC16_c.9503T>C_sg0408	-0.27031	0.1922	0.7769	0.19461	-0.31317	0.24777	-0.039055	0.485755	-0.0327
MUC16_c.9503T>C_sg0409	0.29765	-0.156315	0.14997	0.36407	-0.220176	-0.284023	0.0706675	0.25702	-0.252099
MUC16_c.9503T>C_sg0410	-0.06643	0.16259	-0.42334	-0.064471	-0.266658	-0.47501	0.04808	-0.243905	-0.370834
MUC16_c.9503T>C_sg0411	0.42172	0.285883	0.71897	0.918363	0.99759	0.901633	0.353801	0.818666	0.949612
MUC16_c.4193A>G_sg0412	0.39685	0.65333	0.12249	0.50408	0.29864	0.07971	0.52509	0.313285	0.189175
MUC16_c.4193A>G_sg0413	0.472	0.59838	0.26704	0.84768	0.94304	0.60064	0.53519	0.55736	0.77184
MUC16_c.4193A>G_sg0414	-0.74406	-0.78341	0.42986	0.14905	0.51031	0.308537	-0.763735	0.289455	0.409423
MUC16_c.4193A>G_sg0415	0.42384	0.61066	0.60163	0.0325	1.48069	0.75722	0.51725	0.317065	1.11895
MUC16_c.3712A>G_sg0416	-0.21372	-0.44886	0.528439	3.23077	-0.47708	-0.2654	-0.33129	1.8796	-0.37124
MUC16_c.3712A>G_sg0417	1.25863	1.03812	0.583245	0.2382	0.823415	0.54522	1.14838	0.410722	0.684318
MUC16_c.3712A>G_sg0418	0.18962	0.47359	-0.503462	0.10513	0.20714	0.15642	0.331605	-0.199166	0.18178
MUC16_c.3712A>G_sg0419	0.206032	-0.007251	-0.3369	-0.056611	-0.34746	0.078877	0.0993905	-0.196755	-0.134292
MUC16_c.3712A>G_sg0420	0.73081	0.67559	-0.00544	0.76981	0.36002	0.113886	0.7032	0.382185	0.236953
MUC16_c.984T>C_sg0421	-0.910699	-0.956902	-0.0171221	-1.58531	-0.690429	-0.111002	-0.933801	-0.801217	-0.400716
MUC16_c.984T>C_sg0422	-0.95919	-0.33606	-0.202412	-0.26861	-0.30044	0.184305	-0.647625	-0.235511	-0.0580675
SRGAP3_c.2720A>G_sg0423	-0.16073	-0.526709	-0.73888	-0.791169	-0.48811	-0.035609	-0.34372	-0.765024	-0.26186
SRGAP3_c.2720A>G_sg0424	0.4128	0.61595	-0.55619	-0.52219	0.140754	0.05827	0.514375	-0.53919	0.099512
SRGAP3_c.2720A>G_sg0425	0.179096	0.190662	-0.861724	-0.30877	-1.08138	-0.73446	0.184879	-0.585247	-0.907922
SRGAP3_c.2720A>G_sg0426	0.6148	0.74591	0.42461	0.73446	0.76699	0.91759	0.680355	0.579535	0.84229
SRGAP3_c.2720A>G_sg0427	-0.9644	-0.80259	0.6759	0.93783	0.36703	0.88086	-0.883495	0.806865	0.623945
SRGAP3_c.2461A>G_sg0428	0.04038	0.30752	0.64913	0.60036	0.17457	0.78607	0.17395	0.624745	0.48032
SRGAP3_c.2461A>G_sg0429	0.070788	0.0796808	0.426691	1.0478	0.811691	0.863904	0.0752344	0.737247	0.837797
SRGAP3_c.2461A>G_sg0430	-0.224073	-0.02323	-1.24115	0.20034	-0.11387	-0.23491	-0.123651	-0.520405	-0.17439
SRGAP3_c.2461A>G_sg0431	-0.147679	-0.03645	-0.66903	-0.252354	-0.55771	-0.41578	-0.0920645	-0.460692	-0.486745
SRGAP3_c.2461A>G_sg0432	0.09024	0.29039	-0.21699	-0.06694	-0.33323	-0.16448	0.190315	-0.141965	-0.248855
SRGAP3_c.1844A>G_sg0433	0.47828	0.10753	1.2606	-0.87488	0.29524	0.4278	0.292905	0.19286	0.36152
SRGAP3_c.1844A>G_sg0434	1.15514	0.830369	1.14356	0.791619	1.30141	1.1328	0.992754	0.967589	1.2171
SRGAP3_c.1844A>G_sg0435	0.183757	0.201276	0.157627	0.0450448	0.890247	0.456546	0.192516	0.101336	0.673396
SRGAP3_c.1844A>G_sg0436	0.39095	0.32614	-0.06027	0.17241	0.55369	0.9988	0.358545	0.05607	0.776245
SRGAP3_c.1832A>G_sg0437	0.849058	1.18005	0.723908	0.98958	0.461498	0.60291	1.01455	0.856744	0.532204
SRGAP3_c.1832A>G_sg0438	0.48784	0.42664	-0.11615	0.39378	0.42943	0.35922	0.45724	0.138815	0.394325
SRGAP3_c.1832A>G_sg0439	-0.323396	-0.61334	-0.529406	0.07101	-0.628946	-0.272073	-0.468368	-0.229198	-0.45051
SRGAP3_c.1832A>G_sg0440	0.028006	0.551121	0.800863	0.0467031	0.446613	0.514671	0.289563	0.423783	0.480642
SRGAP3_c.1832A>G_sg0441	0.27141	0.167927	-0.02328	0.399467	0.06583	0.718547	0.219668	0.188093	0.392188
SRGAP3_c.314A>G_sg0442	-0.68057	-1.24074	-0.63727	-0.77624	-0.86097	-0.00131	-0.960655	-0.706755	-0.43114
SRGAP3_c.314A>G_sg0443	1.02144	0.53879	0.43063	-1.18303	-0.69672	-1.65653	0.780115	-0.3762	-1.17663
SRGAP3_c.314A>G_sg0444	0.48931	0.133152	-0.31329	0.0384155	-0.23813	-0.302098	0.311231	-0.137437	-0.270114
SRGAP3_c.314A>G_sg0445	-0.765875	-0.58747	-0.012686	0.35592	-0.391405	0.38845	-0.676673	0.171617	-0.0014775
SRGAP3_c.314A>G_sg0446	-0.173332	-0.0486221	0.037378	-0.08622	-0.348062	-0.332441	-0.110977	-0.024421	-0.340251
GRIN2A_c.2657A>G_sg0447	-0.51343	-0.32875	-0.56609	-0.29859	-1.44382	-0.67526	-0.42109	-0.43234	-1.05954
GRIN2A_c.2657A>G_sg0448	0.407924	0.624205	-0.349696	0.215205	0.187244	0.283155	0.516065	-0.0672455	0.2352
GRIN2A_c.2657A>G_sg0449	-0.093599	0.05137	-0.445222	-0.97474	0.474328	-0.09382	-0.0211145	-0.709981	0.190254
GRIN2A_c.2657A>G_sg0450	0.32169	0.38762	0.30369	0.42614	0.70315	0.22116	0.354655	0.364915	0.462155
GRIN2A_c.2657A>G_sg0451	0.26554	0.294998	0.084509	0.434808	0.5452	0.502438	0.280269	0.259659	0.523819
SMARCA4_c.112T>C_sg0452	0.19932	0.16488	-1.29854	0.76016	0.03907	0.66322	0.1821	-0.26919	0.351145
SMARCA4_c.112T>C_sg0453	0.16791	0.36268	-0.37576	0.21798	0.69492	0.22405	0.265295	-0.07889	0.459485
SMARCA4_c.112T>C_sg0454	-0.09822	-0.190333	-0.48145	-0.81326	-0.307046	0.22654	-0.144277	-0.647355	-0.040253
SMARCA4_c.112T>C_sg0455	0.143328	-0.0552	-0.55773	-0.86788	-0.87952	-1.46368	0.044064	-0.712805	-1.1716
SMARCA4_c.112T>C_sg0456	0.18349	-0.61258	0.50818	-0.11664	-0.89979	-1.19541	-0.214545	0.19577	-1.0476
SMARCA4_c.513A>G_sg0457	-0.25622	-0.55558	-0.66446	-1.25874	-0.453051	0.53459	-0.4059	-0.9616	0.0407695
SMARCA4_c.513A>G_sg0458	-0.291323	-0.176399	-1.65428	-1.1545	-0.719613	-1.1494	-0.233861	-1.40439	-0.934506
SMARCA4_c.513A>G_sg0459	-1.03408	-0.98824	-0.82378	-0.00218	-0.15684	0.2948	-1.01116	-0.41298	0.06898
SMARCA4_c.513A>G_sg0460	-0.51106	-0.189318	-0.86587	-0.44712	-1.12211	-1.16467	-0.350189	-0.656495	-1.14339
SMARCA4_c.513A>G_sg0461	-0.6261	-0.164853	-1.14484	-0.63694	-0.284423	-0.086198	-0.395477	-0.89089	-0.18531
SMARCA4_c.1509A>G_sg0462	-0.25862	-0.5225	-0.32138	-0.28506	-0.44886	-0.04776	-0.39056	-0.30322	-0.24831
SMARCA4_c.1509A>G_sg0463	0.224439	-0.07422	-0.25715	-0.29926	-0.16996	-0.18617	0.0751095	-0.278205	-0.178065
SMARCA4_c.1509A>G_sg0464	-0.75349	0.251399	-0.60961	-0.575091	0.19249	0.051337	-0.251045	-0.592351	0.121913
SMARCA4_c.1509A>G_sg0465	0.10859	0.00046	-1.38415	-0.70036	-0.06664	-0.48145	0.054525	-1.04225	-0.274045
SMARCA4_c.1509A>G_sg0466	-0.14525	-0.32693	-1.10166	-1.34433	-0.70496	-0.79378	-0.23609	-1.223	-0.74937
SMARCA4_c.1524T>C_sg0467	-0.30855	-0.14331	0.77842	0.07818	-0.34233	-0.08204	-0.22593	0.4283	-0.212185
SMARCA4_c.1524T>C_sg0468	0.16893	0.46312	-0.4514	-1.23336	-0.88606	-0.95017	0.316025	-0.84238	-0.918115
SMARCA4_c.1524T>C_sg0469	-0.48948	0.092851	-2.05079	-0.586439	0.67173	0.451701	-0.198315	-1.31861	0.561716
SMARCA4_c.1524T>C_sg0470	-0.059	-0.55407	-0.23947	-0.59386	-0.10817	-0.5119	-0.306535	-0.416665	-0.310035
SMARCA4_c.1524T>C_sg0471	-0.11363	-0.28374	0.67155	-0.17931	0.223477	-0.30646	-0.198685	0.24612	-0.0414916
SMARCA4_c.3304T>C_sg0472	-0.826883	-0.628552	-0.654183	-0.596472	-0.881303	-0.972602	-0.727717	-0.625327	-0.926952
SMARCA4_c.3488T>C_sg0473	-0.83648	-0.81452	0.02057	-2.16555	-0.199636	-0.62444	-0.8255	-1.07249	-0.412038
SMARCA4_c.3488T>C_sg0474	-0.58821	-0.56538	-0.23858	-0.34252	-0.49125	-0.37314	-0.576795	-0.29055	-0.432195
SMARCA4_c.3488T>C_sg0475	-0.08266	-0.50889	-0.17211	-0.13054	-0.24282	-0.40153	-0.295775	-0.151325	-0.322175
SMARCA4_c.3488T>C_sg0476	0.09466	0.32399	-0.01545	0.17316	0.02482	-0.20018	0.209325	0.078855	-0.08768
SMARCA4_c.3488T>C_sg0477	0.0171758	0.102148	0.369137	0.600549	-0.0049012	-0.122781	0.0596619	0.484843	-0.0638411
SMARCA4_c.4028T>C_sg0478	-0.188921	-2.09469	0.493499	0.38427	-0.175981	-0.57951	-1.14181	0.438885	-0.377746
SMARCA4_c.4028T>C_sg0479	-0.001797	0.0731	-0.084447	0.34496	-0.231307	0.172915	0.0356515	0.130256	-0.029196
SMARCA4_c.4028T>C_sg0480	-1.02857	-0.5024	1.70513	-0.3052	-1.69797	0.53028	-0.765485	0.699965	-0.583845
SMARCA4_c.4028T>C_sg0481	-0.75119	-0.04476	0.75977	0.10911	0.42016	0.197481	-0.397975	0.43444	0.30882
SMARCA4_c.4028T>C_sg0482	0.311817	0.16047	-0.33713	-0.5749	-0.50173	-0.60283	0.236144	-0.456015	-0.55228
SMARCA4_c.4887T>C_sg0483	-0.31947	-0.131997	-0.36995	-0.645157	-1.15831	-0.999297	-0.225734	-0.507553	-1.0788
SMARCA4_c.4887T>C_sg0484	0.31985	0.51946	-0.284973	-0.30251	0.78293	0.2897	0.419655	-0.293741	0.536315
SMARCA4_c.4887T>C_sg0485	0.535752	0.4153	-0.01117	0.038472	0.145732	0.196064	0.475526	0.013651	0.170898
SMARCA4_c.4887T>C_sg0486	-0.76589	-0.45511	-0.54453	-0.55125	-0.66859	-0.54443	-0.6105	-0.54789	-0.60651
SMARCA4_c.4887T>C_sg0487	0.180399	0.516506	0.118569	0.442386	0.198669	0.467126	0.348452	0.280477	0.332898
CTNND2_c.2765A>G_sg0488	0.295021	0.63763	0.95517	1.07375	0.83656	1.43168	0.466326	1.01446	1.13412
CTNND2_c.2765A>G_sg0489	-0.05086	-0.22551	-0.17506	0.34709	0.1918	0.00708	-0.138185	0.086015	0.09944
CTNND2_c.2765A>G_sg0490	-0.50919	0.05516	-0.11352	-0.242669	0.13875	-0.55195	-0.227015	-0.178094	-0.2066
CTNND2_c.2765A>G_sg0491	-0.15754	-0.2354	0.06528	-0.22133	-1.50509	-1.6584	-0.19647	-0.078025	-1.58174
CTNND2_c.2765A>G_sg0492	-0.70143	-0.921182	-0.2833	-0.295762	-0.81372	-0.819772	-0.811306	-0.289531	-0.816746
MTOR_c.6467T>C_sg0493	0.53687	0.46114	0.357102	0.56559	1.38175	1.62906	0.499005	0.461346	1.50541
MTOR_c.6467T>C_sg0494	-0.16343	-0.11001	-0.92743	0.08724	-1.11153	-1.34791	-0.13672	-0.420095	-1.22972
MTOR_c.6467T>C_sg0495	0.0195201	0.3384	0.043132	0.38872	-0.046053	-0.37508	0.17896	0.215926	-0.210566
MTOR_c.5664C>G_sg0496	-0.31316	-0.458912	-1.10214	-1.00069	-0.30683	-0.366362	-0.386036	-1.05142	-0.336596
MTOR_c.5664C>G_sg0497	0.34005	-0.67317	-0.2507	-0.0135	0.19308	-0.82478	-0.16656	-0.1321	-0.31585
MTOR_c.5664C>G_sg0498	-0.78716	-0.63425	0.135116	0.49813	-1.05188	-0.66959	-0.710705	0.316623	-0.860735
MTOR_c.4954A>G_sg0499	-0.26002	-0.25852	0.52354	-1.71963	-0.6043	-2.19303	-0.25927	-0.598045	-1.39867
MTOR_c.4954A>G_sg0500	-0.465228	0.061886	0.015949	-0.87841	-0.124688	-0.34276	-0.201671	-0.431231	-0.233724
MTOR_c.4954A>G_sg0501	0.08789	0.38044	0.07545	0.246534	0.226593	0.205971	0.234165	0.160992	0.216282
MTOR_c.4447T>C_sg0502	0.46869	0.85126	0.69114	-0.02902	0.450548	-0.20364	0.659975	0.33106	0.123454
MTOR_c.4447T>C_sg0503	-0.23945	0.02467	-1.36953	-0.19588	0.28998	-0.23065	-0.10739	-0.782705	0.029665
MTOR_c.4447T>C_sg0504	0.397136	0.41542	0.58532	-0.16255	0.12589	0.180629	0.406278	0.211385	0.153259
MTOR_c.4447T>C_sg0505	-0.36443	-0.195126	-1.67702	-0.586236	-0.85982	-0.869036	-0.279778	-1.13163	-0.864428
MTOR_c.4447T>C_sg0506	0.242863	0.228018	0.459443	0.284838	1.00426	0.997568	0.23544	0.37214	1.00092
MTOR_c.4379T>C_sg0507	-0.68386	-0.6798	0.00926	-0.94342	-0.79846	-0.51092	-0.68183	-0.46708	-0.65469
MTOR_c.4379T>C_sg0508	0.57403	0.217109	-0.47424	-0.1564	-0.31351	0.14526	0.39557	-0.31532	-0.084125
MTOR_c.4379T>C_sg0509	-0.36555	0.165214	1.00507	0.34742	0.048744	0.177988	-0.100168	0.676245	0.113366
MTOR_c.4298T>C_sg0510	-0.69053	-0.94903	0.24673	-0.08163	-0.28134	-0.43121	-0.81978	0.08255	-0.356275
MTOR_c.4298T>C_sg0511	1.09353	1.21088	1.23562	1.16058	1.97913	1.59027	1.1522	1.1981	1.7847
MTOR_c.4298T>C_sg0512	0.23687	0.93917	0.80645	-0.214	-0.06034	0.27197	0.58802	0.296225	0.105815
MTOR_c.3907T>C_sg0513	0.571538	0.662374	-0.431252	0.0710078	0.043181	0.472754	0.616956	-0.180122	0.257968
MTOR_c.3907T>C_sg0514	0.46852	0.56975	0.31574	0.4726	0.61702	0.8104	0.519135	0.39417	0.71371
MTOR_c.3907T>C_sg0515	-0.85974	-0.33825	0.06898	-0.077495	0.40693	0.3602	-0.598995	-0.0042575	0.383565
MTOR_c.3907T>C_sg0516	-0.252424	-0.07941	-0.59113	-0.50413	-0.72606	-0.98885	-0.165917	-0.54763	-0.857455
MTOR_c.1499A>G_sg0517	0.147459	-0.219627	-0.0318805	-0.418117	-0.449601	-0.552967	-0.0360839	-0.224999	-0.501284
MTOR_c.1499A>G_sg0518	0.64792	-0.23061	0.20923	1.00365	0.99193	0.55417	0.208655	0.60644	0.77305
MTOR_c.1499A>G_sg0519	-0.64067	-0.52987	0.65663	0.283561	0.67609	0.270644	-0.58527	0.470095	0.473367
CTNND2_c.1586T>C_sg0520	-1.10251	-1.14455	1.56269	1.325	1.06301	1.31372	-1.12353	1.44385	1.18836
CTNND2_c.1586T>C_sg0521	0.33517	0.02699	0.36391	0.45533	0.04694	0.10394	0.18108	0.40962	0.07544
CTNND2_c.1586T>C_sg0522	-0.57598	-0.42895	-0.02684	-0.23582	0.080133	-0.30381	-0.502465	-0.13133	-0.111838
CTNND2_c.1586T>C_sg0523	-0.30556	0.181087	-0.19277	0.3971	0.231901	0.290012	-0.0622365	0.102165	0.260956
CTNND2_c.1586T>C_sg0524	0.01709	0.32589	-0.66647	0.70939	0.67173	0.7745	0.17149	0.02146	0.723115
PPARG_c.517T>C_sg0525	0.93966	1.04578	0.7804	0.400948	-0.01899	0.20326	0.99272	0.590674	0.092135
PPARG_c.517T>C_sg0526	-1.16013	-1.97478	0.17772	0.03632	0.84022	0.81483	-1.56746	0.10702	0.827525
PPARG_c.517T>C_sg0527	0.319034	-0.17799	0.784844	0.45804	0.524064	1.01735	0.070522	0.621442	0.770707
PPARG_c.574T>C_sg0528	0.10758	0.51438	0.42641	0.52964	1.07296	2.14654	0.31098	0.478025	1.60975
PPARG_c.574T>C_sg0529	-1.11554	-0.500383	-0.889417	-1.29892	-0.678097	-0.275763	-0.80796	-1.09417	-0.47693
PPARG_c.574T>C_sg0530	-0.03352	-1.05087	0.84324	-0.0473	0.71154	0.62281	-0.542195	0.39797	0.667175
PPARG_c.574T>C_sg0531	0.169082	-0.25329	0.500842	0.37325	0.524482	-0.117004	-0.042104	0.437046	0.203739
PPARG_c.574T>C_sg0532	-1.09994	-0.507478	-0.39843	-1.42642	-0.83616	-0.005585	-0.803709	-0.912424	-0.420872
PPARG_c.686T>C_sg0533	-1.03363	-0.351094	0.369285	-0.136514	-0.311285	0.094834	-0.69236	0.116386	-0.108226
PPARG_c.686T>C_sg0534	-0.368769	-0.722	-0.310559	-0.20214	-0.636719	-0.096025	-0.545385	-0.25635	-0.366372
PPARG_c.686T>C_sg0535	0.0950469	-0.161633	-0.403504	-0.309213	-0.685204	-0.216673	-0.0332929	-0.356358	-0.450938
PPARG_c.686T>C_sg0536	0.39741	-0.2447	-0.10677	-0.25047	-0.27509	-0.67347	0.076355	-0.17862	-0.47428
PPARG_c.686T>C_sg0537	-0.118183	0.18043	-0.2511	-0.9836	-0.34312	-0.87787	0.0311235	-0.61735	-0.610495
PPARG_c.1184A>G_sg0538	-0.17747	-0.100312	0.02619	-0.161742	0.63546	0.474948	-0.138891	-0.067776	0.555204
PPARG_c.1184A>G_sg0539	-0.69511	-0.26409	-0.97609	-0.4609	0.15195	-1.22577	-0.4796	-0.718495	-0.53691
PPARG_c.1184A>G_sg0540	0.63391	0.38448	-0.203616	-0.09002	-0.073972	0.29804	0.509195	-0.146818	0.112034
PPARG_c.1184A>G_sg0541	0.67636	0.49867	0.267318	0.220149	-0.8596	0.249166	0.587515	0.243733	-0.305217
PPARG_c.1184A>G_sg0542	-1.06587	-0.55816	0.52491	0.51162	0.33514	0.47253	-0.812015	0.518265	0.403835
PPARG_c.1402A>G_sg0543	-0.752994	-0.710772	0.398116	0.108849	-0.0640786	-0.380462	-0.731883	0.253482	-0.22227
PPARG_c.1402A>G_sg0544	0.54275	0.51907	0.090445	0.43207	0.5904	0.81746	0.53091	0.261257	0.70393
PPARG_c.1402A>G_sg0545	-0.96305	-0.359096	-0.79869	-0.429296	-0.65249	-0.591416	-0.661073	-0.613993	-0.621953
PPARG_c.1427A>G_sg0546	-0.25765	-0.02274	1.50964	0.66746	0.33448	0.299688	-0.140195	1.08855	0.317084
PPARG_c.1427A>G_sg0547	0.38174	-0.094305	0.194617	-0.04719	-1.93334	-0.61392	0.143717	0.0737135	-1.27363
PPARG_c.1427A>G_sg0548	-1.30326	-0.30961	0.340996	0.13837	0.15131	0.22345	-0.806435	0.239683	0.18738
RAF1_c.1079T>C_sg0549	0.07148	0.057366	0.40878	0.945666	0.51946	0.363016	0.064423	0.677223	0.441238
RAF1_c.775T>C_sg0550	-0.060978	0.049646	0.044567	0.56873	0.242792	0.50469	-0.005666	0.306648	0.373741
RAF1_c.775T>C_sg0551	0.045412	-0.202941	0.510733	0.090551	-0.646297	-0.084011	-0.0787645	0.300642	-0.365154
RAF1_c.775T>C_sg0552	0.606889	-0.24358	0.626041	0.09905	-0.50093	0.65481	0.181654	0.362546	0.07694
RAF1_c.775T>C_sg0553	-0.126113	-0.364366	0.585967	-0.340706	0.239937	0.316504	-0.245239	0.122631	0.27822
RAF1_c.775T>C_sg0554	-0.151137	0.1742	-0.612857	-0.85329	-2.18024	-0.61388	0.0115315	-0.733074	-1.39706
RAF1_c.626T>C_sg0555	0.851659	0.6065	0.643059	-0.84733	0.500079	0.73004	0.729079	-0.102136	0.615059
RAF1_c.626T>C_sg0556	0.66629	0.514483	0.03446	-0.029035	0.14684	-0.064349	0.590387	0.0027125	0.0412455
RAF1_c.626T>C_sg0557	-0.33685	-0.427153	0.62243	-2.28801	-1.65007	-0.74822	-0.382001	-0.83279	-1.19914
RAF1_c.626T>C_sg0558	0.32146	0.301207	-0.46048	0.03938	-0.17107	-0.4405	0.311333	-0.21055	-0.305785
RAF1_c.626T>C_sg0559	-0.0156	-0.96524	0.03575	-0.148	-0.73556	0.09498	-0.49042	-0.056125	-0.32029
RAF1_c.407T>C_sg0560	0.25017	0.134662	-0.65994	0.467542	-0.01621	-0.192188	0.192416	-0.096199	-0.104199
RAF1_c.407T>C_sg0561	0.210699	0.121412	0.482429	0.560244	0.577149	0.945274	0.166055	0.521336	0.761212
RAF1_c.407T>C_sg0562	-0.0948	-0.532126	1.39148	0.001082	1.16866	0.232514	-0.313463	0.696281	0.700587
RAF1_c.407T>C_sg0563	-0.11069	0.09768	-0.7698	-0.058428	-1.21483	-1.01421	-0.006505	-0.414114	-1.11452
RAF1_c.407T>C_sg0564	0.493523	-0.222918	-0.155797	-0.41661	-0.251337	0.14431	0.135302	-0.286203	-0.0535135
RAF1_c.364A>G_sg0565	-0.77543	-0.67301	-0.01846	-0.51623	-0.39192	-0.6074	-0.72422	-0.267345	-0.49966
RAF1_c.364A>G_sg0566	-0.23978	0.270521	0.66275	0.877191	-0.0707	0.576161	0.0153705	0.769971	0.252731
RAF1_c.364A>G_sg0567	-0.12972	-0.972183	-0.16366	-0.847693	-0.28211	-0.039271	-0.550952	-0.505676	-0.160691
RAF1_c.364A>G_sg0568	0.38601	0.77983	1.06972	1.37057	-0.06773	0.53029	0.58292	1.22015	0.23128
RAF1_c.364A>G_sg0569	-0.42532	-0.281537	0.76819	-0.281122	0.04432	-0.12761	-0.353428	0.243534	-0.041645
RAF1_c.344A>G_sg0570	1.02441	0.96131	-0.03123	0.958858	0.62165	0.15547	0.99286	0.463814	0.38856
RAF1_c.344A>G_sg0571	1.31756	1.6309	0.52368	1.669	2.18926	2.6578	1.47423	1.09634	2.42353
RAF1_c.297C>A_sg0572	0.650579	0.133607	0.113999	0.491684	0.752089	0.148833	0.392093	0.302841	0.450461
RAF1_c.297C>A_sg0573	-0.04124	-0.428166	0.36226	0.185654	-0.10422	-0.159216	-0.234703	0.273957	-0.131718
RAF1_c.297C>A_sg0574	0.062873	-0.008433	0.45356	-0.315406	0.4114	0.832234	0.02722	0.069077	0.621817
RAF1_c.257T>C_sg0575	0.066381	0.194179	0.302401	0.290819	0.460161	0.822389	0.13028	0.29661	0.641275
RAF1_c.257T>C_sg0576	-0.72602	-0.19458	-0.76826	0.389037	0.02389	0.50905	-0.4603	-0.189611	0.26647
RAF1_c.257T>C_sg0577	0.11813	-0.01805	0.4992	0.72192	0.99934	0.48138	0.05004	0.61056	0.74036
RAF1_c.257T>C_sg0578	0.472086	0.189515	1.26262	0.189835	0.363196	0.660165	0.3308	0.726225	0.51168
RAF1_c.257T>C_sg0579	-0.65609	-0.7489	-0.39832	-0.48831	-1.57499	-0.58168	-0.702495	-0.443315	-1.07834
RAF1_c.221A>G_sg0580	-0.420209	0.31636	0.059917	-1.07354	-0.424839	-0.86207	-0.0519245	-0.506811	-0.643455
RAF1_c.221A>G_sg0581	-0.30311	-0.09752	-0.52796	-0.21475	0.32901	0.43018	-0.200315	-0.371355	0.379595
RAF1_c.172A>G_sg0582	-1.11942	-0.67804	0.32099	-0.59714	0.09693	0.13063	-0.89873	-0.138075	0.11378
RAF1_c.172A>G_sg0583	0.782975	1.21309	0.944145	0.570941	-0.023745	0.445121	0.998033	0.757543	0.210688
RAF1_c.172A>G_sg0584	0.90745	0.71565	0.12025	0.44908	0.61891	1.33729	0.81155	0.284665	0.9781
RAF1_c.172A>G_sg0585	0.05551	-0.38879	-0.85665	-0.91183	-0.70665	-1.96463	-0.16664	-0.88424	-1.33564
RAF1_c.172A>G_sg0586	-0.45834	-0.27681	-1.07728	-1.07881	-2.00578	-0.54441	-0.367575	-1.07804	-1.2751
FBLN2_c.456T>C_sg0587	-0.87823	-0.48872	-1.11483	-1.00132	-2.62773	-1.45182	-0.683475	-1.05808	-2.03978
FBLN2_c.456T>C_sg0588	0.17478	-0.07263	1.46865	0.05303	1.75505	0.65433	0.051075	0.76084	1.20469
FBLN2_c.456T>C_sg0589	0.316877	0.43871	1.05361	0.47762	1.07931	0.92023	0.377794	0.765613	0.999768
FBLN2_c.539A>G_sg0590	-0.903516	-0.35389	0.226684	0.169353	-0.154436	-0.02351	-0.628703	0.198018	-0.088973
FBLN2_c.539A>G_sg0591	-0.28071	-0.2266	-0.27132	-0.46435	-0.67441	-0.80108	-0.253655	-0.367835	-0.737745
FBLN2_c.539A>G_sg0592	0.432586	0.37366	0.457596	0.75324	-0.313584	-0.29574	0.403123	0.605418	-0.304662
FBLN2_c.539A>G_sg0593	0.601957	0.581008	-0.288663	0.782508	0.956907	1.06339	0.591483	0.246922	1.01015
FBLN2_c.539A>G_sg0594	0.849778	0.7217	1.17343	1.0792	1.92553	1.9195	0.785739	1.12631	1.92251
FBLN2_c.1389T>C_sg0595	-0.815009	-0.445928	-0.092732	-0.077608	0.149141	-0.108828	-0.630468	-0.08517	0.0201565
FBLN2_c.1389T>C_sg0596	-2.12046	-0.83575	-3.09486	-0.82718	-3.27886	-0.06229	-1.47811	-1.96102	-1.67057
FBLN2_c.1389T>C_sg0597	0.2259	0.58814	-0.05566	-0.56971	-0.02228	-0.38471	0.40702	-0.312685	-0.203495
FBLN2_c.1389T>C_sg0598	0.200395	-0.10254	0.126805	0.232883	-0.303885	-0.74875	0.0489275	0.179844	-0.526317
FBLN2_c.1389T>C_sg0599	0.05226	-0.28128	-0.66802	-0.54961	-0.77596	-0.70112	-0.11451	-0.608815	-0.73854
FBLN2_c.2213A>G_sg0600	-0.134137	-0.729144	1.17198	1.16611	0.343023	0.629736	-0.43164	1.16904	0.48638
FBLN2_c.2213A>G_sg0601	0.050665	0.099718	-0.376942	0.324783	-0.182252	-0.125267	0.0751915	-0.0260795	-0.153759
FBLN2_c.2213A>G_sg0602	-0.23972	-0.88104	-0.59585	0.02514	-0.71566	-0.95555	-0.56038	-0.285355	-0.835605
FBLN2_c.2324A>G_sg0603	0.58357	0.706889	0.09006	-0.285641	0.2572	0.461979	0.64523	-0.0977905	0.35959
FBLN2_c.2324A>G_sg0604	0.522	1.1876	0.58391	-0.09302	0.61161	0.9645	0.8548	0.245445	0.788055
FBLN2_c.2324A>G_sg0605	-0.063662	0.303669	-1.02846	-0.275791	-0.326846	-0.103521	0.120003	-0.652123	-0.215183
FBLN2_c.2324A>G_sg0606	0.540789	0.575787	0.212859	0.629177	0.110109	0.191137	0.558288	0.421018	0.150623
FBLN2_c.2324A>G_sg0607	-0.20644	-0.42459	0.716971	0.98916	0.19071	0.02409	-0.315515	0.853066	0.1074
SPEN_c.1619A>G_sg0608	0.7319	0.22589	1.00627	1.36822	1.11241	0.73163	0.478895	1.18725	0.92202
SPEN_c.1905T>C_sg0609	0.64658	1.10857	1.14344	1.48053	0.96732	-0.06551	0.877575	1.31198	0.450905
SPEN_c.1905T>C_sg0610	0.40689	0.781444	1.34648	1.1926	0.81863	0.814284	0.594167	1.26954	0.816457
SPEN_c.1905T>C_sg0611	-1.21383	-0.3258	-1.94043	0.40971	0.31897	0.1908	-0.769815	-0.76536	0.254885
SPEN_c.2196A>G_sg0612	0.31524	0.33953	0.50029	1.13838	0.84908	0.56412	0.327385	0.819335	0.7066
SPEN_c.2196A>G_sg0613	-0.53078	-0.25926	-0.04387	-0.0945	0.088629	0.196723	-0.39502	-0.069185	0.142676
SPEN_c.2196A>G_sg0614	-0.487092	-0.065257	0.055788	0.306833	-0.320532	-0.737797	-0.276174	0.181311	-0.529165
SPEN_c.2196A>G_sg0615	-1.33206	-1.63531	-0.32636	-0.85901	-1.26916	-0.47781	-1.48368	-0.592685	-0.873485
SPEN_c.2196A>G_sg0616	-0.12859	-0.145111	0.29253	0.414974	-0.064449	0.184404	-0.136851	0.353752	0.0599775
SPEN_c.2494A>G_sg0617	-0.14183	-0.29948	0.96535	0.48717	0.219275	0.00965	-0.220655	0.72626	0.114462
SPEN_c.2494A>G_sg0618	-0.104915	-0.760877	-0.65133	-0.082927	-0.83364	-0.680667	-0.432896	-0.367129	-0.757154
SPEN_c.2494A>G_sg0619	1.10504	1.11406	1.28954	1.38556	2.26664	2.43556	1.10955	1.33755	2.3511
SPEN_c.2494A>G_sg0620	0.50015	0.72566	-0.1641	-0.0914	-0.193063	0.23195	0.612905	-0.12775	0.0194435
SPEN_c.2494A>G_sg0621	0.62514	0.48354	-0.327704	-0.99826	-0.75993	-0.95727	0.55434	-0.662982	-0.8586
SPEN_c.3272T>C_sg0622	-0.161869	-0.09728	0.30874	-0.114838	0.01223	0.118286	-0.129575	0.096951	0.065258
SPEN_c.3272T>C_sg0623	0.197017	0.470399	-0.147213	-0.246531	-0.0985532	-0.490821	0.333708	-0.196872	-0.294687
SPEN_c.3272T>C_sg0624	-1.19947	-1.13767	-0.66169	-0.35085	-1.52937	-1.50357	-1.16857	-0.50627	-1.51647
SPEN_c.3272T>C_sg0625	-0.349127	-0.12309	-0.76538	-0.50259	-0.17939	-0.12597	-0.236108	-0.633985	-0.15268
SPEN_c.3272T>C_sg0626	0.64024	0.61925	-0.92083	-0.76141	-0.56045	-0.139503	0.629745	-0.84112	-0.349977
SPEN_c.6082A>G_sg0627	-0.10794	-0.377975	-0.77697	-0.558005	0.01132	-0.537965	-0.242958	-0.667488	-0.263323
SPEN_c.6082A>G_sg0628	0.32648	-0.54543	0.7028	-0.331	-0.29003	-0.55621	-0.109475	0.1859	-0.42312
SPEN_c.6082A>G_sg0629	-0.049194	-0.154759	-0.125899	-0.080958	-0.285334	-0.027379	-0.101976	-0.103429	-0.156357
SPEN_c.6082A>G_sg0630	0.053647	0.253996	-0.250376	-0.178524	-0.885976	-0.745214	0.153821	-0.21445	-0.815595
SPEN_c.6082A>G_sg0631	0.091346	-0.55168	-0.548704	-0.88193	-0.405284	-0.165861	-0.230167	-0.715317	-0.285573
SPEN_c.7078A>G_sg0632	-0.300903	-0.322238	-0.311221	0.01243	0.11215	0.22649	-0.31157	-0.149395	0.16932
SPEN_c.7078A>G_sg0633	0.511366	0.169026	0.124676	-0.124795	0.049031	-0.366524	0.340196	-5.95e-05	-0.158747
SPEN_c.7078A>G_sg0634	0.367677	0.068982	0.420557	0.52779	-0.572473	-1.95805	0.218329	0.474173	-1.26526
SPEN_c.7078A>G_sg0635	0.20889	-0.5528	1.73759	0.77222	0.784765	0.27248	-0.171955	1.2549	0.528622
SPEN_c.7293T>C_sg0636	-0.43633	-1.00219	0.89107	0.6059	0.74154	0.03006	-0.71926	0.748485	0.3858
SPEN_c.7293T>C_sg0637	-0.54484	-0.80096	0.48817	0.32977	0.48568	0.29364	-0.6729	0.40897	0.38966
SPEN_c.7293T>C_sg0638	0.01325	0.217076	0.248276	0.98654	1.26344	1.47602	0.115163	0.617408	1.36973
SPEN_c.7293T>C_sg0639	0.894	0.18423	0.3456	-0.619599	-0.78173	-0.86212	0.539115	-0.136999	-0.821925
SPEN_c.7293T>C_sg0640	0.32921	-0.01619	0.31454	0.12038	-0.184075	-0.3142	0.15651	0.21746	-0.249138
SPEN_c.8527A>G_sg0641	-1.57275	-0.750448	0.360283	0.277102	-0.421087	-0.358768	-1.1616	0.318692	-0.389927
SPEN_c.8527A>G_sg0642	0.382396	0.083597	-0.642074	-0.919653	0.152396	-0.005732	0.232996	-0.780864	0.073332
SPEN_c.8527A>G_sg0643	0.196166	0.06244	-0.347994	-0.265604	-0.082737	-0.43428	0.129303	-0.306799	-0.258508
SPEN_c.8527A>G_sg0644	-0.23745	-0.30505	0.30456	-0.0135	0.39115	-0.2289	-0.27125	0.14553	0.081125
SPEN_c.8527A>G_sg0645	0.08684	-0.01688	0.290133	0.63998	0.7196	0.53185	0.03498	0.465057	0.625725
SPEN_c.9133A>G_sg0646	-0.28446	-0.28856	0.5032	0.9845	0.30644	-0.003339	-0.28651	0.74385	0.151551
SPEN_c.9133A>G_sg0647	-0.067669	-0.271112	-0.576079	-0.994522	-0.098619	0.385778	-0.16939	-0.7853	0.14358
SPEN_c.9133A>G_sg0648	-0.22646	0.019946	0.01588	0.310171	0.50455	0.586501	-0.103257	0.163025	0.545525
SPEN_c.9133A>G_sg0649	-0.34112	-0.22584	-0.156	-0.98306	0.411351	-0.1495	-0.28348	-0.56953	0.130926
SPEN_c.9133A>G_sg0650	-0.24702	-0.52941	0.56111	-0.37151	-0.62923	-0.60671	-0.388215	0.0948	-0.61797
SPEN_c.9881A>G_sg0651	0.68881	0.626735	-0.02133	0.150575	0.03659	-0.163845	0.657772	0.0646225	-0.0636275
SPEN_c.9881A>G_sg0652	0.164389	0.360141	0.48464	0.352781	-0.21543	0.312531	0.262265	0.41871	0.0485505
SPEN_c.9881A>G_sg0653	0.39807	0.365025	0.75013	-0.172335	-0.00551	-0.192225	0.381547	0.288897	-0.0988675
SPEN_c.9881A>G_sg0654	-0.120023	-0.16713	0.851087	0.50836	0.803567	0.86131	-0.143576	0.679724	0.832438
SPEN_c.9881A>G_sg0655	-0.08162	0.19145	1.28493	1.24697	1.0811	1.4747	0.054915	1.26595	1.2779
SPEN_c.10718A>G_sg0656	-0.01503	-0.11176	-0.3114	-0.14111	0.45775	0.158764	-0.063395	-0.226255	0.308257
SPEN_c.10718A>G_sg0657	0.512157	0.59595	1.63966	2.62011	2.12976	2.98161	0.554053	2.12988	2.55568
SPEN_c.10718A>G_sg0658	0.329326	0.182149	0.471476	0.800239	0.340976	0.524169	0.255738	0.635857	0.432573
SPEN_c.10718A>G_sg0659	0.59513	0.601081	0.72946	0.956091	0.72006	0.686711	0.598105	0.842776	0.703385
SPEN_c.10718A>G_sg0660	-0.89951	0.60428	0.42047	0.82498	1.09103	1.27778	-0.147615	0.622725	1.1844
NCOR1_c.6708T>C_sg0661	-0.139638	-0.16878	-0.646508	-0.27955	-0.172538	-0.23906	-0.154209	-0.463029	-0.205799
NCOR1_c.6502T>C_sg0662	-0.50895	-0.122863	-0.64524	0.096082	-1.10401	0.086248	-0.315906	-0.274579	-0.508881
NCOR1_c.6271A>G_sg0663	-0.246468	0.42522	0.043947	-0.41851	0.308742	-0.10514	0.089376	-0.187281	0.101801
NCOR1_c.6271A>G_sg0664	-0.037427	0.3287	-0.693234	-0.47116	-0.128884	-0.34484	0.145637	-0.582197	-0.236862
NCOR1_c.6271A>G_sg0665	0.248135	-0.205244	-0.29301	-0.219604	-0.36851	-0.984474	0.0214456	-0.256307	-0.676492
NCOR1_c.6271A>G_sg0666	-0.10603	0.183619	-0.30528	-0.33172	-0.92698	-0.29062	0.0387945	-0.3185	-0.6088
NCOR1_c.6271A>G_sg0667	0.274024	0.674255	-0.158048	-0.627585	-0.616316	-0.013451	0.474139	-0.392817	-0.314883
NCOR1_c.2357A>G_sg0668	-0.41069	0.15432	-0.24996	-0.59732	0.10985	-0.61162	-0.128185	-0.42364	-0.250885
NCOR1_c.2357A>G_sg0669	0.943954	0.68516	-0.764546	-0.32286	-0.067612	-0.56557	0.814557	-0.543703	-0.316591
NCOR1_c.2357A>G_sg0670	0.312701	0.341351	-0.131135	-0.259119	-0.455489	-0.364759	0.327026	-0.195127	-0.410124
NCOR1_c.2357A>G_sg0671	0.017033	-0.73028	-0.694066	0.45822	0.174214	0.108665	-0.356623	-0.117923	0.141439
NCOR1_c.2099A>G_sg0672	0.45587	0.368115	0.88863	0.260745	-0.32113	-0.436435	0.411993	0.574688	-0.378782
NCOR1_c.2099A>G_sg0673	-0.32146	-0.55361	-0.41789	0.363213	-0.50305	-0.0496	-0.437535	-0.0273385	-0.276325
NCOR1_c.386T>C_sg0674	-0.628094	-0.269449	-0.335994	0.411371	0.478566	-0.064259	-0.448771	0.0376885	0.207153
ARHGEF10L_c.109T>C_sg0675	0.37971	0.28001	0.79338	0.08866	0.18848	-0.47194	0.32986	0.44102	-0.14173
ARHGEF10L_c.109T>C_sg0676	0.139042	-0.0919457	-0.445908	-0.225916	-0.326638	-0.652196	0.0235482	-0.335912	-0.489417
ARHGEF10L_c.1235A>G_sg0677	-0.787005	-0.13124	-0.562915	-0.56115	-1.18615	0.289422	-0.459122	-0.562033	-0.448362
ARHGEF10L_c.1235A>G_sg0678	-0.35409	-0.361492	-0.28194	-0.006998	-0.37426	-0.392352	-0.357791	-0.144469	-0.383306
ARHGEF10L_c.1235A>G_sg0679	-0.40945	-0.52743	-0.08796	-0.55292	-0.30517	-0.58885	-0.46844	-0.32044	-0.44701
ARHGEF10L_c.1235A>G_sg0680	0.22334	-0.235329	0.12421	0.3023	-0.37543	0.14527	-0.00599435	0.213255	-0.11508
ARHGEF10L_c.1634A>G_sg0681	-0.1501	-1.21942	-0.2446	-1.58922	0.178391	0.1357	-0.68476	-0.91691	0.157046
ARHGEF10L_c.1634A>G_sg0682	0.332872	-0.116183	0.267202	-0.0550598	0.253172	-0.237415	0.108344	0.106071	0.0078785
ARHGEF10L_c.1634A>G_sg0683	-0.053637	-0.10592	-0.311571	-0.10655	-0.132451	-0.31412	-0.0797785	-0.209061	-0.223285
ARHGEF10L_c.1634A>G_sg0684	-0.32247	-0.75933	0.45072	0.348079	-0.07482	0.30702	-0.5409	0.3994	0.1161
ARHGEF10L_c.1634A>G_sg0685	0.23725	0.53391	0.20067	0.65162	-0.265746	-0.1115	0.38558	0.426145	-0.188623
ARHGEF10L_c.1820A>G_sg0686	0.16873	0.47088	0.37452	0.89983	0.40467	0.82303	0.319805	0.637175	0.61385
ARHGEF10L_c.1820A>G_sg0687	-0.04334	-0.5567	-0.53354	-0.26414	0.082991	0.05601	-0.30002	-0.39884	0.0695005
ARHGEF10L_c.1820A>G_sg0688	0.18715	0.088373	0.72204	0.88358	0.60763	0.72796	0.137762	0.80281	0.667795
ARHGEF10L_c.1820A>G_sg0689	0.24579	-0.76949	1.05043	0.49229	0.732657	1.18597	-0.26185	0.77136	0.959314
ARHGEF10L_c.1820A>G_sg0690	-0.12508	-0.11119	0.12297	-0.02845	0.334232	0.59143	-0.118135	0.04726	0.462831
ARHGEF10L_c.2648T>C_sg0691	1.1617	0.2369	0.89053	0.16483	1.08387	1.29704	0.6993	0.52768	1.19046
ARHGEF10L_c.2648T>C_sg0692	-0.06998	-0.01028	0.42816	-0.12467	0.369354	0.210642	-0.04013	0.151745	0.289998
ARHGEF10L_c.2648T>C_sg0693	0.289543	0.132479	0.128263	0.396719	0.088373	0.108829	0.211011	0.262491	0.098601
ARHGEF10L_c.2648T>C_sg0694	0.26069	0.61293	0.63684	0.68333	0.71994	0.82153	0.43681	0.660085	0.770735
ARHGEF10L_c.2833A>G_sg0695	0.39852	0.208	-0.31911	-0.02343	0.35441	-0.25207	0.30326	-0.17127	0.05117
ARHGEF10L_c.2833A>G_sg0696	-0.64353	-0.52428	-0.75808	0.21529	0.20972	0.022	-0.583905	-0.271395	0.11586
ARHGEF10L_c.2833A>G_sg0697	-1.00112	-0.86402	-0.98178	0.6482	-0.53827	-0.55605	-0.93257	-0.16679	-0.54716
ARHGEF10L_c.2833A>G_sg0698	0.14662	-0.05359	0.10091	0.37627	0.60339	0.50308	0.046515	0.23859	0.553235
ARHGEF10L_c.2833A>G_sg0699	-0.05987	0.12975	-0.53566	-0.34914	-1.44171	-0.65273	0.03494	-0.4424	-1.04722
CLTCL1_c.4814A>G_sg0700	-0.36646	-0.35163	0.111	-0.41155	-0.32122	-0.45748	-0.359045	-0.150275	-0.38935
CLTCL1_c.4814A>G_sg0701	-0.53167	-0.899103	0.78784	-0.219713	1.10888	0.886317	-0.715387	0.284064	0.997599
CLTCL1_c.4814A>G_sg0702	-0.319793	0.254549	-0.090223	0.0625026	-0.016158	0.0741208	-0.032622	-0.0138602	0.0289814
CLTCL1_c.4814A>G_sg0703	0.12168	0.62965	0.392637	0.536009	0.387894	0.38118	0.375665	0.464323	0.384537
CLTCL1_c.4814A>G_sg0704	0.65566	-0.26133	1.10371	0.00876	0.404243	0.221947	0.197165	0.556235	0.313095
CLTCL1_c.4661T>C_sg0705	0.192284	-0.22409	-0.20104	-0.42196	-0.22118	-0.49574	-0.015903	-0.3115	-0.35846
CLTCL1_c.4661T>C_sg0706	-0.02863	-1.10551	-1.0593	-0.738989	0.40837	-0.061679	-0.56707	-0.899145	0.173346
CLTCL1_c.4661T>C_sg0707	0.55244	0.26961	-0.16619	-0.16464	0.13787	0.0126	0.411025	-0.165415	0.075235
CLTCL1_c.4661T>C_sg0708	0.30285	0.09411	0.33806	-0.46979	0.97741	0.16684	0.19848	-0.065865	0.572125
CLTCL1_c.4484T>C_sg0709	0.403184	0.75723	0.083993	0.05452	-0.153276	0.32026	0.580207	0.0692565	0.083492
CLTCL1_c.4484T>C_sg0710	0.893021	0.687423	0.527091	0.169533	0.098458	-0.135437	0.790222	0.348312	-0.0184895
CLTCL1_c.4484T>C_sg0711	0.221343	-0.24547	0.20509	0.70237	0.57173	0.60566	-0.0120635	0.45373	0.588695
CLTCL1_c.4484T>C_sg0712	0.828	-0.66608	0.88081	1.07926	0.82572	0.97466	0.08096	0.980035	0.90019
CLTCL1_c.4484T>C_sg0713	-0.44454	-0.036077	-0.48209	-1.05339	-0.97904	-0.656288	-0.240309	-0.767739	-0.817664
CLTCL1_c.4031A>G_sg0714	0.413459	0.404624	0.184989	0.096857	0.119581	0.147152	0.409042	0.140923	0.133366
CLTCL1_c.4031A>G_sg0715	0.953709	0.940779	0.238369	-0.346001	0.251709	0.586119	0.947244	-0.053816	0.418914
CLTCL1_c.4031A>G_sg0716	0.20974	0.649376	0.27288	0.269706	-0.094559	0.237476	0.429558	0.271293	0.0714585
CLTCL1_c.3488A>G_sg0717	-0.180369	0.181197	-0.502019	0.407487	0.471101	0.845207	0.0004142	-0.0472658	0.658154
CLTCL1_c.3488A>G_sg0718	-0.93085	-1.33045	-0.65675	-0.42469	-1.58285	-1.29205	-1.13065	-0.54072	-1.43745
ZNF429_c.1185A>G_sg0719	1.47076	1.71997	0.71766	1.14757	1.85986	2.21397	1.59536	0.932615	2.03692
ZNF429_c.1185A>G_sg0720	0.222779	0.25236	0.268209	0.30163	0.493019	0.50107	0.237569	0.284919	0.497045
ZNF429_c.1185A>G_sg0721	0.249076	-0.01662	0.194506	0.87326	1.06271	0.10474	0.116228	0.533883	0.583723
ZNF429_c.1185A>G_sg0722	-0.158532	-0.41015	-0.06312	0.2217	-0.08541	-0.297505	-0.284341	0.07929	-0.191458
ZNF429_c.1214T>C_sg0723	0.596079	0.34347	0.471089	0.3392	-0.087135	0.52348	0.469774	0.405145	0.218172
ZNF429_c.1214T>C_sg0724	0.45763	0.157417	-0.0093	0.570607	-0.291908	0.038811	0.307524	0.280654	-0.126549
ZNF429_c.1702A>G_sg0725	1.066	0.75364	0.239316	-0.22065	-0.66538	-0.57402	0.90982	0.009333	-0.6197
ZNF429_c.1702A>G_sg0726	-0.02958	-0.303425	-0.53697	-0.171774	-1.37772	-1.1122	-0.166502	-0.354372	-1.24496
ZNF429_c.1938T>C_sg0727	-1.07459	-1.1606	-0.35608	0.231226	-1.03419	-0.17378	-1.11759	-0.062427	-0.603985
ZNF429_c.1938T>C_sg0728	-0.216573	-0.322229	-0.301313	0.325371	0.332027	0.100041	-0.269401	0.012029	0.216034
ZNF429_c.1938T>C_sg0729	-0.34135	-0.28655	-0.86163	-0.38029	-0.93413	-1.53993	-0.31395	-0.62096	-1.23703
ZNF429_c.1938T>C_sg0730	-0.280666	-0.81429	0.162254	-0.342401	-0.240066	-0.42348	-0.547478	-0.0900735	-0.331773
CDKN2A_c.386A>G_sg0731	-2.6334	-2.32474	-0.9408	-1.40644	-1.9793	0.313108	-2.47907	-1.17362	-0.833096
CDKN2A_c.386A>G_sg0732	-0.162671	-0.32672	0.224529	-0.17041	0.589579	0.1016	-0.244696	0.0270595	0.345589
CDKN2A_c.386A>G_sg0733	-0.0129	-0.21976	0.7004	0.01323	0.54411	0.08686	-0.11633	0.356815	0.315485
CDKN2A_c.386A>G_sg0734	0.578757	-0.254578	-0.612843	0.160651	0.815437	-0.406078	0.162089	-0.226096	0.204679
CDKN2A_c.386A>G_sg0735	0.450918	0.343221	0.374218	0.013034	0.253478	-0.080661	0.397069	0.193626	0.0864084
CDKN2A_c.389T>C_sg0736	0.567409	0.22431	0.652369	0.64027	0.66809	-0.08821	0.39586	0.64632	0.28994
CDKN2A_c.389T>C_sg0737	-0.09475	-0.10127	-0.21122	-0.34146	0.32204	-0.45552	-0.09801	-0.27634	-0.06674
CDKN2A_c.389T>C_sg0738	-0.25486	-0.14003	0.20093	-0.09226	0.14573	-1.18031	-0.197445	0.054335	-0.51729
CDKN2A_c.389T>C_sg0739	-0.53237	-0.39269	0.13284	-0.15558	-0.08077	-0.5772	-0.46253	-0.01137	-0.328985
CDKN2A_c.389T>C_sg0740	-0.514243	-0.269649	-0.058473	-0.365279	0.262367	0.034244	-0.391946	-0.211876	0.148306
CDKN2A_c.251A>G_sg0741	0.35668	-0.01406	0.0104	-0.16538	-0.01013	-0.13131	0.17131	-0.07749	-0.07072
CDKN2A_c.251A>G_sg0742	-1.27256	-1.06608	-0.489174	0.04151	-0.79681	-0.37029	-1.16932	-0.223832	-0.58355
CDKN2A_c.251A>G_sg0743	-0.693482	-0.81994	-0.580132	-0.32061	-0.134127	-0.230042	-0.756711	-0.450371	-0.182085
CDKN2A_c.248A>G_sg0744	1.08537	1.04552	-0.49597	0.40542	-0.57157	0.7046	1.06544	-0.045275	0.066515
CDKN2A_c.248A>G_sg0745	0.76113	0.75594	0.00786	0.351019	0.21232	-0.01446	0.758535	0.17944	0.09893
CDKN2A_c.248A>G_sg0746	-1.17348	-1.2752	-0.74053	0.0325	-0.30597	0.11249	-1.22434	-0.354015	-0.09674
CDKN2A_c.248A>G_sg0747	-0.25768	-0.27524	0.01614	-0.30933	-0.24214	-0.1671	-0.26646	-0.146595	-0.20462
CDKN2A_c.248A>G_sg0748	-0.206681	0.191911	0.674299	0.356931	-0.0389604	0.071764	-0.007385	0.515615	0.0164018
CDKN2A_c.149A>G_sg0749	0.15689	0.12061	-0.434167	0.17076	-0.394202	-0.14464	0.13875	-0.131704	-0.269421
CDKN2A_c.149A>G_sg0750	-0.656797	0.78008	1.72829	0.74559	1.50489	2.48587	0.0616415	1.23694	1.99538
CDKN2A_c.149A>G_sg0751	0.29793	0.167685	1.58714	0.680091	1.61314	2.00136	0.232808	1.13362	1.80725
CDKN2A_c.149A>G_sg0752	-0.32649	-0.44116	0.03202	-0.66897	-0.45394	-0.77142	-0.383825	-0.318475	-0.61268
CDKN2A_c.149A>G_sg0753	-0.13404	-0.10486	-0.36314	-0.20689	0.139991	-0.15796	-0.11945	-0.285015	-0.0089845
PALB2_c.3503A>G_sg0754	0.25478	0.105701	0.05518	0.807011	0.14931	0.386781	0.18024	0.431096	0.268045
PALB2_c.3503A>G_sg0755	0.33858	0.04772	0.06611	0.37943	0.06704	-0.39336	0.19315	0.22277	-0.16316
PALB2_c.3503A>G_sg0756	-0.044115	0.28493	-0.45292	-0.154609	0.49767	-0.167659	0.120408	-0.303764	0.165005
PALB2_c.3503A>G_sg0757	-0.1359	0.06796	0.46627	0.45987	0.89432	0.66071	-0.03397	0.46307	0.777515
PALB2_c.2197A>G_sg0758	0.060124	0.308316	-1.71964	-0.087161	-1.02741	-0.316864	0.18422	-0.903398	-0.672135
PALB2_c.2197A>G_sg0759	0.80749	1.02665	0.69989	0.55139	1.00219	1.03975	0.91707	0.62564	1.02097
PALB2_c.2197A>G_sg0760	-0.34855	-0.193645	0.31336	-0.248078	-0.63187	-0.193071	-0.271097	0.032641	-0.412471
PALB2_c.2197A>G_sg0761	-0.21373	-0.07365	1.09738	0.77452	1.34492	1.44796	-0.14369	0.93595	1.39644
PALB2_c.2197A>G_sg0762	-0.529334	-0.532214	-0.218594	-0.374634	-0.793194	-1.74007	-0.530774	-0.296614	-1.26663
PALB2_c.1498T>C_sg0763	0.414159	-0.26393	0.359719	0.32137	0.123059	0.10883	0.0751145	0.340545	0.115945
PALB2_c.1498T>C_sg0764	0.472144	0.17978	-0.480726	-0.02567	0.263934	-0.47471	0.325962	-0.253198	-0.105388
PALB2_c.1413A>G_sg0765	0.18217	0.407664	0.71619	0.026345	-0.53237	0.155384	0.294917	0.371267	-0.188493
PALB2_c.1413A>G_sg0766	0.0171104	0.38703	0.513983	0.60903	0.196193	-0.107742	0.20207	0.561507	0.0442255
PALB2_c.1413A>G_sg0767	0.19888	0.15604	0.24746	0.32345	0.11843	0.39517	0.17746	0.285455	0.2568
PALB2_c.1259A>G_sg0768	-0.57169	-0.69645	-0.92406	0.22576	-0.68857	-0.60613	-0.63407	-0.34915	-0.64735
PALB2_c.1259A>G_sg0769	0.0470306	0.62601	-0.483662	-0.88863	-1.21119	0.2565	0.33652	-0.686146	-0.477346
PALB2_c.1259A>G_sg0770	-0.89528	-0.05854	-0.3989	-0.55559	0.355099	0.39778	-0.47691	-0.477245	0.376439
PALB2_c.1259A>G_sg0771	1.15886	1.42624	2.29626	1.56294	1.41316	1.61654	1.29255	1.9296	1.51485
PALB2_c.1259A>G_sg0772	-0.73316	-0.246651	-0.89693	-0.308742	-0.91803	-0.433721	-0.489906	-0.602836	-0.675876
PALB2_c.925A>G_sg0773	0.72892	0.372554	-0.4536	-0.314996	-0.167164	0.586894	0.550737	-0.384298	0.209865
PALB2_c.925A>G_sg0774	-0.28425	-0.42903	-0.089017	0.2684	-0.00128	-0.315598	-0.35664	0.0896915	-0.158439
PALB2_c.925A>G_sg0775	0.608709	0.308639	-0.206821	0.483699	-0.582711	0.151629	0.458674	0.138439	-0.215541
CDH10_c.2176A>G_sg0776	0.14243	0.41085	0.317185	0.93064	-0.59055	0.35155	0.27664	0.623912	-0.1195
CDH10_c.2176A>G_sg0777	-1.54848	-1.2555	-1.12552	-1.10354	-1.29448	-1.2246	-1.40199	-1.11453	-1.25954
CDH10_c.2176A>G_sg0778	0.24253	0.376129	-1.31976	1.02814	0.56519	0.197969	0.309329	-0.145811	0.38158
CDH10_c.2176A>G_sg0779	-0.12768	-0.454773	0.03583	0.243817	0.3876	0.384687	-0.291226	0.139823	0.386143
CDH10_c.2176A>G_sg0780	-0.440517	-0.71123	0.300033	-0.00342	-0.186597	-1.03792	-0.575874	0.148307	-0.612259
CDH10_c.1225A>G_sg0781	0.59308	-0.71201	0.70281	0.69055	2.56264	1.02765	-0.059465	0.69668	1.79514
CDH10_c.1225A>G_sg0782	-0.184542	-0.35584	0.396028	0.56722	1.60067	0.71574	-0.270191	0.481624	1.1582
CDH10_c.1225A>G_sg0783	0.11193	0.176367	0.69402	0.58094	0.30831	0.4516	0.144149	0.63748	0.379955
CDH10_c.1225A>G_sg0784	0.547187	-0.037228	0.0109	-0.799178	-0.18639	-0.620518	0.25498	-0.394139	-0.403454
CDH10_c.1225A>G_sg0785	0.166615	0.18514	-0.41099	0.24164	-0.00348	-0.20049	0.175877	-0.0846752	-0.101985
CDH10_c.1039A>G_sg0786	-0.47062	-0.353986	-0.33197	0.685774	0.73514	0.561234	-0.412303	0.176902	0.648187
CDH10_c.1039A>G_sg0787	-0.14767	0.11606	-0.60205	-0.75899	-0.33622	0.11025	-0.015805	-0.68052	-0.112985
CDH10_c.968A>G_sg0788	-0.272452	-0.10232	0.13064	-0.06193	-0.365253	0.14597	-0.187386	0.034355	-0.109642
CDH10_c.968A>G_sg0789	0.50441	0.59344	0.061257	0.36546	0.227138	-0.11765	0.548925	0.213359	0.054744
ZNF521_c.1927T>C_sg0790	-0.66558	-0.31687	0.41324	0.35418	-0.04016	-0.29447	-0.491225	0.38371	-0.167315
ZNF521_c.1927T>C_sg0791	0.847381	0.671479	0.361911	0.689069	0.633811	0.551919	0.75943	0.52549	0.592865
ZNF521_c.1927T>C_sg0792	-0.23593	0.092813	-0.01986	-0.34955	0.185927	0.53684	-0.0715585	-0.184705	0.361384
ZNF521_c.1927T>C_sg0793	-0.08468	-0.66597	0.194578	-0.80557	-0.44132	-1.08835	-0.375325	-0.305496	-0.764835
ZNF521_c.1848T>C_sg0794	0.459942	0.50702	-0.67599	-0.44563	0.18229	-1.09084	0.483481	-0.56081	-0.454275
ZNF521_c.1848T>C_sg0795	-0.32887	-0.04247	1.09926	0.40232	0.53234	0.67561	-0.18567	0.75079	0.603975
ZNF521_c.1780T>C_sg0796	-0.03886	0.17528	-0.218902	0.16468	-0.175213	0.07685	0.06821	-0.027111	-0.0491815
ZNF521_c.1780T>C_sg0797	-0.184633	-0.116084	1.09258	-0.548014	1.36658	1.47896	-0.150359	0.272281	1.42277
ZNF521_c.1539C>A_sg0798	-0.25289	0.34792	0.36084	0.11558	0.59824	0.50063	0.047515	0.23821	0.549435
ZNF521_c.1539C>A_sg0799	0.0845	0.762763	-0.4114	0.262223	1.02043	1.06572	0.423631	-0.0745887	1.04308
ZNF521_c.1232A>G_sg0800	0.04666	0.09973	-0.197213	0.53849	0.01948	0.28592	0.073195	0.170638	0.1527
ZNF521_c.1232A>G_sg0801	0.87032	1.06647	0.34569	0.395323	0.12676	0.657453	0.968396	0.370507	0.392107
ZNF521_c.977A>G_sg0802	-0.737655	-0.178505	-1.15732	-0.709285	-0.561125	-0.212755	-0.45808	-0.9333	-0.38694
ZNF521_c.977A>G_sg0803	0.292318	0.414839	-0.368002	-0.806191	-1.26563	-0.657041	0.353579	-0.587096	-0.961336
ZNF521_c.977A>G_sg0804	0.271928	0.36504	-0.513742	0.34742	-0.14727	0.78119	0.318484	-0.083161	0.31696
ZNF521_c.977A>G_sg0805	0.082424	0.52835	-1.67827	0.176842	-0.040484	-0.58819	0.305387	-0.750716	-0.314337
ZNF521_c.977A>G_sg0806	-0.392596	-0.37592	0.0436745	0.03993	-0.593446	-0.54328	-0.384258	0.0418022	-0.568363
ZNF521_c.731A>G_sg0807	-0.07956	0.06923	-0.07186	-0.19282	-0.07119	-0.23074	-0.005165	-0.13234	-0.150965
ZNF521_c.731A>G_sg0808	1.47134	0.384842	1.45342	0.87027	1.91146	1.05825	0.928091	1.16185	1.48486
ZNF521_c.731A>G_sg0809	0.385554	0.479382	0.567954	0.822742	0.781394	0.759902	0.432468	0.695348	0.770648
ZNF521_c.731A>G_sg0810	0.375898	0.78451	0.122818	0.69364	0.069613	0.305606	0.580204	0.408229	0.18761
KRAS_c.182A>G_sg0811	0.52721	0.42888	4.70188	6.50968	2.50718	2.27238	0.478045	5.60578	2.38978
KRAS_c.182A>G_sg0812	0.60868	0.80701	6.23889	5.42438	5.17569	5.36108	0.707845	5.83164	5.26839
KRAS_c.182A>G_sg0813	0.74018	0.571189	5.85458	4.60994	4.84418	4.61694	0.655684	5.23226	4.73056
DNMT3A_c.2204A>G_sg0814	-0.113193	-0.470298	0.356311	0.255582	-0.264719	0.362982	-0.291745	0.305947	0.0491315
DNMT3A_c.2204A>G_sg0815	-0.837373	-2.3335	-1.90085	-1.51238	-1.40192	-2.07905	-1.58544	-1.70661	-1.74049
DNMT3A_c.2204A>G_sg0816	0.06585	-0.56004	-0.9365	-1.25367	-1.0203	-0.88673	-0.247095	-1.09509	-0.953515
DNMT3A_c.2204A>G_sg0817	-0.32373	0.147441	-0.32454	0.65631	-0.00359	1.02505	-0.0881445	0.165885	0.51073
DNMT3A_c.2204A>G_sg0818	0.232284	0.25975	0.423104	0.073973	0.170404	0.36025	0.246017	0.248539	0.265327
SLC34A2_c.203A>G_sg0819	-0.188058	-0.614738	-0.760288	0.434962	-0.208808	-0.267308	-0.401398	-0.162663	-0.238058
SLC34A2_c.203A>G_sg0820	-0.32007	-1.08507	-0.49667	-2.3182	0.200395	-0.77711	-0.70257	-1.40743	-0.288357
SLC34A2_c.203A>G_sg0821	0.00217	0.3213	0.22172	-0.03463	-0.01883	0.06625	0.161735	0.093545	0.02371
SLC34A2_c.203A>G_sg0822	-0.53184	-0.43711	-0.62301	-0.70677	-0.94377	-0.99132	-0.484475	-0.66489	-0.967545
SLC34A2_c.203A>G_sg0823	-0.53276	-0.66675	-0.13117	-0.8088	-0.699106	-2.2503	-0.599755	-0.469985	-1.4747
SLC34A2_c.569T>C_sg0824	-0.385177	-0.313827	0.180363	-0.700747	0.219233	0.105463	-0.349502	-0.260192	0.162348
SLC34A2_c.569T>C_sg0825	-1.27598	-1.11963	0.52214	0.30288	0.50842	0.43915	-1.19781	0.41251	0.473785
SLC34A2_c.569T>C_sg0826	-0.44049	-1.49779	-1.20687	-1.34779	-1.39087	-0.66663	-0.96914	-1.27733	-1.02875
SLC34A2_c.569T>C_sg0827	-0.87753	-0.59342	-0.07663	0.04193	-0.59511	-0.90247	-0.735475	-0.01735	-0.74879
SLC34A2_c.569T>C_sg0828	0.09133	-0.31926	0.75963	0.22327	-0.03349	0.16477	-0.113965	0.49145	0.06564
SLC34A2_c.704A>G_sg0829	-0.2391	-0.42264	-0.31124	-0.36626	-0.60402	-0.31534	-0.33087	-0.33875	-0.45968
SLC34A2_c.704A>G_sg0830	0.30299	0.131655	-0.22828	0.298325	0.64862	0.263535	0.217323	0.0350225	0.456078
SLC34A2_c.704A>G_sg0831	-0.60078	-0.75504	-0.24438	-0.3404	-0.46133	0.00886	-0.67791	-0.29239	-0.226235
SLC34A2_c.704A>G_sg0832	0.519482	0.459243	0.094874	0.010739	0.063556	0.008567	0.489362	0.0528065	0.0360615
SLC34A2_c.704A>G_sg0833	0.50348	0.3214	-0.20507	-0.16433	-0.06793	-0.406668	0.41244	-0.1847	-0.237299
SLC34A2_c.855A>G_sg0834	-0.616737	-0.30376	-0.15383	0.12815	-0.07094	0.02366	-0.460249	-0.01284	-0.02364
SLC34A2_c.855A>G_sg0835	-0.10276	-0.41196	-0.25123	0.30967	0.01071	-0.07493	-0.25736	0.02922	-0.03211
SLC34A2_c.1284C>A_sg0836	0.45058	0.81922	0.51968	0.65043	1.07359	1.49374	0.6349	0.585055	1.28367
SLC34A2_c.1284C>A_sg0837	-0.111565	-0.20898	0.583874	-0.488026	-0.278706	0.04895	-0.160273	0.047924	-0.114878
SLC34A2_c.1284C>A_sg0838	-0.206269	-0.258423	-0.404039	-0.280533	-0.802149	-0.454173	-0.232346	-0.342286	-0.628161
SLC34A2_c.1284C>A_sg0839	-0.07097	0.05921	-0.115346	-0.61647	-0.28844	-0.24048	-0.00588	-0.365908	-0.26446
SLC34A2_c.1402A>G_sg0840	-0.945734	-0.880092	-0.414624	-0.722212	-0.287794	-0.716042	-0.912913	-0.568418	-0.501918
SLC34A2_c.1402A>G_sg0841	0.50195	0.439294	-0.08177	0.068574	0.69173	0.544224	0.470622	-0.006598	0.617977
SLC34A2_c.1402A>G_sg0842	-0.269031	-0.438949	-0.599731	-0.439179	0.258239	-0.070346	-0.35399	-0.519455	0.0939465
SLC34A2_c.1402A>G_sg0843	0.291836	0.411873	-0.114894	0.0824561	0.177776	0.322573	0.351855	-0.016219	0.250175
SLC34A2_c.1402A>G_sg0844	0.219531	-0.004404	0.359851	-0.179499	0.001078	-0.010356	0.107564	0.090176	-0.004639
SLC34A2_c.1593C>G_sg0845	0.24261	0.16787	-0.36218	0.10002	-0.29227	-0.02508	0.20524	-0.13108	-0.158675
MN1_c.2516T>C_sg0846	0.447747	0.46628	-0.301223	-0.40255	-0.029093	-0.16267	0.457014	-0.351886	-0.0958814
MN1_c.2516T>C_sg0847	-0.351613	-0.353727	-0.308143	-1.06012	-0.506843	-0.67812	-0.35267	-0.684132	-0.592481
MN1_c.2516T>C_sg0848	-0.61744	-0.26171	0.34538	-0.04793	-0.291013	-0.27282	-0.439575	0.148725	-0.281917
MN1_c.2516T>C_sg0849	0.41862	0.36081	-0.00995	0.51356	0.110132	-0.090782	0.389715	0.251805	0.009675
MN1_c.2516T>C_sg0850	0.6945	0.51486	-0.26302	-0.12293	-0.33933	-1.10646	0.60468	-0.192975	-0.722895
MN1_c.2057T>C_sg0851	-0.27716	-0.077172	-0.10286	-0.579936	0.16183	0.249064	-0.177166	-0.341398	0.205447
MN1_c.2057T>C_sg0852	0.084611	0.413761	0.722381	0.672731	0.168191	0.714261	0.249186	0.697556	0.441226
MN1_c.2057T>C_sg0853	-0.09195	-0.859382	-0.73513	-1.21434	-0.87483	-1.51264	-0.475666	-0.974736	-1.19374
MN1_c.2057T>C_sg0854	-0.06683	-0.29773	-0.63946	-0.14635	-0.06525	-0.11126	-0.18228	-0.392905	-0.088255
MN1_c.2057T>C_sg0855	-0.43649	0.36042	0.06347	0.56949	0.36546	0.66838	-0.038035	0.31648	0.51692
FLT3_c.2516A>G_sg0856	0.315445	0.29595	0.6123	0.50791	0.91082	0.60098	0.305698	0.560105	0.7559
FLT3_c.2516A>G_sg0857	0.48513	1.11292	0.430656	0.78013	-1.69791	1.01181	0.799025	0.605393	-0.34305
FLT3_c.2516A>G_sg0858	0.26951	0.20173	0.39119	0.100909	0.118876	0.158504	0.23562	0.24605	0.13869
FLT3_c.2516A>G_sg0859	0.430282	0.459133	0.937852	0.667333	0.835932	1.19345	0.444707	0.802593	1.01469
FLT3_c.2516A>G_sg0860	0.508139	0.16644	0.374639	1.21784	1.43512	1.21234	0.33729	0.796239	1.32373
FLT3_c.2456T>C_sg0861	0.469433	0.25119	1.00688	0.83404	0.951093	1.20211	0.360312	0.920462	1.0766
FLT3_c.2456T>C_sg0862	-0.15776	1.34754	-1.32528	0.39386	-0.50295	1.07831	0.59489	-0.46571	0.287679
FLT3_c.2456T>C_sg0863	-0.07361	-0.31832	0.00059	0.32302	0.212998	0.03628	-0.195965	0.161805	0.124639
FLT3_c.1988A>G_sg0864	0.25058	0.23874	-0.83855	0.05155	-0.80979	-0.46611	0.24466	-0.3935	-0.63795
FLT3_c.1988A>G_sg0865	-0.61687	-0.78368	0.34558	-1.54929	-0.29041	0.4517	-0.700275	-0.601855	0.080645
FLT3_c.1988A>G_sg0866	-0.63601	-0.87418	0.03843	-0.15114	-0.20749	-0.21712	-0.755095	-0.056355	-0.212305
FLT3_c.1775T>C_sg0867	0.035566	0.04292	0.415975	0.54376	0.715145	1.31643	0.039243	0.479868	1.01579
FLT3_c.1775T>C_sg0868	0.03107	0.34894	0.25353	0.69406	0.07417	-0.02609	0.190005	0.473795	0.02404
FLT3_c.1775T>C_sg0869	-3.28362	-1.33023	-1.14442	-0.89883	-0.966906	-0.51202	-2.30692	-1.02162	-0.739463
FLT3_c.1775T>C_sg0870	0.077191	0.295953	-0.677368	0.628803	0.761192	0.688093	0.186572	-0.0242825	0.724642
FLT3_c.1727T>C_sg0871	0.03892	0.16024	0.497528	0.83622	0.34544	0.95381	0.09958	0.666874	0.649625
FLT3_c.1727T>C_sg0872	0.089818	-0.30408	-0.09773	-0.43159	-0.57238	-0.92648	-0.107131	-0.26466	-0.74943
FLT3_c.1727T>C_sg0873	0.189542	-0.287481	0.084817	-0.611861	0.51197	0.227179	-0.0489695	-0.263522	0.369574
FLT3_c.1727T>C_sg0874	-0.82455	-0.01666	-0.84685	-1.48084	-1.37215	-0.79014	-0.420605	-1.16385	-1.08115
FLT3_c.1727T>C_sg0875	0.940212	0.651329	0.407422	-0.490711	-0.027858	0.184689	0.795771	-0.0416445	0.0784155
FLT3_c.1715A>G_sg0876	0.62713	0.77403	-0.33376	0.426721	-0.27564	0.343648	0.70058	0.0464805	0.034004
FLT3_c.1715A>G_sg0877	-2.94932	-1.25112	-1.37042	-1.19822	-1.76372	-1.96692	-2.10022	-1.28432	-1.86532
FLT3_c.1683A>G_sg0878	0.015044	0.27628	0.049201	0.157623	-0.240119	-0.00665	0.145662	0.103412	-0.123384
FLT3_c.1683A>G_sg0879	-0.689419	-0.29961	0.137351	-0.55754	-1.41619	-1.0219	-0.494515	-0.210095	-1.21904
FLT3_c.1683A>G_sg0880	-0.241339	-0.158808	-0.83309	-0.260754	-0.293552	-0.231566	-0.200073	-0.546922	-0.262559
FLT3_c.1683A>G_sg0881	-0.23625	-0.0038	-0.22895	-0.62678	0.26569	-0.06162	-0.120025	-0.427865	0.102035
FLT3_c.1683A>G_sg0882	-0.17606	0.1538	-1.52487	0.37021	-0.83461	-0.63998	-0.01113	-0.57733	-0.737295
FLT3_c.1519A>G_sg0883	-0.26996	0.74422	-0.2512	0.21948	-0.31196	-0.00542	0.23713	-0.01586	-0.15869
FLT3_c.1519A>G_sg0884	0.71942	0.85938	0.50735	0.14979	0.01026	0.212515	0.7894	0.32857	0.111388
FLT3_c.1519A>G_sg0885	0.59441	0.52094	-0.16576	0.46511	0.64454	-0.01995	0.557675	0.149675	0.312295
FLT3_c.785T>C_sg0886	0.22173	0.50966	-0.49227	-0.401454	-0.44426	-0.502351	0.365695	-0.446862	-0.473305
FLT3_c.499A>G_sg0887	0.114945	0.17396	0.370563	0.393445	0.237943	-0.049565	0.144453	0.382004	0.094189
FLT3_c.499A>G_sg0888	-0.97463	-1.24284	-0.06095	0.116877	-0.50627	-0.18051	-1.10874	0.0279635	-0.34339
FLT3_c.499A>G_sg0889	0.98428	-0.83671	-1.3198	-1.09131	-0.00999	0.45313	0.073785	-1.20555	0.22157
FLT3_c.499A>G_sg0890	0.099304	-0.368524	-0.799979	-0.282274	-0.384939	-0.736634	-0.13461	-0.541126	-0.560786
ALK_c.4472A>G_sg0891	-0.47179	-0.53916	-0.186214	0.4235	0.3848	0.24541	-0.505475	0.118643	0.315105
ALK_c.4472A>G_sg0892	0.254979	0.48411	-0.131881	0.79725	0.288359	0.451335	0.369544	0.332684	0.369847
ALK_c.4472A>G_sg0893	0.02419	0.06588	-0.05193	0.05511	-0.00788	0.322017	0.045035	0.00159	0.157068
ALK_c.3735C>A_sg0894	-1.11697	-0.93123	-0.910766	-0.9337	-1.00467	-1.54221	-1.0241	-0.922233	-1.27344
ALK_c.2766A>G_sg0895	0.808939	0.555279	0.289579	0.186199	0.330539	0.249199	0.682109	0.237889	0.289869
ALK_c.2766A>G_sg0896	1.05247	0.695408	0.549887	0.398468	0.433627	0.903788	0.873938	0.474177	0.668708
ALK_c.2766A>G_sg0897	0.64676	0.15011	0.21611	0.20766	0.39007	0.59551	0.398435	0.211885	0.49279
ALK_c.2766A>G_sg0898	1.12543	1.35036	0.84324	0.35087	0.94213	0.89486	1.23789	0.597055	0.918495
ALK_c.2766A>G_sg0899	0.56295	0.58915	0.15354	0.20907	0.30476	0.30988	0.57605	0.181305	0.30732
ALK_c.2535T>C_sg0900	0.06897	-0.3467	0.80206	0.6269	0.141934	0.142471	-0.138865	0.71448	0.142203
ALK_c.2535T>C_sg0901	0.5697	0.70022	-0.00752	0.229976	-0.06853	-0.13518	0.63496	0.111228	-0.101855
EWSR1_c.781A>G_sg0902	-0.00231	-0.16074	-0.16877	-0.87282	-1.19343	-0.45404	-0.081525	-0.520795	-0.823735
EWSR1_c.781A>G_sg0903	-0.0585492	-0.020306	-0.269901	0.695184	0.311319	0.218704	-0.0394276	0.212641	0.265011
EWSR1_c.781A>G_sg0904	0.122511	0.13491	0.53211	0.372749	-0.0937	0.16881	0.128711	0.452429	0.037555
EWSR1_c.781A>G_sg0905	-0.14885	0.243331	1.07821	1.17432	0.47477	0.651351	0.0472405	1.12627	0.56306
EWSR1_c.1217A>G_sg0906	-0.462896	-0.45297	-0.832856	-0.034693	-0.312806	-0.61785	-0.457933	-0.433775	-0.465328
EWSR1_c.1217A>G_sg0907	0.54517	0.39274	-0.474157	0.08838	0.01675	-0.2001	0.468955	-0.192888	-0.091675
EWSR1_c.1217A>G_sg0908	-0.67918	-0.31291	0.05777	-0.24931	-0.90794	-0.2033	-0.496045	-0.09577	-0.55562
EWSR1_c.1217A>G_sg0909	0.01629	-0.0374717	-0.299086	0.715329	0.28615	0.292639	-0.0105909	0.208122	0.289395
EWSR1_c.1217A>G_sg0910	-1.89667	-2.53003	-0.12566	-0.145	-0.85577	-0.68256	-2.21335	-0.13533	-0.769165
EWSR1_c.1366A>G_sg0911	-0.57343	-0.552298	0.37795	-0.150018	0.028446	0.072346	-0.562864	0.113966	0.050396
EWSR1_c.1366A>G_sg0912	-0.32008	-0.1491	-0.49672	-0.16333	0.50713	0.189708	-0.23459	-0.330025	0.348419
EWSR1_c.1366A>G_sg0913	0.24613	-0.40803	0.493599	0.4127	-0.0508	-0.84366	-0.08095	0.453149	-0.44723
EWSR1_c.1372A>G_sg0914	-0.365164	-0.41147	-0.383486	-1.34161	-0.11018	-0.75285	-0.388317	-0.862548	-0.431515
EWSR1_c.1372A>G_sg0915	-0.02104	0.232796	-0.02282	0.50423	0.11339	0.12025	0.105878	0.240705	0.11682
EWSR1_c.1372A>G_sg0916	1.05372	0.807262	0.345628	0.724152	0.48259	-0.283478	0.930491	0.53489	0.099556
EWSR1_c.1982A>G_sg0917	1.02959	0.61132	0.56054	-0.05668	0.54264	0.68927	0.820455	0.25193	0.615955
EWSR1_c.1982A>G_sg0918	-0.832127	-0.39271	0.207623	0.068519	0.080442	-0.56379	-0.612418	0.138071	-0.241674
EWSR1_c.1982A>G_sg0919	0.157	0.475476	-0.234158	0.331756	0.032244	0.024072	0.316238	0.048799	0.028158
EWSR1_c.1982A>G_sg0920	-0.88215	-0.29235	0.09704	-0.46917	-0.64734	-0.63801	-0.58725	-0.186065	-0.642675
TGFBR2_c.383A>G_sg0921	-1.12403	-0.36513	-0.628309	-1.07286	-0.923109	-0.43796	-0.744579	-0.850584	-0.680535
TGFBR2_c.383A>G_sg0922	-0.405896	-0.606369	-0.170126	-0.0972394	-0.202356	-0.639309	-0.506132	-0.133683	-0.420832
TGFBR2_c.383A>G_sg0923	-0.129598	-0.84684	0.242887	-1.23693	0.190817	-1.51993	-0.488219	-0.497022	-0.664556
TGFBR2_c.383A>G_sg0924	0.422494	0.43517	0.1081	0.07504	0.24535	0.213265	0.428832	0.09157	0.229307
TGFBR2_c.383A>G_sg0925	0.45486	0.09994	1.19431	0.38563	0.78655	0.56917	0.2774	0.78997	0.67786
FUS_c.666T>C_sg0926	-1.28911	-0.943145	-0.43835	-0.815085	0.0929141	-0.327715	-1.11613	-0.626718	-0.1174
FUS_c.666T>C_sg0927	-0.73061	-0.86116	-1.45321	-0.18578	-1.03281	-1.14796	-0.795885	-0.819495	-1.09038
FUS_c.666T>C_sg0928	0.46137	0.72704	-0.55624	-0.1632	-1.12266	-2.07854	0.594205	-0.35972	-1.6006
FUS_c.666T>C_sg0929	0.4715	0.3999	-0.04446	0.11073	0.09373	-0.23878	0.4357	0.033135	-0.072525
NF1_c.1448A>G_sg0930	0.31762	0.37082	-0.197868	-0.38704	-0.104048	0.46523	0.34422	-0.292454	0.180591
NF1_c.1448A>G_sg0931	0.319692	0.35763	-0.826748	-0.47593	-0.421448	-0.66826	0.338661	-0.651339	-0.544854
NF1_c.1466A>G_sg0932	-0.61831	-0.55184	-2.10679	-1.69034	0.01635	-0.2517	-0.585075	-1.89857	-0.117675
NF1_c.1466A>G_sg0933	-0.130556	-0.0774	0.957341	0.37803	0.390961	0.37122	-0.103978	0.667686	0.38109
NF1_c.1466A>G_sg0934	-0.83171	0.03288	1.37469	-0.22448	1.15445	0.98162	-0.399415	0.575105	1.06804
NF1_c.1658A>G_sg0935	0.57401	0.43267	0.21006	0.073151	0.060004	0.34567	0.50334	0.141605	0.202837
NF1_c.1658A>G_sg0936	0.68939	1.27787	0.46329	0.09852	0.28718	0.19791	0.98363	0.280905	0.242545
NF1_c.1658A>G_sg0937	0.542255	1.08126	0.076252	0.0429	0.264805	0.54281	0.811758	0.059576	0.403807
NF1_c.1658A>G_sg0938	-0.460426	-0.72338	-0.916536	-0.86168	-0.396386	-0.90027	-0.591903	-0.889108	-0.648328
NF1_c.1658A>G_sg0939	0.15696	0.1555	0.471363	0.24987	0.48736	0.14026	0.15623	0.360617	0.31381
NF1_c.1933A>G_sg0940	-0.16222	-0.20302	-0.87483	0.00197	-0.73953	-0.14139	-0.18262	-0.43643	-0.44046
NF1_c.1933A>G_sg0941	0.35394	-0.11899	-0.25282	-0.45707	-0.135703	-0.07945	0.117475	-0.354945	-0.107577
NF1_c.1933A>G_sg0942	-0.107179	0.189962	-1.00492	-0.682548	-0.83377	-0.504788	0.0413914	-0.843734	-0.669279
NF1_c.1933A>G_sg0943	-0.20419	-0.16681	-0.18808	-0.69873	0.26516	0.32526	-0.1855	-0.443405	0.29521
NF1_c.1933A>G_sg0944	-0.73769	1.29315	-0.10598	0.53362	0.19614	0.77338	0.27773	0.21382	0.48476
ZEB1_c.21T>C_sg0945	-0.38555	-1.75049	-0.6429	-0.73044	-1.12566	-1.10381	-1.06802	-0.68667	-1.11474
ZEB1_c.21T>C_sg0946	-0.69709	-0.4801	0.1841	-0.57467	-0.40444	-0.55835	-0.588595	-0.195285	-0.481395
ZEB1_c.21T>C_sg0947	-0.37031	-0.22301	-1.11621	-0.92962	-0.11365	-1.17262	-0.29666	-1.02292	-0.643135
ZEB1_c.21T>C_sg0948	-0.084115	0.3102	-0.133735	0.01055	-0.088035	0.1619	0.113043	-0.0615925	0.0369325
ZEB1_c.21T>C_sg0949	0.135495	0.081955	0.0634282	-0.307455	0.0134918	0.136965	0.108725	-0.122013	0.0752284
NF1_c.5640A>G_sg0950	0.42871	0.30903	0.14252	0.09654	0.20377	0.27047	0.36887	0.11953	0.23712
NF1_c.5640A>G_sg0951	0.1477	-0.10989	-0.15718	0.8424	0.1453	0.5332	0.018905	0.34261	0.33925
NF1_c.5640A>G_sg0952	0.01275	0.03206	-0.09504	0.26442	0.16223	0.2636	0.022405	0.08469	0.212915
NF1_c.5640A>G_sg0953	0.37136	-0.483846	-2.27904	-0.33536	0.10711	-0.34832	-0.056243	-1.3072	-0.120605
NF1_c.5640A>G_sg0954	-0.054275	-0.034904	0.285019	0.07044	0.217819	0.42333	-0.0445895	0.17773	0.320574
NF1_c.5740A>G_sg0955	-0.188319	-0.20088	1.44716	0.91399	0.845991	0.66317	-0.1946	1.18058	0.75458
NF1_c.5740A>G_sg0956	-0.554859	-0.806401	-0.0930531	0.087941	-1.20694	-0.928521	-0.68063	-0.00255605	-1.06773
DROSHA_c.4030A>G_sg0957	-0.898951	0.11346	0.0633882	-0.38311	0.507139	-1.81817	-0.392745	-0.159861	-0.655515
DROSHA_c.4030A>G_sg0958	-0.801283	-0.24975	-0.836693	-0.28897	0.11835	-1.4402	-0.525517	-0.562832	-0.660925
DROSHA_c.4030A>G_sg0959	-0.409119	-0.375304	-0.347899	0.221706	-0.088996	-0.466254	-0.392211	-0.0630965	-0.277625
DROSHA_c.4030A>G_sg0960	0.296076	0.25744	-0.854434	0.28266	0.483026	0.67148	0.276758	-0.285887	0.577253
DROSHA_c.4030A>G_sg0961	0.286101	0.53101	-0.0774643	0.43732	-0.0217253	0.40223	0.408555	0.179928	0.190252
DROSHA_c.3452A>G_sg0962	0.09959	0.191513	0.79515	-1.27002	-0.84116	0.275963	0.145552	-0.237433	-0.282598
DROSHA_c.3452A>G_sg0963	0.54667	0.096737	-0.26186	0.154696	0.097974	-0.569864	0.321703	-0.053582	-0.235945
DROSHA_c.3452A>G_sg0964	0.60674	0.59569	0.76283	0.95886	0.84823	1.04476	0.601215	0.860845	0.946495
DROSHA_c.3452A>G_sg0965	0.690979	-0.393529	0.066045	-0.581289	-0.010373	-0.158397	0.148725	-0.257622	-0.084385
DROSHA_c.3452A>G_sg0966	0.7417	0.476025	-0.83948	-0.03315	-0.09766	-0.03582	0.608862	-0.436315	-0.06674
DROSHA_c.3306A>G_sg0967	0.476016	0.72289	0.407116	0.66122	0.831696	0.86596	0.599453	0.534168	0.848828
DROSHA_c.3306A>G_sg0968	0.10995	-0.04602	-0.64743	-1.55815	-0.81695	-0.79797	0.031965	-1.10279	-0.80746
DROSHA_c.3306A>G_sg0969	0.211973	-0.629807	0.167973	0.275733	0.097457	0.456003	-0.208917	0.221853	0.27673
DROSHA_c.209A>G_sg0970	0.25285	0.08691	-0.46694	-0.35278	0.0252	-0.122071	0.16988	-0.40986	-0.0484355
DROSHA_c.209A>G_sg0971	0.748451	0.541121	-0.056093	0.374051	0.063187	0.016793	0.644786	0.158979	0.03999
DROSHA_c.209A>G_sg0972	-0.976618	-1.03424	0.169322	0.142733	0.089197	-0.11502	-1.00543	0.156028	-0.0129115
DROSHA_c.209A>G_sg0973	-0.223814	0.30057	0.15249	0.26198	-0.84053	-0.14981	0.038378	0.207235	-0.49517
DROSHA_c.209A>G_sg0974	-0.183858	-0.01185	0.05925	-0.234258	0.00141	-0.314287	-0.097854	-0.087504	-0.156439
ARHGAP5_c.262T>C_sg0975	-0.636929	-0.11644	-0.342129	-0.38544	0.070054	0.24658	-0.376684	-0.363785	0.158317
ARHGAP5_c.262T>C_sg0976	0.19	0.468947	-0.03581	0.150417	0.20895	0.365487	0.329473	0.0573035	0.287218
ARHGAP5_c.262T>C_sg0977	-0.414795	0.0822	-0.109175	0.81403	0.392825	0.89314	-0.166297	0.352428	0.642983
ARHGAP5_c.262T>C_sg0978	0.54833	1.32255	0.97633	2.44505	2.6715	2.72365	0.93544	1.71069	2.69758
ARHGAP5_c.296T>C_sg0979	-0.868804	-0.528536	-0.469264	-0.413666	-0.281674	0.043327	-0.69867	-0.441465	-0.119174
ARHGAP5_c.296T>C_sg0980	-0.194769	-0.248235	-0.38369	-0.57012	-0.0424	-0.54657	-0.221502	-0.476905	-0.294485
ARHGAP5_c.487A>G_sg0981	0.05129	0.7087	-0.30824	0.91567	-0.065658	0.551	0.379995	0.303715	0.242671
ARHGAP5_c.487A>G_sg0982	0.132815	0.0494605	-0.485995	-0.781365	-0.788835	-0.892605	0.0911378	-0.63368	-0.84072
ARHGAP5_c.967A>G_sg0983	-0.888618	-1.56939	-1.39678	-1.24759	-2.11588	-1.06882	-1.229	-1.32218	-1.59235
ARHGAP5_c.967A>G_sg0984	0.25043	-0.81867	0.41449	0.02794	0.33658	0.31919	-0.28412	0.221215	0.327885
ARHGAP5_c.1241A>G_sg0985	0.58304	0.70229	0.53947	-0.07221	0.22956	0.47106	0.642665	0.23363	0.35031
ARHGAP5_c.1241A>G_sg0986	0.19213	0.47731	1.22411	0.81843	0.41583	0.53523	0.33472	1.02127	0.47553
ARHGAP5_c.1241A>G_sg0987	0.14205	-0.09923	0.79408	0.5913	-0.39808	0.776185	0.02141	0.69269	0.189053
ARHGAP5_c.1241A>G_sg0988	-0.8931	-0.45315	0.76503	0.273683	0.60042	1.03097	-0.673125	0.519356	0.815695
ARHGAP5_c.1246A>G_sg0989	-0.904092	-3.01248	-1.11929	-1.13168	-1.04819	-0.808536	-1.95828	-1.12548	-0.928364
ARHGAP5_c.1262T>C_sg0990	-1.18098	-0.874312	-0.6168	-0.700352	-0.61924	-0.679732	-1.02765	-0.658576	-0.649486
ARHGAP5_c.1262T>C_sg0991	0.268824	0.15691	0.28983	-0.07891	-0.13679	-0.35838	0.212867	0.10546	-0.247585
ARHGAP5_c.1262T>C_sg0992	-0.058013	0.74263	1.12666	0.19721	0.065933	-0.01818	0.342309	0.661933	0.0238765
ARHGAP5_c.1262T>C_sg0993	0.19516	0.65755	0.14754	0.44973	0.24026	0.21628	0.426355	0.298635	0.22827
ARHGAP5_c.1262T>C_sg0994	-0.56203	-0.323687	-1.03754	0.005933	-0.82992	-0.574407	-0.442858	-0.515803	-0.702164
ARHGAP5_c.1421T>C_sg0995	-1.31039	-0.279925	0.14504	-0.030567	0.48313	-0.479475	-0.795157	0.0572365	0.0018275
ARHGAP5_c.1421T>C_sg0996	0.20285	0.25215	-0.27867	-0.39727	0.14341	-0.48183	0.2275	-0.33797	-0.16921
ARHGAP5_c.1421T>C_sg0997	-1.07089	-0.91273	0.06395	-0.59213	0.08366	0.454573	-0.99181	-0.26409	0.269116
ARHGAP5_c.1421T>C_sg0998	-0.99269	-0.71603	-0.26089	0.03927	-0.31398	-0.52004	-0.85436	-0.11081	-0.41701
ARHGAP5_c.1668A>G_sg0999	-0.11351	-0.39338	-0.4168	-0.07993	-0.48623	0.292754	-0.253445	-0.248365	-0.096738
ARHGAP5_c.1668A>G_sg1000	-0.684129	-0.84278	-1.99521	-1.60568	-1.17921	0.189717	-0.763455	-1.80044	-0.494746
ARHGAP5_c.1668A>G_sg1001	-0.03706	-0.339289	0.00841	-0.66781	-0.26948	-0.494316	-0.188174	-0.3297	-0.381898
ARHGAP5_c.1722T>C_sg1002	0.24583	-0.33328	-1.51363	0.56937	-1.69773	-0.19555	-0.043725	-0.47213	-0.94664
ARHGAP5_c.1722T>C_sg1003	0.14028	-0.56229	-1.25728	-1.00809	-1.13488	-1.15569	-0.211005	-1.13268	-1.14529
ARHGAP5_c.1722T>C_sg1004	-0.33639	-1.17257	0.348188	-1.42017	-0.71499	-0.58509	-0.75448	-0.535991	-0.65004
ARHGAP5_c.1722T>C_sg1005	0.54079	0.05294	1.24933	0.83405	1.03893	1.07965	0.296865	1.04169	1.05929
ARHGAP5_c.1743T>C_sg1006	0.725054	-0.02014	1.2671	-1.81678	0.569344	0.62282	0.352457	-0.274838	0.596082
ARHGAP5_c.1743T>C_sg1007	0.115921	-0.65113	0.276671	-0.37492	-0.194159	-0.25863	-0.267605	-0.0491245	-0.226394
ARHGAP5_c.1743T>C_sg1008	-0.21253	-0.07588	-1.18161	-0.2725	0.24636	0.59539	-0.144205	-0.727055	0.420875
ARHGAP5_c.1743T>C_sg1009	0.045527	-0.279879	-0.204112	0.305931	0.479628	0.002191	-0.117176	0.0509095	0.240909
ARHGAP5_c.1743T>C_sg1010	0.21469	0.042627	-0.61796	0.161087	0.33931	0.056878	0.128659	-0.228436	0.198094
ARHGAP5_c.2299A>G_sg1011	-0.076939	-0.149698	0.239531	-0.388151	0.004126	-0.192791	-0.113319	-0.07431	-0.0943325
ARHGAP5_c.2299A>G_sg1012	0.08243	-0.05843	0.62445	0.22179	0.71097	0.66322	0.012	0.42312	0.687095
ARHGAP5_c.2299A>G_sg1013	0.163863	0.157378	0.216583	0.171088	0.901213	0.225548	0.16062	0.193835	0.56338
ARHGAP5_c.2299A>G_sg1014	0.181293	-0.21345	0.7467	0.000967	1.46806	0.67084	-0.0160785	0.373833	1.06945
ARHGAP5_c.2299A>G_sg1015	-0.002596	-0.59431	-0.110162	-0.48206	-0.331512	-0.75672	-0.298453	-0.296111	-0.544116
ARHGAP5_c.2506T>C_sg1016	0.210195	-0.761	-0.16032	0.48978	0.07994	0.277733	-0.275402	0.16473	0.178837
ARHGAP5_c.2506T>C_sg1017	0.30235	0.03872	-0.00308	0.080841	-0.64783	-0.55094	0.170535	0.0388805	-0.599385
ARHGAP5_c.3358A>G_sg1018	-0.54897	-0.68061	-0.99595	-0.04431	0.23363	0.230252	-0.61479	-0.52013	0.231941
ARHGAP5_c.3827T>C_sg1019	0.35828	0.19631	-0.02847	-1.53034	-0.30928	0.50475	0.277295	-0.779405	0.097735
ARHGAP5_c.3827T>C_sg1020	-0.52803	-0.16139	0.05139	0.368799	-0.04511	0.483146	-0.34471	0.210094	0.219018
ARHGAP5_c.3827T>C_sg1021	0.61539	0.69107	-0.249802	0.0286	-0.07547	0.15087	0.65323	-0.110601	0.0377
ARHGAP5_c.3822A>G_sg1022	0.20364	0.62876	1.07633	2.28946	1.19863	1.94366	0.4162	1.6829	1.57115
ARHGAP5_c.3822A>G_sg1023	0.55944	0.5512	0.26911	0.19942	0.23077	0.32426	0.55532	0.234265	0.277515
ARHGAP5_c.3822A>G_sg1024	0.25306	0.50486	0.79508	-0.04157	-2.33732	0.82755	0.37896	0.376755	-0.754885
ARHGAP5_c.3822A>G_sg1025	-0.00028	0.28001	-0.48505	-0.514	-0.71342	-0.19203	0.139865	-0.499525	-0.452725
ARHGAP5_c.3822A>G_sg1026	0.146928	-0.4105	-0.326192	-0.37196	-0.390342	-0.31981	-0.131786	-0.349076	-0.355076
ARHGAP5_c.3828A>G_sg1027	1.69733	1.36047	1.37443	0.86982	1.01646	0.58507	1.5289	1.12213	0.800765
ARHGAP5_c.3828A>G_sg1028	0.26059	0.263644	0.179469	-0.95106	-0.0886	0.14521	0.262117	-0.385796	0.028305
ARHGAP5_c.3828A>G_sg1029	-0.60012	-1.50171	-0.337356	-1.29631	-1.36404	-0.90602	-1.05092	-0.816833	-1.13503
ARHGAP5_c.3828A>G_sg1030	0.14278	0.0688	-0.62712	-0.836	-1.43974	-0.92391	0.10579	-0.73156	-1.18182
ARHGAP5_c.3828A>G_sg1031	0.00688	0.196799	0.32778	0.639839	0.653	0.345919	0.101839	0.48381	0.49946
ARHGAP5_c.4279T>C_sg1032	0.68318	0.58972	1.17344	0.57519	0.78544	0.75283	0.63645	0.874315	0.769135
ARHGAP5_c.4279T>C_sg1033	-1.24488	-1.13434	-0.189355	-0.160824	-0.208689	-0.069167	-1.18961	-0.17509	-0.138928
LCK_c.251A>G_sg1034	-0.157711	-0.160179	0.81294	0.27141	-0.22695	-0.125984	-0.158945	0.542175	-0.176467
LCK_c.251A>G_sg1035	0.592542	0.559124	-1.13691	-0.0182899	-0.451568	-0.280076	0.575833	-0.577599	-0.365822
LCK_c.413A>G_sg1036	0.324243	0.32988	0.501153	0.12063	0.262733	0.07558	0.327062	0.310891	0.169156
LCK_c.413A>G_sg1037	-0.15108	0.059444	0.304685	0.025588	0.62559	0.663212	-0.045818	0.165136	0.644401
LCK_c.413A>G_sg1038	0.46012	0.456276	1.06296	0.307316	1.24876	1.32282	0.458198	0.685138	1.28579
LCK_c.413A>G_sg1039	-0.240954	0.087597	-0.377724	-0.496195	-0.197174	-0.082685	-0.0766785	-0.43696	-0.13993
LCK_c.413A>G_sg1040	-0.43495	-0.59397	-0.97585	-0.50267	0.0279	-1.2674	-0.51446	-0.73926	-0.61975
LCK_c.452T>C_sg1041	-2.99729	-1.46599	-4.72989	-3.36379	-2.87259	-3.64859	-2.23164	-4.04684	-3.26059
LCK_c.452T>C_sg1042	-0.64891	-0.83395	-0.248958	-0.255554	-0.302536	0.02067	-0.74143	-0.252256	-0.140933
LCK_c.452T>C_sg1043	-0.400889	-0.31876	-0.220089	0.37792	-0.415109	-0.34145	-0.359825	0.0789153	-0.37828
LCK_c.716A>G_sg1044	-0.22376	0.05039	0.36481	0.39982	0.4036	0.13825	-0.086685	0.382315	0.270925
LCK_c.716A>G_sg1045	-0.116347	-0.35706	0.26713	0.69857	0.40421	-0.01827	-0.236704	0.48285	0.19297
LCK_c.716A>G_sg1046	0.241671	0.132872	0.074461	0.012272	0.187291	0.188772	0.187272	0.0433665	0.188031
LCK_c.716A>G_sg1047	-0.020025	0.15804	0.750351	0.80262	0.253591	0.6916	0.0690075	0.776486	0.472596
LCK_c.716A>G_sg1048	0.15236	-0.47839	-1.01903	-0.41807	0.62069	-0.00414	-0.163015	-0.71855	0.308275
LCK_c.1062C>A_sg1049	-0.374708	-0.08823	-0.337808	0.37666	0.152882	0.33479	-0.231469	0.019426	0.243836
LCK_c.1062C>A_sg1050	0.1818	0.286793	1.13941	1.19884	1.17561	1.52399	0.234296	1.16913	1.3498
LCK_c.1178A>G_sg1051	0.38716	0.88334	0.62155	0.85294	0.39196	0.58493	0.63525	0.737245	0.488445
LCK_c.1346T>C_sg1052	-0.69425	-0.30396	-0.64799	-1.31544	-0.90683	-0.7683	-0.499105	-0.981715	-0.837565
LCK_c.1337A>G_sg1053	-1.24801	-0.31824	0.241962	-0.36105	-1.04661	-0.67724	-0.783124	-0.059544	-0.861924
LCK_c.1375A>G_sg1054	-0.27137	-0.128974	-0.59326	-0.362194	-0.47047	-0.199184	-0.200172	-0.477727	-0.334827
LCK_c.1375A>G_sg1055	-0.862893	-1.12237	-0.587663	-0.102155	-1.03159	-0.867775	-0.992629	-0.344909	-0.949684
LCK_c.1375A>G_sg1056	0.32371	0.14213	0.57513	0.50831	0.41909	0.24366	0.23292	0.54172	0.331375
LCK_c.1375A>G_sg1057	0.07576	-0.15475	0.23108	-0.58665	-0.01428	-0.22444	-0.039495	-0.177785	-0.11936
LCK_c.1375A>G_sg1058	-0.34928	-0.322643	-0.24601	-0.204213	-0.51086	-0.379613	-0.335962	-0.225111	-0.445236
BRCA2_c.47A>G_sg1059	-0.493169	-0.462391	-0.100339	-0.341051	-0.776409	-0.326681	-0.47778	-0.220695	-0.551545
BRCA2_c.47A>G_sg1060	-0.21325	0.162429	0.00557	0.579799	0.63134	1.29897	-0.0254105	0.292685	0.965155
BRCA2_c.1365A>G_sg1061	-0.8961	-0.16287	-0.81066	0.05814	-1.21151	-0.11347	-0.529485	-0.37626	-0.66249
BRCA2_c.1365A>G_sg1062	0.15301	0.00844	0.1769	0.19737	0.53609	0.33569	0.080725	0.187135	0.43589
BRCA2_c.1365A>G_sg1063	0.032929	0.13392	0.093419	0.41043	0.529689	0.24979	0.0834245	0.251924	0.38974
BRCA2_c.2229T>C_sg1064	0.56965	0.53272	-0.00044	0.30738	0.15815	0.44431	0.551185	0.15347	0.30123
BRCA2_c.2229T>C_sg1065	0.56002	0.720026	0.178797	0.171666	0.46443	0.292686	0.640023	0.175232	0.378558
BRCA2_c.2229T>C_sg1066	0.62039	0.50024	2.43526	1.1275	1.1307	1.17875	0.560315	1.78138	1.15473
BRCA2_c.2229T>C_sg1067	0.466609	0.178022	0.224579	-0.527568	0.109169	-0.0228439	0.322315	-0.151495	0.0431623
BRCA2_c.2229T>C_sg1068	0.006388	-0.74323	-0.32363	-0.006852	-0.2623	-0.073794	-0.368421	-0.165241	-0.168047
BRCA2_c.2811A>G_sg1069	0.8138	0.93293	2.83233	1.672	1.41173	1.5565	0.873365	2.25217	1.48412
BRCA2_c.2971A>G_sg1070	-1.19415	-0.636115	0.33462	0.161005	-0.00632	-0.008788	-0.915133	0.247812	-0.007554
BRCA2_c.2971A>G_sg1071	0.358334	0.582296	-0.247916	-0.0426655	0.156104	0.273126	0.470315	-0.145291	0.214615
BRCA2_c.4912A>G_sg1072	0.27371	0.51429	-1.16396	-0.4131	-0.65388	-1.17838	0.394	-0.78853	-0.91613
BRCA2_c.6865T>C_sg1073	1.32501	1.18365	1.27931	1.39765	1.33461	0.95825	1.25433	1.33848	1.14643
BRCA2_c.6865T>C_sg1074	0.18441	0.08836	-0.78586	0.25203	-0.71161	-0.48191	0.136385	-0.266915	-0.59676
BRCA2_c.7242A>G_sg1075	-0.59161	-0.51246	-0.10011	-0.76441	-0.76226	0.28508	-0.552035	-0.43226	-0.23859
BRCA2_c.7242A>G_sg1076	-0.56806	-0.165319	-0.7535	-0.390069	-0.17428	-0.380069	-0.36669	-0.571785	-0.277174
BRCA2_c.7242A>G_sg1077	0.69559	0.8847	0.0864	-0.02816	0.29835	0.62345	0.790145	0.02912	0.4609
BRCA2_c.7242A>G_sg1078	-0.63381	-0.54734	-0.341795	-0.09728	-0.17939	-0.09969	-0.590575	-0.219537	-0.13954
BRCA2_c.8529T>C_sg1079	-0.68622	-1.38897	0.02154	0.00286	0.23585	0.178152	-1.0376	0.0122	0.207001
BRCA2_c.8529T>C_sg1080	-0.40827	-0.13036	0.41247	0.69925	-0.67434	-0.19619	-0.269315	0.55586	-0.435265
BRCA2_c.8529T>C_sg1081	-0.19776	-0.13484	-0.44511	0.05827	-0.34819	-0.3111	-0.1663	-0.19342	-0.329645
BRCA2_c.8529T>C_sg1082	0.06898	-0.09526	1.18138	0.73281	0.30608	0.0771	-0.01314	0.957095	0.19159
BRCA2_c.8529T>C_sg1083	0.14028	-0.271877	0.25251	0.46464	-0.45358	-0.04715	-0.0657985	0.358575	-0.250365
BRCA2_c.9542T>C_sg1084	-0.20299	-0.18319	-0.21839	-0.45385	0.02068	-0.41996	-0.19309	-0.33612	-0.19964
BRCA2_c.9542T>C_sg1085	0.54658	0.17883	0.3	0.14744	0.20691	0.1543	0.362705	0.22372	0.180605
BRCA2_c.9542T>C_sg1086	0.96528	0.92307	-0.18237	-0.153808	0.34703	-0.11635	0.944175	-0.168089	0.11534
BRCA2_c.10234A>G_sg1087	-0.90067	-1.68038	-0.8101	-1.54168	-0.73299	-0.33689	-1.29052	-1.17589	-0.53494
BIRC6_c.1398A>G_sg1088	-0.11625	0.6281	-0.39288	0.298659	-0.10643	-0.08491	0.255925	-0.0471105	-0.09567
BIRC6_c.1398A>G_sg1089	-0.20135	-0.11074	1.01207	0.14679	0.63788	0.79984	-0.156045	0.57943	0.71886
BIRC6_c.1398A>G_sg1090	-0.72053	0.21372	0.42045	-0.21976	-0.24466	-2.46498	-0.253405	0.100345	-1.35482
BIRC6_c.1505A>G_sg1091	-0.363284	-0.305133	-0.490804	0.502807	0.384586	0.018723	-0.334208	0.0060017	0.201655
BIRC6_c.1505A>G_sg1092	-0.46726	-0.356994	-2.53578	-0.04738	0.43732	-1.13667	-0.412127	-1.29158	-0.349675
BIRC6_c.1505A>G_sg1093	0.01549	-0.113801	0.999991	0.519169	0.400151	0.446449	-0.0491554	0.75958	0.4233
BIRC6_c.1505A>G_sg1094	-0.2086	-0.61713	-0.60091	-1.24892	-0.47677	-1.28595	-0.412865	-0.924915	-0.88136
BIRC6_c.1542A>G_sg1095	-0.08192	-0.05709	0.07603	0.34563	0.0403	0.36381	-0.069505	0.21083	0.202055
BIRC6_c.1542A>G_sg1096	-0.39994	-0.62316	0.47698	0.08102	-1.07131	-0.31099	-0.51155	0.279	-0.69115
BIRC6_c.1542A>G_sg1097	-0.684956	-0.13371	-0.032756	0.095416	0.275684	0.36289	-0.409333	0.03133	0.319287
ASXL1_c.1542T>C_sg1098	0.254082	0.166104	0.94187	0.518374	0.12337	0.210444	0.210093	0.730122	0.166907
ASXL1_c.1542T>C_sg1099	-0.38421	-0.514766	0.10365	-0.211276	-0.14273	-0.163746	-0.449488	-0.053813	-0.153238
ASXL1_c.1542T>C_sg1100	0.20037	0.12521	-0.0765	-0.80862	-0.9161	-0.90474	0.16279	-0.44256	-0.91042
ASXL1_c.1542T>C_sg1101	0.247089	-0.0319	-0.21485	0.176943	0.284754	-0.58803	0.107594	-0.0189535	-0.151638
ASXL1_c.1542T>C_sg1102	0.531132	-0.00011	0.179752	0.38047	0.360432	0.10603	0.265511	0.280111	0.233231
ASXL1_c.1637A>G_sg1103	0.39032	0.58979	0.13401	0.40139	-0.141411	-0.116426	0.490055	0.2677	-0.128918
ASXL1_c.1637A>G_sg1104	0.0135	0.56796	-0.14581	0.59456	-0.463582	-0.501184	0.29073	0.224375	-0.482383
ASXL1_c.1637A>G_sg1105	-1.23836	-0.32544	-0.80646	-0.8527	0.13631	-0.4958	-0.7819	-0.82958	-0.179745
ASXL1_c.1637A>G_sg1106	0.042	-0.598376	0.39325	0.47681	0.77944	0.32135	-0.278188	0.43503	0.550395
ASXL1_c.1637A>G_sg1107	0.17171	0.15241	0.92832	0.57674	0.46952	0.45915	0.16206	0.75253	0.464335
ASXL1_c.2513A>G_sg1108	0.159212	-0.25588	0.58981	0.328011	0.38063	-0.11364	-0.048334	0.45891	0.133495
ASXL1_c.2513A>G_sg1109	-0.444576	-0.10364	-1.05427	0.5784	-0.36563	-0.26748	-0.274108	-0.237935	-0.316555
ASXL1_c.2513A>G_sg1110	0.073446	0.33533	-0.028651	0.155336	0.286674	0.40096	0.204388	0.0633425	0.343817
ASXL1_c.2598A>G_sg1111	-0.90459	-0.627699	-0.21239	0.039482	0.08516	-1.05482	-0.766145	-0.086454	-0.48483
ASXL1_c.2598A>G_sg1112	0.586507	0.636238	1.42151	1.06689	0.922417	1.03063	0.611372	1.2442	0.976522
ASXL1_c.2598A>G_sg1113	-0.03791	0.041072	-0.21485	0.026523	0.64771	1.13266	0.001581	-0.0941635	0.890185
ASXL1_c.2598A>G_sg1114	-0.1861	-0.42191	-0.37845	-0.56535	-0.01723	0.27089	-0.304005	-0.4719	0.12683
ASXL1_c.3108T>C_sg1115	-0.444	-0.16001	-0.47608	-0.17209	-0.21285	-0.17481	-0.302005	-0.324085	-0.19383
ASXL1_c.3108T>C_sg1116	1.07218	0.73302	1.24788	0.57026	0.57632	0.83472	0.9026	0.90907	0.70552
ASXL1_c.3108T>C_sg1117	0.332177	0.22362	0.430577	-1.42001	0.369757	-0.73901	0.277898	-0.494717	-0.184626
ASXL1_c.3108T>C_sg1118	-0.19755	0.10507	-0.02374	-0.247472	-0.438286	-0.374477	-0.04624	-0.135606	-0.406382
ASXL1_c.3108T>C_sg1119	0.45388	0.59636	0.22571	0.72851	0.66813	0.77238	0.52512	0.47711	0.720255
ASXL1_c.3759T>C_sg1120	0.25426	0.436576	-0.83074	-0.794164	-0.67417	-0.204364	0.345418	-0.812452	-0.439267
ASXL1_c.3759T>C_sg1121	0.3807	-0.02641	0.10656	0.283379	-0.113649	0.0582	0.177145	0.194969	-0.0277245
ASXL1_c.3759T>C_sg1122	0.018641	0.30107	-0.20418	-0.13578	-0.18006	-0.16534	0.159856	-0.16998	-0.1727
ASXL1_c.3759T>C_sg1123	-0.31408	-0.804841	-0.78432	-0.395761	-0.39197	0.051794	-0.559461	-0.59004	-0.170088
BIRC6_c.4893A>G_sg1124	-0.95732	-0.8089	-0.71111	-1.03709	-0.6068	-0.094489	-0.88311	-0.8741	-0.350645
BIRC6_c.4893A>G_sg1125	0.0669697	-0.357091	0.122534	0.176539	-0.231358	-0.307611	-0.145061	0.149536	-0.269485
BIRC6_c.4893A>G_sg1126	0.39611	0.01476	1.33406	1.28925	1.34866	1.32135	0.205435	1.31166	1.335
BIRC6_c.4893A>G_sg1127	0.03285	-0.28049	0.253477	0.39521	1.53092	1.14437	-0.12382	0.324344	1.33764
BIRC6_c.4893A>G_sg1128	-1.25757	-0.79494	-0.61929	-1.17501	-0.55032	-0.63666	-1.02625	-0.89715	-0.59349
BIRC6_c.9915T>C_sg1129	0.28566	-0.02628	0.34756	0.23568	0.02597	-0.08958	0.12969	0.29162	-0.031805
BIRC6_c.9915T>C_sg1130	0.22644	0.15276	0.36452	-0.07045	0.17291	0.32353	0.1896	0.147035	0.24822
BIRC6_c.9915T>C_sg1131	0.63269	0.67235	0.22379	-0.234022	0.00147	-0.295319	0.65252	-0.005116	-0.146925
BIRC6_c.9915T>C_sg1132	0.05107	-0.285602	-0.43902	-0.38966	-0.274347	-0.6484	-0.117266	-0.41434	-0.461373
BIRC6_c.10363A>G_sg1133	0.271168	0.2601	-1.02735	-0.229961	-0.430272	-0.33254	0.265634	-0.628656	-0.381406
BIRC6_c.11778T>C_sg1134	-2.7803	-0.4776	-1.3802	-0.5747	-0.6077	0.2556	-1.62895	-0.97745	-0.17605
BIRC6_c.11778T>C_sg1135	0.203615	-0.11414	-0.908055	-0.60594	-0.854015	-0.18881	0.0447375	-0.756997	-0.521412
BIRC6_c.11778T>C_sg1136	-0.03766	-0.00454	0.33636	0.05244	-0.60729	0.201818	-0.0211	0.1944	-0.202736
BIRC6_c.11778T>C_sg1137	0.27885	0.20846	0.1581	0.0435	0.21584	0.36257	0.243655	0.1008	0.289205
BIRC6_c.11778T>C_sg1138	0.459091	0.3434	-0.479459	0.25907	-0.066791	0.095635	0.401245	-0.110195	0.014422
BIRC6_c.14212T>C_sg1139	1.11111	0.82512	0.369282	0.70948	0.0515185	0.77442	0.968116	0.539381	0.412969
BIRC6_c.14212T>C_sg1140	0.83399	0.774162	0.60691	0.483302	0.31491	0.561232	0.804076	0.545106	0.438071
BIRC6_c.14212T>C_sg1141	-0.160063	-0.257828	0.854307	1.11911	0.550277	0.560122	-0.208946	0.98671	0.555199
BIRC6_c.14212T>C_sg1142	-2.1866	-1.91353	-0.27133	-0.53943	-0.9591	-0.15918	-2.05007	-0.40538	-0.55914
BIRC6_c.14212T>C_sg1143	-0.2132	0.140687	0.6256	0.31681	0.53221	1.22752	-0.0362563	0.471205	0.879865
NRG1_c.689A>G_sg1144	-0.41767	-0.611481	0.304606	-0.870371	-0.13797	-1.20723	-0.514575	-0.282882	-0.672601
NRG1_c.689A>G_sg1145	-0.16459	-0.15598	-0.56657	-0.28999	-0.46807	-0.60908	-0.160285	-0.42828	-0.538575
NRG1_c.689A>G_sg1146	-0.03516	0.172967	-0.49682	0.220143	0.36546	0.4517	0.0689035	-0.138339	0.40858
NRG1_c.689A>G_sg1147	0.121636	-0.14731	-0.21239	0.153762	0.3955	0.230839	-0.012837	-0.0293142	0.313169
NRG1_c.689A>G_sg1148	-0.0195	0.3286	0.42923	-0.1629	0.69168	0.0127	0.15455	0.133165	0.35219
NRG1_c.1012T>C_sg1149	1.44532	1.22471	0.716297	0.323086	0.105967	0.319346	1.33501	0.519691	0.212656
NRG1_c.1012T>C_sg1150	0.70974	0.69204	0.2285	0.57358	0.117682	0.095924	0.70089	0.40104	0.106803
NRG1_c.1124T>C_sg1151	-0.118239	0.28068	0.31459	0.65018	-0.20362	-0.49462	0.0812205	0.482385	-0.34912
NRG1_c.1124T>C_sg1152	0.35626	0.36935	0.08243	-0.01921	0.52367	-0.26027	0.362805	0.03161	0.1317
NRG1_c.1124T>C_sg1153	-0.09071	0.24525	-0.56421	0.06554	0.15708	-0.324274	0.07727	-0.249335	-0.083597
NRG1_c.1124T>C_sg1154	-0.60309	-0.69413	-0.391406	-0.4899	-0.65046	-0.62088	-0.64861	-0.440653	-0.63567
NRG1_c.1148A>G_sg1155	0.2052	0.120306	0.300225	-0.24585	0.169658	-0.45622	0.162753	0.0271875	-0.143281
NRG1_c.1190T>C_sg1156	1.04553	1.29533	-0.186963	0.181841	0.23882	0.060331	1.17043	-0.002561	0.149576
NRG1_c.1182A>G_sg1157	-0.221047	0.1737	-0.69914	-0.34637	-0.40113	-0.57974	-0.0236735	-0.522755	-0.490435
NRG1_c.1190T>C_sg1158	0.272295	0.18281	0.219635	0.03455	0.109275	-0.54921	0.227552	0.127092	-0.219968
NRG1_c.1182A>G_sg1159	-1.05916	-0.27184	-0.70666	-0.61117	-1.43246	-0.76987	-0.6655	-0.658915	-1.10116
NRG1_c.1182A>G_sg1160	1.10342	0.75805	0.96442	0.81485	0.61879	0.42264	0.930735	0.889635	0.520715
NRG1_c.1235A>G_sg1161	0.45609	0.71652	0.54623	0.54716	0.67541	0.89835	0.586305	0.546695	0.78688
NRG1_c.1235A>G_sg1162	0.43655	0.11704	-0.07734	-0.08593	-0.4425	-0.0616	0.276795	-0.081635	-0.25205
NRG1_c.1235A>G_sg1163	-0.311751	-0.11644	0.08424	-0.19442	-0.364063	-0.71984	-0.214095	-0.05509	-0.541952
NRG1_c.1235A>G_sg1164	-0.34708	-0.38826	-0.149362	-0.128859	-0.21854	-0.39285	-0.36767	-0.13911	-0.305695
NRG1_c.1235A>G_sg1165	0.020486	-0.297078	-0.34639	-0.440698	-0.63293	-0.922498	-0.138296	-0.393544	-0.777714
NRG1_c.1240A>G_sg1166	-0.3875	-0.31806	0.7228	-0.20314	0.67419	0.500424	-0.35278	0.25983	0.587307
NRG1_c.1240A>G_sg1167	-0.05791	-1.22513	0.95448	0.60592	0.90432	0.54491	-0.64152	0.7802	0.724615
NRG1_c.1240A>G_sg1168	-0.13289	0.16848	-0.90729	-0.45663	0.15104	0.07381	0.017795	-0.68196	0.112425
NRG1_c.1240A>G_sg1169	0.260717	-0.382875	-0.036173	0.042198	0.803747	0.366665	-0.061079	0.0030125	0.585206
NRG1_c.1434A>G_sg1170	-0.18038	-0.141762	0.47112	-0.662342	0.94085	0.265498	-0.161071	-0.095611	0.603174
NRG1_c.1434A>G_sg1171	-0.439138	-0.099719	-0.208338	0.021606	-0.139278	-0.331349	-0.269429	-0.093366	-0.235314
CEP89_c.1685A>G_sg1172	-0.66077	-0.09806	1.40474	0.92849	0.085217	0.62979	-0.379415	1.16661	0.357503
CEP89_c.1322T>C_sg1173	0.26611	0.24584	0.27244	0.42174	0.08029	0.25732	0.255975	0.34709	0.168805
CEP89_c.1322T>C_sg1174	-0.232477	-0.555866	-0.44743	-0.45089	-0.239795	-0.82759	-0.394172	-0.44916	-0.533693
CEP89_c.1322T>C_sg1175	0.37923	0.27936	-0.4235	0.18782	0.28448	0.15351	0.329295	-0.11784	0.218995
CEP89_c.1322T>C_sg1176	0.17122	0.09698	-0.93738	-0.32327	0.06668	0.78268	0.1341	-0.630325	0.42468
CEP89_c.1117T>C_sg1177	-0.854993	-0.00903	0.120347	-0.6835	-0.044327	-0.36427	-0.432011	-0.281577	-0.204298
CEP89_c.1117T>C_sg1178	-0.109759	0.07565	-0.189099	0.1706	-0.083493	-0.060171	-0.0170545	-0.0092495	-0.071832
CEP89_c.1117T>C_sg1179	0.954579	1.22873	0.170339	0.490728	0.239969	-0.008241	1.09165	0.330533	0.115864
CEP89_c.743T>C_sg1180	1.8206	1.79557	7.266	7.45927	6.7732	6.66837	1.80808	7.36264	6.72079
CEP89_c.743T>C_sg1181	-0.37616	-0.83081	-0.137017	-0.236672	-0.35179	0.00633	-0.603485	-0.186844	-0.17273
CEP89_c.743T>C_sg1182	0.47461	0.51394	0.39221	0.3033	0.63915	0.51374	0.494275	0.347755	0.576445
CEP89_c.743T>C_sg1183	-0.87482	-0.79624	0.78403	-0.56831	-0.79127	-0.0266	-0.83553	0.10786	-0.408935
CEP89_c.743T>C_sg1184	-0.83506	-0.62259	0.9835	-0.88186	-0.0106	-1.35522	-0.728825	0.05082	-0.68291
CEP89_c.506A>G_sg1185	1.26315	1.33575	1.38256	1.31645	1.78956	1.63415	1.29945	1.3495	1.71185
CEP89_c.506A>G_sg1186	-0.439155	-0.418096	-1.4245	-1.18593	-1.6085	-1.65943	-0.428625	-1.30521	-1.63396
CEP89_c.506A>G_sg1187	-1.36235	-1.34326	-0.64583	0.700957	-0.95095	-1.46746	-1.35281	0.0275634	-1.20921
CEP89_c.506A>G_sg1188	0.090747	-0.13131	-0.092672	-0.25001	-0.299432	-0.21881	-0.0202815	-0.171341	-0.259121
CEP89_c.506A>G_sg1189	-0.289225	-0.464524	-1.2854	-0.667384	-1.4106	-1.0804	-0.376875	-0.976392	-1.2455
CEP89_c.440A>G_sg1190	0.17815	0.18491	0.14506	0.37013	0.09411	0.00119	0.18153	0.257595	0.04765
CEP89_c.440A>G_sg1191	-0.615959	-0.340487	0.804801	0.146103	0.455481	0.804473	-0.478223	0.475452	0.629977
CEP89_c.440A>G_sg1192	0.6976	0.903776	0.67086	0.572046	0.46155	0.622866	0.800688	0.621453	0.542208
CEP89_c.440A>G_sg1193	-0.65657	-0.07593	0.6712	0.05115	-1.28405	-0.51561	-0.36625	0.361175	-0.89983
CEP89_c.440A>G_sg1194	-0.121151	-0.322369	-0.49058	-0.195083	-0.54384	-0.46973	-0.22176	-0.342832	-0.506785
CEP89_c.391A>G_sg1195	-0.66257	-0.39615	-1.13866	-0.08731	-0.3896	-0.82728	-0.52936	-0.612985	-0.60844
CEP89_c.391A>G_sg1196	-0.156925	-0.260961	0.017125	0.187739	0.737975	0.151859	-0.208943	0.102432	0.444917
CEP89_c.166A>G_sg1197	-0.75894	0.35677	0.87781	0.27336	0.29717	0.57686	-0.201085	0.575585	0.437015
CEP89_c.166A>G_sg1198	-0.141695	-0.128665	-0.117404	-0.58058	-0.46751	0.11938	-0.13518	-0.348992	-0.174065
CEP89_c.166A>G_sg1199	-0.56818	-0.6526	0.4206	0.350913	-1.06324	-0.2158	-0.61039	0.385756	-0.63952
CEP89_c.166A>G_sg1200	-0.179853	-0.091116	-0.35909	-0.419944	-0.66902	-0.606904	-0.135485	-0.389517	-0.637962
CEP89_c.166A>G_sg1201	-0.27482	0.32253	0.77747	0.80513	0.68447	0.72905	0.023855	0.7913	0.70676
BAZ1A_c.4320A>G_sg1202	0.67979	0.72727	0.227396	-0.28248	0.211413	0.36863	0.70353	-0.027542	0.290021
BAZ1A_c.4320A>G_sg1203	-0.49632	-0.363947	0.00362	0.05115	-0.05723	-0.51561	-0.430134	0.027385	-0.28642
BAZ1A_c.4320A>G_sg1204	0.58113	0.743689	-0.122518	-0.0516683	0.48901	0.562899	0.662409	-0.0870931	0.525954
BAZ1A_c.4200A>G_sg1205	2.45441	2.71853	1.83841	3.33063	1.81051	1.7959	2.58647	2.58452	1.8032
BAZ1A_c.4200A>G_sg1206	-0.09986	-0.13753	-0.1978	0.134168	-0.053862	-0.11659	-0.118695	-0.031816	-0.085226
BAZ1A_c.3244A>G_sg1207	-1.51158	-1.69927	-0.0525485	-0.58605	-0.113428	-0.86889	-1.60543	-0.319299	-0.491159
BAZ1A_c.3244A>G_sg1208	-0.334729	-0.37504	-0.056593	0.23894	0.072525	0.30807	-0.354884	0.0911735	0.190298
BAZ1A_c.3244A>G_sg1209	0.56533	0.435872	-1.25165	-1.68939	-1.23115	-1.56609	0.500601	-1.47052	-1.39862
BAZ1A_c.3244A>G_sg1210	-0.327678	-0.50437	-1.62964	-1.1853	-1.51344	-3.10087	-0.416024	-1.40747	-2.30715
BAZ1A_c.3244A>G_sg1211	0.63705	0.53846	0.22481	0.05731	0.69912	0.3214	0.587755	0.14106	0.51026
BAZ1A_c.3083T>C_sg1212	0.44907	0.28614	-0.08403	0.06463	0.24366	0.13053	0.367605	-0.0097	0.187095
BAZ1A_c.3083T>C_sg1213	0.66259	0.67538	-0.15146	0.57506	0.56309	0.21815	0.668985	0.2118	0.39062
BAZ1A_c.3083T>C_sg1214	0.35676	-0.32555	-1.20719	0.92277	0.87732	0.45312	0.015605	-0.14221	0.66522
BAZ1A_c.3083T>C_sg1215	0.3126	-0.264775	-0.18068	-0.220025	-0.13509	-0.234855	0.0239125	-0.200352	-0.184973
BAZ1A_c.3044A>G_sg1216	0.39584	0.45507	-0.63321	-0.73365	-0.50913	-0.96992	0.425455	-0.68343	-0.739525
BAZ1A_c.3044A>G_sg1217	-0.485354	-0.785838	-0.243644	-0.792278	0.954516	-0.113541	-0.635596	-0.517961	0.420488
BAZ1A_c.3044A>G_sg1218	0.10848	0.04107	1.56791	0.35079	0.87713	-1.89063	0.074775	0.95935	-0.50675
BAZ1A_c.3044A>G_sg1219	-0.53756	-0.670596	-0.20181	-0.735756	-0.98442	-0.694926	-0.604078	-0.468783	-0.839673
BAZ1A_c.3044A>G_sg1220	0.312439	0.249295	-0.172331	0.00868858	-0.0192879	-0.132735	0.280867	-0.0818212	-0.0760114
BAZ1A_c.2546A>G_sg1221	0.54233	0.57063	-0.557648	1.42128	1.06363	0.56266	0.55648	0.431816	0.813145
BAZ1A_c.2546A>G_sg1222	0.30427	0.193911	0.37454	0.695211	0.99979	0.310661	0.24909	0.534875	0.655226
BAZ1A_c.2546A>G_sg1223	-0.54607	-0.72801	-0.42792	-0.405503	-0.4815	-0.508736	-0.63704	-0.416712	-0.495118
BAZ1A_c.2546A>G_sg1224	0.38686	-0.12445	0.166834	0.93987	0.44871	0.97256	0.131205	0.553352	0.710635
BAZ1A_c.2546A>G_sg1225	-1.10546	-0.61618	-0.525388	-1.04746	-0.761858	-1.33634	-0.860819	-0.786424	-1.0491
BAZ1A_c.2345A>G_sg1226	-1.11726	-0.9292	0.68325	0.8303	0.00243	1.3678	-1.02323	0.756775	0.685115
BAZ1A_c.2345A>G_sg1227	-0.71496	-0.69194	0.70212	0.57884	-0.25138	0.333858	-0.70345	0.64048	0.041239
BAZ1A_c.585A>G_sg1228	0.07077	-0.15359	0.0075	-0.17205	-0.04677	-0.338788	-0.04141	-0.082275	-0.192779
BAZ1A_c.585A>G_sg1229	1.05653	1.01899	1.4892	0.261241	2.4493	1.72098	1.03776	0.87522	2.08514
BAZ1A_c.585A>G_sg1230	0.52609	0.71755	0.63634	0.369127	1.35265	1.04783	0.62182	0.502734	1.20024
BAZ1A_c.585A>G_sg1231	0.619085	0.41552	-0.13922	-1.10359	0.476275	-0.4701	0.517302	-0.621405	0.0030875
BAZ1A_c.585A>G_sg1232	-0.71427	0.014163	-0.38024	-0.063719	-0.168833	-0.010553	-0.350054	-0.221979	-0.089693
BAZ1A_c.572A>G_sg1233	0.02869	0.42611	1.85091	0.8811	0.31585	0.689449	0.2274	1.366	0.502649
BAZ1A_c.572A>G_sg1234	0.74546	0.720292	0.56087	0.720202	0.71371	0.657762	0.732876	0.640536	0.685736
BAZ1A_c.572A>G_sg1235	0.88038	0.90878	0.33522	-0.18251	-0.49648	-0.38352	0.89458	0.076355	-0.44
BAZ1A_c.572A>G_sg1236	-0.37182	-1.47311	-2.07221	-0.71381	-0.64781	-0.90111	-0.922465	-1.39301	-0.77446
RUNX1_c.593A>G_sg1237	-0.371819	-0.204523	0.460131	0.632497	0.123259	0.338697	-0.288171	0.546314	0.230978
RUNX1_c.593A>G_sg1238	-0.0272	-0.112894	-0.49431	-0.084944	-0.47337	-0.180724	-0.070047	-0.289627	-0.327047
RUNX1_c.593A>G_sg1239	-0.79362	-0.59062	-0.284582	-1.46124	-0.71728	-0.97551	-0.69212	-0.872911	-0.846395
RUNX1_c.593A>G_sg1240	-0.544657	-0.53329	-0.242337	-0.09512	-0.575497	-0.65264	-0.538973	-0.168729	-0.614069
BAZ1A_c.165T>C_sg1241	0.448454	0.285289	-0.36981	-0.42836	-0.0316	0.0973	0.366872	-0.399085	0.03285
BAZ1A_c.165T>C_sg1242	0.334503	0.15785	0.44422	1.10899	0.39355	0.71259	0.246176	0.776605	0.55307
BAZ1A_c.165T>C_sg1243	0.303116	0.225428	0.788046	0.397598	0.502716	0.402278	0.264272	0.592822	0.452497
BAZ1A_c.165T>C_sg1244	0.42511	-0.71417	1.14356	-0.371787	0.66059	-0.01823	-0.14453	0.385887	0.32118
BAZ1A_c.165T>C_sg1245	0.573598	0.60615	-0.120762	-0.3203	0.042534	0.00951	0.589874	-0.220531	0.026022
RUNX1_c.484A>G_sg1246	0.156234	-0.103243	0.318034	0.39673	-0.333326	0.20941	0.0264955	0.357382	-0.061958
RUNX1_c.484A>G_sg1247	-0.0596672	-0.159104	-0.107727	0.230196	-0.391847	-1.10721	-0.109386	0.0612344	-0.749531
RUNX1_c.484A>G_sg1248	0.507734	1.47344	0.003774	0.74573	0.681924	0.90119	0.990587	0.374752	0.791557
RUNX1_c.484A>G_sg1249	0.659364	0.868177	0.359704	-0.017437	0.132894	-0.006009	0.763771	0.171133	0.0634425
RUNX1_c.484A>G_sg1250	1.58152	1.29567	1.91412	2.10797	3.08932	2.87817	1.4386	2.01105	2.98374
RUNX1_c.167T>C_sg1251	-0.439417	-0.67256	-0.447847	-1.0936	-0.560907	-0.94267	-0.555988	-0.770724	-0.751788
RUNX1_c.167T>C_sg1252	-0.082039	0.064547	-0.767369	-0.503501	-0.495799	-0.228711	-0.008746	-0.635435	-0.362255
RUNX1_c.167T>C_sg1253	-0.37981	-0.43093	-0.60505	-0.52641	-0.52376	-0.33741	-0.40537	-0.56573	-0.430585
RUNX1_c.167T>C_sg1254	-0.23735	0.511455	-0.05239	-0.45472	-0.36	0.12575	0.137052	-0.253555	-0.117125
RUNX1_c.167T>C_sg1255	-0.11557	0.11919	-0.62768	0.04842	-0.49194	0.03121	0.00181	-0.28963	-0.230365
ISX_c.112A>G_sg1256	0.114948	-0.28081	-0.332187	-0.032447	0.028662	0.16574	-0.082931	-0.182317	0.097201
ISX_c.259A>G_sg1257	-0.10208	-0.02015	0.248075	0.16551	0.11448	0.12605	-0.061115	0.206792	0.120265
ISX_c.259A>G_sg1258	0.312973	0.446935	0.112183	0.270595	-0.011135	-0.545965	0.379954	0.191389	-0.27855
ISX_c.259A>G_sg1259	0.521092	0.51933	0.063395	0.09902	0.841012	0.65482	0.520211	0.0812075	0.747916
ISX_c.259A>G_sg1260	-0.03848	-0.16144	-0.253	-1.12132	-0.93898	-0.90462	-0.09996	-0.68716	-0.9218
ISX_c.259A>G_sg1261	-0.60237	0.049759	-1.11204	0.72132	0.043115	0.206263	-0.276305	-0.19536	0.124689
ISX_c.329A>G_sg1262	-0.339635	-0.372635	1.12756	0.434395	1.23145	0.973965	-0.356135	0.780975	1.10271
ISX_c.329A>G_sg1263	0.017112	-0.20521	1.8419	1.3556	1.5553	1.4405	-0.094049	1.59875	1.4979
ISX_c.329A>G_sg1264	-0.640139	-0.16486	-0.14149	0.23853	-0.11793	-0.215515	-0.4025	0.04852	-0.166722
ISX_c.329A>G_sg1265	0.060528	-0.108328	-0.56551	-0.190278	-0.14907	-0.474808	-0.0239	-0.377894	-0.311939
ISX_c.329A>G_sg1266	0.11459	-0.14025	-2.24441	-0.41829	-1.42355	-2.33999	-0.01283	-1.33135	-1.88177
ISX_c.394A>G_sg1267	-0.050108	-0.031551	-0.37182	-0.4055	-0.181883	0.22236	-0.0408295	-0.38866	0.0202385
ISX_c.488T>C_sg1268	-1.10894	-1.31405	-0.68604	-0.43865	-0.66204	-0.2918	-1.21149	-0.562345	-0.47692
ISX_c.488T>C_sg1269	-0.109712	0.266076	0.38512	0.147001	0.18363	0.400726	0.078182	0.26606	0.292178
ISX_c.488T>C_sg1270	0.560892	0.189092	0.791212	-0.283508	0.481822	0.527912	0.374992	0.253852	0.504867
ISX_c.706A>G_sg1271	0.240123	-0.177452	0.238573	-0.201742	-0.296707	-0.311352	0.0313356	0.0184156	-0.304029
ISX_c.706A>G_sg1272	0.183259	-0.32568	-0.411021	-0.95072	0.131739	-0.2846	-0.0712105	-0.680871	-0.0764305
ISX_c.736T>C_sg1273	0.229145	0.65425	0.29877	0.58846	0.291016	0.86228	0.441698	0.443615	0.576648
ISX_c.736T>C_sg1274	0.9033	1.15429	0.1067	0.63397	0.51658	0.44801	1.02879	0.370335	0.482295
NBEA_c.4387T>C_sg1275	-0.529804	0.37146	-2.19291	0.83037	-1.37711	0.98575	-0.079172	-0.681272	-0.195682
NBEA_c.4387T>C_sg1276	-0.194172	0.0041618	-0.064196	0.072485	-0.111622	-0.122819	-0.0950051	0.0041445	-0.117221
NBEA_c.6842A>G_sg1277	-0.95616	-0.2433	1.68864	1.81022	1.23476	1.79982	-0.59973	1.74943	1.51729
NBEA_c.7316A>G_sg1278	-0.51145	-0.72577	0.39051	0.31485	0.38856	0.209648	-0.61861	0.35268	0.299104
NBEA_c.7316A>G_sg1279	-1.11802	-0.72649	-0.498009	0.17628	0.84118	1.04563	-0.922255	-0.160864	0.943405
NBEA_c.7316A>G_sg1280	-0.202499	-0.245185	0.607341	1.13569	1.8548	1.57018	-0.223842	0.871513	1.71249
NBEA_c.7316A>G_sg1281	-0.12964	-0.140143	0.45066	0.34784	0.19076	-0.06395	-0.134891	0.39925	0.063405
NBEA_c.7316A>G_sg1282	-0.689067	-0.86613	-0.604027	-0.20763	-1.41396	-1.5807	-0.777598	-0.405828	-1.49733
NBEA_c.7763T>C_sg1283	0.071682	-0.17588	1.59868	1.69853	1.44618	1.66473	-0.052099	1.64861	1.55546
NBEA_c.7763T>C_sg1284	-0.95146	-1.68597	-1.42846	-1.75207	-0.92906	-0.80347	-1.31872	-1.59027	-0.866265
NBEA_c.7763T>C_sg1285	-0.33736	-0.55264	0.49437	0.373992	0.82491	0.83115	-0.445	0.434181	0.82803
NBEA_c.7763T>C_sg1286	0.115955	0.4432	-0.48339	0.33134	-0.80693	-0.10988	0.279577	-0.076025	-0.458405
NBEA_c.7763T>C_sg1287	-0.82944	-0.292181	-0.26615	-0.04923	0.138309	0.564959	-0.56081	-0.15769	0.351634
NBEA_c.8172T>C_sg1288	-0.074161	-0.11453	0.16698	-0.218586	0.07078	0.06053	-0.0943457	-0.025803	0.065655
NBEA_c.8172T>C_sg1289	-1.06583	-1.22546	-0.847138	-0.262133	-1.60823	-1.06706	-1.14565	-0.554635	-1.33765
NBEA_c.8172T>C_sg1290	-0.87129	-1.03661	-0.17669	-0.47312	0.402969	-0.45234	-0.95395	-0.324905	-0.0246857
NBEA_c.8385T>C_sg1291	0.88677	0.76867	0.17169	0.16751	0.15715	0.31909	0.82772	0.1696	0.23812
IL7R_c.197T>C_sg1292	0.622733	0.89422	0.671223	1.08377	0.794403	1.07821	0.758477	0.877497	0.936307
IL7R_c.197T>C_sg1293	0.259961	0.53842	0.312571	0.6126	0.398811	0.64512	0.39919	0.462585	0.521965
IL7R_c.197T>C_sg1294	-0.151267	-0.47074	-0.150243	-0.45938	-0.36071	0.2573	-0.311003	-0.304812	-0.051705
IL7R_c.239T>C_sg1295	-0.246108	-0.138032	0.288582	-0.003266	0.082832	0.190888	-0.19207	0.142658	0.13686
IL7R_c.349A>G_sg1296	-0.04787	-0.04275	0.28773	0.04388	0.17051	0.62097	-0.04531	0.165805	0.39574
IL7R_c.349A>G_sg1297	0.05816	-0.673326	0.0035	0.48783	-2.12739	0.41203	-0.307583	0.245665	-0.85768
IL7R_c.349A>G_sg1298	-0.453124	-0.025404	-0.014966	0.12457	0.177216	0.22053	-0.239264	0.054802	0.198873
IL7R_c.349A>G_sg1299	-0.76816	-1.63767	0.55173	0.52764	-0.93341	-0.80654	-1.20291	0.539685	-0.869975
IL7R_c.349A>G_sg1300	-0.74252	-0.56228	-0.94034	-0.81607	-0.76544	-0.57641	-0.6524	-0.878205	-0.670925
IL7R_c.377T>C_sg1301	-0.63281	-0.22071	0.40661	0.744394	0.27561	-0.04602	-0.42676	0.575502	0.114795
IL7R_c.377T>C_sg1302	0.47595	0.39306	0.34775	0.00715	0.45141	-0.09689	0.434505	0.17745	0.17726
IL7R_c.377T>C_sg1303	-0.5874	-0.1346	0.32759	-0.36611	0.07094	-0.45439	-0.361	-0.01926	-0.191725
IL7R_c.682A>G_sg1304	-0.20283	-0.10508	-0.98318	-0.37244	-0.51584	-0.97843	-0.153955	-0.67781	-0.747135
IL7R_c.682A>G_sg1305	-0.801658	-0.51131	-0.999918	-0.36391	-0.370538	-0.47602	-0.656484	-0.681914	-0.423279
IL7R_c.682A>G_sg1306	-0.932458	-0.45496	0.132892	-0.52705	-0.415208	-0.194499	-0.693709	-0.197079	-0.304853
IL7R_c.721A>G_sg1307	0.7741	0.251001	-0.04311	0.138906	-0.23457	-0.36364	0.512551	0.047898	-0.299105
IL7R_c.721A>G_sg1308	1.04497	0.91032	0.8874	0.35897	0.40634	0.5513	0.977645	0.623185	0.47882
IL7R_c.721A>G_sg1309	1.17612	0.72973	0.83152	0.15113	0.57162	0.30691	0.952925	0.491325	0.439265
IL7R_c.721A>G_sg1310	0.427922	1.02538	-1.14723	-0.80356	-1.57463	-0.52368	0.726651	-0.975394	-1.04915
IL7R_c.721A>G_sg1311	0.73595	0.75716	-0.4961	-0.19121	-0.10179	0.02376	0.746555	-0.343655	-0.039015
IL7R_c.764T>C_sg1312	0.377869	0.5276	1.7492	1.41972	1.4807	1.50582	0.452734	1.58446	1.49326
IL7R_c.764T>C_sg1313	-0.66961	-0.61321	-0.6271	0.17831	-0.62868	-0.34443	-0.64141	-0.224395	-0.486555
IL7R_c.971T>C_sg1314	-0.34637	-1.05547	0.20303	-0.21461	-0.72307	-0.30522	-0.70092	-0.00579	-0.514145
IL7R_c.971T>C_sg1315	-0.54775	-0.61984	-0.28862	-1.32655	-2.06952	-1.14661	-0.583795	-0.807585	-1.60807
IL7R_c.971T>C_sg1316	0.362381	0.430144	0.206801	-1.03852	-0.412319	-0.963106	0.396263	-0.415857	-0.687712
IL7R_c.1066A>G_sg1317	-0.04024	0.51423	-0.36795	0.0311	-0.09446	-0.08899	0.236995	-0.168425	-0.091725
IL7R_c.1066A>G_sg1318	0.401654	0.29006	0.294574	1.63965	0.893714	1.51555	0.345857	0.967112	1.20463
IL7R_c.1066A>G_sg1319	0.771271	-0.06447	-0.037321	0.35046	-0.604529	-0.216343	0.353401	0.15657	-0.410436
IL7R_c.1066A>G_sg1320	-0.18741	-0.56361	-0.23348	0.16394	0.04645	0.388225	-0.37551	-0.03477	0.217337
IL7R_c.1066A>G_sg1321	0.01504	0.0769	-0.52759	0.30269	0.34046	0.31981	0.04597	-0.11245	0.330135
IL7R_c.1078A>G_sg1322	0.20879	0.28892	0.02453	-0.15188	-0.03559	-0.18325	0.248855	-0.063675	-0.10942
IL7R_c.1078A>G_sg1323	-0.27151	-0.18259	-0.500481	-0.73411	-0.501781	-0.51324	-0.22705	-0.617295	-0.50751
IL7R_c.1184A>G_sg1324	-1.04155	-2.97598	-0.61185	-0.78998	-1.62905	-1.53358	-2.00876	-0.700915	-1.58132
IL7R_c.1184A>G_sg1325	-0.04353	-0.30892	0.11238	0.48672	0.05492	-0.09201	-0.176225	0.29955	-0.018545
IL7R_c.1217T>C_sg1326	-0.338342	-0.265635	0.083825	-0.221295	-0.225642	0.015679	-0.301988	-0.068735	-0.104982
IL7R_c.1217T>C_sg1327	0.25941	0.164	1.43986	0.818719	0.47258	0.752979	0.211705	1.12929	0.61278
IL7R_c.1217T>C_sg1328	0.84997	0.71184	0.73947	0.33719	0.33885	0.05313	0.780905	0.53833	0.19599
MYH9_c.4856T>C_sg1329	-0.48412	-0.163207	1.26031	0.526073	0.37147	0.462463	-0.323663	0.893192	0.416967
MYH9_c.4856T>C_sg1330	0.082424	-0.182355	1.93421	0.595225	0.835158	0.750855	-0.0499657	1.26472	0.793006
MYH9_c.4856T>C_sg1331	0.62398	0.25797	0.48081	0.697	-0.48128	-0.06691	0.440975	0.588905	-0.274095
MYH9_c.4856T>C_sg1332	-0.164054	-0.633955	-1.20308	-0.705425	-1.03978	-0.951265	-0.399004	-0.954255	-0.995525
MYH9_c.4856T>C_sg1333	-0.247581	-0.37542	-0.140451	0.28628	0.032939	0.12987	-0.311501	0.0729145	0.0814045
MYH9_c.3379A>G_sg1334	0.39182	0.84994	0.46332	0.72411	-0.01965	0.95344	0.62088	0.593715	0.466895
MYH9_c.3379A>G_sg1335	0.267249	0.3874	0.989479	1.80482	1.80676	1.67522	0.327324	1.39715	1.74099
MYH9_c.3379A>G_sg1336	0.27885	0.419598	-0.00634	-1.01814	-0.128641	-0.447642	0.349224	-0.512241	-0.288141
MYH9_c.2408A>G_sg1337	0.204917	-0.237145	0.270457	-0.335425	0.0316864	-0.248785	-0.016114	-0.032484	-0.108549
MYH9_c.2408A>G_sg1338	-0.4695	-0.41288	-2.4648	-1.17097	-0.83131	-0.93213	-0.44119	-1.81788	-0.88172
MYH9_c.2408A>G_sg1339	-0.05	-0.18291	-0.36065	-0.81778	-0.6205	-0.57221	-0.116455	-0.589215	-0.596355
MYH9_c.2408A>G_sg1340	-0.460306	-0.248541	-0.538886	0.41586	-0.009283	0.47686	-0.354424	-0.061513	0.233789
MYH9_c.2408A>G_sg1341	0.05021	-0.493957	-0.36077	0.519213	0.0011	0.056984	-0.221874	0.0792215	0.029042
MYH9_c.2014A>G_sg1342	0.53815	0.36026	0.7221	0.95169	0.89685	0.80099	0.449205	0.836895	0.84892
MYH9_c.1409A>G_sg1343	-0.16922	0.12887	0.044007	-0.236793	0.08915	-0.47919	-0.020175	-0.096393	-0.19502
MYH9_c.1409A>G_sg1344	-0.889263	-0.52888	-0.666163	0.22171	-0.413493	-0.44429	-0.709071	-0.222226	-0.428891
MYH9_c.1409A>G_sg1345	-0.74263	-0.97128	-0.366476	-0.69198	-0.66905	-0.44825	-0.856955	-0.529228	-0.55865
MYH9_c.25T>C_sg1346	0.28106	0.481447	-0.61069	0.27137	-0.5214	-0.96645	0.381253	-0.16966	-0.743925
MYH9_c.25T>C_sg1347	0.257874	0.18661	-0.252296	0.3097	-0.084336	0.0667159	0.222242	0.028702	-0.00881005
MYH9_c.25T>C_sg1348	0.10728	0.290988	0.86381	0.511988	0.15418	0.880698	0.199134	0.687899	0.517439
MYH9_c.25T>C_sg1349	-0.181542	-0.318684	0.138318	-0.210544	-0.367612	-0.0269	-0.250113	-0.036113	-0.197256
STRN_c.2297A>G_sg1350	-1.2287	-1.53914	0.69958	-0.07412	-0.7059	-1.23094	-1.38392	0.31273	-0.96842
STRN_c.2297A>G_sg1351	-2.5027	-0.78834	-1.3719	-1.02574	-0.8431	-1.21384	-1.64552	-1.19882	-1.02847
STRN_c.2297A>G_sg1352	-1.961	-1.31314	-0.6801	-0.67574	-0.7062	-0.56994	-1.63707	-0.67792	-0.63807
STRN_c.2297A>G_sg1353	-1.06827	-0.85245	0.48752	1.01658	1.17531	1.86365	-0.96036	0.75205	1.51948
STRN_c.1022A>G_sg1354	0.42968	-0.292757	0.27326	-0.287637	-0.41026	-0.277467	0.0684615	-0.0071885	-0.343863
STRN_c.870C>A_sg1355	-0.180396	-1.06864	-0.89694	-0.57345	-0.55317	-0.67748	-0.624518	-0.735195	-0.615325
STRN_c.870C>A_sg1356	-0.75793	-1.08043	-1.1406	-0.55882	-0.233327	-0.47341	-0.91918	-0.84971	-0.353368
STRN_c.870C>A_sg1357	0.233565	0.260798	1.7084	1.37941	0.860345	1.46311	0.247182	1.54391	1.16173
FAM47C_c.1032A>G_sg1358	-0.22884	-0.40684	-0.09951	-0.08289	-0.27073	0.363716	-0.31784	-0.0912	0.046493
FAM47C_c.1032A>G_sg1359	-0.430826	-0.16643	0.343934	-0.10702	-0.346336	-0.16418	-0.298628	0.118457	-0.255258
FAM47C_c.1032A>G_sg1360	-0.11752	-0.170813	0.5208	1.19054	0.72595	0.937397	-0.144167	0.855669	0.831673
FAM47C_c.1032A>G_sg1361	-0.766406	-0.008381	-0.091586	0.0980091	1.72912	0.545989	-0.387394	0.00321155	1.13756
FAM47C_c.1143A>G_sg1362	0.36804	0.111017	-0.135754	-0.445281	0.21022	0.0232069	0.239529	-0.290517	0.116713
FAM47C_c.1143A>G_sg1363	0.315729	0.344511	-0.823511	-0.282879	-0.626241	-0.431319	0.33012	-0.553195	-0.52878
FAM47C_c.1143A>G_sg1364	0.366692	-0.91766	0.622602	-0.93716	0.013524	-0.38818	-0.275484	-0.157279	-0.187328
FAM47C_c.1586T>C_sg1365	-0.267091	-0.42292	-0.01014	1.02363	0.96251	1.03713	-0.345006	0.506745	0.99982
FAM47C_c.1586T>C_sg1366	-0.005024	-0.007641	-0.381673	-0.204033	0.431207	0.240887	-0.0063325	-0.292853	0.336047
SRC_c.427T>C_sg1367	-0.377611	-0.04264	-0.440681	0.080308	-0.702541	-0.97958	-0.210125	-0.180186	-0.84106
SRC_c.427T>C_sg1368	0.171214	0.52469	-0.376716	0.00124	-0.684296	0.40087	0.347952	-0.187738	-0.141713
SRC_c.427T>C_sg1369	-0.10999	-0.30386	-0.04594	-0.52039	-0.31223	-0.29068	-0.206925	-0.283165	-0.301455
SRC_c.427T>C_sg1370	-0.48392	-1.15219	-2.1483	-1.13725	-0.0677	-0.89784	-0.818055	-1.64278	-0.48277
SRC_c.427T>C_sg1371	-0.643891	-0.40488	0.0481828	0.18423	0.324109	0.14512	-0.524385	0.116206	0.234615
SRC_c.464A>G_sg1372	0.40274	0.438236	-0.33613	-0.22158	0.092409	-0.50312	0.420488	-0.278855	-0.205355
SRC_c.464A>G_sg1373	-0.125226	0.27481	-0.094321	0.34127	0.557774	1.11675	0.074792	0.123475	0.837262
SRC_c.464A>G_sg1374	0.51854	0.39086	0.47865	0.31448	1.01503	0.96273	0.4547	0.396565	0.98888
SRC_c.617A>G_sg1375	0.11264	0.21872	0.17857	0.43672	-0.223768	0.17797	0.16568	0.307645	-0.022899
SRC_c.827T>C_sg1376	-0.7944	-0.9089	0.06266	-0.81767	0.38364	-0.26211	-0.85165	-0.377505	0.060765
SRC_c.827T>C_sg1377	-0.70043	-0.74051	-0.39655	-0.88967	0.01595	-0.46687	-0.72047	-0.64311	-0.22546
SRC_c.827T>C_sg1378	-0.22074	-0.327059	-0.64467	-0.366299	-1.26775	-0.355579	-0.2739	-0.505485	-0.811665
SRC_c.827T>C_sg1379	0.281004	0.282035	0.347804	-0.350445	-0.364726	-0.133825	0.281519	-0.0013205	-0.249276
SRC_c.827T>C_sg1380	-0.031196	-0.05905	-0.363308	0.41558	-0.150108	-0.64451	-0.045123	0.026136	-0.397309
SRC_c.877A>G_sg1381	-0.295861	0.0268	-0.245201	0.07269	-0.378761	-0.394	-0.13453	-0.0862555	-0.386381
SRC_c.877A>G_sg1382	0.05014	0.264981	0.418112	-0.30616	-0.39718	-0.33826	0.15756	0.055976	-0.36772
SRC_c.877A>G_sg1383	-0.228136	-0.175535	-0.098522	-0.54174	0.236854	0.12525	-0.201835	-0.320131	0.181052
SRC_c.877A>G_sg1384	-1.00843	0.272694	0.242869	-1.71357	0.301169	1.18599	-0.367868	-0.735351	0.743579
SRC_c.877A>G_sg1385	-0.49475	-0.47499	-0.95884	0.01371	-0.234062	-0.67526	-0.48487	-0.472565	-0.454661
LIFR_c.2915T>C_sg1386	-0.72329	-0.385	0.36773	0.05871	0.0031	0.36452	-0.554145	0.21322	0.18381
LIFR_c.2915T>C_sg1387	-0.0352	0.32593	-0.08112	0.569368	-0.10855	-0.07974	0.145365	0.244124	-0.094145
LIFR_c.2915T>C_sg1388	-0.61007	-0.65569	-0.54231	-0.77267	-0.82181	-0.44516	-0.63288	-0.65749	-0.633485
LIFR_c.1427T>C_sg1389	-1.33441	-0.125	-0.35831	-0.7781	-0.17081	-0.4066	-0.729705	-0.568205	-0.288705
LIFR_c.1427T>C_sg1390	0.25111	0.27554	-0.00651	0.15827	-0.09144	-0.51139	0.263325	0.07588	-0.301415
LIFR_c.1145T>C_sg1391	-3.74951	-2.9599	-1.27731	-1.1669	-1.91191	-1.4508	-3.35471	-1.2221	-1.68135
LIFR_c.1145T>C_sg1392	0.127856	-0.76392	1.06346	1.34979	1.21396	0.48292	-0.318032	1.20662	0.848438
LIFR_c.1145T>C_sg1393	0.64585	0.81969	-0.8717	-0.464307	-0.635843	0.05631	0.73277	-0.668004	-0.289766
LIFR_c.1145T>C_sg1394	-0.08652	-0.433481	0.09706	-0.52409	-0.93229	-0.371044	-0.260001	-0.213515	-0.651667
LIFR_c.1145T>C_sg1395	0.22594	-0.245999	-0.50989	-0.679089	-0.52541	-0.745949	-0.0100293	-0.594489	-0.635679
LIFR_c.123A>G_sg1396	0.39182	1.27062	1.51036	1.14862	1.07086	1.15732	0.83122	1.32949	1.11409
LIFR_c.123A>G_sg1397	0.691086	0.761284	0.516556	0.340334	0.193546	-0.000567	0.726185	0.428445	0.0964895
ERBB2_c.274A>G_sg1398	-0.19824	0.07953	-0.48862	-0.64416	0.18243	-0.15821	-0.059355	-0.56639	0.01211
ERBB2_c.274A>G_sg1399	0.0942339	-0.00859	0.295164	0.009814	-0.0948781	-0.512037	0.0428219	0.152489	-0.303458
ERBB2_c.274A>G_sg1400	0.563793	0.217296	0.617273	0.271916	0.575003	-0.004874	0.390545	0.444595	0.285064
ERBB2_c.274A>G_sg1401	-0.3466	-0.245093	-0.29926	-0.428093	-0.60556	-0.478513	-0.295847	-0.363677	-0.542037
ERBB2_c.830A>G_sg1402	0.44659	-0.0663929	-0.24432	-0.129133	0.78548	0.656377	0.190099	-0.186726	0.720929
ERBB2_c.830A>G_sg1403	-0.522148	-0.44964	-0.543738	-0.96769	-0.443498	-1.26129	-0.485894	-0.755714	-0.852394
ERBB2_c.830A>G_sg1404	0.357434	0.058684	0.065543	0.432752	0.404064	0.218852	0.208059	0.249147	0.311458
ERBB2_c.1439T>C_sg1405	-0.69502	0.23618	-0.97579	-0.52226	-0.72328	-0.2832	-0.22942	-0.749025	-0.50324
ERBB2_c.1439T>C_sg1406	-0.7547	-0.26711	-0.59091	-1.07945	-0.87524	-0.23419	-0.510905	-0.83518	-0.554715
ERBB2_c.1439T>C_sg1407	0.55443	0.0972439	-0.33898	-0.280703	0.099225	-0.185793	0.325837	-0.309841	-0.043284
ERBB2_c.1439T>C_sg1408	0.62041	0.353218	-0.56862	0.082578	0.2131	-0.192452	0.486814	-0.243021	0.010324
ERBB2_c.1582T>C_sg1409	0.00667	-0.798712	0.147407	-0.330612	-0.4597	-0.148732	-0.396021	-0.0916024	-0.304216
ERBB2_c.1582T>C_sg1410	-0.60066	0.325857	-0.05865	-1.66198	-0.11378	-0.462103	-0.137402	-0.860317	-0.287942
ERBB2_c.1582T>C_sg1411	0.097757	0.318191	0.12597	-0.15721	0.312789	0.24511	0.207974	-0.01562	0.27895
ERBB2_c.1582T>C_sg1412	0.299546	0.176127	-0.411154	-0.341723	0.086566	0.539637	0.237837	-0.376439	0.313101
ERBB2_c.1785C>A_sg1413	-0.82564	1.14326	-0.69685	1.1133	0.39712	0.30133	0.15881	0.208225	0.349225
ERBB2_c.1785C>A_sg1414	0.10847	-0.726128	-1.20684	-0.305997	0.87729	0.275973	-0.308829	-0.756419	0.576631
ERBB2_c.1785C>A_sg1415	0.232267	0.28113	0.187247	0.81434	0.591107	1.00204	0.256698	0.500794	0.796574
ERBB2_c.1960A>G_sg1416	-0.051863	0.069365	0.124608	-0.049651	0.077962	-0.016471	0.008751	0.0374785	0.0307455
ERBB2_c.1960A>G_sg1417	-0.07168	-0.234991	0.5673	-0.33083	-0.35997	-0.89752	-0.153336	0.118235	-0.628745
ERBB2_c.1960A>G_sg1418	0.41629	0.14638	0.03217	-0.01115	0.47499	0.17121	0.281335	0.01051	0.3231
ERBB2_c.1960A>G_sg1419	-1.03742	-0.99894	-0.117257	-0.26694	-0.584627	-0.093468	-1.01818	-0.192099	-0.339048
ERBB2_c.1960A>G_sg1420	-1.33348	-2.02664	-1.82133	-1.18594	-0.50963	0.360613	-1.68006	-1.50363	-0.0745085
ERBB2_c.1963A>G_sg1421	-0.069667	-0.00763	-0.3011	-0.78244	-0.62972	-0.48987	-0.0386485	-0.54177	-0.559795
ERBB2_c.1963A>G_sg1422	0.184594	0.034302	-0.821556	-0.476428	-0.539666	-0.648268	0.109448	-0.648992	-0.593967
ERBB2_c.1963A>G_sg1423	0.056327	0.56992	0.230868	0.116927	0.06686	-0.11285	0.313123	0.173898	-0.022995
ERBB2_c.2263T>C_sg1424	-1.3265	-1.04685	-0.66106	-1.11014	-1.2334	-1.0333	-1.18667	-0.885602	-1.13335
ERBB2_c.2264T>C_sg1425	0.1216	0.16722	0.02672	0.02808	0.32633	-0.00891	0.14441	0.0274	0.15871
ERBB2_c.2264T>C_sg1426	0.59275	0.746462	0.066557	-0.985508	0.19339	0.091522	0.669606	-0.459475	0.142456
ERBB2_c.2584A>G_sg1427	-0.483616	0.172819	0.335254	-1.05925	-0.930906	-0.728111	-0.155399	-0.361999	-0.829509
ERBB2_c.2584A>G_sg1428	0.28791	0.51725	0.22186	-0.02964	-0.42031	0.45517	0.40258	0.09611	0.01743
ERBB2_c.2584A>G_sg1429	0.42821	0.30825	-0.39353	-0.37592	-0.62697	-0.09817	0.36823	-0.384725	-0.36257
ERBB2_c.2618A>G_sg1430	-0.737975	-0.41587	0.163995	0.138005	-0.526005	-0.56551	-0.576923	0.151	-0.545758
ERBB2_c.2618A>G_sg1431	0.77086	-0.666311	0.308265	0.00031	-0.25901	-2.24499	0.0522745	0.154287	-1.252
ERBB2_c.2618A>G_sg1432	0.56254	0.57324	0.58991	-0.34537	0.69124	0.26907	0.56789	0.12227	0.480155
ERBB2_c.2618A>G_sg1433	0.64409	0.06376	-0.03153	0.248482	0.46706	0.8435	0.353925	0.108476	0.65528
ERBB2_c.2618A>G_sg1434	-1.61085	-1.64822	-1.30125	-1.06792	-1.43115	-1.52722	-1.62954	-1.18459	-1.47919
BCOR_c.2279T>C_sg1435	0.061933	0.009231	1.62297	1.08882	0.949148	0.830734	0.035582	1.3559	0.889941
BCOR_c.2279T>C_sg1436	0.44528	0.25818	-0.33989	-0.60236	-0.375382	-0.19951	0.35173	-0.471125	-0.287446
BCOR_c.2279T>C_sg1437	0.5083	0.49858	-0.948569	0.05782	-0.32893	-0.04638	0.50344	-0.445375	-0.187655
BCOR_c.2279T>C_sg1438	0.44734	-0.05847	0.34765	0.49044	0.142767	0.68306	0.194435	0.419045	0.412913
BCOR_c.2279T>C_sg1439	0.54462	0.4474	0.99477	0.61689	1.1051	0.70306	0.49601	0.80583	0.90408
BCOR_c.1692A>G_sg1440	0.30546	0.61594	0.30467	0.28352	0.249523	0.68327	0.4607	0.294095	0.466396
BCOR_c.1692A>G_sg1441	0.2229	0.1499	0.334292	-0.20849	-0.28693	-0.42729	0.1864	0.062901	-0.35711
BCOR_c.1692A>G_sg1442	1.61733	1.95905	3.95434	3.15339	2.74584	2.85969	1.78819	3.55387	2.80276
BCOR_c.1692A>G_sg1443	1.58957	1.38959	3.75461	2.70209	2.48971	2.44849	1.48958	3.22835	2.4691
BCOR_c.1692A>G_sg1444	0.3469	0.47826	-0.237964	0.26131	-0.9419	0.0381	0.41258	0.011673	-0.4519
BCOR_c.1260T>C_sg1445	0.90601	0.73628	0.29481	0.74298	0.50689	0.33749	0.821145	0.518895	0.42219
BCOR_c.1260T>C_sg1446	-0.6945	-0.75222	-0.06276	0.06803	-0.27774	-0.07278	-0.72336	0.002635	-0.17526
BCOR_c.1260T>C_sg1447	-0.449562	-0.484954	0.297258	0.743996	0.254888	0.111036	-0.467258	0.520627	0.182962
BCOR_c.557A>G_sg1448	-1.02826	-0.64654	-0.22987	-0.45334	-0.3383	-0.27802	-0.8374	-0.341605	-0.30816
BCOR_c.557A>G_sg1449	-0.32389	-0.66701	-0.06273	-0.83934	0.37133	-0.27316	-0.49545	-0.451035	0.049085
BCOR_c.557A>G_sg1450	-0.00623	-0.10658	-0.89295	-0.10503	-0.25246	0.5751	-0.056405	-0.49899	0.16132
BCOR_c.557A>G_sg1451	0.009739	-1.18267	1.19439	-1.94819	-0.932919	-0.74583	-0.586465	-0.376899	-0.839375
BCOR_c.557A>G_sg1452	0.27262	-0.197165	-0.03352	-0.718515	-0.5345	-0.636705	0.0377275	-0.376018	-0.585603
BUB1B_c.2570A>G_sg1453	0.16055	-0.34426	0.06562	-0.30323	-0.62168	-0.3946	-0.091855	-0.118805	-0.50814
BUB1B_c.2825T>C_sg1454	0.26657	0.50608	0.81072	-0.27258	0.56605	0.135291	0.386325	0.26907	0.350671
BUB1B_c.2825T>C_sg1455	-0.54001	-0.42875	1.37053	-0.18631	0.404332	0.146728	-0.48438	0.59211	0.27553
BUB1B_c.2825T>C_sg1456	0.67176	1.14415	0.42893	0.43879	0.70117	0.73845	0.907955	0.43386	0.71981
BUB1B_c.2825T>C_sg1457	-0.04328	0.191492	-1.20445	-0.30519	0.43251	-1.74047	0.074106	-0.75482	-0.65398
BUB1B_c.2825T>C_sg1458	-0.63399	-0.53478	-0.26651	-0.03443	-0.18825	-0.16038	-0.584385	-0.15047	-0.174315
KNSTRN_c.26T>C_sg1459	0.40518	0.44413	-0.61363	0.28298	0.39113	0.05797	0.424655	-0.165325	0.22455
KNSTRN_c.26T>C_sg1460	0.05311	-0.1333	-0.28874	-0.19201	0.36015	0.12617	-0.040095	-0.240375	0.24316
KNSTRN_c.26T>C_sg1461	0.93939	0.65802	0.54357	0.53998	1.23479	1.27465	0.798705	0.541775	1.25472
KNSTRN_c.26T>C_sg1462	0.669046	0.55175	0.305366	0.4796	0.156156	0.67401	0.610398	0.392483	0.415083
KNSTRN_c.26T>C_sg1463	-1.09833	0.088478	0.41368	0.339232	-0.03276	-0.039692	-0.504926	0.376456	-0.036226
KNSTRN_c.74A>G_sg1464	0.228193	0.286145	0.107813	0.208865	0.019911	0.043959	0.257169	0.158339	0.031935
KNSTRN_c.74A>G_sg1465	0.252597	0.200588	-0.156313	0.54541	-0.791983	-0.46201	0.226593	0.194549	-0.626996
KNSTRN_c.74A>G_sg1466	0.228795	0.24583	1.05768	0.89549	-0.08659	-0.30758	0.237313	0.976585	-0.197085
KNSTRN_c.74A>G_sg1467	0.70529	0.73415	-0.13605	0.32767	0.50979	0.39449	0.71972	0.09581	0.45214
KNSTRN_c.74A>G_sg1468	0.610878	0.33785	0.222128	0.33162	0.318118	0.56214	0.474364	0.276874	0.440129
KNSTRN_c.178A>G_sg1469	0.33463	0.390475	-0.48822	-0.138	-0.33315	-0.43781	0.362552	-0.31311	-0.38548
KNSTRN_c.178A>G_sg1470	-1.11003	-0.959	-0.37143	-0.10359	-0.91783	-0.43503	-1.03452	-0.23751	-0.67643
KNSTRN_c.530A>G_sg1471	-0.0983655	-0.56127	-1.19283	-0.83241	-0.986215	-0.68449	-0.329818	-1.01262	-0.835353
KNSTRN_c.530A>G_sg1472	-0.11857	0.046057	-0.22121	-0.020552	-0.23612	-0.522132	-0.0362565	-0.120881	-0.379126
KNSTRN_c.646A>G_sg1473	0.08044	-0.14777	-0.32776	-0.65283	-0.30269	-0.57863	-0.033665	-0.490295	-0.44066
KNSTRN_c.646A>G_sg1474	0.287299	0.00486	-0.058558	0.20869	0.163599	0.07792	0.14608	0.075066	0.12076
KNSTRN_c.646A>G_sg1475	0.14153	-0.508348	0.25121	-0.417553	-0.16687	-0.66004	-0.183409	-0.0831715	-0.413455
KNSTRN_c.770A>G_sg1476	0.17954	-0.04861	0.53549	0.21658	-0.03623	0.36653	0.065465	0.376035	0.16515
KNSTRN_c.770A>G_sg1477	-0.606145	-0.502738	0.51388	1.24722	0.3378	-0.065868	-0.554442	0.880551	0.135966
KNSTRN_c.770A>G_sg1478	0.36099	0.25307	0.3211	0.29713	0.41342	0.59147	0.30703	0.309115	0.502445
KNSTRN_c.773A>G_sg1479	0.5075	0.880453	0.04647	0.464893	-0.17918	0.467833	0.693976	0.255682	0.144326
KNSTRN_c.773A>G_sg1480	1.14218	1.15198	0.95028	0.88748	1.05508	0.87478	1.14708	0.91888	0.96493
KNSTRN_c.773A>G_sg1481	0.78305	0.562	1.00355	1.74802	1.28975	1.67862	0.672525	1.37579	1.48419
KNSTRN_c.884T>C_sg1482	0.256969	0.4349	0.582389	1.46756	0.458549	0.98137	0.345934	1.02497	0.719959
KNSTRN_c.884T>C_sg1483	0.49039	0.56169	-0.0135	-0.40456	0.12959	-0.01966	0.52604	-0.20903	0.054965
EP300_c.1244T>C_sg1484	0.93657	0.69965	0.34546	0.46432	-0.78268	-2.02555	0.81811	0.40489	-1.40412
EP300_c.1244T>C_sg1485	0.22956	-0.195616	-0.27711	-0.236549	-0.43802	-0.49196	0.016972	-0.256829	-0.46499
EP300_c.1244T>C_sg1486	0.15339	0.5839	-0.76493	1.27296	0.36315	-0.12065	0.368645	0.254015	0.12125
EP300_c.1244T>C_sg1487	-0.088376	0.002427	0.15452	0.278071	-0.31335	-0.04648	-0.0429745	0.216296	-0.179915
PLCG1_c.332A>G_sg1488	0.35153	0.046954	-1.0289	-0.860552	-0.70132	-0.510052	0.199242	-0.944726	-0.605686
PLCG1_c.332A>G_sg1489	0.375383	0.52244	0.174062	1.15782	0.819133	1.16245	0.448912	0.665941	0.990792
PLCG1_c.332A>G_sg1490	0.109867	0.089004	-0.10864	-0.25632	-0.24613	0.131129	0.0994353	-0.18248	-0.0575005
PLCG1_c.734A>G_sg1491	-0.23119	-0.41752	-1.0065	-0.59447	-0.769	-0.20248	-0.324355	-0.800485	-0.48574
PLCG1_c.734A>G_sg1492	-0.36228	-0.59607	0.71572	0.183565	0.4937	0.54678	-0.479175	0.449643	0.52024
PLCG1_c.734A>G_sg1493	-0.92713	-0.50593	-0.72923	-0.47298	-1.41263	-1.67331	-0.71653	-0.601105	-1.54297
PLCG1_c.734A>G_sg1494	-0.58851	-0.21339	-0.36516	-0.80423	-0.44074	-2.23693	-0.40095	-0.584695	-1.33883
PLCG1_c.734A>G_sg1495	0.103006	0.01084	-0.69494	-0.26286	0.053304	-0.0771	0.056923	-0.4789	-0.011898
PLCG1_c.781T>C_sg1496	-3.18495	-2.09575	-1.01815	-1.32235	-0.59985	-1.31015	-2.64035	-1.17025	-0.955
PLCG1_c.879C>A_sg1497	0.479539	0.401953	1.38123	0.758133	0.605369	0.710963	0.440746	1.06968	0.658166
PLCG1_c.879C>A_sg1498	-1.67972	-1.22978	-1.06327	-0.48134	-0.9233	-1.28879	-1.45475	-0.772305	-1.10604
PLCG1_c.979T>C_sg1499	-0.641194	-0.14788	-0.539794	0.119227	-0.214624	-0.8161	-0.394537	-0.210283	-0.515362
PLCG1_c.1784A>G_sg1500	0.05172	0.21098	0.381295	0.318736	0.415088	0.479027	0.13135	0.350015	0.447057
PLCG1_c.1784A>G_sg1501	-0.754195	-0.566425	0.755385	-0.199325	0.420425	0.978705	-0.66031	0.27803	0.699565
PLCG1_c.1784A>G_sg1502	-1.34044	-0.57031	0.93196	-0.52276	0.72818	0.68308	-0.955375	0.2046	0.70563
PLCG1_c.1817A>G_sg1503	-0.11522	-0.350279	-0.07004	-0.14583	-0.20054	-0.13008	-0.232749	-0.107935	-0.16531
PLCG1_c.1817A>G_sg1504	0.19067	-0.39642	0.08328	-0.65214	-0.100631	-0.53386	-0.102875	-0.28443	-0.317246
PLCG1_c.1817A>G_sg1505	-0.408226	-0.327565	0.062174	0.913415	-0.189767	0.568255	-0.367895	0.487795	0.189244
PLCG1_c.1817A>G_sg1506	-1.26991	-1.24319	-0.844982	-0.647367	-0.613742	-0.820197	-1.25655	-0.746174	-0.71697
PLCG1_c.1817A>G_sg1507	-1.32299	-1.24124	-0.03676	-0.12794	-0.11225	0.11156	-1.28211	-0.08235	-0.000345
EP300_c.4241A>G_sg1508	0.336932	0.157062	0.246682	0.004078	0.093582	0.270772	0.246997	0.12538	0.182177
EP300_c.4241A>G_sg1509	0.073689	0.14826	0.588829	-0.654323	0.310389	-0.555873	0.110975	-0.032747	-0.122742
EP300_c.4241A>G_sg1510	0.156055	0.109664	2.21405	1.06594	0.628785	0.88668	0.132859	1.63999	0.757733
EP300_c.4241A>G_sg1511	0.00681	-0.19186	-0.190356	-0.55306	-0.135356	0.08811	-0.092525	-0.371708	-0.023623
EP300_c.4241A>G_sg1512	-0.657241	-0.89995	0.12645	0.10379	-1.00214	-0.98625	-0.778595	0.11512	-0.994195
EP300_c.4256T>C_sg1513	1.02222	0.75633	1.24602	0.4794	0.089336	0.44933	0.889274	0.862709	0.269333
EP300_c.4256T>C_sg1514	-0.300984	-0.3019	0.22902	-0.01378	-0.16572	-0.078176	-0.301442	0.10762	-0.121948
EP300_c.4256T>C_sg1515	-0.04287	-0.87447	0.85595	-0.2819	0.36003	0.36415	-0.45867	0.287025	0.36209
PLCG1_c.2695A>G_sg1516	0.0891782	0.248231	-1.0161	0.005176	-0.326375	-0.707809	0.168705	-0.505464	-0.517092
PLCG1_c.2695A>G_sg1517	0.673688	0.448731	0.855228	0.720091	1.01124	0.869521	0.56121	0.787659	0.94038
PLCG1_c.2695A>G_sg1518	-2.68137	-2.73679	-0.76327	-1.89599	-1.32887	-2.36949	-2.70908	-1.32963	-1.84918
PLCG1_c.2695A>G_sg1519	0.780717	0.53632	0.106867	0.66041	1.02042	0.55051	0.658519	0.383638	0.785463
PLCG1_c.2695A>G_sg1520	0.309399	0.40491	0.127026	-0.48049	-0.517371	0.26156	0.357154	-0.176732	-0.127906
EP300_c.4312T>C_sg1521	0.40507	0.00423	-0.05243	0.65631	0.2495	0.080457	0.20465	0.30194	0.164979
EP300_c.4312T>C_sg1522	0.297557	0.268159	0.6011	0.68358	0.42987	0.55369	0.282858	0.64234	0.49178
EP300_c.4312T>C_sg1523	-0.985818	0.53878	0.194562	0.261581	-0.113108	1.25591	-0.223519	0.228072	0.571401
EP300_c.4312T>C_sg1524	-0.668696	0.108278	-0.025191	-0.03651	-0.646496	0.171976	-0.280209	-0.0308505	-0.23726
EP300_c.4312T>C_sg1525	-0.0192187	-0.35596	-0.315539	-0.57338	-0.598279	-0.68201	-0.187589	-0.44446	-0.640145
EP300_c.4343T>C_sg1526	0.2076	-1.0491	0.16923	0.45022	0.10414	-0.18339	-0.42075	0.309725	-0.039625
EP300_c.4343T>C_sg1527	-0.028272	0.380457	0.791568	0.865117	1.0173	1.31803	0.176093	0.828342	1.16766
EP300_c.4399T>C_sg1528	-0.48466	-0.67047	-1.1497	-1.67593	-0.7501	-1.25573	-0.577565	-1.41281	-1.00292
EP300_c.4399T>C_sg1529	0.2194	0.397434	0.33864	-0.313706	0.04309	0.205574	0.308417	0.0124668	0.124332
EP300_c.4399T>C_sg1530	0.410879	0.544621	-0.448011	-0.309149	-0.184898	0.223391	0.47775	-0.37858	0.0192465
EP300_c.4399T>C_sg1531	-0.58106	-0.218725	-0.81119	-0.442935	-0.12086	0.926065	-0.399892	-0.627062	0.402602
EP300_c.4399T>C_sg1532	0.61707	0.34545	0.03035	-0.35844	0.19718	-0.309907	0.48126	-0.164045	-0.0563635
EP300_c.4532A>G_sg1533	0.1951	0.45123	0.78233	0.52897	-0.288389	0.57549	0.323165	0.65565	0.14355
EP300_c.4532A>G_sg1534	-0.03931	-0.0676	-0.07493	0.53239	0.29126	0.08355	-0.053455	0.22873	0.187405
EP300_c.4532A>G_sg1535	0.03347	-0.10705	0.80069	0.087736	0.263535	0.177068	-0.03679	0.444213	0.220302
EP300_c.4532A>G_sg1536	-0.51625	-0.08097	0.88716	0.26153	0.40422	0.01901	-0.29861	0.574345	0.211615
EP300_c.4532A>G_sg1537	-0.31999	-0.22609	-0.55067	-0.37384	-0.57373	-0.55656	-0.27304	-0.462255	-0.565145
PLCG1_c.3494A>G_sg1538	-0.36146	-0.394357	0.1367	-0.181527	-0.2216	-0.055087	-0.377908	-0.0224135	-0.138344
PLCG1_c.3494A>G_sg1539	-0.43696	-0.532142	-0.36545	-0.322972	-0.11291	-1.08773	-0.484551	-0.344211	-0.600321
PLCG1_c.3506A>G_sg1540	-0.837517	-0.4852	0.161713	1.03164	-0.419887	0.179433	-0.661358	0.596677	-0.120227
PLCG1_c.3506A>G_sg1541	0.138623	0.2918	0.096633	-0.03364	0.137513	-0.34101	0.215212	0.0314965	-0.101749
PLCG1_c.3506A>G_sg1542	-0.64206	-1.1094	-0.68846	-1.1106	0.00376	-0.29892	-0.87573	-0.89953	-0.14758
PLCG1_c.3506A>G_sg1543	0.01247	-0.44634	-0.83795	-0.60637	-1.29381	-1.38283	-0.216935	-0.72216	-1.33832
PLCG1_c.3506A>G_sg1544	0.38998	0.30307	0.03014	0.28108	0.169469	0.087007	0.346525	0.15561	0.128238
EP300_c.4916T>C_sg1545	0.350964	0.048827	-0.404716	-0.442753	0.118186	-0.00813	0.199896	-0.423735	0.055028
EP300_c.4916T>C_sg1546	0.2904	0.62068	0.04697	0.0533	-0.7499	-0.205066	0.45554	0.050135	-0.477483
EP300_c.5810A>G_sg1547	-0.8374	-0.54025	-0.49438	-0.47932	-0.48252	-0.78122	-0.688825	-0.48685	-0.63187
EP300_c.5810A>G_sg1548	-0.44843	-0.17539	0.84059	0.53242	-0.73478	0.25029	-0.31191	0.686505	-0.242245
EP300_c.5810A>G_sg1549	-1.03777	-0.00832	-2.07876	-1.3075	-3.55816	-2.05487	-0.523045	-1.69313	-2.80652
EP300_c.5810A>G_sg1550	-0.27342	0.44868	-0.251544	0.07154	-1.04623	-1.09748	0.08763	-0.090002	-1.07186
EP300_c.5810A>G_sg1551	-0.980506	0.14522	-1.08199	-1.09676	-0.259666	-1.57013	-0.417643	-1.08937	-0.914898
EP300_c.6644A>G_sg1552	-1.00101	-0.470978	0.022042	-0.095108	-0.27196	-0.131038	-0.735994	-0.036533	-0.201499
EP300_c.6644A>G_sg1553	-0.00517	-0.111604	-0.85248	-0.704064	-0.83392	-1.30119	-0.0583873	-0.778272	-1.06756
EP300_c.6644A>G_sg1554	-0.18026	-0.40588	0.309225	0.71788	0.433845	0.69156	-0.29307	0.513552	0.562702
EP300_c.6644A>G_sg1555	0.32293	0.35079	0.57552	0.65344	0.73273	0.53093	0.33686	0.61448	0.63183
EP300_c.7114A>G_sg1556	0.079353	-0.016343	-0.323728	-0.264447	-0.040638	0.134804	0.031505	-0.294088	0.047083
EP300_c.7114A>G_sg1557	1.04662	0.01817	-1.67784	-0.36604	0.71103	-0.13431	0.532395	-1.02194	0.28836
EP300_c.7114A>G_sg1558	-0.205143	-0.43225	-0.281404	0.19801	0.28596	0.20798	-0.318696	-0.041697	0.24697
EP300_c.7114A>G_sg1559	0.288886	0.63048	0.05513	0.51051	-0.002	0.40388	0.459683	0.28282	0.20094
EP300_c.7114A>G_sg1560	0.34027	0.15985	-0.85176	-0.74287	-0.257179	0.24947	0.25006	-0.797315	-0.0038545
PHOX2B_c.904A>G_sg1561	-0.23949	-0.116407	0.10496	-0.087796	-0.49632	0.17238	-0.177949	0.008582	-0.16197
PHOX2B_c.904A>G_sg1562	-0.00938	0.002245	0.06227	0.760176	0.39327	0.324936	-0.0035675	0.411223	0.359103
PHOX2B_c.904A>G_sg1563	-0.171261	-0.273116	-0.216181	-0.314296	-0.223471	-0.067251	-0.222189	-0.265238	-0.145361
PHOX2B_c.904A>G_sg1564	-0.85974	-1.2766	0.21028	-1.03822	-0.48262	-0.32359	-1.06817	-0.41397	-0.403105
PHOX2B_c.904A>G_sg1565	0.318626	-0.08214	0.074746	0.19036	0.151426	-0.12753	0.118243	0.132553	0.011948
PHOX2B_c.768A>G_sg1566	-0.89511	-0.847377	-0.214797	-0.225237	0.01754	0.153423	-0.871243	-0.220017	0.0854815
PHOX2B_c.505A>G_sg1567	-1.05087	-1.28099	-1.07157	-1.15389	-0.528172	-0.314039	-1.16593	-1.11273	-0.421106
PHOX2B_c.505A>G_sg1568	-0.34287	-0.86838	-0.65587	0.276695	-0.71722	-1.10948	-0.605625	-0.189587	-0.91335
PHOX2B_c.332A>G_sg1569	-0.244599	-0.17259	-0.566329	-0.66376	0.078639	0.058902	-0.208594	-0.615044	0.0687705
PHOX2B_c.329T>C_sg1570	0.61897	0.753822	0.13377	-0.253078	0.29605	0.767302	0.686396	-0.059654	0.531676
PHOX2B_c.329T>C_sg1571	0.51288	0.17903	-0.54189	0.11779	0.2318	-0.11727	0.345955	-0.21205	0.057265
PHOX2B_c.329T>C_sg1572	0.12182	0.029583	0.91545	1.11869	0.56138	0.488843	0.0757015	1.01707	0.525111
PHOX2B_c.329T>C_sg1573	0.23379	-0.326665	-0.42017	-0.262303	-0.11692	0.03551	-0.0464375	-0.341236	-0.040705
PHOX2B_c.329T>C_sg1574	0.257831	0.10322	-0.13865	-0.38226	-0.02751	-0.77277	0.180526	-0.260455	-0.40014
PHOX2B_c.307A>G_sg1575	0.22129	-0.221094	-1.80887	-0.9298	-1.20757	-1.06881	9.8e-05	-1.36933	-1.13819
PHOX2B_c.314T>C_sg1576	0.24145	0.36093	-0.366016	0.33363	0.09755	-0.76387	0.30119	-0.016193	-0.33316
PHOX2B_c.307A>G_sg1577	0.17498	-0.699596	-0.81469	-0.726466	-1.28163	-0.897976	-0.262308	-0.770578	-1.0898
PHOX2B_c.307A>G_sg1578	0.50868	0.270324	-0.276642	0.415844	0.28517	0.085994	0.389502	0.069601	0.185582
PHOX2B_c.314T>C_sg1579	0.10346	-0.02922	0.43658	0.18476	0.15866	-0.12774	0.03712	0.31067	0.01546
PHOX2B_c.307A>G_sg1580	0.26912	0.48735	-0.090233	1.81011	1.53742	1.86271	0.378235	0.859939	1.70006
PHOX2B_c.307A>G_sg1581	0.530034	0.775838	0.70659	0.8788	-0.09101	0.62773	0.652936	0.792695	0.26836
PHOX2B_c.126C>A_sg1582	-0.0355	-0.6587	-0.224549	-0.22372	-0.43672	-0.88433	-0.3471	-0.224134	-0.660525
PHOX2B_c.126C>A_sg1583	-0.11262	-0.18627	0.352004	-0.20846	0.334703	0.43003	-0.149445	0.071772	0.382366
PHOX2B_c.126C>A_sg1584	0.43992	-0.04181	0.18386	0.14681	0.36038	0.02669	0.199055	0.165335	0.193535
PHOX2B_c.126C>A_sg1585	0.76592	0.88674	1.29134	1.32186	1.98164	1.29416	0.82633	1.3066	1.6379
PHOX2B_c.28A>G_sg1586	-0.835881	-0.57506	-0.608991	0.148784	-0.756561	-0.18075	-0.705471	-0.230103	-0.468656
PHOX2B_c.28A>G_sg1587	-0.03691	-0.07714	0.91968	0.67578	1.55642	1.41284	-0.057025	0.79773	1.48463
PHOX2B_c.28A>G_sg1588	-0.30369	-0.484672	0.76065	0.45839	0.53705	0.93354	-0.394181	0.60952	0.735295
PHOX2B_c.28A>G_sg1589	0.25778	0.424377	0.44534	-0.136213	0.19431	0.348787	0.341079	0.154563	0.271549
PHOX2B_c.28A>G_sg1590	0.02458	-0.507557	0.127075	-0.366007	-0.06831	-0.502667	-0.241488	-0.119466	-0.285488
CIC_c.5A>G_sg1591	0.325513	0.114121	1.42886	0.08135	0.0744788	1.16067	0.219817	0.755106	0.617575
CIC_c.5A>G_sg1592	0.733928	0.659251	0.577588	0.447031	1.01063	1.3563	0.696589	0.512309	1.18346
CIC_c.5A>G_sg1593	-0.334511	-0.147261	-0.196769	-0.393711	-0.215458	0.081119	-0.240886	-0.29524	-0.0671695
CIC_c.5A>G_sg1594	-0.128278	-0.188247	-3.8e-05	-0.074627	0.0513273	-0.238417	-0.158263	-0.0373325	-0.0935448
CIC_c.5A>G_sg1595	0.12132	0.21203	-0.50613	-0.01433	0.37073	-0.0605	0.166675	-0.26023	0.155115
CIC_c.463A>G_sg1596	-0.53005	-0.91485	-1.43275	-1.50185	-1.47905	-1.99265	-0.72245	-1.4673	-1.73585
CIC_c.463A>G_sg1597	-0.15379	0.426166	-0.66791	-0.63366	-1.14187	-0.17823	0.136188	-0.650785	-0.66005
CIC_c.614A>G_sg1598	-0.158831	-0.359653	0.824729	0.099657	0.447529	0.160518	-0.259242	0.462193	0.304024
CIC_c.614A>G_sg1599	0.627115	0.668057	0.305935	0.127347	-0.294995	0.725747	0.647586	0.216641	0.215376
CIC_c.614A>G_sg1600	0.2467	0.2901	0.04127	-0.09576	0.51376	0.45889	0.2684	-0.027245	0.486325
CIC_c.614A>G_sg1601	-0.20613	-0.17096	-0.2031	0.02729	0.28434	0.37566	-0.188545	-0.087905	0.33
CIC_c.716A>G_sg1602	-0.54766	-0.33207	0.44347	-0.6234	-0.69672	-0.59282	-0.439865	-0.089965	-0.64477
CIC_c.716A>G_sg1603	-0.2563	0.12168	1.20063	0.3938	0.72411	0.82983	-0.06731	0.797215	0.77697
CIC_c.716A>G_sg1604	0.3573	0.61326	-0.21743	0.02911	-0.32656	-0.22566	0.48528	-0.09416	-0.27611
CIC_c.716A>G_sg1605	0.05363	0.5839	-2.19482	-0.94316	-0.311517	-0.362048	0.318765	-1.56899	-0.336782
CIC_c.716A>G_sg1606	0.12462	0.33849	0.284681	0.92102	0.8419	0.81352	0.231555	0.602851	0.82771
CIC_c.2634T>C_sg1607	0.21149	-0.03528	-0.170484	-0.61346	0.06539	0.17774	0.088105	-0.391972	0.121565
CIC_c.2634T>C_sg1608	0.340012	-0.31064	0.369272	0.34912	-0.311328	0.50447	0.014686	0.359196	0.096571
CIC_c.2634T>C_sg1609	-0.04511	-0.00455	0.244916	-0.21306	-0.10951	-0.37779	-0.02483	0.015928	-0.24365
CIC_c.2634T>C_sg1610	0.28492	-0.70125	-0.33884	-0.176502	-0.41561	-0.36732	-0.208165	-0.257671	-0.391465
CIC_c.2634T>C_sg1611	0.18724	-0.18083	0.34778	-0.369405	-0.02544	-0.16805	0.003205	-0.0108125	-0.096745
STAT3_c.2220T>C_sg1612	1.02492	0.87639	-0.24568	-0.06832	0.45194	-0.51813	0.950655	-0.157	-0.033095
STAT3_c.2220T>C_sg1613	-1.12722	-0.95528	-0.15641	-0.87848	-0.60684	0.31746	-1.04125	-0.517445	-0.14469
STAT3_c.2220T>C_sg1614	0.58782	0.61621	-0.52998	-2.49008	-0.59364	-0.45759	0.602015	-1.51003	-0.525615
STAT3_c.2220T>C_sg1615	0.286343	-0.12712	0.362323	0.346685	-0.140687	0.90447	0.0796115	0.354504	0.381891
STAT3_c.2220T>C_sg1616	-0.09904	-0.658651	0.52426	0.212779	0.10051	-0.024712	-0.378846	0.368519	0.037899
STAT3_c.1847A>G_sg1617	-0.23251	-0.52447	0.30082	-0.07546	-0.19077	-0.25831	-0.37849	0.11268	-0.22454
PTPRT_c.469T>C_sg1618	0.104408	0.134302	-0.455062	-0.197288	0.243148	0.042756	0.119355	-0.326175	0.142952
PTPRT_c.469T>C_sg1619	0.183151	0.148018	0.12582	0.52226	0.0689	0.61767	0.165584	0.32404	0.343285
PTPRT_c.469T>C_sg1620	0.317582	-0.92856	0.55178	1.33169	-0.11298	1.55954	-0.305489	0.941735	0.72328
BRCA1_c.4308T>C_sg1621	-0.97795	-1.66777	-0.220884	-0.09766	0.99516	-0.49264	-1.32286	-0.159272	0.25126
BRCA1_c.3736A>G_sg1622	0.3235	0.695697	0.32553	0.113687	-0.110542	-0.0262959	0.509598	0.219609	-0.068419
BRCA1_c.3736A>G_sg1623	-0.60715	-1.24565	-0.63521	-0.72304	-0.3417	-0.00011	-0.9264	-0.679125	-0.170905
BRCA1_c.3736A>G_sg1624	-1.46276	-1.09049	-0.61725	-0.08793	-0.42031	0.10185	-1.27662	-0.35259	-0.15923
BRCA1_c.3736A>G_sg1625	0.220209	0.80693	0.303759	1.66388	0.574539	1.3673	0.513569	0.983819	0.970919
BRCA1_c.3736A>G_sg1626	0.469692	0.337069	0.11348	0.86204	0.79049	0.308279	0.40338	0.48776	0.549385
BRCA1_c.3310A>G_sg1627	0.50154	0.686308	0.12087	0.049253	-0.31997	0.259198	0.593924	0.0850615	-0.030386
BRCA1_c.3310A>G_sg1628	0.22349	0.02678	-0.01733	0.29619	0.58716	0.23041	0.125135	0.13943	0.408785
BRCA1_c.3310A>G_sg1629	0.125771	0.0598896	0.217371	0.646285	-0.003242	0.298735	0.0928303	0.431828	0.147747
BRCA1_c.3310A>G_sg1630	0.41602	0.91108	0.27128	-0.27925	-0.06014	0.44932	0.66355	-0.003985	0.19459
BRCA1_c.3263T>C_sg1631	-0.381282	-0.709796	-0.580552	-0.219616	-0.100102	0.048614	-0.545539	-0.400084	-0.025744
BRCA1_c.3263T>C_sg1632	0.165705	-0.109096	-0.042881	0.426043	0.281995	0.049918	0.0283045	0.191581	0.165957
BRCA1_c.3113A>G_sg1633	0.311786	0.46217	0.309466	-0.33338	-0.738544	-0.7832	0.386978	-0.011957	-0.760872
BRCA1_c.3113A>G_sg1634	0.41049	0.19274	-0.63947	-0.49394	-0.289013	0.15152	0.301615	-0.566705	-0.0687465
BRCA1_c.2311T>C_sg1635	0.202862	-0.242266	-0.08278	-1.38628	-0.3553	-0.379996	-0.019702	-0.734528	-0.367648
BRCA1_c.2311T>C_sg1636	-0.35358	-0.72734	-1.52405	-1.27729	-0.69944	-0.59034	-0.54046	-1.40067	-0.64489
BRCA1_c.1563A>G_sg1637	-0.44892	0.085412	0.16043	-0.31542	-0.68256	-0.29493	-0.181754	-0.077495	-0.488745
BRCA1_c.1563A>G_sg1638	-0.065479	-0.3081	0.83596	0.45772	0.09808	0.76369	-0.186789	0.64684	0.430885
BRCA1_c.1563A>G_sg1639	-0.152509	0.16158	-0.43407	-0.80645	0.90458	-1.08905	0.0045355	-0.62026	-0.092235
BRCA1_c.1563A>G_sg1640	-0.22222	-0.155086	-0.43382	-0.52514	-0.189013	-0.300987	-0.188653	-0.47948	-0.245
BRCA1_c.1456T>C_sg1641	0.40779	0.65081	0.31583	0.31558	0.06798	0.44289	0.5293	0.315705	0.255435
BRCA1_c.1456T>C_sg1642	0.59844	0.04411	0.08316	-0.02237	-0.176221	-0.2927	0.321275	0.030395	-0.23446
BRCA1_c.1120A>G_sg1643	1.04962	0.60622	1.78731	0.51725	0.455638	0.69729	0.82792	1.15228	0.576464
BRCA1_c.1067A>G_sg1644	-1.18549	-1.07805	0.54608	-0.40494	0.395944	-0.20972	-1.13177	0.07057	0.093112
BRCA1_c.1067A>G_sg1645	0.09489	0.21445	-0.421825	-0.09873	-0.11219	-0.04371	0.15467	-0.260277	-0.07795
RET_c.135A>G_sg1646	-0.10552	-0.55898	-0.02048	-0.24506	-0.57495	-0.33133	-0.33225	-0.13277	-0.45314
RET_c.135A>G_sg1647	-0.253326	-0.550063	0.074575	-0.253763	-0.637586	-0.569203	-0.401695	-0.089594	-0.603394
RET_c.135A>G_sg1648	0.20641	0.54066	-0.50618	-0.60342	0.17464	0.0474	0.373535	-0.5548	0.11102
RET_c.135A>G_sg1649	0.58879	0.78414	-0.04098	0.41758	0.57759	0.16243	0.686465	0.1883	0.37001
RET_c.135A>G_sg1650	-0.46249	-0.135762	0.2766	0.370518	0.75547	1.05263	-0.299126	0.323559	0.904049
BRCA1_c.198T>C_sg1651	-0.11882	-0.431467	-1.64577	-0.69754	-0.50527	-1.50943	-0.275143	-1.17165	-1.00735
BRCA1_c.198T>C_sg1652	-0.24449	-0.3323	-0.57244	-1.30612	-0.45085	-0.73101	-0.288395	-0.93928	-0.59093
BRCA1_c.198T>C_sg1653	-0.558114	-0.82838	-0.343314	0.46412	-0.01886	-0.039971	-0.693247	0.060403	-0.0294155
BRCA1_c.198T>C_sg1654	-0.59429	-0.69792	-0.77735	-0.31949	-0.82051	-0.96904	-0.646105	-0.54842	-0.894775
BRCA1_c.198T>C_sg1655	-0.060646	-0.08007	-1.22863	-1.61902	-1.36223	-0.69171	-0.070358	-1.42382	-1.02697
RET_c.1296A>G_sg1656	0.089077	0.178998	0.637387	0.901308	0.461317	0.505098	0.134038	0.769347	0.483208
RET_c.1296A>G_sg1657	0.03421	-0.18975	-0.22319	0.98635	0.44267	0.02559	-0.07777	0.38158	0.23413
RET_c.1296A>G_sg1658	-0.139237	-0.238975	-0.619747	-0.201105	-0.550037	-0.371595	-0.189106	-0.410426	-0.460816
RET_c.1852T>C_sg1659	0.72766	1.15596	-0.53438	0.02121	0.190144	0.66782	0.94181	-0.256585	0.428982
RET_c.1852T>C_sg1660	0.21716	0.610878	0.54651	0.567078	1.08304	1.15716	0.414019	0.556794	1.1201
RET_c.1852T>C_sg1661	-0.167156	0.282901	0.12623	0.247221	0.02194	0.704991	0.0578725	0.186725	0.363465
RET_c.1852T>C_sg1662	0.014826	0.007594	0.148676	0.0896683	-0.196223	0.133909	0.01121	0.119172	-0.031157
RET_c.1858T>C_sg1663	0.02422	-0.621052	-1.08452	-2.26196	-0.584973	-0.46477	-0.298416	-1.67324	-0.524872
RET_c.1858T>C_sg1664	-0.06232	-0.363642	-0.59912	-0.528644	-0.68737	-0.455275	-0.212981	-0.563882	-0.571322
RET_c.1858T>C_sg1665	-0.016307	0.28909	0.014557	0.07565	-0.37977	0.00056	0.136391	0.0451035	-0.189605
RET_c.1900T>C_sg1666	-0.03235	0.65702	0.28332	-0.25729	-0.39715	-0.02612	0.312335	0.013015	-0.211635
RET_c.1900T>C_sg1667	-0.25484	0.200717	0.183778	-0.67244	-0.25466	-0.41758	-0.0270615	-0.244331	-0.33612
RET_c.1900T>C_sg1668	-0.55426	-2.44858	0.98323	-1.60778	0.31838	0.189657	-1.50142	-0.312277	0.254018
RET_c.1900T>C_sg1669	-1.29163	-0.63395	-0.50843	-1.13885	-1.01423	-1.00055	-0.96279	-0.82364	-1.00739
RET_c.2542A>G_sg1670	0.63107	0.354856	-0.68884	-0.09688	0.55666	-0.140964	0.492963	-0.39286	0.207848
RET_c.2542A>G_sg1671	-0.297628	-0.3139	-0.65671	-0.58783	-0.35975	-0.080841	-0.305764	-0.62227	-0.220296
RET_c.2542A>G_sg1672	-2.04188	-1.04824	0.33743	0.33514	0.01266	-0.243003	-1.54506	0.336285	-0.115171
RET_c.2542A>G_sg1673	-0.057122	-0.126819	0.201923	-0.27587	-0.355657	-0.25123	-0.0919707	-0.0369735	-0.303443
RET_c.2542A>G_sg1674	-3.61098	-1.31243	-3.06968	-2.33463	-2.26308	-3.75963	-2.46171	-2.70216	-3.01136
RET_c.2753T>C_sg1675	-0.35932	-0.621612	0.43114	-0.026492	0.25232	0.136637	-0.490466	0.202324	0.194478
RET_c.2753T>C_sg1676	-0.75197	-0.41555	0.54966	-0.07313	0.077877	-0.48174	-0.58376	0.238265	-0.201932
RET_c.2753T>C_sg1677	-0.38151	-0.07993	-0.46091	0.81088	0.40216	0.88958	-0.23072	0.174985	0.64587
RET_c.2753T>C_sg1678	0.683608	0.96842	-0.166872	-0.11477	0.006711	-0.11065	0.826014	-0.140821	-0.0519695
RET_c.2753T>C_sg1679	-0.01731	-0.03294	-0.31623	-0.364602	-0.18284	-0.0212	-0.025125	-0.340416	-0.10202
RET_c.3253A>G_sg1680	-1.6343	-2.15813	-1.5969	-0.718438	-0.60203	-0.734498	-1.89621	-1.15767	-0.668264
RET_c.3253A>G_sg1681	-1.29338	-0.78809	-0.14679	-0.23131	-0.32099	0.1225	-1.04073	-0.18905	-0.099245
RET_c.3253A>G_sg1682	-0.276022	-0.59448	0.16776	0.26529	0.1528	0.16548	-0.435251	0.216525	0.15914
NFKBIE_c.1406A>G_sg1683	-0.450383	-0.45125	-0.556801	0.38938	-0.74081	-0.08398	-0.450817	-0.0837105	-0.412395
NFKBIE_c.1406A>G_sg1684	0.43917	-0.11497	-0.17676	-2.59113	-0.59996	-0.14718	0.1621	-1.38394	-0.37357
NFKBIE_c.1406A>G_sg1685	-1.947	-1.8183	-2.0389	-0.9774	-2.223	-1.4509	-1.88265	-1.50815	-1.83695
NFKBIE_c.1406A>G_sg1686	-1.8519	-1.9229	-1.3107	-1.0821	-1.4948	-1.5555	-1.8874	-1.1964	-1.52515
NFKBIE_c.1406A>G_sg1687	3.07348	3.01025	1.50458	1.86245	2.52528	2.40325	3.04187	1.68352	2.46427
NFKBIE_c.1348A>G_sg1688	-0.70983	-0.321176	-1.34129	-0.219746	-0.39617	-0.540016	-0.515503	-0.780518	-0.468093
NFKBIE_c.1348A>G_sg1689	0.1176	-0.80704	0.65866	0.03363	0.47464	1.24586	-0.34472	0.346145	0.86025
NFKBIE_c.1348A>G_sg1690	-2.04308	-2.02139	-1.03118	-1.89259	-1.29098	0.08877	-2.03223	-1.46188	-0.601104
NFKBIE_c.1348A>G_sg1691	-0.517142	-0.61263	0.0612489	-0.13355	0.114094	0.16109	-0.564886	-0.0361505	0.137592
NFKBIE_c.1322T>C_sg1692	-0.88197	-0.07724	0.65911	-0.3883	0.417163	0.41209	-0.479605	0.135405	0.414627
NFKBIE_c.1322T>C_sg1693	-0.416285	-0.17298	0.17285	-0.16801	-0.05419	-0.117	-0.294633	0.00242	-0.085595
NFKBIE_c.1322T>C_sg1694	0.34666	0.36507	-0.30459	-0.23152	-0.20514	-0.4074	0.355865	-0.268055	-0.30627
NFKBIE_c.1322T>C_sg1695	-0.63876	-0.08141	-0.14513	0.7268	-0.70141	-0.04749	-0.360085	0.290835	-0.37445
NFKBIE_c.1322T>C_sg1696	0.5277	-0.5028	-1.32227	0.50089	-0.010241	0.27593	0.01245	-0.41069	0.132845
NFKBIE_c.971A>G_sg1697	-0.12831	-0.0733	-0.59386	-0.4804	0.47635	0.03344	-0.100805	-0.53713	0.254895
NFKBIE_c.971A>G_sg1698	-0.056	-0.436042	0.11099	-0.052044	-0.06525	-0.696542	-0.246021	0.029473	-0.380896
NFKBIE_c.971A>G_sg1699	-0.076993	-0.42701	-0.0254272	0.20246	0.471003	-0.246557	-0.252001	0.0885164	0.112223
NFKBIE_c.971A>G_sg1700	0.278226	0.23964	-0.462314	-0.11877	-0.194704	-0.313739	0.258933	-0.290542	-0.254221
NFKBIE_c.971A>G_sg1701	-0.48503	-1.26345	-0.51811	0.264239	-0.18268	-0.55117	-0.87424	-0.126936	-0.366925
NFKBIE_c.917A>G_sg1702	0.24902	0.43715	-1.74741	-0.70107	0.49665	0.133607	0.343085	-1.22424	0.315128
NFKBIE_c.917A>G_sg1703	0.071612	0.05591	-0.544148	-0.34947	0.111542	-0.47658	0.063761	-0.446809	-0.182519
NFKBIE_c.917A>G_sg1704	0.091307	-0.0734893	-0.554933	-0.101926	-0.718743	-0.639835	0.00890885	-0.328429	-0.679289
NFKBIE_c.917A>G_sg1705	-0.0692	-0.265881	0.04748	-0.08542	0.28106	0.21845	-0.167541	-0.01897	0.249755
NFKBIE_c.845T>C_sg1706	0.23773	-0.18253	-0.15084	-0.27707	-0.02592	-0.21858	0.0276	-0.213955	-0.12225
NFKBIE_c.845T>C_sg1707	0.47891	0.259106	0.00166	0.575116	0.150281	-0.059382	0.369008	0.288388	0.0454495
NFKBIE_c.845T>C_sg1708	-0.740191	-0.926646	-0.300771	-0.537596	-0.355021	-0.169266	-0.833418	-0.419183	-0.262143
NFKBIE_c.845T>C_sg1709	-0.89915	-1.26172	0.06329	-1.06472	0.20031	-0.483211	-1.08044	-0.500715	-0.141451
NFKBIE_c.760T>C_sg1710	0.72106	0.952761	0.67389	0.744001	0.75376	0.904081	0.836911	0.708946	0.82892
NFKBIE_c.760T>C_sg1711	1.2302	1.1418	-0.2795	-0.1948	-0.41125	-0.4721	1.186	-0.23715	-0.441675
NFKBIE_c.760T>C_sg1712	-0.055335	0.0505	-0.045875	-0.0276	0.23712	-0.209525	-0.0024175	-0.0367375	0.0137975
NFKBIE_c.760T>C_sg1713	0.107717	-0.17445	0.126787	-0.04734	0.805087	-1.13658	-0.0333665	0.0397235	-0.165746
NFKBIE_c.760T>C_sg1714	0.06408	-0.263123	-0.199435	-0.46197	0.27909	-0.03916	-0.0995215	-0.330703	0.119965
NFKBIE_c.463T>C_sg1715	0.29316	0.194757	0.37733	0.73195	-0.13819	-0.04125	0.243958	0.55464	-0.08972
NFKBIE_c.463T>C_sg1716	-0.18891	0.28688	-0.36564	0.501256	-0.93222	-0.58767	0.048985	0.067808	-0.759945
NFKBIE_c.463T>C_sg1717	0.16522	0.0355	-0.15933	-0.19778	0.23743	-0.1231	0.10036	-0.178555	0.057165
NFKBIE_c.463T>C_sg1718	0.46087	-0.44669	-1.20353	-0.98729	0.43252	0.21342	0.00709	-1.09541	0.32297
NFKBIE_c.463T>C_sg1719	-0.76735	-0.3511	-0.86555	-0.2752	0.270641	0.09777	-0.559225	-0.570375	0.184205
NFKBIE_c.8A>G_sg1720	0.299315	-0.307289	0.152595	-0.092759	-0.067612	0.789331	-0.003987	0.029918	0.360859
NFKBIE_c.8A>G_sg1721	0.03865	-0.209769	0.33132	0.11354	0.02166	-0.125992	-0.0855595	0.22243	-0.052166
SETBP1_c.779T>C_sg1722	-0.042468	-0.46371	-0.53223	-0.96257	-0.86993	-0.74323	-0.253089	-0.7474	-0.80658
SETBP1_c.1023T>C_sg1723	0.52764	0.43124	0.25578	0.10634	0.22468	-0.04307	0.47944	0.18106	0.090805
SETBP1_c.1023T>C_sg1724	0.53189	0.24333	0.46353	0.41702	0.81135	0.19084	0.38761	0.440275	0.501095
SETBP1_c.1023T>C_sg1725	0.120361	0.294802	0.3848	0.255658	0.81036	0.59988	0.207582	0.320229	0.70512
SETBP1_c.1023T>C_sg1726	1.32342	0.93879	-0.20257	0.31644	1.33622	0.71415	1.13111	0.056935	1.02519
SETBP1_c.1248T>C_sg1727	-1.06766	-0.28747	-1.29486	-0.73726	-2.18346	-0.60896	-0.677565	-1.01606	-1.39621
SETBP1_c.1248T>C_sg1728	0.09956	-0.256202	-0.41923	-1.00807	-0.46263	0.25054	-0.0783209	-0.71365	-0.106045
SETBP1_c.1248T>C_sg1729	-0.15864	-0.678664	-0.47088	-0.449824	-0.40614	-0.622374	-0.418652	-0.460352	-0.514257
SETBP1_c.1248T>C_sg1730	0.33058	0.48312	0.18819	0.34597	0.4226	0.41778	0.40685	0.26708	0.42019
SETBP1_c.1248T>C_sg1731	-0.34957	-0.56073	-0.34062	-0.79811	-0.677548	-0.83221	-0.45515	-0.569365	-0.754879
SETBP1_c.2612T>C_sg1732	-0.47459	-0.110648	0.13966	0.346632	0.05833	0.081269	-0.292619	0.243146	0.0697995
SETBP1_c.2612T>C_sg1733	-0.787794	0.05675	-0.208834	-0.08341	0.192026	0.04036	-0.365522	-0.146122	0.116193
SETBP1_c.2612T>C_sg1734	-0.00936	-0.31055	0.58883	0.70951	0.12061	1.23907	-0.159955	0.64917	0.67984
SETBP1_c.2612T>C_sg1735	0.394933	0.062641	-0.039287	0.31688	-0.031077	0.43283	0.228787	0.138796	0.200877
SETBP1_c.2612T>C_sg1736	-0.02896	0.17297	-0.16117	-0.2935	-0.11223	-1.0909	0.072005	-0.227335	-0.601565
SETBP1_c.2684A>G_sg1737	-0.32076	-1.11691	-0.72179	-0.77344	-0.74833	-0.85501	-0.718835	-0.747615	-0.80167
SETBP1_c.2684A>G_sg1738	0.464954	0.52219	0.386994	0.66357	0.334684	0.42082	0.493572	0.525282	0.377752
SETBP1_c.2684A>G_sg1739	0.391324	-0.41806	0.05724	0.64079	-0.02156	0.66566	-0.013368	0.349015	0.32205
SETBP1_c.3193T>C_sg1740	-0.414113	-0.382766	-0.915813	-0.932306	-0.167167	-0.642606	-0.39844	-0.92406	-0.404886
SETBP1_c.3806A>G_sg1741	0.47006	0.26886	0.39428	0.07461	-0.075403	0.07731	0.36946	0.234445	0.0009535
SETBP1_c.3806A>G_sg1742	-0.66381	-0.22306	-1.11061	-1.20433	-1.11241	-2.25413	-0.443435	-1.15747	-1.68327
SETBP1_c.3806A>G_sg1743	-1.23242	-0.59045	0.94713	-2.22894	-2.17862	-1.02973	-0.911435	-0.640905	-1.60417
SETBP1_c.3806A>G_sg1744	-0.240156	-0.52841	-0.294812	-0.230421	-0.75362	-0.42032	-0.384283	-0.262616	-0.58697
SETBP1_c.3806A>G_sg1745	-0.43641	-0.76954	0.06355	-0.27246	-0.57211	0.080464	-0.602975	-0.104455	-0.245823
KDM6A_c.2171T>C_sg1746	0.096854	-0.014318	0.017451	-0.288846	-0.025102	-1.02496	0.041268	-0.135697	-0.525029
KDM6A_c.2171T>C_sg1747	-0.96758	-1.77698	-0.36761	-0.0773	0.49646	0.187528	-1.37228	-0.222455	0.341994
KDM6A_c.2171T>C_sg1748	0.32999	0.35102	-0.73393	-0.06537	0.089026	-0.95838	0.340505	-0.39965	-0.434677
KDM6A_c.2260A>G_sg1749	0.054613	0.191363	-0.406796	-0.424577	-0.545816	-0.649507	0.122988	-0.415687	-0.597662
KDM6A_c.2260A>G_sg1750	-0.0956605	-0.20433	0.15956	-0.37461	0.4416	-0.34263	-0.149995	-0.107525	0.049485
KDM6A_c.2260A>G_sg1751	-0.00419	-0.42619	0.74861	0.56964	1.17101	1.06695	-0.21519	0.659125	1.11898
KDM6A_c.2260A>G_sg1752	1.00625	0.6526	-0.02618	-0.74245	-0.222216	-0.319557	0.829425	-0.384315	-0.270886
KDM6A_c.2260A>G_sg1753	0.0262897	0.00248	-0.207709	0.42374	-0.503729	0.34134	0.0143848	0.108016	-0.0811945
KDM6A_c.2421T>C_sg1754	-0.9785	-0.98543	0.05038	-0.26177	-0.45795	0.04113	-0.981965	-0.105695	-0.20841
EPAS1_c.220T>C_sg1755	0.88148	0.69524	0.05854	0.394309	1.21861	0.264963	0.78836	0.226425	0.741787
EPAS1_c.625A>G_sg1756	0.37951	-0.62541	-0.10104	-0.73415	-0.67462	-0.95281	-0.12295	-0.417595	-0.813715
EPAS1_c.851T>C_sg1757	0.32648	0.38198	-0.21452	-1.60593	-0.78108	-0.40599	0.35423	-0.910225	-0.593535
EPAS1_c.851T>C_sg1758	0.080097	0.1286	-0.055512	-0.27048	-0.122157	-0.70257	0.104348	-0.162996	-0.412363
EPAS1_c.851T>C_sg1759	-0.01901	0.368617	-0.37725	0.353912	-0.24023	0.45312	0.174804	-0.011669	0.106445
EPAS1_c.851T>C_sg1760	-0.04181	-0.14157	0.13998	0.39999	0.247537	0.562639	-0.09169	0.269985	0.405088
EPAS1_c.851T>C_sg1761	-0.03462	-0.4768	-0.33825	-0.57789	-0.4785	-0.70888	-0.25571	-0.45807	-0.59369
EPAS1_c.1024T>C_sg1762	0.480135	0.581962	-0.284785	0.004762	0.703125	-0.024278	0.531049	-0.140012	0.339423
EPAS1_c.1024T>C_sg1763	-0.06349	-0.213453	-0.81084	-1.76609	0.05144	-0.224253	-0.138471	-1.28847	-0.0864065
EPAS1_c.1024T>C_sg1764	-0.184674	-0.362773	-0.548122	-0.482843	-0.594322	-0.496773	-0.273724	-0.515482	-0.545547
EPAS1_c.1465T>C_sg1765	-1.0645	-1.1589	-1.4298	-0.9323	-1.9492	-2.4861	-1.1117	-1.18105	-2.21765
EPAS1_c.1465T>C_sg1766	0.63515	0.43542	0.00357	0.05106	0.14061	0.93379	0.535285	0.027315	0.5372
EPAS1_c.1465T>C_sg1767	0.00641	0.08575	-0.53523	-0.304988	0.12041	-0.04099	0.04608	-0.420109	0.03971
EPAS1_c.1520T>C_sg1768	0.49889	-0.428659	0.194581	0.850341	0.76244	-0.120716	0.0351155	0.522461	0.320862
EPAS1_c.1520T>C_sg1769	0.05625	0.165888	0.11616	-0.155412	0.15118	0.259258	0.111069	-0.019626	0.205219
EPAS1_c.1520T>C_sg1770	0.657416	0.2215	-2.19201	0.61152	0.193156	-0.026206	0.439458	-0.790247	0.0834752
EPAS1_c.1520T>C_sg1771	0.43563	-0.057409	0.001814	0.324124	0.1503	-0.0730936	0.18911	0.162969	0.0386032
EPAS1_c.1520T>C_sg1772	-0.315897	-0.28499	-1.17554	-0.88786	-0.112087	-0.52508	-0.300443	-1.0317	-0.318584
EPAS1_c.1565A>G_sg1773	-0.184774	-0.19061	0.01302	-0.78308	-0.46588	-0.23334	-0.187692	-0.38503	-0.34961
EPAS1_c.1586T>C_sg1774	0.4549	0.12413	0.79481	0.97309	0.56706	0.6847	0.289515	0.88395	0.62588
EPAS1_c.1586T>C_sg1775	0.53596	0.78367	0.74671	0.79167	0.80505	0.12568	0.659815	0.76919	0.465365
EPAS1_c.1586T>C_sg1776	0.30737	0.66189	0.32059	0.54791	0.155419	0.08592	0.48463	0.43425	0.120669
EPAS1_c.1586T>C_sg1777	0.3497	-0.51869	0.47773	0.08013	0.14209	-0.38066	-0.084495	0.27893	-0.119285
EPAS1_c.1586T>C_sg1778	0.66529	0.4915	0.02424	0.29637	0.1128	0.10351	0.578395	0.160305	0.108155
EPAS1_c.1595A>G_sg1779	-0.2574	-0.59756	-0.08056	0.1929	0.42884	0.97954	-0.42748	0.05617	0.70419
EPAS1_c.1595A>G_sg1780	-0.310141	-0.31054	0.588829	-0.7002	0.669569	-0.12039	-0.310341	-0.0556855	0.274589
EPAS1_c.1595A>G_sg1781	0.67531	0.29895	-0.49516	-0.15205	0.00349	-0.65112	0.48713	-0.323605	-0.323815
EPAS1_c.1595A>G_sg1782	0.1345	0.023985	-0.33572	0.258466	-0.142694	-0.118561	0.0792425	-0.038627	-0.130628
EPAS1_c.1595A>G_sg1783	-0.054584	-0.28976	-0.684464	-1.37317	-0.728314	-0.82057	-0.172172	-1.02882	-0.774442
EPAS1_c.1682A>G_sg1784	0.50985	0.587085	0.48942	0.997195	0.93994	0.817475	0.548467	0.743308	0.878707
EPAS1_c.1682A>G_sg1785	-0.68245	-0.230432	0.33287	0.072847	-0.36444	-0.086192	-0.456441	0.202858	-0.225316
EPAS1_c.1682A>G_sg1786	0.52053	0.53308	0.23991	1.19806	0.3703	0.48475	0.526805	0.718985	0.427525
EPAS1_c.1682A>G_sg1787	-0.56043	-0.53746	-0.09949	-0.4159	-0.2469	-0.31862	-0.548945	-0.257695	-0.28276
EPAS1_c.1682A>G_sg1788	-0.386535	-0.553408	0.495545	0.146062	0.010957	-0.406118	-0.469971	0.320804	-0.19758
EPAS1_c.1908T>C_sg1789	-0.152464	0.88112	0.126751	1.22358	-2.0028	0.45854	0.364328	0.675164	-0.77213
EPAS1_c.1908T>C_sg1790	-0.06019	0.141844	-0.190302	-0.254016	-0.248988	0.062224	0.040827	-0.222159	-0.093382
EPAS1_c.1908T>C_sg1791	0.20264	0.221814	1.17498	0.37919	0.248053	0.31565	0.212227	0.777085	0.281851
EPAS1_c.1908T>C_sg1792	-0.319198	-0.245779	-0.199058	-0.469039	-0.473318	-0.503149	-0.282488	-0.334049	-0.488233
EPAS1_c.1908T>C_sg1793	-0.481007	-0.24538	-0.241087	-0.18881	-0.623047	-0.50478	-0.363194	-0.214948	-0.563913
EPAS1_c.2432A>G_sg1794	-0.458111	-0.76891	-0.834991	-1.11501	0.0662	0.25986	-0.61351	-0.975001	0.16303
EPAS1_c.2432A>G_sg1795	-0.02076	-0.33406	-0.53224	-0.45538	-0.0072	-0.41048	-0.17741	-0.49381	-0.20884
EPAS1_c.2432A>G_sg1796	0.43404	0.253218	0.2396	0.513158	0.47216	0.721268	0.343629	0.376379	0.596714
EPAS1_c.2432A>G_sg1797	1.01982	0.61405	0.88154	0.85187	1.49928	1.29934	0.816935	0.866705	1.39931
EPAS1_c.2432A>G_sg1798	0.687188	0.49861	-0.250372	0.82506	0.617368	1.82148	0.592899	0.287344	1.21942
ARAF_c.408T>C_sg1799	0.04674	0.28997	-1.19416	-1.18091	-0.72717	-0.2593	0.168355	-1.18754	-0.493235
MSH6_c.276A>G_sg1800	-3.12394	-3.0889	-2.58274	-1.2951	-0.71184	-0.2615	-3.10642	-1.93892	-0.48667
MSH6_c.276A>G_sg1801	-0.31624	-0.30508	0.428639	-0.05102	0.24646	0.32488	-0.31066	0.188809	0.28567
MSH6_c.276A>G_sg1802	-0.1259	0.04257	-0.24954	-0.54926	-0.61224	-0.95745	-0.041665	-0.3994	-0.784845
MSH6_c.276A>G_sg1803	0.409394	0.411713	1.11388	0.655833	0.577464	0.454713	0.410554	0.884858	0.516088
MSH6_c.276A>G_sg1804	-0.38439	-0.57871	0.15351	-0.14905	-0.210034	-0.05596	-0.48155	0.00223	-0.132997
MSH6_c.540T>C_sg1805	1.09442	1.03516	0.75115	0.47707	0.148566	-0.02484	1.06479	0.61411	0.061863
MSH6_c.540T>C_sg1806	0.14154	0.05736	-2.05256	0.34879	-0.74218	0.88637	0.09945	-0.851885	0.072095
MSH6_c.540T>C_sg1807	-0.12658	0.338772	-0.51808	0.0027439	-0.263831	0.592122	0.106096	-0.257668	0.164145
MSH6_c.540T>C_sg1808	-0.278281	-0.069188	-0.68832	-0.26165	-0.41511	-0.29219	-0.173734	-0.474985	-0.35365
MSH6_c.540T>C_sg1809	0.567526	0.74295	0.431146	0.38538	1.17746	0.89461	0.655238	0.408263	1.03603
MSH6_c.1190A>G_sg1810	-0.20498	-0.55365	-0.15332	-0.09208	-0.294	-1.13875	-0.379315	-0.1227	-0.716375
MSH6_c.1190A>G_sg1811	0.029825	0.265392	0.136191	0.42155	0.442441	0.4367	0.147609	0.278871	0.43957
MSH6_c.1190A>G_sg1812	-0.43999	-0.488052	-0.45011	-0.826352	0.35847	-0.136382	-0.464021	-0.638231	0.111044
MSH6_c.1190A>G_sg1813	0.284531	0.383368	0.213711	0.390048	-0.351949	0.349928	0.33395	0.30188	-0.0010105
MSH6_c.1190A>G_sg1814	-0.05834	-0.11308	-0.41501	-0.76519	-0.219559	0.26536	-0.08571	-0.5901	0.0229005
MSH6_c.1596T>C_sg1815	0.497931	0.795892	0.358241	0.394562	0.334901	0.499562	0.646911	0.376401	0.417231
MSH6_c.1596T>C_sg1816	-1.56845	0.03258	-0.831227	0.042675	-1.19995	-1.29913	-0.767934	-0.394276	-1.24954
MSH6_c.1596T>C_sg1817	1.73544	1.56847	1.56814	1.60207	1.76794	1.99807	1.65195	1.5851	1.883
MSH6_c.1596T>C_sg1818	0.835803	1.14271	0.631723	0.84136	1.15588	1.47221	0.989256	0.736541	1.31405
MSH6_c.1596T>C_sg1819	-0.89874	-0.95895	-1.3131	-0.67956	-1.1697	-0.70833	-0.928845	-0.99633	-0.939015
MSH6_c.1840T>C_sg1820	0.187353	0.329761	-0.23128	-1.60517	-0.9014	-0.92917	0.258557	-0.918225	-0.915285
MSH6_c.1840T>C_sg1821	-0.23263	-0.313	0.62445	0.220142	-0.04032	-0.34658	-0.272815	0.422296	-0.19345
MSH6_c.1840T>C_sg1822	-0.21843	-0.81209	0.190442	0.075608	-0.10984	-0.41285	-0.51526	0.133025	-0.261345
MSH6_c.2633T>C_sg1823	-0.07747	-0.27271	-0.59873	-1.05178	-1.02533	-1.39828	-0.17509	-0.825255	-1.21181
MSH6_c.2633T>C_sg1824	-0.4357	-0.792072	0.422	0.018916	-0.29297	0.0882309	-0.613886	0.220458	-0.10237
MSH6_c.2633T>C_sg1825	0.58395	0.49698	-0.10924	0.45591	-0.09187	-0.01878	0.540465	0.173335	-0.055325
MSH6_c.2633T>C_sg1826	-0.171326	-0.289969	-0.175626	0.244181	-0.233406	0.090646	-0.230648	0.0342775	-0.07138
MSH6_c.3041A>G_sg1827	-0.98268	-0.53394	0.64279	0.16798	0.31073	0.32301	-0.75831	0.405385	0.31687
MSH6_c.3041A>G_sg1828	0.528731	0.106508	0.099397	-0.0475154	0.370211	0.529138	0.317619	0.0259408	0.449674
MSH6_c.3041A>G_sg1829	0.565238	0.38252	0.92676	0.39756	0.01589	0.1146	0.473879	0.66216	0.065245
TEC_c.1857A>G_sg1830	0.134108	-0.12273	1.41088	1.09177	1.09638	1.49647	0.0056888	1.25132	1.29642
TEC_c.1857A>G_sg1831	-0.99674	-0.69347	-0.08577	-0.14765	-0.19451	-0.98917	-0.845105	-0.11671	-0.59184
TEC_c.1097A>G_sg1832	-1.05894	-0.24982	-0.390007	-0.77394	-1.18774	-0.45986	-0.654378	-0.581973	-0.823798
TEC_c.986A>G_sg1833	0.82933	0.546	0.88129	0.46058	1.01807	0.9646	0.687665	0.670935	0.991335
TEC_c.986A>G_sg1834	0.359416	-0.15019	0.270806	-0.21441	0.63245	-0.20172	0.104613	0.028198	0.215365
TEC_c.979A>G_sg1835	-1.55828	-1.41124	0.62269	0.10403	-0.24034	-0.462774	-1.48476	0.36336	-0.351557
TEC_c.979A>G_sg1836	-0.397102	-0.387433	0.448478	-0.215913	-0.129289	-0.425133	-0.392267	0.116282	-0.277211
TEC_c.979A>G_sg1837	0.24984	-0.783462	0.48402	0.220088	-1.00014	-0.868952	-0.266811	0.352054	-0.934546
TEC_c.979A>G_sg1838	0.007695	-0.37103	0.152745	-0.44804	-1.03261	-0.48971	-0.181668	-0.147647	-0.761162
TEC_c.979A>G_sg1839	0.663115	0.104	0.82105	0.85307	1.42901	0.731	0.383557	0.83706	1.08001
TEC_c.559A>G_sg1840	-0.459161	-0.36363	0.334029	0.175196	-0.364811	-0.44879	-0.411396	0.254613	-0.406801
TEC_c.559A>G_sg1841	-0.85379	-0.300089	-0.22037	-0.613369	1.24704	0.425551	-0.57694	-0.41687	0.836295
TEC_c.559A>G_sg1842	-0.76817	-0.131975	-1.75264	-1.48769	-0.93344	-1.96109	-0.450072	-1.62017	-1.44727
TEC_c.559A>G_sg1843	-0.207148	-0.135712	-0.435798	0.408708	-0.039434	0.058036	-0.17143	-0.013545	0.009301
TEC_c.559A>G_sg1844	0.149404	0.044576	0.169861	0.67314	0.189671	0.27405	0.09699	0.421501	0.23186
TEC_c.431A>G_sg1845	-0.03803	0.17069	0.34536	0.83023	0.91378	1.13033	0.06633	0.587795	1.02205
TEC_c.431A>G_sg1846	0.236226	0.46957	0.229696	0.77145	0.779596	0.95606	0.352898	0.500573	0.867828
TEC_c.362A>G_sg1847	0.9313	0.42498	-0.08125	0.7441	1.19518	0.55433	0.67814	0.331425	0.874755
TEC_c.362A>G_sg1848	-1.84708	-0.92922	-0.52198	-0.40082	-0.84958	-0.45122	-1.38815	-0.4614	-0.6504
TEC_c.362A>G_sg1849	0.295836	0.66074	-0.265784	-0.13032	0.941836	0.62927	0.478288	-0.198052	0.785553
TEC_c.362A>G_sg1850	-1.56339	0.05617	0.27435	0.27303	0.49038	-0.09279	-0.75361	0.27369	0.198795
TEC_c.362A>G_sg1851	0.76076	-0.1818	0.52761	-0.1138	0.60548	0.30324	0.28948	0.206905	0.45436
RB1_c.2039T>C_sg1852	-0.53424	-0.300977	-1.02993	-0.44303	-2.73325	-1.38451	-0.417608	-0.73648	-2.05888
RB1_c.2039T>C_sg1853	-0.876049	-1.43922	-0.908669	-1.30042	-0.994479	-0.695501	-1.15763	-1.10455	-0.84499
RB1_c.2039T>C_sg1854	0.758213	0.31038	-0.433537	0.28329	-0.509017	0.51493	0.534296	-0.0751235	0.0029565
RB1_c.2039T>C_sg1855	0.39601	0.334094	0.12648	0.007113	0.40009	0.260174	0.365052	0.0667965	0.330132
RB1_c.2039T>C_sg1856	-0.035723	-0.019255	0.85626	0.906281	0.60707	0.907311	-0.027489	0.88127	0.75719
NCKIPSD_c.1909A>G_sg1857	0.0854694	0.220565	0.090437	0.867545	0.219464	0.204685	0.153017	0.478991	0.212074
NCKIPSD_c.1909A>G_sg1858	-0.31201	-1.08712	-0.83994	-0.474042	-0.53713	-0.864582	-0.699566	-0.656991	-0.700856
NCKIPSD_c.1909A>G_sg1859	-0.55269	0.511615	0.30451	0.350605	-0.11359	0.379855	-0.0205375	0.327558	0.133132
NCKIPSD_c.1909A>G_sg1860	0.098902	0.013524	-0.132902	-0.089077	0.122874	-0.160495	0.056213	-0.11099	-0.0188105
NCKIPSD_c.1909A>G_sg1861	1.13081	0.9412	0.22002	0.36621	0.67164	0.8856	1.03601	0.293115	0.77862
NCKIPSD_c.1210T>C_sg1862	-1.65464	-1.05534	-1.18784	-1.08324	-1.23274	-0.942301	-1.35499	-1.13554	-1.08752
NCKIPSD_c.1210T>C_sg1863	-0.03576	0.01084	-0.37851	-0.90946	-0.1156	-0.52835	-0.01246	-0.643985	-0.321975
NCKIPSD_c.1210T>C_sg1864	-0.07503	-0.08878	-0.192303	-0.1212	0.17921	-0.26196	-0.081905	-0.156751	-0.041375
NCKIPSD_c.1210T>C_sg1865	0.256408	0.47663	-0.151534	0.22925	0.277218	0.29656	0.366519	0.038858	0.286889
NCKIPSD_c.140A>G_sg1866	-0.11765	-0.04066	-1.18156	-0.606889	-0.319521	0.27524	-0.079155	-0.894224	-0.0221405
NCKIPSD_c.140A>G_sg1867	0.012838	-0.084887	-0.511017	-0.227917	0.049324	0.352733	-0.0360245	-0.369467	0.201028
NCKIPSD_c.140A>G_sg1868	0.293164	0.188785	0.756854	0.399405	0.437684	0.412695	0.240975	0.578129	0.425189
NCKIPSD_c.140A>G_sg1869	-0.186403	-0.588243	-0.031833	0.021499	0.1393	-0.126636	-0.387323	-0.005167	0.006332
NCKIPSD_c.140A>G_sg1870	-0.238522	-0.190901	0.01102	0.015132	-0.722152	-1.37728	-0.214711	0.013076	-1.04972
PRPF40B_c.112T>C_sg1871	-0.76823	-0.19524	-1.75311	-1.55131	-0.93356	-2.02481	-0.481735	-1.65221	-1.47918
PRPF40B_c.113T>C_sg1872	-0.047084	0.07176	-0.115099	-0.27883	-0.268339	-0.32796	0.012338	-0.196964	-0.29815
PRPF40B_c.167T>C_sg1873	-0.09494	-0.144814	-0.66376	-0.92078	-0.64406	0.0352	-0.119877	-0.79227	-0.30443
PRPF40B_c.167T>C_sg1874	0.25477	0.35138	0.16666	-0.294934	0.77401	0.2489	0.303075	-0.064137	0.511455
PRPF40B_c.167T>C_sg1875	0.335434	0.13298	0.549464	-0.48556	0.196504	-0.193173	0.234207	0.031952	0.0016655
PRPF40B_c.167T>C_sg1876	0.308472	0.113411	-0.63942	-0.638002	-0.7993	-1.16308	0.210942	-0.638711	-0.981191
PRPF40B_c.167T>C_sg1877	0.20162	0.21445	0.58253	0.08169	0.45883	0.26497	0.208035	0.33211	0.3619
PRPF40B_c.653A>G_sg1878	-0.81436	-0.735	0.04108	-0.30346	-0.65599	-0.19583	-0.77468	-0.13119	-0.42591
PRPF40B_c.653A>G_sg1879	0.37106	0.5769	-0.11506	0.90432	0.7323	0.98882	0.47398	0.39463	0.86056
PRPF40B_c.653A>G_sg1880	0.90823	0.83502	0.77161	0.78753	0.74451	0.37177	0.871625	0.77957	0.55814
PRPF40B_c.653A>G_sg1881	-0.01315	0.080545	-0.390401	-0.369475	-0.204331	-0.180185	0.0336975	-0.379938	-0.192258
PRPF40B_c.653A>G_sg1882	-0.83172	-0.927719	-1.28599	-1.32158	-0.23126	-0.855469	-0.879719	-1.30378	-0.543365
PRPF40B_c.1493A>G_sg1883	0.234374	0.162306	-0.097719	0.185526	-0.049268	-0.324504	0.19834	0.0439035	-0.186886
PRPF40B_c.1493A>G_sg1884	1.75261	0.33675	1.47072	1.01594	-0.1012	0.77364	1.04468	1.24333	0.33622
PRPF40B_c.1493A>G_sg1885	0.4614	0.48708	0.07671	0.18388	0.34648	-0.31204	0.47424	0.130295	0.01722
PRPF40B_c.1493A>G_sg1886	0.0996	0.537349	-0.204625	-1.66284	-0.265507	0.336099	0.318474	-0.933733	0.0352959
PRPF40B_c.1745A>G_sg1887	-0.799258	-0.06638	0.131982	0.0165	-0.685218	0.04965	-0.432819	0.0742411	-0.317784
PRPF40B_c.2138A>G_sg1888	-0.10808	0.03063	-0.61629	0.087535	-0.28043	0.077501	-0.038725	-0.264377	-0.101464
PRPF40B_c.2138A>G_sg1889	-0.74758	-0.82956	-0.68545	-0.428108	-0.12521	0.20653	-0.78857	-0.556779	0.04066
PRPF40B_c.2138A>G_sg1890	-0.0814	0.06286	0.23072	0.15196	0.15701	-0.28136	-0.00927	0.19134	-0.062175
PRPF40B_c.2138A>G_sg1891	-0.19869	0.0535097	0.16673	-0.312754	0.12454	0.101918	-0.0725902	-0.0730121	0.113229
PRPF40B_c.2138A>G_sg1892	-0.41192	0.11689	-0.79665	0.02222	-0.25908	0.38039	-0.147515	-0.387215	0.060655
PRPF40B_c.2435A>G_sg1893	-0.181449	0.029433	0.787531	0.472904	0.784981	0.156804	-0.076008	0.630217	0.470892
PRPF40B_c.2660A>G_sg1894	-0.00289	0.530601	1.28362	0.696468	0.2775	0.646671	0.263856	0.990044	0.462085
PRPF40B_c.2660A>G_sg1895	-0.74987	-0.31633	0.04775	0.58422	0.07867	0.35985	-0.5331	0.315985	0.21926
PRPF40B_c.2660A>G_sg1896	0.27004	0.19853	0.21341	0.30871	-0.24366	-0.11149	0.234285	0.26106	-0.177575
PRPF40B_c.2660A>G_sg1897	-0.247164	-0.46855	0.273466	-0.1142	-0.235354	-0.06258	-0.357857	0.079633	-0.148967
PRPF40B_c.2660A>G_sg1898	-0.90979	-0.82035	-0.73702	-0.21662	-0.2202	-0.01482	-0.86507	-0.47682	-0.11751
BCL2L12_c.116T>C_sg1899	0.96466	0.54273	-1.4379	-0.83263	-0.9808	-1.80243	0.753695	-1.13526	-1.39162
BCL2L12_c.116T>C_sg1900	0.062183	0.119137	0.089703	-0.096869	0.262183	-0.433069	0.09066	-0.003583	-0.085443
BCL2L12_c.116T>C_sg1901	-0.192209	-0.610464	-0.54873	-0.333034	-0.87683	-0.603814	-0.401336	-0.440882	-0.740322
BCL2L12_c.727T>C_sg1902	-0.21807	-0.41671	-0.08602	0.213411	0.155013	0.3523	-0.31739	0.0636955	0.253657
BCL2L12_c.727T>C_sg1903	-0.47227	0.30365	0.1667	0.35108	-0.76051	0.37991	-0.08431	0.25889	-0.1903
BCL2L12_c.727T>C_sg1904	-0.04737	-0.0695	-0.16116	-0.08887	-0.21816	-0.17858	-0.058435	-0.125015	-0.19837
BCL2L12_c.727T>C_sg1905	1.2439	0.5145	1.0225	0.3474	0.4967	-0.06429	0.8792	0.68495	0.216205
BCL2L12_c.727T>C_sg1906	0.78723	0.66681	0.4724	0.8579	0.59422	0.7589	0.72702	0.66515	0.67656
BCL2L12_c.980T>C_sg1907	-0.25505	-0.372338	-0.156433	-0.15486	0.14557	0.00059	-0.313694	-0.155646	0.07308
BCL2L12_c.980T>C_sg1908	-0.151769	-0.309424	-0.473649	0.120356	-0.223579	-0.490404	-0.230597	-0.176647	-0.356992
BCL2L12_c.980T>C_sg1909	0.307428	-0.136564	0.394258	0.036042	-0.151072	-0.345688	0.085432	0.21515	-0.24838
BCL2L12_c.980T>C_sg1910	-0.003936	-0.124189	0.473755	0.285721	-0.055595	-0.235739	-0.0640625	0.379738	-0.145667
BCL2L12_c.980T>C_sg1911	0.1707	0.28818	-0.032986	0.18701	-0.112359	0.2194	0.22944	0.077012	0.0535204
BCL2L12_c.991T>C_sg1912	-0.15122	-0.320049	0.56725	0.745631	-0.11363	1.04543	-0.235634	0.65644	0.4659
BCL2L12_c.991T>C_sg1913	-0.511821	-0.65973	0.082035	-0.34666	-0.683071	-0.63472	-0.585776	-0.132312	-0.658895
BCL2L12_c.991T>C_sg1914	0.14276	0.22508	-0.45975	0.4922	-0.16702	-0.13998	0.18392	0.016225	-0.1535
BCL2L12_c.991T>C_sg1915	0.54678	0.156085	0.31321	-0.044202	0.28127	0.089525	0.351432	0.134504	0.185397
BCL2L12_c.991T>C_sg1916	0.05691	-0.28607	1.37284	2.05947	1.47604	1.72027	-0.11458	1.71615	1.59815
COL1A1_c.2820T>C_sg1917	-0.447631	-0.55142	-0.169461	0.113	-0.309991	-1.15853	-0.499526	-0.0282305	-0.73426
COL1A1_c.2294T>C_sg1918	0.095108	0.107121	-0.119856	-0.03969	-0.631236	-0.79368	0.101114	-0.079773	-0.712458
COL1A1_c.2294T>C_sg1919	0.53293	0.599382	0.33847	-0.0470052	-0.55001	0.496882	0.566156	0.145732	-0.0265641
COL1A1_c.2294T>C_sg1920	0.46288	-0.14838	-0.195611	-0.5086	0.00731	-0.16946	0.15725	-0.352106	-0.081075
COL1A1_c.2294T>C_sg1921	0.78973	0.566562	2.47368	2.3549	2.49638	2.0221	0.678146	2.41429	2.25924
COL1A1_c.2294T>C_sg1922	-0.28474	0.096186	-0.39144	0.079126	0.194614	0.446254	-0.094277	-0.156157	0.320434
COL1A1_c.519A>G_sg1923	-0.022073	0.12406	0.212585	0.41069	0.069685	0.42546	0.0509935	0.311638	0.247573
COL1A1_c.519A>G_sg1924	-0.58627	-0.46882	0.32561	0.20688	-0.2103	-0.37927	-0.527545	0.266245	-0.294785
COL1A1_c.519A>G_sg1925	0.33606	0.421305	0.02485	0.267175	0.31716	0.642165	0.378682	0.146012	0.479662
COL1A1_c.519A>G_sg1926	0.23236	-0.421453	-0.66344	-0.219503	0.57164	0.289507	-0.0945463	-0.441471	0.430574
SMAD4_c.1610A>G_sg1927	0.022053	0.42691	0.426363	0.27765	-0.04017	-0.15301	0.224482	0.352006	-0.09659
SMAD4_c.1610A>G_sg1928	-2.28457	-1.71291	-0.8467	-1.68531	-0.87009	-0.86046	-1.99874	-1.26601	-0.865275
SMAD4_c.1610A>G_sg1929	0.34441	0.59118	-0.122972	0.72305	0.24253	0.27618	0.467795	0.300039	0.259355
SMAD4_c.1610A>G_sg1930	-0.02179	-0.1542	-0.36154	-0.14786	-0.25812	-0.10847	-0.087995	-0.2547	-0.183295
DCC_c.456C>G_sg1931	-0.191886	-0.38297	0.174664	-0.24441	0.216374	-0.13873	-0.287428	-0.034873	0.038822
DCC_c.456C>G_sg1932	0.0856	-0.52732	0.602327	1.14774	0.87456	0.1794	-0.22086	0.875034	0.52698
DCC_c.456C>G_sg1933	0.0643	-0.47628	-0.09641	0.348892	-0.20762	0.442183	-0.20599	0.126241	0.117281
DCC_c.456C>G_sg1934	0.359946	-0.006978	-0.631354	-1.20603	-0.047024	0.010066	0.176484	-0.918694	-0.018479
KDM5C_c.856A>G_sg1935	-0.17999	-0.224144	0.08017	-0.43577	-0.57783	0.23201	-0.202067	-0.1778	-0.17291
KDM5C_c.856A>G_sg1936	-0.43623	0.01149	-0.05273	-0.12849	-0.68876	-1.56477	-0.21237	-0.09061	-1.12677
KDM5C_c.856A>G_sg1937	0.3574	0.21678	-0.54655	-0.26002	-0.42933	-0.61676	0.28709	-0.403285	-0.523045
DCC_c.2818T>C_sg1938	0.3202	0.0206	0.19293	0.10376	0.76115	0.09754	0.1704	0.148345	0.429345
DCC_c.2818T>C_sg1939	-0.79063	-0.98786	-0.56453	-1.31372	-1.59743	-1.45692	-0.889245	-0.939125	-1.52717
DCC_c.3046A>G_sg1940	0.38813	-0.40229	-0.00139	0.24905	0.26848	0.18103	-0.00708	0.12383	0.224755
DCC_c.3046A>G_sg1941	-0.349051	-0.277977	-0.369145	-0.69268	-0.55125	-0.34624	-0.313514	-0.530913	-0.448745
DCC_c.3046A>G_sg1942	0.23862	-0.36688	-0.03242	-0.3744	0.199696	-0.53027	-0.06413	-0.20341	-0.165287
DCC_c.3046A>G_sg1943	-0.01156	0.149907	0.65079	0.866339	1.54639	1.65122	0.0691735	0.758564	1.5988
DCC_c.3046A>G_sg1944	0.39955	0.67672	0.22262	0.67423	0.16674	-0.7904	0.538135	0.448425	-0.31183
CACNA1D_c.204T>C_sg1945	-0.288123	-0.371498	-0.04735	0.21712	-0.305273	-0.19447	-0.329811	0.084885	-0.249871
CACNA1D_c.204T>C_sg1946	0.19974	0.55421	0.24906	0.30726	0.18056	0.36876	0.376975	0.27816	0.27466
CACNA1D_c.204T>C_sg1947	1.18386	1.80387	0.858502	0.183252	0.811322	1.75747	1.49387	0.520877	1.2844
CACNA1D_c.204T>C_sg1948	0.808296	1.08142	0.332856	0.377038	0.718806	1.05642	0.944857	0.354947	0.887612
CACNA1D_c.204T>C_sg1949	-0.0315112	0.110851	-0.10523	0.416564	-0.0037039	-0.055997	0.0396699	0.155667	-0.0298505
CACNA1D_c.201A>G_sg1950	-0.190556	0.354082	-1.08652	-0.939248	-0.91445	-1.12376	0.081763	-1.01288	-1.0191
CACNA1D_c.2048T>C_sg1951	-1.02842	-1.96186	1.43908	-0.1242	-0.498723	-0.77348	-1.49514	0.657439	-0.636101
CACNA1D_c.2048T>C_sg1952	-0.0723	0.27426	0.93983	0.80182	0.30999	1.36192	0.10098	0.870825	0.835955
CACNA1D_c.2048T>C_sg1953	0.061161	-0.45731	1.8977	1.46891	0.48743	1.38311	-0.198074	1.68331	0.93527
CACNA1D_c.2047A>G_sg1954	-0.13402	0.55832	-0.78703	-0.01004	-0.78358	-0.65156	0.21215	-0.398535	-0.71757
CACNA1D_c.2047A>G_sg1955	-0.76334	-0.85003	-1.84108	-1.05193	-2.20898	-1.23833	-0.806685	-1.4465	-1.72365
CACNA1D_c.2047A>G_sg1956	0.232893	-0.264224	0.0804292	-1.03438	0.043509	0.062896	-0.0156655	-0.476977	0.0532025
CACNA1D_c.2047A>G_sg1957	-0.5143	-0.56254	0.29429	-0.189124	0.02437	-0.39628	-0.53842	0.052583	-0.185955
CACNA1D_c.2047A>G_sg1958	0.689365	0.841946	0.17346	0.333506	0.777045	0.443796	0.765656	0.253483	0.610421
CACNA1D_c.2561A>G_sg1959	-1.58666	-1.4464	-0.99626	-0.71247	0.01334	-0.23309	-1.51653	-0.854365	-0.109875
CACNA1D_c.2561A>G_sg1960	0.30907	0.23796	0.70125	0.42554	0.89278	0.91253	0.273515	0.563395	0.902655
CACNA1D_c.2561A>G_sg1961	0.16038	0.71094	0.06698	-0.61158	-0.157101	-0.03221	0.43566	-0.2723	-0.0946555
CACNA1D_c.2561A>G_sg1962	0.42523	0.91894	-1.42582	-0.222027	-0.112864	-0.50443	0.672085	-0.823924	-0.308647
PDGFRA_c.612T>C_sg1963	0.02708	0.15327	-0.69555	-0.34923	-1.03851	-0.58041	0.090175	-0.52239	-0.80946
PDGFRA_c.612T>C_sg1964	-0.65429	0.202932	-0.17308	-0.88258	-0.74374	-0.6961	-0.225679	-0.52783	-0.71992
PDGFRA_c.863A>G_sg1965	-0.22317	-0.160729	-0.51011	-0.589049	0.40347	-0.324599	-0.191949	-0.549579	0.0394355
PDGFRA_c.863A>G_sg1966	0.451654	0.23315	2.09283	0.74483	0.492642	0.45999	0.342402	1.41883	0.476316
PDGFRA_c.863A>G_sg1967	0.923389	0.33641	3.03589	0.53383	1.171	1.88398	0.629899	1.78486	1.52749
PDGFRA_c.863A>G_sg1968	-0.24901	-0.337381	0.24325	-0.220481	0.200926	0.301299	-0.293195	0.0113845	0.251113
PDGFRA_c.1432T>C_sg1969	0.499116	0.395681	-0.404014	-0.471459	-0.293014	-0.089109	0.447398	-0.437736	-0.191061
PDGFRA_c.1432T>C_sg1970	0.0521	-0.04587	-0.12158	0.073093	0.94984	0.31446	0.003115	-0.0242435	0.63215
PDGFRA_c.1432T>C_sg1971	0.130753	0.26772	0.4046	0.4113	0.56297	0.21492	0.199236	0.40795	0.388945
PDGFRA_c.1432T>C_sg1972	0.422085	0.033762	-0.805805	-0.436767	-0.073765	-0.548217	0.227924	-0.621286	-0.310991
PDGFRA_c.1432T>C_sg1973	-0.36017	0.785983	-2.75185	-1.66805	-0.68036	-3.09645	0.212906	-2.20995	-1.8884
PDGFRA_c.1664A>G_sg1974	0.301744	0.346406	1.08839	0.472327	0.290967	0.28953	0.324075	0.780358	0.290249
KIT_c.191T>C_sg1975	0.37045	0.53785	0.50268	0.36869	0.62442	0.25531	0.45415	0.435685	0.439865
KIT_c.191T>C_sg1976	0.02968	-0.135502	-0.24057	-0.786741	-0.42329	-0.339241	-0.052911	-0.513656	-0.381265
KIT_c.191T>C_sg1977	0.242902	0.35853	0.73335	-0.3068	0.66993	0.255483	0.300716	0.213275	0.462707
KIT_c.1256A>G_sg1978	0.43322	0.836163	0.08182	0.375463	0.29351	0.132803	0.634691	0.228641	0.213156
KIT_c.1256A>G_sg1979	-0.479122	0.10993	-0.287992	-0.39121	-0.830762	-0.40453	-0.184596	-0.339601	-0.617646
KIT_c.1256A>G_sg1980	0.08189	-0.17575	1.84332	0.632263	0.121	0.627877	-0.04693	1.23779	0.374439
KIT_c.1256A>G_sg1981	0.172191	0.28971	0.110465	-0.02741	-0.4668	-0.51701	0.230951	0.0415275	-0.491905
KIT_c.1256A>G_sg1982	0.075839	0.53328	-0.053216	-0.41731	-0.468846	-0.52134	0.304559	-0.235263	-0.495093
KIT_c.1669T>A_sg1983	-0.74518	-1.0851	-1.04687	-0.94128	-0.63909	-1.01261	-0.91514	-0.994075	-0.82585
KIT_c.1669T>A_sg1984	-0.68343	-0.212955	0.86235	0.70673	0.46797	0.80422	-0.448192	0.78454	0.636095
KIT_c.1669T>A_sg1985	0.73734	1.1785	-0.14176	0.57697	0.59608	0.218601	0.95792	0.217605	0.40734
KIT_c.1669T>A_sg1986	0.73937	0.47087	-0.47809	-0.422221	-0.10326	0.20029	0.60512	-0.450155	0.048515
KIT_c.1669T>A_sg1987	-0.254424	-0.226516	0.74304	0.193554	0.33689	0.241184	-0.24047	0.468297	0.289037
KIT_c.1676T>C_sg1988	-1.02153	-0.51346	-0.73046	-0.45418	-0.89048	-0.263136	-0.767495	-0.59232	-0.576808
KIT_c.1676T>C_sg1989	-0.80215	-0.78507	-1.25048	-1.41782	-0.80279	-1.39992	-0.79361	-1.33415	-1.10136
KIT_c.1672A>G_sg1990	0.41213	0.4873	-0.01781	0.03071	-0.02633	-0.135094	0.449715	0.00645	-0.080712
KIT_c.1672A>G_sg1991	-0.41978	-0.22635	-0.45006	-0.419746	-0.35046	-0.513508	-0.323065	-0.434903	-0.431984
KIT_c.1673A>G_sg1992	0.67178	0.448035	1.07878	1.31249	1.02885	0.98021	0.559908	1.19564	1.00453
KIT_c.1715A>G_sg1993	0.598131	0.350794	0.892301	1.06352	0.801431	0.660844	0.474463	0.977912	0.731137
KIT_c.1715A>G_sg1994	-0.987485	-0.606122	0.347785	0.486118	-0.173304	0.436558	-0.796803	0.416951	0.131627
KIT_c.1715A>G_sg1995	0.55018	-0.190556	0.12334	0.17745	-0.08555	0.03541	0.179812	0.150395	-0.02507
KIT_c.1727T>C_sg1996	0.29277	-0.01821	0.085048	-0.6191	-0.55548	0.080646	0.13728	-0.267026	-0.237417
KIT_c.1715A>G_sg1997	-0.25457	-0.77402	-1.04331	-0.252885	-0.12952	-0.61229	-0.514295	-0.648097	-0.370905
KIT_c.1727T>C_sg1998	0.68763	0.485663	-0.17724	0.274513	-0.24602	-0.030447	0.586646	0.0486365	-0.138234
KIT_c.1727T>C_sg1999	-0.20467	-0.97643	-1.2562	-0.49063	-1.099	-1.58363	-0.59055	-0.873415	-1.34132
KIT_c.1727T>C_sg2000	-0.50026	-0.0413	0.69929	0.130137	0.67359	0.162495	-0.27078	0.414714	0.418042
KIT_c.1915T>C_sg2001	-0.203162	-0.0638791	-0.044722	-0.0590982	0.269688	-0.229718	-0.133521	-0.0519101	0.019985
KIT_c.1915T>C_sg2002	-0.04592	0.06386	0.97533	0.49197	1.23943	0.8482	0.00897	0.73365	1.04381
KIT_c.1915T>C_sg2003	0.89912	0.46536	0.34794	-0.21656	0.43679	0.16639	0.68224	0.06569	0.30159
KIT_c.1915T>C_sg2004	0.29974	0.48679	0.27802	0.22404	0.26914	-0.04358	0.393265	0.25103	0.11278
KIT_c.1924A>G_sg2005	-1.4894	-1.12707	0.50468	-0.16117	-0.69667	-0.325759	-1.30824	0.171755	-0.511215
KIT_c.1924A>G_sg2006	-0.16557	0.11479	0.4865	-0.57868	-0.26142	-0.97534	-0.02539	-0.04609	-0.61838
KIT_c.1961T>C_sg2007	0.03976	-0.04486	-0.46944	-0.20743	0.409708	0.28998	-0.00255	-0.338435	0.349844
KIT_c.1961T>C_sg2008	-0.1739	0.303	-0.13457	0.153205	0.45427	0.28655	0.06455	0.0093173	0.37041
KIT_c.1961T>C_sg2009	-1.05111	-1.04049	-0.59446	-0.08254	0.02709	-1.04469	-1.0458	-0.3385	-0.5088
KIT_c.2386A>G_sg2010	0.120453	0.064091	0.836787	0.147801	0.0465396	0.017954	0.092272	0.492294	0.0322468
KIT_c.2386A>G_sg2011	0.484559	0.080021	1.29138	0.579991	0.324389	0.144751	0.28229	0.935685	0.23457
KIT_c.2433T>C_sg2012	0.91356	0.60489	-0.02801	-0.079745	0.05182	0.21537	0.759225	-0.0538775	0.133595
KIT_c.2447A>G_sg2013	-0.39878	-0.13207	-1.56547	0.48792	-0.20755	-0.02603	-0.265425	-0.538775	-0.11679
KIT_c.2447A>G_sg2014	0.23393	0.03016	0.17751	-0.49141	-0.79089	-0.54734	0.132045	-0.15695	-0.669115
KIT_c.2447A>G_sg2015	0.28786	0.42926	0.219726	0.80262	-0.01413	0.104569	0.35856	0.511173	0.0452195
KIT_c.2453A>G_sg2016	-0.671903	0.161517	0.547467	1.32822	1.25887	0.340617	-0.255193	0.937842	0.799742
KIT_c.2459A>G_sg2017	0.95251	0.8657	0.90131	0.9501	0.89451	0.43311	0.909105	0.925705	0.66381
KIT_c.2459A>G_sg2018	-0.83129	-0.628019	0.47824	-0.425889	0.02216	-0.0599707	-0.729654	0.0261755	-0.0189054
KIT_c.2459A>G_sg2019	-1.87509	-1.00686	0.41183	-0.586316	0.45214	-0.346716	-1.44097	-0.087243	0.052712
KIT_c.2474T>C_sg2020	0.25964	-0.21215	0.651605	-0.106	-0.47299	-0.61411	0.0237451	0.272803	-0.54355
KIT_c.2474T>C_sg2021	0.959617	0.84466	-0.158743	-0.120227	0.197687	-0.252756	0.902138	-0.139485	-0.0275345
KIT_c.2468A>G_sg2022	-3.06169	-0.9564	-2.52039	-0.9384	-2.70449	0.6448	-2.00904	-1.7294	-1.02984
KIT_c.2468A>G_sg2023	-1.3038	-0.79979	0.151305	-0.27927	-0.814925	-0.329	-1.05179	-0.0639825	-0.571963
KIT_c.2468A>G_sg2024	-0.026366	-0.43547	-0.275626	-0.7994	-0.496406	-0.94821	-0.230918	-0.537513	-0.722308
KIT_c.2507T>C_sg2025	0.11959	-0.42463	-0.14407	-1.12405	-0.90012	-1.00635	-0.15252	-0.63406	-0.953235
KIT_c.2507T>C_sg2026	0.28949	0.155692	-0.07615	0.495018	0.58445	0.285678	0.222591	0.209434	0.435064
KDR_c.3788T>C_sg2027	-0.08215	-0.05563	-0.45842	0.527131	-0.76918	-0.31764	-0.06889	0.0343553	-0.54341
KDR_c.3788T>C_sg2028	0.08167	-0.37698	-0.5777	-0.93103	-0.88079	-1.24534	-0.147655	-0.754365	-1.06306
KDR_c.3708A>G_sg2029	-1.53542	-1.56797	-0.50392	0.18094	-1.54882	-0.23098	-1.5517	-0.16149	-0.8899
KDR_c.3708A>G_sg2030	-0.246432	0.19291	0.0432	-0.06552	-0.03839	0.15502	-0.026761	-0.01116	0.058315
KDR_c.314A>G_sg2031	-0.92981	-0.712733	-1.13961	-0.956523	-1.48031	-1.01996	-0.821272	-1.04807	-1.25014
KDR_c.314A>G_sg2032	0.59888	0.61323	-0.25914	-0.62004	0.28616	0.19598	0.606055	-0.43959	0.24107
KDR_c.314A>G_sg2033	0.297619	-0.79081	-0.810451	0.91057	0.617369	0.79957	-0.246595	0.0500596	0.70847
KDR_c.314A>G_sg2034	0.200933	0.26259	0.425263	0.21993	0.475233	0.51803	0.231762	0.322597	0.496632
KDR_c.314A>G_sg2035	-0.5739	0.14967	-0.06809	-1.01553	-1.2591	-0.73623	-0.212115	-0.54181	-0.997665
KDR_c.76A>G_sg2036	-0.02582	0.398862	-0.48154	-0.61265	-0.01389	-0.12768	0.186521	-0.547095	-0.070785
EGFR_c.2108T>C_sg2037	-1.32092	-0.597985	-0.565626	-0.150315	-0.566336	-0.809485	-0.95945	-0.357971	-0.68791
EGFR_c.2108T>C_sg2038	-0.6081	-0.55817	-0.43515	0.11142	-0.14457	0.11711	-0.583135	-0.161865	-0.01373
EGFR_c.2225T>C_sg2039	-1.51889	-0.96048	0.57551	0.187129	0.59292	0.133352	-1.23968	0.381319	0.363136
EGFR_c.2225T>C_sg2040	0.66088	0.36345	0.02682	-0.01818	0.08921	0.02847	0.512165	0.00432	0.05884
EGFR_c.2225T>C_sg2041	0.59247	0.89743	0.41336	0.64678	0.261322	1.04453	0.74495	0.53007	0.652926
EGFR_c.2225T>C_sg2042	-0.0379516	-0.580669	-0.215165	-1.34727	-0.290565	-1.82077	-0.30931	-0.781217	-1.05567
EGFR_c.2225T>C_sg2043	0.100209	0.053688	0.066287	-0.1894	0.108484	0.11224	0.0769487	-0.0615565	0.110362
EGFR_c.2240T>C_sg2044	-0.393587	-0.67061	-0.924097	-1.36329	0.589443	0.45167	-0.532099	-1.14369	0.520556
EGFR_c.2240T>C_sg2045	-0.254763	0.253493	0.042907	-0.371407	-0.470043	0.086	-0.000635	-0.16425	-0.192022
EGFR_c.2240T>C_sg2046	0.8355	0.78734	0.40309	0.29901	0.23904	0.22566	0.81142	0.35105	0.23235
EGFR_c.2260A>G_sg2047	0.26341	-0.26106	0.40662	0.29443	0.10551	-0.0988	0.001175	0.350525	0.003355
EGFR_c.2260A>G_sg2048	-1.9963	-2.05	-2.0869	-0.9384	-2.271	-2.3644	-2.02315	-1.51265	-2.3177
EGFR_c.2318A>G_sg2049	0.064381	-0.199895	-0.34152	-0.227655	0.69845	0.274945	-0.067757	-0.284587	0.486698
EGFR_c.2318A>G_sg2050	-0.22649	-0.26872	-0.20545	-0.17522	-0.15763	0.08293	-0.247605	-0.190335	-0.03735
EGFR_c.2318A>G_sg2051	-1.24126	-0.8549	-0.63984	-0.50971	-0.98176	-0.9933	-1.04808	-0.574775	-0.98753
EGFR_c.2318A>G_sg2052	-0.36252	-0.06158	-0.09278	0.31905	-0.62415	-0.88989	-0.21205	0.113135	-0.75702
EGFR_c.2318A>G_sg2053	0.293772	0.618602	-0.033318	0.886602	0.997042	0.828052	0.456187	0.426642	0.912547
EGFR_c.2513T>C_sg2054	0.130791	0.35142	0.275311	0.59291	0.521071	0.85421	0.241106	0.434111	0.687641
EGFR_c.2513T>C_sg2055	-0.75993	-0.46507	-0.26319	0.161008	0.72422	0.204938	-0.6125	-0.051091	0.464579
EGFR_c.2513T>C_sg2056	-0.83631	-0.174419	0.41519	-1.81451	-0.0677	0.3528	-0.505364	-0.69966	0.14255
EGFR_c.2513T>C_sg2057	-0.585455	-0.125839	0.336685	-0.054505	-0.403465	-0.151609	-0.355647	0.14109	-0.277537
EGFR_c.2513T>C_sg2058	0.4009	0.473985	0.33748	0.413735	-0.06237	0.199875	0.437443	0.375607	0.0687525
BMP5_c.1361A>G_sg2059	0.85891	1.0822	0.05432	0.957	0.99461	0.8948	0.970555	0.50566	0.944705
BMP5_c.1361A>G_sg2060	-0.215979	-1.00316	0.68326	0.44155	0.20026	0.40083	-0.609569	0.562405	0.300545
BMP5_c.1361A>G_sg2061	-0.40927	-1.15454	1.03383	0.65738	-0.08084	0.27552	-0.781905	0.845605	0.09734
BMP5_c.1361A>G_sg2062	0.762135	0.84919	0.321935	0.35103	0.573765	0.97514	0.805663	0.336483	0.774453
BMP5_c.1330A>G_sg2063	-0.6192	-0.73849	-0.20635	-0.37231	-0.61432	-0.5913	-0.678845	-0.28933	-0.60281
BMP5_c.1282T>C_sg2064	0.21794	-0.251168	-0.03545	0.0394	0.00202	-0.230258	-0.016614	0.001975	-0.114119
BMP5_c.1282T>C_sg2065	1.68249	1.19177	2.00709	1.47427	1.45089	1.34207	1.43713	1.74068	1.39648
BMP5_c.864T>C_sg2066	0.821556	0.45777	0.668026	1.13841	1.25272	1.48741	0.639663	0.903218	1.37006
BMP5_c.506A>G_sg2067	-0.998545	-0.71831	-0.181295	-0.26333	-1.23527	-0.4467	-0.858428	-0.222312	-0.840982
BMP5_c.506A>G_sg2068	0.435052	0.371326	0.248202	-0.352584	-0.664368	-0.022718	0.403189	-0.052191	-0.343543
BMP5_c.506A>G_sg2069	0.87067	0.265148	0.194303	0.109014	0.84088	0.35557	0.567909	0.151659	0.598225
BMP5_c.506A>G_sg2070	0.07103	0.273	-0.89535	0.165667	0.91667	0.33662	0.172015	-0.364841	0.626645
BMP5_c.446A>G_sg2071	0.283126	0.177968	0.392586	0.989758	0.345476	0.414448	0.230547	0.691172	0.379962
BMP5_c.446A>G_sg2072	-0.251961	-0.58265	0.601259	-0.01894	-0.505061	-0.76303	-0.417305	0.29116	-0.634046
BMP5_c.446A>G_sg2073	-0.149429	0.00687	0.14532	0.448482	0.21969	0.315682	-0.0712795	0.296901	0.267686
BMP5_c.446A>G_sg2074	0.220843	0.536606	0.418893	-0.426884	0.0665963	-0.082564	0.378725	-0.00399535	-0.00798385
BMP5_c.337A>G_sg2075	-0.264007	-0.88641	0.703833	0.33573	0.171143	-0.05664	-0.575209	0.519782	0.0572515
BMP5_c.337A>G_sg2076	0.278914	0.3314	0.291864	-0.27329	0.395074	0.38369	0.305157	0.009287	0.389382
IL6ST_c.1079A>G_sg2077	0.49884	0.850974	1.58241	-0.416946	0.63832	-0.318096	0.674907	0.582732	0.160112
IL6ST_c.1079A>G_sg2078	0.016997	0.40787	0.527545	-0.051105	0.229155	0.02147	0.212433	0.23822	0.125312
IL6ST_c.1079A>G_sg2079	-0.834956	-0.243676	-0.215026	-1.34648	0.03787	0.452254	-0.539316	-0.780751	0.245062
IL6ST_c.1079A>G_sg2080	0.03027	0.03504	0.40196	0.13481	0.70294	-0.17684	0.032655	0.268385	0.26305
ERBB3_c.252A>G_sg2081	0.45634	0.58336	0.01237	0.01649	-0.64934	-0.07202	0.51985	0.01443	-0.36068
ERBB3_c.252A>G_sg2082	-0.199134	-0.608232	-0.180204	0.015792	0.344396	0.204778	-0.403683	-0.082206	0.274587
ERBB3_c.252A>G_sg2083	-0.27756	-0.0651	-0.19215	-0.14001	0.23564	-0.01667	-0.17133	-0.16608	0.109485
ERBB3_c.252A>G_sg2084	0.50438	0.03339	0.52363	-0.64503	0.96723	0.39224	0.268885	-0.0607	0.679735
ERBB3_c.252A>G_sg2085	-1.04216	-0.520992	-0.387058	0.354518	-0.650308	-0.213752	-0.781575	-0.01627	-0.43203
ERBB3_c.521T>C_sg2086	-1.06911	-0.631112	-1.10117	-0.484402	-0.28048	-0.220952	-0.850111	-0.792786	-0.250716
ERBB3_c.521T>C_sg2087	-1.4279	-1.3311	-1.4579	-1.3332	-0.527157	-1.3926	-1.3795	-1.39555	-0.959878
ERBB3_c.521T>C_sg2088	-0.0621887	-0.127502	-0.02651	-0.738534	-0.499621	-0.449334	-0.0948453	-0.382522	-0.474477
ERBB3_c.521T>C_sg2089	-0.2692	-0.41621	-0.472959	-0.97081	-1.23614	-0.89482	-0.342705	-0.721885	-1.06548
ERBB3_c.655T>C_sg2090	-0.471781	-0.099742	0.506719	-0.127602	-0.257121	0.096669	-0.285762	0.189558	-0.080226
ERBB3_c.706T>C_sg2091	-1.11753	-1.33546	-0.96893	-0.99566	-0.92433	-1.50856	-1.22649	-0.982295	-1.21644
ERBB3_c.706T>C_sg2092	0.147763	0.27127	-2.09755	0.14584	0.41133	-1.38337	0.209516	-0.975855	-0.48602
ERBB3_c.706T>C_sg2093	0.47447	0.234778	-0.32092	0.200808	-0.13849	-0.891752	0.354624	-0.060056	-0.515121
ERBB3_c.706T>C_sg2094	-0.6261	-0.44026	-0.15684	-0.2665	0.03002	-0.05429	-0.53318	-0.21167	-0.012135
ERBB3_c.706T>C_sg2095	0.56661	0.25528	1.24594	1.43043	1.37284	1.30263	0.410945	1.33818	1.33773
ERBB3_c.1347T>C_sg2096	-0.115871	0.055339	-1.30222	0.023425	0.116879	-0.612465	-0.0302659	-0.639398	-0.247793
ERBB3_c.1347T>C_sg2097	-1.33377	-0.0645	0.12652	0.35036	-1.00179	-0.21646	-0.699135	0.23844	-0.609125
ERBB3_c.1347T>C_sg2098	-0.183388	-0.02492	-0.173851	0.49292	0.131282	-0.04066	-0.104154	0.159534	0.045311
ERBB3_c.1347T>C_sg2099	-0.33465	-0.34159	-0.526215	-0.448669	-0.26669	-0.00137	-0.33812	-0.487442	-0.13403
ERBB3_c.1725A>G_sg2100	0.169938	0.278	0.049686	0.00324	0.495568	0.50006	0.223969	0.026463	0.497814
ERBB3_c.1725A>G_sg2101	0.160807	-0.182402	0.702817	0.59517	0.037801	0.58246	-0.0107975	0.648994	0.31013
ERBB3_c.1725A>G_sg2102	0.17336	0.48948	-0.24894	-0.15216	-0.439166	-0.456427	0.33142	-0.20055	-0.447796
ERBB3_c.1725A>G_sg2103	-0.14961	0.00572	-0.33706	-1.55162	-0.64479	-0.86999	-0.071945	-0.94434	-0.75739
ERBB3_c.1725A>G_sg2104	-0.07562	0.109366	0.452974	0.486972	-0.109995	-0.088598	0.016873	0.469973	-0.0992965
ERBB3_c.2426A>G_sg2105	0.52583	0.3142	0.53511	0.45159	0.71019	0.90707	0.420015	0.49335	0.80863
ERBB3_c.2426A>G_sg2106	-0.023685	0.47832	-0.075086	-0.32722	-0.0559434	-0.26628	0.227318	-0.201153	-0.161112
ERBB3_c.2426A>G_sg2107	-0.40085	-0.62462	0.246356	-0.87453	-0.69144	-0.61112	-0.512735	-0.314087	-0.65128
ERBB3_c.2426A>G_sg2108	0.190866	-0.50822	0.831446	-0.41711	0.140696	-0.31816	-0.158677	0.207168	-0.088732
ERBB3_c.2426A>G_sg2109	-0.30973	-0.30105	1.48376	0.55024	-0.23761	0.1496	-0.30539	1.017	-0.044005
ERBB3_c.2519T>C_sg2110	0.32222	0.275684	0.3138	0.117064	0.73606	0.506094	0.298952	0.215432	0.621077
ERBB3_c.2519T>C_sg2111	0.8279	-0.131903	-1.42095	-0.040933	0.66056	-0.805883	0.347998	-0.730942	-0.0726615
ERBB3_c.2519T>C_sg2112	-0.22798	-0.26597	-0.01463	-0.52187	-0.79459	-0.49563	-0.246975	-0.26825	-0.64511
ERBB3_c.2519T>C_sg2113	-0.3318	0.17063	-0.61269	-1.18069	0.2495	0.0192	-0.080585	-0.89669	0.13435
ERBB3_c.2519T>C_sg2114	-0.223484	-0.080389	-0.185924	-0.340302	-0.279624	-0.398022	-0.151937	-0.263113	-0.338823
ERBB3_c.2783A>G_sg2115	-0.293619	-0.19378	0.494611	0.061765	0.241991	0.58612	-0.2437	0.278188	0.414056
ERBB3_c.2783A>G_sg2116	0.32177	0.46359	1.02178	0.46007	0.89808	0.98869	0.39268	0.740925	0.943385
ERBB3_c.2783A>G_sg2117	0.131213	0.342882	0.287733	0.159702	0.0334702	0.366972	0.237048	0.223718	0.200221
ERBB3_c.2783A>G_sg2118	-0.099345	0.108967	0.249	-0.007702	-0.094871	0.011292	0.004811	0.120649	-0.0417895
ERBB3_c.2783A>G_sg2119	0.09209	0.8984	2.09526	1.5367	1.51866	1.057	0.495245	1.81598	1.28783
RNF43_c.1883A>G_sg2120	-0.06922	-0.551927	0.43075	0.107833	0.12315	-0.703257	-0.310574	0.269291	-0.290054
RNF43_c.1883A>G_sg2121	-0.1544	-0.090252	0.049424	-0.775272	-0.35668	-0.463832	-0.122326	-0.362924	-0.410256
RNF43_c.1883A>G_sg2122	0.644802	0.75472	0.225302	0.47338	0.177482	0.50152	0.699761	0.349341	0.339501
RNF43_c.1883A>G_sg2123	0.395547	-0.322063	-0.0453	0.266417	0.18879	-0.051329	0.036742	0.110559	0.0687305
RNF43_c.1883A>G_sg2124	-0.839539	-1.24277	-1.26982	-1.14797	-0.693489	-0.38016	-1.04115	-1.20889	-0.536825
RNF43_c.1428T>C_sg2125	0.324991	0.510769	0.007945	0.179899	0.235891	0.326109	0.41788	0.093922	0.281
RNF43_c.1428T>C_sg2126	-0.65088	-0.49661	0.48659	-0.01521	-0.264466	0.07553	-0.573745	0.23569	-0.0944681
RNF43_c.1428T>C_sg2127	-0.180028	-0.383268	0.306822	0.184222	-0.264468	-0.03604	-0.281648	0.245522	-0.150254
RNF43_c.1428T>C_sg2128	0.25401	-0.04075	-0.336621	-0.46095	-0.64427	-0.10779	0.10663	-0.398786	-0.37603
RNF43_c.1428T>C_sg2129	-0.55153	0.10954	0.04597	0.4194	1.10793	1.32904	-0.220995	0.232685	1.21849
RNF43_c.610A>G_sg2130	0.20523	-1.45832	-0.59726	-0.31347	-0.24764	-1.16992	-0.626545	-0.455365	-0.70878
RNF43_c.610A>G_sg2131	-0.297743	-0.361521	0.763257	0.196679	1.81568	1.66729	-0.329632	0.479968	1.74148
RNF43_c.610A>G_sg2132	0.268974	0.204663	-0.10853	-0.42948	-0.29751	-0.74626	0.236818	-0.269005	-0.521885
RNF43_c.610A>G_sg2133	-0.29104	-0.43065	0.17774	0.20801	-0.58171	-0.25283	-0.360845	0.192875	-0.41727
RNF43_c.557T>C_sg2134	-0.10357	-0.29254	0.51188	0.41133	0.0162	0.39509	-0.198055	0.461605	0.205645
RNF43_c.557T>C_sg2135	-0.606292	-0.148056	-0.610582	-0.204386	0.166786	-0.216066	-0.377174	-0.407484	-0.02464
RNF43_c.557T>C_sg2136	0.12382	0.321921	0.05906	-0.3116	-0.01838	-0.22762	0.22287	-0.12627	-0.123
RNF43_c.557T>C_sg2137	0.175466	0.223575	0.194656	-0.4552	0.331571	0.379885	0.19952	-0.130272	0.355728
RNF43_c.557T>C_sg2138	1.28028	0.61667	0.499373	0.83297	1.02268	0.12136	0.948476	0.666172	0.572021
RNF43_c.322A>G_sg2139	-0.31897	0.310235	-0.58472	0.04076	-0.19962	0.361443	-0.0043675	-0.27198	0.0809115
RNF43_c.322A>G_sg2140	0.48627	0.13323	-0.17637	-0.18076	0.0041	-0.08039	0.30975	-0.178565	-0.038145
RNF43_c.322A>G_sg2141	-0.834533	-0.74033	-0.106503	-0.35843	-0.580673	-0.54225	-0.787431	-0.232466	-0.561461
RNF43_c.322A>G_sg2142	-0.1598	-0.69506	-0.73188	-0.35583	-0.56503	-1.10009	-0.42743	-0.543855	-0.83256
RNF43_c.322A>G_sg2143	0.17564	-0.197333	-0.63755	-0.315982	-0.287996	-0.61846	-0.0108465	-0.476766	-0.453228
RNF43_c.142A>G_sg2144	0.053278	-0.148479	0.438388	0.13364	-0.318282	0.02233	-0.0476003	0.286014	-0.147976
RNF43_c.142A>G_sg2145	-1.07734	-0.29417	0.52054	0.07758	0.132859	-0.71403	-0.685755	0.29906	-0.290585
RNF43_c.149T>C_sg2146	-1.04297	-0.492445	-0.154514	0.01978	0.05787	0.387815	-0.767707	-0.067367	0.222842
RNF43_c.149T>C_sg2147	-0.51762	0.296462	-0.41622	0.17081	0.39623	-0.36215	-0.110579	-0.122705	0.01704
RNF43_c.142A>G_sg2148	-0.43766	-1.81436	-1.59699	-0.70127	-0.29001	-0.98416	-1.12601	-1.14913	-0.637085
RNF43_c.149T>C_sg2149	-0.562946	-0.136367	-0.484706	-0.240757	-1.33868	-0.470777	-0.349656	-0.362731	-0.904726
RNF43_c.139A>G_sg2150	-0.35751	-0.76801	-0.09487	-0.35034	-0.40452	-0.47569	-0.56276	-0.222605	-0.440105
RNF43_c.139A>G_sg2151	0.33936	0.91962	-0.2142	1.40487	-0.69521	0.40834	0.62949	0.595335	-0.143435
RNF43_c.149T>C_sg2152	0.193854	0.165217	0.783914	0.420897	0.603634	0.825327	0.179535	0.602406	0.71448
RNF43_c.149T>C_sg2153	0.09959	0.493346	1.06972	0.405076	0.82282	-0.064576	0.296468	0.737398	0.379122
RNF43_c.139A>G_sg2154	-0.436276	0.35203	0.7778	0.52542	0.20766	0.10326	-0.042123	0.65161	0.15546
RNF43_c.139A>G_sg2155	-0.04319	0.443966	1.09718	0.52793	1.18368	0.05828	0.200388	0.812555	0.62098
RNF43_c.139A>G_sg2156	-0.20925	0.138055	0.227014	0.200655	0.66138	0.272815	-0.0355975	0.213835	0.467097
BCL11A_c.2038A>G_sg2157	0.113865	0.071441	-0.627825	-0.326029	0.410555	0.406721	0.092653	-0.476927	0.408638
BCL11A_c.2038A>G_sg2158	0.942349	0.61901	-0.052579	0.8424	1.28865	0.9206	0.780679	0.39491	1.10462
BCL11A_c.2038A>G_sg2159	0.29074	0.19872	0.0265	0.28706	0.5898	0.28183	0.24473	0.15678	0.435815
BCL11A_c.2038A>G_sg2160	-0.01419	-0.424449	-0.47359	0.03712	0.39837	0.10967	-0.21932	-0.218235	0.25402
BCL11A_c.1967A>G_sg2161	-1.95983	-1.71328	-0.0365	-0.87248	-1.60273	-0.19518	-1.83655	-0.45449	-0.898955
BCL11A_c.1967A>G_sg2162	-0.35557	-0.25227	-0.03688	0.1711	-0.08191	0.02387	-0.30392	0.06711	-0.02902
BCL11A_c.1967A>G_sg2163	-0.245054	0.125663	-0.97856	-0.367794	-0.51552	0.160176	-0.0596955	-0.673177	-0.177672
BCL11A_c.1925T>C_sg2164	-0.82605	-1.02335	-0.4657	-0.87562	-0.70162	-0.76698	-0.9247	-0.67066	-0.7343
BCL11A_c.1925T>C_sg2165	-0.49814	-0.41264	0.43596	0.18919	0.106675	0.47116	-0.45539	0.312575	0.288917
BCL11A_c.1925T>C_sg2166	0.10715	0.35397	-0.02061	-0.27535	0.1738	0.26407	0.23056	-0.14798	0.218935
BCL11A_c.1925T>C_sg2167	-0.0527	0.0699981	0.107351	0.591272	0.39281	0.684742	0.00864905	0.349311	0.538776
BCL11A_c.1925T>C_sg2168	0.0996	0.303689	-0.76487	1.4291	-0.26549	1.3246	0.201645	0.332115	0.529555
BCL11A_c.137T>C_sg2169	-0.89225	-0.69486	-0.01594	-0.34925	-0.62897	-0.48774	-0.793555	-0.182595	-0.558355
BCL11A_c.137T>C_sg2170	-0.395303	-0.08852	0.258107	0.918	0.069076	0.24863	-0.241912	0.588054	0.158853
BCL11A_c.137T>C_sg2171	-0.42562	-0.717062	-0.48064	-0.761132	0.07389	-0.739072	-0.571341	-0.620886	-0.332591
BCL11A_c.137T>C_sg2172	-0.15959	-0.526825	-0.70006	-0.978725	-1.20295	-1.58723	-0.343207	-0.839392	-1.39509
BCL11A_c.137T>C_sg2173	1.16756	-0.58057	2.02482	-0.43077	-0.4641	0.2507	0.293496	0.797025	-0.1067
XPO1_c.1993T>C_sg2174	-0.05185	-0.10344	-0.70586	-0.261446	-0.39258	-0.73317	-0.077645	-0.483653	-0.562875
XPO1_c.1993T>C_sg2175	-0.33721	-0.754249	-0.51223	0.458371	0.40468	-0.994879	-0.545729	-0.0269295	-0.2951
XPO1_c.1993T>C_sg2176	-0.162794	-0.053172	-0.102559	-0.75006	-0.29463	-1.23217	-0.107983	-0.42631	-0.7634
XPO1_c.1993T>C_sg2177	0.459132	0.12216	0.522082	-0.67848	-0.655718	-1.06708	0.290646	-0.078199	-0.861399
XPO1_c.1856A>G_sg2178	0.52414	1.13176	-0.06058	0.70296	1.03444	0.72316	0.82795	0.32119	0.8788
XPO1_c.1856A>G_sg2179	0.36202	0.3493	2.79955	1.18271	0.48267	-0.52739	0.35566	1.99113	-0.02236
XPO1_c.696T>A_sg2180	0.420832	0.248815	0.478262	-0.168235	-0.503588	-0.148565	0.334823	0.155013	-0.326076
XPO1_c.696T>A_sg2181	0.862987	1.00307	1.04971	1.21447	1.69611	1.03067	0.933029	1.13209	1.36339
AMER1_c.1786A>G_sg2182	0.51536	0.49273	-0.246114	-0.5248	-0.6022	-0.49921	0.504045	-0.385457	-0.550705
AMER1_c.1786A>G_sg2183	-0.51393	-0.3461	0.0827	0.04468	0.69276	0.31866	-0.430015	0.06369	0.50571
AMER1_c.1786A>G_sg2184	-4.5945	-2.88172	0.82869	-0.23769	-0.4033	-0.45412	-3.73811	0.2955	-0.42871
AMER1_c.1786A>G_sg2185	0.19155	-0.209342	-0.56498	0.30736	-0.42483	-0.01772	-0.008896	-0.12881	-0.221275
AMER1_c.1610A>G_sg2186	0.31061	0.33005	-0.9809	-0.57233	0.38614	0.12069	0.32033	-0.776615	0.253415
AMER1_c.1610A>G_sg2187	-1.47281	-1.24337	0.456251	-0.129398	0.70947	0.707509	-1.35809	0.163427	0.708489
AMER1_c.1610A>G_sg2188	0.26156	0.26203	-0.239192	-0.37235	-0.218536	-0.158137	0.261795	-0.305771	-0.188336
AMER1_c.1610A>G_sg2189	-0.174074	0.326884	0.278976	1.03507	0.416506	0.710104	0.076405	0.657025	0.563305
AMER1_c.1610A>G_sg2190	0.42784	0.51773	0.03661	0.25306	-0.66566	-0.48243	0.472785	0.144835	-0.574045
AMER1_c.1516T>C_sg2191	0.64175	1.04007	-1.37284	-0.69269	-0.18894	-0.14505	0.84091	-1.03276	-0.166995
AMER1_c.1516T>C_sg2192	0.632066	-0.061259	-0.198414	-0.33477	-0.277214	-0.39934	0.285403	-0.266592	-0.338277
AMER1_c.1516T>C_sg2193	-0.76376	0.08024	-0.55293	-0.153	-0.72849	-0.65253	-0.34176	-0.352965	-0.69051
AMER1_c.1516T>C_sg2194	0.021742	-0.334546	0.44835	-0.070539	0.98833	0.337224	-0.156402	0.188906	0.662777
AMER1_c.477T>G_sg2195	0.005015	0.082309	-0.099428	-0.314953	0.778762	0.786767	0.043662	-0.20719	0.782764
AMER1_c.477T>G_sg2196	0.34363	0.830311	0.41516	0.791641	1.1891	1.85457	0.58697	0.603401	1.52184
AMER1_c.228A>G_sg2197	0.181306	0.09973	0.126776	0.06551	-0.509174	-2.42133	0.140518	0.096143	-1.46525
AMER1_c.228A>G_sg2198	-0.04923	0.26237	-0.39305	-0.77022	-1.0789	-0.69733	0.10657	-0.581635	-0.888115
AMER1_c.228A>G_sg2199	-0.52175	-0.26155	-0.77512	0.02418	-0.80515	-0.71013	-0.39165	-0.37547	-0.75764
AMER1_c.228A>G_sg2200	-0.83407	-0.83721	0.065155	0.35364	-0.50207	-1.56688	-0.83564	0.209397	-1.03448
AMER1_c.228A>G_sg2201	-1.24668	-1.26607	-0.70653	-0.69228	-1.06188	-0.46798	-1.25638	-0.699405	-0.76493
JAK1_c.3093T>C_sg2202	-0.04332	0.396845	-0.0691	0.118221	-0.29538	-0.247285	0.176762	0.0245605	-0.271332
JAK1_c.3093T>C_sg2203	0.47111	0.61695	0.15168	0.78805	0.62543	1.22113	0.54403	0.469865	0.92328
JAK1_c.3093T>C_sg2204	0.20929	0.513054	0.36675	0.280834	1.14765	0.902384	0.361172	0.323792	1.02502
JAK1_c.3093T>C_sg2205	-0.97067	-1.04408	0.76515	-0.77538	0.69605	-0.21951	-1.00737	-0.005115	0.23827
JAK1_c.3093T>C_sg2206	0.824226	0.37227	-0.025191	-0.068799	0.389046	-0.24449	0.598248	-0.046995	0.072278
JAK1_c.3035A>G_sg2207	1.95626	1.37401	1.01741	0.08534	0.380843	-1.35509	1.66514	0.551377	-0.487123
JAK1_c.3035A>G_sg2208	0.675197	0.582902	-0.555133	-0.273948	-0.558713	-0.456358	0.62905	-0.41454	-0.507536
JAK1_c.3035A>G_sg2209	0.09293	0.0609	0.10495	0.0797	0.40088	0.29013	0.076915	0.092325	0.345505
JAK1_c.3035A>G_sg2210	0.117	0.340897	-1.00447	0.235457	-0.090756	-0.150783	0.228948	-0.384506	-0.12077
JAK1_c.3035A>G_sg2211	0.179681	-0.267821	-1.08529	-0.13488	-0.0935119	-0.52005	-0.04407	-0.610085	-0.306781
JAK1_c.2729T>C_sg2212	-0.71371	-1.31415	-0.199661	-1.73325	-1.54996	-1.05609	-1.01393	-0.966455	-1.30303
JAK1_c.2729T>C_sg2213	0.665091	0.611853	0.001524	0.651583	0.593601	0.429553	0.638472	0.326553	0.511577
JAK1_c.2729T>C_sg2214	-0.54185	-0.81807	-0.122	-0.42037	-0.42564	-0.25771	-0.67996	-0.271185	-0.341675
JAK1_c.2729T>C_sg2215	-1.33244	-0.943632	0.484006	-0.523112	-2.00184	-0.283492	-1.13804	-0.019553	-1.14267
JAK1_c.2237T>C_sg2216	0.00617	-0.02656	-0.37654	-0.6438	0.15712	0.16364	-0.010195	-0.51017	0.16038
JAK1_c.2237T>C_sg2217	0.32504	0.453016	-0.3156	-0.365294	-0.82041	-0.748424	0.389028	-0.340447	-0.784417
JAK1_c.2237T>C_sg2218	0.174778	0.504604	-2.35625	-0.04025	-0.476452	0.31244	0.339691	-1.19825	-0.082006
JAK1_c.2237T>C_sg2219	-1.85959	-1.88676	-1.40809	-0.75176	-1.55169	-1.37506	-1.87318	-1.07993	-1.46338
JAK1_c.2237T>C_sg2220	0.28096	0.596529	-0.84617	-0.729761	-1.02848	-0.244781	0.438744	-0.787965	-0.63663
JAK1_c.2199A>G_sg2221	-0.25995	-0.83669	0.52356	0.353909	0.215865	0.70741	-0.54832	0.438735	0.461637
JAK1_c.2199A>G_sg2222	0.06092	-0.46321	1.07934	-0.23477	0.70485	0.64892	-0.201145	0.422285	0.676885
JAK1_c.2199A>G_sg2223	-0.02905	-0.041593	0.12805	-0.22803	-0.28501	-0.063069	-0.0353215	-0.04999	-0.17404
JAK1_c.2199A>G_sg2224	-0.25665	-0.18226	0.7467	0.59535	0.69465	0.58242	-0.219455	0.671025	0.638535
JAK1_c.2199A>G_sg2225	-0.42727	0.13144	-0.02295	0.47402	0.45736	0.6176	-0.147915	0.225535	0.53748
JAK1_c.1954T>C_sg2226	0.181956	0.459894	0.5356	0.637154	0.30251	0.593574	0.320925	0.586377	0.448042
JAK1_c.1954T>C_sg2227	0.32277	0.51886	0.8453	0.30986	0.69903	0.94537	0.420815	0.57758	0.8222
JAK1_c.1954T>C_sg2228	0.142701	0.00979	-0.04763	0.38392	-0.38163	-0.04232	0.0762455	0.168145	-0.211975
JAK1_c.1954T>C_sg2229	0.7266	0.774221	-1.99364	1.42401	-0.11326	0.45315	0.75041	-0.284815	0.169945
JAK1_c.1954T>C_sg2230	-0.27547	-0.47943	-0.16043	0.17745	-0.08808	0.046892	-0.37745	0.00851	-0.020594
JAK1_c.1936T>C_sg2231	-0.399638	-0.272107	0.066742	0.159233	-0.241448	-0.494107	-0.335873	0.112988	-0.367777
JAK1_c.1936T>C_sg2232	0.082398	-0.19371	0.75909	0.40164	0.233897	0.206534	-0.055656	0.580365	0.220215
JAK1_c.1936T>C_sg2233	0.2012	0.335115	-0.164364	0.057195	0.46324	0.592405	0.268157	-0.0535845	0.527822
JAK1_c.1936T>C_sg2234	0.19839	0.11351	-0.10607	-1.60937	1.05925	0.70473	0.15595	-0.85772	0.88199
JAK1_c.1936T>C_sg2235	-0.203636	-0.257175	-1.04221	-0.094885	-0.302926	0.106755	-0.230406	-0.568546	-0.0980855
JAK1_c.1384A>G_sg2236	0.117844	0.057368	0.063393	0.545318	0.507134	-0.120694	0.087606	0.304356	0.19322
JAK1_c.1384A>G_sg2237	0.04032	-0.00153	0.90708	0.10984	0.14397	0.315702	0.019395	0.50846	0.229836
JAK1_c.1384A>G_sg2238	0.977145	-0.10984	-0.215075	0.30385	0.037852	-0.10793	0.433652	0.0443875	-0.035039
JAK1_c.1384A>G_sg2239	0.693761	-0.159795	-0.235969	-0.2621	-0.175789	-0.8652	0.266983	-0.249034	-0.520494
JAK1_c.1384A>G_sg2240	-0.04175	0.10364	-0.53585	0.00699	-0.44697	-0.9968	0.030945	-0.26443	-0.721885
JAK1_c.725A>G_sg2241	0.66675	0.82704	-0.137	0.484881	-0.20392	0.24985	0.746895	0.17394	0.022965
JAK1_c.725A>G_sg2242	-0.00092	-1.3205	0.258972	-0.35603	0.191524	-0.0427	-0.66071	-0.048529	0.074412
JAK1_c.679A>G_sg2243	-0.157688	0.60675	0.626	-0.75186	0.56524	0.4547	0.224531	-0.06293	0.50997
JAK1_c.679A>G_sg2244	0.284618	0.43993	1.7465	1.12369	0.85992	1.22322	0.362274	1.4351	1.04157
JAK1_c.638A>G_sg2245	0.18547	-0.048232	0.41769	0.57791	-0.20576	-0.08851	0.068619	0.4978	-0.147135
JAK1_c.638A>G_sg2246	-0.336044	-0.132779	-0.531534	-0.503789	-1.19842	-0.743559	-0.234411	-0.517661	-0.970992
JAK1_c.638A>G_sg2247	-1.4055	-0.99056	0.03278	-0.05435	0.13156	0.54808	-1.19803	-0.010785	0.33982
JAK1_c.638A>G_sg2248	-0.07017	-0.96686	-0.59926	-0.4649	-0.83651	-0.60139	-0.518515	-0.53208	-0.71895
JAK1_c.579T>C_sg2249	-0.6364	-0.627766	-0.48703	-0.601126	-1.25378	-1.6526	-0.632083	-0.544078	-1.45319
JAK1_c.579T>C_sg2250	0.22443	0.53689	0.01483	0.31344	0.07665	0.10926	0.38066	0.164135	0.092955
JAK1_c.579T>C_sg2251	-0.02767	-0.14808	-0.25988	-0.23859	-0.25353	-0.12415	-0.087875	-0.249235	-0.18884
JAK1_c.579T>C_sg2252	-0.96264	-0.45666	-1.21904	-0.67063	-0.90964	-0.33517	-0.70965	-0.944835	-0.622405
JAK1_c.579T>C_sg2253	-1.08462	-0.488471	-2.39451	-0.178531	-0.31614	-0.403791	-0.786546	-1.28652	-0.359965
JAK1_c.546A>G_sg2254	0.990859	1.03294	1.02776	1.5431	0.760609	1.6872	1.0119	1.28543	1.2239
JAK1_c.546A>G_sg2255	0.248141	-0.13449	0.62444	-2.06345	-1.86129	-1.38441	0.0568255	-0.719505	-1.62285
JAK1_c.546A>G_sg2256	-0.00473	-0.09652	-0.57508	-0.84552	-0.6495	-0.98972	-0.050625	-0.7103	-0.81961
JAK1_c.546A>G_sg2257	0.543596	0.708106	-0.149884	-0.257014	0.309726	0.513816	0.625851	-0.203449	0.411771
JAK1_c.546A>G_sg2258	-1.30838	-1.44343	-0.22209	-1.14383	-0.79452	-0.61646	-1.3759	-0.68296	-0.70549
CDH11_c.1460A>G_sg2259	0.18635	0.0091	-0.072013	0.27329	0.58602	0.37361	0.097725	0.100639	0.479815
CDH11_c.1460A>G_sg2260	-0.11809	0.10801	0.35418	-0.287617	0.14976	0.08993	-0.00504	0.0332815	0.119845
CDH11_c.1460A>G_sg2261	0.634123	0.128261	-0.200127	-0.025158	0.458913	0.454821	0.381192	-0.112643	0.456867
CDH11_c.1460A>G_sg2262	-0.504926	-0.64117	-0.433726	0.58577	-0.180896	0.01901	-0.573048	0.076022	-0.080943
CDH11_c.1460A>G_sg2263	0.123508	0.085964	-0.099433	-0.092489	-0.356382	-0.446506	0.104736	-0.095961	-0.401444
CDH11_c.1327A>G_sg2264	-0.208165	-0.160241	-0.155246	-0.309662	-0.02524	0.033118	-0.184203	-0.232454	0.003939
CDH11_c.1327A>G_sg2265	0.1538	0.062	-0.33471	-0.415537	-0.4789	-0.87331	0.1079	-0.375123	-0.676105
CDH11_c.905T>C_sg2266	-0.05716	-0.37561	0.29948	-0.15534	-0.12594	-0.212416	-0.216385	0.07207	-0.169178
CDH11_c.905T>C_sg2267	-0.57331	0.06761	-0.20705	-0.64545	-0.52075	-0.23794	-0.25285	-0.42625	-0.379345
CDH11_c.905T>C_sg2268	-0.348901	-0.07213	-0.510371	-0.02149	-0.301901	-0.54827	-0.210515	-0.265931	-0.425086
CDH11_c.905T>C_sg2269	-0.396179	0.096977	-0.376988	0.441737	0.06669	-0.224253	-0.149601	0.0323745	-0.0787815
CDH11_c.318A>G_sg2270	0.21652	0.35354	-0.50941	-0.22383	-0.50592	-0.59714	0.28503	-0.36662	-0.55153
WIF1_c.1116A>G_sg2271	-0.93902	-1.73201	-0.87302	0.15084	0.458328	1.08618	-1.33552	-0.36109	0.772254
WIF1_c.1116A>G_sg2272	1.4034	1.35234	0.62358	0.05116	0.57156	0.72135	1.37787	0.33737	0.646455
WIF1_c.1116A>G_sg2273	1.39077	1.37655	0.03059	0.37226	0.64267	0.55551	1.38366	0.201425	0.59909
WIF1_c.1116A>G_sg2274	0.008564	0.004448	-0.593209	-0.194114	-0.110368	0.0897759	0.006506	-0.393661	-0.010296
WIF1_c.1116A>G_sg2275	0.149255	0.001264	0.190155	0.032721	0.333635	0.26288	0.0752595	0.111438	0.298258
WIF1_c.313T>C_sg2276	-0.61328	-0.63276	-0.18224	-0.73367	-0.69068	-0.46728	-0.62302	-0.457955	-0.57898
WIF1_c.313T>C_sg2277	-0.23734	0.17296	-0.61241	-0.58527	-1.17879	-2.01841	-0.03219	-0.59884	-1.5986
WIF1_c.313T>C_sg2278	-0.693269	-0.300358	0.009605	-0.519928	-0.344279	-0.486618	-0.496814	-0.255161	-0.415448
WIF1_c.313T>C_sg2279	-0.67578	-0.48019	-0.43109	-0.42932	-1.04282	-0.84041	-0.577985	-0.430205	-0.941615
WIF1_c.250A>G_sg2280	0.66157	0.61703	0.29252	0.73844	0.53347	0.71709	0.6393	0.51548	0.62528
WIF1_c.250A>G_sg2281	0.09446	0.446991	-1.0577	-1.1151	-1.08894	-0.680609	0.270726	-1.0864	-0.884775
WIF1_c.250A>G_sg2282	0.52368	0.189	-0.52813	-0.59889	0.12864	-1.08098	0.35634	-0.56351	-0.47617
MAP2K1_c.131A>G_sg2283	-0.541882	-0.54604	-0.744482	-0.15229	0.212288	0.0199577	-0.543961	-0.448386	0.116123
MAP2K1_c.131A>G_sg2284	0.248335	0.219956	0.184617	-0.543694	-0.02873	-0.814994	0.234146	-0.179538	-0.421862
MAP2K1_c.131A>G_sg2285	0.16311	0.02764	0.07094	-0.288179	0.15201	0.29831	0.095375	-0.108619	0.22516
MAP2K1_c.159T>A_sg2286	0.605458	0.275504	-0.825552	-0.645166	-0.241422	-0.093659	0.440481	-0.735359	-0.167541
MAP2K1_c.159T>A_sg2287	-0.42319	-0.67345	-0.077115	-0.59508	0.38203	-0.01667	-0.54832	-0.336097	0.18268
MAP2K1_c.169A>G_sg2288	-0.58691	-0.74256	-0.15367	0.00996	0.450724	0.0975	-0.664735	-0.071855	0.274112
MAP2K1_c.361T>C_sg2289	-1.2517	-0.912207	-0.636447	-0.736417	-1.382	-1.09846	-1.08195	-0.686432	-1.24023
MAP2K1_c.361T>C_sg2290	-0.25981	0.47833	-0.03671	-0.87383	0.21596	-0.19543	0.10926	-0.45527	0.010265
MAP2K1_c.361T>C_sg2291	-0.418788	-0.002623	0.141302	0.440357	0.488882	0.458977	-0.210705	0.29083	0.47393
MAP2K1_c.361T>C_sg2292	0.0704	-0.06599	0.56726	-0.417486	0.08432	-0.06405	0.002205	0.074887	0.010135
MAP2K1_c.361T>C_sg2293	-0.12815	-0.30834	-0.09697	-0.26782	-0.13918	0.02434	-0.218245	-0.182395	-0.05742
MAP2K1_c.387C>A_sg2294	-0.4489	-0.33076	0.41829	1.06679	3.52635	2.26327	-0.38983	0.74254	2.89481
MAP2K1_c.388T>C_sg2295	0.55268	0.33984	1.58243	0.34781	1.06263	0.88073	0.44626	0.96512	0.97168
MAP2K1_c.388T>C_sg2296	-0.176109	-0.242726	1.36915	0.83493	2.81805	2.42997	-0.209418	1.10204	2.62401
MAP2K1_c.389A>G_sg2297	0.0442	0.15107	-0.09827	0.51808	0.17202	0.70295	0.097635	0.209905	0.437485
MAP2K1_c.389A>G_sg2298	-0.53828	-0.59844	0.9189	-0.07914	0.31063	0.97508	-0.56836	0.41988	0.642855
MAP2K1_c.389A>G_sg2299	0.03206	-0.90623	0.89736	0.09036	0.06673	0.77459	-0.437085	0.49386	0.42066
MAP2K1_c.389A>G_sg2300	-1.2378	-0.637215	-0.4609	0.916525	1.4838	1.18005	-0.937508	0.227812	1.33193
MAP2K1_c.389A>G_sg2301	0.149171	0.082942	-0.253059	-0.289355	0.192981	-0.082345	0.116057	-0.271207	0.055318
MAP2K1_c.401A>G_sg2302	-0.432164	-0.261158	0.329836	0.678172	1.26576	1.29366	-0.346661	0.504004	1.27971
MAP2K1_c.401A>G_sg2303	-1.00873	-1.22592	-0.377039	0.98018	1.55642	1.50448	-1.11732	0.30157	1.53045
MAP2K1_c.401A>G_sg2304	-0.182288	0.2762	-0.464248	0.1727	-0.185718	0.030679	0.046956	-0.145774	-0.0775195
MAP2K1_c.401A>G_sg2305	0.99244	0.37953	0.308306	-1.4885	-1.26277	-0.283873	0.685985	-0.590097	-0.773321
MAP2K1_c.401A>G_sg2306	0.59125	0.29208	1.62281	0.66423	0.64305	0.7598	0.441665	1.14352	0.701425
AR_c.240A>G_sg2307	0.342367	0.565242	0.537277	0.276172	0.365557	0.267772	0.453805	0.406725	0.316665
AR_c.1368T>C_sg2308	-0.21316	-0.52753	-0.32176	-0.69921	-0.43342	-0.17829	-0.370345	-0.510485	-0.305855
AR_c.1654T>C_sg2309	0.13342	0.43515	0.50161	-0.19771	0.66601	0.30975	0.284285	0.15195	0.48788
AR_c.1654T>C_sg2310	-0.50327	0.14173	0.06214	0.10752	0.39329	0.92065	-0.18077	0.08483	0.65697
AR_c.1654T>C_sg2311	-0.47543	-0.250976	0.36106	0.673704	0.55594	0.652164	-0.363203	0.517382	0.604052
AR_c.1724T>C_sg2312	-0.13791	0.273388	-0.48119	-0.18045	0.08634	0.07437	0.067739	-0.33082	0.080355
AR_c.1724T>C_sg2313	-0.88696	-0.82503	-0.53091	-0.47969	-0.39073	-0.89523	-0.855995	-0.5053	-0.64298
AR_c.1724T>C_sg2314	0.0453746	0.17296	0.0506499	-0.45944	0.053717	0.19625	0.109167	-0.204395	0.124983
AR_c.1724T>C_sg2315	-0.06068	-0.07632	0.86845	-0.31613	0.30045	0.49095	-0.0685	0.27616	0.3957
AR_c.1724T>C_sg2316	0.57458	0.57858	-0.10944	-0.32905	0.26488	0.245286	0.57658	-0.219245	0.255083
AR_c.1738T>C_sg2317	-0.258407	-0.071823	0.380953	0.614958	0.385463	0.555868	-0.165115	0.497955	0.470666
AR_c.1738T>C_sg2318	0.73034	0.65781	-0.07346	0.26894	-0.274239	-0.11806	0.694075	0.09774	-0.19615
AR_c.1738T>C_sg2319	0.45873	0.79891	0.31894	0.02925	1.42571	1.18571	0.62882	0.174095	1.30571
AR_c.2333A>G_sg2320	0.165116	0.15228	0.001815	0.69354	0.210376	0.11166	0.158698	0.347677	0.161018
AR_c.2333A>G_sg2321	1.00431	0.25674	0.126787	-0.163749	-1.00054	-0.92875	0.630524	-0.018481	-0.964646
AR_c.2333A>G_sg2322	0.266126	0.2263	0.039068	0.57562	-0.114237	0.16091	0.246213	0.307344	0.0233365
AR_c.2629T>C_sg2323	-0.186637	-0.392705	-0.173637	-0.523845	-1.23153	-0.971505	-0.289671	-0.348741	-1.10152
AR_c.2629T>C_sg2324	0.98182	0.252706	0.3643	0.307836	0.02303	0.009509	0.617263	0.336068	0.0162695
AR_c.2629T>C_sg2325	-0.04545	-0.10652	-0.58339	-0.185217	0.37802	0.81114	-0.075985	-0.384304	0.59458
AR_c.2632A>G_sg2326	0.39113	0.362643	0.08011	0.708103	0.7132	0.971733	0.376887	0.394107	0.842467
AR_c.2632A>G_sg2327	-0.35583	-0.39127	-0.44507	0.06451	-1.23969	0.12828	-0.37355	-0.19028	-0.555705
AR_c.2632A>G_sg2328	-0.045183	-0.095654	-1.57687	-0.169664	0.09972	0.217496	-0.0704185	-0.873269	0.158608
AR_c.2632A>G_sg2329	-0.509053	-0.267827	-0.518683	-0.585237	-0.301443	-0.168997	-0.38844	-0.55196	-0.23522
AR_c.2632A>G_sg2330	0.64184	-0.14293	0.74021	0.92277	0.10405	1.07852	0.249455	0.83149	0.591285
AR_c.2686A>G_sg2331	-0.04496	-0.293827	-0.5699	-0.320327	-1.11931	-1.06002	-0.169394	-0.445113	-1.08966
AR_c.2686A>G_sg2332	0.08556	-0.1101	0.30844	1.13812	-0.25856	-1.34977	-0.01227	0.72328	-0.804165
AR_c.2686A>G_sg2333	0.00729	0.45093	0.56856	-0.01808	-0.12617	0.19603	0.22911	0.27524	0.03493
AR_c.2686A>G_sg2334	-1.04376	-0.575248	0.331847	-0.272458	-0.58871	-0.927618	-0.809504	0.0296945	-0.758164
PREX2_c.68T>C_sg2335	-0.37301	-0.60487	0.74669	-1.1009	0.263836	-1.38382	-0.48894	-0.177105	-0.559992
PREX2_c.68T>C_sg2336	-0.316037	-0.069414	-0.209117	-0.407054	0.319923	-0.302994	-0.192725	-0.308086	0.0084645
PREX2_c.68T>C_sg2337	-0.06026	-0.5566	0.03082	0.27612	0.31591	-0.11996	-0.30843	0.15347	0.097975
PREX2_c.68T>C_sg2338	0.145695	-0.36371	-0.003029	0.38373	0.353605	-0.15346	-0.109007	0.190351	0.100072
PREX2_c.68T>C_sg2339	0.7457	0.883831	0.40906	0.519551	0.36684	0.022995	0.814766	0.464305	0.194917
PREX2_c.1818A>G_sg2340	0.062553	-0.530519	-0.318562	0.272041	-0.337852	-0.370209	-0.233983	-0.0232605	-0.354031
PREX2_c.1818A>G_sg2341	-1.29647	-1.33459	-0.75537	-1.18389	-0.93937	-0.50367	-1.31553	-0.96963	-0.72152
PREX2_c.1818A>G_sg2342	0.06242	-1.49642	-0.60945	0.32308	-0.27046	-0.74619	-0.717	-0.143185	-0.508325
PREX2_c.1818A>G_sg2343	0.71396	0.1214	0.15632	0.32471	0.53266	-0.31714	0.41768	0.240515	0.10776
PREX2_c.1818A>G_sg2344	-0.177175	-0.75619	-0.770075	0.16584	-0.088575	0.60155	-0.466683	-0.302117	0.256487
PREX2_c.2298A>G_sg2345	0.21415	0.29648	-0.19412	0.29079	0.77042	0.63127	0.255315	0.048335	0.700845
PREX2_c.2349T>C_sg2346	-0.313565	-0.24295	-0.147447	-0.55673	-0.07239	-0.56653	-0.278257	-0.352089	-0.31946
PREX2_c.2868T>C_sg2347	-0.922278	-1.775	-0.418148	-0.64363	-1.27545	-0.9389	-1.34864	-0.530889	-1.10717
PREX2_c.2868T>C_sg2348	0.0347	0.142912	1.23295	0.59508	0.94958	1.00707	0.088806	0.914015	0.978325
PREX2_c.2868T>C_sg2349	0.38033	0.64803	-0.005428	0.57182	-1.57777	-1.05071	0.51418	0.283196	-1.31424
PREX2_c.2868T>C_sg2350	-0.155146	0.158164	0.025296	-0.199656	-0.414056	-0.015377	0.001509	-0.08718	-0.214717
PREX2_c.2868T>C_sg2351	0.55508	0.44649	0.6111	0.06223	0.21345	-0.07052	0.500785	0.336665	0.071465
PREX2_c.4062A>G_sg2352	0.416134	0.228738	0.424504	0.298128	0.621044	0.143948	0.322436	0.361316	0.382496
PREX2_c.4062A>G_sg2353	-0.453541	-1.07931	-1.24514	-0.915773	-1.90634	-1.13751	-0.766427	-1.08046	-1.52193
PREX2_c.4062A>G_sg2354	0.85973	0.84455	-0.3902	0.19206	0.1363	0.39127	0.85214	-0.09907	0.263785
PREX2_c.4558A>G_sg2355	-0.188399	-0.386405	1.0067	0.439615	0.390951	0.351755	-0.287402	0.723158	0.371353
PREX2_c.4558A>G_sg2356	-0.15731	-0.84267	0.06589	-1.60537	-0.50061	-2.07887	-0.49999	-0.76974	-1.28974
PREX2_c.4558A>G_sg2357	0.541158	0.37571	0.313438	-0.201043	0.821108	0.6073	0.458434	0.0561975	0.714204
PIK3R1_c.1679A>G_sg2358	-0.55058	-0.48613	-0.4832	-0.36617	0.05137	-0.29661	-0.518355	-0.424685	-0.12262
PIK3R1_c.1679A>G_sg2359	-0.379819	-0.149129	-1.94051	-1.60738	-0.632149	-0.406159	-0.264474	-1.77394	-0.519154
PIK3R1_c.1679A>G_sg2360	-0.03551	0.52281	0.08934	0.36244	0.46682	0.3988	0.24365	0.22589	0.43281
PIK3R1_c.1690A>G_sg2361	1.86426	1.27256	0.68635	0.00686	1.04126	0.4611	1.56841	0.346605	0.75118
PIK3R1_c.1690A>G_sg2362	-0.71882	-0.91241	-0.78848	-1.24711	-1.3421	-0.51561	-0.815615	-1.0178	-0.928855
PIK3R1_c.1699A>G_sg2363	-0.482892	-0.00942	-0.574732	-0.2077	-0.078939	-0.65642	-0.246156	-0.391216	-0.367679
PIK3R1_c.1718T>C_sg2364	0.671194	0.813053	0.853114	0.737983	0.829834	0.994203	0.742124	0.795548	0.912018
PIK3R1_c.1718T>C_sg2365	-1.2876	0.1118	-0.7464	0.9527	-0.9305	0.4792	-0.5879	0.10315	-0.22565
PIK3R1_c.1718T>C_sg2366	0.29478	0.316295	-0.24749	0.00212	-0.56962	0.0991	0.305538	-0.122685	-0.23526
PIK3R1_c.1718T>C_sg2367	0.50921	0.63371	0.07786	0.44467	0.68963	0.55679	0.57146	0.261265	0.62321
PIK3R1_c.1718T>C_sg2368	0.54396	0.57308	0.20534	-0.08909	-0.49298	-0.04398	0.55852	0.058125	-0.26848
NCOA2_c.3200A>G_sg2369	0.626723	0.62544	-0.254487	-0.0649	-0.350147	-0.22072	0.626081	-0.159693	-0.285434
NCOA2_c.3200A>G_sg2370	0.46104	0.380474	-0.10028	-0.131346	-0.15118	-0.281446	0.420757	-0.115813	-0.216313
NCOA2_c.3200A>G_sg2371	0.3012	0.38707	-0.1566	-0.461255	0.14552	-0.70378	0.344135	-0.308928	-0.27913
NCOA2_c.3200A>G_sg2372	-0.04283	0.39641	0.17585	0.20543	-0.12758	-0.426669	0.17679	0.19064	-0.277124
NCOA2_c.3200A>G_sg2373	-0.55157	-0.308941	-0.59371	-0.858681	-0.59281	-0.0884045	-0.430256	-0.726195	-0.340607
NCOA2_c.2952A>G_sg2374	-0.268263	-0.34004	0.197104	0.56212	0.223057	0.48229	-0.304152	0.379612	0.352673
NCOA2_c.2952A>G_sg2375	1.361	0.99618	-0.219773	-0.04649	0.24849	0.08677	1.17859	-0.133132	0.16763
NCOA2_c.2952A>G_sg2376	0.09092	0.57527	1.118	-0.75516	0.52171	0.83318	0.333095	0.18142	0.677445
NCOA2_c.2952A>G_sg2377	-0.40437	0.241291	0.11995	-0.171939	0.6153	0.538811	-0.0815395	-0.0259945	0.577056
NCOA2_c.2952A>G_sg2378	0.109439	0.384822	-0.621271	-0.373638	0.163729	-0.343578	0.247131	-0.497455	-0.0899245
NCOA2_c.2672T>C_sg2379	1.16532	1.13039	0.236941	0.11834	0.28547	0.49024	1.14786	0.177641	0.387855
NCOA2_c.2672T>C_sg2380	0.16151	0.511867	0.19448	0.18627	-0.03702	-0.07556	0.336689	0.190375	-0.05629
NCOA2_c.2672T>C_sg2381	1.18417	1.13305	1.11917	0.50609	0.64458	0.54968	1.15861	0.81263	0.59713
NCOA2_c.2672T>C_sg2382	-0.195374	0.06252	0.08439	-0.4698	-0.36045	0.10492	-0.0664272	-0.192705	-0.127765
NCOA2_c.2672T>C_sg2383	-0.230054	-0.29604	-0.33988	-0.54065	-0.4268	-0.69551	-0.263047	-0.440265	-0.561155
NCOA2_c.1746A>G_sg2384	0.17409	0.14498	-0.396175	-0.53611	-0.24521	-0.56422	0.159535	-0.466143	-0.404715
NCOA2_c.1746A>G_sg2385	0.15747	-0.14009	0.28467	0.22979	0.2674	0.32747	0.00869	0.25723	0.297435
NCOA2_c.1392A>G_sg2386	-2.06825	-1.80351	1.36887	0.0258	-0.75365	1.26785	-1.93588	0.697335	0.2571
NCOA2_c.1392A>G_sg2387	-0.016431	0.430433	-0.476269	0.054514	-0.763119	-0.305347	0.207001	-0.210877	-0.534233
NCOA2_c.1392A>G_sg2388	0.8265	0.96281	0.52916	0.95638	0.90772	0.91772	0.894655	0.74277	0.91272
NCOA2_c.1392A>G_sg2389	0.65442	0.00573	0.03041	-0.00947	-0.63071	-0.203582	0.330075	0.01047	-0.417146
NCOA2_c.1392A>G_sg2390	0.462748	0.189731	-0.265882	-0.283319	-0.331752	0.004211	0.32624	-0.274601	-0.163771
NCOA2_c.1081A>G_sg2391	-0.59698	-0.370787	-0.59307	0.281663	-0.053904	0.0008501	-0.483884	-0.155704	-0.026527
NCOA2_c.1081A>G_sg2392	-0.087278	0.144271	0.494182	0.556014	0.152622	0.615374	0.0284965	0.525098	0.383998
NCOA2_c.1081A>G_sg2393	-0.083727	0.427037	-0.090647	0.166277	-0.144967	-0.126913	0.171655	0.037815	-0.13594
NCOA2_c.1081A>G_sg2394	0.2694	0.13255	0.21069	0.26299	0.2037	0.47195	0.200975	0.23684	0.337825
NCOA2_c.596A>G_sg2395	-0.472381	-0.072572	-0.880301	-1.11623	-0.620211	-0.41495	-0.272477	-0.998266	-0.51758
NCOA2_c.596A>G_sg2396	-0.45178	-1.033	1.00471	0.56786	0.92808	0.6229	-0.74239	0.786285	0.77549
NCOA2_c.596A>G_sg2397	0.951875	0.7592	0.638545	1.1558	0.838095	0.66875	0.855537	0.897173	0.753422
NCOA2_c.596A>G_sg2398	0.38323	0.790418	0.13959	0.133073	-0.08217	1.07133	0.586824	0.136331	0.494579
NCOA2_c.596A>G_sg2399	0.09349	-0.46606	0.476498	0.162743	0.462399	-0.1745	-0.186285	0.31962	0.14395
NCOA2_c.600T>C_sg2400	0.215073	-0.002623	0.171707	-0.041437	-0.126917	0.07792	0.106225	0.065135	-0.0244985
NCOA2_c.600T>C_sg2401	0.83977	0.91856	0.430677	0.58585	0.87439	0.360692	0.879165	0.508264	0.617541
NCOA2_c.600T>C_sg2402	0.00386	0.32082	-0.0294	0.21226	1.26529	0.82682	0.16234	0.09143	1.04605
NCOA2_c.505A>G_sg2403	0.01953	0.08521	0.04376	0.47559	0.09809	0.2934	0.05237	0.259675	0.195745
NCOA2_c.505A>G_sg2404	0.53505	0.46225	0.20768	0.81619	0.15612	0.53504	0.49865	0.511935	0.34558
NCOA2_c.505A>G_sg2405	0.3807	0.53632	0.89581	-0.21868	0.42757	0.51047	0.45851	0.338565	0.46902
NCOA2_c.505A>G_sg2406	-0.078091	0.2159	0.466255	0.29479	0.533775	0.18978	0.0689045	0.380522	0.361777
NCOA2_c.505A>G_sg2407	0.163561	-0.241493	0.259701	-0.49128	-0.100673	-0.94656	-0.038966	-0.11579	-0.523617
NCOA2_c.479A>G_sg2408	-0.438052	0.00795	-0.215222	-1.34768	0.284698	0.197922	-0.215051	-0.78145	0.24131
NCOA2_c.479A>G_sg2409	-0.589614	-0.176968	0.223816	-0.4795	0.171666	-0.065499	-0.383291	-0.127842	0.0530835
NCOA2_c.479A>G_sg2410	-0.97331	-1.57224	-0.79727	-1.19974	-0.35032	-0.144509	-1.27277	-0.998505	-0.247414
NCOA2_c.479A>G_sg2411	-0.5384	0.51392	-0.2775	-0.7947	-0.9695	-0.3271	-0.01224	-0.5361	-0.6483
MED12_c.107T>C_sg2412	-0.388694	-0.614035	-0.886194	-0.940585	-0.01234	-0.466145	-0.501364	-0.913389	-0.239242
MED12_c.107T>C_sg2413	-0.46156	-0.19192	1.35763	0.74353	0.78914	0.51319	-0.32674	1.05058	0.651165
MED12_c.107T>C_sg2414	-1.38576	-0.78395	-2.15249	-1.5513	-1.33296	-0.86992	-1.08485	-1.8519	-1.10144
MED12_c.107T>C_sg2415	-1.17975	-0.2246	-0.3563	-1.29131	-0.85355	-0.75411	-0.702175	-0.823805	-0.80383
MED12_c.107T>C_sg2416	0.16628	0.05275	0.54868	0.0135	-0.11476	0.21997	0.109515	0.28109	0.052605
MED12_c.161A>G_sg2417	-0.907894	-0.199583	-0.842504	-0.577413	-0.941044	-0.760423	-0.553738	-0.709958	-0.850733
MED12_c.161A>G_sg2418	-0.43662	-0.050216	-0.54614	0.483444	-0.66695	0.526114	-0.243418	-0.031348	-0.070418
MED12_c.161A>G_sg2419	-0.654417	-0.853199	-0.921287	-0.805509	-0.408597	-0.646269	-0.753808	-0.863398	-0.527433
MED12_c.161A>G_sg2420	-0.62813	0.470511	-1.94229	-0.02661	-1.12396	-1.46287	-0.0788095	-0.98445	-1.29341
MED12_c.2192A>G_sg2421	-0.42457	-0.92095	-0.00449	0.338102	-0.39784	0.03133	-0.67276	0.166806	-0.183255
MED12_c.2192A>G_sg2422	0.96199	0.66053	0.510845	1.29666	0.988	0.10562	0.81126	0.903752	0.54681
MED12_c.2192A>G_sg2423	-0.40268	-0.04071	0.248847	-0.42127	-0.50409	-0.29104	-0.221695	-0.0862115	-0.397565
MED12_c.2192A>G_sg2424	-0.62716	-1.5453	-0.99886	0.07426	-1.30646	-0.5115	-1.08623	-0.4623	-0.90898
MED12_c.2192A>G_sg2425	1.24875	1.36462	-0.29537	-0.15418	0.55513	0.251892	1.30669	-0.224775	0.403511
MED12_c.3037T>C_sg2426	0.431525	0.05073	0.75742	0.73392	1.00318	0.44932	0.241127	0.74567	0.72625
MED12_c.3037T>C_sg2427	0.684163	0.590489	0.328653	0.686309	0.221403	0.415629	0.637326	0.507481	0.318516
MED12_c.3037T>C_sg2428	0.253122	0.227239	-0.38397	-0.46994	-0.89405	-0.80107	0.24018	-0.426955	-0.84756
MED12_c.3037T>C_sg2429	1.15931	1.449	2.52457	1.96961	1.73957	1.28449	1.30415	2.24709	1.51203
MED12_c.3037T>C_sg2430	-1.76401	-0.48385	-0.01373	0.10087	0.39159	0.56675	-1.12393	0.04357	0.47917
MED12_c.3431A>G_sg2431	0.251237	-0.330429	-0.143052	-0.267849	0.505907	0.080301	-0.039596	-0.205451	0.293104
MED12_c.3431A>G_sg2432	0.03636	0.36155	-1.2231	-1.15418	-1.49375	-1.78874	0.198955	-1.18864	-1.64125
MED12_c.3431A>G_sg2433	-0.341838	0.113642	0.172182	-0.0733	0.0478468	0.063019	-0.114098	0.049441	0.0554329
MED12_c.4145T>C_sg2434	-0.08476	-0.02649	-0.366542	1.02921	0.33149	-0.283922	-0.055625	0.331334	0.023784
MED12_c.4145T>C_sg2435	0.266977	0.377454	0.309297	0.167364	0.151117	0.132554	0.322215	0.238331	0.141836
MED12_c.4145T>C_sg2436	0.72033	1.00022	0.89469	0.713698	0.88586	1.13742	0.860274	0.804194	1.01164
MED12_c.4145T>C_sg2437	-0.208428	0.069192	0.09226	0.120832	-0.70614	-0.074195	-0.0696178	0.106546	-0.390168
MED12_c.4145T>C_sg2438	0.137464	-0.670806	0.193394	-0.845876	-0.119586	-0.196276	-0.266671	-0.326241	-0.157931
ZFHX3_c.10638A>G_sg2439	0.368633	-0.015806	1.16416	1.31955	1.27096	1.02885	0.176414	1.24185	1.1499
ZFHX3_c.10638A>G_sg2440	-1.15388	-0.79938	0.0184	-0.65694	-0.93281	-0.44768	-0.97663	-0.31927	-0.690245
ZFHX3_c.10638A>G_sg2441	0.66027	0.78709	1.10994	0.49505	1.13896	1.29099	0.72368	0.802495	1.21497
ZFHX3_c.6951T>C_sg2442	-0.25237	-0.28123	-0.74542	-0.46341	-0.49671	-0.47584	-0.2668	-0.604415	-0.486275
ZFHX3_c.6951T>C_sg2443	0.1321	-0.08395	-0.35364	-0.14546	-0.93874	-1.03436	0.024075	-0.24955	-0.98655
ZFHX3_c.6951T>C_sg2444	-1.4571	-0.45198	-0.34611	-1.6183	-1.027	-1.0986	-0.95454	-0.982205	-1.0628
ZFHX3_c.6951T>C_sg2445	-2.22352	-3.16239	-2.01452	-1.37419	-0.94512	-1.10179	-2.69295	-1.69436	-1.02346
ZFHX3_c.6951T>C_sg2446	0.153979	0.49381	-0.75389	0.03342	-0.59531	-0.53103	0.323895	-0.360235	-0.56317
ZFHX3_c.3015A>G_sg2447	-0.01084	0.00608	0.40098	-0.22916	0.55472	0.65234	-0.00238	0.08591	0.60353
ZFHX3_c.3015A>G_sg2448	0.14149	0.08481	-0.282154	-0.128638	-0.132524	-0.42692	0.11315	-0.205396	-0.279722
ZFHX3_c.2621A>G_sg2449	-0.41953	-0.08177	0.22389	-0.33663	0.631772	0.07467	-0.25065	-0.05637	0.353221
ZFHX3_c.2621A>G_sg2450	0.08554	0.464201	0.308174	0.353471	-0.25923	0.111191	0.274871	0.330823	-0.0740195
ZFHX3_c.2621A>G_sg2451	0.09312	-0.197825	-0.243962	0.17868	0.00532	0.23424	-0.0523525	-0.032641	0.11978
ZFHX3_c.2621A>G_sg2452	0.096044	-0.19763	0.437478	0.44041	0.214688	-0.1645	-0.050793	0.438944	0.025094
ZFHX3_c.2621A>G_sg2453	-0.49715	-0.2957	0.99881	0.61479	0.27162	-0.05924	-0.396425	0.8068	0.10619
ELN_c.617A>G_sg2454	-1.3591	-0.86991	-0.319909	-1.52291	-0.925299	-0.70744	-1.1145	-0.921409	-0.816369
ELN_c.617A>G_sg2455	-0.499946	-0.727037	-0.991796	-1.92176	-0.951546	-0.281777	-0.613491	-1.45678	-0.616661
ELN_c.617A>G_sg2456	0.13919	0.18072	-0.42341	0.04122	0.23871	0.023	0.159955	-0.191095	0.130855
ELN_c.617A>G_sg2457	0.353766	0.07545	-0.601334	0.00482	-0.180374	-0.38871	0.214608	-0.298257	-0.284542
ELN_c.617A>G_sg2458	0.16873	-0.82056	-1.67978	-1.77006	-0.86069	0.02979	-0.325915	-1.72492	-0.41545
ELN_c.768A>G_sg2459	-0.02347	-0.06437	-0.0459	-0.35653	-0.11061	0.36292	-0.04392	-0.201215	0.126155
ELN_c.768A>G_sg2460	-0.071727	0.70183	1.09398	-0.38328	0.51525	1.30562	0.315051	0.35535	0.910435
ELN_c.768A>G_sg2461	-0.064885	-0.319308	-0.01446	-0.92553	-0.08086	-0.76403	-0.192097	-0.469995	-0.422445
ELN_c.1557T>C_sg2462	0.43932	0.233169	0.76167	0.527719	0.28732	-0.199691	0.336245	0.644694	0.0438145
ELN_c.1557T>C_sg2463	-0.17274	-0.27339	-0.22313	0.42736	0.25543	0.72126	-0.223065	0.102115	0.488345
ELN_c.1557T>C_sg2464	-0.08683	0.07499	-0.170824	0.07473	0.00533	0.0384	-0.00592	-0.048047	0.021865
ELN_c.1557T>C_sg2465	-0.301403	-0.177952	-0.7101	0.205748	-0.266688	0.270628	-0.239677	-0.252176	0.00197015
ELN_c.1557T>C_sg2466	-0.183026	-0.184253	-0.297606	-0.436513	-0.281216	-0.237383	-0.183639	-0.367059	-0.259299
DCTN1_c.2544T>C_sg2467	0.07155	-0.30401	0.85049	0.4449	0.76302	0.60695	-0.11623	0.647695	0.684985
DCTN1_c.1244A>G_sg2468	-0.31367	-0.225938	-0.8546	-0.50271	-0.35532	0.49114	-0.269804	-0.678655	0.06791
DCTN1_c.1244A>G_sg2469	-0.142224	-0.424368	-0.704	-0.186319	-0.54151	-0.453078	-0.283296	-0.445159	-0.497294
DCTN1_c.1244A>G_sg2470	0.22403	0.0490605	0.52717	0.336879	0.100781	0.352648	0.136545	0.432024	0.226715
DCTN1_c.1244A>G_sg2471	0.25854	-0.223277	-0.20388	-0.519847	-0.65534	-0.815187	0.0176315	-0.361864	-0.735263
DCTN1_c.1244A>G_sg2472	0.09093	0.02383	0.95313	-0.63266	-0.21515	-0.33091	0.05738	0.160235	-0.27303
DCTN1_c.563A>G_sg2473	0.527499	-0.195139	0.626042	1.47124	0.565178	-0.005104	0.16618	1.04864	0.280037
DCTN1_c.563A>G_sg2474	0.4104	0.026101	0.187525	1.10259	0.36313	0.289937	0.21825	0.645056	0.326533
DCTN1_c.563A>G_sg2475	-0.44183	-0.232822	-0.112416	-0.04511	0.29497	0.22321	-0.337326	-0.078763	0.25909
DCTN1_c.563A>G_sg2476	0.201298	0.290288	-0.398932	0.211888	-0.111042	0.105668	0.245793	-0.0935218	-0.0026868
DCTN1_c.563A>G_sg2477	-0.815565	-0.40737	-0.199655	-0.27737	-0.920055	-0.12899	-0.611468	-0.238512	-0.524523
HIP1_c.3020A>G_sg2478	-0.66118	-1.19022	0.221691	-0.3279	0.52041	0.44231	-0.9257	-0.0531045	0.48136
HIP1_c.2342A>G_sg2479	0.87342	-0.562277	-1.3177	-1.66289	-1.5017	-0.462217	0.155572	-1.49029	-0.981958
HIP1_c.2342A>G_sg2480	0.044958	-0.63785	-1.15284	-1.18153	-0.81934	-0.32112	-0.296446	-1.16718	-0.57023
HIP1_c.2342A>G_sg2481	0.266573	-0.096026	-0.087777	-0.339486	-0.775457	-0.444456	0.0852735	-0.213632	-0.609957
HIP1_c.2342A>G_sg2482	-0.623509	-0.181059	-0.958109	-1.05455	-0.127729	-0.54107	-0.402284	-1.00633	-0.3344
HIP1_c.2342A>G_sg2483	0.161288	0.24765	0.57694	0.77578	0.176076	0.30501	0.204469	0.67636	0.240543
HIP1_c.2336T>C_sg2484	-0.169845	-0.360859	-0.0471576	-0.548749	-0.461485	-0.525139	-0.265352	-0.297953	-0.493312
HIP1_c.2336T>C_sg2485	-1.35842	-0.596743	-0.775914	-0.0459786	-0.777494	-1.03913	-0.977584	-0.410946	-0.908313
HIP1_c.2336T>C_sg2486	0.153285	0.62425	0.306585	0.4558	0.277385	0.57818	0.388767	0.381192	0.427783
HIP1_c.1346A>G_sg2487	-1.12046	0.13648	-1.04866	0.79175	-0.045408	-0.21547	-0.491988	-0.128453	-0.130439
HIP1_c.1346A>G_sg2488	-0.74193	-0.4301	-0.40413	0.08275	-0.38771	0.00345	-0.586015	-0.16069	-0.19213
HIP1_c.1346A>G_sg2489	0.083198	-0.111091	-0.653215	-0.813921	-0.405555	-0.137571	-0.0139465	-0.733568	-0.271563
HIP1_c.712T>C_sg2490	0.13266	0.096428	0.799517	-0.03544	0.039823	-0.23078	0.114544	0.382039	-0.0954785
HIP1_c.712T>C_sg2491	-0.86981	-0.77807	0.35444	0.306472	-0.1372	-0.77227	-0.82394	0.330456	-0.454735
HIP1_c.712T>C_sg2492	-0.91634	-1.33195	0.64349	-0.09783	-0.52666	-0.59732	-1.12414	0.27283	-0.56199
HIP1_c.712T>C_sg2493	0.1631	0.059581	0.15601	0.339631	0.07754	0.402821	0.11134	0.24782	0.24018
HIP1_c.712T>C_sg2494	0.308003	0.08452	-0.556657	0.73248	0.305783	-0.70364	0.196262	0.0879115	-0.198929
HIP1_c.277T>C_sg2495	-0.50467	-0.418207	-0.04775	0.09277	0.53357	0.09861	-0.461438	0.02251	0.31609
HIP1_c.277T>C_sg2496	0.55576	0.689097	0.71961	0.211547	0.17518	0.182357	0.622429	0.465579	0.178768
HIP1_c.277T>C_sg2497	0.172576	0.00616	-0.17897	-0.13092	-0.52525	0.6593	0.089368	-0.154945	0.067025
HIP1_c.277T>C_sg2498	0.162255	0.246392	-1.38751	-0.823818	-0.75938	-1.0083	0.204323	-1.10566	-0.883839
HIP1_c.277T>C_sg2499	0.27394	0.663029	0.19887	0.105927	1.097	0.753199	0.468485	0.152398	0.925099
HIP1_c.83T>C_sg2500	-0.49459	-0.998151	-0.02098	-0.373091	-0.50729	-0.172741	-0.746371	-0.197036	-0.340016
HIP1_c.83T>C_sg2501	0.44477	0.64462	-0.06204	-0.33925	-0.34611	-0.06846	0.544695	-0.200645	-0.207285
HIP1_c.83T>C_sg2502	0.33214	0.51937	-1.51483	0.098802	0.36978	-0.66623	0.425755	-0.708014	-0.148225
HIP1_c.83T>C_sg2503	-0.79759	-1.28037	-0.17083	-0.37664	-0.33322	0.06461	-1.03898	-0.273735	-0.134305
HIP1_c.83T>C_sg2504	0.1621	-0.44331	0.87868	0.77323	1.61693	0.76129	-0.140605	0.825955	1.18911
ATRX_c.6960T>C_sg2505	-0.20536	-0.53381	0.27108	-0.2858	0.08772	-0.88628	-0.369585	-0.00736	-0.39928
ATRX_c.6960T>C_sg2506	-1.08882	-0.7531	-0.54762	-0.6042	0.765045	-1.0776	-0.92096	-0.57591	-0.156277
ATRX_c.6960T>C_sg2507	0.1761	0.34836	-0.06684	-1.56529	0.98538	0.78808	0.26223	-0.816065	0.88673
ATRX_c.6960T>C_sg2508	0.253987	0.157072	0.642537	0.270802	1.11235	0.708172	0.20553	0.45667	0.910259
ATRX_c.6960T>C_sg2509	0.48469	-0.04074	0.85186	0.73252	1.14896	1.51021	0.221975	0.79219	1.32959
ATRX_c.6761A>G_sg2510	-0.069361	0.0860045	-1.51652	-0.305992	-0.205561	-1.74314	0.00832175	-0.911256	-0.974351
ATRX_c.6761A>G_sg2511	0.120774	-0.14451	0.337948	0.170064	-0.021122	0.51336	-0.011868	0.254006	0.246119
ATRX_c.6761A>G_sg2512	-0.82427	-0.384502	-0.226989	0.086288	-0.47047	-0.500102	-0.604386	-0.0703505	-0.485286
ATRX_c.6431A>G_sg2513	-0.77063	-0.39935	0.18102	-0.32628	-1.02873	-1.4123	-0.58499	-0.07263	-1.22052
ATRX_c.6431A>G_sg2514	-0.17603	-0.2851	0.287293	0.39777	-0.04495	-0.19689	-0.230565	0.342531	-0.12092
ATRX_c.6431A>G_sg2515	0.32883	0.07436	-0.0972	-0.31839	-0.15364	-0.08657	0.201595	-0.207795	-0.120105
ATRX_c.6431A>G_sg2516	-1.32015	-1.94566	-0.950539	-0.47333	-0.779059	-0.49446	-1.6329	-0.711935	-0.63676
ATRX_c.6431A>G_sg2517	-0.436373	0.297039	-0.035389	0.637569	-0.593703	-0.442481	-0.069667	0.30109	-0.518092
ATRX_c.5807A>G_sg2518	-0.676521	-0.54646	-0.149579	0.11367	-1.13898	-0.52143	-0.611491	-0.0179545	-0.830206
ATRX_c.5579A>G_sg2519	-0.04406	-0.77986	0.12757	-0.26324	-0.4127	-0.42974	-0.41196	-0.067835	-0.42122
ATRX_c.4670T>C_sg2520	-0.14522	0.12754	-0.81095	-2.67323	-1.17105	-1.38073	-0.00884	-1.74209	-1.27589
ATRX_c.4670T>C_sg2521	0.791324	0.88091	0.972824	0.43098	0.390234	0.38981	0.836117	0.701902	0.390022
ATRX_c.4597A>G_sg2522	-0.44318	-1.06732	1.37471	-1.61292	0.380902	-2.0863	-0.75525	-0.119105	-0.852699
ATRX_c.4597A>G_sg2523	-0.31817	0.04572	0.27025	0.116222	0.33633	-0.07023	-0.136225	0.193236	0.13305
ATRX_c.4081A>G_sg2524	0.36203	0.6252	0.41305	0.34621	0.84783	0.61516	0.493615	0.37963	0.731495
ATRX_c.4081A>G_sg2525	-0.022774	-0.144249	0.833014	0.55392	0.267564	0.60928	-0.0835115	0.693467	0.438422
ATRX_c.3788A>G_sg2526	0.400154	0.584012	-0.215076	0.098695	0.647734	0.452252	0.492083	-0.0581905	0.549993
ATRX_c.3788A>G_sg2527	-0.23328	-0.22424	-0.48428	-0.50768	0.178836	-0.69086	-0.22876	-0.49598	-0.256012
ATRX_c.3788A>G_sg2528	0.131806	-0.16659	0.091656	0.107357	0.124556	-0.56316	-0.017392	0.0995065	-0.219302
ATRX_c.3788A>G_sg2529	-0.38476	-0.30311	0.51406	0.04196	0.92143	0.65804	-0.343935	0.27801	0.789735
ATRX_c.3788A>G_sg2530	-0.00328	0.23938	1.20635	0.65723	0.57138	0.87737	0.11805	0.93179	0.724375
ATRX_c.996T>C_sg2531	0.92062	0.78059	-0.1843	0.42263	0.42916	0.23423	0.850605	0.119165	0.331695
ATRX_c.996T>C_sg2532	0.412121	0.149424	2.40024	1.21789	1.15385	1.09229	0.280772	1.80906	1.12307
ATRX_c.996T>C_sg2533	0.65226	-0.10989	2.25791	1.50154	0.76241	1.48064	0.271185	1.87973	1.12153
ATRX_c.996T>C_sg2534	0.64808	0.64203	-0.07741	-0.16253	-0.1066	-0.01632	0.645055	-0.11997	-0.06146
ATRX_c.641A>G_sg2535	-1.07971	-1.47093	-0.20223	0.184195	-0.23734	-0.20706	-1.27532	-0.0090173	-0.2222
ATRX_c.641A>G_sg2536	0.51367	0.1189	-0.95752	-1.01423	-0.73813	-1.10523	0.316285	-0.985875	-0.92168
ATRX_c.641A>G_sg2537	0.041048	0.587895	-0.728072	0.043295	-0.254112	-0.451065	0.314472	-0.342388	-0.352589
ATRX_c.641A>G_sg2538	-0.331825	0.77437	-0.612795	0.35422	-0.688305	0.707336	0.221273	-0.129287	0.00951565
ATRX_c.641A>G_sg2539	-0.259044	0.06153	-0.59537	-0.17625	-0.41123	-0.68229	-0.098757	-0.38581	-0.54676
ATRX_c.315A>G_sg2540	-0.95537	-0.82366	-0.41733	-0.15263	-0.48067	-0.49675	-0.889515	-0.28498	-0.48871
ATRX_c.315A>G_sg2541	-0.33482	-0.23269	-0.11185	0.35199	-0.0197	-0.51349	-0.283755	0.12007	-0.266595
TSHR_c.640A>G_sg2542	-0.243516	-0.311433	-0.333416	-0.339381	-0.111	-0.16676	-0.277475	-0.336398	-0.13888
TSHR_c.640A>G_sg2543	0.32776	0.143699	0.0149	-0.130891	0.49094	0.110939	0.23573	-0.0579955	0.30094
TSHR_c.640A>G_sg2544	0.136267	0.32178	0.504796	-0.33838	-0.426224	-0.40594	0.229023	0.083208	-0.416082
TSHR_c.640A>G_sg2545	0.53313	0.42001	-0.27508	-0.64904	-0.518568	-0.19794	0.47657	-0.46206	-0.358254
TSHR_c.640A>G_sg2546	1.1007	1.09703	1.00204	0.406605	0.396883	0.589705	1.09887	0.704324	0.493294
TSHR_c.1097T>C_sg2547	0.50888	0.426644	-0.34395	-0.239966	-0.03779	-0.136726	0.467762	-0.291958	-0.087258
TSHR_c.1145A>G_sg2548	0.31444	0.14196	0.379149	0.79273	0.422792	0.54954	0.2282	0.585939	0.486166
TSHR_c.1145A>G_sg2549	0.93886	0.295949	0.194652	1.40249	0.63833	0.19806	0.617405	0.798571	0.418195
TSHR_c.1145A>G_sg2550	-0.02929	-0.499136	0.10505	-0.447539	-0.42381	-0.04345	-0.264213	-0.171244	-0.23363
TSHR_c.1145A>G_sg2551	-0.8451	-0.92885	-0.185014	-0.372485	0.36233	-0.378951	-0.886975	-0.278749	-0.0083105
TSHR_c.1216A>G_sg2552	-0.31791	-0.5749	-0.81818	0.35154	-0.55885	-0.35687	-0.446405	-0.23332	-0.45786
TSHR_c.1216A>G_sg2553	0.50567	0.38681	0.33033	0.4881	0.2427	0.12678	0.44624	0.409215	0.18474
TSHR_c.1216A>G_sg2554	0.29935	0.7087	0.15245	1.2039	0.74627	0.1844	0.504025	0.678175	0.465335
TSHR_c.1216A>G_sg2555	-0.84077	-0.97079	-0.44036	-0.60495	-0.68116	-0.76288	-0.90578	-0.522655	-0.72202
TSHR_c.1216A>G_sg2556	-1.66619	-0.721182	-0.20532	-1.49202	-2.3405	-1.96548	-1.19369	-0.84867	-2.15299
TSHR_c.1267T>C_sg2557	0.47181	0.28103	0.54359	0.49316	0.00687	0.0563	0.37642	0.518375	0.031585
TSHR_c.1267T>C_sg2558	0.056365	0.333738	0.166035	0.108228	-0.152137	0.233728	0.195051	0.137131	0.0407955
TSHR_c.1267T>C_sg2559	0.28113	-0.232806	0.34051	-0.136476	0.112691	-0.376976	0.024162	0.102017	-0.132142
TSHR_c.1358T>C_sg2560	-0.32036	-1.12327	-1.88526	-0.70334	-2.06936	-0.98582	-0.721815	-1.2943	-1.52759
TSHR_c.1358T>C_sg2561	0.38361	0.570984	1.58478	1.00411	0.53928	0.659544	0.477297	1.29445	0.599412
TSHR_c.1358T>C_sg2562	0.72722	1.20132	-0.2049	0.389571	-0.06317	0.64056	0.96427	0.0923355	0.288695
TSHR_c.1358T>C_sg2563	-0.9787	-0.33356	-1.0776	0.56917	0.233	0.66849	-0.65613	-0.254215	0.450745
TSHR_c.1358T>C_sg2564	-0.40548	-0.63716	-0.49832	-0.55068	-0.17117	-0.33358	-0.52132	-0.5245	-0.252375
TSHR_c.1531A>G_sg2565	-0.14327	-0.29404	-0.27145	-0.29688	0.02076	0.398851	-0.218655	-0.284165	0.209806
TSHR_c.1531A>G_sg2566	-0.0094	0.87691	0.55668	1.04317	1.48354	1.73688	0.433755	0.799925	1.61021
TSHR_c.1531A>G_sg2567	0.44244	0.9955	0.89393	1.3025	1.76623	1.7421	0.71897	1.09821	1.75416
TSHR_c.1531A>G_sg2568	-0.47967	-0.62214	-0.14494	-0.0835	-0.19364	0.02802	-0.550905	-0.11422	-0.08281
TSHR_c.1531A>G_sg2569	-0.51623	-0.92893	-0.29323	0.261576	-0.04044	1.25591	-0.72258	-0.015827	0.607735
TSHR_c.1703T>C_sg2570	-0.83714	0.45885	1.1532	-0.222158	0.1069	0.01865	-0.189145	0.465521	0.062775
TSHR_c.1703T>C_sg2571	-0.0777111	0.391186	0.350728	0.119086	0.993728	0.866816	0.156737	0.234907	0.930272
TSHR_c.1703T>C_sg2572	-0.35331	-0.58746	-0.236461	-0.177118	-0.66183	-0.86337	-0.470385	-0.206789	-0.7626
TSHR_c.1856A>G_sg2573	-1.24396	-1.26053	0.430447	-0.94863	-0.54516	-0.56172	-1.25225	-0.259091	-0.55344
TSHR_c.1856A>G_sg2574	-0.86678	-0.81444	0.17803	0.55679	-0.52273	-0.10298	-0.84061	0.36741	-0.312855
TSHR_c.1891T>C_sg2575	-0.647796	0.07117	-0.79845	-0.71188	-1.37602	-1.48425	-0.288313	-0.755165	-1.43013
TSHR_c.1891T>C_sg2576	0.294283	0.39787	-0.535237	0.38488	-0.223817	0.36835	0.346077	-0.0751785	0.0722665
TSHR_c.1891T>C_sg2577	0.039456	0.316433	-0.21807	-0.937007	-0.22456	-0.225357	0.177944	-0.577539	-0.224959
TSHR_c.1894A>G_sg2578	0.590866	0.419626	0.331066	0.633226	0.864376	0.643256	0.505246	0.482146	0.753816
TSHR_c.1894A>G_sg2579	0.657422	0.80713	0.369272	0.16085	0.617362	1.36696	0.732276	0.265061	0.992161
TSHR_c.1894A>G_sg2580	-1.82904	-1.68232	-0.05237	0.16076	-0.54152	0.09561	-1.75568	0.054195	-0.222955
TSHR_c.1894A>G_sg2581	0.87568	0.81983	-0.72942	-0.47362	-0.75293	-0.72872	0.847755	-0.60152	-0.740825
TSHR_c.1894A>G_sg2582	0.83153	0.98774	0.276262	0.08881	0.99829	0.62706	0.909635	0.182536	0.812675
TSHR_c.1918A>G_sg2583	0.09771	-0.04812	-0.1962	-0.19878	0.34026	-0.278343	0.024795	-0.19749	0.0309585
TSHR_c.1918A>G_sg2584	-0.07607	-0.26793	-0.61694	-0.46585	-0.5767	-0.77583	-0.172	-0.541395	-0.676265
TSHR_c.1918A>G_sg2585	-0.43797	-0.54886	-0.21508	0.92277	-0.78207	-0.41124	-0.493415	0.353845	-0.596655
TSHR_c.1918A>G_sg2586	0.45653	-0.08558	0.89957	0.919699	1.55422	0.824859	0.185475	0.909635	1.18954
TSHR_c.1918A>G_sg2587	0.046404	-0.530988	-0.8614	-0.292668	-0.46473	-0.793538	-0.242292	-0.577034	-0.629134
PTPN13_c.2059A>G_sg2588	1.17238	0.97657	0.76528	1.15597	0.86328	0.72064	1.07448	0.960625	0.79196
PTPN13_c.2059A>G_sg2589	-0.71341	-0.884822	-0.60796	-0.409992	-0.00724	-0.145792	-0.799116	-0.508976	-0.076516
PTPN13_c.2059A>G_sg2590	-0.926383	-1.3636	-0.821853	-0.706503	-0.712233	-0.274703	-1.14499	-0.764178	-0.493468
PTPN13_c.2594A>G_sg2591	-0.25988	-0.26872	0.56458	0.48048	0.36444	0.42006	-0.2643	0.52253	0.39225
PTPN13_c.2594A>G_sg2592	0.034257	-0.06479	0.028307	0.06104	-0.172646	0.095629	-0.0152665	0.0446735	-0.0385085
PTPN13_c.2594A>G_sg2593	-1.11994	-1.47507	-0.24176	-0.41509	-1.28364	-0.63547	-1.2975	-0.328425	-0.959555
PTPN13_c.3099T>C_sg2594	-0.378817	-0.352893	0.79725	0.382997	-0.08637	0.070967	-0.365855	0.590124	-0.0077015
PTPN13_c.3099T>C_sg2595	0.68482	0.33454	0.32785	-0.25051	0.811	0.15452	0.50968	0.03867	0.48276
PTPN13_c.3099T>C_sg2596	-1.57167	-1.41441	-1.21953	-1.25559	-1.34561	-1.81006	-1.49304	-1.23756	-1.57784
PTPN13_c.3099T>C_sg2597	-0.77362	-0.37463	-0.64488	-0.95535	-1.45884	-0.65218	-0.574125	-0.800115	-1.05551
PTPN13_c.3099T>C_sg2598	0.30936	0.04986	0.36368	-0.663779	0.67892	0.38929	0.17961	-0.15005	0.534105
PTPN13_c.4581A>G_sg2599	0.73284	0.746653	0.68152	0.351293	-0.00834	0.418073	0.739746	0.516406	0.204867
PTPN13_c.4581A>G_sg2600	0.475587	0.66282	0.888197	0.27955	0.244867	0.09727	0.569203	0.583874	0.171069
PTPN13_c.4581A>G_sg2601	0.65749	0.87146	0.30241	0.30938	1.97214	1.91196	0.764475	0.305895	1.94205
PTPN13_c.4581A>G_sg2602	0.305283	0.319548	0.292003	-0.283102	0.157307	-0.025272	0.312416	0.0044505	0.0660175
PTPN13_c.4581A>G_sg2603	-0.23133	-1.20671	0.13224	-0.50469	-0.42073	-0.49308	-0.71902	-0.186225	-0.456905
PTPN13_c.6935T>C_sg2604	-0.158126	-0.57177	-0.31069	-0.47344	-0.088877	-0.54085	-0.364948	-0.392065	-0.314864
PTPN13_c.6935T>C_sg2605	-0.36717	0.149969	-0.33637	-0.018689	-0.69825	-0.353101	-0.108601	-0.17753	-0.525675
PTPN13_c.6935T>C_sg2606	0.09602	-0.37279	1.02253	1.32921	0.63843	0.39218	-0.138385	1.17587	0.515305
PTPN13_c.6935T>C_sg2607	0.05611	-0.620957	1.08943	0.473783	0.268716	0.316873	-0.282423	0.781606	0.292795
PTPN13_c.6935T>C_sg2608	-0.10048	0.16479	-0.56674	-0.00109	-0.268608	-0.04031	0.032155	-0.283915	-0.154459
GRM3_c.2487A>G_sg2609	0.35545	-0.34196	0.39624	-0.73891	-0.76681	-0.43033	0.006745	-0.171335	-0.59857
GRM3_c.2487A>G_sg2610	0.491546	0.59379	0.341526	0.08033	-0.260894	-0.39597	0.542668	0.210928	-0.328432
GRM3_c.2487A>G_sg2611	0.04422	0.1284	-0.49835	-0.09395	0.20015	-0.3188	0.08631	-0.29615	-0.059325
GRM3_c.2487A>G_sg2612	-0.23794	-0.0735	-1.19035	-0.61221	-0.71849	-0.7048	-0.15572	-0.90128	-0.711645
GRM3_c.2487A>G_sg2613	0.209298	-0.056511	0.195248	0.066916	-0.0443568	0.112538	0.0763935	0.131082	0.0340906
GRM3_c.2506A>G_sg2614	-0.15799	-0.25513	0.03151	0.30472	-0.31449	-0.39689	-0.20656	0.168115	-0.35569
GRM3_c.2506A>G_sg2615	-0.136263	-0.104071	-0.03029	-0.70281	-0.49577	0.00419	-0.120167	-0.36655	-0.24579
GRM3_c.2506A>G_sg2616	0.47497	-0.06604	-0.15698	-0.41826	-0.46474	-0.31864	0.204465	-0.28762	-0.39169
GRM3_c.2506A>G_sg2617	-0.310969	0.078	-0.03969	-0.08111	-0.203147	-0.380186	-0.116485	-0.0604	-0.291666
NTRK3_c.2084T>C_sg2618	-0.173253	-0.2754	-0.52029	-0.00871	-0.34824	-0.30354	-0.224327	-0.2645	-0.32589
NTRK3_c.2084T>C_sg2619	0.160806	-0.470418	-0.215022	-0.456048	-0.290452	1.23332	-0.154806	-0.335535	0.471435
NTRK3_c.2084T>C_sg2620	-0.10867	-0.35186	-0.14009	-0.5694	-0.14635	0.03942	-0.230265	-0.354745	-0.053465
NTRK3_c.2084T>C_sg2621	-0.53455	-0.442222	0.19909	0.07531	0.90013	0.36947	-0.488386	0.1372	0.6348
NTRK3_c.1366T>C_sg2622	-0.29225	0.164719	-0.05052	0.0145	-0.00679	0.0348	-0.0637655	-0.01801	0.014005
NTRK3_c.1366T>C_sg2623	0.3423	0.21905	0.20258	0.28178	0.17218	0.57652	0.280675	0.24218	0.37435
NTRK3_c.1366T>C_sg2624	0.43119	0.447013	0.12669	-0.456267	0.26375	0.125533	0.439101	-0.164789	0.194641
NTRK3_c.1366T>C_sg2625	-0.55505	-0.243169	0.36339	-0.65674	0.26467	-0.35589	-0.39911	-0.146675	-0.04561
NTRK3_c.1366T>C_sg2626	-0.0417	-0.10103	0.19577	0.65022	-0.14172	0.31297	-0.071365	0.422995	0.085625
NTRK3_c.1127A>G_sg2627	0.65089	-0.131791	-0.79543	0.12556	0.38556	0.4131	0.259549	-0.334935	0.39933
NTRK3_c.1127A>G_sg2628	0.39254	0.30057	0.64624	0.24141	-0.34474	-0.37169	0.346555	0.443825	-0.358215
NTRK3_c.1127A>G_sg2629	-0.49103	-0.61275	0.08927	-0.464087	0.70495	-0.477182	-0.55189	-0.187409	0.113884
NTRK3_c.1127A>G_sg2630	-0.857087	-0.976381	0.164823	-0.0417888	-0.057759	-0.170201	-0.916734	0.0615171	-0.11398
NTRK3_c.695A>G_sg2631	-0.69177	-0.723713	0.77372	0.176477	0.088235	0.688587	-0.707741	0.475099	0.388411
NTRK3_c.695A>G_sg2632	0.019393	-0.0221573	0.058625	-0.198668	-0.182262	-0.256278	-0.00138215	-0.0700217	-0.21927
NTRK3_c.695A>G_sg2633	0.45619	0.32563	-0.211254	0.19831	0.62665	0.37838	0.39091	-0.006472	0.502515
NTRK3_c.695A>G_sg2634	-0.045875	-0.49653	-0.562663	-0.45985	-0.332993	0.00205	-0.271203	-0.511257	-0.165471
NTRK3_c.695A>G_sg2635	0.857704	0.760884	-0.388226	0.524864	0.117243	0.437644	0.809294	0.068319	0.277444
NTRK3_c.210T>C_sg2636	-1.28528	-1.37521	-1.28278	-1.67921	-1.89598	-0.99601	-1.33024	-1.481	-1.44599
NTRK3_c.210T>C_sg2637	-0.46555	-0.07626	-0.42173	-0.11748	-0.37515	-0.2425	-0.270905	-0.269605	-0.308825
NTRK3_c.210T>C_sg2638	-0.05138	-0.22015	-2.04514	-0.41628	-0.16645	-0.31782	-0.135765	-1.23071	-0.242135
NTRK3_c.210T>C_sg2639	0.406304	0.028002	-0.08244	-0.805927	0.2752	-0.876757	0.217153	-0.444184	-0.300779
NTRK3_c.210T>C_sg2640	-1.46624	-0.97677	-0.106096	-0.116633	-0.4111	-0.76876	-1.22151	-0.111365	-0.58993
EPHA3_c.455T>C_sg2641	0.16747	0.1444	0.89032	0.65699	-0.21801	-0.01377	0.155935	0.773655	-0.11589
EPHA3_c.455T>C_sg2642	0.760657	0.386353	1.32962	0.157643	0.348137	0.051765	0.573505	0.74363	0.199951
POLG_c.159A>G_sg2643	-0.53352	-0.770276	-0.52512	-0.678996	-1.63557	-1.03682	-0.651898	-0.602058	-1.33619
POLG_c.159A>G_sg2644	-0.970455	-0.81482	-0.208935	-0.32677	-0.297215	-0.72759	-0.892637	-0.267852	-0.512402
EPHA3_c.1070T>C_sg2645	-0.27873	-0.51077	-0.0045	-0.07527	0.43568	-0.38295	-0.39475	-0.039885	0.026365
EPHA3_c.1070T>C_sg2646	0.59309	0.382028	1.3454	0.601438	0.91349	0.704708	0.487559	0.973419	0.809099
EPHA3_c.1070T>C_sg2647	0.691313	0.47377	0.897473	0.43356	0.627703	0.75745	0.582542	0.665516	0.692577
EPHA3_c.1246T>C_sg2648	0.505701	0.15803	0.539911	0.7931	1.08215	0.4899	0.331865	0.666505	0.786026
EPHA3_c.1246T>C_sg2649	-0.09689	-0.02583	-0.30849	-0.46533	-0.85798	-0.46258	-0.06136	-0.38691	-0.66028
EPHA3_c.1246T>C_sg2650	-0.656696	-1.35432	0.483994	-0.64603	0.263774	0.39222	-1.00551	-0.081018	0.327997
EPHA3_c.1246T>C_sg2651	-0.2218	-0.486144	-0.05381	0.347126	0.35382	0.491816	-0.353972	0.146658	0.422818
EPHA3_c.1863A>G_sg2652	0.2963	0.39071	0.71629	0.0911	0.38687	0.11486	0.343505	0.403695	0.250865
EPHA3_c.1863A>G_sg2653	-0.71109	0.246194	-0.99089	-1.42708	-0.80239	-1.55238	-0.232448	-1.20898	-1.17738
EPHA3_c.1863A>G_sg2654	0.60014	1.00697	0.24532	0.971368	1.1038	1.27527	0.803554	0.608344	1.18953
EPHA3_c.1863A>G_sg2655	-0.10747	-0.1375	-0.15571	0.81643	0.28239	0.47405	-0.122485	0.33036	0.37822
EPHA3_c.2743A>G_sg2656	-0.36713	-0.54255	0.76603	0.72824	0.27191	0.24864	-0.45484	0.747135	0.260275
EPHA3_c.2743A>G_sg2657	-1.42038	-0.931575	-0.646322	-0.598615	-0.446352	-1.17735	-1.17598	-0.622468	-0.811854
EPHA3_c.2743A>G_sg2658	0.83411	0.5916	0.75697	0.5666	1.74139	1.4579	0.712855	0.661785	1.59964
FANCA_c.4322A>G_sg2659	0.01276	-0.03798	0.42684	1.32388	0.276546	0.8202	-0.01261	0.87536	0.548373
