## Supplementary Data 3 for "A comprehensive benchmark for multiple highly efficient base editors with broad targeting scope" (part 3 of 3)

### Sheet: SpRY_beta_Day21 (continued)
Nucleotide.edits	DMSO_SpRY.ABE8e.R1_DAY21	DMSO_SpRY.ABE8e.R2_DAY21	PLX_SpRY.ABE8e.R1_DAY21	PLX_SpRY.ABE8e.R2_DAY21	VEM_SpRY.ABE8e.R1_DAY21	VEM_SpRY.ABE8e.R2_DAY21	SpRY_DMSO_mean	SpRY_PLX_mean	SpRY_VEM_mean
FANCA_c.4322A>G_sg2660	-0.51826	-0.26098	0.60766	0.77701	0.71131	0.81293	-0.38962	0.692335	0.76212
FANCA_c.4322A>G_sg2661	-0.25196	-1.08841	-0.23714	-0.53395	-0.76264	-0.74959	-0.670185	-0.385545	-0.756115
FANCA_c.4322A>G_sg2662	-0.00128	-0.21004	0.165063	0.245906	0.120868	0.02318	-0.10566	0.205484	0.072024
FANCA_c.4307T>C_sg2663	0.02435	-0.13113	0.191755	-0.1574	-0.12707	-0.14105	-0.05339	0.0171775	-0.13406
FANCA_c.4307T>C_sg2664	0.251118	0.11337	0.00393	1.38495	-0.05699	1.01161	0.182244	0.69444	0.477309
FANCA_c.4307T>C_sg2665	0.76058	0.478111	0.048984	-0.014707	0.00275	-0.141899	0.619345	0.0171385	-0.0695745
FANCA_c.4307T>C_sg2666	0.41753	0.140936	0.73182	0.67191	0.151585	-0.02197	0.279233	0.701865	0.0648075
FANCA_c.4307T>C_sg2667	0.190746	0.01773	0.0323056	0.287689	0.101601	0.222369	0.104238	0.159997	0.161985
FANCA_c.3982A>G_sg2668	0.485065	-0.64078	-1.5122	0.26184	-0.20503	-0.50298	-0.0778575	-0.62518	-0.354005
FANCA_c.3982A>G_sg2669	0.205631	-0.0299585	-0.288479	-0.604963	-0.302859	-0.323773	0.0878364	-0.446721	-0.313316
FANCA_c.3982A>G_sg2670	0.31704	0.15541	-0.33502	-0.362443	-0.137662	-0.44658	0.236225	-0.348732	-0.292121
FANCA_c.3982A>G_sg2671	-0.35545	-0.45518	0.40694	-0.44868	-0.52462	-0.22431	-0.405315	-0.02087	-0.374465
FANCA_c.3982A>G_sg2672	-0.05832	-0.25341	-0.26223	-0.18265	-0.57483	-1.16428	-0.155865	-0.22244	-0.869555
FANCA_c.3900A>G_sg2673	-0.48914	-1.25795	-0.20938	-0.488821	-0.85858	-1.90545	-0.873545	-0.3491	-1.38202
FANCA_c.3900A>G_sg2674	-0.288115	0.0104	-1.29136	0.04499	-0.2067	-0.102562	-0.138857	-0.623185	-0.154631
FANCA_c.3900A>G_sg2675	-1.05746	-0.140119	0.4421	-0.416887	0.01019	0.576953	-0.598789	0.0126065	0.293571
FANCA_c.3900A>G_sg2676	-0.12479	-0.02292	0.29426	0.05701	-0.15075	0.1698	-0.073855	0.175635	0.009525
FANCA_c.3654A>G_sg2677	1.01586	0.98356	-0.076807	-0.200321	0.72293	0.44931	0.99971	-0.138564	0.58612
FANCA_c.3654A>G_sg2678	-0.33819	-0.04295	-1.37782	-1.27511	-0.19803	-0.62193	-0.19057	-1.32647	-0.40998
FANCA_c.3654A>G_sg2679	-0.07333	-0.00716	-0.35114	-1.28916	-0.53417	-1.23136	-0.040245	-0.82015	-0.882765
FANCA_c.3654A>G_sg2680	-0.015521	0.41157	-1.00584	0.68525	-0.703055	0.110672	0.198024	-0.160293	-0.296191
FANCA_c.2869T>C_sg2681	-0.33694	0.04603	0.262451	0.14094	0.109882	-5e-05	-0.145455	0.201695	0.054916
FANCA_c.2452T>C_sg2682	-0.22978	-0.444878	0.008194	-0.289438	-0.06945	-0.616458	-0.337329	-0.140622	-0.342954
FANCA_c.1736A>G_sg2683	0.56337	0.490616	0.35041	0.320916	0.078529	0.138872	0.526993	0.335663	0.108701
FANCA_c.1736A>G_sg2684	-0.25583	0.216402	0.52427	-0.06197	0.294934	0.049542	-0.019714	0.23115	0.172238
FANCA_c.1736A>G_sg2685	0.17279	-0.00288	-0.36443	0.343172	0.230198	0.394075	0.084955	-0.0106292	0.312136
FANCA_c.1736A>G_sg2686	0.22194	0.001658	-0.080502	0.246316	-0.1899	0.173296	0.111799	0.082907	-0.008302
FANCA_c.1736A>G_sg2687	0.90029	0.844353	0.133687	0.343284	0.47777	0.217494	0.872322	0.238485	0.347632
FANCA_c.1522A>G_sg2688	0.08947	0.53788	-0.481995	-0.69251	-0.489501	-0.368809	0.313675	-0.587252	-0.429155
FANCA_c.1522A>G_sg2689	0.1143	-0.70321	-0.83966	-1.03972	-0.83538	-0.71784	-0.294455	-0.93969	-0.77661
FANCA_c.1522A>G_sg2690	0.43749	0.2166	-0.05208	-0.17399	0.5806	0.30947	0.327045	-0.113035	0.445035
FANCA_c.1428C>G_sg2691	0.45476	0.257488	-0.57118	-0.51063	-0.14412	-0.45962	0.356124	-0.540905	-0.30187
FANCA_c.1428C>G_sg2692	-0.48401	-0.520034	-0.82545	-0.910584	-0.23472	-1.17269	-0.502022	-0.868017	-0.703707
FANCA_c.1428C>G_sg2693	-0.09749	-0.05076	-0.12216	-0.80231	-0.09506	-0.25906	-0.074125	-0.462235	-0.17706
FANCA_c.1388A>G_sg2694	0.36708	0.60444	0.75505	0.83813	0.62496	0.59744	0.48576	0.79659	0.6112
FANCA_c.1388A>G_sg2695	1.39069	1.00846	3.51909	1.61526	1.29699	1.55576	1.19958	2.56718	1.42638
FANCA_c.1388A>G_sg2696	0.00049	0.47672	-2.53362	0.39368	-0.89777	-0.61386	0.238605	-1.06997	-0.755815
FANCA_c.1388A>G_sg2697	0.25771	0.1549	-1.06559	0.20915	-0.67615	-0.48814	0.206305	-0.42822	-0.582145
FANCA_c.1388A>G_sg2698	-0.230924	-0.321152	-0.437214	-0.136362	-0.232134	-0.535642	-0.276038	-0.286788	-0.383888
FANCA_c.514A>G_sg2699	-0.316248	-0.36147	-1.23497	-1.02221	-0.96456	-0.75616	-0.338859	-1.12859	-0.86036
FES_c.1952A>G_sg2700	-0.4609	-0.32725	-0.2082	0.276599	0.04564	-0.07944	-0.394075	0.0341995	-0.0169
FES_c.1952A>G_sg2701	-0.159219	-0.259638	-0.36141	-0.74318	-0.44981	-0.42182	-0.209428	-0.552295	-0.435815
FES_c.1952A>G_sg2702	-0.19445	-0.62695	-0.294754	0.28953	-0.208295	-0.348182	-0.4107	-0.002612	-0.278239
FES_c.1952A>G_sg2703	0.08026	0.15579	-0.44966	-0.59033	-0.211957	-0.41718	0.118025	-0.519995	-0.314568
FES_c.1952A>G_sg2704	-0.591102	-0.171244	-0.842212	-1.12544	-1.24444	-0.794924	-0.381173	-0.983828	-1.01968
GPC5_c.432C>A_sg2705	1.46744	2.29097	1.44843	1.47257	2.51803	2.64767	1.8792	1.4605	2.58285
GPC5_c.432C>A_sg2706	0.413419	0.74252	0.979809	0.82223	0.149229	0.83516	0.57797	0.901019	0.492194
GPC5_c.432C>A_sg2707	0.301157	0.41097	0.74745	0.17822	0.174278	0.352273	0.356063	0.462835	0.263275
GPC5_c.488T>C_sg2708	0.963065	0.52343	-0.213265	-0.95491	-0.567275	-0.65154	0.743247	-0.584087	-0.609407
GPC5_c.488T>C_sg2709	-0.39719	-0.66164	-0.13237	-0.32145	-0.449734	-0.65764	-0.529415	-0.22691	-0.553687
GPC5_c.488T>C_sg2710	0.599361	0.378712	0.552081	0.276032	0.210991	0.0413174	0.489036	0.414056	0.126154
GPC5_c.706A>G_sg2711	-0.433846	0.456309	-0.0261284	-0.839461	0.151334	-0.231451	0.0112315	-0.432795	-0.0400585
GPC5_c.706A>G_sg2712	-0.233533	-0.11253	-0.05751	0.02362	-0.329226	-0.58702	-0.173032	-0.016945	-0.458123
GPC5_c.706A>G_sg2713	-0.240129	-0.8283	-0.294559	-0.2952	-0.355435	-0.520354	-0.534215	-0.29488	-0.437895
GPC5_c.706A>G_sg2714	0.407359	-0.139177	-0.521281	-0.512017	-0.680301	-0.703767	0.134091	-0.516649	-0.692034
GPC5_c.740A>G_sg2715	-0.186946	0.214061	0.251704	0.094251	0.236114	0.419081	0.0135575	0.172978	0.327597
GPC5_c.740A>G_sg2716	-0.22085	-0.42184	0.6468	-0.07162	0.044176	0.059213	-0.321345	0.28759	0.0516945
GPC5_c.887T>C_sg2717	-0.147318	-0.064958	0.65714	0.10815	1.40825	1.3497	-0.106138	0.382645	1.37898
GPC5_c.887T>C_sg2718	-0.03802	-1.23292	-0.21571	0.52752	0.28462	0.31226	-0.63547	0.155905	0.29844
GPC5_c.887T>C_sg2719	-0.193628	0.0628623	0.0354994	0.013491	-0.246288	0.0672301	-0.0653827	0.0244952	-0.0895288
GPC5_c.887T>C_sg2720	-0.59551	-0.6031	0.37377	0.604375	0.18819	0.23039	-0.599305	0.489073	0.20929
GPC5_c.924A>G_sg2721	0.70335	0.36129	-0.4907	1.2198	1.8506	0.84114	0.53232	0.36455	1.34587
GPC5_c.924A>G_sg2722	0.27751	0.193236	0.167896	0.507446	0.198285	0.887776	0.235373	0.337671	0.54303
GPC5_c.924A>G_sg2723	-0.20101	-1.03264	-0.12966	0.71249	0.8744	0.51649	-0.616825	0.291415	0.695445
GPC5_c.950T>C_sg2724	-0.67119	-0.5103	-1.21183	0.1418	-1.77809	-1.02955	-0.590745	-0.535015	-1.40382
GPC5_c.950T>C_sg2725	-0.292785	-0.306743	-0.304335	-0.408543	-0.818355	-0.802303	-0.299764	-0.356439	-0.810329
GPC5_c.950T>C_sg2726	-1.86433	-1.55075	-0.32859	0.356237	0.58432	0.195577	-1.70754	0.0138235	0.389948
GPC5_c.950T>C_sg2727	0.51276	0.61958	0.93552	0.70918	0.65682	0.54018	0.56617	0.82235	0.5985
GPC5_c.950T>C_sg2728	-0.07348	0.180857	-0.99773	0.765997	0.04904	0.054591	0.0536885	-0.115866	0.0518155
GPC5_c.972T>C_sg2729	-0.56867	-1.17641	0.06308	-0.75646	-2.06918	-0.515996	-0.87254	-0.34669	-1.29259
GPC5_c.972T>C_sg2730	-0.39324	-0.480752	-0.42797	-0.210212	-0.2829	-0.614992	-0.436996	-0.319091	-0.448946
GPC5_c.972T>C_sg2731	-0.792166	-0.793835	-0.502606	-0.498575	-0.278066	-0.354675	-0.793	-0.500591	-0.31637
GPC5_c.972T>C_sg2732	-0.06757	-0.91675	-0.2181	-0.39061	0.85927	0.24936	-0.49216	-0.304355	0.554315
GPC5_c.1223A>G_sg2733	0.125979	-0.53629	-0.905781	0.03767	-0.429541	-0.34316	-0.205155	-0.434055	-0.38635
GPC5_c.1223A>G_sg2734	0.288088	0.046629	-0.07877	-0.44874	0.4117	0.195152	0.167358	-0.263755	0.303426
GPC5_c.1223A>G_sg2735	-0.30535	-1.4058	-0.36578	-0.1789	-0.93247	-0.14981	-0.855575	-0.27234	-0.54114
GPC5_c.1346A>G_sg2736	0.50358	0.28652	-0.73311	-0.3665	-0.4574	-0.42996	0.39505	-0.549805	-0.44368
AKAP9_c.2343A>G_sg2737	0.97139	1.07848	0.21324	0.37484	0.22785	0.17253	1.02493	0.29404	0.20019
AKAP9_c.3918A>G_sg2738	-0.249028	0.0112	-0.350296	-0.25974	-0.378153	-0.59029	-0.118914	-0.305018	-0.484222
AKAP9_c.3918A>G_sg2739	0.6126	0.43917	0.14401	0.09531	0.45577	0.11007	0.525885	0.11966	0.28292
AKAP9_c.3918A>G_sg2740	0.42319	0.10738	0.24104	0.05006	0.26924	0.07109	0.265285	0.14555	0.170165
AKAP9_c.3918A>G_sg2741	1.39734	0.573715	-0.920923	-1.17067	-1.64106	-0.893105	0.985526	-1.04579	-1.26708
EPHA7_c.1854T>C_sg2742	-0.53383	-0.53064	-0.79171	-2.24662	-1.22421	-0.53808	-0.532235	-1.51917	-0.881145
EPHA7_c.1854T>C_sg2743	0.76729	0.44386	0.119858	-0.22268	1.19741	0.46587	0.605575	-0.051411	0.83164
EPHA7_c.1854T>C_sg2744	-0.829676	-0.88422	-0.660836	-0.36992	-0.684606	-0.33432	-0.856948	-0.515378	-0.509463
EPHA7_c.1854T>C_sg2745	-0.23268	-0.842972	-0.29311	-0.163582	0.71102	-0.406152	-0.537826	-0.228346	0.152434
EPHA7_c.1854T>C_sg2746	0.53168	0.03249	-0.10781	-0.60264	-0.18515	-0.305048	0.282085	-0.355225	-0.245099
CDH17_c.1679T>C_sg2747	-0.09597	0.67528	0.42187	0.45504	1.23264	2.16498	0.289655	0.438455	1.69881
CDH17_c.1679T>C_sg2748	-0.466263	0.073716	0.721947	1.08037	0.444487	1.07809	-0.196273	0.901158	0.761289
CDH17_c.1679T>C_sg2749	-0.61682	-0.51631	-0.82377	-0.40181	-0.78539	-1.08268	-0.566565	-0.61279	-0.934035
CDH17_c.1679T>C_sg2750	0.380395	0.39342	0.335545	0.38435	-0.073091	0.12868	0.386908	0.359947	0.0277945
CDH17_c.1291A>G_sg2751	-0.3374	-0.16681	-0.58045	-0.02242	-0.93815	-0.173	-0.252105	-0.301435	-0.555575
CDH17_c.71A>G_sg2752	-0.379753	-0.668188	-0.632713	-0.148748	-0.253543	-0.174278	-0.523971	-0.39073	-0.213911
CDH17_c.71A>G_sg2753	0.51119	0.59695	0.55617	1.36283	1.72189	1.83073	0.55407	0.9595	1.77631
CDH17_c.71A>G_sg2754	0.17792	0.385032	-0.334	-0.218558	-1.08332	-0.402098	0.281476	-0.276279	-0.742709
CYP2C8_c.1397A>G_sg2755	-1.95088	0.00994	-0.65778	-1.22665	-0.37157	-0.51225	-0.97047	-0.942215	-0.44191
CYP2C8_c.1397A>G_sg2756	-0.335014	0.34539	0.627506	0.02472	-0.185954	-1.00169	0.005188	0.326113	-0.593822
CYP2C8_c.1397A>G_sg2757	0.06375	0.46113	-0.05191	0.56112	0.36778	0.4709	0.26244	0.254605	0.41934
CYP2C8_c.1348A>G_sg2758	0.229658	0.185843	-0.19681	-1.0827	-0.6703	-0.51621	0.207751	-0.639755	-0.593255
CYP2C8_c.1348A>G_sg2759	-1.45781	-0.36282	-1.336	0.11944	-0.13828	-0.546354	-0.910315	-0.60828	-0.342317
CYP2C8_c.1348A>G_sg2760	-0.276202	-0.20412	1.69096	0.96313	0.207	-0.18381	-0.240161	1.32705	0.011595
CYP2C8_c.1040A>G_sg2761	-2.07567	-1.8578	-0.001856	0.191421	0.267881	0.318501	-1.96673	0.0947826	0.293191
CYP2C8_c.1040A>G_sg2762	1.26575	1.03191	-0.93578	1.016	-0.111949	1.11615	1.14883	0.0401105	0.502101
CYP2C8_c.1040A>G_sg2763	0.11787	0.2849	-0.8612	0.10119	0.03343	-0.14755	0.201385	-0.380005	-0.05706
CYP2C8_c.1040A>G_sg2764	0.70822	0.262487	-0.28493	-0.48739	0.0098	-0.02708	0.485353	-0.38616	-0.00864
CYP2C8_c.1040A>G_sg2765	0.27569	0.27791	-0.0769553	-0.235301	-0.21635	-0.092069	0.2768	-0.156128	-0.154209
CYP2C8_c.801C>G_sg2766	-0.67221	-0.61676	-0.83475	-1.14888	-0.96445	-0.86329	-0.644485	-0.991815	-0.91387
CYP2C8_c.801C>G_sg2767	-0.82049	-0.401504	-1.20026	-1.32508	-1.02766	-0.83347	-0.610997	-1.26267	-0.930565
CYP2C8_c.595A>G_sg2768	-0.30126	-0.89055	0.17751	0.20279	-0.28452	-0.128516	-0.595905	0.19015	-0.206518
CYP2C8_c.590T>C_sg2769	-0.147284	-0.60704	-0.47136	-0.046956	-0.070115	-0.78121	-0.377162	-0.259158	-0.425662
CYP2C8_c.590T>C_sg2770	0.75936	0.28302	0.03163	0.26816	0.24575	0.7708	0.52119	0.149895	0.508275
CYP2C8_c.590T>C_sg2771	-0.91106	-0.65838	0.7538	-0.20318	0.13264	0.1182	-0.78472	0.27531	0.12542
CYP2C8_c.590T>C_sg2772	0.15819	-0.42401	-0.25866	0.08057	-0.01406	0.41108	-0.13291	-0.089045	0.19851
CYP2C8_c.590T>C_sg2773	0.7466	0.5299	-0.242643	-0.3197	0.19319	0.1674	0.63825	-0.281172	0.180295
CYP2C8_c.275A>G_sg2774	-1.39023	-0.87442	-0.7044	-0.22433	-0.4848	-0.52317	-1.13233	-0.464365	-0.503985
CYP2C8_c.121A>G_sg2775	-0.240994	-0.96454	-0.83589	-1.06269	-1.31466	-1.77527	-0.602767	-0.94929	-1.54496
PTCH1_c.3394T>C_sg2776	0.79518	0.65644	-0.473149	-0.21378	-0.03235	-0.20683	0.72581	-0.343465	-0.11959
PTCH1_c.3394T>C_sg2777	0.28306	0.1829	0.27155	-0.16211	-0.292695	-0.329224	0.23298	0.05472	-0.310959
PTCH1_c.3394T>C_sg2778	0.34055	0.0704	0.76263	-0.23943	-0.538217	-0.612785	0.205475	0.2616	-0.575501
PTCH1_c.3394T>C_sg2779	-0.253966	0.052143	-0.595006	0.413175	-0.608766	-0.542575	-0.100912	-0.0909157	-0.575671
PTCH1_c.3394T>C_sg2780	-0.435847	-0.02014	-0.15663	1.204	-1.28405	-1.13668	-0.227993	0.523685	-1.21036
PTCH1_c.3071T>C_sg2781	0.47522	0.14993	-0.04109	0.16153	0.52	0.64381	0.312575	0.06022	0.581905
PTCH1_c.3071T>C_sg2782	0.58976	0.33984	-2.32124	-0.09306	0.90886	1.46073	0.4648	-1.20715	1.1848
PTCH1_c.3071T>C_sg2783	0.145497	0.03188	-0.38638	0.58742	0.53127	0.4415	0.0886885	0.10052	0.486385
PTCH1_c.3071T>C_sg2784	-0.216818	0.11049	-0.33553	-0.71392	0.27297	0.09714	-0.053164	-0.524725	0.185055
PTCH1_c.3071T>C_sg2785	-0.28224	0.19276	-0.89713	-0.65542	0.6908	0.33883	-0.04474	-0.776275	0.514815
PTCH1_c.2486T>C_sg2786	-1.3444	-1.31418	0.40496	-0.00571	0.03981	-0.24779	-1.32929	0.199625	-0.10399
PTCH1_c.2486T>C_sg2787	0.307307	-0.0359	0.50043	0.30652	0.03354	0.02971	0.135704	0.403475	0.031625
PTCH1_c.2486T>C_sg2788	-0.684709	-0.095165	0.021828	0.617353	0.277061	-0.147535	-0.389937	0.31959	0.064763
PTCH1_c.2486T>C_sg2789	0.239481	0.128981	0.123518	0.210836	0.69959	0.640286	0.184231	0.167177	0.669938
PTCH1_c.2486T>C_sg2790	-0.201405	0.048727	0.050625	0.243462	-0.946615	-0.131198	-0.076339	0.147043	-0.538906
PTCH1_c.2384T>C_sg2791	0.081086	0.24239	0.636313	-0.17986	-0.224897	-0.40996	0.161738	0.228226	-0.317429
PTCH1_c.2384T>C_sg2792	0.91869	0.70556	1.01708	-0.12883	-0.11074	0.111348	0.812125	0.444125	0.000304
PTCH1_c.2384T>C_sg2793	-0.11103	0.09179	0.55637	-0.448766	-0.193894	-0.12695	-0.00962	0.053802	-0.160422
PTCH1_c.2384T>C_sg2794	0.62169	0.31878	2.09178	0.98692	0.77396	0.70877	0.470235	1.53935	0.741365
PTCH1_c.1665T>C_sg2795	-0.64105	1.01357	-0.50785	0.0097	-0.82235	0.0361	0.18626	-0.249075	-0.393125
PTCH1_c.1665T>C_sg2796	-0.54137	-0.580806	-0.00635	-0.384896	-0.113059	-0.725086	-0.561088	-0.195623	-0.419073
PTCH1_c.1665T>C_sg2797	-0.101862	-0.41926	-0.116998	-0.44421	-0.4801	-0.64816	-0.260561	-0.280604	-0.56413
PTCH1_c.1665T>C_sg2798	0.55264	0.11346	0.55178	0.423263	-0.93218	-0.66565	0.33305	0.487521	-0.798915
PTCH1_c.1665T>C_sg2799	-0.63282	0.1217	-0.45698	-0.28076	-0.20472	0.04579	-0.25556	-0.36887	-0.079465
AFF3_c.2382A>G_sg2800	-0.42331	-0.21734	0.56573	0.233769	-0.11552	0.233152	-0.320325	0.399749	0.058816
AFF3_c.1957A>G_sg2801	-0.25401	-0.189446	0.18119	-0.201246	0.05648	-0.227966	-0.221728	-0.010028	-0.085743
AFF3_c.1957A>G_sg2802	0.5709	0.61414	-0.26775	-0.37208	0.143406	0.43288	0.59252	-0.319915	0.288143
AFF3_c.1957A>G_sg2803	-0.30865	-0.28154	0.05688	-0.76259	-0.47236	-0.77472	-0.295095	-0.352855	-0.62354
AFF3_c.1957A>G_sg2804	0.61601	0.818401	0.52482	0.739801	0.44478	0.650001	0.717206	0.63231	0.547391
AFF3_c.431A>G_sg2805	1.17347	-0.04097	-1.07645	0.7801	0.80821	0.80929	0.56625	-0.148175	0.80875
AFF3_c.431A>G_sg2806	0.579197	0.443853	0.185637	0.283563	0.288307	0.0740408	0.511525	0.2346	0.181174
BTK_c.1909A>G_sg2807	0.61331	0.555811	0.53906	-0.785639	-0.088869	-0.179509	0.584561	-0.123289	-0.134189
BTK_c.1909A>G_sg2808	0.92116	0.73121	-0.64596	-1.22515	-1.32895	-1.65915	0.826185	-0.935555	-1.49405
BTK_c.1905T>C_sg2809	0.3242	0.04425	0.87204	0.99294	0.68774	0.61124	0.184225	0.93249	0.64949
BTK_c.1603A>G_sg2810	-0.60806	0.12956	-0.72588	-0.90749	-0.399607	-0.44217	-0.23925	-0.816685	-0.420888
BTK_c.1603A>G_sg2811	0.3689	0.45434	-0.093884	0.54547	0.28892	-0.05681	0.41162	0.225793	0.116055
BTK_c.1603A>G_sg2812	0.02993	-0.37183	-0.70292	-1.33861	-0.64252	-0.93341	-0.17095	-1.02076	-0.787965
BTK_c.1603A>G_sg2813	0.49943	0.66251	-0.50897	-0.37301	-0.5998	-0.23846	0.58097	-0.44099	-0.41913
BTK_c.1543T>C_sg2814	-0.153099	-0.521236	-0.761476	-0.429246	-0.925266	-0.623796	-0.337168	-0.595361	-0.774531
BTK_c.1543T>C_sg2815	-0.12978	0.17207	0.15153	0.0785	0.08032	-0.0011	0.021145	0.115015	0.03961
BTK_c.1543T>C_sg2816	0.01723	-0.30706	-0.69883	-0.204945	-0.58303	-0.13769	-0.144915	-0.451887	-0.36036
BTK_c.1543T>C_sg2817	-0.05148	-0.243709	-0.10611	0.422981	-1.23382	0.197941	-0.147594	0.158436	-0.517939
BTK_c.1543T>C_sg2818	-0.111432	-0.111925	-0.411412	-0.676675	-0.523952	-0.709895	-0.111678	-0.544044	-0.616923
BTK_c.1430T>C_sg2819	-1.00332	-0.62761	0.710761	-0.2716	-0.676799	0.50146	-0.815465	0.219581	-0.0876695
BTK_c.1430T>C_sg2820	-0.88091	-0.739768	0.03437	0.518663	0.12561	-0.333678	-0.810339	0.276516	-0.104034
BTK_c.1430T>C_sg2821	0.62396	0.87071	0.52946	0.69596	0.82251	0.85651	0.747335	0.61271	0.83951
BTK_c.1048A>G_sg2822	0.772568	1.16905	-0.141331	-0.608508	0.576438	-0.166058	0.97081	-0.37492	0.20519
BTK_c.1048A>G_sg2823	0.148426	0.34503	0.81334	0.283812	0.82786	0.301906	0.246728	0.548576	0.564883
BTK_c.1048A>G_sg2824	-0.62682	-0.4713	-0.08472	0.97867	-0.08738	1.06733	-0.54906	0.446975	0.489975
BTK_c.544A>G_sg2825	0.42872	0.7846	-0.6304	-0.083377	-0.47248	-0.32204	0.60666	-0.356888	-0.39726
BTK_c.544A>G_sg2826	0.45226	0.14969	0.12822	-0.118159	0.25269	-0.092674	0.300975	0.0050305	0.080008
BTK_c.544A>G_sg2827	0.10375	-0.11937	0.09073	0.239192	0.245407	0.276051	-0.00781	0.164961	0.260729
BTK_c.544A>G_sg2828	-0.77466	-1.21729	-0.60857	-0.003279	-0.49489	-0.267513	-0.995977	-0.305924	-0.381202
BTK_c.363T>C_sg2829	0.447335	0.30872	-0.548515	0.32768	0.238245	-0.00317	0.378028	-0.110418	0.117538
BTK_c.363T>C_sg2830	0.18084	0.242093	1.10363	0.567563	0.62136	0.972413	0.211467	0.835596	0.796887
BTK_c.363T>C_sg2831	0.75454	0.480998	0.22574	-0.413482	-0.45223	0.190958	0.617769	-0.093871	-0.130636
BTK_c.363T>C_sg2832	0.178022	-0.153022	0.124632	0.152638	0.446342	-0.154562	0.0125	0.138635	0.14589
BTK_c.363T>C_sg2833	-0.085151	0.11119	-0.274376	-0.130526	0.044034	-0.256626	0.0130195	-0.202451	-0.106296
UBR5_c.7461A>G_sg2834	-0.56856	-0.195223	-0.49757	-1.55086	-0.57296	-0.86979	-0.381891	-1.02422	-0.721375
UBR5_c.7461A>G_sg2835	-0.01281	-0.383053	-0.45478	-0.426613	0.30512	-0.181523	-0.197932	-0.440696	0.0617985
UBR5_c.7461A>G_sg2836	1.40657	0.99901	0.559819	0.86018	0.960909	1.11431	1.20279	0.71	1.03761
UBR5_c.7461A>G_sg2837	1.24315	1.27724	0.19488	0.42355	-0.11268	-0.66475	1.26019	0.309215	-0.388715
UBR5_c.7461A>G_sg2838	0.540646	0.580592	0.331206	0.398652	0.175246	0.186242	0.560619	0.364929	0.180744
UBR5_c.7255A>G_sg2839	0.40656	0.32621	0.47696	0.29294	0.3625	0.04405	0.366385	0.38495	0.203275
UBR5_c.7255A>G_sg2840	-0.561838	-0.537912	-1.12218	-0.00319	-0.458727	0.0523	-0.549875	-0.562685	-0.203213
UBR5_c.7255A>G_sg2841	-0.0717508	-0.156802	0.857777	0.067825	-0.154223	-0.264955	-0.114276	0.462801	-0.209589
UBR5_c.7255A>G_sg2842	0.35533	0.09827	0.24119	-0.31541	0.42974	0.17047	0.2268	-0.03711	0.300105
UBR5_c.7255A>G_sg2843	-0.31714	0.33421	-0.26463	0.2076	-0.65798	-0.48342	0.008535	-0.028515	-0.5707
UBR5_c.6887A>G_sg2844	0.77463	1.21875	0.88345	0.498464	0.11939	0.66245	0.99669	0.690957	0.39092
UBR5_c.6887A>G_sg2845	0.31097	-0.18262	-0.49865	0.02523	-0.24507	0.37977	0.064175	-0.23671	0.06735
UBR5_c.6887A>G_sg2846	0.467876	0.28715	0.371696	0.25804	0.355826	0.34069	0.377513	0.314868	0.348258
UBR5_c.6887A>G_sg2847	-0.21384	-0.37939	-0.65104	-0.44354	-0.83022	-0.86796	-0.296615	-0.54729	-0.84909
UBR5_c.4740A>G_sg2848	-0.82711	-0.8071	-0.28602	0.03361	-0.47003	-0.43978	-0.817105	-0.126205	-0.454905
UBR5_c.4740A>G_sg2849	-0.64292	-0.7302	0.07722	-0.36677	0.76601	0.41384	-0.68656	-0.144775	0.589925
UBR5_c.4740A>G_sg2850	0.10865	0.248	0.29696	0.11454	0.09652	0.09484	0.178325	0.20575	0.09568
UBR5_c.4276A>G_sg2851	0.12175	0.16138	0.06568	0.25621	-0.53704	-0.49101	0.141565	0.160945	-0.514025
UBR5_c.4276A>G_sg2852	0.87107	0.56013	-0.302925	-0.36542	-0.72263	0.14706	0.7156	-0.334172	-0.287785
UBR5_c.3738A>G_sg2853	-0.75085	0.76659	-0.81165	0.08656	0.42758	1.67577	0.00787	-0.362545	1.05167
UBR5_c.3738A>G_sg2854	-0.01674	0.23811	-0.0795	-0.06679	-0.03595	0.36686	0.110685	-0.073145	0.165455
UBR5_c.3738A>G_sg2855	0.26171	0.453782	0.32043	0.718322	0.29048	0.612262	0.357746	0.519376	0.451371
UBR5_c.3340A>G_sg2856	0.15435	0.29871	0.83069	-0.11039	0.25071	-0.51136	0.22653	0.36015	-0.130325
UBR5_c.3340A>G_sg2857	-0.07285	0.38091	-2.32631	0.82495	-2.51031	-0.87026	0.15403	-0.75068	-1.69029
UBR5_c.3340A>G_sg2858	0.39689	0.27288	0.69523	0.36155	-0.162154	0.28157	0.334885	0.52839	0.059708
UBR5_c.3340A>G_sg2859	-0.11857	-0.724947	-0.31105	0.077686	-0.60369	-0.295887	-0.421758	-0.116682	-0.449788
UBR5_c.3340A>G_sg2860	-0.143307	0.40375	0.046589	-0.10542	0.050186	-0.46974	0.130221	-0.0294155	-0.209777
UBR5_c.1498A>G_sg2861	0.747658	0.370221	-0.740372	-0.364829	-0.824412	-1.16943	0.55894	-0.552601	-0.99692
UBR5_c.1498A>G_sg2862	0.48111	0.42622	-0.350682	0.25677	0.86059	0.94554	0.453665	-0.046956	0.903065
UBR5_c.1498A>G_sg2863	0.77054	0.09501	1.196	0.53004	0.078727	0.08613	0.432775	0.86302	0.0824285
UBR5_c.1498A>G_sg2864	0.1158	-0.18292	-0.2832	-0.098419	0.31357	-0.9684	-0.03356	-0.190809	-0.327415
UBR5_c.1498A>G_sg2865	-0.03598	-0.0165	-0.82557	-0.548726	-0.605946	-0.15796	-0.02624	-0.687148	-0.381953
UBR5_c.1353A>G_sg2866	-0.049213	-0.031911	0.452193	0.52471	0.294633	0.44624	-0.040562	0.488451	0.370437
UBR5_c.1353A>G_sg2867	-0.742243	-0.464684	0.471437	0.310366	0.095365	-0.050874	-0.603464	0.390902	0.0222455
UBR5_c.1353A>G_sg2868	1.22878	0.62948	0.93768	1.53354	1.62248	1.55724	0.92913	1.23561	1.58986
UBR5_c.1353A>G_sg2869	-0.18478	-0.1073	0.58484	0.37978	0.06797	0.42277	-0.14604	0.48231	0.24537
UBR5_c.1353A>G_sg2870	-1.09208	0.23967	-1.21708	-0.07854	-2.16528	-1.38465	-0.426205	-0.64781	-1.77496
TET2_c.73T>C_sg2871	0.53815	0.42747	0.77514	0.22156	0.39114	-0.19021	0.48281	0.49835	0.100465
TET2_c.73T>C_sg2872	0.08112	0.33029	-0.12415	-0.277413	0.05758	0.21237	0.205705	-0.200782	0.134975
TET2_c.3881A>G_sg2873	-0.6717	-0.01281	0.35252	-0.18075	-0.58122	-0.11162	-0.342255	0.085885	-0.34642
TET2_c.3881A>G_sg2874	0.050765	0.29469	0.303995	0.036384	-0.274325	-0.19335	0.172728	0.170189	-0.233838
TET2_c.3881A>G_sg2875	0.28898	0.36598	1.29293	-0.388728	-0.58458	-0.08945	0.32748	0.452101	-0.337015
TET2_c.3881A>G_sg2876	0.382814	0.67759	0.223284	0.60805	-0.05726	0.236177	0.530202	0.415667	0.0894585
TET2_c.3881A>G_sg2877	0.54508	0.07363	-0.63729	-0.84171	-0.08785	-0.02904	0.309355	-0.7395	-0.058445
TET2_c.4140T>C_sg2878	0.56906	0.4248	0.37446	0.5381	-0.31646	-0.09965	0.49693	0.45628	-0.208055
TET2_c.4140T>C_sg2879	0.34684	0.17373	0.87968	0.33381	-0.110448	0.01513	0.260285	0.606745	-0.047659
TET2_c.4140T>C_sg2880	0.88172	0.94717	-0.03688	1.40252	0.96737	1.20512	0.914445	0.68282	1.08624
TET2_c.4140T>C_sg2881	0.465297	0.179538	0.024422	0.377678	0.228297	0.421118	0.322418	0.20105	0.324707
TET2_c.4140T>C_sg2882	-0.45718	-0.98627	0.65999	-0.282125	-0.66595	-0.4341	-0.721725	0.188933	-0.550025
TET2_c.5284A>G_sg2883	0.11167	0.39825	0.12212	0.28227	-0.258953	0.02269	0.25496	0.202195	-0.118132
TET2_c.5284A>G_sg2884	-0.4556	0.1118	0.0856	0.9525	-0.0985	0.4791	-0.1719	0.51905	0.1903
TET2_c.5618T>C_sg2885	-0.110178	0.23739	0.98361	-0.00068	0.09675	-0.080067	0.063606	0.491465	0.0083415
TET2_c.5618T>C_sg2886	0.181338	0.206496	1.91437	1.83281	1.63917	1.89021	0.193917	1.87359	1.76469
TET2_c.5618T>C_sg2887	-0.891073	-0.671052	-0.755753	0.484968	0.0083085	0.319528	-0.781062	-0.135392	0.163918
TET2_c.5618T>C_sg2888	-0.05561	-0.15288	0.03697	-0.53444	-0.24931	-0.34241	-0.104245	-0.248735	-0.29586
TET2_c.5642A>G_sg2889	0.08702	0.04852	0.02515	-0.31659	-0.06446	-0.15321	0.06777	-0.14572	-0.108835
TET2_c.5642A>G_sg2890	0.41972	-0.30596	0.74909	0.06602	0.05157	-0.74494	0.05688	0.407555	-0.346685
TET2_c.5642A>G_sg2891	0.13478	-0.092485	0.14045	0.84757	0.24553	0.10981	0.0211475	0.49401	0.17767
TET2_c.5642A>G_sg2892	-0.24466	0.36294	0.23141	1.08836	-0.13746	0.33032	0.05914	0.659885	0.09643
TET2_c.5642A>G_sg2893	-0.045652	-0.0859412	-0.155526	-0.393895	-0.752626	-0.474975	-0.0657966	-0.274711	-0.6138
TET2_c.5650A>G_sg2894	0.83148	0.546671	0.01816	0.688031	-0.06993	0.712901	0.689075	0.353096	0.321485
TET2_c.5650A>G_sg2895	-0.46132	-0.398643	-0.33999	-0.157813	-0.61832	-0.247313	-0.429982	-0.248901	-0.432816
TET2_c.5650A>G_sg2896	-0.12184	0.12349	0.15891	0.03525	0.00147	0.457803	0.000825	0.09708	0.229636
TET2_c.5711A>G_sg2897	0.32379	0.373505	0.07483	0.246735	0.52783	0.540785	0.348648	0.160783	0.534308
TET2_c.5711A>G_sg2898	0.393167	0.59672	0.58726	1.13346	0.420101	0.01243	0.494943	0.86036	0.216265
TET2_c.5711A>G_sg2899	0.49427	0.07276	0.17346	-0.19242	0.42628	-0.523731	0.283515	-0.00948	-0.0487255
CBLB_c.2811A>G_sg2900	-0.10141	0.03751	-1.24981	-1.43106	-1.72541	-2.22526	-0.03195	-1.34044	-1.97534
CBLB_c.2811A>G_sg2901	0.37719	0.17718	-0.62381	0.10142	0.52664	0.51435	0.277185	-0.261195	0.520495
CBLB_c.2666A>G_sg2902	-0.03764	0.33681	-0.55754	-0.165923	-0.04697	0.17471	0.149585	-0.361732	0.06387
CBLB_c.2666A>G_sg2903	0.05419	0.17875	-0.291521	-0.01206	-0.105839	-0.00548	0.11647	-0.15179	-0.0556595
CBLB_c.2666A>G_sg2904	-0.57574	-0.63263	-0.173608	-0.1486	-0.270366	-0.1418	-0.604185	-0.161104	-0.206083
CBLB_c.2666A>G_sg2905	0.315632	0.220554	-0.04232	-0.0112	0.5711	-0.24993	0.268093	-0.02676	0.160585
CBLB_c.2666A>G_sg2906	-0.109313	-0.080951	0.36929	0.28544	0.01413	-0.023564	-0.095132	0.327365	-0.004717
CBLB_c.2228T>C_sg2907	-0.9753	-1.25512	-2.91562	-3.25485	-1.88102	-1.37521	-1.11521	-3.08523	-1.62811
CBLB_c.2228T>C_sg2908	-1.03771	-0.70992	-1.33601	-1.69342	-1.10301	0.19691	-0.873815	-1.51472	-0.45305
CBLB_c.2228T>C_sg2909	0.81667	0.14746	-1.19565	-0.04656	-0.39371	-0.57775	0.482065	-0.621105	-0.48573
CBLB_c.2228T>C_sg2910	-0.226554	-0.12756	-0.829554	-0.728452	-1.00508	-0.423822	-0.177057	-0.779003	-0.714453
CBLB_c.2228T>C_sg2911	0.450848	0.190595	-0.296912	-0.17182	-0.435932	-0.00183	0.320721	-0.234366	-0.218881
CBLB_c.2111A>G_sg2912	0.155545	0.41143	0.140965	-0.03922	0.119375	0.44626	0.283488	0.0508725	0.282817
CBLB_c.1088A>G_sg2913	-0.56724	-1.46997	-0.33761	-0.56061	0.25947	-0.09362	-1.0186	-0.44911	0.082925
CBLB_c.1088A>G_sg2914	-0.05048	-0.31114	-0.15326	-0.57562	-1.43949	-0.193	-0.18081	-0.36444	-0.816245
CBLB_c.1088A>G_sg2915	0.04838	0.10895	0.356479	1.03119	0.340497	0.44232	0.078665	0.693835	0.391408
CBLB_c.1088A>G_sg2916	-1.02902	0.11338	-0.13004	-0.98981	0.36977	-0.30935	-0.45782	-0.559925	0.03021
CBLB_c.1088A>G_sg2917	-0.35191	-0.12798	-0.20509	0.099213	-0.24202	-0.29277	-0.239945	-0.0529385	-0.267395
CBLB_c.666A>G_sg2918	0.100942	-0.155589	1.6154	0.752559	1.69	1.50745	-0.0273235	1.18398	1.59873
CBLB_c.666A>G_sg2919	-0.06931	-0.58053	1.05059	-1.34608	0.36978	-0.14369	-0.32492	-0.147745	0.113045
CBLB_c.666A>G_sg2920	0.5839	0.653043	0.36163	0.293643	0.54812	0.423203	0.618471	0.327636	0.485662
CBLB_c.666A>G_sg2921	0.3335	0.41009	0.42418	0.55944	1.62809	1.51268	0.371795	0.49181	1.57038
CBLB_c.666A>G_sg2922	0.090443	0.03107	-0.330067	-0.3333	0.161613	-0.68929	0.0607565	-0.331684	-0.263838
CBLB_c.206A>G_sg2923	-0.53121	-0.230912	-0.250536	-0.997772	-0.5035	-0.247312	-0.381061	-0.624154	-0.375406
RSPO2_c.565A>G_sg2924	0.069871	-0.316517	0.394341	-0.51489	-0.351859	-0.160658	-0.123323	-0.0602745	-0.256259
RSPO2_c.565A>G_sg2925	0.450892	-0.197483	0.126372	-0.02977	-0.391508	0.8573	0.126705	0.048301	0.232896
RSPO2_c.565A>G_sg2926	0.53105	-0.01351	-0.377	0.02494	0.19077	-0.18001	0.25877	-0.17603	0.00538
RSPO2_c.565A>G_sg2927	0.12042	0.262335	-0.50742	-0.14429	-0.139272	0.063755	0.191378	-0.325855	-0.0377585
RSPO2_c.544A>G_sg2928	0.754547	0.174186	1.49188	1.35112	0.28488	0.62277	0.464367	1.4215	0.453825
RSPO2_c.544A>G_sg2929	-0.28138	-0.26996	0.33017	0.59936	-0.25067	-0.0609	-0.27567	0.464765	-0.155785
RSPO2_c.344T>C_sg2930	0.11658	0.08591	-0.64847	-0.15351	0.28734	0.12574	0.101245	-0.40099	0.20654
RSPO2_c.335A>G_sg2931	0.365187	0.54432	0.570287	-0.026783	-0.308473	-0.26579	0.454753	0.271752	-0.287131
RSPO2_c.344T>C_sg2932	-0.94607	-0.78275	-0.211448	0.05703	0.2108	0.46793	-0.86441	-0.077209	0.339365
RSPO2_c.344T>C_sg2933	0.151462	0.265853	-0.86153	-0.154227	-0.54065	-1.0032	0.208657	-0.507879	-0.771923
RSPO2_c.335A>G_sg2934	0.391542	0.109123	0.139398	0.336412	0.411372	0.143177	0.250333	0.237905	0.277274
RSPO2_c.335A>G_sg2935	0.717541	0.18557	-1.81731	-0.41721	0.065978	0.45105	0.451555	-1.11726	0.258514
RSPO2_c.344T>C_sg2936	-0.526433	-0.396287	0.489427	0.204283	-0.539673	-0.202187	-0.46136	0.346855	-0.37093
RSPO2_c.335A>G_sg2937	0.053781	-0.06179	-0.07652	-0.28819	-0.16563	0.01241	-0.0040045	-0.182355	-0.07661
RSPO2_c.344T>C_sg2938	-1.02818	-0.24354	-0.12955	0.09917	-0.69608	-0.66569	-0.63586	-0.01519	-0.680885
RSPO2_c.245A>G_sg2939	-0.10209	-0.52674	0.84323	-0.39973	0.1455	0.73541	-0.314415	0.22175	0.440455
RSPO2_c.245A>G_sg2940	-0.17217	-0.241205	0.82246	0.483605	0.74704	0.961575	-0.206687	0.653033	0.854307
RSPO2_c.245A>G_sg2941	0.329729	0.75869	0.589019	0.130028	0.182669	0.29153	0.54421	0.359523	0.237099
RSPO2_c.245A>G_sg2942	0.14905	0.04956	-0.28661	-0.38802	-1.55654	-0.65439	0.099305	-0.337315	-1.10546
RSPO2_c.245A>G_sg2943	-0.75298	0.14034	0.182901	0.437184	0.81643	0.68502	-0.30632	0.310042	0.750725
RSPO2_c.244T>C_sg2944	-0.25907	-0.30124	-0.12341	-0.45639	0.333217	0.090908	-0.280155	-0.2899	0.212062
RSPO2_c.244T>C_sg2945	-0.315259	-0.371054	-0.910139	-0.240184	-0.268719	-0.414574	-0.343156	-0.575161	-0.341647
RSPO2_c.244T>C_sg2946	-1.13124	-1.24243	0.111288	-0.24864	-0.85968	-0.37725	-1.18684	-0.068676	-0.618465
RSPO2_c.244T>C_sg2947	-1.79846	-1.3574	-1.20326	-2.2761	0.16595	-0.09235	-1.57793	-1.73968	0.0368
RSPO2_c.244T>C_sg2948	-0.57397	-0.13859	-0.45654	-0.98985	-0.76548	-0.98715	-0.35628	-0.723195	-0.876315
RSPO2_c.185T>C_sg2949	-0.216653	-0.19188	-0.19651	-0.06086	-0.289494	-0.54612	-0.204266	-0.128685	-0.417807
RSPO2_c.32T>C_sg2950	-0.314093	-0.318979	0.360477	-0.141129	-0.221703	0.113198	-0.316536	0.109674	-0.0542525
RSPO2_c.32T>C_sg2951	-0.427066	-0.043727	-0.072666	-0.186313	-0.007336	-0.046306	-0.235397	-0.12949	-0.026821
RSPO2_c.32T>C_sg2952	-1.2531	0.23533	0.52483	0.27387	-0.05379	0.06888	-0.508885	0.39935	0.007545
RSPO2_c.32T>C_sg2953	-0.71516	-0.326847	-0.18541	-0.087997	-0.3971	-0.829607	-0.521003	-0.136704	-0.613353
RSPO2_c.5A>G_sg2954	0.16103	0.2594	0.41537	-0.129269	0.14554	0.14333	0.210215	0.14305	0.144435
RSPO2_c.5A>G_sg2955	1.33424	0.65873	0.62604	0.05115	0.92817	0.83321	0.996485	0.338595	0.88069
RSPO2_c.5A>G_sg2956	0.972255	0.70977	0.633995	0.01293	0.313835	0.55807	0.841013	0.323462	0.435953
RSPO2_c.5A>G_sg2957	0.153095	0.178999	0.845164	0.747739	0.247414	-0.225301	0.166047	0.796451	0.0110565
RSPO2_c.5A>G_sg2958	0.02059	0.27967	1.01703	1.04759	1.39013	1.81669	0.15013	1.03231	1.60341
ATM_c.3383A>G_sg2959	0.52441	0.87722	-0.233775	0.33275	-0.46258	-0.07901	0.700815	0.0494875	-0.270795
ATM_c.3383A>G_sg2960	-1.54776	-1.26544	-1.41466	-0.73816	-0.381842	-0.67548	-1.4066	-1.07641	-0.528661
ATM_c.3665T>C_sg2961	0.325163	0.094875	-0.225927	0.373328	0.189013	0.508748	0.210019	0.0737005	0.34888
ATM_c.3665T>C_sg2962	0.57868	0.228695	-0.6123	0.145855	1.04593	1.15558	0.403687	-0.233222	1.10075
ATM_c.3665T>C_sg2963	0.21834	0.31168	0.34781	0.71238	1.14263	0.98912	0.26501	0.530095	1.06588
ATM_c.3665T>C_sg2964	0.61146	1.04083	-0.20494	-0.55628	-0.90881	-0.8735	0.826145	-0.38061	-0.891155
ATM_c.3665T>C_sg2965	0.115267	0.170724	0.605777	0.698914	1.17612	1.48033	0.142995	0.652346	1.32823
ATM_c.6056A>G_sg2966	0.45728	0.74281	0.02087	-0.67158	0.41033	0.21697	0.600045	-0.325355	0.31365
ATM_c.6056A>G_sg2967	0.68617	0.57621	-0.04462	0.163686	-0.04028	0.179655	0.63119	0.0595331	0.0696874
ATM_c.6056A>G_sg2968	1.60028	0.67951	0.63004	-0.87743	0.06289	-0.19611	1.1399	-0.123695	-0.06661
ATM_c.6056A>G_sg2969	-0.12702	-0.42383	-0.81078	-0.14296	0.166625	-0.29596	-0.275425	-0.47687	-0.0646675
ATM_c.6056A>G_sg2970	-0.18963	-0.18829	-0.39215	-0.51779	-0.19382	-0.70165	-0.18896	-0.45497	-0.447735
ATM_c.6374A>G_sg2971	-0.244637	-0.691531	-0.377617	-0.505661	-0.766367	-0.356931	-0.468084	-0.441639	-0.561649
ATM_c.6374A>G_sg2972	0.28705	0.188048	1.12132	0.179652	0.30167	0.36299	0.237549	0.650486	0.33233
ATM_c.6374A>G_sg2973	0.584564	0.172981	1.27339	1.08947	-0.509106	1.10257	0.378773	1.18143	0.296733
ATM_c.6374A>G_sg2974	-0.02966	-0.25325	-0.8257	-0.46125	-0.17356	-0.54572	-0.141455	-0.643475	-0.35964
ATM_c.7009T>C_sg2975	-0.38514	-0.1897	-0.27386	-0.40774	0.7159	-0.27089	-0.28742	-0.3408	0.222505
ATM_c.7009T>C_sg2976	-0.068464	0.0727353	-1.29409	-0.769584	-0.651418	-1.01283	0.00213565	-1.03184	-0.832126
ATM_c.7009T>C_sg2977	-0.82708	-0.16186	0.167265	0.70798	-0.10497	-0.13779	-0.49447	0.437623	-0.12138
ATM_c.7009T>C_sg2978	-0.710308	-0.357954	-0.291118	-0.486674	-0.967538	0.032582	-0.534131	-0.388896	-0.467478
ATM_c.7196A>G_sg2979	0.06413	0.103436	0.41376	0.87069	-0.27636	0.53851	0.083783	0.642225	0.131075
ATM_c.7250T>C_sg2980	-0.5246	-1.67488	0.24481	-0.82082	-0.83227	-0.426647	-1.09974	-0.288005	-0.629459
ATM_c.7250T>C_sg2981	0.20829	0.59706	-0.327771	0.03711	0.28073	0.49055	0.402675	-0.145331	0.38564
ATM_c.7250T>C_sg2982	0.69431	-0.02064	0.07964	-0.41963	-0.47332	-0.63077	0.336835	-0.169995	-0.552045
ATM_c.7250T>C_sg2983	0.908526	0.668853	0.520806	-0.123527	0.138017	0.005602	0.78869	0.198639	0.0718095
ATM_c.7250T>C_sg2984	0.20281	0.64621	-1.05819	0.38449	-0.60053	-0.268725	0.42451	-0.33685	-0.434627
ATM_c.7280T>C_sg2985	0.328287	-0.08658	-0.21306	-0.36781	-0.38858	-0.4988	0.120854	-0.290435	-0.44369
ATM_c.7280T>C_sg2986	-0.594158	-0.548225	0.246662	-0.450795	-0.329228	-0.0677483	-0.571192	-0.102067	-0.198488
ATM_c.7280T>C_sg2987	0.69212	0.19764	-0.18079	0.16613	0.18479	-0.19073	0.44488	-0.00733	-0.00297
ATM_c.7280T>C_sg2988	1.17324	0.94279	-0.01209	-0.14434	0.11007	-0.17889	1.05801	-0.078215	-0.03441
ATM_c.8180T>C_sg2989	0.95558	0.83684	0.65348	1.23634	1.32698	1.10324	0.89621	0.94491	1.21511
ATM_c.8180T>C_sg2990	0.20444	0.05289	-2.14767	-2.0978	0.23908	-0.0995	0.128665	-2.12274	0.06979
ATM_c.8180T>C_sg2991	0.33265	0.31917	-0.1448	-0.316749	0.3522	0.03091	0.32591	-0.230774	0.191555
ATM_c.8180T>C_sg2992	-0.961718	-1.58546	-0.146458	-1.26236	-0.822838	-0.59643	-1.27359	-0.704409	-0.709634
ATM_c.8174A>G_sg2993	0.1333	-0.03046	0.79505	0.95287	1.64995	1.38497	0.05142	0.87396	1.51746
ATM_c.8180T>C_sg2994	-0.729247	-0.0384	-0.288987	0.150588	-1.31464	-0.20753	-0.383823	-0.0691995	-0.761084
ATM_c.8174A>G_sg2995	0.32803	0.29693	0.20145	-0.69381	-0.115293	0.00923	0.31248	-0.24618	-0.0530315
ATM_c.8174A>G_sg2996	1.26761	0.87787	0.161	0.05529	0.90591	0.38215	1.07274	0.108145	0.64403
ATM_c.8624A>G_sg2997	0.3438	-0.0771422	-0.201944	0.604901	0.26224	0.000543	0.133329	0.201479	0.131391
ATM_c.8663T>C_sg2998	0.5752	0.73797	-0.06239	0.02701	0.58081	-0.04781	0.656585	-0.01769	0.2665
ATM_c.8861A>G_sg2999	-0.145227	0.0199925	0.258057	0.383333	-0.114247	0.121713	-0.0626172	0.320695	0.00373275
ATM_c.8861A>G_sg3000	0.408571	0.193499	0.118491	-0.0617849	-1.54303	-0.748851	0.301035	0.0283531	-1.14594
IRS4_c.1812T>C_sg3001	0.10202	-0.18935	0.09051	0.35933	-0.03594	0.11094	-0.043665	0.22492	0.0375
IRS4_c.1812T>C_sg3002	0.23569	-0.08537	0.11893	-0.20995	-0.58202	0.19702	0.07516	-0.04551	-0.1925
IRS4_c.1812T>C_sg3003	0.018555	-1.09331	-0.394574	0.153104	-1.35852	-0.876886	-0.537376	-0.120735	-1.1177
IRS4_c.1812T>C_sg3004	-0.27613	-0.0566	-0.64523	-0.70473	-0.36299	0.12301	-0.166365	-0.67498	-0.11999
IRS4_c.1812T>C_sg3005	0.10771	0.00792	-1.82218	0.09828	0.06574	0.8233	0.057815	-0.86195	0.44452
IRS4_c.1177A>G_sg3006	-0.0582544	-0.357089	-0.155556	0.218351	-0.0905574	-0.053219	-0.207672	0.0313973	-0.0718882
IRS4_c.1177A>G_sg3007	0.24789	-0.22434	-0.30426	-0.82589	0.05826	0.12906	0.011775	-0.565075	0.09366
IRS4_c.1177A>G_sg3008	0.171218	-0.563182	0.450698	-0.9829	0.190818	-0.63012	-0.195982	-0.266101	-0.219651
IRS4_c.1177A>G_sg3009	-0.279218	-0.37966	0.007008	-0.28936	-0.694948	-0.33873	-0.329439	-0.141176	-0.516839
IRS4_c.1177A>G_sg3010	0.94036	-1.96553	1.7296	0.728883	-0.5707	-1.52893	-0.512583	1.22924	-1.04981
IRS4_c.827T>C_sg3011	-0.59631	-0.30493	-0.163733	0.00395	0.31552	-0.43992	-0.45062	-0.0798915	-0.0622
IRS4_c.827T>C_sg3012	-0.213367	-0.24102	-0.348957	-0.24114	-0.24541	-0.94163	-0.227193	-0.295048	-0.59352
IRS4_c.827T>C_sg3013	0.05376	-0.08769	-0.30365	-0.05021	-0.28695	-0.2415	-0.016965	-0.17693	-0.264225
IRS4_c.827T>C_sg3014	-0.63933	-0.763366	0.2827	-0.594026	-0.35874	-1.04293	-0.701348	-0.155663	-0.700833
IRS4_c.827T>C_sg3015	-1.41574	-0.0319	-0.09615	-0.30527	-1.08927	0.53029	-0.72382	-0.20071	-0.27949
IRS4_c.66A>G_sg3016	-0.02115	0.043366	-0.36886	-0.000175	-0.77	-0.122247	0.011108	-0.184518	-0.446124
IRS4_c.66A>G_sg3017	-0.29073	-0.02642	-0.66621	0.52781	0.03107	0.95331	-0.158575	-0.0692	0.49219
IRS4_c.66A>G_sg3018	-0.134233	-0.209644	-0.46845	-0.271366	0.09278	0.33115	-0.171938	-0.369908	0.211965
IRS4_c.66A>G_sg3019	0.250433	-0.161264	-0.100517	-0.605599	0.073086	-0.007102	0.0445845	-0.353058	0.032992
IRS4_c.66A>G_sg3020	-0.7685	-0.43257	0.03133	-0.13544	-0.27399	-1.13811	-0.600535	-0.052055	-0.70605
IRS4_c.57A>G_sg3021	0.03063	0.16157	1.23138	1.16928	0.87098	0.0299	0.0961	1.20033	0.45044
IRS4_c.57A>G_sg3022	0.452411	0.381235	0.478711	0.574485	0.589711	0.566005	0.416823	0.526598	0.577858
RANBP2_c.1638A>G_sg3023	0.161553	0.181664	-0.699067	-0.345376	-0.619587	-0.318786	0.171608	-0.522222	-0.469187
RANBP2_c.1638A>G_sg3024	0.02826	0.191506	-0.43399	1.1062	-0.5094	-0.588454	0.109883	0.336103	-0.548927
RANBP2_c.2443T>C_sg3025	0.328763	-0.042665	-0.08905	0.279621	-0.051581	-0.249569	0.143049	0.0952855	-0.150575
RANBP2_c.2443T>C_sg3026	0.663202	0.79639	0.307512	1.23379	0.724152	0.67415	0.729796	0.770651	0.699151
RANBP2_c.2995A>G_sg3027	0.125527	0.541865	0.149337	-0.326135	0.325418	-0.808535	0.333696	-0.088399	-0.241559
RANBP2_c.2995A>G_sg3028	-0.02285	-0.154703	0.122327	0.474333	0.75359	-0.208217	-0.0887765	0.29833	0.272686
RANBP2_c.2995A>G_sg3029	-0.261761	0.343533	0.32753	1.08817	0.91374	0.977473	0.040886	0.707851	0.945607
RANBP2_c.2995A>G_sg3030	0.30567	0.04096	-0.191708	0.10848	-0.75027	-0.44225	0.173315	-0.041614	-0.59626
RANBP2_c.3847A>G_sg3031	-0.51483	-0.501332	0.55385	1.44348	0.80559	1.12278	-0.508081	0.998664	0.964184
RANBP2_c.3847A>G_sg3032	1.28684	1.67422	0.441719	-0.303371	0.295799	0.629889	1.48053	0.069174	0.462844
RANBP2_c.3847A>G_sg3033	0.89853	0.89197	-0.17663	0.255	0.19793	0.72683	0.89525	0.039185	0.46238
RANBP2_c.3847A>G_sg3034	0.439667	-0.09539	0.080281	0.32419	-0.651203	-0.08559	0.172138	0.202236	-0.368397
RANBP2_c.3847A>G_sg3035	-0.717832	-0.67568	-0.438072	-1.31751	-0.012075	-0.60586	-0.696756	-0.877791	-0.308968
RANBP2_c.3935T>C_sg3036	0.38602	0.61787	0.15244	0.49213	0.89396	0.08035	0.501945	0.322285	0.487155
RANBP2_c.3935T>C_sg3037	0.32958	0.426951	0.00596	-0.062859	0.4878	0.227511	0.378265	-0.0284495	0.357656
RANBP2_c.3935T>C_sg3038	0.224618	0.219451	0.131728	0.582651	-0.125164	0.403841	0.222034	0.357189	0.139339
RANBP2_c.3935T>C_sg3039	0.59908	0.52459	0.32322	0.91508	1.06608	1.26928	0.561835	0.61915	1.16768
RANBP2_c.3935T>C_sg3040	-0.248451	-0.5316	-0.936331	-0.76743	-0.284181	-0.49916	-0.390026	-0.851881	-0.39167
RANBP2_c.9274A>G_sg3041	0.11137	0.05781	0.66893	1.04592	0.94205	1.00712	0.08459	0.857425	0.974585
RANBP2_c.9274A>G_sg3042	-1.40152	-0.74978	1.22405	0.04062	-0.31316	0.00702	-1.07565	0.632335	-0.15307
RANBP2_c.9274A>G_sg3043	0.06939	0.379527	-0.436431	0.195727	-0.152361	-0.219833	0.224459	-0.120352	-0.186097
RANBP2_c.9274A>G_sg3044	-0.136817	-0.103916	0.186363	0.77052	0.289853	0.25117	-0.120366	0.478442	0.270512
RANBP2_c.9274A>G_sg3045	-0.0582923	0.4344	-0.530804	0.26719	0.019504	0.43534	0.188054	-0.131807	0.227422
CSMD3_c.11003A>G_sg3046	0.67649	0.639106	0.36622	1.47242	0.42936	1.10332	0.657798	0.919318	0.766338
CSMD3_c.11003A>G_sg3047	0.260537	0.453997	0.5378	0.972807	1.38996	0.956027	0.357267	0.755304	1.17299
CSMD3_c.11003A>G_sg3048	0.212886	0.118547	1.1616	0.433707	0.57058	0.148207	0.165716	0.797654	0.359393
CSMD3_c.10803T>C_sg3049	-0.41844	-0.7114	0.16704	-0.83624	-0.48057	-0.29294	-0.56492	-0.3346	-0.386755
CSMD3_c.10803T>C_sg3050	0.658778	0.801922	0.765818	-0.174268	-0.023329	-0.916468	0.73035	0.295775	-0.469898
CSMD3_c.10803T>C_sg3051	-0.59397	-0.496695	0.38844	-0.10411	0.82803	0.59525	-0.545332	0.142165	0.71164
CSMD3_c.9922A>G_sg3052	0.33222	0.03335	-0.13045	-0.16443	0.12275	-0.40674	0.182785	-0.14744	-0.141995
CSMD3_c.9922A>G_sg3053	0.48592	0.813498	0.15959	0.353838	0.23497	0.501548	0.649709	0.256714	0.368259
CSMD3_c.9922A>G_sg3054	-0.5799	-1.08783	-0.26491	-0.45111	0.180022	-1.00483	-0.833865	-0.35801	-0.412404
CSMD3_c.9922A>G_sg3055	0.084616	0.216116	-0.814664	0.74965	0.158446	0.71984	0.150366	-0.032507	0.439143
CSMD3_c.6940A>G_sg3056	0.0385	0.259481	-0.10917	-0.686589	-1.06143	-0.888279	0.148991	-0.397879	-0.974854
CSMD3_c.6940A>G_sg3057	0.252152	0.701655	-0.66564	-0.38212	0.67168	0.96715	0.476903	-0.52388	0.819415
CSMD3_c.6940A>G_sg3058	0.22778	0.175514	0.49601	-0.098396	0.28819	0.349484	0.201647	0.198807	0.318837
PTPN11_c.182A>G_sg3059	0.64235	0.48391	0.75885	1.26104	1.50525	1.84144	0.56313	1.00995	1.67335
PTPN11_c.182A>G_sg3060	-0.1269	0.152764	-0.23332	-0.40424	0.0781	-0.07758	0.012932	-0.31878	0.00026
PTPN11_c.182A>G_sg3061	0.63083	1.81459	-1.81622	1.60891	0.06604	1.19711	1.22271	-0.103655	0.631577
PTPN11_c.188A>G_sg3062	0.44944	0.45163	0.3733	0.17907	-0.1657	0.60323	0.450535	0.276185	0.218765
PTPN11_c.188A>G_sg3063	0.98434	0.56597	0.98331	1.38524	-0.01006	0.80933	0.775155	1.18427	0.399635
PTPN11_c.188A>G_sg3064	-0.3884	0.10153	0.63625	0.529851	-0.00035	0.60229	-0.143435	0.583051	0.30097
PTPN11_c.188A>G_sg3065	-0.84559	-0.83861	-0.16875	-0.16579	-0.34428	-0.38569	-0.8421	-0.16727	-0.364985
PTPN11_c.188A>G_sg3066	0.49934	0.695236	-0.036436	0.939386	-0.37807	0.589886	0.597288	0.451475	0.105908
PTPN11_c.213T>G_sg3067	0.0171	0.0207	0.25128	-2.02551	-0.41353	-1.34693	0.0189	-0.887115	-0.88023
PTPN11_c.213T>G_sg3068	0.36849	0.32333	-0.39787	-0.386558	-0.296967	-0.68086	0.34591	-0.392214	-0.488914
PTPN11_c.249A>G_sg3069	-0.254442	-0.453142	0.040237	0.116198	0.525898	0.197818	-0.353792	0.0782175	0.361858
PTPN11_c.249A>G_sg3070	0.149981	-0.196043	-0.109981	0.253797	0.422701	0.016943	-0.023031	0.071908	0.219822
PTPN11_c.249A>G_sg3071	0.75563	0.70476	0.3189	0.12148	0.49953	0.50256	0.730195	0.22019	0.501045
CSMD3_c.3592T>C_sg3072	-0.83626	-0.28543	-0.73076	-0.18178	-0.14129	0.199615	-0.560845	-0.45627	0.0291625
CSMD3_c.3592T>C_sg3073	1.06206	1.02653	0.12772	0.678476	-0.55108	0.0213324	1.04429	0.403098	-0.264874
CSMD3_c.1926A>G_sg3074	0.71717	0.40272	0.91013	1.00849	1.61743	0.99639	0.559945	0.95931	1.30691
CSMD3_c.1926A>G_sg3075	0.235983	0.37629	0.44358	-0.65324	-0.31202	-0.40307	0.306136	-0.10483	-0.357545
APC_c.1044A>G_sg3076	0.7995	0.18282	-0.85019	-0.21446	-1.17689	-1.24625	0.49116	-0.532325	-1.21157
APC_c.1044A>G_sg3077	-0.753461	-0.73695	-1.791	-1.63835	-2.2318	-2.20535	-0.745205	-1.71468	-2.21858
APC_c.1044A>G_sg3078	0.50352	0.046682	-0.28727	-0.545597	-0.46393	-0.146907	0.275101	-0.416434	-0.305418
APC_c.1044A>G_sg3079	-0.73971	-0.548697	-0.6004	-1.85704	-0.82431	-0.707767	-0.644204	-1.22872	-0.766038
APC_c.1458T>C_sg3080	1.31465	0.923623	-0.0105079	0.059393	-0.481274	0.169003	1.11913	0.0244426	-0.156136
APC_c.1458T>C_sg3081	0.46545	0.48252	-0.18153	0.33306	0.28892	0.28173	0.473985	0.075765	0.285325
APC_c.1458T>C_sg3082	-0.410864	-0.6855	-0.604744	0.58617	0.690296	0.30181	-0.548182	-0.009287	0.496053
APC_c.1458T>C_sg3083	0.1273	0.147659	0.39801	0.096892	0.09816	-0.0217	0.13748	0.247451	0.03823
TCF7L2_c.332T>C_sg3084	0.51821	-0.207171	-0.28361	-0.076221	-0.10834	-0.574711	0.15552	-0.179916	-0.341525
TCF7L2_c.332T>C_sg3085	0.11183	0.228	-0.89213	-0.98188	-0.81563	-0.53324	0.169915	-0.937005	-0.674435
TCF7L2_c.332T>C_sg3086	0.240337	0.325394	0.248957	-0.608496	-0.336313	0.017214	0.282865	-0.179769	-0.15955
TCF7L2_c.332T>C_sg3087	0.00443	0.38198	0.93456	1.48804	0.11458	1.21804	0.193205	1.2113	0.66631
TCF7L2_c.332T>C_sg3088	0.178944	0.27583	0.90468	0.75501	0.29942	0.74062	0.227387	0.829845	0.52002
PAX8_c.1222A>G_sg3089	0.639397	0.60031	1.81537	1.67904	0.932616	1.08641	0.619853	1.7472	1.00951
PAX8_c.1222A>G_sg3090	0.313964	0.4885	0.48404	-0.70132	-0.50879	0.133582	0.401232	-0.10864	-0.187604
PAX8_c.1222A>G_sg3091	-0.07885	-0.07929	-0.01692	-0.10687	-0.51655	-0.80338	-0.07907	-0.061895	-0.659965
PAX8_c.1222A>G_sg3092	0.112076	-0.5769	0.101235	-0.70169	-0.969784	-0.89325	-0.232412	-0.300227	-0.931517
PAX8_c.1222A>G_sg3093	-0.20606	-0.411902	0.226198	-0.186522	-0.12965	-0.185082	-0.308981	0.019838	-0.157366
PAX8_c.1181T>C_sg3094	0.42739	0.30819	-0.14713	-0.12679	-0.05604	0.077644	0.36779	-0.13696	0.010802
PAX8_c.1181T>C_sg3095	0.476354	0.0784	0.02065	0.05165	-0.199556	0.93365	0.277377	0.03615	0.367047
PAX8_c.1181T>C_sg3096	0.16276	0.325076	1.57711	1.87304	1.30991	1.51024	0.243918	1.72507	1.41007
PAX8_c.1158T>C_sg3097	-0.408003	-0.40616	-0.0439615	-0.11854	-0.505923	0.3367	-0.407081	-0.0812507	-0.0846115
PAX8_c.1158T>C_sg3098	-0.344598	-0.195081	-0.326558	0.133639	0.170242	0.082649	-0.26984	-0.0964595	0.126445
PAX8_c.1158T>C_sg3099	-0.236844	-0.345752	-0.617404	-0.377792	-0.365834	-0.497802	-0.291298	-0.497598	-0.431818
PAX8_c.1158T>C_sg3100	0.46136	-0.12632	-0.55614	0.24554	0.305821	0.03003	0.16752	-0.1553	0.167926
PAX8_c.1158T>C_sg3101	0.229515	-0.53538	-1.34224	-0.93281	-0.14534	-0.4321	-0.152932	-1.13752	-0.28872
PAX8_c.1121A>G_sg3102	-0.23263	-0.23519	-0.29296	-0.22019	0.711	0.01916	-0.23391	-0.256575	0.36508
PAX8_c.1121A>G_sg3103	-0.15825	-0.17645	-0.0564	0.47015	0.108638	0.01359	-0.16735	0.206875	0.061114
PAX8_c.1121A>G_sg3104	-0.391988	-0.48102	-1.30292	0.141991	0.367872	-0.0494	-0.436504	-0.580464	0.159236
PAX8_c.1121A>G_sg3105	-0.148506	0.018069	0.32705	0.673816	-0.186295	0.176186	-0.0652187	0.500433	-0.0050545
PAX8_c.1121A>G_sg3106	0.617604	0.3167	-0.09799	-0.26552	0.025342	0.44361	0.467152	-0.181755	0.234476
PAX8_c.920T>C_sg3107	0.09292	0.02225	-0.36863	-0.08779	-0.13946	-1.43516	0.057585	-0.22821	-0.78731
PAX8_c.920T>C_sg3108	0.387984	-0.03324	0.115594	-0.58037	-0.353946	-0.373902	0.177372	-0.232388	-0.363924
PAX8_c.920T>C_sg3109	0.410421	0.143085	0.658271	0.530859	1.08585	1.1635	0.276753	0.594565	1.12468
PAX8_c.920T>C_sg3110	0.64117	0.98335	1.18327	0.60137	1.37517	1.21825	0.81226	0.89232	1.29671
PAX8_c.920T>C_sg3111	-0.2602	-0.64289	0.56111	0.178325	0.132023	-0.40805	-0.451545	0.369718	-0.138014
PAX8_c.751T>C_sg3112	0.05169	0.19465	-0.75907	-0.05004	0.08686	0.25782	0.12317	-0.404555	0.17234
PAX8_c.751T>C_sg3113	0.04192	-0.02611	0.07686	0.00316	0.198905	0.08384	0.007905	0.04001	0.141373
PAX8_c.751T>C_sg3114	0.53455	0.6709	-0.34909	0.06622	-0.256411	0.01798	0.602725	-0.141435	-0.119216
PAX8_c.751T>C_sg3115	0.05207	-0.65246	-0.37133	0.2721	0.297947	-0.49551	-0.300195	-0.049615	-0.0987815
PAX8_c.751T>C_sg3116	0.83205	-0.08094	-0.92734	0.58583	1.46064	0.01909	0.375555	-0.170755	0.739865
PAX8_c.720T>G_sg3117	0.30935	-0.03462	-0.1616	-0.274124	-0.10402	-0.01818	0.137365	-0.217862	-0.0611
PAX8_c.720T>G_sg3118	-1.08121	-0.486126	-0.622639	-0.8915	-0.70971	-0.56683	-0.783668	-0.757069	-0.63827
PAX8_c.538T>C_sg3119	0.150257	0.69515	0.616067	0.35247	0.184547	0.4533	0.422704	0.484268	0.318924
PAX8_c.538T>C_sg3120	-0.43409	0.1708	-0.19064	-0.18828	0.00204	-0.11427	-0.131645	-0.18946	-0.056115
PAX8_c.538T>C_sg3121	-0.70579	-0.739	-0.07615	0.3303	0.29743	0.17703	-0.722395	0.127075	0.23723
PAX8_c.538T>C_sg3122	0.10016	-0.03813	0.440651	-0.19031	-0.67588	0.11529	0.031015	0.12517	-0.280295
PAX8_c.538T>C_sg3123	0.126721	0.04107	-0.556729	0.02657	-1.12354	0.125626	0.0838955	-0.26508	-0.498957
PAX8_c.458T>C_sg3124	-0.35809	-0.54604	0.247765	-0.14402	-0.07001	0.11364	-0.452065	0.0518725	0.021815
PAX8_c.458T>C_sg3125	0.4891	0.62525	0.20208	0.15583	0.15991	0.39581	0.557175	0.178955	0.27786
PAX8_c.458T>C_sg3126	-0.42969	-0.327921	0.282707	0.168103	0.210386	0.797909	-0.378806	0.225405	0.504147
PAX8_c.458T>C_sg3127	0.244394	-0.316188	-1.42434	0.02601	0.215774	0.37983	-0.035897	-0.699163	0.297802
PAX8_c.458T>C_sg3128	-0.251655	0.103762	-1.12264	0.03933	-0.553245	-0.1287	-0.0739465	-0.541652	-0.340973
PAX8_c.434A>G_sg3129	-0.281688	-0.3409	-0.069355	-0.60562	-0.548638	-0.02361	-0.311294	-0.337487	-0.286124
PAX8_c.434A>G_sg3130	0.10136	0.427033	0.56178	0.584723	0.72099	0.527963	0.264196	0.573251	0.624476
PAX8_c.434A>G_sg3131	0.40521	0.297581	0.02308	-0.210949	-0.070844	-0.095098	0.351396	-0.0939345	-0.082971
PAX8_c.434A>G_sg3132	-0.19995	0.4192	0.191415	-0.2738	0.11802	1.07582	0.109625	-0.0411925	0.59692
PAX8_c.434A>G_sg3133	-0.87988	-0.56035	0.048246	-1.24623	-0.29275	0.34254	-0.720115	-0.598992	0.024895
PAX8_c.413A>G_sg3134	0.55197	0.608163	0.6236	0.980163	0.95462	0.883213	0.580067	0.801882	0.918917
PAX8_c.413A>G_sg3135	0.62991	0.48047	2.7052	1.66477	1.351	1.54597	0.55519	2.18499	1.44849
PAX8_c.413A>G_sg3136	0.73186	0.73018	1.02849	0.72303	0.40232	0.90996	0.73102	0.87576	0.65614
PAX8_c.359A>G_sg3137	0.17387	0.22852	-0.44736	-0.55352	-1.19258	-0.41944	0.201195	-0.50044	-0.80601
PAX8_c.359A>G_sg3138	0.546242	0.45316	-0.166929	-0.05801	0.015172	0.54098	0.499701	-0.11247	0.278076
PAX8_c.359A>G_sg3139	0.13205	0.33522	-0.15919	0.24184	0.74972	0.64126	0.233635	0.041325	0.69549
PAX8_c.359A>G_sg3140	-1.8493	-1.34981	-0.19087	-0.05658	-0.5945	-0.75151	-1.59956	-0.123725	-0.673005
TBX3_c.1791C>A_sg3141	0.283399	0.163307	0.370459	-0.23871	0.087771	-0.35555	0.223353	0.0658745	-0.133889
TBX3_c.1555T>C_sg3142	-0.31352	-0.157124	-0.45889	-0.38651	-0.53437	-0.47573	-0.235322	-0.4227	-0.50505
TBX3_c.1555T>C_sg3143	-0.502168	-1.02771	-0.743548	-0.86561	0.143222	0.140664	-0.764939	-0.804579	0.141943
TBX3_c.1235T>C_sg3144	0.03171	0.088238	-0.36772	-0.51761	-0.15071	-0.24603	0.059974	-0.442665	-0.19837
TBX3_c.1235T>C_sg3145	-0.229195	-0.208388	-0.6098	-0.30375	-0.85165	-0.57503	-0.218791	-0.456775	-0.71334
TBX3_c.1235T>C_sg3146	-0.49843	-0.14438	-2.55843	-0.68857	-0.17766	-0.59037	-0.321405	-1.6235	-0.384015
TBX3_c.1235T>C_sg3147	-0.30534	-0.76809	-0.138794	0.08181	-0.210897	0.17871	-0.536715	-0.028492	-0.0160935
TBX3_c.1235T>C_sg3148	-0.256629	-0.174538	-0.42972	-0.347648	-1.32843	-0.883308	-0.215584	-0.388684	-1.10587
TBX3_c.1039A>G_sg3149	-0.92912	0.03072	0.00018	0.219388	-0.37467	0.328734	-0.4492	0.109784	-0.022968
TBX3_c.1039A>G_sg3150	-0.522709	-0.87589	-0.619499	-1.34951	-0.789779	-0.76029	-0.699299	-0.984505	-0.775034
TBX3_c.1039A>G_sg3151	-0.017515	-0.393084	0.152621	-0.502434	-0.067585	-1.26707	-0.2053	-0.174907	-0.66733
TBX3_c.1039A>G_sg3152	-0.21524	-0.21772	-0.35299	-0.37138	-0.43209	-0.37863	-0.21648	-0.362185	-0.40536
TBX3_c.1039A>G_sg3153	-0.24009	0.645037	0.14827	-0.13461	-0.16595	-0.28161	0.202474	0.00683	-0.22378
TBX3_c.890A>G_sg3154	-0.252506	-0.340884	0.85783	-1.4915	-0.37054	-1.0572	-0.296695	-0.316835	-0.71387
TBX3_c.890A>G_sg3155	-0.90686	-1.08182	-0.51987	0.108341	-1.44336	-0.719799	-0.99434	-0.205764	-1.08158
TBX3_c.884A>G_sg3156	0.61657	0.66961	-0.09743	0.383539	-0.60243	0.465023	0.64309	0.143055	-0.0687035
TBX3_c.743A>G_sg3157	-1.69985	-0.68107	-0.39891	-1.26793	-1.75515	-0.91663	-1.19046	-0.83342	-1.33589
TBX3_c.743A>G_sg3158	0.326606	0.36401	0.193638	0.08922	-1.07792	-0.85828	0.345308	0.141429	-0.9681
TBX3_c.743A>G_sg3159	0.16254	-0.40938	0.346834	0.05569	-0.35252	-0.31434	-0.12342	0.201262	-0.33343
TBX3_c.734T>C_sg3160	-0.57967	-0.979	-0.03139	-0.18529	0.12151	-0.15441	-0.779335	-0.10834	-0.01645
TBX3_c.734T>C_sg3161	0.53494	0.88339	0.00392	0.53789	0.51574	0.43239	0.709165	0.270905	0.474065
TBX3_c.734T>C_sg3162	0.75502	0.53751	-1.60378	0.85031	0.78952	0.88641	0.646265	-0.376735	0.837965
TBX3_c.488A>G_sg3163	-0.31139	-0.41783	0.30853	-1.18317	-0.25833	-0.5035	-0.36461	-0.43732	-0.380915
TBX3_c.488A>G_sg3164	0.61483	0.22352	-0.23156	0.04803	-0.27714	0.27316	0.419175	-0.091765	-0.00199
TBX3_c.488A>G_sg3165	-0.381427	-0.55597	-0.170797	0.47767	-0.119218	0.18932	-0.468699	0.153437	0.035051
TBX3_c.146A>G_sg3166	0.66222	0.44231	0.03819	0.41225	0.69082	0.77677	0.552265	0.22522	0.733795
TBX3_c.146A>G_sg3167	0.98187	0.67141	-0.21965	0.27875	-0.36716	0.130722	0.82664	0.02955	-0.118219
TBX3_c.146A>G_sg3168	-1.8336	-0.43298	-0.596242	0.00495	-1.0484	-0.86407	-1.13329	-0.295646	-0.956236
TBX3_c.146A>G_sg3169	0.28137	-0.070432	-0.38907	-0.00508	-0.79238	-0.53456	0.105469	-0.197075	-0.66347
TBX3_c.146A>G_sg3170	-2.27976	-1.85179	-1.78486	-1.79529	-1.28366	-1.49349	-2.06578	-1.79008	-1.38858
NRAS_c.461A>G_sg3171	0.82808	-0.60129	0.52353	-0.58719	0.66061	-0.00526	0.113395	-0.03183	0.327675
NRAS_c.461A>G_sg3172	-0.463146	-0.338123	0.147802	-0.241743	-0.153616	-0.326113	-0.400635	-0.0469705	-0.239865
NRAS_c.461A>G_sg3173	0.99488	1.29068	-0.00436	0.41706	0.51844	0.33	1.14278	0.20635	0.42422
NRAS_c.420A>G_sg3174	-0.421198	0.048923	0.882702	0.73335	1.3383	1.54167	-0.186138	0.808026	1.43999
NRAS_c.420A>G_sg3175	-0.181106	-0.56764	1.39153	0.18295	0.681934	0.14209	-0.374373	0.787242	0.412012
NRAS_c.420A>G_sg3176	-0.281747	-0.34791	1.21026	0.2246	0.165033	0.08309	-0.314829	0.717431	0.124062
NRAS_c.420A>G_sg3177	0.33965	0.166457	0.1809	0.556287	0.30062	0.225527	0.253053	0.368594	0.263074
NRAS_c.395A>G_sg3178	0.32158	0.84098	0.51795	1.25218	1.05554	1.21788	0.58128	0.885065	1.13671
NRAS_c.395A>G_sg3179	-0.04828	-0.02598	0.02572	0.6738	0.07584	-0.09477	-0.03713	0.34976	-0.009465
NRAS_c.395A>G_sg3180	-0.9231	-1.03847	-0.19514	-0.33956	-0.248223	-0.04517	-0.980785	-0.26735	-0.146697
NRAS_c.392A>G_sg3181	-0.16527	0.03516	-0.57979	-0.13288	-0.466936	0.05344	-0.065055	-0.356335	-0.206748
NRAS_c.392A>G_sg3182	-0.08945	-0.55623	0.1844	0.09325	-0.2753	-0.362948	-0.32284	0.138825	-0.319124
NRAS_c.392A>G_sg3183	0.22457	0.2785	-0.287712	0.10696	0.06335	-0.97265	0.251535	-0.090376	-0.45465
NRAS_c.392A>G_sg3184	0.587144	0.457949	0.16703	0.10246	0.21971	-0.10014	0.522547	0.134745	0.059785
NRAS_c.323A>G_sg3185	0.391766	0.067691	-0.156384	0.151561	-1.28314	-2.33293	0.229729	-0.0024115	-1.80804
NRAS_c.323A>G_sg3186	0.30749	0.32822	-0.02518	0.48628	-0.1608	0.213402	0.317855	0.23055	0.026301
NRAS_c.323A>G_sg3187	-0.29759	-0.5589	0.197357	-0.43258	-0.13556	-0.29107	-0.428245	-0.117611	-0.213315
NRAS_c.323A>G_sg3188	-0.380266	-0.27018	-0.23956	-0.452204	0.20494	-0.06491	-0.325223	-0.345882	0.070015
NRAS_c.323A>G_sg3189	-0.5345	0.3062	0.08872	0.23581	-0.7655	-0.69095	-0.11415	0.162265	-0.728225
NRAS_c.254A>G_sg3190	-0.20933	-0.15982	0.08773	-0.22987	0.406869	-0.21172	-0.184575	-0.07107	0.0975744
NRAS_c.212A>G_sg3191	0.45687	0.56396	1.09127	0.75551	0.88597	0.70681	0.510415	0.92339	0.79639
NRAS_c.212A>G_sg3192	0.124413	0.4394	0.620833	-0.41462	0.215123	-0.112951	0.281907	0.103107	0.051086
NRAS_c.188A>G_sg3193	0.55089	0.24718	1.64742	0.99894	1.02762	0.14469	0.399035	1.32318	0.586155
NRAS_c.188A>G_sg3194	0.373018	-0.17104	0.873058	0.47176	0.388198	0.24508	0.100989	0.672409	0.316639
NRAS_c.188A>G_sg3195	0.220549	-0.184487	0.369679	-0.36949	-0.307491	-1.28	0.018031	9.45e-05	-0.793745
NRAS_c.182A>G_sg3196	1.96001	1.90584	4.98211	8.51514	3.52621	3.25984	1.93293	6.74862	3.39303
NRAS_c.161A>G_sg3197	0.431131	0.98974	1.12665	1.87295	0.994891	0.92266	0.710435	1.4998	0.958776
NRAS_c.161A>G_sg3198	0.165694	0.197477	0.84098	0.46461	0.038367	0.04356	0.181586	0.652795	0.0409635
NRAS_c.161A>G_sg3199	0.39348	0.74314	0.06856	-0.01831	0.159309	0.00977	0.56831	0.025125	0.0845395
NRAS_c.161A>G_sg3200	0.23034	-0.353216	0.16622	0.260084	0.024911	0.540474	-0.061438	0.213152	0.282693
NRAS_c.99T>C_sg3201	0.238914	-0.113826	-0.197856	-0.338266	-0.661626	-0.651046	0.062544	-0.268061	-0.656336
NRAS_c.93A>G_sg3202	0.2069	-0.05821	-0.50697	-0.35667	-0.52957	-0.34271	0.074345	-0.43182	-0.43614
NRAS_c.99T>C_sg3203	-0.19843	0.15803	1.09951	0.319048	-0.19976	-0.05426	-0.0202	0.709279	-0.12701
NRAS_c.99T>C_sg3204	0.794552	0.20886	1.88652	0.66772	-0.38668	0.6548	0.501706	1.27712	0.13406
NRAS_c.87A>G_sg3205	-0.39505	-0.92207	-0.6739	0.248087	-0.16119	-0.07437	-0.65856	-0.212906	-0.11778
NRAS_c.99T>C_sg3206	0.71657	0.76357	-0.03276	1.00327	0.91647	1.09547	0.74007	0.485255	1.00597
NRAS_c.87A>G_sg3207	-2.67265	-1.41006	-1.30735	-1.51706	-0.75145	-1.03676	-2.04135	-1.4122	-0.894105
NRAS_c.87A>G_sg3208	0.1708	-0.45754	-0.16558	0.37326	-0.11813	0.72149	-0.14337	0.10384	0.30168
NRAS_c.87A>G_sg3209	0.67068	0.06284	0.66672	-0.11245	-0.05452	0.528	0.36676	0.277135	0.23674
NRAS_c.87A>G_sg3210	0.04332	0.14392	-0.223873	-0.262379	-0.83143	-0.70534	0.09362	-0.243126	-0.768385
NRAS_c.90T>C_sg3211	-1.15428	-0.53882	-0.181889	-1.45543	-0.607661	-0.85049	-0.84655	-0.818659	-0.729075
NRAS_c.90T>C_sg3212	1.10842	0.80443	-0.08615	-0.234907	-0.4089	-0.267464	0.956425	-0.160528	-0.338182
NRAS_c.90T>C_sg3213	-0.300908	-0.314718	0.083272	0.741032	-0.548928	-0.555038	-0.307813	0.412152	-0.551983
NRAS_c.90T>C_sg3214	0.06753	0.14449	-0.00556	-0.80978	-0.2573	-0.36061	0.10601	-0.40767	-0.308955
NRAS_c.90T>C_sg3215	0.53701	0.50714	0.59625	0.52066	0.66402	0.56208	0.522075	0.558455	0.61305
NRAS_c.60A>G_sg3216	-0.031164	0.260983	-1.08508	-0.639017	0.106231	-0.267127	0.114909	-0.862049	-0.0804481
NRAS_c.60A>G_sg3217	-1.25685	-1.21018	-1.26125	-1.83338	-1.26475	-1.64668	-1.23352	-1.54732	-1.45572
NRAS_c.60A>G_sg3218	-1.38034	-2.1465	-1.30814	-0.27915	-2.32524	-1.0138	-1.76342	-0.793645	-1.66952
NRAS_c.39T>C_sg3219	0.08504	0.5179	1.96026	1.56047	0.92926	1.42726	0.30147	1.76036	1.17826
NRAS_c.39T>C_sg3220	0.607772	0.22243	0.811012	0.7991	1.31287	1.31951	0.415101	0.805056	1.31619
NRAS_c.39T>C_sg3221	-0.454896	-0.614238	0.167466	0.300772	-0.750266	-0.639198	-0.534567	0.234119	-0.694732
NRAS_c.36T>C_sg3222	-0.43899	-0.424036	-0.88125	-0.933626	-1.13824	-0.791946	-0.431513	-0.907438	-0.965093
NRAS_c.36T>C_sg3223	1.23745	0.76223	0.38131	-0.15068	0.678665	0.13378	0.99984	0.115315	0.406222
NRAS_c.36T>C_sg3224	-0.555002	-1.15403	-0.157302	0.356202	-0.506132	-0.495678	-0.854515	0.09945	-0.500905
NRAS_c.26T>C_sg3225	-0.62021	-0.36718	-1.27899	-0.71049	-1.68099	-1.64869	-0.493695	-0.99474	-1.66484
NRAS_c.26T>C_sg3226	-0.28438	0.09266	-0.39042	-0.42697	-0.10878	-0.11687	-0.09586	-0.408695	-0.112825
NRAS_c.26T>C_sg3227	-0.249542	-0.516509	0.442408	0.174281	0.359458	0.089097	-0.383026	0.308345	0.224277
NRAS_c.11A>G_sg3228	0.13044	-0.00448	0.11499	-0.65046	-0.300956	-0.72656	0.06298	-0.267735	-0.513758
NRAS_c.11A>G_sg3229	-0.27873	-0.29077	-0.23003	0.41061	-0.11423	-0.74038	-0.28475	0.09029	-0.427305
NRAS_c.11A>G_sg3230	-0.07424	-0.339242	0.175737	0.956578	0.32809	0.287038	-0.206741	0.566157	0.307564
TNC_c.5486A>G_sg3231	0.209882	0.01456	0.275213	0.231928	-0.14699	0.42365	0.112221	0.25357	0.13833
TNC_c.5486A>G_sg3232	0.50872	0.14759	-0.12256	-0.07171	-0.27238	-0.35963	0.328155	-0.097135	-0.316005
TNC_c.5486A>G_sg3233	-0.44064	-0.27949	-0.33938	0.33825	0.4122	0.55051	-0.360065	-0.000565	0.481355
TNC_c.5486A>G_sg3234	-1.29933	-0.61561	0.49107	-0.273179	-0.03469	-0.51566	-0.95747	0.108946	-0.275175
TNC_c.5486A>G_sg3235	0.023828	-0.06429	0.355198	0.011096	0.461458	0.09169	-0.020231	0.183147	0.276574
TNC_c.2609A>G_sg3236	0.865377	0.925806	0.562387	0.428766	0.355857	0.431076	0.895591	0.495576	0.393466
TNC_c.2609A>G_sg3237	-0.06928	-0.10992	-1.51359	0.66768	0.56763	0.198029	-0.0896	-0.422955	0.382829
TNC_c.2609A>G_sg3238	-0.36326	-0.272357	0.14647	0.485073	0.23558	0.092553	-0.317808	0.315771	0.164067
TNC_c.2609A>G_sg3239	-0.78812	-0.162986	-2.09983	-0.754686	0.28725	-1.03757	-0.475553	-1.42726	-0.375158
TNC_c.2609A>G_sg3240	-0.79636	-0.266555	-0.99748	-0.221715	-0.166149	0.062485	-0.531458	-0.609598	-0.051832
TNC_c.2217T>C_sg3241	0.177893	-0.123824	-0.866817	-0.107504	-0.388897	-0.277674	0.0270345	-0.48716	-0.333286
TNC_c.891T>C_sg3242	-1.46004	-0.61314	-1.71304	-1.18826	-1.49814	-1.16346	-1.03659	-1.45065	-1.3308
TNC_c.891T>C_sg3243	-0.53316	-0.594096	-1.04701	-0.226156	-0.45571	-0.155509	-0.563628	-0.636583	-0.305609
TNC_c.891T>C_sg3244	-0.57383	-0.8859	0.06261	-0.54324	0.93273	-0.44429	-0.729865	-0.240315	0.24422
TNC_c.891T>C_sg3245	0.120354	0.589269	-0.116857	0.477869	0.580304	-0.045525	0.354812	0.180506	0.26739
TNC_c.891T>C_sg3246	0.677539	0.463606	0.145079	0.272036	-0.0509821	0.115636	0.570573	0.208558	0.032327
TNC_c.696A>G_sg3247	0.839243	1.22353	0.770383	-0.057539	-0.424177	-0.051539	1.03139	0.356422	-0.237858
TNC_c.696A>G_sg3248	0.010041	0.003411	0.165788	-0.240188	-0.962202	-0.004301	0.006726	-0.0372	-0.483252
ATP1A1_c.215T>C_sg3249	-0.3783	-0.64707	-0.5076	0.48919	-0.75806	-0.42446	-0.512685	-0.009205	-0.59126
ATP1A1_c.215T>C_sg3250	0.4341	0.67346	-0.15613	-0.37055	-0.46369	-0.27203	0.55378	-0.26334	-0.36786
ATP1A1_c.215T>C_sg3251	-0.137025	-0.02711	0.489175	0.26675	-0.142325	-0.02002	-0.0820674	0.377963	-0.0811724
ATP1A1_c.215T>C_sg3252	0.06782	0.4751	-0.2954	-0.0643242	-0.83223	-0.59612	0.27146	-0.179862	-0.714175
ATP1A1_c.215T>C_sg3253	0.0224799	0.022655	-0.292662	-0.62734	-0.0316131	0.30238	0.0225674	-0.460001	0.135383
ATP1A1_c.973A>G_sg3254	-0.32263	-0.75862	0.27983	0.37525	0.63044	0.32705	-0.540625	0.32754	0.478745
ATP1A1_c.973A>G_sg3255	0.30325	0.304482	2.00176	0.604073	1.78416	1.46045	0.303866	1.30292	1.62231
ATP1A1_c.973A>G_sg3256	0.2982	-0.07581	-0.78775	-0.27896	-0.16804	0.089563	0.111195	-0.533355	-0.0392385
ATP1A1_c.973A>G_sg3257	-0.69853	-1.02184	-1.19302	-1.66371	-1.68766	-0.83342	-0.860185	-1.42837	-1.26054
ATP1A1_c.973A>G_sg3258	-0.11732	-0.146492	-0.73913	-0.013426	0.066231	-0.01195	-0.131906	-0.376278	0.0271405
ATP1A1_c.1148A>G_sg3259	-0.670531	-0.35486	-1.00531	0.204	-0.244891	-1.19464	-0.512695	-0.400655	-0.719765
ATP1A1_c.1148A>G_sg3260	-0.677762	-0.10154	0.412038	0.40753	0.340548	0.38199	-0.389651	0.409784	0.361269
ATP1A1_c.1148A>G_sg3261	0.69455	0.36129	-0.0224	-0.22766	0.24517	-0.26761	0.52792	-0.12503	-0.01122
ATP1A1_c.1194T>C_sg3262	-1.355	-0.93347	0.32802	-0.54802	-0.30469	-0.39303	-1.14423	-0.11	-0.34886
ATP1A1_c.1194T>C_sg3263	-0.00322	-0.55914	1.02386	-0.756202	0.19309	-0.99874	-0.28118	0.133829	-0.402825
ATP1A1_c.1194T>C_sg3264	0.05147	0.01433	-0.140832	-0.30046	0.00882	-0.33371	0.0329	-0.220646	-0.162445
ATP1A1_c.1194T>C_sg3265	-0.0270716	-0.832654	-1.3005	-0.187474	-1.0264	-1.18118	-0.429863	-0.743986	-1.10379
ATP1A1_c.1194T>C_sg3266	0.95515	0.82227	0.82335	0.61789	0.41423	0.45238	0.88871	0.72062	0.433305
ATP1A1_c.1301A>G_sg3267	0.55315	0.822441	-0.18097	-0.150499	-0.24439	-0.413759	0.687795	-0.165735	-0.329075
ATP1A1_c.1301A>G_sg3268	1.02228	1.10373	-1.99932	-0.75583	-0.68888	-0.17403	1.063	-1.37757	-0.431455
ATP1A1_c.1301A>G_sg3269	0.4585	0.488025	1.19773	0.714315	0.6153	0.626165	0.473262	0.956022	0.620732
ATP1A1_c.1301A>G_sg3270	0.71775	0.38212	-0.43452	-0.647483	0.42888	-0.4068	0.549935	-0.541002	0.01104
ATP1A1_c.1301A>G_sg3271	-0.3101	-0.271427	-0.90937	-0.380457	-1.71898	-0.876747	-0.290764	-0.644914	-1.29786
ATP1A1_c.1446C>G_sg3272	-1.43462	-0.50576	-1.02152	-0.32863	-1.11612	-1.08576	-0.97019	-0.675075	-1.10094
ATP1A1_c.1446C>G_sg3273	0.485234	0.80746	1.05064	1.62673	-0.205546	1.25343	0.646347	1.33869	0.523942
ATP1A1_c.1446C>G_sg3274	0.60507	0.7951	0.096205	0.47397	0.31685	0.29876	0.700085	0.285087	0.307805
ATP1A1_c.1446C>G_sg3275	-0.83004	-0.33337	0.45647	-0.87505	-0.11034	-1.34845	-0.581705	-0.20929	-0.729395
ATP1A1_c.1446C>G_sg3276	-0.18119	-0.35491	-0.08568	0.31623	-0.05303	-0.03306	-0.26805	0.115275	-0.043045
ATP1A1_c.1593T>C_sg3277	0.357185	0.408022	-0.16488	-0.403098	-0.661825	-0.889088	0.382603	-0.283989	-0.775456
ATP1A1_c.1593T>C_sg3278	-0.09112	0.0004	0.21065	-0.28089	-0.37016	0.11223	-0.04536	-0.03512	-0.128965
ATP1A1_c.1593T>C_sg3279	-0.012215	0.043777	0.028596	-0.830363	0.018839	-0.552473	0.015781	-0.400884	-0.266817
ATP1A1_c.1593T>C_sg3280	0.495705	0.498698	0.567275	-0.104102	-0.360245	0.451698	0.497202	0.231587	0.0457265
ATP1A1_c.1593T>C_sg3281	0.143244	-0.183248	-0.090009	-0.335238	-0.396349	-0.238348	-0.020002	-0.212623	-0.317348
ATP1A1_c.1738A>G_sg3282	0.55231	0.302952	-0.32799	-0.23789	-0.31425	-1.00191	0.427631	-0.28294	-0.65808
ATP1A1_c.1738A>G_sg3283	0.124472	0.106033	0.35439	-0.132487	0.51081	0.390783	0.115252	0.110951	0.450796
ATP1A1_c.1738A>G_sg3284	0.107189	-0.176942	-1.23001	-0.37739	-0.032371	-0.296912	-0.0348765	-0.803701	-0.164641
ATP1A1_c.1738A>G_sg3285	0.14754	-0.58593	1.43588	0.78274	0.437549	0.495218	-0.219195	1.10931	0.466384
ATP1A1_c.1738A>G_sg3286	0.51707	0.02267	-0.99409	-1.44086	-1.20569	-1.47086	0.26987	-1.21748	-1.33828
ATP1A1_c.2219A>G_sg3287	0.116827	0.131318	0.146697	0.48388	0.184817	0.37104	0.124073	0.315289	0.277929
ATP1A1_c.2219A>G_sg3288	-1.56775	-1.1406	0.02042	-0.04359	0.7432	0.55303	-1.35417	-0.011585	0.648115
ATP1A1_c.2219A>G_sg3289	-1.28684	-0.87658	-0.66689	-0.45644	0.33781	1.02092	-1.08171	-0.561665	0.679365
ATP1A1_c.2219A>G_sg3290	0.0911463	-0.135038	0.377957	0.401382	-0.0791027	0.092959	-0.0219458	0.38967	0.00692815
ATP1A1_c.2219A>G_sg3291	0.174507	0.194632	0.80141	0.14495	0.04835	0.155808	0.184569	0.47318	0.102079
MET_c.967A>G_sg3292	-0.32524	-0.31066	-0.45799	0.05322	0.06964	0.14652	-0.31795	-0.202385	0.10808
MET_c.967A>G_sg3293	0.20157	-0.35695	0.46334	-0.37144	-0.217404	-0.614	-0.07769	0.04595	-0.415702
MET_c.967A>G_sg3294	0.549755	0.03577	0.180245	0.00443	1.24212	1.45556	0.292762	0.0923375	1.34884
MET_c.967A>G_sg3295	-0.05012	0.408869	-0.045293	0.222219	-0.55621	-0.190381	0.179374	0.088463	-0.373296
MET_c.1124A>G_sg3296	0.5696	0.26371	0.23125	0.12921	0.9039	0.85365	0.416655	0.18023	0.878775
MET_c.1124A>G_sg3297	0.70613	0.61036	0.63089	1.13059	0.62136	0.07602	0.658245	0.88074	0.34869
MET_c.1335C>G_sg3298	0.07019	0.12879	-0.20645	0.150491	0.76377	-0.12504	0.0994899	-0.0279795	0.319365
MET_c.1335C>G_sg3299	0.5691	0.425329	0.65035	0.74838	0.48994	0.00878	0.497215	0.699365	0.24936
MET_c.1335C>G_sg3300	0.08419	-0.80875	0.09588	0.20653	0.15421	0.11734	-0.36228	0.151205	0.135775
MET_c.1335C>G_sg3301	-0.083504	0.350652	0.298516	0.0776224	0.166276	0.0888737	0.133574	0.188069	0.127575
MET_c.2661A>G_sg3302	0.706738	0.992418	0.108518	0.421868	0.999378	0.876078	0.849578	0.265193	0.937728
MET_c.2661A>G_sg3303	0.535665	0.519716	1.62681	1.23869	0.790685	0.892576	0.52769	1.43275	0.84163
MET_c.2661A>G_sg3304	-0.154419	-0.580715	0.965551	0.098565	-0.290619	-0.666615	-0.367567	0.532058	-0.478617
MET_c.2661A>G_sg3305	-0.313091	-0.115423	-0.622101	-1.11968	-1.25471	-1.36948	-0.214257	-0.870892	-1.3121
MET_c.3062A>G_sg3306	0.77708	0.96107	0.68215	0.62249	0.79506	0.61709	0.869075	0.65232	0.706075
MET_c.3062A>G_sg3307	-0.44115	-1.02912	0.17891	0.08526	-0.38885	-0.196937	-0.735135	0.132085	-0.292893
MET_c.3062A>G_sg3308	0.220827	-0.37844	0.369257	-0.04537	0.145107	0.63255	-0.0788065	0.161943	0.388829
MET_c.3062A>G_sg3309	0.31186	0.203231	0.217523	0.469101	-0.09748	-0.390759	0.257545	0.343312	-0.244119
MET_c.3062A>G_sg3310	-0.36137	-0.7343	-0.97573	0.13879	-0.278799	-0.8321	-0.547835	-0.41847	-0.55545
MET_c.3263T>C_sg3311	1.26246	1.50831	0.46976	1.30691	0.92291	1.00566	1.38539	0.888335	0.964285
MET_c.3263T>C_sg3312	0.62294	0.13841	0.31386	0.27494	0.37456	-0.00448	0.380675	0.2944	0.18504
MET_c.3263T>C_sg3313	0.30038	0.16691	0.75831	0.75638	1.21729	0.90533	0.233645	0.757345	1.06131
MET_c.3263T>C_sg3314	-0.83634	-1.0044	0.7178	0.58801	-0.38707	-0.44371	-0.92037	0.652905	-0.41539
MET_c.3335A>G_sg3315	0.3127	0.30151	0.37658	0.78266	0.45814	0.58769	0.307105	0.57962	0.522915
MET_c.3335A>G_sg3316	0.53591	0.254	0.74669	0.42615	-0.18064	-0.74534	0.394955	0.58642	-0.46299
MET_c.3335A>G_sg3317	-0.86776	-0.65729	-0.57196	-0.51411	0.31838	0.22027	-0.762525	-0.543035	0.269325
MET_c.3335A>G_sg3318	0.113798	-0.29468	0.7344	-0.12848	0.00985	-0.26185	-0.090441	0.30296	-0.126
MET_c.3742T>C_sg3319	-0.12408	-0.44981	-0.12953	0.53486	-0.22056	-0.27123	-0.286945	0.202665	-0.245895
MET_c.3742T>C_sg3320	-0.86186	0.0229	0.43516	0.05204	0.0275	-0.2412	-0.41948	0.2436	-0.10685
MET_c.3742T>C_sg3321	-0.04984	0.01527	-0.56045	-0.52491	-0.90103	-0.10237	-0.017285	-0.54268	-0.5017
MET_c.3742T>C_sg3322	-1.86224	-1.6747	0.34294	-0.21674	-0.99684	-0.8181	-1.76847	0.0631	-0.90747
MET_c.3743A>G_sg3323	0.172916	0.165534	0.497986	0.580154	0.373236	0.256154	0.169225	0.53907	0.314695
MET_c.3743A>G_sg3324	0.8401	0.44161	1.05074	1.08954	1.20854	0.76424	0.640855	1.07014	0.98639
MET_c.3743A>G_sg3325	-0.72933	-0.217977	-1.52659	-1.56131	-1.74999	-2.93601	-0.473654	-1.54395	-2.343
MET_c.3743A>G_sg3326	0.770471	-0.02972	0.968711	-0.358243	0.763241	0.80013	0.370376	0.305234	0.781686
MET_c.3743A>G_sg3327	0.664045	1.08193	-0.184465	-0.67864	0.086605	-0.10611	0.872988	-0.431553	-0.0097525
MET_c.3803T>C_sg3328	0.15353	-0.0555556	0.24214	1.09851	-0.115267	0.8152	0.0489872	0.670325	0.349967
MET_c.3803T>C_sg3329	-0.83004	-0.75812	-0.08062	-0.23724	-0.12806	-0.37255	-0.79408	-0.15893	-0.250305
MET_c.3803T>C_sg3330	-0.216835	-0.0631	-0.113014	-0.01952	0.28972	0.24099	-0.139967	-0.066267	0.265355
MET_c.4132A>G_sg3331	0.4547	0.27149	0.86049	0.24641	0.67268	0.84975	0.363095	0.55345	0.761215
ROS1_c.6887A>G_sg3332	-0.59045	-0.40838	-0.84942	-0.42794	-1.0952	-0.6225	-0.499415	-0.63868	-0.85885
ROS1_c.6887A>G_sg3333	0.83825	0.46746	0.302434	0.256477	0.66807	0.51106	0.652855	0.279455	0.589565
ROS1_c.6887A>G_sg3334	-0.30171	0.389872	0.98856	1.20479	0.440698	-0.25269	0.044081	1.09668	0.094004
ROS1_c.6887A>G_sg3335	0.173149	-0.2428	0.0291315	0.7447	0.505219	0.36625	-0.0348255	0.386916	0.435735
ROS1_c.4373A>G_sg3336	0.956327	1.20032	0.394767	0.40098	0.705177	0.34983	1.07832	0.397873	0.527504
ROS1_c.4373A>G_sg3337	0.88913	1.12439	0.32819	-0.268417	-0.16334	-0.288527	1.00676	0.0298865	-0.225934
ROS1_c.4373A>G_sg3338	-1.19327	-1.13708	0.259195	-0.781107	-0.509085	0.202703	-1.16517	-0.260956	-0.153191
ROS1_c.4373A>G_sg3339	-0.40797	-0.70676	-0.80805	-1.76946	-1.38225	-1.45376	-0.557365	-1.28876	-1.418
ROS1_c.4373A>G_sg3340	0.28711	-0.27291	-0.23661	-0.99461	-1.57431	-1.11141	0.0071	-0.61561	-1.34286
ROS1_c.2042T>C_sg3341	-0.224467	-0.10724	-0.349967	0.132779	-0.056657	-0.15641	-0.165853	-0.108594	-0.106534
ROS1_c.2042T>C_sg3342	0.47942	0.53737	-0.79656	-0.31499	-0.3269	-0.89633	0.508395	-0.555775	-0.611615
ROS1_c.2042T>C_sg3343	-0.972503	-0.56749	-0.980983	-0.10905	-1.09458	-0.39572	-0.769996	-0.545017	-0.745151
ROS1_c.2042T>C_sg3344	-0.01828	-0.03346	0.35043	-0.262877	-0.36285	-0.15286	-0.02587	0.0437765	-0.257855
ROS1_c.741T>C_sg3345	0.1478	-0.89065	-0.22581	-0.43619	0.278968	0.232543	-0.371425	-0.331	0.255755
ROS1_c.741T>C_sg3346	0.107714	-0.58051	0.126774	-0.38344	-1.00059	0.65483	-0.236398	-0.128333	-0.172878
ROS1_c.536A>G_sg3347	-0.716905	-0.733723	-0.945865	-1.11465	-0.150645	-0.145663	-0.725314	-1.03026	-0.148154
ROS1_c.536A>G_sg3348	-0.260227	-0.032	-1.42641	0.74556	-0.60513	-0.58926	-0.146114	-0.340425	-0.597195
ROS1_c.536A>G_sg3349	0.1707	0.02902	0.282079	0.303795	0.69516	0.213679	0.09986	0.292937	0.454419
ROS1_c.536A>G_sg3350	-1.21686	-0.62565	0.197799	-0.06653	-0.69761	-0.9015	-0.921255	0.0656345	-0.799555
ROS1_c.536A>G_sg3351	-0.56778	-0.30184	-0.3668	-0.032536	-1.29451	-0.51197	-0.43481	-0.199668	-0.90324
KMT2A_c.2817T>C_sg3352	-0.700182	-1.18755	-0.645792	-0.817211	-0.705502	-0.843601	-0.943866	-0.731501	-0.774551
KMT2A_c.2817T>C_sg3353	0.725075	0.82757	-0.293455	0.82499	0.835165	0.76421	0.776323	0.265767	0.799687
KMT2A_c.2817T>C_sg3354	0.139818	0.06391	-0.594572	-0.24463	0.131208	-0.45277	0.101864	-0.419601	-0.160781
KMT2A_c.2817T>C_sg3355	0.0723	0.30001	-0.114867	0.26251	0.16233	-0.38693	0.186155	0.0738215	-0.1123
KMT2A_c.2880A>G_sg3356	0.691699	0.58975	1.08622	0.94769	1.41632	1.68119	0.640725	1.01695	1.54875
KMT2A_c.2880A>G_sg3357	-1.0819	-0.90568	-0.38431	-1.22126	-1.02651	-0.89806	-0.99379	-0.802785	-0.962285
KMT2A_c.2880A>G_sg3358	-1.29653	-2.35811	-0.837186	-0.390578	-0.452306	-0.050698	-1.82732	-0.613882	-0.251502
KMT2A_c.2992A>G_sg3359	0.002113	0.10923	-0.123419	-0.660183	-0.239859	-0.559543	0.0556715	-0.391801	-0.399701
KMT2A_c.2992A>G_sg3360	0.70453	0.46542	0.64379	0.34318	-0.107016	0.45055	0.584975	0.493485	0.171767
KMT2A_c.2992A>G_sg3361	0.05756	0.575717	-0.52485	0.07083	-0.32885	0.06097	0.316638	-0.22701	-0.13394
KMT2A_c.2992A>G_sg3362	-0.1276	-0.09988	-0.78711	0.486759	-0.24549	0.09686	-0.11374	-0.150175	-0.074315
KMT2A_c.2992A>G_sg3363	-0.17171	-0.5041	0.26931	0.46261	-0.14493	0.79809	-0.337905	0.36596	0.32658
KMT2A_c.3775A>G_sg3364	0.362015	0.098523	-0.494086	-0.431467	-0.0442255	-0.036305	0.230269	-0.462776	-0.0402653
KMT2A_c.3775A>G_sg3365	-0.0011	0.10992	-0.42558	-0.96041	-0.52991	-0.69131	0.05441	-0.692995	-0.61061
KMT2A_c.3775A>G_sg3366	-0.13161	-0.10376	0.530466	0.24934	0.2622	0.32215	-0.117685	0.389903	0.292175
KMT2A_c.3775A>G_sg3367	-1.25651	-0.24348	-0.854453	0.66777	-0.157505	0.45226	-0.749996	-0.0933415	0.147377
KMT2A_c.3775A>G_sg3368	0.71031	0.285229	0.04714	0.252409	-0.39914	-0.506381	0.497769	0.149775	-0.452761
KMT2A_c.4282A>G_sg3369	-0.274564	0.07277	0.2239	0.38096	0.70639	0.53844	-0.100897	0.30243	0.622415
KMT2A_c.4282A>G_sg3370	0.37088	0.28932	0.16254	0.22592	0.06176	-0.10885	0.3301	0.19423	-0.023545
KMT2A_c.4282A>G_sg3371	-0.12509	-0.30619	0.25117	0.2618	-0.16696	-0.746049	-0.21564	0.256485	-0.456504
KMT2A_c.4400T>C_sg3372	0.2855	0.25931	0.24948	-0.24932	0.48869	0.03877	0.272405	8e-05	0.26373
KMT2A_c.4400T>C_sg3373	-0.43746	-0.75245	0.353902	0.22625	0.506396	0.426071	-0.594955	0.290076	0.466234
KMT2A_c.4400T>C_sg3374	-2.73326	-1.67201	-1.10466	-2.08751	-0.66156	-0.79511	-2.20263	-1.59608	-0.728335
KMT2A_c.4400T>C_sg3375	-0.55301	0.75626	-0.05311	0.42267	0.62572	-0.66744	0.101625	0.18478	-0.02086
KMT2A_c.4400T>C_sg3376	-0.1435	-0.06128	0.74181	-0.60055	0.43614	0.28524	-0.10239	0.07063	0.36069
BCL9L_c.3664T>C_sg3377	0.362767	-0.24211	0.01454	-0.43297	-0.15654	-0.54283	0.0603285	-0.209215	-0.349685
BCL9L_c.3664T>C_sg3378	0.248149	-0.08094	-1.67727	0.26162	-0.04041	1.25589	0.0836045	-0.707825	0.60774
BCL9L_c.3232A>G_sg3379	-0.69131	-0.43031	-0.292914	-0.0724	-0.49244	-0.06391	-0.56081	-0.182657	-0.278175
BCL9L_c.3232A>G_sg3380	0.034521	0.130796	0.428479	0.350406	0.544939	0.504826	0.0826585	0.389443	0.524883
BCL9L_c.3232A>G_sg3381	0.50336	0.384026	-2.14788	0.051402	-0.26548	0.451326	0.443693	-1.04824	0.092923
BCL9L_c.3232A>G_sg3382	-0.18949	0.038321	-0.59536	0.043646	-0.29151	-0.32411	-0.0755845	-0.275857	-0.30781
BCL9L_c.3232A>G_sg3383	-0.4664	-0.05084	0.4246	0.387934	-0.18625	-0.13595	-0.25862	0.406267	-0.1611
BCL9L_c.2315T>C_sg3384	0.541746	-0.319118	-0.185413	-1.0042	0.320656	-0.11161	0.111314	-0.594807	0.104523
BCL9L_c.2315T>C_sg3385	0.53354	0.583613	0.71062	0.359013	0.098813	0.12514	0.558577	0.534817	0.111977
BCL9L_c.2315T>C_sg3386	-0.255022	-0.216899	-1.06969	-0.959369	-0.327002	-0.670179	-0.23596	-1.01453	-0.49859
BCL9L_c.2315T>C_sg3387	0.259278	0.2148	1.14531	0.76313	1.07731	0.82392	0.237039	0.95422	0.950615
BCL9L_c.2315T>C_sg3388	0.71183	0.62779	1.15023	0.77629	0.87183	0.30695	0.66981	0.96326	0.58939
BCL9L_c.2273T>C_sg3389	0.189442	0.14642	0.38962	-0.05612	-0.15616	0.313506	0.167931	0.16675	0.078673
BCL9L_c.2273T>C_sg3390	-0.888532	-1.13645	-0.705472	-1.21816	-0.268932	-0.546725	-1.01249	-0.961813	-0.407828
BCL9L_c.2273T>C_sg3391	0.68203	0.07773	0.00129	-0.296781	0.13921	-0.64034	0.37988	-0.147746	-0.250565
BCL9L_c.2273T>C_sg3392	0.17077	-0.08365	0.375767	-0.25462	-0.0378	-0.16433	0.04356	0.0605735	-0.101065
BCL9L_c.2273T>C_sg3393	-0.006713	0.175192	-1.21398	-1.2791	-1.11738	-0.666288	0.0842395	-1.24654	-0.891834
BCL9L_c.1502T>C_sg3394	-0.214955	-0.226127	-0.04014	0.165803	-0.11031	-0.461197	-0.220541	0.0628315	-0.285753
BCL9L_c.1502T>C_sg3395	-0.401069	-0.350469	0.0103	0.44159	0.95385	1.11989	-0.375769	0.225945	1.03687
BCL9L_c.1502T>C_sg3396	-1.09372	-0.28113	0.445858	-0.16317	0.313969	0.06115	-0.687425	0.141344	0.187559
BCL9L_c.1502T>C_sg3397	-0.10771	0.062298	-0.30411	-0.38735	-0.33193	-0.54158	-0.022706	-0.34573	-0.436755
BCL9L_c.1502T>C_sg3398	-0.27574	0.29605	0.00335	0.09827	-0.3044	-1.82289	0.010155	0.05081	-1.06364
BCL9L_c.1347T>C_sg3399	0.7545	0.96793	0.6226	0.74783	1.469	1.53933	0.861215	0.685215	1.50416
BCL9L_c.1347T>C_sg3400	0.16825	-0.13445	-0.545726	-0.36147	-0.08562	-0.06921	0.0169	-0.453598	-0.077415
BCL9L_c.1347T>C_sg3401	-1.2905	-1.18113	0.24348	-0.17771	-1.0145	-0.94353	-1.23582	0.032885	-0.979015
BCL9L_c.1347T>C_sg3402	-0.22129	0.01761	-0.16179	0.22899	-0.28908	-0.86121	-0.10184	0.0336	-0.575145
BCL9L_c.1347T>C_sg3403	0.19487	0.23145	-0.613922	-0.85518	-0.36073	-0.27274	0.21316	-0.734551	-0.316735
BCL9L_c.154A>G_sg3404	-0.346557	-0.289279	-0.09481	0.02276	-0.2546	-0.246262	-0.317918	-0.036025	-0.250431
BCL9L_c.154A>G_sg3405	1.07481	1.3424	0.457447	0.75082	1.46161	1.4123	1.2086	0.604133	1.43695
BCL9L_c.154A>G_sg3406	0.27584	0.11802	0.17473	0.46178	0.41144	0.53101	0.19693	0.318255	0.471225
BCL9L_c.154A>G_sg3407	0.25643	0.389546	0.38076	0.109992	-0.321849	0.642586	0.322988	0.245376	0.160368
BCL9L_c.154A>G_sg3408	0.11578	0.3781	0.07747	0.00158	-0.25108	-0.028904	0.24694	0.039525	-0.139992
BCL9L_c.107A>G_sg3409	0.08242	0.746752	-1.67982	0.585662	0.94558	0.986002	0.414586	-0.547079	0.965791
BCL9L_c.107A>G_sg3410	-0.067289	0.23144	-0.059344	-0.06722	-0.118541	0.39666	0.0820755	-0.063282	0.13906
BCL9L_c.107A>G_sg3411	-0.24574	0.54939	0.65931	0.61446	0.19274	0.41778	0.151825	0.636885	0.30526
BCL9L_c.107A>G_sg3412	-0.39791	-1.36086	-0.73923	-1.05484	0.38259	-0.75009	-0.879385	-0.897035	-0.18375
BCL9L_c.107A>G_sg3413	-0.296279	-0.65697	-1.50686	-0.74271	-0.884489	-0.51068	-0.476625	-1.12478	-0.697585
NOTCH2_c.7318A>G_sg3414	0.06092	0.105323	0.47449	1.05004	0.75514	1.27414	0.0831215	0.762265	1.01464
NOTCH2_c.7318A>G_sg3415	0.15826	0.18782	0.10657	-0.314993	0.68692	0.06772	0.17304	-0.104211	0.37732
NOTCH2_c.7318A>G_sg3416	-0.53352	-0.21602	0.30481	0.67029	0.26586	0.04113	-0.37477	0.48755	0.153495
NOTCH2_c.6340A>G_sg3417	-0.65646	1.15238	0.46335	0.58583	-0.46417	0.360689	0.24796	0.52459	-0.0517405
NOTCH2_c.6340A>G_sg3418	-0.718122	-0.06123	-0.056048	-0.09164	-0.408502	-0.42383	-0.389676	-0.073844	-0.416166
NOTCH2_c.6340A>G_sg3419	-0.129421	-0.057414	-0.2535	-1.04991	-0.87554	-1.02256	-0.0934173	-0.651707	-0.949048
NOTCH2_c.6340A>G_sg3420	0.170538	-0.27433	0.275034	-0.39124	0.198013	-0.20907	-0.051896	-0.058103	-0.0055285
NOTCH2_c.6340A>G_sg3421	0.3614	0.13373	-0.10628	-0.21497	-0.38964	-0.41549	0.247565	-0.160625	-0.402565
NOTCH2_c.4541A>G_sg3422	0.33361	0.72163	-0.17143	-0.31905	0.008156	-0.091493	0.52762	-0.24524	-0.0416685
NOTCH2_c.2686A>G_sg3423	-0.0263	-0.10043	0.31244	-0.66259	-0.80067	-0.32105	-0.063365	-0.175075	-0.56086
NOTCH2_c.2686A>G_sg3424	-0.65015	-0.497405	-0.227356	0.128995	-1.04177	0.096855	-0.573778	-0.0491805	-0.472457
NOTCH2_c.2686A>G_sg3425	-0.42721	-0.61102	0.37308	0.28247	-0.55781	-0.54212	-0.519115	0.327775	-0.549965
NOTCH2_c.2686A>G_sg3426	-1.0673	-1.32237	-0.808135	-0.827214	-0.724045	-0.775084	-1.19483	-0.817674	-0.749564
NOTCH2_c.2553A>G_sg3427	0.54075	0.51929	1.05112	1.59397	2.23542	2.14867	0.53002	1.32255	2.19204
NOTCH2_c.2553A>G_sg3428	0.5698	0.36642	0.89755	1.1009	1.79715	1.9603	0.46811	0.999225	1.87872
NOTCH2_c.2553A>G_sg3429	0.090758	-0.26191	0.381009	-0.56972	-0.147501	-0.54344	-0.085576	-0.0943555	-0.345471
NOTCH2_c.2553A>G_sg3430	1.05602	0.95788	0.47754	-0.097272	0.18485	0.25904	1.00695	0.190134	0.221945
NOTCH2_c.2104A>G_sg3431	-0.131094	-0.44063	0.30653	0.11307	0.19729	0.27548	-0.285862	0.2098	0.236385
NOTCH2_c.2104A>G_sg3432	-1.23603	-1.9547	-1.33618	-2.2258	-1.12578	-0.752152	-1.59536	-1.78099	-0.938966
NOTCH2_c.2104A>G_sg3433	0.426462	-0.18197	0.78657	0.288262	0.466288	0.5447	0.122246	0.537416	0.505494
NOTCH2_c.2104A>G_sg3434	0.146531	0.381843	-0.064343	0.482263	0.470461	0.103993	0.264187	0.20896	0.287227
NOTCH2_c.2104A>G_sg3435	0.7706	0.972	0.48557	0.62029	1.50002	1.51422	0.8713	0.55293	1.50712
NOTCH2_c.1084T>C_sg3436	-2.59993	-1.6471	-0.987981	-0.349139	-0.445711	-0.584879	-2.12351	-0.66856	-0.515295
NOTCH2_c.1084T>C_sg3437	0.43633	0.33696	-0.348185	-0.252923	-0.11702	0.10109	0.386645	-0.300554	-0.007965
NOTCH2_c.1084T>C_sg3438	-0.359147	-0.423352	0.090146	0.453908	1.19545	0.592728	-0.391249	0.272027	0.894091
NOTCH2_c.534A>G_sg3439	-0.90622	-1.30315	0.44695	0.1942	0.20937	-0.109634	-1.10468	0.320575	0.049868
NOTCH2_c.534A>G_sg3440	-0.057758	-0.374633	-0.75515	-1.03412	-0.84417	-0.046113	-0.216196	-0.894636	-0.445142
HNF1A_c.5T>C_sg3441	-0.139585	0.212869	1.65246	0.88311	0.34123	0.72832	0.036642	1.26778	0.534775
HNF1A_c.365A>G_sg3442	0.00696	0.13777	-0.79724	-0.1338	-0.14307	0.16264	0.072365	-0.46552	0.009785
HNF1A_c.365A>G_sg3443	-0.239349	0.236834	-0.397909	-1.16002	-0.309129	-0.44632	-0.00125765	-0.778964	-0.377725
HNF1A_c.365A>G_sg3444	-0.23075	-0.01669	0.22859	0.07648	0.16408	0.21369	-0.12372	0.152535	0.188885
HNF1A_c.365A>G_sg3445	0.51482	0.12836	-1.68024	-0.41788	0.56936	0.13849	0.32159	-1.04906	0.353925
HNF1A_c.365A>G_sg3446	-0.094	-0.05081	-0.17714	0.33369	-0.23336	0.47879	-0.072405	0.078275	0.122715
HNF1A_c.422A>G_sg3447	-1.00312	-1.27817	-1.09452	-1.29617	-1.08052	-0.871584	-1.14065	-1.19535	-0.976052
HNF1A_c.422A>G_sg3448	0.06458	-0.38272	0.38466	0.52991	0.25211	0.22343	-0.15907	0.457285	0.23777
HNF1A_c.422A>G_sg3449	0.057261	0.208799	-0.460589	0.024648	0.525501	0.894049	0.13303	-0.217971	0.709775
HNF1A_c.422A>G_sg3450	-0.34493	-0.244901	-0.0109	-0.485661	-0.00943	-0.022752	-0.294915	-0.24828	-0.016091
HNF1A_c.653A>G_sg3451	0.746214	0.772247	-0.0106843	0.619587	1.39235	1.29628	0.75923	0.304451	1.34432
HNF1A_c.653A>G_sg3452	-0.326582	-0.52721	0.328488	-0.25011	0.0535592	-0.27122	-0.426896	0.0391891	-0.10883
HNF1A_c.653A>G_sg3453	-0.18991	-0.8357	0.8765	-0.33184	0.00985	0.04168	-0.512805	0.27233	0.025765
HNF1A_c.653A>G_sg3454	-0.55513	-1.5927	0.98341	-0.75193	-0.5026	0.45469	-1.07391	0.11574	-0.023955
HNF1A_c.730A>G_sg3455	0.05735	0.30044	-0.13207	-0.63245	0.38324	0.85133	0.178895	-0.38226	0.617285
HNF1A_c.730A>G_sg3456	-0.19115	-0.69635	0.1455	0.01538	-0.177257	-0.0629	-0.44375	0.08044	-0.120079
HNF1A_c.730A>G_sg3457	-0.109842	-0.095581	-0.320332	0.025389	0.266608	0.326169	-0.102711	-0.147472	0.296388
HNF1A_c.730A>G_sg3458	-0.587404	-0.3101	0.120468	0.55036	0.338966	0.48352	-0.448752	0.335414	0.411243
HNF1A_c.817A>G_sg3459	-0.0612641	-0.01138	-0.0642271	-0.155742	0.006668	-0.271982	-0.0363221	-0.109985	-0.132657
HNF1A_c.817A>G_sg3460	0.25169	0.113018	-0.3895	0.026058	-0.11063	0.014471	0.182354	-0.181721	-0.0480795
HNF1A_c.1234A>G_sg3461	-0.57819	-1.20264	-0.96597	-0.40276	-1.01838	-0.53806	-0.890415	-0.684365	-0.77822
HNF1A_c.1234A>G_sg3462	0.128925	-0.14197	0.074209	0.84742	-0.208135	0.018393	-0.0065225	0.460815	-0.094871
HNF1A_c.1234A>G_sg3463	0.059746	0.26709	0.784079	1.08872	0.656239	1.01702	0.163418	0.9364	0.83663
HNF1A_c.1234A>G_sg3464	0.16159	0.09275	-0.07604	0.11007	0.00918	-0.16816	0.12717	0.017015	-0.07949
HNF1A_c.1234A>G_sg3465	0.02421	0.22871	0.30366	0.45067	-0.08033	0.67857	0.12646	0.377165	0.29912
HNF1A_c.1388A>G_sg3466	0.429049	0.81858	-0.616961	-0.41357	0.146876	-0.02131	0.623815	-0.515266	0.062783
HNF1A_c.1388A>G_sg3467	-0.215837	-0.39812	-0.26418	-0.09742	-0.09629	0.06146	-0.306978	-0.1808	-0.017415
HNF1A_c.1388A>G_sg3468	-0.210865	-0.0646263	-0.066918	-0.001593	-0.437515	0.00785	-0.137746	-0.0342555	-0.214833
HNF1A_c.1388A>G_sg3469	-1.0538	-0.5063	-0.43387	0.1604	-1.00081	-2.08252	-0.78005	-0.136735	-1.54167
FGFR2_c.890A>G_sg3470	-0.62869	-0.57399	0.09592	-0.13577	-0.02693	0.06864	-0.60134	-0.019925	0.020855
FGFR2_c.890A>G_sg3471	0.263488	0.38234	0.00495	-0.78397	-0.18356	-0.10885	0.322914	-0.38951	-0.146205
FGFR2_c.890A>G_sg3472	0.22397	0.281644	-0.21348	0.18601	1.16612	0.44935	0.252807	-0.013735	0.807735
FGFR2_c.868T>C_sg3473	0.60484	0.66052	0.94653	0.51144	1.09804	0.80446	0.63268	0.728985	0.95125
FGFR2_c.868T>C_sg3474	-0.059145	0.440816	0.572205	0.230446	0.287205	-0.052744	0.190835	0.401326	0.117231
FGFR2_c.868T>C_sg3475	0.5567	0.114709	-0.41537	-0.13512	-0.38831	0.149126	0.335705	-0.275245	-0.119592
FGFR2_c.868T>C_sg3476	0.24023	-0.31987	1.09735	0.74571	-1.38818	0.53029	-0.03982	0.92153	-0.428945
FGFR2_c.868T>C_sg3477	-0.870409	-0.21312	-0.391589	0.15763	-0.456749	-0.02496	-0.541764	-0.11698	-0.240854
FGFR2_c.653T>C_sg3478	0.60784	0.69365	0.4296	0.36233	0.51266	0.60952	0.650745	0.395965	0.56109
FGFR2_c.653T>C_sg3479	-0.82691	-0.64701	-0.8056	-1.00499	-0.88451	-0.99986	-0.73696	-0.905295	-0.942185
FGFR2_c.653T>C_sg3480	-0.5001	-0.610583	-0.3925	-0.375713	-0.083524	-0.160412	-0.555342	-0.384107	-0.121968
FGFR2_c.557T>C_sg3481	0.066816	-0.549431	-0.08958	-0.335511	-0.42712	-0.420331	-0.241308	-0.212546	-0.423726
FGFR2_c.557T>C_sg3482	-0.146061	-0.61231	-0.369131	-0.18125	-0.396561	-0.32286	-0.379186	-0.275191	-0.359711
FGFR2_c.557T>C_sg3483	-0.49606	-0.24348	-0.5562	-0.38235	-0.05701	-0.66538	-0.36977	-0.469275	-0.361195
FGFR2_c.557T>C_sg3484	-0.49483	-0.06354	-0.45205	-0.23156	-0.18269	-0.0012	-0.279185	-0.341805	-0.091945
FGFR2_c.557T>C_sg3485	-0.46122	0.126333	-0.22144	-0.45427	-0.77173	-0.85206	-0.167443	-0.337855	-0.811895
STAG2_c.555A>G_sg3486	0.1006	-0.03636	-0.3666	0.07462	-0.15542	0.02872	0.03212	-0.14599	-0.06335
STAG2_c.555A>G_sg3487	0.35785	-0.354088	-0.70802	-0.75671	-0.14559	-0.18511	0.001881	-0.732365	-0.16535
STAG2_c.555A>G_sg3488	-1.25088	-0.829306	-0.284582	-0.369146	-1.00303	-0.480586	-1.04009	-0.326864	-0.741808
STAG2_c.555A>G_sg3489	0.32019	0.31606	-0.366198	-0.07692	-0.08411	0.06673	0.318125	-0.221559	-0.00869
STAG2_c.1936A>G_sg3490	0.225702	-0.02955	0.365872	-0.7422	-0.347248	-0.311419	0.098076	-0.188164	-0.329334
STAG2_c.1936A>G_sg3491	-0.909551	-0.30262	-0.065641	-0.59192	-0.308811	-0.04758	-0.606086	-0.32878	-0.178196
STAG2_c.1936A>G_sg3492	1.28483	1.07119	1.25804	0.80498	0.237105	0.91696	1.17801	1.03151	0.577032
STAG2_c.1953T>C_sg3493	-0.59332	-0.83874	0.77746	0.46644	0.65569	0.68424	-0.71603	0.62195	0.669965
STAG2_c.1953T>C_sg3494	0.83489	0.80721	-1.81704	0.78015	-0.18078	0.80921	0.82105	-0.518445	0.314215
STAG2_c.1953T>C_sg3495	0.57754	0.619222	-0.183876	-0.035242	0.29674	0.354972	0.598381	-0.109559	0.325856
STAG2_c.1988A>G_sg3496	-0.21023	-0.23507	0.61738	0.60783	0.94915	0.91682	-0.22265	0.612605	0.932985
STAG2_c.1988A>G_sg3497	-0.2631	0.34266	-0.04812	1.05208	-0.16946	0.439496	0.03978	0.50198	0.135018
STAG2_c.2121T>C_sg3498	-0.28219	0.301343	-0.95764	-1.02721	-0.5375	0.305883	0.0095765	-0.992424	-0.115808
STAG2_c.2121T>C_sg3499	0.0471	0.19976	1.02304	0.82792	1.54994	1.73898	0.12343	0.92548	1.64446
STAG2_c.2314T>C_sg3500	0.0691	-0.17858	-0.37397	-0.23497	-0.01399	-0.41899	-0.05474	-0.30447	-0.21649
STAG2_c.2314T>C_sg3501	-1.02917	-0.95807	-0.15962	-1.41639	0.2821	-0.3611	-0.99362	-0.788005	-0.0395
STAG2_c.2314T>C_sg3502	0.337154	0.823366	-0.055216	0.473836	0.195254	0.375846	0.58026	0.20931	0.28555
STAG2_c.2314T>C_sg3503	0.47951	0.16392	0.05035	0.24075	0.29187	-0.148541	0.321715	0.14555	0.0716645
STAG2_c.2443T>C_sg3504	-0.0717064	0.64455	1.69218	0.09914	0.391159	-0.14348	0.286422	0.895659	0.123839
STAG2_c.2443T>C_sg3505	0.004523	0.062149	0.702933	0.040335	-0.453237	-0.15669	0.033336	0.371634	-0.304963
STAG2_c.2443T>C_sg3506	-0.440975	-1.27428	-1.21043	0.53274	-1.39443	0.77377	-0.857627	-0.338842	-0.310327
STAG2_c.2443T>C_sg3507	-0.697975	-0.83706	-0.330026	-0.62063	-0.682875	-0.3131	-0.767518	-0.475328	-0.497988
STAG2_c.2564T>C_sg3508	0.223393	-0.03902	-1.09157	-0.49163	-0.45139	-0.72765	0.0921865	-0.7916	-0.58952
STAG2_c.2564T>C_sg3509	0.185817	-0.34938	-0.11222	-0.81852	0.044954	-0.3167	-0.0817815	-0.46537	-0.135873
STAG2_c.2564T>C_sg3510	-0.06637	0.63906	-0.524038	0.28256	-1.15986	-1.55231	0.286345	-0.120739	-1.35608
STAG2_c.2564T>C_sg3511	-0.06984	0.43499	0.83911	0.61191	1.21061	0.94877	0.182575	0.72551	1.07969
STAG2_c.2564T>C_sg3512	0.165348	0.480939	0.740718	0.799469	0.966898	0.908649	0.323143	0.770093	0.937774
STAG2_c.3235A>G_sg3513	0.0434	0.157655	0.73805	0.742555	0.3191	0.601875	0.100528	0.740302	0.460487
STAG2_c.3235A>G_sg3514	0.208108	0.01239	1.32244	1.11118	1.89584	1.95195	0.110249	1.21681	1.92389
STAG2_c.3235A>G_sg3515	-0.29692	-1.02573	-0.26788	-0.0403	-0.34747	-0.30796	-0.661325	-0.15409	-0.327715
STAG2_c.3235A>G_sg3516	0.69147	0.6656	-0.45584	-0.0859	-0.12338	-0.36814	0.678535	-0.27087	-0.24576
STAG2_c.3235A>G_sg3517	-0.753152	-0.91707	-0.369262	-1.00507	-0.071179	-0.41386	-0.835111	-0.687166	-0.242519
NCOR2_c.2355A>G_sg3518	0.14618	-0.287529	-0.76267	-0.45488	0.28517	0.27128	-0.0706745	-0.608775	0.278225
NCOR2_c.2355A>G_sg3519	0.52709	-0.00182	-0.59377	-0.43754	-0.46357	-0.59689	0.262635	-0.515655	-0.53023
NCOR2_c.2355A>G_sg3520	-0.639087	-0.745285	0.249903	-0.0427723	0.112939	-0.001434	-0.692186	0.103565	0.0557525
NCOR2_c.2355A>G_sg3521	0.24865	-0.0561	-0.50072	-0.352091	-0.21977	-0.51456	0.096275	-0.426405	-0.367165
NCOR2_c.2355A>G_sg3522	-2.29553	-1.1857	-0.2258	-0.28262	-0.73612	-1.0632	-1.74062	-0.25421	-0.89966
NCOR2_c.1280A>G_sg3523	0.34895	-0.27948	0.137146	-0.20637	0.28749	-0.04631	0.034735	-0.034612	0.12059
NCOR2_c.1280A>G_sg3524	0.363774	0.19865	-0.68908	-0.08816	-0.54291	-0.15325	0.281212	-0.38862	-0.34808
NCOR2_c.1280A>G_sg3525	-0.16699	-0.619593	-0.18483	-0.23021	-0.424356	-0.0628	-0.393292	-0.20752	-0.243578
NCOR2_c.1280A>G_sg3526	0.017109	-0.08273	0.51398	0.06572	0.19619	-0.40394	-0.0328105	0.28985	-0.103875
NCOR2_c.1280A>G_sg3527	0.47402	0.34088	-0.22897	0.41033	0.51672	0.78754	0.40745	0.09068	0.65213
NCOR2_c.734T>C_sg3528	0.02239	-0.01494	-0.05607	-0.143513	-0.218355	0.00624	0.003725	-0.0997915	-0.106057
NCOR2_c.734T>C_sg3529	0.67662	1.0255	-0.293915	0.9421	0.20624	1.1715	0.85106	0.324093	0.68887
NCOR2_c.734T>C_sg3530	0.1066	0.20869	-0.28523	-0.06669	-0.84543	-0.3742	0.157645	-0.17596	-0.609815
FAT4_c.2783T>C_sg3531	-0.69471	0.17062	0.62445	0.58598	-0.36822	0.01929	-0.262045	0.605215	-0.174465
FAT4_c.2783T>C_sg3532	-0.991937	-0.528807	-0.536607	-0.025227	-0.078107	-0.298327	-0.760372	-0.280917	-0.188217
FAT4_c.2783T>C_sg3533	-0.06092	-0.2279	-0.19108	-0.01091	-0.21904	-0.40751	-0.14441	-0.100995	-0.313275
FAT4_c.2783T>C_sg3534	0.07663	-0.024007	0.25378	-0.148617	-0.064762	0.15482	0.0263115	0.0525815	0.045029
FAT4_c.2783T>C_sg3535	-1.4061	-0.897881	-1.4746	-0.162181	-0.831995	-0.661891	-1.15199	-0.818393	-0.746943
FAT4_c.2944T>C_sg3536	0.131699	0.036371	-0.132263	0.589363	0.553379	0.083212	0.084035	0.22855	0.318296
FAT4_c.2944T>C_sg3537	-0.64085	-0.26791	-0.25051	0.05817	0.13983	0.74376	-0.45438	-0.09617	0.441795
FAT4_c.2944T>C_sg3538	0.102375	0.00707	-0.408695	-0.73375	-0.931555	-1.08183	0.0547225	-0.571222	-1.00669
FAT4_c.4730T>C_sg3539	-0.04901	0.15022	-0.02674	0.55614	0.45785	0.27268	0.050605	0.2647	0.365265
FAT4_c.6585T>C_sg3540	0.86221	0.55812	0.02364	-0.04403	0.23611	0.30692	0.710165	-0.010195	0.271515
FAT4_c.6585T>C_sg3541	-0.038045	-0.338385	-0.487037	-0.288125	-0.851357	-0.787805	-0.188215	-0.387581	-0.819581
FAT4_c.6585T>C_sg3542	-0.66931	-0.11119	-1.04738	-1.83912	-1.3423	-1.97112	-0.39025	-1.44325	-1.65671
FAT4_c.7599A>G_sg3543	-0.18427	-0.13222	0.31715	-0.20066	-0.59922	-0.13598	-0.158245	0.058245	-0.3676
FAT4_c.7599A>G_sg3544	-0.23461	-0.109907	-0.45409	0.531703	-0.26137	0.574043	-0.172259	0.0388065	0.156336
ERCC3_c.2331C>G_sg3545	-0.51338	-1.50964	-0.163843	-0.725224	-1.03819	-0.635314	-1.01151	-0.444534	-0.836752
ERCC3_c.2331C>G_sg3546	-0.167702	-0.074239	0.58159	0.875401	0.6848	0.624051	-0.12097	0.728495	0.654425
ERCC3_c.2331C>G_sg3547	-1.11252	-0.32625	-0.361747	-0.27842	0.004326	-0.08348	-0.719383	-0.320084	-0.039577
ERCC3_c.2296A>G_sg3548	0.44706	0.4417	0.20318	-0.411071	-0.304291	-0.02468	0.44438	-0.103945	-0.164486
ERCC3_c.2296A>G_sg3549	-0.478972	-0.112282	-0.087304	-0.355742	-0.087944	0.218128	-0.295627	-0.221523	0.065092
ERCC3_c.2296A>G_sg3550	-0.20072	-0.0147	-0.29084	-0.09393	0.249818	0.0972	-0.10771	-0.192385	0.173509
ERCC3_c.2296A>G_sg3551	0.165017	0.08814	1.01317	1.54509	1.26197	1.24359	0.126579	1.27913	1.25278
ERCC3_c.2023A>G_sg3552	0.50983	0.4769	0.75406	0.39471	0.99273	0.81869	0.493365	0.574385	0.90571
ERCC3_c.2023A>G_sg3553	0.8581	0.26657	0.2612	-0.29448	-0.21986	-0.41791	0.562335	-0.0166398	-0.318885
ERCC3_c.2023A>G_sg3554	-0.325563	-0.50887	0.24622	0.5371	-0.12856	0.00869	-0.417216	0.39166	-0.059935
ERCC3_c.2013T>C_sg3555	0.583106	0.388606	1.04745	0.936596	0.780576	0.637466	0.485856	0.992021	0.709021
ERCC3_c.2013T>C_sg3556	0.16407	0.211744	-0.136373	0.303364	0.10444	0.286014	0.187907	0.0834955	0.195227
ERCC3_c.2013T>C_sg3557	0.83839	-0.109861	-0.71694	0.973817	0.41132	0.774487	0.364264	0.128439	0.592904
ERCC3_c.2013T>C_sg3558	0.50883	0.36947	0.42364	0.3909	0.7786	0.6818	0.43915	0.40727	0.7302
ERCC3_c.1976T>C_sg3559	0.421523	0.532155	0.662903	0.789015	0.0302245	0.066626	0.476839	0.725959	0.0484253
ERCC3_c.1958A>G_sg3560	0.442177	-0.308198	-0.01175	-1.22802	0.20786	-0.789878	0.0669895	-0.619884	-0.291009
ERCC3_c.1469A>G_sg3561	0.63995	0.1893	-0.16201	0.4819	-0.11017	-0.70757	0.414625	0.159945	-0.40887
ERCC3_c.1469A>G_sg3562	0.72653	0.208303	0.40853	0.285783	0.40933	0.393103	0.467417	0.347156	0.401216
ERCC3_c.1469A>G_sg3563	-0.43015	-0.158077	-0.242752	-0.36597	-0.50635	0.06734	-0.294114	-0.304361	-0.219505
ERCC3_c.1469A>G_sg3564	-0.426296	-0.401803	-0.604936	0.187737	0.143871	0.076735	-0.41405	-0.208599	0.110303
ERCC3_c.1422T>C_sg3565	-0.073963	0.10613	-0.28128	-0.32871	-0.52516	-0.57881	0.0160835	-0.304995	-0.551985
ERCC3_c.1422T>C_sg3566	-0.04323	0.211109	-0.25485	-0.47164	-1.05255	-0.67529	0.0839395	-0.363245	-0.86392
ERCC3_c.1422T>C_sg3567	0.5456	0.106965	0.73036	0.71717	0.7999	0.77285	0.326282	0.723765	0.786375
ERCC3_c.1422T>C_sg3568	0.222094	-0.319243	-0.813436	-0.262879	0.258194	-0.55718	-0.0485745	-0.538157	-0.149493
ERCC3_c.1422T>C_sg3569	-0.308181	-0.033542	-0.103161	-0.148809	-0.274841	-0.079275	-0.170861	-0.125985	-0.177058
ERCC3_c.1277T>C_sg3570	-0.26206	-0.99368	0.65999	-0.45108	0.54612	0.155355	-0.62787	0.104455	0.350737
ERCC3_c.1277T>C_sg3571	-0.29418	-0.437848	-1.13229	-1.28207	-0.01601	-0.27704	-0.366014	-1.20718	-0.146525
ERCC3_c.1277T>C_sg3572	0.33393	0.10891	0.53259	0.87055	0.23375	0.10587	0.22142	0.70157	0.16981
ERCC3_c.1277T>C_sg3573	-0.07852	-0.03232	-0.59725	-0.0329	0.09004	-0.23393	-0.05542	-0.315075	-0.071945
ERCC3_c.1277T>C_sg3574	0.03077	0.18948	0.74444	1.15967	0.84963	1.15239	0.110125	0.952055	1.00101
ERCC3_c.1185T>C_sg3575	0.66498	0.43643	-0.113	0.47262	0.37797	0.18521	0.550705	0.17981	0.28159
ERCC3_c.1185T>C_sg3576	0.1394	0.2538	0.36332	0.45801	0.74152	0.63007	0.1966	0.410665	0.685795
ERCC3_c.1185T>C_sg3577	0.242512	0.33816	0.263952	-0.6564	0.206002	0.04426	0.290336	-0.196224	0.125131
ERCC3_c.1185T>C_sg3578	0.242124	0.07834	0.710364	0.39829	0.243044	-0.14287	0.160232	0.554327	0.050087
ERCC3_c.1185T>C_sg3579	-0.59888	-0.4214	-0.52088	0.0412	-0.22898	-0.3421	-0.51014	-0.23984	-0.28554
ERCC3_c.589T>C_sg3580	0.1962	-0.06957	0.72807	0.48651	0.69302	0.75227	0.063315	0.60729	0.722645
ERCC3_c.589T>C_sg3581	-0.27417	0.0167	-0.52845	-0.17958	-1.02437	-0.95366	-0.128735	-0.354015	-0.989015
ERCC3_c.589T>C_sg3582	0.246925	0.273676	0.08566	-0.2897	0.23912	0.15723	0.2603	-0.10202	0.198175
ERCC3_c.589T>C_sg3583	0.802198	0.480269	0.251318	0.000969	0.572308	-1.08796	0.641234	0.126143	-0.257827
ERCC3_c.589T>C_sg3584	-0.586689	-1.0761	0.024208	-0.618815	-0.508999	-0.791375	-0.831392	-0.297303	-0.650187
ERCC3_c.488A>G_sg3585	-1.5242	-0.335	-0.25878	-0.03761	-0.6796	-0.01115	-0.9296	-0.148195	-0.345375
ERCC3_c.488A>G_sg3586	-0.44704	-0.4301	-0.65439	-0.24756	-0.34666	-0.56617	-0.43857	-0.450975	-0.456415
ERCC3_c.488A>G_sg3587	-0.586969	-0.01432	0.355451	0.67676	0.361711	0.58617	-0.300644	0.516105	0.47394
ERCC3_c.488A>G_sg3588	-0.222677	-1.2333	1.09778	-1.492	-0.38865	-0.28426	-0.727989	-0.19711	-0.336455
ERCC3_c.488A>G_sg3589	-0.83752	-0.59873	-0.42283	-0.91439	-0.53293	-0.85933	-0.718125	-0.66861	-0.69613
ERCC3_c.347A>G_sg3590	0.403178	0.553607	0.155915	-0.184723	-0.726082	-0.526363	0.478392	-0.014404	-0.626223
ERCC3_c.347A>G_sg3591	0.00221	0.74841	-0.40522	0.386016	1.24621	0.23786	0.37531	-0.009602	0.742035
ERCC3_c.347A>G_sg3592	-0.545945	0.005036	0.285675	-0.544973	-0.118835	0.0302	-0.270454	-0.129649	-0.0443175
ERCC3_c.338T>C_sg3593	0.31308	0.28395	0.41237	0.64704	-0.238705	-0.209466	0.298515	0.529705	-0.224085
ERCC3_c.338T>C_sg3594	-0.68189	-0.937423	-0.37263	-0.254453	-1.46615	-1.0056	-0.809657	-0.313542	-1.23588
ERCC3_c.338T>C_sg3595	-1.10848	-0.78567	-0.52081	-0.52441	-0.61719	-1.10106	-0.947075	-0.52261	-0.859125
ERCC3_c.338T>C_sg3596	0.18369	0.22131	-0.21278	-0.385854	-1.15429	-1.36444	0.2025	-0.299317	-1.25937
ERCC3_c.338T>C_sg3597	-0.252697	-0.28719	-0.309407	0.06058	-0.399957	-0.82285	-0.269944	-0.124413	-0.611403
ERCC3_c.200T>C_sg3598	0.46582	0.03432	-0.200663	-0.50271	-0.62097	-0.46939	0.25007	-0.351687	-0.54518
ERCC3_c.200T>C_sg3599	-0.12515	0.30381	-0.66749	-0.457376	-1.23496	0.58253	0.08933	-0.562433	-0.326215
ERCC3_c.200T>C_sg3600	-0.17862	-0.27479	-0.59619	-1.07425	0.222027	-0.16141	-0.226705	-0.83522	0.0303085
ERCC3_c.200T>C_sg3601	0.16393	0.139744	-0.43738	-0.411717	-1.10219	-0.353607	0.151837	-0.424548	-0.727899
ERCC3_c.200T>C_sg3602	0.57252	0.41684	-0.36368	-0.6623	0.03471	-0.60198	0.49468	-0.51299	-0.283635
ERCC3_c.145T>C_sg3603	-0.268	0.07752	0.00107	-0.149304	0.09826	-0.105427	-0.09524	-0.074117	-0.0035835
ERCC3_c.145T>C_sg3604	0.23825	0.51724	-0.04748	-0.116354	-0.12062	0.14036	0.377745	-0.081917	0.00987
ERCC3_c.145T>C_sg3605	0.2559	0.3288	-1.21197	0.25219	-0.71283	0.05035	0.29235	-0.47989	-0.33124
ERCC3_c.77A>G_sg3606	-0.243529	-0.70517	-0.94889	-0.51879	-1.39998	-1.29973	-0.474349	-0.73384	-1.34986
ERCC3_c.77A>G_sg3607	-0.02687	0.269469	-0.029	0.044292	-0.34179	-0.520161	0.1213	0.007646	-0.430976
KCNJ5_c.140A>G_sg3608	0.07918	0.396545	-0.18145	-0.26111	0.02751	0.29892	0.237863	-0.22128	0.163215
KCNJ5_c.140A>G_sg3609	-0.12488	-0.26129	0.25155	-0.8509	0.46195	0.83507	-0.193085	-0.299675	0.64851
KCNJ5_c.185T>C_sg3610	0.310764	0.53068	0.06363	0.296049	0.63118	0.08051	0.420722	0.17984	0.355845
KCNJ5_c.185T>C_sg3611	0.12338	0.43605	0.39428	0.09473	0.319315	0.146411	0.279715	0.244505	0.232863
KCNJ5_c.185T>C_sg3612	0.18071	0.23271	-0.208468	0.19489	-0.21947	-0.29878	0.20671	-0.006789	-0.259125
KCNJ5_c.185T>C_sg3613	-1.11865	-0.16552	-0.15641	1.10614	-0.464041	1.55867	-0.642085	0.474865	0.547315
KCNJ5_c.185T>C_sg3614	0.00059	-0.10993	0.32226	0.01607	0.253709	0.136339	-0.05467	0.169165	0.195024
KCNJ5_c.372A>G_sg3615	-0.002643	-0.21747	-0.285096	-0.1877	0.089428	-0.106	-0.110057	-0.236398	-0.008286
KCNJ5_c.372A>G_sg3616	0.408902	0.80745	0.141552	0.45575	0.105057	0.46622	0.608176	0.298651	0.285639
KCNJ5_c.472A>G_sg3617	-1.46432	-0.712032	-0.0698	-0.138662	0.75008	0.700658	-1.08818	-0.104231	0.725369
KCNJ5_c.472A>G_sg3618	0.04216	0.32291	-0.29746	-0.28853	-0.156028	-0.50486	0.182535	-0.292995	-0.330444
KCNJ5_c.472A>G_sg3619	-0.32018	0.3831	0.68325	0.10438	0.002489	-0.120736	0.03146	0.393815	-0.0591235
KCNJ5_c.472A>G_sg3620	0.150974	-0.191781	0.02276	0.109208	0.34566	0.511729	-0.0204035	0.065984	0.428694
KCNJ5_c.737A>G_sg3621	0.98605	0.98835	0.88565	0.6692	0.97775	1.19635	0.9872	0.777425	1.08705
KCNJ5_c.737A>G_sg3622	0.20276	0.109509	0.28417	0.291461	0.02131	0.277091	0.156135	0.287816	0.149201
KCNJ5_c.737A>G_sg3623	-0.113957	-0.128291	-0.88474	-0.454666	-1.0916	-1.06398	-0.121124	-0.669703	-1.07779
KCNJ5_c.1030T>C_sg3624	-0.798298	-1.13868	0.080331	-0.172977	-0.363508	-0.300124	-0.968489	-0.046323	-0.331816
KCNJ5_c.1030T>C_sg3625	0.65615	0.78184	-0.35807	-0.77896	-0.72309	-0.73043	0.718995	-0.568515	-0.72676
BCORL1_c.692T>C_sg3626	0.51394	-0.86429	0.46335	0.4147	0.5217	-0.89793	-0.175175	0.439025	-0.188115
BCORL1_c.692T>C_sg3627	-0.149373	0.00053	-0.20821	0.33193	0.5451	0.52689	-0.0744215	0.06186	0.535995
BCORL1_c.1659T>C_sg3628	-0.55593	-0.35857	0.98753	0.23867	0.233826	0.62242	-0.45725	0.6131	0.428123
BCORL1_c.1659T>C_sg3629	-0.058144	-0.169025	-0.031193	-0.197645	-0.420215	-0.184955	-0.113585	-0.114419	-0.302585
BCORL1_c.1837T>C_sg3630	-0.15748	-0.064432	0.06544	0.350633	-0.00999	-0.216137	-0.110956	0.208037	-0.113063
BCORL1_c.1837T>C_sg3631	-0.57785	-0.44473	0.17861	-0.27065	-0.08825	-0.159795	-0.51129	-0.04602	-0.124022
BCORL1_c.1837T>C_sg3632	0.67128	1.10086	0.166772	0.7832	1.41863	1.80852	0.88607	0.474986	1.61357
BCORL1_c.1837T>C_sg3633	0.835655	0.446979	0.656005	0.818129	0.758925	1.57397	0.641317	0.737067	1.16645
BCORL1_c.1837T>C_sg3634	0.5445	0.26373	0.1239	0.02783	0.20129	0.24249	0.404115	0.075865	0.22189
BCORL1_c.3395T>C_sg3635	0.451653	0.506979	0.308083	0.262179	0.208793	0.189779	0.479316	0.285131	0.199286
BCORL1_c.3395T>C_sg3636	-1.41593	-1.29502	-0.45346	0.66088	0.22491	0.76421	-1.35547	0.10371	0.49456
BCORL1_c.3395T>C_sg3637	-1.05029	-1.1666	0.333858	0.63522	0.626168	0.4609	-1.10845	0.484539	0.543534
BCORL1_c.3395T>C_sg3638	0.225775	0.084849	-0.122025	-0.0774	0.558845	-0.2528	0.155312	-0.0997125	0.153023
BCORL1_c.3395T>C_sg3639	-0.055833	-0.0317241	-0.061543	-0.0341471	0.17552	0.37079	-0.0437785	-0.0478451	0.273155
ABL1_c.827A>G_sg3640	0.13386	-0.42504	0.88666	0.38158	1.0784	0.62616	-0.14559	0.63412	0.85228
ABL1_c.827A>G_sg3641	-0.1576	-0.837287	0.62601	0.678073	0.92834	0.453113	-0.497443	0.652042	0.690727
ABL1_c.827A>G_sg3642	-0.56763	-0.12283	-0.81993	-0.64788	0.31785	-0.25709	-0.34523	-0.733905	0.03038
ABL1_c.827A>G_sg3643	-0.45866	-0.42728	0.36475	0.326191	0.56459	0.99753	-0.44297	0.345471	0.78106
ABL1_c.827A>G_sg3644	0.12609	-0.31994	1.24597	0.74568	1.49417	1.17129	-0.096925	0.995825	1.33273
POLE_c.4530A>G_sg3645	-0.91069	0.18329	-0.27172	1.06342	0.27332	0.4191	-0.3637	0.39585	0.34621
POLE_c.4530A>G_sg3646	0.04051	0.3909	0.5858	0.86258	0.39694	0.54672	0.215705	0.72419	0.47183
POLE_c.4530A>G_sg3647	-0.08999	-0.16997	-0.77967	0.221972	0.5527	1.27213	-0.12998	-0.278849	0.912415
POLE_c.4530A>G_sg3648	0.072458	-0.4047	0.020684	0.73662	-0.397248	-0.200096	-0.166121	0.378652	-0.298672
POLE_c.4530A>G_sg3649	-0.12629	-0.013731	0.019448	-0.018866	-0.009975	-0.485792	-0.0700105	0.000291	-0.247884
POLE_c.4211A>G_sg3650	-0.28043	-0.429422	-0.82716	0.135238	-0.35412	0.0097324	-0.354926	-0.345961	-0.172194
POLE_c.4211A>G_sg3651	-0.65691	-0.313172	-1.82034	-0.58719	-0.50948	-0.86978	-0.485041	-1.20376	-0.68963
POLE_c.4211A>G_sg3652	-0.25935	-0.285378	-1.27919	-1.16041	-0.50997	-0.80907	-0.272364	-1.2198	-0.65952
POLE_c.4211A>G_sg3653	0.32849	1.40895	-0.977331	0.58556	0.02769	0.61499	0.86872	-0.195885	0.32134
POLE_c.4211A>G_sg3654	0.358463	0.50009	-0.372827	0.28901	-0.116807	0.00471	0.429277	-0.0419085	-0.0560485
POLE_c.4187A>G_sg3655	-0.37855	-0.00953	1.42144	1.29497	0.4205	1.06095	-0.19404	1.35821	0.740725
POLE_c.4187A>G_sg3656	0.00496	0.049205	0.9017	0.49092	0.30864	0.32885	0.0270825	0.69631	0.318745
POLE_c.4187A>G_sg3657	-0.220076	0.08867	0.74937	0.65074	-0.138993	0.72774	-0.065703	0.700055	0.294374
POLE_c.2402A>G_sg3658	0.464478	0.58268	0.682158	1.37224	1.02498	0.97276	0.523579	1.0272	0.998869
POLE_c.2402A>G_sg3659	-0.38504	-0.55286	0.251373	0.02507	0.99266	-0.55078	-0.46895	0.138221	0.22094
POLE_c.2402A>G_sg3660	-0.269563	-0.139843	0.600197	-0.086723	0.15631	0.067866	-0.204703	0.256737	0.112088
POLE_c.2402A>G_sg3661	-0.124997	0.247137	0.251333	-1.5461	0.461933	0.62007	0.0610699	-0.647384	0.541002
POLE_c.2402A>G_sg3662	-0.2927	-0.66127	-0.00872	-0.83964	-0.22639	0.070745	-0.476985	-0.42418	-0.0778225
POLE_c.1580T>C_sg3663	0.389347	0.238766	0.652527	0.552436	0.707237	0.278346	0.314057	0.602482	0.492791
POLE_c.1580T>C_sg3664	0.441396	0.16159	0.626016	0.74666	1.72519	0.78276	0.301493	0.686338	1.25397
POLE_c.1580T>C_sg3665	0.82418	0.74917	-1.24712	-0.46204	0.11359	-0.49454	0.786675	-0.85458	-0.190475
POLE_c.1580T>C_sg3666	0.297181	0.07054	-0.24933	0.45213	-0.07229	0.43776	0.183861	0.1014	0.182735
POLE_c.1580T>C_sg3667	0.0759	0.09973	-0.6785	-0.21659	-0.54932	-0.61051	0.087815	-0.447545	-0.579915
POLE_c.475A>G_sg3668	-0.18349	-0.1351	-0.37287	-0.09608	-0.24996	-0.08031	-0.159295	-0.234475	-0.165135
POLE_c.475A>G_sg3669	0.00402	-0.17962	-0.451787	0.07497	-0.25319	0.23437	-0.0878	-0.188409	-0.00941
POLE_c.475A>G_sg3670	0.79521	0.71864	0.076032	-0.19558	-0.51934	0.09001	0.756925	-0.059774	-0.214665
POLE_c.475A>G_sg3671	-0.2655	-0.044182	-0.7	-0.832144	-0.60292	-0.602264	-0.154841	-0.766072	-0.602592
GPC3_c.1070T>C_sg3672	0.59635	0.80936	-0.26594	0.42005	0.262434	0.1011	0.702855	0.077055	0.181767
GPC3_c.1070T>C_sg3673	0.361792	0.383076	-0.556608	-0.701724	-1.12325	-2.13655	0.372434	-0.629166	-1.6299
GPC3_c.217T>C_sg3674	-0.442914	-0.356087	-0.274294	0.637413	0.195866	-0.035842	-0.3995	0.18156	0.080012
GPC3_c.217T>C_sg3675	0.837521	0.22923	-0.255219	-0.96409	-0.303499	0.05706	0.533376	-0.609654	-0.123219
GPC3_c.217T>C_sg3676	-0.42867	-0.6112	-0.291022	-0.04245	0.33183	0.07945	-0.519935	-0.166736	0.20564
GPC3_c.217T>C_sg3677	0.41496	0.43235	-0.21655	-0.07597	-0.05243	0.03356	0.423655	-0.14626	-0.009435
GPC3_c.217T>C_sg3678	1.14601	0.77752	0.200717	0.08165	0.942087	0.35904	0.961763	0.141183	0.650563
STAG1_c.3722T>C_sg3679	0.89245	0.409783	0.89655	0.314258	0.672377	0.72589	0.651116	0.605404	0.699133
STAG1_c.3177T>C_sg3680	1.02038	0.99914	1.30288	0.23523	1.11068	0.30078	1.00976	0.769054	0.70573
STAG1_c.3177T>C_sg3681	0.277781	0.65751	0.703491	0.373098	0.474681	0.65809	0.467645	0.538295	0.566385
STAG1_c.3177T>C_sg3682	0.0335	-0.01802	0.21158	-0.11145	-0.31697	-0.65901	0.00774	0.050065	-0.48799
STAG1_c.3177T>C_sg3683	0.50227	0.7127	1.06403	0.56715	1.11623	1.12249	0.607485	0.81559	1.11936
STAG1_c.3177T>C_sg3684	-1.21217	-0.02099	-1.07107	-0.9418	-1.72117	-1.4284	-0.61658	-1.00643	-1.57479
STAG1_c.2798A>G_sg3685	-0.37181	0.22329	-0.34158	0.24266	0.01415	-0.25131	-0.07426	-0.04946	-0.11858
STAG1_c.2798A>G_sg3686	-0.54514	-0.64039	-1.64716	-1.66368	-1.61986	-1.11798	-0.592765	-1.65542	-1.36892
STAG1_c.2798A>G_sg3687	-0.89375	-0.87799	-1.24534	-0.330294	-0.1635	0.35687	-0.88587	-0.787817	0.096685
NOTCH1_c.5153T>C_sg3688	-0.178489	-0.24179	0.76571	0.46331	0.23703	0.47894	-0.21014	0.61451	0.357985
NOTCH1_c.5153T>C_sg3689	-0.35666	0.039235	0.0548	0.2658	-0.128497	-0.74744	-0.158713	0.1603	-0.437968
NOTCH1_c.5153T>C_sg3690	-0.05148	-0.56248	0.51394	-0.70253	0.03097	-0.46255	-0.30698	-0.094295	-0.21579
NOTCH1_c.5153T>C_sg3691	0.70538	0.72426	0.67203	0.53042	0.43302	0.07788	0.71482	0.601225	0.25545
NOTCH1_c.5153T>C_sg3692	-0.11761	-0.79849	0.07372	0.02391	0.75748	0.1777	-0.45805	0.048815	0.46759
NOTCH1_c.5126T>C_sg3693	-0.21973	-0.340932	0.29488	0.137458	0.26194	0.232958	-0.280331	0.216169	0.247449
NOTCH1_c.5126T>C_sg3694	-1.06848	-0.41786	-2.05163	0.261471	-1.23347	-0.50357	-0.74317	-0.89508	-0.86852
NOTCH1_c.5126T>C_sg3695	-0.508061	-0.596656	-0.363511	0.0084282	0.086576	0.169254	-0.552358	-0.177541	0.127915
NOTCH1_c.5126T>C_sg3696	-0.114044	-0.459836	-1.16821	-0.763496	-0.182724	-0.279616	-0.28694	-0.965855	-0.23117
NOTCH1_c.5126T>C_sg3697	-0.03515	0.00577	0.06351	-0.58566	0.36546	-0.86859	-0.01469	-0.261075	-0.251565
NOTCH1_c.5039T>C_sg3698	-0.25424	-0.137901	-0.23201	0.04837	0.07455	0.05743	-0.196071	-0.09182	0.06599
NOTCH1_c.5039T>C_sg3699	0.00444	-0.4129	-0.09595	-0.36554	-1.08861	0.17825	-0.20423	-0.230745	-0.45518
NOTCH1_c.5039T>C_sg3700	0.51129	0.31617	2.2239	1.34441	1.6183	1.51141	0.41373	1.78415	1.56486
NOTCH1_c.5039T>C_sg3701	0.14133	0.178436	-0.024919	0.329766	0.090613	-0.024958	0.159883	0.152423	0.0328275
NOTCH1_c.5039T>C_sg3702	1.19413	-0.01816	-0.03691	0.56694	0.66057	0.79494	0.587985	0.265015	0.727755
NOTCH1_c.4799T>C_sg3703	0.28562	0.334	-0.14953	0.3041	-0.09142	-0.13488	0.30981	0.077285	-0.11315
NOTCH1_c.4799T>C_sg3704	-0.70456	0.057369	-0.76489	0.104542	-1.3315	-0.120641	-0.323595	-0.330174	-0.72607
NOTCH1_c.4799T>C_sg3705	-0.22449	-0.077	0.1723	1.03322	0.08269	0.208931	-0.150745	0.60276	0.145811
NOTCH1_c.4799T>C_sg3706	-1.84281	0.44693	0.360895	1.67832	-0.303905	-0.21592	-0.697937	1.01961	-0.259912
NOTCH1_c.4778T>C_sg3707	0.326682	0.291416	-0.07033	0.184336	-0.26252	-0.02931	0.309049	0.057003	-0.145915
NOTCH1_c.4778T>C_sg3708	-0.288343	-0.244488	1.1039	0.27776	-0.207332	0.14328	-0.266416	0.69083	-0.032026
NOTCH1_c.4778T>C_sg3709	-0.49027	-0.273141	-1.21502	-0.47555	0.11106	-0.50658	-0.381705	-0.845285	-0.19776
NOTCH1_c.4778T>C_sg3710	0.486101	0.57914	0.063551	-0.06349	0.040072	0.19875	0.532621	3.05e-05	0.119411
NOTCH1_c.4775T>C_sg3711	-0.767643	-0.057527	-0.334143	-0.469617	-0.414863	-0.193057	-0.412585	-0.40188	-0.30396
NOTCH1_c.4775T>C_sg3712	-0.294737	-0.461887	-0.202815	0.715803	0.20296	0.354073	-0.378312	0.256494	0.278517
NOTCH1_c.4754T>C_sg3713	0.597599	0.490461	-0.331211	-0.461379	0.0163984	-0.621849	0.54403	-0.396295	-0.302725
NOTCH1_c.4754T>C_sg3714	0.207039	1.13754	-0.250371	-0.04039	0.427579	0.0583	0.672289	-0.14538	0.24294
NOTCH1_c.4754T>C_sg3715	-0.67684	-0.62125	-0.4216	0.380071	0.196186	0.490353	-0.649045	-0.0207645	0.34327
NOTCH1_c.4754T>C_sg3716	-0.113844	0.161066	-0.283034	-0.431944	-0.388724	-0.357744	0.0236108	-0.357489	-0.373234
NOTCH1_c.4754T>C_sg3717	-0.05795	-0.16294	0.12703	-0.27233	0.06611	-0.17364	-0.110445	-0.07265	-0.053765
NOTCH1_c.4721T>C_sg3718	-1.00707	-0.211849	0.04445	-1.11721	-0.70161	-0.48727	-0.609459	-0.53638	-0.59444
NOTCH1_c.4721T>C_sg3719	0.1485	0.33519	0.27745	-0.3765	0.41715	0.49641	0.241845	-0.049525	0.45678
NOTCH1_c.4721T>C_sg3720	-0.070775	0.224495	0.138775	0.25353	-0.094735	0.38076	0.07686	0.196153	0.143012
NOTCH1_c.4721T>C_sg3721	0.43086	0.38245	0.19066	-0.172002	0.61807	-0.097262	0.406655	0.009329	0.260404
NOTCH1_c.4721T>C_sg3722	0.418064	0.839544	-0.861446	-0.235816	-0.101406	-0.489106	0.628804	-0.548631	-0.295256
NOTCH1_c.3344T>C_sg3723	-0.33648	-0.259883	-0.55225	0.338507	-0.91259	-1.42931	-0.298181	-0.106871	-1.17095
NOTCH1_c.3344T>C_sg3724	0.02691	-0.69052	0.39685	0.86577	-0.20356	0.39574	-0.331805	0.63131	0.09609
NOTCH1_c.3344T>C_sg3725	-0.520579	-0.21615	0.143041	1.06176	-0.042319	0.40517	-0.368364	0.602401	0.181425
NOTCH1_c.2265T>C_sg3726	-0.64133	-0.9205	0.72372	-0.40251	-0.65943	-0.8156	-0.780915	0.160605	-0.737515
NOTCH1_c.2265T>C_sg3727	0.278983	0.44325	6.96489	4.1237	1.03869	1.2552	0.361117	5.5443	1.14695
NOTCH1_c.2265T>C_sg3728	0.31537	0.13278	0.59477	-0.208949	0.00362	-0.35423	0.224075	0.192911	-0.175305
NOTCH1_c.2265T>C_sg3729	0.654349	0.507872	1.34129	0.698552	1.08649	0.748162	0.581111	1.01992	0.917326
NOTCH1_c.2265T>C_sg3730	-0.55396	-0.422692	-0.193432	-0.365982	0.04252	-0.43161	-0.488326	-0.279707	-0.194545
NOTCH1_c.2153A>G_sg3731	0.67387	0.508986	0.65882	0.739766	0.11348	0.278896	0.591428	0.699293	0.196188
NOTCH1_c.2153A>G_sg3732	0.27853	-0.225356	-0.00496	0.42829	0.34754	0.63566	0.026587	0.211665	0.4916
NOTCH1_c.2153A>G_sg3733	0.96541	0.84634	1.01081	0.90464	0.19078	0.56374	0.905875	0.957725	0.37726
NOTCH1_c.2153A>G_sg3734	0.40605	0.698129	0.31652	0.576519	0.10481	0.322169	0.55209	0.44652	0.213489
NOTCH1_c.1412T>C_sg3735	0.55627	0.27691	-0.3145	-0.243481	-0.25996	-0.37929	0.41659	-0.27899	-0.319625
NOTCH1_c.1412T>C_sg3736	0.1727	0.13887	-0.30258	-0.76241	-0.70618	-1.27941	0.155785	-0.532495	-0.992795
NOTCH1_c.1412T>C_sg3737	0.067869	0.50674	-0.66289	0.097001	-0.01543	-0.13089	0.287305	-0.282944	-0.07316
NOTCH1_c.1412T>C_sg3738	0.27897	0.32488	-0.52661	-0.78837	-0.06472	0.21834	0.301925	-0.65749	0.07681
NOTCH1_c.1412T>C_sg3739	0.093	-0.265257	-0.44106	-0.8603	-0.00493	-0.419283	-0.0861285	-0.65068	-0.212107
NOTCH1_c.1070T>C_sg3740	-0.222327	-0.386736	-0.58759	-1.03134	0.43077	-0.398825	-0.304532	-0.809465	0.0159725
NOTCH1_c.1070T>C_sg3741	-1.10549	-0.53616	-0.81289	-1.14284	-0.50132	-0.65219	-0.820825	-0.977865	-0.576755
NOTCH1_c.312T>C_sg3742	0.36505	0.43688	1.78306	2.84307	5.46946	5.52307	0.400965	2.31306	5.49627
NOTCH1_c.312T>C_sg3743	-0.567998	-0.71845	0.111512	0.119666	1.93098	1.94337	-0.643224	0.115589	1.93718
NOTCH1_c.312T>C_sg3744	-0.561727	-0.192035	0.622693	0.949295	2.78393	2.93607	-0.376881	0.785994	2.86
NOTCH1_c.312T>C_sg3745	-0.617656	-0.147034	-0.108586	0.325366	0.401854	0.0681906	-0.382345	0.10839	0.235022
NOTCH1_c.312T>C_sg3746	0.38601	-0.278771	0.22506	0.45634	0.60059	0.49286	0.0536195	0.3407	0.546725
CREB3L2_c.1466T>C_sg3747	-0.12678	-0.072826	-0.05962	0.0372	-0.13314	-0.074265	-0.099803	-0.01121	-0.103703
FAM135B_c.4175T>C_sg3748	-0.285545	0.07773	-0.535145	0.02101	-0.411265	-0.14902	-0.103907	-0.257068	-0.280143
FAM135B_c.3699C>A_sg3749	0.07524	0.325397	-0.22944	-0.29849	-0.01349	-0.22048	0.200319	-0.263965	-0.116985
FAM135B_c.3699C>A_sg3750	-0.68757	-0.970908	0.212851	0.0997716	0.53124	0.0777436	-0.829239	0.156311	0.304492
FAM135B_c.3699C>A_sg3751	0.380261	0.210397	0.212791	0.141947	0.812841	0.496207	0.295329	0.177369	0.654524
FAM135B_c.3699C>A_sg3752	0.50877	0.78115	-0.004423	0.4511	0.2353	0.5924	0.64496	0.223338	0.41385
FAM135B_c.3699C>A_sg3753	-0.11928	-0.486169	-1.25587	-0.70589	-0.494267	-0.80123	-0.302725	-0.98088	-0.647748
FAM135B_c.1076T>C_sg3754	0.557789	0.530242	-0.043109	-0.071372	-0.252571	-0.306238	0.544015	-0.0572405	-0.279405
FAM135B_c.1076T>C_sg3755	1.09365	0.83533	0.74671	0.30399	-0.18078	-0.36201	0.96449	0.52535	-0.271395
FAM135B_c.1076T>C_sg3756	-1.21663	-0.21294	-0.87843	-0.18284	-1.50873	-2.44144	-0.714785	-0.530635	-1.97508
FAM135B_c.1076T>C_sg3757	1.14204	1.08291	0.505679	-0.010927	0.431689	0.370616	1.11247	0.247376	0.401153
FAM135B_c.1076T>C_sg3758	0.47646	0.00023	0.2196	0.59344	0.57751	0.67124	0.238345	0.40652	0.624375
FAM135B_c.11T>C_sg3759	0.04052	0.0732	0.61983	-0.0158	0.14323	-0.07814	0.05686	0.302015	0.032545
FAM135B_c.11T>C_sg3760	0.95361	0.53965	-0.088944	-0.31673	0.21355	0.05284	0.74663	-0.202837	0.133195
FAM135B_c.11T>C_sg3761	-0.94489	-0.16447	-0.27179	0.04603	-0.13028	0.05709	-0.55468	-0.11288	-0.036595
FAM135B_c.11T>C_sg3762	-0.62283	-0.98251	-0.1749	-0.43496	-1.24353	-0.59001	-0.80267	-0.30493	-0.91677
LRP1B_c.9225A>G_sg3763	0.41663	0.32496	-1.33611	-0.28015	-0.68261	-0.26933	0.370795	-0.80813	-0.47597
LRP1B_c.9225A>G_sg3764	-0.45005	0.040862	0.6448	0.65911	0.262702	0.040304	-0.204594	0.651955	0.151503
BRAF_c.1929A>G_sg3765	0.49435	0.49276	0.31413	-0.411359	0.53027	0.36145	0.493555	-0.0486145	0.44586
BRAF_c.1929A>G_sg3766	0.028319	-0.00881	1.3272	0.75225	-0.04593	0.47854	0.0097545	1.03973	0.216305
BRAF_c.1929A>G_sg3767	-0.736168	-1.20265	-0.280238	-0.001568	-0.210038	-0.482991	-0.96941	-0.140903	-0.346515
BRAF_c.1929A>G_sg3768	0.40922	0.46161	-0.0405	-0.00823	0.152847	0.45911	0.435415	-0.024365	0.305978
BRAF_c.1813A>G_sg3769	0.084113	0.24682	0.140284	0.41467	0.085787	0.4069	0.165466	0.277477	0.246343
BRAF_c.1813A>G_sg3770	0.115986	-0.065199	0.77024	0.013449	1.15127	0.531471	0.0253935	0.391844	0.841371
BRAF_c.1801A>G_sg3771	0.267255	0.27	0.303245	0.18782	-0.069095	-0.43341	0.268628	0.245532	-0.251252
BRAF_c.1797A>G_sg3772	-0.60921	-0.37954	0.48879	0.166425	1.95023	1.51235	-0.494375	0.327607	1.73129
BRAF_c.1797A>G_sg3773	0.56448	0.0207	0.25137	-0.01319	-1.23211	-0.22871	0.29259	0.11909	-0.73041
BRAF_c.1797A>G_sg3774	0.076999	-0.0703673	-0.56199	-0.18349	-0.43194	-0.64805	0.00331585	-0.37274	-0.539995
BRAF_c.1797A>G_sg3775	-0.21238	-0.71629	1.67956	0.94138	1.26978	1.2505	-0.464335	1.31047	1.26014
BRAF_c.1797A>G_sg3776	0.82662	0.45294	-0.54796	-0.75059	-0.7902	-0.46354	0.63978	-0.649275	-0.62687
BRAF_c.1791A>G_sg3777	0.43847	-0.11016	-0.54641	-0.87762	-0.73051	-0.19613	0.164155	-0.712015	-0.46332
BRAF_c.1799T>C_sg3778	0.5364	1.05214	-0.306372	-0.172591	-0.443729	0.17661	0.79427	-0.239482	-0.133559
BRAF_c.1791A>G_sg3779	0.0299163	-0.251393	-0.899132	-0.75778	-0.599872	-0.97219	-0.110738	-0.828456	-0.786031
BRAF_c.1799T>C_sg3780	-0.02615	-0.10876	0.71979	0.75046	0.37964	-0.04694	-0.067455	0.735125	0.16635
BRAF_c.1791A>G_sg3781	0.21994	0.32168	0.22409	0.42585	0.07582	0.39248	0.27081	0.32497	0.23415
BRAF_c.1799T>C_sg3782	0.06348	-0.37832	0.85191	1.13346	0.99131	0.21289	-0.15742	0.992685	0.6021
BRAF_c.1791A>G_sg3783	-0.0479	-0.22529	-0.30691	0.00676	-0.26993	-0.66839	-0.136595	-0.150075	-0.46916
BRAF_c.1799T>C_sg3784	-0.260803	-0.00392	-0.400124	-0.007197	-0.81679	-0.175313	-0.132361	-0.20366	-0.496051
BRAF_c.1791A>G_sg3785	-0.04438	0.191765	-0.00526	-0.0656485	-0.01323	0.201824	0.0736923	-0.0354542	0.0942972
BRAF_c.1799T>C_sg3786	-0.12835	-0.322042	0.42225	0.325478	0.49177	0.753918	-0.225196	0.373864	0.622844
BRAF_c.1781A>G_sg3787	0.74288	-0.342317	0.81446	-0.61934	0.49666	-0.520357	0.200282	0.09756	-0.0118485
BRAF_c.1781A>G_sg3788	0.14176	0.1485	-0.02792	0.03016	0.52395	0.59198	0.14513	0.00112	0.557965
BRAF_c.1781A>G_sg3789	0.323048	-0.032895	-0.361902	-0.095078	-0.270672	0.14594	0.145076	-0.22849	-0.062366
BRAF_c.1776A>G_sg3790	0.4055	0.39879	0.794846	-0.3049	0.30794	-0.43262	0.402145	0.244973	-0.06234
BRAF_c.1758A>G_sg3791	-0.483132	-0.063101	0.810868	-0.031217	0.012833	0.212153	-0.273116	0.389825	0.112493
BRAF_c.1758A>G_sg3792	-1.20907	-2.21068	0.12982	-0.52188	0.27731	-0.57192	-1.70988	-0.19603	-0.147305
BRAF_c.1752T>C_sg3793	0.39904	0.694305	-0.07132	-0.439035	0.46714	0.094007	0.546673	-0.255178	0.280573
BRAF_c.1746A>G_sg3794	-0.08613	0.014174	-0.0175	-0.103456	-0.35924	-0.298318	-0.035978	-0.060478	-0.328779
BRAF_c.1742A>G_sg3795	0.12742	0.80506	-0.54265	0.64324	0.27519	0.20683	0.46624	0.050295	0.24101
BRAF_c.1742A>G_sg3796	-0.92136	-1.25876	-0.99376	-0.47435	-0.34016	-0.77036	-1.09006	-0.734055	-0.55526
BRAF_c.632A>G_sg3797	-0.287377	0.011717	-0.068745	0.401465	-0.603497	0.306925	-0.13783	0.16636	-0.148286
BRAF_c.632A>G_sg3798	-0.110665	0.170796	-0.33772	-0.595084	-0.30455	0.083646	0.0300655	-0.466402	-0.110452
BRAF_c.632A>G_sg3799	-0.28601	0.36853	0.7028	0.35422	0.48259	0.45313	0.04126	0.52851	0.46786
BRAF_c.632A>G_sg3800	0.22259	0.330266	0.521893	-0.17845	0.75459	0.54502	0.276428	0.171721	0.649805
BRAF_c.632A>G_sg3801	0.19426	-0.02251	-0.34716	0.11632	0.29934	0.14471	0.085875	-0.11542	0.222025
LRP1B_c.998T>C_sg3802	-0.59767	-0.525976	-0.72315	-1.42385	-1.85111	-0.658346	-0.561823	-1.0735	-1.25473
LRP1B_c.998T>C_sg3803	0.4873	-0.08358	0.52182	0.21859	0.11551	0.13965	0.20186	0.370205	0.12758
LRP1B_c.998T>C_sg3804	-0.519325	-0.675587	0.535295	0.836503	0.254085	0.179403	-0.597456	0.685899	0.216744
LRP1B_c.998T>C_sg3805	-0.83574	-1.0787	0.77513	-0.01321	0.6256	0.62448	-0.95722	0.38096	0.62504
LRP1B_c.998T>C_sg3806	0.40168	0.325332	1.17825	0.58961	0.44407	0.63206	0.363506	0.88393	0.538065
LRP1B_c.143A>G_sg3807	-0.44523	-0.043552	-0.46561	-0.030572	0.96364	0.921113	-0.244391	-0.248091	0.942376
LRP1B_c.143A>G_sg3808	-0.66475	-0.3534	0.55662	-0.30125	-0.19265	-0.17614	-0.509075	0.127685	-0.184395
LRP1B_c.143A>G_sg3809	0.39921	0.33888	-0.606	0.78495	0.5628	0.54517	0.369045	0.089475	0.553985
LRP1B_c.143A>G_sg3810	-0.44533	1.0182	-0.94333	-0.23424	-1.12734	0.4584	0.286435	-0.588785	-0.334469
LRP1B_c.143A>G_sg3811	0.19567	0.70486	0.02343	0.11653	0.55774	0.86466	0.450265	0.06998	0.7112
ATR_c.7910A>G_sg3812	-0.125185	0.292614	0.389435	0.392424	0.130955	0.642254	0.0837145	0.390929	0.386605
ATR_c.7910A>G_sg3813	-1.56537	-0.470367	0.25123	0.02646	-2.23517	-0.216057	-1.01787	0.138845	-1.22561
ATR_c.7910A>G_sg3814	-0.765329	-0.72264	-0.224099	-0.4874	-0.856559	-0.88058	-0.743985	-0.355749	-0.868569
ATR_c.7910A>G_sg3815	0.273685	0.32956	-0.314305	0.105563	-0.119875	-0.0194	0.301623	-0.104371	-0.0696375
ATR_c.7910A>G_sg3816	0.412855	0.476207	0.327795	0.451357	0.209355	0.471907	0.444531	0.389576	0.340631
ATR_c.5987T>C_sg3817	0.15569	0.39366	-0.52804	-0.44405	0.32826	-0.07832	0.274675	-0.486045	0.12497
ATR_c.5987T>C_sg3818	0.040508	0.934223	-0.401813	-1.23068	0.108507	0.408243	0.487366	-0.816245	0.258375
ATR_c.5987T>C_sg3819	-0.75654	-1.42971	-0.73814	-1.37211	-1.13084	-1.64121	-1.09312	-1.05513	-1.38603
ATR_c.5464T>C_sg3820	-1.04223	-1.1172	-0.03221	-0.49409	-0.10106	-0.56411	-1.07971	-0.26315	-0.332585
ATR_c.5464T>C_sg3821	0.360317	0.2849	0.510017	-0.62047	0.245327	-0.174276	0.322609	-0.0552265	0.0355255
ATR_c.5464T>C_sg3822	0.61513	0.41385	-0.05355	-0.393358	-0.07202	-0.44359	0.51449	-0.223454	-0.257805
ATR_c.5464T>C_sg3823	-0.03642	0.006222	-0.432	-0.329052	-0.74278	0.011626	-0.015099	-0.380526	-0.365577
ATR_c.5464T>C_sg3824	0.304222	0.09972	0.268232	0.51557	0.242072	0.10489	0.201971	0.391901	0.173481
ATR_c.5151T>C_sg3825	-0.78518	-0.73338	-0.17388	-1.78928	-1.50288	-1.19478	-0.75928	-0.98158	-1.34883
ATR_c.5151T>C_sg3826	-0.891512	-1.27706	-0.464782	-0.27391	0.366658	-0.25532	-1.08429	-0.369346	0.055669
ATR_c.5151T>C_sg3827	0.113583	0.188171	-0.351157	-0.279228	-0.0654568	-0.217389	0.150877	-0.315193	-0.141423
ATR_c.5151T>C_sg3828	0.14562	0.619744	0.20757	0.574284	-0.11394	0.587174	0.382682	0.390927	0.236617
ATR_c.5151T>C_sg3829	-0.83492	-0.60558	-0.60496	-0.69269	-0.96607	-0.80702	-0.72025	-0.648825	-0.886545
ATR_c.3122T>C_sg3830	0.12358	-0.02713	-0.431589	-0.59458	-0.57106	-0.22267	0.048225	-0.513085	-0.396865
ATR_c.3122T>C_sg3831	-1.26025	-0.95354	-0.361479	-0.38693	0.47625	0.54164	-1.10689	-0.374204	0.508945
ATR_c.2994A>G_sg3832	0.69078	0.67006	0.12189	0.67145	0.55601	0.45781	0.68042	0.39667	0.50691
ATR_c.2994A>G_sg3833	0.00973	0.76655	0.55174	1.87316	-0.113256	1.95146	0.38814	1.21245	0.919102
ATR_c.2994A>G_sg3834	-0.002448	-0.159737	0.414184	0.746303	0.530224	0.245943	-0.0810927	0.580243	0.388083
ATR_c.2994A>G_sg3835	-0.173127	-0.221379	0.629713	0.884621	0.762623	0.607281	-0.197253	0.757167	0.684952
ATR_c.2994A>G_sg3836	0.47558	0.10827	0.30756	-0.06565	0.01685	0.25975	0.291925	0.120955	0.1383
ATR_c.2876T>C_sg3837	0.14597	0.32361	0.25609	0.19101	0.02447	0.05651	0.23479	0.22355	0.04049
ATR_c.2876T>C_sg3838	-0.302767	-0.37103	0.384053	0.38266	0.848753	1.29689	-0.336899	0.383356	1.07282
ATR_c.2876T>C_sg3839	0.430184	0.016612	0.83254	0.141608	1.3095	0.879518	0.223398	0.487074	1.09451
ATR_c.2876T>C_sg3840	-0.250768	-0.07012	0.335832	0.54821	0.840822	0.65669	-0.160444	0.442021	0.748756
ATR_c.2876T>C_sg3841	0.75785	0.58848	-0.27678	-0.30055	-0.72293	-0.25189	0.673165	-0.288665	-0.48741
ATR_c.1815T>C_sg3842	-0.24937	0.04403	0.37498	0.90516	0.618299	0.74434	-0.10267	0.64007	0.681319
ATR_c.1815T>C_sg3843	1.19997	0.37136	0.03321	0.45675	0.1326	-0.34039	0.785665	0.24498	-0.103895
ATR_c.1815T>C_sg3844	-0.173923	-0.33186	0.54367	0.68427	-0.04812	0.04865	-0.252891	0.61397	0.000265
ATR_c.1815T>C_sg3845	-0.1015	-0.25206	0.00166	-0.1197	-0.22247	-0.49889	-0.17678	-0.05902	-0.36068
ATR_c.1815T>C_sg3846	-0.774581	-0.511964	0.450799	-0.308194	-0.149751	0.174266	-0.643272	0.0713027	0.0122577
ATR_c.1756A>G_sg3847	0.40365	0.16602	-0.47562	-0.74791	-0.06993	0.10521	0.284835	-0.611765	0.01764
ATR_c.1756A>G_sg3848	0.42013	0.122755	0.22823	-0.391215	-0.29141	0.338085	0.271442	-0.0814925	0.0233375
ATR_c.1756A>G_sg3849	0.7196	0.85115	0.0096	-0.09352	-1.45468	-0.31851	0.785375	-0.04196	-0.886595
ATR_c.1756A>G_sg3850	0.90831	0.87375	-0.40933	-0.219394	-0.125535	-0.34347	0.89103	-0.314362	-0.234503
ATR_c.1142A>G_sg3851	0.373752	-0.043358	-0.098988	0.147403	0.796072	-0.0932372	0.165197	0.0242075	0.351417
ATR_c.1142A>G_sg3852	-0.33777	-0.036954	-0.35555	-0.84087	0.19447	0.26086	-0.187362	-0.59821	0.227665
ATR_c.1142A>G_sg3853	-0.4466	0.18611	0.39962	0.03572	0.107655	-0.0413	-0.130245	0.21767	0.0331775
ATR_c.1142A>G_sg3854	0.567235	0.592778	0.610275	0.265788	0.619825	0.580828	0.580006	0.438032	0.600326
ATR_c.1142A>G_sg3855	0.80821	0.236521	1.37105	0.54393	0.8858	0.49854	0.522366	0.95749	0.69217
ATR_c.1004T>C_sg3856	0.09309	0.04783	0.39173	0.1564	0.42579	0.191198	0.07046	0.274065	0.308494
ATR_c.1004T>C_sg3857	-1.32916	-0.969179	-0.13628	-0.428939	-0.34203	-0.090989	-1.14917	-0.28261	-0.216509
ATR_c.1004T>C_sg3858	-0.04007	-0.00917	-0.23318	0.18399	0.11242	0.20843	-0.02462	-0.024595	0.160425
ATR_c.1004T>C_sg3859	-0.255069	-0.81464	-0.71688	-0.72361	-0.01955	0.38241	-0.534855	-0.720245	0.18143
ATR_c.1004T>C_sg3860	-0.20445	-0.378339	0.26737	0.19158	-0.1719	-0.1974	-0.291395	0.229475	-0.18465
ATR_c.632T>C_sg3861	0.0803271	-0.214634	-0.577555	-0.198224	-0.546405	-0.241194	-0.0671535	-0.387889	-0.3938
ATR_c.632T>C_sg3862	-0.44037	-0.861664	-0.48086	-0.772784	-1.08982	-1.03473	-0.651017	-0.626822	-1.06228
ATR_c.632T>C_sg3863	0.356878	-0.494255	0.740258	-0.752565	-1.39443	-1.22596	-0.0686885	-0.0061535	-1.3102
ATR_c.387A>G_sg3864	0.48287	0.79485	0.48526	0.57245	0.77781	1.82584	0.63886	0.528855	1.30183
ATR_c.200T>C_sg3865	0.33191	0.31898	0.03737	0.18563	-0.224295	0.11612	0.325445	0.1115	-0.0540875
ATR_c.200T>C_sg3866	-0.521304	-0.33565	0.809786	0.00927	-0.034464	0.34998	-0.428477	0.409528	0.157758
ATR_c.200T>C_sg3867	-1.6745	-0.91085	-0.9235	-1.58445	-0.55182	-1.97935	-1.29268	-1.25398	-1.26558
ARHGAP26_c.404A>G_sg3868	0.21447	-0.09389	-0.76667	-0.05378	-0.252524	-0.06275	0.06029	-0.410225	-0.157637
ARHGAP26_c.404A>G_sg3869	0.91449	1.24964	1.00049	0.79914	1.62189	1.39164	1.08207	0.899815	1.50676
ARHGAP26_c.404A>G_sg3870	-0.58972	-1.06677	0.16494	-0.67869	-0.34026	-0.92583	-0.828245	-0.256875	-0.633045
ARHGAP26_c.948A>G_sg3871	0.91959	0.715001	0.154648	0.162891	0.40455	0.369771	0.817295	0.158769	0.387161
ARHGAP26_c.948A>G_sg3872	-0.141135	0.11956	-0.340705	-0.084215	0.571905	0.10487	-0.0107875	-0.21246	0.338388
ARHGAP26_c.948A>G_sg3873	0.44258	0.17548	-0.33648	-0.1872	0.53135	-0.03182	0.30903	-0.26184	0.249765
ARHGAP26_c.948A>G_sg3874	-1.62578	-1.59963	-1.16818	-1.34313	-1.88168	-1.63993	-1.61271	-1.25565	-1.7608
ARHGAP26_c.2036T>C_sg3875	0.0171	0.136487	-0.66622	0.59531	0.03107	-0.73821	0.0767935	-0.035455	-0.35357
ARHGAP26_c.2036T>C_sg3876	-0.701793	-0.222704	-0.633563	-0.459894	-0.320503	-0.257114	-0.462249	-0.546728	-0.288809
ARHGAP26_c.2036T>C_sg3877	0.30006	-0.11337	-0.180779	-0.04318	-0.37503	-0.11367	0.093345	-0.111979	-0.24435
ARHGAP26_c.2315A>G_sg3878	-0.073621	-0.170452	0.548116	0.36235	0.805136	0.53152	-0.122037	0.455233	0.668328
ARHGAP26_c.2315A>G_sg3879	0.39038	0.71213	0.88718	1.26619	1.36618	2.22873	0.551255	1.07668	1.79746
ARHGAP26_c.2324T>C_sg3880	-0.0299	0.45697	0.15499	0.20689	-0.204868	-0.40757	0.213535	0.18094	-0.306219
ARHGAP26_c.2324T>C_sg3881	0.014973	0.051184	-0.019669	-0.387948	-0.214348	-0.126638	0.0330785	-0.203809	-0.170493
ARHGAP26_c.2315A>G_sg3882	0.256177	0.29853	0.02088	0.49922	0.46438	0.39962	0.277353	0.26005	0.432
ARHGAP26_c.2315A>G_sg3883	-0.5782	-0.19796	0.89886	-0.05192	-0.44639	0.379232	-0.38808	0.42347	-0.033579
ARHGAP26_c.2315A>G_sg3884	0.0754866	0.5658	0.0297046	-0.00834	0.137611	0.180481	0.320643	0.0106823	0.159046
CNTNAP2_c.1010T>C_sg3885	0.322165	-0.368888	-0.339735	-0.685698	-1.39607	-0.609118	-0.0233615	-0.512717	-1.0026
CNTNAP2_c.1010T>C_sg3886	-0.278339	0.01262	0.36885	0.06577	0.71379	0.65088	-0.132859	0.21731	0.682335
CNTNAP2_c.1010T>C_sg3887	-0.0837811	-0.35466	0.542887	0.73962	-0.352523	-1.08832	-0.219221	0.641254	-0.720422
CNTNAP2_c.2152T>C_sg3888	-0.73784	-0.98093	-0.10771	0.01871	-0.16324	-0.33797	-0.859385	-0.0445	-0.250605
CNTNAP2_c.2152T>C_sg3889	0.226618	0.264776	0.426908	-0.00335	0.808108	0.166086	0.245697	0.211779	0.487097
CNTNAP2_c.2152T>C_sg3890	-0.81418	-2.34873	-0.3161	-0.40809	-0.83018	-1.13833	-1.58146	-0.362095	-0.984255
CNTNAP2_c.2152T>C_sg3891	-0.48651	-0.56364	-0.72319	-0.8361	-0.70819	-0.8805	-0.525075	-0.779645	-0.794345
CNTNAP2_c.2152T>C_sg3892	-0.11697	0.27564	-0.5685	-0.61534	-0.87306	-0.72389	0.079335	-0.59192	-0.798475
ACVR2A_c.1373T>C_sg3893	0.190361	0.180267	0.297111	0.182167	0.353531	0.448217	0.185314	0.239639	0.400874
ACVR2A_c.1373T>C_sg3894	0.527405	0.306183	0.83867	0.326387	0.509668	0.66554	0.416794	0.582529	0.587604
ACVR2A_c.1373T>C_sg3895	0.74236	0.409756	-0.22553	-0.114134	0.273728	-0.519084	0.576058	-0.169832	-0.122678
ACVR2A_c.1373T>C_sg3896	0.911902	0.321098	0.298622	-0.266082	-0.0991496	-0.663872	0.6165	0.0162702	-0.381511
ACVR2A_c.1373T>C_sg3897	-0.519223	-1.06854	-0.660603	0.38924	0.192117	-0.1766	-0.793882	-0.135682	0.0077585
PDE4DIP_c.4850T>C_sg3898	-0.205985	-0.25847	-0.98446	0.09099	-0.239599	0.03858	-0.232228	-0.446735	-0.100509
PDE4DIP_c.4850T>C_sg3899	-0.60948	-0.48478	-0.297198	0.40844	0.28834	0.06041	-0.54713	0.055621	0.174375
PDE4DIP_c.4850T>C_sg3900	-0.03513	-0.87569	-0.49652	0.7917	0.200415	0.12575	-0.45541	0.14759	0.163082
PDE4DIP_c.4850T>C_sg3901	-0.27948	-1.07578	-0.08494	0.1847	-0.01655	-0.48078	-0.67763	0.04988	-0.248665
PDE4DIP_c.4850T>C_sg3902	0.20385	0.1885	0.06312	1.17883	1.33545	1.38353	0.196175	0.620975	1.35949
PDE4DIP_c.5733T>C_sg3903	0.22828	0.266132	0.20365	1.47119	0.79559	0.267892	0.247206	0.837421	0.531741
PDE4DIP_c.5733T>C_sg3904	-0.05843	-0.745107	-0.88518	-0.660677	-0.232338	0.369943	-0.401768	-0.772929	0.0688023
PDE4DIP_c.5733T>C_sg3905	-0.317075	-0.468964	0.229345	-0.03263	-0.227975	-0.426784	-0.39302	0.0983575	-0.327379
PDE4DIP_c.5733T>C_sg3906	-0.31995	0.59931	1.20974	-0.04673	0.00274	-0.61339	0.13968	0.581505	-0.305325
PDE4DIP_c.5733T>C_sg3907	0.0164771	-0.063875	0.180118	-0.283935	-0.015962	-0.145439	-0.0236989	-0.0519085	-0.0807005
PDGFRB_c.3053A>G_sg3908	0.47916	0.31079	0.22839	0.94008	0.71386	0.51819	0.394975	0.584235	0.616025
PDGFRB_c.3053A>G_sg3909	0.99266	0.763	0.30813	-0.5249	1.31342	-0.28409	0.87783	-0.108385	0.514665
PDGFRB_c.3053A>G_sg3910	0.544358	0.52183	0.216888	0.41283	0.546488	0.43239	0.533094	0.314859	0.489439
PDGFRB_c.3045T>C_sg3911	-0.360679	0.149556	-0.291469	0.237576	-0.164369	0.065346	-0.105562	-0.0269465	-0.0495115
PDGFRB_c.3045T>C_sg3912	-0.2601	-0.21835	-0.58954	-0.33061	-0.045162	-0.51311	-0.239225	-0.460075	-0.279136
PDGFRB_c.3045T>C_sg3913	-0.392664	-0.05682	-0.211794	-0.28135	-1.15681	-0.69686	-0.224742	-0.246572	-0.926837
PDGFRB_c.3045T>C_sg3914	0.63262	0.522888	0.239719	0.145644	-0.33907	0.092969	0.577754	0.192682	-0.12305
PDGFRB_c.3045T>C_sg3915	0.0663499	0.0394225	-0.044564	-0.066389	-0.119104	-0.146099	0.0528862	-0.0554765	-0.132602
PDGFRB_c.1994T>C_sg3916	0.09073	-0.04336	0.11673	-0.366584	0.07922	0.33341	0.023685	-0.124927	0.206315
PDGFRB_c.1994T>C_sg3917	-0.81697	0.293252	-0.55086	0.93208	0.08175	0.45095	-0.261859	0.19061	0.26635
PDGFRB_c.1994T>C_sg3918	-0.0271701	-0.32352	0.27364	0.07489	-0.0047999	0.3041	-0.175345	0.174265	0.14965
PDGFRB_c.1994T>C_sg3919	0.648456	0.330488	-0.298224	-0.345642	-0.245884	-0.182242	0.489472	-0.321933	-0.214063
PDGFRB_c.1994T>C_sg3920	0.38602	0.83399	-0.76519	0.50115	-0.265598	1.04534	0.610005	-0.13202	0.389871
PDGFRB_c.1892T>C_sg3921	-0.0723047	0.18536	-0.485788	-0.049294	-0.334258	-0.082765	0.0565276	-0.267541	-0.208511
PDGFRB_c.1892T>C_sg3922	0.053647	-0.10971	0.106659	-0.81735	-0.557966	-0.46454	-0.0280315	-0.355345	-0.511253
PDGFRB_c.1892T>C_sg3923	0.10095	0.03322	-0.58575	0.04905	0.92972	0.78247	0.067085	-0.26835	0.856095
PDGFRB_c.1892T>C_sg3924	-0.43338	-0.133418	0.179254	-0.319268	-0.30238	-0.380568	-0.283399	-0.070007	-0.341474
PDGFRB_c.1892T>C_sg3925	-0.10815	0.48033	0.52357	-0.80592	-0.60387	-0.56609	0.18609	-0.141175	-0.58498
PDGFRB_c.1765T>C_sg3926	0.33004	0.580475	-0.041604	-0.213865	0.33525	0.298325	0.455257	-0.127735	0.316787
PDGFRB_c.1765T>C_sg3927	-0.437147	0.464002	-1.75034	0.354034	-0.441367	0.453131	0.0134275	-0.698152	0.005882
PDGFRB_c.1765T>C_sg3928	-0.73941	-0.65709	0.35633	-0.29292	-0.04476	0.112456	-0.69825	0.031705	0.033848
PDGFRB_c.1765T>C_sg3929	-0.835642	-0.249848	0.126778	-1.48564	0.263778	0.312352	-0.542745	-0.67943	0.288065
PDGFRB_c.1765T>C_sg3930	-0.53192	-0.3481	-0.87275	-0.64811	-0.46231	-0.5881	-0.44001	-0.76043	-0.525205
PDGFRB_c.1339A>G_sg3931	0.07971	-0.13073	-0.67623	0.33337	-0.29498	-0.66557	-0.02551	-0.17143	-0.480275
PDGFRB_c.1339A>G_sg3932	-0.347291	-0.75789	0.01151	-0.78894	-0.425073	-0.36159	-0.55259	-0.388715	-0.393332
PDGFRB_c.1339A>G_sg3933	0.129439	0.240573	-0.762541	0.501123	-0.417431	-0.985377	0.185006	-0.130709	-0.701404
PDGFRB_c.1339A>G_sg3934	0.02826	0.11351	-1.82078	-0.64683	-1.0013	0.18958	0.070885	-1.23381	-0.40586
PDGFRB_c.1339A>G_sg3935	0.619468	0.473094	0.053208	-0.767826	-0.365722	0.066204	0.546281	-0.357309	-0.149759
PDGFRB_c.587A>G_sg3936	0.824075	0.27128	0.369255	-0.294981	-0.558075	-0.86168	0.547678	0.037137	-0.709878
PDGFRB_c.587A>G_sg3937	0.228755	0.005105	-0.077757	0.096819	0.162865	0.180609	0.11693	0.009531	0.171737
PDGFRB_c.587A>G_sg3938	-0.156757	-0.329778	-0.186397	0.495342	-0.145117	0.296882	-0.243267	0.154473	0.0758827
PDGFRB_c.587A>G_sg3939	0.244185	-0.212502	-0.29211	-0.215262	0.275092	-0.407392	0.0158415	-0.253686	-0.06615
PDGFRB_c.587A>G_sg3940	0.511852	0.403562	0.354762	0.796162	0.016232	0.560982	0.457707	0.575462	0.288607
ARNT_c.2204A>G_sg3941	-0.81451	-0.05443	-0.38297	-0.4838	-0.16175	-0.63833	-0.43447	-0.433385	-0.40004
ARNT_c.2204A>G_sg3942	-0.78034	-1.2613	-0.681716	-0.257786	-1.80854	-0.22879	-1.02082	-0.469751	-1.01866
ARNT_c.2204A>G_sg3943	-0.58478	-0.744183	-0.704	-0.819233	-1.24694	-0.762543	-0.664481	-0.761617	-1.00474
ARNT_c.2204A>G_sg3944	0.904492	0.954602	-0.073307	0.470092	0.978222	1.2409	0.929547	0.198392	1.10956
ARNT_c.2204A>G_sg3945	-0.10401	-0.43311	-0.00377	0.76501	0.7597	0.61661	-0.26856	0.38062	0.688155
ARNT_c.1927A>G_sg3946	0.57159	0.35474	0.54999	0.5989	0.33412	0.40418	0.463165	0.574445	0.36915
ARNT_c.1927A>G_sg3947	0.287989	0.301261	-0.02386	-0.57224	0.56902	0.44128	0.294625	-0.29805	0.50515
ARNT_c.1927A>G_sg3948	0.52509	0.32849	-0.4158	-0.45588	0.21104	0.66154	0.42679	-0.43584	0.43629
ARNT_c.1927A>G_sg3949	-0.43501	-1.09081	-0.70968	-0.50533	-0.88828	-0.96681	-0.76291	-0.607505	-0.927545
ARNT_c.1927A>G_sg3950	-1.04004	0.06435	-1.13974	-1.35965	-0.683649	-1.02195	-0.487845	-1.24969	-0.8528
ARNT_c.1749A>G_sg3951	-0.01766	0.51796	0.00236	-0.03248	0.64506	0.81133	0.25015	-0.01506	0.728195
ARNT_c.1749A>G_sg3952	-0.071564	-0.245246	-0.092448	0.36491	1.00866	0.59421	-0.158405	0.136231	0.801435
ARNT_c.1749A>G_sg3953	0.14559	0.45845	0.41027	0.17813	0.24415	0.35288	0.30202	0.2942	0.298515
ARNT_c.1749A>G_sg3954	-1.02799	-1.14191	-0.4013	-0.111146	-0.67556	-1.15511	-1.08495	-0.256223	-0.915333
ARNT_c.1749A>G_sg3955	-0.116024	-0.141535	0.612516	-0.708405	-1.37725	-0.718345	-0.128779	-0.0479445	-1.0478
ARNT_c.1561A>G_sg3956	0.25432	-0.33075	0.65054	-0.39352	-0.058707	-0.07283	-0.038215	0.12851	-0.0657685
ARNT_c.1439A>G_sg3957	0.54578	0.58085	-0.04439	0.45365	-0.1769	0.5598	0.563315	0.20463	0.19145
ARNT_c.1439A>G_sg3958	-0.705903	-0.782091	-0.175713	-0.722751	-0.359833	-1.07089	-0.743997	-0.449232	-0.715362
ARNT_c.1439A>G_sg3959	-0.53753	-0.11687	-0.268402	0.32392	0.29897	0.00626	-0.3272	0.027759	0.152615
ARNT_c.1439A>G_sg3960	0.269683	0.204205	0.184323	-0.137569	0.166023	-0.289825	0.236944	0.023377	-0.061901
ARNT_c.1439A>G_sg3961	0.132487	-0.08794	-0.57428	-0.3205	-0.0886	-0.29895	0.0222735	-0.44739	-0.193775
ARNT_c.1106T>C_sg3962	0.269364	0.2238	0.942304	0.121342	0.055676	0.091897	0.246582	0.531823	0.0737865
ARNT_c.1106T>C_sg3963	-0.10631	0.03387	0.363727	0.582866	0.04839	-0.01481	-0.03622	0.473297	0.01679
ARNT_c.1106T>C_sg3964	0.03886	-0.47034	0.09529	-0.80841	-0.50775	-1.02831	-0.21574	-0.35656	-0.76803
ARNT_c.1106T>C_sg3965	0.626069	0.35177	0.509209	0.01942	0.012871	-0.08027	0.48892	0.264315	-0.0336995
ARNT_c.1106T>C_sg3966	0.0264007	1.11541	-0.435865	-0.75708	-0.204615	0.35811	0.570905	-0.596472	0.0767475
ESR1_c.30T>C_sg3967	0.48203	0.71745	1.01864	0.64952	0.13282	0.53693	0.59974	0.83408	0.334875
ESR1_c.30T>C_sg3968	0.6529	0.61573	-0.59946	0.10369	0.34569	0.69281	0.634315	-0.247885	0.51925
ESR1_c.30T>C_sg3969	-0.46477	-0.47618	-0.85587	0.263588	0.01119	-0.2108	-0.470475	-0.296141	-0.099805
ESR1_c.30T>C_sg3970	-0.39925	-0.38086	-0.47512	-0.46686	-0.49687	-0.65516	-0.390055	-0.47099	-0.576015
ESR1_c.30T>C_sg3971	0.495	0.707991	1.54378	1.15016	0.83138	0.863151	0.601495	1.34697	0.847265
ESR1_c.1387T>C_sg3972	-0.432187	-0.1202	-0.181007	-0.12693	-0.190357	-0.15184	-0.276194	-0.153969	-0.171099
ESR1_c.1607T>C_sg3973	0.208382	0.200257	0.240202	0.107877	0.598192	-0.167143	0.204319	0.17404	0.215525
ESR1_c.1607T>C_sg3974	-0.44436	-0.272827	-0.39473	-1.04079	-0.58775	-0.787327	-0.358594	-0.717758	-0.687539
ESR1_c.1607T>C_sg3975	-0.12351	-0.155752	0.82922	0.556548	1.00865	0.726378	-0.139631	0.692884	0.867514
ESR1_c.1607T>C_sg3976	-0.08046	-1.4552	-1.29593	-0.7092	-0.40583	-0.1771	-0.76783	-1.00256	-0.291465
ESR1_c.1610A>G_sg3977	0.967492	1.47235	0.744392	0.973781	1.42474	1.62265	1.21992	0.859086	1.5237
ESR1_c.1610A>G_sg3978	0.20288	0.34999	0.449	0.35914	0.46541	0.54018	0.276435	0.40407	0.502795
ESR1_c.1610A>G_sg3979	0.185115	0.207965	0.43067	-0.263825	0.46497	0.605575	0.19654	0.0834225	0.535273
ESR1_c.1610A>G_sg3980	-0.0218	0.0333	-0.19749	0.29828	0.60064	0.02261	0.00575	0.050395	0.311625
ESR1_c.1610A>G_sg3981	0.41672	0.69127	0.21866	0.73916	-0.05165	0.24293	0.553995	0.47891	0.09564
ESR1_c.1613A>G_sg3982	0.459276	0.214251	0.580596	0.751341	1.17964	1.0981	0.336763	0.665968	1.13887
KMT2C_c.10726A>G_sg3983	-0.037512	-0.251906	0.073089	-0.90932	-0.454241	-0.84003	-0.144709	-0.418115	-0.647135
KMT2C_c.10726A>G_sg3984	-0.21705	0.11011	0.32598	-0.18536	-0.04995	-0.29924	-0.05347	0.07031	-0.174595
KMT2C_c.10726A>G_sg3985	0.81849	0.5538	0.70268	-0.30882	0.26681	0.27041	0.686145	0.19693	0.26861
KMT2C_c.6965T>C_sg3986	-0.65895	-0.79929	0.19274	0.51253	0.32234	-0.09849	-0.72912	0.352635	0.111925
KMT2C_c.6965T>C_sg3987	-0.199423	0.42368	0.25303	0.23355	0.12389	0.149861	0.112129	0.24329	0.136876
KMT2C_c.3340T>C_sg3988	0.49403	0.299768	0.29323	0.0543318	-0.05453	-0.076022	0.396899	0.173781	-0.065276
KMT2C_c.2304A>G_sg3989	0.64188	0.18469	0.24268	0.89519	1.07168	0.98849	0.413285	0.568935	1.03008
KMT2C_c.2304A>G_sg3990	0.4309	0.59258	0.21508	0.36535	0.34533	0.2748	0.51174	0.290215	0.310065
KMT2C_c.2304A>G_sg3991	0.5161	0.7055	-0.06053	-0.06825	0.40119	0.31126	0.6108	-0.06439	0.356225
KMT2C_c.2185A>G_sg3992	0.01081	-0.10705	-0.73596	-0.66776	0.42613	-0.11432	-0.04812	-0.70186	0.155905
KMT2C_c.422A>G_sg3993	1.26219	1.18316	1.92239	1.71056	1.43929	1.53846	1.22267	1.81648	1.48887
KMT2C_c.422A>G_sg3994	0.53904	0.92382	0.60687	0.90522	0.68666	0.93352	0.73143	0.756045	0.81009
FBXW7_c.1739A>G_sg3995	-0.28609	-1.16396	-1.59926	0.59526	-0.78166	-0.21602	-0.725025	-0.502	-0.49884
FBXW7_c.1739A>G_sg3996	-0.33825	-0.50805	-0.17563	0.00574	-0.29842	-0.18194	-0.42315	-0.084945	-0.24018
FBXW7_c.1739A>G_sg3997	-0.67994	-1.24785	1.72299	0.540368	0.82449	0.431598	-0.963896	1.13168	0.628044
FBXW7_c.1739A>G_sg3998	-0.42484	-0.16779	-0.84692	-2.25797	-2.05252	-1.90777	-0.296315	-1.55245	-1.98015
FBXW7_c.1739A>G_sg3999	-0.150668	0.0382	0.018897	-0.36811	-0.527528	-0.7686	-0.056234	-0.174606	-0.648064
FBXW7_c.1634A>G_sg4000	-0.11496	0.18423	0.96569	0.6841	0.50339	-0.26618	0.034635	0.824895	0.118605
FBXW7_c.1634A>G_sg4001	-0.05735	-0.07486	0.1556	-0.02557	-0.03567	0.10347	-0.066105	0.065015	0.0339
FBXW7_c.1634A>G_sg4002	-0.37349	1.24378	-0.43475	1.02154	0.26366	0.45469	0.435145	0.293395	0.359175
FBXW7_c.1634A>G_sg4003	-0.052684	0.39724	0.08739	-0.0751169	0.37616	0.39466	0.172278	0.00613655	0.38541
FBXW7_c.1634A>G_sg4004	0.145688	0.04322	0.03415	0.09709	0.60961	-0.05371	0.094454	0.06562	0.27795
FBXW7_c.1627A>G_sg4005	0.41236	0.10347	0.12884	-0.18137	0.26736	-0.55	0.257915	-0.026265	-0.14132
FBXW7_c.1627A>G_sg4006	-0.12732	-0.61481	-0.412971	-0.138805	0.35464	0.41303	-0.371065	-0.275888	0.383835
FBXW7_c.1633T>C_sg4007	0.24332	0.42907	0.25587	0.14614	0.18757	1.2475	0.336195	0.201005	0.717535
FBXW7_c.1633T>C_sg4008	-0.07278	0.19584	-0.01983	-0.136717	-0.07496	0.40722	0.06153	-0.0782738	0.16613
FBXW7_c.1444A>G_sg4009	0.217988	-0.35252	-0.0872441	-0.4537	-0.322732	-0.87867	-0.067266	-0.270472	-0.600701
FBXW7_c.1444A>G_sg4010	0.077265	-0.01282	1.12516	0.72261	0.68821	0.65025	0.0322225	0.923885	0.66923
FBXW7_c.1444A>G_sg4011	-0.656722	0.26521	0.746718	0.85038	-0.509212	0.33607	-0.195756	0.798549	-0.086571
FBXW7_c.1444A>G_sg4012	0.0618156	0.514735	-0.225856	0.451935	0.0735776	0.548415	0.288275	0.113039	0.310996
FBXW7_c.1444A>G_sg4013	-0.286014	-0.38613	0.79282	0.04439	1.60822	1.70209	-0.336072	0.418605	1.65515
FBXW7_c.1379A>G_sg4014	-0.3852	0.208874	-0.66641	-0.3833	0.33784	-0.66606	-0.088163	-0.524855	-0.16411
FBXW7_c.1379A>G_sg4015	0.00345	-0.11456	-0.07197	-0.23186	-0.53502	-0.29543	-0.055555	-0.151915	-0.415225
FBXW7_c.1379A>G_sg4016	0.88602	0.66784	0.79076	1.09768	0.98065	1.25105	0.77693	0.94422	1.11585
FBXW7_c.1379A>G_sg4017	-0.67395	-0.41397	-0.187589	-0.76551	-0.47343	-0.66227	-0.54396	-0.47655	-0.56785
FBXW7_c.1379A>G_sg4018	-0.210486	0.32139	0.216294	0.6496	0.049944	0.70978	0.055452	0.432947	0.379862
ATP2B3_c.1082A>G_sg4019	0.27165	0.11425	0.48348	0.04332	0.09053	0.08157	0.19295	0.2634	0.08605
ATP2B3_c.1082A>G_sg4020	0.80749	-0.33373	0.630021	0.56902	1.13013	0.92292	0.23688	0.599521	1.02652
ATP2B3_c.1082A>G_sg4021	0.31855	0.42552	0.33684	0.54555	0.03529	0.07781	0.372035	0.441195	0.05655
ATP2B3_c.1082A>G_sg4022	0.22096	-0.36896	0.86491	0.06741	1.17913	1.54882	-0.074	0.46616	1.36397
ATP2B3_c.1082A>G_sg4023	0.2749	-0.326033	-0.51528	-1.13288	-0.39285	-0.85905	-0.0255665	-0.82408	-0.62595
ATP2B3_c.1242C>A_sg4024	-0.41145	0.521313	1.12208	0.537134	1.97725	1.04144	0.0549317	0.829607	1.50934
ATP2B3_c.1242C>A_sg4025	-0.20828	-0.013013	-0.20821	0.258203	-0.39672	-0.481127	-0.110646	0.0249965	-0.438924
ATP2B3_c.1242C>A_sg4026	1.27495	0.73887	0.84815	0.36349	0.46273	0.22324	1.00691	0.60582	0.342985
ATP2B3_c.2318T>C_sg4027	-0.5431	-0.35723	0.132309	-0.28506	0.51001	0.63464	-0.450165	-0.0763755	0.572325
FLNA_c.7942T>C_sg4028	0.0792	-0.08593	0.263491	0.71751	0.357091	0.02341	-0.003365	0.490501	0.19025
FLNA_c.7942T>C_sg4029	-0.082672	-0.318848	-0.93934	-1.22075	-0.25704	-0.776908	-0.20076	-1.08004	-0.516974
FLNA_c.7942T>C_sg4030	-0.32262	-0.03653	0.211987	0.222234	0.088919	0.56048	-0.179575	0.217111	0.324699
FLNA_c.7942T>C_sg4031	-0.18991	0.113504	-0.9372	0.16071	-0.240057	0.56061	-0.038203	-0.388245	0.160276
FLNA_c.7942T>C_sg4032	0.15991	0.26982	0.15007	0.70885	0.97378	0.67107	0.214865	0.42946	0.822425
FLNA_c.6743T>C_sg4033	-0.48676	0.308355	0.13156	-0.208445	0.11004	-0.517755	-0.0892025	-0.0384425	-0.203857
FLNA_c.6743T>C_sg4034	0.85425	0.08868	-2.33195	-0.5675	-0.54785	-4.12091	0.471465	-1.44972	-2.33438
FLNA_c.6743T>C_sg4035	-1.31439	-0.79	-0.277752	-0.61402	-1.23409	-0.61734	-1.0522	-0.445886	-0.925716
FLNA_c.6743T>C_sg4036	0.851192	0.85668	0.271672	0.80113	0.216642	0.07803	0.853936	0.536401	0.147336
FLNA_c.5850T>C_sg4037	-0.126738	-0.117113	-0.199394	-0.164458	-0.213494	-0.07747	-0.121926	-0.181926	-0.145482
FLNA_c.5850T>C_sg4038	0.4634	-0.1038	1.98205	0.75579	0.597	0.67517	0.1798	1.36892	0.636085
FLNA_c.5132T>C_sg4039	-0.198584	0.456844	-0.223641	0.612444	-0.293384	-0.030736	0.12913	0.194402	-0.16206
FLNA_c.3932A>G_sg4040	0.576826	0.111076	0.433266	0.521876	0.122946	0.121306	0.343951	0.477571	0.122126
FLNA_c.3932A>G_sg4041	0.486875	0.67862	-0.223125	0.1827	-0.034705	-0.077741	0.582747	-0.0202125	-0.056223
FLNA_c.3932A>G_sg4042	0.184444	-0.37183	0.205766	-0.02633	0.41739	0.76294	-0.093693	0.089718	0.590165
FLNA_c.3932A>G_sg4043	0.37434	0.17299	0.95467	-0.5873	1.15447	0.45169	0.273665	0.183685	0.80308
FLNA_c.3932A>G_sg4044	0.16176	0.02563	0.69553	0.13353	0.69797	0.84028	0.093695	0.41453	0.769125
FLNA_c.3875A>G_sg4045	0.51196	-0.54753	-0.09107	-0.47937	-0.03639	0.21361	-0.017785	-0.28522	0.08861
FLNA_c.3875A>G_sg4046	0.08127	-0.10971	-0.1054	-0.45992	0.0313	-0.36156	-0.01422	-0.28266	-0.16513
FLNA_c.3875A>G_sg4047	0.02093	-0.11586	0.12666	-0.76929	0.08006	-0.49475	-0.047465	-0.321315	-0.207345
FLNA_c.3875A>G_sg4048	-0.33789	-0.19223	0.201531	-0.11096	-0.92082	-0.62665	-0.26506	0.0452855	-0.773735
FLNA_c.3875A>G_sg4049	0.08322	0.28448	0.11856	-0.04742	0.00996	0.06865	0.18385	0.03557	0.039305
FLNA_c.3174T>C_sg4050	-0.677978	0.159937	0.005603	0.644527	0.082852	0.413527	-0.25902	0.325065	0.24819
FLNA_c.3174T>C_sg4051	0.078312	0.448743	-0.668928	-0.587627	-0.155801	-0.427907	0.263528	-0.628278	-0.291854
FLNA_c.3174T>C_sg4052	-0.78177	-0.67779	-0.76537	-0.03896	-0.84717	-0.58705	-0.72978	-0.402165	-0.71711
FLNA_c.3174T>C_sg4053	-0.15452	-0.536342	0.46877	0.247	0.57457	0.3374	-0.345431	0.357885	0.455985
FLNA_c.2191T>C_sg4054	-0.05004	-0.25411	-0.75496	-0.31115	-0.7862	-0.82022	-0.152075	-0.533055	-0.80321
FLNA_c.2191T>C_sg4055	-1.13951	-0.597014	0.527038	0.329306	1.14469	0.657806	-0.868263	0.428172	0.901247
FLNA_c.2191T>C_sg4056	0.06479	0.1695	-0.460804	-0.39803	-0.204434	-0.58839	0.117145	-0.429417	-0.396412
FLNA_c.2191T>C_sg4057	0.2537	0.08399	0.06268	-0.27869	0.80402	-0.74834	0.168845	-0.108005	0.02784
FLNA_c.2191T>C_sg4058	0.38519	0.108437	0.52263	0.170606	-0.13154	-0.060167	0.246813	0.346618	-0.0958535
FLNA_c.997A>G_sg4059	0.22303	0.069247	0.176276	0.15552	-0.31083	-0.27791	0.146139	0.165898	-0.29437
FLNA_c.997A>G_sg4060	-0.27333	-1.14597	1.60845	1.40513	1.45798	0.53136	-0.70965	1.50679	0.99467
FLNA_c.803A>G_sg4061	-0.12964	-0.26975	-0.377037	0.07498	0.72159	0.03412	-0.199695	-0.151028	0.377855
FLNA_c.803A>G_sg4062	-0.014732	-0.053984	-0.377629	0.14871	0.554721	0.56969	-0.034358	-0.11446	0.562206
FLNA_c.803A>G_sg4063	0.05428	-0.03889	-0.19902	-0.37993	-0.0505	-0.15901	0.007695	-0.289475	-0.104755
FLNA_c.803A>G_sg4064	0.16176	-0.1589	1.66233	1.48712	1.81043	1.71972	0.00143	1.57472	1.76507
FLNA_c.803A>G_sg4065	0.43638	1.02779	-0.2936	0.44011	0.236182	0.884129	0.732085	0.073255	0.560156
NTRK1_c.65T>C_sg4066	-1.02997	-0.35942	-0.54125	-0.30508	-0.52393	-0.6187	-0.694695	-0.423165	-0.571315
NTRK1_c.65T>C_sg4067	0.177189	0.06982	0.346669	-0.112582	0.131509	0.24571	0.123505	0.117044	0.18861
NTRK1_c.65T>C_sg4068	-1.34075	-0.0896	0.27011	0.66102	-0.42055	-0.00493	-0.715175	0.465565	-0.21274
NTRK1_c.65T>C_sg4069	-0.661153	-1.01152	-0.253383	0.050993	-0.359633	-0.560878	-0.836336	-0.101195	-0.460255
NTRK1_c.65T>C_sg4070	0.4615	0.418578	-0.273292	0.419398	0.41143	0.209018	0.440039	0.073053	0.310224
NTRK1_c.121T>C_sg4071	0.39717	0.55424	0.41186	-2.28966	0.86996	-0.74839	0.475705	-0.9389	0.060785
NTRK1_c.121T>C_sg4072	-0.03927	0.23123	-0.40181	-0.359251	0.21796	-0.379137	0.09598	-0.38053	-0.0805884
NTRK1_c.121T>C_sg4073	0.0944861	0.231518	-0.112003	-0.022574	0.454407	0.668768	0.163002	-0.0672885	0.561588
NTRK1_c.121T>C_sg4074	0.445846	0.653659	0.411276	0.242219	0.460876	0.536559	0.549752	0.326748	0.498717
NTRK1_c.121T>C_sg4075	-0.03192	0.102761	0.89448	1.16942	0.90158	1.28372	0.0354205	1.03195	1.09265
NTRK1_c.969T>C_sg4076	-0.26431	-0.031731	0.39176	-0.114911	-0.15149	-0.638861	-0.14802	0.138425	-0.395176
NTRK1_c.969T>C_sg4077	-0.18264	-0.80988	1.10865	0.03075	-0.47292	0.72217	-0.49626	0.5697	0.124625
NTRK1_c.969T>C_sg4078	-1.22279	-1.52082	-0.32393	-0.8317	-1.03576	-1.02653	-1.3718	-0.577815	-1.03115
NTRK1_c.969T>C_sg4079	0.040699	0.267861	0.484571	0.381201	1.08496	0.969641	0.15428	0.432886	1.0273
NTRK1_c.969T>C_sg4080	-0.878569	-0.611196	-0.441439	-0.620246	-0.642279	-0.375886	-0.744883	-0.530842	-0.509082
ITK_c.90C>A_sg4081	-0.30207	-1.28927	-1.51571	-1.02217	-0.34821	-1.77537	-0.79567	-1.26894	-1.06179
ITK_c.90C>A_sg4082	0.219296	0.704317	-0.079687	1.05656	0.276046	-0.086973	0.461807	0.488435	0.0945365
ITK_c.90C>A_sg4083	-0.21171	-0.47805	-0.09828	0.05865	-0.3471	0.54701	-0.34488	-0.019815	0.099955
ITK_c.129T>C_sg4084	-0.59101	-0.32016	0.86916	0.74558	-1.26325	0.27593	-0.455585	0.80737	-0.49366
ITK_c.129T>C_sg4085	-0.90373	-0.49153	-0.15705	-0.16958	-0.21606	-0.45111	-0.69763	-0.163315	-0.333585
ITK_c.267A>G_sg4086	-0.765078	-0.789655	-0.427918	-0.348355	-0.522118	-0.298205	-0.777366	-0.388136	-0.410162
ITK_c.267A>G_sg4087	-1.14733	-0.75176	-0.002359	0.143589	-0.981231	0.165708	-0.949546	0.070615	-0.407761
ITK_c.267A>G_sg4088	0.10214	0.258995	0.64714	0.49726	-0.21544	0.02815	0.180567	0.5722	-0.093645
ITK_c.267A>G_sg4089	0.4778	-0.016067	0.36359	0.119061	-0.73646	0.274091	0.230867	0.241325	-0.231184
ITK_c.267A>G_sg4090	0.088	0.17163	-0.54231	0.01927	-0.53309	0.08761	0.129815	-0.26152	-0.22274
ITK_c.355A>G_sg4091	0.48297	0.25525	0.68882	0.10742	0.06852	0.08376	0.36911	0.39812	0.07614
ITK_c.355A>G_sg4092	0.78369	0.09648	0.83749	0.31995	-0.35009	-0.42771	0.440085	0.57872	-0.3889
ITK_c.563A>G_sg4093	0.69901	0.76619	0.0045	1.01066	0.45544	0.408419	0.7326	0.50758	0.43193
ITK_c.563A>G_sg4094	0.71215	0.73615	-0.336556	0.80042	0.10709	0.36522	0.72415	0.231932	0.236155
ITK_c.563A>G_sg4095	-0.83524	-0.81659	-0.70839	-0.8211	-0.73491	-0.42492	-0.825915	-0.764745	-0.579915
ITK_c.563A>G_sg4096	0.26479	0.153912	-0.08134	0.577973	1.33148	0.776263	0.209351	0.248316	1.05387
ITK_c.818A>G_sg4097	-1.39269	-1.18964	-0.13725	-0.16055	-0.43514	-0.10681	-1.29116	-0.1489	-0.270975
ITK_c.818A>G_sg4098	-0.89526	-1.37668	-0.52675	-0.69085	0.52785	-0.56127	-1.13597	-0.6088	-0.01671
ITK_c.818A>G_sg4099	-1.05947	-1.0757	0.02587	-0.03759	-0.00277	0.87749	-1.06759	-0.00586	0.43736
ITK_c.1157A>G_sg4100	-0.164729	0.36791	-0.47697	0.52098	0.07755	-0.24573	0.10159	0.0220048	-0.0840902
ITK_c.1157A>G_sg4101	-0.06614	0.15433	-0.07011	0.55526	-0.193804	-0.148266	0.044095	0.242575	-0.171035
ITK_c.1313T>C_sg4102	0.49888	0.31038	-1.74926	-0.04082	0.49666	0.31238	0.40463	-0.89504	0.40452
ITK_c.1313T>C_sg4103	-0.17618	-0.35686	-0.0481	0.00755	0.027894	-0.25111	-0.26652	-0.020275	-0.111608
ITK_c.1313T>C_sg4104	0.19491	0.25681	0.30431	-1.61459	0.24931	0.83081	0.22586	-0.65514	0.54006
ITK_c.1313T>C_sg4105	0.054288	-0.03458	0.200832	0.13145	-0.047738	0.2724	0.009854	0.166141	0.112331
ITK_c.1774A>G_sg4106	-0.35995	-0.02694	-0.17291	-0.34055	-0.53921	-0.3858	-0.193445	-0.25673	-0.462505
FCRL4_c.1499A>G_sg4107	-0.78643	-0.76497	-0.51394	-0.75032	-1.37195	-1.01899	-0.7757	-0.63213	-1.19547
FCRL4_c.1499A>G_sg4108	-0.109847	-0.150542	-0.582955	-1.07641	-0.500795	-1.06101	-0.130194	-0.829684	-0.780903
FCRL4_c.1499A>G_sg4109	0.38628	0.69691	0.63057	0.24393	0.10579	-0.04903	0.541595	0.43725	0.02838
FCRL4_c.1101T>C_sg4110	0.10392	0.13441	0.21763	1.08733	1.46476	1.23183	0.119165	0.65248	1.3483
FCRL4_c.1101T>C_sg4111	-1.85375	-0.31966	-0.781863	-1.00433	-0.285813	-0.67346	-1.08671	-0.893096	-0.479637
FCRL4_c.1101T>C_sg4112	0.112253	-0.00462	-0.740863	-0.384872	0.251527	-0.341342	0.0538165	-0.562867	-0.0449075
FCRL4_c.1101T>C_sg4113	0.07518	-0.10666	0.03997	-0.65009	-0.03383	-0.05378	-0.01574	-0.30506	-0.043805
FCRL4_c.1101T>C_sg4114	0.19747	0.68581	-0.71087	-1.90689	-0.26698	-0.10792	0.44164	-1.30888	-0.18745
FCRL4_c.1062A>G_sg4115	0.04282	-0.63044	1.25848	-0.03407	-0.22724	-0.65445	-0.29381	0.612205	-0.440845
FCRL4_c.1062A>G_sg4116	0.65991	0.222413	1.15935	0.63528	0.74604	0.373177	0.441161	0.897315	0.559608
FCRL4_c.1062A>G_sg4117	-0.10215	-0.17587	-1.50808	-1.47393	-1.55188	-1.72603	-0.13901	-1.491	-1.63895
FCRL4_c.1062A>G_sg4118	-0.23254	-0.1822	-1.67392	0.35105	0.71095	1.1325	-0.20737	-0.661435	0.921725
FCRL4_c.1062A>G_sg4119	-0.45182	-0.25164	0.3583	0.32483	0.49861	0.61604	-0.35173	0.341565	0.557325
FCRL4_c.900T>C_sg4120	-0.39708	-0.47935	-0.130011	0.11962	-0.106208	-0.078676	-0.438215	-0.0051955	-0.0924419
FCRL4_c.900T>C_sg4121	-0.717579	-0.04667	-0.007114	0.52359	0.131401	0.53266	-0.382124	0.258238	0.332031
FCRL4_c.900T>C_sg4122	-0.1504	0.29997	0.52617	0.53021	0.2893	0.61817	0.074785	0.52819	0.453735
FCRL4_c.502A>G_sg4123	-3.04764	-2.18684	-3.52313	-3.72674	-3.70723	-2.19704	-2.61724	-3.62494	-2.95214
FCRL4_c.502A>G_sg4124	-1.30414	0.1118	-0.76308	1.92171	0.5548	0.47908	-0.59617	0.579315	0.51694
FCRL4_c.502A>G_sg4125	-0.156042	0.07521	-0.45812	-0.30255	-0.45003	-0.139533	-0.040416	-0.380335	-0.294781
FCRL4_c.502A>G_sg4126	0.183531	-0.20739	-0.77847	-0.31371	-0.33013	-0.3898	-0.0119295	-0.54609	-0.359965
FCRL4_c.502A>G_sg4127	0.586384	0.876418	0.875584	0.553858	0.416114	0.468378	0.731401	0.714721	0.442246
FCRL4_c.273A>G_sg4128	-0.7346	-0.158081	-1.26993	-0.864081	-1.19323	-0.136001	-0.44634	-1.06701	-0.664616
FCRL4_c.273A>G_sg4129	-0.40218	-0.02687	0.36071	-0.55578	-1.20266	-0.1787	-0.214525	-0.097535	-0.69068
FCRL4_c.273A>G_sg4130	0.3436	0.01817	-0.76486	0.61343	0.57293	0.30413	0.180885	-0.075715	0.43853
FCRL4_c.273A>G_sg4131	0.4983	0.67192	0.52967	0.91826	0.6592	0.78466	0.58511	0.723965	0.72193
FCRL4_c.192A>G_sg4132	-0.66719	-0.40586	-0.38076	0.13477	0.05213	-0.44816	-0.536525	-0.122995	-0.198015
FCRL4_c.192A>G_sg4133	0.134838	0.09222	-0.37903	0.179918	0.26538	0.45896	0.113529	-0.099556	0.36217
FCRL4_c.192A>G_sg4134	0.74908	0.37451	0.181469	0.31898	-0.31965	-0.33188	0.561795	0.250225	-0.325765
FCRL4_c.166A>G_sg4135	-0.95395	-1.00574	-0.52247	-1.24664	-1.01275	-0.43866	-0.979845	-0.884555	-0.725705
FCRL4_c.150T>C_sg4136	0.049903	0.06084	0.155653	0.76147	0.123372	0.47472	0.0553715	0.458562	0.299046
FCRL4_c.150T>C_sg4137	0.86939	0.71512	0.38353	-0.179371	0.49192	0.14468	0.792255	0.10208	0.3183
FCRL4_c.150T>C_sg4138	0.0477304	0.04762	0.122311	0.148191	-0.433796	-0.25794	0.0476752	0.135251	-0.345868
FCRL4_c.150T>C_sg4139	-0.23258	0.0179	0.62445	0.69742	0.404248	1.05035	-0.10734	0.660935	0.727299
EBF1_c.1495T>C_sg4140	-0.135947	-0.28433	-0.557737	0.158826	-0.403107	0.126511	-0.210139	-0.199456	-0.138298
EBF1_c.1495T>C_sg4141	0.259298	0.31474	0.351648	0.107886	0.051748	-0.17479	0.287019	0.229767	-0.061521
EBF1_c.1412T>C_sg4142	0.045974	-0.198743	-0.509242	-0.705183	-0.715932	-0.192543	-0.0763845	-0.607213	-0.454238
EBF1_c.1412T>C_sg4143	-0.88234	0.005753	-0.250647	-0.104108	-0.88651	-0.869018	-0.438294	-0.177377	-0.877764
EBF1_c.1412T>C_sg4144	-0.51636	0.44416	-0.30197	-0.43597	-0.19835	0.44757	-0.0361	-0.36897	0.12461
EBF1_c.1412T>C_sg4145	-0.15644	-0.72417	-0.35565	-0.47142	-0.73279	-0.83267	-0.440305	-0.413535	-0.78273
EBF1_c.1412T>C_sg4146	-1.01027	-1.02538	-0.23863	-1.48268	-1.03637	-1.07798	-1.01782	-0.860655	-1.05717
EBF1_c.1141A>G_sg4147	-0.46198	-0.57516	-0.51343	-0.07067	0.58793	0.136	-0.51857	-0.29205	0.361965
EBF1_c.1141A>G_sg4148	0.58856	0.41376	0.00091	-0.47518	-0.075942	-0.349841	0.50116	-0.237135	-0.212892
EBF1_c.1085T>C_sg4149	0.12981	0.10423	0.07185	0.6443	0.09023	0.48205	0.11702	0.358075	0.28614
EBF1_c.1085T>C_sg4150	-0.10032	-0.06907	-0.06053	-0.19118	0.4276	-0.52741	-0.084695	-0.125855	-0.049905
EBF1_c.1085T>C_sg4151	-1.31835	-0.685773	-1.4406	-0.272303	-0.99757	-0.474313	-1.00206	-0.856452	-0.735942
EBF1_c.1085T>C_sg4152	-0.57658	-0.46471	-0.44328	-0.74356	-1.41158	-0.00914	-0.520645	-0.59342	-0.71036
EBF1_c.861C>A_sg4153	-0.30265	-0.226183	0.70144	0.381537	0.46688	0.921717	-0.264416	0.541489	0.694299
EBF1_c.831T>C_sg4154	-0.932022	0.01615	0.026667	-0.06365	-0.494632	0.05952	-0.457936	-0.0184915	-0.217556
EBF1_c.831T>C_sg4155	-0.25246	0.296422	0.140779	0.04152	0.073834	0.317901	0.021981	0.0911495	0.195868
EBF1_c.831T>C_sg4156	0.25425	0.056817	0.66502	0.222582	1.1111	0.80639	0.155533	0.443801	0.958745
EBF1_c.831T>C_sg4157	-0.43685	0.0411	-1.74628	1.09664	0.13386	0.12579	-0.197875	-0.32482	0.129825
EBF1_c.831T>C_sg4158	0.093	-0.25193	0.36761	-0.54001	-0.23899	-0.43846	-0.079465	-0.0862	-0.338725
EBF1_c.254A>G_sg4159	0.40593	0.30036	0.06947	0.34144	0.25919	0.45437	0.353145	0.205455	0.35678
EBF1_c.254A>G_sg4160	0.56738	0.6041	-0.49677	-1.54661	0.00258	0.249172	0.58574	-1.02169	0.125876
EBF1_c.254A>G_sg4161	0.657983	0.47682	-0.159047	-0.117	0.04336	0.0846	0.567402	-0.138024	0.06398
EBF1_c.254A>G_sg4162	-0.18103	-1.30005	0.360984	-0.9571	0.57153	0.24879	-0.74054	-0.298058	0.41016
EBF1_c.254A>G_sg4163	-0.292414	-0.191714	0.037271	-0.160044	0.136436	0.173376	-0.242064	-0.0613865	0.154906
EBF1_c.170A>G_sg4164	0.420669	0.0159	-0.0229569	-0.42661	0.721629	0.13731	0.218284	-0.224783	0.42947
EBF1_c.170A>G_sg4165	0.41879	-0.13056	0.13068	0.28269	0.6757	0.08083	0.144115	0.206685	0.378265
EBF1_c.170A>G_sg4166	0.363812	0.174513	0.590942	0.614744	0.818812	0.595274	0.269163	0.602843	0.707043
DDR2_c.408T>C_sg4167	0.75983	1.17518	0.64114	1.08958	0.97673	0.53738	0.967505	0.86536	0.757055
DDR2_c.408T>C_sg4168	-0.323084	-0.122084	-1.07911	-0.715284	-0.347274	-0.0866214	-0.222584	-0.897199	-0.216948
DDR2_c.1667A>G_sg4169	0.117664	-0.27808	-0.275336	0.22687	0.081605	0.117646	-0.080208	-0.024233	0.0996255
DDR2_c.1667A>G_sg4170	0.402164	0.101712	0.622694	0.996252	1.01657	0.642592	0.251938	0.809473	0.829583
DDR2_c.1667A>G_sg4171	-0.51325	-1.22048	-0.141194	-0.63756	-0.70763	-0.61221	-0.866865	-0.389377	-0.65992
DDR2_c.1667A>G_sg4172	-0.03848	-0.54249	0.116744	0.04647	0.59463	0.79056	-0.290485	0.081607	0.692595
DDR2_c.1667A>G_sg4173	-1.05371	0.11338	-0.433793	-0.0265	-0.180933	0.80929	-0.470166	-0.230147	0.314179
FGFR4_c.486A>G_sg4174	0.769907	0.50604	1.06514	0.52015	0.41284	0.1942	0.637973	0.792645	0.30352
FGFR4_c.486A>G_sg4175	-0.040906	0.251437	-0.50845	0.299417	-0.26664	0.369137	0.105265	-0.104516	0.0512485
FGFR4_c.486A>G_sg4176	-0.11039	-0.178631	-0.20492	-0.155601	0.198612	0.048994	-0.14451	-0.18026	0.123803
FGFR4_c.486A>G_sg4177	-0.204426	0.25672	0.513974	-0.64528	0.762114	0.83059	0.026147	-0.065653	0.796352
FGFR4_c.486A>G_sg4178	-0.653837	-0.58727	0.072718	0.34322	0.477143	0.52283	-0.620553	0.207969	0.499987
FGFR4_c.535A>G_sg4179	0.27235	-0.06165	0.17935	-0.39754	-0.159247	-0.32883	0.10535	-0.109095	-0.244038
FGFR4_c.535A>G_sg4180	-0.71452	-0.644919	-0.4672	-0.463879	-0.17227	0.135	-0.67972	-0.465539	-0.018635
FGFR4_c.535A>G_sg4181	-0.0232654	-0.33412	1.4203	0.93653	0.943343	0.53373	-0.178693	1.17842	0.738536
FGFR4_c.535A>G_sg4182	-0.48232	-0.447245	0.44398	0.210015	-0.30304	-0.012735	-0.464782	0.326997	-0.157887
FGFR4_c.535A>G_sg4183	0.38112	-0.130984	-0.83159	-0.600654	-0.33203	-0.634014	0.125068	-0.716122	-0.483022
NSD1_c.558A>G_sg4184	-0.30471	-0.425083	-0.66926	-1.52672	0.02564	-1.19342	-0.364897	-1.09799	-0.583892
NSD1_c.1094A>G_sg4185	-0.28051	-0.15326	-0.54982	-0.64146	-0.49572	-0.60116	-0.216885	-0.59564	-0.54844
NSD1_c.1094A>G_sg4186	0.545841	0.34577	0.446721	0.15105	0.494771	0.45566	0.445806	0.298886	0.475216
NSD1_c.1094A>G_sg4187	0.055152	0.078797	-0.518697	-0.38392	-0.135927	-0.63721	0.0669745	-0.451309	-0.386568
NSD1_c.1094A>G_sg4188	-0.364515	-0.149169	-1.67829	-1.60874	-0.040486	-2.08214	-0.256842	-1.64351	-1.06131
NSD1_c.1094A>G_sg4189	-0.141005	-0.09036	0.40753	0.32537	0.63603	0.28911	-0.115682	0.36645	0.46257
NSD1_c.3348A>G_sg4190	0.32051	0.1708	0.47696	0.29808	0.68508	0.07819	0.245655	0.38752	0.381635
NSD1_c.3348A>G_sg4191	-0.17114	0.31206	0.166326	0.207463	0.03163	0.49689	0.07046	0.186894	0.26426
NSD1_c.3348A>G_sg4192	-0.73029	-0.52616	-0.43823	0.28829	0.24385	0.45253	-0.628225	-0.07497	0.34819
NSD1_c.3348A>G_sg4193	0.77466	0.88602	-0.169828	-0.173729	0.57957	0.23749	0.83034	-0.171779	0.40853
NSD1_c.3717A>G_sg4194	-1.26575	-1.07413	-1.93135	-1.88823	-1.41655	-0.760059	-1.16994	-1.90979	-1.0883
NSD1_c.3717A>G_sg4195	-0.113208	-0.61396	0.462362	0.52244	0.192702	-0.0145408	-0.363584	0.492401	0.0890806
NSD1_c.4347T>C_sg4196	-0.144634	-1.05377	-0.2327	-0.81124	-0.21254	-0.86555	-0.599202	-0.52197	-0.539045
NSD1_c.4347T>C_sg4197	-0.024032	-0.08573	0.515927	0.36034	0.588337	0.12298	-0.054881	0.438134	0.355658
NSD1_c.4347T>C_sg4198	-0.26076	-0.29331	-0.1207	-0.58827	-0.4865	-0.73744	-0.277035	-0.354485	-0.61197
NSD1_c.5552A>G_sg4199	-0.90986	-0.66326	0.55894	-0.16108	-0.300951	-0.21353	-0.78656	0.19893	-0.25724
NSD1_c.5552A>G_sg4200	-0.41728	-0.559058	-0.1736	-0.677378	0.52077	-0.061608	-0.488169	-0.425489	0.229581
NSD1_c.5912A>G_sg4201	-0.861791	-0.059272	0.074125	-0.131789	0.238539	-0.672405	-0.460531	-0.028832	-0.216933
NSD1_c.5912A>G_sg4202	-0.240482	0.20786	-0.48335	-0.285714	-0.49934	-0.297113	-0.016311	-0.384532	-0.398226
NSD1_c.5912A>G_sg4203	0.71832	0.74524	0.48196	0.22811	0.69665	0.46511	0.73178	0.355035	0.58088
NSD1_c.5912A>G_sg4204	0.179597	0.155547	0.236927	0.766107	0.146657	0.382597	0.167572	0.501517	0.264627
NSD1_c.5912A>G_sg4205	0.40013	-0.0896828	-1.5998	1.38855	0.78942	1.10255	0.155224	-0.105623	0.945986
NSD1_c.5960A>G_sg4206	-0.0408	-0.31269	0.21756	0.21848	0.9889	1.64749	-0.176745	0.21802	1.3182
NSD1_c.5960A>G_sg4207	0.35687	0.45067	0.22165	-0.18716	-0.27241	-0.55247	0.40377	0.017245	-0.41244
NSD1_c.5960A>G_sg4208	-0.09834	-0.13494	0.40839	-0.16513	-0.66477	-0.17674	-0.11664	0.12163	-0.420755
NSD1_c.5960A>G_sg4209	-0.64349	-0.14251	0.10331	-1.02883	-0.15293	-1.71143	-0.393	-0.46276	-0.93218
NSD1_c.5960A>G_sg4210	-0.71676	-0.78439	0.2736	0.00236	-0.0082	-0.10101	-0.750575	0.13798	-0.054605
NSD1_c.6662A>G_sg4211	0.05499	0.141583	-0.03787	0.315543	0.07313	-0.0877263	0.0982865	0.138837	-0.00729815
NSD1_c.6662A>G_sg4212	-0.31584	-0.018418	-0.26281	-0.218617	0.05733	-0.045567	-0.167129	-0.240713	0.0058815
NSD1_c.6662A>G_sg4213	-0.83605	-0.482035	-1.82119	-1.72054	0.69471	-0.17412	-0.659042	-1.77086	0.260295
NSD1_c.6662A>G_sg4214	0.12321	0.156491	0.38386	-0.29542	0.01599	-0.18532	0.13985	0.04422	-0.084665
NSD1_c.6662A>G_sg4215	0.83993	0.77996	-0.13002	1.24714	0.87449	0.5303	0.809945	0.55856	0.702395
PIK3CA_c.1132T>C_sg4216	0.01824	0.318457	1.01453	1.66908	1.42003	0.840537	0.168348	1.3418	1.13028
PIK3CA_c.1132T>C_sg4217	0.273589	-0.103171	1.09017	0.993739	1.13227	0.862479	0.085209	1.04195	0.997374
PIK3CA_c.1173A>G_sg4218	-0.29384	-0.07522	-1.49024	-0.5406	-1.40984	-1.79572	-0.18453	-1.01542	-1.60278
PIK3CA_c.1173A>G_sg4219	0.61714	0.8466	0.36502	0.9155	0.7771	0.45933	0.73187	0.64026	0.618215
PIK3CA_c.1625A>G_sg4220	0.124134	0.193169	-0.882361	-0.34068	-0.169821	-0.45694	0.158652	-0.611521	-0.313381
PIK3CA_c.1625A>G_sg4221	-4.10891	-3.0168	-2.82861	-1.2186	-4.38041	-2.4216	-3.56286	-2.02361	-3.40101
PIK3CA_c.1634A>G_sg4222	-0.740927	-0.61984	-0.702967	-0.252458	0.0252387	-0.83862	-0.680384	-0.477713	-0.406691
PIK3CA_c.1634A>G_sg4223	1.04571	0.83375	0.5759	1.01995	0.65039	0.54995	0.93973	0.797925	0.60017
PIK3CA_c.1634A>G_sg4224	-0.01587	0.05359	-0.111424	-0.103694	-0.05649	-0.044222	0.01886	-0.107559	-0.050356
PIK3CA_c.1634A>G_sg4225	0.782687	0.39385	-0.340223	0.20216	-0.181598	-0.245434	0.588268	-0.0690315	-0.213516
PIK3CA_c.1634A>G_sg4226	-0.038748	0.122826	0.059463	-0.041765	-0.225119	0.092801	0.042039	0.008849	-0.066159
PIK3CA_c.1637A>G_sg4227	-0.146195	0.091064	-0.244353	0.50038	0.544147	0.48316	-0.0275655	0.128014	0.513653
PIK3CA_c.1637A>G_sg4228	0.72063	0.37476	0.89653	0.66859	0.22242	0.60408	0.547695	0.78256	0.41325
PIK3CA_c.1637A>G_sg4229	0.74429	0.69803	0.57709	1.12973	0.70029	0.08031	0.72116	0.85341	0.3903
PIK3CA_c.2816A>G_sg4230	-0.26019	-0.101825	0.05958	-0.70829	-0.12273	0.03057	-0.181007	-0.324355	-0.04608
PIK3CA_c.2816A>G_sg4231	-0.899	-0.854783	0.31409	-0.140793	0.38127	0.172967	-0.876892	0.0866485	0.277118
PIK3CA_c.2816A>G_sg4232	0.37337	-0.11233	0.20493	-0.88549	0.16837	-0.1474	0.13052	-0.34028	0.010485
PIK3CA_c.2816A>G_sg4233	-1.22401	-0.94113	-0.9828	-0.15027	-0.136776	-0.47708	-1.08257	-0.566535	-0.306928
PIK3CA_c.3061T>C_sg4234	0.296649	0.16182	-0.344811	0.13861	0.399409	0.51172	0.229235	-0.1031	0.455564
PIK3CA_c.3061T>C_sg4235	0.49881	0.86206	0.20488	0.50395	0.52844	0.19725	0.680435	0.354415	0.362845
PIK3CA_c.3061T>C_sg4236	-0.01744	0.030737	-0.8992	-0.097806	-0.00661	-0.239205	0.0066485	-0.498503	-0.122908
PIK3CA_c.3061T>C_sg4237	-0.93783	-0.46012	-0.3566	-0.81417	-0.06659	0.15036	-0.698975	-0.585385	0.041885
PIK3CA_c.3062A>G_sg4238	-1.09133	-1.78207	-1.18373	-1.56307	-0.6313	-0.67537	-1.4367	-1.3734	-0.653335
PIK3CA_c.3062A>G_sg4239	0.91704	0.52649	-0.70146	0.59914	0.22343	0.49299	0.721765	-0.05116	0.35821
PIK3CA_c.3062A>G_sg4240	-0.32292	-0.08063	0.08425	-0.12656	-0.20702	-0.13383	-0.201775	-0.021155	-0.170425
PIK3CA_c.3062A>G_sg4241	-0.36464	-2.45152	0.62443	-1.61072	0.4042	0.18957	-1.40808	-0.493145	0.296885
PIK3CA_c.3073A>G_sg4242	0.705353	0.84383	0.509653	0.54932	1.27965	1.17936	0.774591	0.529486	1.22951
PIK3CA_c.3073A>G_sg4243	0.36771	-0.20533	0.68325	-0.70254	0.74165	0.64858	0.08119	-0.009645	0.695115
PIK3CA_c.3073A>G_sg4244	-0.19879	-0.5387	-0.14227	-0.06196	0.123371	-0.30637	-0.368745	-0.102115	-0.0914993
PIK3CA_c.3128T>C_sg4245	-0.16503	-0.43161	-0.54145	-0.82617	-0.15542	-0.07501	-0.29832	-0.68381	-0.115215
PIK3CA_c.3128T>C_sg4246	-0.67118	-0.18391	-1.20327	-0.64611	-0.73599	-1.08484	-0.427545	-0.92469	-0.910415
PIK3CA_c.3128T>C_sg4247	0.315	0.192853	0.66674	0.25666	0.92503	0.66913	0.253926	0.4617	0.79708
PIK3CA_c.3128T>C_sg4248	-1.6631	-1.1733	-1.7469	-0.88886	-0.55516	-1.2263	-1.4182	-1.31788	-0.89073
PIK3CA_c.3147T>C_sg4249	-1.69508	-0.669366	-0.609188	-2.05307	-1.89918	-1.22997	-1.18222	-1.33113	-1.56457
PIK3CA_c.3140A>G_sg4250	-0.3596	-0.425178	-0.169193	-0.458772	0.0369	-0.00584	-0.392389	-0.313982	0.01553
PIK3CA_c.3147T>C_sg4251	0.519671	0.926286	0.463951	0.349056	0.673291	0.979236	0.722978	0.406504	0.826264
PIK3CA_c.3140A>G_sg4252	-0.91605	-0.92491	-0.41611	-0.25821	0.02778	0.41211	-0.92048	-0.33716	0.219945
PIK3CA_c.3147T>C_sg4253	0.11999	-0.11356	-0.328374	-0.40996	-0.68875	-0.46281	0.003215	-0.369167	-0.57578
PIK3CA_c.3140A>G_sg4254	-0.92923	-0.96404	-0.48811	0.56424	0.07187	-0.10819	-0.946635	0.038065	-0.01816
PIK3CA_c.3147T>C_sg4255	-0.82152	-0.95543	-0.78618	-0.40403	-0.51686	-0.28487	-0.888475	-0.595105	-0.400865
PIK3CA_c.3147T>C_sg4256	-1.16533	-0.53905	0.3493	0.3452	0.37565	-0.12134	-0.85219	0.34725	0.127155
PIK3CA_c.3140A>G_sg4257	0.725038	0.48806	2.26223	2.02673	1.73743	1.57963	0.606549	2.14448	1.65853
PIK3CA_c.3140A>G_sg4258	-0.616956	-0.876426	1.34551	0.595204	1.37331	1.0209	-0.746691	0.970359	1.19711
PIK3CA_c.3143A>G_sg4259	-0.31212	-0.12861	0.074441	-0.19483	-0.6023	0.05428	-0.220365	-0.0601945	-0.27401
PIK3CA_c.3143A>G_sg4260	0.047478	0.32779	0.728961	0.61639	0.586851	0.72254	0.187634	0.672675	0.654695
PIK3CA_c.3143A>G_sg4261	1.30793	1.05306	-0.11632	0.11832	0.58587	0.52517	1.1805	0.001	0.55552
PIK3CA_c.3207A>G_sg4262	1.39118	1.58904	0.76128	0.86024	1.11658	1.26164	1.49011	0.81076	1.18911
PIK3CA_c.3207A>G_sg4263	0.01436	0.10654	-0.14881	-0.45703	0.17262	-0.19032	0.06045	-0.30292	-0.00885
FLT4_c.3271T>C_sg4264	0.660876	0.45646	0.419126	-0.054757	1.0842	1.12368	0.558668	0.182184	1.10394
FLT4_c.3271T>C_sg4265	1.10373	0.87783	1.15023	-0.05072	1.99513	1.43723	0.990779	0.549754	1.71618
FLT4_c.3271T>C_sg4266	-0.26619	-0.82535	1.26097	0.349045	0.27083	0.180446	-0.54577	0.805007	0.225638
FLT4_c.3271T>C_sg4267	0.69657	0.31013	0.17663	0.11373	0.05486	-0.27848	0.50335	0.14518	-0.11181
FLT4_c.3271T>C_sg4268	1.03507	0.156088	0.954604	-0.523292	0.263774	-1.95901	0.595581	0.215656	-0.847619
FLT4_c.2770A>G_sg4269	0.7981	0.28088	0.023035	0.3861	0.42436	0.30702	0.53949	0.204568	0.36569
FLT4_c.2069A>G_sg4270	-0.152462	0.734935	0.126762	0.350675	0.428902	-1.8919	0.291237	0.238719	-0.731502
FLT4_c.2069A>G_sg4271	0.42195	0.60576	0.01656	-0.46897	-0.17949	-0.37273	0.513855	-0.226205	-0.27611
FLT4_c.2069A>G_sg4272	-0.232246	-0.44188	0.138935	-0.35941	-0.532356	-0.29607	-0.337063	-0.110238	-0.414213
FLT4_c.2069A>G_sg4273	-0.94641	-0.88453	-0.70761	-0.71253	-0.98991	-0.68743	-0.91547	-0.71007	-0.83867
FLT4_c.2069A>G_sg4274	-0.98936	-1.17417	-0.38787	-0.841409	-0.1248	-0.712979	-1.08176	-0.61464	-0.41889
FLT4_c.874T>C_sg4275	0.57835	0.84991	0.219996	1.24545	0.193509	0.58748	0.71413	0.732723	0.390495
FLT4_c.874T>C_sg4276	0.10923	0.267564	-0.33971	-0.160905	0.16357	-0.347386	0.188397	-0.250308	-0.091908
FLT4_c.874T>C_sg4277	0.25113	-0.414271	1.00344	-1.76529	0.3058	-0.224191	-0.0815705	-0.380925	0.0408045
FLT4_c.874T>C_sg4278	0.371809	0.56816	-0.160143	0.45547	-0.555251	-0.66826	0.469985	0.147664	-0.611756
TPR_c.5274T>C_sg4279	-0.57121	-0.20606	-1.69294	-0.52723	-0.60264	-0.62689	-0.388635	-1.11008	-0.614765
TPR_c.3812T>C_sg4280	-0.92937	-0.8626	-1.43858	-1.11505	-1.18231	-1.03075	-0.895985	-1.27682	-1.10653
TPR_c.3812T>C_sg4281	-0.592211	-0.09754	-0.08135	-0.14295	-0.20951	-0.29805	-0.344876	-0.11215	-0.25378
TPR_c.3812T>C_sg4282	-0.500282	-0.006992	-0.951742	-0.383984	-0.562022	-0.077281	-0.253637	-0.667863	-0.319651
TPR_c.3812T>C_sg4283	-0.222151	-0.24903	0.51193	-0.47391	-0.60103	-0.35374	-0.235591	0.01901	-0.477385
TPR_c.3612A>G_sg4284	0.587705	0.09678	-0.947475	-1.87677	-0.305635	-0.83939	0.342243	-1.41212	-0.572512
TPR_c.3612A>G_sg4285	-0.04403	0.430101	-0.545759	-0.336209	-0.894559	-0.501099	0.193036	-0.440984	-0.697829
TPR_c.3561T>C_sg4286	-0.14108	0.08187	1.03887	0.666714	0.434697	1.06408	-0.029605	0.852792	0.749389
TPR_c.3561T>C_sg4287	0.84346	0.59335	-0.138084	0.33865	0.69331	0.4699	0.718405	0.100283	0.581605
TPR_c.3561T>C_sg4288	-1.03643	-1.12001	0.43037	-1.84399	-1.34453	-1.22049	-1.07822	-0.70681	-1.28251
TPR_c.3561T>C_sg4289	-0.05534	-0.1883	-0.207628	-1.08979	-0.66139	-1.10827	-0.12182	-0.648709	-0.88483
TPR_c.3561T>C_sg4290	-0.781607	-1.35334	-1.19183	-2.38874	-1.09373	-0.900937	-1.06747	-1.79028	-0.997332
TPR_c.2822T>C_sg4291	-0.492822	-0.405266	-0.276462	-0.367146	0.265228	-0.441326	-0.449044	-0.321804	-0.088049
TPR_c.2822T>C_sg4292	-0.053879	-0.210595	-0.0731391	0.02285	0.02608	-0.153021	-0.132237	-0.0251446	-0.0634705
TPR_c.2822T>C_sg4293	0.30366	0.331881	0.82977	1.61382	1.73313	1.93082	0.317771	1.2218	1.83198
TPR_c.2822T>C_sg4294	0.75164	0.44152	0.84324	1.29851	0.94214	0.89011	0.59658	1.07088	0.916125
TPR_c.2822T>C_sg4295	0.53935	0.88364	0.42864	0.22393	0.55988	0.81894	0.711495	0.326285	0.68941
TPR_c.2373T>C_sg4296	-0.02412	0.04669	-0.44461	-0.16075	0.17273	0.66795	0.011285	-0.30268	0.42034
TPR_c.2373T>C_sg4297	0.15303	-0.15606	-0.47436	-0.22066	0.0277	-0.417648	-0.001515	-0.34751	-0.194974
TPR_c.1939A>G_sg4298	0.73392	0.63908	0.146155	-0.12205	0.03469	-0.34009	0.6865	0.0120525	-0.1527
TPR_c.1939A>G_sg4299	-0.362978	-0.822294	-0.940018	-1.07069	0.290582	0.467276	-0.592636	-1.00536	0.378929
TPR_c.1939A>G_sg4300	-0.477983	-0.07857	-0.381193	-1.52124	-1.00145	-1.29644	-0.278277	-0.951217	-1.14895
TPR_c.1939A>G_sg4301	-1.37305	-0.83674	1.25825	0.71092	0.29284	0.09443	-1.10489	0.984585	0.193635
TPR_c.1938T>C_sg4302	0.79284	0.63566	0.43592	0.34375	0.4716	0.1594	0.71425	0.389835	0.3155
TPR_c.1938T>C_sg4303	0.65755	0.93661	-0.81173	0.05093	-0.31177	-0.17407	0.79708	-0.3804	-0.24292
TPR_c.1938T>C_sg4304	-0.62399	-0.292891	0.05432	-0.210811	0.00672	0.003738	-0.45844	-0.0782455	0.005229
TPR_c.1938T>C_sg4305	0.0581799	0.705313	0.003789	0.35421	-0.303855	0.707333	0.381746	0.179	0.201739
TPR_c.1938T>C_sg4306	0.0601511	-0.152023	-0.353029	-0.850183	-0.559389	-0.561033	-0.045936	-0.601606	-0.560211
TPR_c.1607A>G_sg4307	-0.57721	-0.88509	-0.33871	-0.86919	-0.85771	-0.95089	-0.73115	-0.60395	-0.9043
TPR_c.1607A>G_sg4308	0.82391	0.53508	0.53066	0.36859	1.11061	1.43442	0.679495	0.449625	1.27252
TPR_c.1607A>G_sg4309	-0.99656	-0.35883	-0.77606	-0.06573	-0.03548	0.35016	-0.677695	-0.420895	0.15734
TPR_c.1607A>G_sg4310	-0.347812	-0.106377	-0.972762	0.05453	0.135558	-1.34592	-0.227095	-0.459116	-0.605181
TPR_c.1607A>G_sg4311	0.24737	0.554736	-0.256349	0.626986	0.49275	0.613306	0.401053	0.185318	0.553028
TPR_c.735A>G_sg4312	0.61745	0.62363	0.68155	1.48643	0.98895	0.25972	0.62054	1.08399	0.624335
TPR_c.735A>G_sg4313	0.71541	1.13191	0.26947	-0.11992	0.07076	0.12918	0.92366	0.074775	0.09997
TPR_c.736T>C_sg4314	-1.36839	-0.23595	0.2956	0.07735	-0.27434	-0.20259	-0.80217	0.186475	-0.238465
TPR_c.736T>C_sg4315	0.82322	0.213167	0.04563	-0.050399	-0.01295	0.349147	0.518193	-0.0023845	0.168099
TPR_c.736T>C_sg4316	0.4063	-0.07206	0.81257	0.469705	-0.17968	-0.14372	0.16712	0.641138	-0.1617
TPR_c.736T>C_sg4317	-0.11535	-0.1639	-0.40979	-0.35748	-0.00894	-0.192	-0.139625	-0.383635	-0.10047
TPR_c.736T>C_sg4318	-0.18919	-0.163173	0.66736	0.39114	0.94706	0.8822	-0.176181	0.52925	0.91463
COL3A1_c.414T>C_sg4319	0.37755	0.2745	0.01486	0.41567	0.5642	0.3451	0.326025	0.215265	0.45465
COL3A1_c.414T>C_sg4320	-0.258313	-0.158562	-0.154516	-0.61659	0.018447	-0.04148	-0.208437	-0.385553	-0.0115165
COL3A1_c.414T>C_sg4321	0.252154	0.5247	-0.10563	-0.32274	0.33788	-0.56549	0.388427	-0.214185	-0.113805
COL3A1_c.414T>C_sg4322	0.23346	0.35858	-0.56426	-0.140673	-0.100826	0.10244	0.29602	-0.352467	0.000807
COL3A1_c.414T>C_sg4323	0.27197	-0.10949	0.41082	0.17	0.74977	0.47484	0.08124	0.29041	0.612305
COL3A1_c.2586A>G_sg4324	0.214957	0.105425	-0.439283	-0.219485	0.273217	-0.443965	0.160191	-0.329384	-0.085374
COL3A1_c.2586A>G_sg4325	-0.71433	-0.55673	0.3426	-0.32128	0.12714	-0.38461	-0.63553	0.01066	-0.128735
COL3A1_c.2586A>G_sg4326	-0.74689	-0.64817	0.14335	-0.47387	-0.1323	-0.22589	-0.69753	-0.16526	-0.179095
COL3A1_c.2586A>G_sg4327	-0.080531	0.173028	-0.711261	-0.03959	-0.980091	-0.65963	0.0462485	-0.375426	-0.81986
COL3A1_c.2586A>G_sg4328	0.001876	0.433711	-0.052494	-0.805039	-0.688254	-0.565759	0.217794	-0.428766	-0.627007
COL3A1_c.3486A>G_sg4329	0.498636	0.20285	1.7725	0.50232	1.2775	1.10127	0.350743	1.13741	1.18938
COL3A1_c.3486A>G_sg4330	0.38365	0.32418	-0.20343	-0.11025	-0.22966	0.285913	0.353915	-0.15684	0.0281265
COL3A1_c.3486A>G_sg4331	0.15705	-0.12701	-0.44261	-0.65974	-0.96427	-0.76985	0.01502	-0.551175	-0.86706
COL3A1_c.3486A>G_sg4332	-0.378705	-0.486022	0.049885	-0.228642	-0.717225	-0.387992	-0.432363	-0.0893784	-0.552608
COL3A1_c.3486A>G_sg4333	0.02826	-0.94409	0.12666	0.52765	-1.00117	-0.80653	-0.457915	0.327155	-0.90385
TP63_c.512A>G_sg4334	-0.49223	-0.73409	-0.07171	0.098464	0.28128	0.47719	-0.61316	0.013377	0.379235
TP63_c.512A>G_sg4335	-1.30411	-1.60462	-0.29958	-0.57846	-0.67514	-0.35422	-1.45436	-0.43902	-0.51468
TP63_c.512A>G_sg4336	-0.49369	-0.05398	-0.18693	0.20467	-0.19328	-0.52222	-0.273835	0.00887	-0.35775
TP63_c.512A>G_sg4337	-0.1608	-0.2292	0.01331	-0.44616	0.00987	-0.56786	-0.195	-0.216425	-0.278995
TP63_c.512A>G_sg4338	-0.189847	-0.016576	-0.019678	-0.29468	0.301183	-0.26591	-0.103211	-0.157179	0.0176365
TP63_c.596A>G_sg4339	0.32509	0.33979	-0.192887	0.01862	0.33708	0.19607	0.33244	-0.0871335	0.266575
TP63_c.596A>G_sg4340	-0.05797	-0.13447	0.12694	-0.295051	0.263833	-0.52026	-0.09622	-0.0840553	-0.128214
TP63_c.1015T>C_sg4341	0.49741	0.72001	-0.47107	-0.113598	0.31814	0.64033	0.60871	-0.292334	0.479235
TP63_c.1015T>C_sg4342	-0.417557	-0.755528	-0.281877	-0.039113	0.408353	-0.338148	-0.586542	-0.160495	0.0351025
TP63_c.1015T>C_sg4343	0.614532	0.32998	0.111676	-0.81349	-0.203628	-0.38086	0.472256	-0.350907	-0.292244
TP63_c.1015T>C_sg4344	0.01869	0.054491	1.25511	0.521701	0.24745	0.209581	0.0365905	0.888405	0.228516
TP63_c.1065T>C_sg4345	-0.60719	-0.568556	-0.84469	-1.61064	-0.74675	-1.79904	-0.587873	-1.22766	-1.27289
TP63_c.1065T>C_sg4346	0.110875	0.29318	-0.576695	-0.01016	0.034304	-0.182302	0.202027	-0.293428	-0.073999
TP63_c.1065T>C_sg4347	-0.057175	-0.17077	-0.374899	0.128836	0.077509	-0.08719	-0.113973	-0.123032	-0.0048405
TP63_c.1065T>C_sg4348	-0.54438	-0.39313	-0.82501	-0.46191	-0.49321	-0.62512	-0.468755	-0.64346	-0.559165
TP63_c.1065T>C_sg4349	-0.602312	-0.155764	-0.863492	-0.19719	-1.12397	-1.06854	-0.379038	-0.530341	-1.09626
TP63_c.1550A>G_sg4350	0.38539	0.191054	-0.50498	-0.89814	-0.43172	-0.58795	0.288222	-0.70156	-0.509835
TP63_c.1550A>G_sg4351	-1.0829	-1.26573	-1.8963	-1.13318	-0.861306	-0.302567	-1.17431	-1.51474	-0.581936
TP63_c.1550A>G_sg4352	-0.75681	-0.69236	-0.81291	-0.59199	-0.11603	0.13094	-0.724585	-0.70245	0.007455
TP63_c.1550A>G_sg4353	-0.9326	-1.22071	-0.15085	-0.16133	-0.64706	-0.93941	-1.07665	-0.15609	-0.793235
SF3B1_c.3657A>G_sg4354	0.50772	0.68159	-0.13055	-0.82282	-0.0715	-0.14978	0.594655	-0.476685	-0.11064
SF3B1_c.3657A>G_sg4355	-0.27453	0.12469	-1.02648	-0.53935	-0.31677	-0.73575	-0.07492	-0.782915	-0.52626
SF3B1_c.3657A>G_sg4356	-1.32626	-1.37621	-1.25406	-0.50531	-0.66643	-1.29181	-1.35123	-0.879685	-0.97912
SF3B1_c.3657A>G_sg4357	0.46385	0.28472	0.19013	-0.02238	0.85449	0.56541	0.374285	0.083875	0.70995
SF3B1_c.3657A>G_sg4358	0.47215	0.48741	0.83998	0.55375	1.42508	1.12886	0.47978	0.696865	1.27697
SF3B1_c.2746A>G_sg4359	-0.10559	0.02366	-0.18233	-0.89351	0.06588	0.08893	-0.040965	-0.53792	0.077405
SF3B1_c.2746A>G_sg4360	-0.344963	-0.347931	-0.359473	-0.469341	0.428027	0.634009	-0.346447	-0.414407	0.531018
SF3B1_c.2746A>G_sg4361	-0.60598	-0.60444	0.11356	-0.2056	0.17567	-0.34593	-0.60521	-0.04602	-0.08513
SF3B1_c.2746A>G_sg4362	0.64134	0.377923	0.33713	0.909163	0.83457	1.17257	0.509632	0.623147	1.00357
SF3B1_c.2746A>G_sg4363	-0.05941	0.24569	-0.73501	-0.146139	-0.184231	-0.59149	0.09314	-0.440574	-0.38786
SF3B1_c.2692T>C_sg4364	0.24831	0.34426	0.33743	1.04158	0.60035	0.25378	0.296285	0.689505	0.427065
SF3B1_c.2681A>G_sg4365	-0.96555	0.29546	-0.3616	-0.64536	-3.29545	-0.48386	-0.335045	-0.50348	-1.88966
SF3B1_c.2681A>G_sg4366	-0.88241	0.77447	-2.19553	0.35403	-0.11373	-0.41094	-0.05397	-0.92075	-0.262335
SF3B1_c.2681A>G_sg4367	0.101349	0.66266	-0.165791	0.11849	-0.225781	-0.45955	0.382005	-0.0236506	-0.342666
SF3B1_c.2681A>G_sg4368	0.13766	0.439568	0.25594	0.439018	0.28059	0.147838	0.288614	0.347479	0.214214
SF3B1_c.2681A>G_sg4369	0.033573	-0.104039	0.246223	-0.026836	0.938263	-0.030309	-0.035233	0.109693	0.453977
SF3B1_c.2631T>C_sg4370	-0.622122	-0.03224	-0.236632	0.47549	0.936768	0.70326	-0.327181	0.119429	0.820014
SF3B1_c.2631T>C_sg4371	1.06949	0.30909	0.7997	0.3182	0.3091	-0.4789	0.68929	0.55895	-0.0849
SF3B1_c.2631T>C_sg4372	0.197614	0.135914	-0.14422	-0.028843	-1.00452	-1.0994	0.166764	-0.0865315	-1.05196
SF3B1_c.2342A>G_sg4373	0.4175	0.00024	0.07296	-0.265308	-0.196633	-0.71526	0.20887	-0.096174	-0.455946
SF3B1_c.2342A>G_sg4374	0.336597	0.417858	-0.095285	0.290668	0.489777	0.325838	0.377227	0.0976913	0.407807
SF3B1_c.2342A>G_sg4375	0.39296	0.79894	-0.79292	0.14785	-0.56375	0.03278	0.59595	-0.322535	-0.265485
SF3B1_c.2342A>G_sg4376	-0.422322	-0.23464	0.705318	0.302308	0.107945	0.171978	-0.328481	0.503813	0.139961
SF3B1_c.2342A>G_sg4377	0.1175	0.1117	0.6586	0.95242	0.47458	0.47903	0.1146	0.80551	0.476805
SF3B1_c.2255A>G_sg4378	-0.53187	-0.10989	-1.51529	-1.66523	0.12292	-2.13873	-0.32088	-1.59026	-1.00791
SF3B1_c.2255A>G_sg4379	-0.582528	-0.475188	0.392392	0.713132	0.571842	0.0869948	-0.528858	0.552762	0.329418
SF3B1_c.2255A>G_sg4380	0.503296	0.051353	0.493616	0.979143	0.565606	0.369463	0.277324	0.736379	0.467535
SF3B1_c.2098A>G_sg4381	-0.05471	0.132803	0.38872	-0.60218	-0.59664	-0.4024	0.0390465	-0.10673	-0.49952
SF3B1_c.1997A>G_sg4382	-0.53989	0.13264	-0.04805	-0.18586	-1.1593	-1.2395	-0.203625	-0.116955	-1.1994
SF3B1_c.1996A>G_sg4383	-0.159725	-0.21814	0.225934	0.283052	-0.025106	-0.01588	-0.188933	0.254493	-0.020493
SF3B1_c.1996A>G_sg4384	-0.222318	-0.279376	-0.22582	-0.331981	-0.60583	-0.68531	-0.250847	-0.2789	-0.64557
SF3B1_c.1902T>C_sg4385	0.241722	0.302601	1.00077	3.15158	2.9571	3.01108	0.272162	2.07618	2.98409
SF3B1_c.1876A>G_sg4386	0.140066	-0.01818	0.88087	-0.50383	-0.11269	-0.746192	0.060943	0.18852	-0.429441
SF3B1_c.1876A>G_sg4387	0.293169	0.0964	0.256939	-0.227051	0.342059	0.00323	0.194784	0.014944	0.172645
SF3B1_c.1876A>G_sg4388	0.397449	0.546583	0.164899	-0.400627	0.488619	-0.160597	0.472016	-0.117864	0.164011
SF3B1_c.1868A>G_sg4389	0.24711	0.05736	0.34553	-0.70268	0.28471	0.13345	0.152235	-0.178575	0.20908
SF3B1_c.1868A>G_sg4390	-0.2107	0.43994	-0.69468	-1.10445	-0.50756	-0.01644	0.11462	-0.899565	-0.262
SF3B1_c.1868A>G_sg4391	0.5234	0.09818	0.416914	0.81344	0.61981	0.44496	0.31079	0.615177	0.532385
SF3B1_c.1868A>G_sg4392	-0.28586	-1.46225	0.702789	-1.71305	0.0382	-0.1736	-0.874055	-0.505131	-0.0677
SF3B1_c.1868A>G_sg4393	-0.80211	-0.76368	-0.34487	-0.30415	-0.84201	-0.26742	-0.782895	-0.32451	-0.554715
SF3B1_c.1867T>C_sg4394	0.10641	-0.250385	-0.201975	-0.66874	-0.306117	-0.215888	-0.0719875	-0.435358	-0.261003
SF3B1_c.1867T>C_sg4395	0.25402	0.04893	-0.336706	-0.37143	0.10706	-0.61399	0.151475	-0.354068	-0.253465
SF3B1_c.1867T>C_sg4396	-0.294993	-0.168742	0.434257	0.528398	1.00382	0.363298	-0.231868	0.481328	0.683558
SF3B1_c.1784A>G_sg4397	0.366925	0.4118	0.112315	0.54216	0.584435	0.6153	0.389363	0.327238	0.599867
SF3B1_c.1784A>G_sg4398	0.6228	0.64463	0.20063	-1.34535	-0.79249	-0.66606	0.633715	-0.57236	-0.729275
SF3B1_c.1784A>G_sg4399	0.44739	0.42269	0.66422	0.41005	0.67969	0.4399	0.43504	0.537135	0.559795
SF3B1_c.852A>G_sg4400	0.70406	0.8949	-0.21569	0.213886	1.12356	0.79664	0.79948	-0.000902	0.9601
SF3B1_c.852A>G_sg4401	0.51584	0.322188	-0.265611	0.541548	0.75662	0.550408	0.419014	0.137968	0.653514
SF3B1_c.852A>G_sg4402	0.040211	0.46295	0.141299	0.129258	0.422401	0.02137	0.25158	0.135278	0.221886
SF3B1_c.852A>G_sg4403	-0.58774	-0.22021	-1.04912	0.34794	-0.79664	-0.063865	-0.403975	-0.35059	-0.430252
SF3B1_c.852A>G_sg4404	0.183369	-0.138234	-0.355911	0.085403	-0.479331	-0.334524	0.0225675	-0.135254	-0.406927
SF3B1_c.554A>G_sg4405	-0.58901	-0.22603	-0.3661	-1.94865	-0.113198	-2.42205	-0.40752	-1.15738	-1.26762
SF3B1_c.554A>G_sg4406	0.224515	-0.27789	0.38964	0.28599	0.1025	0.223382	-0.0266875	0.337815	0.162941
SF3B1_c.554A>G_sg4407	-1.00191	-0.82123	-0.52508	-0.31582	-0.03253	-0.7282	-0.91157	-0.42045	-0.380365
SF3B1_c.554A>G_sg4408	-0.39603	-0.36253	-0.01965	0.08185	0.190845	0.61138	-0.37928	0.0311	0.401112
SF3B1_c.554A>G_sg4409	-0.5167	-0.34187	-0.44602	-0.28405	-0.83171	0.02133	-0.429285	-0.365035	-0.40519
SF3B1_c.423A>G_sg4410	-0.15099	-0.15555	0.57775	0.02843	1.08421	0.7378	-0.15327	0.30309	0.911005
PTPRC_c.2351A>G_sg4411	-0.34308	-0.51709	-0.113437	-0.69409	-0.03411	0.13779	-0.430085	-0.403763	0.05184
PTPRC_c.2351A>G_sg4412	0.5153	0.2022	0.17707	-0.48022	-0.10572	-0.46752	0.35875	-0.151575	-0.28662
PTPRC_c.2351A>G_sg4413	0.39199	0.79774	-0.48821	-0.62512	0.04264	-0.34264	0.594865	-0.556665	-0.15
IDH1_c.901A>G_sg4414	0.62794	0.39735	1.32593	0.29495	1.08464	0.51514	0.512645	0.81044	0.79989
IDH1_c.901A>G_sg4415	-0.429408	0.007567	0.257532	-0.029728	-0.561078	-0.214058	-0.210921	0.113902	-0.387568
IDH1_c.623A>G_sg4416	0.0365411	0.262527	-0.482373	-0.339543	-0.668343	-0.634603	0.149534	-0.410958	-0.651473
IDH1_c.623A>G_sg4417	0.60856	0.62509	0.12423	0.13208	1.08343	1.00918	0.616825	0.128155	1.04631
IDH1_c.623A>G_sg4418	0.836	1.42673	1.12288	2.13058	1.39562	1.27015	1.13136	1.62673	1.33289
IDH1_c.623A>G_sg4419	-0.505729	-0.463367	-0.16059	-0.25322	0.20395	0.1035	-0.484548	-0.206905	0.153725
IDH1_c.623A>G_sg4420	-0.025901	-0.02611	0.18132	0.199	0.11538	-0.138035	-0.0260055	0.19016	-0.0113275
IDH1_c.565A>G_sg4421	1.0404	0.786612	1.19441	0.660922	0.33155	0.620082	0.913506	0.927666	0.475816
IDH1_c.565A>G_sg4422	0.192852	0.309667	0.239759	0.64315	0.258983	0.363086	0.251259	0.441455	0.311035
IDH1_c.565A>G_sg4423	0.00202	-0.065359	-0.389993	0.463151	0.413807	0.355511	-0.0316695	0.036579	0.384659
IDH1_c.565A>G_sg4424	0.3959	0.80184	0.61337	1.27397	1.41654	0.34112	0.59887	0.94367	0.87883
IDH1_c.565A>G_sg4425	0.41215	0.66174	0.75537	0.26297	0.36177	0.199504	0.536945	0.50917	0.280637
IDH1_c.484A>G_sg4426	-0.246821	-0.60083	-0.183075	0.03608	-0.11425	-0.249178	-0.423826	-0.0734975	-0.181714
IDH1_c.484A>G_sg4427	1.59947	0.84839	-0.145644	0.48294	-0.087406	0.60619	1.22393	0.168648	0.259392
IDH1_c.484A>G_sg4428	0.85209	0.66212	0.11067	0.12872	0.1455	0.18176	0.757105	0.119695	0.16363
IDH1_c.484A>G_sg4429	-0.574816	0.220111	0.175124	-1.33039	-0.270996	-0.43727	-0.177352	-0.577633	-0.354133
IDH1_c.388A>G_sg4430	-0.16406	0.38598	-0.51433	-1.01626	-0.66391	-0.6234	0.11096	-0.765295	-0.643655
IDH1_c.388A>G_sg4431	-0.115879	-0.221031	0.044295	-0.407791	-0.055496	0.00844	-0.168455	-0.181748	-0.023528
IDH1_c.388A>G_sg4432	-0.04223	0.42965	0.28126	0.10903	-0.21181	-0.485	0.19371	0.195145	-0.348405
IDH1_c.388A>G_sg4433	-0.72178	-0.51068	-0.03797	-0.56184	-0.21349	-0.58514	-0.61623	-0.299905	-0.399315
IDH1_c.388A>G_sg4434	-0.34846	0.256583	-0.95059	-0.560097	-0.73709	-0.598817	-0.0459385	-0.755343	-0.667953
IDH1_c.382A>G_sg4435	0.96229	0.33777	0.28788	1.54012	0.29451	0.749834	0.65003	0.914	0.522172
IDH1_c.382A>G_sg4436	0.945251	0.717705	0.061326	-0.061255	-1.65726	0.368905	0.831478	3.55e-05	-0.644177
IDH1_c.382A>G_sg4437	-0.87931	-0.55717	0.15093	0.8715	0.7891	1.61663	-0.71824	0.511215	1.20287
IDH1_c.382A>G_sg4438	-0.10984	-0.318339	0.035961	0.199631	-0.15678	-0.115809	-0.214089	0.117796	-0.136295
IDH1_c.382A>G_sg4439	0.82462	0.85149	-0.96677	-0.20361	0.29512	-0.368496	0.838055	-0.58519	-0.036688
IDH1_c.377A>G_sg4440	-0.51719	-0.4944	-0.12722	-1.43995	-0.6835	-0.59297	-0.505795	-0.783585	-0.638235
IDH1_c.297A>G_sg4441	0.373729	1.0654	-0.046221	-0.243547	-0.516731	-0.344247	0.719566	-0.144884	-0.430489
IDH1_c.297A>G_sg4442	0.46696	0.9532	0.26482	0.496745	0.27345	0.344821	0.71008	0.380783	0.309136
IDH1_c.297A>G_sg4443	1.53482	1.10906	0.064933	0.17621	1.19432	0.53032	1.32194	0.120571	0.862321
IDH1_c.297A>G_sg4444	0.45101	0.586607	0.05392	-0.0769474	0.22629	0.087277	0.518809	-0.0115137	0.156783
IDH1_c.305T>C_sg4445	0.962189	0.44665	0.986659	1.50578	1.88172	1.47889	0.704419	1.24622	1.6803
IDH1_c.212T>C_sg4446	-0.68079	-0.50337	-1.41338	-0.76377	-1.38078	-1.59517	-0.59208	-1.08858	-1.48798
IDH1_c.212T>C_sg4447	1.27747	1.20282	-0.15963	0.12422	-0.480336	0.0607	1.24015	-0.017705	-0.209818
IDH1_c.212T>C_sg4448	0.18412	0.08603	-0.33059	0.01644	-0.05266	0.09555	0.135075	-0.157075	0.021445
IDH1_c.212T>C_sg4449	0.058048	0.064988	0.7799	1.52184	1.50324	1.44604	0.061518	1.15087	1.47464
IDH1_c.212T>C_sg4450	0.34389	0.43944	0.53908	1.07004	0.97012	1.58984	0.391665	0.80456	1.27998
IDH1_c.200A>G_sg4451	-0.25011	0.53019	-0.42499	0.52666	-0.53666	-0.29934	0.14004	0.050835	-0.418
IDH1_c.200A>G_sg4452	0.188967	0.53771	-0.22045	-0.62986	-0.54923	-0.797	0.363339	-0.425155	-0.673115
IDH1_c.101A>G_sg4453	0.221606	0.5248	-0.534064	-0.36049	-0.829434	-0.54433	0.373203	-0.447277	-0.686882
IDH1_c.101A>G_sg4454	-0.12725	0.204716	0.52369	0.743386	1.80234	1.31983	0.038733	0.633538	1.56108
IDH1_c.101A>G_sg4455	0.65114	0.258704	0.289433	-0.17399	0.74316	0.43355	0.454922	0.0577215	0.588355
IDH1_c.101A>G_sg4456	0.60826	0.51174	0.88382	1.3363	0.87158	0.85574	0.56	1.11006	0.86366
IDH1_c.101A>G_sg4457	1.78964	1.41441	0.453325	1.36437	1.91994	1.28015	1.60203	0.908848	1.60004
ERBB4_c.3725A>G_sg4458	0.67633	-0.71033	0.26735	-1.10097	0.404236	-0.266071	-0.017	-0.41681	0.0690825
ERBB4_c.3725A>G_sg4459	0.067747	-0.0832545	0.422165	0.396025	0.508035	0.514826	-0.00775375	0.409095	0.51143
ERBB4_c.3725A>G_sg4460	0.315176	0.031838	0.416896	1.25965	1.39321	1.18975	0.173507	0.838271	1.29148
ERBB4_c.3725A>G_sg4461	0.565462	0.6842	0.18779	-0.2993	0.14518	-0.10104	0.624831	-0.055755	0.02207
ERBB4_c.3725A>G_sg4462	-0.40253	-0.733431	-1.01057	0.0958534	-1.61417	-1.5974	-0.56798	-0.457358	-1.60579
ERBB4_c.3353A>G_sg4463	-0.8285	-0.22494	0.24859	-0.33505	-0.47349	-0.48791	-0.52672	-0.04323	-0.4807
ERBB4_c.3353A>G_sg4464	-0.009564	-0.193148	-0.240084	0.398152	-0.222474	0.140872	-0.101356	0.079034	-0.040801
ERBB4_c.3353A>G_sg4465	-0.19042	-0.566342	0.24758	-0.200642	-1.09316	-0.904102	-0.378381	0.023469	-0.998631
ERBB4_c.3353A>G_sg4466	0.64678	0.11346	0.52353	0.0985	0.66063	0.8233	0.38012	0.311015	0.741965
ERBB4_c.3353A>G_sg4467	-0.17317	-0.627593	-0.50994	-0.284583	-0.01914	-0.062273	-0.400382	-0.397261	-0.0407065
ERBB4_c.3195A>G_sg4468	0.44027	0.208542	-0.6669	0.41472	-0.10919	0.289212	0.324406	-0.12609	0.090011
ERBB4_c.3195A>G_sg4469	-0.66284	-0.61033	-0.12535	0.00297	-0.60391	-0.34331	-0.636585	-0.06119	-0.47361
ERBB4_c.3195A>G_sg4470	0.939977	0.85616	0.483987	0.098815	0.904507	1.55809	0.898069	0.291401	1.2313
ERBB4_c.3195A>G_sg4471	0.119016	0.138286	-0.331244	-0.0035111	0.352286	0.724736	0.128651	-0.167378	0.538511
ERBB4_c.2393T>C_sg4472	-0.65923	-0.610482	-0.01703	-0.419082	-0.28096	-0.535962	-0.634856	-0.218056	-0.408461
ERBB4_c.2393T>C_sg4473	-0.83465	-0.506181	-0.21475	-0.163581	-1.78265	-0.928501	-0.670416	-0.189165	-1.35558
ERBB4_c.2393T>C_sg4474	1.08432	1.08348	0.91532	1.34588	1.18282	1.31718	1.0839	1.1306	1.25
ERBB4_c.1210A>G_sg4475	0.778123	1.19238	0.809373	1.51298	1.92631	1.47978	0.985251	1.16118	1.70305
ERBB4_c.1099A>G_sg4476	-0.517525	-0.839193	-0.624865	0.304867	0.826045	-0.154802	-0.678359	-0.159999	0.335622
ERBB4_c.1099A>G_sg4477	0.14614	0.025532	1.30363	-0.190748	1.22867	1.09477	0.085836	0.556441	1.16172
ERBB4_c.1099A>G_sg4478	-0.073843	0.54737	0.71936	0.48941	1.01661	0.47582	0.236763	0.604385	0.746215
ERBB4_c.1099A>G_sg4479	-0.189078	0.62856	0.81451	-1.66724	0.33149	0.33605	0.219741	-0.426365	0.33377
ERBB4_c.1099A>G_sg4480	0.264763	0.57196	0.367773	-0.09338	0.211833	0.01884	0.418361	0.137196	0.115336
ERBB4_c.1089T>C_sg4481	-1.13307	-0.34127	-0.83187	-1.05996	-0.79563	-0.72907	-0.73717	-0.945915	-0.76235
ERBB4_c.1089T>C_sg4482	0.11419	-0.01192	-0.33506	-0.43754	-0.47444	-0.25518	0.051135	-0.3863	-0.36481
ERBB4_c.1089T>C_sg4483	0.34354	0.186729	0.206846	0.43445	0.164465	0.05022	0.265134	0.320648	0.107342
ERBB4_c.1089T>C_sg4484	-0.009682	-0.41399	0.881127	0.43605	0.053389	0.29876	-0.211836	0.658589	0.176074
ERBB4_c.1089T>C_sg4485	1.04643	1.10493	-0.662503	-0.324648	-0.127583	-0.721898	1.07568	-0.493576	-0.424741
ERBB4_c.390A>G_sg4486	0.59604	0.35524	1.80722	1.85899	2.00592	1.66609	0.47564	1.8331	1.83601
ERBB4_c.390A>G_sg4487	-0.02294	-0.128	-0.04321	0.50435	0.01167	-0.12078	-0.07547	0.23057	-0.054555
ERBB4_c.390A>G_sg4488	0.82185	0.99039	0.70121	0.62456	1.3444	1.14079	0.90612	0.662885	1.24259
ERBB4_c.390A>G_sg4489	-0.82967	-0.447329	0.75217	1.15664	1.49787	1.85824	-0.638499	0.954406	1.67806
ERBB4_c.390A>G_sg4490	1.42388	0.755745	0.67011	0.179045	0.76745	0.708585	1.08981	0.424577	0.738017
ERBB4_c.55A>G_sg4491	-0.43581	0.59332	0.77511	-0.16262	0.24958	0.18982	0.078755	0.306245	0.2197
ERBB4_c.55A>G_sg4492	0.37418	0.630394	-0.111792	0.214504	0.52375	0.332734	0.502287	0.0513562	0.428242
ERBB4_c.55A>G_sg4493	0.39173	-0.22591	0.84321	0.4262	0.145632	0.49113	0.08291	0.634705	0.318381
ERBB4_c.55A>G_sg4494	-0.20769	-0.463822	0.72435	0.363838	0.59649	0.185549	-0.335756	0.544094	0.39102
ERBB4_c.55A>G_sg4495	0.40796	0.21005	-0.65589	-0.36397	-0.50545	-0.63251	0.309005	-0.50993	-0.56898
ACKR3_c.699C>A_sg4496	0.461361	0.164763	0.905441	0.099224	-0.211599	0.026345	0.313062	0.502332	-0.092627
ACKR3_c.699C>A_sg4497	0.1261	-0.83692	1.24608	0.35382	0.318321	0.11138	-0.35541	0.79995	0.21485
ACKR3_c.699C>A_sg4498	-0.491251	-0.420836	-0.417231	-0.176266	-0.095893	-0.194186	-0.456043	-0.296749	-0.145039
ACKR3_c.1070T>C_sg4499	0.68603	-0.05107	0.21036	0.377903	0.1873	0.422595	0.31748	0.294131	0.304947
ACKR3_c.1070T>C_sg4500	-0.149512	-0.126357	-0.89674	-0.804927	0.44094	0.0299698	-0.137935	-0.850834	0.235455
ACKR3_c.1070T>C_sg4501	0.55631	0.56364	-0.1018	-0.05936	0.35942	0.49747	0.559975	-0.08058	0.428445
ACKR3_c.1070T>C_sg4502	0.342753	0.400626	1.09829	0.240286	-0.294267	0.118895	0.37169	0.669289	-0.087686
ACKR3_c.1070T>C_sg4503	1.00297	1.10777	0.192468	0.923688	0.601668	0.490928	1.05537	0.558078	0.546298
RGS7_c.1315A>G_sg4504	-0.235367	0.38833	-0.270207	0.13352	-0.632637	-0.20117	0.0764815	-0.0683435	-0.416903
RGS7_c.1315A>G_sg4505	0.260568	-0.079	-0.40138	-0.59608	0.353766	-0.0542	0.090784	-0.49873	0.149783
RGS7_c.1315A>G_sg4506	0.486973	0.603758	0.800143	-0.240712	0.968953	0.516988	0.545366	0.279716	0.742971
FH_c.710A>G_sg4507	-0.19284	-0.776999	-1.13421	-1.25313	-0.77801	-0.822649	-0.48492	-1.19367	-0.80033
FH_c.710A>G_sg4508	0.4631	0.87295	-1.02277	-0.07647	-0.09394	0.22352	0.668025	-0.54962	0.06479
FH_c.710A>G_sg4509	-0.56913	-0.5551	-1.52608	-2.10126	-1.74928	-1.87466	-0.562115	-1.81367	-1.81197
FH_c.710A>G_sg4510	0.734863	0.76714	0.0995331	-0.26744	0.18017	-0.61551	0.751001	-0.0839534	-0.21767
FH_c.710A>G_sg4511	-0.09418	0.01339	-0.7878	-0.94044	-0.74946	-0.63846	-0.040395	-0.86412	-0.69396
AAVS1_sg4512	0.04882	-0.01272	-0.123985	-0.12181	0.46948	0.15371	0.01805	-0.122898	0.311595
AAVS1_sg4513	0.07852	0.22079	-0.508447	-0.514079	0.30102	0.4317	0.149655	-0.511263	0.36636
AAVS1_sg4514	-1.07781	-0.52256	0.337966	0.96308	0.85797	1.72603	-0.800185	0.650523	1.292
AAVS1_sg4515	-0.15293	-0.468258	0.36411	0.013795	-0.1101	0.145472	-0.310594	0.188952	0.017686
AAVS1_sg4516	0.35519	0.18263	-0.299849	0.79049	0.98098	0.86731	0.26891	0.24532	0.924145
AAVS1_sg4517	0.35039	0.64094	1.25937	1.66689	1.40497	1.22249	0.495665	1.46313	1.31373
AAVS1_sg4518	0.4442	0.71643	0.30885	0.56323	0.19308	0.48455	0.580315	0.43604	0.338815
AAVS1_sg4519	-0.025381	-0.04522	0.09587	0.20376	0.25216	-0.173039	-0.0353005	0.149815	0.0395605
AAVS1_sg4520	0.259776	0.32898	0.089156	0.201981	0.539516	0.26804	0.294378	0.145568	0.403778
AAVS1_sg4521	-0.20885	-0.311455	-0.28586	0.052119	0.151549	0.281135	-0.260153	-0.116871	0.216342
AAVS1_sg4522	0.00749	-0.11937	-1.0294	-0.74945	-1.1089	-1.30005	-0.05594	-0.889425	-1.20447
AAVS1_sg4523	-0.34786	0.1021	0.13516	0.3003	0.38093	-0.00103	-0.12288	0.21773	0.18995
AAVS1_sg4524	-0.30795	0.12071	1.40435	1.057	0.4932	0.53999	-0.09362	1.23067	0.516595
AAVS1_sg4525	0.07042	-0.41419	0.304692	0.87026	-0.3599	-0.22407	-0.171885	0.587476	-0.291985
AAVS1_sg4526	0.274855	-0.111607	-0.392045	-0.68218	-0.358935	-1.10529	0.081624	-0.537112	-0.732113
AAVS1_sg4527	1.19146	-0.30262	1.73359	-1.26982	1.96699	0.59423	0.44442	0.231885	1.28061
AAVS1_sg4528	-1.292	-0.847046	-0.47657	-1.9466	-0.49934	-0.665886	-1.06952	-1.21158	-0.582613
AAVS1_sg4529	-0.313772	0.022869	-0.383542	-0.102783	0.012995	0.143087	-0.145452	-0.243163	0.078041
AAVS1_sg4530	-0.335664	-0.071466	-0.813854	-0.724426	-1.17704	-1.15359	-0.203565	-0.76914	-1.16532
AAVS1_sg4531	-0.04502	-0.30741	0.47643	-0.30684	-1.40196	-1.00039	-0.176215	0.084795	-1.20118
AAVS1_sg4532	-1.46943	-0.83668	0.612793	0.53657	0.459061	0.25422	-1.15305	0.574681	0.356641
AAVS1_sg4533	-0.30347	-0.843711	-0.89546	-0.593571	-0.42576	-1.4392	-0.573591	-0.744515	-0.932481
AAVS1_sg4534	0.2348	-0.293822	-0.502	-0.817992	-0.09948	-0.777232	-0.029511	-0.659996	-0.438356
AAVS1_sg4535	-0.313894	-0.145061	-0.160164	-0.397221	-0.523334	-0.269901	-0.229478	-0.278693	-0.396618
AAVS1_sg4536	0.46413	0.81106	0.08884	1.21849	1.6254	1.67271	0.637595	0.653665	1.64905
AAVS1_sg4537	-1.01103	-1.45715	-0.673382	-0.3352	-1.42264	-1.0513	-1.23409	-0.504291	-1.23697
AAVS1_sg4538	0.91806	0.68916	0.37945	0.06526	0.82192	1.21462	0.80361	0.222355	1.01827
AAVS1_sg4539	0.00486	0.216386	-0.10168	0.00992	0.281062	0.15079	0.110623	-0.04588	0.215926
AAVS1_sg4540	0.90705	0.49866	0.91328	1.10152	0.9164	0.03901	0.702855	1.0074	0.477705
AAVS1_sg4541	-0.74223	-0.72356	-0.38155	-0.66156	-1.05169	-0.80406	-0.732895	-0.521555	-0.927875
AAVS1_sg4542	0.14394	0.22422	0.24934	-0.64863	-0.79352	-0.98225	0.18408	-0.199645	-0.887885
AAVS1_sg4543	-1.1836	-0.73181	-0.13288	-0.21655	-0.64937	-1.01357	-0.957705	-0.174715	-0.83147
AAVS1_sg4544	0.070245	-0.0722044	0.504664	0.0742716	-0.586336	-0.480945	-0.0009797	0.289468	-0.533641
AAVS1_sg4545	-0.354985	-0.56859	-0.11709	-0.01717	0.180895	-0.09828	-0.461788	-0.06713	0.0413075
AAVS1_sg4546	0.60778	0.48576	-0.16055	-0.02754	0.07144	0.15493	0.54677	-0.094045	0.113185
AAVS1_sg4547	-0.524231	-0.3365	-0.975491	-0.117329	-0.512751	-0.199446	-0.430366	-0.54641	-0.356098
AAVS1_sg4548	-0.44314	-0.881602	-0.77264	-1.00584	-0.70483	-0.981592	-0.662371	-0.889241	-0.843211
AAVS1_sg4549	-0.62648	0.326387	-0.24366	-0.48428	-0.85726	-0.83385	-0.150046	-0.36397	-0.845555
AAVS1_sg4550	0.10447	0.479049	0.0565	0.671059	0.59557	0.914449	0.29176	0.363779	0.75501
AAVS1_sg4551	0.97037	1.12653	0.62609	1.20583	1.60907	2.00063	1.04845	0.91596	1.80485
AAVS1_sg4552	-0.14059	0.10151	0.43131	-0.19801	0.23034	0.55476	-0.01954	0.11665	0.39255
AAVS1_sg4553	0.036989	-0.391986	-0.03865	0.153304	0.058229	0.207564	-0.177499	0.057327	0.132897
AAVS1_sg4554	1.49645	1.48751	3.21268	2.46514	2.16068	2.27064	1.49198	2.83891	2.21566
AAVS1_sg4555	0.13911	-0.66994	0.67644	0.21332	-0.03204	0.28932	-0.265415	0.44488	0.12864
AAVS1_sg4556	0.21227	0.42831	0.14135	-0.81142	-0.64414	-0.57051	0.32029	-0.335035	-0.607325
AAVS1_sg4557	0.266946	0.6178	-0.6122	0.564672	-0.434	0.13651	0.442373	-0.023764	-0.148745
AAVS1_sg4558	0.01275	-0.05656	0.35125	-0.02689	0.51223	0.58413	-0.021905	0.16218	0.54818
AAVS1_sg4559	0.15341	0.07933	-0.24007	-0.40277	-1.00413	-0.28549	0.11637	-0.32142	-0.64481
AAVS1_sg4560	-0.191187	-0.64186	0.527613	0.191449	0.306643	0.262072	-0.416523	0.359531	0.284357
AAVS1_sg4561	-0.45935	-0.02446	0.27015	0.88275	0.5532	0.25394	-0.241905	0.57645	0.40357
AAVS1_sg4562	-1.22515	-0.95212	-0.24096	0.01122	-0.34066	-0.98902	-1.08864	-0.11487	-0.66484
AAVS1_sg4563	-0.52472	0.17022	-1.51892	-0.67017	-0.68602	-0.64377	-0.17725	-1.09455	-0.664895
AAVS1_sg4564	0.4437	0.51706	-0.49901	0.1859	-0.01611	0.56174	0.48038	-0.156555	0.272815
AAVS1_sg4565	0.004712	-0.112511	-0.143471	0.401036	0.652599	0.025181	-0.0538995	0.128782	0.33889
AAVS1_sg4566	-0.10214	0.15397	0.098441	1.29923	0.93219	0.391348	0.025915	0.698835	0.661769
AAVS1_sg4567	0.12203	-0.63165	-0.45291	-0.99266	-0.56746	-1.14929	-0.25481	-0.722785	-0.858375
AAVS1_sg4568	-0.624124	-0.366356	-1.35708	-0.700266	0.0138362	-0.239956	-0.49524	-1.02867	-0.11306
AAVS1_sg4569	-0.23776	-0.373987	-0.05426	-0.209199	-1.17711	-0.50743	-0.305874	-0.131729	-0.84227
AAVS1_sg4570	1.23684	1.7128	-0.765261	-0.165022	1.36954	1.0937	1.47482	-0.465141	1.23162
AAVS1_sg4571	0.954679	0.48129	1.0461	0.34697	0.905209	0.84077	0.717985	0.696534	0.872989
AAVS1_sg4572	0.765192	0.754741	0.537722	0.353831	0.795072	1.06266	0.759966	0.445777	0.928867
AAVS1_sg4573	0.049889	-0.19386	-0.04555	0.213337	0.32253	0.171234	-0.0719855	0.0838935	0.246882
AAVS1_sg4574	-0.224836	0.199121	-0.8571	-0.052791	0.03639	0.125201	-0.0128575	-0.454946	0.0807955
AAVS1_sg4575	0.0453422	-0.326855	0.156519	-0.035974	0.102369	-0.004919	-0.140756	0.0602726	0.0487251
AAVS1_sg4576	0.17019	0.41256	-0.452289	-0.48118	0.21787	-0.04811	0.291375	-0.466734	0.08488
AAVS1_sg4577	0.209886	0.287018	0.392156	0.0219509	0.062757	-0.168672	0.248452	0.207053	-0.0529575
AAVS1_sg4578	-0.114373	-0.234397	0.248679	0.477953	0.372799	0.550153	-0.174385	0.363316	0.461476
AAVS1_sg4579	-0.82519	-1.27452	-0.40402	0.02524	-0.114246	-0.5135	-1.04985	-0.18939	-0.313873
AAVS1_sg4580	-0.47443	-0.6403	-0.27671	0.02538	-0.75963	-0.57727	-0.557365	-0.125665	-0.66845
AAVS1_sg4581	0.14106	0.790627	0.182851	1.14116	0.887121	1.00416	0.465844	0.662004	0.945639
AAVS1_sg4582	-0.13209	-0.212489	0.00542	0.116906	0.28503	0.272571	-0.17229	0.061163	0.278801
AAVS1_sg4583	0.338036	0.50134	0.465526	1.04011	0.977726	0.83668	0.419688	0.752818	0.907203
AAVS1_sg4584	-1.09312	-0.7228	0.41821	0.71255	-0.36353	-0.16721	-0.90796	0.56538	-0.26537
AAVS1_sg4585	-0.266791	-0.42282	-0.891701	0.020437	-0.440591	-0.71316	-0.344805	-0.435632	-0.576875
AAVS1_sg4586	-0.15983	-0.41443	0.15088	-0.18559	-0.05084	0.220432	-0.28713	-0.017355	0.084796
AAVS1_sg4587	-0.40233	0.24123	-1.37026	0.11667	-1.69556	-1.11656	-0.08055	-0.626795	-1.40606
AAVS1_sg4588	-0.07575	-0.86755	0.8405	0.09556	0.17223	-0.17478	-0.47165	0.46803	-0.001275
AAVS1_sg4589	0.38723	0.425398	0.1979	-0.117775	0.28326	-0.207422	0.406314	0.0400625	0.037919
AAVS1_sg4590	-0.90503	-0.86609	0.03742	-0.02501	-0.31246	-0.31306	-0.88556	0.006205	-0.31276
AAVS1_sg4591	-0.217236	-0.87947	-0.73382	-0.70312	-1.15219	-0.69724	-0.548353	-0.71847	-0.924715
AAVS1_sg4592	-0.318718	-0.14363	0.337202	0.085254	0.259242	0.58347	-0.231174	0.211228	0.421356
AAVS1_sg4593	-0.23096	-0.02688	1.1942	1.8591	1.6344	1.378	-0.12892	1.52665	1.5062
AAVS1_sg4594	-0.72268	-1.62815	-1.31193	-0.53959	-0.6241	-0.81675	-1.17542	-0.92576	-0.720425
AAVS1_sg4595	0.14153	0.43224	-0.105868	0.19731	0.03107	-0.61392	0.286885	0.045721	-0.291425
AAVS1_sg4596	0.73616	1.0185	-0.0298	0.129631	-0.11156	-0.049208	0.877331	0.0499155	-0.080384
AAVS1_sg4597	-0.70096	-0.37229	-0.25719	-0.119623	-0.0973	-0.30781	-0.536625	-0.188407	-0.202555
AAVS1_sg4598	0.35602	0.33266	0.13388	0.48324	0.40289	0.49501	0.34434	0.30856	0.44895
AAVS1_sg4599	0.07297	-0.20737	0.320526	0.28981	0.413855	-0.27899	-0.0672	0.305168	0.0674325
AAVS1_sg4600	-0.245361	0.03303	-0.797171	-1.37303	-0.937861	-0.69876	-0.106165	-1.0851	-0.818311
AAVS1_sg4601	0.757781	0.905824	0.389371	0.097604	0.194201	-0.147946	0.831803	0.243487	0.0231275
AAVS1_sg4602	0.7069	1.06404	0.22376	0.3387	0.20373	0.41879	0.88547	0.28123	0.31126
AAVS1_sg4603	-0.43228	-0.41428	0.68922	-0.154277	-1.01359	-0.52683	-0.42328	0.267471	-0.77021
AAVS1_sg4604	-0.09018	-1.32628	-3.95425	-2.44928	-0.49602	-0.43741	-0.70823	-3.20176	-0.466715
AAVS1_sg4605	-0.183671	0.268479	-0.87749	-1.29005	-1.64165	-0.93345	0.0424041	-1.08377	-1.28755
AAVS1_sg4606	-0.51451	-0.46076	-0.71363	-1.01801	-0.67692	-0.8605	-0.487635	-0.86582	-0.76871
AAVS1_sg4607	0.02791	0.415621	-0.49706	-0.55068	0.345837	-0.05081	0.221766	-0.52387	0.147513
AAVS1_sg4608	0.251259	-0.073639	0.555149	0.273782	0.651909	0.610512	0.08881	0.414465	0.631211
AAVS1_sg4609	0.59469	0.34311	-0.139449	-0.200638	0.39379	0.32895	0.4689	-0.170043	0.36137
AAVS1_sg4610	0.0996	-0.40254	0.94173	-0.0924	-1.32992	-1.18063	-0.15147	0.424665	-1.25527
AAVS1_sg4611	-0.122826	-0.18307	-0.097268	0.01245	-0.146281	0.27003	-0.152948	-0.042409	0.0618745
AAVS1_sg4612	0.22851	0.08836	-1.39181	-0.73256	-1.26137	-0.65092	0.158435	-1.06218	-0.956145
AAVS1_sg4613	0.680966	0.310166	1.30156	1.48229	1.45136	2.36889	0.495566	1.39192	1.91012
AAVS1_sg4614	0.72702	0.92045	-0.01936	0.330823	0.05866	0.19709	0.823735	0.155731	0.127875
AAVS1_sg4615	-0.522978	-0.352648	-0.485998	-0.323288	-0.097488	0.171336	-0.437813	-0.404643	0.036924
AAVS1_sg4616	-0.858933	-0.9103	0.374967	-0.69841	-1.20385	-0.66284	-0.884617	-0.161721	-0.933346
AAVS1_sg4617	-0.831108	-0.73744	-0.483438	-0.36386	-0.926308	-0.76331	-0.784274	-0.423649	-0.844809
AAVS1_sg4618	-0.276998	-0.219439	0.425112	0.140941	-0.515138	-0.073485	-0.248219	0.283027	-0.294312
AAVS1_sg4619	0.53603	-0.109971	-0.43385	0.098752	-0.50928	0.197969	0.21303	-0.167549	-0.155656
AAVS1_sg4620	0.06086	0.13282	-0.218119	-0.74069	-0.34616	-0.45942	0.09684	-0.479405	-0.40279
AAVS1_sg4621	0.93471	0.87613	0.47515	0.50586	0.80356	0.9697	0.90542	0.490505	0.88663
AAVS1_sg4622	0.60466	0.03154	1.29483	0.19088	0.57603	0.4813	0.3181	0.742855	0.528665
AAVS1_sg4623	1.82567	1.99452	4.3395	3.3899	2.8019	3.1265	1.9101	3.8647	2.9642
AAVS1_sg4624	-0.44356	-0.09962	-0.38262	-0.37548	-0.63565	-0.281319	-0.27159	-0.37905	-0.458485
AAVS1_sg4625	-0.308721	-0.416251	-0.209939	-0.81612	-0.52434	-0.21952	-0.362486	-0.51303	-0.37193
AAVS1_sg4626	0.05057	-0.38449	-1.62249	-1.14994	-1.26679	-0.6815	-0.16696	-1.38621	-0.974145
AAVS1_sg4627	-0.668516	-1.21788	0.078043	-0.220285	-0.345706	-0.104695	-0.9432	-0.071121	-0.2252
AAVS1_sg4628	0.5954	0.22622	0.22272	0.26136	0.20309	0.35949	0.41081	0.24204	0.28129
AAVS1_sg4629	0.76473	0.6475	0.91983	1.16984	1.18103	0.96934	0.706115	1.04483	1.07519
AAVS1_sg4630	0.17559	0.14481	0.02389	0.25485	0.06799	-0.66468	0.1602	0.13937	-0.298345
AAVS1_sg4631	-0.243195	-0.169139	-0.12334	-0.316617	-0.66139	-0.369957	-0.206167	-0.219978	-0.515674
AAVS1_sg4632	0.03394	-0.01764	-0.08391	-0.0539	0.320592	0.58498	0.00815	-0.068905	0.452786
AAVS1_sg4633	-0.1543	0.58392	1.6201	0.66768	0.91348	0.82319	0.21481	1.14389	0.868335
AAVS1_sg4634	0.849489	0.52322	2.26459	1.66705	1.84359	1.58735	0.686355	1.96582	1.71547
AAVS1_sg4635	0.11637	-0.50636	-0.153	-0.38795	-0.97417	-0.60286	-0.194995	-0.270475	-0.788515
AAVS1_sg4636	-0.25126	-0.142027	-0.40652	0.174253	-0.63963	-0.310307	-0.196643	-0.116133	-0.474968
AAVS1_sg4637	-0.123563	-0.24863	-0.135258	-0.49812	-0.138163	0.44691	-0.186096	-0.316689	0.154373
AAVS1_sg4638	0.414562	-0.278332	0.488572	-0.181262	0.457392	0.518798	0.068115	0.153655	0.488095
AAVS1_sg4639	-0.59598	-0.70021	-0.47317	0.35206	-0.25816	-0.20834	-0.648095	-0.060555	-0.23325
AAVS1_sg4640	0.24368	-0.018137	-0.26223	0.419633	0.14682	-0.312447	0.112771	0.0787015	-0.0828135
AAVS1_sg4641	-1.57559	-1.67588	-1.37409	-0.33233	-0.717557	0.20711	-1.62573	-0.853209	-0.255223
AAVS1_sg4642	0.40372	0.49761	0.209787	-0.28716	-0.31999	0.12555	0.450665	-0.0386865	-0.09722
AAVS1_sg4643	0.07495	0.353917	-0.3352	0.578607	0.3554	-0.087931	0.214433	0.121704	0.133735
AAVS1_sg4644	-0.16405	-0.17075	-1.35529	-0.7182	-1.33909	-1.3202	-0.1674	-1.03675	-1.32964
AAVS1_sg4645	0.092015	0.158809	0.433905	0.296342	0.230045	0.59902	0.125412	0.365123	0.414533
AAVS1_sg4646	0.8725	0.851034	0.38254	0.290024	-0.0177	0.004129	0.861767	0.336282	-0.0067855
AAVS1_sg4647	-0.13596	-0.68204	-0.24276	-0.71324	-0.15808	-0.47255	-0.409	-0.478	-0.315315
AAVS1_sg4648	-0.71978	0.42833	-1.24748	-2.36374	-1.72978	-0.2921	-0.145725	-1.80561	-1.01094
AAVS1_sg4649	0.686016	0.462782	-0.668704	-0.116592	-0.582814	-0.219988	0.574399	-0.392648	-0.401401
AAVS1_sg4650	-2.13683	-1.62201	-0.28931	0.04654	-0.71152	-0.57911	-1.87942	-0.121385	-0.645315
AAVS1_sg4651	0.28722	0.60631	1.7564	1.92365	1.0311	1.64955	0.446765	1.84003	1.34032
AAVS1_sg4652	-0.30323	-0.09008	-0.0105	0.27243	0.44486	0.82836	-0.196655	0.130965	0.63661
AAVS1_sg4653	-0.6013	-1.01298	-0.23758	-0.04244	-0.23028	-0.19893	-0.80714	-0.14001	-0.214605
AAVS1_sg4654	0.3839	0.326726	0.307518	-0.40723	0.37117	0.51303	0.355313	-0.049856	0.4421
AAVS1_sg4655	0.53644	-0.116476	-0.0411	-0.470493	-0.17267	-0.249143	0.209982	-0.255796	-0.210906
AAVS1_sg4656	-0.64511	-0.197298	-1.1086	-0.79967	-0.79172	-0.76549	-0.421204	-0.954135	-0.778605
AAVS1_sg4657	0.0283	1.41006	1.27295	-0.27131	-0.9976	-1.03551	0.71918	0.50082	-1.01656
AAVS1_sg4658	-0.15808	0.193841	-0.49571	0.015896	0.06334	-0.061574	0.0178805	-0.239907	0.000883
AAVS1_sg4659	0.183611	0.179925	-0.465409	-0.651485	-1.15843	-0.835455	0.181768	-0.558447	-0.996942
AAVS1_sg4660	1.94471	1.49771	0.91511	0.66761	1.04831	-0.32642	1.72121	0.79136	0.360945
AAVS1_sg4661	-0.44046	-0.26543	-0.26438	0.284487	0.04258	-0.34009	-0.352945	0.0100535	-0.148755
AAVS1_sg4662	-1.0253	-0.87972	-0.04687	-0.04421	0.33395	0.39407	-0.95251	-0.04554	0.36401
AAVS1_sg4663	0.217737	-0.226996	0.482157	-0.326906	0.302047	0.0593396	-0.0046297	0.0776253	0.180693
AAVS1_sg4664	-0.453476	-0.116616	0.330054	0.0684721	0.349584	0.656584	-0.285046	0.199263	0.503084
AAVS1_sg4665	-0.155986	-0.171788	1.17767	0.47628	0.266514	0.02382	-0.163887	0.826977	0.145167
AAVS1_sg4666	-0.39963	-0.649433	-0.27681	-0.481953	-0.2115	-0.348173	-0.524532	-0.379381	-0.279836
AAVS1_sg4667	0.08739	-0.04466	-0.14659	0.01364	0.29422	0.35058	0.021365	-0.066475	0.3224
AAVS1_sg4668	-0.38937	-0.22985	-0.11181	-0.12504	0.24712	0.47735	-0.30961	-0.118425	0.362235
AAVS1_sg4669	0.38734	-0.54795	-0.13417	-0.51505	-0.36264	0.308133	-0.080305	-0.32461	-0.0272535
AAVS1_sg4670	-0.109988	0.65329	0.19473	0.63746	0.29041	0.11406	0.271651	0.416095	0.202235
AAVS1_sg4671	-0.118582	0.3868	-0.679776	-0.53121	-0.276216	-0.74504	0.134109	-0.605493	-0.510628
AAVS1_sg4672	0.42381	-0.25768	0.30043	0.47635	1.11043	1.06945	0.083065	0.38839	1.08994
AAVS1_sg4673	0.29518	0.380847	3.57606	2.37708	3.03966	3.76968	0.338014	2.97657	3.40467
AAVS1_sg4674	1.13006	1.10107	0.66006	0.99807	1.17106	1.31207	1.11556	0.829065	1.24157
AAVS1_sg4675	-0.05198	-0.01493	0.85764	-0.48707	-0.47271	-0.47717	-0.033455	0.185285	-0.47494
AAVS1_sg4676	-0.462461	-0.33309	-0.482681	0.108091	-0.223131	0.39036	-0.397776	-0.187295	0.0836145
AAVS1_sg4677	-1.43341	-1.4293	-1.61021	-1.8872	-1.18981	-1.116	-1.43135	-1.7487	-1.1529
AAVS1_sg4678	0.09366	0.06512	-0.7922	-0.14519	-0.27507	-0.24829	0.07939	-0.468695	-0.26168
AAVS1_sg4679	-0.013328	0.193733	-0.074931	0.342173	0.168845	0.397773	0.0902025	0.133621	0.283309
AAVS1_sg4680	0.59761	0.38978	1.04073	0.82089	1.27723	1.54589	0.493695	0.93081	1.41156
AAVS1_sg4681	-0.099806	-0.008521	-0.290581	-0.773886	0.004959	-0.180301	-0.0541635	-0.532234	-0.087671
AAVS1_sg4682	-0.4371	-0.80368	0.81446	-0.94321	-0.44128	-2.37837	-0.62039	-0.064375	-1.40983
AAVS1_sg4683	0.308557	0.61395	0.60675	0.26487	0.22902	0.048964	0.461253	0.43581	0.138992
AAVS1_sg4684	-0.41551	-0.483207	-0.150585	-0.110099	-0.58171	-0.198597	-0.449358	-0.130342	-0.390153
AAVS1_sg4685	0.22598	0.30532	0.30357	0.24805	-0.111971	-0.07791	0.26565	0.27581	-0.0949404
AAVS1_sg4686	-0.198574	0.106572	-0.022902	-0.212638	-0.805224	-0.165862	-0.046001	-0.11777	-0.485543
AAVS1_sg4687	-0.37561	0.08676	0.291625	-0.30284	0.16483	-0.40738	-0.144425	-0.0056075	-0.121275
AAVS1_sg4688	0.12672	1.07174	2.60345	1.74934	0.57158	1.95254	0.59923	2.17639	1.26206
AAVS1_sg4689	-1.50278	-0.4971	0.80171	0.26298	-0.13062	-0.09735	-0.99994	0.532345	-0.113985
AAVS1_sg4690	0.13296	-0.02445	-0.01136	-0.26633	-0.20545	-0.48869	0.054255	-0.138845	-0.34707
AAVS1_sg4691	0.01408	0.4103	0.42303	0.84984	0.58763	0.41568	0.21219	0.636435	0.501655
AAVS1_sg4692	0.1178	0.34428	0.89612	1.05806	1.00292	0.27093	0.23104	0.97709	0.636925
AAVS1_sg4693	-0.520224	-0.35017	0.952686	0.061672	0.735816	0.030649	-0.435197	0.507179	0.383232
AAVS1_sg4694	0.3889	0.85831	0.164809	0.52541	0.64654	0.398439	0.623605	0.34511	0.52249
AAVS1_sg4695	0.305473	0.14181	0.896513	0.72893	0.729673	0.19192	0.223641	0.812721	0.460796
AAVS1_sg4696	-0.006143	-0.49372	-0.412982	0.182989	-0.487532	-0.43911	-0.249932	-0.114997	-0.463321
AAVS1_sg4697	0.240018	0.114798	-0.657362	-0.115435	-0.0236483	0.154058	0.177408	-0.386398	0.0652048
AAVS1_sg4698	-0.11778	0.141544	0.78422	0.22418	0.14005	0.193923	0.011882	0.5042	0.166987
AAVS1_sg4699	-0.11864	-0.308665	-0.9737	-1.10059	-0.70598	-0.398101	-0.213652	-1.03714	-0.55204
AAVS1_sg4700	0.01938	0.49365	0.59456	0.211192	0.80609	0.62055	0.256515	0.402876	0.71332
AAVS1_sg4701	-0.275914	-0.477843	-0.024314	0.690317	0.400986	0.744587	-0.376879	0.333002	0.572786
AAVS1_sg4702	0.580665	0.516036	-0.44495	-1.20855	-0.03309	-0.30292	0.54835	-0.82675	-0.168005
AAVS1_sg4703	0.19378	0.3792	0.53609	1.37918	-0.00708	0.32708	0.28649	0.957635	0.16
AAVS1_sg4704	-0.3314	-0.581569	-0.38135	-0.456239	0.07437	0.173581	-0.456485	-0.418795	0.123976
AAVS1_sg4705	1.16496	0.82928	-0.29072	0.438125	-0.69081	-0.24297	0.99712	0.0737025	-0.46689
AAVS1_sg4706	-0.132889	-0.1489	0.210761	2.28057	-0.167049	-0.07488	-0.140895	1.24567	-0.120965
AAVS1_sg4707	-0.261913	0.163578	-0.380933	0.178482	-0.120443	-0.58109	-0.0491675	-0.101225	-0.350766
AAVS1_sg4708	0.49093	0.58286	2.39281	1.6626	1.51621	1.4998	0.536895	2.02771	1.50801
AAVS1_sg4709	-0.602	-1.10888	0.38452	-0.07489	-0.41951	-0.32263	-0.85544	0.154815	-0.37107
AAVS1_sg4710	-0.05109	-0.43342	-1.08831	-1.06821	0.12026	-0.6486	-0.242255	-1.07826	-0.26417
AAVS1_sg4711	1.09879	1.17294	1.06959	0.38646	0.4368	0.93431	1.13586	0.728025	0.685555
AAVS1_sg4712	0.03287	-0.07296	0.07207	-0.21778	0.501	0.27772	-0.020045	-0.072855	0.38936
AAVS1_sg4713	0.07098	-0.3958	-0.10752	-0.20137	0.112539	0.29597	-0.16241	-0.154445	0.204255
AAVS1_sg4714	-0.06767	-0.78183	-0.60584	-1.97213	-1.12564	-0.71183	-0.42475	-1.28899	-0.918735
AAVS1_sg4715	-0.57123	-1.18212	0.03463	0.411818	-0.63641	0.13143	-0.876675	0.223224	-0.25249
AAVS1_sg4716	-0.24187	-0.03636	0.95947	-0.03936	-0.32583	-0.07125	-0.139115	0.460055	-0.19854
AAVS1_sg4717	0.14627	-0.18841	0.21093	-0.273823	-0.07749	-0.5458	-0.02107	-0.0314465	-0.311645
AAVS1_sg4718	0.95274	1.4176	0.44768	0.67707	0.73517	0.48123	1.18517	0.562375	0.6082
AAVS1_sg4719	-0.83722	-0.1272	1.10304	0.2626	1.00254	0.4097	-0.48221	0.68282	0.70612
AAVS1_sg4720	-0.54247	-0.35652	0.51539	0.53118	-0.12719	0.404965	-0.449495	0.523285	0.138887
AAVS1_sg4721	0.532915	0.722816	0.702825	-0.306084	0.647755	0.732936	0.627865	0.198371	0.690345
AAVS1_sg4722	-0.07538	0.00573	-0.40757	-0.68603	-0.54267	-0.211971	-0.034825	-0.5468	-0.377321
AAVS1_sg4723	0.17749	0.22032	-0.24017	0.0491	-0.01032	0.25695	0.198905	-0.095535	0.123315
AAVS1_sg4724	0.68596	0.52191	0.41238	0.44954	0.4548	0.25329	0.603935	0.43096	0.354045
AAVS1_sg4725	-0.36436	0.62939	1.65504	0.02678	0.94545	0.379889	0.132515	0.84091	0.66267
AAVS1_sg4726	-0.24892	-1.09739	-0.05904	-0.064798	0.36784	0.150665	-0.673154	-0.061919	0.259252
AAVS1_sg4727	-0.792805	-0.481402	-0.152855	-0.072385	-0.823145	-0.454842	-0.637103	-0.11262	-0.638993
AAVS1_sg4728	-0.029834	-0.47597	-0.50251	-0.50478	-0.22803	-0.64619	-0.252902	-0.503645	-0.43711
AAVS1_sg4729	0.66025	0.83869	0.78765	1.02329	1.84488	1.94143	0.74947	0.90547	1.89315
AAVS1_sg4730	-0.16271	-0.44262	-0.72173	-0.64794	-1.20913	-0.67384	-0.302665	-0.684835	-0.941485
AAVS1_sg4731	0.182697	0.005499	0.26723	0.158007	0.133086	0.686918	0.094098	0.212618	0.410002
AAVS1_sg4732	-0.17551	-1.50258	-0.11421	-0.29026	-1.17056	-0.46074	-0.839045	-0.202235	-0.81565
AAVS1_sg4733	-0.03133	0.20065	-0.290144	0.0558	-0.339961	-0.28688	0.08466	-0.117172	-0.31342
AAVS1_sg4734	-0.65476	-0.61295	-1.3312	-0.303987	-1.10732	-0.460471	-0.633855	-0.817593	-0.783895
AAVS1_sg4735	-0.181911	0.37713	-1.01508	0.17954	-0.141511	0.26019	0.0976095	-0.417771	0.0593395
AAVS1_sg4736	-1.81239	-0.12062	-0.13839	-0.20089	-0.850306	0.6901	-0.966505	-0.16964	-0.080103
AAVS1_sg4737	-0.86837	-1.23243	-0.297103	-0.70058	-0.58222	-0.499264	-1.0504	-0.498841	-0.540742
AAVS1_sg4738	-0.473404	-0.55283	0.475866	-0.0958463	-0.533564	-0.26698	-0.513117	0.19001	-0.400272
AAVS1_sg4739	0.32274	0.52517	-0.145594	0.33804	-0.38205	-0.076923	0.423955	0.096223	-0.229487
AAVS1_sg4740	0.06076	-0.24725	0.82808	0.423616	-0.89504	-0.5412	-0.093245	0.625848	-0.71812
AAVS1_sg4741	-0.0431184	-0.33384	0.404662	0.258672	0.608692	0.58692	-0.188479	0.331667	0.597806
AAVS1_sg4742	-0.104803	0.142881	1.02504	0.276131	0.125567	-0.0722609	0.019039	0.650584	0.0266531
AAVS1_sg4743	0.025756	-0.09262	-0.30881	0.159774	0.31518	0.268691	-0.033432	-0.074518	0.291936
AAVS1_sg4744	-0.88831	-0.14392	-1.05534	-0.42518	-1.21525	-0.95865	-0.516115	-0.74026	-1.08695
AAVS1_sg4745	-0.28644	-0.48228	1.36685	0.439852	0.73635	1.05271	-0.38436	0.903351	0.89453
AAVS1_sg4746	0.085961	0.644097	-0.173505	0.517387	-0.133769	0.087697	0.365029	0.171941	-0.023036
AAVS1_sg4747	-0.420839	-0.77605	-0.898469	-1.0741	-0.933139	-1.5097	-0.598444	-0.986284	-1.22142
AAVS1_sg4748	0.23007	0.5818	0.40247	-0.08151	-0.17514	0.01175	0.405935	0.16048	-0.081695
AAVS1_sg4749	0.565671	0.37526	-0.147269	-0.01004	0.146371	0.04302	0.470465	-0.0786547	0.0946953
AAVS1_sg4750	0.40281	0.50638	-0.1512	0.03502	0.40411	0.55056	0.454595	-0.05809	0.477335
AAVS1_sg4751	0.57504	0.90429	0.80754	0.42673	0.06852	-0.04432	0.739665	0.617135	0.0121
AAVS1_sg4752	-0.559544	-1.15576	-0.254124	-0.71187	-0.522474	-0.78306	-0.857652	-0.482997	-0.652767
AAVS1_sg4753	0.2529	-0.02009	0.37496	0.07494	0.27757	0.13948	0.116405	0.22495	0.208525
AAVS1_sg4754	-1.57999	-0.08098	0.88716	0.83031	0.71105	-0.50356	-0.830485	0.858735	0.103745
AAVS1_sg4755	0.0350469	0.243621	0.066019	0.266541	0.154896	0.317741	0.139334	0.16628	0.236318
AAVS1_sg4756	-0.170776	-1.01795	-0.154086	0.10046	0.357234	0.06832	-0.594363	-0.026813	0.212777
AAVS1_sg4757	-0.12549	0.18387	-0.57128	-1.34036	-0.12161	-0.5912	0.02919	-0.95582	-0.356405
AAVS1_sg4758	-0.37212	-0.35954	-0.40145	-0.5447	-0.26428	-0.58256	-0.36583	-0.473075	-0.42342
AAVS1_sg4759	-0.82675	-0.175854	-1.27376	-0.85945	-1.13036	-0.5114	-0.501302	-1.06661	-0.82088
AAVS1_sg4760	0.34702	0.37689	0.66954	0.09694	0.36625	0.23938	0.361955	0.38324	0.302815
AAVS1_sg4761	0.01157	0.29341	-0.69521	-0.169145	-0.94856	-0.60502	0.15249	-0.432177	-0.77679
AAVS1_sg4762	-1.03746	-0.703686	-0.451305	-0.470516	-1.14515	-0.930746	-0.870571	-0.460911	-1.03795
AAVS1_sg4763	-0.371184	-0.393535	-0.244304	-0.421705	-0.259434	-0.574125	-0.38236	-0.333005	-0.41678
AAVS1_sg4764	-0.0471	0.03894	-0.15881	-0.31398	-0.44612	-0.03171	-0.00408	-0.236395	-0.238915
AAVS1_sg4765	-0.20883	0.02044	-0.32549	-0.32993	-0.37789	-0.67814	-0.094195	-0.32771	-0.528015
AAVS1_sg4766	-0.35127	-0.78155	-0.45432	-0.32084	-0.75086	-1.11955	-0.56641	-0.38758	-0.935205
AAVS1_sg4767	-0.69659	-0.97958	-1.23417	-1.06334	-0.73461	-1.09211	-0.838085	-1.14875	-0.91336
AAVS1_sg4768	1.30843	1.02541	2.85673	1.75261	1.20853	2.27411	1.16692	2.30467	1.74132
AAVS1_sg4769	-0.418235	-0.284232	-0.299425	0.585108	0.139395	0.073903	-0.351233	0.142842	0.106649
AAVS1_sg4770	0.1197	-0.083492	0.594181	0.27073	-0.170939	-0.51508	0.018104	0.432455	-0.34301
AAVS1_sg4771	-0.55548	-0.5937	-0.68096	-0.03093	-0.61161	-0.55177	-0.57459	-0.355945	-0.58169
AAVS1_sg4772	0.54904	0.39053	0.04602	-0.45354	-0.04135	-0.300164	0.469785	-0.20376	-0.170757
AAVS1_sg4773	-1.05849	-1.09935	-0.178829	-0.454243	0.111371	-0.245473	-1.07892	-0.316536	-0.067051
AAVS1_sg4774	0.54013	0.03693	-0.36314	-0.54897	0.12568	-0.074692	0.28853	-0.456055	0.025494
AAVS1_sg4775	-0.19239	0.1658	-0.41055	0.36657	0.81351	0.88303	-0.013295	-0.02199	0.84827
AAVS1_sg4776	0.57155	0.63293	-0.00424	0.15835	0.41867	0.88653	0.60224	0.077055	0.6526
AAVS1_sg4777	-0.004582	-0.040825	-0.214351	-0.41618	-0.360631	-0.08632	-0.0227035	-0.315265	-0.223475
AAVS1_sg4778	-0.114411	-0.312913	0.00137	-0.0171966	-0.36244	-0.373113	-0.213662	-0.0079133	-0.367776
AAVS1_sg4779	-0.7706	-0.15534	-0.09833	0.72577	0.00235	0.20316	-0.46297	0.31372	0.102755
AAVS1_sg4780	0.071272	0.155845	0.79713	0.00452	-0.1434	0.173509	0.113559	0.400825	0.0150545
AAVS1_sg4781	0.403	0.199733	0.23625	0.112219	0.03443	-0.007732	0.301366	0.174234	0.013349
AAVS1_sg4782	0.03933	-0.179021	-0.096419	0.54027	0.86658	0.06968	-0.0698455	0.221925	0.46813
AAVS1_sg4783	-0.45953	-0.43019	-0.245846	-0.6582	-0.81535	-0.38822	-0.44486	-0.452023	-0.601785
AAVS1_sg4784	0.308175	-0.691364	-0.03548	-0.345554	0.245274	-0.155324	-0.191595	-0.190517	0.044975
AAVS1_sg4785	0.02645	-0.165185	0.12555	0.17161	0.47417	0.24135	-0.0693675	0.14858	0.35776
AAVS1_sg4786	-0.139571	-0.376403	-0.691181	-0.728453	-0.824461	-0.333283	-0.257987	-0.709817	-0.578872
AAVS1_sg4787	-0.084876	-0.058485	-0.081136	-0.5668	0.216887	-0.43605	-0.0716805	-0.323968	-0.109581
AAVS1_sg4788	0.140218	-0.616795	-0.521112	0.438445	0.012594	0.311795	-0.238288	-0.0413335	0.162194
AAVS1_sg4789	0.33575	0.492862	0.37968	0.359202	0.69678	0.768942	0.414306	0.369441	0.732861
AAVS1_sg4790	0.720992	0.54439	-0.273598	-0.20326	-0.244298	0.01595	0.632691	-0.238429	-0.114174
AAVS1_sg4791	-1.22113	-1.15807	-0.50598	-0.20498	-1.14193	-1.73597	-1.1896	-0.35548	-1.43895
AAVS1_sg4792	0.31449	0.889117	0.77288	1.05815	0.99389	1.41705	0.601804	0.915514	1.20547
AAVS1_sg4793	-0.72429	-0.236084	-0.25449	0.539266	0.24039	0.633466	-0.480187	0.142388	0.436928
AAVS1_sg4794	-0.676844	-0.723821	-0.101162	0.135857	-0.253354	0.11894	-0.700333	0.0173474	-0.067207
AAVS1_sg4795	-1.4381	-0.81926	-0.755261	-0.63034	-0.334701	-0.51951	-1.12868	-0.692801	-0.427106
AAVS1_sg4796	-0.49181	-0.76365	-0.02583	0.1838	0.14396	-0.0579	-0.62773	0.078985	0.04303
AAVS1_sg4797	-0.8194	-0.4178	1.10623	1.45527	0.53941	-0.50342	-0.6186	1.28075	0.017995
AAVS1_sg4798	-0.767836	-0.0319	1.1944	0.50116	0.133701	0.90126	-0.399868	0.847782	0.517481
AAVS1_sg4799	-0.216878	0.26446	0.02062	0.49357	0.81625	0.59578	0.023791	0.257095	0.706015
AAVS1_sg4800	0.43575	0.35713	-0.04012	0.17859	-0.38703	0.01263	0.39644	0.069235	-0.1872
AAVS1_sg4801	-0.173533	0.31347	-0.194317	-0.77984	0.39816	-0.42588	0.0699685	-0.487079	-0.01386
AAVS1_sg4802	-0.67342	-0.29561	-0.61852	-0.72489	-1.16833	-0.146777	-0.484515	-0.671705	-0.657554
AAVS1_sg4803	0.0302337	-0.032216	0.327956	-0.164676	-0.176534	-0.056516	-0.00099115	0.0816398	-0.116525
AAVS1_sg4804	-0.133615	-0.086662	-0.06574	0.487108	1.80827	1.94316	-0.110139	0.210684	1.87571
AAVS1_sg4805	-0.09483	-0.93084	-0.32473	-0.09705	-0.09134	-0.48425	-0.512835	-0.21089	-0.287795
AAVS1_sg4806	0.51702	-0.316031	-0.92825	-1.41822	0.70929	-1.89162	0.100495	-1.17324	-0.591166
AAVS1_sg4807	-0.657242	0.11317	-1.42397	-0.43079	-0.112652	1.88491	-0.272036	-0.927381	0.886129
AAVS1_sg4808	-0.27395	-0.30014	0.23712	0.78566	0.41726	0.75231	-0.287045	0.51139	0.584785
AAVS1_sg4809	1.12548	0.263734	1.03035	0.748094	0.94213	1.0858	0.694607	0.889222	1.01397
AAVS1_sg4810	0.05605	-0.4749	0.21914	-0.56683	0.16839	-0.279136	-0.209425	-0.173845	-0.055373
AAVS1_sg4811	-0.75353	-0.72263	-0.84583	-0.33516	-0.68253	-0.02724	-0.73808	-0.590495	-0.354885
AAVS1_sg4812	-0.176532	-0.215557	0.026331	0.197613	0.496138	0.453943	-0.196045	0.111972	0.47504
AAVS1_sg4813	-0.694101	-0.414884	-0.706731	-1.0592	-0.942081	-0.875044	-0.554493	-0.882968	-0.908563
AAVS1_sg4814	-1.2452	-1.14	-1.12783	0.640064	-0.226141	-0.322936	-1.1926	-0.243883	-0.274539
AAVS1_sg4815	-0.79088	-0.352135	-0.45169	0.676535	0.59784	0.574215	-0.571507	0.112422	0.586028
AAVS1_sg4816	-0.177992	0.747197	-0.171072	-0.128743	-0.250372	0.690767	0.284602	-0.149907	0.220197
AAVS1_sg4817	-0.3521	-0.5198	-0.65608	-0.7487	-1.035	-0.52886	-0.43595	-0.70239	-0.78193
AAVS1_sg4818	-0.39681	0.01751	0.181512	0.132182	0.34844	0.183125	-0.18965	0.156847	0.265782
AAVS1_sg4819	0.21035	0.206319	-0.0138	-0.321971	-0.57734	-0.510621	0.208335	-0.167885	-0.54398
AAVS1_sg4820	-0.06977	0.03974	-1.14967	-0.84212	-0.90947	-0.55889	-0.015015	-0.995895	-0.73418
AAVS1_sg4821	0.073221	0.44683	0.31611	-0.35834	-0.30381	-0.85647	0.260026	-0.021115	-0.58014
AAVS1_sg4822	-0.385262	0.25676	-0.66669	0.60138	0.19612	1.13446	-0.0642508	-0.032655	0.66529
AAVS1_sg4823	0.49712	0.3386	0.22823	0.28376	0.149945	0.67497	0.41786	0.255995	0.412457
AAVS1_sg4824	0.370248	0.249319	0.462738	-0.213951	-0.077942	0.175239	0.309783	0.124394	0.0486485
AAVS1_sg4825	0.15314	0.06051	0.26279	0.7074	0.85244	0.81124	0.106825	0.485095	0.83184
AAVS1_sg4826	0.40715	-0.327	-0.258802	-0.58641	-0.25017	-0.86121	0.040075	-0.422606	-0.55569
AAVS1_sg4827	0.361955	-0.134176	0.029352	0.307846	0.347685	0.567316	0.11389	0.168599	0.4575
AAVS1_sg4828	0.23701	0.53582	0.30715	0.75077	0.20484	0.11761	0.386415	0.52896	0.161225
AAVS1_sg4829	-0.141517	-0.267468	0.063048	0.059479	0.504598	0.370652	-0.204492	0.0612635	0.437625
AAVS1_sg4830	0.014223	-0.0397056	-0.063726	-0.168845	-0.350256	-0.532965	-0.0127413	-0.116285	-0.44161
AAVS1_sg4831	-0.257746	-0.578951	0.463054	-0.125896	-0.613856	0.501599	-0.418349	0.168579	-0.0561285
AAVS1_sg4832	-0.38593	-0.28728	0.58614	0.274788	0.06418	0.113817	-0.336605	0.430464	0.0889985
AAVS1_sg4833	1.28992	1.37868	-0.0169	0.51672	0.72824	1.16558	1.3343	0.24991	0.94691
AAVS1_sg4834	0.01436	-0.313278	0.28367	-0.135188	-0.21334	-0.568818	-0.149459	0.074241	-0.391079
AAVS1_sg4835	0.563248	0.405865	0.460395	0.435035	0.81691	1.09282	0.484557	0.447715	0.954865
AAVS1_sg4836	0.26619	-0.34632	-0.03404	-0.06956	-0.08325	-0.607438	-0.040065	-0.0518	-0.345344
AAVS1_sg4837	-0.8997	-0.88197	-0.87359	-0.39882	-1.05371	-0.50916	-0.890835	-0.636205	-0.781435
AAVS1_sg4838	-0.581306	-0.130418	-0.652946	-0.34728	-0.579486	-0.65143	-0.355862	-0.500113	-0.615458
AAVS1_sg4839	-0.567439	-0.211771	-0.321189	-0.481691	0.077482	-0.243501	-0.389605	-0.40144	-0.0830095
AAVS1_sg4840	-0.098578	0.444197	0.9996	0.278747	-0.142933	0.437757	0.17281	0.639173	0.147412
AAVS1_sg4841	-0.77309	-0.7485	-0.17766	-0.4208	0.293195	-0.26986	-0.760795	-0.29923	0.0116675
AAVS1_sg4842	0.885271	0.860321	-1.9956	0.545371	-0.360119	0.133574	0.872796	-0.725114	-0.113272
AAVS1_sg4843	-0.7495	-0.21497	2.2116	0.48585	1.0349	0.17641	-0.482235	1.34872	0.605656
AAVS1_sg4844	-1.113	0.76464	1.80703	1.34752	1.16119	1.02714	-0.17418	1.57727	1.09417
AAVS1_sg4845	-0.16316	-0.878388	0.04697	0.320392	0.39388	-0.313248	-0.520774	0.183681	0.040316
AAVS1_sg4846	-0.04983	-0.220255	-0.67434	-0.473235	-0.39045	-0.296165	-0.135043	-0.573788	-0.343307
AAVS1_sg4847	0.59327	0.49504	-0.290149	0.77296	0.19368	0.47313	0.544155	0.241405	0.333405
AAVS1_sg4848	0.953753	0.81832	0.447993	0.57511	1.06208	0.878	0.886037	0.511552	0.970042
AAVS1_sg4849	-1.5895	-0.42905	-0.6908	-1.19243	-1.0733	-1.67223	-1.00927	-0.941615	-1.37277
AAVS1_sg4850	0.43099	0.92717	-0.00959	0.41098	0.0358	0.17638	0.67908	0.200695	0.10609
AAVS1_sg4851	0.90204	0.767395	0.15255	-0.748655	0.54621	0.933965	0.834718	-0.298052	0.740088
AAVS1_sg4852	-0.468816	0.20387	0.044132	-0.30163	-0.471446	0.31675	-0.132473	-0.128749	-0.077348
AAVS1_sg4853	0.231289	0.3976	0.459489	0.60747	-0.033226	0.26746	0.314445	0.533479	0.117117
AAVS1_sg4854	-0.217998	-0.384305	-1.2116	-0.298415	-0.426618	-1.16257	-0.301152	-0.755007	-0.794592
AAVS1_sg4855	-0.07981	0.17891	-0.09108	-0.0547	0.04214	-0.11819	0.04955	-0.07289	-0.038025
AAVS1_sg4856	0.85926	0.89964	-0.36205	-0.98934	-0.21449	-0.82984	0.87945	-0.675695	-0.522165
AAVS1_sg4857	-0.22006	-0.3035	-0.25819	-0.360965	-0.25944	-0.10894	-0.26178	-0.309578	-0.18419
AAVS1_sg4858	0.51572	0.63451	0.200886	0.33395	0.34663	0.378283	0.575115	0.267418	0.362457
AAVS1_sg4859	0.86953	0.91514	0.54643	0.48794	0.71173	1.01554	0.892335	0.517185	0.863635
AAVS1_sg4860	-0.317921	0.1238	0.38526	0.04155	0.37908	-0.27951	-0.0970605	0.213405	0.049785
AAVS1_sg4861	-0.31699	-0.244612	-0.41458	-0.435402	-0.73706	-0.102072	-0.280801	-0.424991	-0.419566
AAVS1_sg4862	-0.50388	-0.226031	0.06502	-0.32313	-0.49336	-0.26706	-0.364955	-0.129055	-0.38021
AAVS1_sg4863	0.9067	1.3677	-0.07083	0.5962	-0.27507	-0.494973	1.1372	0.262685	-0.385022
AAVS1_sg4864	0.66997	0.61154	-0.49903	-0.00235	-0.49619	-0.47146	0.640755	-0.25069	-0.483825
AAVS1_sg4865	0.515002	0.505328	-0.216218	0.031978	-0.358618	-0.164476	0.510165	-0.09212	-0.261547
AAVS1_sg4866	0.6029	1.36419	0.04033	-0.82268	-0.60563	-0.15545	0.983545	-0.391175	-0.38054
AAVS1_sg4867	-0.724837	-0.87905	0.129534	0.02227	-0.600387	-0.40895	-0.801944	0.075902	-0.504668
AAVS1_sg4868	-0.31984	-0.34328	0.109515	-0.5471	-1.01123	-0.90254	-0.33156	-0.218792	-0.956885
AAVS1_sg4869	-0.632577	-0.6241	0.253003	-1.19634	-0.860857	-0.82073	-0.628339	-0.471668	-0.840793
AAVS1_sg4870	0.56183	0.591556	-0.5018	0.5358	-0.80528	-0.0784	0.576693	0.017	-0.44184
AAVS1_sg4871	0.31762	0.4321	-0.02274	0.44985	0.2094	0.64024	0.37486	0.213555	0.42482
AAVS1_sg4872	-0.90186	-0.91765	-1.06396	-2.17125	-1.78396	-2.06805	-0.909755	-1.6176	-1.926
AAVS1_sg4873	0.16739	0.0962	0.29817	0.34949	0.09766	0.07943	0.131795	0.32383	0.088545
AAVS1_sg4874	-0.45312	-1.15398	0.12853	-0.71927	-0.53743	-0.27448	-0.80355	-0.29537	-0.405955
AAVS1_sg4875	-0.32915	-0.38444	-0.23274	-1.8975	-1.21055	-1.33	-0.356795	-1.06512	-1.27028
AAVS1_sg4876	-0.47364	-0.71557	-0.38749	-0.79465	-0.45678	-0.88197	-0.594605	-0.59107	-0.669375
AAVS1_sg4877	-0.97145	-0.430002	-0.43028	0.168785	0.163942	-0.745962	-0.700726	-0.130747	-0.29101
AAVS1_sg4878	-0.11604	0.287355	-0.604506	-0.105365	-0.768006	-1.11909	0.0856575	-0.354936	-0.94355
AAVS1_sg4879	0.86653	0.79656	-0.21872	0.38188	-0.16087	-0.05895	0.831545	0.08158	-0.10991
AAVS1_sg4880	-0.083331	-0.05287	0.363659	0.541195	0.857509	0.757615	-0.0681005	0.452427	0.807562
AAVS1_sg4881	-0.257307	-0.50901	0.225653	-0.25174	0.313833	0.51974	-0.383159	-0.0130435	0.416787
AAVS1_sg4882	0.439597	-0.27455	-0.141065	0.02548	-0.380783	-0.91091	0.0825235	-0.0577925	-0.645846
AAVS1_sg4883	-0.118181	-0.32597	0.0124873	-0.4032	-0.447221	-0.236794	-0.222075	-0.195356	-0.342007
AAVS1_sg4884	-0.425387	-0.189111	-0.071463	0.198929	0.224863	-0.253791	-0.307249	0.063733	-0.014464
AAVS1_sg4885	0.21771	0.29747	0.1882	0.1883	-0.02044	-0.14254	0.25759	0.18825	-0.08149
AAVS1_sg4886	-0.34279	-0.098886	-0.46449	-0.026341	-0.27832	-0.178183	-0.220838	-0.245416	-0.228251
AAVS1_sg4887	0.327619	-0.34375	0.718899	-0.12181	-0.171181	-0.48316	-0.0080655	0.298544	-0.32717
AAVS1_sg4888	-1.4953	-1.14967	0.0342	-0.51167	0.36579	-0.45507	-1.32248	-0.238735	-0.04464
AAVS1_sg4889	-0.180677	-0.54867	-0.151477	-0.194978	-0.00805	-0.73395	-0.364673	-0.173228	-0.371
AAVS1_sg4890	-0.64279	-0.52036	-1.15466	-0.180449	-0.93793	-0.51837	-0.581575	-0.667555	-0.72815
AAVS1_sg4891	0.01791	-0.30775	0.01434	-0.5958	-0.58103	-1.59385	-0.14492	-0.29073	-1.08744
AAVS1_sg4892	0.145007	0.043734	-0.442603	-0.295989	-0.032769	-0.328299	0.0943705	-0.369296	-0.180534
AAVS1_sg4893	-0.13837	-0.12847	-1.13598	-1.29307	-0.95988	-1.31297	-0.13342	-1.21453	-1.13643
AAVS1_sg4894	-0.530373	-0.021394	-0.378673	-0.401725	-0.274413	-0.475525	-0.275884	-0.390199	-0.374969
AAVS1_sg4895	0.34807	-0.0246515	0.41571	0.326636	0.31	0.0570625	0.161709	0.371173	0.183531
AAVS1_sg4896	0.28792	0.042727	0.94557	0.926717	0.73206	0.838397	0.165324	0.936144	0.785228
AAVS1_sg4897	0.249828	0.62835	0.7467	-0.2194	-0.18066	-0.98422	0.439089	0.26365	-0.58244
AAVS1_sg4898	-0.92633	-0.14788	-0.87953	-0.61229	-0.64886	-0.25145	-0.537105	-0.74591	-0.450155
AAVS1_sg4899	0.42078	1.04371	0.39203	-0.09366	-0.65884	-0.24484	0.732245	0.149185	-0.45184
AAVS1_sg4900	-0.06416	0.01159	-0.06549	-0.02704	-0.45425	-0.07157	-0.026285	-0.046265	-0.26291
AAVS1_sg4901	-0.442877	-0.5754	-0.050847	-0.29399	-0.847487	-0.02305	-0.509139	-0.172419	-0.435269
AAVS1_sg4902	0.25886	0.04086	0.47778	-0.1738	0.50036	0.68002	0.14986	0.15199	0.59019
AAVS1_sg4903	-0.07337	0.41492	1.47435	0.658046	0.03099	0.691107	0.170775	1.0662	0.361048
AAVS1_sg4904	-0.519993	-0.410681	0.117587	0.159949	0.316787	0.728179	-0.465337	0.138768	0.522483
AAVS1_sg4905	0.396062	0.046855	0.462592	0.521546	0.461072	0.413996	0.221459	0.492069	0.437534
AAVS1_sg4906	0.07629	0.46719	-0.56549	0.2852	0.61644	0.88689	0.27174	-0.140145	0.751665
AAVS1_sg4907	0.52461	0.267256	0.31233	-0.370474	-0.51481	-0.388274	0.395933	-0.029072	-0.451542
AAVS1_sg4908	0.100342	0.09424	0.284292	0.38091	-0.09939	-0.29588	0.097291	0.332601	-0.197635
AAVS1_sg4909	0.371115	0.44012	0.240705	0.240049	0.531115	0.48598	0.405618	0.240377	0.508548
AAVS1_sg4910	-0.85069	-0.67925	0.28456	0.53007	-0.39871	0.02057	-0.76497	0.407315	-0.18907
AAVS1_sg4911	0.09421	0.17749	-0.00289	-0.328474	0.08943	-0.6267	0.13585	-0.165682	-0.268635
AAVS1_sg4912	-0.65839	-0.37063	-0.46816	-0.58423	-1.19957	-0.44844	-0.51451	-0.526195	-0.824005
AAVS1_sg4913	-0.134075	0.102	-0.236042	-0.03428	-0.05675	0.13192	-0.0160375	-0.135161	0.037585
AAVS1_sg4914	-0.01099	0.0517022	-0.410794	-0.300264	-0.402584	0.400006	0.0203561	-0.355529	-0.001289
AAVS1_sg4915	0.937908	0.760186	0.206138	0.987486	0.813368	0.754716	0.849047	0.596812	0.784042
AAVS1_sg4916	0.16734	0.14827	1.0512	0.83725	0.34153	0.80365	0.157805	0.944225	0.57259
AAVS1_sg4917	0.371247	0.276149	0.224967	0.11112	0.09857	0.28951	0.323698	0.168044	0.19404
AAVS1_sg4918	-0.091972	0.323076	0.898563	0.397016	0.162353	0.361126	0.115552	0.647789	0.261739
AAVS1_sg4919	-0.252856	0.133117	0.224884	0.476347	0.287744	0.302087	-0.0598695	0.350616	0.294915
AAVS1_sg4920	0.43657	0.02667	0.0512471	-0.04457	0.37565	-0.08996	0.23162	0.00333855	0.142845
AAVS1_sg4921	-0.0196	-0.123062	-0.64909	-0.44656	-1.09881	-0.98694	-0.071331	-0.547825	-1.04287
AAVS1_sg4922	0.70363	0.9174	-0.25044	0.2903	0.07174	0.21731	0.810515	0.01993	0.144525
AAVS1_sg4923	-1.36	-1.22843	-0.281366	0.39286	-0.782836	-0.42526	-1.29421	0.055747	-0.604048
AAVS1_sg4924	0.06186	0.24501	1.24117	1.05996	0.92812	0.507554	0.153435	1.15057	0.717837
AAVS1_sg4925	-0.281887	-0.30485	0.665813	0.0545468	1.0389	1.82505	-0.293368	0.36018	1.43198
AAVS1_sg4926	-1.9194	-1.06861	-0.20411	-0.84021	-0.9524	-0.82541	-1.49401	-0.52216	-0.888905
AAVS1_sg4927	0.07144	-0.529774	-0.6741	-0.511034	-0.70084	-0.276034	-0.229167	-0.592567	-0.488437
AAVS1_sg4928	-0.65336	-0.73298	-0.88156	-0.298647	-0.38667	-0.47422	-0.69317	-0.590104	-0.430445
AAVS1_sg4929	0.44385	0.78476	0.3248	0.68456	1.06498	0.92686	0.614305	0.50468	0.99592
AAVS1_sg4930	-2.50075	-3.3217	-1.93435	-2.117	-0.86655	-2.4138	-2.91122	-2.02568	-1.64017
AAVS1_sg4931	-0.86861	-0.93449	-0.53742	-1.3603	-1.47054	-0.60384	-0.90155	-0.94886	-1.03719
AAVS1_sg4932	0.07871	-0.01421	-0.02445	-1.25414	0.068	0.22245	0.03225	-0.639295	0.145225
AAVS1_sg4933	-0.00263	0.25608	-0.56878	-1.81046	-1.47242	-0.94592	0.126725	-1.18962	-1.20917
AAVS1_sg4934	-0.39085	-0.26498	0.36916	-0.08824	-0.14817	-0.37719	-0.327915	0.14046	-0.26268
AAVS1_sg4935	0.009519	-0.0815333	-0.576963	-0.633724	-0.626573	-0.199094	-0.0360072	-0.605344	-0.412834
AAVS1_sg4936	-0.743865	-0.73837	-0.096942	-0.42572	0.204045	-0.09304	-0.741117	-0.261331	0.0555025
AAVS1_sg4937	-0.64312	-1.01198	-0.29161	-1.03718	-1.00359	-0.4667	-0.82755	-0.664395	-0.735145
AAVS1_sg4938	0.37587	-0.545517	0.06257	-0.33123	0.27324	-0.89797	-0.0848235	-0.13433	-0.312365
AAVS1_sg4939	1.38964	1.02221	1.16334	1.64441	1.16744	1.69131	1.20592	1.40387	1.42938
AAVS1_sg4940	-0.2535	-0.10747	-0.11812	0.196737	0.257862	0.33049	-0.180485	0.0393085	0.294176
AAVS1_sg4941	0.581784	0.729639	0.157684	-0.051871	0.166024	-0.165821	0.655712	0.0529066	0.0001016
AAVS1_sg4942	0.37933	0.86041	0.76046	0.62643	0.55604	0.32993	0.61987	0.693445	0.442985
AAVS1_sg4943	0.14614	0.189638	-0.46178	-0.13361	-1.47674	-0.87728	0.167889	-0.297695	-1.17701
AAVS1_sg4944	0.13782	0.3721	-0.05007	0.21227	-0.04226	-0.19716	0.25496	0.0811	-0.11971
AAVS1_sg4945	0.70737	0.34563	0.103	-0.58732	0.31237	-0.29117	0.5265	-0.24216	0.0106
AAVS1_sg4946	0	-0.02471	-0.83596	-0.50487	-0.77624	-0.10652	-0.012355	-0.670415	-0.44138
AAVS1_sg4947	0.64816	0.91186	0.2251	0.070503	0.57738	0.40755	0.78001	0.147802	0.492465
AAVS1_sg4948	-0.2573	-0.06261	-0.44094	-0.46453	-0.316	-0.25276	-0.159955	-0.452735	-0.28438
AAVS1_sg4949	-0.02084	-0.121985	-0.5588	-0.963885	-0.7912	-1.36218	-0.0714125	-0.761343	-1.07669
AAVS1_sg4950	0.472404	0.141725	1.20973	1.50348	1.29047	1.25808	0.307065	1.35661	1.27428
AAVS1_sg4951	-0.42287	-0.048314	0.51123	0.308379	0.67438	0.840209	-0.235592	0.409805	0.757294
AAVS1_sg4952	-0.070813	0.148378	0.10854	0.27755	-0.152903	0.58539	0.0387825	0.193045	0.216244
AAVS1_sg4953	0.00332	0.05379	-0.56729	-0.46155	-0.284565	-0.0539	0.028555	-0.51442	-0.169233
AAVS1_sg4954	0.546559	0.242328	0.629429	0.63161	0.798909	0.78275	0.394444	0.63052	0.790829
AAVS1_sg4955	0.01326	0.34665	-0.524512	0.022	-0.09607	0.31009	0.179955	-0.251256	0.10701
AAVS1_sg4956	-0.014518	-0.216198	-0.02986	-1.21589	-1.05502	-0.767978	-0.115358	-0.622874	-0.9115
AAVS1_sg4957	0.214933	0.088376	0.051722	-0.157335	-0.700297	-0.295324	0.151654	-0.0528065	-0.49781
AAVS1_sg4958	-0.935766	-1.03992	-1.00697	-0.97548	-0.907936	-1.2989	-0.987843	-0.991223	-1.10342
AAVS1_sg4959	-0.63761	-0.23484	0.82072	0.020042	0.05445	0.22189	-0.436225	0.420381	0.13817
AAVS1_sg4960	0.27339	0.33676	-0.10361	-0.167661	-0.74474	-0.88594	0.305075	-0.135636	-0.81534
AAVS1_sg4961	-0.73768	-0.847959	-0.14852	-0.481749	-0.98786	-0.946989	-0.79282	-0.315134	-0.967425
AAVS1_sg4962	0.427344	0.14414	0.438724	0.53784	0.567214	0.73111	0.285742	0.488282	0.649162
AAVS1_sg4963	-0.351264	0.141355	-0.230394	0.194795	0.028156	0.005118	-0.104955	-0.0177995	0.016637
AAVS1_sg4964	0.31002	0.02199	0.09428	-0.15674	0.16367	-0.21639	0.166005	-0.03123	-0.02636
AAVS1_sg4965	-1.33584	-0.85279	-0.66691	-0.40224	-1.12874	-0.43696	-1.09431	-0.534575	-0.78285
AAVS1_sg4966	-2.21804	-2.38859	-1.67684	-1.54779	-1.86094	-2.02119	-2.30331	-1.61231	-1.94106
AAVS1_sg4967	-1.38798	-1.51223	-1.12241	-0.45749	-0.59239	-0.68042	-1.4501	-0.78995	-0.636405
AAVS1_sg4968	-0.187	0.125693	0.0535617	0.26772	-0.43134	-0.15258	-0.0306533	0.160641	-0.29196
AAVS1_sg4969	0.01792	-0.15378	0.260579	-0.5428	0.10755	0.06063	-0.06793	-0.14111	0.08409
AAVS1_sg4970	-0.954751	-0.328164	-1.01317	-0.265834	-0.873151	-0.321754	-0.641458	-0.639502	-0.597453
AAVS1_sg4971	-0.88536	-0.79804	-0.30866	-0.50833	-0.95936	-0.16084	-0.8417	-0.408495	-0.5601
AAVS1_sg4972	-1.47034	-0.452714	-0.988038	-0.391994	-1.05834	-0.812964	-0.961526	-0.690016	-0.935651
AAVS1_sg4973	-0.34118	0.68777	0.108821	1.96405	0.93761	1.20695	0.173295	1.03644	1.07228
AAVS1_sg4974	-1.10179	-1.08198	-0.510484	-0.996784	-0.973414	-1.41808	-1.09189	-0.753634	-1.19575
AAVS1_sg4975	0.150131	-0.115529	0.161781	-0.010192	0.318361	0.20123	0.017301	0.0757945	0.259796
AAVS1_sg4976	-0.44674	-0.0649449	-0.00563	-0.072892	-0.53207	-0.34163	-0.255842	-0.039261	-0.43685
AAVS1_sg4977	0.877811	0.24764	1.38359	0.640765	0.31654	0.33965	0.562725	1.01218	0.328095
AAVS1_sg4978	-0.330572	0.1534	-0.44966	0.30275	-0.02197	-0.10398	-0.088586	-0.073455	-0.062975
AAVS1_sg4979	-0.589198	-0.520431	-1.32132	-0.783581	-0.974318	-0.170331	-0.554814	-1.05245	-0.572325
AAVS1_sg4980	-0.438015	-1.41954	-0.215155	0.745632	-0.290565	0.275982	-0.928777	0.265238	-0.0072917
AAVS1_sg4981	0.0276	0.69202	0.75825	-0.10988	0.36277	0.20069	0.35981	0.324185	0.28173
AAVS1_sg4982	0.43098	0.800441	0.62516	1.12952	0.70533	1.09042	0.615711	0.87734	0.897876
AAVS1_sg4983	0.115924	-0.114151	0.105854	-0.69645	-0.506436	-0.51009	0.0008865	-0.295298	-0.508263
AAVS1_sg4984	-1.01816	-0.813349	-1.61682	-0.774899	-0.47712	-0.943149	-0.915755	-1.19586	-0.710135
AAVS1_sg4985	-0.29993	0.283094	0.166692	-0.15522	0.1244	0.01065	-0.008418	0.005736	0.067525
AAVS1_sg4986	0.207268	0.2036	-0.123462	0.46349	0.042416	0.152507	0.205434	0.170014	0.0974615
AAVS1_sg4987	-0.313015	-0.64254	-0.842465	-0.58388	-1.02624	-0.84452	-0.477778	-0.713173	-0.935378
AAVS1_sg4988	-0.49999	0.0587	0.23801	-0.558	-0.42562	-0.71778	-0.220645	-0.159995	-0.5717
AAVS1_sg4989	-0.198888	0.00943	-0.236618	0.138193	-0.071378	0.163617	-0.094729	-0.0492122	0.0461195
AAVS1_sg4990	0.01186	0.0765918	0.30626	-0.0602722	-0.33625	-0.224385	0.0442259	0.122994	-0.280318
AAVS1_sg4991	-0.781223	-0.268615	-0.775623	-1.83987	-1.58949	-1.37997	-0.524919	-1.30775	-1.48473
AAVS1_sg4992	0.624	0.83689	0.54149	-0.045464	0.11761	0.62298	0.730445	0.248013	0.370295
AAVS1_sg4993	-1.59055	-1.9872	-0.73625	-0.52774	0.10877	-0.525	-1.78887	-0.631995	-0.208115
AAVS1_sg4994	0.15149	0.582249	-0.01587	0.606369	0.05324	0.227849	0.36687	0.295249	0.140544
AAVS1_sg4995	0.07281	-0.0564	-0.00011	-0.57893	-0.426463	-0.265257	0.008205	-0.28952	-0.34586
AAVS1_sg4996	-1.22133	-1.1621	-0.833046	-1.1898	-1.06433	-1.1268	-1.19171	-1.01142	-1.09556
AAVS1_sg4997	0.14424	0.06934	0.11239	0.27599	-0.03964	0.62334	0.10679	0.19419	0.29185
AAVS1_sg4998	-0.497044	-0.624912	-0.555754	-0.209332	-0.707534	-0.117521	-0.560978	-0.382543	-0.412527
AAVS1_sg4999	0.18131	0.22361	-1.82029	0.02616	0.26373	0.12551	0.20246	-0.897065	0.19462
AAVS1_sg5000	0.55842	0.44683	0.59715	0.85324	0.85054	0.78004	0.502625	0.725195	0.81529
AAVS1_sg5001	0.76892	0.67381	-1.42667	-1.02677	0.78869	-0.13253	0.721365	-1.22672	0.32808
AAVS1_sg5002	-0.99146	-0.42098	0.05198	-1.08685	-0.55716	-1.20365	-0.70622	-0.517435	-0.880405
AAVS1_sg5003	-0.113963	-0.39714	0.42634	0.17811	0.58363	0.59286	-0.255551	0.302225	0.588245
AAVS1_sg5004	0.67744	0.43743	0.54565	0.22625	0.80371	0.29223	0.557435	0.38595	0.54797
AAVS1_sg5005	-0.200908	-0.521201	0.938292	0.524969	0.628122	0.655639	-0.361054	0.731631	0.641881
AAVS1_sg5006	-1.43464	-1.85297	0.55655	0.5091	-0.08807	0.31553	-1.6438	0.532825	0.11373
AAVS1_sg5007	-0.39456	-0.35971	0.01674	-0.11068	-0.31263	-0.40154	-0.377135	-0.04697	-0.357085
AAVS1_sg5008	0.49496	0.1605	-0.4649	0.22011	0.60884	0.47594	0.32773	-0.122395	0.54239
AAVS1_sg5009	0.013414	0.31149	0.430935	0.206399	0.230105	0.5174	0.162452	0.318667	0.373752
AAVS1_sg5010	-1.42704	-2.53512	-0.20987	-0.768698	0.38877	-0.561438	-1.98108	-0.489284	-0.086334
AAVS1_sg5011	1.00871	0.74247	-0.00091	0.37997	0.019	0.15361	0.87559	0.18953	0.086305
controlSplicing_CNOT3_sg5012	0.336683	0.573746	0.0631022	0.500706	0.0720772	0.466796	0.455215	0.281904	0.269437
controlSplicing_NFS1_sg5013	0.55089	0.08061	0.41825	-0.50759	0.1357	0.124576	0.31575	-0.04467	0.130138
controlSplicing_SPATA5_sg5014	0.361696	0.392604	-0.729864	-0.314756	-0.295804	-0.154034	0.37715	-0.52231	-0.224919
controlSplicing_PSMA1_sg5015	0.47	0.334813	-0.41264	-0.162673	-0.072045	-0.163017	0.402407	-0.287656	-0.117531
controlSplicing_ZPR1_sg5016	0.060552	-0.188864	-0.190856	0.13345	0.0330725	-0.18867	-0.064156	-0.028703	-0.0777987
controlSplicing_DHX36_sg5017	0.66682	0.73101	-0.06261	0.106772	0.3316	0.129516	0.698915	0.022081	0.230558
controlSplicing_EPRS_sg5018	0.71897	0.71624	0.43359	0.59296	0.32883	0.39084	0.717605	0.513275	0.359835
controlSplicing_EXOSC9_sg5019	0.65802	0.65304	0.13467	0.09858	0.27967	0.21451	0.65553	0.116625	0.24709
controlSplicing_QARS_sg5020	-0.19047	-0.052612	-0.02224	0.769379	0.40332	0.375159	-0.121541	0.373569	0.38924
controlSplicing_MTOR_sg5021	0.1323	-0.02046	0.3309	0.47491	0.51169	0.49558	0.05592	0.402905	0.503635
controlSplicing_TOMM40_sg5022	-0.59797	-1.01172	-0.14964	-0.22972	-0.54562	-0.41212	-0.804845	-0.18968	-0.47887
controlSplicing_GAPDH_sg5023	0.4735	0.092731	-0.15833	0.158302	0.0672	0.103437	0.283116	-1.4e-05	0.0853185
controlSplicing_POLD1_sg5024	0.05286	0.31695	-0.50471	0.11077	-0.45063	0.07256	0.184905	-0.19697	-0.189035
controlSplicing_AHCY_sg5025	-0.269102	0.00829214	-0.155662	-0.40003	0.0478187	-0.10723	-0.130405	-0.277846	-0.0297059
controlSplicing_INTS2_sg5026	0.322503	0.346831	-0.355707	-0.007251	0.081803	0.126741	0.334667	-0.181479	0.104272
controlSplicing_ATP6V0D1_sg5027	0.635403	0.6793	0.15022	-0.03274	0.42331	0.380014	0.657351	0.05874	0.401662
controlSplicing_TARS2_sg5028	0.258303	0.38065	0.715333	-0.177952	1.03596	0.54731	0.319476	0.26869	0.791636
controlSplicing_UQCRC1_sg5029	0.78651	0.58591	0.58122	-0.18503	-0.23895	-0.51607	0.68621	0.198095	-0.37751
controlSplicing_SNRNP200_sg5030	0.395782	0.534954	0.314422	0.012499	0.444852	0.498864	0.465368	0.163461	0.471858
controlSplicing_COPE_sg5031	-0.27131	0.36737	0.76991	0.05532	1.10451	1.49917	0.04803	0.412615	1.30184
controlSplicing_SF3B3_sg5032	-0.15269	0.075881	-0.20195	-0.20767	-0.44598	-0.91987	-0.0384045	-0.20481	-0.682925
controlSplicing_RRP1_sg5033	-0.0289	-0.461145	-0.17311	-0.073715	-0.72249	-0.871985	-0.245023	-0.123412	-0.797238
controlSplicing_YARS_sg5034	0.64272	0.70764	-0.265677	-0.185039	0.04915	0.03082	0.67518	-0.225358	0.039985
controlSplicing_KPNB1_sg5035	-0.143389	0.098522	-0.026169	-0.269038	0.169817	0.179382	-0.0224335	-0.147603	0.174599
controlSplicing_UBL5_sg5036	-0.35674	-0.25519	-0.05303	-0.10537	-0.32637	-0.40971	-0.305965	-0.0792	-0.36804
controlSplicing_RBM25_sg5037	-0.54594	-0.08025	0.05368	-0.40247	-0.22798	-0.13008	-0.313095	-0.174395	-0.17903
controlSplicing_SEC61A1_sg5038	0.27676	0.173295	0.74167	0.713585	0.78676	0.683105	0.225027	0.727627	0.734932
controlSplicing_QARS_sg5039	0.230761	-0.10837	1.13117	0.35803	-0.28774	-0.03524	0.0611955	0.7446	-0.16149
controlSplicing_POLR2E_sg5040	-1.0415	-0.650266	-0.368486	-0.620756	-0.725456	-0.486416	-0.845881	-0.494621	-0.605936
controlSplicing_NUP93_sg5041	0.2357	0.13863	0.37317	0.51326	0.52466	0.43408	0.187165	0.443215	0.47937
controlSplicing_POLR3B_sg5042	0.568101	0.377872	-0.022148	0.108576	0.308961	0.904832	0.472986	0.043214	0.606896
controlSplicing_DYNC1H1_sg5043	0.06757	-0.01161	0.45883	-0.08667	0.40789	0.30701	0.02798	0.18608	0.35745
controlSplicing_DHX9_sg5044	-0.03671	-0.481123	-0.11436	0.03529	-0.14639	-0.22918	-0.258916	-0.039535	-0.187785
controlSplicing_VCP_sg5045	-0.913554	-0.42646	-0.659974	-0.62713	-0.194604	0.34731	-0.670007	-0.643552	0.076353
controlSplicing_WDHD1_sg5046	0.442652	0.223094	-0.256298	-0.0375291	-0.112481	-0.098115	0.332873	-0.146914	-0.105298
controlSplicing_ORC1_sg5047	0.43395	0.250214	0.01624	-0.11092	0.121155	0.341859	0.342082	-0.04734	0.231507
controlSplicing_MDN1_sg5048	-0.3119	-0.6672	-0.04005	-0.50286	0.13592	-0.07236	-0.48955	-0.271455	0.03178
controlSplicing_WDR74_sg5049	-0.252665	-0.139331	-0.190805	0.133429	-0.060584	-0.298991	-0.195998	-0.028688	-0.179787
controlSplicing_UPF1_sg5050	0.529438	0.44396	0.21339	0.78634	0.78175	1.05945	0.486699	0.499865	0.9206
controlSplicing_GTF3C3_sg5051	0.290566	-0.3812	-0.36065	-0.28486	-0.5005	-0.10773	-0.045317	-0.322755	-0.304115
controlSplicing_TNPO3_sg5052	-0.0058269	-0.139785	0.786878	0.09497	-0.138882	0.34921	-0.0728059	0.440924	0.105164
controlSplicing_RNGTT_sg5053	0.23244	0.123679	-0.08441	-0.72276	0.13052	-0.89694	0.17806	-0.403585	-0.38321
controlSplicing_MYBBP1A_sg5054	-0.040859	0.39159	0.288832	0.94697	0.995562	1.07841	0.175366	0.617901	1.03699
controlSplicing_PCID2_sg5055	0.320519	0.43489	-0.373361	-0.08421	-0.197901	-0.254175	0.377704	-0.228786	-0.226038
controlSplicing_RPN1_sg5056	-0.54921	-0.301423	-0.398622	-0.59815	-0.52887	-0.50372	-0.425316	-0.498386	-0.516295
controlSplicing_RPTOR_sg5057	-0.17462	0.075775	-0.04993	-0.36063	-0.17027	-0.27665	-0.0494225	-0.20528	-0.22346
controlSplicing_ECT2_sg5058	0.07609	0.13682	-0.412622	0.2556	0.15236	0.51806	0.106455	-0.078511	0.33521
controlSplicing_INCENP_sg5059	-0.2749	0.014893	0.31458	0.503132	0.27956	0.336012	-0.130003	0.408856	0.307786
controlSplicing_NOP14_sg5060	-0.0633	-0.16834	0.236172	0.220782	0.81999	0.73704	-0.11582	0.228477	0.778515
controlSplicing_DCTN5_sg5061	-0.295921	-0.160923	0.15607	-0.269323	-0.029912	0.267017	-0.228422	-0.0566265	0.118553
controlSplicing_CKAP5_sg5062	-0.10552	-0.19389	0.17054	-0.57508	-0.1015	0.246211	-0.149705	-0.20227	0.0723555
controlSplicing_POLE_sg5063	0.159851	0.121686	0.0189953	-0.298942	-0.357509	-0.812342	0.140769	-0.139973	-0.584925
controlSplicing_PRPF4_sg5064	0.19027	0.261233	-0.174426	-0.150997	0.08205	0.107183	0.225751	-0.162712	0.0946165
controlSplicing_COPB2_sg5065	1.14106	0.96354	1.11521	1.35295	0.94629	1.03839	1.0523	1.23408	0.99234
controlSplicing_NOL12_sg5066	0.687418	0.766329	0.714238	0.728449	0.489438	1.46199	0.726873	0.721344	0.975714
controlSplicing_PPP1R10_sg5067	-0.282988	-0.456511	-0.451798	-0.281851	-0.456108	-0.288081	-0.36975	-0.366824	-0.372094
controlSplicing_PDCD11_sg5068	0.0424027	-0.009794	0.347466	0.026	0.142786	0.33223	0.0163043	0.186733	0.237508
controlSplicing_DNM2_sg5069	-0.192725	-0.085408	-0.04538	-0.194759	0.06407	0.09917	-0.139067	-0.120069	0.08162
controlSplicing_PPP4C_sg5070	0.407127	0.219714	-0.529493	-0.45478	-0.889053	-0.73832	0.31342	-0.492136	-0.813686
controlSplicing_NPAT_sg5071	0.479858	0.33731	0.551128	0.41389	0.438698	0.16305	0.408584	0.482509	0.300874
controlSplicing_PCID2_sg5072	0.505	0.18982	-0.88574	0.11836	-0.233742	0.24314	0.34741	-0.38369	0.0046989
controlSplicing_NCAPH_sg5073	-0.160464	0.035053	0.128136	0.130567	0.177976	0.205387	-0.0627055	0.129352	0.191682
controlSplicing_CARS_sg5074	-0.90043	-0.55128	-0.00082	-0.151698	-0.76469	-0.38106	-0.725855	-0.076259	-0.572875
controlSplicing_INTS2_sg5075	0.24503	-0.280034	-2.23588	-0.92528	-0.56345	-0.48922	-0.017502	-1.58058	-0.526335
controlSplicing_ZPR1_sg5076	0.80968	0.82948	1.27838	0.78878	0.88478	0.56569	0.81958	1.03358	0.725235
controlSplicing_RPL18_sg5077	-0.35753	0.00599	-0.41635	-0.03478	-0.51724	-0.12658	-0.17577	-0.225565	-0.32191
controlSplicing_MCM5_sg5078	-0.06355	0.11071	-0.18586	-0.70963	-1.05179	-0.32072	0.02358	-0.447745	-0.686255
controlSplicing_BUB3_sg5079_A375	-0.068875	-0.18002	-0.094495	-0.47091	-0.212355	-0.30974	-0.124448	-0.282703	-0.261047
controlSplicing_EIF1_sg5080	-0.231968	-0.006406	0.014298	0.164434	0.034596	0.0528045	-0.119187	0.089366	0.0437003
controlSplicing_PSMC6_sg5081	-0.4829	-0.00574	-0.18055	-0.55632	-0.27948	-0.03568	-0.24432	-0.368435	-0.15758
controlSplicing_LRR1_sg5082	0.053444	-0.231555	0.498893	-0.140294	0.371363	0.66978	-0.0890555	0.1793	0.520571
controlSplicing_PNO1_sg5083	0.44888	0.40403	0.32914	0.5054	0.64753	0.47709	0.426455	0.41727	0.56231
controlSplicing_RPL38_sg5084	0.507647	0.413101	0.456937	0.02465	0.143717	-0.068049	0.460374	0.240793	0.037834
controlSplicing_WDR74_sg5085	0.76423	0.82563	0.67253	0.75203	0.63513	0.96893	0.79493	0.71228	0.80203
controlSplicing_SDAD1_sg5086	-0.101609	0.098784	-0.430109	-0.376434	0.058876	0.075569	-0.0014125	-0.403272	0.0672225
controlSplicing_GSPT1_sg5087	0.28156	0.105303	-0.0771	0.666489	-0.0992	-0.175561	0.193432	0.294695	-0.13738
controlSplicing_NUP93_sg5088	-1.26223	-0.50887	-0.15248	-0.59907	-0.85523	-0.09652	-0.88555	-0.375775	-0.475875
controlSplicing_COPS3_sg5089	0.98718	0.98367	0.30739	0.48468	0.58653	1.03427	0.985425	0.396035	0.8104
controlSplicing_SUPV3L1_sg5090	0.23114	0.204707	-0.62137	0.085915	-0.40473	-0.611533	0.217923	-0.267728	-0.508131
controlSplicing_TICRR_sg5091	0.49072	0.41115	0.21906	0.25645	0.18471	-0.0277	0.450935	0.237755	0.078505
controlSplicing_KANSL3_sg5092	1.23109	1.52359	0.74849	1.11699	1.96259	2.32169	1.37734	0.93274	2.14214
controlSplicing_WDR46_sg5093	0.571674	0.457068	-0.094588	0.00536	0.075244	0.408118	0.514371	-0.044614	0.241681
controlSplicing_EIF3I_sg5094	0.04625	0.04088	-0.213983	-0.0998641	0.14477	-0.084128	0.043565	-0.156924	0.030321
controlSplicing_TNPO3_sg5095	0.289859	0.141867	0.147614	0.59332	0.950909	0.42082	0.215863	0.370467	0.685864
controlSplicing_DYNC1H1_sg5096	0.151634	0.1338	-0.023233	-0.53631	-0.233066	-0.44672	0.142717	-0.279772	-0.339893
controlSplicing_SUPT16H_sg5097	-0.243687	-0.31692	0.097961	-0.22751	0.148813	-0.06519	-0.280303	-0.0647745	0.0418115
controlSplicing_PDCD11_sg5098	0.03028	-0.49193	-1.5406	-0.88852	-1.0832	-1.22952	-0.230825	-1.21456	-1.15636
controlSplicing_MARS_sg5099	-0.68356	-0.51967	0.25961	-0.361261	-0.236875	-0.361805	-0.601615	-0.0508255	-0.29934
controlSplicing_TUBGCP3_sg5100	0.352259	0.095622	0.057866	0.218842	0.155699	-0.545878	0.22394	0.138354	-0.195089
controlSplicing_WDR3_sg5101	0.140522	0.214512	0.512322	0.425742	0.088452	0.064953	0.177517	0.469032	0.0767025
controlSplicing_TTF1_sg5102	-0.81966	-0.25306	-0.46846	-0.31697	-0.91386	-0.67867	-0.53636	-0.392715	-0.796265
controlSplicing_DDX47_sg5103	0.452486	0.07871	0.207656	0.22439	0.315656	-0.108406	0.265598	0.216023	0.103625
controlSplicing_CARS_sg5104	0.128862	-0.251352	-0.721498	-0.255768	-0.500508	-0.72115	-0.061245	-0.488633	-0.610829
controlSplicing_SLC35B1_sg5105	-0.048419	-0.10135	-0.945849	-0.8009	-0.673989	-0.69081	-0.0748845	-0.873375	-0.6824
controlSplicing_KPNB1_sg5106	0.12906	0.25967	0.28818	-0.06715	-0.09332	0.34127	0.194365	0.110515	0.123975
controlSplicing_USP5_sg5107	0.100129	-0.088559	-0.114079	0.444501	0.496881	0.975281	0.005785	0.165211	0.736081
controlSplicing_UBA52_sg5108	0.098306	-0.10538	0.46849	0.35134	0.25054	0.4846	-0.003537	0.409915	0.36757
controlSplicing_IMP4_sg5109	0.07556	0.07847	-0.65132	-0.55972	0.14336	-0.52111	0.077015	-0.60552	-0.188875
controlSplicing_CNOT3_sg5110	0.193897	-0.63583	-0.72252	-0.81931	-0.16137	-0.11874	-0.220967	-0.770915	-0.140055
controlSplicing_RPL4_sg5111_A375	-0.84232	-0.63575	-0.63722	0.12049	0.05422	0.77844	-0.739035	-0.258365	0.41633
controlSplicing_NCBP1_sg5112	-0.508643	-0.30274	-0.271943	0.40312	0.752657	0.97015	-0.405692	0.0655883	0.861403
controlSplicing_TBCD_sg5113	0.33009	0.40935	0.80731	1.57496	1.42491	1.58676	0.36972	1.19114	1.50584
controlSplicing_MIS12_sg5114	0.01079	-0.11906	0.72871	0.496691	0.36255	0.21138	-0.054135	0.6127	0.286965
controlSplicing_EXOSC2_sg5115	0.52997	0.258941	0.68193	0.566311	0.92543	0.525171	0.394456	0.62412	0.725301
controlSplicing_UTP20_sg5116	0.908178	0.40815	0.095868	-0.27858	-0.518412	-0.36542	0.658164	-0.091356	-0.441916
controlSplicing_DDX27_sg5117	0.34173	0.329252	0.67927	0.486572	0.40165	0.571692	0.335491	0.582921	0.486671
controlSplicing_SAP18_sg5118	0.415069	0.554271	-0.042387	0.263411	0.135422	0.448681	0.48467	0.110512	0.292052
controlSplicing_SNRPC_sg5119	-0.54738	-0.77769	-0.70196	-0.74341	-0.67064	-0.53728	-0.662535	-0.722685	-0.60396
controlSplicing_GTF3C5_sg5120	-0.193814	0.0252473	-0.237394	-0.148071	-0.051711	0.126229	-0.0842834	-0.192732	0.0372591
controlSplicing_HINFP_sg5121	-0.46295	-0.27498	0.08483	-0.53328	-0.57618	0.23553	-0.368965	-0.224225	-0.170325
controlSplicing_DDX47_sg5122	0.289775	-0.80415	-0.919655	-1.75017	-1.11112	-1.26605	-0.257188	-1.33491	-1.18858
controlSplicing_SDAD1_sg5123	-0.44266	0.03807	-0.17489	0.289837	0.09708	0.02373	-0.202295	0.0574735	0.060405
controlSplicing_AC093512.2_sg5124	0.074316	0.196471	-0.39201	0.04893	0.138809	-0.0809	0.135393	-0.17154	0.0289545
controlSplicing_NCAPG_sg5125	0.11123	0.038571	-0.213623	-0.036597	0.1168	0.098071	0.0749005	-0.12511	0.107436
controlSplicing_PRPF8_sg5126	-0.674498	-0.54231	0.164432	0.072159	-0.370898	0.072638	-0.608404	0.118295	-0.14913
controlSplicing_SART3_sg5127	0.4386	0.46746	0.88338	0.48402	0.31768	0.29614	0.45303	0.6837	0.30691
controlSplicing_SNW1_sg5128	-0.341289	-0.14657	-0.281759	0.05333	-0.222949	-0.05565	-0.243929	-0.114214	-0.139299
controlSplicing_RRM1_sg5129_A375	0.158557	-0.045396	-0.39946	-0.448536	-0.21559	-0.327226	0.0565805	-0.423998	-0.271408
controlSplicing_NSA2_sg5130	0.2815	0.356735	1.46093	1.16159	2.61813	2.34538	0.319117	1.31126	2.48176
controlSplicing_GRWD1_sg5131	0.331646	0.21754	-0.76237	0.19004	-0.1894	-0.59062	0.274593	-0.286165	-0.39001
controlSplicing_POLD2_sg5132	-0.65621	-0.398964	1.00122	0.154956	-0.28072	-0.737404	-0.527587	0.578088	-0.509062
controlSplicing_PRPF6_sg5133	0.405277	0.591646	-0.135715	-0.268464	0.465627	0.510736	0.498462	-0.202089	0.488182
controlSplicing_EIF3D_sg5134	-0.22388	-0.134105	-0.57553	0.03997	-0.24592	-0.150605	-0.178992	-0.26778	-0.198263
controlSplicing_TRAPPC8_sg5135	-0.68428	-0.88344	-0.26866	-0.32268	-0.36631	-1.33874	-0.78386	-0.29567	-0.852525
controlSplicing_EXOSC5_sg5136	0.188314	0.243832	0.458935	0.207672	0.441954	0.434342	0.216073	0.333303	0.438148
controlSplicing_TPX2_sg5137	0.56351	0.54727	-0.30087	-0.168733	-0.28977	-0.48848	0.55539	-0.234801	-0.389125
controlSplicing_PRPF38A_sg5138	0.174844	0.304319	0.83268	0.675779	0.94808	1.10646	0.239582	0.754229	1.02727
controlSplicing_TBCD_sg5139	0.48969	0.69814	-0.32965	-0.34859	0.16818	0.38001	0.593915	-0.33912	0.274095
controlSplicing_WDHD1_sg5140	0.05122	-0.00191	-0.01055	-0.320038	-0.36489	-0.01516	0.024655	-0.165294	-0.190025
controlSplicing_RPS18_sg5141	-0.05702	0.01273	0.59775	0.38005	0.71007	0.6055	-0.022145	0.4889	0.657785
controlSplicing_NUP160_sg5142	0.18983	0.09487	-0.84985	-0.20595	-0.28018	-0.33263	0.14235	-0.5279	-0.306405
controlSplicing_RRP9_sg5143	-0.32965	-0.47312	-0.23895	-0.41599	0.03279	0.186666	-0.401385	-0.32747	0.109728
controlSplicing_MRPS10_sg5144	0.26452	0.01833	0.34635	-0.22637	-0.86283	-0.83309	0.141425	0.05999	-0.84796
controlSplicing_DNM2_sg5145	-1.17723	-1.10679	0.28664	0.83336	0.1994	-0.07285	-1.14201	0.56	0.063275
controlSplicing_RNPS1_sg5146	-0.72234	-0.95137	0.15999	-0.81647	0.462213	0.0694	-0.836855	-0.32824	0.265807
controlSplicing_PABPC1_sg5147	0.283896	-0.20139	0.44433	0.203354	0.15013	-0.29646	0.041253	0.323842	-0.073165
controlSplicing_MTOR_sg5148	-0.021807	0.143237	-0.512577	-0.181513	-0.219567	0.055247	0.060715	-0.347045	-0.08216
controlSplicing_EPRS_sg5149	0.80399	0.62218	0.065	0.34774	0.87043	0.91035	0.713085	0.20637	0.89039
controlSplicing_DHX36_sg5150	0.73146	0.5962	0.77787	0.94938	0.55633	0.66262	0.66383	0.863625	0.609475
controlSplicing_VPS25_sg5151	-0.20436	-0.446457	1.16845	-0.136477	0.46194	-1.22503	-0.325408	0.515987	-0.381543
controlSplicing_FTSJ3_sg5152	0.52203	0.687144	-0.82671	-0.344826	-0.096355	0.057184	0.604587	-0.585768	-0.0195855
controlSplicing_LARS_sg5153	0.523541	0.461107	0.747461	0.378017	0.968511	0.968187	0.492324	0.562739	0.968349
controlSplicing_POLR3C_sg5154	0.34414	0.33836	0.21581	0.2783	0.39265	0.12425	0.34125	0.247055	0.25845
controlSplicing_RPS18_sg5155	-0.83752	-0.89896	-0.01982	-0.38413	-1.64282	-0.50184	-0.86824	-0.201975	-1.07233
controlSplicing_UTP15_sg5156	0.01832	0.35886	0.28992	0.64877	0.20275	0.12264	0.18859	0.469345	0.162695
controlSplicing_NOC4L_sg5157	-0.24655	-0.21663	-0.3589	-0.15965	-0.3191	-0.25701	-0.23159	-0.259275	-0.288055
controlSplicing_POLR3C_sg5158	-0.178	0.059243	-0.00147	0.2739	0.5377	0.30951	-0.0593785	0.136215	0.423605
controlSplicing_NSA2_sg5159	-0.08867	-0.34556	-0.21954	-0.01725	-0.07071	-0.08476	-0.217115	-0.118395	-0.077735
controlSplicing_DDX27_sg5160	0.17032	0.1884	-0.52222	0.08333	0.16108	0.64672	0.17936	-0.219445	0.4039
controlSplicing_INCENP_sg5161	-0.657404	-0.394885	-0.014489	-0.390255	-0.361184	-0.233395	-0.526145	-0.202372	-0.297289
controlSplicing_PSMB7_sg5162	-0.365989	-0.265251	0.217921	0.050553	-0.0909994	-0.224431	-0.31562	0.134237	-0.157715
controlSplicing_RBBP6_sg5163	0.10611	-0.0797	-0.132909	-0.32015	0.307141	0.44282	0.013205	-0.226529	0.37498
controlSplicing_COPB1_sg5164	0.807555	0.787811	0.356435	0.550361	0.513415	0.893721	0.797683	0.453398	0.703568
controlSplicing_SACM1L_sg5165	-0.1259	0.29334	0.687997	0.88311	0.495927	0.9634	0.08372	0.785554	0.729664
controlSplicing_SUPT16H_sg5166	0.46236	0.44245	0.28825	0.29985	0.58685	-0.16085	0.452405	0.29405	0.213
controlSplicing_RPL18_sg5167	-0.699201	-0.083973	0.296149	-0.338866	0.087217	-0.261106	-0.391587	-0.0213585	-0.0869445
controlSplicing_YARS_sg5168	-0.17757	-0.55236	-0.192	-0.48926	-0.55236	-1.61656	-0.364965	-0.34063	-1.08446
controlSplicing_PRMT1_sg5169	0.38223	0.328981	-0.090729	0.131661	0.12827	0.471881	0.355606	0.020466	0.300075
controlSplicing_RTCB_sg5170	-0.35677	-0.38026	-0.10576	-0.04248	-0.56135	-0.32092	-0.368515	-0.07412	-0.441135
controlSplicing_PPWD1_sg5171	0.0141	0.20007	0.7016	0.084231	0.37216	0.45365	0.107085	0.392915	0.412905
controlSplicing_EIF3A_sg5172	0.332	0.405539	-1.4795	-0.87661	-0.06929	-0.98801	0.368769	-1.17806	-0.52865
controlSplicing_POLR3B_sg5173	-0.78295	-0.9966	-0.61237	-0.17117	0.134402	0.16903	-0.889775	-0.39177	0.151716
controlSplicing_NCBP1_sg5174	-0.190322	-0.29284	1.09667	0.84377	-0.198652	0.08355	-0.241581	0.970219	-0.057551
controlSplicing_GTF3C1_sg5175	-0.300326	0.0152	-0.155691	-0.131733	-0.070956	-0.165443	-0.142563	-0.143712	-0.118199
controlSplicing_SNRNP200_sg5176	0.55163	-0.12934	0.46764	-0.14546	-0.13449	0.02769	0.211145	0.16109	-0.0534
controlSplicing_TAF1B_sg5177	-0.52037	-0.48436	-0.80233	-0.61418	-0.71252	-1.37599	-0.502365	-0.708255	-1.04425
controlSplicing_TRAPPC8_sg5178	0.65617	0.06386	0.25725	-0.219319	0.42537	-0.135024	0.360015	0.0189655	0.145173
controlSplicing_DNAJA3_sg5179	0.129744	0.074573	0.732404	0.284505	0.914214	0.894555	0.102158	0.508455	0.904385
controlSplicing_RPL15_sg5180_A375	0.428716	0.247719	0.280126	0.254999	0.148036	0.203559	0.338218	0.267563	0.175798
controlSplicing_NUP160_sg5181	-1.62344	-1.15173	-0.387062	-0.299288	-0.60767	0.154962	-1.38758	-0.343175	-0.226354
controlSplicing_CCT5_sg5182	-0.380145	-0.52094	-0.228275	0.57509	0.404825	-0.10323	-0.450543	0.173407	0.150798
controlSplicing_AARS_sg5183	0.154335	0.33158	0.300685	0.15959	0.929305	0.91064	0.242957	0.230137	0.919972
controlSplicing_MCM5_sg5184	0.62083	0.53623	-0.04779	-0.07917	0.51266	0.22753	0.57853	-0.06348	0.370095
controlSplicing_TOMM40_sg5185	-2.08163	-1.06663	-0.21642	0.63157	-0.03348	-0.4479	-1.57413	0.207575	-0.24069
controlSplicing_CEBPZ_sg5186	-0.375171	-0.02718	-0.286781	-0.1303	-0.592121	0.127667	-0.201176	-0.20854	-0.232227
controlSplicing_ABT1_sg5187	-0.039547	0.137874	0.156891	0.236893	-0.326839	0.141413	0.0491635	0.196892	-0.092713
controlSplicing_METTL16_sg5188	0.00875	0.20925	-0.07362	-0.35101	-0.03892	-0.09665	0.109	-0.212315	-0.067785
controlSplicing_TOP2A_sg5189	-0.15542	0.26547	-0.65474	-0.105115	-0.09514	0.13612	0.055025	-0.379927	0.02049
controlSplicing_SMC5_sg5190	1.06347	1.077	-0.15423	0.28193	-0.02817	-0.31555	1.07024	0.06385	-0.17186
controlSplicing_RPS27A_sg5191	0.7072	0.830015	0.34269	0.400025	0.31795	0.207315	0.768607	0.371358	0.262632
controlSplicing_RPS11_sg5192	-1.01306	-0.708079	-0.306067	-0.167889	0.029293	-0.147396	-0.860568	-0.236978	-0.0590515
controlSplicing_LARS_sg5193	0.4706	0.6045	1.56168	0.54228	0.88828	1.08866	0.53755	1.05198	0.98847
controlSplicing_PCNA_sg5194	0.338329	0.282633	-0.974141	-0.554007	-0.165941	-0.259367	0.310481	-0.764074	-0.212654
controlSplicing_SARS_sg5195	-0.689108	-0.60512	-0.113848	-0.68574	-0.550598	-0.54947	-0.647114	-0.399794	-0.550034
controlSplicing_DHX15_sg5196	0.20978	-0.10695	-0.261598	-0.251017	0.26389	0.49853	0.051415	-0.256308	0.38121
controlSplicing_LTV1_sg5197	-0.17911	-0.45784	0.153941	-0.64971	-0.30392	-0.19077	-0.318475	-0.247885	-0.247345
controlSplicing_MAX_sg5198	0.438412	0.57881	0.337522	0.4109	0.484372	0.75176	0.508611	0.374211	0.618066
controlSplicing_FARSA_sg5199	-0.53806	-0.08736	-0.56459	-0.45471	-0.53922	-0.22352	-0.31271	-0.50965	-0.38137
controlSplicing_FTSJ3_sg5200	0.986944	1.61493	-0.153166	0.6739	-2.36783	-0.96037	1.30094	0.260367	-1.6641
controlSplicing_RPL37A_sg5201	-0.134218	0.013513	0.496912	0.53465	0.193532	0.34462	-0.0603525	0.515781	0.269076
controlSplicing_SEH1L_sg5202	0.90375	0.9915	0.03693	0.03848	0.306168	0.45089	0.947625	0.037705	0.378529
controlSplicing_EIF2B5_sg5203	-0.207571	-0.920478	0.989619	0.053294	-0.029684	0.293292	-0.564025	0.521456	0.131804
controlSplicing_NGDN_sg5204	-0.409098	-0.0425413	0.980122	0.605744	0.236482	0.754964	-0.22582	0.792933	0.495723
controlSplicing_POLD2_sg5205	-0.232632	0.168511	-0.790112	0.054631	0.081131	-0.476829	-0.0320605	-0.367741	-0.197849
controlSplicing_VPS13D_sg5206	-0.134195	-0.005949	0.15499	0.069435	0.26839	0.359175	-0.070072	0.112213	0.313783
controlSplicing_TUBB_sg5207	0.32115	0.30451	0.93554	1.03351	0.43568	0.80826	0.31283	0.984525	0.62197
controlSplicing_PPIL2_sg5208	-0.53787	-0.0252	0.25636	0.24849	0.07017	0.24302	-0.281535	0.252425	0.156595
controlSplicing_CDC20_sg5209	0.25764	-0.624306	-1.08273	-2.04713	-1.71713	-3.95103	-0.183333	-1.56493	-2.83408
controlSplicing_PSMB3_sg5210	0.227673	0.50097	-0.451587	-0.35468	-0.287187	-0.55802	0.364322	-0.403133	-0.422604
controlSplicing_RBX1_sg5211	-0.87389	-0.95276	0.44177	-0.339524	-0.49239	-0.17923	-0.913325	0.051123	-0.33581
controlSplicing_TRAPPC4_sg5212	0.148757	0.364221	0.203643	0.145836	0.350023	0.005992	0.256489	0.174739	0.178008
controlSplicing_DDX18_sg5213	-0.529295	-0.461961	-0.480945	-0.114501	0.041845	-0.225911	-0.495628	-0.297723	-0.092033
controlSplicing_EIF2B4_sg5214	-0.177458	0.076813	-1.30378	-0.32468	-0.429858	-0.53325	-0.0503225	-0.814229	-0.481554
controlSplicing_CSE1L_sg5215	-0.265494	-1.01353	-0.231674	-0.55478	-0.183224	-0.91632	-0.639512	-0.393227	-0.549772
controlSplicing_EIF2B1_sg5216	0.100301	0.285282	0.429245	0.316072	0.347815	0.51204	0.192792	0.372659	0.429928
controlSplicing_GEMIN5_sg5217	-0.115846	0.132669	0.001268	-0.05972	-0.396434	-0.31796	0.0084115	-0.029226	-0.357197
controlSplicing_SOD1_sg5218	-0.14687	-0.150819	-0.11687	-0.474849	0.44906	0.049691	-0.148844	-0.295859	0.249375
controlSplicing_NOM1_sg5219	0.186128	-0.0477	0.0374087	-0.06283	-0.569932	-0.35052	0.069214	-0.0127107	-0.460226
controlSplicing_MAX_sg5220	-0.12864	-0.101207	-0.74744	-0.468494	-0.48594	-0.442244	-0.114923	-0.607967	-0.464092
controlSplicing_NEDD1_sg5221	0.56386	0.41026	0.31494	0.21288	0.31556	-0.038486	0.48706	0.26391	0.138537
controlSplicing_FARSB_sg5222	0.014357	-0.178284	0.210813	0.272206	-0.233397	0.008538	-0.0819635	0.241509	-0.11243
controlSplicing_RPTOR_sg5223	-0.01885	-0.01034	-0.12352	-0.30459	-0.19016	-0.44492	-0.014595	-0.214055	-0.31754
controlSplicing_FARSB_sg5224	-1.89275	-2.22108	-0.418322	-1.74958	-0.370122	-0.725311	-2.05692	-1.08395	-0.547716
controlSplicing_SYMPK_sg5225	-0.36135	-0.02434	0.27478	0.61265	-0.281442	-0.11369	-0.192845	0.443715	-0.197566
controlSplicing_GTF3C3_sg5226	0.425864	-0.05754	0.328653	-0.25132	-0.7137	-0.62391	0.184162	0.0386665	-0.668805
controlSplicing_TTC27_sg5227	0.73845	0.879423	0.25783	0.675983	0.70109	0.521633	0.808936	0.466907	0.611362
controlSplicing_VARS_sg5228	-0.47966	-0.63976	-0.22816	-0.29521	0.07448	0.08246	-0.55971	-0.261685	0.07847
controlSplicing_RPS3_sg5229	0.80011	1.30216	0.42154	0.504227	0.55046	0.855227	1.05113	0.462884	0.702843
controlSplicing_DDX46_sg5230	0.033012	0.420061	-0.129652	0.04874	0.293708	0.194711	0.226537	-0.040456	0.244209
controlSplicing_SACM1L_sg5231	-0.028601	-0.35222	-0.203963	-0.53277	-0.249303	-0.27352	-0.190411	-0.368366	-0.261412
controlSplicing_WEE1_sg5232	-0.27297	-0.215364	-0.9134	-0.558434	-1.32741	-1.24687	-0.244167	-0.735917	-1.28714
controlSplicing_CAPZB_sg5233	0.6425	0.62788	0.74782	0.98125	0.80719	0.67663	0.63519	0.864535	0.74191
controlSplicing_SARS2_sg5234	-0.231478	-0.328447	-0.356588	-0.379117	-0.056038	-0.158127	-0.279963	-0.367853	-0.107082
controlSplicing_COASY_sg5235	-0.154113	0.03485	0.00865	-0.195798	0.46695	0.28907	-0.0596315	-0.093574	0.37801
controlSplicing_SRSF7_sg5236	-0.280946	-0.247795	0.15879	-0.320426	-0.04298	-0.0735	-0.264371	-0.080818	-0.05824
controlSplicing_NOP58_sg5237	0.082131	-0.34677	0.026928	0.20134	-0.06866	-0.49905	-0.13232	0.114134	-0.283855
controlSplicing_ATP6V1A_sg5238	-0.30831	-0.19824	0.25516	0.25283	0.80931	0.29022	-0.253275	0.253995	0.549765
controlSplicing_ALG1_sg5239	0.50651	0.45722	-0.078695	-0.05588	1.6835	1.12196	0.481865	-0.0672875	1.40273
controlSplicing_WDR25_sg5240	0.06072	-0.159348	0.6779	0.164312	0.24796	0.024013	-0.049314	0.421106	0.135987
controlSplicing_TSEN54_sg5241	0.6173	0.40709	0.22226	0.1173	0.51326	0.31009	0.512195	0.16978	0.411675
controlSplicing_BYSL_sg5242	-0.19856	0.19492	-0.54613	0.08937	-0.56173	-1.06252	-0.00182	-0.22838	-0.812125
controlSplicing_NCAPG_sg5243	-0.59952	-0.57362	-0.79227	-0.86304	-0.45646	-0.41367	-0.58657	-0.827655	-0.435065
controlSplicing_BIRC5_sg5244	0.10967	-0.12365	0.18841	0.00861	0.304953	-0.3234	-0.00699	0.09851	-0.0092235
controlSplicing_NOP16_sg5245	-0.1781	-0.00441	-0.43076	-0.40862	-0.58493	-0.11884	-0.091255	-0.41969	-0.351885
controlSplicing_MARS_sg5246	0.020981	-0.44852	-0.50292	-1.03856	-0.40505	-0.93796	-0.21377	-0.77074	-0.671505
controlSplicing_HMGCS1_sg5247	0.271074	0.328933	-0.0775555	0.324213	0.166124	0.233563	0.300003	0.123329	0.199844
controlSplicing_RPL31_sg5248_A375	-0.14334	-0.238227	-0.19524	-0.431047	0.40327	-0.295797	-0.190783	-0.313144	0.0537365
controlSplicing_DARS_sg5249	0.44647	-0.00696	0.20402	-0.30066	-0.04224	-0.03443	0.219755	-0.04832	-0.038335
controlSplicing_NMD3_sg5250	-0.30213	-0.50339	-0.167294	-0.37925	-0.22241	-0.12097	-0.40276	-0.273272	-0.17169
controlSplicing_POLD3_sg5251	1.07061	0.99818	1.17781	0.74978	1.71091	1.74708	1.03439	0.963795	1.729
controlSplicing_ORC1_sg5252	0.0602584	-0.128316	-0.746701	-0.170606	-0.272811	-0.509686	-0.034029	-0.458653	-0.391248
controlSplicing_POLR2A_sg5253	-0.062778	0.07465	-0.173148	0.0335	0.054792	0.2044	0.005936	-0.069824	0.129596
controlSplicing_ANAPC5_sg5254	0.39723	0.21463	0.16137	0.18273	0.20437	0.36138	0.30593	0.17205	0.282875
controlSplicing_CDIPT_sg5255	0.00148	-0.34565	-0.03029	0.2795	0.255538	-0.11954	-0.172085	0.124605	0.067999
controlSplicing_GNL3_sg5256	-0.13022	-0.49758	0.43755	0.354644	0.00177	0.5988	-0.3139	0.396097	0.300285
controlSplicing_CHAF1B_sg5257	0.017069	0.761069	1.12315	1.5219	0.932449	1.1843	0.389069	1.32252	1.05837
controlSplicing_CCT5_sg5258	0.13977	0.05323	-0.3403	-0.4049	-0.49099	-0.45432	0.0965	-0.3726	-0.472655
controlSplicing_NOP56_sg5259	-0.19261	-0.00342	-0.41244	-0.60266	-0.86089	-0.76	-0.098015	-0.50755	-0.810445
controlSplicing_URB1_sg5260	0.1241	-0.10199	-0.26454	0.171077	0.62043	0.257363	0.011055	-0.0467315	0.438897
controlSplicing_PSMC1_sg5261	-0.66839	-0.64465	-0.03324	0.13222	-0.51561	-0.35648	-0.65652	0.04949	-0.436045
controlSplicing_NARS_sg5262	1.38021	1.37407	0.74747	0.67657	1.69221	1.77737	1.37714	0.71202	1.73479
controlSplicing_CCT6A_sg5263	-0.00427	0.069623	0.70107	0.572928	0.52138	0.157938	0.0326765	0.636999	0.339659
controlSplicing_PRPF6_sg5264	-1.55987	-2.50257	-0.503106	-0.453087	-0.498396	-0.183107	-2.03122	-0.478096	-0.340751
controlSplicing_EIF2S1_sg5265	-0.135591	-0.159472	-0.8265	-0.29866	-0.36355	-0.49259	-0.147532	-0.56258	-0.42807
controlSplicing_TRAPPC1_sg5266	-0.355436	-0.472425	0.667874	0.387335	0.483264	0.347285	-0.41393	0.527605	0.415274
controlSplicing_PSMD1_sg5267	-0.18548	-0.40641	0.52382	0.63485	-0.11098	-0.06248	-0.295945	0.579335	-0.08673
controlSplicing_EIF2B2_sg5268	-0.22245	-0.86134	0.5212	-0.10321	-0.10802	0.08826	-0.541895	0.208995	-0.00988
controlSplicing_FNTB_sg5269	-1.39354	-0.85258	-0.71065	-1.42562	-0.70147	-0.70881	-1.12306	-1.06814	-0.70514
controlSplicing_XPO5_sg5270	0.117919	0.30833	-0.161991	0.12528	0.306549	-0.027094	0.213124	-0.0183555	0.139728
controlSplicing_WDR77_sg5271	-0.93557	-0.93989	-0.06824	-0.69644	-0.55196	-0.85771	-0.93773	-0.38234	-0.704835
controlSplicing_NLE1_sg5272	-0.163664	0.17144	0.44028	0.25527	-0.09218	-0.212666	0.003888	0.347775	-0.152423
controlSplicing_POLE2_sg5273	0.104381	0.57344	0.35715	0.238298	-0.30887	-0.14262	0.338911	0.297724	-0.225745
controlSplicing_XAB2_sg5274	-0.285942	-0.45552	-0.184982	0.49171	0.32002	0.40326	-0.370731	0.153364	0.36164
controlSplicing_RPS3_sg5275	0.40499	-0.11495	-0.338772	-0.06057	-0.53768	-0.19716	0.14502	-0.199671	-0.36742
controlSplicing_TRAPPC4_sg5276	-0.610337	-0.91145	-1.5602	-1.31871	-0.70879	-0.94851	-0.760894	-1.43945	-0.82865
controlSplicing_ATP6V0B_sg5277	0.597809	0.666198	0.828729	0.210878	2.16134	1.99125	0.632004	0.519803	2.07629
controlSplicing_PSMA5_sg5278	0.12181	-0.12692	-0.408723	-0.11282	-0.358283	-0.33094	-0.002555	-0.260771	-0.344612
controlSplicing_DDB1_sg5279	0.40982	0.35742	-0.261788	-0.58817	0.21258	-0.28674	0.38362	-0.424979	-0.03708
controlSplicing_PRPF38A_sg5280	-0.43572	0.10408	-0.237518	-0.31142	-0.5735	-0.096255	-0.16582	-0.274469	-0.334877
controlSplicing_BRF1_sg5281	0.28023	0.63107	0.140498	0.79132	0.39936	0.55385	0.45565	0.465909	0.476605
controlSplicing_HJURP_sg5282	-0.184521	-0.177511	0.53925	-0.127803	0.38408	0.04838	-0.181016	0.205724	0.21623
controlSplicing_MDN1_sg5283	1.18639	1.41188	1.01569	0.42965	0.69519	0.92278	1.29913	0.72267	0.808985
controlSplicing_NUP85_sg5284	-0.57775	-0.76104	-0.58469	-1.09126	-0.62715	-0.72814	-0.669395	-0.837975	-0.677645
controlSplicing_EIF2B1_sg5285	0.45147	-0.008983	-0.38825	0.213387	0.23424	0.309287	0.221244	-0.0874315	0.271763
controlSplicing_DDX56_sg5286	0.050028	0.03752	0.086882	-0.15578	-0.05282	-0.27132	0.043774	-0.034449	-0.16207
controlSplicing_NOP2_sg5287	0.789438	0.677342	0.165368	0.727822	1.82312	1.75968	0.73339	0.446595	1.7914
controlSplicing_WDR33_sg5288	0.201135	-0.03315	-0.516365	0.09156	0.318905	0.17159	0.0839925	-0.212402	0.245248
controlSplicing_EIF3A_sg5289	-0.66225	-0.58792	0.13945	0.82837	-0.02424	-0.12911	-0.625085	0.48391	-0.076675
controlSplicing_ACTR2_sg5290	-0.72336	-0.48822	0.02454	-0.11666	-1.20436	-0.17477	-0.60579	-0.04606	-0.689565
controlSplicing_URB1_sg5291	-1.26929	-0.751569	0.243491	-0.723249	-0.918068	-0.330199	-1.01043	-0.239879	-0.624134
controlSplicing_SEC61A1_sg5292	0.44658	0.433775	-0.41531	-0.274375	-0.96141	-0.276315	0.440177	-0.344842	-0.618862
controlSplicing_POLE_sg5293	0.226699	0.084054	-0.229471	0.376674	0.121169	-0.00418	0.155377	0.0736015	0.0584945
controlSplicing_ABCF1_sg5294	0.14097	0.28717	1.8122	1.23523	1.8138	1.41553	0.21407	1.52371	1.61467
controlSplicing_COPB2_sg5295	0.86829	0.62869	-0.4763	-0.72391	-0.18495	-0.55384	0.74849	-0.600105	-0.369395
controlSplicing_PSMA5_sg5296	0.449974	0.513216	1.2584	0.840396	0.329004	0.535556	0.481595	1.0494	0.43228
controlSplicing_NARS_sg5297	0.72007	0.206489	-0.51146	-0.173001	-0.30892	-1.02997	0.46328	-0.34223	-0.669446
controlSplicing_CTCF_sg5298	0.201005	0.19754	0.01919	-0.23534	-0.60446	-0.27381	0.199272	-0.108075	-0.439135
controlSplicing_SMC6_sg5299	-0.61897	-1.33019	0.83949	0.59757	1.07699	0.49516	-0.97458	0.71853	0.786075
controlSplicing_PABPC1_sg5300	0.23313	0.269722	-0.15983	-0.331428	-0.225192	-0.290398	0.251426	-0.245629	-0.257795
controlSplicing_SPATA5_sg5301	-0.52637	-0.371829	-0.86413	-1.08138	-0.99803	-0.181939	-0.449099	-0.972754	-0.589985
controlSplicing_RPS15A_sg5302	0.24111	0.46573	0.61608	0.31276	0.036768	0.0626	0.35342	0.46442	0.049684
controlSplicing_RPA2_sg5303	-0.03192	-0.18797	0.82565	0.2899	-0.38138	-0.212	-0.109945	0.557775	-0.29669
controlSplicing_RPL13_sg5304	0.325261	-0.11615	0.402449	-0.08024	-0.29076	0.01045	0.104555	0.161105	-0.140155
controlSplicing_TUBA1B_sg5305	0.04202	0.09203	-0.07961	-0.19449	0.246707	0.13433	0.067025	-0.13705	0.190519
controlSplicing_TICRR_sg5306	-0.233155	-1.23236	-0.38248	-0.37937	-0.34973	-0.61235	-0.732757	-0.380925	-0.48104
controlSplicing_CDC73_sg5307	0.476679	0.34618	-0.578691	-0.41807	-0.284681	-0.20489	0.41143	-0.498381	-0.244785
controlSplicing_WDR3_sg5308	0.453918	0.105949	0.334078	0.491345	0.575148	0.456545	0.279934	0.412712	0.515846
controlSplicing_RAN_sg5309_A375	-0.702748	-0.98511	-0.604738	-1.00839	-0.111438	-0.165286	-0.843929	-0.806564	-0.138362
controlSplicing_SMC3_sg5310	0.6236	0.3677	0.05923	-0.11696	-0.07108	-0.02782	0.49565	-0.028865	-0.04945
controlSplicing_DDB1_sg5311	0.827378	0.793329	0.226458	1.25539	1.69486	1.83889	0.810353	0.740923	1.76687
controlSplicing_PRPF38B_sg5312	0.114372	0.040231	0.149715	0.00147	-0.22127	-0.30986	0.0773015	0.0755925	-0.265565
controlSplicing_PSMC6_sg5313	-0.52482	-0.284069	-0.4332	-0.849489	-0.79907	-1.01259	-0.404444	-0.641344	-0.905829
controlSplicing_NOL9_sg5314	0.4204	0.385252	-0.07342	-0.14888	0.04992	-0.14402	0.402826	-0.11115	-0.04705
controlSplicing_EIF4A3_sg5315	0.09887	0.14028	-0.36969	-0.18627	0.00703	-0.12627	0.119575	-0.27798	-0.05962
controlSplicing_DIS3_sg5316	0.14596	-0.0249	0.07372	0.97372	0.49261	0.242255	0.06053	0.52372	0.367432
controlSplicing_RPLP0_sg5317	0.30626	0.32922	-0.84896	-0.41315	-0.63407	-0.63204	0.31774	-0.631055	-0.633055
controlSplicing_CSTF3_sg5318	-0.160671	0.0645309	-0.192281	0.395552	-0.014131	0.113675	-0.0480701	0.101636	0.049772
controlSplicing_TOMM20_sg5319	0.40493	0.44149	0.15566	-0.160682	0.14052	0.24727	0.42321	-0.002511	0.193895
controlSplicing_NPAT_sg5320	-0.78848	-0.60009	-0.05504	-0.58687	0.07662	-0.16067	-0.694285	-0.320955	-0.042025
controlSplicing_XPO5_sg5321	0.33983	0.08864	-0.48654	0.26922	-0.47318	0.17604	0.214235	-0.10866	-0.14857
controlSplicing_POP7_sg5322	-0.358351	-0.831286	0.286219	0.003717	-0.123815	-0.193016	-0.594819	0.144968	-0.158415
controlSplicing_MCM6_sg5323	0.27763	0.20108	-0.14747	0.37238	0.59828	0.60651	0.239355	0.112455	0.602395
controlSplicing_PSMD12_sg5324	0.33209	0.23953	0.53168	0.63689	0.95392	0.65457	0.28581	0.584285	0.804245
controlSplicing_UTP20_sg5325	-0.64363	-0.3671	1.97134	1.32766	0.8355	0.77523	-0.505365	1.6495	0.805365
controlSplicing_ATP2A2_sg5326	0.38041	0.20731	0.02106	-0.5529	0.1679	-0.32868	0.29386	-0.26592	-0.08039
controlSplicing_KANSL3_sg5327	-0.31433	-0.06175	0.1402	0.00314	0.10093	0.26631	-0.18804	0.07167	0.18362
controlSplicing_EIF2B5_sg5328	-1.01241	-1.76005	-1.22051	-0.65479	-1.30411	-1.20605	-1.38623	-0.93765	-1.25508
controlSplicing_GARS_sg5329	0.02455	0.04356	-0.33029	0.1343	0.35658	0.38055	0.034055	-0.097995	0.368565
controlSplicing_AAMP_sg5330	0.19856	0.10416	0.1595	0.37542	0.19743	0.27688	0.15136	0.26746	0.237155
controlSplicing_CEBPZ_sg5331	-0.060523	-0.410035	-0.935483	-0.448085	-1.02968	-0.792945	-0.235279	-0.691784	-0.911314
controlSplicing_COPA_sg5332	0.804846	0.967065	0.647006	1.07027	1.64536	1.79096	0.885956	0.858635	1.71816
controlSplicing_DDX18_sg5333	-0.389564	-0.384026	1.20807	0.116134	-0.149242	0.437704	-0.386795	0.6621	0.144231
controlSplicing_EIF3D_sg5334	-0.100396	0.356452	-0.361626	-0.729048	0.433624	-0.369848	0.128028	-0.545337	0.031888
controlSplicing_RPL35_sg5335	0.087314	0.344475	0.664894	0.729355	0.868654	0.682335	0.215894	0.697125	0.775494
controlSplicing_PRC1_sg5336	0.40626	0.08017	0.54543	0.63184	0.81607	0.67207	0.243215	0.588635	0.74407
controlSplicing_SHQ1_sg5337	-0.0339	0.27411	-0.53292	0.21548	0.284	0.40975	0.120105	-0.15872	0.346875
controlSplicing_PMPCA_sg5338	-0.08874	-0.39241	0.08989	-0.33326	0.320697	0.285704	-0.240575	-0.121685	0.3032
controlSplicing_PRPF31_sg5339	-1.69463	-1.33446	0.02529	-0.27621	-0.07073	0.00076	-1.51455	-0.12546	-0.034985
controlSplicing_TUBG1_sg5340	-1.07096	-0.68698	-0.08352	-0.09414	-0.14379	-0.14244	-0.87897	-0.08883	-0.143115
controlSplicing_POLR2C_sg5341	0.132	-0.06565	0.41022	0.28663	1.05855	0.23058	0.033175	0.348425	0.644565
controlSplicing_RAE1_sg5342	-0.10509	-0.23363	-0.33004	-0.13084	0.00607	-0.45264	-0.16936	-0.23044	-0.223285
controlSplicing_PSMD2_sg5343	-0.07845	0.11649	-0.13768	-0.21484	-0.14984	-0.1452	0.01902	-0.17626	-0.14752
controlSplicing_RSL1D1_sg5344	0.025493	-0.34494	0.095417	-0.55906	0.081258	0.171332	-0.159723	-0.231822	0.126295
controlSplicing_SMC3_sg5345	1.01775	1.24377	0.11745	1.04517	0.45239	0.21709	1.13076	0.58131	0.33474
controlSplicing_GNB1L_sg5346	0.45734	0.065083	0.7837	1.00471	1.08548	1.24042	0.261211	0.894205	1.16295
controlSplicing_PRPF8_sg5347	0.061696	0.213328	0.693146	1.01089	0.446006	0.97571	0.137512	0.852018	0.710858
controlSplicing_DMAP1_sg5348	-0.037432	0.075153	0.013603	-0.434691	-0.20543	-0.169671	0.0188605	-0.210544	-0.187551
controlSplicing_NOL6_sg5349	0.47814	0.84026	-0.48225	-0.55267	-0.55095	-0.38034	0.6592	-0.51746	-0.465645
controlSplicing_PSMC5_sg5350	-0.29038	-0.64087	-0.08115	-0.17937	-0.25799	-0.08316	-0.465625	-0.13026	-0.170575
controlSplicing_UQCRC1_sg5351	0.472649	0.361987	0.696169	0.331017	0.167973	0.361057	0.417318	0.513593	0.264515
controlSplicing_SARS_sg5352	-0.17073	-0.20045	-0.22744	-0.57989	-0.19093	-0.07657	-0.18559	-0.403665	-0.13375
controlSplicing_TUBGCP4_sg5353	-0.33237	-0.14755	-0.32953	0.02629	0.16079	0.309968	-0.23996	-0.15162	0.235379
controlSplicing_CDK9_sg5354	0.68045	0.61701	0.72465	0.95234	0.90915	1.09984	0.64873	0.838495	1.00449
controlSplicing_POLR2A_sg5355	0.156475	-0.0326209	0.44002	-0.213687	-0.07412	-0.561977	0.061927	0.113167	-0.318048
controlSplicing_VCP_sg5356	0.787091	-0.0703	-0.599339	-0.92284	-1.10152	-0.78284	0.358395	-0.761089	-0.942179
controlSplicing_DBR1_sg5357	0.37653	0.57977	1.28618	0.15638	0.6483	0.59941	0.47815	0.72128	0.623855
controlSplicing_WDR18_sg5358	-0.327381	-0.225418	-0.688901	-0.684998	-0.352921	-0.784708	-0.2764	-0.686949	-0.568815
controlSplicing_DONSON_sg5359	0.45592	0.2719	-0.19034	0.80844	0.68536	0.33286	0.36391	0.30905	0.50911
controlSplicing_RPN1_sg5360	0.021513	-0.351552	0.408917	0.759608	0.003083	0.426208	-0.16502	0.584263	0.214645
controlSplicing_DDX6_sg5361	-0.27122	0.11852	-0.67143	-0.70881	-0.37016	-0.27276	-0.07635	-0.69012	-0.32146
controlSplicing_WDR70_sg5362	-0.141333	-0.41886	-0.66719	-0.087601	-0.26281	-0.039088	-0.280097	-0.377395	-0.150949
controlSplicing_RSL1D1_sg5363	-0.399162	-0.673027	0.02706	-0.32945	-0.79776	-0.56977	-0.536095	-0.151195	-0.683765
controlSplicing_TOMM22_sg5364	-0.39194	-0.210282	-0.47397	-0.390772	-0.37614	-0.215522	-0.301111	-0.432371	-0.295831
controlSplicing_PRPF31_sg5365	0.39858	0.64936	0.35989	0.54881	0.3385	0.0528	0.52397	0.45435	0.19565
controlSplicing_NOL10_sg5366	0.31563	0.032917	0.146496	-0.372332	0.43882	0.180428	0.174273	-0.112918	0.309624
controlSplicing_RPL9_sg5367	0.669805	0.20225	0.0772105	0.00146	0.098963	-0.056131	0.436028	0.0393353	0.021416
controlSplicing_CTU2_sg5368	-0.157619	-0.113367	0.19224	0.14924	-0.25736	-0.31822	-0.135493	0.17074	-0.28779
controlSplicing_RPS26_sg5369	0.094239	0.156238	-0.106906	0.074823	0.158424	-0.203582	0.125239	-0.0160415	-0.022579
controlSplicing_ELP6_sg5370	0.29564	0.5318	0.8386	1.43684	0.74657	1.27467	0.41372	1.13772	1.01062
controlSplicing_RARS2_sg5371	-0.223887	-0.085944	-0.167425	-0.0977123	0.091423	0.10088	-0.154916	-0.132569	0.0961515
controlSplicing_AHCY_sg5372	0.223895	0.213811	-0.50654	0.89649	0.47127	0.35346	0.218853	0.194975	0.412365
controlSplicing_PRPF4_sg5373	0.126502	-0.42242	0.092681	-0.032651	0.17857	-0.091646	-0.147959	0.030015	0.043462
controlSplicing_EXOSC9_sg5374	-1.02751	-1.60988	0.38074	-0.27583	-0.17826	-0.10954	-1.31869	0.052455	-0.1439
controlSplicing_RPS15_sg5375	0.03561	0.02844	0.20154	-0.01088	-0.123776	-0.220545	0.032025	0.09533	-0.17216
controlSplicing_TTC27_sg5376	0.183583	0.411036	-0.07133	0.779346	1.24596	0.154236	0.297309	0.354008	0.700098
controlSplicing_MIS12_sg5377	0.63377	0.56786	-0.07845	0.21112	-0.12079	-0.08172	0.600815	0.066335	-0.101255
controlSplicing_POLR3H_sg5378	-0.15039	-0.15625	2.88519	1.67972	0.47026	0.39559	-0.15332	2.28246	0.432925
controlSplicing_GNB1L_sg5379	-0.40966	-0.22497	0.1392	-1.18098	0.04131	0.27842	-0.317315	-0.52089	0.159865
controlSplicing_POLR3A_sg5380	-0.413101	-0.185057	-0.387951	-0.703517	-0.707801	-0.440837	-0.299079	-0.545734	-0.574319
controlSplicing_NRF1_sg5381	-1.02159	-0.87591	0.02018	-0.44543	-0.26864	-0.46387	-0.94875	-0.212625	-0.366255
controlSplicing_DNAJA3_sg5382	0.14096	0.31482	-0.00574	0.54899	0.3428	0.51512	0.22789	0.271625	0.42896
controlSplicing_RPF1_sg5383	0.497803	0.10357	0.944453	0.47772	0.639993	0.63582	0.300687	0.711086	0.637907
controlSplicing_PSMD2_sg5384	-0.86397	-1.61748	0.17725	-0.33091	-0.15695	-0.80008	-1.24073	-0.07683	-0.478515
controlSplicing_TSR1_sg5385	0.2997	0.14117	-3.87371	-0.89884	-2.01211	-0.07881	0.220435	-2.38627	-1.04546
controlSplicing_NOL9_sg5386	0.865923	0.62406	-0.264607	-0.1321	0.208103	0.061393	0.744992	-0.198353	0.134748
controlSplicing_SART3_sg5387	0.2893	1.1329	0.20116	0.51687	0.43153	0.15444	0.711101	0.359015	0.292985
controlSplicing_PPIL2_sg5388	-0.04938	0.189106	-0.25147	0.427046	-0.415283	0.597016	0.069863	0.087788	0.0908665
controlSplicing_RPLP2_sg5389	0.642638	0.67359	0.305998	1.03046	1.1649	1.19716	0.658114	0.668229	1.18103
controlSplicing_ABCF1_sg5390	-0.40867	-0.31033	-0.57274	-0.4402	0.06095	-0.32351	-0.3595	-0.50647	-0.13128
controlSplicing_EXOSC2_sg5391	0.86129	0.69725	0.91659	1.08217	1.49329	1.48877	0.77927	0.99938	1.49103
controlSplicing_TXNL4A_sg5392	-0.58342	-0.91318	0.0231	-0.47542	-0.51101	-0.28687	-0.7483	-0.22616	-0.39894
controlSplicing_FBL_sg5393	-0.3593	-0.34942	-0.51406	-0.08803	-0.29997	-0.49457	-0.35436	-0.301045	-0.39727
controlSplicing_PPWD1_sg5394	-0.26373	0.023625	1.95466	0.405285	0.17378	0.160255	-0.120053	1.17997	0.167018
controlSplicing_MCM6_sg5395	1.14949	0.7767	0.540413	0.47627	0.790173	0.4615	0.963096	0.508341	0.625836
controlSplicing_MTG2_sg5396	0.12083	0.01824	-0.00718	0.11971	0.346996	0.467929	0.069535	0.056265	0.407463
controlSplicing_TCP1_sg5397	-0.09129	-0.293344	0.75981	0.17989	0.5145	0.49106	-0.192317	0.46985	0.50278
controlSplicing_PRPF3_sg5398	-0.179268	-0.196843	-0.359818	-0.55677	-0.242798	-0.40689	-0.188055	-0.458294	-0.324844
controlSplicing_PCNA_sg5399	0.0583	0.4596	-0.711	0.17868	0.27462	-0.04127	0.25895	-0.26616	0.116675
controlSplicing_CDC73_sg5400	-0.37809	-0.289016	-0.10735	-0.421796	-0.69111	-0.698616	-0.333553	-0.264573	-0.694863
controlSplicing_AASDHPPT_sg5401	0.36267	0.152737	-0.68911	-0.31438	-0.21956	-0.34873	0.257703	-0.501745	-0.284145
controlSplicing_RPA2_sg5402	0.293204	0.55456	0.272084	0.04988	0.154104	0.79931	0.423882	0.160982	0.476707
controlSplicing_SPC24_sg5403	-0.691352	-0.26567	-0.399202	-0.3582	-0.623382	-0.62188	-0.478511	-0.378701	-0.622631
controlSplicing_POLE2_sg5404	-1.94073	-1.58033	-1.10813	-1.20783	-0.936659	-1.0002	-1.76053	-1.15798	-0.968428
controlSplicing_WDR43_sg5405	0.518729	0.507339	1.4028	1.04137	4.7852	5.04807	0.513034	1.22208	4.91663
controlSplicing_NGDN_sg5406	0.17783	-0.0163	-0.56594	-0.29903	-0.41488	-1.00701	0.080765	-0.432485	-0.710945
controlSplicing_ELP5_sg5407	0.179554	-0.109706	0.316654	0.294695	-0.198506	-0.014054	0.034924	0.305675	-0.10628
controlSplicing_KAT8_sg5408	0.58283	0.96047	0.08104	-0.44561	-0.67774	-0.38412	0.77165	-0.182285	-0.53093
controlSplicing_MED20_sg5409	-0.28578	0.05356	0.47652	0.99301	0.43135	0.53282	-0.11611	0.734765	0.482085
controlSplicing_DAP3_sg5410	-0.444728	-0.43233	0.199392	-0.23343	-0.317628	-0.58674	-0.438529	-0.017019	-0.452184
controlSplicing_PES1_sg5411	-0.81738	-0.767249	-0.36506	-0.648159	-0.94038	-0.547559	-0.792315	-0.50661	-0.743969
controlSplicing_CDC5L_sg5412	-1.01142	-0.88714	-0.92072	-0.49668	-0.36248	-0.60737	-0.94928	-0.7087	-0.484925
controlSplicing_POLR3E_sg5413	0.197569	0.125192	0.669009	0.221801	0.220279	0.313681	0.161381	0.445405	0.26698
controlSplicing_RNGTT_sg5414	-0.356901	-0.605084	-0.937191	-0.669284	-1.63856	-1.2944	-0.480992	-0.803238	-1.46648
controlSplicing_HEATR1_sg5415	0.132758	0.037118	0.146878	0.193388	0.041526	-0.034376	0.084938	0.170133	0.003575
controlSplicing_DDX59_sg5416	-0.35705	-0.56352	-0.13934	-0.13133	-0.4351	-0.18744	-0.460285	-0.135335	-0.31127
controlSplicing_AARS_sg5417	-0.022777	0.26475	0.216613	0.339176	-0.548407	-1.13269	0.120987	0.277894	-0.840549
controlSplicing_LTV1_sg5418	0.40548	0.37804	0.30484	0.4346	0.8133	0.53299	0.39176	0.36972	0.673145
controlSplicing_CSNK1A1_sg5419	-0.15703	-0.29207	0.94095	0.07235	-0.23477	-0.15186	-0.22455	0.50665	-0.193315
controlSplicing_COPE_sg5420	0.06907	0.10059	-0.65719	0.45738	0.279454	0.275153	0.08483	-0.099905	0.277303
controlSplicing_RPA1_sg5421	0.36006	0.963734	-0.015516	0.01823	0.14478	0.716584	0.661897	0.001357	0.430682
controlSplicing_MED27_sg5422	-0.43447	-0.36304	-0.00915	0.40794	0.66641	0.80898	-0.398755	0.199395	0.737695
controlSplicing_CKAP5_sg5423	-0.51432	0.1063	-0.8407	0.39787	0.267	0.32387	-0.20401	-0.221415	0.295435
controlSplicing_MCM2_sg5424	-0.21815	-0.22405	0.91737	-0.53197	-0.1799	0.29229	-0.2211	0.1927	0.056195
controlSplicing_RARS2_sg5425	-0.02127	0.23361	0.58871	-0.9833	-0.60903	0.10252	0.10617	-0.197295	-0.253255
controlSplicing_VARS_sg5426	-1.05742	-1.19215	0.34819	-0.18344	-0.37224	-0.46787	-1.12478	0.082375	-0.420055
controlSplicing_ARL2_sg5427	0.52124	0.66064	-0.10276	-0.19647	0.20509	0.09861	0.59094	-0.149615	0.15185
controlSplicing_NOP16_sg5428	-0.0631	0.036777	0.40053	0.177758	-0.01063	0.138878	-0.0131615	0.289144	0.064124
controlSplicing_SNW1_sg5429	-0.2371	-1.6006	-1.1034	-0.0448	-2.3543	-0.4293	-0.91885	-0.5741	-1.3918
controlSplicing_RUVBL1_sg5430	0.27971	0.34467	-0.370355	0.31815	0.08451	0.28849	0.31219	-0.0261025	0.1865
controlSplicing_ALDOA_sg5431	0.698402	0.274093	0.176512	0.070733	0.532592	0.464253	0.486247	0.123622	0.498422
controlSplicing_TAF1C_sg5432	0.528142	0.276502	0.02433	0.03487	0.84771	0.4092	0.402322	0.0296	0.628455
controlSplicing_EIF2B4_sg5433	-0.433429	-0.764025	-0.820699	-0.902325	-0.399749	-0.151946	-0.598727	-0.861512	-0.275848
controlSplicing_CIAO1_sg5434	0.02966	0.0511	-0.33574	0.0651	0.183681	0.01455	0.04038	-0.13532	0.0991155
controlSplicing_PSMD1_sg5435	-1.31404	-1.62696	-0.010136	0.074558	0.093057	0.295619	-1.4705	0.032211	0.194338
controlSplicing_RPL11_sg5436	-0.43031	-0.012543	0.07479	-0.131078	-0.68084	-0.494271	-0.221426	-0.028144	-0.587556
controlSplicing_WDR25_sg5437	0.487482	0.186778	0.374832	0.319228	0.401472	0.341128	0.33713	0.34703	0.3713
controlSplicing_POLR1C_sg5438	-0.02779	-0.3726	-0.33409	-0.83241	-0.47378	-1.02389	-0.200195	-0.58325	-0.748835
controlSplicing_SRSF1_sg5439	0.188169	-0.005946	0.022745	0.257628	-0.154781	-0.398482	0.0911115	0.140186	-0.276631
controlSplicing_PSMA2_sg5440	0.41707	0.26364	0.13248	-0.22531	0.02457	0.36687	0.340355	-0.046415	0.19572
controlSplicing_RUVBL2_sg5441	-0.289054	-0.113811	-0.02616	0.253019	-0.006352	-0.150241	-0.201432	0.11343	-0.0782965
controlSplicing_XAB2_sg5442	0.06681	-0.27346	0.75399	-0.2094	-0.05394	-0.39345	-0.103325	0.272295	-0.223695
controlSplicing_HEATR1_sg5443	0.40011	0.40427	-1.1714	-0.84698	-0.643512	0.27214	0.40219	-1.00919	-0.185686
controlSplicing_CDC27_sg5444	0.34816	0.328761	0.14236	0.519341	-0.199778	0.246901	0.33846	0.33085	0.0235615
controlSplicing_METTL14_sg5445	-0.42624	0.119211	-0.78853	-0.29764	-0.63886	-0.20097	-0.153514	-0.543085	-0.419915
controlSplicing_CDC27_sg5446	-0.14838	0.05539	1.55765	0.90091	1.03455	0.99931	-0.046495	1.22928	1.01693
controlSplicing_HNRNPC_sg5447	0.11536	0.320537	0.04657	0.03713	-0.57774	-0.4785	0.217948	0.04185	-0.52812
controlSplicing_VPS13D_sg5448	-0.88532	-1.50328	0.238715	-0.50362	-1.02822	-0.84468	-1.1943	-0.132453	-0.93645
controlSplicing_CPSF3_sg5449	0.72456	1.01868	0.32762	0.60899	0.16376	0.39308	0.87162	0.468305	0.27842
controlSplicing_USP5_sg5450	-0.267682	-0.7592	0.0543	-0.66178	-0.03307	-0.07661	-0.513441	-0.30374	-0.05484
controlSplicing_PSMD6_sg5451	-0.64252	-0.708084	0.152863	-0.566704	0.215383	-0.158544	-0.675302	-0.206921	0.0284195
controlSplicing_SNRPF_sg5452	-0.667076	-0.840684	-0.573536	-0.670844	-0.980836	-1.0648	-0.75388	-0.62219	-1.02282
controlSplicing_TSR1_sg5453	-0.90384	-0.586597	-0.19823	0.041853	-0.15865	-0.481607	-0.745219	-0.0781885	-0.320128
controlSplicing_SNRPA1_sg5454	0.01083	0.12669	0.59091	0.40136	0.20417	0.43303	0.06876	0.496135	0.3186
controlSplicing_EIF5_sg5455	-0.115032	0.06314	-0.512352	-0.13832	-0.143382	-0.19176	-0.025946	-0.325336	-0.167571
controlSplicing_NOL8_sg5456	0.41606	0.06238	0.219475	0.441936	0.36371	0.28903	0.23922	0.330705	0.32637
controlSplicing_GNL2_sg5457	-0.500852	0.008162	-0.290682	-0.462099	-0.542182	-0.097901	-0.246345	-0.376391	-0.320041
controlSplicing_DARS_sg5458	0.72204	0.053445	1.60317	1.52272	2.11577	1.61002	0.387742	1.56295	1.86289
controlSplicing_GAPDH_sg5459	0.109728	-0.02381	0.80905	0.20393	0.97238	0.89468	0.0429588	0.50649	0.93353
controlSplicing_DDX56_sg5460	-1.46199	-1.01593	-0.67465	-0.57701	-0.99709	-0.38137	-1.23896	-0.62583	-0.68923
controlSplicing_NDC80_sg5461	0.66228	1.08185	-0.139619	-0.71965	-0.08246	-0.39726	0.872065	-0.429634	-0.23986
controlSplicing_NCL_sg5462	0.4101	0.23502	-0.2443	-0.63745	-0.63159	-0.67275	0.32256	-0.440875	-0.65217
controlSplicing_WDR92_sg5463	0.23175	0.49541	0.07097	-0.06596	-0.05357	-0.32282	0.36358	0.002505	-0.188195
controlSplicing_GPN3_sg5464	0.02798	0.445156	0.02315	0.168206	0.05645	-0.039626	0.236568	0.095678	0.008412
controlSplicing_SF1_sg5465	0.05776	-0.0489156	0.50632	0.407553	-0.09183	0.186343	0.0044222	0.456937	0.0472567
controlSplicing_NOP58_sg5466	0.95456	0.730112	0.59067	0.774352	0.64568	0.749872	0.842336	0.682511	0.697776
controlSplicing_NMD3_sg5467	-0.94034	-0.86042	-0.81081	-1.03987	-1.29998	-0.72192	-0.90038	-0.92534	-1.01095
controlSplicing_WDR46_sg5468	-0.090569	0.19399	0.073943	0.10176	0.230983	0.40523	0.0517105	0.0878515	0.318107
controlSplicing_EXOSC5_sg5469	-1.46134	-0.46221	-0.73537	-0.17982	-0.60609	-0.17944	-0.961775	-0.457595	-0.392765
controlSplicing_NOP14_sg5470	-0.10834	0.148095	0.37033	-0.382466	0.25178	-0.152286	0.0198775	-0.006068	0.049747
controlSplicing_NSMCE1_sg5471	0.59932	0.7636	0.09561	0.00104	0.15498	0.09715	0.68146	0.048325	0.126065
controlSplicing_ALG1_sg5472	0.65461	0.82373	0.228838	-0.19878	0.57611	0.8971	0.73917	0.015029	0.736605
controlSplicing_RPL4_sg5473_A375	0.42793	0.22322	0.29648	0.34885	0.95375	-0.05787	0.325575	0.322665	0.44794
controlSplicing_PSMA2_sg5474	-0.28525	-0.26047	-0.33861	-0.429759	-0.30477	-0.83006	-0.27286	-0.384184	-0.567415
controlSplicing_HAUS4_sg5475	0.659406	0.68673	0.060068	-0.28579	0.127835	0.20387	0.673068	-0.112861	0.165853
controlSplicing_CDC123_sg5476	-0.796575	-1.09872	-0.933815	-0.624436	-0.275575	-0.686496	-0.947646	-0.779126	-0.481036
controlSplicing_ICE1_sg5477	-0.209889	-0.238797	0.171756	-0.499827	-0.091309	0.038955	-0.224343	-0.164036	-0.026177
controlSplicing_YARS2_sg5478	-0.09305	0.048247	0.345867	0.087472	-0.91876	-0.690109	-0.0224015	0.216669	-0.804435
controlSplicing_PMPCA_sg5479	-0.50762	-0.32818	-0.60284	0.38352	-0.50667	0.2817	-0.4179	-0.10966	-0.112485
controlSplicing_SNRPB_sg5480	0.02983	0.19122	-0.12067	-0.5142	-0.00199	-0.72009	0.110525	-0.317435	-0.36104
controlSplicing_AC093512.2_sg5481	0.07636	0.392028	0.19237	0.754288	0.34046	0.270618	0.234194	0.473329	0.305539
controlSplicing_CRNKL1_sg5482	0.23747	0.30722	-0.48452	-0.54612	-0.152756	-0.161717	0.272345	-0.51532	-0.157237
controlSplicing_IARS_sg5483	-0.93268	-0.97831	-0.74908	-0.22036	-0.67551	-0.55904	-0.955495	-0.48472	-0.617275
controlSplicing_GEMIN5_sg5484	0.316709	0.163811	0.192509	0.425311	0.289569	0.208621	0.24026	0.30891	0.249095
controlSplicing_RANGAP1_sg5485	0.00209	0.132021	-0.100047	-0.145241	0.107702	-0.032571	0.0670555	-0.122644	0.0375655
controlSplicing_CAPZB_sg5486	-0.34645	-0.36521	-0.33118	-0.3732	0.09007	-0.35904	-0.35583	-0.35219	-0.134485
controlSplicing_HNRNPC_sg5487	-0.94455	-0.65949	-0.38378	-0.059251	-1.18888	-0.94748	-0.80202	-0.221516	-1.06818
controlSplicing_HARS_sg5488	-0.198897	-0.192088	0.435553	0.54388	0.0324837	0.25492	-0.195493	0.489716	0.143702
controlSplicing_UBA2_sg5489	0.252439	-0.013578	-0.293551	-0.528251	-0.299651	-0.823472	0.11943	-0.410901	-0.561561
controlSplicing_CSNK1A1_sg5490	-0.02095	0.05795	-0.237347	-0.61157	-0.199136	-1.02003	0.0185	-0.424459	-0.609583
controlSplicing_SNRPF_sg5491	0.049922	-0.538006	0.005608	-0.126186	-0.449828	-0.167856	-0.244042	-0.060289	-0.308842
controlSplicing_RPLP0_sg5492	-0.074809	-0.206406	-0.362	0.05328	-0.02656	-0.15539	-0.140607	-0.15436	-0.090975
controlSplicing_INTS3_sg5493	0.034468	0.161732	0.420678	0.375672	0.532168	0.326182	0.0981	0.398175	0.429175
controlSplicing_POLR2I_sg5494	-0.59063	-1.08949	-0.46141	-0.85079	-0.50404	0.234506	-0.84006	-0.6561	-0.134767
controlSplicing_SUMO2_sg5495	-1.11596	-1.11647	-0.604457	0.161762	-0.912757	-0.14337	-1.11621	-0.221348	-0.528064
controlSplicing_GTF3C1_sg5496	0.47372	-0.012	0.83271	1.10001	2.11801	2.04951	0.23086	0.96636	2.08376
controlSplicing_UBA2_sg5497	0.523183	0.56199	0.011759	0.34806	1.06653	1.48492	0.542586	0.179909	1.27573
controlSplicing_SMC5_sg5498	0.00218	-0.43137	0.17391	-0.35828	0.02557	-0.50614	-0.214595	-0.092185	-0.240285
controlSplicing_CENPM_sg5499	-0.3015	-0.352539	-0.62199	-0.287639	-0.09391	0.275321	-0.32702	-0.454815	0.0907055
controlSplicing_GTF2B_sg5500	-0.48647	-0.0429868	-0.037421	-0.587227	-0.59026	-0.817667	-0.264728	-0.312324	-0.703963
controlSplicing_DMAP1_sg5501	-0.202926	-1.4321	-0.538546	-1.0561	-0.561936	0.025754	-0.817516	-0.797321	-0.268091
controlSplicing_SYMPK_sg5502	-0.4018	-0.200015	-0.25995	-0.698385	0.186091	-0.483925	-0.300907	-0.479168	-0.148917
controlSplicing_TOP2A_sg5503	-0.220089	-0.98197	0.706071	-0.183625	-0.434149	-0.52213	-0.601029	0.261223	-0.478139
controlSplicing_CCDC84_sg5504	-1.71768	-0.99465	-0.87233	-0.66566	-0.96806	-1.12788	-1.35617	-0.768995	-1.04797
controlSplicing_PSMA1_sg5505	0.107516	0.05593	0.582276	0.49017	0.078516	0.1031	0.081723	0.536223	0.090808
controlSplicing_ARCN1_sg5506	0.57265	0.49664	0.5282	0.34683	0.33807	0.55738	0.534645	0.437515	0.447725
controlSplicing_DDX52_sg5507	-0.54177	-0.600229	0.151119	-0.413999	-0.34607	-0.424489	-0.570999	-0.13144	-0.385279
controlSplicing_NOL6_sg5508	-0.577595	-0.03264	-0.974605	-0.24219	-1.37451	-0.63635	-0.305117	-0.608398	-1.00543
controlSplicing_TSG101_sg5509	0.878604	1.1847	1.72996	1.4852	1.61339	1.39453	1.03165	1.60758	1.50396
controlSplicing_IARS_sg5510	0.317895	-0.11	0.306875	-0.44153	0.47128	1.29553	0.103948	-0.0673275	0.883405
controlSplicing_RBBP6_sg5511	-0.27481	0.14626	0.12755	0.47947	0.63862	0.84759	-0.064275	0.30351	0.743105
controlSplicing_EIF3I_sg5512	-0.459738	-0.63954	0.224722	0.38441	-0.153844	-0.48008	-0.549639	0.304566	-0.316962
controlSplicing_RRP1_sg5513	0.265896	-0.208227	-1.37253	-0.772307	-1.08023	-1.43128	0.0288345	-1.07242	-1.25576
controlSplicing_EIF2S1_sg5514	-0.354885	0.2652	-0.93587	-0.319676	-0.16368	0.04662	-0.0448425	-0.627773	-0.05853
controlSplicing_TIMM10_sg5515	-0.342622	-0.579442	-0.528792	-0.513392	-0.578852	-0.770442	-0.461032	-0.521092	-0.674647
controlSplicing_CHERP_sg5516	-0.11652	-0.069451	-0.325618	-0.13584	0.02773	0.23492	-0.0929855	-0.230729	0.131325
controlSplicing_PPIL4_sg5517	-0.128123	-0.104819	-0.022928	0.227769	0.759977	0.726799	-0.116471	0.10242	0.743388
controlSplicing_CIAO1_sg5518	0.30622	0.2926	1.12315	0.65296	0.93023	0.609771	0.29941	0.888055	0.77
controlSplicing_CCDC115_sg5519	-0.95162	-0.29954	0.00503	-0.74577	-0.58933	-0.29249	-0.62558	-0.37037	-0.44091
controlSplicing_RTCB_sg5520	-0.117098	-0.395202	-0.137678	-0.103582	-0.101548	0.144678	-0.25615	-0.12063	0.021565
controlSplicing_UBE2I_sg5521	0.061187	-0.117557	-0.701932	-0.497217	0.006672	-0.156667	-0.028185	-0.599575	-0.0749975
controlSplicing_NUP85_sg5522	0.32256	-0.17977	0.257201	-0.21424	-0.31645	-0.32877	0.071395	0.0214805	-0.32261
controlSplicing_RPL11_sg5523	0.432404	0.330846	1.65964	1.86117	2.01274	1.64517	0.381625	1.7604	1.82896
controlSplicing_SNRPA1_sg5524	-0.52049	-0.21111	-0.35703	-0.7183	-0.67676	-0.61239	-0.3658	-0.537665	-0.644575
controlSplicing_EBNA1BP2_sg5525	0.07285	-0.073996	0.097299	-0.096906	-0.34628	-0.369146	-0.000573	0.0001965	-0.357713
controlSplicing_CTDP1_sg5526	0.56843	0.58707	0.61437	0.63035	0.89468	1.16876	0.57775	0.62236	1.03172
controlSplicing_RPS19_sg5527	0.057687	0.561729	-0.169459	0.207999	0.411397	0.671919	0.309708	0.01927	0.541658
controlSplicing_CSNK2B_sg5528	-0.740326	-0.456259	0.205434	0.215171	0.431534	-0.135044	-0.598293	0.210303	0.148245
controlSplicing_DDX55_sg5529	0.094254	-0.061627	0.301804	0.199387	0.480754	0.436037	0.0163135	0.250596	0.458396
controlSplicing_POLD1_sg5530	-1.81607	-1.39651	-1.09247	-0.32667	-0.78839	-0.68002	-1.60629	-0.70957	-0.734205
controlSplicing_CSTF1_sg5531	-0.205997	-0.157435	-0.037063	-0.084486	0.04426	0.11453	-0.181716	-0.0607745	0.079395
controlSplicing_POLR3H_sg5532	-0.04187	-0.49016	-0.796	0.05762	-0.89717	-0.34942	-0.266015	-0.36919	-0.623295
controlSplicing_BRF1_sg5533	0.199328	-0.13653	-0.52844	-0.16395	-0.29259	0.14304	0.031399	-0.346195	-0.074775
controlSplicing_CDC20_sg5534	0.28642	0.0076	-0.49579	-0.80408	0.25812	0.28728	0.14701	-0.649935	0.2727
controlSplicing_SMC4_sg5535	-0.121516	0.229565	1.47418	0.911895	0.436514	0.578605	0.0540245	1.19304	0.50756
controlSplicing_FNTB_sg5536	-0.151292	-0.337736	-0.201312	-1.83002	-1.8151	-0.895756	-0.244514	-1.01566	-1.35543
controlSplicing_NAA15_sg5537	-0.305635	-0.392406	-0.445295	-0.282706	0.399435	0.0533629	-0.34902	-0.364	0.226399
controlSplicing_DTYMK_sg5538	-0.506485	-0.18889	-0.503455	-0.08984	0.046071	0.241345	-0.347687	-0.296648	0.143708
controlSplicing_CRNKL1_sg5539	0.920374	0.675526	-0.658326	-0.153684	0.328414	0.386816	0.79795	-0.406005	0.357615
controlSplicing_ELP5_sg5540	-0.218502	-0.3932	0.562218	-0.13066	-0.562302	-0.15731	-0.305851	0.215779	-0.359806
controlSplicing_SHQ1_sg5541	-0.208643	-0.217946	0.23445	-0.292496	-0.32084	0.069064	-0.213294	-0.029023	-0.125888
controlSplicing_WEE1_sg5542	-0.32772	-0.29608	0.75715	1.40525	0.47238	1.14035	-0.3119	1.0812	0.806365
controlSplicing_EIF5_sg5543	1.06129	0.399102	-0.4621	-0.479128	0.20254	-0.145862	0.730196	-0.470614	0.028339
controlSplicing_UPF1_sg5544	0.601573	0.641753	0.431043	0.939443	0.761463	0.735373	0.621663	0.685243	0.748418
controlSplicing_RPL15_sg5545_A375	-1.06982	-0.52162	-0.65893	-0.90586	-0.52319	-1.17326	-0.79572	-0.782395	-0.848225
controlSplicing_HAUS1_sg5546	0.16718	0.222587	-0.46717	-0.168743	-0.46076	-0.372293	0.194883	-0.317957	-0.416527
controlSplicing_DDX55_sg5547	-0.668784	-0.51168	0.067934	-0.30716	-0.614564	-0.69187	-0.590232	-0.119613	-0.653217
controlSplicing_CHEK1_sg5548	-0.240964	-0.138019	-0.00278	0.03156	-0.228084	-0.24357	-0.189492	0.01439	-0.235827
controlSplicing_ABT1_sg5549	0.058181	1.50072	0.83143	0.21563	1.28955	3.2064	0.779451	0.52353	2.24797
controlSplicing_DHDDS_sg5550	-0.10886	0.02888	-0.43626	-0.08028	-0.57619	-0.414	-0.03999	-0.25827	-0.495095
controlSplicing_EIF2S2_sg5551	0.855035	0.61748	0.454815	0.05808	0.384645	-0.00442	0.736258	0.256448	0.190113
controlSplicing_COPB1_sg5552	0.45099	0.41651	1.18787	0.78328	-0.27351	-0.41002	0.43375	0.985575	-0.341765
controlSplicing_SUMO2_sg5553	-0.198211	-0.19202	-0.808271	-0.37301	-0.926731	-0.29647	-0.195115	-0.590641	-0.6116
controlSplicing_CPSF3_sg5554	1.08436	0.678131	0.78926	0.352441	0.23478	0.959101	0.881246	0.570851	0.59694
controlSplicing_PSMD4_sg5555	-0.00141	-0.22732	-0.27543	-0.1724	-0.18887	-0.5455	-0.114365	-0.223915	-0.367185
controlSplicing_CHMP6_sg5556	-0.34089	0.14178	1.74088	0.34314	0.57034	0.72292	-0.0995551	1.04201	0.64663
controlSplicing_TARDBP_sg5557	0.25019	0.589152	0.36433	0.397522	0.63487	0.917702	0.419671	0.380926	0.776286
controlSplicing_POLR2E_sg5558	-0.666964	-0.744136	-1.33515	-0.954566	-0.872904	-1.72694	-0.70555	-1.14486	-1.29992
controlSplicing_RPS15_sg5559	-0.060708	0.19742	0.214802	0.20687	0.838592	0.3408	0.068356	0.210836	0.589696
controlSplicing_PES1_sg5560	-0.34724	-0.42977	-0.31873	-0.28042	-0.21749	-0.05784	-0.388505	-0.299575	-0.137665
controlSplicing_CHMP6_sg5561	-0.12986	-0.24579	-0.24376	-0.50984	-0.36469	-0.83517	-0.187825	-0.3768	-0.59993
controlSplicing_BRD4_sg5562	0.54469	0.64631	0.25111	0.62776	0.169583	0.46849	0.5955	0.439435	0.319037
controlSplicing_MCM3_sg5563	0.257455	0.0933111	0.32848	-0.358606	-0.48006	-0.568996	0.175383	-0.015063	-0.524528
controlSplicing_TUBG1_sg5564	-0.377685	0.00773	-0.659135	0.1409	-0.853595	-0.76423	-0.184977	-0.259118	-0.808913
controlSplicing_VPS25_sg5565	-0.50315	-0.5671	0.44046	-0.21444	-0.08736	-0.14203	-0.535125	0.11301	-0.114695
controlSplicing_SLC35B1_sg5566	0.11839	0.11924	0.02344	0.57696	-0.284193	0.27786	0.118815	0.3002	-0.0031665
controlSplicing_CDC45_sg5567	0.03198	0.129	0.41338	0.079997	0.4299	0.34605	0.08049	0.246689	0.387975
controlSplicing_DHX15_sg5568	0.17578	0.1904	0.3289	0.83978	0.43936	0.85248	0.18309	0.58434	0.64592
controlSplicing_TPX2_sg5569	0.389968	-0.185755	-0.279762	-0.01544	0.241528	-0.6012	0.102107	-0.147601	-0.179836
controlSplicing_PSMC5_sg5570	0.24121	0.423002	0.80116	0.576172	0.74423	0.412432	0.332106	0.688666	0.578331
controlSplicing_CDC16_sg5571	0.269695	-0.022288	0.52044	-0.071987	0.35895	-0.000762	0.123703	0.224226	0.179094
controlSplicing_POLR3A_sg5572	-0.195305	0.00342	0.70516	0.40568	0.54216	0.35743	-0.0959425	0.55542	0.449795
controlSplicing_SF3B3_sg5573	-0.48057	0.009387	0.67916	0.744948	1.35725	1.41136	-0.235592	0.712054	1.3843
controlSplicing_THOC5_sg5574	0.281069	0.37594	-0.278911	-0.112755	0.094339	-0.084324	0.328504	-0.195833	0.0050075
controlSplicing_PSMA7_sg5575	0.124889	0.13916	0.168878	0.10189	0.160072	0.15299	0.132024	0.135384	0.156531
controlSplicing_WDR75_sg5576	-0.015148	0.046462	0.194402	-0.390351	0.333692	0.161288	0.015657	-0.0979745	0.24749
controlSplicing_TUBGCP3_sg5577	-0.140732	-0.82716	-0.202268	0.35841	0.19073	0.44804	-0.483946	0.078071	0.319385
controlSplicing_GPN3_sg5578	-0.14862	0.10481	1.07069	0.278362	-0.87979	-0.11841	-0.021905	0.674526	-0.4991
controlSplicing_TMEM199_sg5579	0.54626	0.70918	-0.20437	0.07434	0.41984	0.3577	0.62772	-0.065015	0.38877
controlSplicing_SON_sg5580	-0.758181	-0.554079	0.444149	-0.115139	0.143649	0.426161	-0.65613	0.164505	0.284905
controlSplicing_SSRP1_sg5581	0.48672	0.367403	-0.43434	0.307253	0.3786	0.153023	0.427061	-0.0635435	0.265811
controlSplicing_SON_sg5582	-0.35195	-0.52348	0.83915	0.34141	0.33785	0.10585	-0.437715	0.59028	0.22185
controlSplicing_NAA50_sg5583	0.69103	0.6282	1.93347	1.42469	0.98017	1.12459	0.659615	1.67908	1.05238
controlSplicing_RCC1_sg5584	0.345149	0.46654	0.201079	-0.046729	-0.202621	-0.27261	0.405844	0.077175	-0.237616
controlSplicing_CHEK1_sg5585	-1.31329	-0.6209	-0.21535	-1.367	-0.54369	-0.45581	-0.967095	-0.791175	-0.49975
controlSplicing_WDR75_sg5586	-0.18065	0.20542	-0.54235	0.15208	-0.71475	-0.55781	0.012385	-0.195135	-0.63628
controlSplicing_SPATA5L1_sg5587	-0.51891	-0.16036	1.65751	0.73954	0.36731	0.51366	-0.339635	1.19853	0.440485
controlSplicing_NUDT21_sg5588	0.200781	0.300703	-0.049634	0.197223	-1.02651	-0.676377	0.250742	0.0737946	-0.851443
controlSplicing_HSPA9_sg5589	0.30583	0.15049	-0.179317	0.27079	-0.25676	0.25583	0.22816	0.0457365	-0.000465
controlSplicing_GFM1_sg5590	0.64276	0.34441	0.22447	-0.38604	-0.58321	-0.14038	0.493585	-0.080785	-0.361795
controlSplicing_HINFP_sg5591	0.23516	0.179838	0.62675	0.494468	0.92762	0.815908	0.207499	0.560609	0.871764
controlSplicing_ZNF131_sg5592	-0.144844	-0.37455	-0.537164	-0.46834	-0.903394	-0.83837	-0.259697	-0.502752	-0.870882
controlSplicing_ZNF131_sg5593	-0.415412	-0.13338	0.55454	1.04943	1.42356	1.57013	-0.274396	0.801985	1.49684
controlSplicing_EEF2_sg5594	0.67524	0.65443	0.77995	1.00181	1.66488	1.53651	0.664835	0.89088	1.60069
controlSplicing_RPL12_sg5595_A375	-0.84175	-0.657994	0.169089	-0.079544	0.060721	0.193956	-0.749872	0.0447725	0.127338
controlSplicing_RPS19_sg5596	-0.47401	-0.85979	0.64538	1.20903	1.98885	2.09223	-0.6669	0.927205	2.04054
controlSplicing_NUP155_sg5597	0.23005	0.08301	0.03778	0.365108	-0.05644	-0.29495	0.15653	0.201444	-0.175695
controlSplicing_XRCC6_sg5598	-0.127111	-0.127428	-0.22958	-0.531573	-0.27443	-0.03024	-0.12727	-0.380576	-0.152335
controlSplicing_NOM1_sg5599	0.20357	-0.14818	0.93511	0.04396	-0.48747	-0.3577	0.027695	0.489535	-0.422585
controlSplicing_ATP2A2_sg5600	0.31654	0.336689	0.57335	0.543959	0.18605	0.063049	0.326614	0.558655	0.124549
controlSplicing_POLR2B_sg5601	-0.291403	-0.321026	0.56941	0.45668	0.24232	0.19959	-0.306214	0.513045	0.220955
controlSplicing_RAE1_sg5602	-0.33765	-0.62934	0.21699	-0.43554	-0.85625	-0.90464	-0.483495	-0.109275	-0.880445
controlSplicing_POLR2B_sg5603	-0.01074	-0.23295	-0.68883	-0.70316	-0.83486	-1.01241	-0.121845	-0.695995	-0.923635
controlSplicing_DDX49_sg5604	0.08675	0.27266	0.54326	0.78732	1.26325	1.74292	0.179705	0.66529	1.50309
controlSplicing_DBR1_sg5605	0.10278	0.2171	-1.36637	-0.79016	-1.00846	-0.63264	0.15994	-1.07827	-0.82055
controlSplicing_SMU1_sg5606	0.23398	0.223518	-0.27389	-0.12679	0.026857	0.188795	0.228749	-0.20034	0.107826
controlSplicing_RPS11_sg5607	-0.045005	0.428956	0.131479	0.431816	0.309789	0.0540834	0.191976	0.281648	0.181936
controlSplicing_SUPV3L1_sg5608	-0.70897	-0.55175	-0.38497	-0.88034	-0.62407	-1.57574	-0.63036	-0.632655	-1.0999
controlSplicing_CTCF_sg5609	-0.99793	-0.8066	-0.85483	-0.25353	-1.28223	-0.8721	-0.902265	-0.55418	-1.07716
controlSplicing_TSEN54_sg5610	0.26771	0.561415	1.36494	0.73022	0.86238	0.22744	0.414563	1.04758	0.54491
controlSplicing_SRSF7_sg5611	0.41565	-0.168647	-0.22318	-0.56131	0.16445	0.2129	0.123502	-0.392245	0.188675
controlSplicing_HARS_sg5612	-0.10001	-0.1498	-1.03559	-0.54122	-0.02454	-0.72541	-0.124905	-0.788405	-0.374975
controlSplicing_CDC16_sg5613	-0.42509	-0.04207	1.16172	0.66423	0.7826	0.61573	-0.23358	0.912975	0.699165
controlSplicing_PRPF3_sg5614	0.3166	0.53018	-0.08687	-0.40811	-0.499293	-0.56097	0.42339	-0.24749	-0.530131
controlSplicing_CDT1_sg5615	-0.188045	-0.3142	0.131463	-0.100777	0.536923	0.65971	-0.251123	0.0153428	0.598317
controlSplicing_CPSF2_sg5616	-0.588441	-0.75526	0.908069	0.95445	0.836709	0.96017	-0.671851	0.93126	0.898439
controlSplicing_EIF1_sg5617	-0.21436	-0.15848	-0.6795	-0.12312	-1.6319	-1.62825	-0.18642	-0.40131	-1.63007
controlSplicing_DCTN5_sg5618	0.27983	0.725065	-0.59123	-0.187705	-0.241872	0.034249	0.502448	-0.389468	-0.103812
controlSplicing_DHX8_sg5619	-0.272626	0.132106	0.155029	-0.57055	-0.258976	-0.34015	-0.07026	-0.20776	-0.299563
controlSplicing_MED17_sg5620	0.34977	0.48377	0.039112	0.059819	0.27316	0.21525	0.41677	0.0494655	0.244205
controlSplicing_BMS1_sg5621	0.308069	0.308208	0.0910341	0.360548	0.675799	0.305268	0.308139	0.225791	0.490534
controlSplicing_NIP7_sg5622	0.35062	0.3483	0.08554	0.12046	0.21174	0.12231	0.34946	0.103	0.167025
controlSplicing_KAT8_sg5623	0.165286	-0.050465	0.79174	0.933699	2.02931	1.83849	0.0574104	0.862719	1.9339
controlSplicing_PRPF19_sg5624	-0.186755	-0.390149	-0.396455	0.0215948	-0.378165	-0.0103114	-0.288452	-0.18743	-0.194238
controlSplicing_COPS6_sg5625	0.13794	-0.17138	-0.11897	0.059288	0.21944	-0.0531	-0.01672	-0.029841	0.08317
controlSplicing_DDX46_sg5626	0.47235	2.10853	-2.58723	1.87702	-1.28623	0.75058	1.29044	-0.355105	-0.267825
controlSplicing_POLR2I_sg5627	-0.582535	-0.12959	-0.694895	-0.27575	-0.762435	-0.10384	-0.356063	-0.485322	-0.433138
controlSplicing_RAD51_sg5628	-0.55227	-0.523319	0.53495	0.223521	0.33411	-0.015098	-0.537794	0.379236	0.159506
controlSplicing_FEN1_sg5629	-0.43826	-0.24906	0.01688	0.41978	-0.56134	-0.03264	-0.34366	0.21833	-0.29699
controlSplicing_ISG20L2_sg5630	0.0831458	0.173129	-0.654883	0.179031	-0.382043	0.184901	0.128137	-0.237926	-0.0985711
controlSplicing_RPL13A_sg5631_A375	-0.787653	-0.480853	0.723257	0.119097	0.728127	0.601347	-0.634253	0.421177	0.664737
controlSplicing_CCT8_sg5632	0.29369	0.13087	-0.115884	0.00665	0.31149	0.28469	0.21228	-0.054617	0.29809
controlSplicing_WDR55_sg5633	0.281931	0.22073	0.172247	0.0303752	0.224681	0.36806	0.251331	0.101311	0.296371
controlSplicing_RABGGTB_sg5634	-0.888962	-0.103606	-0.468612	-0.217356	-1.36241	-0.958706	-0.496284	-0.342984	-1.16056
controlSplicing_SMC2_sg5635	-0.03889	-0.088757	-0.054885	0.352637	-0.0473035	0.401747	-0.0638235	0.148876	0.177222
controlSplicing_RRM1_sg5636_A375	0.06474	0.09567	0.16294	-0.141493	0.02463	-0.57982	0.080205	0.0107235	-0.277595
controlSplicing_POLD3_sg5637	-0.195834	0.06697	-0.43925	-0.68455	-0.33521	-0.50359	-0.064432	-0.5619	-0.4194
controlSplicing_TAF1B_sg5638	0.01379	-0.331903	-0.58388	-1.11957	-1.03427	-1.51447	-0.159056	-0.851727	-1.27437
controlSplicing_FARSA_sg5639	-0.039576	-0.203633	-0.552485	-0.833593	-0.629755	-0.813883	-0.121605	-0.693039	-0.721819
controlSplicing_DDX24_sg5640	0.113939	-0.46525	0.28662	-0.29261	-0.60316	-0.80935	-0.175655	-0.002995	-0.706255
controlSplicing_DDX10_sg5641	0.04998	-0.00443	0.119386	0.02825	-0.20365	-0.17896	0.022775	0.073818	-0.191305
controlSplicing_CDC45_sg5642	-0.80064	-0.86455	-0.10366	-0.09753	0.80872	0.47795	-0.832595	-0.100595	0.643335
controlSplicing_DHX8_sg5643	0.094822	0.0254956	0.248218	0.014224	0.520148	-0.212627	0.0601588	0.131221	0.15376
controlSplicing_CDC5L_sg5644	0.553554	-0.096658	-0.09687	-0.113988	0.80779	0.127372	0.228448	-0.105429	0.467581
controlSplicing_ELL_sg5645	-0.193069	0.107162	-0.33096	0.493122	-0.284785	0.147602	-0.0429535	0.081081	-0.0685915
controlSplicing_RRP9_sg5646	-1.83212	-0.93442	-0.14441	-0.45933	-0.23468	0.10997	-1.38327	-0.30187	-0.062355
controlSplicing_DDOST_sg5647	-0.153478	0.09728	-0.125192	-0.168012	-0.66423	-0.79857	-0.028099	-0.146602	-0.7314
controlSplicing_NOL10_sg5648	0.70313	0.536911	0.8279	0.267521	0.50936	0.222441	0.62002	0.54771	0.365901
controlSplicing_BRD4_sg5649	0.340525	0.28334	0.685885	0.63622	0.373425	-0.24292	0.311933	0.661053	0.0652525
controlSplicing_SMC4_sg5650	0.4395	0.26306	-0.432921	0.01989	-0.16167	0.05222	0.35128	-0.206515	-0.054725
controlSplicing_EIF4A1_sg5651	-0.91024	-1.22132	-0.09243	0.26616	-0.01547	0.36398	-1.06578	0.086865	0.174255
controlSplicing_ANAPC11_sg5652	0.61227	0.54588	0.47947	-0.17688	0.18608	-0.15536	0.579075	0.151295	0.01536
controlSplicing_DDX24_sg5653	-1.33738	-1.52964	-0.98758	-1.67374	-1.81768	-0.17899	-1.43351	-1.33066	-0.998335
controlSplicing_RPS15A_sg5654	0.92001	0.56259	0.81975	0.32537	0.556856	0.30248	0.7413	0.57256	0.429668
controlSplicing_GNL2_sg5655	0.0354	0.424556	-0.74408	-0.797234	-0.4828	-0.113742	0.229978	-0.770657	-0.298271
controlSplicing_HJURP_sg5656	0.20699	0.364297	0.26284	-0.44066	-0.69176	0.02754	0.285643	-0.08891	-0.33211
controlSplicing_EIF5B_sg5657	0.46818	0.29121	0.92345	0.75008	1.07185	0.56323	0.379695	0.836765	0.81754
controlSplicing_COASY_sg5658	0.321147	0.592778	1.14356	0.259298	-0.274753	-0.095312	0.456962	0.701427	-0.185033
controlSplicing_POLR1B_sg5659	0.303658	0.287784	0.53816	-0.266246	1.03859	1.46304	0.295721	0.135957	1.25082
controlSplicing_PSMA7_sg5660	-0.186294	-0.13907	-0.21518	-0.377236	-0.30032	-0.01377	-0.162682	-0.296208	-0.157045
controlSplicing_NOC4L_sg5661	0.419515	0.609827	-0.005231	-0.256543	0.295025	-0.100133	0.514671	-0.130887	0.097446
controlSplicing_EIF4A1_sg5662	-0.23482	-0.01496	0.28457	-0.37639	-0.403994	0.3839	-0.12489	-0.04591	-0.010047
controlSplicing_CHERP_sg5663	0.41501	0.358222	0.42552	-0.37274	0.34648	-0.1886	0.386616	0.02639	0.07894
controlSplicing_DDX6_sg5664	-0.04813	0.19686	-0.72261	-0.41412	0.87446	0.22925	0.074365	-0.568365	0.551855
controlSplicing_CDC7_sg5665	-0.23667	-0.163	-0.36856	-0.45718	0.06147	-0.31567	-0.199835	-0.41287	-0.1271
controlSplicing_DAP3_sg5666	-0.198443	-0.52137	-0.081865	-0.39467	0.514087	0.30438	-0.359907	-0.238267	0.409233
controlSplicing_AAMP_sg5667	-0.635804	-0.522227	-1.22231	-0.401977	-1.01869	-1.26636	-0.579016	-0.812145	-1.14253
controlSplicing_NFS1_sg5668	0.94015	0.77833	0.97165	0.98229	1.12415	1.11289	0.85924	0.97697	1.11852
controlSplicing_ACO2_sg5669	-0.95138	-1.03451	-0.16901	0.476811	0.386819	-0.22501	-0.992945	0.1539	0.0809045
controlSplicing_RPF2_sg5670	-0.322532	-0.461897	0.621678	0.147993	0.067146	0.134463	-0.392215	0.384835	0.100805
controlSplicing_PSMB4_sg5671	-0.131166	-0.229672	-0.060786	-0.233542	-0.239666	-0.285542	-0.180419	-0.147164	-0.262604
controlSplicing_CDC23_sg5672	0.911967	0.750993	0.154697	0.0961	0.351077	0.365693	0.83148	0.125398	0.358385
controlSplicing_NEDD1_sg5673	-0.86542	-0.72929	1.01127	0.494012	-0.02034	-0.16113	-0.797355	0.752641	-0.090735
controlSplicing_EIF5B_sg5674	0.096239	0.38095	-0.312251	-0.089493	-0.617251	-0.20959	0.238594	-0.200872	-0.413421
controlSplicing_RAD51_sg5675	0.65063	0.9537	-0.17895	0.429516	0.02756	0.39451	0.802165	0.125283	0.211035
controlSplicing_UBA3_sg5676	0.33903	-0.007786	1.06437	0.465026	0.37958	0.324386	0.165622	0.764698	0.351983
controlSplicing_NOP2_sg5677	-0.8973	-0.6394	1.45071	-0.2172	-0.5707	0.81711	-0.76835	0.616755	0.123205
controlSplicing_SRP72_sg5678	0.581039	0.62639	0.102449	0.86241	0.869919	0.8133	0.603715	0.48243	0.84161
controlSplicing_IMP4_sg5679	0.280233	0.31692	0.82374	0.354355	0.36474	0.342349	0.298577	0.589047	0.353544
controlSplicing_PSMD6_sg5680	-0.450096	-0.937101	-0.393376	-0.067888	0.0196228	-0.316191	-0.693599	-0.230632	-0.148284
controlSplicing_CCT2_sg5681	0.80359	0.40311	-0.55501	-0.63823	-0.37505	-0.68588	0.60335	-0.59662	-0.530465
controlSplicing_CDC123_sg5682	0.425822	0.95975	-0.554998	-0.00477	0.190782	1.10351	0.692786	-0.279884	0.647146
controlSplicing_KARS_sg5683	-0.253276	-0.268419	-0.879226	-0.128839	-0.204826	-0.163869	-0.260848	-0.504032	-0.184347
controlSplicing_NCAPH_sg5684	-0.164818	-0.460384	-1.69483	-1.88762	-0.682488	-0.593244	-0.312601	-1.79123	-0.637866
controlSplicing_TAMM41_sg5685	0.38835	0.17486	-0.230522	0.1053	0.38807	0.1362	0.281605	-0.062611	0.262135
controlSplicing_MCM2_sg5686	-0.18974	-0.14933	1.50879	0.241201	0.05796	0.182266	-0.169535	0.874996	0.120113
controlSplicing_RPL3_sg5687	0.450833	0.567931	-0.083247	0.576041	0.329853	0.585761	0.509382	0.246397	0.457807
controlSplicing_TAF1C_sg5688	0.46826	-0.002699	0.46596	0.27318	0.85718	0.20078	0.232781	0.36957	0.52898
controlSplicing_HNRNPL_sg5689	0.21255	0.451908	-0.7144	-0.2194	-1.0298	-0.21258	0.332229	-0.4669	-0.62119
controlSplicing_WDR33_sg5690	0.732642	0.462179	1.24456	0.322599	0.273312	0.461449	0.59741	0.783581	0.36738
controlSplicing_POLR1C_sg5691	-0.220373	-0.24357	0.0937	0.1274	-0.03855	0.50045	-0.231971	0.11055	0.23095
controlSplicing_ACO2_sg5692	0.214329	-0.23872	0.014939	-0.48294	0.973809	1.02121	-0.0121955	-0.234001	0.99751
controlSplicing_SNRPD1_sg5693	-0.434727	-0.340024	0.292583	0.156796	0.179683	0.054646	-0.387375	0.224689	0.117165
controlSplicing_INTS3_sg5694	1.13019	0.99611	-0.4147	-0.01262	-0.45736	-0.26615	1.06315	-0.21366	-0.361755
controlSplicing_PPP1CB_sg5695	0.54134	0.227512	-0.58174	0.263512	0.26522	0.207322	0.384426	-0.159114	0.236271
controlSplicing_RUVBL2_sg5696	-0.09475	-1.04382	0.4047	-0.16815	-1.14668	-0.03881	-0.569285	0.118275	-0.592745
controlSplicing_CCDC84_sg5697	-0.77271	-0.27787	-0.044568	0.09154	-0.114244	0.11458	-0.52529	0.023486	0.000168
controlSplicing_COPS6_sg5698	1.21402	1.06854	-0.22288	-0.60693	-1.13008	-0.80559	1.14128	-0.414905	-0.967835
controlSplicing_GARS_sg5699	0.85955	0.16279	0.02717	0.12693	0.273057	-0.154591	0.51117	0.07705	0.059233
controlSplicing_TOMM20_sg5700	-0.31912	-0.32595	0.258406	0.42766	-0.18243	-0.26533	-0.322535	0.343033	-0.22388
controlSplicing_PSMA3_sg5701	0.02365	0.282617	-0.32881	0.016545	-0.23603	-0.418723	0.153134	-0.156133	-0.327377
controlSplicing_POLR1B_sg5702	1.06702	1.17687	0.740768	0.0935113	0.865788	1.48177	1.12194	0.41714	1.17378
controlSplicing_SMC6_sg5703	0.15679	0.28301	-0.11213	-0.10606	0.75575	0.43791	0.2199	-0.109095	0.59683
controlSplicing_RBM25_sg5704	-2.20547	-2.12599	-0.771299	-1.90719	-1.81627	-1.01919	-2.16573	-1.33925	-1.41773
controlSplicing_ALDOA_sg5705	-0.76614	-0.36252	-0.22403	0.69739	-0.82424	0.09017	-0.56433	0.23668	-0.367035
controlSplicing_NUP133_sg5706	-0.11874	0.16775	0.94243	1.3543	1.2957	1.19882	0.024505	1.14837	1.24726
controlSplicing_MCM3_sg5707	0.26629	0.72513	0.25461	0.18307	-0.41135	0.19056	0.49571	0.21884	-0.110395
controlSplicing_ICE1_sg5708	0.07027	-0.14344	-0.92045	-0.313773	-0.120594	-0.41346	-0.036585	-0.617112	-0.267027
controlSplicing_PFDN6_sg5709	0.694305	0.40009	1.35516	1.16602	1.65356	1.45182	0.547198	1.26059	1.55269
controlSplicing_SRP72_sg5710	-0.32301	-0.226865	-0.31789	-0.53893	-0.35338	-0.30163	-0.274938	-0.42841	-0.327505
controlSplicing_NUP133_sg5711	0.38286	0.21313	0.228103	-0.53838	-0.4379	-0.41465	0.297995	-0.155139	-0.426275
controlSplicing_MED8_sg5712	0.670485	0.38516	0.535315	0.57821	0.539215	0.28706	0.527822	0.556763	0.413137
controlSplicing_TPI1_sg5713	-0.38461	-0.85855	0.17099	-0.0778	0.03915	0.16955	-0.62158	0.046595	0.10435
controlSplicing_DDX59_sg5714	0.60578	0.327149	-0.68478	-0.82888	-0.14068	-0.38735	0.466465	-0.75683	-0.264015
controlSplicing_TARDBP_sg5715	-0.12972	-0.274761	-0.93404	-1.03169	-0.40863	-0.69251	-0.20224	-0.982865	-0.55057
controlSplicing_HSPA9_sg5716	0.1176	-1.0566	0.6588	-0.2157	0.4748	-0.6892	-0.4695	0.22155	-0.1072
controlSplicing_DTL_sg5717	-1.08652	-0.48556	0.7221	0.309002	0.06697	0.4131	-0.78604	0.515551	0.240035
controlSplicing_ECT2_sg5718	0.403304	0.070723	-0.554406	0.289663	-0.201196	-1.08803	0.237013	-0.132372	-0.644612
controlSplicing_RPS23_sg5719	-0.00282	-0.00392	-0.38473	0.51429	0.259774	0.319717	-0.00337	0.06478	0.289745
controlSplicing_EIF4A3_sg5720	0.23469	0.47664	0.13175	-0.1002	-0.637	-0.58962	0.355665	0.015775	-0.61331
controlSplicing_SNRPD1_sg5721	-0.456014	-0.335132	-0.83109	-0.81909	-0.74141	-0.84769	-0.395573	-0.82509	-0.79455
controlSplicing_YEATS4_sg5722	0.24078	-0.04466	0.23545	0.18953	0.45244	0.1624	0.09806	0.21249	0.30742
controlSplicing_HNRNPK_sg5723	-0.92369	-1.31728	-0.90141	-1.00784	-0.79823	-0.68634	-1.12048	-0.954625	-0.742285
controlSplicing_PRMT1_sg5724	0.205759	0.529701	0.863349	0.777311	0.289459	0.569071	0.36773	0.82033	0.429265
controlSplicing_CCT4_sg5725	0.318564	0.275916	0.099122	-0.357634	0.159018	0.236676	0.29724	-0.129256	0.197847
controlSplicing_CCT2_sg5726	-0.205788	-0.0027	-0.310238	-0.95759	-0.800528	-0.89238	-0.104244	-0.633914	-0.846454
controlSplicing_RUVBL1_sg5727	-0.133406	0.23225	0.13952	0.11832	0.79322	0.61176	0.049422	0.12892	0.70249
controlSplicing_PSMC1_sg5728	-1.07898	-1.35	0.00379	-0.8681	-1.25938	-0.8505	-1.21449	-0.432155	-1.05494
controlSplicing_PHB_sg5729	0.193163	-0.093341	1.26953	1.00857	0.78169	0.474989	0.049911	1.13905	0.62834
controlSplicing_UBE2L3_sg5730	0.09373	-0.14214	-1.249	-0.75833	-0.47101	-0.87361	-0.024205	-1.00367	-0.67231
controlSplicing_BUB3_sg5731_A375	-0.39389	-0.14391	0.47161	0.30947	0.5803	0.69174	-0.2689	0.39054	0.63602
controlSplicing_KIF11_sg5732	0.16381	0.05372	-0.15735	-0.29494	0.32844	0.21792	0.108765	-0.226145	0.27318
controlSplicing_TPI1_sg5733	-0.07265	-0.114224	0.00245	0.18779	0.01971	-0.47369	-0.093437	0.09512	-0.22699
controlSplicing_ERH_sg5734	0.19099	0.53005	-0.248262	0.50354	0.64577	0.57985	0.36052	0.127639	0.61281
controlSplicing_RANGAP1_sg5735	-0.289642	0.241067	0.285618	-0.278783	-0.151574	-0.339623	-0.0242875	0.0034175	-0.245598
controlSplicing_MYBBP1A_sg5736	0.30541	0.34213	1.03339	0.61856	0.190548	0.74598	0.32377	0.825975	0.468264
controlSplicing_SSRP1_sg5737	-0.22854	0.33677	0.481135	0.57461	-0.14017	0.92905	0.054115	0.527872	0.39444
controlSplicing_WDR43_sg5738	0.209408	-0.618234	0.09628	-0.130264	0.2365	-0.0361632	-0.204413	-0.0169921	0.100168
controlSplicing_XRCC6_sg5739	0.482727	0.363294	0.276377	-0.07265	0.126796	-0.092727	0.423011	0.101863	0.0170345
controlSplicing_RBBP4_sg5740	0.172705	0.3992	0.345545	-0.1289	-0.284205	0.14759	0.285952	0.108323	-0.0683078
controlSplicing_ORC6_sg5741	0.23174	0.27085	0.3301	-0.54818	1.45828	0.72104	0.251295	-0.10904	1.08966
controlSplicing_MTG2_sg5742	-1.17002	-0.828066	0.02624	-0.284786	-0.27569	-0.171563	-0.999043	-0.129273	-0.223627
controlSplicing_KIF11_sg5743	-0.30154	0.30782	-0.25955	0.39469	-0.96082	0.01461	0.00314	0.06757	-0.473105
controlSplicing_TARS2_sg5744	0.205153	0.215141	1.98208	0.85529	0.68497	0.75115	0.210147	1.41868	0.71806
controlSplicing_EEF2_sg5745	0.84422	0.62849	0.231909	-0.01828	0.276188	0.37401	0.736355	0.106815	0.325099
controlSplicing_RPL19_sg5746_A375	-0.19107	-0.02648	-0.54461	-0.19797	-0.70507	-0.51814	-0.108775	-0.37129	-0.611605
controlSplicing_SNRNP70_sg5747	-0.06499	-0.09061	0.1333	0.09081	-0.12079	0.0919	-0.0778	0.112055	-0.014445
controlSplicing_TUBB_sg5748	0.6788	0.511684	0.91178	0.569964	0.71231	0.221294	0.595242	0.740872	0.466802
controlSplicing_YKT6_sg5749	-0.036657	0.14696	0.21921	0.20696	0.14193	0.23273	0.0551515	0.213085	0.18733
controlSplicing_MED8_sg5750	-0.275416	-0.37234	-0.189256	-0.98075	-1.28791	-0.94591	-0.323878	-0.585003	-1.11691
controlSplicing_RBBP4_sg5751	1.23622	0.60126	-0.17477	-0.49501	0.72721	0.86218	0.91874	-0.33489	0.794695
controlSplicing_ATP6V1A_sg5752	0.66852	0.479301	-0.29742	0.027782	-0.30518	-0.098806	0.57391	-0.134819	-0.201993
controlSplicing_HSPA8_sg5753	-0.266596	-0.36744	-0.67325	-0.77781	-0.83619	-0.51614	-0.317018	-0.72553	-0.676165
controlSplicing_MED27_sg5754	0.280834	0.507163	0.369694	1.28968	1.25028	1.04038	0.393998	0.829688	1.14533
controlSplicing_CTDP1_sg5755	-0.832902	-0.39895	-0.148595	-0.07005	-0.699862	-0.46076	-0.615926	-0.109323	-0.580311
controlSplicing_DIS3_sg5756	-0.5675	-1.22712	0.169239	-0.38548	-0.48784	-0.62482	-0.89731	-0.10812	-0.55633
controlSplicing_NUP155_sg5757	-0.41467	0.0292	-1.26007	-0.92501	-0.3971	-0.84071	-0.192735	-1.09254	-0.618905
controlSplicing_RPL7A_sg5758	-0.000514	0.370928	0.470245	-0.209782	0.742885	0.676118	0.185207	0.130232	0.709502
controlSplicing_CDK9_sg5759	0.88198	0.59144	0.83873	0.71704	0.92018	1.02144	0.73671	0.777885	0.97081
controlSplicing_SF3A2_sg5760	-0.099262	-0.19054	-0.203112	0.02548	-0.478022	-0.29812	-0.144901	-0.088816	-0.388071
controlSplicing_SF3A2_sg5761	0.52031	0.56316	0.33898	0.73899	0.04773	0.77497	0.541735	0.538985	0.41135
controlSplicing_BYSL_sg5762	0.971414	0.75028	0.714404	1.10159	0.475364	0.5976	0.860847	0.907997	0.536482
controlSplicing_TTF1_sg5763	-0.212587	-0.344641	-0.423117	-0.379211	-0.106207	-0.242281	-0.278614	-0.401164	-0.174244
controlSplicing_GUK1_sg5764	-0.089379	0.278082	-0.199022	-0.183758	0.113128	0.088409	0.0943515	-0.19139	0.100768
controlSplicing_METTL16_sg5765	-0.0967	-0.12342	-1.33719	-1.10586	-1.00739	0.34269	-0.11006	-1.22152	-0.33235
controlSplicing_NAA15_sg5766	0.47981	0.0574	-0.47682	-0.61435	0.64846	0.27459	0.268605	-0.545585	0.461525
controlSplicing_GSPT1_sg5767	0.45036	0.59253	0.260584	0.44034	-0.3074	-0.45937	0.521445	0.350462	-0.383385
controlSplicing_POLR3E_sg5768	0.67582	0.358313	0.72153	0.79422	1.59573	1.25527	0.517066	0.757875	1.4255
controlSplicing_CPSF2_sg5769	-0.02923	-1.58432	-0.56489	-0.273882	-0.58447	-0.59903	-0.806775	-0.419386	-0.59175
controlSplicing_RPL32_sg5770	-0.46085	-0.74954	-0.35827	-0.23278	-0.58617	-0.46204	-0.605195	-0.295525	-0.524105
controlSplicing_NPLOC4_sg5771	0.04046	-0.146107	1.10596	0.12284	0.28549	0.21147	-0.0528235	0.6144	0.24848
controlSplicing_GUK1_sg5772	-1.66813	-1.16458	-1.23258	-0.51146	-0.98945	-1.06398	-1.41636	-0.87202	-1.02672
controlSplicing_RPS27A_sg5773	0.82916	0.413719	0.66104	0.766059	0.37876	0.388379	0.62144	0.713549	0.38357
controlSplicing_CDIPT_sg5774	0.217	-0.29755	0.03436	0.60368	0.44808	0.2973	-0.040275	0.31902	0.37269
controlSplicing_ANAPC5_sg5775	-0.47086	-0.6572	0.71429	0.37516	0.44538	0.53147	-0.56403	0.544725	0.488425
controlSplicing_SFPQ_sg5776	-0.26767	-0.122599	0.2288	-0.26361	0.06124	0.14536	-0.195134	-0.017405	0.1033
controlSplicing_SMU1_sg5777	0.16983	0.23775	-0.44818	-0.37067	-0.49984	-0.89068	0.20379	-0.409425	-0.69526
controlSplicing_HNRNPK_sg5778	-1.18819	-1.11522	-1.23093	-0.90245	-1.02479	-0.43263	-1.1517	-1.06669	-0.72871
controlSplicing_BMS1_sg5779	-0.00772	-0.076197	0.07604	-0.098707	-0.19004	0.2947	-0.0419585	-0.0113335	0.05233
controlSplicing_ECD_sg5780	0.39513	0.11767	0.12557	0.23443	0.21416	0.07788	0.2564	0.18	0.14602
controlSplicing_RFC2_sg5781	-0.014105	0.384257	0.205849	0.367897	0.385599	0.764927	0.185076	0.286873	0.575263
controlSplicing_RFC4_sg5782	0.18737	0.08338	0.29605	0.45165	0.42305	0.51438	0.135375	0.37385	0.468715
controlSplicing_SPC25_sg5783	0.251121	-0.306809	-0.074	-0.327139	0.17368	0.308141	-0.027844	-0.20057	0.24091
controlSplicing_HSPA5_sg5784	-0.727322	-0.58194	-0.349292	-0.02118	-0.388322	-0.0482	-0.654631	-0.185236	-0.218261
controlSplicing_CSTF3_sg5785	-0.188871	-0.229031	-0.096523	-0.325911	-0.762491	-1.26335	-0.208951	-0.211217	-1.01292
controlSplicing_GTF2A2_sg5786	0.467917	0.41366	0.159807	0.33653	0.233277	0.06565	0.440789	0.248168	0.149463
controlSplicing_MRPL45_sg5787	0.710187	0.262017	-0.122964	0.294647	0.00414	-0.014729	0.486102	0.0858415	-0.0052945
controlSplicing_PSMC4_sg5788	-0.37699	-0.57278	-0.49653	-0.45614	-0.428	-0.59828	-0.474885	-0.476335	-0.51314
controlSplicing_MOB4_sg5789	-0.137636	-0.0352463	0.303624	-0.0124753	0.144734	0.260998	-0.0864411	0.145574	0.202866
controlSplicing_PNO1_sg5790	-0.14583	0.030139	0.58966	0.186341	0.54276	-0.399919	-0.0578455	0.388001	0.0714205
controlSplicing_COPA_sg5791	-0.64217	-0.66881	-0.69208	0.01535	-1.3988	-1.47613	-0.65549	-0.338365	-1.43746
controlSplicing_WDR18_sg5792	-0.99987	-0.940906	-0.143786	-0.530886	-0.87701	-0.359236	-0.970388	-0.337336	-0.618123
controlSplicing_PSMB7_sg5793	-0.51292	-0.93699	0.69219	-0.02666	-0.25766	-0.24555	-0.724955	0.332765	-0.251605
controlSplicing_HNRNPL_sg5794	-0.461982	-0.43337	-0.636742	-0.55133	0.079038	-0.236702	-0.447676	-0.594036	-0.078832
controlSplicing_RPS26_sg5795	0.12827	0.15062	-0.10818	-0.87891	0.24184	-0.4684	0.139445	-0.493545	-0.11328
controlSplicing_PSMD8_sg5796	0.765913	0.801579	-0.173935	0.260859	0.330103	0.342329	0.783746	0.043462	0.336216
controlSplicing_PSMD12_sg5797	-0.12415	-0.22004	-0.42912	-0.70968	0.06796	-0.61158	-0.172095	-0.5694	-0.27181
controlSplicing_RPS14_sg5798	-0.26247	-0.901735	-0.75405	-0.411375	-0.53239	-0.667575	-0.582102	-0.582712	-0.599982
controlSplicing_NUF2_sg5799	-0.04578	0.23635	0.11511	0.24294	-0.216768	-0.00227	0.095285	0.179025	-0.109519
controlSplicing_MCM7_sg5800	-0.14685	-0.405414	-0.314703	-0.84865	-0.22914	-0.473642	-0.276132	-0.581677	-0.351391
controlSplicing_RPL13A_sg5801_A375	-0.02367	-0.69784	0.41992	-0.48024	0.47434	-0.0616	-0.360755	-0.03016	0.20637
controlSplicing_DHDDS_sg5802	0.2754	0.377005	1.77101	1.21303	0.78463	1.01662	0.326203	1.49202	0.900628
controlSplicing_MFAP1_sg5803	0.22052	0.31049	-0.00188	0.32022	0.38437	0.61154	0.265505	0.15917	0.497955
controlSplicing_RPS23_sg5804	0.77619	0.54892	1.19599	0.58604	0.71628	-0.08752	0.662555	0.891015	0.31438
controlSplicing_DDX52_sg5805	-0.33333	-1.25525	-0.195607	-0.374021	-0.56305	-0.05753	-0.79429	-0.284814	-0.31029
controlSplicing_PPP1R10_sg5806	-0.20494	-0.42359	-0.69239	-1.47105	-0.40049	-0.92095	-0.314265	-1.08172	-0.66072
controlSplicing_MRPL39_sg5807	-0.144182	0.103114	1.01328	0.72969	1.17938	1.5818	-0.020534	0.871484	1.38059
controlSplicing_GTF2B_sg5808	-2.08645	-1.85807	-1.36125	-1.12607	-0.52334	-1.14717	-1.97226	-1.24366	-0.835256
controlSplicing_PMPCB_sg5809	-0.60619	-0.763781	-0.32858	-0.253081	-1.11963	-0.807551	-0.684986	-0.29083	-0.963591
controlSplicing_CRCP_sg5810	0.65345	0.61692	0.27019	0.22059	1.2861	1.19305	0.635185	0.24539	1.23958
controlSplicing_ACTL6A_sg5811	-1.14464	-0.45059	-0.0593	-0.03264	0.66365	0.35061	-0.797615	-0.04597	0.50713
controlSplicing_CTU2_sg5812	-0.743792	-0.542824	-0.575962	0.260036	0.771438	0.293766	-0.643308	-0.157963	0.532602
controlSplicing_DTL_sg5813	-0.21592	0.068988	-0.93516	-0.194028	-1.06124	-1.01822	-0.073466	-0.564594	-1.03973
controlSplicing_RFC2_sg5814	0.783073	0.28398	0.440053	0.12497	0.495403	-0.05729	0.533527	0.282512	0.219056
controlSplicing_UBA3_sg5815	0.82042	0.35619	-0.71919	0.43165	0.51145	0.51639	0.588305	-0.14377	0.51392
controlSplicing_SLC7A6OS_sg5816	-0.91053	-1.55598	0.254071	-0.99108	0.07197	-0.26816	-1.23325	-0.368505	-0.098095
controlSplicing_CDC23_sg5817	0.72636	-0.183175	0.91298	0.134175	-0.10921	-0.452235	0.271593	0.523578	-0.280722
controlSplicing_CENPN_sg5818	0.176264	0.174009	1.58204	0.524596	0.0446307	0.381286	0.175137	1.05332	0.212958
controlSplicing_TMEM199_sg5819	-1.25039	-1.13497	-0.05797	-0.448527	-0.8433	-0.745257	-1.19268	-0.253248	-0.794278
controlSplicing_PRC1_sg5820	-0.01562	-0.40269	-0.48981	-1.03114	-0.24389	-0.477727	-0.209155	-0.760475	-0.360808
controlSplicing_RPP14_sg5821	0.20716	-0.51396	0.1474	-0.25974	0.09886	-0.17233	-0.1534	-0.05617	-0.036735
controlSplicing_GTF2H3_sg5822	0.14055	-0.33466	0.47436	0.36461	0.08659	0.13081	-0.097055	0.419485	0.1087
controlSplicing_CCDC115_sg5823	-0.0367532	-0.015958	-0.925564	0.087979	-0.519374	-0.699011	-0.0263556	-0.418793	-0.609193
controlSplicing_NRF1_sg5824	-0.148286	-0.29453	-0.259716	-0.06551	0.204064	0.00646	-0.221408	-0.162613	0.105262
controlSplicing_PPP1CB_sg5825	-0.93165	-1.17523	-1.04175	-1.28233	-1.30605	-1.15903	-1.05344	-1.16204	-1.23254
controlSplicing_SNAPC3_sg5826	0.31373	0.17314	0.3368	-0.03246	0.03114	-0.12864	0.243435	0.15217	-0.04875
controlSplicing_SF1_sg5827	0.063872	0.081736	-0.015317	-0.160824	0.204716	-0.418834	0.072804	-0.0880705	-0.107059
controlSplicing_NAA25_sg5828	-0.033894	-0.27106	-0.044269	-0.27898	0.105952	0.26168	-0.152477	-0.161625	0.183816
controlSplicing_MASTL_sg5829	0.57557	-0.07581	-0.270577	-0.3435	-0.78961	-0.089755	0.24988	-0.307038	-0.439682
controlSplicing_CCT3_sg5830	0.20553	0.11901	0.09458	0.04644	0.10152	0.08142	0.16227	0.07051	0.09147
controlSplicing_CCT3_sg5831	0.33589	0.11596	-0.5822	0.14816	-0.35669	-0.40509	0.225925	-0.21702	-0.38089
controlSplicing_EIF2B2_sg5832	-0.239722	0.04734	0.64895	1.59963	0.57981	1.07453	-0.096191	1.12429	0.82717
controlSplicing_RCC1_sg5833	0.418635	0.179738	-0.346925	-0.216562	-0.597845	-0.176492	0.299187	-0.281743	-0.387169
controlSplicing_DDX49_sg5834	-0.340012	-0.411012	-0.164942	0.739458	0.622138	0.433378	-0.375512	0.287258	0.527758
controlSplicing_SEH1L_sg5835	-0.33415	-0.630581	0.01373	-0.593641	0.132306	-0.122601	-0.482366	-0.289955	0.0048525
controlSplicing_RFC3_sg5836	0.58473	0.550081	0.1284	0.037411	-0.145066	-0.000674	0.567406	0.0829055	-0.0728697
controlSplicing_THOC5_sg5837	0.252017	-0.01715	-0.495633	-0.29495	-0.227133	0.112793	0.117433	-0.395292	-0.05717
controlSplicing_ARPC4_sg5838	-0.196067	0.130768	-0.498577	-0.399122	-0.189177	-0.121332	-0.0326495	-0.44885	-0.155254
controlSplicing_LSM4_sg5839	-0.12515	0.06306	-0.58698	0.6432	0.32699	0.00853	-0.031045	0.02811	0.16776
controlSplicing_PHB_sg5840	-0.598164	-0.80675	-1.20367	0.22006	0.089446	0.12635	-0.702457	-0.491807	0.107898
controlSplicing_RPL17_sg5841_A375	0.05916	-0.03734	0.23089	0.42155	0.10157	0.12414	0.01091	0.32622	0.112855
controlSplicing_NAPA_sg5842	-0.15739	0.34826	0.72139	0.28121	0.91769	0.83144	0.095435	0.5013	0.874565
controlSplicing_TUBGCP4_sg5843	0.146172	-0.111607	-0.336538	-0.62094	-0.0073188	-0.162128	0.0172827	-0.478739	-0.0847234
controlSplicing_NOL12_sg5844	0.39766	0.21729	0.403986	0.42867	1.27537	0.3296	0.307475	0.416328	0.802485
controlSplicing_TAMM41_sg5845	-0.48595	-0.55075	-0.16139	0.18819	-1.19276	-0.24169	-0.51835	0.0134	-0.717225
controlSplicing_RPL9_sg5846	0.578446	0.601987	0.198656	0.315487	0.577666	0.715917	0.590217	0.257072	0.646791
controlSplicing_NLE1_sg5847	0.014369	0.31937	0.146739	-0.284655	0.356599	-0.04358	0.16687	-0.068958	0.156509
controlSplicing_SFPQ_sg5848	0.74367	0.540657	0.161546	0.284047	-0.36439	-0.622813	0.642163	0.222797	-0.493602
controlSplicing_HSPA8_sg5849	0.0824	0.5774	0.31427	-0.144949	0.70586	0.51927	0.3299	0.0846605	0.612565
controlSplicing_PDRG1_sg5850	0.65427	0.07729	0.16144	0.13943	1.01424	0.86512	0.36578	0.150435	0.93968
controlSplicing_ATP6V0B_sg5851	0.44363	0.33731	0.92979	1.10883	0.77866	0.66395	0.39047	1.01931	0.721305
controlSplicing_RPA1_sg5852	0.36633	0.47924	-0.108942	0.00627	-0.37034	0.19583	0.422785	-0.051336	-0.087255
controlSplicing_PMPCB_sg5853	0.80099	0.52007	-0.32914	1.01611	0.46586	0.34604	0.66053	0.343485	0.40595
controlSplicing_ATP6V0C_sg5854	0.019294	0.127965	-0.4743	-0.135922	0.60322	0.418425	0.0736295	-0.305111	0.510822
controlSplicing_MFAP1_sg5855	-0.153045	0.18242	-0.00142	-0.04992	-0.183418	-0.61651	0.0146875	-0.02567	-0.399964
controlSplicing_MASTL_sg5856	0.508086	0.3364	0.560756	0.6113	0.355156	0.42338	0.422243	0.586028	0.389268
controlSplicing_RFC5_sg5857	-0.355411	-0.439065	-0.427211	0.255375	0.222429	0.231385	-0.397238	-0.0859178	0.226907
controlSplicing_WDR70_sg5858	-2.78235	-2.32772	-2.24115	0.7241	-2.42525	-1.96032	-2.55504	-0.758525	-2.19279
controlSplicing_EXOSC8_sg5859	-0.06462	-0.11198	1.03921	0.83908	0.41928	0.55783	-0.0883	0.939145	0.488555
controlSplicing_CSTF1_sg5860	0.87624	0.76406	0.38787	0.155342	0.199795	-0.29857	0.82015	0.271606	-0.0493875
controlSplicing_ERCC3_sg5861	0.549781	0.2979	0.564931	0.10971	-0.0792337	0.19139	0.423841	0.337321	0.0560782
controlSplicing_ERCC3_sg5862	-1.92383	-0.647734	-0.61843	-1.29134	-1.22833	-1.36754	-1.28578	-0.954887	-1.29794
controlSplicing_CENPN_sg5863	0.2443	0.307891	-0.0314311	-0.298639	-0.005854	0.522591	0.276095	-0.165035	0.258369
controlSplicing_RPL13_sg5864	-0.4982	-0.96814	-1.02948	-0.20598	-0.90028	-0.88424	-0.73317	-0.61773	-0.89226
controlSplicing_ANAPC11_sg5865	0.26464	-0.35124	0.55216	0.379446	-0.26874	0.21189	-0.0433	0.465803	-0.028425
controlSplicing_MAT2A_sg5866	0.09812	-0.004013	0.99502	0.49832	0.43727	0.06313	0.0470535	0.74667	0.2502
controlSplicing_EBNA1BP2_sg5867	0.251165	0.30046	-1.00035	-0.23554	-0.347515	0.23762	0.275813	-0.617942	-0.0549475
controlSplicing_NUF2_sg5868	-0.409328	0.131571	-0.501508	0.13958	-0.436308	0.245682	-0.138878	-0.180964	-0.095313
controlSplicing_PCF11_sg5869	0.03914	-0.10511	1.05794	0.60068	-0.22601	-0.13905	-0.032985	0.82931	-0.18253
controlSplicing_UTP15_sg5870	0.369089	0.08423	0.559619	-0.46993	-0.224381	-0.178288	0.22666	0.0448445	-0.201334
controlSplicing_RPLP2_sg5871	0.442179	0.149934	0.232109	0.118084	0.391609	0.194884	0.296057	0.175096	0.293247
controlSplicing_CSE1L_sg5872	0.40809	0.27711	2.00897	0.99083	0.84298	1.05801	0.3426	1.4999	0.950495
controlSplicing_OSGEP_sg5873	0.415402	0.44884	1.06145	1.21246	1.28685	1.88896	0.432121	1.13696	1.58791
controlSplicing_TUBA1B_sg5874	-0.111674	-0.11203	0.410676	0.057848	-0.141134	0.131231	-0.111852	0.234262	-0.0049515
controlSplicing_BUD31_sg5875	0.02265	-0.79117	-0.299369	-0.22623	-1.03942	-0.63709	-0.38426	-0.2628	-0.838255
controlSplicing_NAPA_sg5876	-0.34072	-0.3616	-0.59813	-0.38848	-0.19414	-0.37273	-0.35116	-0.493305	-0.283435
controlSplicing_PLK1_sg5877	0.41166	0.53557	1.3247	0.85812	0.37111	0.70315	0.473615	1.09141	0.53713
controlSplicing_RPL35_sg5878	1.02269	0.63439	1.16809	0.34869	0.3996	0.52614	0.82854	0.75839	0.46287
controlSplicing_RFC5_sg5879	0.41878	0.523661	1.64593	0.907781	1.43213	1.66807	0.47122	1.27686	1.5501
controlSplicing_BCAS2_sg5880	1.0779	0.97584	0.35241	0.60435	0.37921	0.6124	1.02687	0.47838	0.495805
controlSplicing_SNRNP35_sg5881	-0.077427	-0.258951	-0.36174	-0.66564	-0.31082	-0.88232	-0.168189	-0.51369	-0.59657
controlSplicing_RPL12_sg5882_A375	0.66393	0.48981	-0.00486	-0.02379	0.27663	0.20723	0.57687	-0.014325	0.24193
controlSplicing_CCT8_sg5883	0.26056	0.55386	-0.04346	0.34673	-0.03243	0.239756	0.40721	0.151635	0.103663
controlSplicing_NPLOC4_sg5884	-0.58065	-0.347765	-0.83382	-0.588055	-0.40533	-0.762145	-0.464207	-0.710938	-0.583738
controlSplicing_ARCN1_sg5885	0.555832	0.780289	0.419612	-0.0021349	-0.890458	-0.459371	0.66806	0.208739	-0.674915
controlSplicing_SPC25_sg5886	0.32541	-0.56112	-0.71449	0.206455	-0.38823	-0.2704	-0.117855	-0.254018	-0.329315
controlSplicing_RPS9_sg5887	0.75308	0.10481	0.05046	-0.41514	-0.23137	-0.51556	0.428945	-0.18234	-0.373465
controlSplicing_RPS10_sg5888	1.03608	0.92939	0.28628	0.6755	0.72837	0.80204	0.982735	0.48089	0.765205
controlSplicing_RBBP5_sg5889	-0.64983	-0.191771	-0.361685	-0.09514	-0.01044	0.06824	-0.420801	-0.228412	0.0289
controlSplicing_NAA20_sg5890	-0.222271	-0.46388	0.0408	0.00621	-0.1834	-0.12356	-0.343075	0.023505	-0.15348
controlSplicing_USPL1_sg5891	0.202358	0.080458	-0.920492	0.59993	0.266848	0.37077	0.141408	-0.160281	0.318809
controlSplicing_GRWD1_sg5892	-1.22393	-0.61283	-2.14563	-1.43303	-1.88423	-1.17073	-0.91838	-1.78933	-1.52748
controlSplicing_DDX10_sg5893	0.47397	0.6102	-1.3	-0.48687	-0.16029	1.0301	0.542085	-0.893435	0.434905
controlSplicing_RPS9_sg5894	-0.54411	-0.96119	0.03284	-0.15539	-1.29451	-0.89709	-0.75265	-0.061275	-1.0958
controlSplicing_CINP_sg5895	-0.629375	-0.394653	0.448965	0.123207	-0.338235	-0.341133	-0.512014	0.286086	-0.339684
controlSplicing_NSMCE1_sg5896	-0.7342	-0.29557	-0.54634	-0.8881	-0.49262	-1.07195	-0.514885	-0.71722	-0.782285
controlSplicing_CCT6A_sg5897	-0.12066	0.092092	-0.59153	-0.4795	0.0213677	-0.43824	-0.014284	-0.535515	-0.208436
controlSplicing_USP39_sg5898	-0.07187	0.13749	0.0869	-0.47274	0.48127	0.53779	0.03281	-0.19292	0.50953
controlSplicing_SARS2_sg5899	-0.35469	-0.124	-0.83766	-0.71095	-0.57132	-0.60174	-0.239345	-0.774305	-0.58653
controlSplicing_PSMD3_sg5900	0.4024	0.35455	0.71434	0.19823	0.15071	0.40798	0.378475	0.456285	0.279345
controlSplicing_RPF1_sg5901	1.02887	0.60838	0.57079	0.67588	0.72247	1.03438	0.818625	0.623335	0.878425
controlSplicing_PSMD4_sg5902	-0.99201	-1.485	-0.58428	-0.216558	-0.46565	-0.49808	-1.2385	-0.400419	-0.481865
controlSplicing_KARS_sg5903	-1.19332	-0.552677	0.24067	0.666533	0.27191	-0.007113	-0.872999	0.453601	0.132399
controlSplicing_RPL18A_sg5904	0.64006	0.95086	-0.2551	0.226178	0.13185	0.08286	0.79546	-0.014461	0.107355
controlSplicing_USP39_sg5905	-0.015878	-0.50056	-0.554411	0.04575	-0.447161	-0.86952	-0.258219	-0.254331	-0.65834
controlSplicing_SRSF2_sg5906	-0.034658	0.09418	-0.206219	-0.49025	-0.48244	-0.24793	0.029761	-0.348235	-0.365185
controlSplicing_GNL3_sg5907	0.51499	0.3328	0.56601	1.1786	1.02828	0.56999	0.423895	0.872305	0.799135
controlSplicing_RPS13_sg5908	-0.20153	0.137516	-0.10311	-0.67467	-0.38164	-0.2136	-0.0320069	-0.38889	-0.29762
controlSplicing_EIF6_sg5909	-0.237886	-0.657796	0.450444	0.957304	0.757334	0.868394	-0.447841	0.703874	0.812864
controlSplicing_RPL38_sg5910	0.94009	0.516385	0.2101	0.426683	0.77691	0.570616	0.728238	0.318391	0.673763
controlSplicing_SRRT_sg5911	0.493319	0.17627	-0.17469	0.64093	-0.30825	0.02363	0.334794	0.23312	-0.14231
controlSplicing_GTPBP4_sg5912	0.08841	-0.020475	0.00248	0.32371	0.17471	0.31776	0.0339675	0.163095	0.246235
controlSplicing_PAK1IP1_sg5913	0.33996	-0.0845	-0.65086	-0.32205	-0.43126	-0.97946	0.12773	-0.486455	-0.70536
controlSplicing_CDC7_sg5914	-3.34592	-2.87549	-1.14942	-0.96159	-3.61952	-3.18879	-3.1107	-1.0555	-3.40415
controlSplicing_BCAS2_sg5915	0.223778	0.032715	0.142498	0.033285	0.183338	0.071726	0.128247	0.0878915	0.127532
controlSplicing_LSM4_sg5916	0.040232	0.7956	0.121475	1.13668	0.443125	0.77675	0.417916	0.629077	0.609938
controlSplicing_PDRG1_sg5917	1.10302	0.52424	0.354415	0.42768	0.71639	0.37156	0.81363	0.391047	0.543975
controlSplicing_RPL19_sg5918_A375	-0.11652	0.20337	1.34824	0.36888	0.50578	0.70306	0.043425	0.85856	0.60442
controlSplicing_U2AF2_sg5919	0.43941	0.50912	0.56024	0.51662	0.57233	0.79319	0.474265	0.53843	0.68276
controlSplicing_MCM7_sg5920	0.29739	0.216479	-0.25734	0.0945569	-0.56798	-0.118491	0.256934	-0.0813916	-0.343236
controlSplicing_ARMC7_sg5921	0.21339	0.33527	0.55013	0.04875	0.32704	0.10346	0.27433	0.29944	0.21525
controlSplicing_BIRC5_sg5922	0.483264	-0.040499	0.236974	-0.659817	-0.479896	-0.630737	0.221383	-0.211422	-0.555316
controlSplicing_TRMT5_sg5923	0.18576	0.08157	-0.257251	0.07534	-0.299385	-0.02482	0.133665	-0.0909555	-0.162103
controlSplicing_NCL_sg5924	-0.03346	-0.40052	-0.52533	-0.169096	-0.41433	-0.07025	-0.21699	-0.347213	-0.24229
controlSplicing_RPL26_sg5925	0.587359	0.592801	0.082739	0.305721	0.138559	0.403221	0.59008	0.19423	0.27089
controlSplicing_SLC7A6OS_sg5926	-0.404921	0.02273	-0.64434	-1.24252	-1.16036	-1.40442	-0.191095	-0.94343	-1.28239
controlSplicing_DONSON_sg5927	0.096037	0.224203	1.28661	1.15573	0.407481	0.91282	0.16012	1.22117	0.66015
controlSplicing_CHAF1B_sg5928	-0.59927	-0.40638	-0.22404	-0.60083	-0.68947	-0.80537	-0.502825	-0.412435	-0.74742
controlSplicing_HMGCS1_sg5929	-1.32863	-0.56528	-0.09688	-0.6781	-0.42514	-0.75128	-0.946955	-0.38749	-0.58821
controlSplicing_ELL_sg5930	-0.085279	-0.344435	0.23878	-1.01506	-0.49477	-0.80852	-0.214857	-0.38814	-0.651645
controlSplicing_RPS8_sg5931	0.469955	0.534419	0.196485	0.103772	0.278175	0.384119	0.502187	0.150128	0.331147
controlSplicing_SPC24_sg5932	0.237697	0.42539	-0.580703	-0.56522	-0.968443	-0.7008	0.331543	-0.572962	-0.834622
controlSplicing_NIFK_sg5933	-0.20443	-0.064427	-0.53919	-0.246437	-0.47228	-0.888687	-0.134429	-0.392813	-0.680484
controlSplicing_RPS10_sg5934	-2.66101	-1.47403	-0.95528	-1.16343	-0.62639	-0.88139	-2.06752	-1.05936	-0.75389
controlSplicing_COPS3_sg5935	0.19684	0.76177	0.20417	0.16352	0.55536	0.32383	0.479305	0.183845	0.439595
controlSplicing_BUD31_sg5936	0.76126	0.25962	0.32575	0.47234	-0.8101	-0.31119	0.51044	0.399045	-0.560645
controlSplicing_NDC80_sg5937	-0.27619	-0.252835	0.28163	0.150004	0.051202	-0.165395	-0.264512	0.215817	-0.0570965
controlSplicing_CHMP2A_sg5938	-0.29503	-0.146006	-0.17901	-0.110236	-0.19629	-0.747286	-0.220518	-0.144623	-0.471788
controlSplicing_RSL24D1_sg5939	-0.07683	-0.10106	-0.04498	0.52552	0.3762	0.16782	-0.088945	0.24027	0.27201
controlSplicing_HAUS5_sg5940	-0.33055	-0.55421	0.25718	0.15306	-0.30179	-0.1296	-0.44238	0.20512	-0.215695
controlSplicing_EXOSC8_sg5941	0.82323	0.37409	-0.01004	0.12969	0.68313	0.31531	0.59866	0.059825	0.49922
controlSplicing_PSMD3_sg5942	-0.15717	-0.48452	-0.60683	-0.5666	-0.4918	-0.42458	-0.320845	-0.586715	-0.45819
controlSplicing_ETF1_sg5943	0.80155	0.201126	1.07075	1.03386	0.332072	0.55155	0.501338	1.05231	0.441811
controlSplicing_GINS2_sg5944	-0.57712	-0.226118	0.33199	0.702222	0.18646	0.050322	-0.401619	0.517106	0.118391
controlSplicing_RPL6_sg5945	0.13448	-0.01046	0.14089	0.37409	-0.11306	0.28298	0.06201	0.25749	0.08496
controlSplicing_SNRPB_sg5946	-1.19801	-0.77685	-0.82737	-1.1934	-0.63573	-0.03843	-0.98743	-1.01039	-0.33708
controlSplicing_SNRPC_sg5947	0.433825	0.468577	-0.528225	-0.472653	-0.152385	-0.136193	0.451201	-0.500439	-0.144289
controlSplicing_RPS21_sg5948	0.16781	-0.03593	0.82541	0.33432	0.32384	0.38171	0.06594	0.579865	0.352775
controlSplicing_TPT1_sg5949	-0.0492803	0.307213	0.056105	-0.305797	-0.149025	-0.287517	0.128966	-0.124846	-0.218271
controlSplicing_NUTF2_sg5950	0.10369	0.279228	-0.55246	-0.4181	-0.47638	-0.52565	0.191459	-0.48528	-0.501015
controlSplicing_RNPS1_sg5951	-0.66101	-0.63287	-0.63951	-1.21207	-0.87271	-0.66323	-0.64694	-0.92579	-0.76797
controlSplicing_PCF11_sg5952	1.10976	0.431878	-0.73459	0.37005	-0.34829	0.25971	0.770819	-0.18227	-0.04429
controlSplicing_ORC6_sg5953	-0.91671	-0.72964	-0.51959	-0.76836	-0.89651	-0.76286	-0.823175	-0.643975	-0.829685
controlSplicing_VMP1_sg5954	0.32736	0.217256	-0.16988	-0.503284	-0.24992	-0.589514	0.272308	-0.336582	-0.419717
controlSplicing_ANAPC4_sg5955	-0.353579	0.120687	-1.23803	-0.437596	-0.479249	-1.29427	-0.116446	-0.837812	-0.886757
controlSplicing_WDR77_sg5956	-0.290022	-0.52994	-0.591662	-1.3613	-1.34469	-1.3316	-0.409981	-0.976481	-1.33815
controlSplicing_MED17_sg5957	0.06768	-0.11431	0.7124	-0.40458	0.01564	-0.45958	-0.023315	0.15391	-0.22197
controlSplicing_FBL_sg5958	-0.228345	-0.60248	-0.517445	-0.67714	-0.325145	-0.48737	-0.415413	-0.597293	-0.406257
controlSplicing_RFC3_sg5959	0.663518	-0.01965	0.45319	0.21655	0.24149	-0.08374	0.321934	0.33487	0.078875
controlSplicing_RPL17_sg5960_A375	-0.18144	-0.10201	-0.14649	-0.52449	-0.4548	-0.55544	-0.141725	-0.33549	-0.50512
controlSplicing_WDR12_sg5961	-0.49863	-0.66055	0.31892	0.11961	-0.01681	-0.24449	-0.57959	0.219265	-0.13065
controlSplicing_LSM11_sg5962	-0.09411	0.17661	0.224252	-0.03897	0.5029	0.261936	0.04125	0.092641	0.382418
controlSplicing_MED20_sg5963	-0.004832	0.121532	0.005842	0.91954	-0.489499	0.185815	0.05835	0.462691	-0.151842
controlSplicing_RPF2_sg5964	-0.362822	-0.354747	-0.9263	-0.79314	-0.61689	-0.67249	-0.358785	-0.85972	-0.64469
controlSplicing_PSMD14_sg5965	0.280506	0.076725	0.421056	0.282305	0.569836	0.370335	0.178616	0.351681	0.470085
controlSplicing_RPL27_sg5966	-0.49534	-0.074179	-0.86481	-0.409169	-0.41139	-0.358419	-0.284759	-0.636989	-0.384904
controlSplicing_METTL14_sg5967	0.68937	1.05207	0.74604	0.47946	0.7933	0.96914	0.87072	0.61275	0.88122
controlSplicing_PSMC4_sg5968	0.073198	-0.0182838	-0.14364	0.168228	0.040135	0.138488	0.0274571	0.012294	0.0893115
controlSplicing_RPS13_sg5969	-0.07617	0.20362	-1.10488	-0.326106	-0.58843	-1.05409	0.063725	-0.715493	-0.82126
controlSplicing_TSG101_sg5970	0.62659	0.02917	-0.204779	0.01096	-0.269033	-0.45428	0.32788	-0.0969095	-0.361656
controlSplicing_RABGGTB_sg5971	0.05489	-0.113137	0.23495	-0.074049	0.10589	0.470947	-0.0291235	0.0804505	0.288419
controlSplicing_PSMD14_sg5972	0.10773	-0.171726	0.50462	0.50625	1.11789	1.84062	-0.031998	0.505435	1.47925
controlSplicing_TPT1_sg5973	0.46217	0.6043	-0.26787	-0.111	0.05761	-0.54521	0.533235	-0.189435	-0.2438
controlSplicing_MRPL45_sg5974	-0.9465	-0.47805	-0.56769	-0.55132	-0.80044	-1.06889	-0.712275	-0.559505	-0.934665
controlSplicing_RSL24D1_sg5975	0.946594	0.68916	-0.041166	0.035043	-0.334026	-0.46805	0.817877	-0.0030615	-0.401038
controlSplicing_ELP6_sg5976	-0.362248	-0.40815	0.514172	0.17977	0.379552	0.75314	-0.385199	0.346971	0.566346
controlSplicing_RPL14_sg5977	-0.30825	-0.02144	-0.33065	-0.69929	-0.35589	-0.95029	-0.164845	-0.51497	-0.65309
controlSplicing_ATP6V0D1_sg5978	-0.245342	-0.80405	-1.22429	-1.18116	-1.33369	-1.54221	-0.524696	-1.20273	-1.43795
controlSplicing_CCT4_sg5979	0.24088	-0.06679	-0.76046	-0.30646	-0.51956	-0.4772	0.087045	-0.53346	-0.49838
controlSplicing_RPS16_sg5980	0.259482	0.172235	-0.183498	-0.240935	-0.204648	-0.440965	0.215859	-0.212217	-0.322806
controlSplicing_MRPS14_sg5981	0.563155	0.36849	0.331445	0.34563	0.255005	0.40563	0.465822	0.338537	0.330317
controlSplicing_ANAPC10_sg5982	0.25423	0.187003	0.8797	0.906643	1.0418	1.20434	0.220616	0.893172	1.12307
controlSplicing_RPS8_sg5983	0.08954	-0.117423	-0.08226	-0.052333	0.71051	0.415157	-0.0139415	-0.0672965	0.562833
controlSplicing_NAA25_sg5984	-0.5091	0.496185	-0.83955	-0.60779	-0.44135	-0.15212	-0.0064575	-0.72367	-0.296735
controlSplicing_SYS1_sg5985	0.165199	-0.23941	0.190659	-0.21903	0.04094	0.088569	-0.0371055	-0.0141853	0.0647545
controlSplicing_RRM2_sg5986	0.0147709	-0.367855	0.306218	0.242405	0.678288	0.590865	-0.176542	0.274311	0.634576
controlSplicing_GFM1_sg5987	0.876161	0.531593	0.257111	0.163483	0.791051	0.588683	0.703877	0.210297	0.689867
controlSplicing_RPS16_sg5988	-0.33853	0.29992	-0.26184	-1.1617	-1.02489	-0.91873	-0.019305	-0.71177	-0.97181
controlSplicing_PPIL4_sg5989	-0.034534	-0.537574	-0.605994	-0.262844	-0.066834	-0.351564	-0.286054	-0.434419	-0.209199
controlSplicing_DTYMK_sg5990	-0.119814	-0.30434	-0.563187	-0.01599	-0.670117	-0.82169	-0.212077	-0.289589	-0.745904
controlSplicing_NAA20_sg5991	-1.09617	-0.8681	-0.0628	0.0803	0.34181	0.21972	-0.982135	0.00875	0.280765
controlSplicing_RPL5_sg5992	0.309988	0.254377	0.216738	0.0329935	-0.015285	-0.235913	0.282183	0.124866	-0.125599
controlSplicing_KRR1_sg5993	-0.161106	-0.035069	-0.138261	0.233743	-0.151573	0.010843	-0.0980875	0.047741	-0.070365
controlSplicing_SNRPD3_sg5994_A375	-0.62821	-0.02536	-0.48686	0.373905	0.23077	0.77361	-0.326785	-0.0564775	0.50219
controlSplicing_NOP56_sg5995	-0.13515	-0.19517	0.52816	-0.13967	-0.03069	0.0331	-0.16516	0.194245	0.001205
controlSplicing_RBM8A_sg5996	1.06678	1.26399	1.31862	0.81461	0.81407	1.18579	1.16538	1.06662	0.99993
controlSplicing_SPATA5L1_sg5997	-0.729566	-0.89828	-0.326556	-0.71508	-0.696376	-0.74347	-0.813923	-0.520818	-0.719923
controlSplicing_PRPF19_sg5998	-1.34202	-0.6319	-0.38574	-0.02661	-0.35757	-0.74898	-0.98696	-0.206175	-0.553275
controlSplicing_CENPM_sg5999	0.002888	-0.362037	-0.231235	0.513303	0.0996515	0.194693	-0.179574	0.141034	0.147172
controlSplicing_RPL14_sg6000	0.04728	-0.38544	-0.51101	-0.212555	-0.196119	-0.14788	-0.16908	-0.361783	-0.171999
controlSplicing_TRMT5_sg6001	-1.26485	-2.27556	-0.28626	-3.29316	-1.59515	-0.19102	-1.77021	-1.78971	-0.893085
controlSplicing_ARL2_sg6002	-0.663778	-0.252097	-0.921518	-1.50602	-0.657318	-0.201217	-0.457937	-1.21377	-0.429268
controlSplicing_HSPA5_sg6003	0.32681	0.12237	-0.19855	0.06706	0.56257	0.23252	0.22459	-0.065745	0.397545
controlSplicing_OSGEP_sg6004	0.564	0.121352	0.29383	0.088572	0.30688	0.297692	0.342676	0.191201	0.302286
controlSplicing_UBE2I_sg6005	-0.80092	-0.83098	-0.60105	-0.23976	-0.8356	-1.0328	-0.81595	-0.420405	-0.9342
controlSplicing_POLR2F_sg6006	-0.4854	-0.35382	-0.53722	-0.15758	-0.28098	-0.38828	-0.41961	-0.3474	-0.33463
controlSplicing_RFC4_sg6007	-0.95037	-1.15961	-0.04874	-1.07421	-0.31327	-0.40378	-1.05499	-0.561475	-0.358525
controlSplicing_NOL8_sg6008	0.106178	0.000687	0.598048	0.278625	-0.141116	-0.214635	0.0534325	0.438337	-0.177875
controlSplicing_ETF1_sg6009	-0.067542	-0.713197	-0.28157	0.133763	0.293	0.320093	-0.390369	-0.0739035	0.306546
controlSplicing_DDOST_sg6010	-0.75376	-0.48882	-0.01203	-0.01959	0.09378	0.45063	-0.62129	-0.01581	0.272205
controlSplicing_NUTF2_sg6011	-1.02078	-0.19714	-0.108535	0.0182	-0.66999	0.15354	-0.60896	-0.0451675	-0.258225
controlSplicing_RAN_sg6012_A375	-0.952266	-0.7155	-0.316026	-0.89043	-0.442356	-0.167492	-0.833883	-0.603228	-0.304924
controlSplicing_DYNLRB1_sg6013_A375	0.003018	0.469569	-0.011942	0.140919	0.773938	0.694549	0.236293	0.0644885	0.734244
controlSplicing_NAA50_sg6014	-0.45773	-0.24378	-0.11947	-0.25586	0.152402	-0.03157	-0.350755	-0.187665	0.060416
controlSplicing_HAUS4_sg6015	-0.33138	-0.15766	-0.75287	-0.44144	-0.50974	-0.6916	-0.24452	-0.597155	-0.60067
controlSplicing_WDR12_sg6016	0.239309	0.386896	0.379499	0.095409	-0.813821	0.339776	0.313103	0.237454	-0.237022
controlSplicing_SRRT_sg6017	-0.171616	0.02365	0.061253	0.56113	0.431674	0.246408	-0.073983	0.311192	0.339041
controlSplicing_TIMM23_sg6018	0.51478	0.62094	0.274175	0.11683	0.177545	-0.28785	0.56786	0.195502	-0.0551525
controlSplicing_TRAPPC1_sg6019	-0.471624	0.195135	-0.508014	-0.652985	-0.416784	-0.306565	-0.138244	-0.580499	-0.361675
controlSplicing_RBBP5_sg6020	-0.00441	-0.087133	0.29047	0.61361	0.09345	0.42832	-0.0457715	0.45204	0.260885
controlSplicing_RPS14_sg6021	-0.9166	-0.69763	-0.02049	-0.112683	0.76806	0.26071	-0.807115	-0.0665865	0.514385
controlSplicing_ZMAT5_sg6022	-2.1488	-1.62872	0.00615	-0.05857	-0.42266	-1.03532	-1.88876	-0.02621	-0.72899
controlSplicing_TRAPPC3_sg6023	0.408971	0.227	0.426761	0.4403	0.355451	0.18696	0.317985	0.43353	0.271205
controlSplicing_PWP2_sg6024	-0.285839	-0.334965	-0.300419	-0.224855	-0.013605	-0.623545	-0.310402	-0.262637	-0.318575
controlSplicing_WDR55_sg6025	-0.684705	-0.279358	-0.454665	-0.391588	0.240185	-0.665198	-0.482032	-0.423127	-0.212507
controlSplicing_ACTL6A_sg6026	0.093247	0.17036	-0.394185	-0.61234	0.462365	-0.133037	0.131803	-0.503262	0.164664
controlSplicing_MRPL34_sg6027	0.305093	0.24503	0.556243	0.71624	0.228663	0.1937	0.275062	0.636242	0.211181
controlSplicing_MRPS10_sg6028	0.082264	-0.10575	-0.408276	-0.31072	0.453244	0.202178	-0.011743	-0.359498	0.327711
controlSplicing_RPL23_sg6029	0.07507	-0.214974	-0.115473	0.0578	-0.28383	-0.45413	-0.069952	-0.0288366	-0.36898
controlSplicing_PLK1_sg6030	-0.167423	0.0864644	-0.149933	0.305828	1.09462	1.10048	-0.0404793	0.0779475	1.09755
controlSplicing_TRAPPC3_sg6031	-0.125142	-0.0129	-0.90749	-0.328484	0.24359	-0.18601	-0.069021	-0.617987	0.02879
controlSplicing_SOD1_sg6032	-0.05053	0.183	0.20882	0.54068	0.38936	0.64118	0.066235	0.37475	0.51527
controlSplicing_DHX9_sg6033	-0.0384455	0.219173	-0.871098	-1.13699	-0.144578	0.10336	0.0903638	-1.00404	-0.0206092
controlSplicing_RPL23_sg6034	-0.07521	-0.423194	0.34566	-0.0721	-0.85968	-0.19101	-0.249202	0.13678	-0.525345
controlSplicing_GTF3C5_sg6035	-0.170828	-0.311	-0.341081	-0.52883	-0.028173	-0.45916	-0.240914	-0.434955	-0.243667
controlSplicing_TCP1_sg6036	-0.79465	-0.344035	-1.04593	-0.45359	0.35738	0.47674	-0.569342	-0.74976	0.41706
controlSplicing_EIF2S2_sg6037	0.151829	-0.87585	-1.24709	-1.11664	-0.772561	-1.63374	-0.362011	-1.18187	-1.20315
controlSplicing_HNRNPU_sg6038	-0.556818	-0.3764	-0.116403	-0.137553	-0.322608	-0.111845	-0.466609	-0.126978	-0.217226
controlSplicing_RPL31_sg6039_A375	-1.43516	-0.62094	-0.45213	0.80499	-0.27271	-0.21065	-1.02805	0.17643	-0.24168
controlSplicing_HNRNPU_sg6040	0.32632	0.09312	0.52216	-0.054284	-0.00762	0.49056	0.20972	0.233938	0.24147
controlSplicing_PPP4C_sg6041	-0.03096	0.32342	0.91382	-0.08617	-0.1972	-0.54395	0.14623	0.413825	-0.370575
controlSplicing_PSMD8_sg6042	-0.6874	-0.28622	0.00406	0.05631	-0.20138	0.11144	-0.48681	0.030185	-0.04497
controlSplicing_MRPS14_sg6043	-0.166026	-0.193584	0.41685	-0.135644	0.03065	-0.172644	-0.179805	0.140603	-0.070997
controlSplicing_HAUS1_sg6044	0.38166	0.049	0.16383	-0.6523	0.330806	0.27471	0.21533	-0.244235	0.302758
controlSplicing_ANAPC4_sg6045	0.18775	-0.66935	-0.50323	-0.61556	-0.110347	-0.271236	-0.2408	-0.559395	-0.190792
controlSplicing_WDR82_sg6046	0.479749	0.13398	0.701559	0.18619	0.411249	0.10419	0.306864	0.443875	0.257719
controlSplicing_YARS2_sg6047	0.02016	0.06229	-0.62991	-0.196248	-0.03527	0.43275	0.041225	-0.413079	0.19874
controlSplicing_TUT1_sg6048	0.06922	-0.200668	0.44544	0.81899	0.28423	0.28198	-0.065724	0.632215	0.283105
controlSplicing_PSMC3_sg6049	-0.34057	-0.057881	0.09977	0.2165	0.4351	0.24909	-0.199225	0.158135	0.342095
controlSplicing_AURKA_sg6050	0.42366	0.222768	-0.23398	0.170435	-0.55862	-0.08037	0.323214	-0.0317725	-0.319495
controlSplicing_SF3B6_sg6051	0.097436	0.205306	0.185264	0.0278306	0.274354	0.493546	0.151371	0.106547	0.38395
controlSplicing_EIF6_sg6052	-1.76232	-1.49571	-1.63142	-1.34631	-1.70952	-1.41841	-1.62902	-1.48887	-1.56397
controlSplicing_NIP7_sg6053	0.59351	0.472277	0.28589	0.377857	0.156835	0.307827	0.532893	0.331873	0.232331
controlSplicing_RPP14_sg6054	-0.97664	-1.27155	-0.31728	-0.95955	-0.95574	0.05573	-1.1241	-0.638415	-0.450005
controlSplicing_HAUS3_sg6055	0.18248	0.22018	0.99248	0.89306	1.16518	1.27336	0.20133	0.94277	1.21927
controlSplicing_GTF2H3_sg6056	0.0868	-0.71128	-0.29669	0.03662	-0.00762	-0.0676	-0.31224	-0.130035	-0.03761
controlSplicing_ZMAT5_sg6057	1.14878	1.23677	0.42581	0.442093	-0.193466	0.616773	1.19278	0.433951	0.211653
controlSplicing_POLR3K_sg6058	-0.62422	0.12693	-0.2669	-0.69339	-0.53802	-1.06159	-0.248645	-0.480145	-0.799805
controlSplicing_PRIM1_sg6059	0.37715	0.63771	-0.4573	-0.05965	0.11256	0.17461	0.50743	-0.258475	0.143585
controlSplicing_RBM14_sg6060	0.02492	-0.1722	0.2229	0.05435	-0.73154	-0.16415	-0.07364	0.138625	-0.447845
controlSplicing_RPL7A_sg6061	0.23782	0.502557	0.24219	-0.471813	-0.28948	0.287877	0.370188	-0.114811	-0.0008015
controlSplicing_TINF2_sg6062	-1.17244	-0.83615	-0.30801	-0.55353	0.44795	-0.63908	-1.00429	-0.43077	-0.095565
controlSplicing_RPL34_sg6063	0.13818	0.19579	0.25219	0.11966	0.46807	0.96072	0.166985	0.185925	0.714395
controlSplicing_RPL7L1_sg6064	0.96102	0.91084	-0.6586	-0.52187	-1.00902	-0.30461	0.93593	-0.590235	-0.656815
controlSplicing_SMC2_sg6065	0.787708	0.74807	0.282088	0.7174	0.265048	-0.11169	0.767889	0.499744	0.076679
controlSplicing_AURKA_sg6066	-0.222741	0.09467	0.56451	0.6447	0.62633	0.48416	-0.0640355	0.604605	0.555245
controlSplicing_PRPF38B_sg6067	0.48546	-0.0288	0.44506	-0.452752	-0.02312	-1.05865	0.22833	-0.003846	-0.540886
controlSplicing_SMNDC1_sg6068	0.244129	0.0194075	0.053939	0.080956	-0.0881419	0.272967	0.131768	0.0674475	0.0924125
controlSplicing_ACTR2_sg6069	0.14508	-0.502445	-0.03966	0.073275	0.24279	0.261155	-0.178682	0.0168075	0.251972
controlSplicing_ARPC4_sg6070	0.18244	0.44626	0.45767	1.42668	0.96291	0.90718	0.31435	0.942175	0.935045
controlSplicing_SYS1_sg6071	0.71602	0.323311	-0.53451	-0.394689	0.00485	-0.101669	0.519666	-0.464599	-0.0484095
controlSplicing_HAUS5_sg6072	0.264155	0.09521	0.248385	-0.75384	0.311965	-0.72037	0.179682	-0.252727	-0.204203
controlSplicing_CINP_sg6073	0.03477	0.048835	0.37853	0.64955	0.88623	0.68387	0.0418025	0.51404	0.78505
controlSplicing_RPL32_sg6074	-1.41536	-0.776422	-0.24869	-1.74193	-1.16106	-1.00863	-1.09589	-0.995311	-1.08485
controlSplicing_PSMC3_sg6075	-0.10461	0.1018	-0.210043	-0.38007	-1.10369	-0.339	-0.001405	-0.295056	-0.721345
controlSplicing_CDT1_sg6076	0.399512	-0.052814	0.237072	-0.003566	0.912032	0.853088	0.173349	0.116753	0.88256
controlSplicing_ECD_sg6077	0.51058	0.247759	0.61956	0.41674	0.133552	0.294854	0.379169	0.51815	0.214203
controlSplicing_PSMB2_sg6078	0.676234	0.714682	0.155404	0.376302	-0.087679	-0.064928	0.695458	0.265853	-0.0763035
controlSplicing_RPL3_sg6079	-0.5789	-0.125016	-0.39026	0.14941	-0.4044	0.26249	-0.351958	-0.120425	-0.070955
controlSplicing_U2AF2_sg6080	-0.222522	0.190626	0.301798	0.469986	0.320838	-0.054024	-0.015948	0.385892	0.133407
controlSplicing_SF3B6_sg6081	-1.2609	-0.8335	1.46839	1.28277	-0.9287	0.707	-1.0472	1.37558	-0.11085
controlSplicing_MED6_sg6082	-0.02151	-0.19267	0.82783	0.02837	-0.43199	-0.46277	-0.10709	0.4281	-0.44738
controlSplicing_UBA52_sg6083	-0.110292	-0.37551	0.24772	-0.54628	-0.125426	-1.07999	-0.242901	-0.14928	-0.602708
controlSplicing_PRIM1_sg6084	0.2134	0.16437	-0.378504	0.17447	-0.434949	-0.50511	0.188885	-0.102017	-0.470029
controlSplicing_WDR82_sg6085	0.3134	0.1038	0.496778	-0.35283	-0.45362	-0.52109	0.2086	0.071974	-0.487355
controlSplicing_SRSF3_sg6086	0.08154	-0.0498	-0.01974	0.18551	-0.1599	0.19609	0.01587	0.082885	0.018095
controlSplicing_NIFK_sg6087	-0.809596	-0.166017	-0.353656	-0.40136	-0.404236	-0.29802	-0.487807	-0.377508	-0.351128
controlSplicing_MED6_sg6088	-0.38385	-0.54296	0.60797	-0.45558	0.42318	0.54142	-0.463405	0.076195	0.4823
controlSplicing_RPS21_sg6089	0.08469	-0.072811	-0.027417	0.35014	0.68929	0.30188	0.0059395	0.161361	0.495585
controlSplicing_ALG11_sg6090	-0.277322	-0.274718	-0.307814	-0.00586	0.03769	-0.363831	-0.27602	-0.156837	-0.163071
controlSplicing_GPN2_sg6091	-1.41171	-1.31682	-0.46647	-0.41631	-0.39855	-0.5219	-1.36427	-0.44139	-0.460225
controlSplicing_PSMB2_sg6092	0.32167	0.31084	0.34957	0.31479	-0.14222	-0.30452	0.316255	0.33218	-0.22337
controlSplicing_GTPBP4_sg6093	0.68295	0.40342	0.11367	0.44467	-0.02233	0.54157	0.543185	0.27917	0.25962
controlSplicing_AP2S1_sg6094	0.10748	0.04537	-0.01542	-0.0006	0.56463	0.322163	0.076425	-0.00801	0.443397
controlSplicing_ACTR10_sg6095	-0.29698	-0.95016	0.47929	0.54859	1.04798	0.97647	-0.62357	0.51394	1.01222
controlSplicing_RIOK1_sg6096	-0.58802	-0.32208	-0.48782	-0.28727	-0.65333	-0.59852	-0.45505	-0.387545	-0.625925
controlSplicing_PSMG4_sg6097	0.5252	0.06215	-0.96621	-0.25671	-0.35243	-0.148301	0.293675	-0.61146	-0.250366
controlSplicing_PSMD7_sg6098	0.12652	-0.01203	0.03169	0.18348	-0.00284	0.40025	0.057245	0.107585	0.198705
controlSplicing_RPL37_sg6099	-1.27968	-0.72295	-0.311738	-0.61435	0.778322	-0.20248	-1.00131	-0.463044	0.287921
controlSplicing_TINF2_sg6100	-0.14747	-0.231906	0.149167	0.065411	0.222279	-0.086486	-0.189688	0.107289	0.0678965
controlSplicing_RPS12_sg6101	0.66306	0.48823	0.46156	0.450017	0.10994	0.20033	0.575645	0.455788	0.155135
controlSplicing_EIF2B3_sg6102	0.428512	0.305288	0.377852	-0.149262	0.057442	0.446098	0.3669	0.114295	0.25177
controlSplicing_ALG11_sg6103	-0.41679	-0.686741	-0.61796	-1.48638	-0.83953	-0.508701	-0.551766	-1.05217	-0.674115
controlSplicing_AC012476.1_sg6104	0.28206	-0.02077	1.3301	0.45808	0.70798	0.89352	0.130645	0.89409	0.80075
controlSplicing_SKP1_sg6105	0.159277	-0.09775	-0.15839	-0.81482	-0.66366	-0.91172	0.0307635	-0.486605	-0.78769
controlSplicing_PAK1IP1_sg6106	0.06348	-0.39292	0.204778	0.194941	0.61459	0.77888	-0.16472	0.199859	0.696735
controlSplicing_NCBP2_sg6107	0.174901	-0.01702	0.0421116	0.69263	0.389121	0.01479	0.0789403	0.367371	0.201955
controlSplicing_ANAPC10_sg6108	-0.05667	-0.80952	1.10499	0.57747	0.32833	-0.0283	-0.433095	0.84123	0.150015
controlSplicing_KRR1_sg6109	-0.06838	-0.23644	0.68688	0.4431	0.42526	0.11476	-0.15241	0.56499	0.27001
controlSplicing_POLR2C_sg6110	-0.32686	-0.13261	-0.48547	0.19677	-1.07259	-0.586761	-0.229735	-0.14435	-0.829676
controlSplicing_GGPS1_sg6111	0.33857	0.23858	0.27026	0.44694	0.37994	0.53369	0.288575	0.3586	0.456815
controlSplicing_SKP1_sg6112	0.150129	-0.119596	0.346903	0.143451	0.263873	0.302671	0.0152665	0.245177	0.283272
controlSplicing_AASDHPPT_sg6113	0.17885	0.16295	-0.66596	-0.30347	-0.58643	-1.03787	0.1709	-0.484715	-0.81215
controlSplicing_YKT6_sg6114	0.533598	0.632531	-0.232762	0.753521	0.296218	0.616011	0.583064	0.260379	0.456114
controlSplicing_RIOK1_sg6115	-3.5555	-2.10311	-1.1096	-1.33131	-1.5714	-0.66501	-2.82931	-1.22046	-1.1182
controlSplicing_PSMA3_sg6116	-1.95907	-1.25336	-0.60662	-0.159989	-0.47923	0.220783	-1.60621	-0.383304	-0.129223
controlSplicing_MZT1_sg6117	0.71862	0.5857	0.53132	0.71884	0.31951	0.096865	0.65216	0.62508	0.208187
controlSplicing_MRPS6_sg6118	0.442489	0.150961	0.101196	-0.418819	0.313089	0.027418	0.296725	-0.158811	0.170254
controlSplicing_MRPS12_sg6119	0.022152	0.457443	0.660391	0.794853	0.122928	0.382513	0.239797	0.727622	0.252721
controlSplicing_PTPMT1_sg6120	0.28843	0.11586	-0.07627	0.09744	-0.01203	0.01317	0.202145	0.010585	0.00057
controlSplicing_PFDN6_sg6121	0.2332	0.381119	-0.051459	-0.292361	-0.33892	-0.128951	0.307159	-0.17191	-0.233935
controlSplicing_NUDT21_sg6122	-0.054919	-0.02865	-0.592449	-1.22773	-0.367879	-0.92963	-0.0417845	-0.910089	-0.648755
controlSplicing_RPL5_sg6123	-0.30568	-0.10005	0.45626	0.50915	0.07765	-0.10666	-0.202865	0.482705	-0.014505
controlSplicing_MAT2A_sg6124	0.802	0.68697	0.97349	0.18476	0.56129	0.70964	0.744485	0.579125	0.635465
controlSplicing_POLR2F_sg6125	0.167607	0.14454	1.32304	0.36341	0.969637	0.93254	0.156074	0.843224	0.951089
controlSplicing_RPL26_sg6126	0.09103	0.63329	-0.06859	0.31369	0.27282	0.1046	0.36216	0.12255	0.18871
controlSplicing_SAP18_sg6127	0.12561	0.43945	-0.14878	0.04209	-0.05746	-0.12543	0.28253	-0.053345	-0.091445
controlSplicing_CDC37_sg6128	-0.15431	-0.75387	0.12823	0.297397	0.19352	0.60085	-0.45409	0.212813	0.397185
controlSplicing_GTF2A2_sg6129	0.08382	-0.08087	-0.02304	0.26198	0.08091	-0.00531	0.001475	0.11947	0.0378
controlSplicing_RPL29_sg6130	0.381746	0.12933	-0.41459	-0.18312	-0.33847	-0.24352	0.255538	-0.298855	-0.290995
controlSplicing_SNRPD2_sg6131	-0.4751	-0.61461	-0.12949	-0.63526	-0.78194	-0.67368	-0.544855	-0.382375	-0.72781
controlSplicing_CHMP2A_sg6132	0.00967	-0.176	0.05871	-0.321379	1.3939	1.45751	-0.083165	-0.131334	1.42571
controlSplicing_CDC37_sg6133	-0.05723	-0.18794	2.45595	1.1568	1.17224	0.6877	-0.122585	1.80638	0.92997
controlSplicing_RPP38_sg6134	-1.19277	-0.937522	0.166675	-0.487752	-0.14725	-0.359112	-1.06515	-0.160539	-0.253181
controlSplicing_CCNA2_sg6135	0.11795	0.15702	0.17106	0.10037	0.43701	0.63228	0.137485	0.135715	0.534645
controlSplicing_VMP1_sg6136	-0.80243	-0.62331	0.76711	0.093419	-0.15831	-0.36538	-0.71287	0.430264	-0.261845
controlSplicing_RPL27_sg6137	-0.266149	-0.14233	0.172631	-0.24482	-0.519529	-0.16107	-0.204239	-0.0360945	-0.340299
controlSplicing_TXNL4A_sg6138	0.12529	0.58112	-0.348961	0.42994	0.22475	0.06846	0.353205	0.0404895	0.146605
controlSplicing_YEATS4_sg6139	-0.05444	0.40354	-0.77399	-0.195324	-0.50246	0.05615	0.17455	-0.484657	-0.223155
controlSplicing_SRSF3_sg6140	0.061959	-0.01193	-0.249183	-0.45383	-0.708573	-0.21796	0.0250145	-0.351506	-0.463267
controlSplicing_GGPS1_sg6141	0.195255	-0.296945	-0.587165	0.019762	-0.0229686	0.221155	-0.0508448	-0.283701	0.0990932
controlSplicing_RPL6_sg6142	-0.06626	-0.459808	-0.83405	-1.03259	-0.58302	-0.692758	-0.263034	-0.933319	-0.637889
controlSplicing_LSM11_sg6143	0.47535	-0.221553	0.16075	0.06095	0.05759	0.18581	0.126898	0.11085	0.1217
controlSplicing_CCNA2_sg6144	-2.67593	-2.42816	-0.65933	-1.85936	-1.90853	-2.52486	-2.55204	-1.25934	-2.21669
controlSplicing_USPL1_sg6145	-0.56268	-0.75838	0.37459	-0.278381	-0.38646	-0.43375	-0.66053	0.0481045	-0.410105
controlSplicing_ACTR10_sg6146	-1.00377	-1.00776	-1.78787	-0.90656	-1.54117	-1.41006	-1.00577	-1.34722	-1.47561
controlSplicing_RPL37_sg6147	0.067767	0.197231	0.739052	-0.093199	-0.234478	-0.315799	0.132499	0.322927	-0.275139
controlSplicing_PSMB3_sg6148	0.304027	0.344332	-0.190493	-0.614468	-0.570503	-0.203888	0.32418	-0.402481	-0.387196
controlSplicing_CDK1_sg6149	0.52124	0.41896	-0.03296	-0.01809	-0.208456	-0.48966	0.4701	-0.025525	-0.349058
controlSplicing_CDK1_sg6150	-0.214944	-0.04785	0.270786	0.23586	0.497136	-0.01946	-0.131397	0.253323	0.238838
controlSplicing_MRPL39_sg6151	-1.98668	-1.86718	-1.78658	-1.57048	-0.73868	-1.01788	-1.92693	-1.67853	-0.87828
controlSplicing_SNRPD2_sg6152	0.29829	0.076887	-0.76848	-0.443833	-0.87097	-0.054381	0.187588	-0.606156	-0.462676
controlSplicing_GTF3C4_sg6153	0.30724	0.33331	0.10608	-0.01382	-0.03423	0.19119	0.320275	0.04613	0.07848
controlSplicing_PWP2_sg6154	0.13921	0.23792	-0.14759	0.19665	-0.161343	-0.05295	0.188565	0.02453	-0.107147
controlSplicing_RPS12_sg6155	0.06958	-0.099923	0.220851	0.562797	0.204275	0.444207	-0.0151715	0.391824	0.324241
controlSplicing_SNAPC3_sg6156	-0.746435	-0.61896	-0.445885	-1.01645	0.090205	-0.249904	-0.682697	-0.731167	-0.0798495
controlSplicing_CSNK2B_sg6157	0.684947	0.97779	1.68651	1.77149	1.34541	1.60999	0.831368	1.729	1.4777
controlSplicing_RPL37A_sg6158	0.054908	0.254648	0.524708	1.20647	0.430278	0.819918	0.154778	0.865588	0.625098
controlSplicing_SNRNP70_sg6159	-0.356519	-0.19804	0.765511	0.88569	0.092271	0.39305	-0.27728	0.8256	0.242661
controlSplicing_MRPS6_sg6160	-0.978134	-0.440787	-0.679864	-0.667877	-0.763274	-0.791527	-0.70946	-0.67387	-0.7774
controlSplicing_TWISTNB_sg6161	-0.52508	-0.70617	-0.98453	-0.53571	-0.77846	-0.73227	-0.615625	-0.76012	-0.755365
controlSplicing_DYNLRB1_sg6162_A375	-0.64475	0.07694	0.54014	0.24409	0.98597	0.8175	-0.283905	0.392115	0.901735
controlSplicing_PSMB1_sg6163	-0.143247	-0.213358	0.119856	0.0509017	-0.092423	0.0299247	-0.178303	0.0853789	-0.0312491
controlSplicing_GTF3C4_sg6164	-0.160646	-0.298669	-0.136766	0.075691	-0.115216	-0.00874	-0.229657	-0.0305375	-0.061978
controlSplicing_PSMB4_sg6165	-0.69866	-1.19817	-0.02616	-0.04781	0.04265	0.05443	-0.948415	-0.036985	0.04854
controlSplicing_RBX1_sg6166	-3.05995	-2.3987	-0.57665	-0.36886	-0.3256	-0.12051	-2.72933	-0.472755	-0.223055
controlSplicing_MOB4_sg6167	-0.780371	-1.60278	-0.563491	-0.1889	0.098129	-0.77985	-1.19158	-0.376196	-0.340861
controlSplicing_TIMM23_sg6168	0.846031	0.599609	0.957541	1.15506	0.307381	0.665499	0.72282	1.0563	0.48644
controlSplicing_ARMC7_sg6169	0.20395	0.02057	-0.72653	-0.328709	-0.11529	-0.08966	0.11226	-0.52762	-0.102475
controlSplicing_RRM2_sg6170	0.228177	0.65771	0.72046	1.20922	1.03778	1.09838	0.442943	0.96484	1.06808
controlSplicing_RPL27A_sg6171	-0.314473	-0.391842	0.051143	-0.432472	-0.687253	-0.741982	-0.353158	-0.190664	-0.714618
controlSplicing_HAUS3_sg6172	0.20237	-1.03299	1.05678	0.01416	1.53761	1.31917	-0.41531	0.53547	1.42839
controlSplicing_SPRTN_sg6173	0.22458	0.175526	1.20141	1.02831	1.43051	1.88751	0.200053	1.11486	1.65901
controlSplicing_PTPMT1_sg6174	0.66989	0.62656	0.01111	0.54281	-0.22978	-0.41366	0.648225	0.27696	-0.32172
controlSplicing_TUT1_sg6175	0.3406	0.5975	1.08153	0.28278	0.48841	0.31397	0.46905	0.682155	0.40119
controlSplicing_AC012476.1_sg6176	-0.21361	-0.124136	-0.27847	-0.833327	0.39662	-0.601977	-0.168873	-0.555898	-0.102679
controlSplicing_RPL34_sg6177	0.631184	0.24114	0.15891	-0.11094	-0.35647	-0.19137	0.436162	0.023985	-0.27392
controlSplicing_WDR92_sg6178	-0.15283	-0.196462	-0.339961	-0.19011	-0.249623	-0.01015	-0.174646	-0.265035	-0.129886
controlSplicing_GRPEL1_sg6179	-0.228089	-0.515558	-0.401699	-0.474038	-0.135139	-0.319668	-0.371823	-0.437868	-0.227404
controlSplicing_SMNDC1_sg6180	0.386555	0.57474	0.327245	0.778871	0.474315	0.3123	0.480648	0.553058	0.393308
controlSplicing_GRPEL1_sg6181	-0.47529	-0.04689	0.338216	-0.42941	0.252724	-0.40426	-0.26109	-0.045597	-0.0757682
controlSplicing_AP2S1_sg6182	-0.3209	-1.09256	-0.43275	-0.587728	-0.063463	-0.429978	-0.706729	-0.510239	-0.246721
controlSplicing_EIF2B3_sg6183	0.83038	0.08696	0.09248	0.50094	0.28601	0.11795	0.45867	0.29671	0.20198
controlSplicing_CRCP_sg6184	-0.91441	-1.28925	-0.40393	-0.85316	-0.60895	-0.90213	-1.10183	-0.628545	-0.75554
controlSplicing_NCBP2_sg6185	0.223845	-0.09762	-0.16704	-0.64794	0.402986	0.04229	0.0631125	-0.40749	0.222638
controlSplicing_RBM8A_sg6186	-0.2518	-0.02325	0.63193	0.97996	0.78759	0.68663	-0.137525	0.805945	0.73711
controlSplicing_UBL5_sg6187	-1.28329	-0.776657	-0.459302	-0.896187	0.269578	-0.166077	-1.02997	-0.677745	0.0517503
controlSplicing_NDUFAB1_sg6188	-0.38173	-0.60468	-0.88989	-0.02874	-0.41355	-0.35026	-0.493205	-0.459315	-0.381905
controlSplicing_GPN2_sg6189	-0.32666	-0.58446	0.65356	-0.6415	-0.3836	-0.30936	-0.45556	0.00603	-0.34648
controlSplicing_RPL7L1_sg6190	0.084783	-0.6929	-0.253183	-0.21985	-1.11457	-1.01434	-0.304059	-0.236516	-1.06446
controlSplicing_LSM2_sg6191	0.163804	0.369694	0.406904	0.491774	0.754854	0.495824	0.266749	0.449339	0.625339
controlSplicing_LRR1_sg6192	-0.55354	-0.602373	-0.69344	-0.106883	-0.82281	-0.624523	-0.577956	-0.400162	-0.723666
controlSplicing_CMPK1_sg6193	-0.548237	-0.18999	0.029961	-0.02172	-0.139667	-0.51194	-0.369113	0.0041205	-0.325804
controlSplicing_CMPK1_sg6194	-0.585384	-1.00307	-0.315504	-0.39567	-0.367144	-0.59498	-0.794227	-0.355587	-0.481062
controlSplicing_RPL29_sg6195	0.168437	-0.235493	0.30081	-0.86946	-0.63651	-0.72723	-0.033528	-0.284325	-0.68187
controlSplicing_SSU72_sg6196	0.13183	-0.12522	0.02738	0.3282	0.19695	0.3841	0.003305	0.17779	0.290525
controlSplicing_GINS1_sg6197	-0.250753	-0.10908	-0.09515	-0.15199	0.26758	0.06154	-0.179917	-0.12357	0.16456
controlSplicing_MRPL34_sg6198	0.69614	0.63154	0.56975	1.63317	1.29108	1.41487	0.66384	1.10146	1.35298
controlSplicing_POP7_sg6199	0.292044	0.52038	-0.507586	-1.18497	-0.544725	-0.28333	0.406212	-0.846278	-0.414028
controlSplicing_TOMM22_sg6200	0.37113	0.61319	0.54871	0.37369	-0.19853	-0.00468	0.49216	0.4612	-0.101605
controlSplicing_PSMG4_sg6201	0.14863	0.43255	0.29504	0.32392	0.78011	0.2576	0.29059	0.30948	0.518855
controlSplicing_EXOSC3_sg6202	-1.53176	-1.07657	-0.35623	-0.82557	-0.58493	-0.6718	-1.30417	-0.5909	-0.628365
controlSplicing_TIMM10_sg6203	-0.50325	0.260228	-0.02431	0.06925	0.23458	0.65204	-0.121511	0.02247	0.44331
controlSplicing_ATP6V0C_sg6204	-0.17819	0.148394	0.335523	0.36818	-0.23031	0.67211	-0.014898	0.351851	0.2209
controlSplicing_PSMD7_sg6205	-0.040534	0.214887	-0.345099	-0.37044	-0.393379	-0.24454	0.0871765	-0.35777	-0.31896
controlSplicing_ISG20L2_sg6206	-0.302183	-0.74237	-0.85828	-1.07974	-0.66424	-0.03836	-0.522277	-0.96901	-0.3513
controlSplicing_SSU72_sg6207	-0.28657	-0.69977	0.03864	0.104074	-0.64568	0.064933	-0.49317	0.071357	-0.290374
controlSplicing_PSMB1_sg6208	0.000944	-0.387249	-0.198441	0.253121	-0.417761	-0.247899	-0.193153	0.02734	-0.33283
controlSplicing_SNRPD3_sg6209_A375	0.4106	0.00314	0.45488	0.46919	0.84265	0.15948	0.20687	0.462035	0.501065
controlSplicing_SRSF1_sg6210	1.16694	1.17639	0.821784	0.52009	1.62574	1.10969	1.17167	0.670937	1.36772
controlSplicing_TWISTNB_sg6211	0.00325	-0.31459	-0.15242	-0.34342	0.244539	0.307445	-0.15567	-0.24792	0.275992
controlSplicing_SPRTN_sg6212	-0.40177	0.02861	-0.708	-0.09975	0.40609	-0.00476	-0.18658	-0.403875	0.200665
controlSplicing_EXOSC3_sg6213	-0.07154	0.15397	-0.61856	0.36581	0.1284	0.02219	0.041215	-0.126375	0.075295
controlSplicing_RPL18A_sg6214	0.8899	1.25557	0.7524	1.32967	1.1697	0.84237	1.07273	1.04103	1.00604
controlSplicing_LSM2_sg6215	-2.53372	-2.01886	-1.99252	-1.17796	-2.17662	-1.65146	-2.27629	-1.58524	-1.91404
controlSplicing_SNRNP35_sg6216	-0.267751	-1.19565	-0.748471	0.05576	0.420239	0.24094	-0.731701	-0.346356	0.330589
controlSplicing_MZT1_sg6217	-0.77344	-0.66961	-0.81119	-0.57002	-0.62842	-1.33248	-0.721525	-0.690605	-0.98045
controlSplicing_UBE2L3_sg6218	0.276271	-0.088031	0.276581	-0.57794	-0.523689	-0.161701	0.09412	-0.150679	-0.342695
controlSplicing_POLR3K_sg6219	0.272258	0.211831	-0.806822	0.451381	-0.269272	0.491801	0.242044	-0.177721	0.111265
controlSplicing_RBM14_sg6220	1.0096	0.84088	0.525763	0.70336	0.476343	0.9223	0.925242	0.614561	0.699322
controlSplicing_GINS2_sg6221	0.328321	0.725146	0.847701	-0.017973	0.435961	0.642366	0.526733	0.414864	0.539164
controlSplicing_RPP38_sg6222	-0.739154	-0.56811	-0.693444	-0.71124	-0.736254	-0.63325	-0.653632	-0.702342	-0.684752
controlSplicing_SRSF2_sg6223	-1.7706	-1.67688	-0.73547	-0.59177	-0.911	-0.47339	-1.72374	-0.66362	-0.692195
controlSplicing_NDUFAB1_sg6224	-0.108745	-0.55659	-0.149035	0.07168	-0.076525	0.54252	-0.332668	-0.0386775	0.232997
controlSplicing_ERH_sg6225	-0.26622	-0.49978	-0.48219	-0.83015	-1.20717	-1.06175	-0.383	-0.65617	-1.13446
controlSplicing_GINS1_sg6226	0.10685	0.596504	0.57955	1.27864	0.44511	0.595937	0.351677	0.929095	0.520524
controlSplicing_MRPS12_sg6227	0.65198	0.8056	0.331562	-0.04741	-0.21082	-0.08675	0.72879	0.142076	-0.148785
controlSplicing_RPL27A_sg6228	-0.19304	0.24074	0.56178	0.375128	0.55042	0.78904	0.02385	0.468454	0.66973
controlSplicing_FEN1_sg6229	0.48604	0.38929	0.6752	0.57058	0.67583	0.8928	0.437665	0.62289	0.784315

### Sheet: SpCas9 sig. enriched
Nucleotide.edits	PLX_SpCas9.ABE8e.R1_DAY21	PLX_SpCas9.ABE8e.R2_DAY21	SpCas9_PLX_mean	VEM_SpCas9.ABE8e.R1_DAY21	VEM_SpCas9.ABE8e.R2_DAY21	SpCas9_VEM_mean
BCOR_c.1692A>G_sg1442	6.04044	5.8346	5.93752	5.68054	6.2479	5.96422
TP53_c.584T>C_sg0325	6.01456	5.86261	5.93858	6.05176	5.84311	5.94743
CCND2_c.838A>G_sg0220	5.91467	5.03693	5.4758	5.86007	5.99923	5.92965
BCOR_c.1692A>G_sg1443	5.88424	5.19895	5.5416	5.52704	5.61275	5.56989
AAVS1_sg4623	5.52313	5.32062	5.42188	5.53043	5.37572	5.45308
AAVS1_sg4554	4.99768	4.09397	4.54582	5.37908	5.03687	5.20798
TP53_c.578A>G_sg0320	5.79203	5.46037	5.6262	4.25083	3.58897	3.9199
TP53_c.715A>G_sg0296	4.59122	4.62645	4.60884	4.20432	4.65695	4.43063
ATRX_c.996T>C_sg2533	4.72627	4.6106	4.66843	2.74227	5.7802	4.26124
TP53_c.578A>G_sg0326	4.33577	5.00989	4.67283	3.83227	4.20149	4.01688
TERT_c.2420A>G_sg0070	4.87458	4.05166	4.46312	4.05248	4.18236	4.11742
PAX8_c.413A>G_sg3135	4.5218	4.26676	4.39428	4.5282	3.78486	4.15653
ATRX_c.996T>C_sg2532	4.62568	4.06199	4.34384	2.71078	5.25859	3.98468
BRCA2_c.2811A>G_sg1069	4.24236	4.21656	4.22946	4.27656	3.88756	4.08206
TP53_c.715A>G_sg0295	3.68598	4.2163	3.95114	3.83018	3.7594	3.79479
PALB2_c.1259A>G_sg0771	3.67061	3.4574	3.564	4.2516	3.8753	4.06345
AAVS1_sg4708	3.92167	3.43625	3.67896	3.58397	4.10785	3.84591
controlSplicing_TARS2_sg5744	3.61313	3.61715	3.61514	3.85033	3.75765	3.80399
BCOR_c.2279T>C_sg1435	3.74699	2.85083	3.29891	3.80469	4.21253	4.00861
controlSplicing_DHDDS_sg5802	3.63032	3.37716	3.50374	3.90432	3.67586	3.79009
controlSplicing_CSE1L_sg5872	4.13312	3.63043	3.88178	3.67992	2.98493	3.33243
NRAS_c.39T>C_sg3219	4.05986	2.91597	3.48792	3.87846	3.46527	3.67186
TP53_c.659A>G_sg0309	3.3337	3.41542	3.37456	3.6043	3.63942	3.62186
controlSplicing_NAA50_sg5583	3.39169	3.1712	3.28145	3.69919	3.6348	3.667
ATP1A1_c.1738A>G_sg3285	3.8385	3.2853	3.5619	3.346	3.1986	3.2723
MYH9_c.4856T>C_sg1330	3.50405	3.20612	3.35509	3.16735	3.77182	3.46959
BAZ1A_c.572A>G_sg1233	3.00718	3.1408	3.07399	3.73968	3.5347	3.63719
VAV1_c.521A>G_sg0277	3.9928	3.87832	3.93556	2.5717	2.96432	2.76801
controlSplicing_RFC5_sg5879	3.45417	3.59399	3.52408	2.92617	3.42649	3.17633
EP300_c.4241A>G_sg1510	3.54098	3.9763	3.75864	3.37838	2.4794	2.92889
BRCA2_c.2229T>C_sg1066	3.13577	3.10238	3.11908	3.37537	3.46788	3.42163
HNF1A_c.5T>C_sg3441	3.07536	3.50269	3.28902	3.03956	3.08199	3.06077
PDGFRA_c.863A>G_sg1967	3.41553	3.86267	3.6391	2.36463	3.01447	2.68955
FLNA_c.5850T>C_sg4038	3.93901	3.24258	3.59079	2.94151	2.43828	2.68989
TSHR_c.1358T>C_sg2561	2.62536	3.09918	2.86227	3.65476	3.07178	3.36327
IL7R_c.1217T>C_sg1327	3.29465	2.96248	3.12857	3.15635	2.86758	3.01197
controlSplicing_SMC4_sg5535	3.71885	2.89177	3.30531	2.83895	2.71817	2.77856
AAVS1_sg4903	3.32944	2.93765	3.13354	3.07144	2.79865	2.93505
controlSplicing_LARS_sg5193	3.25768	2.99525	3.12647	2.89648	2.97945	2.93797
PDGFRA_c.863A>G_sg1966	3.38554	3.54547	3.4655	2.34644	2.80467	2.57556
PLCG1_c.879C>A_sg1497	3.24832	2.43661	2.84247	2.81702	3.53351	3.17527
controlSplicing_CDC27_sg5446	2.77476	2.90335	2.83906	3.07266	3.22555	3.14911
ATM_c.6374A>G_sg2973	3.52428	2.94403	3.23415	3.50608	1.97733	2.74171
FBXW7_c.1444A>G_sg4010	3.12536	2.86141	2.99338	3.26106	2.67671	2.96889
MET_c.2661A>G_sg3303	2.00672	2.58847	2.2976	4.95282	2.19507	3.57395
controlSplicing_AC012476.1_sg6104	2.37267	2.85809	2.61538	3.71297	2.75969	3.23633
PPARG_c.1427A>G_sg0546	2.37088	2.99009	2.68049	2.82828	3.22839	3.02834
MAP2K1_c.401A>G_sg2306	3.28134	2.98082	3.13108	2.24274	2.86802	2.55538
JAK2_c.1852T>C_sg0229	1.71095	3.02706	2.36901	3.68725	2.92986	3.30856
PTCH1_c.2384T>C_sg2794	2.70749	3.65262	3.18005	1.81479	3.01272	2.41376
controlSplicing_CENPN_sg5818	3.24017	3.26089	3.25053	2.62567	2.05449	2.34008
MSH6_c.276A>G_sg1803	3.63996	2.54999	3.09497	2.82276	2.16449	2.49363
AAVS1_sg4840	3.09916	2.29241	2.69578	2.28856	3.44371	2.86613
ESR1_c.30T>C_sg3971	3.44028	2.67943	3.05985	1.96468	3.02683	2.49575
ARHGAP5_c.4279T>C_sg1032	3.31108	2.76725	3.03916	2.57078	2.35815	2.46446
EPAS1_c.1908T>C_sg1791	2.99941	2.10262	2.55102	1.84841	4.05072	2.94957
KMT2A_c.4282A>G_sg3371	3.27489	1.88712	2.58101	3.39269	2.36862	2.88066
controlSplicing_PLK1_sg5877	2.45177	2.34083	2.3963	2.88947	3.20313	3.0463
KIT_c.1256A>G_sg1980	2.44196	3.25991	2.85094	2.30886	2.76871	2.53878
BMP5_c.1282T>C_sg2065	3.19094	2.83773	3.01433	2.38814	2.34493	2.36653
PHOX2B_c.314T>C_sg1579	3.14913	1.18178	2.16546	2.97383	3.33858	3.1562
AAVS1_sg4524	2.8806	2.79757	2.83908	2.4658	2.49446	2.48013
PREX2_c.2868T>C_sg2348	1.8217	2.19615	2.00893	3.5146	3.04685	3.28073
BRCA1_c.1120A>G_sg1643	3.72605	2.74581	3.23593	1.66435	2.39721	2.03078
TSHR_c.640A>G_sg2546	2.8379	2.52766	2.68278	2.7579	2.27496	2.51643
controlSplicing_UBA3_sg5676	2.67711	2.97403	2.82557	1.94441	2.77123	2.35782
MYH9_c.4856T>C_sg1329	2.83319	2.28929	2.56124	2.48829	2.73199	2.61014
ARHGAP5_c.1722T>C_sg1005	2.38124	2.68664	2.53394	2.34694	2.84954	2.59824
RAF1_c.257T>C_sg0578	2.72397	2.68457	2.70427	2.14027	2.64687	2.39357
ERBB3_c.2426A>G_sg2109	2.6934	3.02727	2.86034	2.6926	1.78087	2.23674
PIK3CA_c.3140A>G_sg4257	2.12508	2.49414	2.30961	2.78658	2.71274	2.74966
AAVS1_sg4768	2.19442	3.0425	2.61846	1.69722	3.1698	2.43351
TET2_c.5618T>C_sg2886	2.07541	2.0376	2.05651	2.07401	3.9107	2.99235
controlSplicing_CHMP6_sg5556	2.1312	3.40608	2.76864	3.2958	1.17848	2.23714
ATRX_c.3788A>G_sg2529	2.61038	2.12301	2.36669	2.28188	2.94231	2.6121
NRAS_c.182A>G_sg3196	2.53089	2.49945	2.51517	2.29289	2.52945	2.41117
ATM_c.6374A>G_sg2972	2.65646	2.81463	2.73555	2.36626	1.95983	2.16304
NOTCH1_c.4778T>C_sg3708	2.7966	2.86035	2.82848	1.9525	2.16375	2.05812
NF1_c.1466A>G_sg0934	2.92146	2.73646	2.82896	2.05926	2.04316	2.05121
controlSplicing_TUT1_sg6175	2.21371	2.38315	2.29843	1.80261	3.30495	2.55378
MSH6_c.3041A>G_sg1827	2.99281	1.84154	2.41718	2.37801	2.42714	2.40258
controlSplicing_POLR2F_sg6125	2.3611	2.61142	2.48626	3.6483	0.98042	2.31436
controlSplicing_WDR33_sg5690	2.29	2.24561	2.26781	2.3836	2.64501	2.5143
PHOX2B_c.329T>C_sg1572	2.34848	2.133	2.24074	2.39928	2.5781	2.48869
controlSplicing_RBM8A_sg5996	2.6044	2.37344	2.48892	2.0762	2.35504	2.21562
controlSplicing_PPP4C_sg6041	2.54335	2.2147	2.37902	2.40135	2.2408	2.32107
CCND2_c.838A>G_sg0219	2.24217	1.95124	2.09671	2.25107	2.93544	2.59326
controlSplicing_RPL37_sg6147	1.87888	2.30433	2.0916	2.52668	2.63343	2.58006
GPC5_c.432C>A_sg2706	2.91085	1.89368	2.40226	3.07365	1.44278	2.25821
EPHA3_c.455T>C_sg2642	2.52162	2.74919	2.6354	1.31242	2.73289	2.02265
AAVS1_sg4977	2.7122	1.85806	2.28513	2.1438	2.55586	2.34983
PRPF40B_c.2660A>G_sg1894	2.59756	2.41804	2.5078	1.83366	2.40874	2.1212
CSMD3_c.11003A>G_sg3048	1.53905	2.57296	2.056	1.73835	3.40016	2.56926
FAM135B_c.11T>C_sg3759	2.34069	2.20279	2.27174	2.45989	2.24659	2.35324
controlSplicing_ETF1_sg5943	2.62398	1.83539	2.22968	2.52508	2.26249	2.39378
ATP1A1_c.1301A>G_sg3269	2.43384	2.20473	2.31928	2.40014	2.19943	2.29978
STAG2_c.1936A>G_sg3492	2.3766	1.85099	2.1138	2.641	2.35459	2.4978
controlSplicing_MAT2A_sg5866	1.76326	2.76431	2.26378	1.95036	2.55981	2.25508
controlSplicing_EXOSC8_sg5859	2.44631	2.40303	2.42467	1.91721	2.17553	2.04637
ZFHX3_c.10638A>G_sg2441	2.62945	1.80378	2.21662	1.98475	2.50638	2.24557
AAVS1_sg4887	2.69543	2.03509	2.36526	1.94783	2.21889	2.08336
ATRX_c.3788A>G_sg2530	2.40723	1.83205	2.11964	1.99203	2.64255	2.31729
IDH1_c.623A>G_sg4420	2.69839	1.36782	2.0331	3.00039	1.75472	2.37756
ARNT_c.1106T>C_sg3962	2.11749	2.45523	2.28636	1.93779	2.17253	2.05516
KRAS_c.182A>G_sg0811	2.12438	2.50896	2.31667	2.13848	1.87916	2.00882
AAVS1_sg4753	2.34799	1.83317	2.09058	2.36029	2.06027	2.21028
CEP89_c.743T>C_sg1180	2.10774	2.23029	2.16901	2.08634	2.15839	2.12236
JAK1_c.679A>G_sg2244	2.18796	2.14007	2.16402	2.12736	2.10418	2.11577
controlSplicing_DBR1_sg5357	1.92392	2.27069	2.0973	1.33702	2.94919	2.1431
controlSplicing_SART3_sg5127	2.25559	1.93505	2.09532	2.50359	1.66125	2.08242
AAVS1_sg4665	2.15482	2.61284	2.38383	NA	NA	NA
AAVS1_sg4716	2.93987	2.17752	2.55869	NA	NA	NA
AAVS1_sg4824	2.17735	1.88539	2.03137	NA	NA	NA
AAVS1_sg4853	NA	NA	NA	3.9874	1.22934	2.60837
AAVS1_sg4959	2.26641	2.26575	2.26608	NA	NA	NA
ACKR3_c.699C>A_sg4496	2.40093	2.2319	2.31642	NA	NA	NA
AMER1_c.1786A>G_sg2183	NA	NA	NA	1.49054	2.53307	2.0118
ARHGAP26_c.2315A>G_sg3883	2.87338	1.98964	2.43151	NA	NA	NA
ARHGAP5_c.1241A>G_sg0986	NA	NA	NA	2.67567	3.38991	3.03279
ARHGAP5_c.1241A>G_sg0988	NA	NA	NA	2.93087	1.86042	2.39565
ARHGAP5_c.3828A>G_sg1027	3.1847	2.40538	2.79504	NA	NA	NA
ARHGEF10L_c.2648T>C_sg0694	2.14022	2.07652	2.10837	NA	NA	NA
ARNT_c.1561A>G_sg3956	1.7774	2.33439	2.0559	NA	NA	NA
ASXL1_c.1637A>G_sg1107	NA	NA	NA	4.51711	1.86355	3.19033
ASXL1_c.2513A>G_sg1108	NA	NA	NA	1.82052	2.34371	2.08211
ASXL1_c.2598A>G_sg1112	1.32466	3.09809	2.21138	NA	NA	NA
ATR_c.1142A>G_sg3855	2.38213	2.11158	2.24686	NA	NA	NA
ATRX_c.4081A>G_sg2525	2.63184	1.79186	2.21185	NA	NA	NA
BAZ1A_c.165T>C_sg1242	NA	NA	NA	1.7804	2.33784	2.05912
BCL9L_c.2315T>C_sg3388	2.133	2.81963	2.47632	NA	NA	NA
BCORL1_c.1659T>C_sg3628	1.84864	3.17004	2.50934	NA	NA	NA
BIRC6_c.1505A>G_sg1093	1.82864	2.54993	2.18929	NA	NA	NA
BMP5_c.337A>G_sg2075	2.6465	1.67848	2.16249	NA	NA	NA
BRAF_c.1758A>G_sg3791	2.63388	2.11845	2.37616	NA	NA	NA
BRAF_c.1797A>G_sg3775	1.45202	3.21553	2.33378	NA	NA	NA
BRAF_c.1929A>G_sg3766	2.83584	3.03706	2.93645	NA	NA	NA
BUB1B_c.2825T>C_sg1455	2.28391	2.68355	2.48373	NA	NA	NA
CEP89_c.166A>G_sg1201	2.17973	2.25971	2.21972	NA	NA	NA
CEP89_c.506A>G_sg1185	2.1963	2.05016	2.12323	NA	NA	NA
CHD4_c.1542A>G_sg0268	2.15389	2.06175	2.10782	NA	NA	NA
CIC_c.2634T>C_sg1611	3.19109	1.6137	2.4024	NA	NA	NA
CIC_c.716A>G_sg1603	NA	NA	NA	2.37149	2.00526	2.18838
COL3A1_c.3486A>G_sg4329	2.64927	3.2675	2.95838	NA	NA	NA
controlSplicing_CDC23_sg5817	2.84661	1.40618	2.1264	NA	NA	NA
controlSplicing_CSNK1A1_sg5419	2.15697	2.32164	2.2393	NA	NA	NA
controlSplicing_DDX18_sg5333	3.41518	2.82301	3.1191	NA	NA	NA
controlSplicing_ECD_sg6077	NA	NA	NA	2.68205	2.01719	2.34962
controlSplicing_MCM2_sg5686	3.07098	3.09788	3.08443	NA	NA	NA
controlSplicing_MED6_sg6082	2.34328	2.01569	2.17949	NA	NA	NA
controlSplicing_MIS12_sg5114	NA	NA	NA	1.95192	3.43155	2.69173
controlSplicing_MYBBP1A_sg5736	NA	NA	NA	2.7554	2.19258	2.47399
controlSplicing_NGDN_sg5204	2.35413	1.95812	2.15612	NA	NA	NA
controlSplicing_NOM1_sg5599	2.65004	1.93864	2.29434	NA	NA	NA
controlSplicing_NPLOC4_sg5771	2.61753	2.80486	2.71119	NA	NA	NA
controlSplicing_PCF11_sg5869	2.61718	2.70163	2.65941	NA	NA	NA
controlSplicing_PPWD1_sg5394	2.6905	4.24798	3.46924	NA	NA	NA
controlSplicing_PSMD1_sg5267	NA	NA	NA	2.11008	2.13348	2.12178
controlSplicing_QARS_sg5039	2.28981	2.71093	2.50037	NA	NA	NA
controlSplicing_RPL27_sg6137	NA	NA	NA	0.919274	3.14614	2.03271
controlSplicing_RPS23_sg5804	2.70618	1.66626	2.18622	NA	NA	NA
controlSplicing_SF3B6_sg6081	NA	NA	NA	2.12381	1.95278	2.0383
controlSplicing_SMC6_sg5299	2.41488	2.56372	2.4893	NA	NA	NA
controlSplicing_SNRNP70_sg6159	NA	NA	NA	2.25623	3.07059	2.66341
controlSplicing_SON_sg5580	NA	NA	NA	2.49065	2.09717	2.29391
controlSplicing_SON_sg5582	NA	NA	NA	2.02029	2.43179	2.22604
controlSplicing_TOP2A_sg5503	1.79588	2.45076	2.12332	NA	NA	NA
controlSplicing_TSG101_sg5509	NA	NA	NA	4.56648	1.49524	3.03086
DROSHA_c.3452A>G_sg0964	NA	NA	NA	2.36394	2.0837	2.22382
ERBB3_c.2783A>G_sg2116	2.88872	2.208	2.54836	NA	NA	NA
ERCC3_c.2013T>C_sg3555	2.38343	2.36153	2.37248	NA	NA	NA
ERCC3_c.2023A>G_sg3554	2.36678	1.87484	2.12081	NA	NA	NA
ESR1_c.1607T>C_sg3975	2.5569	1.73757	2.14724	NA	NA	NA
FANCA_c.1388A>G_sg2695	0.893774	5.59271	3.24324	NA	NA	NA
FCRL4_c.1062A>G_sg4115	2.24399	3.11948	2.68174	NA	NA	NA
FCRL4_c.1062A>G_sg4116	NA	NA	NA	2.3592	2.44221	2.4007
FCRL4_c.502A>G_sg4127	1.85601	2.60171	2.22886	NA	NA	NA
FLNA_c.3932A>G_sg4043	NA	NA	NA	2.39011	1.62137	2.00574
FLT4_c.3271T>C_sg4266	3.31566	2.79534	3.0555	NA	NA	NA
GPC5_c.432C>A_sg2707	NA	NA	NA	2.61272	1.40286	2.00779
JAK1_c.1384A>G_sg2237	NA	NA	NA	1.91091	2.29988	2.10539
KIT_c.2386A>G_sg2011	1.63988	2.50991	2.0749	NA	NA	NA
LARP4B_c.1795T>C_sg0036	2.06101	2.34161	2.20131	NA	NA	NA
LCK_c.1062C>A_sg1050	2.72289	1.78151	2.2522	NA	NA	NA
LCK_c.251A>G_sg1034	2.832	2.21881	2.52541	NA	NA	NA
LRP1B_c.143A>G_sg3810	2.24725	1.85735	2.0523	NA	NA	NA
MET_c.3743A>G_sg3326	1.88118	2.46822	2.1747	NA	NA	NA
MET_c.4132A>G_sg3331	2.46766	2.30092	2.38429	NA	NA	NA
MSH6_c.3041A>G_sg1829	2.20205	1.94673	2.07439	NA	NA	NA
MSH6_c.540T>C_sg1805	NA	NA	NA	2.90294	2.14204	2.52249
MTOR_c.4379T>C_sg0509	NA	NA	NA	2.48965	2.41879	2.45422
MUC16_c.9503T>C_sg0408	NA	NA	NA	2.31935	2.14871	2.23403
NBEA_c.7763T>C_sg1283	3.01154	2.55086	2.7812	NA	NA	NA
NF1_c.1466A>G_sg0933	2.52352	2.52621	2.52487	NA	NA	NA
NRAS_c.161A>G_sg3197	2.38362	1.81797	2.1008	NA	NA	NA
NRAS_c.420A>G_sg3175	2.97568	2.28912	2.6324	NA	NA	NA
NRAS_c.420A>G_sg3176	3.05333	2.10275	2.57804	NA	NA	NA
NRAS_c.99T>C_sg3203	2.97348	2.70775	2.84062	NA	NA	NA
NRAS_c.99T>C_sg3204	3.42733	2.49612	2.96172	NA	NA	NA
NSD1_c.5552A>G_sg4199	2.60907	1.39974	2.00441	NA	NA	NA
PAX8_c.538T>C_sg3120	NA	NA	NA	2.47333	1.61377	2.04355
PDGFRA_c.1664A>G_sg1974	NA	NA	NA	2.34979	2.50763	2.42871
PER1_c.3636T>C_sg0368	3.10575	1.58611	2.34593	NA	NA	NA
POLE_c.2402A>G_sg3661	2.58548	2.05453	2.32001	NA	NA	NA
POLE_c.4187A>G_sg3655	3.96899	1.26324	2.61612	NA	NA	NA
PPARG_c.517T>C_sg0525	2.53829	1.83999	2.18914	NA	NA	NA
PTPN13_c.4581A>G_sg2599	NA	NA	NA	2.26689	2.74869	2.50779
RAF1_c.775T>C_sg0552	NA	NA	NA	1.99192	2.12189	2.0569
RANBP2_c.9274A>G_sg3042	1.74507	2.75481	2.24994	NA	NA	NA
RET_c.2753T>C_sg1676	2.6773	2.00186	2.33958	NA	NA	NA
ROS1_c.2042T>C_sg3344	NA	NA	NA	3.57293	1.09866	2.3358
RSPO2_c.344T>C_sg2936	2.20498	1.82266	2.01382	NA	NA	NA
SF3B1_c.2342A>G_sg4376	2.13911	1.99901	2.06906	NA	NA	NA
TCF7L2_c.332T>C_sg3087	NA	NA	NA	1.84667	2.48742	2.16705
TERT_c.2420A>G_sg0071	2.12756	2.6274	2.37748	NA	NA	NA
TERT_c.635T>C_sg0090	NA	NA	NA	3.84872	2.90671	3.37771
TET2_c.4140T>C_sg2879	2.49469	2.38715	2.44092	NA	NA	NA
TET2_c.4140T>C_sg2882	NA	NA	NA	2.04856	2.34732	2.19794
TET2_c.5618T>C_sg2885	NA	NA	NA	2.78085	2.17341	2.47713
TPR_c.736T>C_sg4316	2.20363	2.00566	2.10465	NA	NA	NA
UBR5_c.1498A>G_sg2863	2.89677	2.26448	2.58063	NA	NA	NA
UBR5_c.7255A>G_sg2841	2.02283	2.76284	2.39283	NA	NA	NA
VAV1_c.1211A>G_sg0282	NA	NA	NA	2.09776	2.13846	2.11811
VAV1_c.521A>G_sg0276	2.71569	2.41536	2.56553	NA	NA	NA
VAV1_c.521A>G_sg0280	1.77604	2.27772	2.02688	NA	NA	NA
XPO1_c.1993T>C_sg2177	2.13964	1.91067	2.02515	NA	NA	NA
ZNF521_c.1848T>C_sg0795	1.90318	2.31832	2.11075	NA	NA	NA

### Sheet: SpRY sig. enriched
Nucleotide.edits	PLX_SpRY.ABE8e.R1_DAY21	PLX_SpRY.ABE8e.R2_DAY21	SpRY_PLX_mean	VEM_SpRY.ABE8e.R1_DAY21	VEM_SpRY.ABE8e.R2_DAY21	SpRY_VEM_mean
CEP89_c.743T>C_sg1180	7.266	7.45927	7.36264	6.7732	6.66837	6.72079
KRAS_c.182A>G_sg0812	6.23889	5.42438	5.83164	5.17569	5.36108	5.26839
NRAS_c.182A>G_sg3196	4.98211	8.51514	6.74862	3.52621	3.25984	3.39303
KRAS_c.182A>G_sg0813	5.85458	4.60994	5.23226	4.84418	4.61694	4.73056
KRAS_c.182A>G_sg0811	4.70188	6.50968	5.60578	2.50718	2.27238	2.38978
NOTCH1_c.312T>C_sg3742	1.78306	2.84307	2.31306	5.46946	5.52307	5.49627
TP53_c.584T>C_sg0325	4.32221	3.42141	3.87181	3.19981	3.32301	3.26141
AAVS1_sg4623	4.3395	3.3899	3.8647	2.8019	3.1265	2.9642
AAVS1_sg4673	3.57606	2.37708	2.97657	3.03966	3.76968	3.40467
BCOR_c.1692A>G_sg1442	3.95434	3.15339	3.55387	2.74584	2.85969	2.80276
TRAF7_c.1688A>G_sg0125	3.7589	2.42199	3.09044	3.3084	3.18539	3.24689
TRAF7_c.1688A>G_sg0124	3.34003	2.37495	2.85749	2.99273	3.21845	3.10559
CCND2_c.838A>G_sg0220	3.66389	2.80062	3.23225	2.56849	2.71262	2.64055
BCOR_c.1692A>G_sg1443	3.75461	2.70209	3.22835	2.48971	2.44849	2.4691
TP53_c.578A>G_sg0320	3.92254	2.5985	3.26052	2.24274	2.4888	2.36577
TP53_c.715A>G_sg0296	3.33688	2.49704	2.91696	2.51288	2.20374	2.35831
TP53_c.578A>G_sg0326	3.85823	2.28405	3.07114	2.05943	2.08785	2.07364
SF3B1_c.1902T>C_sg4385	1.00077	3.15158	2.07618	2.9571	3.01108	2.98409
AAVS1_sg4554	3.21268	2.46514	2.83891	2.16068	2.27064	2.21566
RUNX1_c.484A>G_sg1250	1.91412	2.10797	2.01105	3.08932	2.87817	2.98374
SPEN_c.10718A>G_sg0657	1.63966	2.62011	2.12988	2.12976	2.98161	2.55568
COL1A1_c.2294T>C_sg1921	2.47368	2.3549	2.41429	2.49638	2.0221	2.25924
TRAF7_c.1559A>G_sg0117	1.34515	2.82439	2.08477	1.96115	2.29309	2.12712
AAVS1_sg4688	2.60345	1.74934	2.17639	NA	NA	NA
AAVS1_sg4708	2.39281	1.6626	2.02771	NA	NA	NA
AAVS1_sg4768	2.85673	1.75261	2.30467	NA	NA	NA
ARHGAP5_c.262T>C_sg0978	NA	NA	NA	2.6715	2.72365	2.69758
BAZ1A_c.4200A>G_sg1205	1.83841	3.33063	2.58452	NA	NA	NA
BAZ1A_c.585A>G_sg1229	NA	NA	NA	2.4493	1.72098	2.08514
BRCA2_c.2811A>G_sg1069	2.83233	1.672	2.25217	NA	NA	NA
controlSplicing_ABT1_sg5549	NA	NA	NA	1.28955	3.2064	2.24797
controlSplicing_ATP6V0B_sg5277	NA	NA	NA	2.16134	1.99125	2.07629
controlSplicing_GTF3C1_sg5496	NA	NA	NA	2.11801	2.04951	2.08376
controlSplicing_KANSL3_sg5092	NA	NA	NA	1.96259	2.32169	2.14214
controlSplicing_NSA2_sg5130	NA	NA	NA	2.61813	2.34538	2.48176
controlSplicing_POLR3H_sg5378	2.88519	1.67972	2.28246	NA	NA	NA
controlSplicing_RPS19_sg5596	NA	NA	NA	1.98885	2.09223	2.04054
controlSplicing_WDR43_sg5405	NA	NA	NA	4.7852	5.04807	4.91663
FANCA_c.1388A>G_sg2695	3.51909	1.61526	2.56718	NA	NA	NA
GPC5_c.432C>A_sg2705	NA	NA	NA	2.51803	2.64767	2.58285
MAP2K1_c.387C>A_sg2294	NA	NA	NA	3.52635	2.26327	2.89481
MAP2K1_c.388T>C_sg2296	NA	NA	NA	2.81805	2.42997	2.62401
MED12_c.3037T>C_sg2429	2.52457	1.96961	2.24709	NA	NA	NA
NFKBIE_c.1406A>G_sg1687	NA	NA	NA	2.52528	2.40325	2.46427
NOTCH1_c.2265T>C_sg3727	6.96489	4.1237	5.5443	NA	NA	NA
NOTCH1_c.312T>C_sg3744	NA	NA	NA	2.78393	2.93607	2.86
NOTCH2_c.2553A>G_sg3427	NA	NA	NA	2.23542	2.14867	2.19204
PAX8_c.413A>G_sg3135	2.7052	1.66477	2.18499	NA	NA	NA
PIK3CA_c.3140A>G_sg4257	2.26223	2.02673	2.14448	NA	NA	NA
RAF1_c.344A>G_sg0571	NA	NA	NA	2.18926	2.6578	2.42353
SPEN_c.2494A>G_sg0619	NA	NA	NA	2.26664	2.43556	2.3511
TERT_c.2420A>G_sg0070	2.46734	1.83434	2.15084	NA	NA	NA
TP53_c.715A>G_sg0295	3.07822	1.7658	2.42201	NA	NA	NA
ZNF429_c.1185A>G_sg0719	NA	NA	NA	1.85986	2.21397	2.03692
