## Supplementary Data 4 for "A comprehensive benchmark for multiple highly efficient base editors with broad targeting scope"

### Sheet: Legend
sheet	legend
Druggable screen WT-MUT-beta	Beta-score of all the genes for NRAS-WT- or NRAS-Q61R-expressing cells upon DMSO or drug treatment conditions during druggable gene screens
Druggable screen top hits	Top candidate hits from druggable gene screens.

### Sheet: Druggable screen WT-MUT-beta
Gene	NRAS-WT_DMSO_R1	NRAS-WT_DMSO_WT_R2	NRAS-WT_PLX-4720_WT_R1	NRAS-WT_PLX-4720_WT_R2	NRAS-WT_Vemurafenib_WT_R1	NRAS-WT_Vemurafenib_WT_R2	NRAS-Q61R_DMSO_R1	NRAS-Q61R_DMSO_R2	NRAS-Q61R_PLX-4720_R1	NRAS-Q61R_PLX-4720_R2	NRAS-Q61R_Vemurafenib_R1	NRAS-Q61R_Vemurafenib_R2
AARS	-1.30751	-0.947091	-0.861953	-0.508294	-0.570924	-0.294362	-1.48887	-1.49648	-2.05977	-1.71597	-1.76137	-1.38274
AAVS1	-0.93802	-0.944914	-0.199201	-0.210998	-0.370184	-0.19397	-0.704006	-0.695038	-1.45997	-1.47271	-1.36535	-1.33959
ABAT	1.31461	1.3519	1.84448	0.886558	1.38678	1.3736	0.00289853	-0.441541	0.0989616	0.505875	-0.368997	-0.49003
ABCA1	-0.935562	-0.942805	-0.197853	-0.210875	-0.368715	-0.192938	-0.684396	-0.674708	-1.36771	-1.38614	-1.28366	-1.25582
ABCB1	-0.93677	-0.943722	-0.199107	-0.210509	-0.370103	-0.193755	-0.704164	-0.695277	-1.45797	-1.47109	-1.36313	-1.3372
ABCB11	1.39595	1.16702	0.2582	-0.960307	0.794932	0.210065	-0.667646	-0.739508	-0.0543735	0.0225962	-0.702075	0.491762
ABCB4	0.00667978	0.319368	0.901187	0.906601	0.715686	0.0367235	-0.696036	-0.36884	-0.145535	-0.141451	-0.594818	-0.759434
ABCC1	0.937205	0.978368	-0.0608318	-0.279409	-1.35847	-0.0142413	1.24749	1.82655	1.10782	0.863295	1.38695	1.47432
ABCC2	-2.19889	-2.305	-0.184331	-0.865148	-0.271033	-0.517823	1.81376	2.53271	1.04373	0.974367	0.174356	0.53311
ABCC4	-0.617675	-0.422788	-0.637527	0.0288151	-0.305445	0.258123	-0.369073	-0.285323	0.489847	0.524326	0.0158739	0.192771
ABCC5	1.49076	1.2727	3.37489	3.55533	2.80941	3.90826	1.14652	0.835867	0.15113	0.376217	-0.468101	-0.0750298
ABCC8	-0.929841	-0.937546	-0.198379	-0.209648	-0.367437	-0.191916	-0.702102	-0.69306	-1.41281	-1.42252	-1.30581	-1.2755
ABCG2	1.17246	1.22259	2.18444	2.66176	1.88258	2.18206	-0.594479	-0.109649	-1.35205	-0.411775	0.347971	0.124959
ABHD6	0.566022	0.771174	0.367782	-0.452737	0.943422	1.03237	-0.36918	-0.578013	-0.597787	-0.317908	-0.123266	-0.729604
ABL1	-0.781258	-0.590209	-0.761191	-0.293525	-1.27936	-0.351144	-0.778229	-0.573384	0.163542	0.447018	-0.967344	-0.689411
ABL2	0.739005	0.655872	-0.360363	-0.452162	0.254509	-0.239893	0.899418	-0.597243	-1.73307	-1.96276	-1.44047	-0.563113
ACACA	-0.0318601	0.120361	0.678557	0.510175	0.267864	-1.00174	-0.861473	0.565231	-1.3821	-1.72326	-1.08794	-1.80614
ACACB	0.720319	0.56102	0.926616	1.24116	2.94911	1.57613	0.32812	1.25891	0.742915	0.653497	0.982481	0.948371
ACAT1	-0.568852	-0.595356	-1.26489	-0.996546	-0.908008	-0.96593	-0.0358369	0.925752	0.738073	0.759235	1.01118	0.873744
ACE	0.0137068	0.10048	0.014594	0.136871	-0.942049	-0.507591	0.849858	0.715955	1.43043	1.22623	0.245607	0.464822
ACE2	0.573723	0.972721	-0.0799953	0.363849	-0.125968	0.094281	0.385479	0.200147	-1.02699	-2.15322	-1.97098	-0.601048
ACHE	0.142303	0.0986261	0.421845	0.490492	0.367025	0.058084	-0.124947	-0.170142	-0.0524133	-0.392477	-0.119925	-0.65103
ACR	0.300932	0.159981	-0.278846	0.280321	-0.672996	0.0679113	2.39421	2.54043	1.54872	1.65328	1.7611	1.90031
ACVR1	0.171977	0.249003	0.566491	0.569018	0.987501	-0.0594457	-1.68917	-1.27388	-1.73516	-1.78698	-1.85556	-0.316151
ACVR1B	1.78311	1.86973	-1.25835	0.00471714	-0.0736079	1.73944	-0.671627	-0.284806	-0.394776	0.269808	-0.959096	-0.822869
ACVR1C	0.958613	1.01461	0.201296	0.276926	1.35117	0.595998	-0.725695	-0.491146	0.166191	0.0362817	-0.0483625	0.0559044
ACVR2B	1.00272	0.824758	0.524512	-0.378358	0.360914	0.67386	-0.784849	-1.0044	-1.11137	-1.36826	-0.432393	-0.952052
ACVRL1	0.928149	0.771365	1.44499	1.10593	0.583371	0.550226	-0.167253	-0.732985	-0.0853871	-0.0317615	-0.419184	-0.964077
ADA	0.501009	0.279874	0.202232	-0.375807	0.225328	-0.551337	1.21944	0.621743	0.730657	1.08526	1.09724	1.02846
ADAM10	-0.485417	-0.21163	-0.747601	-0.626897	0.233304	-0.127823	-0.978197	-0.502351	1.34529	1.03321	-0.129352	0.294924
ADAM12	-0.154078	-0.568862	-0.716656	-0.832255	-0.852269	-0.949465	-0.559171	-0.600909	-0.975162	-0.63602	-0.63042	-0.935277
ADAM17	0.573389	0.583528	0.286681	-0.0958946	1.19443	1.47065	-0.764572	-2.05631	0.857529	0.690733	0.585327	0.224016
ADAM33	0.121089	-0.00938304	-0.476578	-1.93407	-0.446138	-0.584467	-0.265107	-1.32532	-0.292602	-0.238383	0.253878	-0.471245
ADAM8	0.0362774	-0.460594	0.741973	0.696204	-0.404864	-0.78626	0.626617	0.873958	-1.17855	-1.7548	-0.709901	-0.432451
ADAM9	0.612974	-0.0678827	0.348537	-0.880847	0.734314	0.00928183	0.558245	0.296341	0.226704	0.419214	-0.622099	-0.87352
ADAMTS1	1.18672	1.17347	-0.136738	-0.0863139	0.808803	0.761418	0.220388	-0.28321	0.419202	0.159934	0.624097	0.113675
ADAMTS4	-0.123348	-0.0368348	-0.0772012	0.0990357	0.397217	-1.41669	0.308238	0.339206	0.496472	0.290095	0.131023	0.139691
ADAMTS5	0.747892	0.927323	0.0882151	-0.589792	-0.41863	0.370512	-0.617342	-0.598892	0.175165	-0.945143	0.111283	0.291588
ADCY5	1.77646	1.3791	0.696763	-0.318726	1.45306	1.00871	0.179529	0.411358	-0.253667	0.271279	0.026035	0.0793614
ADCY6	0.158476	0.0832081	0.544245	-0.180569	-0.777901	-0.224191	0.116718	-0.623873	0.577058	0.573099	0.442337	0.843186
ADCYAP1R1	1.13303	1.1174	-0.516197	0.380595	0.608046	0.454641	0.451508	0.238216	1.1903	1.04922	1.23794	1.17369
ADGRG3	0.318892	0.117388	-0.188098	-0.521849	0.537496	0.19837	-0.872524	-0.921476	0.843681	0.533778	0.469224	-0.19825
ADH1A	0.790782	0.969957	-0.198591	0.212467	0.260775	0.58379	-0.907438	-0.715691	-2.0776	-1.14688	0.14839	-0.304803
ADH1B	-0.935853	-0.941965	-0.198774	-0.210092	-0.368775	-0.193075	-0.697477	-0.688506	-1.37919	-1.4018	-1.32919	-1.30045
ADH1C	-0.252113	-0.454034	-0.91241	-0.273759	-0.500752	-1.12146	0.707299	0.576967	0.37199	0.743986	0.943606	1.03377
ADK	0.754225	0.365605	-0.0378974	0.116684	0.211487	1.14269	1.20995	1.2191	1.19946	1.20375	1.10981	1.22061
ADORA1	0.0851934	0.264868	-0.121964	-0.498389	-0.23912	-0.226244	-1.49611	-1.18281	-1.15966	-0.609112	-0.338487	-0.591663
ADORA2A	0.904117	0.981872	1.34829	1.13827	1.1247	0.978542	-0.0419362	-0.575957	-0.31637	-0.403919	-1.01135	-0.502681
ADORA2B	0.0717401	0.185316	-1.21123	-1.14002	0.456558	0.0935881	0.846303	-0.123557	0.381448	0.691377	0.962396	0.433013
ADORA3	1.18711	0.606277	-0.141865	-0.899588	0.669534	-0.761144	1.55456	1.18111	0.786128	0.716054	0.774387	0.821317
ADRA1A	1.07932	0.801287	-0.287962	-0.946119	1.0044	-0.747108	-0.611917	-0.591145	0.425416	0.227799	-0.230753	-0.262497
ADRA1B	-1.25347	-0.908227	-0.457765	-0.539104	-0.615636	-0.794775	-0.868155	-0.616644	-1.17164	-0.128851	-1.5257	0.015063
ADRA1D	1.12376	1.52095	0.722784	0.58888	0.69667	1.93742	0.393614	0.510483	-0.383677	-1.00271	-1.95003	-1.86986
ADRA2A	0.368727	-0.0169604	-0.702223	-0.672676	-0.675731	-0.468159	0.36344	0.220745	0.971431	0.987212	0.439368	0.450882
ADRA2B	0.802777	0.700675	-0.697439	0.274393	-0.171775	0.170531	0.739473	0.0407443	1.02048	1.27266	0.663661	0.416492
ADRA2C	0.266106	0.448224	-0.59142	-0.278329	-0.129127	0.197137	-0.369237	0.0760505	0.159538	0.61476	0.00145604	0.271663
ADRB1	0.0923626	0.200667	0.197496	0.712144	0.771615	-0.135682	0.314584	-0.451522	-0.238923	0.258029	-0.296163	-0.000690482
ADRB2	1.11648	1.08285	1.83581	2.40945	2.05336	1.99904	-0.137646	-0.270479	-0.388369	-0.252396	-0.292545	-0.779822
ADRB3	0.0468899	0.234322	-0.690558	-0.161917	-0.357693	-0.415443	0.922281	0.832519	1.13582	1.0781	1.02324	0.68605
ADRM1	-1.8518	-2.75587	-0.33022	-0.862095	-0.646488	-2.00449	-1.37217	-1.1456	-1.35884	-0.703832	-2.05585	-1.82832
AGER	-0.263818	-1.01926	1.35132	1.02434	1.2364	-1.95908	0.502092	-0.543047	-0.436886	-0.956323	-0.572386	-0.471198
AGRP	0.105909	0.0240663	0.229872	-0.129836	-0.184556	0.704895	0.579054	-0.262723	0.752183	0.478752	1.02278	0.779162
AGTR1	1.31832	1.2708	0.427695	0.814836	1.11882	1.16837	0.920943	0.731793	1.05651	1.08898	0.36465	0.651627
AGTR2	-0.0782496	0.204411	-0.882312	-0.129586	0.0227587	0.600485	-1.25525	-1.18606	-2.30335	-2.22128	-1.95975	-1.91546
AHCY	-2.33881	-3.18892	-0.749745	-0.561201	-0.597985	-1.51076	-1.21108	-0.818692	-2.43429	-2.40973	-2.2245	-0.945845
AKR1A1	0.305021	-0.537383	-0.49985	-0.449368	0.232163	-0.23923	-0.892124	-0.699026	-0.392847	-1.54831	-1.58997	-1.89164
AKR1B1	-0.937477	-0.944209	-0.198861	-0.211065	-0.370246	-0.19398	-0.684927	-0.679172	-1.32018	-1.3388	-1.31222	-1.27082
AKR1C3	1.19277	1.10331	-0.886852	-1.39972	-0.668439	-0.688633	-0.946009	0.401044	-0.243777	0.0869854	0.0803237	0.425672
AKT1	-0.326696	-0.584819	-0.402997	-0.0370528	0.42325	-0.531017	-0.686458	-0.804558	-0.209489	0.227123	0.0269377	-0.0674268
AKT1S1	-1.09104	-0.877896	-1.00834	-0.915029	-0.486003	-1.63589	0.473365	-0.85378	0.190317	-0.0226824	-0.0816329	0.0344257
AKT2	0.410921	0.0751198	-0.385929	-0.329252	-0.107151	-0.314131	-1.20801	-0.519867	-0.480721	0.108124	-0.181666	0.296313
AKT3	-2.29808	-1.73897	-0.0922987	0.31194	-0.720446	-0.5218	1.83644	0.783555	0.579447	0.668602	1.05304	0.88746
ALAD	-0.309719	-0.547454	0.266533	-0.292654	-0.861243	0.810408	0.0257478	-0.365381	-0.1153	-0.159451	-0.487535	-0.276486
ALDH2	1.06534	1.2554	-0.374017	-0.346758	-0.0207999	0.722459	0.887459	0.864709	-0.661234	-0.640156	-0.446899	0.205943
ALDH5A1	0.1979	-0.300895	-0.250949	-0.689556	-0.870123	-0.990908	1.29625	0.487438	1.34681	1.25819	1.60614	1.48728
ALG2	0.549587	0.611405	0.39083	-0.984248	-0.0259667	-0.583154	0.233138	0.460208	1.23002	1.29257	1.28591	1.16989
ALK	-0.369832	-0.110415	-0.204366	-0.21843	-0.582051	0.601613	-0.5847	-1.07488	-0.242364	-0.502698	-0.488061	-1.08055
ALMS1	-0.401967	-0.400126	-0.912132	-0.400816	0.0850447	-0.424205	0.725427	0.806915	0.707682	1.10449	0.202072	0.48186
ALOX12	0.190053	-0.111065	-0.453259	1.08784	0.316543	0.0343837	-0.570714	0.19976	-0.557357	-0.292829	0.263832	-1.79863
ALOX15	-1.53457	-1.0176	-0.495378	0.0523086	-0.867948	0.00347144	-0.45217	0.14441	0.837892	0.859624	0.742423	0.800682
ALOX15B	0.400591	0.425845	1.77267	1.70726	0.550948	0.838071	-0.165685	-0.0374375	0.833983	0.825224	0.710077	0.557032
ALOX5	-0.927865	-0.936044	-0.197824	-0.210255	-0.368012	-0.192717	-0.649049	-0.648988	-1.01705	-0.98728	-0.927322	-0.923773
ALOX5AP	-0.495859	-0.597661	-1.02207	-1.65731	-1.07904	-1.28675	-0.353395	-0.347896	0.5773	0.415682	-0.289402	-0.603887
ALPL	-1.40614	-1.15881	-1.28937	-0.642647	-1.22297	-0.999419	0.114884	0.31201	0.327966	0.294254	0.521455	0.359526
AMH	1.7715	1.98041	0.214827	0.353387	0.373876	0.537188	1.10867	1.08709	1.01991	1.05122	0.720238	0.667476
AMY2A	0.106369	0.0271974	-0.0660095	0.830031	0.505983	0.756079	-1.57006	-1.56917	-1.33485	-1.66612	-1.16055	-1.33086
ANGPT1	0.911866	0.954791	1.43355	0.772586	1.76017	1.34406	0.392281	0.185253	0.60107	0.75821	-0.116847	-0.0432261
ANGPT2	1.17982	1.23725	1.18745	0.384862	0.692281	1.08241	1.27254	1.38803	1.09633	0.995651	1.17424	0.78417
ANO1	-1.00578	-0.963843	2.35779	2.58914	0.71401	2.83869	0.50751	1.19547	0.428757	0.575053	0.751863	0.633933
ANPEP	-0.695259	-1.46671	-1.34833	-0.503856	-1.56709	-1.42027	2.17574	2.20316	1.49991	1.51874	1.6351	1.52082
ANXA3	0.711837	0.620285	-0.398746	-0.182569	-0.150865	-0.845695	1.82827	0.704489	1.36009	1.25842	0.925771	0.995785
ANXA5	1.62116	1.57642	0.648966	0.714131	1.09653	1.231	-0.247412	0.145141	0.438756	0.935778	0.817061	0.53183
AOAH	0.219831	-0.273343	-0.173102	-0.953059	0.864615	-0.53748	1.01891	0.476352	0.866814	0.542759	1.17119	0.79081
AOC3	0.141863	0.12529	1.26288	0.948773	1.25335	0.840961	0.762468	-0.0093915	1.2371	0.965534	0.825709	0.561648
AOX1	0.918661	0.445797	0.13099	0.129351	0.844379	0.186468	0.07225	-0.0592953	0.347147	-0.703875	0.855446	0.56673
APCS	0.113002	0.17201	-0.180344	0.47224	0.0117008	-0.188571	0.0560201	0.27287	0.235789	0.600171	0.951811	0.732826
APEH	1.10886	0.675358	-0.0275545	-0.382813	0.845855	0.695887	0.50206	0.805275	0.582593	0.485408	0.773568	0.708897
APH1A	0.657105	0.815728	0.00603973	0.0796831	-0.307244	0.721116	-0.951757	1.43415	-0.433864	-0.675467	-0.0550943	0.00240394
APH1B	0.360295	0.400732	3.65384	3.60535	3.046	3.07438	-1.08626	-1.40954	-0.0748748	0.51379	0.22234	-0.355451
APLNR	-0.937567	-0.943901	-0.199205	-0.210915	-0.370341	-0.194176	-0.70348	-0.694682	-1.45708	-1.46988	-1.36275	-1.33527
APOB	0.44967	0.0690424	-0.068637	-0.506502	0.147525	-0.302198	-1.17581	0.289258	0.935492	0.915247	0.471727	-0.100147
APOH	-0.0914935	0.373134	0.427917	0.50245	0.321133	0.9	1.282	1.4191	1.22628	1.42799	1.02321	0.95646
APP	-0.955331	-1.15892	-0.886547	-0.166712	1.26646	-0.656279	-0.456939	0.538644	-2.06405	-0.35782	0.329867	0.00876307
AQP1	-0.937296	-0.944462	-0.19805	-0.209744	-0.369761	-0.193756	-0.703459	-0.694264	-1.44357	-1.45701	-1.34451	-1.31965
AQP10	0.261754	0.0857745	0.603298	0.919361	0.57655	0.103573	-0.3299	-0.22905	-0.567853	-0.269491	-0.912697	-0.194668
AQP2	-0.157392	-0.604767	-1.30062	-0.655349	-0.93067	-1.03423	-0.0420884	-0.0207635	0.611807	0.563509	1.11074	1.13304
AQP3	-0.768095	-0.851817	-1.49372	-2.13504	-2.19529	-2.04542	1.21597	1.13496	1.39627	1.20093	0.854008	0.700415
AQP5	1.02918	0.846824	0.0818411	0.0983918	0.0993083	0.5761	-1.29101	-0.578699	-1.11159	-0.84904	-0.424854	-0.441817
AQP6	-0.260505	-0.516214	-1.07652	-0.667505	-0.698192	-0.984358	0.427094	0.253443	-0.704181	-0.533886	-2.10439	-2.10114
AQP7	-0.100445	0.0428651	-0.325713	-0.705208	-0.429896	-0.488551	0.106253	-0.0384099	-0.269974	-0.257454	-0.295926	-0.468484
AQP8	0.377851	0.325458	-1.0317	-0.740318	1.23952	-0.305838	1.15048	1.17543	0.441079	0.788139	0.826974	0.397701
AQP9	-1.3086	-0.902066	-0.843672	-0.612899	-1.03193	-1.50569	-1.09383	0.736325	0.178128	-0.0620659	-0.475066	-0.671218
AR	-0.327137	-0.601861	-0.758086	-0.896251	-0.549131	-0.438459	-1.37831	-1.17205	-0.857238	-0.730117	-0.591536	-0.747384
ARAF	-0.932083	-0.939735	-0.198551	-0.21042	-0.36939	-0.192831	-0.69893	-0.68753	-1.43564	-1.44884	-1.30267	-1.25646
ARG1	-1.14444	-0.835684	-1.44054	-1.5615	-0.596493	-1.06409	-0.230039	0.133256	0.518435	-0.0969042	-0.756897	0.287306
ARG2	0.94229	0.904502	0.486908	-0.379796	-1.25371	0.449891	0.250945	0.0708965	-0.118687	-1.30497	0.220245	-0.0893405
ART1	0.614771	0.940337	-0.468096	-0.452939	0.287498	0.577151	1.24391	1.59519	0.837727	0.86195	1.35521	1.59287
ATAD2	0.864489	1.19134	-0.832216	-0.387718	1.51006	0.836768	-0.917094	-0.0156969	0.361171	0.136255	0.19251	0.129729
ATAD2B	0.361054	0.662566	-0.101163	-0.645575	-0.391	-0.673421	0.133907	-1.17344	-0.00539872	-0.472434	-0.0201607	-0.319082
ATM	-1.18456	-1.13014	-0.0677101	-0.978376	-0.824596	-1.15037	1.57341	1.58832	0.70171	0.705141	1.23689	1.14194
ATP1A1	-0.0854256	0.0251265	-1.19996	-0.389703	-1.00319	-0.324943	0.742156	0.480342	0.669089	0.742133	0.45939	0.810812
ATP1A2	0.405244	0.671322	-0.66224	0.20924	-0.344352	0.0519025	-0.372592	0.0864069	0.0924482	0.419818	0.091136	-0.100771
ATP1A3	-0.0366383	0.217569	-0.261293	-1.47579	-1.29531	-0.681708	0.40085	-0.0493885	1.06762	0.698386	0.615898	0.440569
ATP1A4	0.207633	0.188314	-0.987697	-0.999208	0.0193071	-0.484158	0.320594	0.145984	0.696868	0.759872	0.408855	0.199574
ATP1B1	-0.0556656	-0.281327	-0.987272	-0.0136586	-0.683398	-0.864171	-0.413081	-0.423333	-1.26018	-1.66243	-2.03316	-1.43631
ATP1B2	0.631468	0.932164	0.443243	0.333626	-0.223266	-0.606372	0.0689184	0.173979	0.320825	0.485346	0.594035	0.0481152
ATP1B3	0.526064	0.490234	0.491578	0.255913	0.691289	1.26916	-0.122636	0.0823492	-0.255414	-0.864426	-0.292978	-0.615296
ATP2A2	-3.13147	-2.98533	-1.00596	-0.901268	-1.14326	-0.935839	-1.61556	-1.21401	-2.20676	-1.60231	-1.87714	-1.37872
ATP4A	-0.936604	-0.942785	-0.199136	-0.211294	-0.370124	-0.194185	-0.700857	-0.692987	-1.42675	-1.43695	-1.32968	-1.30721
ATP4B	0.535458	0.412038	0.57036	1.19387	0.282338	-0.503665	1.19023	1.6063	-0.363632	0.00378501	0.453425	-0.149731
ATP6AP1	-2.645	-1.73578	-1.00567	-0.804139	-0.877528	-0.404827	-1.79461	-1.31339	-2.2437	-1.97859	-1.96053	-1.31312
ATP6V0C	-2.44837	-2.70163	-1.38289	-1.76016	-1.53258	-1.08899	-0.177754	-1.52615	-1.14172	-0.820927	-0.688794	-1.6647
ATP6V1A	-0.93817	-0.945115	-0.19924	-0.210893	-0.370318	-0.194081	-0.691732	-0.685022	-1.42115	-1.43099	-1.33596	-1.31168
ATR	-0.415688	-0.549647	0.0080726	-0.41055	-0.401978	-0.515367	-1.06755	-1.31784	-0.0557783	-0.319858	-0.81701	-1.04254
AURKA	-0.559178	-0.949859	-0.823204	-0.564116	-0.673069	0.624628	-0.926105	-1.01615	-1.79598	-0.548563	-1.63998	-1.72481
AURKB	-2.7896	-2.86468	-0.64798	-0.857178	-0.440154	-0.638923	-0.701503	-1.49968	-2.15913	-1.63675	-1.11905	-1.60062
AURKC	1.02027	0.605469	-0.341441	-0.510925	0.72705	-0.182996	-1.13458	0.0465171	-0.241801	-0.260662	-0.719448	-1.32969
AVPR1A	0.151357	0.405176	1.36025	1.77288	1.83804	0.823006	0.579408	0.0733984	-0.20947	-0.0481527	-0.199353	0.17567
AVPR1B	0.374422	0.553366	0.18753	-0.639663	-0.509784	0.157534	-0.228966	-0.187268	-0.0697691	-0.0185939	0.091479	-0.237772
AVPR2	0.355838	0.0366909	-0.132943	-0.676239	-0.870453	-0.490287	1.14792	1.05743	0.49653	0.69808	0.818409	0.872187
AXL	1.26945	1.60886	0.876092	0.411191	0.186891	-0.39751	2.18464	2.08991	1.87843	1.88479	1.62985	1.60079
BACE1	0.455673	0.103668	-0.400564	-0.731315	-0.545335	-0.00838187	1.53776	2.16017	1.18258	1.29413	1.02249	1.02825
BACE2	-0.79036	-0.818983	-0.825872	-0.700362	-1.23259	-0.436326	1.38486	1.35326	1.1866	0.940006	1.12192	0.940841
BANF1	-0.644577	-1.43668	-1.71544	-1.67003	-2.21901	-2.20312	-1.2263	-1.00248	-0.348735	-0.610841	-0.542083	-0.2189
BAX	-0.627064	-0.419576	2.18071	2.64643	0.87453	1.28733	-0.52339	-0.164868	0.503296	0.396841	1.40766	0.687143
BAZ2A	0.63691	0.260306	-0.579793	-1.23559	-0.580617	-0.0210427	-1.59078	-1.05264	-1.37577	-2.24718	-2.05478	-0.972566
BAZ2B	0.501142	0.476157	-0.938248	-0.215649	-0.518362	-0.992919	0.797804	0.488011	0.611777	0.577272	1.02638	0.988801
BCAT2	0.480289	0.648746	3.7346	3.742	3.50153	2.32432	-0.302824	-0.0695412	0.196298	0.474211	-0.121406	0.500503
BCHE	0.463586	0.0388296	0.76803	0.00283795	0.788286	-0.336856	-1.65725	-1.00609	-2.10346	-1.98618	-1.94026	-1.80578
BCL2	-0.25757	0.152006	-0.86063	-0.0205095	-1.33392	0.505219	0.495441	0.810442	0.706353	0.565551	1.15777	1.01932
BCL2A1	-0.151213	-0.124921	0.242084	0.780284	1.17281	4.75448	-0.801414	-0.000219637	0.431681	0.605178	0.318061	1.25883
BCL2L1	0.0608584	-0.367224	-0.88993	-0.956366	-1.34204	-1.35919	-1.11357	-0.592435	-0.489846	-0.301765	-0.195207	-0.202804
BCL2L10	-1.02759	-0.736144	-1.14475	-1.04932	-1.75099	-1.69551	1.08623	1.44328	0.896188	0.841716	0.797367	0.891192
BCL2L2	-0.0705509	-0.172156	-0.598604	-0.311694	0.060565	-0.00814295	-0.405246	-0.446973	0.200904	0.475925	-1.18153	-1.84002
BCR	0.720973	0.949518	-0.293991	-0.402056	-0.403323	-0.251676	1.17352	1.00642	0.631937	0.693659	0.812997	0.702663
BDKRB1	-1.02134	-1.19157	-0.926679	-1.56296	-0.962319	-1.57695	1.36182	1.30017	0.35896	0.358382	0.476663	-0.0960694
BDKRB2	0.393273	0.310202	0.602572	-0.287012	-1.60318	0.285434	-0.22186	-0.816571	-1.12864	-0.917292	-0.129665	0.242421
BIRC2	0.0687205	-0.00773788	-0.430123	-0.807286	-1.01575	-1.06059	-1.1996	-0.638891	-1.33837	-1.95605	-2.00395	-1.15002
BIRC3	0.891965	0.849556	0.368713	-0.464425	0.931969	-0.587851	-0.533988	-0.891833	-0.549278	-0.604887	0.150497	0.0560122
BIRC5	-0.936808	-0.94373	-0.19895	-0.210954	-0.369847	-0.193905	-0.703316	-0.693984	-1.44847	-1.46125	-1.35707	-1.33145
BIRC7	0.0472157	0.0721043	-1.206	-1.36549	-0.875519	-1.87579	0.808098	1.12181	0.774718	1.04915	1.1757	1.32662
BLK	0.22127	0.117045	0.97727	1.02301	0.754339	0.366718	-0.30162	0.637479	-0.925602	-0.127178	-0.707726	-0.961596
BLVRB	0.277584	0.307126	2.06487	2.31602	0.464181	0.143935	-1.44358	-0.325236	0.249587	0.151997	0.283127	0.344991
BMP1	0.872332	0.964044	-0.904384	-0.549704	-0.822753	0.0361676	2.49532	2.17388	1.58113	1.42493	1.80109	1.79255
BMP10	-0.505144	-0.961568	0.119801	0.221346	-0.431144	-0.830882	-0.716192	-0.124979	0.175233	-0.408602	-1.30642	-1.57583
BMP2K	0.996071	1.17702	1.84987	2.12153	1.78827	2.63044	-0.384258	-0.505267	-0.269027	-0.509672	0.639483	0.697751
BMPR1A	1.03823	0.844819	0.319115	-0.0656275	1.3392	-0.106273	0.408186	0.445013	-0.049874	-0.200135	-0.487102	-0.599658
BMPR2	1.15958	1.17301	0.49391	1.34299	1.41068	1.28225	1.65284	1.70676	1.42724	1.60593	1.48038	1.39469
BMX	0.993374	1.08631	-0.352386	1.21162	0.226538	1.41003	0.00717935	-0.503812	-0.193882	-0.095617	-1.51727	-1.20544
BPTF	-1.82661	-1.77628	-1.19275	-1.15739	-0.99364	-1.13364	1.01198	0.729496	0.16647	-0.0629135	-0.1319	0.135394
BRAF	-0.411138	-1.46258	-0.145015	-1.02952	-0.371511	0.472615	1.34086	1.02258	1.17805	0.997792	0.675317	0.959233
BRD1	-1.70262	-1.89155	-1.02075	-1.71255	-1.38486	-1.72178	0.177065	-0.130162	-0.300652	-0.0104212	0.420413	0.376708
BRD2	0.130791	0.0943061	0.711442	-0.268511	0.232303	0.0874958	-1.01741	-1.07721	0.872419	0.758251	0.119354	0.460288
BRD3	-0.936811	-0.943533	-0.199601	-0.210976	-0.370145	-0.194254	-0.703863	-0.694764	-1.45328	-1.46536	-1.35979	-1.33237
BRD4	-1.75656	-1.92909	-0.668828	-0.990401	-1.60301	-0.335662	-0.700054	-1.08914	-2.67102	-1.9169	-2.3518	-2.25253
BRD7	0.957609	1.1771	1.00582	1.15619	2.22658	1.79851	0.312825	0.0635414	1.47622	1.20673	0.949022	0.712644
BRD9	-0.0950887	0.0185817	2.0642	1.75757	2.40721	2.11317	-1.42872	-0.471849	-0.067637	-0.575451	-0.113019	-1.20368
BRDT	1.08408	0.754221	-0.684035	-0.511388	-0.381363	-0.35603	0.464189	0.406772	0.67359	0.591267	0.762499	0.570657
BRS3	-0.936031	-0.943248	-0.198912	-0.210585	-0.369697	-0.192986	-0.690127	-0.678687	-1.35899	-1.36184	-1.34221	-1.31889
BRSK1	0.30661	0.235602	-0.807585	-0.33839	-1.07129	0.0369656	0.865753	0.995237	1.33311	0.890811	1.38764	1.1428
BRSK2	-0.695022	-0.934336	-0.50542	-0.572599	0.383393	-1.35109	-0.802852	-1.16399	-0.872744	-1.11077	-0.918404	-2.04992
BTK	2.01169	2.14642	-0.0898378	0.214148	0.90839	0.521099	-0.707728	-0.319869	0.380595	0.703695	-0.463237	-0.779446
BUB1	-0.0394557	-0.268253	-0.596697	-0.873576	-0.312989	-0.862021	1.18678	1.13	0.949696	0.746112	0.775041	0.974872
C1QB	-0.80874	-1.09316	-0.456926	-0.253169	-0.440817	-0.587735	-1.54882	-1.32458	-0.430898	-0.780058	-0.99761	0.410171
C1S	1.3075	1.59933	3.2782	2.84224	3.34521	3.27119	1.1113	1.53141	1.20153	0.924865	1.31323	1.1017
C21orf33	0.873469	1.02121	1.02915	1.00417	2.01289	1.34969	0.134115	0.481144	-0.318023	-0.533278	0.422708	0.298799
C3AR1	0.23922	0.0332467	-0.066909	-0.645794	0.751529	-0.52539	0.11351	0.516595	1.24938	0.568916	0.951023	0.376613
C5	0.537641	0.667472	-0.307339	-0.738061	-0.613068	0.48128	-0.351594	0.121744	-0.103348	0.379284	0.0976904	-0.0997279
C5AR1	0.887937	0.965409	0.0201835	0.576713	0.531245	0.587644	0.812176	0.254756	0.0886753	-0.184025	0.738643	0.46771
C5AR2	-0.251955	-0.405158	-0.20509	-0.813769	-0.695617	-0.834036	-0.396345	-0.372509	-0.846421	-0.468364	0.644813	0.473192
C6	-0.93681	-0.943617	-0.199132	-0.210893	-0.369806	-0.1942	-0.695085	-0.684782	-1.4372	-1.45039	-1.30459	-1.26177
C7	0.0921906	0.401434	0.0621085	-0.0423166	-0.732201	0.77139	0.51421	-0.251794	0.569328	0.563136	0.757621	0.938061
C8G	-1.24124	-1.03789	-0.34781	-0.412077	-1.20966	-1.03208	-0.459635	-1.67408	-0.475934	0.169789	0.382713	0.240738
C9orf3	0.826769	0.921265	3.04681	2.84563	2.69454	1.98778	-1.18069	-0.892949	-1.04599	-0.323003	-1.24691	-1.04601
CA1	0.34064	0.648795	-1.41219	-1.62916	-1.40828	-1.65069	0.10606	-0.250586	0.34856	-0.163536	0.0831025	-0.390689
CA12	0.633583	0.655009	1.27168	1.19724	1.40877	-1.31073	1.14462	1.30841	1.05886	1.29003	1.01542	1.10841
CA13	1.30929	1.15122	-0.226147	0.840675	1.59874	0.271625	-0.843182	-1.28987	-0.872299	-0.71383	-0.428476	-0.934517
CA14	1.64398	1.57878	-0.00099406	0.302048	2.12285	1.44359	0.363856	-0.185635	0.202637	0.451005	0.629502	0.78034
CA2	1.58577	1.6862	0.255541	0.422489	1.32282	1.75338	-0.767247	-0.185027	0.310214	0.353598	0.318435	0.43231
CA3	-0.667411	-0.606321	-0.158225	-0.671726	-0.488063	-0.119929	-0.846795	-0.915927	-0.310129	0.0114778	-0.703716	-0.81122
CA4	0.379755	0.0665746	-0.217579	0.503984	-0.177482	-0.111784	-0.0825865	-0.873231	-0.419018	-0.00461318	0.179901	0.294349
CA5A	0.00991266	0.2068	-0.177462	0.403074	-0.759826	0.0557219	2.6086	2.65167	2.21597	2.35531	1.90649	2.0177
CA5B	-0.268158	-0.198656	0.563081	0.12436	0.457341	0.228552	0.534876	0.6969	0.570309	0.572986	-0.134819	0.475968
CA6	0.15707	0.188205	-1.13552	-1.26431	-0.788813	-0.69119	0.335335	0.420726	0.761455	0.878378	1.19725	0.983347
CA7	0.769316	1.01863	1.45754	0.759652	1.44946	0.755824	-0.0143835	0.156674	1.40801	1.13729	1.04226	1.00221
CA9	-0.934963	-0.940287	-0.199299	-0.211028	-0.369724	-0.193863	-0.658881	-0.645337	-1.10773	-1.05323	-1.13562	-1.07311
CACNA1A	0.498993	0.342125	-1.40858	-0.919866	-1.01551	-0.0711796	-0.0293116	-0.720989	-0.0942137	-0.21741	-0.265317	-0.0699418
CACNA1B	1.10034	1.10349	0.713609	-1.28977	-1.31837	-1.63091	1.97043	1.92083	1.62782	1.54424	1.84398	1.90883
CACNA1C	0.369751	0.442128	0.116019	-0.040376	0.414673	0.457029	-1.42983	-0.850212	-1.52365	-0.722543	-1.71637	-1.7073
CACNA1D	0.704493	0.408776	0.231447	-0.76684	0.842863	-0.571955	1.45413	1.85052	1.00823	1.0231	0.852761	1.09343
CACNA1E	0.672545	0.514376	-0.785762	-0.411415	-0.855958	-0.587238	0.156691	0.248371	0.908294	0.599065	0.733769	0.659164
CACNA1F	0.0457405	-0.253195	-0.109877	-0.0821854	-0.103286	-0.656029	1.56953	1.54958	1.51588	1.52567	1.63457	1.58883
CACNA1G	0.289117	-0.191711	0.307817	-0.036406	-0.25394	-0.293186	-0.569275	-0.973798	-0.447227	-0.233112	-0.547368	-0.119471
CACNA1H	0.609436	0.323944	0.170335	-0.356602	0.0811198	0.392516	-0.362932	-0.294051	-0.31883	-0.338347	0.0324527	-0.493575
CACNA1I	0.130604	0.491779	-0.268446	-0.266541	-0.768814	-0.771186	0.487551	0.606706	0.64217	0.667354	0.803623	0.843733
CACNA1S	0.0214084	0.181521	-1.57573	-1.9366	-1.30322	-1.12346	0.909605	0.916186	0.771163	0.655259	0.509592	0.522625
CACNA2D1	1.73794	2.03253	0.585761	1.00009	1.21928	1.35715	-1.08094	0.688466	0.464283	0.658223	-0.124735	0.0369268
CACNA2D2	0.235973	-0.169979	-0.447423	-0.08081	-1.01612	-0.264959	-1.3232	-1.19959	-2.22604	-2.31327	-1.97109	-2.00067
CACNA2D3	-0.434954	-0.197347	-0.885083	-1.09375	0.382653	0.344271	-0.262839	-0.0534827	0.412586	0.740617	-0.0794985	0.428459
CACNA2D4	0.695988	0.749993	0.119039	0.757948	0.957776	1.4485	-0.658154	-0.457471	-0.0307632	-1.19135	-1.11186	0.541077
CACNB1	-0.402841	0.335296	-1.10949	-0.228038	-0.0188916	-0.494508	-0.549294	0.127965	-0.734159	-0.69624	-2.31292	-1.10213
CACNB2	0.042375	-0.631222	-0.737385	-0.584528	-0.0611836	-0.767937	-0.0154192	-0.325768	0.427958	0.273127	0.946066	0.598784
CACNB3	-0.935217	-0.942581	-0.19911	-0.210816	-0.37031	-0.194047	-0.704434	-0.692552	-1.37453	-1.44679	-1.29786	-1.2519
CACNB4	0.71884	0.985284	-0.779913	-0.47708	-0.483734	-0.0602134	-1.31941	-0.75902	0.273354	0.271247	-0.674593	-0.868843
CACNG1	-0.0933242	0.00282496	-1.77216	-1.72236	-1.50112	-0.989848	0.590685	0.662994	1.57967	1.5039	1.69211	1.5134
CACNG2	1.29821	1.14182	0.956678	1.01469	1.19352	2.1313	-0.0881483	0.934216	-0.0315548	0.41838	0.294696	0.363324
CACNG3	1.82046	1.65729	3.45467	3.25675	2.56834	2.54503	-0.853852	-0.621634	-1.74828	-0.801685	-1.60165	-0.867574
CACNG4	0.855827	0.92039	0.976712	0.887019	1.0086	0.827339	1.66535	1.97369	0.927743	0.69518	1.23627	1.4665
CACNG5	2.07567	1.85299	0.451364	0.412166	0.955934	1.20326	1.39817	1.41764	0.631502	0.683121	0.760683	0.778712
CACNG6	1.15433	0.916586	0.424755	0.198904	0.0624205	-1.17925	-0.627389	-1.09226	0.304445	-0.371999	-0.0867388	0.087893
CACNG7	1.7851	1.82535	1.72764	1.0482	1.25399	2.26337	0.237993	0.967489	-0.14204	-0.0671011	0.0518817	0.300405
CALCA	0.60002	0.697923	1.303	0.494342	-0.0286296	0.0626504	-0.932331	0.0313901	0.381529	0.20746	0.439068	0.208241
CALCB	1.30557	1.30331	0.010018	-0.881967	0.512219	0.689458	0.723947	0.153779	0.303182	0.136324	0.146061	0.649964
CALCRL	-1.10406	-1.37203	-0.591877	-1.00835	-0.757982	-1.12511	-0.284519	0.256018	-0.122252	0.088738	0.393713	0.0603146
CAMK1D	-0.937027	-0.943555	-0.198603	-0.210878	-0.369975	-0.194003	-0.680261	-0.67568	-1.37899	-1.38354	-1.31547	-1.2834
CAMK2B	0.264275	0.159046	1.86635	1.40049	1.06202	0.342764	-0.26468	0.569492	0.719739	0.822305	0.753904	0.716034
CAMK2D	0.666355	0.82029	0.470847	0.670049	1.06842	0.38075	0.718255	1.18356	0.696735	0.868271	1.29768	1.46349
CAMK2G	1.35163	1.12111	0.622468	0.726599	1.026	1.42699	-0.571606	-0.656406	-1.09178	-0.329972	-1.30676	-0.657702
CAMKK1	0.545978	0.566517	-1.25592	-1.06389	-0.506464	-1.07508	0.818838	0.838486	0.590535	0.519278	0.831705	0.653323
CAMKK2	0.328334	0.202629	-1.19061	-1.1716	-0.217728	-1.18209	0.774532	0.679763	-0.0512203	0.104587	0.437555	0.633611
CAPN2	1.23012	1.56852	0.458413	0.812859	1.07367	1.7057	0.80766	0.728767	1.08463	0.982651	0.528664	0.627321
CARM1	-0.68615	-0.814472	0.94626	0.384238	0.773289	-0.766662	-0.4876	-0.654063	-0.472749	-0.198727	-1.69033	-1.0541
CASP1	-0.802804	-0.45994	-0.322372	-0.608895	-0.710189	-0.0279569	1.60624	1.55465	1.12841	1.29258	1.43016	1.24167
CASP10	0.522004	0.892245	2.08263	1.98008	1.18137	0.271079	-1.10317	-1.26356	-0.313153	-0.400543	0.174136	-0.342439
CASP14	0.438798	0.0581602	-0.841908	-0.906553	-0.495301	-1.57595	0.835852	1.29941	1.223	1.3484	1.11715	0.917739
CASP2	1.22133	1.00975	1.17675	0.112873	0.913137	2.32901	-0.259336	-0.840499	1.4248	0.960563	0.818248	0.786599
CASP3	-0.0101746	-0.170044	0.237613	-0.995609	-0.172305	-0.641276	0.448837	0.714755	0.189103	0.0455188	0.379989	0.818175
CASP4	0.0478164	0.0956503	0.447439	-0.48605	-0.638228	-0.0214027	1.39116	1.66721	0.675423	0.966442	0.716911	0.614839
CASP5	-0.937708	-0.944227	-0.198918	-0.210624	-0.369932	-0.194221	-0.703371	-0.693876	-1.45507	-1.46572	-1.36299	-1.33705
CASP6	-0.937561	-0.944788	-0.199031	-0.211044	-0.370107	-0.193356	-0.698671	-0.690462	-1.42433	-1.4405	-1.33081	-1.30224
CASP7	1.32295	1.30426	0.87287	1.49711	1.96852	1.63772	1.71689	2.07568	0.803577	0.790567	1.30931	1.2426
CASP8	0.790007	0.567713	-0.0354729	-0.049791	-0.360848	0.167373	0.62619	1.07582	0.570027	0.632674	1.05651	0.61765
CASP9	0.0540213	-0.0130953	1.00321	1.62001	4.08871	0.0400125	2.21687	2.33047	1.62688	1.82128	1.57003	1.87277
CASR	0.0821258	0.727191	-0.160111	0.253279	0.23336	0.989848	0.266766	0.552755	0.815036	0.639325	0.788825	1.02312
CBR1	0.548105	0.809022	0.446229	0.702298	0.591395	0.26836	0.17619	0.0948031	-0.434299	-0.179031	-0.127957	-0.299741
CBS	-0.420518	-0.250726	0.316339	-0.253288	0.134917	-0.927052	0.315984	-0.503832	-1.79189	-0.390796	-0.67519	-0.43166
CBX4	0.216238	0.22337	-0.297391	-0.322131	-0.0723393	-0.430288	0.918308	0.716534	0.671794	0.560321	0.747275	0.794634
CCKAR	0.187473	0.174313	0.72183	0.194819	-1.1735	0.923876	-0.502874	-0.863151	-0.0527049	-0.30436	0.145007	0.125387
CCKBR	-0.0293124	0.0053764	-0.0726489	0.316286	0.590371	-0.883123	0.420645	1.10421	1.23165	0.805414	1.12418	1.02819
CCL11	0.950385	0.760199	0.71627	0.317815	-0.287162	0.3041	-0.533622	-0.239785	-0.887523	-0.844726	-0.721016	-0.265134
CCL2	-0.415325	-0.525661	-0.993115	-0.692724	-1.02282	-0.511359	-0.77782	-0.84918	0.174604	-0.164249	-1.69042	-1.28954
CCND1	-1.59708	-1.80812	-1.11069	-0.720964	-1.71442	-1.55072	-1.71005	-1.38976	-2.17156	-2.20045	-1.81057	-1.68044
CCR1	0.503546	0.706636	0.602396	0.723616	0.836437	0.737507	1.65305	1.65004	1.01707	0.381662	1.18147	0.875833
CCR2	0.10812	0.0848068	-0.854473	-0.747216	-0.245145	-0.555437	-1.05403	-0.972172	-1.07289	-0.985996	-0.791731	-0.0586131
CCR3	1.11586	0.924597	0.983277	0.496825	0.794996	0.522306	0.444121	-0.0175836	0.905393	0.425051	1.62855	1.11823
CCR4	-0.638454	-0.566431	-0.269057	0.0936595	0.290234	-0.522523	-0.0507924	0.556022	0.537995	0.433792	0.0245606	0.61021
CCR5	-0.93802	-0.944914	-0.199201	-0.210998	-0.370184	-0.19397	-0.704006	-0.695038	-1.45997	-1.47271	-1.36535	-1.33959
CCR8	0.358562	0.630136	-0.41601	0.0533701	0.992518	0.690616	-0.136949	-0.755717	-0.46838	-0.454775	-0.674842	-0.581572
CCR9	0.694193	1.08222	-0.500151	0.202949	-0.623213	0.773965	1.49534	1.26002	0.784495	1.04209	1.09871	1.17633
CCT2	-1.04055	-0.649587	-0.172398	-0.0784299	-0.450276	-0.626433	0.0678225	-1.73736	-2.37713	-1.75738	-0.740918	-0.627004
CD14	0.158382	0.078681	-0.844703	-0.660337	-0.885819	-0.942614	-1.03327	-1.13382	-0.173652	0.0927101	-0.0663631	-0.269063
CD2	2.20807	1.57374	2.20568	1.78152	2.55889	1.7427	1.10191	1.10642	1.45533	1.38974	1.15412	1.21132
CD200	0.00461839	0.093769	0.476027	0.426262	-0.293621	0.864165	1.80509	1.41119	1.16259	1.04439	0.974895	1.12764
CD248	-0.932929	-0.940228	-0.199436	-0.210785	-0.36979	-0.193548	-0.687678	-0.677552	-1.33058	-1.33968	-1.29632	-1.25138
CD274	1.77329	1.3994	0.220867	0.0612154	1.36335	0.817768	0.286407	0.273521	0.411615	0.551212	0.199276	0.0821053
CD28	0.345649	0.135867	-0.631969	-0.794988	0.0606051	-0.281162	-1.30777	-1.39762	-1.74553	-0.525431	-0.403684	0.196111
CD38	-0.44204	-0.313988	-0.821252	-1.05973	-1.22382	-0.825929	1.29071	1.34327	1.26105	1.21572	1.1274	1.13119
CD3D	0.100585	-0.541687	-0.139261	-0.777295	-0.626131	-0.505864	1.78712	1.73451	1.17969	1.61413	1.1655	1.37934
CD3E	-0.245217	-0.453512	-0.263291	-0.410265	0.0220248	-0.462471	-0.156696	0.0657216	-0.0124226	-0.199587	0.135593	0.197005
CD3G	0.00474044	0.0521363	-1.06241	0.0251638	0.355485	0.689454	-1.10231	-0.653963	0.123499	-0.0692775	-0.410289	0.162493
CD4	-1.24331	-1.16254	-0.344761	-0.167104	0.0639044	0.0934464	-0.266629	-0.112415	0.203678	0.419831	0.86499	0.661006
CD40	0.363174	0.848431	0.924087	0.649883	0.300812	0.740154	-0.479045	-0.757685	-2.42728	-1.84383	-2.14296	-2.22755
CD40LG	0.687826	0.86407	-0.927054	-1.04768	-0.521021	-1.03413	-0.370923	-0.95974	-0.87431	-0.75325	-0.748163	-0.32732
CD52	0.828921	0.679713	0.365339	0.930079	1.15125	0.818053	1.05713	1.11356	1.7318	1.5458	1.33186	1.23817
CD74	-0.929615	-0.93546	-0.199432	-0.210759	-0.370013	-0.193396	-0.543129	-0.488525	-1.18878	-1.19376	-1.0193	-0.938041
CD80	-1.3733	-1.22953	-1.29931	-1.55973	-1.77626	-1.44451	1.26635	0.92132	1.17659	1.24752	1.01094	1.07715
CD86	0.705776	0.769568	0.265974	0.342114	-0.731156	1.03202	0.217565	0.0437357	1.24283	1.14322	1.07665	0.681698
CDC42BPA	-0.546099	-0.213309	-0.349621	0.577436	-0.37368	-0.171144	-0.372967	-1.58397	-0.188967	-0.0263456	-0.222468	-0.673327
CDC42BPB	-1.26219	-1.15473	-0.285509	-0.447314	-0.888182	-1.03487	-0.204705	-0.111111	0.291787	0.67103	0.70564	0.73399
CDC7	-1.85237	-1.75512	-0.289196	-0.393599	-1.00439	-0.824237	-1.38727	-1.49573	-2.1716	-2.3147	-1.92014	-1.8977
CDK1	-1.86628	-2.9832	0.178602	0.671563	0.236487	0.225637	-0.100958	-0.603595	1.16834	0.499496	-0.0132286	-0.127093
CDK10	0.140869	0.371818	-0.226841	-0.487371	-0.189652	0.377687	0.0362911	0.437216	-0.255735	-0.281865	-1.28433	-1.74121
CDK11B	-2.13805	-2.05334	-1.24746	-0.290912	-1.18256	-0.795095	-0.638401	-1.23821	-2.03202	-2.16261	-0.929667	-1.87389
CDK12	-1.12794	-1.51082	-1.22606	-1.24603	-0.626876	-1.54896	0.702509	0.0675398	0.854911	0.963629	0.328281	0.414875
CDK13	-0.0653345	-0.0487506	0.0562281	-0.219934	-0.619486	-0.722795	-0.941761	-0.533812	0.112653	0.685683	-0.0520854	-0.14498
CDK14	1.43327	1.50782	2.14901	2.48586	2.24765	2.3339	-0.00432741	-0.0926676	-0.40589	-0.735903	-0.609663	-0.646946
CDK15	0.815967	0.789184	0.171554	-0.182496	0.325618	-0.104553	-0.302003	-0.443134	-1.14404	-1.19331	-1.01575	-0.975014
CDK16	-0.87199	-1.01096	-1.04737	-0.498962	-0.799036	-1.49535	-1.41021	-1.26704	-0.183285	-0.097009	-1.7785	-1.68049
CDK17	0.779697	1.01311	0.916815	0.618034	1.38837	0.902963	0.746633	0.390004	0.560621	0.426784	0.872036	0.251574
CDK18	0.676594	0.0535586	0.0120543	-1.14837	-0.77612	-1.87959	1.65305	1.63898	1.71212	1.58406	1.70908	1.66879
CDK19	0.374641	0.120623	0.34411	0.905899	-0.372363	0.537616	-0.947914	-1.38724	-0.360245	-0.916387	-0.642782	-1.71968
CDK2	0.53911	0.271967	1.72114	1.37332	0.950316	1.15236	-1.04672	-1.23638	-2.09964	-1.15057	-0.881312	-1.74619
CDK20	0.765963	0.644265	0.416453	-0.0888436	-0.251525	-0.0204231	1.11482	0.703914	-0.211303	0.281325	0.863022	0.711673
CDK3	-0.385503	-1.1235	-0.848715	-1.05825	-0.98821	0.015844	-0.227833	-0.000221847	1.45796	1.66421	1.12769	1.34523
CDK4	0.00834139	-0.489806	-0.23195	0.328096	-0.320934	-0.92691	-0.879532	-1.27758	-0.0468148	0.0656846	-0.764056	-1.93765
CDK5	0.711341	0.674897	0.837226	-0.224701	-0.711237	0.622865	0.951351	0.614251	1.40676	1.21219	1.793	1.63844
CDK6	-3.62319	-3.81576	-2.01488	-1.68389	-1.89037	-2.45483	-2.0578	-1.11785	-0.58695	-0.374587	-0.532583	-0.643875
CDK7	-2.87564	-2.91472	-0.0700755	-0.749698	-0.0777868	-0.332381	0.350369	-1.18442	-1.38428	-0.705624	0.163649	0.460477
CDK9	-0.537289	-0.992307	2.45601	2.59716	2.06896	1.98098	-0.268337	-0.298703	-0.250822	-0.346801	-0.151642	-0.0643137
CDKL1	-0.930056	-0.939362	-0.197266	-0.208284	-0.369319	-0.193926	-0.704031	-0.695108	-1.45851	-1.47134	-1.3622	-1.33594
CDKL2	-1.114	-2.11588	-0.236615	-1.08997	-0.635809	-0.811406	0.924308	0.310198	0.0965328	-0.310966	0.298715	0.632989
CDKN1A	2.23088	1.80971	0.713264	0.824757	2.44477	1.52646	1.75187	1.03822	-0.525439	-0.789099	0.414856	0.575131
CDKN3	1.32392	1.28969	-0.675454	-0.430133	0.496739	0.480167	0.589984	0.5425	0.529973	0.601342	0.693845	0.609787
CDS1	-0.439946	-0.242511	-0.123277	-0.659623	-1.28509	-1.51962	0.181893	-0.296957	0.245964	-0.514808	0.580303	-0.518898
CECR2	0.504976	0.639194	3.41358	3.0771	3.09205	3.2993	-1.40217	-1.43684	-1.30089	-1.23287	-0.239303	-0.25683
CELA1	0.287925	0.133602	0.239244	0.218677	-0.218311	-0.891978	-0.467871	-0.812262	0.270894	0.157715	0.297458	-0.788017
CENPE	-0.060982	-0.604503	-0.377669	-0.408224	0.344646	-0.852114	-1.47057	-1.37044	-0.900922	-0.48903	-1.85112	-1.88905
CERK	-0.93334	-1.15054	-0.654039	-0.833559	-0.767726	-0.361407	-1.07241	-0.22018	-0.276658	-1.1534	-0.333871	-1.15236
CES1	-2.5966	-1.26134	-0.746993	-1.08782	-1.48691	-1.95383	-0.378324	-0.855382	-1.59193	-0.704428	-0.671171	-0.302043
CETP	0.492026	0.432636	1.46142	0.806574	2.49774	1.15579	-1.14085	-0.950144	1.07397	0.218284	-0.987368	-1.11489
CFB	1.5607	1.11017	0.744277	0.769275	0.981119	0.373705	0.396723	0.748612	-0.284815	-0.103138	0.623243	0.7739
CFD	-0.702485	-0.416174	-0.420818	-0.969219	-0.0431634	-1.21372	-1.30344	-1.62421	-0.764544	-0.391206	-0.915913	-1.44117
CFTR	-0.300246	-0.0711866	-0.621092	-0.92654	-0.515001	-0.990754	-0.481581	-0.303257	0.82285	1.19465	-0.989551	-0.492611
CH25H	-0.727325	-0.77944	-0.852054	-0.217861	-0.897035	-0.155967	0.880664	1.11488	0.566412	0.933671	0.963453	1.0257
CHEK1	-0.0577722	-0.075973	-0.25613	-0.465897	-0.353533	0.283189	-1.68574	-1.20254	-1.56821	-1.5003	-1.24496	-1.13474
CHEK2	2.40924	2.4163	1.20879	1.30856	1.81913	2.24688	0.720366	0.800042	1.20412	1.33533	-0.522237	-0.929894
CHKA	-0.932646	-0.939191	-0.199289	-0.210691	-0.369494	-0.192286	-0.703735	-0.694948	-1.45778	-1.47109	-1.36148	-1.33418
CHRM1	-0.308378	-0.111355	-0.210087	-0.399942	0.129514	-0.547996	-1.23732	-0.592899	-0.711766	-0.704194	-0.231601	-0.246815
CHRM2	-0.93157	-0.935678	-0.196657	-0.208899	-0.363426	-0.191205	-0.699914	-0.690593	-1.34635	-1.3659	-1.29378	-1.2628
CHRM3	-0.936263	-0.942806	-0.199104	-0.210576	-0.36961	-0.1932	-0.701108	-0.692754	-1.45279	-1.46406	-1.36286	-1.33699
CHRM4	0.179834	0.0673827	-0.854651	-0.67318	-0.946882	-0.130014	-0.901964	-1.69413	0.128262	-0.356053	0.392185	-0.332169
CHRM5	-0.937506	-0.944153	-0.198924	-0.210895	-0.370212	-0.194273	-0.679498	-0.662032	-1.36551	-1.38461	-1.23781	-1.20892
CHRNA1	0.809496	0.852948	0.17779	-0.527291	0.828402	1.17618	0.384056	0.742082	-0.325867	-0.290761	-0.33848	-0.291327
CHRNA10	0.826319	0.515421	-0.952943	-0.128267	-0.385745	1.92714	-0.938321	-0.55804	-0.821183	-0.850552	0.0158352	-0.293964
CHRNA2	-0.934398	-0.941759	-0.19892	-0.209814	-0.370471	-0.193809	-0.685095	-0.679364	-1.40321	-1.41288	-1.29954	-1.26335
CHRNA3	-0.937584	-0.943941	-0.199007	-0.210706	-0.369534	-0.193857	-0.699789	-0.691172	-1.42555	-1.42751	-1.34305	-1.31809
CHRNA4	-1.25626	-0.834882	-0.680274	-1.49803	-1.57261	-1.23727	-1.0692	-1.52072	-0.655577	-0.847124	0.382084	-0.525126
CHRNA5	0.690902	0.511347	0.728473	-0.140459	1.31659	0.671216	2.21458	2.07586	1.5993	1.51945	1.62595	1.44752
CHRNA6	-1.5772	-0.870495	-0.54525	-0.268337	-1.31708	-0.82561	-0.879694	-0.450547	0.151745	0.119121	0.630523	-0.240414
CHRNA7	0.694069	0.259967	-0.0285089	-1.23161	0.233389	-0.0733824	-0.298148	-0.839638	0.0957819	-0.246446	-0.085684	-0.340287
CHRNA9	-0.305752	-0.0904668	2.31615	1.73216	0.540961	0.828888	-0.691076	-0.0365778	0.0143966	0.289145	0.302262	0.252291
CHRNB1	-0.59663	-0.724632	-1.45326	-1.36911	-1.05469	-0.648709	-0.458992	-1.295	-0.178237	-0.481561	0.96835	0.404364
CHRNB2	-0.652699	-0.668704	-0.0901188	-0.923398	-0.168549	-1.26823	0.0923359	0.574016	0.809246	0.677566	0.626886	0.615521
CHRNB4	0.192675	0.671604	-0.0677143	-0.490438	-0.0296001	-0.111591	-0.531431	-0.258755	0.311412	0.50301	0.900872	0.613713
CHRND	0.49896	0.454898	-0.152517	-0.459902	-0.199017	0.550724	0.788084	0.36629	0.806037	0.536869	0.638095	0.499527
CHRNE	-0.0923776	-0.616527	-0.798632	-0.363763	-1.30538	-1.08728	0.914209	0.648021	0.927619	0.57325	0.488646	0.47854
CHRNG	0.877285	0.694353	3.07839	3.24384	2.53488	2.0982	-0.938652	-1.38339	-0.778628	-0.711783	-1.00916	-0.543928
CHUK	-0.0419191	0.486284	0.2652	0.540665	0.492492	0.341503	0.839093	2.19255	-0.450001	-0.235891	0.619674	0.879917
CIAO1	-2.52146	-2.39583	-0.853854	-0.838195	-1.70032	-2.09348	-0.414308	-0.312042	0.248997	0.0284947	0.307995	-0.029133
CLEC4C	0.881844	0.938777	-0.496451	-0.31254	-1.02439	0.0201922	0.750093	0.142795	0.185366	0.133947	0.228578	0.277456
CLK1	0.234082	0.0820391	-0.60195	-0.795105	-0.417802	-0.288739	0.277156	-0.530718	-1.31034	-0.947934	-1.30063	-1.6632
CLK2	-1.46925	-1.21289	-0.181871	0.0961064	-0.610194	0.767308	0.377384	0.264524	0.294951	0.0942314	-0.40366	-0.338895
CLK3	-0.115263	0.106968	-0.414749	-0.738017	-0.884634	-0.137722	1.18936	1.15532	0.69666	0.587242	1.13269	1.06029
CLK4	-0.93572	-0.940976	-0.19895	-0.210599	-0.369545	-0.192772	-0.703842	-0.694848	-1.45814	-1.46963	-1.36307	-1.33648
CLU	1.51083	1.46143	1.44656	1.05022	1.83725	1.92786	1.33107	1.00124	0.312618	0.681597	0.0684225	0.207041
CMA1	-1.28671	-0.858253	-0.452588	-1.18229	-0.649534	-1.67619	0.888425	0.833788	0.99718	0.940515	0.959776	0.833819
CNGA3	0.236093	0.0653843	1.31397	1.58553	0.396614	0.764154	-0.0301492	-0.288624	-0.0593117	-0.155255	-0.211045	0.762154
CNR1	0.956966	0.731962	1.49726	1.21552	1.65461	0.871761	0.966827	1.28263	-0.0239532	0.406162	0.263178	0.527285
CNTN1	-0.12449	-0.0793407	0.303316	-0.109008	-0.345296	-0.175733	0.333365	0.132607	0.273839	0.256831	-0.690752	-1.83405
COL4A5	1.46759	1.11066	0.412278	0.917974	1.05722	1.24668	-0.708639	-0.343391	0.0814631	0.166464	0.0563058	0.690514
COMT	0.726439	0.93236	1.58443	1.83459	1.00989	1.17767	-0.725793	-1.21885	-0.723884	-1.42952	-2.39136	-2.07623
COPS6	-0.297897	-0.447013	1.34582	1.30968	0.664981	1.41682	-1.45797	-1.16983	-1.04448	-1.01107	-1.37453	0.743773
CPA1	-0.424504	-0.599015	-0.211013	-0.623339	-1.06697	-1.27474	0.371071	1.15066	0.359367	0.350049	0.119901	0.0609124
CPB1	0.593305	0.701139	1.16611	0.522031	0.537179	0.572768	-0.013316	-0.223465	-0.988781	-1.53263	-2.04361	-1.90285
CPB2	0.916359	1.32418	1.87806	1.85953	0.64603	0.785312	0.832874	0.803324	0.70336	0.178725	0.445486	0.979448
CPM	1.19719	1.39821	0.79693	0.989126	1.06971	1.12058	-0.258155	-0.167788	0.415964	0.451486	-0.788241	-0.769379
CPN1	0.435555	-0.509576	-1.2059	-1.1299	-0.77102	-1.04221	2.01907	2.07607	1.50212	1.36502	1.49899	1.39855
CPT1B	-1.07525	-1.03201	0.0347469	-0.482073	0.110407	-0.530123	-0.234045	-1.22228	-0.336434	-0.219133	0.32889	0.0273083
CPT2	0.843572	0.972904	0.742756	1.18672	0.268343	0.0550593	0.475398	-0.0696849	1.07206	0.813127	1.01109	1.02695
CRBN	1.13139	1.0354	0.234547	0.178419	0.462762	0.276515	0.562536	-0.300248	0.604013	0.620184	-0.0553812	-0.085505
CREBBP	-1.52762	-1.43379	0.179012	-1.173	-0.349497	-1.12225	2.90662	2.42063	1.70675	1.61312	2.04366	1.69683
CRHR1	0.993677	1.00489	-0.808087	-0.166076	-0.324984	-0.505982	0.910159	1.39419	0.799691	1.18066	1.30241	1.40257
CRHR2	0.677459	0.335499	0.0558767	-0.475542	0.579646	0.50068	-1.13127	-0.529531	-0.393175	-0.688953	-0.999044	-0.908964
CSE1L	-0.787989	-2.07853	-0.0435375	-0.29729	-0.527829	-0.119717	-1.802	-1.15979	-1.74784	-1.56899	-1.64991	-1.3949
CSF1	1.24873	1.21563	2.11369	2.00719	1.32254	1.72111	0.550789	0.903419	1.08853	1.15479	0.578289	1.0556
CSF1R	0.432952	0.412063	0.435066	0.63279	0.66815	1.07767	2.53525	2.62651	1.07089	1.02945	0.0783421	0.435981
CSF2	1.61937	1.39328	0.0663053	0.851569	0.622343	0.667284	0.0747199	-0.785685	-1.78177	-1.60233	-0.834677	-0.27628
CSF2RB	-0.932024	-0.940624	-0.195873	-0.208833	-0.367445	-0.192443	0.594689	0.178074	0.401045	0.616085	0.34057	0.841952
CSK	1.04976	0.952552	1.97815	1.61697	1.85548	2.17275	-0.167923	-0.765588	0.348767	0.0557737	0.200187	0.16136
CSNK1A1	0.245461	0.400221	0.567524	0.0737564	0.17057	1.20492	-1.07854	-1.72941	-2.30508	-1.36797	-1.986	-2.0869
CSNK1D	-0.933844	-0.940896	-0.195955	-0.208748	-0.368947	-0.190012	-0.685689	-0.676196	-1.35242	-1.36527	-1.25097	-1.22209
CSNK1E	-0.936093	-0.943472	-0.198516	-0.210532	-0.369189	-0.193422	-0.704255	-0.695072	-1.45599	-1.4703	-1.36365	-1.33772
CSNK1G1	1.40925	1.67662	0.645459	0.081336	0.672196	0.577994	-0.384692	0.906502	0.384391	0.2807	0.384635	-0.0225337
CSNK1G2	0.291819	0.161006	0.0887351	-0.777017	0.148764	-0.784358	0.994253	1.24275	0.879207	0.854669	0.566446	0.855028
CSNK1G3	0.723083	0.716089	1.11718	1.17098	0.775667	0.0598965	-1.25335	-0.751992	-0.349898	-1.08339	-0.644683	-1.17087
CSNK2A1	0.925121	0.659352	0.603792	-0.413836	0.751086	0.364945	-0.965199	-1.00418	0.641799	0.390252	-0.300778	-0.35245
CSNK2A2	1.44822	1.2258	0.898177	0.799733	1.15461	0.899204	-0.742219	-0.563837	-1.06917	-2.43086	-0.517003	-0.621956
CSNK2B	-0.938229	-0.945132	-0.199109	-0.210898	-0.370314	-0.193888	-0.703684	-0.694731	-1.45191	-1.46433	-1.36289	-1.33699
CSRP2	0.936736	0.843349	2.04476	1.99757	0.284843	1.71126	-0.526303	-0.449033	-0.312518	-2.05929	-0.111158	-1.00806
CSTF1	-0.938271	-0.945135	-0.19926	-0.211242	-0.370398	-0.194189	-0.703968	-0.695163	-1.45765	-1.47028	-1.36254	-1.3365
CTGF	0.542649	0.721007	0.0872214	0.0274061	-0.148485	-0.391663	0.701329	0.346339	0.977364	1.02258	1.2801	1.0191
CTH	-0.29115	-0.553067	-0.187595	-0.0440877	-0.476894	-0.0548952	1.03742	1.25397	0.176766	0.598785	1.20523	1.16737
CTLA4	0.15309	0.237225	0.102164	-0.0673651	-0.553309	0.135444	0.463371	0.671492	0.433239	0.581898	0.412657	0.675926
CTRC	0.554324	0.400278	-0.770381	-0.723885	-0.114331	-0.177238	-0.673589	-0.231737	0.138113	0.382366	0.469587	0.182435
CTSA	-0.928512	-0.934378	-0.199023	-0.210285	-0.368207	-0.192052	-0.703103	-0.693251	-1.45386	-1.46697	-1.35864	-1.33353
CTSB	0.812866	0.978853	1.77028	1.57153	0.600178	1.53895	-0.693216	-1.11016	-1.9565	-2.01492	-0.55039	-0.743084
CTSC	0.21103	0.527643	1.2159	1.35638	1.47549	1.01356	-0.658975	-0.895548	0.374518	-0.0204413	-0.496277	-1.69586
CTSD	0.730437	1.08032	-0.0517019	-0.279652	0.292308	0.504142	-0.224201	-0.60669	-0.169264	-0.142018	-0.291902	-0.211053
CTSE	0.35721	0.141816	-0.848945	-0.587974	0.262931	0.149795	-0.678593	-0.525621	0.185346	-0.697057	0.0838471	-0.688472
CTSF	-0.938076	-0.945069	-0.199088	-0.210976	-0.370129	-0.193596	-0.70374	-0.694527	-1.456	-1.46823	-1.36098	-1.33583
CTSG	0.749048	0.742106	0.399544	-0.64309	0.472436	0.634843	0.867307	0.551493	1.35159	1.41885	0.401352	0.235116
CTSH	1.05393	0.986145	-0.52861	-0.377325	-0.405691	0.0220833	1.11424	0.996088	0.824791	0.901204	1.29213	1.36854
CTSK	1.18153	0.722034	0.969218	1.36422	1.34215	0.712551	0.315218	0.469236	0.744494	0.897577	0.537881	0.892436
CTSL	1.96636	2.09784	0.185736	0.585171	1.52378	2.1805	-1.27367	-0.531646	-0.0179419	0.546867	-1.29564	-0.608119
CTSO	0.147939	-0.410637	0.141699	-0.636817	-0.613801	-0.267255	-1.07513	-0.819289	-0.335751	-0.29762	0.106491	0.165553
CTSS	0.297278	0.308501	0.325514	0.432995	0.100719	0.03529	1.7965	0.79204	0.326963	0.677422	0.716668	0.130803
CTSV	0.985775	0.776265	-1.22145	-0.585258	-0.364912	0.474351	0.920461	1.29445	1.3159	1.41083	1.33624	1.33887
CTSZ	-1.01693	-0.851717	-1.48193	-0.983166	-0.380186	-0.970416	-0.210069	-0.692551	-0.609284	0.0729932	-0.298616	-0.641145
CUL4A	0.927348	0.759486	0.333139	0.0573475	0.343691	0.0454884	0.241004	0.782803	0.148008	0.275068	0.837055	1.08124
CXCL10	0.164862	0.364332	-1.72552	-1.63507	-0.804416	0.648192	-1.07616	-0.82451	-0.294613	-0.0103982	-0.175	0.0439392
CXCL8	0.264342	0.717938	-0.0340211	-0.221089	0.351423	-0.879845	0.951342	0.758705	0.719409	0.880721	0.796628	0.97514
CXCR1	0.36214	0.370281	0.79486	0.65035	0.348955	-0.011835	-1.09049	-0.931263	-0.675822	-0.198878	-0.365674	-0.731796
CXCR2	0.00630786	0.0724952	-0.228026	-0.485111	0.635802	-0.363465	-1.07844	-0.87618	-1.06946	-0.436014	-0.106227	0.147012
CXCR3	-0.937616	-0.944356	-0.199562	-0.210831	-0.370461	-0.194449	-0.703904	-0.695197	-1.45588	-1.47009	-1.35753	-1.33353
CXCR4	-0.936497	-0.943432	-0.198636	-0.210347	-0.370021	-0.193744	-0.704081	-0.695065	-1.45357	-1.46712	-1.3597	-1.33484
CYP11A1	-0.16728	0.168532	-0.856453	-0.426722	-1.28732	-0.45291	-1.14818	-1.20889	0.359004	0.198554	0.631558	-0.190467
CYP11B1	-0.937899	-0.94465	-0.199484	-0.211149	-0.370304	-0.194048	-0.684783	-0.675625	-1.37822	-1.39543	-1.25793	-1.23082
CYP11B2	-0.928031	-0.936323	-0.198143	-0.20977	-0.368225	-0.19274	-0.675017	-0.666926	-1.38979	-1.39327	-1.30744	-1.28306
CYP17A1	0.17791	0.0697207	-1.36093	-1.9892	-1.74578	-1.34736	1.13931	1.70803	1.05341	0.854207	0.751651	0.677064
CYP19A1	0.0160728	0.223346	0.367383	0.0752137	-0.0104503	-0.918933	-0.962716	-0.264303	-0.0765149	0.0248681	0.284055	0.0783942
CYP1A1	1.45326	1.19407	1.02395	-0.14538	1.17458	2.0037	0.570748	0.9453	1.12442	1.35835	1.01338	0.92815
CYP1A2	1.14347	1.18746	0.503949	0.731735	1.11783	0.436619	0.893256	0.599057	1.38354	1.20598	0.65982	0.51319
CYP1B1	0.350996	0.0488302	-0.538683	-0.170008	-0.706785	0.451677	1.09043	1.08397	0.429565	0.550918	0.81033	1.05878
CYP24A1	-0.755391	-0.49703	0.795821	0.784688	0.295488	0.05666	0.86686	0.311677	0.447463	0.876717	1.04191	0.711612
CYP26A1	-0.442914	0.00783978	-0.393525	-0.232928	-0.971178	0.40718	-0.220236	-0.885617	0.438216	0.684955	0.54221	0.146893
CYP27A1	-0.126628	0.067582	0.60994	-0.223294	2.16224	-0.0155684	1.54231	1.90983	0.820151	0.759332	0.838711	0.818358
CYP27B1	-0.935622	-0.943334	-0.199149	-0.211209	-0.370088	-0.194178	-0.69072	-0.68758	-1.43618	-1.44212	-1.32472	-1.30068
CYP2A6	0.779693	0.43545	-0.0781387	0.107519	-0.0995366	0.178199	1.01049	1.32167	0.886073	0.599982	0.956767	0.697994
CYP2B6	0.455732	0.365644	1.12487	0.814874	1.13891	0.963679	-1.5007	-1.37134	-0.393596	-0.272495	-1.70585	-0.757199
CYP2C18	-0.935885	-0.943119	-0.198123	-0.210419	-0.369294	-0.193955	-0.700013	-0.692833	-1.43204	-1.44297	-1.32608	-1.29607
CYP2C19	-0.936336	-0.943788	-0.198248	-0.210306	-0.369504	-0.193918	-0.631295	-0.631291	-1.29615	-1.30354	-1.03031	-0.983696
CYP2C8	1.24649	0.913998	-0.502894	-0.499848	-0.0789672	-0.119588	1.10137	0.767631	1.49827	1.4554	1.06819	1.16663
CYP2C9	-0.179659	-0.00748337	-0.741136	-0.0417661	-0.2926	-0.0349969	1.00568	1.20463	0.786891	0.631503	0.76129	0.794235
CYP2D6	0.496543	0.438935	-0.0957969	-0.211546	1.10331	0.346746	1.82391	0.874842	0.878129	0.726575	0.709682	0.589998
CYP2E1	-0.935099	-0.943029	-0.199009	-0.21066	-0.36964	-0.193137	-0.703271	-0.694353	-1.4542	-1.46634	-1.35335	-1.32917
CYP2J2	-0.146474	-0.195655	-0.700868	-1.31619	-1.23594	-1.31365	-0.125779	-0.0824238	0.241985	-0.400637	0.641564	0.785555
CYP3A4	1.52482	1.59619	0.930802	0.381874	0.574507	0.725834	0.510615	-0.241771	0.912049	0.845034	0.491292	0.227089
CYP3A43	0.627178	0.760834	0.266316	0.63276	0.171864	0.114649	-0.393477	-0.848895	-0.024538	0.520562	0.515227	0.240105
CYP3A5	1.39249	1.37226	-0.514203	-0.13419	0.900365	1.33628	0.211083	0.535535	0.722386	0.619369	0.621543	0.829827
CYP3A7	2.05407	1.78024	1.10306	1.10469	2.00765	1.82088	0.658488	1.55984	1.16588	1.59066	1.89275	1.94835
CYP4F2	-0.744572	-0.709838	0.509876	0.648512	-1.07838	-0.899191	-0.504596	-1.46213	0.319455	-0.306916	-1.51428	-0.00622412
CYP51A1	1.79519	0.950786	-0.615388	-0.981362	0.587078	-0.374681	1.74831	1.69199	1.10971	1.27633	1.36643	1.40922
CYSLTR1	0.334162	1.33111	0.578034	0.617948	0.211059	1.00433	-0.512025	0.891407	-0.0225485	-0.333405	0.361768	-1.01784
CYSLTR2	0.318834	0.414679	0.413062	-0.302986	-0.709935	0.25479	2.51652	2.20759	1.67694	1.44749	1.43445	1.49542
DAPK1	0.426158	0.395779	-0.173982	0.165451	0.385255	0.140318	0.727123	0.15789	0.81714	0.926165	-0.177222	-0.621343
DAPK3	-0.19862	-0.573258	-1.05572	-0.630704	0.0612294	-1.77447	-1.16458	-0.91017	-1.93575	-0.169875	-0.710155	-1.10774
DCLK1	0.652467	0.581781	-0.0805814	0.90072	0.150615	0.815589	0.418828	0.216623	0.752356	0.844747	1.10881	1.13466
DCLK2	-0.274132	-0.361144	-1.04803	-0.608077	-0.353711	-0.515895	0.162676	0.364891	-0.441817	0.32617	-0.24154	0.0402622
DCLK3	-0.505894	-0.679105	-0.319839	-0.934828	-0.864814	-0.609753	-0.608996	-0.695458	0.0992111	-0.041523	-0.623694	-0.0983643
DCPS	-2.30665	-2.64273	-0.779133	-0.975557	-1.15586	-1.64348	-0.771711	-0.731272	-0.217906	-0.685221	-0.821087	-1.61578
DDAH1	-0.159396	-0.251069	-0.912218	-1.36382	-0.225437	-0.803667	0.155213	1.2147	0.355039	-0.0160239	-0.553132	-0.590066
DDB1	-2.21821	-1.69458	-0.636321	-0.562229	-1.10509	-0.997625	-1.06712	-1.45654	0.013451	-0.01324	-0.37261	0.0389794
DDC	-0.125162	-0.0776046	-0.563911	-0.168656	-0.401577	-1.04442	0.914075	0.778714	0.98907	1.03738	0.539003	0.557278
DDR1	0.455915	0.55985	-0.366705	0.319394	1.08516	-0.209101	-0.0736657	-0.184296	-0.361373	-0.241952	-1.12067	-0.94877
DDR2	0.18872	0.134481	0.590316	0.319452	0.374242	0.783793	2.00933	1.51184	1.02093	0.833851	0.367659	0.460986
DEGS1	1.17208	0.946979	-0.463947	0.158876	-0.284702	1.22661	1.24266	0.51746	0.817375	0.727861	-0.0213483	0.497332
DEPTOR	2.04897	1.86955	0.843872	1.03868	1.40889	1.32567	-0.374273	0.126297	0.263949	0.195719	0.247059	-0.0140925
DGAT1	1.27362	1.19541	0.210817	0.29707	0.639376	0.00356542	-0.470335	0.792395	0.333546	0.244239	0.911706	1.18473
DGAT2	0.590352	0.906821	-0.476471	0.486957	-0.0625176	0.170006	1.16707	1.40852	1.28085	1.00796	1.22605	1.28395
DHDDS	-2.63107	-3.06088	-1.67677	-1.40832	-2.26166	-1.69739	1.40231	1.00414	1.29665	1.37096	1.36447	1.38244
DHFR	-0.939913	-0.947059	-0.198924	-0.209982	-0.371406	-0.195374	-0.705759	-0.697279	-1.4577	-1.47071	-1.36168	-1.33669
DHODH	-0.386823	0.208242	-1.06898	-0.161981	-1.58955	-1.24189	-1.62223	-1.31138	-1.65542	-2.52381	-2.25002	-1.71545
DHX15	-1.51878	-1.98981	0.399267	0.339179	0.652976	0.905448	-0.96137	0.433963	0.0901478	0.383759	0.157503	-0.781452
DIO1	-0.288439	-0.238991	-0.367974	0.227811	-0.180883	-0.419891	0.275682	0.304429	0.203724	0.323458	0.30927	0.111253
DKK1	2.03495	2.40958	-0.00268484	-0.626697	0.532714	0.907869	-0.0377528	0.529395	0.395756	0.790179	0.206121	0.685285
DLL4	0.37966	0.165158	3.29145	3.05426	3.22627	3.19571	-1.56226	-0.459144	0.238306	-0.0414942	-0.565342	0.292057
DLX3	0.559278	0.703422	-0.750683	-1.18721	-0.699887	-1.26305	1.2035	1.08356	0.791369	0.442263	1.02368	0.916589
DMPK	-0.0213014	0.432996	0.151377	0.171172	0.0769904	-0.415023	-0.569329	0.0446451	0.878017	1.04978	0.478399	0.200182
DNMT1	0.615501	0.391212	-0.334482	-1.09527	-0.246491	0.277662	-0.985132	-0.985001	-1.97158	-1.46052	-1.72554	-1.1467
DNMT3A	0.504157	-0.223621	-1.01464	-0.0784183	-0.882224	-0.940241	1.15993	-0.720863	0.267113	0.219358	0.321542	-0.116258
DNPEP	0.556063	0.285796	-0.977267	-0.605598	0.29175	-0.327173	0.17771	-0.692234	-0.457261	-0.938621	-0.186603	-1.55915
DOT1L	-1.644	-1.98649	-1.06747	-1.61744	-1.10158	-1.66369	0.768675	0.958328	0.147981	0.0881993	1.05487	1.09983
DPEP1	-0.216203	-0.194714	-0.975787	-0.836605	0.477063	0.1892	-0.384477	-0.802264	-0.366164	-0.388982	0.35625	0.42185
DPP4	-0.464572	-0.577876	-0.514672	-0.230222	-0.640006	-0.44632	1.32964	1.33589	0.416292	0.513903	0.731994	0.890339
DPP7	1.06402	0.847048	0.800582	0.330583	0.0369457	-0.600071	-0.515475	-0.101375	-0.167227	-0.585494	-0.64854	-0.155051
DPP8	0.225655	-0.240082	-0.797886	-0.0986849	-0.701886	-1.09311	0.0729354	-0.264657	-1.06757	-0.579626	0.951877	0.390843
DPP9	1.22112	1.04279	-0.0421011	-0.450538	0.455167	1.41563	-0.460158	-1.25094	-0.742962	-0.175737	-1.22824	-1.34917
DRD1	0.754696	0.731695	-0.55657	-0.105658	0.122068	0.157862	-0.225551	0.195649	0.667249	1.03429	0.988879	0.945005
DRD2	-1.40358	-1.93204	-0.721444	-0.537532	-1.66886	-0.720032	1.20835	1.12739	0.425932	0.279757	0.38794	0.581974
DRD3	0.323996	0.350879	0.376423	0.775864	1.35925	1.13213	-0.0100523	-0.791204	0.172182	0.575293	0.0567194	0.56072
DRD4	0.966402	0.76888	2.19215	2.25929	0.0700029	0.186777	0.834297	0.694709	1.15446	1.0169	1.03047	1.04039
DRD5	0.827756	1.08958	1.90379	1.96433	1.16807	0.684389	0.568547	0.939576	-0.15315	0.287329	-0.059391	-0.168454
DYRK1A	1.9402	1.44934	1.33621	1.33014	2.06583	1.14532	1.49419	1.47901	1.43829	1.39647	1.08947	1.14159
DYRK1B	0.644955	1.09406	-0.288266	0.386531	0.277765	-0.175335	0.967178	0.320331	0.796682	0.647736	0.970672	1.01481
DYRK2	-0.299262	-0.968733	-0.838344	-0.260302	-1.05897	-0.555155	0.398603	0.291744	0.594883	0.665183	0.653365	-0.618682
DYRK3	-0.187042	-0.488654	-0.115566	-0.887518	0.0386066	0.276899	1.17039	1.03455	1.19858	1.41536	1.63613	1.70433
DYRK4	0.879468	0.69151	-0.399013	0.422377	0.648574	0.345625	-1.47502	-0.854363	-1.37042	-1.66818	-1.44781	-1.51167
ECE1	1.37773	1.53568	0.360059	0.769859	0.854157	0.772388	0.206779	0.87966	0.480335	0.769715	0.535182	0.841743
ECE2	-0.817244	-0.929556	-0.583731	-0.960848	-0.731051	-0.390279	-0.863174	-0.839212	-1.21229	-0.921113	-1.00391	-0.520302
ECT2	-2.47124	-2.84126	-1.55303	-1.22528	-1.21537	-1.70414	1.19887	1.22061	0.843546	0.948597	1.25691	1.71908
EDNRA	0.707324	1.26141	0.481123	1.87855	-0.0564673	1.50166	-0.69574	-0.0601903	0.0133269	-0.897481	1.50733	1.59568
EDNRB	-0.910482	-0.681118	-0.481696	-0.576133	-0.892592	-1.58931	1.10953	0.667949	0.335257	0.0456941	0.590325	0.748627
EED	0.300613	0.232977	-0.150727	-0.687628	0.247074	-0.768032	-1.16836	-1.21242	0.0610467	-0.297872	-0.288848	-0.494939
EEF2	-0.845181	-0.794845	-1.96615	-1.03489	-1.66995	-1.58094	-1.21203	-1.317	0.0227468	-0.289109	0.343901	-0.0804643
EEF2K	-0.244244	-0.0700118	-0.250551	-1.06306	-1.07373	-0.47976	-1.68948	-1.61173	-0.938559	-1.00113	-2.26933	-0.341561
EGFL7	0.502357	0.422247	-1.21349	-0.621922	-0.57027	0.0951634	1.57385	1.84439	0.542197	0.656818	0.714556	0.607482
EGFR	0.320476	0.32257	-0.650471	-0.742222	0.165793	-0.700356	-0.539886	-1.10032	-0.898733	-0.0188826	-0.823909	-1.16748
EGLN1	0.065034	0.101355	-1.39177	-1.42786	-1.26279	-0.299729	-1.42042	-1.23828	-0.766163	-1.33127	-0.285206	0.368174
EGLN2	0.0941895	0.14139	0.538027	-0.225599	0.320631	0.994578	-1.06802	-1.0306	-0.10994	-0.66557	0.1485	0.166509
EGLN3	1.50168	1.56268	0.497993	0.489648	1.22683	1.29654	-0.691164	-0.812205	-0.740798	-0.859692	-0.625329	-1.61846
EHMT1	-1.38964	-1.58734	-0.713853	-0.584169	-1.22435	-1.16682	-1.17434	-1.59021	-2.3528	-1.63306	-2.08001	-1.699
EHMT2	-0.335955	-0.215869	-1.00228	0.451054	-0.171208	-0.502679	-0.702035	-0.0570476	-0.0368651	0.0065188	0.136409	0.491308
EIF2AK1	-0.245834	-0.848124	-0.868343	-1.48127	-0.877731	-1.00351	0.862456	0.898908	1.09892	1.12463	0.890977	1.09053
EIF2AK2	0.566593	0.930913	0.0783459	-0.610352	0.749283	1.54079	-0.13665	0.232436	-0.169601	0.477998	0.0349686	0.815514
EIF2AK3	1.03827	0.567959	-0.0975903	-0.615593	0.0848201	-0.524388	1.31611	0.982971	1.09469	1.03317	0.143573	-0.0563914
EIF2AK4	-2.95811	-3.15135	-1.35409	-1.36625	-2.00005	-1.32889	-1.61899	-1.84931	-0.0544998	0.0266351	-0.59978	-1.17088
EIF4E	-0.344991	-0.314343	-0.0602682	0.0479895	-0.566146	-0.463826	-0.963893	-0.694187	-0.0197674	-0.564406	-1.75114	-1.90687
EIF5	-0.48642	-0.663632	-0.374117	-0.374549	-0.318902	-0.576186	-1.38782	-1.17615	-1.30225	-1.86375	-1.46059	-1.16975
EIF6	-1.7596	-1.65742	-0.848155	-0.940978	-1.78696	-1.47071	-1.21048	-1.23632	-1.68282	-2.16986	-1.78384	-1.912
ELANE	-0.293073	-0.183779	-1.20066	-0.368108	-1.50215	-0.799457	-0.0943669	-0.264535	0.399535	-0.0150901	0.60543	0.690008
ENG	0.838748	0.841818	0.440328	0.864839	2.84889	-0.558379	0.622747	0.528946	1.11415	1.05094	0.567164	0.7485
ENPEP	0.188719	0.465522	0.78493	0.659558	0.514793	0.524202	-0.309236	-0.494239	0.493423	0.763559	1.04154	0.798326
ENPP2	-0.47841	-0.319149	-0.291994	-0.54289	-0.361911	-0.375409	-1.0215	0.0753653	-0.541505	-0.770532	-0.730383	-0.618489
ENTPD1	-1.29158	-0.451693	-0.73458	-0.833416	-1.67982	-0.635588	1.55035	1.78911	1.08146	1.13626	1.24339	1.21178
ENTPD2	0.0994704	-0.0362	-0.0774472	-0.119698	0.458489	1.06703	-0.699331	-1.63584	-1.73558	-0.789257	-0.242212	-0.62133
EP300	-0.684887	-0.939781	-1.19836	-0.735177	-0.408083	-0.918636	-0.764215	-0.127642	0.384592	-0.210772	0.0123345	-0.187452
EPCAM	1.16033	1.2416	3.40617	3.58769	3.28272	3.63567	-1.33012	-0.508979	0.212456	0.656248	0.0960025	-0.097739
EPHA1	0.245343	0.536485	0.240903	-0.222225	-0.0976785	0.208069	1.41948	1.60686	1.02046	0.934684	1.26231	1.0289
EPHA10	0.211646	0.206977	-0.335652	-0.10601	0.418819	-0.218327	-0.0802337	-1.44092	-1.48993	-1.82121	-2.25331	-1.44625
EPHA2	0.725698	0.495238	4.01086	4.05662	2.73722	0.815845	2.0711	2.36672	1.37564	1.52636	1.36845	1.61435
EPHA3	0.441598	0.816089	-0.351198	-0.27899	1.12326	0.00231191	-0.20569	0.0056813	-0.472414	-0.249387	-1.90735	-0.127958
EPHA4	1.0255	0.893219	-0.290069	-1.06498	0.88445	0.715454	-1.31609	-0.927274	0.68054	0.269753	-1.70843	-1.56393
EPHA5	1.63565	1.53013	0.631971	0.0812542	0.601617	1.65786	0.698329	0.399629	0.206203	-0.388807	0.988246	0.182149
EPHA6	2.02969	1.82286	0.348474	0.745888	0.702171	1.10144	0.483356	0.0873562	0.0661874	0.277044	0.490227	0.418223
EPHA7	0.550691	0.565335	0.0138683	0.010381	-0.374372	0.253321	-0.24748	-0.94438	-0.302678	0.0629803	0.211892	0.167768
EPHA8	-0.361467	-0.177043	-0.139576	-1.10931	-0.0422691	-0.0439306	-0.414323	-0.1088	0.306719	0.632567	0.0309455	0.360192
EPHB1	-0.336644	-0.149879	-0.778328	-0.496132	0.017874	-0.253906	0.54145	0.524248	0.860631	0.888787	1.11524	1.0454
EPHB2	0.665444	0.190919	0.438033	0.401804	0.764415	0.325206	-0.366841	-0.55494	-0.431719	-2.0955	-0.484687	-0.12092
EPHB3	0.740916	0.626008	-0.158223	-0.118391	0.520933	0.504509	-0.298894	0.656336	0.777357	1.14438	0.245912	0.738709
EPHB4	0.308617	0.417965	0.192316	0.105755	0.102642	-0.350769	-1.05453	-0.665433	-0.889187	-1.34906	-0.315685	-1.34698
EPHB6	0.362057	0.401349	-0.755378	0.00224777	0.230907	0.202365	-0.141533	-0.0248024	-0.0750745	-0.568138	-0.635376	-0.260307
ERAP1	-0.00243552	-0.286075	-0.384863	0.181504	-1.0387	-1.35588	-0.44557	-0.498222	0.110071	-0.0418124	-1.19121	-1.91794
ERAP2	1.11357	1.40481	1.422	1.31173	1.70682	2.3273	-0.482275	-0.614281	-1.51045	-1.57146	-1.82453	-0.636968
ERBB2	0.0116608	-0.371469	-0.536024	2.17401	-0.695379	-0.994247	1.56954	1.8007	0.192897	0.339168	0.90721	0.591694
ERBB3	-0.933303	-0.94081	-0.199128	-0.210889	-0.369331	-0.19393	-0.70127	-0.693358	-1.45145	-1.46203	-1.34596	-1.31995
ERBB4	0.539941	0.301948	2.4376	2.30777	1.01796	0.204777	-0.264187	-0.276753	0.456532	-0.0480572	-0.358229	0.434913
ERG	-0.937945	-0.944497	-0.199451	-0.211124	-0.370429	-0.194273	-0.685724	-0.676281	-1.36654	-1.37525	-1.25948	-1.23808
ERN1	-0.143989	0.230838	-0.66779	-0.377774	0.536995	0.24501	0.500217	1.06194	0.979081	0.817376	0.506239	0.448324
ESR1	-0.498605	-0.466709	-0.997552	-0.728137	-1.58115	-1.54392	1.02999	0.902314	0.573035	-0.25147	0.0576782	0.602943
ESR2	0.526976	0.674791	-0.363847	-0.0160094	-0.423614	0.613613	0.855066	0.890666	1.18032	1.29533	0.994023	1.13619
ESRRA	-0.107773	0.447292	-0.50808	0.311904	-0.992657	0.82315	0.650561	0.754326	0.603727	0.414653	0.670046	0.59814
ESRRB	0.555098	0.559926	-1.12226	-1.12303	-0.406138	-0.627887	0.80235	0.885075	0.612955	0.451084	0.882104	0.77875
ESRRG	0.985447	1.08909	0.316111	-0.0357387	1.19385	0.588313	1.49027	1.79597	1.38974	1.39333	1.24761	1.21139
EZH1	-1.39322	-1.7496	-0.763012	-0.432142	-0.572425	-0.879836	-0.858783	-0.897712	-0.480479	-0.289554	-0.423025	-0.276839
EZH2	-1.94859	-1.59328	0.942246	1.26172	-0.545812	0.823645	1.21795	1.10382	0.617162	0.361837	0.742863	0.587411
F10	-0.410482	-0.481929	-1.0045	-0.847425	-1.25444	-1.17285	0.135232	1.16123	0.453366	0.796579	0.595816	1.07861
F11	1.06246	1.16884	0.3135	1.84927	0.519905	0.0817254	0.290633	0.539516	0.737752	1.01601	0.812523	0.843398
F12	-0.937323	-0.944211	-0.199357	-0.211038	-0.370259	-0.194186	-0.704157	-0.695289	-1.45924	-1.47159	-1.3629	-1.33829
F2	-0.863643	-1.18898	-0.370099	-0.754928	-0.415677	-0.945978	-1.48401	-0.940413	-0.530625	-0.73372	-1.73601	-0.593472
F2R	-0.636989	-0.683277	-0.530371	-0.0427298	-0.916939	-1.15902	-0.119034	-1.0385	-0.477384	-0.0351367	-0.716012	-0.479186
F2RL1	1.87343	1.96728	2.32499	2.36625	2.10543	1.81367	-0.409943	-0.629392	0.482709	0.800211	1.06568	0.906103
F2RL3	0.586879	0.878249	2.09711	1.93765	1.47628	2.29176	1.31643	1.25353	0.592379	0.706673	0.598715	0.357246
F5	-0.421549	-0.272292	-0.349997	-0.270859	0.062404	-1.76383	0.0917556	1.30939	1.18899	1.20333	0.583346	0.604991
F7	2.03606	2.06537	0.829227	0.00426888	0.901128	0.758754	1.2408	1.02421	1.1623	0.734095	0.699743	0.663481
F8	-0.368861	-0.498293	-0.862745	-1.18975	-1.29253	-0.875942	-0.820103	-0.820394	1.11852	0.802182	0.297039	-0.114588
F9	-0.225579	0.258187	-0.264057	-0.363625	-0.172222	-0.231862	0.219808	0.816164	0.896849	0.869514	1.25641	0.889396
FAAH	0.869535	0.974688	-1.08287	-0.182084	-0.152851	0.659572	-1.08961	-0.858374	0.227411	-0.00148577	0.22068	-0.0490478
FABP3	0.744778	0.322801	0.0500565	-0.771777	0.123458	0.752446	-1.08325	-0.4805	0.187531	0.261438	-0.479078	-0.392984
FABP4	0.64915	0.371789	0.714679	0.787643	0.39247	-0.153036	-0.785282	-0.732357	-1.07573	-0.600859	-0.275471	0.00167224
FABP5	0.800108	0.572301	-0.00739244	0.99083	1.53841	0.0052633	0.556266	-0.631172	-0.460004	0.128461	0.682504	-0.370322
FAP	0.357568	0.665352	0.0894744	0.219799	1.59845	0.649029	-1.5549	-0.571461	0.0410375	0.000705003	-0.649167	-1.41151
FARSA	-2.00517	-1.07549	0.0202008	0.580275	-1.28544	-1.6339	0.415839	0.635309	0.189003	0.245709	0.147649	-0.00611304
FASN	-0.720292	-0.831253	-0.0307857	-0.109986	-0.940723	0.869738	0.141813	0.443735	0.576852	0.769028	-0.138438	0.318939
FBL	-1.7969	-1.79789	-0.829007	-0.92763	-1.13964	-0.937534	-1.93036	-1.35724	-2.4627	-2.34274	-2.19256	-2.02799
FBP1	0.253696	-0.464345	2.48868	2.4255	0.806275	0.53545	1.0591	0.769765	0.905328	0.79561	1.20723	1.16552
FCER2	1.77293	1.87155	0.627494	0.272855	0.935678	1.64958	0.809192	0.569795	0.873909	0.640345	-0.358089	-0.0335092
FCGR2A	-1.33574	-1.09882	-1.07407	-0.397027	-0.240064	0.0850971	-1.45273	-0.826693	-0.574523	-0.503969	-0.837741	-0.627376
FDFT1	-0.319726	-0.202651	-0.756959	-0.159534	-0.725587	-0.865558	-0.506001	-0.476025	0.16665	0.083167	0.0800321	0.401781
FDPS	-1.25404	-0.954059	-0.820154	-0.732571	-1.54139	-0.496992	-0.823015	-0.842163	0.322272	-0.00951619	-1.63863	-1.63611
FER	0.475558	0.154424	0.438346	0.85263	-0.101666	-0.465284	1.00158	1.3061	0.709698	0.894914	1.43765	1.03465
FES	-0.620917	-0.688938	-0.87261	-1.28508	-0.598199	-1.02972	-0.47328	0.12624	-0.297636	-0.00869088	1.17829	1.07981
FFAR1	0.911888	0.778317	0.578045	1.36343	1.24393	-0.26423	-0.57857	-0.798748	-0.669069	-0.810346	0.126152	-0.330752
FFAR2	-0.0616951	0.237903	-0.155966	0.214151	0.423529	-0.113679	-0.99058	-1.19195	-0.0539457	-0.404113	0.363216	-0.161157
FGA	-0.1266	-0.319417	-0.593575	-0.57933	0.267795	-1.08786	1.03788	0.710124	0.536177	0.586754	0.317821	0.153467
FGB	0.346717	0.573795	1.08921	0.802755	0.785493	0.862602	-1.44703	-1.36905	-0.0368316	0.10189	-0.5196	-0.471158
FGF1	0.850817	0.840909	0.637865	0.849363	0.278756	0.0404203	-1.10277	-1.45266	-0.610867	-0.660124	-0.58792	-0.357066
FGF2	1.73017	1.59355	4.64911	4.96136	1.33065	1.67544	1.66337	1.87906	1.45977	1.61959	1.04546	1.25056
FGF23	0.140507	0.210909	1.68169	0.952135	0.450563	1.57854	0.0945913	0.54534	-0.136407	-0.699831	-0.495808	-1.34982
FGFR1	1.05772	1.33304	-0.561423	0.0131611	-0.426074	1.01062	0.390581	0.226248	0.108945	0.400919	-0.463136	-0.84348
FGFR2	2.04012	1.85637	1.06634	1.44651	2.0182	1.448	0.079315	0.461496	1.28385	0.879028	0.669097	0.875258
FGFR3	-0.972772	-0.681631	-0.371528	-0.414745	-0.381137	-1.11783	0.0798	0.10792	0.30729	0.57822	0.162247	0.709505
FGFR4	0.0211758	-0.0878181	0.0883697	-1.2692	-0.953583	-1.60367	1.22527	1.18577	1.2943	1.39557	1.2738	1.40509
FGG	0.0153299	-0.887683	-1.14153	-1.35777	-1.39407	-0.304496	1.01603	1.28682	0.738437	0.822983	0.982895	0.812781
FGR	-0.739445	-0.780051	0.0456716	-0.474538	-0.834313	-0.234232	0.695712	0.875797	0.959729	1.08311	0.910792	1.04589
FKBP1A	0.872301	0.810377	-0.477984	-0.412422	-0.39073	-0.360785	1.50143	1.5146	1.34995	1.23788	0.890393	1.02073
FLT1	-0.163296	0.085758	-1.27837	-1.40129	-1.18514	-0.102183	-0.561651	-0.598766	0.31938	0.666792	0.252753	0.0924894
FLT3	0.955986	1.0787	1.00229	0.254243	1.08296	0.83328	-0.210665	0.145005	0.561916	0.161306	0.665153	0.452259
FLT4	0.330451	0.23407	-1.15305	-0.724571	-1.29233	-0.49091	-1.28176	-1.69089	-0.991923	-1.19968	-1.38087	-1.24269
FNTA	-1.38587	-1.29901	-0.381649	-1.10602	-1.18828	-0.913776	-1.82384	-1.6395	-1.71893	-0.882591	-1.1808	-1.70091
FNTB	-0.353303	-0.0960361	-0.314503	-1.22036	-0.152589	-0.526987	-0.605173	-0.182695	-1.15088	-1.15118	-1.26363	-0.870267
FOLH1	-0.487425	-0.332602	-0.412481	-0.297549	-0.0634936	0.119939	0.734799	0.692344	0.527599	0.602132	0.708036	0.261499
FOLR1	0.506432	0.33177	2.0108	1.73265	0.638553	2.16164	-0.185611	-0.970414	-1.54967	-1.06967	-1.51917	-1.13969
FPR1	0.0482209	0.0432909	2.14475	1.75368	2.01019	1.44251	-0.193214	-0.246158	1.00853	1.19561	0.476347	0.388575
FPR2	-0.392842	0.0900326	-0.93918	-0.964571	0.247821	-0.268559	-0.0123756	0.0144995	-0.149336	0.198413	0.521758	0.886396
FPR3	-0.239609	-0.21343	-0.0470489	0.178054	0.168226	0.136808	-0.207475	-0.831333	-0.23467	-0.321692	-0.518559	-0.76823
FRK	1.15392	0.758168	-0.336903	0.288118	0.42973	0.389075	0.390581	0.655878	0.285641	0.043091	0.782954	0.767369
FSHR	0.958963	1.1631	0.125182	0.460443	0.432103	1.05439	-0.447806	-0.401627	-1.91966	-1.85871	-0.232425	-0.196412
FURIN	0.155031	0.151274	-0.351599	-0.216311	-0.760703	-0.603941	0.590444	-0.0229504	0.146418	-0.23788	0.86419	0.412781
FXYD2	-0.937226	-0.944362	-0.199251	-0.211149	-0.370376	-0.19388	-0.702155	-0.693382	-1.39048	-1.40768	-1.33947	-1.31377
FYN	-0.511938	-0.785318	-0.882548	0.159884	-0.774365	-1.60333	-0.627356	-0.799166	-0.595521	-0.702345	1.1058	0.95475
FZD1	-0.0969593	0.26198	0.0616286	0.721295	-0.345295	-0.872884	-1.07969	-1.1078	-0.274233	-0.882828	-0.749811	-1.31892
FZD2	-0.541834	-0.142117	-1.06665	-1.44203	-0.562038	-0.528113	-0.29651	-0.580774	-0.225837	-0.740942	0.80272	0.600851
FZD5	0.390754	0.553462	-0.692018	-0.313879	-0.331425	0.12678	0.764052	0.520797	0.960884	0.91269	1.1153	1.24687
FZD7	-1.17949	-0.697234	-1.36128	-1.04605	-0.8698	-1.30214	1.06369	0.761591	0.692107	0.970946	0.398129	0.498412
FZD8	0.987159	1.17599	0.363043	0.360456	0.0816318	-0.0762143	0.0915224	-0.00606642	-0.0105707	-0.472566	0.264024	0.494843
GAA	-0.6079	-1.15118	-0.85481	-1.10407	-1.84933	-1.12847	0.685368	0.0477028	-0.53679	0.0840167	0.269731	0.402635
GABBR2	-0.498824	-0.491666	-1.83611	-1.12109	-1.88301	-1.036	-0.60373	-0.9192	-0.750888	-0.533922	-0.38994	0.0544144
GABRA1	1.16012	0.849246	-0.257022	0.437336	0.579616	0.740908	0.967254	0.784087	1.31315	1.61859	1.10489	0.983966
GABRA2	-0.36428	-0.802648	-0.225062	-0.510882	0.570181	-0.825979	-0.229767	0.105492	-1.91029	-1.18548	-1.79163	-0.542091
GABRA3	0.661588	0.426805	0.00749355	-0.740383	0.45446	0.184313	-1.38552	-1.14275	-1.12675	-2.11133	-0.760513	-1.86693
GABRA4	-0.229924	0.249937	-1.13588	-0.777273	-0.367794	-0.217153	1.42411	0.681161	0.288144	0.130851	-0.0572894	0.0423747
GABRA5	1.19271	1.14374	0.2012	-0.0163861	1.09021	1.04519	-0.0233119	-0.36949	0.873987	0.603561	-0.333329	0.214131
GABRA6	-0.47191	-0.474671	0.275402	-0.0807837	0.0411305	-0.572059	0.868774	-0.671313	0.360287	0.314761	0.428066	0.790796
GABRB2	0.723577	0.315031	-0.633619	-0.746822	0.122975	-0.0543489	-0.536303	-1.16758	0.241961	-0.0856616	0.970596	-0.0203719
GABRR1	0.842509	0.898448	-0.372719	0.869274	1.01214	-0.148234	-1.384	-0.218395	-0.587406	-0.145183	-0.298229	-0.622804
GABRR2	-1.69158	-1.69334	-0.98368	-0.945107	-1.2876	-1.43983	0.411996	0.901363	1.22989	0.920225	0.80028	0.608889
GABRR3	-0.941339	-0.698741	-1.08108	-0.532542	-0.271612	-0.505001	-1.07608	-1.08475	-0.0582171	0.719802	-0.067644	0.775364
GAK	-0.613731	-0.696793	-0.655948	0.0559031	-0.944717	-0.077844	-1.09224	-0.494822	0.239593	0.459157	0.148747	-0.357486
GALR1	0.544273	0.561231	0.264521	-0.606506	-0.323999	1.01042	-1.19678	-1.24767	-0.980046	-1.15512	-0.737328	-1.52222
GALR2	0.779907	0.709667	-0.071349	-0.312058	-1.31489	-0.513936	1.71119	1.22337	0.94034	0.730238	1.48531	1.30913
GALR3	1.53119	1.22744	1.83065	1.51061	1.50142	1.10059	1.22694	0.787202	0.621234	0.493701	0.732394	0.69682
GART	-3.31577	-2.27884	-0.555955	-0.180899	-1.27081	-0.916957	-0.480984	-1.36715	-0.445894	-1.17701	-0.392202	-0.74667
GBA	-0.910743	-0.897503	-1.26222	-2.12312	-2.05658	-1.6788	2.44857	2.81793	1.69287	1.91784	1.34421	1.61303
GC	1.0327	1.0821	2.4045	2.83789	2.211	3.57067	-0.652685	-0.802097	-0.569936	-1.12446	-0.396239	-1.04757
GCGR	0.202391	-0.131165	0.228459	0.509427	-0.0792626	0.581206	-0.780624	-0.781961	-0.827717	-2.15534	-2.17507	-0.590385
GCK	0.721735	0.631859	-0.294957	0.396635	1.41041	1.01366	1.04039	1.05911	0.569328	-0.0378597	0.397609	-0.163685
GDF2	-2.12226	-1.11593	-0.802028	-1.17677	-1.76229	-1.16613	1.2871	0.526168	0.708551	0.702864	-0.134109	0.0599753
GGCX	-1.42669	-1.53078	-1.03004	-1.59025	-0.944315	-1.52806	1.10338	1.13574	1.0852	1.08615	0.721946	0.873429
GGPS1	-0.00808768	-0.0644086	-0.151759	-0.681145	0.411059	-0.982035	-0.735844	0.659326	-0.129091	-0.501786	0.578796	0.364415
GHR	0.322174	0.357694	-0.692555	-0.149388	-0.0884585	-0.740645	1.00103	0.559175	0.794699	0.84961	1.15549	1.31224
GHRHR	-0.0703001	-0.0920268	0.0210816	-0.173354	0.008765	-0.273342	-0.105074	-0.709426	-1.04964	-1.10899	-0.268746	-0.911109
GHSR	-0.319372	-0.214282	1.55805	1.19448	1.07063	-0.066868	0.455231	0.672873	0.863141	1.0124	0.263659	0.569664
GIF	0.956942	0.69421	-0.819352	-0.460388	-0.919108	0.420452	1.24135	1.49941	1.02082	0.801344	1.6392	1.68222
GIPR	-1.80432	-2.00115	-0.794166	-0.0395823	0.263675	-0.720058	-0.756269	-0.659946	0.636097	0.828912	0.471956	0.575546
GJA1	-1.35812	-1.12735	0.0517559	0.0651344	-0.396393	-0.594127	0.751276	0.88187	1.26746	1.15033	1.11885	1.31974
GJA4	0.319767	0.462089	-0.218009	-0.0413105	0.531561	-0.110326	-1.07924	-0.915638	0.740768	0.616002	-0.436623	-0.506247
GJA5	0.190309	0.256958	-0.794062	-0.519407	-0.36692	0.839905	0.467005	0.396778	0.357672	0.131605	1.02382	0.83404
GJA8	0.555781	0.537009	1.00279	1.02393	0.286426	0.509899	1.14448	0.731739	1.30122	1.0641	0.876759	0.567648
GJB2	1.21125	1.69623	0.493048	0.668511	1.1537	1.68166	-0.3067	-0.690407	-1.13039	-2.15309	-0.371626	-0.130894
GJB3	0.544868	0.400502	-0.0257935	-0.398975	0.312459	0.31944	-0.177655	0.0637071	0.457136	0.631251	0.78462	0.394561
GJB4	0.236686	-0.267856	0.626201	0.0180379	1.15144	0.48292	0.670654	0.494586	0.514771	-0.189605	0.533776	0.23259
GJB5	0.399979	0.515055	0.422023	0.26089	-0.357794	0.430203	0.462753	0.750105	0.785893	0.506004	0.276916	0.285026
GJB6	1.26672	1.01475	3.85537	3.66258	2.55965	2.37276	-0.423902	-0.0933969	-0.779647	-0.889688	0.197628	0.194102
GJC2	-0.153838	0.121956	-0.585469	-0.798353	-0.653645	-0.140629	-1.11777	-0.188431	-0.372593	-0.576336	-1.20966	-1.42385
GJD2	0.538602	0.756407	-0.217312	0.70662	0.243399	0.147925	0.367972	0.677254	-0.475751	-0.126824	0.0624365	0.00430237
GJD3	0.693524	0.437866	-1.17598	-1.21849	-0.0635658	-1.80323	1.98749	1.9953	1.50979	1.50466	1.40896	1.46175
GJD4	-0.0185576	-0.0314629	0.078173	0.455148	-0.260489	-0.462821	-0.701751	-1.61629	-1.03709	-0.486615	-1.55284	-0.386095
GLP1R	0.602017	1.09522	-1.61254	-0.222066	-0.876878	-0.015167	0.751811	0.900778	0.73927	1.1456	0.436719	0.501509
GLRA3	-0.734456	-0.667944	0.11537	-0.796417	0.842262	-0.422939	-1.45337	-1.11203	-1.34782	-0.668168	-2.10675	-1.80647
GLRB	-0.0137179	-0.383975	0.109404	0.0871006	0.638559	0.391146	0.385614	0.790273	0.499476	-0.266691	-0.254133	-0.712646
GLS	-0.105803	-0.246556	0.170619	0.956244	0.35057	-0.266329	-1.45053	-0.546058	-0.57716	-0.690903	-1.77217	-1.35496
GNB2L1	-2.27991	-3.27036	-0.640787	-1.23552	-1.68228	-1.83742	-1.61758	-1.03951	-2.68186	-2.31227	-2.39776	-2.11442
GNG7	1.41851	1.37148	0.583872	0.659625	0.628216	0.291684	1.52016	0.794373	0.813211	0.491394	1.22499	0.838363
GNRH1	1.08565	1.22379	0.105505	0.560425	0.904224	0.605157	2.21332	1.45137	1.70095	1.60994	1.37025	0.938965
GNRHR	0.742885	0.897996	1.84361	1.29885	1.77243	1.24963	-0.460656	0.0032502	1.91507	1.58728	1.3675	1.20554
GP1BA	-0.208798	-0.194134	-0.250349	0.977401	-0.234528	-0.599004	-1.60682	-1.54448	-1.90905	-1.85467	-0.891721	-1.54959
GP2	-0.937658	-0.944205	-0.198731	-0.21068	-0.369931	-0.193563	-0.702884	-0.694217	-1.45764	-1.4685	-1.36248	-1.33497
GPD2	0.430836	0.742501	-0.948491	-0.554069	-0.322966	-0.298896	0.79727	0.444479	0.859932	0.397203	1.17176	0.741158
GPER1	0.238467	0.363196	-1.80916	-1.04151	-1.30061	-0.563761	0.573802	0.390734	0.429085	0.623214	0.232435	0.473791
GPN2	-1.26887	-0.840075	-0.460369	-0.563298	-0.336563	-1.6292	-1.60358	-1.434	-1.94433	-1.69018	-2.52359	-2.26324
GPN3	-0.938151	-0.94532	-0.199272	-0.211309	-0.370545	-0.194325	-0.698692	-0.688314	-1.41192	-1.41449	-1.32761	-1.29808
GPR139	0.802107	1.00204	1.60472	2.36111	1.26447	1.53831	-0.558181	0.483999	0.558085	1.05879	0.457411	0.393377
GPR55	-0.0856264	-0.354341	-0.520146	-0.256582	-1.00022	-0.510512	-0.6838	-1.43326	-1.77212	-1.28957	-1.70061	-1.58492
GPR87	0.440334	0.468308	-0.489743	-0.446872	0.0593953	0.415654	2.17944	2.64559	2.19615	2.29712	1.65357	1.90853
GRIA1	0.832675	0.478782	-0.364519	0.0558261	-0.338727	0.640858	-0.902291	-1.28414	-0.205854	0.0819071	-0.25755	-0.541282
GRIA2	1.52671	1.14433	1.67484	1.52728	0.960308	1.4507	0.121745	-0.0786888	-0.551387	-0.45017	-0.252252	-0.161703
GRIA3	1.2931	1.00442	0.451567	0.296733	1.20846	0.770971	-1.04557	-0.82884	-0.360635	-0.0610768	-0.754286	-0.558086
GRIA4	-0.138274	0.116768	-0.961101	-0.548117	-1.7393	0.316711	-0.387718	-0.0484537	0.574633	0.169833	0.540213	0.842302
GRIK1	-0.9359	-0.942246	-0.198884	-0.210123	-0.370317	-0.193283	-0.704037	-0.694945	-1.45677	-1.46767	-1.36335	-1.33698
GRIK2	1.1506	0.814384	-0.173695	-0.601393	-0.0901161	0.466467	0.223431	0.610157	0.278452	0.529531	0.322077	0.901087
GRIK3	0.432029	0.837396	-1.18116	-0.244377	0.566847	0.429444	-0.484775	-0.456453	0.404384	-0.379663	-0.0768311	-0.438312
GRIK4	1.04853	1.22834	1.85829	1.82809	1.83745	-0.127791	-0.0691933	-0.379062	0.4725	0.15449	0.520646	0.478807
GRIN1	1.85672	1.66393	0.160848	0.862501	0.864651	1.09288	2.13793	2.54521	1.39114	1.34019	1.32751	1.4625
GRIN2A	0.163837	0.20978	0.929255	1.03968	1.26947	0.572083	-0.379802	-0.70295	-0.712938	-0.388914	-0.76533	-0.753794
GRIN2B	0.268106	0.262507	-0.202652	0.00627509	-0.0461632	-0.256231	0.654744	0.552335	1.52976	1.44102	1.1062	1.00417
GRIN2C	0.386047	0.371174	-0.278138	-0.356611	-0.137367	0.502072	-1.05737	-0.809784	-0.564493	-0.644824	0.148938	0.292284
GRIN2D	-1.11406	-1.09774	-0.191709	-0.758719	-0.963144	-0.331366	-1.6965	-1.50973	-1.0905	-0.524275	-1.59863	-1.79666
GRIN3A	-1.13995	-1.30755	-0.762638	-1.12965	-1.80058	-0.606208	-0.680857	-0.241252	-1.17328	-0.551476	-0.49403	-0.339
GRIN3B	-0.937953	-0.945037	-0.199139	-0.211356	-0.37027	-0.194031	-0.703647	-0.694145	-1.45627	-1.46899	-1.35704	-1.33048
GRK4	0.494795	0.433277	-0.312068	-0.255183	-0.555358	0.65519	0.54988	-0.154683	1.03061	0.316592	0.175624	0.398772
GRK5	1.73228	1.92873	2.07499	2.21566	2.28727	3.29314	0.611326	0.936406	0.839519	1.1475	1.34074	1.3845
GRK6	-0.345426	-0.173276	-1.32223	-0.14447	0.418624	-1.58722	-0.0563555	0.302875	0.215629	0.0421594	0.635252	0.679567
GRK7	0.435733	0.436627	-0.742428	-0.88279	-0.824686	-0.987515	-0.967881	-0.93944	-0.867597	-0.774791	-1.01495	-0.676999
GRM1	-0.251405	-0.354093	-0.966539	-0.851647	-0.721935	-1.05172	1.46026	1.27848	0.97101	0.740775	1.56945	1.51511
GRM2	1.87302	2.08703	3.56147	4.06751	1.67881	2.98107	0.148623	0.303778	0.882987	0.952684	0.823979	0.43833
GRM3	-0.00809594	0.573504	-0.175955	-0.549763	-0.796119	0.263961	1.39097	1.30544	0.870044	0.989158	1.02997	1.44613
GRM4	-0.921476	-0.930847	-0.197978	-0.209294	-0.365344	-0.191793	-0.68697	-0.675153	-1.3288	-1.31011	-1.29804	-1.25924
GRM5	0.139418	-0.226301	-1.53958	-1.07185	-1.42629	-0.227673	0.211005	0.379672	0.554667	0.427474	0.492642	0.198
GRM6	0.992942	0.805819	2.35141	1.84297	1.77537	0.787536	-1.02341	-1.28651	0.182353	-0.385711	-0.446094	-0.304823
GRM7	1.74603	1.70367	0.611738	-0.162098	0.720906	0.0136778	1.45602	1.73264	0.649429	0.797799	1.17696	1.30018
GRM8	-0.22428	-0.623659	-0.657245	-0.669924	1.24596	-0.566381	1.99818	1.8779	1.06273	1.40184	1.22967	1.50396
GRPR	0.764097	0.629951	-0.267079	0.363649	-0.0970983	0.185423	0.622238	0.137787	0.682167	0.437471	0.980553	0.707275
GSK3A	-1.65785	-2.015	-1.43773	-1.27488	-1.85974	-0.920716	1.39759	1.00442	0.630692	1.05135	0.2103	0.450615
GSK3B	1.19339	1.26575	-0.265328	0.928601	0.837707	0.2157	-0.466415	-0.776143	0.519405	0.630634	-0.722597	-0.814205
GSR	-0.76539	-0.397291	-0.778503	-0.0614559	-1.87623	-1.03823	-0.29137	-1.13037	-2.28376	-0.917385	-0.781621	0.0405388
GSTP1	1.22636	1.35961	-0.27525	0.0553851	-0.210335	0.415897	-0.753854	-1.04082	-0.95931	-1.05543	-0.810265	-1.18637
GUCY1A2	0.665623	0.707371	-0.372019	-0.329064	-0.202022	0.621506	0.64442	0.559695	0.698062	0.385038	1.51202	1.22386
GZMB	0.640211	0.408012	0.324814	0.436613	0.630218	0.0311823	-0.950808	-0.826416	-1.11779	-2.09963	-1.49836	-0.767397
HCFC1	-0.125744	-0.255043	-0.309839	-0.0601082	0.481216	-0.540634	-0.42703	-0.903577	-1.25887	-0.890992	-0.199771	0.471778
HCK	0.32571	0.456394	0.37668	-0.262519	0.134253	0.302294	0.663371	0.531406	0.619772	0.371821	1.38246	1.33507
HCN4	-0.38166	-0.23816	-0.790291	-0.26885	-1.06224	-0.901767	-0.829245	-0.186212	-0.5016	-1.30329	0.697961	0.606959
HCRTR1	-0.829215	-0.616615	-0.162013	-0.0285344	-0.157527	-0.792634	1.00292	1.14171	0.403664	0.814783	1.11035	1.58139
HCRTR2	1.16316	1.27374	1.01074	1.14988	1.45497	1.20026	0.145034	0.320961	-0.131142	0.671583	0.645329	0.557364
HDAC1	1.27722	1.40979	0.600466	1.1752	1.73742	0.639868	1.03663	0.933408	1.25137	1.20775	1.2355	0.970813
HDAC10	0.461858	0.562859	-0.385111	-0.553676	-0.471668	-0.0781797	-0.71032	-0.608568	-0.428793	-0.489884	0.0597351	0.249652
HDAC11	1.45184	1.72217	3.02224	3.04714	3.70894	2.34807	-0.136646	-0.0332604	1.09956	1.1615	-0.106932	-0.625547
HDAC2	-0.109359	0.428992	-0.139288	-0.326611	0.146319	-0.0767064	0.682064	0.103477	0.854858	0.79321	0.305547	0.47377
HDAC3	0.0967814	0.280754	-1.41484	-1.32533	-1.01085	-1.61576	0.205327	0.568543	-0.00310757	-0.505271	0.666512	0.683334
HDAC4	1.1349	1.19335	0.392449	0.531656	0.663282	1.21317	0.778865	0.11655	-0.978477	-0.603746	-0.048983	-0.808245
HDAC5	0.192888	0.444892	1.10083	0.63011	0.354	1.11808	0.581151	0.112633	0.479652	0.271157	0.838511	0.877
HDAC6	-0.0431098	0.172377	1.5686	1.55786	-0.217519	-0.180607	-1.51769	-1.29167	0.00605845	-0.155536	-0.329488	0.393118
HDAC7	-0.937925	-0.944726	-0.199238	-0.210932	-0.370147	-0.194	-0.702687	-0.693529	-1.45363	-1.46733	-1.35844	-1.33447
HDAC8	1.07136	0.974738	0.766306	0.323628	0.798503	0.00727495	0.234282	-0.4612	0.805873	0.231526	0.0848472	-0.38064
HDAC9	-0.935609	-0.943143	-0.198936	-0.210836	-0.369892	-0.193688	-0.70404	-0.69494	-1.4521	-1.46484	-1.35339	-1.32483
HDC	-0.0811404	-0.521451	-0.687779	-0.832663	0.0634539	-0.235323	0.192765	0.0955545	0.364886	0.463194	0.89466	0.708214
HEATR1	-0.938193	-0.945098	-0.199328	-0.211004	-0.370246	-0.19403	-0.703915	-0.695134	-1.45725	-1.47023	-1.36189	-1.33604
HEBP1	-0.379339	-0.226445	0.816697	0.595608	0.11358	0.119964	0.425967	-0.0477255	0.538024	0.323287	1.10549	1.16926
HGF	-0.937392	-0.943456	-0.19894	-0.21074	-0.370099	-0.193875	-0.681595	-0.668373	-1.397	-1.40222	-1.27614	-1.24571
HIF1A	0.472513	0.225109	0.0205602	0.380646	-0.591036	0.213219	0.621198	0.0728569	0.602643	0.672093	0.520717	0.68309
HIPK1	-0.363368	-0.369686	-0.367244	0.205219	0.199937	-0.1412	0.408613	0.528455	0.597531	0.442666	0.782206	0.824701
HIPK2	-0.140407	0.0790323	-0.705911	-0.223821	-0.453314	-0.00630332	-0.176749	1.0081	0.852583	0.537803	0.781322	0.714181
HIPK3	-0.372718	0.153168	1.05825	1.22394	-0.675178	0.788937	0.0618118	0.440698	-0.381153	-0.7667	-0.68264	-0.141704
HMGCR	0.587984	0.48425	2.05924	1.72427	0.966887	-0.478163	-1.22526	-1.33811	-0.24752	-0.532241	0.105643	0.477895
HMGCS1	-1.33884	-3.10331	-0.0168604	0.357795	-0.838834	-0.712079	-1.35491	-0.854661	-0.695161	-1.86713	-1.12509	-1.93181
HMOX1	0.457101	0.210767	-1.09352	-0.442297	-0.718739	-0.780822	2.25115	2.23122	1.85237	1.76855	1.78073	1.75283
HNF4A	-0.208691	-0.431365	0.498316	0.827446	0.561784	1.29545	-0.455528	-0.312957	-0.00635141	0.358505	0.00103171	0.564103
HNMT	1.43984	1.43259	1.04042	-0.0204219	0.837006	0.825714	-0.0359463	0.120164	0.756207	0.499712	-0.4502	0.134522
HNRNPK	-2.16487	-2.21209	-0.848673	-0.716334	-1.18492	-0.612324	0.393836	0.356757	0.446109	0.404613	-1.66288	-0.739078
HPD	0.71565	0.592189	-1.63703	-0.399461	-0.670058	-0.604189	1.28309	1.80805	0.516831	0.871309	1.22163	1.24959
HPGD	0.1764	-0.0826988	0.754097	0.120069	0.364485	-0.784151	0.718764	0.110126	-0.0698582	-0.629808	-0.0884101	-0.759098
HPGDS	0.889579	0.438699	-0.288107	0.0192206	0.633296	-0.207317	0.960495	-0.387106	0.772362	0.546487	0.326371	0.188947
HPSE	0.489478	0.651559	0.562554	0.601808	0.501288	1.58402	0.208987	-0.621707	-1.38141	-1.43875	-1.35945	0.232563
HRAS	1.55637	1.62886	0.0961616	0.235835	0.323597	1.02833	0.0588886	0.425946	0.549583	0.488948	0.870048	0.761332
HRH1	-0.471761	-0.226088	0.498064	-0.0509853	-0.337557	0.264744	1.23932	0.624694	0.780259	0.883183	0.606103	0.679951
HRH2	0.62911	0.644769	0.601647	0.544328	-0.739826	-0.0876388	-0.337312	0.414246	-0.419588	-0.314804	0.253491	0.535445
HRH3	0.022109	-0.208176	1.40285	2.0614	0.527176	0.277279	-1.07188	-0.87856	-0.573301	-0.880779	-0.559911	-1.82066
HRH4	-0.0979756	-0.26634	0.833795	-0.118878	0.46966	0.898401	-0.44065	-0.639134	-1.29126	-1.2056	-1.08614	-0.820611
HSD11B1	-0.744877	-0.253088	-0.336212	-0.874656	-0.425758	-1.11126	1.23986	-0.412179	0.847781	0.738176	0.514092	0.3058
HSD3B2	0.247509	-0.218308	-0.775453	-0.416599	1.01891	0.123865	-0.977013	-1.45879	-1.28304	-1.74242	-1.88163	-0.956761
HSP90AA1	-0.258431	0.0818663	-0.145217	0.510892	0.170531	0.0554264	-1.46173	-0.114017	-0.608335	-0.37304	-1.15732	-2.13657
HSP90AB1	-2.45614	-1.89129	0.0590629	-0.589055	-1.26711	-1.04661	-0.908171	0.0432749	0.249958	-0.0756487	0.418378	-0.7213
HSP90B1	-2.65798	-2.31324	-0.431611	-0.126197	-1.22024	-0.953358	-1.40404	-1.60652	0.0897492	-0.546614	-0.797808	-0.832598
HSPA5	-2.93597	-1.89773	-0.307293	-0.63687	0.28794	-0.0847865	-0.447584	-0.397637	0.422225	0.291869	0.66202	0.411131
HSPA8	-0.938136	-0.944977	-0.199175	-0.211121	-0.370306	-0.193998	-0.690138	-0.687447	-1.40522	-1.41934	-1.32539	-1.29211
HSPB1	-0.935258	-0.94186	-0.19866	-0.211137	-0.369329	-0.193608	-0.530033	-0.502763	-0.774297	-0.741306	-0.479734	-0.356948
HTR1A	-0.172655	-0.127273	0.0115202	-0.836985	0.166768	-0.982816	1.51465	2.00791	1.40926	1.35145	1.59659	1.73402
HTR1B	0.42572	0.47387	0.794731	0.481693	0.344449	0.494331	-1.10588	-1.0681	0.36098	-0.991368	-1.71317	-1.50883
HTR1D	0.102647	0.304952	-0.857178	-1.06705	-0.752453	0.292196	-0.375355	0.0992343	0.0972516	-0.0313449	0.872898	0.762626
HTR1E	1.02896	1.34472	1.72763	1.55805	1.12364	1.7321	0.656888	0.412382	0.142131	0.356371	0.873456	0.883409
HTR1F	-0.000121377	-0.0758085	-1.17277	-0.793298	-0.204102	0.761048	-0.675401	-0.973409	-2.4486	-1.3812	-2.17932	-2.01802
HTR2A	-0.0222143	0.21969	-1.06952	-0.690592	-0.146912	-0.580866	0.753256	-0.331136	0.17181	0.248686	0.431595	0.179369
HTR2B	1.21606	1.0764	0.244274	-0.952833	1.33057	0.748623	-0.353482	0.939333	-1.09853	0.161831	-0.959	-0.119976
HTR2C	1.28298	1.21832	0.301608	0.0364574	0.641901	0.73546	-0.423708	-1.54752	-0.874389	-0.929962	-0.62152	0.321418
HTR3A	0.377933	0.438982	0.0699398	-0.0172783	-1.3925	0.128202	0.631769	1.24942	1.3383	1.62412	1.47249	1.35254
HTR3B	-0.936731	-0.943648	-0.198976	-0.21103	-0.370227	-0.193797	-0.589364	-0.601708	-0.985571	-0.970868	-0.85319	-0.781251
HTR3C	-0.275969	0.139597	-0.543003	-0.203376	-1.08509	0.0782435	1.16763	1.02908	1.27159	1.07874	0.756965	0.24163
HTR3D	-0.934203	-0.942049	-0.198414	-0.210523	-0.369064	-0.193108	-0.556974	-0.526103	-0.939531	-0.916059	-0.86541	-0.790967
HTR3E	-0.93536	-0.943453	-0.199355	-0.210656	-0.369905	-0.193785	-0.703935	-0.694754	-1.45575	-1.4683	-1.36011	-1.33452
HTR4	0.486157	0.570805	0.614379	0.440382	1.23498	0.230183	2.12056	2.35474	1.47067	1.7745	1.13031	1.26045
HTR5A	1.1642	1.30276	-1.02428	-0.914897	-0.532576	-0.228724	1.99131	1.71135	1.95931	1.96928	1.78565	1.85244
HTR6	-0.167888	-0.0689376	-1.00282	-0.123931	-1.40924	-1.44472	1.26869	0.711948	0.261293	0.491186	0.308824	0.202657
HTR7	0.6764	0.360199	-0.674069	-0.668146	1.25497	0.503153	0.633011	-0.0525213	0.252653	-0.006916	0.474408	0.749462
HTT	-2.00351	-1.7601	-0.540715	-1.0198	-1.10123	-0.821496	-0.931121	-1.50026	-0.646578	0.0474869	0.734516	0.562107
ICAM1	0.54058	0.364851	-1.14997	-0.947896	-0.402628	-1.00914	1.08915	0.746723	0.741282	0.687543	0.364076	0.626823
ICAM3	-0.832195	-1.1528	-1.14663	-1.24954	-1.0196	-0.830898	1.01587	0.945698	1.29504	1.36371	0.960778	1.01852
ICE1	0.0366118	0.23906	-0.969648	-0.899528	-0.965491	-0.277421	1.01628	0.72481	0.565249	0.623163	0.857751	0.60432
IDE	0.467084	0.361828	-0.422246	0.145941	-0.036113	0.367297	-1.08439	-0.0153919	-0.0921486	-0.705333	-0.499501	0.0527914
IDH1	0.144021	0.401002	0.309629	0.99305	1.1335	1.39972	-0.300098	-0.01836	0.430019	0.128886	1.14915	1.06593
IDH2	0.777694	0.784248	-0.462234	-0.0492329	0.243692	0.534398	-1.59973	-1.08913	-1.25935	-2.07507	-1.56413	-1.53192
IDI1	0.912179	0.466823	1.80674	2.19019	1.61263	1.73009	-0.798524	-0.187946	-0.0794599	-0.919886	0.0132251	0.132898
IDO1	0.750494	0.89993	0.899701	0.77831	0.711505	-0.0242808	0.98741	1.03697	0.824549	0.993288	0.81327	0.739078
IFNAR2	-0.933444	-0.938907	-0.199237	-0.210257	-0.369234	-0.193025	-0.699331	-0.692167	-1.44763	-1.46147	-1.3537	-1.32515
IFNG	-0.938091	-0.944806	-0.199346	-0.210895	-0.370349	-0.194281	-0.702794	-0.694562	-1.44849	-1.4641	-1.36104	-1.33517
IGBP1	-0.181808	-0.281695	-0.625743	-0.500644	-0.645123	0.0563478	-1.34489	-1.25062	-1.86281	-1.90091	-1.05852	-1.58456
IGF1	0.374804	0.26998	1.13578	0.833939	-1.16144	0.581699	1.24058	1.06016	0.523869	0.553325	0.547091	0.230534
IGF1R	0.0924395	0.215273	-0.224647	-0.582986	-1.16212	-0.761779	0.629551	0.55123	0.196847	0.134241	0.27835	0.407705
IGF2	0.234878	0.266654	-0.985476	-0.394916	0.18066	-1.26531	-0.047256	-0.160374	-0.0600497	0.0135048	0.308934	0.217736
IKBKB	0.882164	0.551546	-0.842725	-0.911481	-0.789826	0.026052	-0.203172	0.173405	0.454328	0.560658	0.987819	1.15674
IKBKE	-0.446146	-0.311917	-0.617674	-0.494351	-1.58077	-1.30345	-1.19683	-0.732278	-0.740243	-0.642232	-1.00055	-1.40779
IL10	-0.935858	-0.941593	-0.198085	-0.209626	-0.369911	-0.192847	-0.703638	-0.694618	-1.45376	-1.46696	-1.36015	-1.33454
IL12A	-1.06084	-1.35089	-0.904135	-1.21044	-1.02338	-1.02754	-0.950111	-0.451882	0.588881	0.76833	0.763372	0.641305
IL12B	1.08743	1.17453	0.909858	0.247748	0.643632	0.35786	-0.284825	-0.506913	-0.33247	-0.207619	0.126906	-0.0808302
IL13	1.57041	1.51518	0.148556	0.4416	0.260993	0.183474	1.3569	0.880378	0.864967	1.03659	1.08133	0.996025
IL15	-0.676443	-0.219576	0.459675	0.381274	-0.0583789	1.12157	0.445662	0.966674	1.2091	1.02797	0.276642	0.305635
IL17A	0.493691	0.35978	4.13199	3.69921	2.11224	1.25319	-1.44572	-0.904622	-1.07299	-0.965418	-0.149837	-0.523096
IL17RA	-1.69784	-1.37849	0.0674001	0.353853	0.169712	-0.707603	0.343733	0.375989	0.196376	0.263114	0.0664796	0.125813
IL1A	-0.514395	-0.35802	-0.491066	-0.271491	-0.681747	-0.926241	-1.51652	-1.39504	-0.908238	-0.686197	-0.967413	-0.971506
IL1B	1.31478	1.31271	-0.550094	-0.214809	0.433756	0.892443	2.10739	1.84997	1.812	1.90437	1.81202	1.612
IL1R1	0.175161	0.147023	-0.340198	-0.143775	-0.543904	-0.507393	-0.473181	-0.744668	0.543307	0.523088	-0.138065	-0.241741
IL1R2	0.857495	1.07661	2.42837	2.36528	1.95845	2.76684	0.622928	0.968196	0.00705891	0.40247	0.573211	0.787677
IL22	-0.562173	-0.466528	-0.311457	-0.829123	-0.0903755	-1.44931	0.193907	0.361638	0.0130866	0.171219	0.808429	0.606648
IL23A	0.699547	0.610587	1.51235	0.704429	0.193206	0.715637	-0.355891	0.166664	0.572259	0.538894	0.0735651	0.140276
IL2RA	0.790056	0.231554	2.00157	1.47602	1.59314	0.839396	-0.997482	-0.0568973	-0.389813	0.078524	-1.0761	-0.0211169
IL2RB	1.02355	1.03952	-0.066961	-0.698289	0.405379	0.624706	-0.481225	-0.413984	0.388998	0.751909	0.555473	0.185681
IL2RG	0.12731	-0.0796388	0.555545	0.284266	0.216512	1.17225	-0.183	-0.500926	-0.189143	-0.919727	0.200293	0.627348
IL4	0.656353	0.446999	1.47617	1.43956	1.51677	0.754003	0.846737	0.804112	1.10694	1.02315	0.779119	0.898371
IL4R	-0.935358	-0.942448	-0.199062	-0.210632	-0.370034	-0.193964	-0.698243	-0.69011	-1.39545	-1.4134	-1.31263	-1.29812
IL5	0.0302873	0.0646972	0.404812	-0.736645	-0.18205	-0.105244	0.0766009	0.802204	0.024849	0.0520099	-0.352672	-0.356576
IL5RA	-0.996598	-0.833535	-0.440336	-0.911901	-0.0694147	-0.775021	-1.57506	0.0311304	1.00766	1.26937	0.893652	0.877609
IL6	1.05517	0.978231	0.85718	0.653997	0.891448	0.684548	-1.17171	-1.11252	-1.40653	-1.37945	-1.14475	-1.23919
IL6R	0.913957	0.872041	0.358544	0.51254	0.374405	0.746474	0.591046	0.852266	0.893711	1.16907	0.681362	0.900066
IL6ST	-0.93517	-0.942485	-0.199107	-0.210746	-0.369747	-0.194123	-0.703692	-0.694374	-1.45763	-1.47082	-1.36238	-1.33698
IL9	-0.936799	-0.943619	-0.198665	-0.210583	-0.36976	-0.193446	-0.70403	-0.695048	-1.45877	-1.47149	-1.36395	-1.33842
ILK	-0.34178	0.123845	-0.332574	-0.559575	-1.12083	-0.745224	-0.419819	-0.177469	0.651968	1.16095	0.368313	0.802151
IMPA1	-0.171883	-0.750389	-0.974695	-0.746924	0.00934918	-0.985969	-1.47629	-1.42753	-0.420949	-0.32577	-0.362791	-0.234148
IMPDH1	1.39235	1.18766	-0.212919	-0.571577	0.237917	-0.16753	1.47487	1.33397	1.32259	1.36038	1.0897	0.986632
IMPDH2	0.150636	0.272048	0.268285	-0.132202	0.104209	0.415888	0.803291	0.979839	0.441714	0.432449	-0.757391	-0.247055
INHBA	1.04128	1.28961	2.00243	2.78244	1.4961	1.73553	-0.685804	0.454445	0.0732427	-0.182009	0.697983	0.396673
INPP5A	0.980086	0.900276	2.63085	2.93866	2.87158	3.32014	-1.07713	-1.04243	0.0179784	-1.19592	-0.89653	-0.47924
INPP5D	-0.709079	-0.147854	-0.351995	-0.853319	-0.769187	0.904592	-0.799716	-0.403222	-0.115582	0.116102	-0.153541	0.74751
INPPL1	-1.05517	-1.39885	-0.94171	-0.870772	-1.6372	-0.921765	0.0120295	0.184709	-0.405719	-0.750441	0.154114	-0.907903
INSR	0.516085	0.219554	0.116425	-0.588164	0.293342	-1.15821	0.589075	1.04188	0.990106	1.21053	0.0435886	0.182548
INSRR	1.15218	1.25565	0.313071	0.162196	-0.727881	0.193867	-0.51317	0.00737201	-1.04452	-0.208582	-1.85357	-0.631181
IRAK1	-0.917451	-0.92063	-0.198787	-0.210751	-0.367765	-0.189949	-0.694981	-0.681081	-1.42767	-1.44272	-1.32727	-1.29234
IRAK3	-0.976364	-0.161956	-0.836719	-0.377161	-0.817145	0.288158	1.26622	1.58546	0.785368	0.443403	0.819579	0.887977
IRAK4	0.0510031	1.18625	0.542261	-0.0784489	0.38218	0.188752	-0.34064	0.838453	0.677075	0.713912	-0.950086	-0.260123
ISG15	-0.591875	-0.449297	-0.226658	-1.416	-0.0810935	-0.558425	-1.06754	-0.822127	0.881254	0.486849	0.729819	0.852912
ITGA2	-0.417826	-0.21991	-0.0272678	0.284123	-0.0208868	-0.503437	1.59982	0.924028	1.29459	1.02165	1.31256	0.979269
ITGA2B	1.45442	1.50576	1.92231	2.24942	1.19438	2.10226	-1.26441	-1.2457	-0.703226	-0.743521	-0.703422	-1.05119
ITGA4	0.0160353	0.265367	0.259472	0.0151176	-0.261423	0.578327	-0.271638	-0.338023	-0.14014	0.0749599	-0.626533	-0.277186
ITGA5	0.672269	0.618669	0.971367	0.820613	0.939086	0.172603	-0.172264	-0.390322	-0.462052	-0.912328	-0.333329	-0.0870562
ITGAL	0.503145	0.801716	1.85828	0.918602	0.763091	1.34683	0.831066	-0.456977	0.0907104	-0.0750733	-0.00943304	-0.189434
ITGAM	-0.530718	-0.946578	-0.323655	-1.13235	-0.027131	-1.29466	-0.160451	0.0194645	-0.568153	0.0987602	0.20883	0.706041
ITGAV	0.775137	0.681718	-1.1545	-1.02205	-0.73075	-0.44967	-0.413556	-0.124824	0.0539586	0.154404	0.254945	0.341234
ITGB1	0.496607	0.443465	0.0789024	0.183989	0.326939	0.9652	0.949781	1.37112	0.898803	0.561658	0.615871	0.668358
ITGB2	0.821327	0.708895	-0.875858	-0.174385	0.377364	-0.0347192	1.56707	1.40368	1.34371	1.27188	1.40556	1.26194
ITGB3	-1.48813	-0.703448	-1.70588	-1.17815	-1.65168	-1.61521	0.266423	1.45869	-0.275319	0.171018	-0.274239	0.0562902
ITGB5	-0.959316	-0.70567	-1.35267	-1.30142	-0.37346	-1.13459	0.897075	0.857296	0.818124	0.998533	0.864703	0.965707
ITGB6	-0.935219	-0.941608	-0.196966	-0.209493	-0.368944	-0.192098	-0.704004	-0.69513	-1.45762	-1.47126	-1.36337	-1.33744
ITGB7	0.720909	0.682545	-0.286416	0.728093	0.412761	0.80806	0.749721	1.17454	-0.000635302	0.100741	0.0116506	0.0663744
ITK	0.910591	0.870028	0.903607	1.03347	0.537291	1.11045	-1.2749	-1.43367	-0.341134	-1.57305	0.254972	0.349722
ITPKA	1.26124	1.34265	-0.246913	-0.408597	0.650648	0.229911	1.44317	0.693803	1.34944	1.15523	1.43267	1.31409
ITPKB	0.714535	0.857353	0.348972	-0.370251	0.804096	0.276821	0.400194	0.225939	0.270516	0.385663	0.0213581	0.35032
ITPR1	-1.06285	-0.861042	-1.25209	-1.43504	-1.92626	-1.59388	1.42752	1.74797	1.35215	1.4456	1.3789	1.35298
ITPR2	-0.499574	-0.220272	-1.14231	-0.138897	-0.976803	-0.183553	0.97863	0.860775	0.757148	0.554021	0.814058	0.644989
ITPR3	0.885337	0.904693	2.33402	2.34681	2.48352	2.18365	0.24927	0.267454	0.439482	0.475735	0.0609554	0.471782
JAK1	-0.934046	-0.939931	-0.197724	-0.20959	-0.368623	-0.192134	-0.693519	-0.683273	-1.42832	-1.43354	-1.27956	-1.25765
JAK2	0.489845	0.775063	2.46314	2.8223	1.41456	1.65175	1.58278	-0.525336	0.22962	0.00589102	0.201798	0.42933
JAK3	0.519322	0.357409	0.104294	-0.839263	-0.284594	0.00512473	-1.34649	-1.44451	-1.60343	-1.73333	-1.32013	-1.13245
JUN	0.232842	-0.0626376	-1.76847	-1.14498	-1.22391	-1.12245	-0.202559	0.0559166	0.108346	0.307111	0.533874	0.676019
KARS	-1.12826	-0.92794	-0.76943	-0.176393	-0.819743	-0.683871	-0.646965	-0.862755	-0.489442	-1.21977	-0.417935	-1.82441
KAT2B	1.23109	1.48917	-0.611683	-0.215816	0.314872	0.166723	0.435272	0.55554	1.09604	1.04199	0.836768	0.547639
KAT5	-1.00217	-0.650354	-0.0811673	-0.228461	0.194424	-0.704847	0.857026	0.7106	0.0860119	0.563287	0.700657	0.654966
KAT8	-1.64505	-2.09987	-0.799207	-0.838576	-1.36494	-0.624031	-0.343279	-0.0590743	-0.718814	-0.831155	-1.48023	-0.678888
KCNA1	1.29056	1.20156	0.699789	1.23225	0.917523	0.512081	-0.851416	-0.0849826	0.379725	0.691598	0.841025	0.747982
KCNA10	1.19721	1.46544	2.59645	2.91326	1.88652	2.13593	2.55962	2.40012	1.58343	1.47639	1.88678	1.8557
KCNA2	0.794904	0.826439	0.310305	0.235564	0.389268	0.62233	-0.363292	-1.26927	0.286404	0.255366	-0.00647676	-1.23538
KCNA3	0.529062	0.612311	-1.05941	-0.678386	-0.98197	-0.496371	1.39561	1.58329	0.868932	0.743387	0.658311	0.329584
KCNA4	1.52743	1.28222	1.78931	1.46695	1.93119	1.70234	-0.985686	-1.14132	-0.471323	-0.0286585	-0.675581	-0.0382253
KCNA5	-0.14644	-0.0326155	0.148616	0.205187	-0.293565	0.308391	-0.833074	-1.08749	-0.0654036	-1.11169	-0.793877	-0.552535
KCNA6	-0.936106	-0.94348	-0.198012	-0.210666	-0.370469	-0.194163	-0.702794	-0.694281	-1.4485	-1.46386	-1.34309	-1.32512
KCNA7	0.455514	0.197482	-0.424662	0.519084	0.167658	-0.855424	-0.820639	-0.702467	-1.2909	-1.09972	-1.43954	-0.562855
KCNB1	1.39519	1.63225	3.90833	4.16732	1.59204	2.20278	0.249741	0.652905	0.855647	1.13195	0.725543	1.04921
KCNB2	-0.856826	-1.31593	2.64568	2.51146	2.35712	0.575046	-0.0511416	-0.902504	-0.861701	0.0547272	0.523727	0.84892
KCNC1	0.415744	0.775184	0.638428	1.48603	-0.273097	-0.950812	1.64208	1.63589	1.67395	1.99665	1.15911	1.13126
KCNC2	1.08985	1.20555	0.161208	1.09546	0.972312	1.26506	-0.474583	-0.908742	-0.946281	-0.972054	-0.617282	-0.852826
KCNC3	0.415713	0.375764	-0.437023	-0.222803	-0.935297	-0.105964	1.45064	1.35671	1.32071	1.39031	0.568615	0.664006
KCNC4	0.438743	0.397304	-1.02017	-1.32345	-0.399736	-1.18058	1.54151	1.67951	0.688991	0.892844	1.08214	1.08009
KCND1	0.920778	0.739084	-0.264128	-0.171209	0.370257	0.851995	-0.61914	-0.709696	-0.815543	-0.0975679	0.0406537	-1.47819
KCND2	0.241884	0.197398	0.826309	-0.0546196	-0.0470522	0.439589	-0.0749007	-1.22091	-1.38541	-0.353172	-0.262134	-0.65089
KCND3	-0.456987	0.231922	-0.416007	-0.586266	-0.0918567	0.275957	-1.14677	-0.197144	-0.337212	0.00324414	-0.480597	-0.386171
KCNF1	0.996446	0.540204	0.254854	-0.513385	0.899897	0.478524	0.0020208	-0.276248	-0.150406	-0.721538	0.808179	0.530418
KCNG1	0.101218	0.0588521	-0.256319	-0.256228	-0.619395	-0.401451	0.176649	0.180952	0.672868	0.375887	0.89466	0.764854
KCNG2	0.862468	0.99685	0.00473462	0.183031	0.233161	0.140571	-0.100671	-1.06624	-2.20681	-2.22108	-1.36739	-0.8364
KCNG3	0.87476	0.427328	-0.773681	-0.382276	-0.885454	-0.947122	1.4864	1.49109	0.802418	0.795652	0.531629	0.921571
KCNH1	-0.136377	-0.382039	-1.70994	-1.27818	-1.89562	-1.47151	0.511856	0.224922	0.275857	0.141791	0.811162	0.892762
KCNH2	0.197238	0.0652769	0.637264	0.647104	-0.134609	0.256094	0.31291	0.131778	0.988913	0.876546	1.42114	1.20375
KCNH3	1.70582	1.70826	-0.305245	-0.317348	-0.113256	0.393637	0.388589	-0.374218	0.119542	0.265508	-0.25707	-0.0693957
KCNH4	-0.675185	-0.808879	-0.00325827	-0.557078	-0.521371	-1.09393	1.73146	1.74533	1.32421	1.31632	1.38731	1.53605
KCNH5	-0.932638	-0.940003	-0.198582	-0.210857	-0.369766	-0.193411	-0.694463	-0.682319	-1.43766	-1.45145	-1.33983	-1.31823
KCNH6	-0.0107157	-0.207294	0.148671	0.313365	-0.612516	-1.09289	-0.676204	-0.802396	-0.881885	-1.01951	-1.31358	-0.834615
KCNH7	0.725309	1.23338	0.358811	0.425399	0.111268	1.35153	0.776895	1.33228	0.57484	0.588706	0.754772	0.701122
KCNH8	1.59823	1.36071	1.10517	1.072	1.11076	1.57318	3.08894	3.41976	1.99628	2.26241	1.74752	1.76783
KCNJ10	-1.28882	-1.15934	-1.00891	-0.871342	-1.75536	-1.49852	-1.32797	-1.11758	-0.702679	-0.661898	-0.475134	-0.713983
KCNJ11	-0.628327	-0.395694	0.279898	0.0797371	-0.0809483	-0.451471	1.96937	2.03422	0.845656	0.892549	1.58066	1.79668
KCNJ12	0.526611	0.449525	0.712052	-0.116533	-0.972546	0.38254	-0.878233	-0.908024	-1.16545	-0.436422	-0.456761	-0.24336
KCNJ14	-0.911766	-0.997821	-0.587426	-0.0712753	-0.350642	-1.11713	-0.0435664	0.143812	-0.019746	-0.156801	-0.271368	-0.68671
KCNJ2	0.930563	0.984266	0.824216	0.339071	0.237675	1.03942	-0.212288	0.785011	1.1781	1.18808	0.230556	0.27657
KCNJ5	1.24133	1.21493	0.436659	1.25913	1.08459	1.35795	0.990016	0.472319	1.18039	1.09442	1.05046	1.10706
KCNK13	1.07954	0.831077	-0.00947323	0.0810133	0.339171	-0.517617	0.105987	-0.302173	0.268868	0.423272	-0.0765249	0.453131
KCNK18	-0.0983784	-0.895453	-0.754057	-0.378012	-0.853126	-1.87247	0.0357218	0.480165	-0.173345	0.249016	0.770704	0.432576
KCNK3	0.497564	0.792111	-0.590063	-0.620586	-1.06481	-0.342922	0.948631	0.791533	0.789807	0.858459	0.834207	0.759626
KCNK9	-0.212606	-0.167224	-0.753229	-0.455589	-1.0602	-0.383529	-0.819296	-1.02401	-0.802447	-0.427831	-0.941602	-1.59039
KCNN1	-0.0410994	0.165969	-0.0947077	-0.204994	-0.0447542	-0.769437	-0.483562	-0.430789	0.144478	0.0779853	-0.664405	-0.444006
KCNN2	0.756104	1.19412	-0.420752	0.616735	0.839889	0.191419	-0.371211	-0.135731	-0.379605	-0.886944	-0.358536	-1.85483
KCNN4	0.221647	0.00504979	0.0681478	-0.910949	1.25939	-0.761081	-1.17459	-1.69473	-2.5386	-2.61276	-1.86184	-2.3351
KCNQ1	-0.0503031	-0.144374	-1.15611	-2.30071	-2.40974	-2.4496	-0.232841	0.208958	1.1262	0.794937	0.464748	0.749425
KCNQ2	1.04981	1.34823	1.9494	1.91859	0.694984	1.20814	-0.28572	-0.457613	-0.293434	-0.376778	-0.280313	-0.916619
KCNQ3	0.799134	0.880083	0.652145	0.484359	0.74537	0.629391	-1.12221	-0.843047	-0.515001	-0.600025	-1.06103	-1.11
KCNQ4	-0.514774	-0.846524	-1.00529	-0.549566	0.453948	-0.757775	0.0898999	0.47054	0.35885	0.255904	0.242713	0.180865
KCNQ5	0.654301	0.759397	-0.765235	-0.424192	-0.292212	-0.423311	-0.641002	-0.814252	-1.01389	-0.371117	-0.721454	-2.09115
KCNS1	-1.35722	-1.65907	-0.578647	-1.54425	-1.40362	-2.25585	0.610041	0.261521	0.838611	0.866511	1.07055	0.977679
KCNS2	-0.688979	-0.948843	0.193277	-0.924301	-0.224457	-0.950817	1.09235	0.928304	0.325352	0.308806	0.427272	0.487747
KCNS3	1.18546	1.3675	0.917922	1.17654	0.00574247	-0.110231	1.20477	1.7413	0.786848	0.892421	0.659571	0.989766
KCNV1	-0.936578	-0.94254	-0.199111	-0.210779	-0.370068	-0.194056	-0.700791	-0.692713	-1.44888	-1.45885	-1.354	-1.32419
KCNV2	0.0516345	0.289609	-0.700611	-0.146141	-1.15088	-0.566532	0.160555	-0.253856	0.338402	-0.0612801	0.236391	0.00852626
KDM1A	0.253615	0.533209	-0.0346977	0.477498	-0.533749	-0.051071	1.05169	1.09234	1.65758	1.70353	1.25468	1.20424
KDM2A	-0.047913	-0.0157643	-0.366099	-0.893746	-0.171537	0.131759	-1.3868	-1.44965	-2.11173	-1.90605	-1.75641	-1.83844
KDM3A	0.833662	0.922757	-0.962484	-1.86191	0.324112	-0.670833	0.374894	0.815048	1.18861	1.45979	1.23336	1.39366
KDM4A	-0.0211034	0.344828	0.769101	-0.0887385	0.645263	0.0956253	-0.444595	-1.39365	-0.184747	-0.881464	-0.0165646	-1.38663
KDM4C	-1.76644	-1.34037	-1.17963	-0.2871	-1.94503	-1.00072	-0.199451	0.738767	0.288578	0.671116	0.0846931	0.713981
KDM4E	1.16441	0.888764	1.19875	1.22564	1.66043	1.99131	0.676137	-0.370332	1.06578	0.18771	0.149484	-0.2645
KDM5A	-0.164489	-0.323436	-0.0192816	-1.44543	-1.08055	-0.549399	-0.105885	0.312265	0.486603	0.997605	0.512424	0.803076
KDM5B	0.222607	0.36486	0.609729	-0.0429079	0.464934	0.630394	-1.26772	-0.617188	-2.20031	-0.633533	-0.368256	-0.96719
KDM5C	-0.938138	-0.944864	-0.199449	-0.210923	-0.370438	-0.194427	-0.58729	-0.549364	-1.07627	-1.09799	-0.687546	-0.578355
KDM6A	1.79168	2.0786	1.46193	2.34585	1.8611	2.49351	-0.249845	-0.190304	-1.64947	-1.58878	-2.04645	-0.832308
KDM6B	-0.5667	-0.392307	-1.20272	0.0191914	-0.765853	-1.26411	1.25825	0.70082	0.723348	0.364789	0.851353	0.711607
KDM7A	-0.163371	0.0266845	-0.428184	-0.492336	-0.419728	0.291694	-1.24462	-0.401349	-0.638149	0.137984	-0.795987	-0.0917052
KDR	-0.681215	-0.444497	-0.997801	0.1617	0.18391	-1.05677	2.45586	2.10737	1.9206	1.81993	2.01877	1.79655
KEAP1	-0.495843	-0.167414	2.21025	2.49858	0.510333	0.313011	2.64582	1.86846	1.4546	1.41072	1.4582	0.928219
KIF11	-2.82461	-2.68259	-2.38373	-2.0467	-1.96568	-3.00664	-1.57711	-1.37104	-0.627047	-0.620906	-0.727554	-0.469881
KIR2DL1	-0.933777	-0.941917	-0.198128	-0.210004	-0.369293	-0.193655	-0.702185	-0.694299	-1.43334	-1.44604	-1.33254	-1.30643
KIR2DL3	-0.255675	0.264056	-0.392748	-0.306848	-0.859069	-0.484609	1.06911	1.34454	0.835044	1.10005	0.294681	0.330744
KIT	0.83554	0.928121	-0.0466928	0.310486	-0.660604	1.33571	1.56613	1.39411	1.24633	1.47877	0.879448	1.24474
KLK1	0.272729	0.312415	0.501388	-0.03481	0.633552	-1.06408	-0.759	-1.34834	-0.16923	0.333062	0.18383	0.096666
KLK14	-0.57432	-0.893775	-0.809874	-1.08683	-0.53314	-0.144942	-0.0940604	0.414337	0.2543	0.251552	-0.26549	-0.271298
KLK2	-0.937134	-0.943915	-0.198821	-0.210535	-0.369659	-0.193336	-0.701931	-0.690706	-1.39955	-1.40946	-1.29627	-1.27144
KLK3	1.61765	1.76145	1.99855	1.91391	2.20521	1.71079	0.381304	0.867063	0.295279	0.338601	0.381121	0.195387
KLK4	0.621521	0.625094	0.141221	0.214849	-0.745022	0.263168	-0.0578836	-0.671306	0.941412	1.08032	0.214863	0.132348
KLK5	0.494174	0.613151	-0.394241	0.217153	-0.418632	0.0851099	0.0170876	0.185803	1.09486	0.719083	-0.00611648	0.450423
KLK6	-0.365819	-0.127411	1.64472	1.76144	-0.236921	-0.263727	1.90273	1.73817	1.2331	1.14301	1.35378	1.25116
KLK7	-0.878893	-0.993084	0.0773494	-1.26331	-0.623537	-1.21894	2.69504	2.73908	1.56139	1.32708	1.78143	1.58067
KLKB1	0.238283	-0.0925591	-0.539602	-0.315542	-0.40397	-0.12188	2.09611	1.5578	1.60742	1.54875	1.88574	1.79047
KMO	-1.57673	-1.59315	-0.128456	0.172966	-0.569476	0.0237281	-0.0568468	-0.0841477	0.329745	0.398822	0.194065	0.0382306
KPNB1	-1.85748	-1.41101	0.0572245	0.147756	-0.174343	0.892259	-1.05799	-1.1246	-1.32038	-1.35318	-1.12374	-1.11152
KRAS	0.341703	0.334096	-1.14451	-0.646438	-0.409922	0.437909	-0.343383	-0.474287	0.114236	-0.3025	1.05278	0.694909
LAP3	-1.03478	-0.748124	-0.297542	-0.182296	-1.37811	-0.862101	-1.1127	-1.14818	-2.44638	-0.977896	-2.09872	-1.99925
LATS2	-0.403192	-0.382494	1.95296	1.61913	2.2871	3.31966	1.63823	1.57376	0.837128	0.944057	0.796484	0.811424
LCK	-0.0983449	-0.492081	0.315313	0.248534	0.571238	-0.705246	1.02238	0.970474	0.437015	0.627122	0.811295	0.929002
LGMN	0.0444403	0.247687	-0.486989	-0.722029	0.25235	-1.67963	1.54987	1.17188	0.965122	1.05268	1.30754	1.25684
LIMK1	-0.910668	-0.852379	-0.821853	-1.06941	-0.730457	-1.13403	-1.059	-1.03828	-0.925245	-0.850481	-0.714731	-0.817269
LIMK2	0.793531	1.10045	-0.17857	-1.04037	0.216687	-0.635107	1.21497	1.06696	1.56947	1.6662	0.74685	0.868015
LINGO1	0.68085	0.995467	-0.0649062	0.125798	0.943496	-0.127265	-0.347264	0.327779	0.473275	0.157578	0.47607	0.695656
LIPE	0.0880659	0.41883	0.746806	0.218133	0.0437747	-0.685242	-0.683445	-1.45562	0.577621	0.887729	-0.057256	-0.500593
LIPF	0.191181	0.240488	0.474142	0.479221	0.527616	-0.501132	-1.31303	-1.2985	-0.16794	0.0709604	0.161353	-0.704344
LIPG	0.990915	0.741397	0.69168	0.749869	0.964311	0.934547	-0.00155746	0.0827028	0.676755	0.416024	0.532146	0.422206
LNPEP	-1.14019	-1.04006	-0.566538	-0.391324	-1.30144	-0.308203	-0.691169	0.586393	-0.766892	-0.023336	-1.21626	-1.25034
LOXL2	0.406345	0.257319	-0.202944	0.156274	-0.623162	-0.800837	-0.573895	-0.904597	0.124832	-0.383735	-0.210555	-0.729507
LPAR1	0.686791	0.687214	-0.0419437	-0.567429	-0.644511	0.354323	0.859069	0.679646	-0.109969	0.406334	0.193775	-0.0726823
LPAR2	-0.439855	-0.683228	-0.880964	0.469817	-1.64541	-1.24353	1.19293	0.320287	0.737992	0.447995	0.746764	0.656423
LPAR3	-0.188672	-0.259262	-1.01173	-0.0529536	-0.109453	-0.659725	1.48273	1.67221	1.29077	1.2142	0.566887	0.799048
LPAR4	0.430099	0.723833	-1.05907	0.0292457	-0.136715	0.425581	0.856566	0.801612	0.877667	0.626612	0.401946	-0.190039
LPAR5	-0.083271	-0.12615	-0.288849	0.210556	-0.244249	0.251397	-0.288985	-0.367171	0.566968	0.512497	0.293855	-0.0201989
LRRK2	1.33383	1.24621	-0.268197	-0.889739	0.433399	1.11416	0.340054	0.47654	-0.17537	-0.290071	0.87756	0.0212818
LSS	1.78936	1.75632	1.29762	1.55881	1.5881	1.73278	0.367519	-0.140241	0.154929	0.0702702	-1.04167	-0.955457
LTA	0.518362	0.638072	-1.86672	-0.172378	-0.797563	-0.559269	2.54721	2.79911	1.20925	1.24758	1.70321	1.64068
LTA4H	0.75005	0.858396	0.9873	0.945994	0.934655	1.52658	0.0803474	0.61666	0.67597	0.529305	0.224909	0.533099
LTB	-0.379647	-0.023901	-0.73682	-0.600169	-0.545293	-1.09046	-1.29706	-1.07222	-0.455435	-0.256678	-1.00359	-0.648369
LTB4R	-0.118126	0.245812	0.174058	-0.524659	-0.27079	0.352367	1.20652	0.851274	1.17177	0.583975	1.01271	0.986028
LTB4R2	0.934561	0.914214	0.0771961	0.485044	0.275707	0.920705	0.172193	-0.0648216	-0.0854641	-0.0293703	-0.0477687	0.0820454
LTC4S	1.31743	1.48251	-1.06425	-0.00915555	0.194727	0.324025	-0.645629	-0.689797	-0.808527	-0.791924	-0.677983	-0.409877
LTK	1.04163	1.49778	-0.607308	-1.45609	-0.0374672	-0.308738	0.124514	0.456727	1.55497	1.38512	1.28211	1.03409
LVRN	0.460335	0.474909	-0.325579	-0.226262	-0.150533	0.322718	1.04982	0.721322	0.758375	1.04569	0.977597	0.757606
LY96	0.369674	0.262419	0.466542	0.364825	0.715241	-0.165772	0.136184	-0.417981	0.881311	0.553109	0.0450097	0.067299
LYN	-1.24545	-0.555608	-0.463896	0.126672	-0.357375	0.180599	-0.154631	-0.37814	-0.3421	0.0333611	0.677396	1.05057
MADCAM1	0.577758	0.561749	-0.0623862	0.0801416	0.0761161	0.580593	0.482142	0.200302	-0.640745	-0.194589	0.139329	-0.902089
MAG	0.708139	0.659159	-0.698136	0.0348192	-0.886214	-1.03127	-0.84501	-1.23087	0.54832	-0.166038	-0.635103	-0.835451
MAOA	0.640928	0.611851	1.17233	0.41466	0.860078	1.16531	-0.470499	0.528367	0.316517	0.369128	0.288038	0.441237
MAOB	-0.124442	-0.43001	-1.05554	-1.95603	-1.0126	-1.04141	-0.136026	-0.0992757	0.341939	0.855543	-0.270427	-0.2018
MAP2K1	0.147271	0.176219	-0.786436	0.301668	0.00699372	0.0948799	0.320903	-0.530917	0.413631	0.134938	0.218309	-0.628667
MAP2K2	-0.918288	-0.922398	-0.195833	-0.208766	-0.365068	-0.190355	-0.703357	-0.693025	-1.45048	-1.46497	-1.35532	-1.32861
MAP2K3	0.964319	1.08376	1.76451	1.71433	1.05364	0.854788	-0.0576209	0.633755	0.016431	0.14605	0.106279	0.117048
MAP2K4	-0.933135	-0.939083	-0.194935	-0.207961	-0.369946	-0.190225	-0.700635	-0.692854	-1.44143	-1.45511	-1.35786	-1.32539
MAP2K5	0.76746	1.08915	-0.418915	-0.049861	0.410861	0.374119	-0.406051	-0.481604	-0.467925	-0.310557	-0.757301	0.139072
MAP2K6	1.44893	1.38577	2.31611	2.16841	1.58231	1.42951	0.908559	0.914756	0.69354	0.575462	0.893318	0.947081
MAP2K7	-0.364224	-0.127099	-0.868135	-0.043178	-0.54004	-0.299952	1.28552	0.824474	0.41088	0.481295	-0.190713	-1.2438
MAP3K1	0.314305	0.192271	-0.409702	-0.893861	-0.269091	-0.307749	1.2179	1.0114	1.24971	0.840983	0.780927	0.983439
MAP3K10	1.23265	1.50146	1.58828	1.33255	1.77755	1.26043	1.54375	1.39521	0.943742	0.649718	0.586862	0.513901
MAP3K11	-0.148392	-0.503597	-0.330955	-0.879562	-0.419247	-0.810447	-0.271337	-0.342529	0.28415	0.458475	0.230266	0.274137
MAP3K12	0.69096	-0.0219152	0.289308	0.358672	0.639652	0.387881	0.275612	0.11465	0.362939	0.318302	0.791026	0.769863
MAP3K13	1.27836	1.09233	0.801274	1.34092	0.983972	1.47629	-0.580738	-0.593915	0.196077	0.150439	0.16561	0.0143506
MAP3K14	0.83483	0.938225	1.40915	2.114	-0.641379	0.37095	-1.10418	-0.467221	0.00902774	-0.11241	-0.343256	-0.450637
MAP3K19	-0.937489	-0.944908	-0.199169	-0.211104	-0.370097	-0.193864	-0.703893	-0.694793	-1.45265	-1.46318	-1.36006	-1.33441
MAP3K2	-2.73961	-1.06056	-0.665618	0.135917	-0.774769	-0.046624	0.616109	1.1897	1.32247	1.12481	1.07325	1.05352
MAP3K3	-1.55771	-1.88661	-1.06517	0.0390988	-1.19134	-0.589834	-1.59921	-1.34993	-1.28917	-0.739341	-0.807976	0.0578827
MAP3K5	0.338646	0.42125	-0.379241	-0.424887	0.229408	0.600068	-1.2055	-1.56247	-2.02277	-1.57658	-0.360057	-1.89229
MAP3K6	0.989976	1.46283	1.73204	1.87321	1.34801	1.54547	0.45573	0.844542	-0.0606235	0.544906	0.99853	1.00266
MAP3K7	0.31232	0.628441	0.453344	0.129603	1.95045	1.3212	-1.33931	-0.340639	-0.817006	-1.346	-0.67404	-0.793891
MAP3K8	-0.247498	-0.243329	-0.340529	0.588649	-0.737275	0.0427059	-0.0786998	0.355715	0.605004	0.527265	-0.582262	-0.450797
MAP3K9	-0.929454	-0.935812	-0.198458	-0.210398	-0.369011	-0.192757	-0.682756	-0.67869	-1.40991	-1.41925	-1.26266	-1.24496
MAP4K2	-0.926657	-0.818424	-0.230331	-0.844846	0.173786	-0.676885	-1.31961	-0.838097	-0.595212	-0.68321	-0.207323	-1.04655
MAP4K3	-0.0900135	-0.00107985	-0.498579	-0.320041	-0.534802	0.119064	-1.021	-0.239473	-0.516993	-0.237335	-0.826561	-0.295664
MAP4K4	1.99509	1.99555	1.83658	2.0176	2.59455	2.20154	-0.0446448	0.081411	-0.18249	-0.767442	0.299323	0.0517677
MAP4K5	-2.47632	-1.00624	-0.532488	-0.508111	-0.309106	-0.715716	-0.552767	-0.241779	0.193016	-0.0704892	0.104701	0.00405558
MAPK1	-0.301701	-0.616704	-0.636671	-0.191199	-0.991538	-0.256924	-1.41265	-1.32423	-0.70647	-0.793574	-1.59922	-1.81692
MAPK10	-1.25813	-0.915499	-0.834015	-0.25727	-0.253839	-1.04173	-0.509987	-0.0146515	-1.02936	-0.914361	-0.758343	-0.508994
MAPK11	-1.27365	-1.12279	-1.15007	-1.14679	-0.690497	-1.38353	0.408916	0.122649	0.156684	0.200445	-0.271757	-0.102642
MAPK12	0.840304	0.910315	-0.660364	-0.0483221	0.111413	0.982394	0.381516	1.18765	0.494668	0.832141	0.483809	0.966471
MAPK13	1.10806	1.30897	2.06931	1.15836	0.196493	-0.0349809	1.1002	1.57291	0.421598	0.767524	0.555685	0.694505
MAPK14	-0.0854275	-0.0295216	2.10529	1.51279	1.87226	0.950156	0.590028	0.0897972	0.450777	-0.157698	0.344334	0.303245
MAPK15	0.598219	0.541279	-0.122641	-0.117462	-0.213123	0.0284841	0.0941205	0.530676	0.75682	0.718178	0.86846	0.801931
MAPK3	-0.93787	-0.944659	-0.199161	-0.210891	-0.370029	-0.194272	-0.696176	-0.68706	-1.34791	-1.36911	-1.29888	-1.2627
MAPK7	0.189534	0.27951	-0.990696	0.465062	-1.27549	0.00656458	-0.74654	-1.07039	-0.193582	-0.606483	-0.648246	0.0969727
MAPK8	1.36281	1.19557	-0.0785701	-0.710635	0.94331	1.42928	-0.546174	0.540069	-0.00145535	0.12239	0.618687	0.946435
MAPK9	-0.218545	0.0211133	0.847935	1.21123	0.414451	1.11874	0.184948	0.523538	0.854292	0.498081	0.735484	0.874024
MAPKAP1	-1.50564	-1.47354	-1.4308	-1.28539	-1.36509	-1.2871	-0.411656	-0.206962	0.0628906	-0.30295	-0.0716233	0.136338
MAPKAPK2	0.749268	0.753852	1.06691	1.24193	4.04439	0.444615	1.15108	1.24032	1.08853	1.30403	0.960578	0.971569
MAPKAPK3	-0.93602	-0.942258	-0.198462	-0.210424	-0.36974	-0.193213	-0.703201	-0.694678	-1.45253	-1.46496	-1.35665	-1.33028
MAPKAPK5	2.1333	2.38195	3.10855	3.30131	3.11487	3.08103	1.66535	1.73934	1.56253	1.48682	1.41327	1.36155
MARK1	0.869275	0.627901	0.234645	-0.217525	0.169278	0.60921	-0.0483191	-0.139798	0.229278	0.0411085	0.332578	-0.285387
MARK3	0.799775	1.20371	0.585578	0.026568	1.19412	1.38179	-0.427968	-0.23663	-0.875339	-1.05223	-0.372942	0.332807
MAS1	1.52156	1.21774	2.74573	2.90412	2.93192	0.759439	1.54425	1.6097	1.59454	1.5623	1.53856	1.52112
MAST3	1.49468	1.76995	1.75758	1.31393	0.785717	0.611421	1.68835	1.67957	0.723091	0.842887	1.15114	1.11937
MAT2A	-0.819514	-2.57623	-0.458794	0.138761	-0.921955	-0.721508	-1.48759	-1.43773	-2.34145	-2.33246	-1.27889	-2.01843
MBTPS1	-1.78006	-2.14709	-0.654765	-0.525205	0.0351536	-1.37844	-0.432634	-0.32244	0.210396	-0.234699	-0.0299549	0.110542
MC1R	-1.6069	-1.63134	-1.68362	-1.85608	-1.41175	-1.83647	1.2623	0.630957	0.46243	0.359889	0.800915	0.451307
MC2R	-1.19172	-1.03233	-0.49761	-0.470536	-1.10066	-0.300096	0.902407	0.730588	1.21273	1.20284	1.50958	1.74413
MC3R	1.24174	0.966471	-0.529781	-0.407111	0.0366201	-0.0439896	0.250897	0.680001	0.681173	1.06516	0.855994	1.16503
MC4R	0.549675	0.560103	0.711643	0.987771	1.29446	0.850293	-1.6792	-1.47004	-0.557578	-0.702726	-1.43243	-1.75817
MC5R	0.247038	0.082827	-0.653811	-0.423061	-0.101296	-0.656867	-0.449651	-1.22561	-0.188461	0.100957	0.0426759	0.0750231
MCHR1	-0.547204	-0.268335	-1.20853	-0.975923	-0.84382	-0.652231	-0.455456	0.0910238	0.655519	0.542759	0.102561	0.365027
MCHR2	2.18315	1.79964	0.949629	0.558213	0.820461	1.14068	-0.159873	0.325713	-0.22379	0.0754785	0.708628	0.916363
MCL1	0.317635	-0.128145	-0.0831242	-0.212988	-0.272265	-0.476766	-1.00544	-0.975023	-0.705094	-0.258452	0.523847	-0.125776
MDM2	-1.80227	-2.15475	0.471625	1.04842	0.666589	1.00292	-1.01607	-1.08905	-1.61247	0.168762	-1.53715	-1.38759
MELK	-0.0223594	-0.012984	1.3811	0.636095	1.85413	-0.140829	-0.879869	0.110031	0.880234	0.872222	0.449783	0.275082
MERTK	0.864043	0.861483	0.94915	1.19273	1.63964	1.56401	1.3759	1.01928	1.84372	1.45033	1.47774	1.0251
MET	0.278045	-0.160582	-0.336254	0.0431083	0.0408257	-0.469231	-0.554714	0.0579057	-0.0758802	0.0967828	0.394934	0.352196
METAP1	-0.461961	-0.384819	-0.510671	-0.811289	-0.970844	-1.59417	-0.526182	-0.724726	0.309851	-0.567884	-0.435955	-1.43732
METAP1D	0.243505	0.459273	-0.256676	0.212075	-0.0632725	0.225578	1.18419	1.32438	0.55866	0.621063	0.758648	0.550424
METAP2	-1.27092	-1.46214	0.552017	0.41778	0.222942	0.510208	-1.23625	-0.92124	-1.91852	-2.02076	-1.71576	-1.7975
MGA	-1.14111	-0.4495	-0.486762	0.0581696	-1.12185	-0.158229	-0.496471	-0.584188	-2.06634	-1.40222	-0.835611	-1.83783
MGAM	-0.880686	-0.260906	0.548539	-0.625541	-1.43463	-0.90233	1.13926	0.914511	0.637073	0.745752	0.840619	1.2154
MGLL	-0.0215618	-0.226362	-0.248386	0.469593	0.795698	0.548346	-0.764189	-0.754587	1.0693	0.809797	1.04674	0.279932
MINK1	-0.388677	-0.406652	0.866048	0.958795	1.0232	0.455265	1.4762	1.50467	1.46123	1.31051	1.46901	1.3999
MIP	0.56253	0.729649	0.962191	0.209651	-0.493306	0.190036	-0.385977	-0.180519	-0.132171	-0.0219569	-0.197551	-0.209889
MKNK1	0.434312	0.413959	0.740494	-0.490005	0.457396	-0.167158	-0.601124	-0.461277	0.565534	0.531711	0.657463	0.885013
MKNK2	0.0506994	0.59266	2.83167	2.77618	0.884198	1.59523	-1.24203	-0.679921	-0.238635	0.162204	0.974755	0.926766
MLKL	0.291828	0.203219	0.988682	0.251118	0.443623	0.798255	-0.706907	-1.58095	-2.10975	-2.4238	-1.17345	-2.103
MLNR	-0.410015	-0.402199	-1.86556	-1.54289	-1.0671	-1.96772	1.0852	0.993734	1.33	1.20114	1.35217	1.24732
MLST8	-0.943012	-1.3363	-1.19252	-0.71275	-1.98197	-2.045	-0.152401	0.0460154	0.414234	0.424637	0.416225	0.417676
MLYCD	0.314401	0.376375	-1.10981	-1.18216	-1.87581	-0.918104	1.7374	1.89356	0.873053	0.725052	1.18497	1.16031
MME	0.134177	-0.056028	0.000781043	0.639075	-0.190388	-0.603644	-0.579385	-0.753032	-0.00916667	-0.269752	-0.634158	-0.68101
MMP1	1.06354	0.919886	-0.154514	-0.491927	0.946865	0.531914	0.662867	1.27564	0.723683	0.525024	1.69205	1.81433
MMP10	-1.3858	-1.35316	-0.759504	-1.40188	-1.6969	-1.53869	0.284447	0.92102	0.605439	0.898596	1.06175	1.274
MMP11	-1.17121	-0.636419	-0.669644	-0.392448	-0.305449	-0.0148724	-0.628618	-0.408034	0.0951608	0.0196835	0.592726	0.872409
MMP12	0.944427	0.779143	0.916536	0.301732	0.56539	0.0582018	0.472968	0.666482	-0.0720011	-0.624989	0.941916	1.08758
MMP13	0.196429	0.15303	0.0194751	-0.520271	0.214175	0.0127668	-0.883289	-1.22096	-0.0459185	-0.0587546	-1.96824	-0.337623
MMP14	1.5225	1.0798	0.00366365	0.45542	0.970422	0.995311	-0.100947	-0.0144194	0.401318	0.223869	-0.049877	0.376828
MMP15	-1.47621	-0.841008	-0.867532	-0.753203	-0.445531	-2.06804	0.442454	0.809799	-0.486982	0.830324	0.803603	0.380293
MMP16	-0.935172	-0.941663	-0.198734	-0.210634	-0.369773	-0.193897	-0.699602	-0.690828	-1.42711	-1.4416	-1.32227	-1.30808
MMP17	-1.65137	-2.1573	-1.98553	-1.60062	-2.5858	-2.16072	-1.02055	-1.37457	0.164701	-0.446521	-0.105533	-0.128258
MMP2	0.827369	0.972899	0.42089	-0.367772	-0.0718085	0.702259	1.00988	1.09274	1.12927	1.15969	0.0560357	-0.148227
MMP25	-0.1698	-0.105905	0.363685	0.182916	-0.478518	-1.16495	0.46018	0.346205	0.629192	0.604469	0.383165	0.251557
MMP26	1.38624	1.29506	-0.56422	0.737181	0.485074	0.301255	0.198048	0.04382	0.322924	-0.0083933	0.229049	0.0894318
MMP3	0.132066	0.449615	0.59737	0.862212	0.174054	0.855674	-0.575559	-0.563295	-0.195244	-0.187091	-0.276912	-0.00774007
MMP7	0.439783	0.116138	0.403862	-0.0378179	-0.333805	-0.803031	-1.62695	-1.13148	-1.37583	-2.00643	-1.65706	-1.5108
MMP8	1.50465	1.29829	0.621057	0.374038	0.608775	0.937771	-0.487782	-0.648615	-1.45974	-1.04692	-2.06403	-1.88287
MMP9	-0.606301	-0.442087	-1.59804	-0.540403	-0.753912	-2.31459	0.726401	0.938106	0.934222	0.788958	0.511304	0.792047
MPI	-0.782478	-0.831673	-0.649245	-1.59965	-2.00902	-2.47787	0.0533991	-0.848122	0.0674759	0.0527146	0.256984	0.344246
MPO	0.169428	0.279477	-0.524238	-1.15953	-0.436462	-0.308665	-0.449498	-1.33115	-0.288315	-1.41131	-0.450592	-0.308003
MRPL34	-0.0672563	0.217687	0.0403606	-0.456314	-0.83403	0.0306471	-1.08776	-0.614097	-0.229971	-0.935143	-0.981037	-1.07992
MRPL45	-2.29765	-2.60905	-0.647537	-0.57256	-0.432485	-0.516763	-1.35651	-1.46244	-0.960013	-0.445738	-0.878568	-0.0999275
MS4A1	0.290917	0.280982	-0.370204	-0.137199	0.35954	0.373601	0.351211	0.0413742	0.171868	0.73908	0.745691	0.958981
MSLN	0.0912258	-0.0239852	-0.925672	-0.147659	-0.462593	-0.367516	0.218873	0.132982	1.28259	1.0699	1.10125	1.04943
MST1R	-0.554211	-0.381662	-0.753158	-0.415559	-0.781554	-1.22837	1.63981	1.74253	1.2939	1.34668	1.63623	1.66833
MSTN	0.99929	0.596014	3.11908	2.65348	2.24259	0.78341	0.928278	0.948825	0.9345	0.639124	0.876446	0.735041
MTNR1A	-1.81882	-0.94955	-1.51475	-0.580212	-1.58001	-1.40973	-0.500202	-1.54567	-1.0868	-0.446578	-0.48903	-0.615489
MTNR1B	0.192707	0.557392	0.367576	0.374574	0.666748	1.23225	-0.389599	-0.140133	-0.585551	-0.639217	0.0601161	-0.270788
MTOR	-1.20564	-2.09599	-0.335176	-0.844561	0.142566	-0.909882	0.426535	0.338112	-0.124848	0.133552	0.12301	-0.41523
MTTP	1.52289	1.34473	2.24591	2.15862	2.15628	2.61339	0.351112	0.227135	0.777713	0.675665	0.764579	0.773404
MUSK	1.3257	1.2736	0.36883	-0.0458939	0.680092	0.0969743	1.24341	0.994795	0.712823	0.645157	0.97174	1.06723
MVK	-0.823497	-0.67756	-0.133283	-1.34672	-0.728092	-0.88786	-1.84584	-0.822162	0.449151	0.322231	-0.0969934	-0.335022
MYLK	0.195817	0.458982	-0.380671	-0.289655	-0.483502	-0.423773	0.681161	0.595042	1.12924	0.882153	0.739399	0.511904
MYLK2	0.568541	0.596054	0.808439	-0.417958	0.177057	0.20701	-1.12922	-1.12162	-0.310151	-0.213746	-0.555288	-0.239695
NAAA	-0.936144	-0.94278	-0.198711	-0.210771	-0.369417	-0.19355	-0.700587	-0.693188	-1.45389	-1.46529	-1.35664	-1.33318
NAE1	-0.0405228	-0.706425	0.211009	0.463042	0.0762806	-0.15945	-1.26385	-1.53425	-1.78938	-1.72808	-1.56251	-1.36929
NAMPT	1.30257	1.2494	1.16335	0.389765	-0.282324	0.961664	-0.870802	-0.177259	-0.472442	-2.35823	-0.815596	-0.27958
NARS	-3.18388	-2.92759	-1.66193	-1.40304	-0.950996	-1.45143	0.453881	0.320751	0.548076	0.411449	0.812795	0.64586
NAT1	0.659223	0.487172	0.473123	0.374105	0.935109	0.118784	0.0325687	0.616269	-0.00311684	0.608493	0.724148	0.438274
NCOA1	0.302908	1.00039	-0.425344	-0.182901	-0.436503	-0.409445	-0.758945	-0.827323	-1.01286	-0.796426	-1.04312	-1.00453
NCSTN	-1.76057	-1.11222	0.361544	-0.123948	-1.42051	-0.183474	0.202126	0.906557	0.788724	0.972013	0.161273	0.741792
NDC80	-2.34673	-2.57444	-0.654915	0.0235733	-0.405031	0.0860703	-1.61966	-1.61495	-0.557185	-2.06256	-1.74618	-1.36547
NDUFA1	-0.0336909	0.406792	-0.722629	0.456091	-1.02743	-0.126342	-1.64189	-1.18099	-0.775224	-1.19738	-0.774575	-0.633049
NDUFA10	0.505273	0.442482	1.06407	1.94685	2.41844	2.11211	-0.545985	-0.722255	-0.112611	-0.0159592	-0.371466	-0.594762
NDUFA11	0.702036	0.830251	1.40791	1.34206	1.37164	0.670398	-0.0430518	-0.243793	-1.02578	-1.03944	-0.635343	-0.631001
NDUFA12	-1.00735	-1.18588	-1.07571	-1.4142	-1.0953	-0.950319	0.392637	0.355895	0.883869	0.764926	0.703911	0.472456
NDUFA13	0.357672	0.494158	0.623253	0.335248	0.534492	0.657547	0.373567	0.0397277	0.462308	0.274601	0.781186	0.852718
NDUFA2	0.305988	0.0962067	-0.0658183	-0.38392	0.368046	-0.220426	0.102171	-0.471963	0.712596	0.618279	0.541929	0.54146
NDUFA3	0.448817	0.475121	1.34862	2.01844	1.05818	1.40257	0.282521	-0.843188	-0.152465	-0.296083	0.683157	0.294292
NDUFA4	0.407246	0.630775	0.8528	1.07078	0.464168	1.0455	-0.749941	-0.584821	-1.86171	-1.98508	-0.759103	-1.68741
NDUFA4L2	-0.531696	-0.696559	-0.788901	-0.0475219	-0.914729	-0.713663	0.0464403	-0.0175799	0.48979	0.181641	0.339604	-0.106353
NDUFA5	0.452915	0.380644	2.45551	2.22545	1.01054	0.65016	1.66291	1.92041	1.16026	1.18009	1.00341	1.22949
NDUFA6	-1.63028	-2.44426	-0.44598	-0.478165	-1.0651	-0.573477	1.19048	1.17412	0.931854	1.09393	0.747606	0.553633
NDUFA7	-0.288899	-0.321285	-0.74898	-1.09779	-1.03304	-0.773766	-1.5621	-0.0053835	-0.936405	-0.226412	-0.593004	-0.147523
NDUFA8	0.609402	0.534579	0.661637	0.460862	0.293185	0.316552	0.917855	0.27093	1.5118	1.19849	1.62401	1.15308
NDUFA9	0.521491	0.72332	0.775132	0.491908	0.678898	-0.342001	1.38555	1.25966	0.829434	0.708288	1.03254	0.82683
NDUFAB1	-0.899039	-1.4162	-0.676232	0.130409	-1.16932	-0.258652	-0.521984	-0.497353	-0.441098	-0.212386	-0.0625301	-0.216751
NDUFAF1	-2.15568	-1.90795	0.234555	0.29635	-0.349449	1.90171	-1.35398	-1.31301	-2.0005	-1.9383	-1.88968	-1.77854
NDUFAF2	-1.9827	-1.66492	-1.31628	-1.23414	-1.1467	-1.55966	0.700957	1.11687	1.10462	1.18931	1.00993	0.809987
NDUFAF3	-0.207874	0.0225911	1.12028	0.897912	1.06576	-0.183447	-1.53122	-0.572931	-0.988617	-1.22544	-1.2728	-0.516218
NDUFAF4	1.33702	1.34755	1.3301	1.41542	1.5666	2.16011	-0.351113	-0.0894298	-0.305009	-0.720762	0.0411134	-0.278928
NDUFB1	0.987418	1.1056	0.935515	0.802154	0.428292	0.63638	0.481894	0.32556	0.554198	0.339083	0.848146	0.848309
NDUFB10	-0.516207	-0.849589	-0.9291	-0.938985	-0.70488	-0.875666	0.988459	0.616223	0.0486804	-0.0961737	-0.1463	-1.09702
NDUFB11	-0.213711	-0.141208	-0.208371	0.642959	0.510287	0.684102	-1.03991	-1.4894	-0.561614	-1.00673	-1.58151	-1.68575
NDUFB2	0.573946	0.513524	0.758213	-0.219715	0.366288	1.36607	-0.387815	-0.659557	-0.0246086	-0.0332073	-0.438777	-0.0528147
NDUFB3	1.77974	1.63579	-0.514118	-1.00087	0.0717434	0.477505	0.127053	0.581663	0.237158	0.332804	0.537237	1.01411
NDUFB4	-0.936718	-0.943505	-0.199189	-0.211122	-0.369654	-0.194195	-0.629131	-0.616249	-1.40279	-1.42405	-1.25803	-1.22525
NDUFB5	-0.546527	-1.17125	0.195075	-0.329441	-0.762523	-0.0373382	0.303147	-3.17792e-05	-0.032004	0.0367557	-0.755869	0.0581394
NDUFB6	-0.710449	-0.990572	0.624979	0.237262	0.632745	0.753912	1.12131	0.283663	-0.285442	-0.60183	0.39955	0.67041
NDUFB7	0.496548	0.405465	0.926986	1.12917	0.82935	0.348012	-1.06691	-1.10702	-1.48126	-1.17283	-0.0754768	-0.62697
NDUFB8	-1.92997	-1.36771	-0.33407	-0.430543	-1.10542	-1.06149	0.227725	-0.471753	0.234028	0.0395858	0.621509	0.00016228
NDUFB9	-1.2471	-0.845275	-0.902089	-1.13758	-1.02578	-1.1323	-1.09519	-1.13333	0.484393	-0.53946	-1.78272	-1.03568
NDUFC1	-0.54392	-0.756751	-0.0329431	0.0567547	1.05796	0.00902061	-0.0583643	-0.976229	0.736051	0.579549	0.840154	0.68027
NDUFC2	0.966189	1.07664	-0.175764	-0.946839	0.39788	1.1418	1.86195	2.09648	1.57214	2.01957	1.77834	1.86622
NDUFS1	0.0812215	0.284815	-0.758619	-0.275669	-0.42201	-0.720909	1.27517	1.69641	0.872562	0.546695	-0.0175513	0.258252
NDUFS2	-0.547109	-0.789437	0.573125	0.434759	0.698055	-1.32943	-0.462667	-0.515149	-0.649773	-0.880559	-0.19623	-0.373497
NDUFS3	0.519736	0.394546	0.961952	0.122999	0.734261	-0.065941	0.567529	0.525288	0.433699	0.90426	0.811195	0.934944
NDUFS4	1.13564	1.17976	3.81827	3.59908	2.99893	2.37023	-0.241338	-0.435324	-0.49335	-0.36994	-0.150782	-0.168823
NDUFS5	-0.727754	-0.695248	-0.605178	0.402621	0.790319	-0.499318	-0.715403	-1.37767	-0.344528	-0.380928	0.225777	0.21878
NDUFS6	1.8488	2.04017	2.36148	2.25195	2.02531	2.14117	0.51527	0.679003	0.622002	0.712624	0.380975	0.0992789
NDUFS7	0.418301	0.641681	0.204928	0.152358	0.695829	0.501365	1.21139	1.55516	0.847853	0.895839	0.381124	0.34877
NDUFS8	0.0460029	-0.117508	2.61051	1.82923	3.16559	1.26992	0.187795	-0.167733	0.60695	0.687931	0.679534	1.29955
NDUFV1	-0.48063	-0.364631	-0.777099	-1.30668	-1.35337	-1.21214	-1.07034	-0.578131	-0.143025	-0.930912	0.408571	0.363676
NDUFV2	-0.273897	-0.332298	0.562279	-0.313501	0.460842	1.48599	-0.455368	-1.20445	-0.699981	-1.20027	0.253017	0.115894
NDUFV3	-0.040257	-0.128625	0.558534	0.0142897	0.58155	0.0162884	1.08281	0.241321	0.0438899	-0.477421	0.519203	0.905952
NEK1	0.138319	-0.132862	-0.16484	-0.437371	0.415275	-0.331283	0.259429	0.487801	0.574697	0.625476	0.562689	0.526972
NEK11	1.11692	1.03582	0.585965	0.598701	0.884187	0.916372	0.747356	1.03629	0.782149	1.09383	0.385967	0.658711
NEK2	-0.410778	0.0385577	-0.972283	-1.40095	-0.82528	-0.78549	1.48258	1.33141	1.1313	1.03441	1.3045	1.35487
NEK3	0.693646	0.876899	-0.752374	1.11464	0.549491	1.13578	-1.44676	-1.15513	-2.44883	-2.26466	-2.17954	-2.01544
NEK6	0.998247	0.987212	-0.437823	-0.359493	0.131104	-0.145757	1.22023	1.10247	1.25679	1.05798	0.982434	0.93675
NEK7	0.348837	0.482211	-0.642907	-0.769303	-1.02185	-0.341503	1.40882	1.75822	0.900215	0.655323	1.01577	0.870307
NFKB2	-1.33942	-1.26565	0.152786	-0.488015	-0.361047	0.101835	1.61059	1.57831	0.851789	-0.0441447	0.616585	0.275501
NGF	0.580048	0.644449	-0.463601	0.29609	-0.722277	-0.184004	0.105419	0.0944052	0.754331	0.886013	-0.0539134	0.612528
NGFR	0.455272	0.0257361	-0.512183	-0.203887	-0.945305	-1.22181	1.65029	1.06725	1.14441	0.905586	0.696955	0.47866
NLK	-1.2686	-1.58243	0.502572	-0.607584	-0.839181	-0.796447	-0.219321	0.310187	0.435745	0.916188	0.0154268	1.25084
NLRP3	0.968974	0.976896	-0.60589	-0.260574	1.44472	0.792123	-0.870504	-0.907642	-0.00434692	-0.266651	-1.75424	-1.64388
NMBR	-0.13429	0.284869	-0.272814	-0.0324037	0.449932	-0.883138	0.453617	-0.261993	-0.607297	-0.32684	-0.276008	-0.136559
NMUR2	-0.937601	-0.94459	-0.198827	-0.210919	-0.369802	-0.193714	-0.698583	-0.687999	-1.42398	-1.44594	-1.27681	-1.25048
NOD1	-0.514306	-0.400021	-0.274357	0.10544	-0.240315	-1.15197	0.298023	0.551374	0.918127	0.825899	0.849585	1.25177
NOD2	0.713237	0.779643	0.39864	0.107867	0.507563	1.28134	1.8551	1.73462	1.77768	1.79176	1.59796	1.63709
NOL9	-3.38836	-2.73694	-1.10461	-1.10624	-1.20436	-0.962135	-0.330185	-1.53807	-0.577024	-0.403291	-0.663845	-0.897909
NOS1	2.22307	2.2945	2.03254	1.67346	2.17858	2.35589	0.00839462	-0.611238	-0.66606	-0.548101	-0.694816	-0.54494
NOS2	-0.802838	-0.901685	-0.536141	-0.847994	-0.62849	-0.27708	-1.31918	-1.43978	-1.08812	-1.75493	-0.35085	-1.63606
NOTCH1	1.13126	1.13551	3.97589	3.98466	2.73925	1.41007	-0.410556	-0.139566	-0.361464	0.382143	0.0433351	0.411184
NOTCH2	0.46146	-0.431275	-0.786713	-0.469583	-0.509372	-0.8717	0.562476	0.546467	0.818113	0.445754	0.839674	1.13201
NOTCH3	0.589123	0.880457	-0.127493	-0.0511927	-0.079534	0.449928	-0.880932	-0.736864	-1.09759	-0.89774	-0.908094	-0.882167
NOTCH4	0.591939	0.697528	0.716714	0.901165	0.648506	-0.66946	-0.259269	0.46166	0.266132	0.504118	-0.651594	-0.2933
NPC1L1	0.326177	0.449005	-0.697326	-0.12264	-0.680819	-1.09684	-0.537448	0.307234	1.16612	1.12425	0.662087	0.4395
NPEPL1	-0.633174	-0.14025	-1.59507	-1.57311	-0.702957	-1.36315	0.993749	0.722733	0.609974	0.421986	1.332	1.09011
NPEPPS	-2.44525	-1.93012	-0.92393	-0.876379	-1.80426	-0.742198	-1.81143	-1.39536	-1.50167	-1.4881	-0.554198	-1.42812
NPFFR1	0.654774	0.833545	0.438789	0.922574	0.934	0.860054	-0.535521	0.0510875	0.793038	0.844137	0.599111	0.766118
NPR2	-1.44549	-1.53172	-1.33381	-0.201682	-1.39267	-0.617867	-0.756009	-0.145955	-0.420126	-0.5246	0.780596	0.563662
NPR3	-0.364136	-0.485093	-1.27298	-1.33239	-1.529	-1.47014	1.5482	1.05833	1.28485	1.14056	1.48106	1.36297
NPY1R	1.55491	1.72983	2.49105	2.5021	2.51163	2.29538	-0.251345	-0.786966	0.249858	-0.317179	0.0937007	0.0682169
NPY2R	-0.937465	-0.94449	-0.199253	-0.210997	-0.370092	-0.192876	-0.702668	-0.694138	-1.45178	-1.46602	-1.35906	-1.33631
NPY5R	1.40407	1.65554	1.03355	1.08494	0.668276	1.26619	-0.819522	0.30359	0.752356	0.78189	0.992916	0.927518
NR1D1	0.446781	0.406197	0.0795391	0.573741	0.71816	0.582492	1.36443	0.448958	1.44106	1.11545	1.81682	1.51048
NR1D2	-0.18192	-0.503064	-0.576954	-0.00583522	-0.636857	-1.31162	0.522783	-0.598413	0.218653	-0.236846	0.1018	0.108287
NR1H2	0.166031	0.318454	-0.812435	-0.282928	-0.0234307	-0.6934	-1.37629	-1.55655	-0.691089	-0.222495	-0.453809	-0.309193
NR1H3	0.622838	0.941641	0.0662533	-0.32648	-0.0166745	0.666741	-0.356601	-0.827933	-0.0797937	0.0317277	0.132939	0.0247474
NR1H4	0.31129	0.434944	0.714548	0.919668	-0.317657	0.25608	1.20491	0.232558	0.35167	0.344785	-0.24571	0.154684
NR1I3	-0.6843	-0.00780176	-0.983128	0.796731	-1.42523	-0.658189	-0.751699	-0.197873	0.249901	0.302561	0.904968	0.773312
NR2E3	-0.00405407	0.311838	0.281153	0.508641	0.00441074	0.10102	1.11506	0.333504	0.783254	0.620879	0.435638	0.371519
NR3C1	1.02943	0.838964	1.2617	1.55539	1.90686	3.1603	0.474751	0.229951	0.51325	0.67942	-0.23404	0.297685
NR3C2	1.28184	1.10443	-0.171131	0.168694	0.530467	1.16386	-1.10555	-0.154462	-1.09363	-1.14488	-1.16106	-1.52945
NRAS	0.81695	1.33841	-0.00399895	1.11472	0.366168	1.37178	-0.691218	-1.24915	-1.51252	-1.55757	-0.557536	-1.42882
NRF1	-1.20914	-1.044	-0.356344	-0.759948	-0.421863	0.179357	1.27909	1.50498	0.466872	0.813082	0.980606	1.12716
NRP1	0.953396	1.07908	3.39082	3.52557	0.395979	1.18516	0.882883	0.651784	1.16977	1.00387	1.44785	1.13275
NT5E	1.01378	0.758594	-0.260588	0.292513	0.855901	0.907423	-1.35214	-0.679611	-0.726929	-1.54838	-1.76698	-2.11261
NTRK1	0.0976886	0.243811	-0.734564	-0.196877	-0.0718286	0.111067	-0.429633	-0.435054	-0.566216	-0.512165	-0.205347	0.00232412
NTRK2	0.444921	0.449305	0.309479	-0.523714	0.79153	1.06616	1.65629	0.851305	0.0517352	-0.138312	0.809362	0.561794
NTRK3	0.419045	-0.0747943	-0.120298	-0.528652	-0.112481	0.204248	1.20628	1.59869	1.37649	1.62245	1.20818	1.38119
NTSR1	1.40391	1.42531	0.433655	-0.171528	0.631289	1.35025	1.84746	-0.78437	0.268234	0.194197	0.673062	0.254694
NUAK1	1.69068	1.94667	-0.0175406	-0.193447	0.0668614	0.61281	1.34959	1.25488	0.958973	1.22198	1.53804	1.57374
NUCB1	-0.928381	-0.934462	-0.198914	-0.210536	-0.3656	-0.193374	-0.703861	-0.695111	-1.45796	-1.47133	-1.36378	-1.33769
NUP85	-1.74362	-2.59686	-0.406737	-0.544886	-0.486077	-0.406599	-1.61768	-1.34384	-2.18105	-2.06426	-1.85817	-1.77003
ODC1	0.850703	0.141609	0.80239	0.911777	0.752134	0.807264	-1.13096	-1.20709	-0.853902	-1.9251	-1.5131	-0.906471
OPRD1	0.79405	0.992186	2.55793	2.88007	2.07727	1.57219	0.84195	1.5366	1.31746	1.29039	0.659912	0.938919
OPRK1	0.509499	0.487139	-0.318481	-0.801949	-0.120738	-0.204701	-1.07582	-0.605926	1.30039	1.05869	0.831818	0.854521
OPRL1	-0.113071	-0.293201	-0.550825	0.191343	-1.21081	-1.60753	-0.295051	-0.306549	0.705613	-0.00804371	0.875525	0.723207
OPRM1	0.2818	0.702461	-0.624799	-1.32669	-1.34959	-0.369371	0.881948	1.23266	1.0304	0.95226	0.661935	0.78596
ORAI1	0.19367	-0.394165	-0.687321	-0.830838	0.0525939	-0.338215	-0.0869768	-0.410799	-0.587798	-0.217754	-0.52764	-0.926847
OSGIN2	-0.841238	-0.588811	-0.178341	-0.27241	-0.34792	0.27982	0.270017	-0.290669	0.892257	0.616864	0.949275	0.812874
OXER1	1.10529	1.25746	0.969909	1.46128	0.793095	1.00155	0.457158	1.11265	-0.365608	0.280951	0.647596	0.39969
OXSR1	-0.935954	-0.941686	-0.198793	-0.210976	-0.369787	-0.192984	-0.697831	-0.686051	-1.36655	-1.381	-1.33181	-1.30647
OXTR	1.22873	1.59859	0.254376	0.257105	0.752848	1.16126	0.155705	-0.265155	-0.855448	-0.369039	-0.0714937	-0.407507
P2RX1	-0.072821	-0.332927	-0.563864	-0.787866	-0.645273	-0.486388	0.380749	1.21608	1.03683	1.15309	0.48074	0.649598
P2RX2	0.00587348	-0.134269	2.14733	1.85473	3.01953	1.10558	-0.0509763	0.316511	0.167405	0.761917	0.590933	0.949331
P2RX3	0.79924	0.812632	0.0924469	-0.890134	-0.461027	0.725179	0.853523	1.65768	1.04333	1.04213	1.02157	1.19872
P2RX7	-1.56343	-1.20463	-0.344587	-1.06405	-0.309224	-0.303286	-1.73413	-1.33144	-1.03855	-0.080645	-1.07953	-0.701388
P2RY1	0.947714	0.686226	0.410807	-1.64502	0.701704	0.211053	1.01485	1.34256	0.926278	1.48326	1.25812	1.42225
P2RY10	0.590125	0.377431	1.18478	1.28013	1.6249	0.181969	-0.508347	0.538684	-0.13732	-0.0307156	0.380282	0.297316
P2RY11	-0.124853	-0.122028	1.39246	1.01963	0.202381	1.76641	-0.247168	-0.175557	0.167971	-0.0493451	0.402716	0.408111
P2RY12	-0.709143	-0.807281	0.6271	0.842866	0.352361	0.722616	-1.56561	-1.25489	-1.60778	-2.19231	-1.95191	-2.01156
P2RY13	-0.310584	-0.142157	-0.572572	-0.257839	-0.878568	0.118317	2.48907	2.60375	1.81501	1.93829	1.86113	2.01466
P2RY14	0.395163	0.528366	0.719023	0.44299	1.26414	1.00579	0.903951	0.435112	0.870094	0.980323	1.15365	0.732061
P2RY2	0.42553	0.266394	0.979173	0.510074	1.09423	0.755985	1.55428	-0.0660703	-0.02077	-0.625188	0.929136	0.848533
P2RY4	-0.916259	-1.12229	-1.4264	-0.819684	-1.5067	-1.23683	-0.891815	-0.821433	-0.898997	-0.584316	-0.160162	-0.336818
P2RY6	0.908606	0.907635	0.239771	0.259879	0.766334	1.18033	1.47109	1.12283	0.589358	0.684634	0.40494	0.398699
P4HB	0.455216	0.544879	-0.422329	-0.291847	-0.101655	-0.610954	-0.274369	-0.539678	-1.20245	-0.874624	0.430981	0.329521
P4HTM	0.471845	0.550411	0.0212081	0.204448	0.749963	0.876773	-0.0693291	-0.522693	-0.474026	-0.083177	0.611674	0.667731
PADI1	0.127212	0.163523	-0.887112	-0.450781	0.173999	0.208122	-0.116202	-0.0267296	0.340802	0.128057	-0.24487	-0.153847
PADI3	0.591145	0.647662	-0.734634	-0.269418	-0.272277	-0.20539	0.889663	1.10317	-0.480243	-0.140093	0.403567	0.850629
PADI4	0.969514	0.389102	0.145742	-0.406163	-0.134847	-1.40719	1.15023	0.757376	0.942009	0.876194	0.993423	1.02017
PAH	0.796209	0.870074	1.4741	1.13937	0.911904	0.36228	0.260558	0.828839	1.1284	1.15558	0.189795	0.671928
PAK1	1.89122	1.54325	3.38247	2.7017	1.89503	1.68504	1.34916	0.933542	1.38048	1.30079	1.61783	1.63481
PAK2	1.4394	0.999841	1.45495	0.910513	1.75245	1.47061	-1.30939	-1.26945	-1.29324	-1.28609	-0.887958	-0.852926
PAK3	0.17323	0.0622779	-0.253002	-0.638904	-0.513945	-0.357507	-0.227134	-0.714531	-1.93603	-1.94518	-1.40947	-1.501
PAK4	1.10775	1.17919	4.07488	4.38464	3.48095	3.35791	0.16061	-0.346275	0.123299	-0.0805115	0.848898	0.452286
PAK6	0.471783	0.527529	-0.754428	-0.764005	-0.368667	0.0721512	-1.11191	-1.42641	-2.39324	-2.19042	-1.58411	-0.684184
PANX1	-0.334518	-0.358471	-0.882709	-1.45806	-0.934012	-0.00759505	0.133095	-0.0210718	0.303381	0.773788	0.567839	0.62188
PANX3	0.0687676	0.201535	-1.00311	-0.493957	-0.864241	-1.63435	0.710613	0.964494	1.35964	1.36142	1.23051	1.46766
PARP1	-2.55296	-2.29086	-0.862206	-1.26683	-1.53971	-0.974785	-1.3944	-1.06828	-0.438088	-0.700995	-0.336127	-1.87845
PARP2	0.30351	0.725091	-0.373049	0.395979	0.466156	0.0372521	2.4437	2.18054	1.63921	1.30342	0.886686	0.64127
PARP3	-0.24346	-0.0735924	-0.697298	0.0689818	0.564326	-1.08517	1.11656	1.49988	0.557826	0.244333	-0.280535	0.0824784
PASK	-0.937461	-0.944357	-0.199185	-0.211246	-0.370141	-0.194373	-0.683806	-0.674952	-1.36634	-1.37737	-1.27006	-1.22796
PBK	1.47415	1.4733	1.15651	0.847085	1.12985	1.9923	0.325172	0.466319	0.321778	0.652742	0.67292	1.15774
PBRM1	2.49863	2.09022	3.74936	3.90557	3.75338	3.91283	0.228435	0.375186	-0.699346	-1.20913	0.102694	0.825186
PCSK1	0.757907	0.557082	-1.01013	-0.264264	-0.168485	-0.339214	1.14431	0.328951	0.512295	0.673946	0.959924	0.954471
PCSK2	0.804561	0.673191	-0.387988	-1.081	0.116397	-0.196248	1.11455	1.06324	0.840971	1.23842	0.993696	0.702806
PCSK4	1.2084	1.30095	0.997922	1.16362	0.612388	0.985912	0.887849	0.888999	-0.0873018	0.00729239	0.221855	0.213314
PCSK5	0.816131	0.423861	-0.703614	-0.599191	0.0393825	-0.606577	0.578328	0.558855	0.922423	0.73365	0.852203	0.825439
PCSK6	-0.483375	-0.243064	-0.363381	-1.75179	-1.11888	-0.455122	1.96798	1.706	1.54244	1.36107	1.5097	1.50612
PCSK7	-1.03721	-0.586803	-0.795403	-0.490905	-0.941834	-1.14789	0.310307	-0.0632292	0.0951679	0.0272959	-0.181065	-0.381326
PCSK9	0.889353	0.955184	0.913362	0.756022	-0.149841	0.269418	-1.30022	-1.01547	-1.18007	-2.32098	-2.06335	-2.30296
PDCD1	-0.935904	-0.94293	-0.199583	-0.210906	-0.3701	-0.194168	-0.662537	-0.661193	-1.34715	-1.36797	-1.18745	-1.16488
PDE10A	1.11159	1.52698	0.858475	1.08706	0.255315	0.959998	2.11788	2.11996	1.79067	1.5038	1.97333	1.78417
PDE11A	1.6505	1.37669	-0.136884	0.223017	0.364536	-0.428593	2.54351	2.54863	2.18762	2.36145	2.02741	2.13799
PDE1A	0.447505	0.550696	1.65871	1.58915	1.83745	0.549117	-1.26192	-1.81805	-1.73339	-1.95908	-1.58608	-1.56499
PDE1B	0.638314	0.474176	-0.241927	-0.209567	0.0692345	0.447689	0.942522	1.61933	1.0302	0.946672	0.362522	-0.134969
PDE1C	-0.524911	-0.0846052	0.185649	-0.615746	-0.504983	-0.402749	-0.166353	-0.0699689	1.43974	1.4398	0.685645	0.826311
PDE2A	-0.503614	-0.237702	-0.919088	-1.35925	-0.996928	-1.16813	0.163615	0.256848	0.61683	0.279055	-0.422282	-0.415316
PDE3A	-0.149972	-0.125115	-0.23951	0.0952963	0.748939	0.938226	1.1317	1.3664	1.01501	1.48726	1.20697	1.47105
PDE3B	1.4487	1.34419	1.59266	0.815324	1.19004	0.899822	-1.05141	-0.754087	0.225833	-1.16713	-0.999052	-1.16942
PDE4A	-0.915072	-0.706273	0.20216	0.132771	-1.22686	-0.385695	-0.585238	-1.01294	0.0703596	-0.591968	-0.318631	-0.353682
PDE4B	1.03774	0.711254	-0.201612	0.705966	0.663013	0.0168092	1.24823	1.63286	0.699495	1.18079	1.43911	1.70475
PDE4C	1.2249	1.21564	-0.0806488	-0.986063	0.00389099	-0.408074	1.35502	1.6258	1.00865	1.01782	1.10508	1.21512
PDE4D	-0.114623	-0.44259	-1.04318	-0.553236	-0.46141	-1.45175	-0.656303	-0.959865	0.0398666	0.40945	0.799725	0.535119
PDE5A	1.26088	1.16371	1.57587	0.99414	1.41603	1.92714	1.60799	0.884821	1.1113	1.11454	0.959797	0.469886
PDE6A	-0.397733	-0.143016	-0.692365	-0.912398	-1.03557	0.482509	-0.6745	-0.926038	-0.21566	-1.08325	-0.168248	-0.813688
PDE6B	0.950613	0.455324	-0.557732	-0.550547	0.601747	0.246858	-1.1586	-1.00718	-0.628692	-0.354602	-0.0043331	0.335021
PDE6C	0.345342	-0.0507054	-0.175795	-0.663273	-0.0259653	-1.27244	0.952233	-0.618746	0.140962	0.27555	0.770417	0.113915
PDE6D	1.22705	0.853309	0.0498149	1.27016	0.989249	1.19846	-0.971158	-1.16552	-0.513944	-0.200738	-1.6313	-0.6255
PDE6G	0.642017	0.484995	-0.277739	-1.12472	0.376865	-0.45571	-0.529916	-0.704431	-0.0370598	-0.0448989	0.0530292	0.418282
PDE6H	-0.938228	-0.944965	-0.199423	-0.210764	-0.370392	-0.193887	-0.703556	-0.693553	-1.44663	-1.45898	-1.35031	-1.32412
PDE7A	0.156618	-0.349397	-0.0581572	-0.128223	-0.461934	-0.177906	0.467023	1.37889	0.800511	0.806901	0.328155	0.9415
PDE7B	0.156077	0.746023	-0.415204	-0.478319	-0.845966	-0.356814	1.26334	1.41091	1.68484	1.63306	1.11612	1.06454
PDE8A	0.647628	0.671887	0.434606	0.711399	0.310331	-0.112335	0.316038	0.330273	0.917339	0.868283	0.509251	0.295647
PDE8B	-0.739838	-0.852253	-0.381092	-1.01712	0.0220088	-0.590589	1.42002	1.53721	0.871855	1.23404	1.11166	1.42966
PDE9A	0.229449	0.0225232	-0.240835	0.218981	-0.550789	-0.282328	-0.0717673	0.209714	1.41412	1.41413	0.344903	0.46183
PDGFA	-0.936906	-0.943538	-0.199141	-0.210416	-0.370012	-0.194233	-0.681447	-0.675332	-1.33516	-1.35466	-1.24718	-1.21955
PDGFB	1.5155	1.48767	0.180415	0.510175	0.688168	0.895493	0.937235	0.73091	0.964864	0.89548	0.688755	0.832955
PDGFC	0.0336134	-0.149879	0.16698	0.114027	-0.172001	2.10237	1.08027	1.17916	1.58914	1.72535	1.1767	1.45021
PDGFD	-0.114117	-0.141866	-0.711832	-0.41892	-0.187334	-0.490096	0.913256	1.37333	1.53219	1.74403	1.45321	1.82351
PDGFRA	-0.470394	-0.414776	-1.02369	-0.949864	-0.256786	-0.753758	0.153833	0.4864	0.858356	0.608454	0.867919	0.269549
PDGFRB	0.444188	-0.13829	-0.146397	-0.560298	0.319714	-0.078296	-1.20567	-0.779294	0.852131	0.439189	0.174964	0.488558
PDK1	1.4223	1.46117	0.0638344	0.507437	1.21507	0.743743	-0.827797	-0.597481	-0.516346	-0.627504	0.0905729	-1.77132
PDK2	0.191063	0.0161768	3.99847	3.86164	2.13376	0.492687	2.57939	2.27052	1.80396	1.92791	1.74798	1.81699
PDK3	1.34264	1.47159	-0.468702	-0.16613	0.142546	1.27674	-0.131372	0.522465	1.37185	1.60757	-0.00542261	0.874243
PDK4	0.97697	1.11903	2.1005	2.51602	3.06683	3.29363	-0.189027	-0.866689	-0.331108	-0.0994239	0.124244	0.266281
PDPK1	0.426924	0.793722	1.15853	0.616735	1.72099	2.35508	0.685793	0.602784	0.403179	0.314425	0.953906	0.770663
PDRG1	-1.0142	-0.837432	-0.448233	-0.786399	-1.13488	-1.20266	-1.57514	-0.675434	-1.92324	-1.6751	-1.08003	0.132247
PFKFB3	0.98219	1.18385	-0.168762	0.0520852	0.343966	0.424259	2.78747	3.04551	1.75629	1.75748	2.04618	2.03998
PGA5	-0.93701	-0.943745	-0.198815	-0.211252	-0.369803	-0.193608	-0.701634	-0.693028	-1.45147	-1.46609	-1.34699	-1.31806
PGC	-0.938121	-0.945142	-0.199391	-0.210852	-0.369955	-0.194173	-0.702195	-0.693861	-1.43408	-1.44155	-1.35577	-1.3279
PGF	0.0716729	0.040529	0.0398883	0.0897974	-0.23337	-0.468942	1.47807	1.54891	0.884634	0.972797	0.861548	1.02396
PGR	1.23131	0.892481	-0.0730691	0.0566893	0.243844	0.297525	0.496229	0.450212	0.718275	0.740182	0.798636	1.1402
PHF8	-1.63789	-1.27981	-0.527902	-0.344924	-0.178356	-0.644143	-1.3205	-1.14605	-0.978406	-1.01341	-1.90033	-1.92293
PHKG1	-1.95258	-1.79277	-0.998445	-1.13812	-0.769768	-0.9874	0.144896	-1.49429	-0.558721	-0.601146	0.203777	-0.2195
PHKG2	0.707214	0.538956	1.63375	1.78593	1.15279	0.541868	0.48027	0.662994	-0.284023	-0.619426	-0.634456	-0.422015
PI4K2A	-0.509391	-0.358755	-0.684293	-0.69636	-1.33906	-0.840168	-0.315776	-0.00739137	-0.463022	-0.194489	0.386654	0.57263
PI4K2B	-0.364301	-0.0970697	0.661236	-0.141875	0.129352	-1.32719	-0.592365	-0.120537	0.170591	0.317145	-0.66666	-1.02523
PI4KA	-2.12207	-1.97497	-0.304967	-0.710098	-0.670791	-1.14137	-1.51776	-1.43061	-2.11754	-2.45783	-1.92481	-1.18708
PI4KB	-1.07752	-1.74684	0.587734	-0.00506865	0.0418083	-1.6608	-1.55818	-1.18148	-2.21235	-1.61891	-1.90451	-1.75536
PIK3C2A	0.762157	0.993405	-1.16054	0.337733	0.225462	0.490359	0.49389	0.515473	0.411479	0.393501	0.388162	0.528464
PIK3C2B	2.12098	2.04237	1.67396	1.15737	1.08502	2.50492	1.8501	2.03506	0.878002	1.04803	1.09426	1.07547
PIK3C2G	0.312376	0.218071	2.32967	2.21918	1.08642	0.881918	-0.294045	-0.992572	-1.62307	-1.86391	-1.43127	-1.02775
PIK3C3	-0.925479	-0.474119	0.254864	-0.75348	-0.703209	-0.635419	-1.15184	-1.97281	-1.27205	0.432826	0.624298	0.458386
PIK3CA	-0.31812	-0.152516	-0.670395	-0.727979	-0.905039	0.0451587	0.921454	1.35104	0.915793	0.881965	1.28561	1.43447
PIK3CB	-0.0571686	0.211021	-1.32046	-0.620342	-0.763104	-0.615984	1.26148	1.23417	1.24066	1.26031	1.26004	1.51472
PIK3CD	-0.556636	-1.01773	-0.797491	-1.74621	-0.539515	-1.36257	1.07811	1.03745	1.03922	0.945759	1.20454	1.16727
PIK3CG	-0.94844	-0.44476	-1.03091	-0.739933	-0.81213	-1.38112	0.100109	1.10961	1.01777	1.14164	0.757067	0.809275
PIK3R1	1.16759	1.03473	-0.113641	0.286417	1.4269	0.304906	0.069964	-0.245218	0.507472	1.19595	-1.54189	-0.448309
PIK3R2	1.33293	1.37859	0.340048	0.378442	0.479599	0.944199	0.502302	0.352477	-0.0375639	-0.242621	0.483491	0.186154
PIK3R3	0.848752	1.20575	0.514846	0.61167	1.13792	0.861871	-0.870604	-0.191775	0.494534	0.362939	-0.442432	-0.481446
PIK3R4	0.64431	0.372902	0.914554	0.4816	0.215426	-0.0871008	-1.03888	-1.31371	-0.72799	-0.908615	-0.424579	-0.827356
PIK3R5	0.360286	0.383909	-1.53993	-1.10558	-0.723138	-0.892468	2.64569	2.07387	1.26262	0.98074	1.59309	1.2169
PIK3R6	-0.0109117	-0.383958	-1.44886	-1.15096	-1.0838	-0.476658	0.314736	0.360223	1.18607	1.2309	1.02655	1.02211
PIM1	0.0200207	-0.0601989	-1.10264	-0.97212	-0.241013	0.231121	0.427003	0.342907	0.865435	1.06258	0.0829304	0.230129
PIM2	0.385172	0.602662	-1.62581	-0.960541	-1.45965	-0.329832	2.62204	2.82028	1.26869	1.41556	2.0333	1.9795
PIM3	0.240864	-0.245793	-1.83812	-0.802339	-1.66687	-1.28602	0.949135	0.56964	0.542979	0.740301	0.896028	0.943016
PIP5K1A	1.0252	1.14149	0.0671176	1.16518	0.756329	0.750944	-0.0688233	-1.01362	-0.535721	-0.40356	-0.389379	-0.508867
PKMYT1	-2.16357	-1.40761	-1.10258	-0.828818	-1.66381	-1.56017	-0.389448	-0.603153	0.133639	0.133767	0.684638	0.653849
PKN1	-0.173619	-0.172184	-0.38977	-0.225049	-1.38395	-0.401999	-1.10483	-0.905814	-0.843618	-0.236293	-0.543178	-1.21607
PKN2	0.590535	0.624959	-0.105098	-0.0114567	0.434709	0.416264	-1.52866	-0.703392	-1.02547	-0.138707	-1.24949	-0.387252
PKN3	0.567246	0.970224	-0.679088	-0.839108	-0.902145	-0.010728	-0.997302	-1.12938	0.325481	0.337523	0.0537698	0.435716
PLA2G10	-1.74061	-1.06455	-1.24711	-0.284968	-1.64964	-0.195324	-1.31743	-1.43212	-2.17126	-1.20056	-2.05714	-0.644853
PLA2G1B	0.709523	0.348147	-1.35401	-2.27917	-1.02735	-1.10914	-0.0679485	-0.204995	0.568016	0.232733	0.650978	0.60275
PLA2G2A	1.24198	1.3492	0.191993	0.583736	0.260092	0.935583	0.223292	-0.377843	-0.334993	0.16015	-0.854071	-0.84203
PLA2G2E	-0.931383	-0.938046	-0.197888	-0.208522	-0.368108	-0.191201	-0.70363	-0.694926	-1.45009	-1.4654	-1.35544	-1.32961
PLA2G4A	1.51401	1.46246	0.263669	0.241043	1.10108	1.24768	-0.23963	-0.386035	0.150596	-0.298798	-1.20463	-0.931064
PLA2G5	-0.935618	-0.942766	-0.196004	-0.208428	-0.369081	-0.1933	-0.670247	-0.661454	-1.36824	-1.37424	-1.22906	-1.20672
PLA2G7	0.971438	1.03353	0.229637	0.735826	1.25525	0.772121	0.974097	0.869612	0.432023	0.678067	0.500322	0.66574
PLAT	0.607574	1.14083	3.09715	3.01236	2.67304	1.40041	0.927457	0.662972	1.88886	1.42006	1.28179	1.15079
PLAU	0.175562	0.0370877	4.00349	3.8142	1.29741	1.23321	-0.838813	-0.916994	-0.623959	-0.447074	-1.42856	-0.488965
PLCG2	-0.936252	-0.944054	-0.198893	-0.210713	-0.370088	-0.194515	-0.664653	-0.659972	-1.39716	-1.40613	-1.26254	-1.22252
PLD1	0.242548	0.282732	-1.33171	-0.309495	-0.804019	0.702631	-0.649822	-0.909862	-0.210625	-0.364962	-1.74291	-0.575095
PLD2	1.09722	1.09543	-0.40966	-0.727215	-0.0293381	0.565709	-1.35903	-1.02238	-0.6342	-0.604428	-0.493661	-0.354379
PLG	0.417046	0.0642908	-0.882995	-0.981888	-0.826832	-0.999253	0.194868	0.482485	-0.0844872	0.257204	0.0421475	0.434372
PLK1	-1.63528	-1.36693	-0.670729	-0.455745	-0.608011	-0.316421	-1.36151	-1.32255	-1.08113	-0.965661	-0.926782	-1.71561
PLK2	0.783891	0.59374	1.41828	0.842661	0.0111512	1.08978	-0.539882	0.424559	0.747115	0.574176	0.42878	0.1055
PLK3	0.642729	0.8952	-0.210661	0.0181021	0.51417	0.0899168	0.344006	-0.560355	0.214025	-0.02098	0.614603	0.71156
PLK4	-0.759933	-0.847481	0.285249	-0.132768	-0.366587	-0.403574	-1.63406	-1.32104	-2.31097	-2.40396	-2.05058	-2.08462
PMPCA	-2.54075	-2.6628	-0.807322	-1.08287	-1.44341	-1.93798	0.805744	1.48519	0.916944	1.06943	1.02835	1.26079
PMVK	-2.0571	-2.75893	0.0502366	-1.02823	-0.668297	-1.21585	-0.449204	-0.0856837	-0.199323	-0.133902	-0.071834	-0.185576
PNLIP	-0.289636	0.0268781	-0.643566	0.273707	-0.412536	0.169915	0.358809	0.499934	0.0516268	0.36731	0.595095	0.429976
PNMT	-0.748427	-1.25949	-1.47484	-1.65089	-1.05486	-1.52255	0.341367	-0.0179003	0.0805917	-0.0370552	0.454466	0.467784
PNP	-1.01701	-0.743269	-1.36122	-0.862026	-2.14315	-2.15883	-0.00576164	0.133027	0.80725	0.667553	0.772532	0.862277
POLA1	0.496635	-0.687476	-0.433588	-1.05174	-0.564821	-1.0542	-0.366467	-0.533005	0.890196	1.01734	0.685411	0.361582
POLD1	-1.02336	-0.375013	-0.715186	-0.883928	-0.998374	-1.2084	0.559997	0.291766	0.482418	0.307276	0.822485	0.68635
POLE	-1.6426	-1.94097	-0.558593	-0.00555926	-0.836878	-0.844072	-1.4723	-1.1624	-1.15007	-1.66957	-1.00734	-2.00589
POLR1B	-1.14205	-1.77842	-0.647882	-0.902194	-1.27145	-1.00561	2.04768	1.85237	1.55527	1.60842	1.42015	1.31013
POLR2C	-2.23492	-1.01671	-1.32137	-1.84513	-1.48798	-1.55573	0.176773	-0.0150924	0.537284	0.380528	0.539961	0.783986
POLR2L	-0.938418	-0.9453	-0.199572	-0.211087	-0.370548	-0.194375	-0.699952	-0.690394	-1.43194	-1.45066	-1.29425	-1.25715
POLR3A	-1.52123	-0.861872	-1.2296	-0.664543	-1.51395	-0.921033	0.489489	0.407439	-2.0715	-0.951226	-0.94631	-0.517044
POLR3H	-1.46543	-1.93687	-0.88712	-0.836021	-0.774757	-1.55853	-1.29295	-1.89733	-2.35239	-2.51083	-1.2129	-2.24735
POLR3K	-1.66822	-1.32379	-0.812934	-0.810353	-1.05442	-1.26985	-1.42367	-1.83883	-2.45748	-2.46614	-2.1131	-2.14224
PPARA	1.30383	1.24415	0.924768	0.282882	0.94262	1.49538	-1.16878	-0.667511	-1.59023	-0.956711	-0.166781	-0.886218
PPARD	0.822892	1.00099	0.174387	-0.837283	-0.0274113	0.170574	1.95908	1.81841	0.665887	0.470629	1.37257	1.1462
PPARG	1.34219	1.71393	1.21258	1.17485	0.983063	1.39501	-1.03544	-1.3215	-0.152216	-0.377781	0.134365	0.457833
PPAT	-0.135973	-0.441213	0.241716	-0.166534	-0.707133	-0.625858	1.07065	0.608814	0.343451	0.19717	0.157116	0.010732
PPIA	-1.37336	-1.06684	-0.708033	0.327292	0.425795	-0.509242	-1.52014	-1.55907	0.212456	-0.0893679	-0.374361	-0.149856
PPME1	-1.38274	-0.83097	-0.429702	-0.213672	-1.07449	-0.0635805	-1.36407	-0.99353	-2.41461	-2.5309	-2.21791	-2.17202
PPWD1	-0.772924	-0.730283	-0.751181	-0.72513	-0.496238	0.0388848	-0.427899	-1.1708	-0.814061	0.487616	0.0583467	-0.477471
PRCP	0.60518	0.377567	0.20009	-0.815229	-1.01859	-0.223962	1.66898	1.52975	1.63164	1.66182	1.08904	1.17659
PREP	0.801731	0.690862	1.77395	1.89204	1.83209	1.38084	-1.23415	-0.846917	-1.99604	-1.87932	-1.72359	-1.6567
PRKACA	0.202867	-0.129499	0.689319	0.251848	0.730624	0.2711	1.83182	1.79731	0.672134	0.316207	1.30162	1.68334
PRKACB	0.610059	0.821758	1.69813	2.19511	1.62603	0.735229	-0.96073	0.246435	-0.764555	-0.380734	0.0625192	-0.189795
PRKACG	0.20473	0.573362	-0.894095	-1.09385	-0.989438	-0.00678465	0.394128	-0.106182	1.23693	1.21754	0.3686	0.30858
PRKAR2B	-0.665656	-0.475765	0.0122806	-0.258775	-0.50636	-0.776698	0.777858	1.11347	0.454813	0.636603	0.952178	1.11778
PRKCA	0.347186	0.360207	0.243383	0.478872	0.682756	-0.665471	0.335084	-0.980534	-1.38557	-1.80188	-0.718127	-0.383507
PRKCB	1.22831	1.26374	2.42002	2.53052	2.20999	1.83773	-1.24403	-0.980073	-1.82912	-1.39622	-2.02014	-2.16153
PRKCD	-0.935368	-0.942151	-0.199231	-0.210329	-0.36837	-0.19342	-0.70269	-0.694301	-1.44762	-1.45409	-1.34757	-1.32165
PRKCE	0.118069	0.490714	0.689534	0.147712	0.191238	-0.158468	0.477325	0.608859	1.20718	1.15941	0.770824	0.784897
PRKCG	0.604609	0.466889	0.433673	0.204482	0.224074	0.78701	0.243825	0.456694	0.762779	0.421807	0.132529	-0.187532
PRKCH	-0.930304	-0.939277	-0.198946	-0.211107	-0.369145	-0.193321	-0.703646	-0.693213	-1.45518	-1.46942	-1.36203	-1.33736
PRKCI	1.11059	0.969589	0.116008	-0.614081	0.225864	0.567767	1.3953	1.31911	-0.000806443	-0.320225	0.846202	0.93226
PRKCQ	0.152421	0.734758	-0.969105	-0.667683	-0.898603	-0.266584	1.21022	1.13236	0.621897	0.775879	0.0982575	0.218256
PRKCZ	0.956242	0.813811	-1.13908	-1.48483	-1.33642	-0.578051	-1.00559	-0.465321	-0.636667	-0.37628	-0.640347	-0.372053
PRKD1	1.40498	1.39735	0.452959	0.47134	0.695864	1.2488	0.388545	-0.177712	0.625462	0.686531	0.316827	0.30254
PRKD2	0.0279328	0.0223007	2.77284	2.6508	1.63467	0.958072	-0.951122	-0.964349	0.325737	0.134062	-0.399007	0.479645
PRKD3	0.740666	0.541908	-0.405261	-0.15363	-0.0160101	0.140477	-0.969558	-0.935374	-2.34695	-2.34149	-0.262802	-0.378233
PRKDC	-2.40982	-2.47524	-0.820139	-0.649212	-1.00044	-0.450356	-1.47195	-1.44715	-1.02384	-0.423076	-0.633542	-1.66582
PRKG1	-0.958977	-0.932243	0.15436	-0.0116827	-0.0011421	-0.586226	-1.45787	-0.251716	-0.52248	-0.327185	-0.981584	-0.493814
PRKG2	-0.937619	-0.944671	-0.199272	-0.21091	-0.36973	-0.19401	-0.697961	-0.684442	-1.43761	-1.45128	-1.29406	-1.27129
PRKX	0.189633	0.37003	0.0127823	-0.772765	0.202275	-0.193077	1.63999	1.78411	0.991661	0.80453	1.00432	0.799218
PRLHR	1.04772	1.21374	-0.551034	-0.835033	-0.621053	0.159697	2.75339	2.71145	1.30488	1.23047	1.73352	1.66441
PRMT1	-0.524979	-0.904068	-0.254113	-0.654434	-1.48131	-0.925613	-1.11955	-1.35845	-0.160688	-0.171884	-1.49124	-1.812
PRMT3	0.12382	-0.00976045	0.158554	-1.39416	0.184934	0.128691	-0.687211	-1.26251	-0.290256	-0.67393	-0.869197	-0.686943
PRMT5	-2.15512	-0.946104	-0.403919	-0.987539	-1.01491	-0.382091	-1.68235	-1.74004	-2.27946	-2.33945	-2.02109	-2.02487
PRMT6	-0.0859628	-0.118234	-0.741395	-0.94061	-0.519201	-1.36887	0.0446174	0.593764	0.562828	0.585605	0.424753	0.547786
PRMT7	0.745098	0.939173	-0.378521	-0.0403527	-0.0214211	0.0571761	-0.853935	-1.63584	-1.17861	-1.4167	-1.19309	-1.12714
PRMT8	-0.12377	-0.341684	-0.552614	-0.0166971	-0.765501	-0.756021	0.517013	-0.89142	0.907873	0.824344	0.823578	0.946544
PROC	0.221278	0.507324	0.533126	0.518984	0.727546	0.106955	-0.698543	-1.39422	-0.951715	-0.454508	-0.814882	-1.84049
PROKR1	0.978578	0.59859	-0.35699	-0.0917638	0.191105	0.577454	-0.10791	0.857069	0.786142	1.09313	1.22168	1.40193
PROKR2	-0.086607	0.324912	0.184554	0.821547	-0.218129	3.71523	-0.132675	0.0411539	0.251092	-0.0620511	-0.768839	-1.10831
PRPF6	-0.863424	-0.434611	-0.179626	-0.305826	-0.195168	-0.853762	-1.5749	-1.61491	0.00815706	-0.652546	-2.13166	-0.0779898
PRRT2	-0.936472	-0.94335	-0.199232	-0.209854	-0.37016	-0.194121	-0.664118	-0.655617	-1.35626	-1.36577	-1.21948	-1.18695
PRSS1	0.972094	1.11372	0.260238	0.374702	0.225277	0.410878	0.206834	0.297711	0.999284	1.12991	0.230713	0.384943
PRSS3	-0.0664271	-0.0533183	3.43503	3.38654	2.76635	2.54295	1.41741	1.20558	0.182378	0.514896	-0.240644	0.39836
PRSS8	0.557686	0.322749	0.0869083	0.0518472	-0.187417	-0.641161	0.0950183	-0.702983	-1.18587	-0.69769	-0.763108	-0.370542
PRTN3	0.427155	0.296777	-0.111048	-0.164811	-0.294968	-0.982231	-1.11454	0.232402	-0.764672	-0.776343	-0.255383	-0.556562
PSEN1	1.04208	1.09688	0.672606	-1.21166	0.663915	1.07972	-0.883843	-0.796617	-0.47441	-0.761269	-0.660608	-0.727562
PSEN2	1.51515	1.20039	0.674301	0.102857	1.45785	0.235039	0.633493	1.28905	0.954288	1.03848	1.11907	1.04607
PSENEN	-0.867324	-1.19052	-1.05217	-1.98362	-0.501289	-1.53942	0.928782	0.967345	1.17243	1.40199	0.965755	1.06149
PSMA1	-0.0980006	-0.205669	2.7942	2.0422	1.00142	0.874102	-0.137022	-0.531712	-1.78683	-0.37694	-1.68893	-0.938268
PSMA2	-1.50264	-1.87333	-0.279264	-0.0583269	-0.529833	-0.571406	-0.535751	-0.588965	0.671927	0.700393	0.414809	0.484667
PSMA3	-0.38538	-0.458026	0.779219	1.21412	0.760682	0.350658	-0.482137	-1.37665	0.0618739	-0.11384	0.154468	-0.30336
PSMA4	-1.60926	0.0112201	0.0054546	-0.0725485	0.350442	0.0486262	-1.21854	-0.970193	0.0657745	-0.0436699	-0.210301	-0.461679
PSMA5	-2.85333	-2.79962	-1.20363	-1.27459	-1.1221	-0.629152	-1.65965	-1.4987	0.365856	0.494195	-0.66137	-1.19635
PSMA6	0.537332	0.417757	0.30248	0.738539	0.696376	0.536294	-1.51943	-1.53875	-0.35524	-0.658228	-0.83774	-1.76849
PSMA7	-0.374468	-0.475881	-0.416052	-0.19428	0.0301219	-0.958877	-0.837741	-0.539801	-0.692216	-0.554156	-0.159242	-0.0385579
PSMA8	-0.343945	-1.02072	-0.123025	-0.271747	-0.628097	-0.294806	0.0617352	0.0863826	-1.3576	-0.975329	-0.312927	0.254268
PSMB1	-0.731783	-0.613793	-0.968972	0.04451	-0.713983	-1.19451	-1.61319	-1.8793	-1.0697	-1.4144	-1.15366	-0.556747
PSMB10	0.751766	0.519195	0.0978594	0.384005	0.842851	1.1256	-0.20182	-0.184254	0.317869	0.367296	0.354819	0.174932
PSMB11	-0.27296	-0.629105	-0.568594	-1.04766	-0.368493	-0.541579	-0.193395	0.637059	0.823864	0.95328	0.746245	0.949874
PSMB2	-0.985497	-0.958253	-0.226869	0.411689	-1.04164	-0.638923	-1.42596	-1.46448	-2.21136	-2.32285	-2.02817	-2.00956
PSMB3	-1.3274	-2.12548	-0.519597	-0.528386	-0.63421	-1.05763	0.118831	-0.08596	0.367218	0.649869	0.0378442	0.534795
PSMB4	-1.64647	-2.06819	-0.406153	-0.440357	-1.07762	-0.792562	-1.13266	-1.29899	0.0556558	-0.653214	0.128167	-0.07342
PSMB5	-0.177806	-0.409985	-0.325009	-0.884363	-1.09648	-0.772329	2.06484	2.38634	1.25034	1.19757	1.1081	1.19839
PSMB6	-0.0517081	-0.256011	-1.92631	-0.478314	-0.272866	-1.20795	-1.74786	-1.42095	-0.487307	-1.17752	-0.375639	-0.194853
PSMB7	-1.50421	-0.679889	-1.4085	-1.60129	-1.0532	-1.69169	-0.679219	-0.520176	-0.821534	-0.625783	0.0548907	-0.0238707
PSMB8	0.249368	0.218713	-1.27484	0.161189	-0.301126	0.880935	-0.447529	0.77825	0.96328	1.05949	0.905909	1.13138
PSMB9	0.553335	0.73382	-0.190548	-0.259153	-0.159273	0.459364	-0.822657	-0.918566	-0.358727	-0.192241	-0.361752	-0.497293
PSMC1	-1.01932	-0.58989	-0.429893	-0.814718	-0.614873	-0.268921	-0.142971	-0.670373	-0.257014	-0.816243	0.0864858	-1.78357
PSMC2	-1.43262	-1.7683	-0.608325	-1.08119	1.78904	-0.272235	-0.821887	-1.28611	-0.560159	-0.256721	-1.66914	-0.92424
PSMC3	-2.79926	-3.05651	-0.740044	-0.711674	-0.84822	0.577549	-1.12139	-1.33518	-1.73855	-1.70249	-1.45999	-1.36938
PSMC3IP	1.16449	0.814016	0.11745	-0.0416814	-0.086857	-0.0489972	0.0427507	0.362136	0.718855	1.01161	0.0110368	0.217451
PSMC4	-0.684022	-0.920556	-0.49976	-0.655973	-0.219406	-0.463041	-0.580815	-1.19626	-0.234863	-0.829905	-0.931105	-0.868039
PSMC5	-0.873192	-1.3736	0.573867	0.541416	-0.315411	0.0559592	-1.46163	-0.51885	-1.47416	-0.675187	-1.93488	-1.95112
PSMC6	-1.3348	-0.418547	0.867608	0.463385	1.1486	-0.66416	-1.78698	-1.25193	-1.49882	-2.13175	-1.81872	-1.12993
PSMD1	-3.35878	-2.54141	-1.892	-1.37522	-2.5447	-2.4683	0.460235	0.389375	0.906975	0.913386	1.01315	0.976322
PSMD10	1.19704	0.918232	0.740161	0.316182	1.0973	0.457978	-0.311602	-0.567698	-0.281454	0.127511	0.312212	0.654175
PSMD11	-0.0895244	-0.047239	-0.576936	-0.0832614	0.186956	0.24213	1.27859	0.915221	0.649025	0.756915	1.07671	1.19441
PSMD12	-1.71781	-1.55102	-0.586536	-0.350449	0.223196	-0.252705	-0.943076	-1.51299	-0.825128	-0.714563	-0.275191	-0.967157
PSMD13	-2.97712	-1.59193	0.260771	0.0325516	-0.758001	0.168271	-1.8951	-1.52586	-1.27307	-1.99463	-1.87873	-1.70557
PSMD14	-0.134295	-0.585545	0.54102	1.9326	0.44248	1.34543	-1.65911	-1.11544	-1.99739	-1.88083	-1.80738	-1.51791
PSMD2	0.382594	-0.0638589	0.0495324	1.11596	0.495007	-0.349697	-0.602777	-1.87598	-0.412571	-0.0160598	0.120815	0.238783
PSMD3	-1.02135	-1.42686	-0.863406	-1.07855	-1.39002	-1.68095	0.230866	-0.50686	-0.091775	0.0139574	0.42076	0.248887
PSMD4	0.135156	0.351873	-0.0795933	-0.172436	-0.0415004	0.108359	-0.552708	-0.0290502	-0.585775	-0.399969	-0.614615	-1.8979
PSMD5	0.254823	-0.0138846	0.780116	0.178796	-0.57339	0.862058	-1.21907	-1.16533	0.376138	-0.21422	-0.473478	-1.36352
PSMD6	-1.22728	-2.1865	0.0694957	-0.190381	0.242221	0.0227166	-1.03806	-1.58455	-1.48498	-1.87888	-1.46952	-1.47049
PSMD7	-1.90082	-2.21843	-0.466817	-0.359582	-0.186499	1.46223	-0.717485	-1.57359	0.843089	0.501005	-0.684688	-0.0633026
PSMD8	-0.93805	-0.944757	-0.199467	-0.211193	-0.370453	-0.194105	-0.702864	-0.694512	-1.45536	-1.46887	-1.36244	-1.33796
PSMD9	0.816291	0.926835	0.197299	-0.581623	0.53496	-0.092196	-0.589825	0.300872	-1.21443	-0.598316	-0.624081	-1.42607
PSME1	-0.728628	-0.493417	-0.575621	-0.633211	-0.556691	-1.08893	0.830257	1.00577	0.442591	0.626288	-0.97195	-0.63295
PSME2	-1.32559	-1.31476	-0.139684	-0.290556	-0.352226	0.396884	1.44356	0.932194	0.251113	0.49263	0.787143	0.76973
PSME3	0.54183	1.00328	-0.830832	-0.068431	-0.697021	-0.186325	-1.86286	-1.54486	0.0727627	0.300654	-0.426268	-0.953701
PSME4	0.592034	0.601917	-0.232202	0.352393	0.30834	0.787297	-1.1467	-0.281873	-1.25044	-0.448632	-1.15241	-1.15699
PSMF1	0.206221	0.453217	2.17245	1.64503	1.80541	1.18159	-1.10185	-1.22033	0.375967	0.0178928	0.428193	0.808556
PTAFR	-0.0503223	0.145281	-0.199207	-0.134969	-0.496067	-0.23269	1.23933	1.80532	0.817632	1.0152	0.910746	1.11138
PTCH1	1.17452	0.993503	0.688674	0.439316	1.01018	1.30784	0.106931	0.867217	0.57601	0.814565	0.625099	0.308228
PTEN	-0.45667	-0.547009	-0.975759	-1.26445	-1.33525	-1.41883	1.02552	0.792284	0.434498	0.502391	0.611521	0.61294
PTGDR	1.58073	1.62858	-0.469468	0.304983	0.211211	0.173145	-1.01792	0.0704346	0.289723	0.481265	-0.378594	-0.335882
PTGDR2	0.351721	0.411194	-0.885448	-0.479855	0.21618	-1.21498	0.0913133	-0.135303	-0.190262	-0.500696	-0.583292	0.247222
PTGER1	-0.202888	-0.593259	-1.19883	-1.79161	-1.55448	-2.28544	0.482854	0.138176	1.41757	1.2806	0.680047	0.273977
PTGER2	0.50417	0.348865	-0.0200718	0.440077	-0.0209001	0.193424	-0.860071	-1.20202	-1.51465	-1.86256	-0.877537	-1.68059
PTGER3	0.518312	0.503692	-0.434451	-1.27149	-0.463321	-1.38948	1.27372	1.5692	1.41991	1.61829	1.05513	1.12736
PTGER4	-0.127793	-0.171795	-1.05442	-0.949615	-0.454135	-0.412976	0.516334	0.419111	0.87085	0.816713	0.684724	0.7652
PTGFR	-0.975429	-1.15615	-0.462743	-0.912252	-0.550042	0.230647	-1.05675	-1.52173	-1.73957	-2.2184	-2.06258	-2.1973
PTGIR	-1.91426	-2.07829	-0.684607	-0.302247	-1.85745	-1.29683	-0.698597	-1.25867	0.408571	0.545379	0.779879	0.697517
PTGIS	0.157264	0.436538	-0.011015	0.038709	-0.285614	-0.0129579	0.643335	0.869069	0.123249	-0.273582	0.191877	0.343134
PTGS1	-0.402769	-0.937909	-0.494279	-1.13096	-1.41695	-1.21166	0.0578959	-0.572337	-0.565291	-0.636797	0.431144	0.72723
PTGS2	1.27664	1.33773	2.8817	1.58633	2.45889	1.78191	1.02125	1.16496	1.00133	0.751672	0.513445	0.992858
PTH2R	0.557372	0.471121	-0.0686937	-0.679301	1.53456	0.327201	-0.175462	0.392387	0.800875	1.28105	0.264179	0.427924
PTHLH	0.285192	0.317062	0.257481	-0.000172837	-1.15927	-0.653739	0.295144	-0.12793	0.230334	0.300905	0.434444	0.510496
PTK2	-2.32846	-2.76582	-0.251951	-0.45334	-0.778073	-0.910345	-1.8547	-1.64021	-0.511691	-0.613579	-0.935535	0.171619
PTK2B	0.724983	0.871132	0.0684008	0.0425827	-0.0470094	1.39681	1.46221	1.1376	0.645471	0.509208	1.81209	1.68733
PTK6	-0.451363	-0.432478	-0.710418	-0.217868	0.0383646	-0.669074	0.169971	0.273203	0.890132	0.973243	-0.582762	0.373157
PTPMT1	0.22423	0.280042	-0.0159447	-0.3971	-0.257169	-0.303138	2.11376	1.69425	1.14307	0.991204	1.04597	1.20823
PTPN6	-0.0254914	-0.256163	-0.328823	0.0629705	-0.316314	-0.393427	0.640163	0.640271	0.599308	0.656274	0.94059	0.856022
PTPRF	-0.642091	-0.530547	-0.8127	-0.83545	-1.31401	-1.05111	-1.69029	-0.543592	-0.563368	0.285848	-0.482898	-0.649475
PTPRG	-0.918643	-1.29148	3.49947	3.16466	2.12956	0.355229	-0.674719	-1.32665	-1.79376	-1.88545	0.357505	-0.695943
PTPRM	0.267775	0.0850255	0.872073	0.8269	1.59934	0.723516	-1.0434	-0.200597	-0.232887	0.362599	0.592901	0.598293
PTPRS	-0.549247	-0.31601	-0.386295	-1.06285	-1.37466	0.045009	0.0676539	0.171526	0.230901	0.1294	-0.593487	-0.409097
PYGB	0.535157	0.616404	-0.607368	-0.516735	-0.725688	-0.873489	2.11345	2.34611	1.80412	1.98502	1.66366	1.73079
QPCT	0.559332	0.475302	0.287402	0.899582	0.367523	-0.00409098	0.566174	-0.011701	0.580141	0.537343	1.11501	0.855372
QRFPR	0.939865	0.571037	-0.479087	-0.771878	-0.120684	0.417793	2.08203	1.90158	1.49906	1.60248	1.79156	1.80238
RAB27A	0.0517296	-0.249399	-0.249979	-0.637762	-1.08036	-0.197014	0.413017	1.04493	1.09678	1.11813	0.867287	0.845241
RAD51	-1.7894	-1.9662	0.578371	-0.461038	-0.743744	-0.633379	-1.21521	0.376423	-0.646792	-1.07534	-1.71285	-2.16746
RAF1	0.020688	-0.15718	-0.325341	-0.00271638	0.329143	-0.332943	-1.17911	-0.156197	0.882416	0.800249	0.394847	-0.0703469
RAMP3	0.586377	0.748877	-1.84328	-1.15421	-0.94613	-0.865845	2.08684	2.30206	1.60031	1.63725	1.39151	1.49548
RAN	-1.57377	-1.53433	0.188799	0.741544	-0.69783	-0.305419	-0.335834	0.172222	0.806472	0.857856	0.0212247	0.412042
RAPGEF3	0.114303	0.219013	1.1001	1.15675	0.129145	0.153172	-0.0845791	-0.044775	-0.501158	-0.536155	-0.551585	-0.402305
RAPGEF4	1.27253	1.12831	0.0423224	0.284199	1.03882	0.934541	1.49588	1.35383	1.53815	1.5349	0.86052	1.14985
RARA	-0.874739	-0.747935	-1.52785	-1.59981	-1.29434	-1.99808	1.07425	0.498564	1.34269	1.04031	0.760373	0.735067
RARB	0.624298	0.94856	2.51304	2.14653	0.567939	1.6565	0.75825	0.412481	0.821547	1.02523	0.275381	0.0885116
RARG	0.439673	0.528747	0.381776	0.516411	0.0718049	0.328647	-0.668894	0.501519	0.0364381	0.0726226	-0.530909	0.314323
RBBP9	-0.0452908	-0.0538893	-0.623193	-1.06585	-1.99535	-0.998281	2.99322	3.07148	2.07863	2.07309	2.08142	2.12685
RBP4	0.0139624	-0.336916	-1.33515	-1.08467	-0.152347	-1.593	0.922851	1.36117	1.53873	1.38266	0.898492	0.780905
RBX1	-0.718936	-1.09036	-0.906516	-0.228432	-0.68757	-0.995908	-0.563549	-1.09155	-0.316383	-0.143905	-0.434287	-0.452664
RCE1	-0.814761	-0.701987	-0.159961	-0.183911	-1.48381	-0.00639856	0.457793	0.411033	0.0415509	-0.26417	0.783954	0.716369
REN	-1.15849	-1.23512	-0.969112	-0.87806	-1.60109	-0.555862	0.68564	0.25425	0.685247	0.608381	1.25992	0.398459
RET	0.542493	0.416634	-0.331115	-0.444452	-0.308785	0.294449	-1.05666	-0.440047	-0.670752	-1.04637	-0.0350055	-0.862824
RFC3	0.333189	0.682699	2.10768	1.98821	1.53379	1.75585	-1.17296	-1.49676	-1.46849	-1.95904	-1.65983	-0.0628107
RFC4	-0.0750151	-0.0371377	-0.205647	-0.416336	-0.0923597	0.0685102	-1.11034	-1.80289	-1.50684	-0.613579	-1.28807	-0.806163
RHD	-0.341437	-0.311592	-0.128891	-0.494795	0.00342618	-0.093346	0.251575	0.324044	0.783286	0.993346	0.306235	0.441463
RICTOR	0.765428	0.321821	2.89569	2.69067	2.22408	0.424906	-0.0910824	-1.13487	0.333524	0.188666	0.461605	0.317088
RIPK1	1.41916	0.986203	-0.414954	-0.375534	1.00995	0.280446	0.0440491	-0.972295	-0.0887757	-0.962437	-0.071016	-0.051058
RIPK2	0.35715	0.396041	1.3641	1.93417	1.06181	0.537584	2.00989	1.17112	0.64015	0.694116	0.934903	0.768539
RNPEP	-1.42222	-1.64036	-0.683686	-0.747756	-1.00387	-1.09093	-0.972274	-0.720686	-2.01023	-2.29834	-1.77863	-1.37332
RNPEPL1	-0.937497	-0.9447	-0.118982	-0.0851013	-0.247324	-0.0589759	-0.703938	-0.694979	-1.45919	-1.47185	-1.36469	-1.33881
ROCK1	0.697766	0.469663	0.842642	-0.416793	0.56486	1.33337	1.04719	0.788362	1.1955	0.429521	0.746288	0.457454
ROCK2	1.17969	1.3863	1.00441	0.188429	1.08493	1.53264	-0.357338	-0.0321443	0.459276	0.375154	0.538497	0.327019
RORB	-0.191442	-0.700529	-0.120037	-0.405995	-0.283828	0.107034	0.758293	0.282402	0.904365	0.783194	1.02739	0.804736
RORC	-0.81933	-0.517356	-0.585221	-0.6283	-1.28302	-1.55667	-0.568476	-0.341844	-1.29752	-0.869727	-0.81637	-0.923302
ROS1	0.732221	0.831396	-0.469918	0.468502	0.882651	-0.483645	0.342583	0.454351	-0.480272	0.0433855	0.251222	0.422745
ROSA26	-0.93802	-0.944914	-0.199201	-0.210998	-0.370184	-0.19397	-0.704006	-0.695038	-1.45997	-1.47271	-1.36535	-1.33959
RPE65	1.07806	1.31343	0.787725	0.609907	0.836923	1.23654	-0.589777	-0.522535	0.597683	0.268133	0.198831	0.387953
RPL11	-1.08156	-0.769934	-1.66626	-1.59064	-1.88416	-1.93245	-0.0879621	0.148552	0.356144	0.145447	0.255526	0.338793
RPL18	-2.20384	-2.67122	-0.6876	-0.883062	-0.544731	-1.41443	-0.200906	-0.96215	-0.351638	-1.42716	-1.36653	-1.94729
RPL18A	-0.883582	-0.460547	-1.17202	-0.859989	-1.5608	-1.03765	2.00942	1.94955	0.900336	1.06176	1.21177	1.19202
RPL27A	-1.57167	-2.07086	-1.20743	-0.334141	-1.50138	-1.0865	-1.80063	-1.34046	-2.48407	-1.24979	-1.39292	-1.81412
RPL3	-2.62458	-2.08175	-0.570851	-0.736023	-0.983395	-0.455046	-1.0092	-1.36013	-2.2241	-1.68518	-1.95787	-0.227416
RPL35	-2.61778	-2.3753	-0.0387336	0.0722846	0.0225435	0.774013	-0.00923228	-0.243948	0.0861403	0.446609	-0.183707	-1.56839
RPL37A	-0.416818	-0.310301	-0.788919	-0.211582	-1.37393	-1.54511	-0.714932	-0.969502	-0.569144	-0.928001	-1.21409	-0.92551
RPL4	-2.64422	-2.86803	-0.46248	-0.446022	-0.487301	-0.204594	-1.23446	-1.6629	-1.407	-1.46327	-1.26961	-1.05593
RPS11	-1.37093	-1.52997	-0.934359	-1.08002	-1.41644	-1.8498	-0.279964	-1.3467	-0.241209	-0.363164	-0.331995	-0.150308
RPS6KA1	-0.686375	-0.246711	-1.0439	-0.750341	-1.12428	-1.50252	0.403883	0.295158	0.350703	0.305344	1.0305	1.11121
RPS6KA2	0.620981	0.79958	-0.206911	0.569154	-0.376201	-0.734054	-0.733032	-0.948027	-0.654973	-0.571746	-0.103313	-0.0687505
RPS6KA3	0.850442	0.322048	-0.225656	-0.243661	0.378548	-0.510558	1.27042	1.3646	-0.0183969	-0.246845	0.496553	0.558934
RPS6KA4	0.179624	0.242538	-0.286166	-0.546521	-0.872058	0.593792	0.963401	0.00388007	0.980908	0.882867	1.04323	0.970874
RPS6KA5	0.666498	1.02497	0.857602	1.24712	0.821654	1.42268	-0.490731	-0.512012	-0.529917	-0.921007	-0.643749	-0.441885
RPS6KA6	-0.605554	-0.0208798	-1.18626	-0.492934	-0.652275	-0.698683	0.726061	0.931425	0.617319	0.678165	0.800187	1.03161
RPS6KB1	0.577468	0.428801	-0.140435	0.603421	-0.724087	-1.29276	0.102343	0.288719	0.657401	0.666701	-0.183233	0.0306096
RPS6KB2	0.00813092	0.710782	0.333843	1.26256	-0.436916	0.785965	1.43333	1.22974	0.733698	0.593592	0.974458	1.22928
RPS8	-0.184764	-0.0840827	0.227072	-0.0305844	-1.26879	-0.630227	-1.59888	-1.34578	-1.5541	-2.0034	-0.315589	-0.250624
RPS9	0.117119	-0.101545	-0.656114	-0.441515	-0.53783	-1.49469	-1.7809	-1.62382	-1.19851	-1.4176	-1.448	-1.1942
RPTOR	-0.826765	-0.879408	-0.757545	-0.596998	-0.542788	-0.535862	-1.60115	-1.46955	-0.802031	-0.59063	-0.903217	-1.08375
RRM1	-0.502931	-0.454261	-0.721044	-1.17419	-0.86707	-0.710868	-1.58601	-1.46411	-2.70119	-2.15585	-2.26113	-1.81065
RRM2	-1.07591	-0.666073	-0.76126	-1.1402	-0.839096	-1.22017	0.629683	0.0751001	0.00546872	-0.0533531	0.318928	0.278747
RRM2B	1.94595	1.68501	0.1999	-0.0387027	1.23965	1.20954	-0.228736	0.41784	0.310107	0.724808	0.624771	0.000208842
RTN4	-0.128319	-0.170685	-0.122371	-0.0151727	0.398937	0.601024	-0.45149	-0.299565	0.262909	0.0324604	-0.910855	-0.641019
RUVBL1	-2.83838	-2.74351	-0.479967	-0.513727	-1.59954	-1.12084	-1.76484	-1.35326	-2.24428	-1.96178	-0.196229	-1.87125
RUVBL2	-0.561553	-0.854527	-0.67112	-0.96844	-0.982328	-1.19553	-0.127987	-0.42586	-0.56614	-0.272775	-0.0608975	-0.0588858
RXFP1	0.180812	-0.302065	-0.26951	-0.128063	-1.17966	0.0401017	0.123473	0.667768	0.264084	0.209633	0.293155	0.306106
RXFP2	0.152009	0.360756	1.67856	2.10973	0.668542	0.17773	1.77319	1.86158	1.72911	1.70031	1.72986	1.79454
RXFP3	-0.250729	-0.482287	-1.05112	-1.23567	-0.930019	-0.178815	0.642054	0.529414	-0.122887	0.287637	-0.187797	-0.549052
RXFP4	0.023291	0.0961777	-0.697636	0.192875	-0.259823	-0.386057	-0.517314	-0.568908	0.0953533	0.111034	0.558413	0.249718
RXRA	-0.113787	-0.636381	-0.63367	0.166283	-0.0380782	-0.437329	1.22194	1.22829	0.808868	1.2284	1.13199	1.04076
RXRB	-0.0398733	-0.427832	-0.942181	-0.352737	-0.341557	-1.0175	-0.482537	-0.795233	0.0971824	-0.843118	-0.102988	-0.432116
RYR1	0.509811	0.808099	1.03913	1.03455	0.900697	0.400314	-0.913219	0.252515	-0.392904	0.0542244	-0.675347	-0.896921
RYR2	-0.219543	-0.642199	0.66583	0.663148	-0.0445817	-0.747761	0.468665	0.0324344	0.657302	0.80397	0.489327	0.447018
RYR3	-0.0955203	0.601234	0.581071	0.311092	0.689879	0.046065	-1.21145	-0.518618	-0.267073	-0.0159951	0.401258	0.307755
S1PR1	-1.73615	-1.24052	-0.922055	-1.06316	-0.331516	-1.24274	-0.456104	-0.511579	-2.11559	-1.38735	-1.97369	-1.73108
S1PR2	-1.10666	-0.910665	-0.521172	-0.601597	-0.231916	-1.28541	0.0483672	-0.202376	-0.1956	0.202442	0.740874	1.08463
S1PR3	0.768742	0.330835	-0.652273	-0.922008	0.244782	-0.258732	-0.371306	-1.50875	0.595869	0.428886	0.279464	0.290837
SBK3	0.679445	0.640472	0.439423	0.917069	0.896318	1.17214	0.0707128	0.535281	0.35921	0.494222	-0.0134822	-0.0597393
SCN10A	-0.355197	-0.0814388	-0.669356	-1.21923	0.287046	-1.00631	-0.127431	-0.145692	-1.40585	-0.746645	-1.23	-0.835288
SCN11A	-0.318415	-0.673355	-1.00205	-0.657999	-0.649277	-1.19282	0.736846	0.283423	0.603734	0.4412	1.29694	0.982921
SCN1A	0.509058	0.649404	1.45513	0.695071	0.907457	0.579888	-0.108217	-0.627851	0.22716	-0.041092	-0.306962	-0.675209
SCN2A	1.68122	1.42205	0.51429	0.512657	1.24505	0.694295	0.25412	-0.5744	0.315212	0.740969	0.92471	0.782528
SCN3A	0.435307	0.9896	-0.693269	-0.690785	-0.627056	-0.122731	-1.51354	-1.35258	-0.359233	-0.73808	-0.652183	-1.35627
SCN4A	0.360602	0.614372	-0.737337	-0.130567	-0.521451	0.135333	-0.0778141	-1.19251	-1.11875	-2.18629	-0.875756	-1.88304
SCN5A	-0.931649	-0.938747	-0.198447	-0.211069	-0.369358	-0.192662	-0.695498	-0.684996	-1.38764	-1.39452	-1.34137	-1.3122
SCN7A	1.03628	0.870807	-0.0675611	-0.363035	0.0152579	0.352814	-0.859561	-1.40074	-1.95376	-1.08135	-1.65563	-1.67793
SCN8A	1.12515	1.25217	2.37245	2.37625	2.28465	1.38424	-0.754423	-1.32919	-0.712795	-0.587542	-0.620705	-1.45995
SCN9A	-1.32295	-1.28428	-0.0374645	-0.738192	-0.85414	-1.29611	-1.52637	0.0293878	0.611443	-0.169138	-0.724258	-0.220403
SCNN1A	-0.502798	-0.710777	-0.0445663	-1.25173	-0.120276	0.398555	0.711389	0.0173837	0.64791	0.481841	1.01822	0.606947
SCNN1B	-0.466655	-0.283253	-0.787876	-1.05266	-1.31242	-1.01408	0.597617	0.963743	0.346048	0.398929	0.562458	0.354757
SCNN1G	-0.620371	-0.343456	-0.0697354	-0.974704	-1.33941	-1.59187	0.559498	0.758006	1.25579	1.16291	1.12788	1.10656
SCTR	-0.289199	0.17951	-0.438136	-1.43402	-1.17046	-0.476892	-0.763795	-1.17436	-0.102921	-0.12137	-0.80416	-1.05892
SELE	-0.231949	-0.116422	-0.344389	-0.762778	-0.229977	-0.13948	-0.434899	-0.327359	0.830329	0.848007	0.547135	0.399728
SELL	0.0516605	-0.00447951	0.0640848	-0.449544	0.368082	0.912212	1.35363	1.39253	0.852926	0.795731	1.03884	0.950446
SELP	-1.5868	-1.30297	-0.0684128	-0.402856	-0.947899	0.806521	-1.05653	-0.206435	-0.551438	-0.340166	-0.638265	-0.783662
SENP1	1.62195	1.75902	1.00837	0.345281	1.55094	0.982376	1.593	2.19919	1.25813	1.34614	1.28072	1.71193
SENP8	1.30202	0.807959	3.03405	2.65832	1.17956	1.63517	-1.21612	-1.00967	-1.92703	-1.79886	-1.83419	-0.912526
SERPINA1	0.454472	0.327283	-0.286038	-0.33832	0.120878	0.65325	0.609038	0.791779	0.864271	0.560028	0.275524	-0.242321
SERPINA3	0.979265	0.835664	0.424792	0.243117	0.686612	0.29351	1.78665	2.24339	0.459523	1.04985	1.37711	1.67042
SERPINC1	-0.389396	-0.146288	0.397145	-0.497372	-0.468524	-0.355777	0.13059	-0.683324	0.340413	0.528659	0.345222	0.159333
SERPINE1	-0.28552	-0.356026	-1.32157	-0.69341	-1.18746	-0.408531	1.07326	0.817568	0.787547	0.967107	0.998887	1.03798
SERPINF1	0.0530568	0.382289	0.509776	-0.181649	-0.0590113	-0.34816	-1.00882	-1.00879	-0.530965	-0.340473	0.466462	-0.265857
SETD2	-0.937853	-0.94482	-0.199503	-0.211337	-0.370534	-0.19399	-0.691126	-0.683834	-1.40318	-1.41836	-1.27405	-1.24646
SETD7	-0.391697	0.115407	-0.258549	0.683872	-0.0646962	-0.528274	1.8267	1.53872	1.20348	0.936367	1.09295	1.03419
SGK1	0.466986	0.746868	1.3215	0.732542	1.20523	1.21448	-0.130326	0.298875	0.232663	0.785886	-0.144893	0.658893
SGK2	-0.640747	-0.0770375	-0.414743	0.0648321	-0.613818	-0.574464	-0.263804	-0.293564	0.216207	-0.211979	-0.48534	-0.856564
SGK3	-0.759993	-0.356035	0.430513	-0.370923	0.106799	0.00577935	-1.1271	-1.35235	-0.494	-0.617602	-1.51578	-1.56925
SGMS1	-0.0826588	-0.233085	-0.752712	-0.40508	-0.588923	-0.590503	-0.234955	-1.97004	-1.81829	-1.53162	0.431322	-0.263203
SGMS2	0.701352	0.563624	-0.688582	-0.779266	0.244002	-0.700499	1.88158	1.79428	1.50313	1.27588	1.18383	1.30549
SGPL1	1.49625	1.54649	1.27651	1.41569	1.03527	1.90889	0.705419	0.53942	-0.0886046	-0.0712513	0.62635	0.499708
SHQ1	0.241522	0.458421	-0.00579232	-0.502528	-0.289662	-0.309588	-1.07477	-0.918178	-0.199498	-1.13088	-1.67637	-1.40246
SIGMAR1	-0.212773	-0.117271	-0.0825307	-0.739412	-0.744783	0.654022	-0.223547	0.979191	0.118957	-0.424024	0.689982	0.764562
SIK1	0.630957	0.406589	-0.190319	-0.666836	-0.14267	-0.146044	0.0725631	0.265193	-0.206482	-0.388086	-0.331728	-0.104342
SIK2	1.45551	0.901654	-0.607946	-0.862362	0.549775	-0.187631	1.69874	2.31827	1.64119	1.92031	2.15425	2.1774
SIK3	-1.01709	-1.4425	-0.336564	-0.232141	-1.06064	-0.831551	0.836432	0.399961	-1.02365	-0.310844	-1.26845	-0.120881
SIRT1	1.49812	0.959089	0.0262003	0.900423	1.23284	0.94592	-0.20851	0.0277183	0.807994	0.738119	0.217266	0.657828
SIRT2	0.077724	0.19429	0.419753	-0.163174	-1.03279	0.0114193	0.975838	0.972472	0.524004	0.779332	1.56974	1.75177
SIRT3	0.80846	0.392479	0.573417	-0.0090329	0.895646	-0.334674	-0.710447	-0.0426964	-0.62487	-0.238203	-1.9121	-0.761103
SIRT5	0.483228	0.416324	-1.25801	-0.320219	-0.283544	0.528585	-0.122001	-0.407397	-0.591877	-0.933044	-2.04863	-0.587033
SIRT6	0.127502	0.331977	2.55289	2.90515	1.41464	1.68001	-0.516701	-1.13633	-0.635939	-0.33646	-1.43972	-1.83681
SLAMF7	1.7937	1.89222	1.04899	0.963879	1.30045	1.0285	-0.00443689	0.687057	0.0451164	0.298093	0.570589	0.606804
SLC10A1	0.170676	-0.311949	-0.128263	0.18259	-0.113125	-0.465731	-0.400166	-0.0317465	0.970939	0.730547	0.555197	0.566803
SLC10A2	-1.35222	-0.984542	-0.196875	-0.534951	-0.736668	-0.16638	0.56812	0.936389	-0.135673	0.405068	0.519263	0.232793
SLC11A2	-0.937659	-0.944877	-0.199323	-0.211089	-0.370412	-0.194128	-0.676868	-0.660833	-1.37071	-1.37719	-1.2696	-1.24133
SLC12A1	-1.03524	-0.502426	-1.01853	-1.20624	-1.70263	0.541263	-1.41264	-1.15921	-1.24288	-0.581343	-1.3573	-1.26516
SLC12A2	1.13176	0.729929	0.438693	0.306881	0.175524	0.360836	-0.085017	0.201915	0.0190102	-0.452964	-1.40424	-0.0155559
SLC12A3	-1.09472	-0.778014	0.221858	-0.125027	-0.773584	-0.119932	-0.682188	-0.916899	-0.283545	-0.00309544	0.0913526	-0.4112
SLC12A4	-0.265058	0.0507618	-0.319149	-0.0542969	-0.56842	0.166376	0.280484	0.649811	-0.557185	-0.363595	-0.672892	-0.32718
SLC12A6	0.10748	0.0419215	-1.29228	-0.531591	-0.660522	-1.80599	-0.650998	-0.045427	0.0716047	0.115623	0.322228	0.434432
SLC12A7	0.525051	0.475724	-0.638887	-0.149001	-0.477529	-0.279151	-0.76063	-1.05785	-0.552914	-0.375461	-1.11574	-1.03542
SLC15A2	-0.937736	-0.943773	-0.199208	-0.210995	-0.369472	-0.194029	-0.702174	-0.693907	-1.44521	-1.45833	-1.35058	-1.32496
SLC16A1	1.02535	1.60762	2.36254	3.1491	4.38337	3.22828	-0.870728	-0.650162	-0.26308	-1.32749	-0.19647	-1.48968
SLC16A7	0.950224	0.958769	0.552102	0.691945	1.78105	0.959122	2.70876	2.58063	1.9238	1.98619	1.40762	1.54669
SLC17A9	-0.486083	-0.563258	-1.75773	-1.01934	-1.44802	-1.3681	2.15862	1.9786	1.70225	1.7786	1.76711	1.83171
SLC18A1	-0.523583	-0.232398	1.40794	0.947527	1.16113	0.998496	0.951563	1.76534	1.26984	1.34541	1.04722	1.07215
SLC18A2	0.807887	0.786916	2.11127	1.92556	3.19899	2.88781	0.581214	0.338253	-0.312975	-0.0867404	0.416957	0.532326
SLC19A1	0.549225	0.267157	-0.150062	0.0983888	-0.616097	-0.36725	1.33491	1.31141	0.923882	0.994258	0.859706	0.828046
SLC1A2	0.967099	1.22217	-0.00965032	0.0476406	0.76602	1.42019	-0.640448	-0.806396	-1.39929	-0.156592	0.700731	0.493647
SLC1A3	0.251174	0.555011	0.807569	0.266245	0.679579	0.246246	1.28875	1.11775	1.56626	1.50054	0.618747	0.412006
SLC1A5	-0.100751	-0.29323	0.522726	-0.210005	0.459248	-0.570325	-0.946272	-0.874121	-0.840338	-0.885098	-0.939398	-0.507983
SLC1A6	-0.2991	-0.308032	-1.10388	-0.943116	-2.14938	-1.30047	1.16869	-0.0729238	0.89292	0.749623	0.945359	0.836306
SLC1A7	-0.00257967	-0.00260888	-1.45548	-1.24746	-0.598953	-1.39015	3.74543	3.55532	2.67423	2.66679	2.64069	2.5067
SLC22A1	0.76731	0.983572	1.04994	1.38489	1.30964	0.255712	1.2736	0.930932	1.10236	1.11004	1.03544	0.938791
SLC22A11	0.489958	0.778503	0.587922	0.502061	0.109081	0.297273	-1.09849	-0.863854	-1.10719	-0.468163	-0.622553	-0.237367
SLC22A12	0.47614	1.16146	-0.012337	0.283635	0.45414	-0.432231	-0.080572	0.0202679	0.782249	0.973809	0.443104	-0.110437
SLC22A2	0.489618	0.794285	-0.453717	0.391614	0.191048	1.26497	1.74979	1.98708	1.28994	1.37613	1.19232	1.25658
SLC22A6	0.511122	1.01041	-0.767001	0.206525	0.0149852	-0.685879	-0.0141065	0.318541	1.11129	0.960434	0.827026	0.906611
SLC22A8	-0.00917709	-0.0777295	0.298172	0.111625	0.230197	0.748123	0.24442	-0.821672	0.249045	0.582798	0.455287	0.412683
SLC23A1	0.359777	0.47243	0.527119	-0.786689	0.105296	-0.434324	-0.468564	-0.617511	0.864979	0.775074	0.2078	0.322809
SLC25A1	-2.60737	-3.08172	-0.616747	-0.6685	-1.37146	-1.36458	-0.473325	-0.781912	-1.19688	-0.895284	-1.03225	-1.24534
SLC25A4	0.304457	0.675291	-0.892728	-0.658615	-1.20657	-0.97447	-0.708151	-1.45609	-0.778846	-0.614793	-0.947148	-0.653511
SLC27A1	0.262744	0.0988583	-0.410267	-0.064182	-1.01856	-0.438283	-0.547597	-0.406986	0.114899	0.267792	-0.228722	0.33256
SLC28A2	-0.60852	-0.63007	-0.926622	-0.858551	-0.147266	-0.898097	1.00966	0.0810563	1.16777	1.0269	0.771918	0.305374
SLC28A3	0.526684	0.24793	-0.615093	-0.641339	1.70723	-0.00864945	2.06906	2.28592	1.80765	1.60586	2.01343	1.81722
SLC29A1	-0.937659	-0.944015	-0.199194	-0.210867	-0.370524	-0.193291	-0.655967	-0.652625	-1.41999	-1.42943	-1.26473	-1.24587
SLC29A4	1.4339	1.3727	-0.0591888	-0.267864	0.464284	0.859694	0.994943	0.153492	0.34641	0.28029	0.937353	0.00994709
SLC32A1	-0.505398	-0.357091	-0.445216	-0.564262	-0.409655	-1.3708	-0.518616	-0.794116	0.269917	-0.00601814	0.37694	0.459343
SLC36A1	1.15877	0.219922	0.227401	-0.360501	0.725426	0.0848264	0.000518351	0.279425	0.542634	-0.0460611	0.936736	0.743277
SLC44A1	0.707358	1.15869	1.95146	2.40706	1.45043	2.27756	2.42242	1.78539	1.57422	1.45333	2.40083	2.5244
SLC47A1	-0.0614942	-0.431986	-0.0893501	-0.605148	-0.613783	-0.897638	-0.176597	0.84452	0.10228	0.0932345	0.433792	0.84753
SLC5A1	0.0590007	0.0210233	0.661672	0.526455	-0.290152	0.435281	-1.17018	-1.40989	-0.374678	-0.310463	-0.485961	-1.13044
SLC5A11	0.638559	1.02554	1.33012	1.32119	2.96986	1.42149	-0.71398	-0.884328	-0.811893	-0.893055	-0.759592	-0.240704
SLC5A2	-0.936712	-0.943365	-0.199314	-0.211263	-0.370197	-0.194069	-0.692558	-0.68189	-1.43665	-1.45623	-1.31554	-1.2898
SLC5A3	1.50207	1.6382	2.38398	2.36969	1.56197	1.27415	1.65446	0.817745	1.4109	1.05413	1.45074	0.870259
SLC5A7	0.99154	0.74449	-0.491483	-0.746594	0.607624	0.335839	-0.980869	-1.33331	-1.12708	-1.50107	0.183136	0.0709894
SLC5A8	0.0460904	-0.276982	-0.553162	-1.1766	-0.240188	-1.02467	0.796219	0.262994	-0.215795	0.125516	-0.588787	-1.6622
SLC6A1	1.05446	1.22952	1.34078	1.18664	1.02853	1.93114	2.21637	1.52177	1.20149	0.944456	1.48379	1.38658
SLC6A12	-0.693972	-0.870196	-0.596223	-0.866422	-0.965003	-0.983693	-0.416447	-0.126659	-0.871357	0.164057	-1.32101	-0.790878
SLC6A14	-0.469969	-0.22965	0.00562287	0.349224	0.195104	-0.735237	-1.0356	-1.66487	-1.16431	-0.70845	-0.774611	-1.91974
SLC6A15	-1.32029	-1.25235	-1.18372	-1.43335	-0.541366	-1.32642	1.28875	1.31459	0.626268	1.38671	0.530545	0.308394
SLC6A19	-0.929318	-0.698146	-1.06233	-0.710983	-0.531245	-0.503212	-0.0949965	0.195845	0.729855	0.758062	1.16028	1.31574
SLC6A2	0.498918	0.472898	1.01663	0.900788	2.73084	1.32151	0.994265	0.521888	0.925993	0.808313	0.736452	0.739329
SLC6A3	0.84205	1.03642	0.196966	-0.140897	-0.0543953	0.79706	0.74433	0.853747	1.02199	0.514904	0.858022	0.333644
SLC6A4	0.841108	1.13882	-0.178627	-0.0712636	0.410534	0.760013	1.03543	1.23282	1.23562	1.32178	1.23577	1.36683
SLC6A5	0.38887	-0.0880213	-0.877063	-0.94575	-0.342789	-1.02498	-0.275145	0.220995	0.397012	0.268903	1.22328	1.02298
SLC6A7	1.90887	1.72049	1.04865	1.29187	1.41226	1.64147	-0.34306	-0.675512	0.345847	-0.71011	0.0460705	0.331402
SLC6A9	-0.0447868	0.145445	-0.297761	-0.192498	-0.523951	0.236032	-0.241452	0.303502	1.0618	0.944151	0.563748	0.943415
SLC7A5	1.35429	1.27461	-0.0965109	0.302895	0.490768	0.567161	0.920291	1.50667	0.0509173	0.0167443	0.574216	0.621308
SLC8A3	1.70221	2.16802	0.596319	0.3177	0.0788887	1.54117	1.90167	1.41251	0.434105	0.262247	1.30856	0.947839
SLC9A3	1.59101	0.828106	3.31419	3.06937	2.42923	1.75705	0.209024	-0.661789	-1.11458	-1.26567	-0.552993	-1.1327
SLC9A5	0.255417	0.192448	0.579836	0.636432	0.554809	0.867428	0.598852	0.347361	0.435988	0.642212	0.392945	-0.0480766
SLCO1A2	-0.124433	-0.0205449	3.86575	4.19245	0.860356	1.69344	0.946117	0.858068	1.23563	1.07553	1.12223	0.732028
SLCO1B1	0.439821	0.0378164	-0.430535	0.437304	1.2403	-0.420371	-1.12476	-0.737914	-2.00422	-0.232141	-1.14429	-1.58258
SLCO1B3	1.10077	1.039	1.19765	0.8066	1.46724	1.22227	0.30561	-0.926658	-0.149913	-0.0687029	0.430481	-0.463176
SLCO1C1	1.09004	1.10336	0.0982894	0.898686	0.0383673	1.03581	-0.916733	-0.500984	0.0481826	0.0824171	-0.823435	-0.182942
SLK	-0.93935	-0.945988	-0.199726	-0.210146	-0.370918	-0.193959	-0.677482	-0.679693	-1.41355	-1.43272	-1.24312	-1.15545
SMARCA4	0.634989	0.703791	0.223573	0.633015	0.955446	0.956018	1.3251	0.675979	1.07394	1.03884	0.578382	0.376502
SMC3	-1.65785	-1.36834	-0.183325	-0.879387	-0.787218	-1.12812	-1.74844	-1.22014	-0.681469	-1.21907	-2.05089	-2.20984
SMG1	-0.993817	-1.13119	-0.548305	-1.2263	-0.661034	-0.821547	-1.81131	-1.56288	-1.36383	-1.34591	-2.32181	-1.33643
SMO	-1.08422	-1.13437	-0.223035	-0.487767	-1.15874	-0.120184	-0.800341	-1.12892	-0.695367	-0.618191	-0.482972	-0.438431
SMPD4	-0.0974441	-0.138224	-0.0770761	-0.330848	0.25806	-0.66773	-0.327568	-0.191856	0.172417	0.0189638	0.217063	0.472035
SMYD2	1.75229	1.51115	-0.866062	-0.712277	0.506566	1.10402	1.30609	0.705417	1.10834	0.991751	0.146268	0.361495
SNAP25	1.35517	1.54436	0.489196	0.960489	1.22075	1.64705	-0.641775	0.0914592	0.503503	0.713325	-0.00143953	-0.130889
SNCA	-0.443776	-1.09887	-1.29929	-0.701821	-0.956295	-0.649505	-0.322554	-0.163354	-0.331209	-0.385242	-0.132648	0.084742
SOD1	-1.46391	-1.4423	-0.619847	-0.401834	-0.46239	-0.444556	-1.38527	-1.55607	-1.58251	-1.96472	-1.43961	-1.45803
SOST	0.69476	1.0056	-1.01532	-1.14824	0.079148	-0.977419	1.13615	0.65474	-0.313426	-0.467056	0.746056	0.456443
SPATA5	-2.62267	-2.41804	-1.12301	-1.47421	-1.46496	-1.27698	-1.76416	-0.889835	-1.30275	-1.7431	-2.25341	-2.28636
SPATA5L1	-1.26113	-0.556367	-1.89569	-1.87203	-1.62035	-2.29178	-0.802749	-0.6007	-1.05829	-0.675733	-1.25835	-0.996438
SPC24	-1.20233	-1.65979	-1.0214	-0.875868	-1.04668	-1.39977	-0.0196245	-0.730664	0.431786	0.266783	0.356656	0.430272
SPHK1	1.51837	1.35089	0.880732	0.466775	0.769233	0.859508	0.0737784	-0.17079	0.198673	0.399148	0.385473	-0.628644
SPHK2	-0.895727	-0.725252	-1.48942	-0.680437	-0.688427	-0.659637	-1.25007	-1.39191	0.197522	0.194254	0.396673	0.537715
SPP1	0.436504	0.507311	-1.02605	-0.622171	-0.0766451	-0.343896	2.65725	2.52723	1.9284	1.71968	1.7201	1.66634
SPR	-0.253348	-0.587014	-0.82965	-1.1034	-1.15572	-0.974451	1.31826	1.401	1.74564	1.7044	1.66219	1.72861
SPTLC2	-1.70403	-1.20648	-0.716407	-0.505054	-0.906414	0.245329	-0.284234	-1.48901	-0.465233	-0.830178	-1.84581	-1.74717
SPTLC3	1.34081	1.07612	-0.399047	0.474299	0.206419	-0.0198395	0.790074	1.42777	2.19964	1.98261	1.51732	1.56606
SQLE	-1.4305	-1.88962	-1.14314	-1.00384	-1.09089	-1.46825	0.816824	1.32915	1.1127	1.1998	1.53983	1.58785
SRC	-0.0505614	-0.178989	-0.951516	-0.629617	-0.927645	-1.09302	-0.695116	-0.861307	-0.887402	-1.2278	-0.0470281	-1.89835
SRD5A1	-0.270664	0.376183	-1.60074	-1.39045	-0.804631	-0.156477	-0.75646	-0.682838	0.309215	0.121248	0.0844535	0.304942
SRD5A2	0.35894	0.476605	1.32329	1.58147	2.19163	0.536565	0.689412	0.462451	0.0308938	-0.209271	0.417041	0.389918
SRD5A3	0.64213	0.605107	0.0282143	0.675032	0.101319	-0.40387	1.0673	0.345921	1.08245	0.688626	0.978174	0.801903
SRMS	-0.913679	-0.919322	-0.198604	-0.210592	-0.367316	-0.191105	-0.683512	-0.669452	-1.32293	-1.33925	-1.27576	-1.25584
SRP72	0.727089	1.06784	0.155697	-0.155163	0.283105	0.387928	0.684271	0.537317	0.0627724	0.127137	0.363136	-0.021929
SRPK1	-0.937602	-0.944809	-0.199219	-0.210954	-0.369797	-0.193629	-0.682656	-0.674682	-1.41513	-1.41644	-1.27229	-1.24924
SRPK2	-0.932883	-0.940434	-0.198752	-0.21027	-0.369343	-0.192343	-0.691497	-0.682848	-1.40225	-1.41658	-1.28966	-1.2543
SRPK3	0.89447	0.961625	0.672528	0.583604	0.666755	0.395096	0.973429	0.845033	1.53388	1.48654	1.48161	1.50384
SSTR1	0.345774	0.594417	1.12627	0.80147	0.986092	0.430487	0.670353	1.30393	1.26916	1.48271	1.02124	1.11296
SSTR2	0.249213	0.0294881	-0.770207	-1.12186	0.0315068	0.0572669	-0.640024	0.1196	-0.116441	-0.0976138	-0.48947	-0.590525
SSTR3	-0.936833	-0.943289	-0.199371	-0.210609	-0.370324	-0.193638	-0.691834	-0.673513	-1.40524	-1.41005	-1.32351	-1.29187
SSTR4	-0.461849	-0.421669	-0.783265	-0.928858	-1.44655	-0.0426278	0.828907	1.15131	0.899799	1.01618	1.00764	0.980054
SSTR5	-1.20815	-1.08617	-0.706722	-0.124602	-0.949137	-0.33488	1.51447	1.02364	1.28841	1.20757	1.16788	0.997455
ST14	-1.56073	-1.53215	-0.847964	-0.694491	-0.873119	0.351645	1.36552	0.686377	0.498354	0.648562	0.460704	0.355648
STAT1	1.02792	0.925654	0.988212	0.179966	1.0441	0.786421	0.390581	-0.285111	0.0285086	0.674657	-0.600976	0.529347
STAT3	-0.111247	-0.816125	-0.619457	-0.92713	-0.342091	-0.482639	0.0103763	-0.235506	0.582969	0.744855	0.756573	0.116023
STK10	1.05166	0.96086	1.33385	0.916996	1.67979	0.827227	-1.14588	-1.02952	0.256725	0.453066	-1.28289	-0.306054
STK16	0.916342	0.779799	3.16713	2.72096	-0.476433	1.17568	1.82749	2.08583	1.32892	1.37481	1.23607	1.32075
STK17A	0.743811	0.667559	-0.494724	-1.08021	-0.384542	-0.205629	1.48582	1.97658	0.652937	0.840498	0.133905	0.461488
STK24	0.403125	-0.0688698	1.31454	1.30878	0.414508	-0.483758	0.417864	0.763328	0.827537	0.70358	0.361715	0.795663
STK3	0.285717	-0.0126085	0.292499	0.0378767	0.63202	0.0034157	-0.033472	-0.398897	0.285256	0.387896	0.89508	1.04298
STK31	-0.880153	-0.223853	-0.0524088	0.342274	-0.0475	0.715909	0.0179055	0.168719	0.112772	-0.131905	1.00745	1.32377
STK32B	-0.445856	-0.557674	0.103487	-0.0408345	-0.560125	0.201448	-0.656424	-0.00530284	0.597295	0.869571	0.366398	-0.0485223
STK33	0.966691	1.24726	0.376958	1.64638	1.21843	1.26728	1.07743	1.05271	1.41243	1.52557	1.0041	1.01043
STK36	1.12037	0.871398	1.83573	0.885085	1.15962	-0.0583228	-1.41384	-1.25453	-1.65569	-1.49995	-1.39523	-1.54365
STK38L	0.451478	0.698423	0.94682	0.70315	0.60033	-0.557305	-1.1117	-0.211149	-2.17966	-2.11574	-0.259205	-0.341687
STK4	1.15494	0.871801	1.71257	1.04553	1.38671	1.52363	-1.65485	-1.30966	-0.47466	-0.932749	-1.60868	-0.717462
STS	0.127202	0.283744	-1.26776	-0.753232	-0.48059	-1.8649	1.13373	0.551108	0.460196	0.663178	0.637167	0.551444
SUCNR1	0.63862	0.810363	0.503104	0.155998	1.47005	0.309111	-1.49462	-1.08564	-0.403187	-0.823103	-1.4079	-1.15483
SUPV3L1	-0.138528	-0.491169	0.440367	-0.851306	-0.0593257	-0.353991	-0.490434	-0.352563	-0.359474	0.0609763	0.333954	0.45939
SUV39H1	1.00956	0.768087	-0.214858	-0.363669	1.12313	0.3088	0.26578	-0.09627	0.596846	0.495783	0.637921	0.452299
SV2A	0.15888	0.0802023	0.587013	-0.0196334	0.529753	1.35953	-1.28828	-1.63421	0.178613	-0.584798	0.452238	-0.86567
SYK	0.360098	-0.00368307	-0.632806	-0.106497	0.178224	0.242768	2.78888	2.44617	1.96122	1.78106	2.22297	2.12428
TAAR1	1.55512	1.41441	0.84398	1.06494	0.480363	1.54147	-0.677182	-0.530663	0.109758	-0.641312	-0.80891	-0.6288
TACR1	0.227715	0.0848483	-1.68616	-0.750074	-0.64274	-0.20948	1.10112	1.19588	0.837641	0.607789	0.702625	0.612964
TACR2	0.576881	0.644524	-0.774791	-0.667643	0.148595	1.07428	-0.221007	-1.62117	-0.857923	-1.28305	-0.699913	-0.846287
TACR3	0.299617	-0.0331574	-0.451422	0.147016	-0.712056	-0.688804	1.12979	1.04028	0.940884	0.540546	0.614412	0.399763
TAF1	-0.763	-1.0113	-0.586621	-0.462771	0.0974423	-0.184541	-0.0199617	-0.798801	-0.101116	-1.0921	-0.817797	-1.82654
TAOK1	-0.282074	-0.465839	-0.19164	-0.117118	-0.068266	1.18349	-0.940732	-1.3862	0.195093	0.341069	0.561729	0.425696
TAOK3	-0.908424	-0.516477	0.0845988	-0.203011	0.835479	-0.420658	0.562909	-0.118183	0.393039	0.472582	-0.122273	0.500791
TAP2	-0.501773	-0.344002	-0.75696	-0.994365	-0.760159	-0.193414	1.46893	0.946814	0.517002	0.315953	0.980206	0.931921
TASP1	-0.599652	-0.568609	-0.420223	-0.457196	-0.321362	-0.239036	-0.201333	0.604515	-0.609362	-0.0936561	0.704286	0.231313
TBCD	-1.22238	-1.44036	-2.06393	-1.02317	-1.1845	-2.30913	0.65216	0.489226	0.169785	0.202974	0.0259883	0.127391
TBK1	0.137134	0.186009	-0.741317	-0.123966	-0.583619	-0.557205	-1.05002	-1.52214	-1.60298	-2.11752	-1.81436	-1.81936
TBXA2R	0.399133	0.358425	0.139397	0.399365	0.627858	-0.685034	1.40859	1.66142	0.618966	0.669331	0.484349	0.431622
TBXAS1	-0.738881	-0.724695	0.712293	-0.120864	-0.680959	-0.755465	0.0356003	0.226889	0.795069	0.423344	1.37281	1.21955
TDO2	0.79657	0.606097	0.771472	0.848368	0.770331	0.0902242	1.23617	1.34406	0.76972	1.20798	0.961258	1.12249
TEC	-1.14153	-0.842699	-0.0953106	0.448196	-0.106742	-0.812307	-1.25935	-0.110421	-0.714271	-0.374431	-1.05499	-1.69718
TEK	0.326944	0.458295	-0.998168	-1.09128	-0.281815	0.0599809	-0.565772	-1.4626	0.117209	-1.04775	-0.610891	-0.917874
TEP1	-0.937391	-0.944225	-0.19912	-0.210654	-0.369961	-0.194086	-0.704019	-0.695061	-1.4579	-1.47069	-1.3627	-1.33574
TERT	1.12601	1.22392	0.447036	0.388645	0.471421	0.428986	-1.07348	-1.12903	-0.277066	-0.432053	-0.235709	-0.301576
TESK1	0.0222801	-0.0455861	0.204319	-0.0575997	-0.552983	-0.504606	1.8512	1.7732	1.1422	1.00704	1.22096	1.08467
TESK2	-1.43795	-1.43985	-0.747694	-0.306261	-0.187094	-1.58816	-0.608043	0.757752	0.602401	0.444555	0.452305	0.674456
TGFB1	-1.04745	-1.04682	-1.14428	-1.16342	-1.55225	-0.491365	1.53666	1.17253	1.17437	0.942987	0.74867	0.435403
TGFB2	2.08593	1.88124	2.80484	2.49487	2.42067	2.52402	1.02861	0.779343	0.468455	0.588003	1.24216	1.1065
TGFB3	1.10817	0.910739	-0.562896	-0.175464	0.798546	0.461511	-1.10392	-0.479265	-1.11477	-0.753349	-2.17808	-2.03517
TGFBR1	2.0151	1.78407	1.1062	1.06007	1.33745	1.53076	0.217126	0.0594969	0.529288	0.173826	0.200156	0.542411
TGFBR2	-0.790064	-0.832126	-1.29953	-0.798613	-1.87496	-1.84197	0.134257	0.643404	0.729865	0.713259	0.328776	0.32257
TGM2	0.0541476	0.014521	-0.394761	-0.381379	-0.476787	-0.200875	1.53717	1.54966	1.66082	1.76067	1.66622	1.79888
TH	1.76743	1.5815	0.595653	0.315992	0.935471	1.26667	-0.0370631	-0.814084	-0.640331	-0.793244	-0.636097	-0.419427
THOC5	-2.15766	-2.73079	-1.59353	-1.63524	-1.37526	-1.17686	0.625544	0.0349594	0.515126	0.726392	1.02936	0.827631
THRA	-0.314086	-0.704528	0.797442	1.21244	1.69957	1.07396	-0.364207	-1.14925	0.867244	0.0818927	0.231603	0.032091
TIE1	0.0347887	0.302373	-0.30144	0.27924	-0.815337	-0.213418	0.329219	0.386672	-0.410358	0.375502	0.596652	-0.078353
TLR4	-0.937945	-0.94481	-0.198403	-0.210379	-0.369008	-0.19343	-0.697497	-0.687334	-1.44159	-1.45149	-1.31227	-1.2745
TLR7	0.384448	0.266199	-0.181495	0.820934	1.23546	0.326129	0.535362	1.11636	0.013491	0.893472	-0.701561	-0.0785386
TLR8	-0.731435	-0.958048	-0.461048	-0.000567072	-0.530289	-0.409464	-0.710917	-0.990471	0.218459	0.570721	0.503195	-0.0276755
TLR9	-0.937113	-0.944245	-0.199063	-0.211284	-0.370153	-0.194233	-0.703999	-0.695228	-1.4557	-1.46836	-1.36083	-1.33472
TMEM199	-0.693382	-0.582367	-1.1552	-0.700823	-0.991253	-1.40322	0.764348	1.18448	0.776387	0.937104	0.76067	0.828466
TMPRSS11D	-0.630313	-0.828022	-1.44767	-1.38573	-1.90185	-1.41705	0.66971	0.497231	0.467806	0.467981	0.853515	0.675264
TMPRSS2	-0.936995	-0.944065	-0.198818	-0.210962	-0.37018	-0.193457	-0.692178	-0.679742	-1.35219	-1.38057	-1.31561	-1.28376
TMPRSS6	-0.359125	-0.424284	1.36801	1.55727	0.366055	0.229317	-0.267858	-0.211522	0.456173	0.379632	-0.109639	-0.812753
TNF	1.03367	0.983205	2.44358	1.97146	1.09317	1.12552	1.18259	1.00831	0.952598	0.945997	0.835	0.812288
TNFRSF4	-1.39821	-2.15204	-0.527162	-0.229016	-0.875789	-0.368106	0.0851965	0.275431	0.062244	-0.204568	0.314938	0.502565
TNFRSF8	0.285253	0.663068	-0.371137	-0.917861	-0.580884	-1.32298	0.912358	0.74574	0.866585	0.815118	1.24177	1.17148
TNFSF11	0.590045	0.78395	0.270533	0.515244	0.152107	0.246542	-1.42076	-0.0413273	-0.355952	-0.234483	-0.783965	-0.360805
TNFSF13	-0.0976325	0.139426	-0.561373	-0.344892	-0.880803	-1.06135	-0.51059	-0.114503	-0.542952	-0.741211	-0.706872	-2.07584
TNFSF13B	-0.937764	-0.944811	-0.199237	-0.21093	-0.37018	-0.193838	-0.703984	-0.694983	-1.45604	-1.46778	-1.36294	-1.33795
TNFSF14	-0.767544	-1.01123	-0.872363	-0.794784	-0.473172	-0.893252	0.215899	-0.604445	-1.85284	-1.74005	0.299366	-0.000323303
TNFSF4	0.598991	0.676106	0.0224817	0.287683	-0.891087	-0.461041	-0.193789	-1.50566	-0.311149	-1.20663	0.19576	-0.39075
TNIK	-0.935228	-0.941876	-0.193265	-0.205777	-0.365101	-0.191202	-0.70387	-0.694975	-1.45661	-1.47004	-1.36257	-1.33623
TNK1	1.69672	1.68522	0.330638	0.0662797	0.859353	0.855386	0.154775	0.516797	0.60807	0.636136	-0.228121	0.0356962
TNK2	0.707146	0.575087	-1.00107	-0.191551	-0.645981	-1.00628	0.877585	1.01972	1.08346	1.1796	0.630454	0.640625
TOP1	-2.43228	-2.37987	-1.4256	-1.10601	-0.604845	-1.06629	0.588484	-0.0748896	0.685875	0.495631	0.210358	0.163403
TOP1MT	0.396477	0.413286	0.655001	-0.38081	0.103035	-0.0242457	0.844038	1.04639	-0.939545	-0.179944	0.43641	0.558362
TOP2A	0.0885829	-0.0860491	-0.434223	-0.900533	-0.34399	-0.017776	-1.80904	-1.88685	-1.60952	-1.40081	-1.6385	-1.99447
TOP2B	-0.379623	-1.02051	0.0923682	-0.752735	-0.242647	-0.00131002	-0.423366	-1.46711	-0.233515	0.384607	-1.80452	-0.138701
TP53	-0.937926	-0.944829	-0.197189	-0.209197	-0.368452	-0.191556	-0.703956	-0.694967	-1.4593	-1.47215	-1.36491	-1.33882
TPH1	-0.145503	0.0393503	0.543475	-0.622378	0.384592	0.0387749	-0.717133	-0.684368	-0.135715	0.199904	-0.254509	0.258449
TPH2	-0.696037	-1.28975	0.374309	0.0985932	1.12245	-0.239443	-0.653359	0.0635524	0.464419	0.96001	-0.123607	-0.00328336
TPO	-0.938147	-0.944975	-0.199459	-0.210627	-0.370547	-0.193958	-0.696787	-0.688587	-1.39891	-1.4023	-1.30462	-1.29079
TPP2	-0.938047	-0.944999	-0.199233	-0.211031	-0.370308	-0.194111	-0.703974	-0.695074	-1.45763	-1.47029	-1.36275	-1.33702
TPSAB1	0.0603231	0.135642	-0.322352	0.327352	0.0680405	-0.0124593	0.617872	1.39723	1.37068	1.17459	0.936013	0.625408
TPX2	-1.2233	-1.0915	0.87395	0.320147	0.275556	-0.0406735	0.100741	0.595885	0.497604	0.925511	-0.306657	0.605537
TRAP1	0.585534	0.204119	0.142758	0.51949	1.20544	-0.419551	0.053826	-0.302769	0.739439	0.267296	-0.099538	-0.336339
TRIM24	0.885944	0.928175	0.328075	1.04982	0.510801	0.779548	0.453143	-0.132825	0.391358	0.375836	-0.0172297	0.493015
TRPA1	0.0295204	0.0483038	0.485277	0.934488	0.209379	0.0971464	1.63614	1.30603	0.858727	0.768882	1.22127	1.14137
TRPV1	-0.839216	-0.929923	-1.02227	-1.62716	-2.16664	-0.38796	-0.630674	-0.770148	-0.381003	-0.241479	-0.390867	-0.393891
TRPV3	-0.937882	-0.944994	-0.199331	-0.210778	-0.370284	-0.194289	-0.69331	-0.681563	-1.40857	-1.40994	-1.24548	-1.20929
TRPV4	-1.12922	-0.185172	-2.04916	-1.15341	-1.41464	-0.8869	2.36872	2.19418	1.74262	1.80776	1.65356	1.67433
TSSK1B	1.43297	1.51049	-0.0972488	0.537057	0.782306	0.88761	1.03378	0.0305713	0.49657	0.624438	0.426676	0.116924
TSSK2	-0.243311	-0.476338	-0.697081	-0.430694	-1.20274	-1.2922	-0.620995	-1.27185	-0.269291	-0.419233	-0.423252	-0.62715
TTK	-0.397784	-0.0551222	-0.114365	0.261187	-0.31369	1.14034	-1.08976	-0.632004	-0.0847225	0.539104	-0.611244	-0.0795051
TUBA1A	0.264145	-0.678392	0.16739	0.0184132	0.0175204	-0.765106	-2.17574	-1.11735	-1.2054	-0.313638	-0.111118	-0.907943
TUBA1B	-0.619153	-0.518587	-1.34577	-1.43542	-1.11524	-2.11114	-0.643648	-0.138074	-0.270239	-0.108726	-0.483652	-0.510085
TUBA1C	-0.635221	-0.868637	-0.554489	-0.48454	-0.739786	-0.645143	-1.62167	-1.04737	-1.16785	-0.155867	-0.963176	-0.952636
TUBA3D	1.02504	0.78991	0.859974	0.910221	0.999701	0.168844	0.908026	1.26197	0.560416	0.898482	0.811997	0.700638
TUBA3E	0.640481	0.535559	-0.43006	-0.71375	0.603256	-0.830803	-0.88876	-1.15439	-0.277884	0.00284549	-0.136531	0.247044
TUBA4A	0.0209221	0.0421644	-0.582704	-1.01768	-0.999107	-1.20993	0.336233	0.104771	0.38779	0.328882	0.419973	0.704163
TUBB	-2.20221	-2.45654	-1.70103	-1.03023	-0.127345	-1.38482	-1.39892	-1.02664	-0.572652	-0.728917	-2.0142	-1.89364
TUBB1	-0.427541	-0.844908	-0.823253	-0.554274	-0.266085	-0.744937	0.153089	0.166443	0.421391	0.0903972	0.600993	0.507589
TUBB2A	0.923247	0.987877	0.25778	0.405567	0.862456	1.088	0.0731543	0.0475669	0.477454	-0.0612657	0.248	-0.165405
TUBB2B	-0.423162	-0.329402	-0.138792	0.433608	-0.0772226	-0.920313	-1.69205	-1.56873	0.133753	-0.200336	-1.95586	-1.60084
TUBB3	-1.12427	-0.9581	-1.33222	-1.22296	-1.09797	-1.71487	0.402077	-0.445323	-0.480215	-0.212863	0.751129	0.837053
TUBB4B	-2.26007	-2.50858	-1.5991	-0.869429	-1.96349	-1.46818	-0.467313	0.0195408	0.327798	0.479968	-0.350109	-0.0408115
TUBB6	-1.15816	-0.97111	-1.07164	-1.04829	-1.36499	-2.21714	0.951186	0.607322	0.990565	1.07236	1.00343	1.12461
TUBB8	-0.0267884	-0.318972	-0.520435	-0.568406	-0.162298	-0.108407	-0.35059	-1.28343	0.497935	0.565176	-1.20174	0.0970326
TUBG1	-2.17001	-2.83187	-1.11133	-1.45856	-1.74572	-1.86377	-1.1625	-0.733375	-0.976071	-0.74117	-1.9461	-2.09197
TXK	-0.590011	-0.392684	0.163471	-0.144562	-1.45246	-0.780137	0.652401	1.30542	0.949774	1.31438	0.502704	0.528502
TXN	-1.3045	-1.55282	-0.551402	-1.24229	-0.515661	-0.70214	-1.68671	-1.43104	-0.962996	-0.930251	-0.512922	-1.71509
TXNRD1	-1.70437	-1.84461	-0.512004	-0.478914	-0.91205	-0.648301	-1.67162	-1.06525	-2.12009	-1.80083	-1.87196	-1.62458
TYK2	-0.00335234	-0.729428	-0.382265	-0.393749	-1.16895	-0.367962	0.692275	0.548081	0.511454	0.60971	0.466222	-0.0866904
TYMP	-0.00364737	-0.0479712	-0.45466	0.391386	-0.0702592	0.568747	0.621198	-0.266458	0.387862	-0.186214	0.134686	-0.77355
TYMS	-2.66994	-2.62298	-1.50375	-1.03266	-1.57452	-1.76942	0.0411402	-0.303756	0.325723	0.347203	-0.0209286	0.20016
TYR	0.519747	0.447515	1.29466	0.651165	1.61109	1.92034	-1.20138	-0.524585	-1.897	-0.900728	-0.556789	-1.69238
TYRO3	0.898123	0.983563	0.110372	-0.427521	0.320444	0.320029	-0.57349	-0.805155	-0.240739	-0.773448	-0.722991	-0.0211302
U2AF2	-0.767516	-0.894467	-0.722429	-0.680161	-0.563822	-1.12184	-1.17386	-1.52013	-1.09741	-0.775768	-0.998083	-0.849819
UBA1	-3.1993	-2.24857	-0.985125	-0.320709	-1.27252	-0.900053	-1.01138	-0.745815	-0.214939	-0.851935	-0.53626	0.0704852
UBA3	-0.112598	-0.0114443	0.179768	0.314824	0.530478	0.0608617	-1.57622	-1.54954	-0.50449	-0.69093	-1.88737	0.284974
UCHL1	1.20244	1.28529	-0.892628	-0.516558	0.29369	1.23203	-0.873823	0.0358158	-0.0451227	0.0210253	0.0980594	0.245321
UCHL3	-0.851855	-0.46396	-1.41536	-1.33534	-1.05347	-1.62781	2.39354	2.85546	1.17598	1.4538	1.41742	1.66356
UGCG	1.90711	1.93555	0.501591	0.707365	0.907096	1.89826	-0.485629	-1.75499	-1.34595	-2.12908	-0.893015	-1.13319
ULK1	0.25643	0.382491	-0.705021	-0.971012	-1.18879	-1.00246	0.641913	0.122322	0.518086	0.305102	0.284149	-0.109491
ULK3	-2.04765	-1.03709	-0.142104	-0.147186	-0.823148	-0.816979	-0.0315133	0.0835758	0.668133	0.988397	0.429273	0.158236
UPF1	-0.897711	-1.28894	-0.128374	0.0207099	-1.01028	0.166471	-1.25845	-1.41878	-2.1459	-2.0641	-1.94472	-1.81675
USP1	0.201942	0.403605	-0.336479	0.235695	-0.269968	-0.22131	0.98637	1.56153	0.71427	1.1146	1.02033	1.27807
USP14	-0.950637	-0.888408	-0.382617	-1.24388	-0.544681	-1.66418	1.33209	1.42448	1.13112	1.24395	0.927505	0.768593
USP5	-0.0114776	-0.5582	-0.750873	-1.14787	-1.20741	-1.84896	-1.40776	-1.08853	-1.49624	-2.71575	-2.3635	-2.56178
UTP20	-1.19717	-1.28196	-1.36649	-0.350442	-0.792419	-0.384808	-1.49344	-1.58791	-1.24661	-1.18464	-1.03757	-0.961776
UTS2R	0.603561	0.731058	-0.644544	-0.684874	-0.559949	-1.61363	0.641087	0.629235	0.897623	0.951858	0.909862	1.02379
VAMP2	-1.20813	-0.690209	-0.851793	-1.05122	0.81925	0.271609	0.369109	-0.422468	0.983823	0.747606	0.174549	0.437126
VARS	-2.28041	-1.86539	-0.612747	-1.71195	-1.52011	-0.730889	-1.12791	-0.787516	-0.0861344	-0.566637	-0.694495	-0.448027
VDR	-0.482644	-0.0950965	-0.855926	-1.09477	-0.184615	-0.354192	2.65954	2.52289	1.67118	1.66163	1.97295	1.78365
VEGFA	-1.54179	-1.04356	-0.803076	-0.535121	-1.08666	-1.56174	-0.0573045	0.379685	0.669975	0.850057	1.1224	0.968228
VEGFB	-0.160866	-0.383317	-1.29269	-0.882088	-0.593948	-0.595823	0.0358882	0.205255	0.782528	0.765953	0.598619	0.675755
VEGFC	1.45345	1.51498	1.22737	1.14831	1.41147	1.57511	0.69283	0.618284	0.478086	0.593182	-0.0975425	0.321658
VIPR1	1.09038	1.05957	-0.0438977	0.437647	0.537455	0.61596	-0.424972	-0.153602	1.1196	0.800004	0.458571	0.65587
VIPR2	0.482006	0.671317	2.96003	3.15345	1.98797	2.26416	0.828648	0.556044	-0.10347	0.293669	0.953439	0.941284
VKORC1	0.448699	0.628181	-0.596453	-0.373846	-0.636247	0.0749991	1.3594	0.400768	-0.246462	0.0562643	0.388184	0.294851
VPS25	-2.25162	-2.56407	-0.849693	-0.488649	-1.08074	-0.954544	-0.473442	-0.561007	0.0756589	0.426375	-1.70522	-1.86289
VWF	0.575024	1.04519	-0.368624	0.77919	0.0237065	0.765844	0.259978	0.450511	0.304766	-0.090686	0.396268	0.512308
WDR5	-0.136909	-0.183498	-0.772557	-0.129056	-0.240614	-0.346931	1.90989	1.83014	1.13593	1.22348	1.82783	1.73903
WDR74	-2.46881	-2.14975	-0.413325	-1.05205	-0.929721	-0.41879	-1.44595	-1.19346	-2.24708	-2.35118	-1.99078	-2.03572
WDR75	-0.923781	-0.632955	0.647288	0.823444	0.284136	1.38318	-1.96091	-1.4949	-2.13635	-2.14338	-1.9494	-1.84331
WEE1	-2.19341	-2.59552	-0.890197	-0.935149	-0.852638	-0.0900904	-0.0137868	-0.15918	0.549811	0.639059	0.660766	1.04143
WNK1	-0.182877	-0.315788	0.484375	0.245117	0.459092	0.544512	0.630799	-0.020769	0.750267	0.655647	0.3085	0.367398
WNK2	-0.414668	-0.401062	-1.29609	-1.1869	-0.630437	-0.870458	-0.00629811	-0.454125	0.27918	0.318512	0.542594	0.800789
WNK3	-0.937098	-0.943781	-0.199155	-0.210498	-0.369989	-0.194411	-0.660554	-0.649371	-1.40967	-1.42984	-1.28968	-1.27039
XDH	0.928844	0.835278	-0.460167	-0.337258	0.325653	0.479147	0.0855523	0.239916	0.439528	0.815778	0.714303	0.918058
XIAP	0.490923	0.795901	0.295492	-0.117983	1.00022	1.29991	-1.34096	-1.41186	-0.714592	-0.643101	-0.140981	-0.481522
XPNPEP1	-0.937553	-0.9444	-0.198727	-0.210301	-0.369686	-0.192901	-0.690615	-0.684195	-1.43909	-1.44552	-1.31356	-1.28255
XPNPEP2	0.211602	0.569699	0.162086	0.933215	0.284584	-0.493794	-0.610014	-0.215338	0.320974	0.613517	-0.446364	-0.263163
XPNPEP3	1.05999	1.074	1.23426	0.873731	1.04021	0.67628	-0.350041	-0.0241217	-0.585685	-0.390904	-0.546345	-0.276041
XPO1	-2.57415	-2.69532	-0.419484	-0.681228	-0.82715	-0.00660913	-0.826409	0.285103	0.244225	-0.494639	-0.079233	0.33405
YARS	-2.94165	-1.09459	-0.509784	-1.009	-1.41905	-0.764863	-1.40203	-1.70977	-2.3553	-2.47872	-2.09203	-2.15389
YARS2	-2.49576	-2.37222	-1.27507	-0.879447	-1.47055	-0.523641	-0.28548	-0.720253	-1.52658	-1.05479	-0.865713	-0.285526
YES1	-2.37351	-1.09689	-1.09677	-0.668004	-1.20375	-0.724391	1.47993	1.43123	1.2488	1.19181	1.1934	1.21766
ZACN	-0.827656	-1.4461	-1.4237	-1.51663	-1.38305	-1.83059	0.771682	1.20832	0.601466	0.717582	1.24031	1.59275
ZAP70	-0.929245	-0.936325	-0.197556	-0.2095	-0.368251	-0.192543	-0.703636	-0.694516	-1.45709	-1.47084	-1.3609	-1.33565
Zhang_294	1.20413	1.21632	2.07249	0.0456636	0.259319	1.45579	-1.01109	-0.238301	-2.56088	-1.88601	-1.84791	-1.60598

### Sheet: Druggable screen top hits
Gene	Beta diff (Q61R-WT)_Vehicle	Beta diff (Q61R-WT)_PLX-4720	Beta diff (Q61R-WT)_Vemurafenib	Beta diff (Diff_PLX-4720-Diff_Vehicle)	Beta diff (Diff_Vemurafenib-Diff_Vehicle)
NDUFAF1	0.69832	-2.23485	-2.61024	-2.93317	-3.30856
METAP2	0.287784	-2.45454	-2.1232	-2.74232	-2.41099
WDR74	0.989579	-1.56645	-1.339	-2.55602	-2.32857
BRD4	0.948231	-1.46435	-1.33283	-2.41258	-2.28106
PSMD13	0.574048	-1.78051	-1.49729	-2.35456	-2.07133
NUP85	0.689478	-1.64684	-1.36777	-2.33632	-2.05724
P2RY12	-0.652037	-2.63503	-2.51922	-1.98299	-1.86719
WDR75	-0.949539	-2.87523	-2.73001	-1.92569	-1.78047
PSMD14	-1.02735	-3.17593	-2.5566	-2.14857	-1.52925
PPME1	-0.0719484	-2.15107	-1.62593	-2.07912	-1.55398
YARS	0.462225	-1.65762	-1.031	-2.11984	-1.49323
PREP	-1.78683	-3.77068	-3.29661	-1.98385	-1.50978
PRKCB	-2.35808	-4.08794	-4.11469	-1.72986	-1.75662
PI4KB	0.0423567	-2.20696	-1.02044	-2.24932	-1.0628
CD40	-1.22417	-2.92254	-2.70574	-1.69837	-1.48157
UPF1	-0.245283	-2.05116	-1.45883	-1.80588	-1.21355
FBL	0.153596	-1.5244	-1.07169	-1.678	-1.22528
PTGFR	-0.223451	-1.29149	-1.97025	-1.06804	-1.74679
PLK4	-0.673846	-2.43371	-1.68252	-1.75986	-1.00867
PRMT5	-0.160585	-1.61372	-1.32448	-1.45314	-1.1639
CSE1L	-0.0476363	-1.488	-1.19863	-1.44036	-1.15099
